# Genomic diversity affects the accuracy of bacterial SNP calling pipelines

**DOI:** 10.1101/653774

**Authors:** Stephen J. Bush, Dona Foster, David W. Eyre, Emily L. Clark, Nicola De Maio, Liam P. Shaw, Nicole Stoesser, Tim E. A. Peto, Derrick W. Crook, A. Sarah Walker

## Abstract

**Background:** Accurately identifying SNPs from bacterial sequencing data is an essential requirement for using genomics to track transmission and predict important phenotypes such as antimicrobial resistance. However, most previous performance evaluations of SNP calling have been restricted to eukaryotic (human) data. Additionally, bacterial SNP calling requires choosing an appropriate reference genome to align reads to, which, together with the bioinformatic pipeline, affects the accuracy and completeness of a set of SNP calls obtained.

This study evaluates the performance of 41 SNP calling pipelines using simulated data from 254 strains of 10 clinically common bacteria and real data from environmentally-sourced and genomically diverse isolates within the genera *Citrobacter, Enterobacter, Escherichia* and *Klebsiella*.

**Results:** We evaluated the performance of 41 SNP calling pipelines, aligning reads to genomes of the same or a divergent strain. Irrespective of pipeline, a principal determinant of reliable SNP calling was reference genome selection. Across multiple taxa, there was a strong inverse relationship between pipeline sensitivity and precision, and the Mash distance (a proxy for average nucleotide divergence) between reads and reference genome. The effect was especially pronounced for diverse, recombinogenic, bacteria such as *Escherichia coli*, but less dominant for clonal species such as *Mycobacterium tuberculosis*.

**Conclusions:** The accuracy of SNP calling for a given species is compromised by increasing intra-species diversity. When reads were aligned to the same genome from which they were sequenced, among the highest performing pipelines was Novoalign/GATK. However, across the full range of (divergent) genomes, among the consistently highest-performing pipelines was Snippy.

## Supplementary Table 2 for "Genomic diversity affects the accuracy of bacterial SNP calling pipelines"

### Sheet: Supplementary Table 2
Supplementary Table 2. Genomes into which SNPs were introduced in silico, and various measures of distance between each strain's genome and the representative genome of that species.
Species	Strain	Assembly	Is this the representative genome of this species?	Genome size (Mb)	% GC	No. of genes	No. of proteins	Genome size as a % of representative genome size	% GC as a % of representative genome GC	No. of genes as a % of no. of genes in representative genome	No. of proteins as a % of no. of proteins in representative genome	No. of SNPs introduced in silico	Median distance between SNPs (bp)	URL for genome (.fa)	URL for annotation (.gff)	Distance estimates
																% of bases unique - that is, only alignable - to this strain (in whole genome alignment of this strain genome to the representative genome)	Total no. of SNPs identified after whole genome alignment of this strain genome and the representative genome	Mash distance between strain and representative genome (i.e. an estimate of the Jaccard index, the fraction of shared k-mers)
Clostridioides difficile	08-00495	GCA_002945755.1_ASM294575v1		4.17796	28.7	3902	3682	97.38	98.76	98.02	97.77	17643	107	ftp://ftp.ncbi.nlm.nih.gov/genomes/all/GCA/002/945/755/GCA_002945755.1_ASM294575v1/GCA_002945755.1_ASM294575v1_genomic.fna.gz	ftp://ftp.ncbi.nlm.nih.gov/genomes/all/GCA/002/945/755/GCA_002945755.1_ASM294575v1/GCA_002945755.1_ASM294575v1_genomic.gff.gz	6.1	34810	0.0137488
	08ACD0030	GCA_001577795.1_ASM157779v1		4.16708	28.8	3882	3647	97.13	99.11	97.51	96.84	17397	103	ftp://ftp.ncbi.nlm.nih.gov/genomes/all/GCA/001/577/795/GCA_001577795.1_ASM157779v1/GCA_001577795.1_ASM157779v1_genomic.fna.gz	ftp://ftp.ncbi.nlm.nih.gov/genomes/all/GCA/001/577/795/GCA_001577795.1_ASM157779v1/GCA_001577795.1_ASM157779v1_genomic.gff.gz	3.93	17629	0.00904645
	09-00072	GCA_002946195.1_ASM294619v1		4.11993	28.6	3842	3629	96.03	98.42	96.51	96.36	17433	104	ftp://ftp.ncbi.nlm.nih.gov/genomes/all/GCA/002/946/195/GCA_002946195.1_ASM294619v1/GCA_002946195.1_ASM294619v1_genomic.fna.gz	ftp://ftp.ncbi.nlm.nih.gov/genomes/all/GCA/002/946/195/GCA_002946195.1_ASM294619v1/GCA_002946195.1_ASM294619v1_genomic.gff.gz	5.8	33670	0.0137488
	10-00071	GCA_002945945.1_ASM294594v1		4.11972	28.6	3843	3627	96.03	98.42	96.53	96.31	17416	104	ftp://ftp.ncbi.nlm.nih.gov/genomes/all/GCA/002/945/945/GCA_002945945.1_ASM294594v1/GCA_002945945.1_ASM294594v1_genomic.fna.gz	ftp://ftp.ncbi.nlm.nih.gov/genomes/all/GCA/002/945/945/GCA_002945945.1_ASM294594v1/GCA_002945945.1_ASM294594v1_genomic.gff.gz	5.79	33690	0.0137488
	10-00078	GCA_002946035.1_ASM294603v1		4.11975	28.6	3845	3535	96.03	98.42	96.58	93.87	17044	103	ftp://ftp.ncbi.nlm.nih.gov/genomes/all/GCA/002/946/035/GCA_002946035.1_ASM294603v1/GCA_002946035.1_ASM294603v1_genomic.fna.gz	ftp://ftp.ncbi.nlm.nih.gov/genomes/all/GCA/002/946/035/GCA_002946035.1_ASM294603v1/GCA_002946035.1_ASM294603v1_genomic.gff.gz	5.8	33690	0.0137488
	10-00253	GCA_002946135.1_ASM294613v1		4.12007	28.6	3844	3618	96.03	98.42	96.56	96.07	17390	103	ftp://ftp.ncbi.nlm.nih.gov/genomes/all/GCA/002/946/135/GCA_002946135.1_ASM294613v1/GCA_002946135.1_ASM294613v1_genomic.fna.gz	ftp://ftp.ncbi.nlm.nih.gov/genomes/all/GCA/002/946/135/GCA_002946135.1_ASM294613v1/GCA_002946135.1_ASM294613v1_genomic.gff.gz	5.8	33683	0.0137488
	12-00008	GCA_002945665.1_ASM294566v1		4.1196	28.6	3842	3622	96.02	98.42	96.51	96.18	17394	105	ftp://ftp.ncbi.nlm.nih.gov/genomes/all/GCA/002/945/665/GCA_002945665.1_ASM294566v1/GCA_002945665.1_ASM294566v1_genomic.fna.gz	ftp://ftp.ncbi.nlm.nih.gov/genomes/all/GCA/002/945/665/GCA_002945665.1_ASM294566v1/GCA_002945665.1_ASM294566v1_genomic.gff.gz	5.79	33836	0.0137488
	12-00011	GCA_002945855.1_ASM294585v1		4.11993	28.6	3845	3624	96.03	98.42	96.58	96.23	17401	103	ftp://ftp.ncbi.nlm.nih.gov/genomes/all/GCA/002/945/855/GCA_002945855.1_ASM294585v1/GCA_002945855.1_ASM294585v1_genomic.fna.gz	ftp://ftp.ncbi.nlm.nih.gov/genomes/all/GCA/002/945/855/GCA_002945855.1_ASM294585v1/GCA_002945855.1_ASM294585v1_genomic.gff.gz	5.8	33797	0.0137488
	630	GCF_000009205.1_ASM920v1	*	4.29025	29.06	3981	3766	100	100	100	100	17798	106	ftp://ftp.ncbi.nlm.nih.gov/genomes/all/GCF/000/009/205/GCF_000009205.1_ASM920v1/GCF_000009205.1_ASM920v1_genomic.fna.gz	ftp://ftp.ncbi.nlm.nih.gov/genomes/all/GCF/000/009/205/GCF_000009205.1_ASM920v1/GCF_000009205.1_ASM920v1_genomic.gff.gz	NA	NA	NA
	630Derm	GCA_000953275.1_CD630DERM		4.29305	29.1	4044	3841	100.07	100.14	101.58	101.99	17780	100	ftp://ftp.ncbi.nlm.nih.gov/genomes/all/GCA/000/953/275/GCA_000953275.1_CD630DERM/GCA_000953275.1_CD630DERM_genomic.fna.gz	ftp://ftp.ncbi.nlm.nih.gov/genomes/all/GCA/000/953/275/GCA_000953275.1_CD630DERM/GCA_000953275.1_CD630DERM_genomic.gff.gz	0	81	0.00348975
	630deltaerm	GCA_002080065.1_ASM208006v1		4.30093	29.0978	4051	3841	100.25	100.13	101.76	101.99	18035	105	ftp://ftp.ncbi.nlm.nih.gov/genomes/all/GCA/002/080/065/GCA_002080065.1_ASM208006v1/GCA_002080065.1_ASM208006v1_genomic.fna.gz	ftp://ftp.ncbi.nlm.nih.gov/genomes/all/GCA/002/080/065/GCA_002080065.1_ASM208006v1/GCA_002080065.1_ASM208006v1_genomic.gff.gz	0.18	82	0.0034604
	ATCC9689=DSM1296	GCA_001077535.2_ASM107753v2		4.2862	28.7191	4074	3863	99.91	98.83	102.34	102.58	17263	107	ftp://ftp.ncbi.nlm.nih.gov/genomes/all/GCA/001/077/535/GCA_001077535.2_ASM107753v2/GCA_001077535.2_ASM107753v2_genomic.fna.gz	ftp://ftp.ncbi.nlm.nih.gov/genomes/all/GCA/001/077/535/GCA_001077535.2_ASM107753v2/GCA_001077535.2_ASM107753v2_genomic.gff.gz	8.14	19483	0.0102298
	BR81	GCA_002007885.1_ASM200788v1		4.12438	28.7	3785	3594	96.13	98.76	95.08	95.43	17236	105	ftp://ftp.ncbi.nlm.nih.gov/genomes/all/GCA/002/007/885/GCA_002007885.1_ASM200788v1/GCA_002007885.1_ASM200788v1_genomic.fna.gz	ftp://ftp.ncbi.nlm.nih.gov/genomes/all/GCA/002/007/885/GCA_002007885.1_ASM200788v1/GCA_002007885.1_ASM200788v1_genomic.gff.gz	5.38	16330	0.0100207
	CD-10-00484	GCA_002945415.1_ASM294541v1		4.11948	28.6	3843	3626	96.02	98.42	96.53	96.28	17414	106	ftp://ftp.ncbi.nlm.nih.gov/genomes/all/GCA/002/945/415/GCA_002945415.1_ASM294541v1/GCA_002945415.1_ASM294541v1_genomic.fna.gz	ftp://ftp.ncbi.nlm.nih.gov/genomes/all/GCA/002/945/415/GCA_002945415.1_ASM294541v1/GCA_002945415.1_ASM294541v1_genomic.gff.gz	5.8	33753	0.0137986
	CD-17-01474	GCA_002945515.1_ASM294551v1		4.20133	28.9	3939	3719	97.93	99.45	98.94	98.75	17755	103	ftp://ftp.ncbi.nlm.nih.gov/genomes/all/GCA/002/945/515/GCA_002945515.1_ASM294551v1/GCA_002945515.1_ASM294551v1_genomic.fna.gz	ftp://ftp.ncbi.nlm.nih.gov/genomes/all/GCA/002/945/515/GCA_002945515.1_ASM294551v1/GCA_002945515.1_ASM294551v1_genomic.gff.gz	6.66	35131	0.0138985
	CD161	GCA_003095675.1_ASM309567v1		4.47433	28.8169	4277	4050	104.29	99.16	107.44	107.54	18205	104	ftp://ftp.ncbi.nlm.nih.gov/genomes/all/GCA/003/095/675/GCA_003095675.1_ASM309567v1/GCA_003095675.1_ASM309567v1_genomic.fna.gz	ftp://ftp.ncbi.nlm.nih.gov/genomes/all/GCA/003/095/675/GCA_003095675.1_ASM309567v1/GCA_003095675.1_ASM309567v1_genomic.gff.gz	12.1	61604	0.0219205
	CD196	GCA_000085225.1_ASM8522v1		4.11055	28.6	3807	3615	95.81	98.42	95.63	95.99	16135	115	ftp://ftp.ncbi.nlm.nih.gov/genomes/all/GCA/000/085/225/GCA_000085225.1_ASM8522v1/GCA_000085225.1_ASM8522v1_genomic.fna.gz	ftp://ftp.ncbi.nlm.nih.gov/genomes/all/GCA/000/085/225/GCA_000085225.1_ASM8522v1/GCA_000085225.1_ASM8522v1_genomic.gff.gz	5.85	33744	0.0137488
	CDT4	GCA_003095695.1_ASM309569v1		4.28955	28.8955	4035	3811	99.98	99.43	101.36	101.19	17854	101	ftp://ftp.ncbi.nlm.nih.gov/genomes/all/GCA/003/095/695/GCA_003095695.1_ASM309569v1/GCA_003095695.1_ASM309569v1_genomic.fna.gz	ftp://ftp.ncbi.nlm.nih.gov/genomes/all/GCA/003/095/695/GCA_003095695.1_ASM309569v1/GCA_003095695.1_ASM309569v1_genomic.gff.gz	8.86	60323	0.0217093
	DH-NAP11-106-ST-42	GCA_002234355.1_ASM223435v1		4.08713	28.6	3743	3551	95.27	98.42	94.02	94.29	17088	107	ftp://ftp.ncbi.nlm.nih.gov/genomes/all/GCA/002/234/355/GCA_002234355.1_ASM223435v1/GCA_002234355.1_ASM223435v1_genomic.fna.gz	ftp://ftp.ncbi.nlm.nih.gov/genomes/all/GCA/002/234/355/GCA_002234355.1_ASM223435v1/GCA_002234355.1_ASM223435v1_genomic.gff.gz	4.51	16090	0.00993767
	FDAARGOS_267	GCA_002073735.2_ASM207373v2		4.28615	28.7191	4049	3833	99.9	98.83	101.71	101.78	17334	104	ftp://ftp.ncbi.nlm.nih.gov/genomes/all/GCA/002/073/735/GCA_002073735.2_ASM207373v2/GCA_002073735.2_ASM207373v2_genomic.fna.gz	ftp://ftp.ncbi.nlm.nih.gov/genomes/all/GCA/002/073/735/GCA_002073735.2_ASM207373v2/GCA_002073735.2_ASM207373v2_genomic.gff.gz	8.14	19473	0.0102298
	R0104a	GCA_002812585.1_ASM281258v1		4.19004	28.7	3921	3699	97.66	98.76	98.49	98.22	17717	103	ftp://ftp.ncbi.nlm.nih.gov/genomes/all/GCA/002/812/585/GCA_002812585.1_ASM281258v1/GCA_002812585.1_ASM281258v1_genomic.fna.gz	ftp://ftp.ncbi.nlm.nih.gov/genomes/all/GCA/002/812/585/GCA_002812585.1_ASM281258v1/GCA_002812585.1_ASM281258v1_genomic.gff.gz	5.92	34403	0.0138985
	R1	GCA_002946515.1_ASM294651v1		4.09325	29.1	3836	3499	95.41	100.14	96.36	92.91	16869	104	ftp://ftp.ncbi.nlm.nih.gov/genomes/all/GCA/002/946/515/GCA_002946515.1_ASM294651v1/GCA_002946515.1_ASM294651v1_genomic.fna.gz	ftp://ftp.ncbi.nlm.nih.gov/genomes/all/GCA/002/946/515/GCA_002946515.1_ASM294651v1/GCA_002946515.1_ASM294651v1_genomic.gff.gz	9.49	116714	0.0381928
	R2	GCA_002946555.1_ASM294655v1		4.09317	29.1	3835	3538	95.41	100.14	96.33	93.95	17031	103	ftp://ftp.ncbi.nlm.nih.gov/genomes/all/GCA/002/946/555/GCA_002946555.1_ASM294655v1/GCA_002946555.1_ASM294655v1_genomic.fna.gz	ftp://ftp.ncbi.nlm.nih.gov/genomes/all/GCA/002/946/555/GCA_002946555.1_ASM294655v1/GCA_002946555.1_ASM294655v1_genomic.gff.gz	9.5	117298	0.0381928
	R3	GCA_002946535.1_ASM294653v1		4.09322	29.1	3834	3519	95.41	100.14	96.31	93.44	16926	105	ftp://ftp.ncbi.nlm.nih.gov/genomes/all/GCA/002/946/535/GCA_002946535.1_ASM294653v1/GCA_002946535.1_ASM294653v1_genomic.fna.gz	ftp://ftp.ncbi.nlm.nih.gov/genomes/all/GCA/002/946/535/GCA_002946535.1_ASM294653v1/GCA_002946535.1_ASM294653v1_genomic.gff.gz	9.49	117364	0.0381928
	W0003a	GCA_002812645.1_ASM281264v1		4.07536	28.6	3766	3563	94.99	98.42	94.6	94.61	17139	105	ftp://ftp.ncbi.nlm.nih.gov/genomes/all/GCA/002/812/645/GCA_002812645.1_ASM281264v1/GCA_002812645.1_ASM281264v1_genomic.fna.gz	ftp://ftp.ncbi.nlm.nih.gov/genomes/all/GCA/002/812/645/GCA_002812645.1_ASM281264v1/GCA_002812645.1_ASM281264v1_genomic.gff.gz	5.03	15593	0.00997914
	W0022a	GCA_002812625.1_ASM281262v1		4.18846	28.9	3947	3719	97.63	99.45	99.15	98.75	17820	102	ftp://ftp.ncbi.nlm.nih.gov/genomes/all/GCA/002/812/625/GCA_002812625.1_ASM281262v1/GCA_002812625.1_ASM281262v1_genomic.fna.gz	ftp://ftp.ncbi.nlm.nih.gov/genomes/all/GCA/002/812/625/GCA_002812625.1_ASM281262v1/GCA_002812625.1_ASM281262v1_genomic.gff.gz	4.79	18117	0.00940624
	W0023a	GCA_002812605.1_ASM281260v1		4.11008	28.7	3804	3590	95.8	98.76	95.55	95.33	17253	103	ftp://ftp.ncbi.nlm.nih.gov/genomes/all/GCA/002/812/605/GCA_002812605.1_ASM281260v1/GCA_002812605.1_ASM281260v1_genomic.fna.gz	ftp://ftp.ncbi.nlm.nih.gov/genomes/all/GCA/002/812/605/GCA_002812605.1_ASM281260v1/GCA_002812605.1_ASM281260v1_genomic.gff.gz	4.56	15490	0.00997914
	Z31	GCA_001447175.1_ASM144717v1		4.29826	29.2	4294	4128	100.19	100.48	107.86	109.61	19046	92	ftp://ftp.ncbi.nlm.nih.gov/genomes/all/GCA/001/447/175/GCA_001447175.1_ASM144717v1/GCA_001447175.1_ASM144717v1_genomic.fna.gz	ftp://ftp.ncbi.nlm.nih.gov/genomes/all/GCA/001/447/175/GCA_001447175.1_ASM144717v1/GCA_001447175.1_ASM144717v1_genomic.gff.gz	7.2	18346	0.0103562
Escherichia coli	09-00049	GCA_001677495.1_ASM167749v1		5.51185	50.5202	5865	5465	118.75	99.47	130.39	132	22386	97	ftp://ftp.ncbi.nlm.nih.gov/genomes/all/GCA/001/677/495/GCA_001677495.1_ASM167749v1/GCA_001677495.1_ASM167749v1_genomic.fna.gz	ftp://ftp.ncbi.nlm.nih.gov/genomes/all/GCA/001/677/495/GCA_001677495.1_ASM167749v1/GCA_001677495.1_ASM167749v1_genomic.gff.gz	21.58	54197	0.0193714
	1223	GCA_002310715.1_ASM231071v1		4.95157	50.6316	5178	4747	106.68	99.69	115.12	114.66	19447	102	ftp://ftp.ncbi.nlm.nih.gov/genomes/all/GCA/002/310/715/GCA_002310715.1_ASM231071v1/GCA_002310715.1_ASM231071v1_genomic.fna.gz	ftp://ftp.ncbi.nlm.nih.gov/genomes/all/GCA/002/310/715/GCA_002310715.1_ASM231071v1/GCA_002310715.1_ASM231071v1_genomic.gff.gz	12.14	14749	0.00920555
	14EC017	GCA_002853655.1_ASM285365v1		5.46432	50.4923	5868	5296	117.72	99.41	130.46	127.92	21482	96	ftp://ftp.ncbi.nlm.nih.gov/genomes/all/GCA/002/853/655/GCA_002853655.1_ASM285365v1/GCA_002853655.1_ASM285365v1_genomic.fna.gz	ftp://ftp.ncbi.nlm.nih.gov/genomes/all/GCA/002/853/655/GCA_002853655.1_ASM285365v1/GCA_002853655.1_ASM285365v1_genomic.gff.gz	20.28	32945	0.0148187
	14EC020	GCA_002853715.1_ASM285371v1		5.14588	50.6941	5387	4981	110.86	99.81	119.76	120.31	20333	101	ftp://ftp.ncbi.nlm.nih.gov/genomes/all/GCA/002/853/715/GCA_002853715.1_ASM285371v1/GCA_002853715.1_ASM285371v1_genomic.fna.gz	ftp://ftp.ncbi.nlm.nih.gov/genomes/all/GCA/002/853/715/GCA_002853715.1_ASM285371v1/GCA_002853715.1_ASM285371v1_genomic.gff.gz	20.64	95834	0.030875
	2012C-4227	GCA_001420935.1_ASM142093v1		5.37521	50.6135	5778	5105	115.8	99.65	128.46	123.31	21592	93	ftp://ftp.ncbi.nlm.nih.gov/genomes/all/GCA/001/420/935/GCA_001420935.1_ASM142093v1/GCA_001420935.1_ASM142093v1_genomic.fna.gz	ftp://ftp.ncbi.nlm.nih.gov/genomes/all/GCA/001/420/935/GCA_001420935.1_ASM142093v1/GCA_001420935.1_ASM142093v1_genomic.gff.gz	21.3	55522	0.0202797
	2013C-4465	GCA_001644745.1_ASM164474v1		5.49497	50.382	5756	5333	118.38	99.2	127.97	128.82	22483	98	ftp://ftp.ncbi.nlm.nih.gov/genomes/all/GCA/001/644/745/GCA_001644745.1_ASM164474v1/GCA_001644745.1_ASM164474v1_genomic.fna.gz	ftp://ftp.ncbi.nlm.nih.gov/genomes/all/GCA/001/644/745/GCA_001644745.1_ASM164474v1/GCA_001644745.1_ASM164474v1_genomic.gff.gz	22.82	71426	0.0249208
	2016C-3878	GCA_003204955.1_ASM320495v1		5.27234	50.4265	5412	5068	113.59	99.28	120.32	122.42	20617	103	ftp://ftp.ncbi.nlm.nih.gov/genomes/all/GCA/003/204/955/GCA_003204955.1_ASM320495v1/GCA_003204955.1_ASM320495v1_genomic.fna.gz	ftp://ftp.ncbi.nlm.nih.gov/genomes/all/GCA/003/204/955/GCA_003204955.1_ASM320495v1/GCA_003204955.1_ASM320495v1_genomic.gff.gz	21.46	95781	0.0295179
	210221272	GCA_001735705.1_ASM173570v1		4.73195	50.7889	4880	4501	101.95	100	108.49	108.72	19309	102	ftp://ftp.ncbi.nlm.nih.gov/genomes/all/GCA/001/735/705/GCA_001735705.1_ASM173570v1/GCA_001735705.1_ASM173570v1_genomic.fna.gz	ftp://ftp.ncbi.nlm.nih.gov/genomes/all/GCA/001/735/705/GCA_001735705.1_ASM173570v1/GCA_001735705.1_ASM173570v1_genomic.gff.gz	8.63	17671	0.00952763
	2149	GCA_001753465.1_ASM175346v1		5.50077	50.4546	5824	5360	118.51	99.34	129.48	129.47	22827	94	ftp://ftp.ncbi.nlm.nih.gov/genomes/all/GCA/001/753/465/GCA_001753465.1_ASM175346v1/GCA_001753465.1_ASM175346v1_genomic.fna.gz	ftp://ftp.ncbi.nlm.nih.gov/genomes/all/GCA/001/753/465/GCA_001753465.1_ASM175346v1/GCA_001753465.1_ASM175346v1_genomic.gff.gz	23.5	71719	0.0250805
	28RC1	GCA_001612475.1_ASM161247v1		5.6431	50.5639	6020	5567	121.58	99.55	133.84	134.47	23485	96	ftp://ftp.ncbi.nlm.nih.gov/genomes/all/GCA/001/612/475/GCA_001612475.1_ASM161247v1/GCA_001612475.1_ASM161247v1_genomic.fna.gz	ftp://ftp.ncbi.nlm.nih.gov/genomes/all/GCA/001/612/475/GCA_001612475.1_ASM161247v1/GCA_001612475.1_ASM161247v1_genomic.gff.gz	25.45	71608	0.0255655
	317	GCA_002310575.1_ASM231057v1		5.13591	50.5611	5244	4855	110.65	99.55	116.59	117.27	20472	101	ftp://ftp.ncbi.nlm.nih.gov/genomes/all/GCA/002/310/575/GCA_002310575.1_ASM231057v1/GCA_002310575.1_ASM231057v1_genomic.fna.gz	ftp://ftp.ncbi.nlm.nih.gov/genomes/all/GCA/002/310/575/GCA_002310575.1_ASM231057v1/GCA_002310575.1_ASM231057v1_genomic.gff.gz	22.53	105886	0.0358575
	350	GCA_001890265.1_ASM189026v1		5.50434	50.4546	5817	5407	118.59	99.34	129.32	130.6	23074	93	ftp://ftp.ncbi.nlm.nih.gov/genomes/all/GCA/001/890/265/GCA_001890265.1_ASM189026v1/GCA_001890265.1_ASM189026v1_genomic.fna.gz	ftp://ftp.ncbi.nlm.nih.gov/genomes/all/GCA/001/890/265/GCA_001890265.1_ASM189026v1/GCA_001890265.1_ASM189026v1_genomic.gff.gz	23.88	71281	0.0254028
	51008369SK1	GCA_003254065.1_ASM325406v1		5.22785	50.6968	5496	5031	112.63	99.82	122.19	121.52	19802	102	ftp://ftp.ncbi.nlm.nih.gov/genomes/all/GCA/003/254/065/GCA_003254065.1_ASM325406v1/GCA_003254065.1_ASM325406v1_genomic.fna.gz	ftp://ftp.ncbi.nlm.nih.gov/genomes/all/GCA/003/254/065/GCA_003254065.1_ASM325406v1/GCA_003254065.1_ASM325406v1_genomic.gff.gz	15.95	14969	0.00952763
	5CRE51	GCA_002142695.1_ASM214269v1		5.25643	50.6352	5511	5100	113.24	99.7	122.52	123.19	20827	98	ftp://ftp.ncbi.nlm.nih.gov/genomes/all/GCA/002/142/695/GCA_002142695.1_ASM214269v1/GCA_002142695.1_ASM214269v1_genomic.fna.gz	ftp://ftp.ncbi.nlm.nih.gov/genomes/all/GCA/002/142/695/GCA_002142695.1_ASM214269v1/GCA_002142695.1_ASM214269v1_genomic.gff.gz	17.18	31054	0.0137488
	746	GCA_002310655.1_ASM231065v1		5.31928	50.7143	5508	5073	114.6	99.85	122.45	122.54	20679	102	ftp://ftp.ncbi.nlm.nih.gov/genomes/all/GCA/002/310/655/GCA_002310655.1_ASM231065v1/GCA_002310655.1_ASM231065v1_genomic.fna.gz	ftp://ftp.ncbi.nlm.nih.gov/genomes/all/GCA/002/310/655/GCA_002310655.1_ASM231065v1/GCA_002310655.1_ASM231065v1_genomic.gff.gz	20.1	95871	0.0275126
	789	GCA_000819645.1_ASM81964v1		5.27307	50.7866	5470	5066	113.6	99.99	121.61	122.37	21242	104	ftp://ftp.ncbi.nlm.nih.gov/genomes/all/GCA/000/819/645/GCA_000819645.1_ASM81964v1/GCA_000819645.1_ASM81964v1_genomic.fna.gz	ftp://ftp.ncbi.nlm.nih.gov/genomes/all/GCA/000/819/645/GCA_000819645.1_ASM81964v1/GCA_000819645.1_ASM81964v1_genomic.gff.gz	15.99	51601	0.015998
	9000	GCA_001890285.1_ASM189028v1		5.61173	50.4593	6009	5568	120.9	99.35	133.59	134.49	23653	90	ftp://ftp.ncbi.nlm.nih.gov/genomes/all/GCA/001/890/285/GCA_001890285.1_ASM189028v1/GCA_001890285.1_ASM189028v1_genomic.fna.gz	ftp://ftp.ncbi.nlm.nih.gov/genomes/all/GCA/001/890/285/GCA_001890285.1_ASM189028v1/GCA_001890285.1_ASM189028v1_genomic.gff.gz	25.34	71477	0.0255655
	94-3024	GCA_000801185.2_ASM80118v2		5.04591	50.6616	5188	4865	108.71	99.75	115.34	117.51	20366	103	ftp://ftp.ncbi.nlm.nih.gov/genomes/all/GCA/000/801/185/GCA_000801185.2_ASM80118v2/GCA_000801185.2_ASM80118v2_genomic.fna.gz	ftp://ftp.ncbi.nlm.nih.gov/genomes/all/GCA/000/801/185/GCA_000801185.2_ASM80118v2/GCA_000801185.2_ASM80118v2_genomic.gff.gz	15.11	54133	0.0179508
	95JB1	GCA_002156825.1_ASM215682v1		5.51797	50.5514	5919	5404	118.88	99.53	131.59	130.53	22279	101	ftp://ftp.ncbi.nlm.nih.gov/genomes/all/GCA/002/156/825/GCA_002156825.1_ASM215682v1/GCA_002156825.1_ASM215682v1_genomic.fna.gz	ftp://ftp.ncbi.nlm.nih.gov/genomes/all/GCA/002/156/825/GCA_002156825.1_ASM215682v1/GCA_002156825.1_ASM215682v1_genomic.gff.gz	23.34	54805	0.0191181
	ABWA45	GCA_002211725.1_ASM221172v1		5.46632	50.9935	5818	5292	117.77	100.4	129.35	127.83	20990	99	ftp://ftp.ncbi.nlm.nih.gov/genomes/all/GCA/002/211/725/GCA_002211725.1_ASM221172v1/GCA_002211725.1_ASM221172v1_genomic.fna.gz	ftp://ftp.ncbi.nlm.nih.gov/genomes/all/GCA/002/211/725/GCA_002211725.1_ASM221172v1/GCA_002211725.1_ASM221172v1_genomic.gff.gz	20.19	47452	0.0167251
	AR436	GCA_003073875.1_ASM307387v1		5.02827	50.8906	5200	4825	108.33	100.2	115.61	116.55	20534	98	ftp://ftp.ncbi.nlm.nih.gov/genomes/all/GCA/003/073/875/GCA_003073875.1_ASM307387v1/GCA_003073875.1_ASM307387v1_genomic.fna.gz	ftp://ftp.ncbi.nlm.nih.gov/genomes/all/GCA/003/073/875/GCA_003073875.1_ASM307387v1/GCA_003073875.1_ASM307387v1_genomic.gff.gz	14.82	53907	0.017653
	AR_0006	GCA_002787215.1_ASM278721v1		5.35428	50.6644	5582	5150	115.35	99.75	124.1	124.4	20725	100	ftp://ftp.ncbi.nlm.nih.gov/genomes/all/GCA/002/787/215/GCA_002787215.1_ASM278721v1/GCA_002787215.1_ASM278721v1_genomic.fna.gz	ftp://ftp.ncbi.nlm.nih.gov/genomes/all/GCA/002/787/215/GCA_002787215.1_ASM278721v1/GCA_002787215.1_ASM278721v1_genomic.gff.gz	20.27	91390	0.0264788
	AR_0017	GCA_002796585.1_ASM279658v1		5.13947	50.716	5395	5001	110.72	99.85	119.94	120.8	20904	98	ftp://ftp.ncbi.nlm.nih.gov/genomes/all/GCA/002/796/585/GCA_002796585.1_ASM279658v1/GCA_002796585.1_ASM279658v1_genomic.fna.gz	ftp://ftp.ncbi.nlm.nih.gov/genomes/all/GCA/002/796/585/GCA_002796585.1_ASM279658v1/GCA_002796585.1_ASM279658v1_genomic.gff.gz	21.22	107138	0.0311746
	AR_0055	GCA_002202175.1_ASM220217v1		5.50608	50.8506	5855	5474	118.62	100.12	130.17	132.22	21464	100	ftp://ftp.ncbi.nlm.nih.gov/genomes/all/GCA/002/202/175/GCA_002202175.1_ASM220217v1/GCA_002202175.1_ASM220217v1_genomic.fna.gz	ftp://ftp.ncbi.nlm.nih.gov/genomes/all/GCA/002/202/175/GCA_002202175.1_ASM220217v1/GCA_002202175.1_ASM220217v1_genomic.gff.gz	26.82	106905	0.0327227
	AR_0069	GCA_002056145.1_ASM205614v1		4.82675	50.8492	4998	4644	103.99	100.12	111.12	112.17	19499	99	ftp://ftp.ncbi.nlm.nih.gov/genomes/all/GCA/002/056/145/GCA_002056145.1_ASM205614v1/GCA_002056145.1_ASM205614v1_genomic.fna.gz	ftp://ftp.ncbi.nlm.nih.gov/genomes/all/GCA/002/056/145/GCA_002056145.1_ASM205614v1/GCA_002056145.1_ASM205614v1_genomic.gff.gz	11.08	52268	0.0162749
	AR_0151	GCA_002180215.1_ASM218021v1		4.95934	50.7608	5131	4750	106.84	99.94	114.07	114.73	20006	98	ftp://ftp.ncbi.nlm.nih.gov/genomes/all/GCA/002/180/215/GCA_002180215.1_ASM218021v1/GCA_002180215.1_ASM218021v1_genomic.fna.gz	ftp://ftp.ncbi.nlm.nih.gov/genomes/all/GCA/002/180/215/GCA_002180215.1_ASM218021v1/GCA_002180215.1_ASM218021v1_genomic.gff.gz	11.59	14814	0.00964976
	AR_0369	GCA_002968715.1_ASM296871v1		4.91966	50.5844	5207	4756	105.99	99.6	115.76	114.88	19987	98	ftp://ftp.ncbi.nlm.nih.gov/genomes/all/GCA/002/968/715/GCA_002968715.1_ASM296871v1/GCA_002968715.1_ASM296871v1_genomic.fna.gz	ftp://ftp.ncbi.nlm.nih.gov/genomes/all/GCA/002/968/715/GCA_002968715.1_ASM296871v1/GCA_002968715.1_ASM296871v1_genomic.gff.gz	12.71	36756	0.0149234
	ATCC25922	GCA_000743255.1_ASM74325v1		5.20344	50.3906	5374	5035	112.1	99.21	119.48	121.62	20631	105	ftp://ftp.ncbi.nlm.nih.gov/genomes/all/GCA/000/743/255/GCA_000743255.1_ASM74325v1/GCA_000743255.1_ASM74325v1_genomic.fna.gz	ftp://ftp.ncbi.nlm.nih.gov/genomes/all/GCA/000/743/255/GCA_000743255.1_ASM74325v1/GCA_000743255.1_ASM74325v1_genomic.gff.gz	22.69	104784	0.0336937
	BH100Lsubstr.MG2017	GCA_002887715.1_ASM288771v1		5.03321	50.5	5101	4741	108.44	99.43	113.41	114.52	21007	97	ftp://ftp.ncbi.nlm.nih.gov/genomes/all/GCA/002/887/715/GCA_002887715.1_ASM288771v1/GCA_002887715.1_ASM288771v1_genomic.fna.gz	ftp://ftp.ncbi.nlm.nih.gov/genomes/all/GCA/002/887/715/GCA_002887715.1_ASM288771v1/GCA_002887715.1_ASM288771v1_genomic.gff.gz	23.54	101372	0.0365754
	K-12 substr. MG1655	GCF_000005845.2_ASM584v2	*	4.64165	50.79	4498	4140	100	100	100	100	18573	107	ftp://ftp.ncbi.nlm.nih.gov/genomes/all/GCF/000/005/845/GCF_000005845.2_ASM584v2/GCF_000005845.2_ASM584v2_genomic.fna.gz	ftp://ftp.ncbi.nlm.nih.gov/genomes/all/GCF/000/005/845/GCF_000005845.2_ASM584v2/GCF_000005845.2_ASM584v2_genomic.gff.gz	NA	NA	NA
Klebsiella pneumoniae	002SK2	GCA_002848605.1_ASM284860v1		5.63098	57.2002	5710	5133	105.57	99.51	97.32	88.82	21262	102	ftp://ftp.ncbi.nlm.nih.gov/genomes/all/GCA/002/848/605/GCA_002848605.1_ASM284860v1/GCA_002848605.1_ASM284860v1_genomic.fna.gz	ftp://ftp.ncbi.nlm.nih.gov/genomes/all/GCA/002/848/605/GCA_002848605.1_ASM284860v1/GCA_002848605.1_ASM284860v1_genomic.gff.gz	12.6	33330	0.0136991
	30660-NJST258_1	GCA_000598005.1_ASM59800v1		5.54094	57.146	5608	5342	103.88	99.42	95.59	92.44	22304	98	ftp://ftp.ncbi.nlm.nih.gov/genomes/all/GCA/000/598/005/GCA_000598005.1_ASM59800v1/GCA_000598005.1_ASM59800v1_genomic.fna.gz	ftp://ftp.ncbi.nlm.nih.gov/genomes/all/GCA/000/598/005/GCA_000598005.1_ASM59800v1/GCA_000598005.1_ASM59800v1_genomic.gff.gz	8.55	9919	0.00778092
	342	GCA_000019565.1_ASM1956v1		5.92026	56.884	5937	5626	110.99	98.96	101.19	97.35	23520	106	ftp://ftp.ncbi.nlm.nih.gov/genomes/all/GCA/000/019/565/GCA_000019565.1_ASM1956v1/GCA_000019565.1_ASM1956v1_genomic.fna.gz	ftp://ftp.ncbi.nlm.nih.gov/genomes/all/GCA/000/019/565/GCA_000019565.1_ASM1956v1/GCA_000019565.1_ASM1956v1_genomic.gff.gz	20.48	238790	0.0549966
	500_1420	GCA_000406765.2_ASM40676v2		5.54764	57.2924	5653	5381	104.01	99.67	96.35	93.11	22529	102	ftp://ftp.ncbi.nlm.nih.gov/genomes/all/GCA/000/406/765/GCA_000406765.2_ASM40676v2/GCA_000406765.2_ASM40676v2_genomic.fna.gz	ftp://ftp.ncbi.nlm.nih.gov/genomes/all/GCA/000/406/765/GCA_000406765.2_ASM40676v2/GCA_000406765.2_ASM40676v2_genomic.gff.gz	7.29	9729	0.00734051
	AR_0087	GCA_003204175.1_ASM320417v1		5.6264	57.3041	5752	5378	105.48	99.69	98.04	93.06	22057	106	ftp://ftp.ncbi.nlm.nih.gov/genomes/all/GCA/003/204/175/GCA_003204175.1_ASM320417v1/GCA_003204175.1_ASM320417v1_genomic.fna.gz	ftp://ftp.ncbi.nlm.nih.gov/genomes/all/GCA/003/204/175/GCA_003204175.1_ASM320417v1/GCA_003204175.1_ASM320417v1_genomic.gff.gz	12.6	32942	0.0133059
	AR_0096	GCA_003010735.1_ASM301073v1		5.6513	56.891	5882	5528	105.95	98.98	100.26	95.66	21052	104	ftp://ftp.ncbi.nlm.nih.gov/genomes/all/GCA/003/010/735/GCA_003010735.1_ASM301073v1/GCA_003010735.1_ASM301073v1_genomic.fna.gz	ftp://ftp.ncbi.nlm.nih.gov/genomes/all/GCA/003/010/735/GCA_003010735.1_ASM301073v1/GCA_003010735.1_ASM301073v1_genomic.gff.gz	16.92	25702	0.0143537
	AR_0115	GCA_002056385.1_ASM205638v1		5.66611	57.1255	5787	5533	106.23	99.38	98.64	95.74	23138	100	ftp://ftp.ncbi.nlm.nih.gov/genomes/all/GCA/002/056/385/GCA_002056385.1_ASM205638v1/GCA_002056385.1_ASM205638v1_genomic.fna.gz	ftp://ftp.ncbi.nlm.nih.gov/genomes/all/GCA/002/056/385/GCA_002056385.1_ASM205638v1/GCA_002056385.1_ASM205638v1_genomic.gff.gz	8.87	10213	0.00778092
	AR_0138	GCA_002192375.1_ASM219237v1		5.70811	57.0204	5764	5482	107.01	99.2	98.24	94.86	22331	106	ftp://ftp.ncbi.nlm.nih.gov/genomes/all/GCA/002/192/375/GCA_002192375.1_ASM219237v1/GCA_002192375.1_ASM219237v1_genomic.fna.gz	ftp://ftp.ncbi.nlm.nih.gov/genomes/all/GCA/002/192/375/GCA_002192375.1_ASM219237v1/GCA_002192375.1_ASM219237v1_genomic.gff.gz	13.03	34387	0.0133059
	AR_0146	GCA_002180175.1_ASM218017v1		5.74613	57.0418	5831	5536	107.73	99.24	99.39	95.8	22176	105	ftp://ftp.ncbi.nlm.nih.gov/genomes/all/GCA/002/180/175/GCA_002180175.1_ASM218017v1/GCA_002180175.1_ASM218017v1_genomic.fna.gz	ftp://ftp.ncbi.nlm.nih.gov/genomes/all/GCA/002/180/175/GCA_002180175.1_ASM218017v1/GCA_002180175.1_ASM218017v1_genomic.gff.gz	8.93	7110	0.00659353
	ATCC43816KPPR1	GCA_000742755.1_ASM74275v1		5.37483	57.4	5286	5033	100.77	99.86	90.1	87.09	22491	105	ftp://ftp.ncbi.nlm.nih.gov/genomes/all/GCA/000/742/755/GCA_000742755.1_ASM74275v1/GCA_000742755.1_ASM74275v1_genomic.fna.gz	ftp://ftp.ncbi.nlm.nih.gov/genomes/all/GCA/000/742/755/GCA_000742755.1_ASM74275v1/GCA_000742755.1_ASM74275v1_genomic.gff.gz	9.56	33375	0.0142518
	ATCC700721-MGH78578	GCA_000016305.1_ASM1630v1		5.69489	57.1666	5716	5420	106.77	99.45	97.43	93.79	20880	110	ftp://ftp.ncbi.nlm.nih.gov/genomes/all/GCA/000/016/305/GCA_000016305.1_ASM1630v1/GCA_000016305.1_ASM1630v1_genomic.fna.gz	ftp://ftp.ncbi.nlm.nih.gov/genomes/all/GCA/000/016/305/GCA_000016305.1_ASM1630v1/GCA_000016305.1_ASM1630v1_genomic.gff.gz	13.75	31924	0.013112
	ATCCBAA-2146	GCA_000364385.3_ASM36438v3		5.7815	56.9738	5922	5645	108.39	99.12	100.94	97.68	22521	107	ftp://ftp.ncbi.nlm.nih.gov/genomes/all/GCA/000/364/385/GCA_000364385.3_ASM36438v3/GCA_000364385.3_ASM36438v3_genomic.fna.gz	ftp://ftp.ncbi.nlm.nih.gov/genomes/all/GCA/000/364/385/GCA_000364385.3_ASM36438v3/GCA_000364385.3_ASM36438v3_genomic.gff.gz	10.52	6053	0.00730426
	BIC-1	GCA_002243445.1_ASM224344v1		5.62195	57.1666	5744	5492	105.4	99.45	97.9	95.03	22534	105	ftp://ftp.ncbi.nlm.nih.gov/genomes/all/GCA/002/243/445/GCA_002243445.1_ASM224344v1/GCA_002243445.1_ASM224344v1_genomic.fna.gz	ftp://ftp.ncbi.nlm.nih.gov/genomes/all/GCA/002/243/445/GCA_002243445.1_ASM224344v1/GCA_002243445.1_ASM224344v1_genomic.gff.gz	8	9788	0.00766986
	CFSAN054111	GCA_003030145.1_ASM303014v1		5.53533	57.1696	5593	5281	103.78	99.46	95.33	91.38	21638	105	ftp://ftp.ncbi.nlm.nih.gov/genomes/all/GCA/003/030/145/GCA_003030145.1_ASM303014v1/GCA_003030145.1_ASM303014v1_genomic.fna.gz	ftp://ftp.ncbi.nlm.nih.gov/genomes/all/GCA/003/030/145/GCA_003030145.1_ASM303014v1/GCA_003030145.1_ASM303014v1_genomic.gff.gz	13.05	33304	0.0151872
	DHQP1002001	GCA_001704235.1_ASM170423v1		5.55846	57.3358	5680	5309	104.21	99.75	96.81	91.87	21500	102	ftp://ftp.ncbi.nlm.nih.gov/genomes/all/GCA/001/704/235/GCA_001704235.1_ASM170423v1/GCA_001704235.1_ASM170423v1_genomic.fna.gz	ftp://ftp.ncbi.nlm.nih.gov/genomes/all/GCA/001/704/235/GCA_001704235.1_ASM170423v1/GCA_001704235.1_ASM170423v1_genomic.gff.gz	15.77	71593	0.0202797
	F44	GCA_002848585.1_ASM284858v1		5.89941	56.8551	6152	5747	110.6	98.91	104.86	99.45	22610	104	ftp://ftp.ncbi.nlm.nih.gov/genomes/all/GCA/002/848/585/GCA_002848585.1_ASM284858v1/GCA_002848585.1_ASM284858v1_genomic.fna.gz	ftp://ftp.ncbi.nlm.nih.gov/genomes/all/GCA/002/848/585/GCA_002848585.1_ASM284858v1/GCA_002848585.1_ASM284858v1_genomic.gff.gz	10.94	5641	0.00635099
	HS11286	GCF_000240185.1_ASM24018v2	*	5.33394	57.48	5867	5779	100	100	100	100	22816	99	ftp://ftp.ncbi.nlm.nih.gov/genomes/all/GCF/000/240/185/GCF_000240185.1_ASM24018v2/GCF_000240185.1_ASM24018v2_genomic.fna.gz	ftp://ftp.ncbi.nlm.nih.gov/genomes/all/GCF/000/240/185/GCF_000240185.1_ASM24018v2/GCF_000240185.1_ASM24018v2_genomic.gff.gz	NA	NA	NA
	INF157	GCA_002753075.1_ASM275307v1		5.76899	57.0755	5963	5581	108.16	99.3	101.64	96.57	21837	106	ftp://ftp.ncbi.nlm.nih.gov/genomes/all/GCA/002/753/075/GCA_002753075.1_ASM275307v1/GCA_002753075.1_ASM275307v1_genomic.fna.gz	ftp://ftp.ncbi.nlm.nih.gov/genomes/all/GCA/002/753/075/GCA_002753075.1_ASM275307v1/GCA_002753075.1_ASM275307v1_genomic.gff.gz	10.45	5823	0.00631659
	KP-1	GCA_000465975.2_ASM46597v2		5.37567	57.3971	5382	5092	100.78	99.86	91.73	88.11	21574	105	ftp://ftp.ncbi.nlm.nih.gov/genomes/all/GCA/000/465/975/GCA_000465975.2_ASM46597v2/GCA_000465975.2_ASM46597v2_genomic.fna.gz	ftp://ftp.ncbi.nlm.nih.gov/genomes/all/GCA/000/465/975/GCA_000465975.2_ASM46597v2/GCA_000465975.2_ASM46597v2_genomic.gff.gz	10.03	32148	0.0127293
	KP69	GCA_002848545.1_ASM284854v1		5.85983	57.113	6076	5720	109.86	99.36	103.56	98.98	22809	104	ftp://ftp.ncbi.nlm.nih.gov/genomes/all/GCA/002/848/545/GCA_002848545.1_ASM284854v1/GCA_002848545.1_ASM284854v1_genomic.fna.gz	ftp://ftp.ncbi.nlm.nih.gov/genomes/all/GCA/002/848/545/GCA_002848545.1_ASM284854v1/GCA_002848545.1_ASM284854v1_genomic.gff.gz	10.24	4861	0.00614558
	KPHS1249	GCA_002970895.1_ASM297089v1		5.45865	57.4	5398	5142	102.34	99.86	92.01	88.98	22244	105	ftp://ftp.ncbi.nlm.nih.gov/genomes/all/GCA/002/970/895/GCA_002970895.1_ASM297089v1/GCA_002970895.1_ASM297089v1_genomic.fna.gz	ftp://ftp.ncbi.nlm.nih.gov/genomes/all/GCA/002/970/895/GCA_002970895.1_ASM297089v1/GCA_002970895.1_ASM297089v1_genomic.gff.gz	10.4	34016	0.0141502
	KPNIH29	GCA_000784945.1_ASM78494v1		5.5206	57.1769	5543	5239	103.5	99.47	94.48	90.66	21984	103	ftp://ftp.ncbi.nlm.nih.gov/genomes/all/GCA/000/784/945/GCA_000784945.1_ASM78494v1/GCA_000784945.1_ASM78494v1_genomic.fna.gz	ftp://ftp.ncbi.nlm.nih.gov/genomes/all/GCA/000/784/945/GCA_000784945.1_ASM78494v1/GCA_000784945.1_ASM78494v1_genomic.gff.gz	12.01	33261	0.0134036
	KPNIH49	GCA_002903025.1_ASM290302v1		6.37455	56.1673	6713	6185	119.51	97.72	114.42	107.03	22274	102	ftp://ftp.ncbi.nlm.nih.gov/genomes/all/GCA/002/903/025/GCA_002903025.1_ASM290302v1/GCA_002903025.1_ASM290302v1_genomic.fna.gz	ftp://ftp.ncbi.nlm.nih.gov/genomes/all/GCA/002/903/025/GCA_002903025.1_ASM290302v1/GCA_002903025.1_ASM290302v1_genomic.gff.gz	24.19	34257	0.0152936
	KSB1_7E	GCA_002752905.1_ASM275290v1		5.44867	57.0618	5454	5190	102.15	99.27	92.96	89.81	21489	106	ftp://ftp.ncbi.nlm.nih.gov/genomes/all/GCA/002/752/905/GCA_002752905.1_ASM275290v1/GCA_002752905.1_ASM275290v1_genomic.fna.gz	ftp://ftp.ncbi.nlm.nih.gov/genomes/all/GCA/002/752/905/GCA_002752905.1_ASM275290v1/GCA_002752905.1_ASM275290v1_genomic.gff.gz	12.15	30776	0.0138985
	Kp52.145	GCA_000968155.1_ASM96815v1		5.65568	57.0991	5626	5263	106.03	99.34	95.89	91.07	22622	99	ftp://ftp.ncbi.nlm.nih.gov/genomes/all/GCA/000/968/155/GCA_000968155.1_ASM96815v1/GCA_000968155.1_ASM96815v1_genomic.fna.gz	ftp://ftp.ncbi.nlm.nih.gov/genomes/all/GCA/000/968/155/GCA_000968155.1_ASM96815v1/GCA_000968155.1_ASM96815v1_genomic.gff.gz	14.3	32735	0.0140492
	Kp_Goe_149832	GCA_001908875.1_ASM190887v1		5.92029	56.6244	5935	5657	110.99	98.51	101.16	97.89	22729	100	ftp://ftp.ncbi.nlm.nih.gov/genomes/all/GCA/001/908/875/GCA_001908875.1_ASM190887v1/GCA_001908875.1_ASM190887v1_genomic.fna.gz	ftp://ftp.ncbi.nlm.nih.gov/genomes/all/GCA/001/908/875/GCA_001908875.1_ASM190887v1/GCA_001908875.1_ASM190887v1_genomic.gff.gz	16.1	34401	0.0133059
	Kp_Goe_154414	GCA_001902335.1_ASM190233v1		5.85129	56.6242	5972	5618	109.7	98.51	101.79	97.21	21716	101	ftp://ftp.ncbi.nlm.nih.gov/genomes/all/GCA/001/902/335/GCA_001902335.1_ASM190233v1/GCA_001902335.1_ASM190233v1_genomic.fna.gz	ftp://ftp.ncbi.nlm.nih.gov/genomes/all/GCA/001/902/335/GCA_001902335.1_ASM190233v1/GCA_001902335.1_ASM190233v1_genomic.gff.gz	16.26	26890	0.0112201
	Kp_Goe_62629	GCA_001902355.1_ASM190235v1		5.77858	57.1601	5901	5607	108.34	99.44	100.58	97.02	23196	101	ftp://ftp.ncbi.nlm.nih.gov/genomes/all/GCA/001/902/355/GCA_001902355.1_ASM190235v1/GCA_001902355.1_ASM190235v1_genomic.fna.gz	ftp://ftp.ncbi.nlm.nih.gov/genomes/all/GCA/001/902/355/GCA_001902355.1_ASM190235v1/GCA_001902355.1_ASM190235v1_genomic.gff.gz	10.87	15271	0.00826969
	MNCRE69	GCA_001902215.1_ASM190221v1		5.77376	56.8754	5876	5605	108.25	98.95	100.15	96.99	23273	98	ftp://ftp.ncbi.nlm.nih.gov/genomes/all/GCA/001/902/215/GCA_001902215.1_ASM190221v1/GCA_001902215.1_ASM190221v1_genomic.fna.gz	ftp://ftp.ncbi.nlm.nih.gov/genomes/all/GCA/001/902/215/GCA_001902215.1_ASM190221v1/GCA_001902215.1_ASM190221v1_genomic.gff.gz	11.26	10503	0.00865422
	PittNDM01	GCA_000733255.1_ASM73325v1		5.8123	56.7812	5815	5519	108.97	98.78	99.11	95.5	21553	110	ftp://ftp.ncbi.nlm.nih.gov/genomes/all/GCA/000/733/255/GCA_000733255.1_ASM73325v1/GCA_000733255.1_ASM73325v1_genomic.fna.gz	ftp://ftp.ncbi.nlm.nih.gov/genomes/all/GCA/000/733/255/GCA_000733255.1_ASM73325v1/GCA_000733255.1_ASM73325v1_genomic.gff.gz	15.93	34071	0.0143027
	WCHKP13F2	GCA_002257935.3_ASM225793v3		5.74965	57.0646	5826	5499	107.79	99.28	99.3	95.15	22064	106	ftp://ftp.ncbi.nlm.nih.gov/genomes/all/GCA/002/257/935/GCA_002257935.3_ASM225793v3/GCA_002257935.3_ASM225793v3_genomic.fna.gz	ftp://ftp.ncbi.nlm.nih.gov/genomes/all/GCA/002/257/935/GCA_002257935.3_ASM225793v3/GCA_002257935.3_ASM225793v3_genomic.gff.gz	13.07	32533	0.0123068
Listeria monocytogenes	07PF0776	GCA_000258905.1_ASM25890v1		2.90156	38	2942	2765	98.54	100.05	96.3	96.44	12828	97	ftp://ftp.ncbi.nlm.nih.gov/genomes/all/GCA/000/258/905/GCA_000258905.1_ASM25890v1/GCA_000258905.1_ASM25890v1_genomic.fna.gz	ftp://ftp.ncbi.nlm.nih.gov/genomes/all/GCA/000/258/905/GCA_000258905.1_ASM25890v1/GCA_000258905.1_ASM25890v1_genomic.gff.gz	6.36	135661	0.0485634
	08-6056	GCA_002213585.1_ASM221358v1		3.03262	38	3125	3017	102.99	100.05	102.29	105.23	13456	101	ftp://ftp.ncbi.nlm.nih.gov/genomes/all/GCA/002/213/585/GCA_002213585.1_ASM221358v1/GCA_002213585.1_ASM221358v1_genomic.fna.gz	ftp://ftp.ncbi.nlm.nih.gov/genomes/all/GCA/002/213/585/GCA_002213585.1_ASM221358v1/GCA_002213585.1_ASM221358v1_genomic.gff.gz	7.3	24666	0.0127293
	08-7374	GCA_002213605.1_ASM221360v1		2.99933	38	3080	2972	101.86	100.05	100.82	103.66	13295	98	ftp://ftp.ncbi.nlm.nih.gov/genomes/all/GCA/002/213/605/GCA_002213605.1_ASM221360v1/GCA_002213605.1_ASM221360v1_genomic.fna.gz	ftp://ftp.ncbi.nlm.nih.gov/genomes/all/GCA/002/213/605/GCA_002213605.1_ASM221360v1/GCA_002213605.1_ASM221360v1_genomic.gff.gz	6.34	24666	0.0125405
	08-7669	GCA_002213625.1_ASM221362v1		2.95458	38	3019	2913	100.34	100.05	98.82	101.6	13074	102	ftp://ftp.ncbi.nlm.nih.gov/genomes/all/GCA/002/213/625/GCA_002213625.1_ASM221362v1/GCA_002213625.1_ASM221362v1_genomic.fna.gz	ftp://ftp.ncbi.nlm.nih.gov/genomes/all/GCA/002/213/625/GCA_002213625.1_ASM221362v1/GCA_002213625.1_ASM221362v1_genomic.gff.gz	4.97	24677	0.0122141
	10-0811	GCA_002214105.1_ASM221410v1		3.01794	38	3075	2973	102.49	100.05	100.65	103.7	13371	102	ftp://ftp.ncbi.nlm.nih.gov/genomes/all/GCA/002/214/105/GCA_002214105.1_ASM221410v1/GCA_002214105.1_ASM221410v1_genomic.fna.gz	ftp://ftp.ncbi.nlm.nih.gov/genomes/all/GCA/002/214/105/GCA_002214105.1_ASM221410v1/GCA_002214105.1_ASM221410v1_genomic.gff.gz	7.17	137260	0.0466675
	10-0815	GCA_000513655.1_ASM51365v1		3.03262	38	3123	3015	102.99	100.05	102.23	105.16	13457	101	ftp://ftp.ncbi.nlm.nih.gov/genomes/all/GCA/000/513/655/GCA_000513655.1_ASM51365v1/GCA_000513655.1_ASM51365v1_genomic.fna.gz	ftp://ftp.ncbi.nlm.nih.gov/genomes/all/GCA/000/513/655/GCA_000513655.1_ASM51365v1/GCA_000513655.1_ASM51365v1_genomic.gff.gz	7.3	24665	0.0127293
	10-092876-0168	GCA_001998945.1_ASM199894v1		3.07209	37.9	3188	3059	104.33	99.79	104.35	106.7	13680	98	ftp://ftp.ncbi.nlm.nih.gov/genomes/all/GCA/001/998/945/GCA_001998945.1_ASM199894v1/GCA_001998945.1_ASM199894v1_genomic.fna.gz	ftp://ftp.ncbi.nlm.nih.gov/genomes/all/GCA/001/998/945/GCA_001998945.1_ASM199894v1/GCA_001998945.1_ASM199894v1_genomic.gff.gz	9.36	136967	0.0473443
	10-092876-0731LM5	GCA_001999025.1_ASM199902v1		2.99679	38	3084	2962	101.77	100.05	100.95	103.31	13355	100	ftp://ftp.ncbi.nlm.nih.gov/genomes/all/GCA/001/999/025/GCA_001999025.1_ASM199902v1/GCA_001999025.1_ASM199902v1_genomic.fna.gz	ftp://ftp.ncbi.nlm.nih.gov/genomes/all/GCA/001/999/025/GCA_001999025.1_ASM199902v1/GCA_001999025.1_ASM199902v1_genomic.gff.gz	6.44	24809	0.0127293
	10-092876-0769LM12	GCA_001999165.1_ASM199916v1		2.92963	38	3000	2875	99.49	100.05	98.2	100.28	12989	100	ftp://ftp.ncbi.nlm.nih.gov/genomes/all/GCA/001/999/165/GCA_001999165.1_ASM199916v1/GCA_001999165.1_ASM199916v1_genomic.fna.gz	ftp://ftp.ncbi.nlm.nih.gov/genomes/all/GCA/001/999/165/GCA_001999165.1_ASM199916v1/GCA_001999165.1_ASM199916v1_genomic.gff.gz	6.66	136580	0.0482105
	10-092876-1235LM8	GCA_001999085.1_ASM199908v1		2.96682	37.8	3040	2907	100.76	99.53	99.51	101.4	13145	100	ftp://ftp.ncbi.nlm.nih.gov/genomes/all/GCA/001/999/085/GCA_001999085.1_ASM199908v1/GCA_001999085.1_ASM199908v1_genomic.fna.gz	ftp://ftp.ncbi.nlm.nih.gov/genomes/all/GCA/001/999/085/GCA_001999085.1_ASM199908v1/GCA_001999085.1_ASM199908v1_genomic.gff.gz	5.53	26116	0.0136002
	10-092876-1559LM1	GCA_001998915.1_ASM199891v1		2.97255	37.9	3074	2954	100.95	99.79	100.62	103.03	13280	99	ftp://ftp.ncbi.nlm.nih.gov/genomes/all/GCA/001/998/915/GCA_001998915.1_ASM199891v1/GCA_001998915.1_ASM199891v1_genomic.fna.gz	ftp://ftp.ncbi.nlm.nih.gov/genomes/all/GCA/001/998/915/GCA_001998915.1_ASM199891v1/GCA_001998915.1_ASM199891v1_genomic.gff.gz	5.51	27179	0.0126819
	2015TE24968	GCA_001596775.2_ASM159677v2		2.95225	37.961	3012	2892	100.26	99.95	98.59	100.87	12757	101	ftp://ftp.ncbi.nlm.nih.gov/genomes/all/GCA/001/596/775/GCA_001596775.2_ASM159677v2/GCA_001596775.2_ASM159677v2_genomic.fna.gz	ftp://ftp.ncbi.nlm.nih.gov/genomes/all/GCA/001/596/775/GCA_001596775.2_ASM159677v2/GCA_001596775.2_ASM159677v2_genomic.gff.gz	4.77	28038	0.013112
	81-0861	GCA_000513615.1_ASM51361v1		2.9744	38	3025	2904	101.01	100.05	99.02	101.29	13094	100	ftp://ftp.ncbi.nlm.nih.gov/genomes/all/GCA/000/513/615/GCA_000513615.1_ASM51361v1/GCA_000513615.1_ASM51361v1_genomic.fna.gz	ftp://ftp.ncbi.nlm.nih.gov/genomes/all/GCA/000/513/615/GCA_000513615.1_ASM51361v1/GCA_000513615.1_ASM51361v1_genomic.gff.gz	8.19	136661	0.0485634
	95-0093	GCA_002213685.1_ASM221368v1		3.00027	38	3083	2976	101.89	100.05	100.92	103.8	13314	101	ftp://ftp.ncbi.nlm.nih.gov/genomes/all/GCA/002/213/685/GCA_002213685.1_ASM221368v1/GCA_002213685.1_ASM221368v1_genomic.fna.gz	ftp://ftp.ncbi.nlm.nih.gov/genomes/all/GCA/002/213/685/GCA_002213685.1_ASM221368v1/GCA_002213685.1_ASM221368v1_genomic.gff.gz	6.37	24662	0.0126347
	ATCC51775	GCA_003031955.1_ASM303195v1		2.99553	37.9	3063	2945	101.73	99.79	100.26	102.72	13299	100	ftp://ftp.ncbi.nlm.nih.gov/genomes/all/GCA/003/031/955/GCA_003031955.1_ASM303195v1/GCA_003031955.1_ASM303195v1_genomic.fna.gz	ftp://ftp.ncbi.nlm.nih.gov/genomes/all/GCA/003/031/955/GCA_003031955.1_ASM303195v1/GCA_003031955.1_ASM303195v1_genomic.gff.gz	6.24	33249	0.0147145
	ATCC51779	GCA_003032075.1_ASM303207v1		2.99482	37.8916	3073	2954	101.71	99.77	100.59	103.03	13276	100	ftp://ftp.ncbi.nlm.nih.gov/genomes/all/GCA/003/032/075/GCA_003032075.1_ASM303207v1/GCA_003032075.1_ASM303207v1_genomic.fna.gz	ftp://ftp.ncbi.nlm.nih.gov/genomes/all/GCA/003/032/075/GCA_003032075.1_ASM303207v1/GCA_003032075.1_ASM303207v1_genomic.gff.gz	3.56	2158	0.00597612
	CFSAN004330	GCA_002105715.1_ASM210571v1		3.05793	37.892	3122	3000	103.85	99.77	102.19	104.64	13184	100	ftp://ftp.ncbi.nlm.nih.gov/genomes/all/GCA/002/105/715/GCA_002105715.1_ASM210571v1/GCA_002105715.1_ASM210571v1_genomic.fna.gz	ftp://ftp.ncbi.nlm.nih.gov/genomes/all/GCA/002/105/715/GCA_002105715.1_ASM210571v1/GCA_002105715.1_ASM210571v1_genomic.gff.gz	8.06	33495	0.0146626
	CFSAN029793	GCA_001908335.1_ASM190833v1		3.03083	38	3099	2973	102.93	100.05	101.44	103.7	13327	101	ftp://ftp.ncbi.nlm.nih.gov/genomes/all/GCA/001/908/335/GCA_001908335.1_ASM190833v1/GCA_001908335.1_ASM190833v1_genomic.fna.gz	ftp://ftp.ncbi.nlm.nih.gov/genomes/all/GCA/001/908/335/GCA_001908335.1_ASM190833v1/GCA_001908335.1_ASM190833v1_genomic.gff.gz	7.06	137333	0.0468354
	CFSAN054108	GCA_003030405.1_ASM303040v1		2.99441	38	3040	2919	101.69	100.05	99.51	101.81	13245	101	ftp://ftp.ncbi.nlm.nih.gov/genomes/all/GCA/003/030/405/GCA_003030405.1_ASM303040v1/GCA_003030405.1_ASM303040v1_genomic.fna.gz	ftp://ftp.ncbi.nlm.nih.gov/genomes/all/GCA/003/030/405/GCA_003030405.1_ASM303040v1/GCA_003030405.1_ASM303040v1_genomic.gff.gz	9.33	136445	0.0492808
	EGD-e	GCF_000196035.1_ASM19603v1	*	2.94453	37.98	3055	2867	100	100	100	100	13470	98	ftp://ftp.ncbi.nlm.nih.gov/genomes/all/GCF/000/196/035/GCF_000196035.1_ASM19603v1/GCF_000196035.1_ASM19603v1_genomic.fna.gz	ftp://ftp.ncbi.nlm.nih.gov/genomes/all/GCF/000/196/035/GCF_000196035.1_ASM19603v1/GCF_000196035.1_ASM19603v1_genomic.gff.gz	NA	NA	NA
	FORC_049	GCA_002220325.1_ASM222032v1		2.93503	38	2957	2839	99.68	100.05	96.79	99.02	12975	102	ftp://ftp.ncbi.nlm.nih.gov/genomes/all/GCA/002/220/325/GCA_002220325.1_ASM222032v1/GCA_002220325.1_ASM222032v1_genomic.fna.gz	ftp://ftp.ncbi.nlm.nih.gov/genomes/all/GCA/002/220/325/GCA_002220325.1_ASM222032v1/GCA_002220325.1_ASM222032v1_genomic.gff.gz	5.45	136443	0.045678
	FSLR2-561	GCA_000168575.2_ASM16857v2		2.9738	38	3044	2897	100.99	100.05	99.64	101.05	13199	100	ftp://ftp.ncbi.nlm.nih.gov/genomes/all/GCA/000/168/575/GCA_000168575.2_ASM16857v2/GCA_000168575.2_ASM16857v2_genomic.fna.gz	ftp://ftp.ncbi.nlm.nih.gov/genomes/all/GCA/000/168/575/GCA_000168575.2_ASM16857v2/GCA_000168575.2_ASM16857v2_genomic.gff.gz	2.88	2336	0.00577481
	FW040025	GCA_001644625.1_ASM164462v1		3.01839	38	3115	2995	102.51	100.05	101.96	104.46	13369	99	ftp://ftp.ncbi.nlm.nih.gov/genomes/all/GCA/001/644/625/GCA_001644625.1_ASM164462v1/GCA_001644625.1_ASM164462v1_genomic.fna.gz	ftp://ftp.ncbi.nlm.nih.gov/genomes/all/GCA/001/644/625/GCA_001644625.1_ASM164462v1/GCA_001644625.1_ASM164462v1_genomic.gff.gz	3.94	15261	0.00873204
	Finland1988	GCA_000168595.2_ASM16859v2		2.87443	38.1	2905	2765	97.62	100.32	95.09	96.44	12618	103	ftp://ftp.ncbi.nlm.nih.gov/genomes/all/GCA/000/168/595/GCA_000168595.2_ASM16859v2/GCA_000168595.2_ASM16859v2_genomic.fna.gz	ftp://ftp.ncbi.nlm.nih.gov/genomes/all/GCA/000/168/595/GCA_000168595.2_ASM16859v2/GCA_000168595.2_ASM16859v2_genomic.gff.gz	2.54	29852	0.0125875
	H34	GCA_002101275.1_ASM210127v1		2.89247	38	2912	2782	98.23	100.05	95.32	97.04	12679	102	ftp://ftp.ncbi.nlm.nih.gov/genomes/all/GCA/002/101/275/GCA_002101275.1_ASM210127v1/GCA_002101275.1_ASM210127v1_genomic.fna.gz	ftp://ftp.ncbi.nlm.nih.gov/genomes/all/GCA/002/101/275/GCA_002101275.1_ASM210127v1/GCA_002101275.1_ASM210127v1_genomic.gff.gz	4.38	135058	0.0460045
	IZSAM_Lm_15_17439_A144	GCA_001513695.1_ASM151369v1		2.90553	38	2960	2855	98.68	100.05	96.89	99.58	12783	104	ftp://ftp.ncbi.nlm.nih.gov/genomes/all/GCA/001/513/695/GCA_001513695.1_ASM151369v1/GCA_001513695.1_ASM151369v1_genomic.fna.gz	ftp://ftp.ncbi.nlm.nih.gov/genomes/all/GCA/001/513/695/GCA_001513695.1_ASM151369v1/GCA_001513695.1_ASM151369v1_genomic.gff.gz	3.83	24044	0.0120757
	LM850658	GCA_001188655.1_ASM118865v1		2.9185	38.1	2992	2867	99.12	100.32	97.94	100	12996	98	ftp://ftp.ncbi.nlm.nih.gov/genomes/all/GCA/001/188/655/GCA_001188655.1_ASM118865v1/GCA_001188655.1_ASM118865v1_genomic.fna.gz	ftp://ftp.ncbi.nlm.nih.gov/genomes/all/GCA/001/188/655/GCA_001188655.1_ASM118865v1/GCA_001188655.1_ASM118865v1_genomic.gff.gz	10.79	163940	0.0586096
	NTSN	GCA_000800335.1_ASM80033v1		2.9045	38	2941	2824	98.64	100.05	96.27	98.5	12940	101	ftp://ftp.ncbi.nlm.nih.gov/genomes/all/GCA/000/800/335/GCA_000800335.1_ASM80033v1/GCA_000800335.1_ASM80033v1_genomic.fna.gz	ftp://ftp.ncbi.nlm.nih.gov/genomes/all/GCA/000/800/335/GCA_000800335.1_ASM80033v1/GCA_000800335.1_ASM80033v1_genomic.gff.gz	6.39	135154	0.0483865
	PIR00545	GCA_003031975.1_ASM303197v1		3.07278	37.8644	3148	3018	104.36	99.7	103.04	105.27	13337	100	ftp://ftp.ncbi.nlm.nih.gov/genomes/all/GCA/003/031/975/GCA_003031975.1_ASM303197v1/GCA_003031975.1_ASM303197v1_genomic.fna.gz	ftp://ftp.ncbi.nlm.nih.gov/genomes/all/GCA/003/031/975/GCA_003031975.1_ASM303197v1/GCA_003031975.1_ASM303197v1_genomic.gff.gz	8.42	29364	0.0136496
	PNUSAL000144	GCA_002105675.1_ASM210567v1		2.9122	38	2948	2799	98.9	100.05	96.5	97.63	12760	100	ftp://ftp.ncbi.nlm.nih.gov/genomes/all/GCA/002/105/675/GCA_002105675.1_ASM210567v1/GCA_002105675.1_ASM210567v1_genomic.fna.gz	ftp://ftp.ncbi.nlm.nih.gov/genomes/all/GCA/002/105/675/GCA_002105675.1_ASM210567v1/GCA_002105675.1_ASM210567v1_genomic.gff.gz	2.94	31944	0.0134036
	SLCC7179	GCA_000306985.1_ASM30698v1		2.88223	38	2947	2819	97.88	100.05	96.46	98.33	12812	99	ftp://ftp.ncbi.nlm.nih.gov/genomes/all/GCA/000/306/985/GCA_000306985.1_ASM30698v1/GCA_000306985.1_ASM30698v1_genomic.fna.gz	ftp://ftp.ncbi.nlm.nih.gov/genomes/all/GCA/000/306/985/GCA_000306985.1_ASM30698v1/GCA_000306985.1_ASM30698v1_genomic.gff.gz	2.17	27691	0.0126347
Mycobacterium tuberculosis	1458	GCA_001855255.1_ASM185525v1		4.40203	65.6	4277	4085	99.78	99.98	106.71	104.58	18154	96	ftp://ftp.ncbi.nlm.nih.gov/genomes/all/GCA/001/855/255/GCA_001855255.1_ASM185525v1/GCA_001855255.1_ASM185525v1_genomic.fna.gz	ftp://ftp.ncbi.nlm.nih.gov/genomes/all/GCA/001/855/255/GCA_001855255.1_ASM185525v1/GCA_001855255.1_ASM185525v1_genomic.gff.gz	0.44	1957	0.00439372
	22103	GCA_001545015.1_ASM154501v1		4.39942	65.6	4273	3999	99.73	99.98	106.61	102.38	17040	106	ftp://ftp.ncbi.nlm.nih.gov/genomes/all/GCA/001/545/015/GCA_001545015.1_ASM154501v1/GCA_001545015.1_ASM154501v1_genomic.fna.gz	ftp://ftp.ncbi.nlm.nih.gov/genomes/all/GCA/001/545/015/GCA_001545015.1_ASM154501v1/GCA_001545015.1_ASM154501v1_genomic.gff.gz	0.59	1319	0.00430121
	22115	GCA_001544955.1_ASM154495v1		4.40183	65.6	4294	3994	99.78	99.98	107.14	102.25	17181	104	ftp://ftp.ncbi.nlm.nih.gov/genomes/all/GCA/001/544/955/GCA_001544955.1_ASM154495v1/GCA_001544955.1_ASM154495v1_genomic.fna.gz	ftp://ftp.ncbi.nlm.nih.gov/genomes/all/GCA/001/544/955/GCA_001544955.1_ASM154495v1/GCA_001544955.1_ASM154495v1_genomic.gff.gz	0.49	946	0.00411762
	2242	GCA_001544895.1_ASM154489v1		4.41984	65.6	4512	4464	100.19	99.98	112.57	114.29	18016	100	ftp://ftp.ncbi.nlm.nih.gov/genomes/all/GCA/001/544/895/GCA_001544895.1_ASM154489v1/GCA_001544895.1_ASM154489v1_genomic.fna.gz	ftp://ftp.ncbi.nlm.nih.gov/genomes/all/GCA/001/544/895/GCA_001544895.1_ASM154489v1/GCA_001544895.1_ASM154489v1_genomic.gff.gz	0.55	2104	0.00451781
	2279	GCA_001544935.1_ASM154493v1		4.40503	65.6	4647	4599	99.85	99.98	115.94	117.74	18353	94	ftp://ftp.ncbi.nlm.nih.gov/genomes/all/GCA/001/544/935/GCA_001544935.1_ASM154493v1/GCA_001544935.1_ASM154493v1_genomic.fna.gz	ftp://ftp.ncbi.nlm.nih.gov/genomes/all/GCA/001/544/935/GCA_001544935.1_ASM154493v1/GCA_001544935.1_ASM154493v1_genomic.gff.gz	0.52	2087	0.00461146
	26105	GCA_001545055.1_ASM154505v1		4.42649	65.6	4245	4197	100.34	99.98	105.91	107.45	17184	104	ftp://ftp.ncbi.nlm.nih.gov/genomes/all/GCA/001/545/055/GCA_001545055.1_ASM154505v1/GCA_001545055.1_ASM154505v1_genomic.fna.gz	ftp://ftp.ncbi.nlm.nih.gov/genomes/all/GCA/001/545/055/GCA_001545055.1_ASM154505v1/GCA_001545055.1_ASM154505v1_genomic.gff.gz	0.42	1942	0.00427048
	37004	GCA_001544985.1_ASM154498v1		4.41709	65.6	4277	4229	100.13	99.98	106.71	108.27	17243	105	ftp://ftp.ncbi.nlm.nih.gov/genomes/all/GCA/001/544/985/GCA_001544985.1_ASM154498v1/GCA_001544985.1_ASM154498v1_genomic.fna.gz	ftp://ftp.ncbi.nlm.nih.gov/genomes/all/GCA/001/544/985/GCA_001544985.1_ASM154498v1/GCA_001544985.1_ASM154498v1_genomic.gff.gz	0.49	1089	0.00417861
	49-02	GCA_000786505.1_MT49-02		4.41238	65.6	4285	4111	100.02	99.98	106.91	105.25	17222	107	ftp://ftp.ncbi.nlm.nih.gov/genomes/all/GCA/000/786/505/GCA_000786505.1_MT49-02/GCA_000786505.1_MT49-02_genomic.fna.gz	ftp://ftp.ncbi.nlm.nih.gov/genomes/all/GCA/000/786/505/GCA_000786505.1_MT49-02/GCA_000786505.1_MT49-02_genomic.gff.gz	0.49	2091	0.00439372
	7199-99	GCA_000331445.1_ASM33144v1		4.4212	65.6	4288	4129	100.22	99.98	106.99	105.71	16412	113	ftp://ftp.ncbi.nlm.nih.gov/genomes/all/GCA/000/331/445/GCA_000331445.1_ASM33144v1/GCA_000331445.1_ASM33144v1_genomic.fna.gz	ftp://ftp.ncbi.nlm.nih.gov/genomes/all/GCA/000/331/445/GCA_000331445.1_ASM33144v1/GCA_000331445.1_ASM33144v1_genomic.gff.gz	0.5	1285	0.00417861
	96075	GCA_000756525.1_ASM75652v1		4.37938	65.6	4269	4077	99.27	99.98	106.51	104.38	16486	108	ftp://ftp.ncbi.nlm.nih.gov/genomes/all/GCA/000/756/525/GCA_000756525.1_ASM75652v1/GCA_000756525.1_ASM75652v1_genomic.fna.gz	ftp://ftp.ncbi.nlm.nih.gov/genomes/all/GCA/000/756/525/GCA_000756525.1_ASM75652v1/GCA_000756525.1_ASM75652v1_genomic.gff.gz	0.41	2018	0.00442466
	96121	GCA_000756545.1_ASM75654v1		4.41094	65.6	4283	4068	99.99	99.98	106.86	104.15	16556	107	ftp://ftp.ncbi.nlm.nih.gov/genomes/all/GCA/000/756/545/GCA_000756545.1_ASM75654v1/GCA_000756545.1_ASM75654v1_genomic.fna.gz	ftp://ftp.ncbi.nlm.nih.gov/genomes/all/GCA/000/756/545/GCA_000756545.1_ASM75654v1/GCA_000756545.1_ASM75654v1_genomic.gff.gz	0.64	2539	0.00433199
	BT1	GCA_000572175.1_ASM57217v1		4.3994	65.6	4278	4085	99.72	99.98	106.74	104.58	17083	106	ftp://ftp.ncbi.nlm.nih.gov/genomes/all/GCA/000/572/175/GCA_000572175.1_ASM57217v1/GCA_000572175.1_ASM57217v1_genomic.fna.gz	ftp://ftp.ncbi.nlm.nih.gov/genomes/all/GCA/000/572/175/GCA_000572175.1_ASM57217v1/GCA_000572175.1_ASM57217v1_genomic.gff.gz	0.48	2090	0.00442466
	BT2	GCA_000572155.1_ASM57215v1		4.4019	65.6	4279	4090	99.78	99.98	106.76	104.71	17079	107	ftp://ftp.ncbi.nlm.nih.gov/genomes/all/GCA/000/572/155/GCA_000572155.1_ASM57215v1/GCA_000572155.1_ASM57215v1_genomic.fna.gz	ftp://ftp.ncbi.nlm.nih.gov/genomes/all/GCA/000/572/155/GCA_000572155.1_ASM57215v1/GCA_000572155.1_ASM57215v1_genomic.gff.gz	0.5	2117	0.00448671
	Beijing	GCA_001750865.1_ASM175086v1		4.37859	65.6	4250	4068	99.25	99.98	106.04	104.15	16508	108	ftp://ftp.ncbi.nlm.nih.gov/genomes/all/GCA/001/750/865/GCA_001750865.1_ASM175086v1/GCA_001750865.1_ASM175086v1_genomic.fna.gz	ftp://ftp.ncbi.nlm.nih.gov/genomes/all/GCA/001/750/865/GCA_001750865.1_ASM175086v1/GCA_001750865.1_ASM175086v1_genomic.gff.gz	0.42	1771	0.00436283
	Beijing-391	GCA_002116815.1_ASM211681v1		4.40693	65.6	4297	4016	99.9	99.98	107.21	102.82	16401	105	ftp://ftp.ncbi.nlm.nih.gov/genomes/all/GCA/002/116/815/GCA_002116815.1_ASM211681v1/GCA_002116815.1_ASM211681v1_genomic.fna.gz	ftp://ftp.ncbi.nlm.nih.gov/genomes/all/GCA/002/116/815/GCA_002116815.1_ASM211681v1/GCA_002116815.1_ASM211681v1_genomic.gff.gz	0.49	2111	0.00445566
	Beijing-NITR203	GCA_000364825.1_ASM36482v1		4.41113	65.6	4294	4016	99.99	99.98	107.14	102.82	16924	106	ftp://ftp.ncbi.nlm.nih.gov/genomes/all/GCA/000/364/825/GCA_000364825.1_ASM36482v1/GCA_000364825.1_ASM36482v1_genomic.fna.gz	ftp://ftp.ncbi.nlm.nih.gov/genomes/all/GCA/000/364/825/GCA_000364825.1_ASM36482v1/GCA_000364825.1_ASM36482v1_genomic.gff.gz	0	3202	0.00439372
	Beijing-like	GCA_000954155.1_ASM95415v1		4.41122	65.6	4170	3829	99.99	99.98	104.04	98.03	16060	105	ftp://ftp.ncbi.nlm.nih.gov/genomes/all/GCA/000/954/155/GCA_000954155.1_ASM95415v1/GCA_000954155.1_ASM95415v1_genomic.fna.gz	ftp://ftp.ncbi.nlm.nih.gov/genomes/all/GCA/000/954/155/GCA_000954155.1_ASM95415v1/GCA_000954155.1_ASM95415v1_genomic.gff.gz	0.49	2120	0.00448671
	Beijing-like-1104	GCA_002116855.1_ASM211685v1		4.38016	65.6	4271	4084	99.29	99.98	106.56	104.56	16615	107	ftp://ftp.ncbi.nlm.nih.gov/genomes/all/GCA/002/116/855/GCA_002116855.1_ASM211685v1/GCA_002116855.1_ASM211685v1_genomic.fna.gz	ftp://ftp.ncbi.nlm.nih.gov/genomes/all/GCA/002/116/855/GCA_002116855.1_ASM211685v1/GCA_002116855.1_ASM211685v1_genomic.gff.gz	0.48	2107	0.00442466
	Beijing-like-35049	GCA_002116755.1_ASM211675v1		4.42706	65.6	4301	4098	100.35	99.98	107.31	104.92	16664	105	ftp://ftp.ncbi.nlm.nih.gov/genomes/all/GCA/002/116/755/GCA_002116755.1_ASM211675v1/GCA_002116755.1_ASM211675v1_genomic.fna.gz	ftp://ftp.ncbi.nlm.nih.gov/genomes/all/GCA/002/116/755/GCA_002116755.1_ASM211675v1/GCA_002116755.1_ASM211675v1_genomic.gff.gz	0.49	2145	0.00436283
	Beijing-like-36918	GCA_002116775.1_ASM211677v1		4.44159	65.6	4311	4114	100.68	99.98	107.56	105.33	16726	107	ftp://ftp.ncbi.nlm.nih.gov/genomes/all/GCA/002/116/775/GCA_002116775.1_ASM211677v1/GCA_002116775.1_ASM211677v1_genomic.fna.gz	ftp://ftp.ncbi.nlm.nih.gov/genomes/all/GCA/002/116/775/GCA_002116775.1_ASM211677v1/GCA_002116775.1_ASM211677v1_genomic.gff.gz	0.49	2137	0.00436283
	Beijing-like-38774	GCA_002116795.1_ASM211679v1		4.43189	65.6	4311	4116	100.46	99.98	107.56	105.38	16740	107	ftp://ftp.ncbi.nlm.nih.gov/genomes/all/GCA/002/116/795/GCA_002116795.1_ASM211679v1/GCA_002116795.1_ASM211679v1_genomic.fna.gz	ftp://ftp.ncbi.nlm.nih.gov/genomes/all/GCA/002/116/795/GCA_002116795.1_ASM211679v1/GCA_002116795.1_ASM211679v1_genomic.gff.gz	0.49	2121	0.00436283
	Beijing-like-50148	GCA_002116835.1_ASM211683v1		4.44442	65.6	4317	4124	100.75	99.98	107.71	105.58	16751	109	ftp://ftp.ncbi.nlm.nih.gov/genomes/all/GCA/002/116/835/GCA_002116835.1_ASM211683v1/GCA_002116835.1_ASM211683v1_genomic.fna.gz	ftp://ftp.ncbi.nlm.nih.gov/genomes/all/GCA/002/116/835/GCA_002116835.1_ASM211683v1/GCA_002116835.1_ASM211683v1_genomic.gff.gz	0.49	1809	0.00436283
	Beijing2014PNGD	GCA_002895185.2_ASM289518v2		4.40406	65.6	4318	3697	99.83	99.98	107.73	94.65	15300	99	ftp://ftp.ncbi.nlm.nih.gov/genomes/all/GCA/002/895/185/GCA_002895185.2_ASM289518v2/GCA_002895185.2_ASM289518v2_genomic.fna.gz	ftp://ftp.ncbi.nlm.nih.gov/genomes/all/GCA/002/895/185/GCA_002895185.2_ASM289518v2/GCA_002895185.2_ASM289518v2_genomic.gff.gz	0.51	1932	0.00467416
	CAS-NITR204	GCA_000389925.1_ASM38992v1		4.39288	65.6	4008	3960	99.58	99.98	100	101.38	16498	84	ftp://ftp.ncbi.nlm.nih.gov/genomes/all/GCA/000/389/925/GCA_000389925.1_ASM38992v1/GCA_000389925.1_ASM38992v1_genomic.fna.gz	ftp://ftp.ncbi.nlm.nih.gov/genomes/all/GCA/000/389/925/GCA_000389925.1_ASM38992v1/GCA_000389925.1_ASM38992v1_genomic.gff.gz	0	9133	0.00577481
	CDC1551	GCA_000008585.1_ASM858v1		4.40384	65.6	4282	4068	99.83	99.98	106.84	104.15	16653	106	ftp://ftp.ncbi.nlm.nih.gov/genomes/all/GCA/000/008/585/GCA_000008585.1_ASM858v1/GCA_000008585.1_ASM858v1_genomic.fna.gz	ftp://ftp.ncbi.nlm.nih.gov/genomes/all/GCA/000/008/585/GCA_000008585.1_ASM858v1/GCA_000008585.1_ASM858v1_genomic.gff.gz	0.48	1455	0.00427048
	CTRI-2	GCA_000224435.1_ASM22443v1		4.39853	65.6	4277	4117	99.71	99.98	106.71	105.4	16341	113	ftp://ftp.ncbi.nlm.nih.gov/genomes/all/GCA/000/224/435/GCA_000224435.1_ASM22443v1/GCA_000224435.1_ASM22443v1_genomic.fna.gz	ftp://ftp.ncbi.nlm.nih.gov/genomes/all/GCA/000/224/435/GCA_000224435.1_ASM22443v1/GCA_000224435.1_ASM22443v1_genomic.gff.gz	0.34	1075	0.0042398
	EAI5	GCA_000422125.1_ASM42212v1		4.39117	65.6	4261	4100	99.54	99.98	106.31	104.97	16030	107	ftp://ftp.ncbi.nlm.nih.gov/genomes/all/GCA/000/422/125/GCA_000422125.1_ASM42212v1/GCA_000422125.1_ASM42212v1_genomic.fna.gz	ftp://ftp.ncbi.nlm.nih.gov/genomes/all/GCA/000/422/125/GCA_000422125.1_ASM42212v1/GCA_000422125.1_ASM42212v1_genomic.gff.gz	0	1943	0.00414809
	EAI5-NITR206	GCA_000389945.1_ASM38994v1		4.39031	65.6	4272	3959	99.52	99.98	106.59	101.36	16588	105	ftp://ftp.ncbi.nlm.nih.gov/genomes/all/GCA/000/389/945/GCA_000389945.1_ASM38994v1/GCA_000389945.1_ASM38994v1_genomic.fna.gz	ftp://ftp.ncbi.nlm.nih.gov/genomes/all/GCA/000/389/945/GCA_000389945.1_ASM38994v1/GCA_000389945.1_ASM38994v1_genomic.gff.gz	0	2465	0.0042398
	H37Rv	GCF_000195955.2_ASM19595v2	*	4.41153	65.61	4008	3906	100	100	100	100	16219	111	ftp://ftp.ncbi.nlm.nih.gov/genomes/all/GCF/000/195/955/GCF_000195955.2_ASM19595v2/GCF_000195955.2_ASM19595v2_genomic.fna.gz	ftp://ftp.ncbi.nlm.nih.gov/genomes/all/GCF/000/195/955/GCF_000195955.2_ASM19595v2/GCF_000195955.2_ASM19595v2_genomic.gff.gz	NA	NA	NA
Neisseria gonorrhoeae	32867	GCA_001661085.1_ASM166108v1		2.21882	52.4	2615	2262	103.01	99.45	131.47	119.94	10189	88	ftp://ftp.ncbi.nlm.nih.gov/genomes/all/GCA/001/661/085/GCA_001661085.1_ASM166108v1/GCA_001661085.1_ASM166108v1_genomic.fna.gz	ftp://ftp.ncbi.nlm.nih.gov/genomes/all/GCA/001/661/085/GCA_001661085.1_ASM166108v1/GCA_001661085.1_ASM166108v1_genomic.gff.gz	4.15	9423	0.00766986
	34530	GCA_001661115.1_ASM166111v1		2.22837	52.4	2621	2275	103.46	99.45	131.77	120.63	10243	88	ftp://ftp.ncbi.nlm.nih.gov/genomes/all/GCA/001/661/115/GCA_001661115.1_ASM166111v1/GCA_001661115.1_ASM166111v1_genomic.fna.gz	ftp://ftp.ncbi.nlm.nih.gov/genomes/all/GCA/001/661/115/GCA_001661115.1_ASM166111v1/GCA_001661115.1_ASM166111v1_genomic.gff.gz	4.26	9483	0.00723198
	34769	GCA_001661135.1_ASM166113v1		2.22034	52.4	2618	2276	103.08	99.45	131.62	120.68	10122	87	ftp://ftp.ncbi.nlm.nih.gov/genomes/all/GCA/001/661/135/GCA_001661135.1_ASM166113v1/GCA_001661135.1_ASM166113v1_genomic.fna.gz	ftp://ftp.ncbi.nlm.nih.gov/genomes/all/GCA/001/661/135/GCA_001661135.1_ASM166113v1/GCA_001661135.1_ASM166113v1_genomic.gff.gz	4.17	9412	0.00759618
	35-02	GCA_001047275.1_ASM104727v1		2.17324	52.6	2556	2222	100.9	99.83	128.51	117.82	9958	92	ftp://ftp.ncbi.nlm.nih.gov/genomes/all/GCA/001/047/275/GCA_001047275.1_ASM104727v1/GCA_001047275.1_ASM104727v1_genomic.fna.gz	ftp://ftp.ncbi.nlm.nih.gov/genomes/all/GCA/001/047/275/GCA_001047275.1_ASM104727v1/GCA_001047275.1_ASM104727v1_genomic.gff.gz	1.65	9448	0.00676872
	FA 1090	GCF_000006845.1_ASM684v1	*	2.15392	52.69	1989	1886	100	100	100	100	8847	94	ftp://ftp.ncbi.nlm.nih.gov/genomes/all/GCF/000/006/845/GCF_000006845.1_ASM684v1/GCF_000006845.1_ASM684v1_genomic.fna.gz	ftp://ftp.ncbi.nlm.nih.gov/genomes/all/GCF/000/006/845/GCF_000006845.1_ASM684v1/GCF_000006845.1_ASM684v1_genomic.gff.gz	NA	NA	NA
	FA19	GCA_001047225.1_ASM104722v1		2.23237	52.4	2633	2291	103.64	99.45	132.38	121.47	10268	93	ftp://ftp.ncbi.nlm.nih.gov/genomes/all/GCA/001/047/225/GCA_001047225.1_ASM104722v1/GCA_001047225.1_ASM104722v1_genomic.fna.gz	ftp://ftp.ncbi.nlm.nih.gov/genomes/all/GCA/001/047/225/GCA_001047225.1_ASM104722v1/GCA_001047225.1_ASM104722v1_genomic.gff.gz	4.37	9720	0.00744966
	FA6140	GCA_001047255.1_ASM104725v1		2.1687	52.6	2555	2217	100.69	99.83	128.46	117.55	9972	92	ftp://ftp.ncbi.nlm.nih.gov/genomes/all/GCA/001/047/255/GCA_001047255.1_ASM104725v1/GCA_001047255.1_ASM104725v1_genomic.fna.gz	ftp://ftp.ncbi.nlm.nih.gov/genomes/all/GCA/001/047/255/GCA_001047255.1_ASM104725v1/GCA_001047255.1_ASM104725v1_genomic.gff.gz	1.1	8544	0.00600989
	FDAARGOS_204	GCA_002073535.2_ASM207353v2		2.21245	52.5	2614	2253	102.72	99.64	131.42	119.46	10115	84	ftp://ftp.ncbi.nlm.nih.gov/genomes/all/GCA/002/073/535/GCA_002073535.2_ASM207353v2/GCA_002073535.2_ASM207353v2_genomic.fna.gz	ftp://ftp.ncbi.nlm.nih.gov/genomes/all/GCA/002/073/535/GCA_002073535.2_ASM207353v2/GCA_002073535.2_ASM207353v2_genomic.gff.gz	3.87	8947	0.00723198
	FDAARGOS_205	GCA_002073615.2_ASM207361v2		2.27895	52.2905	2694	2341	105.8	99.24	135.44	124.13	10275	85	ftp://ftp.ncbi.nlm.nih.gov/genomes/all/GCA/002/073/615/GCA_002073615.2_ASM207361v2/GCA_002073615.2_ASM207361v2_genomic.fna.gz	ftp://ftp.ncbi.nlm.nih.gov/genomes/all/GCA/002/073/615/GCA_002073615.2_ASM207361v2/GCA_002073615.2_ASM207361v2_genomic.gff.gz	6.3	9196	0.00752278
	FDAARGOS_207	GCA_002073655.2_ASM207365v2		2.1893	52.4	2577	2234	101.64	99.45	129.56	118.45	10091	84	ftp://ftp.ncbi.nlm.nih.gov/genomes/all/GCA/002/073/655/GCA_002073655.2_ASM207365v2/GCA_002073655.2_ASM207365v2_genomic.fna.gz	ftp://ftp.ncbi.nlm.nih.gov/genomes/all/GCA/002/073/655/GCA_002073655.2_ASM207365v2/GCA_002073655.2_ASM207365v2_genomic.gff.gz	4.9	8458	0.00808024
	MS11	GCA_000156855.2_ASM15685v2		2.23779	52.3983	2656	2291	103.89	99.45	133.53	121.47	9658	94	ftp://ftp.ncbi.nlm.nih.gov/genomes/all/GCA/000/156/855/GCA_000156855.2_ASM15685v2/GCA_000156855.2_ASM15685v2_genomic.fna.gz	ftp://ftp.ncbi.nlm.nih.gov/genomes/all/GCA/000/156/855/GCA_000156855.2_ASM15685v2/GCA_000156855.2_ASM15685v2_genomic.gff.gz	4.52	9336	0.00730426
	NCCP11945	GCA_000020105.1_ASM2010v1		2.23618	52.3983	2646	2291	103.82	99.45	133.03	121.47	11758	73	ftp://ftp.ncbi.nlm.nih.gov/genomes/all/GCA/000/020/105/GCA_000020105.1_ASM2010v1/GCA_000020105.1_ASM2010v1_genomic.fna.gz	ftp://ftp.ncbi.nlm.nih.gov/genomes/all/GCA/000/020/105/GCA_000020105.1_ASM2010v1/GCA_000020105.1_ASM2010v1_genomic.gff.gz	4.67	8987	0.00737682
	NCTC13798	GCA_900186875.1_49677_F01		2.23024	52.3	2650	2248	103.54	99.26	133.23	119.19	10270	91	ftp://ftp.ncbi.nlm.nih.gov/genomes/all/GCA/900/186/875/GCA_900186875.1_49677_F01/GCA_900186875.1_49677_F01_genomic.fna.gz	ftp://ftp.ncbi.nlm.nih.gov/genomes/all/GCA/900/186/875/GCA_900186875.1_49677_F01/GCA_900186875.1_49677_F01_genomic.gff.gz	4.16	9690	0.00726808
	NCTC13799	GCA_900186935.1_49677_G01		2.17222	52.6	2592	2195	100.85	99.83	130.32	116.38	9990	92	ftp://ftp.ncbi.nlm.nih.gov/genomes/all/GCA/900/186/935/GCA_900186935.1_49677_G01/GCA_900186935.1_49677_G01_genomic.fna.gz	ftp://ftp.ncbi.nlm.nih.gov/genomes/all/GCA/900/186/935/GCA_900186935.1_49677_G01/GCA_900186935.1_49677_G01_genomic.gff.gz	1.92	11188	0.00766986
	NCTC13800	GCA_900186915.1_49699_A01		2.22664	52.4	2644	2249	103.38	99.45	132.93	119.25	10216	89	ftp://ftp.ncbi.nlm.nih.gov/genomes/all/GCA/900/186/915/GCA_900186915.1_49699_A01/GCA_900186915.1_49699_A01_genomic.fna.gz	ftp://ftp.ncbi.nlm.nih.gov/genomes/all/GCA/900/186/915/GCA_900186915.1_49699_A01/GCA_900186915.1_49699_A01_genomic.gff.gz	4.21	9488	0.00712406
Salmonella enterica	22495	GCA_001886995.1_ASM188699v1		4.91257	52.2166	4802	4425	102.15	100.24	99.44	98.93	19038	103	ftp://ftp.ncbi.nlm.nih.gov/genomes/all/GCA/001/886/995/GCA_001886995.1_ASM188699v1/GCA_001886995.1_ASM188699v1_genomic.fna.gz	ftp://ftp.ncbi.nlm.nih.gov/genomes/all/GCA/001/886/995/GCA_001886995.1_ASM188699v1/GCA_001886995.1_ASM188699v1_genomic.gff.gz	13.74	56935	0.0204789
	A3EZ223	GCA_001692495.1_ASM169249v1		4.78892	52.1134	4875	4626	99.58	100.04	100.95	103.42	19575	104	ftp://ftp.ncbi.nlm.nih.gov/genomes/all/GCA/001/692/495/GCA_001692495.1_ASM169249v1/GCA_001692495.1_ASM169249v1_genomic.fna.gz	ftp://ftp.ncbi.nlm.nih.gov/genomes/all/GCA/001/692/495/GCA_001692495.1_ASM169249v1/GCA_001692495.1_ASM169249v1_genomic.gff.gz	11	57224	0.0194352
	ATCC10720	GCA_000487155.2_ASM48715v2		4.98988	52.0652	5128	4808	103.76	99.95	106.19	107.49	20286	102	ftp://ftp.ncbi.nlm.nih.gov/genomes/all/GCA/000/487/155/GCA_000487155.2_ASM48715v2/GCA_000487155.2_ASM48715v2_genomic.fna.gz	ftp://ftp.ncbi.nlm.nih.gov/genomes/all/GCA/000/487/155/GCA_000487155.2_ASM48715v2/GCA_000487155.2_ASM48715v2_genomic.gff.gz	15.26	57468	0.0208145
	ATCC10722	GCA_003031875.1_ASM303187v1		4.77455	52.2	4844	4562	99.28	100.21	100.31	101.99	19722	100	ftp://ftp.ncbi.nlm.nih.gov/genomes/all/GCA/003/031/875/GCA_003031875.1_ASM303187v1/GCA_003031875.1_ASM303187v1_genomic.fna.gz	ftp://ftp.ncbi.nlm.nih.gov/genomes/all/GCA/003/031/875/GCA_003031875.1_ASM303187v1/GCA_003031875.1_ASM303187v1_genomic.gff.gz	11.46	59009	0.0208145
	ATCC11511	GCA_000486725.2_ASM48672v2		4.58069	52.2	4667	4310	95.25	100.21	96.65	96.36	18811	99	ftp://ftp.ncbi.nlm.nih.gov/genomes/all/GCA/000/486/725/GCA_000486725.2_ASM48672v2/GCA_000486725.2_ASM48672v2_genomic.fna.gz	ftp://ftp.ncbi.nlm.nih.gov/genomes/all/GCA/000/486/725/GCA_000486725.2_ASM48672v2/GCA_000486725.2_ASM48672v2_genomic.gff.gz	3.56	46672	0.0170687
	BL10	GCA_002762135.2_ASM276213v2		5.193	51.854	5359	5045	107.98	99.55	110.98	112.79	20108	100	ftp://ftp.ncbi.nlm.nih.gov/genomes/all/GCA/002/762/135/GCA_002762135.2_ASM276213v2/GCA_002762135.2_ASM276213v2_genomic.fna.gz	ftp://ftp.ncbi.nlm.nih.gov/genomes/all/GCA/002/762/135/GCA_002762135.2_ASM276213v2/GCA_002762135.2_ASM276213v2_genomic.gff.gz	17.17	59238	0.0204123
	CFSAN002050	GCA_000430125.1_ASM43012v1		5.26701	51.8899	5378	5081	109.52	99.62	111.37	113.59	20387	100	ftp://ftp.ncbi.nlm.nih.gov/genomes/all/GCA/000/430/125/GCA_000430125.1_ASM43012v1/GCA_000430125.1_ASM43012v1_genomic.fna.gz	ftp://ftp.ncbi.nlm.nih.gov/genomes/all/GCA/000/430/125/GCA_000430125.1_ASM43012v1/GCA_000430125.1_ASM43012v1_genomic.gff.gz	19.82	59537	0.0210181
	CFSAN003890	GCA_001890185.1_ASM189018v1		5.0281	52.1897	5189	4900	104.56	100.19	107.45	109.55	20041	101	ftp://ftp.ncbi.nlm.nih.gov/genomes/all/GCA/001/890/185/GCA_001890185.1_ASM189018v1/GCA_001890185.1_ASM189018v1_genomic.fna.gz	ftp://ftp.ncbi.nlm.nih.gov/genomes/all/GCA/001/890/185/GCA_001890185.1_ASM189018v1/GCA_001890185.1_ASM189018v1_genomic.gff.gz	14.06	60657	0.0206126
	CFSAN051873	GCA_001973275.2_ASM197327v2		4.73849	52.1975	4841	4565	98.53	100.21	100.25	102.06	19507	101	ftp://ftp.ncbi.nlm.nih.gov/genomes/all/GCA/001/973/275/GCA_001973275.2_ASM197327v2/GCA_001973275.2_ASM197327v2_genomic.fna.gz	ftp://ftp.ncbi.nlm.nih.gov/genomes/all/GCA/001/973/275/GCA_001973275.2_ASM197327v2/GCA_001973275.2_ASM197327v2_genomic.gff.gz	9.76	58690	0.0200167
	CT18	GCF_000195995.1_ASM19599v1	*	4.80904	52.09	4829	4473	100	100	100	100	18090	109	ftp://ftp.ncbi.nlm.nih.gov/genomes/all/GCF/000/195/995/GCF_000195995.1_ASM19599v1/GCF_000195995.1_ASM19599v1_genomic.fna.gz	ftp://ftp.ncbi.nlm.nih.gov/genomes/all/GCF/000/195/995/GCF_000195995.1_ASM19599v1/GCF_000195995.1_ASM19599v1_genomic.gff.gz	NA	NA	NA
	CVM19633	GCA_000020745.1_ASM2074v1		4.82389	52.2367	4925	4655	100.31	100.28	101.99	104.07	19838	98	ftp://ftp.ncbi.nlm.nih.gov/genomes/all/GCA/000/020/745/GCA_000020745.1_ASM2074v1/GCA_000020745.1_ASM2074v1_genomic.fna.gz	ftp://ftp.ncbi.nlm.nih.gov/genomes/all/GCA/000/020/745/GCA_000020745.1_ASM2074v1/GCA_000020745.1_ASM2074v1_genomic.gff.gz	11.69	66240	0.0224927
	DT2	GCA_000493535.2_DT2		4.90864	52.2172	5019	4751	102.07	100.24	103.93	106.22	19242	107	ftp://ftp.ncbi.nlm.nih.gov/genomes/all/GCA/000/493/535/GCA_000493535.2_DT2/GCA_000493535.2_DT2_genomic.fna.gz	ftp://ftp.ncbi.nlm.nih.gov/genomes/all/GCA/000/493/535/GCA_000493535.2_DT2/GCA_000493535.2_DT2_genomic.gff.gz	12.59	57951	0.0202137
	EC20090641	GCA_000626275.2_ASM62627v2		4.71231	52.2	4800	4532	97.99	100.21	99.4	101.32	19389	104	ftp://ftp.ncbi.nlm.nih.gov/genomes/all/GCA/000/626/275/GCA_000626275.2_ASM62627v2/GCA_000626275.2_ASM62627v2_genomic.fna.gz	ftp://ftp.ncbi.nlm.nih.gov/genomes/all/GCA/000/626/275/GCA_000626275.2_ASM62627v2/GCA_000626275.2_ASM62627v2_genomic.gff.gz	9.29	58772	0.0200822
	FDAARGOS_70	GCA_000783815.2_ASM78381v2		4.78658	52.1955	4908	4595	99.53	100.2	101.64	102.73	19448	101	ftp://ftp.ncbi.nlm.nih.gov/genomes/all/GCA/000/783/815/GCA_000783815.2_ASM78381v2/GCA_000783815.2_ASM78381v2_genomic.fna.gz	ftp://ftp.ncbi.nlm.nih.gov/genomes/all/GCA/000/783/815/GCA_000783815.2_ASM78381v2/GCA_000783815.2_ASM78381v2_genomic.gff.gz	10.66	58689	0.0200167
	MFDS1004024	GCA_002900325.1_ASM290032v1		4.74294	52.2	4815	4554	98.63	100.21	99.71	101.81	19164	107	ftp://ftp.ncbi.nlm.nih.gov/genomes/all/GCA/002/900/325/GCA_002900325.1_ASM290032v1/GCA_002900325.1_ASM290032v1_genomic.fna.gz	ftp://ftp.ncbi.nlm.nih.gov/genomes/all/GCA/002/900/325/GCA_002900325.1_ASM290032v1/GCA_002900325.1_ASM290032v1_genomic.gff.gz	10.02	57258	0.0198213
	N1529-D3	GCA_001975385.1_ASM197538v1		4.61806	52.2	4619	4354	96.03	100.21	95.65	97.34	18947	103	ftp://ftp.ncbi.nlm.nih.gov/genomes/all/GCA/001/975/385/GCA_001975385.1_ASM197538v1/GCA_001975385.1_ASM197538v1_genomic.fna.gz	ftp://ftp.ncbi.nlm.nih.gov/genomes/all/GCA/001/975/385/GCA_001975385.1_ASM197538v1/GCA_001975385.1_ASM197538v1_genomic.gff.gz	9.06	61661	0.0218499
	NC983	GCA_001705365.1_ASM170536v1		4.94013	52.2171	5075	4796	102.73	100.24	105.09	107.22	19798	105	ftp://ftp.ncbi.nlm.nih.gov/genomes/all/GCA/001/705/365/GCA_001705365.1_ASM170536v1/GCA_001705365.1_ASM170536v1_genomic.fna.gz	ftp://ftp.ncbi.nlm.nih.gov/genomes/all/GCA/001/705/365/GCA_001705365.1_ASM170536v1/GCA_001705365.1_ASM170536v1_genomic.gff.gz	13.51	57259	0.0203459
	NCTC5706	GCA_900086565.1_39641_H02		4.75678	52.2	4885	4586	98.91	100.21	101.16	102.53	19224	106	ftp://ftp.ncbi.nlm.nih.gov/genomes/all/GCA/900/086/565/GCA_900086565.1_39641_H02/GCA_900086565.1_39641_H02_genomic.fna.gz	ftp://ftp.ncbi.nlm.nih.gov/genomes/all/GCA/900/086/565/GCA_900086565.1_39641_H02/GCA_900086565.1_39641_H02_genomic.gff.gz	9.61	58747	0.0201478
	OLF-SE3-98983-4	GCA_000750395.2_ASM75039v2		4.67913	52.2	4770	4476	97.3	100.21	98.78	100.07	19235	107	ftp://ftp.ncbi.nlm.nih.gov/genomes/all/GCA/000/750/395/GCA_000750395.2_ASM75039v2/GCA_000750395.2_ASM75039v2_genomic.fna.gz	ftp://ftp.ncbi.nlm.nih.gov/genomes/all/GCA/000/750/395/GCA_000750395.2_ASM75039v2/GCA_000750395.2_ASM75039v2_genomic.gff.gz	8.67	58816	0.0200822
	S-1643	GCA_002211585.1_ASM221158v1		5.26861	52.001	5363	4921	109.56	99.83	111.06	110.02	19804	101	ftp://ftp.ncbi.nlm.nih.gov/genomes/all/GCA/002/211/585/GCA_002211585.1_ASM221158v1/GCA_002211585.1_ASM221158v1_genomic.fna.gz	ftp://ftp.ncbi.nlm.nih.gov/genomes/all/GCA/002/211/585/GCA_002211585.1_ASM221158v1/GCA_002211585.1_ASM221158v1_genomic.gff.gz	22	71415	0.0252411
	S-1687	GCA_001975605.1_ASM197560v1		4.69181	52.2	4765	4494	97.56	100.21	98.67	100.47	19489	104	ftp://ftp.ncbi.nlm.nih.gov/genomes/all/GCA/001/975/605/GCA_001975605.1_ASM197560v1/GCA_001975605.1_ASM197560v1_genomic.fna.gz	ftp://ftp.ncbi.nlm.nih.gov/genomes/all/GCA/001/975/605/GCA_001975605.1_ASM197560v1/GCA_001975605.1_ASM197560v1_genomic.gff.gz	9.49	57280	0.0202137
	S-1850	GCA_001975645.1_ASM197564v1		4.64093	52.2	4664	4421	96.5	100.21	96.58	98.84	19150	104	ftp://ftp.ncbi.nlm.nih.gov/genomes/all/GCA/001/975/645/GCA_001975645.1_ASM197564v1/GCA_001975645.1_ASM197564v1_genomic.fna.gz	ftp://ftp.ncbi.nlm.nih.gov/genomes/all/GCA/001/975/645/GCA_001975645.1_ASM197564v1/GCA_001975645.1_ASM197564v1_genomic.gff.gz	7.94	57059	0.0198862
	S06004	GCA_000444445.1_ASM44444v1		4.6826	52.1	4465	4052	97.37	100.02	92.46	90.59	18011	98	ftp://ftp.ncbi.nlm.nih.gov/genomes/all/GCA/000/444/445/GCA_000444445.1_ASM44444v1/GCA_000444445.1_ASM44444v1_genomic.fna.gz	ftp://ftp.ncbi.nlm.nih.gov/genomes/all/GCA/000/444/445/GCA_000444445.1_ASM44444v1/GCA_000444445.1_ASM44444v1_genomic.gff.gz	10.39	59367	0.0212234
	SA19970510	GCA_000623655.2_ASM62365v2		4.68585	52.2	4765	4501	97.44	100.21	98.67	100.63	19265	106	ftp://ftp.ncbi.nlm.nih.gov/genomes/all/GCA/000/623/655/GCA_000623655.2_ASM62365v2/GCA_000623655.2_ASM62365v2_genomic.fna.gz	ftp://ftp.ncbi.nlm.nih.gov/genomes/all/GCA/000/623/655/GCA_000623655.2_ASM62365v2/GCA_000623655.2_ASM62365v2_genomic.gff.gz	9.24	57130	0.0200167
	SA20026234	GCA_002234515.1_ASM223451v1		4.79629	52.2	4921	4616	99.73	100.21	101.91	103.2	19928	101	ftp://ftp.ncbi.nlm.nih.gov/genomes/all/GCA/002/234/515/GCA_002234515.1_ASM223451v1/GCA_002234515.1_ASM223451v1_genomic.fna.gz	ftp://ftp.ncbi.nlm.nih.gov/genomes/all/GCA/002/234/515/GCA_002234515.1_ASM223451v1/GCA_002234515.1_ASM223451v1_genomic.gff.gz	11.22	61862	0.0214999
	SA20100345	GCA_002234855.1_ASM223485v1		4.58633	51.5	4657	4104	95.37	98.87	96.44	91.75	17926	101	ftp://ftp.ncbi.nlm.nih.gov/genomes/all/GCA/002/234/855/GCA_002234855.1_ASM223485v1/GCA_002234855.1_ASM223485v1_genomic.fna.gz	ftp://ftp.ncbi.nlm.nih.gov/genomes/all/GCA/002/234/855/GCA_002234855.1_ASM223485v1/GCA_002234855.1_ASM223485v1_genomic.gff.gz	20.51	218076	0.064825
	SH12-003	GCA_001690005.1_ASM169000v1		4.79124	52.1149	4872	4626	99.63	100.05	100.89	103.42	19592	105	ftp://ftp.ncbi.nlm.nih.gov/genomes/all/GCA/001/690/005/GCA_001690005.1_ASM169000v1/GCA_001690005.1_ASM169000v1_genomic.fna.gz	ftp://ftp.ncbi.nlm.nih.gov/genomes/all/GCA/001/690/005/GCA_001690005.1_ASM169000v1/GCA_001690005.1_ASM169000v1_genomic.gff.gz	11.07	57253	0.0194352
	SJTUF10984	GCA_002813995.1_ASM281399v1		4.73916	52.1962	4855	4553	98.55	100.2	100.54	101.79	19454	101	ftp://ftp.ncbi.nlm.nih.gov/genomes/all/GCA/002/813/995/GCA_002813995.1_ASM281399v1/GCA_002813995.1_ASM281399v1_genomic.fna.gz	ftp://ftp.ncbi.nlm.nih.gov/genomes/all/GCA/002/813/995/GCA_002813995.1_ASM281399v1/GCA_002813995.1_ASM281399v1_genomic.gff.gz	10.21	57164	0.0200822
	USDA-ARS-USMARC-1728	GCA_001623585.1_ASM162358v1		4.78349	52.2	4862	4627	99.47	100.21	100.68	103.44	19626	105	ftp://ftp.ncbi.nlm.nih.gov/genomes/all/GCA/001/623/585/GCA_001623585.1_ASM162358v1/GCA_001623585.1_ASM162358v1_genomic.fna.gz	ftp://ftp.ncbi.nlm.nih.gov/genomes/all/GCA/001/623/585/GCA_001623585.1_ASM162358v1/GCA_001623585.1_ASM162358v1_genomic.gff.gz	9.96	60597	0.0191181
	USDA-ARS-USMARC-1781	GCA_001623665.2_ASM162366v2		4.6357	52.2	4669	4430	96.4	100.21	96.69	99.04	19237	102.5	ftp://ftp.ncbi.nlm.nih.gov/genomes/all/GCA/001/623/665/GCA_001623665.2_ASM162366v2/GCA_001623665.2_ASM162366v2_genomic.fna.gz	ftp://ftp.ncbi.nlm.nih.gov/genomes/all/GCA/001/623/665/GCA_001623665.2_ASM162366v2/GCA_001623665.2_ASM162366v2_genomic.gff.gz	8.65	56823	0.0186813
	USDA-ARS-USMARC-1898	GCA_001623765.2_ASM162376v2		5.01008	52.0825	5127	4876	104.18	99.99	106.17	109.01	19777	104	ftp://ftp.ncbi.nlm.nih.gov/genomes/all/GCA/001/623/765/GCA_001623765.2_ASM162376v2/GCA_001623765.2_ASM162376v2_genomic.fna.gz	ftp://ftp.ncbi.nlm.nih.gov/genomes/all/GCA/001/623/765/GCA_001623765.2_ASM162376v2/GCA_001623765.2_ASM162376v2_genomic.gff.gz	14.3	57534	0.0197565
Shigella dysenteriae	1617	GCA_000497505.1_ASM49750v1		4.4802	50.9501	6503	6409	102.54	99.41	134.53	149.25	24520	62	ftp://ftp.ncbi.nlm.nih.gov/genomes/all/GCA/000/497/505/GCA_000497505.1_ASM49750v1/GCA_000497505.1_ASM49750v1_genomic.fna.gz	ftp://ftp.ncbi.nlm.nih.gov/genomes/all/GCA/000/497/505/GCA_000497505.1_ASM49750v1/GCA_000497505.1_ASM49750v1_genomic.gff.gz	6.32	3586	0.00480022
	Sd197	GCF_000012005.1_ASM1200v1	*	4.36923	51.25	4834	4294	100	100	100	100	18516	85	ftp://ftp.ncbi.nlm.nih.gov/genomes/all/GCF/000/012/005/GCF_000012005.1_ASM1200v1/GCF_000012005.1_ASM1200v1_genomic.fna.gz	ftp://ftp.ncbi.nlm.nih.gov/genomes/all/GCF/000/012/005/GCF_000012005.1_ASM1200v1/GCF_000012005.1_ASM1200v1_genomic.gff.gz	NA	NA	NA
Staphylococcus aureus	2148.C01	GCA_001717975.3_ASM171797v3		2.89253	32.7711	3042	2879	102.52	99.7	105.92	104.05	12677	88	ftp://ftp.ncbi.nlm.nih.gov/genomes/all/GCA/001/717/975/GCA_001717975.3_ASM171797v3/GCA_001717975.3_ASM171797v3_genomic.fna.gz	ftp://ftp.ncbi.nlm.nih.gov/genomes/all/GCA/001/717/975/GCA_001717975.3_ASM171797v3/GCA_001717975.3_ASM171797v3_genomic.gff.gz	4.59	2312	0.00597612
	29b_MRSA	GCA_000815045.1_ASM81504v1		2.87277	32.8	3016	2873	101.82	99.79	105.01	103.83	12632	92	ftp://ftp.ncbi.nlm.nih.gov/genomes/all/GCA/000/815/045/GCA_000815045.1_ASM81504v1/GCA_000815045.1_ASM81504v1_genomic.fna.gz	ftp://ftp.ncbi.nlm.nih.gov/genomes/all/GCA/000/815/045/GCA_000815045.1_ASM81504v1/GCA_000815045.1_ASM81504v1_genomic.gff.gz	4.16	2238	0.00617965
	55-99-44	GCA_002803885.1_ASM280388v1		2.78461	32.7672	2836	2646	98.7	99.69	98.75	95.63	11795	95	ftp://ftp.ncbi.nlm.nih.gov/genomes/all/GCA/002/803/885/GCA_002803885.1_ASM280388v1/GCA_002803885.1_ASM280388v1_genomic.fna.gz	ftp://ftp.ncbi.nlm.nih.gov/genomes/all/GCA/002/803/885/GCA_002803885.1_ASM280388v1/GCA_002803885.1_ASM280388v1_genomic.gff.gz	7.4	61508	0.027077
	AR461	GCA_003073715.1_ASM307371v1		2.90959	32.9	3066	2887	103.13	100.09	106.75	104.34	12475	96	ftp://ftp.ncbi.nlm.nih.gov/genomes/all/GCA/003/073/715/GCA_003073715.1_ASM307371v1/GCA_003073715.1_ASM307371v1_genomic.fna.gz	ftp://ftp.ncbi.nlm.nih.gov/genomes/all/GCA/003/073/715/GCA_003073715.1_ASM307371v1/GCA_003073715.1_ASM307371v1_genomic.gff.gz	5.33	23675	0.0136002
	AR_0225	GCA_003193965.1_ASM319396v1		2.92494	32.7787	3098	2922	103.67	99.72	107.87	105.6	12505	96	ftp://ftp.ncbi.nlm.nih.gov/genomes/all/GCA/003/193/965/GCA_003193965.1_ASM319396v1/GCA_003193965.1_ASM319396v1_genomic.fna.gz	ftp://ftp.ncbi.nlm.nih.gov/genomes/all/GCA/003/193/965/GCA_003193965.1_ASM319396v1/GCA_003193965.1_ASM319396v1_genomic.gff.gz	4.71	3276	0.00617965
	CFSAN007835	GCA_002633765.1_ASM263376v1		2.67692	32.9	2716	2550	94.88	100.09	94.57	92.16	11397	94	ftp://ftp.ncbi.nlm.nih.gov/genomes/all/GCA/002/633/765/GCA_002633765.1_ASM263376v1/GCA_002633765.1_ASM263376v1_genomic.fna.gz	ftp://ftp.ncbi.nlm.nih.gov/genomes/all/GCA/002/633/765/GCA_002633765.1_ASM263376v1/GCA_002633765.1_ASM263376v1_genomic.gff.gz	5.71	59683	0.0269907
	CFSAN007851	GCA_002633825.1_ASM263382v1		2.76947	32.7672	2856	2689	98.16	99.69	99.44	97.18	11932	93	ftp://ftp.ncbi.nlm.nih.gov/genomes/all/GCA/002/633/825/GCA_002633825.1_ASM263382v1/GCA_002633825.1_ASM263382v1_genomic.fna.gz	ftp://ftp.ncbi.nlm.nih.gov/genomes/all/GCA/002/633/825/GCA_002633825.1_ASM263382v1/GCA_002633825.1_ASM263382v1_genomic.gff.gz	3.82	19320	0.0110882
	CFSAN007896	GCA_003031425.1_ASM303142v1		2.85568	32.8	2942	2739	101.22	99.79	102.44	98.99	12376	88	ftp://ftp.ncbi.nlm.nih.gov/genomes/all/GCA/003/031/425/GCA_003031425.1_ASM303142v1/GCA_003031425.1_ASM303142v1_genomic.fna.gz	ftp://ftp.ncbi.nlm.nih.gov/genomes/all/GCA/003/031/425/GCA_003031425.1_ASM303142v1/GCA_003031425.1_ASM303142v1_genomic.gff.gz	8.14	53884	0.0235265
	CFSAN064038	GCA_003029645.1_ASM302964v1		2.92816	32.9937	3037	2854	103.79	100.38	105.75	103.14	12540	92	ftp://ftp.ncbi.nlm.nih.gov/genomes/all/GCA/003/029/645/GCA_003029645.1_ASM302964v1/GCA_003029645.1_ASM302964v1_genomic.fna.gz	ftp://ftp.ncbi.nlm.nih.gov/genomes/all/GCA/003/029/645/GCA_003029645.1_ASM302964v1/GCA_003029645.1_ASM302964v1_genomic.gff.gz	10.82	53954	0.0233014
	DSM20231	GCA_001027105.1_ASM102710v1		2.78256	32.8783	2896	2755	98.62	100.03	100.84	99.57	12118	92	ftp://ftp.ncbi.nlm.nih.gov/genomes/all/GCA/001/027/105/GCA_001027105.1_ASM102710v1/GCA_001027105.1_ASM102710v1_genomic.fna.gz	ftp://ftp.ncbi.nlm.nih.gov/genomes/all/GCA/001/027/105/GCA_001027105.1_ASM102710v1/GCA_001027105.1_ASM102710v1_genomic.gff.gz	1.65	1292	0.00597612
	FDAARGOS_159	GCA_001558795.2_ASM155879v2		2.83918	32.8345	2957	2789	100.63	99.89	102.96	100.8	12314	93	ftp://ftp.ncbi.nlm.nih.gov/genomes/all/GCA/001/558/795/GCA_001558795.2_ASM155879v2/GCA_001558795.2_ASM155879v2_genomic.fna.gz	ftp://ftp.ncbi.nlm.nih.gov/genomes/all/GCA/001/558/795/GCA_001558795.2_ASM155879v2/GCA_001558795.2_ASM155879v2_genomic.gff.gz	5.79	22782	0.0138485
	GR2	GCA_001296985.1_ASM129698v1		2.82417	32.8644	2924	2760	100.1	99.98	101.81	99.75	12059	92	ftp://ftp.ncbi.nlm.nih.gov/genomes/all/GCA/001/296/985/GCA_001296985.1_ASM129698v1/GCA_001296985.1_ASM129698v1_genomic.fna.gz	ftp://ftp.ncbi.nlm.nih.gov/genomes/all/GCA/001/296/985/GCA_001296985.1_ASM129698v1/GCA_001296985.1_ASM129698v1_genomic.gff.gz	5.56	20824	0.0122141
	HPV107	GCA_001019575.2_ASM101957v2		2.90141	32.9073	3058	2878	102.84	100.11	106.48	104.01	12677	90	ftp://ftp.ncbi.nlm.nih.gov/genomes/all/GCA/001/019/575/GCA_001019575.2_ASM101957v2/GCA_001019575.2_ASM101957v2_genomic.fna.gz	ftp://ftp.ncbi.nlm.nih.gov/genomes/all/GCA/001/019/575/GCA_001019575.2_ASM101957v2/GCA_001019575.2_ASM101957v2_genomic.gff.gz	6.13	22556	0.0134036
	JS395	GCA_001307235.1_ASM130723v1		2.88961	32.8586	2974	2758	102.42	99.97	103.55	99.67	12004	95	ftp://ftp.ncbi.nlm.nih.gov/genomes/all/GCA/001/307/235/GCA_001307235.1_ASM130723v1/GCA_001307235.1_ASM130723v1_genomic.fna.gz	ftp://ftp.ncbi.nlm.nih.gov/genomes/all/GCA/001/307/235/GCA_001307235.1_ASM130723v1/GCA_001307235.1_ASM130723v1_genomic.gff.gz	11.19	59408	0.0276889
	K5	GCA_002952015.1_ASM295201v1		2.71864	32.7	2837	2671	96.36	99.48	98.78	96.53	11906	91	ftp://ftp.ncbi.nlm.nih.gov/genomes/all/GCA/002/952/015/GCA_002952015.1_ASM295201v1/GCA_002952015.1_ASM295201v1_genomic.fna.gz	ftp://ftp.ncbi.nlm.nih.gov/genomes/all/GCA/002/952/015/GCA_002952015.1_ASM295201v1/GCA_002952015.1_ASM295201v1_genomic.gff.gz	5.11	21216	0.0129677
	MRSA107	GCA_002895385.1_ASM289538v1		3.0957	32.8	3296	3098	109.72	99.79	114.76	111.96	13730	88	ftp://ftp.ncbi.nlm.nih.gov/genomes/all/GCA/002/895/385/GCA_002895385.1_ASM289538v1/GCA_002895385.1_ASM289538v1_genomic.fna.gz	ftp://ftp.ncbi.nlm.nih.gov/genomes/all/GCA/002/895/385/GCA_002895385.1_ASM289538v1/GCA_002895385.1_ASM289538v1_genomic.gff.gz	12.17	12664	0.0105261
	NCTC 8325	GCF_000013425.1_ASM1342v1	*	2.82136	32.87	2872	2767	100	100	100	100	12401	89	ftp://ftp.ncbi.nlm.nih.gov/genomes/all/GCF/000/013/425/GCF_000013425.1_ASM1342v1/GCF_000013425.1_ASM1342v1_genomic.fna.gz	ftp://ftp.ncbi.nlm.nih.gov/genomes/all/GCF/000/013/425/GCF_000013425.1_ASM1342v1/GCF_000013425.1_ASM1342v1_genomic.gff.gz	NA	NA	NA
	NRS484	GCA_001019395.2_ASM101939v2		2.81831	32.9	2875	2694	99.89	100.09	100.1	97.36	12039	94	ftp://ftp.ncbi.nlm.nih.gov/genomes/all/GCA/001/019/395/GCA_001019395.2_ASM101939v2/GCA_001019395.2_ASM101939v2_genomic.fna.gz	ftp://ftp.ncbi.nlm.nih.gov/genomes/all/GCA/001/019/395/GCA_001019395.2_ASM101939v2/GCA_001019395.2_ASM101939v2_genomic.gff.gz	7.24	54224	0.0227838
	O46	GCA_000189455.3_ASM18945v3		2.79141	32.8	2858	2667	98.94	99.79	99.51	96.39	12997	99	ftp://ftp.ncbi.nlm.nih.gov/genomes/all/GCA/000/189/455/GCA_000189455.3_ASM18945v3/GCA_000189455.3_ASM18945v3_genomic.fna.gz	ftp://ftp.ncbi.nlm.nih.gov/genomes/all/GCA/000/189/455/GCA_000189455.3_ASM18945v3/GCA_000189455.3_ASM18945v3_genomic.gff.gz	5.31	46062	0.020747
	SA268	GCA_000737615.1_ASM73761v1		2.8339	32.9	2950	2753	100.44	100.09	102.72	99.49	12110	97	ftp://ftp.ncbi.nlm.nih.gov/genomes/all/GCA/000/737/615/GCA_000737615.1_ASM73761v1/GCA_000737615.1_ASM73761v1_genomic.fna.gz	ftp://ftp.ncbi.nlm.nih.gov/genomes/all/GCA/000/737/615/GCA_000737615.1_ASM73761v1/GCA_000737615.1_ASM73761v1_genomic.gff.gz	7.65	43669	0.0208822
	SR434	GCA_001986135.1_ASM198613v1		2.83971	32.8599	2971	2808	100.65	99.97	103.45	101.48	12443	90	ftp://ftp.ncbi.nlm.nih.gov/genomes/all/GCA/001/986/135/GCA_001986135.1_ASM198613v1/GCA_001986135.1_ASM198613v1_genomic.fna.gz	ftp://ftp.ncbi.nlm.nih.gov/genomes/all/GCA/001/986/135/GCA_001986135.1_ASM198613v1/GCA_001986135.1_ASM198613v1_genomic.gff.gz	7.02	22055	0.0138985
	ST20130938	GCA_001611405.1_ASM161140v1		2.74688	32.8662	2847	2682	97.36	99.99	99.13	96.93	11805	93	ftp://ftp.ncbi.nlm.nih.gov/genomes/all/GCA/001/611/405/GCA_001611405.1_ASM161140v1/GCA_001611405.1_ASM161140v1_genomic.fna.gz	ftp://ftp.ncbi.nlm.nih.gov/genomes/all/GCA/001/611/405/GCA_001611405.1_ASM161140v1/GCA_001611405.1_ASM161140v1_genomic.gff.gz	4.2	19460	0.0120757
	ST20130943	GCA_001611385.1_ASM161138v1		2.7672	32.7725	2869	2703	98.08	99.7	99.9	97.69	11943	92	ftp://ftp.ncbi.nlm.nih.gov/genomes/all/GCA/001/611/385/GCA_001611385.1_ASM161138v1/GCA_001611385.1_ASM161138v1_genomic.fna.gz	ftp://ftp.ncbi.nlm.nih.gov/genomes/all/GCA/001/611/385/GCA_001611385.1_ASM161138v1/GCA_001611385.1_ASM161138v1_genomic.gff.gz	4.59	20458	0.0116661
	SVH7513	GCA_003111725.1_ASM311172v1		2.94577	32.8651	3122	2931	104.41	99.99	108.7	105.93	12808	88	ftp://ftp.ncbi.nlm.nih.gov/genomes/all/GCA/003/111/725/GCA_003111725.1_ASM311172v1/GCA_003111725.1_ASM311172v1_genomic.fna.gz	ftp://ftp.ncbi.nlm.nih.gov/genomes/all/GCA/003/111/725/GCA_003111725.1_ASM311172v1/GCA_003111725.1_ASM311172v1_genomic.gff.gz	5.14	2417	0.00662843
	TMUS2126	GCA_001549655.1_ASM154965v1		2.77016	32.8	2871	2692	98.19	99.79	99.97	97.29	12006	94	ftp://ftp.ncbi.nlm.nih.gov/genomes/all/GCA/001/549/655/GCA_001549655.1_ASM154965v1/GCA_001549655.1_ASM154965v1_genomic.fna.gz	ftp://ftp.ncbi.nlm.nih.gov/genomes/all/GCA/001/549/655/GCA_001549655.1_ASM154965v1/GCA_001549655.1_ASM154965v1_genomic.gff.gz	5.08	20109	0.0130157
	Tager104	GCA_000452385.2_ASM45238v2		2.82084	32.9	2945	2678	99.98	100.09	102.54	96.78	12134	98	ftp://ftp.ncbi.nlm.nih.gov/genomes/all/GCA/000/452/385/GCA_000452385.2_ASM45238v2/GCA_000452385.2_ASM45238v2_genomic.fna.gz	ftp://ftp.ncbi.nlm.nih.gov/genomes/all/GCA/000/452/385/GCA_000452385.2_ASM45238v2/GCA_000452385.2_ASM45238v2_genomic.gff.gz	5.23	43749	0.0212234
	USA300-SUR19	GCA_002000765.1_ASM200076v1		2.95002	32.7746	3131	2970	104.56	99.71	109.02	107.34	12963	91	ftp://ftp.ncbi.nlm.nih.gov/genomes/all/GCA/002/000/765/GCA_002000765.1_ASM200076v1/GCA_002000765.1_ASM200076v1_genomic.fna.gz	ftp://ftp.ncbi.nlm.nih.gov/genomes/all/GCA/002/000/765/GCA_002000765.1_ASM200076v1/GCA_002000765.1_ASM200076v1_genomic.gff.gz	5.53	3320	0.00621379
	USA300-SUR20	GCA_002000785.1_ASM200078v1		2.94564	32.7745	3124	2958	104.4	99.71	108.77	106.9	12914	89	ftp://ftp.ncbi.nlm.nih.gov/genomes/all/GCA/002/000/785/GCA_002000785.1_ASM200078v1/GCA_002000785.1_ASM200078v1_genomic.fna.gz	ftp://ftp.ncbi.nlm.nih.gov/genomes/all/GCA/002/000/785/GCA_002000785.1_ASM200078v1/GCA_002000785.1_ASM200078v1_genomic.gff.gz	5.53	3351	0.00628226
	UTSWMRSA55	GCA_001580515.1_ASM158051v1		3.03979	32.6901	3228	2976	107.74	99.45	112.4	107.55	12754	90	ftp://ftp.ncbi.nlm.nih.gov/genomes/all/GCA/001/580/515/GCA_001580515.1_ASM158051v1/GCA_001580515.1_ASM158051v1_genomic.fna.gz	ftp://ftp.ncbi.nlm.nih.gov/genomes/all/GCA/001/580/515/GCA_001580515.1_ASM158051v1/GCA_001580515.1_ASM158051v1_genomic.gff.gz	7.87	2249	0.00614558
	V2200	GCA_001046095.2_ASM104609v2		2.87437	32.8592	3021	2849	101.88	99.97	105.19	102.96	11486	102	ftp://ftp.ncbi.nlm.nih.gov/genomes/all/GCA/001/046/095/GCA_001046095.2_ASM104609v2/GCA_001046095.2_ASM104609v2_genomic.fna.gz	ftp://ftp.ncbi.nlm.nih.gov/genomes/all/GCA/001/046/095/GCA_001046095.2_ASM104609v2/GCA_001046095.2_ASM104609v2_genomic.gff.gz	3.69	1985	0.00617965
	ZJ5499	GCA_001640885.1_ASM164088v1		2.84809	32.8	2970	2802	100.95	99.79	103.41	101.26	12447	91	ftp://ftp.ncbi.nlm.nih.gov/genomes/all/GCA/001/640/885/GCA_001640885.1_ASM164088v1/GCA_001640885.1_ASM164088v1_genomic.fna.gz	ftp://ftp.ncbi.nlm.nih.gov/genomes/all/GCA/001/640/885/GCA_001640885.1_ASM164088v1/GCA_001640885.1_ASM164088v1_genomic.gff.gz	5.93	22383	0.0137488
Streptococcus pneumoniae	11A	GCA_002813955.1_ASM281395v1		2.07919	39.8	2253	2002	101.99	100.2	114.54	110.36	9122	89	ftp://ftp.ncbi.nlm.nih.gov/genomes/all/GCA/002/813/955/GCA_002813955.1_ASM281395v1/GCA_002813955.1_ASM281395v1_genomic.fna.gz	ftp://ftp.ncbi.nlm.nih.gov/genomes/all/GCA/002/813/955/GCA_002813955.1_ASM281395v1/GCA_002813955.1_ASM281395v1_genomic.gff.gz	10.12	25870	0.0180108
	19F	GCA_002813535.1_ASM281353v1		2.12552	39.6	2276	2005	104.26	99.7	115.71	110.53	8936	94	ftp://ftp.ncbi.nlm.nih.gov/genomes/all/GCA/002/813/535/GCA_002813535.1_ASM281353v1/GCA_002813535.1_ASM281353v1_genomic.fna.gz	ftp://ftp.ncbi.nlm.nih.gov/genomes/all/GCA/002/813/535/GCA_002813535.1_ASM281353v1/GCA_002813535.1_ASM281353v1_genomic.gff.gz	7.89	18743	0.0142009
	335	GCA_002947575.1_ASM294757v1		2.22132	39.5	2375	2132	108.96	99.45	120.74	117.53	9341	91	ftp://ftp.ncbi.nlm.nih.gov/genomes/all/GCA/002/947/575/GCA_002947575.1_ASM294757v1/GCA_002947575.1_ASM294757v1_genomic.fna.gz	ftp://ftp.ncbi.nlm.nih.gov/genomes/all/GCA/002/947/575/GCA_002947575.1_ASM294757v1/GCA_002947575.1_ASM294757v1_genomic.gff.gz	12.44	19754	0.015508
	670-6B	GCA_000147095.1_ASM14709v1		2.24004	39.6	2472	2199	109.88	99.7	125.67	121.22	10034	88	ftp://ftp.ncbi.nlm.nih.gov/genomes/all/GCA/000/147/095/GCA_000147095.1_ASM14709v1/GCA_000147095.1_ASM14709v1_genomic.fna.gz	ftp://ftp.ncbi.nlm.nih.gov/genomes/all/GCA/000/147/095/GCA_000147095.1_ASM14709v1/GCA_000147095.1_ASM14709v1_genomic.gff.gz	13.84	19708	0.0157789
	70585	GCA_000018965.1_ASM1896v1		2.18468	39.7	2397	2134	107.16	99.95	121.86	117.64	9828	87	ftp://ftp.ncbi.nlm.nih.gov/genomes/all/GCA/000/018/965/GCA_000018965.1_ASM1896v1/GCA_000018965.1_ASM1896v1_genomic.fna.gz	ftp://ftp.ncbi.nlm.nih.gov/genomes/all/GCA/000/018/965/GCA_000018965.1_ASM1896v1/GCA_000018965.1_ASM1896v1_genomic.gff.gz	10.73	18638	0.0143537
	A45	GCA_000180515.2_ASM18051v2		2.12993	39.8	2083	1926	104.48	100.2	105.9	106.17	8339	97	ftp://ftp.ncbi.nlm.nih.gov/genomes/all/GCA/000/180/515/GCA_000180515.2_ASM18051v2/GCA_000180515.2_ASM18051v2_genomic.fna.gz	ftp://ftp.ncbi.nlm.nih.gov/genomes/all/GCA/000/180/515/GCA_000180515.2_ASM18051v2/GCA_000180515.2_ASM18051v2_genomic.gff.gz	10.44	21070	0.0158882
	A66	GCA_001255215.1_S_pneumo_A66_v1		1.98341	39.7	2178	1934	97.29	99.95	110.73	106.62	8973	90	ftp://ftp.ncbi.nlm.nih.gov/genomes/all/GCA/001/255/215/GCA_001255215.1_S_pneumo_A66_v1/GCA_001255215.1_S_pneumo_A66_v1_genomic.fna.gz	ftp://ftp.ncbi.nlm.nih.gov/genomes/all/GCA/001/255/215/GCA_001255215.1_S_pneumo_A66_v1/GCA_001255215.1_S_pneumo_A66_v1_genomic.gff.gz	5.51	18666	0.0139988
	AP200	GCA_000146975.1_ASM14697v1		2.13058	39.5	2291	2016	104.51	99.45	116.47	111.14	9791	87	ftp://ftp.ncbi.nlm.nih.gov/genomes/all/GCA/000/146/975/GCA_000146975.1_ASM14697v1/GCA_000146975.1_ASM14697v1_genomic.fna.gz	ftp://ftp.ncbi.nlm.nih.gov/genomes/all/GCA/000/146/975/GCA_000146975.1_ASM14697v1/GCA_000146975.1_ASM14697v1_genomic.gff.gz	10.85	18252	0.0140996
	ATCC700669	GCA_000026665.1_ASM2666v1		2.22132	39.5	2403	2150	108.96	99.45	122.17	118.52	9065	97	ftp://ftp.ncbi.nlm.nih.gov/genomes/all/GCA/000/026/665/GCA_000026665.1_ASM2666v1/GCA_000026665.1_ASM2666v1_genomic.fna.gz	ftp://ftp.ncbi.nlm.nih.gov/genomes/all/GCA/000/026/665/GCA_000026665.1_ASM2666v1/GCA_000026665.1_ASM2666v1_genomic.gff.gz	12.44	19754	0.015508
	CGSP14	GCA_000019985.1_ASM1998v1		2.2092	39.5	2380	2112	108.37	99.45	121	116.43	9494	90	ftp://ftp.ncbi.nlm.nih.gov/genomes/all/GCA/000/019/985/GCA_000019985.1_ASM1998v1/GCA_000019985.1_ASM1998v1_genomic.fna.gz	ftp://ftp.ncbi.nlm.nih.gov/genomes/all/GCA/000/019/985/GCA_000019985.1_ASM1998v1/GCA_000019985.1_ASM1998v1_genomic.gff.gz	13.66	20210	0.015347
	D39	GCA_000014365.2_ASM1436v2		2.04612	39.7	2190	1943	100.37	99.95	111.34	107.11	8569	93	ftp://ftp.ncbi.nlm.nih.gov/genomes/all/GCA/000/014/365/GCA_000014365.2_ASM1436v2/GCA_000014365.2_ASM1436v2_genomic.fna.gz	ftp://ftp.ncbi.nlm.nih.gov/genomes/all/GCA/000/014/365/GCA_000014365.2_ASM1436v2/GCA_000014365.2_ASM1436v2_genomic.gff.gz	0.37	102	0.00378594
	D39V	GCA_003003495.1_ASM300349v1		2.04657	39.7	2190	1941	100.39	99.95	111.34	107	8571	92	ftp://ftp.ncbi.nlm.nih.gov/genomes/all/GCA/003/003/495/GCA_003003495.1_ASM300349v1/GCA_003003495.1_ASM300349v1_genomic.fna.gz	ftp://ftp.ncbi.nlm.nih.gov/genomes/all/GCA/003/003/495/GCA_003003495.1_ASM300349v1/GCA_003003495.1_ASM300349v1_genomic.gff.gz	0.37	112	0.00375609
	G54	GCA_000019825.1_ASM1982v1		2.07895	39.7	2269	1986	101.98	99.95	115.35	109.48	9413	88.5	ftp://ftp.ncbi.nlm.nih.gov/genomes/all/GCA/000/019/825/GCA_000019825.1_ASM1982v1/GCA_000019825.1_ASM1982v1_genomic.fna.gz	ftp://ftp.ncbi.nlm.nih.gov/genomes/all/GCA/000/019/825/GCA_000019825.1_ASM1982v1/GCA_000019825.1_ASM1982v1_genomic.gff.gz	9.12	19048	0.0144049
	Hungary19A-6	GCA_000019265.1_ASM1926v1		2.24561	39.6	2429	2167	110.15	99.7	123.49	119.46	9621	91	ftp://ftp.ncbi.nlm.nih.gov/genomes/all/GCA/000/019/265/GCA_000019265.1_ASM1926v1/GCA_000019265.1_ASM1926v1_genomic.fna.gz	ftp://ftp.ncbi.nlm.nih.gov/genomes/all/GCA/000/019/265/GCA_000019265.1_ASM1926v1/GCA_000019265.1_ASM1926v1_genomic.gff.gz	15.06	23641	0.0177716
	INV104	GCA_000210975.1_ASM21097v1		2.14212	39.6	2347	2065	105.08	99.7	119.32	113.84	7908	112	ftp://ftp.ncbi.nlm.nih.gov/genomes/all/GCA/000/210/975/GCA_000210975.1_ASM21097v1/GCA_000210975.1_ASM21097v1_genomic.fna.gz	ftp://ftp.ncbi.nlm.nih.gov/genomes/all/GCA/000/210/975/GCA_000210975.1_ASM21097v1/GCA_000210975.1_ASM21097v1_genomic.gff.gz	9.22	18390	0.0143537
	INV200	GCA_000210935.1_ASM21093v1		2.09332	39.6	2264	2006	102.68	99.7	115.1	110.58	8439	100	ftp://ftp.ncbi.nlm.nih.gov/genomes/all/GCA/000/210/935/GCA_000210935.1_ASM21093v1/GCA_000210935.1_ASM21093v1_genomic.fna.gz	ftp://ftp.ncbi.nlm.nih.gov/genomes/all/GCA/000/210/935/GCA_000210935.1_ASM21093v1/GCA_000210935.1_ASM21093v1_genomic.gff.gz	9.01	18430	0.0143537
	JJA	GCA_000018985.1_ASM1898v1		2.12023	39.7	2285	2057	104	99.95	116.17	113.4	9349	88	ftp://ftp.ncbi.nlm.nih.gov/genomes/all/GCA/000/018/985/GCA_000018985.1_ASM1898v1/GCA_000018985.1_ASM1898v1_genomic.fna.gz	ftp://ftp.ncbi.nlm.nih.gov/genomes/all/GCA/000/018/985/GCA_000018985.1_ASM1898v1/GCA_000018985.1_ASM1898v1_genomic.gff.gz	9.23	18333	0.0139988
	KK0981	GCA_002357995.1_ASM235799v1		2.14848	39.6	2319	2073	105.39	99.7	117.9	114.28	9601	90	ftp://ftp.ncbi.nlm.nih.gov/genomes/all/GCA/002/357/995/GCA_002357995.1_ASM235799v1/GCA_002357995.1_ASM235799v1_genomic.fna.gz	ftp://ftp.ncbi.nlm.nih.gov/genomes/all/GCA/002/357/995/GCA_002357995.1_ASM235799v1/GCA_002357995.1_ASM235799v1_genomic.gff.gz	10.59	20353	0.015508
	NCTC7465	GCA_001457635.1_NCTC7465		2.11097	39.7	2330	2064	103.55	99.95	118.45	113.78	9240	92	ftp://ftp.ncbi.nlm.nih.gov/genomes/all/GCA/001/457/635/GCA_001457635.1_NCTC7465/GCA_001457635.1_NCTC7465_genomic.fna.gz	ftp://ftp.ncbi.nlm.nih.gov/genomes/all/GCA/001/457/635/GCA_001457635.1_NCTC7465/GCA_001457635.1_NCTC7465_genomic.gff.gz	8.83	19572	0.0149759
	NT_110_58	GCA_000817005.1_ASM81700v1		2.28777	39.8	2445	2084	112.22	100.2	124.3	114.88	9834	92	ftp://ftp.ncbi.nlm.nih.gov/genomes/all/GCA/000/817/005/GCA_000817005.1_ASM81700v1/GCA_000817005.1_ASM81700v1_genomic.fna.gz	ftp://ftp.ncbi.nlm.nih.gov/genomes/all/GCA/000/817/005/GCA_000817005.1_ASM81700v1/GCA_000817005.1_ASM81700v1_genomic.gff.gz	20.95	29980	0.0232268
	OXC141	GCA_000210955.1_ASM21095v1		2.03687	39.8	2246	2005	99.91	100.2	114.18	110.53	7902	102	ftp://ftp.ncbi.nlm.nih.gov/genomes/all/GCA/000/210/955/GCA_000210955.1_ASM21095v1/GCA_000210955.1_ASM21095v1_genomic.fna.gz	ftp://ftp.ncbi.nlm.nih.gov/genomes/all/GCA/000/210/955/GCA_000210955.1_ASM21095v1/GCA_000210955.1_ASM21095v1_genomic.gff.gz	7	19017	0.0143027
	P1031	GCA_000019005.1_ASM1900v1		2.11188	39.7	2336	2081	103.59	99.95	118.76	114.72	9235	90	ftp://ftp.ncbi.nlm.nih.gov/genomes/all/GCA/000/019/005/GCA_000019005.1_ASM1900v1/GCA_000019005.1_ASM1900v1_genomic.fna.gz	ftp://ftp.ncbi.nlm.nih.gov/genomes/all/GCA/000/019/005/GCA_000019005.1_ASM1900v1/GCA_000019005.1_ASM1900v1_genomic.gff.gz	8.91	18974	0.014871
	R6	GCF_000007045.1_ASM704v1	*	2.03862	39.72	1967	1814	100	100	100	100	7963	100	ftp://ftp.ncbi.nlm.nih.gov/genomes/all/GCF/000/007/045/GCF_000007045.1_ASM704v1/GCF_000007045.1_ASM704v1_genomic.fna.gz	ftp://ftp.ncbi.nlm.nih.gov/genomes/all/GCF/000/007/045/GCF_000007045.1_ASM704v1/GCF_000007045.1_ASM704v1_genomic.gff.gz	NA	NA	NA
	SNP034156	GCA_000210995.1_ASM21099v1		2.02448	39.9	2220	1963	99.31	100.45	112.86	108.21	7756	104	ftp://ftp.ncbi.nlm.nih.gov/genomes/all/GCA/000/210/995/GCA_000210995.1_ASM21099v1/GCA_000210995.1_ASM21099v1_genomic.fna.gz	ftp://ftp.ncbi.nlm.nih.gov/genomes/all/GCA/000/210/995/GCA_000210995.1_ASM21099v1/GCA_000210995.1_ASM21099v1_genomic.gff.gz	6.01	18358	0.0140996
	SNP034183	GCA_000211015.1_ASM21101v1		2.03725	39.8	2244	1986	99.93	100.2	114.08	109.48	7838	102	ftp://ftp.ncbi.nlm.nih.gov/genomes/all/GCA/000/211/015/GCA_000211015.1_ASM21101v1/GCA_000211015.1_ASM21101v1_genomic.fna.gz	ftp://ftp.ncbi.nlm.nih.gov/genomes/all/GCA/000/211/015/GCA_000211015.1_ASM21101v1/GCA_000211015.1_ASM21101v1_genomic.gff.gz	7.01	19048	0.0143027
	SNP994038	GCA_000211035.2_ASM21103v2		2.02624	39.8	2232	1990	99.39	100.2	113.47	109.7	7841	101	ftp://ftp.ncbi.nlm.nih.gov/genomes/all/GCA/000/211/035/GCA_000211035.2_ASM21103v2/GCA_000211035.2_ASM21103v2_genomic.fna.gz	ftp://ftp.ncbi.nlm.nih.gov/genomes/all/GCA/000/211/035/GCA_000211035.2_ASM21103v2/GCA_000211035.2_ASM21103v2_genomic.gff.gz	6.98	18764	0.0144049
	SNP994039	GCA_000211055.2_ASM21105v2		2.0265	39.8	2233	1992	99.41	100.2	113.52	109.81	7835	104	ftp://ftp.ncbi.nlm.nih.gov/genomes/all/GCA/000/211/055/GCA_000211055.2_ASM21105v2/GCA_000211055.2_ASM21105v2_genomic.fna.gz	ftp://ftp.ncbi.nlm.nih.gov/genomes/all/GCA/000/211/055/GCA_000211055.2_ASM21105v2/GCA_000211055.2_ASM21105v2_genomic.gff.gz	6.99	18734	0.0144049
	SP49	GCA_001896045.1_ASM189604v1		2.20664	39.9	2415	2169	108.24	100.45	122.78	119.57	9719	90	ftp://ftp.ncbi.nlm.nih.gov/genomes/all/GCA/001/896/045/GCA_001896045.1_ASM189604v1/GCA_001896045.1_ASM189604v1_genomic.fna.gz	ftp://ftp.ncbi.nlm.nih.gov/genomes/all/GCA/001/896/045/GCA_001896045.1_ASM189604v1/GCA_001896045.1_ASM189604v1_genomic.gff.gz	14.07	20811	0.0160531
	SP61	GCA_001896065.1_ASM189606v1		2.07181	39.9	2245	2008	101.63	100.45	114.13	110.69	9095	93	ftp://ftp.ncbi.nlm.nih.gov/genomes/all/GCA/001/896/065/GCA_001896065.1_ASM189606v1/GCA_001896065.1_ASM189606v1_genomic.fna.gz	ftp://ftp.ncbi.nlm.nih.gov/genomes/all/GCA/001/896/065/GCA_001896065.1_ASM189606v1/GCA_001896065.1_ASM189606v1_genomic.gff.gz	8.35	21178	0.0148187
	SP64	GCA_001896085.1_ASM189608v1		2.07311	39.9	2249	2007	101.69	100.45	114.34	110.64	9097	96	ftp://ftp.ncbi.nlm.nih.gov/genomes/all/GCA/001/896/085/GCA_001896085.1_ASM189608v1/GCA_001896085.1_ASM189608v1_genomic.fna.gz	ftp://ftp.ncbi.nlm.nih.gov/genomes/all/GCA/001/896/085/GCA_001896085.1_ASM189608v1/GCA_001896085.1_ASM189608v1_genomic.gff.gz	8.4	21419	0.014871
	ST556	GCA_000251085.2_ASM25108v2		2.15081	39.7	2359	2110	105.5	99.95	119.93	116.32	9673	89	ftp://ftp.ncbi.nlm.nih.gov/genomes/all/GCA/000/251/085/GCA_000251085.2_ASM25108v2/GCA_000251085.2_ASM25108v2_genomic.fna.gz	ftp://ftp.ncbi.nlm.nih.gov/genomes/all/GCA/000/251/085/GCA_000251085.2_ASM25108v2/GCA_000251085.2_ASM25108v2_genomic.gff.gz	11.01	23220	0.0162193
	TCH8431-19A	GCA_000196595.1_ASM19659v1		2.08877	39.8	2277	2031	102.46	100.2	115.76	111.96	9947	83.5	ftp://ftp.ncbi.nlm.nih.gov/genomes/all/GCA/000/196/595/GCA_000196595.1_ASM19659v1/GCA_000196595.1_ASM19659v1_genomic.fna.gz	ftp://ftp.ncbi.nlm.nih.gov/genomes/all/GCA/000/196/595/GCA_000196595.1_ASM19659v1/GCA_000196595.1_ASM19659v1_genomic.gff.gz	9.08	21402	0.0149234
	TIGR4-ATCCBAA-334	GCA_000006885.1_ASM688v1		2.16084	39.7	2344	2092	106	99.95	119.17	115.33	9303	90	ftp://ftp.ncbi.nlm.nih.gov/genomes/all/GCA/000/006/885/GCA_000006885.1_ASM688v1/GCA_000006885.1_ASM688v1_genomic.fna.gz	ftp://ftp.ncbi.nlm.nih.gov/genomes/all/GCA/000/006/885/GCA_000006885.1_ASM688v1/GCA_000006885.1_ASM688v1_genomic.gff.gz	8.72	18270	0.0136496
	Taiwan19F-14	GCA_000019025.1_ASM1902v1		2.11215	39.8	2306	2052	103.61	100.2	117.23	113.12	9227	93	ftp://ftp.ncbi.nlm.nih.gov/genomes/all/GCA/000/019/025/GCA_000019025.1_ASM1902v1/GCA_000019025.1_ASM1902v1_genomic.fna.gz	ftp://ftp.ncbi.nlm.nih.gov/genomes/all/GCA/000/019/025/GCA_000019025.1_ASM1902v1/GCA_000019025.1_ASM1902v1_genomic.gff.gz	9.6	22011	0.015616
	Xen35	GCA_002843545.1_ASM284354v1		2.16855	39.7	2322	2052	106.37	99.95	118.05	113.12	9101	92	ftp://ftp.ncbi.nlm.nih.gov/genomes/all/GCA/002/843/545/GCA_002843545.1_ASM284354v1/GCA_002843545.1_ASM284354v1_genomic.fna.gz	ftp://ftp.ncbi.nlm.nih.gov/genomes/all/GCA/002/843/545/GCA_002843545.1_ASM284354v1/GCA_002843545.1_ASM284354v1_genomic.gff.gz	9.06	18104	0.0136496
	gamPNI0373	GCA_000299015.1_ASM29901v1		2.06415	39.8	2277	2026	101.25	100.2	115.76	111.69	9302	85	ftp://ftp.ncbi.nlm.nih.gov/genomes/all/GCA/000/299/015/GCA_000299015.1_ASM29901v1/GCA_000299015.1_ASM29901v1_genomic.fna.gz	ftp://ftp.ncbi.nlm.nih.gov/genomes/all/GCA/000/299/015/GCA_000299015.1_ASM29901v1/GCA_000299015.1_ASM29901v1_genomic.gff.gz	6.62	19340	0.0140996
