## Supplementary Table 3 for "Genomic diversity affects the accuracy of bacterial SNP calling pipelines" (part 1 of 3)

### Sheet: Supplementary Table 3
Supplementary Table 3. Summary statistics of SNP calling pipelines after aligning reads to the same reference genome as their origin.
Species	Species	Read length	Number of reads sequenced to obtain 50-fold coverage	Replicate number (wgsim seed)	Aligner	Caller	Aligner/caller	Total number of true SNPs	No. of true positives	No. of true positives as a % of no. of true SNPs	No. of false positives	No. of false positives (that are also heterozygous calls)	No. of false positives as a % of no. of true SNPs	No. of false negatives	No. of false negatives as a % of no. of true SNPs	Total number of errors (=FP+FN) per million sequenced bases	Total number of FPs per million sequenced bases	Total number of FNs per million sequenced bases	Precision	Recall (sensitivity)	F-score (=2 . precision. recall/(precision + recall))	Miss rate
Clostridioides difficile	08-00495	150	1392653	1 (1541935926)	bwa-mem	16GT	bwa-mem/16GT	17643	17465	98.9911	0	0	0	178	1.0089	0.8521	0	0.8521	1	0.9899	0.9949	0.0101
Clostridioides difficile	08-00495	150	1392653	1 (1541935926)	bwa-mem	freebayes	bwa-mem/freebayes	17643	17525	99.3312	0	0	0	118	0.6688	0.5649	0	0.5649	1	0.9933	0.9966	0.0067
Clostridioides difficile	08-00495	150	1392653	1 (1541935926)	bwa-mem	gatk	bwa-mem/gatk	17643	17542	99.4275	0	0	0	101	0.5725	0.4835	0	0.4835	1	0.9943	0.9971	0.0057
Clostridioides difficile	08-00495	150	1392653	1 (1541935926)	bwa-mem	lofreq	bwa-mem/lofreq	17643	17485	99.1045	0	0	0	158	0.8955	0.7564	0	0.7564	1	0.991	0.9955	0.009
Clostridioides difficile	08-00495	150	1392653	1 (1541935926)	bwa-mem	mpileup	bwa-mem/mpileup	17643	17483	99.0931	0	0	0	160	0.9069	0.7659	0	0.7659	1	0.9909	0.9954	0.0091
Clostridioides difficile	08-00495	150	1392653	1 (1541935926)	bwa-mem	platypus	bwa-mem/platypus	17643	17202	97.5004	0	0	0	441	2.4996	2.1111	0	2.1111	1	0.975	0.9873	0.025
Clostridioides difficile	08-00495	150	1392653	1 (1541935926)	bwa-mem	snver	bwa-mem/snver	17643	17500	99.1895	0	0	0	143	0.8105	0.6845	0	0.6845	1	0.9919	0.9959	0.0081
Clostridioides difficile	08-00495	150	1392653	1 (1541935926)	bwa-mem	strelka	bwa-mem/strelka	17643	17488	99.1215	0	0	0	155	0.8785	0.742	0	0.742	1	0.9912	0.9956	0.0088
Clostridioides difficile	08-00495	150	1392653	1 (1541935926)	bwa-mem	snvsniffer	bwa-mem/snvsniffer	17643	16833	95.4089	38	38	0.2154	810	4.5911	4.0594	0.1819	3.8775	0.9977	0.9541	0.9754	0.0459
Clostridioides difficile	08-00495	150	1392653	1 (1541935926)	bwa-mem	varscan	bwa-mem/varscan	17643	17498	99.1781	0	0	0	145	0.8219	0.6941	0	0.6941	1	0.9918	0.9959	0.0082
Clostridioides difficile	08-00495	150	1392653	1 (1541935926)	minimap2	16GT	minimap2/16GT	17643	17437	98.8324	0	0	0	206	1.1676	0.9861	0	0.9861	1	0.9883	0.9941	0.0117
Clostridioides difficile	08-00495	150	1392653	1 (1541935926)	minimap2	freebayes	minimap2/freebayes	17643	17524	99.3255	0	0	0	119	0.6745	0.5697	0	0.5697	1	0.9933	0.9966	0.0067
Clostridioides difficile	08-00495	150	1392653	1 (1541935926)	minimap2	gatk	minimap2/gatk	17643	17533	99.3765	0	0	0	110	0.6235	0.5266	0	0.5266	1	0.9938	0.9969	0.0062
Clostridioides difficile	08-00495	150	1392653	1 (1541935926)	minimap2	lofreq	minimap2/lofreq	17643	17466	98.9968	0	0	0	177	1.0032	0.8473	0	0.8473	1	0.99	0.995	0.01
Clostridioides difficile	08-00495	150	1392653	1 (1541935926)	minimap2	mpileup	minimap2/mpileup	17643	17465	98.9911	0	0	0	178	1.0089	0.8521	0	0.8521	1	0.9899	0.9949	0.0101
Clostridioides difficile	08-00495	150	1392653	1 (1541935926)	minimap2	platypus	minimap2/platypus	17643	17179	97.3701	0	0	0	464	2.6299	2.2212	0	2.2212	1	0.9737	0.9867	0.0263
Clostridioides difficile	08-00495	150	1392653	1 (1541935926)	minimap2	snver	minimap2/snver	17643	17470	99.0194	0	0	0	173	0.9806	0.8282	0	0.8282	1	0.9902	0.9951	0.0098
Clostridioides difficile	08-00495	150	1392653	1 (1541935926)	minimap2	strelka	minimap2/strelka	17643	17453	98.9231	0	0	0	190	1.0769	0.9095	0	0.9095	1	0.9892	0.9946	0.0108
Clostridioides difficile	08-00495	150	1392653	1 (1541935926)	minimap2	snvsniffer	minimap2/snvsniffer	17643	16834	95.4146	38	38	0.2154	809	4.5854	4.0546	0.1819	3.8727	0.9977	0.9541	0.9754	0.0459
Clostridioides difficile	08-00495	150	1392653	1 (1541935926)	minimap2	varscan	minimap2/varscan	17643	17498	99.1781	0	0	0	145	0.8219	0.6941	0	0.6941	1	0.9918	0.9959	0.0082
Clostridioides difficile	08-00495	150	1392653	1 (1541935926)	novoalign	16GT	novoalign/16GT	17643	17507	99.2292	0	0	0	136	0.7708	0.651	0	0.651	1	0.9923	0.9961	0.0077
Clostridioides difficile	08-00495	150	1392653	1 (1541935926)	novoalign	freebayes	novoalign/freebayes	17643	17522	99.3142	0	0	0	121	0.6858	0.5792	0	0.5792	1	0.9931	0.9965	0.0069
Clostridioides difficile	08-00495	150	1392653	1 (1541935926)	novoalign	gatk	novoalign/gatk	17643	17549	99.4672	0	0	0	94	0.5328	0.45	0	0.45	1	0.9947	0.9973	0.0053
Clostridioides difficile	08-00495	150	1392653	1 (1541935926)	novoalign	lofreq	novoalign/lofreq	17643	17507	99.2292	0	0	0	136	0.7708	0.651	0	0.651	1	0.9923	0.9961	0.0077
Clostridioides difficile	08-00495	150	1392653	1 (1541935926)	novoalign	mpileup	novoalign/mpileup	17643	17506	99.2235	0	0	0	137	0.7765	0.6558	0	0.6558	1	0.9922	0.9961	0.0078
Clostridioides difficile	08-00495	150	1392653	1 (1541935926)	novoalign	platypus	novoalign/platypus	17643	17373	98.4696	0	0	0	270	1.5304	1.2925	0	1.2925	1	0.9847	0.9923	0.0153
Clostridioides difficile	08-00495	150	1392653	1 (1541935926)	novoalign	snver	novoalign/snver	17643	17504	99.2122	0	0	0	139	0.7878	0.6654	0	0.6654	1	0.9921	0.996	0.0079
Clostridioides difficile	08-00495	150	1392653	1 (1541935926)	novoalign	strelka	novoalign/strelka	17643	17504	99.2122	0	0	0	139	0.7878	0.6654	0	0.6654	1	0.9921	0.996	0.0079
Clostridioides difficile	08-00495	150	1392653	1 (1541935926)	novoalign	snvsniffer	novoalign/snvsniffer	17643	16784	95.1312	0	0	0	859	4.8688	4.1121	0	4.1121	1	0.9513	0.975	0.0487
Clostridioides difficile	08-00495	150	1392653	1 (1541935926)	novoalign	varscan	novoalign/varscan	17643	17490	99.1328	0	0	0	153	0.8672	0.7324	0	0.7324	1	0.9913	0.9956	0.0087
Clostridioides difficile	08-00495	150	1392653	1 (1541935926)	snippy	snippy	snippy	17643	17257	97.8122	0	0	0	386	2.1878	1.8478	0	1.8478	1	0.9781	0.9889	0.0219
Clostridioides difficile	08-00495	150	1392653	1 (1541935926)	stampy	16GT	stampy/16GT	17643	17394	98.5887	0	0	0	249	1.4113	1.192	0	1.192	1	0.9859	0.9929	0.0141
Clostridioides difficile	08-00495	150	1392653	1 (1541935926)	stampy	freebayes	stampy/freebayes	17643	17495	99.1611	0	0	0	148	0.8389	0.7085	0	0.7085	1	0.9916	0.9958	0.0084
Clostridioides difficile	08-00495	150	1392653	1 (1541935926)	stampy	gatk	stampy/gatk	17643	17549	99.4672	0	0	0	94	0.5328	0.45	0	0.45	1	0.9947	0.9973	0.0053
Clostridioides difficile	08-00495	150	1392653	1 (1541935926)	stampy	lofreq	stampy/lofreq	17643	17423	98.753	0	0	0	220	1.247	1.0531	0	1.0531	1	0.9875	0.9937	0.0125
Clostridioides difficile	08-00495	150	1392653	1 (1541935926)	stampy	mpileup	stampy/mpileup	17643	17419	98.7304	0	0	0	224	1.2696	1.0723	0	1.0723	1	0.9873	0.9936	0.0127
Clostridioides difficile	08-00495	150	1392653	1 (1541935926)	stampy	platypus	stampy/platypus	17643	17234	97.6818	0	0	0	409	2.3182	1.9579	0	1.9579	1	0.9768	0.9883	0.0232
Clostridioides difficile	08-00495	150	1392653	1 (1541935926)	stampy	snver	stampy/snver	17643	17444	98.8721	0	0	0	199	1.1279	0.9526	0	0.9526	1	0.9887	0.9943	0.0113
Clostridioides difficile	08-00495	150	1392653	1 (1541935926)	stampy	strelka	stampy/strelka	17643	17433	98.8097	0	0	0	210	1.1903	1.0053	0	1.0053	1	0.9881	0.994	0.0119
Clostridioides difficile	08-00495	150	1392653	1 (1541935926)	stampy	snvsniffer	stampy/snvsniffer	17643	16788	95.1539	52	52	0.2947	855	4.8461	4.3418	0.2489	4.0929	0.9969	0.9515	0.9737	0.0485
Clostridioides difficile	08-00495	150	1392653	1 (1541935926)	stampy	varscan	stampy/varscan	17643	17423	98.753	0	0	0	220	1.247	1.0531	0	1.0531	1	0.9875	0.9937	0.0125
Clostridioides difficile	08-00495	150	1392653	2 (1541935941)	bwa-mem	16GT	bwa-mem/16GT	17643	17438	98.8381	0	0	0	205	1.1619	0.9813	0	0.9813	1	0.9884	0.9942	0.0116
Clostridioides difficile	08-00495	150	1392653	2 (1541935941)	bwa-mem	freebayes	bwa-mem/freebayes	17643	17523	99.3198	0	0	0	120	0.6802	0.5744	0	0.5744	1	0.9932	0.9966	0.0068
Clostridioides difficile	08-00495	150	1392653	2 (1541935941)	bwa-mem	gatk	bwa-mem/gatk	17643	17539	99.4105	0	0	0	104	0.5895	0.4979	0	0.4979	1	0.9941	0.997	0.0059
Clostridioides difficile	08-00495	150	1392653	2 (1541935941)	bwa-mem	lofreq	bwa-mem/lofreq	17643	17460	98.9628	0	0	0	183	1.0372	0.876	0	0.876	1	0.9896	0.9948	0.0104
Clostridioides difficile	08-00495	150	1392653	2 (1541935941)	bwa-mem	mpileup	bwa-mem/mpileup	17643	17460	98.9628	0	0	0	183	1.0372	0.876	0	0.876	1	0.9896	0.9948	0.0104
Clostridioides difficile	08-00495	150	1392653	2 (1541935941)	bwa-mem	platypus	bwa-mem/platypus	17643	17210	97.5458	0	0	0	433	2.4542	2.0728	0	2.0728	1	0.9755	0.9876	0.0245
Clostridioides difficile	08-00495	150	1392653	2 (1541935941)	bwa-mem	snver	bwa-mem/snver	17643	17500	99.1895	0	0	0	143	0.8105	0.6845	0	0.6845	1	0.9919	0.9959	0.0081
Clostridioides difficile	08-00495	150	1392653	2 (1541935941)	bwa-mem	strelka	bwa-mem/strelka	17643	17486	99.1101	0	0	0	157	0.8899	0.7516	0	0.7516	1	0.9911	0.9955	0.0089
Clostridioides difficile	08-00495	150	1392653	2 (1541935941)	bwa-mem	snvsniffer	bwa-mem/snvsniffer	17643	16834	95.4146	38	38	0.2154	809	4.5854	4.0546	0.1819	3.8727	0.9977	0.9541	0.9754	0.0459
Clostridioides difficile	08-00495	150	1392653	2 (1541935941)	bwa-mem	varscan	bwa-mem/varscan	17643	17491	99.1385	0	0	0	152	0.8615	0.7276	0	0.7276	1	0.9914	0.9957	0.0086
Clostridioides difficile	08-00495	150	1392653	2 (1541935941)	minimap2	16GT	minimap2/16GT	17643	17446	98.8834	0	0	0	197	1.1166	0.943	0	0.943	1	0.9888	0.9944	0.0112
Clostridioides difficile	08-00495	150	1392653	2 (1541935941)	minimap2	freebayes	minimap2/freebayes	17643	17522	99.3142	0	0	0	121	0.6858	0.5792	0	0.5792	1	0.9931	0.9965	0.0069
Clostridioides difficile	08-00495	150	1392653	2 (1541935941)	minimap2	gatk	minimap2/gatk	17643	17530	99.3595	0	0	0	113	0.6405	0.5409	0	0.5409	1	0.9936	0.9968	0.0064
Clostridioides difficile	08-00495	150	1392653	2 (1541935941)	minimap2	lofreq	minimap2/lofreq	17643	17460	98.9628	0	0	0	183	1.0372	0.876	0	0.876	1	0.9896	0.9948	0.0104
Clostridioides difficile	08-00495	150	1392653	2 (1541935941)	minimap2	mpileup	minimap2/mpileup	17643	17460	98.9628	0	0	0	183	1.0372	0.876	0	0.876	1	0.9896	0.9948	0.0104
Clostridioides difficile	08-00495	150	1392653	2 (1541935941)	minimap2	platypus	minimap2/platypus	17643	17178	97.3644	0	0	0	465	2.6356	2.226	0	2.226	1	0.9736	0.9866	0.0264
Clostridioides difficile	08-00495	150	1392653	2 (1541935941)	minimap2	snver	minimap2/snver	17643	17463	98.9798	0	0	0	180	1.0202	0.8617	0	0.8617	1	0.9898	0.9949	0.0102
Clostridioides difficile	08-00495	150	1392653	2 (1541935941)	minimap2	strelka	minimap2/strelka	17643	17451	98.9117	0	0	0	192	1.0883	0.9191	0	0.9191	1	0.9891	0.9945	0.0109
Clostridioides difficile	08-00495	150	1392653	2 (1541935941)	minimap2	snvsniffer	minimap2/snvsniffer	17643	16829	95.3863	41	40	0.2324	814	4.6137	4.0929	0.1963	3.8966	0.9976	0.9539	0.9753	0.0461
Clostridioides difficile	08-00495	150	1392653	2 (1541935941)	minimap2	varscan	minimap2/varscan	17643	17495	99.1611	0	0	0	148	0.8389	0.7085	0	0.7085	1	0.9916	0.9958	0.0084
Clostridioides difficile	08-00495	150	1392653	2 (1541935941)	novoalign	16GT	novoalign/16GT	17643	17505	99.2178	0	0	0	138	0.7822	0.6606	0	0.6606	1	0.9922	0.9961	0.0078
Clostridioides difficile	08-00495	150	1392653	2 (1541935941)	novoalign	freebayes	novoalign/freebayes	17643	17522	99.3142	0	0	0	121	0.6858	0.5792	0	0.5792	1	0.9931	0.9965	0.0069
Clostridioides difficile	08-00495	150	1392653	2 (1541935941)	novoalign	gatk	novoalign/gatk	17643	17550	99.4729	0	0	0	93	0.5271	0.4452	0	0.4452	1	0.9947	0.9973	0.0053
Clostridioides difficile	08-00495	150	1392653	2 (1541935941)	novoalign	lofreq	novoalign/lofreq	17643	17505	99.2178	0	0	0	138	0.7822	0.6606	0	0.6606	1	0.9922	0.9961	0.0078
Clostridioides difficile	08-00495	150	1392653	2 (1541935941)	novoalign	mpileup	novoalign/mpileup	17643	17504	99.2122	0	0	0	139	0.7878	0.6654	0	0.6654	1	0.9921	0.996	0.0079
Clostridioides difficile	08-00495	150	1392653	2 (1541935941)	novoalign	platypus	novoalign/platypus	17643	17369	98.447	0	0	0	274	1.553	1.3116	0	1.3116	1	0.9845	0.9922	0.0155
Clostridioides difficile	08-00495	150	1392653	2 (1541935941)	novoalign	snver	novoalign/snver	17643	17503	99.2065	0	0	0	140	0.7935	0.6702	0	0.6702	1	0.9921	0.996	0.0079
Clostridioides difficile	08-00495	150	1392653	2 (1541935941)	novoalign	strelka	novoalign/strelka	17643	17502	99.2008	0	0	0	141	0.7992	0.675	0	0.675	1	0.992	0.996	0.008
Clostridioides difficile	08-00495	150	1392653	2 (1541935941)	novoalign	snvsniffer	novoalign/snvsniffer	17643	16796	95.1992	0	0	0	847	4.8008	4.0546	0	4.0546	1	0.952	0.9754	0.048
Clostridioides difficile	08-00495	150	1392653	2 (1541935941)	novoalign	varscan	novoalign/varscan	17643	17486	99.1101	0	0	0	157	0.8899	0.7516	0	0.7516	1	0.9911	0.9955	0.0089
Clostridioides difficile	08-00495	150	1392653	2 (1541935941)	snippy	snippy	snippy	17643	17261	97.8348	0	0	0	382	2.1652	1.8286	0	1.8286	1	0.9783	0.989	0.0217
Clostridioides difficile	08-00495	150	1392653	2 (1541935941)	stampy	16GT	stampy/16GT	17643	17398	98.6113	0	0	0	245	1.3887	1.1728	0	1.1728	1	0.9861	0.993	0.0139
Clostridioides difficile	08-00495	150	1392653	2 (1541935941)	stampy	freebayes	stampy/freebayes	17643	17501	99.1951	0	0	0	142	0.8049	0.6798	0	0.6798	1	0.992	0.996	0.008
Clostridioides difficile	08-00495	150	1392653	2 (1541935941)	stampy	gatk	stampy/gatk	17643	17549	99.4672	0	0	0	94	0.5328	0.45	0	0.45	1	0.9947	0.9973	0.0053
Clostridioides difficile	08-00495	150	1392653	2 (1541935941)	stampy	lofreq	stampy/lofreq	17643	17420	98.736	0	0	0	223	1.264	1.0675	0	1.0675	1	0.9874	0.9937	0.0126
Clostridioides difficile	08-00495	150	1392653	2 (1541935941)	stampy	mpileup	stampy/mpileup	17643	17417	98.719	0	0	0	226	1.281	1.0819	0	1.0819	1	0.9872	0.9936	0.0128
Clostridioides difficile	08-00495	150	1392653	2 (1541935941)	stampy	platypus	stampy/platypus	17643	17238	97.7045	0	0	0	405	2.2955	1.9387	0	1.9387	1	0.977	0.9884	0.023
Clostridioides difficile	08-00495	150	1392653	2 (1541935941)	stampy	snver	stampy/snver	17643	17441	98.8551	0	0	0	202	1.1449	0.967	0	0.967	1	0.9886	0.9943	0.0114
Clostridioides difficile	08-00495	150	1392653	2 (1541935941)	stampy	strelka	stampy/strelka	17643	17434	98.8154	0	0	0	209	1.1846	1.0005	0	1.0005	1	0.9882	0.9941	0.0118
Clostridioides difficile	08-00495	150	1392653	2 (1541935941)	stampy	snvsniffer	stampy/snvsniffer	17643	16772	95.0632	45	45	0.2551	871	4.9368	4.3849	0.2154	4.1695	0.9973	0.9506	0.9734	0.0494
Clostridioides difficile	08-00495	150	1392653	2 (1541935941)	stampy	varscan	stampy/varscan	17643	17421	98.7417	0	0	0	222	1.2583	1.0627	0	1.0627	1	0.9874	0.9937	0.0126
Clostridioides difficile	08-00495	150	1392653	3 (1541936172)	bwa-mem	16GT	bwa-mem/16GT	17643	17454	98.9288	0	0	0	189	1.0712	0.9047	0	0.9047	1	0.9893	0.9946	0.0107
Clostridioides difficile	08-00495	150	1392653	3 (1541936172)	bwa-mem	freebayes	bwa-mem/freebayes	17643	17525	99.3312	0	0	0	118	0.6688	0.5649	0	0.5649	1	0.9933	0.9966	0.0067
Clostridioides difficile	08-00495	150	1392653	3 (1541936172)	bwa-mem	gatk	bwa-mem/gatk	17643	17540	99.4162	0	0	0	103	0.5838	0.4931	0	0.4931	1	0.9942	0.9971	0.0058
Clostridioides difficile	08-00495	150	1392653	3 (1541936172)	bwa-mem	lofreq	bwa-mem/lofreq	17643	17483	99.0931	0	0	0	160	0.9069	0.7659	0	0.7659	1	0.9909	0.9954	0.0091
Clostridioides difficile	08-00495	150	1392653	3 (1541936172)	bwa-mem	mpileup	bwa-mem/mpileup	17643	17480	99.0761	0	0	0	163	0.9239	0.7803	0	0.7803	1	0.9908	0.9954	0.0092
Clostridioides difficile	08-00495	150	1392653	3 (1541936172)	bwa-mem	platypus	bwa-mem/platypus	17643	17202	97.5004	0	0	0	441	2.4996	2.1111	0	2.1111	1	0.975	0.9873	0.025
Clostridioides difficile	08-00495	150	1392653	3 (1541936172)	bwa-mem	snver	bwa-mem/snver	17643	17500	99.1895	0	0	0	143	0.8105	0.6845	0	0.6845	1	0.9919	0.9959	0.0081
Clostridioides difficile	08-00495	150	1392653	3 (1541936172)	bwa-mem	strelka	bwa-mem/strelka	17643	17484	99.0988	0	0	0	159	0.9012	0.7611	0	0.7611	1	0.991	0.9955	0.009
Clostridioides difficile	08-00495	150	1392653	3 (1541936172)	bwa-mem	snvsniffer	bwa-mem/snvsniffer	17643	16842	95.46	36	36	0.204	801	4.54	4.0067	0.1723	3.8344	0.9979	0.9546	0.9758	0.0454
Clostridioides difficile	08-00495	150	1392653	3 (1541936172)	bwa-mem	varscan	bwa-mem/varscan	17643	17496	99.1668	0	0	0	147	0.8332	0.7037	0	0.7037	1	0.9917	0.9958	0.0083
Clostridioides difficile	08-00495	150	1392653	3 (1541936172)	minimap2	16GT	minimap2/16GT	17643	17429	98.7871	0	0	0	214	1.2129	1.0244	0	1.0244	1	0.9879	0.9939	0.0121
Clostridioides difficile	08-00495	150	1392653	3 (1541936172)	minimap2	freebayes	minimap2/freebayes	17643	17522	99.3142	0	0	0	121	0.6858	0.5792	0	0.5792	1	0.9931	0.9965	0.0069
Clostridioides difficile	08-00495	150	1392653	3 (1541936172)	minimap2	gatk	minimap2/gatk	17643	17531	99.3652	0	0	0	112	0.6348	0.5361	0	0.5361	1	0.9937	0.9968	0.0063
Clostridioides difficile	08-00495	150	1392653	3 (1541936172)	minimap2	lofreq	minimap2/lofreq	17643	17453	98.9231	0	0	0	190	1.0769	0.9095	0	0.9095	1	0.9892	0.9946	0.0108
Clostridioides difficile	08-00495	150	1392653	3 (1541936172)	minimap2	mpileup	minimap2/mpileup	17643	17452	98.9174	0	0	0	191	1.0826	0.9143	0	0.9143	1	0.9892	0.9946	0.0108
Clostridioides difficile	08-00495	150	1392653	3 (1541936172)	minimap2	platypus	minimap2/platypus	17643	17189	97.4267	0	0	0	454	2.5733	2.1733	0	2.1733	1	0.9743	0.987	0.0257
Clostridioides difficile	08-00495	150	1392653	3 (1541936172)	minimap2	snver	minimap2/snver	17643	17475	99.0478	0	0	0	168	0.9522	0.8042	0	0.8042	1	0.9905	0.9952	0.0095
Clostridioides difficile	08-00495	150	1392653	3 (1541936172)	minimap2	strelka	minimap2/strelka	17643	17451	98.9117	0	0	0	192	1.0883	0.9191	0	0.9191	1	0.9891	0.9945	0.0109
Clostridioides difficile	08-00495	150	1392653	3 (1541936172)	minimap2	snvsniffer	minimap2/snvsniffer	17643	16836	95.4259	45	45	0.2551	807	4.5741	4.0785	0.2154	3.8631	0.9973	0.9543	0.9753	0.0457
Clostridioides difficile	08-00495	150	1392653	3 (1541936172)	minimap2	varscan	minimap2/varscan	17643	17498	99.1781	0	0	0	145	0.8219	0.6941	0	0.6941	1	0.9918	0.9959	0.0082
Clostridioides difficile	08-00495	150	1392653	3 (1541936172)	novoalign	16GT	novoalign/16GT	17643	17507	99.2292	0	0	0	136	0.7708	0.651	0	0.651	1	0.9923	0.9961	0.0077
Clostridioides difficile	08-00495	150	1392653	3 (1541936172)	novoalign	freebayes	novoalign/freebayes	17643	17522	99.3142	0	0	0	121	0.6858	0.5792	0	0.5792	1	0.9931	0.9965	0.0069
Clostridioides difficile	08-00495	150	1392653	3 (1541936172)	novoalign	gatk	novoalign/gatk	17643	17547	99.4559	0	0	0	96	0.5441	0.4596	0	0.4596	1	0.9946	0.9973	0.0054
Clostridioides difficile	08-00495	150	1392653	3 (1541936172)	novoalign	lofreq	novoalign/lofreq	17643	17507	99.2292	0	0	0	136	0.7708	0.651	0	0.651	1	0.9923	0.9961	0.0077
Clostridioides difficile	08-00495	150	1392653	3 (1541936172)	novoalign	mpileup	novoalign/mpileup	17643	17506	99.2235	0	0	0	137	0.7765	0.6558	0	0.6558	1	0.9922	0.9961	0.0078
Clostridioides difficile	08-00495	150	1392653	3 (1541936172)	novoalign	platypus	novoalign/platypus	17643	17370	98.4526	0	0	0	273	1.5474	1.3069	0	1.3069	1	0.9845	0.9922	0.0155
Clostridioides difficile	08-00495	150	1392653	3 (1541936172)	novoalign	snver	novoalign/snver	17643	17502	99.2008	0	0	0	141	0.7992	0.675	0	0.675	1	0.992	0.996	0.008
Clostridioides difficile	08-00495	150	1392653	3 (1541936172)	novoalign	strelka	novoalign/strelka	17643	17503	99.2065	0	0	0	140	0.7935	0.6702	0	0.6702	1	0.9921	0.996	0.0079
Clostridioides difficile	08-00495	150	1392653	3 (1541936172)	novoalign	snvsniffer	novoalign/snvsniffer	17643	16798	95.2106	0	0	0	845	4.7894	4.045	0	4.045	1	0.9521	0.9755	0.0479
Clostridioides difficile	08-00495	150	1392653	3 (1541936172)	novoalign	varscan	novoalign/varscan	17643	17492	99.1441	0	0	0	151	0.8559	0.7228	0	0.7228	1	0.9914	0.9957	0.0086
Clostridioides difficile	08-00495	150	1392653	3 (1541936172)	snippy	snippy	snippy	17643	17259	97.8235	0	0	0	384	2.1765	1.8382	0	1.8382	1	0.9782	0.989	0.0218
Clostridioides difficile	08-00495	150	1392653	3 (1541936172)	stampy	16GT	stampy/16GT	17643	17389	98.5603	0	0	0	254	1.4397	1.2159	0	1.2159	1	0.9856	0.9927	0.0144
Clostridioides difficile	08-00495	150	1392653	3 (1541936172)	stampy	freebayes	stampy/freebayes	17643	17496	99.1668	0	0	0	147	0.8332	0.7037	0	0.7037	1	0.9917	0.9958	0.0083
Clostridioides difficile	08-00495	150	1392653	3 (1541936172)	stampy	gatk	stampy/gatk	17643	17547	99.4559	0	0	0	96	0.5441	0.4596	0	0.4596	1	0.9946	0.9973	0.0054
Clostridioides difficile	08-00495	150	1392653	3 (1541936172)	stampy	lofreq	stampy/lofreq	17643	17424	98.7587	0	0	0	219	1.2413	1.0484	0	1.0484	1	0.9876	0.9938	0.0124
Clostridioides difficile	08-00495	150	1392653	3 (1541936172)	stampy	mpileup	stampy/mpileup	17643	17423	98.753	0	0	0	220	1.247	1.0531	0	1.0531	1	0.9875	0.9937	0.0125
Clostridioides difficile	08-00495	150	1392653	3 (1541936172)	stampy	platypus	stampy/platypus	17643	17235	97.6875	0	0	0	408	2.3125	1.9531	0	1.9531	1	0.9769	0.9883	0.0231
Clostridioides difficile	08-00495	150	1392653	3 (1541936172)	stampy	snver	stampy/snver	17643	17445	98.8777	0	0	0	198	1.1223	0.9478	0	0.9478	1	0.9888	0.9944	0.0112
Clostridioides difficile	08-00495	150	1392653	3 (1541936172)	stampy	strelka	stampy/strelka	17643	17437	98.8324	0	0	0	206	1.1676	0.9861	0	0.9861	1	0.9883	0.9941	0.0117
Clostridioides difficile	08-00495	150	1392653	3 (1541936172)	stampy	snvsniffer	stampy/snvsniffer	17643	16780	95.1085	52	52	0.2947	863	4.8915	4.3801	0.2489	4.1312	0.9969	0.9511	0.9735	0.0489
Clostridioides difficile	08-00495	150	1392653	3 (1541936172)	stampy	varscan	stampy/varscan	17643	17427	98.7757	0	0	0	216	1.2243	1.034	0	1.034	1	0.9878	0.9939	0.0122
Clostridioides difficile	08-00495	300	696327	1 (1541938389)	bwa-mem	16GT	bwa-mem/16GT	17643	17527	99.3425	0	0	0	116	0.6575	0.5553	0	0.5553	1	0.9934	0.9967	0.0066
Clostridioides difficile	08-00495	300	696327	1 (1541938389)	bwa-mem	freebayes	bwa-mem/freebayes	17643	17565	99.5579	0	0	0	78	0.4421	0.3734	0	0.3734	1	0.9956	0.9978	0.0044
Clostridioides difficile	08-00495	300	696327	1 (1541938389)	bwa-mem	gatk	bwa-mem/gatk	17643	17591	99.7053	0	0	0	52	0.2947	0.2489	0	0.2489	1	0.9971	0.9985	0.0029
Clostridioides difficile	08-00495	300	696327	1 (1541938389)	bwa-mem	lofreq	bwa-mem/lofreq	17643	17531	99.3652	0	0	0	112	0.6348	0.5361	0	0.5361	1	0.9937	0.9968	0.0063
Clostridioides difficile	08-00495	300	696327	1 (1541938389)	bwa-mem	mpileup	bwa-mem/mpileup	17643	17533	99.3765	0	0	0	110	0.6235	0.5266	0	0.5266	1	0.9938	0.9969	0.0062
Clostridioides difficile	08-00495	300	696327	1 (1541938389)	bwa-mem	platypus	bwa-mem/platypus	17643	17371	98.4583	0	0	0	272	1.5417	1.3021	0	1.3021	1	0.9846	0.9922	0.0154
Clostridioides difficile	08-00495	300	696327	1 (1541938389)	bwa-mem	snver	bwa-mem/snver	17643	17558	99.5182	0	0	0	85	0.4818	0.4069	0	0.4069	1	0.9952	0.9976	0.0048
Clostridioides difficile	08-00495	300	696327	1 (1541938389)	bwa-mem	strelka	bwa-mem/strelka	17643	17540	99.4162	0	0	0	103	0.5838	0.4931	0	0.4931	1	0.9942	0.9971	0.0058
Clostridioides difficile	08-00495	300	696327	1 (1541938389)	bwa-mem	snvsniffer	bwa-mem/snvsniffer	17643	16897	95.7717	13	13	0.0737	746	4.2283	3.6334	0.0622	3.5711	0.9992	0.9577	0.978	0.0423
Clostridioides difficile	08-00495	300	696327	1 (1541938389)	bwa-mem	varscan	bwa-mem/varscan	17643	17556	99.5069	0	0	0	87	0.4931	0.4165	0	0.4165	1	0.9951	0.9975	0.0049
Clostridioides difficile	08-00495	300	696327	1 (1541938389)	minimap2	16GT	minimap2/16GT	17643	17529	99.3539	0	0	0	114	0.6461	0.5457	0	0.5457	1	0.9935	0.9967	0.0065
Clostridioides difficile	08-00495	300	696327	1 (1541938389)	minimap2	freebayes	minimap2/freebayes	17643	17562	99.5409	0	0	0	81	0.4591	0.3877	0	0.3877	1	0.9954	0.9977	0.0046
Clostridioides difficile	08-00495	300	696327	1 (1541938389)	minimap2	gatk	minimap2/gatk	17643	17570	99.5862	0	0	0	73	0.4138	0.3495	0	0.3495	1	0.9959	0.9979	0.0041
Clostridioides difficile	08-00495	300	696327	1 (1541938389)	minimap2	lofreq	minimap2/lofreq	17643	17533	99.3765	0	0	0	110	0.6235	0.5266	0	0.5266	1	0.9938	0.9969	0.0062
Clostridioides difficile	08-00495	300	696327	1 (1541938389)	minimap2	mpileup	minimap2/mpileup	17643	17532	99.3709	0	0	0	111	0.6291	0.5314	0	0.5314	1	0.9937	0.9968	0.0063
Clostridioides difficile	08-00495	300	696327	1 (1541938389)	minimap2	platypus	minimap2/platypus	17643	17339	98.2769	0	0	0	304	1.7231	1.4553	0	1.4553	1	0.9828	0.9913	0.0172
Clostridioides difficile	08-00495	300	696327	1 (1541938389)	minimap2	snver	minimap2/snver	17643	17524	99.3255	0	0	0	119	0.6745	0.5697	0	0.5697	1	0.9933	0.9966	0.0067
Clostridioides difficile	08-00495	300	696327	1 (1541938389)	minimap2	strelka	minimap2/strelka	17643	17508	99.2348	0	0	0	135	0.7652	0.6462	0	0.6462	1	0.9923	0.9961	0.0077
Clostridioides difficile	08-00495	300	696327	1 (1541938389)	minimap2	snvsniffer	minimap2/snvsniffer	17643	16898	95.7774	9	9	0.051	745	4.2226	3.6094	0.0431	3.5663	0.9995	0.9578	0.9782	0.0422
Clostridioides difficile	08-00495	300	696327	1 (1541938389)	minimap2	varscan	minimap2/varscan	17643	17556	99.5069	0	0	0	87	0.4931	0.4165	0	0.4165	1	0.9951	0.9975	0.0049
Clostridioides difficile	08-00495	300	696327	1 (1541938389)	novoalign	16GT	novoalign/16GT	17643	17565	99.5579	0	0	0	78	0.4421	0.3734	0	0.3734	1	0.9956	0.9978	0.0044
Clostridioides difficile	08-00495	300	696327	1 (1541938389)	novoalign	freebayes	novoalign/freebayes	17643	17566	99.5636	0	0	0	77	0.4364	0.3686	0	0.3686	1	0.9956	0.9978	0.0044
Clostridioides difficile	08-00495	300	696327	1 (1541938389)	novoalign	gatk	novoalign/gatk	17643	17597	99.7393	0	0	0	46	0.2607	0.2202	0	0.2202	1	0.9974	0.9987	0.0026
Clostridioides difficile	08-00495	300	696327	1 (1541938389)	novoalign	lofreq	novoalign/lofreq	17643	17565	99.5579	0	0	0	78	0.4421	0.3734	0	0.3734	1	0.9956	0.9978	0.0044
Clostridioides difficile	08-00495	300	696327	1 (1541938389)	novoalign	mpileup	novoalign/mpileup	17643	17566	99.5636	0	0	0	77	0.4364	0.3686	0	0.3686	1	0.9956	0.9978	0.0044
Clostridioides difficile	08-00495	300	696327	1 (1541938389)	novoalign	platypus	novoalign/platypus	17643	17446	98.8834	0	0	0	197	1.1166	0.943	0	0.943	1	0.9888	0.9944	0.0112
Clostridioides difficile	08-00495	300	696327	1 (1541938389)	novoalign	snver	novoalign/snver	17643	17566	99.5636	0	0	0	77	0.4364	0.3686	0	0.3686	1	0.9956	0.9978	0.0044
Clostridioides difficile	08-00495	300	696327	1 (1541938389)	novoalign	strelka	novoalign/strelka	17643	17553	99.4899	0	0	0	90	0.5101	0.4308	0	0.4308	1	0.9949	0.9974	0.0051
Clostridioides difficile	08-00495	300	696327	1 (1541938389)	novoalign	snvsniffer	novoalign/snvsniffer	17643	16894	95.7547	0	0	0	749	4.2453	3.5855	0	3.5855	1	0.9575	0.9783	0.0425
Clostridioides difficile	08-00495	300	696327	1 (1541938389)	novoalign	varscan	novoalign/varscan	17643	17555	99.5012	0	0	0	88	0.4988	0.4213	0	0.4213	1	0.995	0.9975	0.005
Clostridioides difficile	08-00495	300	696327	1 (1541938389)	snippy	snippy	snippy	17643	17387	98.549	0	0	0	256	1.451	1.2255	0	1.2255	1	0.9855	0.9927	0.0145
Clostridioides difficile	08-00495	300	696327	1 (1541938389)	stampy	16GT	stampy/16GT	17643	17482	99.0875	0	0	0	161	0.9125	0.7707	0	0.7707	1	0.9909	0.9954	0.0091
Clostridioides difficile	08-00495	300	696327	1 (1541938389)	stampy	freebayes	stampy/freebayes	17643	17544	99.4389	3	0	0.017	99	0.5611	0.4883	0.0144	0.4739	0.9998	0.9944	0.9971	0.0056
Clostridioides difficile	08-00495	300	696327	1 (1541938389)	stampy	gatk	stampy/gatk	17643	17596	99.7336	0	0	0	47	0.2664	0.225	0	0.225	1	0.9973	0.9986	0.0027
Clostridioides difficile	08-00495	300	696327	1 (1541938389)	stampy	lofreq	stampy/lofreq	17643	17481	99.0818	0	0	0	162	0.9182	0.7755	0	0.7755	1	0.9908	0.9954	0.0092
Clostridioides difficile	08-00495	300	696327	1 (1541938389)	stampy	mpileup	stampy/mpileup	17643	17480	99.0761	0	0	0	163	0.9239	0.7803	0	0.7803	1	0.9908	0.9954	0.0092
Clostridioides difficile	08-00495	300	696327	1 (1541938389)	stampy	platypus	stampy/platypus	17643	17366	98.43	0	0	0	277	1.57	1.326	0	1.326	1	0.9843	0.9921	0.0157
Clostridioides difficile	08-00495	300	696327	1 (1541938389)	stampy	snver	stampy/snver	17643	17505	99.2178	0	0	0	138	0.7822	0.6606	0	0.6606	1	0.9922	0.9961	0.0078
Clostridioides difficile	08-00495	300	696327	1 (1541938389)	stampy	strelka	stampy/strelka	17643	17492	99.1441	0	0	0	151	0.8559	0.7228	0	0.7228	1	0.9914	0.9957	0.0086
Clostridioides difficile	08-00495	300	696327	1 (1541938389)	stampy	snvsniffer	stampy/snvsniffer	17643	16867	95.6017	16	16	0.0907	776	4.3983	3.7913	0.0766	3.7147	0.9991	0.956	0.9771	0.044
Clostridioides difficile	08-00495	300	696327	1 (1541938389)	stampy	varscan	stampy/varscan	17643	17478	99.0648	0	0	0	165	0.9352	0.7899	0	0.7899	1	0.9906	0.9953	0.0094
Clostridioides difficile	08-00495	300	696327	2 (1541938617)	bwa-mem	16GT	bwa-mem/16GT	17643	17525	99.3312	0	0	0	118	0.6688	0.5649	0	0.5649	1	0.9933	0.9966	0.0067
Clostridioides difficile	08-00495	300	696327	2 (1541938617)	bwa-mem	freebayes	bwa-mem/freebayes	17643	17565	99.5579	0	0	0	78	0.4421	0.3734	0	0.3734	1	0.9956	0.9978	0.0044
Clostridioides difficile	08-00495	300	696327	2 (1541938617)	bwa-mem	gatk	bwa-mem/gatk	17643	17588	99.6883	0	0	0	55	0.3117	0.2633	0	0.2633	1	0.9969	0.9984	0.0031
Clostridioides difficile	08-00495	300	696327	2 (1541938617)	bwa-mem	lofreq	bwa-mem/lofreq	17643	17535	99.3879	0	0	0	108	0.6121	0.517	0	0.517	1	0.9939	0.9969	0.0061
Clostridioides difficile	08-00495	300	696327	2 (1541938617)	bwa-mem	mpileup	bwa-mem/mpileup	17643	17535	99.3879	0	0	0	108	0.6121	0.517	0	0.517	1	0.9939	0.9969	0.0061
Clostridioides difficile	08-00495	300	696327	2 (1541938617)	bwa-mem	platypus	bwa-mem/platypus	17643	17374	98.4753	0	0	0	269	1.5247	1.2877	0	1.2877	1	0.9848	0.9923	0.0152
Clostridioides difficile	08-00495	300	696327	2 (1541938617)	bwa-mem	snver	bwa-mem/snver	17643	17560	99.5296	0	0	0	83	0.4704	0.3973	0	0.3973	1	0.9953	0.9976	0.0047
Clostridioides difficile	08-00495	300	696327	2 (1541938617)	bwa-mem	strelka	bwa-mem/strelka	17643	17542	99.4275	0	0	0	101	0.5725	0.4835	0	0.4835	1	0.9943	0.9971	0.0057
Clostridioides difficile	08-00495	300	696327	2 (1541938617)	bwa-mem	snvsniffer	bwa-mem/snvsniffer	17643	16898	95.7774	7	7	0.0397	745	4.2226	3.5998	0.0335	3.5663	0.9996	0.9578	0.9783	0.0422
Clostridioides difficile	08-00495	300	696327	2 (1541938617)	bwa-mem	varscan	bwa-mem/varscan	17643	17557	99.5126	0	0	0	86	0.4874	0.4117	0	0.4117	1	0.9951	0.9975	0.0049
Clostridioides difficile	08-00495	300	696327	2 (1541938617)	minimap2	16GT	minimap2/16GT	17643	17525	99.3312	0	0	0	118	0.6688	0.5649	0	0.5649	1	0.9933	0.9966	0.0067
Clostridioides difficile	08-00495	300	696327	2 (1541938617)	minimap2	freebayes	minimap2/freebayes	17643	17561	99.5352	0	0	0	82	0.4648	0.3925	0	0.3925	1	0.9954	0.9977	0.0046
Clostridioides difficile	08-00495	300	696327	2 (1541938617)	minimap2	gatk	minimap2/gatk	17643	17568	99.5749	0	0	0	75	0.4251	0.359	0	0.359	1	0.9957	0.9978	0.0043
Clostridioides difficile	08-00495	300	696327	2 (1541938617)	minimap2	lofreq	minimap2/lofreq	17643	17536	99.3935	0	0	0	107	0.6065	0.5122	0	0.5122	1	0.9939	0.9969	0.0061
Clostridioides difficile	08-00495	300	696327	2 (1541938617)	minimap2	mpileup	minimap2/mpileup	17643	17534	99.3822	0	0	0	109	0.6178	0.5218	0	0.5218	1	0.9938	0.9969	0.0062
Clostridioides difficile	08-00495	300	696327	2 (1541938617)	minimap2	platypus	minimap2/platypus	17643	17341	98.2883	0	0	0	302	1.7117	1.4457	0	1.4457	1	0.9829	0.9914	0.0171
Clostridioides difficile	08-00495	300	696327	2 (1541938617)	minimap2	snver	minimap2/snver	17643	17517	99.2858	0	0	0	126	0.7142	0.6032	0	0.6032	1	0.9929	0.9964	0.0071
Clostridioides difficile	08-00495	300	696327	2 (1541938617)	minimap2	strelka	minimap2/strelka	17643	17503	99.2065	0	0	0	140	0.7935	0.6702	0	0.6702	1	0.9921	0.996	0.0079
Clostridioides difficile	08-00495	300	696327	2 (1541938617)	minimap2	snvsniffer	minimap2/snvsniffer	17643	16895	95.7604	17	17	0.0964	748	4.2396	3.6621	0.0814	3.5807	0.999	0.9576	0.9779	0.0424
Clostridioides difficile	08-00495	300	696327	2 (1541938617)	minimap2	varscan	minimap2/varscan	17643	17557	99.5126	0	0	0	86	0.4874	0.4117	0	0.4117	1	0.9951	0.9975	0.0049
Clostridioides difficile	08-00495	300	696327	2 (1541938617)	novoalign	16GT	novoalign/16GT	17643	17564	99.5522	0	0	0	79	0.4478	0.3782	0	0.3782	1	0.9955	0.9977	0.0045
Clostridioides difficile	08-00495	300	696327	2 (1541938617)	novoalign	freebayes	novoalign/freebayes	17643	17565	99.5579	0	0	0	78	0.4421	0.3734	0	0.3734	1	0.9956	0.9978	0.0044
Clostridioides difficile	08-00495	300	696327	2 (1541938617)	novoalign	gatk	novoalign/gatk	17643	17594	99.7223	0	0	0	49	0.2777	0.2346	0	0.2346	1	0.9972	0.9986	0.0028
Clostridioides difficile	08-00495	300	696327	2 (1541938617)	novoalign	lofreq	novoalign/lofreq	17643	17564	99.5522	0	0	0	79	0.4478	0.3782	0	0.3782	1	0.9955	0.9977	0.0045
Clostridioides difficile	08-00495	300	696327	2 (1541938617)	novoalign	mpileup	novoalign/mpileup	17643	17565	99.5579	0	0	0	78	0.4421	0.3734	0	0.3734	1	0.9956	0.9978	0.0044
Clostridioides difficile	08-00495	300	696327	2 (1541938617)	novoalign	platypus	novoalign/platypus	17643	17446	98.8834	0	0	0	197	1.1166	0.943	0	0.943	1	0.9888	0.9944	0.0112
Clostridioides difficile	08-00495	300	696327	2 (1541938617)	novoalign	snver	novoalign/snver	17643	17564	99.5522	0	0	0	79	0.4478	0.3782	0	0.3782	1	0.9955	0.9977	0.0045
Clostridioides difficile	08-00495	300	696327	2 (1541938617)	novoalign	strelka	novoalign/strelka	17643	17553	99.4899	0	0	0	90	0.5101	0.4308	0	0.4308	1	0.9949	0.9974	0.0051
Clostridioides difficile	08-00495	300	696327	2 (1541938617)	novoalign	snvsniffer	novoalign/snvsniffer	17643	16893	95.749	0	0	0	750	4.251	3.5903	0	3.5903	1	0.9575	0.9783	0.0425
Clostridioides difficile	08-00495	300	696327	2 (1541938617)	novoalign	varscan	novoalign/varscan	17643	17557	99.5126	0	0	0	86	0.4874	0.4117	0	0.4117	1	0.9951	0.9975	0.0049
Clostridioides difficile	08-00495	300	696327	2 (1541938617)	snippy	snippy	snippy	17643	17381	98.515	0	0	0	262	1.485	1.2542	0	1.2542	1	0.9851	0.9925	0.0149
Clostridioides difficile	08-00495	300	696327	2 (1541938617)	stampy	16GT	stampy/16GT	17643	17478	99.0648	0	0	0	165	0.9352	0.7899	0	0.7899	1	0.9906	0.9953	0.0094
Clostridioides difficile	08-00495	300	696327	2 (1541938617)	stampy	freebayes	stampy/freebayes	17643	17545	99.4445	2	0	0.0113	98	0.5555	0.4787	0.0096	0.4691	0.9999	0.9944	0.9971	0.0056
Clostridioides difficile	08-00495	300	696327	2 (1541938617)	stampy	gatk	stampy/gatk	17643	17594	99.7223	0	0	0	49	0.2777	0.2346	0	0.2346	1	0.9972	0.9986	0.0028
Clostridioides difficile	08-00495	300	696327	2 (1541938617)	stampy	lofreq	stampy/lofreq	17643	17481	99.0818	0	0	0	162	0.9182	0.7755	0	0.7755	1	0.9908	0.9954	0.0092
Clostridioides difficile	08-00495	300	696327	2 (1541938617)	stampy	mpileup	stampy/mpileup	17643	17480	99.0761	0	0	0	163	0.9239	0.7803	0	0.7803	1	0.9908	0.9954	0.0092
Clostridioides difficile	08-00495	300	696327	2 (1541938617)	stampy	platypus	stampy/platypus	17643	17360	98.396	0	0	0	283	1.604	1.3547	0	1.3547	1	0.984	0.9919	0.016
Clostridioides difficile	08-00495	300	696327	2 (1541938617)	stampy	snver	stampy/snver	17643	17503	99.2065	0	0	0	140	0.7935	0.6702	0	0.6702	1	0.9921	0.996	0.0079
Clostridioides difficile	08-00495	300	696327	2 (1541938617)	stampy	strelka	stampy/strelka	17643	17488	99.1215	0	0	0	155	0.8785	0.742	0	0.742	1	0.9912	0.9956	0.0088
Clostridioides difficile	08-00495	300	696327	2 (1541938617)	stampy	snvsniffer	stampy/snvsniffer	17643	16853	95.5223	17	17	0.0964	790	4.4777	3.8631	0.0814	3.7818	0.999	0.9552	0.9766	0.0448
Clostridioides difficile	08-00495	300	696327	2 (1541938617)	stampy	varscan	stampy/varscan	17643	17479	99.0705	0	0	0	164	0.9295	0.7851	0	0.7851	1	0.9907	0.9953	0.0093
Clostridioides difficile	08-00495	300	696327	3 (1541939518)	bwa-mem	16GT	bwa-mem/16GT	17643	17534	99.3822	0	0	0	109	0.6178	0.5218	0	0.5218	1	0.9938	0.9969	0.0062
Clostridioides difficile	08-00495	300	696327	3 (1541939518)	bwa-mem	freebayes	bwa-mem/freebayes	17643	17570	99.5862	0	0	0	73	0.4138	0.3495	0	0.3495	1	0.9959	0.9979	0.0041
Clostridioides difficile	08-00495	300	696327	3 (1541939518)	bwa-mem	gatk	bwa-mem/gatk	17643	17591	99.7053	0	0	0	52	0.2947	0.2489	0	0.2489	1	0.9971	0.9985	0.0029
Clostridioides difficile	08-00495	300	696327	3 (1541939518)	bwa-mem	lofreq	bwa-mem/lofreq	17643	17537	99.3992	0	0	0	106	0.6008	0.5074	0	0.5074	1	0.994	0.997	0.006
Clostridioides difficile	08-00495	300	696327	3 (1541939518)	bwa-mem	mpileup	bwa-mem/mpileup	17643	17535	99.3879	0	0	0	108	0.6121	0.517	0	0.517	1	0.9939	0.9969	0.0061
Clostridioides difficile	08-00495	300	696327	3 (1541939518)	bwa-mem	platypus	bwa-mem/platypus	17643	17375	98.481	0	0	0	268	1.519	1.2829	0	1.2829	1	0.9848	0.9923	0.0152
Clostridioides difficile	08-00495	300	696327	3 (1541939518)	bwa-mem	snver	bwa-mem/snver	17643	17564	99.5522	0	0	0	79	0.4478	0.3782	0	0.3782	1	0.9955	0.9977	0.0045
Clostridioides difficile	08-00495	300	696327	3 (1541939518)	bwa-mem	strelka	bwa-mem/strelka	17643	17549	99.4672	0	0	0	94	0.5328	0.45	0	0.45	1	0.9947	0.9973	0.0053
Clostridioides difficile	08-00495	300	696327	3 (1541939518)	bwa-mem	snvsniffer	bwa-mem/snvsniffer	17643	16903	95.8057	13	13	0.0737	740	4.1943	3.6046	0.0622	3.5424	0.9992	0.9581	0.9782	0.0419
Clostridioides difficile	08-00495	300	696327	3 (1541939518)	bwa-mem	varscan	bwa-mem/varscan	17643	17561	99.5352	0	0	0	82	0.4648	0.3925	0	0.3925	1	0.9954	0.9977	0.0046
Clostridioides difficile	08-00495	300	696327	3 (1541939518)	minimap2	16GT	minimap2/16GT	17643	17536	99.3935	0	0	0	107	0.6065	0.5122	0	0.5122	1	0.9939	0.9969	0.0061
Clostridioides difficile	08-00495	300	696327	3 (1541939518)	minimap2	freebayes	minimap2/freebayes	17643	17567	99.5692	0	0	0	76	0.4308	0.3638	0	0.3638	1	0.9957	0.9978	0.0043
Clostridioides difficile	08-00495	300	696327	3 (1541939518)	minimap2	gatk	minimap2/gatk	17643	17568	99.5749	1	1	0.0057	75	0.4251	0.3638	0.0048	0.359	0.9999	0.9957	0.9978	0.0043
Clostridioides difficile	08-00495	300	696327	3 (1541939518)	minimap2	lofreq	minimap2/lofreq	17643	17541	99.4219	0	0	0	102	0.5781	0.4883	0	0.4883	1	0.9942	0.9971	0.0058
Clostridioides difficile	08-00495	300	696327	3 (1541939518)	minimap2	mpileup	minimap2/mpileup	17643	17537	99.3992	0	0	0	106	0.6008	0.5074	0	0.5074	1	0.994	0.997	0.006
Clostridioides difficile	08-00495	300	696327	3 (1541939518)	minimap2	platypus	minimap2/platypus	17643	17341	98.2883	0	0	0	302	1.7117	1.4457	0	1.4457	1	0.9829	0.9914	0.0171
Clostridioides difficile	08-00495	300	696327	3 (1541939518)	minimap2	snver	minimap2/snver	17643	17523	99.3198	0	0	0	120	0.6802	0.5744	0	0.5744	1	0.9932	0.9966	0.0068
Clostridioides difficile	08-00495	300	696327	3 (1541939518)	minimap2	strelka	minimap2/strelka	17643	17512	99.2575	0	0	0	131	0.7425	0.6271	0	0.6271	1	0.9926	0.9963	0.0074
Clostridioides difficile	08-00495	300	696327	3 (1541939518)	minimap2	snvsniffer	minimap2/snvsniffer	17643	16899	95.783	13	13	0.0737	744	4.217	3.6238	0.0622	3.5615	0.9992	0.9578	0.9781	0.0422
Clostridioides difficile	08-00495	300	696327	3 (1541939518)	minimap2	varscan	minimap2/varscan	17643	17561	99.5352	0	0	0	82	0.4648	0.3925	0	0.3925	1	0.9954	0.9977	0.0046
Clostridioides difficile	08-00495	300	696327	3 (1541939518)	novoalign	16GT	novoalign/16GT	17643	17569	99.5806	0	0	0	74	0.4194	0.3542	0	0.3542	1	0.9958	0.9979	0.0042
Clostridioides difficile	08-00495	300	696327	3 (1541939518)	novoalign	freebayes	novoalign/freebayes	17643	17569	99.5806	0	0	0	74	0.4194	0.3542	0	0.3542	1	0.9958	0.9979	0.0042
Clostridioides difficile	08-00495	300	696327	3 (1541939518)	novoalign	gatk	novoalign/gatk	17643	17596	99.7336	0	0	0	47	0.2664	0.225	0	0.225	1	0.9973	0.9986	0.0027
Clostridioides difficile	08-00495	300	696327	3 (1541939518)	novoalign	lofreq	novoalign/lofreq	17643	17568	99.5749	0	0	0	75	0.4251	0.359	0	0.359	1	0.9957	0.9978	0.0043
Clostridioides difficile	08-00495	300	696327	3 (1541939518)	novoalign	mpileup	novoalign/mpileup	17643	17567	99.5692	0	0	0	76	0.4308	0.3638	0	0.3638	1	0.9957	0.9978	0.0043
Clostridioides difficile	08-00495	300	696327	3 (1541939518)	novoalign	platypus	novoalign/platypus	17643	17449	98.9004	0	0	0	194	1.0996	0.9287	0	0.9287	1	0.989	0.9945	0.011
Clostridioides difficile	08-00495	300	696327	3 (1541939518)	novoalign	snver	novoalign/snver	17643	17567	99.5692	0	0	0	76	0.4308	0.3638	0	0.3638	1	0.9957	0.9978	0.0043
Clostridioides difficile	08-00495	300	696327	3 (1541939518)	novoalign	strelka	novoalign/strelka	17643	17557	99.5126	0	0	0	86	0.4874	0.4117	0	0.4117	1	0.9951	0.9975	0.0049
Clostridioides difficile	08-00495	300	696327	3 (1541939518)	novoalign	snvsniffer	novoalign/snvsniffer	17643	16897	95.7717	0	0	0	746	4.2283	3.5711	0	3.5711	1	0.9577	0.9784	0.0423
Clostridioides difficile	08-00495	300	696327	3 (1541939518)	novoalign	varscan	novoalign/varscan	17643	17562	99.5409	0	0	0	81	0.4591	0.3877	0	0.3877	1	0.9954	0.9977	0.0046
Clostridioides difficile	08-00495	300	696327	3 (1541939518)	snippy	snippy	snippy	17643	17388	98.5547	0	0	0	255	1.4453	1.2207	0	1.2207	1	0.9855	0.9927	0.0145
Clostridioides difficile	08-00495	300	696327	3 (1541939518)	stampy	16GT	stampy/16GT	17643	17482	99.0875	0	0	0	161	0.9125	0.7707	0	0.7707	1	0.9909	0.9954	0.0091
Clostridioides difficile	08-00495	300	696327	3 (1541939518)	stampy	freebayes	stampy/freebayes	17643	17547	99.4559	4	0	0.0227	96	0.5441	0.4787	0.0191	0.4596	0.9998	0.9946	0.9972	0.0054
Clostridioides difficile	08-00495	300	696327	3 (1541939518)	stampy	gatk	stampy/gatk	17643	17596	99.7336	0	0	0	47	0.2664	0.225	0	0.225	1	0.9973	0.9986	0.0027
Clostridioides difficile	08-00495	300	696327	3 (1541939518)	stampy	lofreq	stampy/lofreq	17643	17484	99.0988	0	0	0	159	0.9012	0.7611	0	0.7611	1	0.991	0.9955	0.009
Clostridioides difficile	08-00495	300	696327	3 (1541939518)	stampy	mpileup	stampy/mpileup	17643	17481	99.0818	0	0	0	162	0.9182	0.7755	0	0.7755	1	0.9908	0.9954	0.0092
Clostridioides difficile	08-00495	300	696327	3 (1541939518)	stampy	platypus	stampy/platypus	17643	17371	98.4583	0	0	0	272	1.5417	1.3021	0	1.3021	1	0.9846	0.9922	0.0154
Clostridioides difficile	08-00495	300	696327	3 (1541939518)	stampy	snver	stampy/snver	17643	17508	99.2348	0	0	0	135	0.7652	0.6462	0	0.6462	1	0.9923	0.9961	0.0077
Clostridioides difficile	08-00495	300	696327	3 (1541939518)	stampy	strelka	stampy/strelka	17643	17503	99.2065	0	0	0	140	0.7935	0.6702	0	0.6702	1	0.9921	0.996	0.0079
Clostridioides difficile	08-00495	300	696327	3 (1541939518)	stampy	snvsniffer	stampy/snvsniffer	17643	16862	95.5733	11	11	0.0623	781	4.4267	3.7913	0.0527	3.7387	0.9993	0.9557	0.977	0.0443
Clostridioides difficile	08-00495	300	696327	3 (1541939518)	stampy	varscan	stampy/varscan	17643	17481	99.0818	0	0	0	162	0.9182	0.7755	0	0.7755	1	0.9908	0.9954	0.0092
Clostridioides difficile	08ACD0030	150	1389026	1 (1541934212)	bwa-mem	16GT	bwa-mem/16GT	17397	17226	99.0171	0	0	0	171	0.9829	0.8207	0	0.8207	1	0.9902	0.9951	0.0098
Clostridioides difficile	08ACD0030	150	1389026	1 (1541934212)	bwa-mem	freebayes	bwa-mem/freebayes	17397	17275	99.2987	0	0	0	122	0.7013	0.5855	0	0.5855	1	0.993	0.9965	0.007
Clostridioides difficile	08ACD0030	150	1389026	1 (1541934212)	bwa-mem	gatk	bwa-mem/gatk	17397	17282	99.339	0	0	0	115	0.661	0.5519	0	0.5519	1	0.9934	0.9967	0.0066
Clostridioides difficile	08ACD0030	150	1389026	1 (1541934212)	bwa-mem	lofreq	bwa-mem/lofreq	17397	17243	99.1148	0	0	0	154	0.8852	0.7391	0	0.7391	1	0.9911	0.9955	0.0089
Clostridioides difficile	08ACD0030	150	1389026	1 (1541934212)	bwa-mem	mpileup	bwa-mem/mpileup	17397	17244	99.1205	0	0	0	153	0.8795	0.7343	0	0.7343	1	0.9912	0.9956	0.0088
Clostridioides difficile	08ACD0030	150	1389026	1 (1541934212)	bwa-mem	platypus	bwa-mem/platypus	17397	17021	97.8387	0	0	0	376	2.1613	1.8046	0	1.8046	1	0.9784	0.9891	0.0216
Clostridioides difficile	08ACD0030	150	1389026	1 (1541934212)	bwa-mem	snver	bwa-mem/snver	17397	17266	99.247	0	0	0	131	0.753	0.6287	0	0.6287	1	0.9925	0.9962	0.0075
Clostridioides difficile	08ACD0030	150	1389026	1 (1541934212)	bwa-mem	strelka	bwa-mem/strelka	17397	17259	99.2068	0	0	0	138	0.7932	0.6623	0	0.6623	1	0.9921	0.996	0.0079
Clostridioides difficile	08ACD0030	150	1389026	1 (1541934212)	bwa-mem	snvsniffer	bwa-mem/snvsniffer	17397	16642	95.6602	32	32	0.1839	755	4.3398	3.7772	0.1536	3.6236	0.9981	0.9566	0.9769	0.0434
Clostridioides difficile	08ACD0030	150	1389026	1 (1541934212)	bwa-mem	varscan	bwa-mem/varscan	17397	17263	99.2298	0	0	0	134	0.7702	0.6431	0	0.6431	1	0.9923	0.9961	0.0077
Clostridioides difficile	08ACD0030	150	1389026	1 (1541934212)	minimap2	16GT	minimap2/16GT	17397	17230	99.0401	0	0	0	167	0.9599	0.8015	0	0.8015	1	0.9904	0.9952	0.0096
Clostridioides difficile	08ACD0030	150	1389026	1 (1541934212)	minimap2	freebayes	minimap2/freebayes	17397	17276	99.3045	0	0	0	121	0.6955	0.5807	0	0.5807	1	0.993	0.9965	0.007
Clostridioides difficile	08ACD0030	150	1389026	1 (1541934212)	minimap2	gatk	minimap2/gatk	17397	17272	99.2815	0	0	0	125	0.7185	0.5999	0	0.5999	1	0.9928	0.9964	0.0072
Clostridioides difficile	08ACD0030	150	1389026	1 (1541934212)	minimap2	lofreq	minimap2/lofreq	17397	17239	99.0918	0	0	0	158	0.9082	0.7583	0	0.7583	1	0.9909	0.9954	0.0091
Clostridioides difficile	08ACD0030	150	1389026	1 (1541934212)	minimap2	mpileup	minimap2/mpileup	17397	17250	99.155	0	0	0	147	0.845	0.7055	0	0.7055	1	0.9916	0.9958	0.0084
Clostridioides difficile	08ACD0030	150	1389026	1 (1541934212)	minimap2	platypus	minimap2/platypus	17397	17024	97.856	0	0	0	373	2.144	1.7902	0	1.7902	1	0.9786	0.9892	0.0214
Clostridioides difficile	08ACD0030	150	1389026	1 (1541934212)	minimap2	snver	minimap2/snver	17397	17224	99.0056	0	0	0	173	0.9944	0.8303	0	0.8303	1	0.9901	0.995	0.0099
Clostridioides difficile	08ACD0030	150	1389026	1 (1541934212)	minimap2	strelka	minimap2/strelka	17397	17221	98.9883	0	0	0	176	1.0117	0.8447	0	0.8447	1	0.9899	0.9949	0.0101
Clostridioides difficile	08ACD0030	150	1389026	1 (1541934212)	minimap2	snvsniffer	minimap2/snvsniffer	17397	16640	95.6487	32	32	0.1839	757	4.3513	3.7868	0.1536	3.6332	0.9981	0.9565	0.9769	0.0435
Clostridioides difficile	08ACD0030	150	1389026	1 (1541934212)	minimap2	varscan	minimap2/varscan	17397	17264	99.2355	0	0	0	133	0.7645	0.6383	0	0.6383	1	0.9924	0.9962	0.0076
Clostridioides difficile	08ACD0030	150	1389026	1 (1541934212)	novoalign	16GT	novoalign/16GT	17397	17270	99.27	0	0	0	127	0.73	0.6095	0	0.6095	1	0.9927	0.9963	0.0073
Clostridioides difficile	08ACD0030	150	1389026	1 (1541934212)	novoalign	freebayes	novoalign/freebayes	17397	17275	99.2987	0	0	0	122	0.7013	0.5855	0	0.5855	1	0.993	0.9965	0.007
Clostridioides difficile	08ACD0030	150	1389026	1 (1541934212)	novoalign	gatk	novoalign/gatk	17397	17295	99.4137	0	0	0	102	0.5863	0.4896	0	0.4896	1	0.9941	0.997	0.0059
Clostridioides difficile	08ACD0030	150	1389026	1 (1541934212)	novoalign	lofreq	novoalign/lofreq	17397	17273	99.2872	0	0	0	124	0.7128	0.5951	0	0.5951	1	0.9929	0.9964	0.0071
Clostridioides difficile	08ACD0030	150	1389026	1 (1541934212)	novoalign	mpileup	novoalign/mpileup	17397	17273	99.2872	0	0	0	124	0.7128	0.5951	0	0.5951	1	0.9929	0.9964	0.0071
Clostridioides difficile	08ACD0030	150	1389026	1 (1541934212)	novoalign	platypus	novoalign/platypus	17397	17153	98.5975	0	0	0	244	1.4025	1.1711	0	1.1711	1	0.986	0.993	0.014
Clostridioides difficile	08ACD0030	150	1389026	1 (1541934212)	novoalign	snver	novoalign/snver	17397	17271	99.2757	0	0	0	126	0.7243	0.6047	0	0.6047	1	0.9928	0.9964	0.0072
Clostridioides difficile	08ACD0030	150	1389026	1 (1541934212)	novoalign	strelka	novoalign/strelka	17397	17270	99.27	0	0	0	127	0.73	0.6095	0	0.6095	1	0.9927	0.9963	0.0073
Clostridioides difficile	08ACD0030	150	1389026	1 (1541934212)	novoalign	snvsniffer	novoalign/snvsniffer	17397	16570	95.2463	0	0	0	827	4.7537	3.9692	0	3.9692	1	0.9525	0.9757	0.0475
Clostridioides difficile	08ACD0030	150	1389026	1 (1541934212)	novoalign	varscan	novoalign/varscan	17397	17260	99.2125	0	0	0	137	0.7875	0.6575	0	0.6575	1	0.9921	0.996	0.0079
Clostridioides difficile	08ACD0030	150	1389026	1 (1541934212)	snippy	snippy	snippy	17397	17087	98.2181	0	0	0	310	1.7819	1.4879	0	1.4879	1	0.9822	0.991	0.0178
Clostridioides difficile	08ACD0030	150	1389026	1 (1541934212)	stampy	16GT	stampy/16GT	17397	17211	98.9309	0	0	0	186	1.0691	0.8927	0	0.8927	1	0.9893	0.9946	0.0107
Clostridioides difficile	08ACD0030	150	1389026	1 (1541934212)	stampy	freebayes	stampy/freebayes	17397	17260	99.2125	0	0	0	137	0.7875	0.6575	0	0.6575	1	0.9921	0.996	0.0079
Clostridioides difficile	08ACD0030	150	1389026	1 (1541934212)	stampy	gatk	stampy/gatk	17397	17295	99.4137	0	0	0	102	0.5863	0.4896	0	0.4896	1	0.9941	0.997	0.0059
Clostridioides difficile	08ACD0030	150	1389026	1 (1541934212)	stampy	lofreq	stampy/lofreq	17397	17234	99.0631	0	0	0	163	0.9369	0.7823	0	0.7823	1	0.9906	0.9953	0.0094
Clostridioides difficile	08ACD0030	150	1389026	1 (1541934212)	stampy	mpileup	stampy/mpileup	17397	17236	99.0746	0	0	0	161	0.9254	0.7727	0	0.7727	1	0.9907	0.9953	0.0093
Clostridioides difficile	08ACD0030	150	1389026	1 (1541934212)	stampy	platypus	stampy/platypus	17397	17048	97.9939	0	0	0	349	2.0061	1.675	0	1.675	1	0.9799	0.9898	0.0201
Clostridioides difficile	08ACD0030	150	1389026	1 (1541934212)	stampy	snver	stampy/snver	17397	17251	99.1608	0	0	0	146	0.8392	0.7007	0	0.7007	1	0.9916	0.9958	0.0084
Clostridioides difficile	08ACD0030	150	1389026	1 (1541934212)	stampy	strelka	stampy/strelka	17397	17244	99.1205	0	0	0	153	0.8795	0.7343	0	0.7343	1	0.9912	0.9956	0.0088
Clostridioides difficile	08ACD0030	150	1389026	1 (1541934212)	stampy	snvsniffer	stampy/snvsniffer	17397	16570	95.2463	42	38	0.2414	827	4.7537	4.1708	0.2016	3.9692	0.9975	0.9525	0.9745	0.0475
Clostridioides difficile	08ACD0030	150	1389026	1 (1541934212)	stampy	varscan	stampy/varscan	17397	17236	99.0746	0	0	0	161	0.9254	0.7727	0	0.7727	1	0.9907	0.9953	0.0093
Clostridioides difficile	08ACD0030	150	1389026	2 (1541934498)	bwa-mem	16GT	bwa-mem/16GT	17397	17212	98.9366	0	0	0	185	1.0634	0.8879	0	0.8879	1	0.9894	0.9947	0.0106
Clostridioides difficile	08ACD0030	150	1389026	2 (1541934498)	bwa-mem	freebayes	bwa-mem/freebayes	17397	17276	99.3045	0	0	0	121	0.6955	0.5807	0	0.5807	1	0.993	0.9965	0.007
Clostridioides difficile	08ACD0030	150	1389026	2 (1541934498)	bwa-mem	gatk	bwa-mem/gatk	17397	17283	99.3447	0	0	0	114	0.6553	0.5471	0	0.5471	1	0.9934	0.9967	0.0066
Clostridioides difficile	08ACD0030	150	1389026	2 (1541934498)	bwa-mem	lofreq	bwa-mem/lofreq	17397	17220	98.9826	0	0	0	177	1.0174	0.8495	0	0.8495	1	0.9898	0.9949	0.0102
Clostridioides difficile	08ACD0030	150	1389026	2 (1541934498)	bwa-mem	mpileup	bwa-mem/mpileup	17397	17220	98.9826	0	0	0	177	1.0174	0.8495	0	0.8495	1	0.9898	0.9949	0.0102
Clostridioides difficile	08ACD0030	150	1389026	2 (1541934498)	bwa-mem	platypus	bwa-mem/platypus	17397	17024	97.856	0	0	0	373	2.144	1.7902	0	1.7902	1	0.9786	0.9892	0.0214
Clostridioides difficile	08ACD0030	150	1389026	2 (1541934498)	bwa-mem	snver	bwa-mem/snver	17397	17270	99.27	0	0	0	127	0.73	0.6095	0	0.6095	1	0.9927	0.9963	0.0073
Clostridioides difficile	08ACD0030	150	1389026	2 (1541934498)	bwa-mem	strelka	bwa-mem/strelka	17397	17260	99.2125	0	0	0	137	0.7875	0.6575	0	0.6575	1	0.9921	0.996	0.0079
Clostridioides difficile	08ACD0030	150	1389026	2 (1541934498)	bwa-mem	snvsniffer	bwa-mem/snvsniffer	17397	16637	95.6314	30	30	0.1724	760	4.3686	3.7916	0.144	3.6476	0.9982	0.9563	0.9768	0.0437
Clostridioides difficile	08ACD0030	150	1389026	2 (1541934498)	bwa-mem	varscan	bwa-mem/varscan	17397	17264	99.2355	0	0	0	133	0.7645	0.6383	0	0.6383	1	0.9924	0.9962	0.0076
Clostridioides difficile	08ACD0030	150	1389026	2 (1541934498)	minimap2	16GT	minimap2/16GT	17397	17212	98.9366	0	0	0	185	1.0634	0.8879	0	0.8879	1	0.9894	0.9947	0.0106
Clostridioides difficile	08ACD0030	150	1389026	2 (1541934498)	minimap2	freebayes	minimap2/freebayes	17397	17278	99.316	0	0	0	119	0.684	0.5711	0	0.5711	1	0.9932	0.9966	0.0068
Clostridioides difficile	08ACD0030	150	1389026	2 (1541934498)	minimap2	gatk	minimap2/gatk	17397	17273	99.2872	0	0	0	124	0.7128	0.5951	0	0.5951	1	0.9929	0.9964	0.0071
Clostridioides difficile	08ACD0030	150	1389026	2 (1541934498)	minimap2	lofreq	minimap2/lofreq	17397	17224	99.0056	0	0	0	173	0.9944	0.8303	0	0.8303	1	0.9901	0.995	0.0099
Clostridioides difficile	08ACD0030	150	1389026	2 (1541934498)	minimap2	mpileup	minimap2/mpileup	17397	17225	99.0113	0	0	0	172	0.9887	0.8255	0	0.8255	1	0.9901	0.995	0.0099
Clostridioides difficile	08ACD0030	150	1389026	2 (1541934498)	minimap2	platypus	minimap2/platypus	17397	17021	97.8387	0	0	0	376	2.1613	1.8046	0	1.8046	1	0.9784	0.9891	0.0216
Clostridioides difficile	08ACD0030	150	1389026	2 (1541934498)	minimap2	snver	minimap2/snver	17397	17226	99.0171	0	0	0	171	0.9829	0.8207	0	0.8207	1	0.9902	0.9951	0.0098
Clostridioides difficile	08ACD0030	150	1389026	2 (1541934498)	minimap2	strelka	minimap2/strelka	17397	17222	98.9941	0	0	0	175	1.0059	0.8399	0	0.8399	1	0.9899	0.9949	0.0101
Clostridioides difficile	08ACD0030	150	1389026	2 (1541934498)	minimap2	snvsniffer	minimap2/snvsniffer	17397	16631	95.5969	39	39	0.2242	766	4.4031	3.8636	0.1872	3.6764	0.9977	0.956	0.9764	0.044
Clostridioides difficile	08ACD0030	150	1389026	2 (1541934498)	minimap2	varscan	minimap2/varscan	17397	17265	99.2412	0	0	0	132	0.7588	0.6335	0	0.6335	1	0.9924	0.9962	0.0076
Clostridioides difficile	08ACD0030	150	1389026	2 (1541934498)	novoalign	16GT	novoalign/16GT	17397	17275	99.2987	0	0	0	122	0.7013	0.5855	0	0.5855	1	0.993	0.9965	0.007
Clostridioides difficile	08ACD0030	150	1389026	2 (1541934498)	novoalign	freebayes	novoalign/freebayes	17397	17278	99.316	0	0	0	119	0.684	0.5711	0	0.5711	1	0.9932	0.9966	0.0068
Clostridioides difficile	08ACD0030	150	1389026	2 (1541934498)	novoalign	gatk	novoalign/gatk	17397	17293	99.4022	0	0	0	104	0.5978	0.4992	0	0.4992	1	0.994	0.997	0.006
Clostridioides difficile	08ACD0030	150	1389026	2 (1541934498)	novoalign	lofreq	novoalign/lofreq	17397	17276	99.3045	0	0	0	121	0.6955	0.5807	0	0.5807	1	0.993	0.9965	0.007
Clostridioides difficile	08ACD0030	150	1389026	2 (1541934498)	novoalign	mpileup	novoalign/mpileup	17397	17275	99.2987	0	0	0	122	0.7013	0.5855	0	0.5855	1	0.993	0.9965	0.007
Clostridioides difficile	08ACD0030	150	1389026	2 (1541934498)	novoalign	platypus	novoalign/platypus	17397	17153	98.5975	0	0	0	244	1.4025	1.1711	0	1.1711	1	0.986	0.993	0.014
Clostridioides difficile	08ACD0030	150	1389026	2 (1541934498)	novoalign	snver	novoalign/snver	17397	17273	99.2872	0	0	0	124	0.7128	0.5951	0	0.5951	1	0.9929	0.9964	0.0071
Clostridioides difficile	08ACD0030	150	1389026	2 (1541934498)	novoalign	strelka	novoalign/strelka	17397	17275	99.2987	0	0	0	122	0.7013	0.5855	0	0.5855	1	0.993	0.9965	0.007
Clostridioides difficile	08ACD0030	150	1389026	2 (1541934498)	novoalign	snvsniffer	novoalign/snvsniffer	17397	16572	95.2578	0	0	0	825	4.7422	3.9596	0	3.9596	1	0.9526	0.9757	0.0474
Clostridioides difficile	08ACD0030	150	1389026	2 (1541934498)	novoalign	varscan	novoalign/varscan	17397	17257	99.1953	0	0	0	140	0.8047	0.6719	0	0.6719	1	0.992	0.996	0.008
Clostridioides difficile	08ACD0030	150	1389026	2 (1541934498)	snippy	snippy	snippy	17397	17088	98.2238	0	0	0	309	1.7762	1.4831	0	1.4831	1	0.9822	0.991	0.0178
Clostridioides difficile	08ACD0030	150	1389026	2 (1541934498)	stampy	16GT	stampy/16GT	17397	17186	98.7871	0	0	0	211	1.2129	1.0127	0	1.0127	1	0.9879	0.9939	0.0121
Clostridioides difficile	08ACD0030	150	1389026	2 (1541934498)	stampy	freebayes	stampy/freebayes	17397	17252	99.1665	0	0	0	145	0.8335	0.6959	0	0.6959	1	0.9917	0.9958	0.0083
Clostridioides difficile	08ACD0030	150	1389026	2 (1541934498)	stampy	gatk	stampy/gatk	17397	17293	99.4022	0	0	0	104	0.5978	0.4992	0	0.4992	1	0.994	0.997	0.006
Clostridioides difficile	08ACD0030	150	1389026	2 (1541934498)	stampy	lofreq	stampy/lofreq	17397	17212	98.9366	0	0	0	185	1.0634	0.8879	0	0.8879	1	0.9894	0.9947	0.0106
Clostridioides difficile	08ACD0030	150	1389026	2 (1541934498)	stampy	mpileup	stampy/mpileup	17397	17212	98.9366	0	0	0	185	1.0634	0.8879	0	0.8879	1	0.9894	0.9947	0.0106
Clostridioides difficile	08ACD0030	150	1389026	2 (1541934498)	stampy	platypus	stampy/platypus	17397	17048	97.9939	0	0	0	349	2.0061	1.675	0	1.675	1	0.9799	0.9898	0.0201
Clostridioides difficile	08ACD0030	150	1389026	2 (1541934498)	stampy	snver	stampy/snver	17397	17250	99.155	0	0	0	147	0.845	0.7055	0	0.7055	1	0.9916	0.9958	0.0084
Clostridioides difficile	08ACD0030	150	1389026	2 (1541934498)	stampy	strelka	stampy/strelka	17397	17250	99.155	0	0	0	147	0.845	0.7055	0	0.7055	1	0.9916	0.9958	0.0084
Clostridioides difficile	08ACD0030	150	1389026	2 (1541934498)	stampy	snvsniffer	stampy/snvsniffer	17397	16554	95.1543	46	43	0.2644	843	4.8457	4.2668	0.2208	4.046	0.9972	0.9515	0.9738	0.0485
Clostridioides difficile	08ACD0030	150	1389026	2 (1541934498)	stampy	varscan	stampy/varscan	17397	17212	98.9366	0	0	0	185	1.0634	0.8879	0	0.8879	1	0.9894	0.9947	0.0106
Clostridioides difficile	08ACD0030	150	1389026	3 (1541935112)	bwa-mem	16GT	bwa-mem/16GT	17397	17211	98.9309	0	0	0	186	1.0691	0.8927	0	0.8927	1	0.9893	0.9946	0.0107
Clostridioides difficile	08ACD0030	150	1389026	3 (1541935112)	bwa-mem	freebayes	bwa-mem/freebayes	17397	17275	99.2987	0	0	0	122	0.7013	0.5855	0	0.5855	1	0.993	0.9965	0.007
Clostridioides difficile	08ACD0030	150	1389026	3 (1541935112)	bwa-mem	gatk	bwa-mem/gatk	17397	17283	99.3447	0	0	0	114	0.6553	0.5471	0	0.5471	1	0.9934	0.9967	0.0066
Clostridioides difficile	08ACD0030	150	1389026	3 (1541935112)	bwa-mem	lofreq	bwa-mem/lofreq	17397	17237	99.0803	0	0	0	160	0.9197	0.7679	0	0.7679	1	0.9908	0.9954	0.0092
Clostridioides difficile	08ACD0030	150	1389026	3 (1541935112)	bwa-mem	mpileup	bwa-mem/mpileup	17397	17237	99.0803	0	0	0	160	0.9197	0.7679	0	0.7679	1	0.9908	0.9954	0.0092
Clostridioides difficile	08ACD0030	150	1389026	3 (1541935112)	bwa-mem	platypus	bwa-mem/platypus	17397	17025	97.8617	0	0	0	372	2.1383	1.7854	0	1.7854	1	0.9786	0.9892	0.0214
Clostridioides difficile	08ACD0030	150	1389026	3 (1541935112)	bwa-mem	snver	bwa-mem/snver	17397	17269	99.2642	0	0	0	128	0.7358	0.6143	0	0.6143	1	0.9926	0.9963	0.0074
Clostridioides difficile	08ACD0030	150	1389026	3 (1541935112)	bwa-mem	strelka	bwa-mem/strelka	17397	17262	99.224	0	0	0	135	0.776	0.6479	0	0.6479	1	0.9922	0.9961	0.0078
Clostridioides difficile	08ACD0030	150	1389026	3 (1541935112)	bwa-mem	snvsniffer	bwa-mem/snvsniffer	17397	16633	95.6084	37	37	0.2127	764	4.3916	3.8444	0.1776	3.6668	0.9978	0.9561	0.9765	0.0439
Clostridioides difficile	08ACD0030	150	1389026	3 (1541935112)	bwa-mem	varscan	bwa-mem/varscan	17397	17262	99.224	0	0	0	135	0.776	0.6479	0	0.6479	1	0.9922	0.9961	0.0078
Clostridioides difficile	08ACD0030	150	1389026	3 (1541935112)	minimap2	16GT	minimap2/16GT	17397	17217	98.9653	0	0	0	180	1.0347	0.8639	0	0.8639	1	0.9897	0.9948	0.0103
Clostridioides difficile	08ACD0030	150	1389026	3 (1541935112)	minimap2	freebayes	minimap2/freebayes	17397	17274	99.293	0	0	0	123	0.707	0.5903	0	0.5903	1	0.9929	0.9964	0.0071
Clostridioides difficile	08ACD0030	150	1389026	3 (1541935112)	minimap2	gatk	minimap2/gatk	17397	17274	99.293	0	0	0	123	0.707	0.5903	0	0.5903	1	0.9929	0.9964	0.0071
Clostridioides difficile	08ACD0030	150	1389026	3 (1541935112)	minimap2	lofreq	minimap2/lofreq	17397	17228	99.0286	0	0	0	169	0.9714	0.8111	0	0.8111	1	0.9903	0.9951	0.0097
Clostridioides difficile	08ACD0030	150	1389026	3 (1541935112)	minimap2	mpileup	minimap2/mpileup	17397	17233	99.0573	0	0	0	164	0.9427	0.7871	0	0.7871	1	0.9906	0.9953	0.0094
Clostridioides difficile	08ACD0030	150	1389026	3 (1541935112)	minimap2	platypus	minimap2/platypus	17397	17018	97.8215	0	0	0	379	2.1785	1.819	0	1.819	1	0.9782	0.989	0.0218
Clostridioides difficile	08ACD0030	150	1389026	3 (1541935112)	minimap2	snver	minimap2/snver	17397	17225	99.0113	0	0	0	172	0.9887	0.8255	0	0.8255	1	0.9901	0.995	0.0099
Clostridioides difficile	08ACD0030	150	1389026	3 (1541935112)	minimap2	strelka	minimap2/strelka	17397	17220	98.9826	0	0	0	177	1.0174	0.8495	0	0.8495	1	0.9898	0.9949	0.0102
Clostridioides difficile	08ACD0030	150	1389026	3 (1541935112)	minimap2	snvsniffer	minimap2/snvsniffer	17397	16632	95.6027	37	37	0.2127	765	4.3973	3.8492	0.1776	3.6716	0.9978	0.956	0.9765	0.044
Clostridioides difficile	08ACD0030	150	1389026	3 (1541935112)	minimap2	varscan	minimap2/varscan	17397	17262	99.224	0	0	0	135	0.776	0.6479	0	0.6479	1	0.9922	0.9961	0.0078
Clostridioides difficile	08ACD0030	150	1389026	3 (1541935112)	novoalign	16GT	novoalign/16GT	17397	17270	99.27	0	0	0	127	0.73	0.6095	0	0.6095	1	0.9927	0.9963	0.0073
Clostridioides difficile	08ACD0030	150	1389026	3 (1541935112)	novoalign	freebayes	novoalign/freebayes	17397	17274	99.293	0	0	0	123	0.707	0.5903	0	0.5903	1	0.9929	0.9964	0.0071
Clostridioides difficile	08ACD0030	150	1389026	3 (1541935112)	novoalign	gatk	novoalign/gatk	17397	17292	99.3964	0	0	0	105	0.6036	0.504	0	0.504	1	0.994	0.997	0.006
Clostridioides difficile	08ACD0030	150	1389026	3 (1541935112)	novoalign	lofreq	novoalign/lofreq	17397	17272	99.2815	0	0	0	125	0.7185	0.5999	0	0.5999	1	0.9928	0.9964	0.0072
Clostridioides difficile	08ACD0030	150	1389026	3 (1541935112)	novoalign	mpileup	novoalign/mpileup	17397	17272	99.2815	0	0	0	125	0.7185	0.5999	0	0.5999	1	0.9928	0.9964	0.0072
Clostridioides difficile	08ACD0030	150	1389026	3 (1541935112)	novoalign	platypus	novoalign/platypus	17397	17151	98.586	0	0	0	246	1.414	1.1807	0	1.1807	1	0.9859	0.9929	0.0141
Clostridioides difficile	08ACD0030	150	1389026	3 (1541935112)	novoalign	snver	novoalign/snver	17397	17266	99.247	0	0	0	131	0.753	0.6287	0	0.6287	1	0.9925	0.9962	0.0075
Clostridioides difficile	08ACD0030	150	1389026	3 (1541935112)	novoalign	strelka	novoalign/strelka	17397	17272	99.2815	0	0	0	125	0.7185	0.5999	0	0.5999	1	0.9928	0.9964	0.0072
Clostridioides difficile	08ACD0030	150	1389026	3 (1541935112)	novoalign	snvsniffer	novoalign/snvsniffer	17397	16567	95.2291	0	0	0	830	4.7709	3.9836	0	3.9836	1	0.9523	0.9756	0.0477
Clostridioides difficile	08ACD0030	150	1389026	3 (1541935112)	novoalign	varscan	novoalign/varscan	17397	17256	99.1895	0	0	0	141	0.8105	0.6767	0	0.6767	1	0.9919	0.9959	0.0081
Clostridioides difficile	08ACD0030	150	1389026	3 (1541935112)	snippy	snippy	snippy	17397	17084	98.2008	0	0	0	313	1.7992	1.5023	0	1.5023	1	0.982	0.9909	0.018
Clostridioides difficile	08ACD0030	150	1389026	3 (1541935112)	stampy	16GT	stampy/16GT	17397	17215	98.9538	0	0	0	182	1.0462	0.8735	0	0.8735	1	0.9895	0.9947	0.0105
Clostridioides difficile	08ACD0030	150	1389026	3 (1541935112)	stampy	freebayes	stampy/freebayes	17397	17264	99.2355	0	0	0	133	0.7645	0.6383	0	0.6383	1	0.9924	0.9962	0.0076
Clostridioides difficile	08ACD0030	150	1389026	3 (1541935112)	stampy	gatk	stampy/gatk	17397	17291	99.3907	0	0	0	106	0.6093	0.5087	0	0.5087	1	0.9939	0.9969	0.0061
Clostridioides difficile	08ACD0030	150	1389026	3 (1541935112)	stampy	lofreq	stampy/lofreq	17397	17235	99.0688	0	0	0	162	0.9312	0.7775	0	0.7775	1	0.9907	0.9953	0.0093
Clostridioides difficile	08ACD0030	150	1389026	3 (1541935112)	stampy	mpileup	stampy/mpileup	17397	17238	99.086	0	0	0	159	0.914	0.7631	0	0.7631	1	0.9909	0.9954	0.0091
Clostridioides difficile	08ACD0030	150	1389026	3 (1541935112)	stampy	platypus	stampy/platypus	17397	17048	97.9939	0	0	0	349	2.0061	1.675	0	1.675	1	0.9799	0.9898	0.0201
Clostridioides difficile	08ACD0030	150	1389026	3 (1541935112)	stampy	snver	stampy/snver	17397	17249	99.1493	0	0	0	148	0.8507	0.7103	0	0.7103	1	0.9915	0.9957	0.0085
Clostridioides difficile	08ACD0030	150	1389026	3 (1541935112)	stampy	strelka	stampy/strelka	17397	17244	99.1205	0	0	0	153	0.8795	0.7343	0	0.7343	1	0.9912	0.9956	0.0088
Clostridioides difficile	08ACD0030	150	1389026	3 (1541935112)	stampy	snvsniffer	stampy/snvsniffer	17397	16559	95.1831	43	40	0.2472	838	4.8169	4.2284	0.2064	4.022	0.9974	0.9518	0.9741	0.0482
Clostridioides difficile	08ACD0030	150	1389026	3 (1541935112)	stampy	varscan	stampy/varscan	17397	17238	99.086	0	0	0	159	0.914	0.7631	0	0.7631	1	0.9909	0.9954	0.0091
Clostridioides difficile	08ACD0030	300	694513	1 (1541935520)	bwa-mem	16GT	bwa-mem/16GT	17397	17286	99.362	0	0	0	111	0.638	0.5327	0	0.5327	1	0.9936	0.9968	0.0064
Clostridioides difficile	08ACD0030	300	694513	1 (1541935520)	bwa-mem	freebayes	bwa-mem/freebayes	17397	17302	99.4539	0	0	0	95	0.5461	0.456	0	0.456	1	0.9945	0.9972	0.0055
Clostridioides difficile	08ACD0030	300	694513	1 (1541935520)	bwa-mem	gatk	bwa-mem/gatk	17397	17326	99.5919	0	0	0	71	0.4081	0.3408	0	0.3408	1	0.9959	0.9979	0.0041
Clostridioides difficile	08ACD0030	300	694513	1 (1541935520)	bwa-mem	lofreq	bwa-mem/lofreq	17397	17289	99.3792	0	0	0	108	0.6208	0.5183	0	0.5183	1	0.9938	0.9969	0.0062
Clostridioides difficile	08ACD0030	300	694513	1 (1541935520)	bwa-mem	mpileup	bwa-mem/mpileup	17397	17289	99.3792	0	0	0	108	0.6208	0.5183	0	0.5183	1	0.9938	0.9969	0.0062
Clostridioides difficile	08ACD0030	300	694513	1 (1541935520)	bwa-mem	platypus	bwa-mem/platypus	17397	17143	98.54	0	0	0	254	1.46	1.2191	0	1.2191	1	0.9854	0.9926	0.0146
Clostridioides difficile	08ACD0030	300	694513	1 (1541935520)	bwa-mem	snver	bwa-mem/snver	17397	17297	99.4252	0	0	0	100	0.5748	0.48	0	0.48	1	0.9943	0.9971	0.0057
Clostridioides difficile	08ACD0030	300	694513	1 (1541935520)	bwa-mem	strelka	bwa-mem/strelka	17397	17276	99.3045	0	0	0	121	0.6955	0.5807	0	0.5807	1	0.993	0.9965	0.007
Clostridioides difficile	08ACD0030	300	694513	1 (1541935520)	bwa-mem	snvsniffer	bwa-mem/snvsniffer	17397	16667	95.8039	23	23	0.1322	730	4.1961	3.614	0.1104	3.5037	0.9986	0.958	0.9779	0.042
Clostridioides difficile	08ACD0030	300	694513	1 (1541935520)	bwa-mem	varscan	bwa-mem/varscan	17397	17296	99.4194	0	0	0	101	0.5806	0.4848	0	0.4848	1	0.9942	0.9971	0.0058
Clostridioides difficile	08ACD0030	300	694513	1 (1541935520)	minimap2	16GT	minimap2/16GT	17397	17283	99.3447	0	0	0	114	0.6553	0.5471	0	0.5471	1	0.9934	0.9967	0.0066
Clostridioides difficile	08ACD0030	300	694513	1 (1541935520)	minimap2	freebayes	minimap2/freebayes	17397	17301	99.4482	0	0	0	96	0.5518	0.4608	0	0.4608	1	0.9945	0.9972	0.0055
Clostridioides difficile	08ACD0030	300	694513	1 (1541935520)	minimap2	gatk	minimap2/gatk	17397	17304	99.4654	0	0	0	93	0.5346	0.4464	0	0.4464	1	0.9947	0.9973	0.0053
Clostridioides difficile	08ACD0030	300	694513	1 (1541935520)	minimap2	lofreq	minimap2/lofreq	17397	17287	99.3677	0	0	0	110	0.6323	0.5279	0	0.5279	1	0.9937	0.9968	0.0063
Clostridioides difficile	08ACD0030	300	694513	1 (1541935520)	minimap2	mpileup	minimap2/mpileup	17397	17283	99.3447	0	0	0	114	0.6553	0.5471	0	0.5471	1	0.9934	0.9967	0.0066
Clostridioides difficile	08ACD0030	300	694513	1 (1541935520)	minimap2	platypus	minimap2/platypus	17397	17110	98.3503	0	0	0	287	1.6497	1.3775	0	1.3775	1	0.9835	0.9917	0.0165
Clostridioides difficile	08ACD0030	300	694513	1 (1541935520)	minimap2	snver	minimap2/snver	17397	17280	99.3275	0	0	0	117	0.6725	0.5615	0	0.5615	1	0.9933	0.9966	0.0067
Clostridioides difficile	08ACD0030	300	694513	1 (1541935520)	minimap2	strelka	minimap2/strelka	17397	17264	99.2355	0	0	0	133	0.7645	0.6383	0	0.6383	1	0.9924	0.9962	0.0076
Clostridioides difficile	08ACD0030	300	694513	1 (1541935520)	minimap2	snvsniffer	minimap2/snvsniffer	17397	16666	95.7981	27	27	0.1552	731	4.2019	3.638	0.1296	3.5085	0.9984	0.958	0.9778	0.042
Clostridioides difficile	08ACD0030	300	694513	1 (1541935520)	minimap2	varscan	minimap2/varscan	17397	17295	99.4137	0	0	0	102	0.5863	0.4896	0	0.4896	1	0.9941	0.997	0.0059
Clostridioides difficile	08ACD0030	300	694513	1 (1541935520)	novoalign	16GT	novoalign/16GT	17397	17301	99.4482	0	0	0	96	0.5518	0.4608	0	0.4608	1	0.9945	0.9972	0.0055
Clostridioides difficile	08ACD0030	300	694513	1 (1541935520)	novoalign	freebayes	novoalign/freebayes	17397	17301	99.4482	0	0	0	96	0.5518	0.4608	0	0.4608	1	0.9945	0.9972	0.0055
Clostridioides difficile	08ACD0030	300	694513	1 (1541935520)	novoalign	gatk	novoalign/gatk	17397	17329	99.6091	0	0	0	68	0.3909	0.3264	0	0.3264	1	0.9961	0.998	0.0039
Clostridioides difficile	08ACD0030	300	694513	1 (1541935520)	novoalign	lofreq	novoalign/lofreq	17397	17301	99.4482	0	0	0	96	0.5518	0.4608	0	0.4608	1	0.9945	0.9972	0.0055
Clostridioides difficile	08ACD0030	300	694513	1 (1541935520)	novoalign	mpileup	novoalign/mpileup	17397	17301	99.4482	0	0	0	96	0.5518	0.4608	0	0.4608	1	0.9945	0.9972	0.0055
Clostridioides difficile	08ACD0030	300	694513	1 (1541935520)	novoalign	platypus	novoalign/platypus	17397	17181	98.7584	0	0	0	216	1.2416	1.0367	0	1.0367	1	0.9876	0.9938	0.0124
Clostridioides difficile	08ACD0030	300	694513	1 (1541935520)	novoalign	snver	novoalign/snver	17397	17300	99.4424	0	0	0	97	0.5576	0.4656	0	0.4656	1	0.9944	0.9972	0.0056
Clostridioides difficile	08ACD0030	300	694513	1 (1541935520)	novoalign	strelka	novoalign/strelka	17397	17292	99.3964	0	0	0	105	0.6036	0.504	0	0.504	1	0.994	0.997	0.006
Clostridioides difficile	08ACD0030	300	694513	1 (1541935520)	novoalign	snvsniffer	novoalign/snvsniffer	17397	16645	95.6774	0	0	0	752	4.3226	3.6092	0	3.6092	1	0.9568	0.9779	0.0432
Clostridioides difficile	08ACD0030	300	694513	1 (1541935520)	novoalign	varscan	novoalign/varscan	17397	17294	99.4079	0	0	0	103	0.5921	0.4944	0	0.4944	1	0.9941	0.997	0.0059
Clostridioides difficile	08ACD0030	300	694513	1 (1541935520)	snippy	snippy	snippy	17397	17183	98.7699	0	0	0	214	1.2301	1.0271	0	1.0271	1	0.9877	0.9938	0.0123
Clostridioides difficile	08ACD0030	300	694513	1 (1541935520)	stampy	16GT	stampy/16GT	17397	17269	99.2642	0	0	0	128	0.7358	0.6143	0	0.6143	1	0.9926	0.9963	0.0074
Clostridioides difficile	08ACD0030	300	694513	1 (1541935520)	stampy	freebayes	stampy/freebayes	17397	17296	99.4194	0	0	0	101	0.5806	0.4848	0	0.4848	1	0.9942	0.9971	0.0058
Clostridioides difficile	08ACD0030	300	694513	1 (1541935520)	stampy	gatk	stampy/gatk	17397	17329	99.6091	0	0	0	68	0.3909	0.3264	0	0.3264	1	0.9961	0.998	0.0039
Clostridioides difficile	08ACD0030	300	694513	1 (1541935520)	stampy	lofreq	stampy/lofreq	17397	17270	99.27	0	0	0	127	0.73	0.6095	0	0.6095	1	0.9927	0.9963	0.0073
Clostridioides difficile	08ACD0030	300	694513	1 (1541935520)	stampy	mpileup	stampy/mpileup	17397	17272	99.2815	0	0	0	125	0.7185	0.5999	0	0.5999	1	0.9928	0.9964	0.0072
Clostridioides difficile	08ACD0030	300	694513	1 (1541935520)	stampy	platypus	stampy/platypus	17397	17153	98.5975	0	0	0	244	1.4025	1.1711	0	1.1711	1	0.986	0.993	0.014
Clostridioides difficile	08ACD0030	300	694513	1 (1541935520)	stampy	snver	stampy/snver	17397	17278	99.316	0	0	0	119	0.684	0.5711	0	0.5711	1	0.9932	0.9966	0.0068
Clostridioides difficile	08ACD0030	300	694513	1 (1541935520)	stampy	strelka	stampy/strelka	17397	17262	99.224	0	0	0	135	0.776	0.6479	0	0.6479	1	0.9922	0.9961	0.0078
Clostridioides difficile	08ACD0030	300	694513	1 (1541935520)	stampy	snvsniffer	stampy/snvsniffer	17397	16614	95.4992	28	28	0.1609	783	4.5008	3.8924	0.1344	3.758	0.9983	0.955	0.9762	0.045
Clostridioides difficile	08ACD0030	300	694513	1 (1541935520)	stampy	varscan	stampy/varscan	17397	17269	99.2642	0	0	0	128	0.7358	0.6143	0	0.6143	1	0.9926	0.9963	0.0074
Clostridioides difficile	08ACD0030	300	694513	2 (1541935775)	bwa-mem	16GT	bwa-mem/16GT	17397	17279	99.3217	0	0	0	118	0.6783	0.5663	0	0.5663	1	0.9932	0.9966	0.0068
Clostridioides difficile	08ACD0030	300	694513	2 (1541935775)	bwa-mem	freebayes	bwa-mem/freebayes	17397	17302	99.4539	0	0	0	95	0.5461	0.456	0	0.456	1	0.9945	0.9972	0.0055
Clostridioides difficile	08ACD0030	300	694513	2 (1541935775)	bwa-mem	gatk	bwa-mem/gatk	17397	17327	99.5976	0	0	0	70	0.4024	0.336	0	0.336	1	0.996	0.998	0.004
Clostridioides difficile	08ACD0030	300	694513	2 (1541935775)	bwa-mem	lofreq	bwa-mem/lofreq	17397	17286	99.362	0	0	0	111	0.638	0.5327	0	0.5327	1	0.9936	0.9968	0.0064
Clostridioides difficile	08ACD0030	300	694513	2 (1541935775)	bwa-mem	mpileup	bwa-mem/mpileup	17397	17284	99.3505	0	0	0	113	0.6495	0.5423	0	0.5423	1	0.9935	0.9967	0.0065
Clostridioides difficile	08ACD0030	300	694513	2 (1541935775)	bwa-mem	platypus	bwa-mem/platypus	17397	17147	98.563	0	0	0	250	1.437	1.1999	0	1.1999	1	0.9856	0.9927	0.0144
Clostridioides difficile	08ACD0030	300	694513	2 (1541935775)	bwa-mem	snver	bwa-mem/snver	17397	17295	99.4137	0	0	0	102	0.5863	0.4896	0	0.4896	1	0.9941	0.997	0.0059
Clostridioides difficile	08ACD0030	300	694513	2 (1541935775)	bwa-mem	strelka	bwa-mem/strelka	17397	17275	99.2987	0	0	0	122	0.7013	0.5855	0	0.5855	1	0.993	0.9965	0.007
Clostridioides difficile	08ACD0030	300	694513	2 (1541935775)	bwa-mem	snvsniffer	bwa-mem/snvsniffer	17397	16672	95.8326	24	24	0.138	725	4.1674	3.5948	0.1152	3.4797	0.9986	0.9583	0.978	0.0417
Clostridioides difficile	08ACD0030	300	694513	2 (1541935775)	bwa-mem	varscan	bwa-mem/varscan	17397	17297	99.4252	0	0	0	100	0.5748	0.48	0	0.48	1	0.9943	0.9971	0.0057
Clostridioides difficile	08ACD0030	300	694513	2 (1541935775)	minimap2	16GT	minimap2/16GT	17397	17281	99.3332	0	0	0	116	0.6668	0.5567	0	0.5567	1	0.9933	0.9966	0.0067
Clostridioides difficile	08ACD0030	300	694513	2 (1541935775)	minimap2	freebayes	minimap2/freebayes	17397	17301	99.4482	0	0	0	96	0.5518	0.4608	0	0.4608	1	0.9945	0.9972	0.0055
Clostridioides difficile	08ACD0030	300	694513	2 (1541935775)	minimap2	gatk	minimap2/gatk	17397	17303	99.4597	0	0	0	94	0.5403	0.4512	0	0.4512	1	0.9946	0.9973	0.0054
Clostridioides difficile	08ACD0030	300	694513	2 (1541935775)	minimap2	lofreq	minimap2/lofreq	17397	17287	99.3677	0	0	0	110	0.6323	0.5279	0	0.5279	1	0.9937	0.9968	0.0063
Clostridioides difficile	08ACD0030	300	694513	2 (1541935775)	minimap2	mpileup	minimap2/mpileup	17397	17284	99.3505	0	0	0	113	0.6495	0.5423	0	0.5423	1	0.9935	0.9967	0.0065
Clostridioides difficile	08ACD0030	300	694513	2 (1541935775)	minimap2	platypus	minimap2/platypus	17397	17110	98.3503	0	0	0	287	1.6497	1.3775	0	1.3775	1	0.9835	0.9917	0.0165
Clostridioides difficile	08ACD0030	300	694513	2 (1541935775)	minimap2	snver	minimap2/snver	17397	17281	99.3332	0	0	0	116	0.6668	0.5567	0	0.5567	1	0.9933	0.9966	0.0067
Clostridioides difficile	08ACD0030	300	694513	2 (1541935775)	minimap2	strelka	minimap2/strelka	17397	17264	99.2355	0	0	0	133	0.7645	0.6383	0	0.6383	1	0.9924	0.9962	0.0076
Clostridioides difficile	08ACD0030	300	694513	2 (1541935775)	minimap2	snvsniffer	minimap2/snvsniffer	17397	16668	95.8096	28	28	0.1609	729	4.1904	3.6332	0.1344	3.4989	0.9983	0.9581	0.9778	0.0419
Clostridioides difficile	08ACD0030	300	694513	2 (1541935775)	minimap2	varscan	minimap2/varscan	17397	17297	99.4252	0	0	0	100	0.5748	0.48	0	0.48	1	0.9943	0.9971	0.0057
Clostridioides difficile	08ACD0030	300	694513	2 (1541935775)	novoalign	16GT	novoalign/16GT	17397	17301	99.4482	0	0	0	96	0.5518	0.4608	0	0.4608	1	0.9945	0.9972	0.0055
Clostridioides difficile	08ACD0030	300	694513	2 (1541935775)	novoalign	freebayes	novoalign/freebayes	17397	17301	99.4482	0	0	0	96	0.5518	0.4608	0	0.4608	1	0.9945	0.9972	0.0055
Clostridioides difficile	08ACD0030	300	694513	2 (1541935775)	novoalign	gatk	novoalign/gatk	17397	17327	99.5976	0	0	0	70	0.4024	0.336	0	0.336	1	0.996	0.998	0.004
Clostridioides difficile	08ACD0030	300	694513	2 (1541935775)	novoalign	lofreq	novoalign/lofreq	17397	17301	99.4482	0	0	0	96	0.5518	0.4608	0	0.4608	1	0.9945	0.9972	0.0055
Clostridioides difficile	08ACD0030	300	694513	2 (1541935775)	novoalign	mpileup	novoalign/mpileup	17397	17301	99.4482	0	0	0	96	0.5518	0.4608	0	0.4608	1	0.9945	0.9972	0.0055
Clostridioides difficile	08ACD0030	300	694513	2 (1541935775)	novoalign	platypus	novoalign/platypus	17397	17181	98.7584	0	0	0	216	1.2416	1.0367	0	1.0367	1	0.9876	0.9938	0.0124
Clostridioides difficile	08ACD0030	300	694513	2 (1541935775)	novoalign	snver	novoalign/snver	17397	17301	99.4482	0	0	0	96	0.5518	0.4608	0	0.4608	1	0.9945	0.9972	0.0055
Clostridioides difficile	08ACD0030	300	694513	2 (1541935775)	novoalign	strelka	novoalign/strelka	17397	17291	99.3907	0	0	0	106	0.6093	0.5087	0	0.5087	1	0.9939	0.9969	0.0061
Clostridioides difficile	08ACD0030	300	694513	2 (1541935775)	novoalign	snvsniffer	novoalign/snvsniffer	17397	16641	95.6544	0	0	0	756	4.3456	3.6284	0	3.6284	1	0.9565	0.9778	0.0435
Clostridioides difficile	08ACD0030	300	694513	2 (1541935775)	novoalign	varscan	novoalign/varscan	17397	17295	99.4137	0	0	0	102	0.5863	0.4896	0	0.4896	1	0.9941	0.997	0.0059
Clostridioides difficile	08ACD0030	300	694513	2 (1541935775)	snippy	snippy	snippy	17397	17180	98.7527	0	0	0	217	1.2473	1.0415	0	1.0415	1	0.9875	0.9937	0.0125
Clostridioides difficile	08ACD0030	300	694513	2 (1541935775)	stampy	16GT	stampy/16GT	17397	17268	99.2585	0	0	0	129	0.7415	0.6191	0	0.6191	1	0.9926	0.9963	0.0074
Clostridioides difficile	08ACD0030	300	694513	2 (1541935775)	stampy	freebayes	stampy/freebayes	17397	17298	99.4309	0	0	0	99	0.5691	0.4752	0	0.4752	1	0.9943	0.9971	0.0057
Clostridioides difficile	08ACD0030	300	694513	2 (1541935775)	stampy	gatk	stampy/gatk	17397	17327	99.5976	0	0	0	70	0.4024	0.336	0	0.336	1	0.996	0.998	0.004
Clostridioides difficile	08ACD0030	300	694513	2 (1541935775)	stampy	lofreq	stampy/lofreq	17397	17273	99.2872	0	0	0	124	0.7128	0.5951	0	0.5951	1	0.9929	0.9964	0.0071
Clostridioides difficile	08ACD0030	300	694513	2 (1541935775)	stampy	mpileup	stampy/mpileup	17397	17274	99.293	0	0	0	123	0.707	0.5903	0	0.5903	1	0.9929	0.9964	0.0071
Clostridioides difficile	08ACD0030	300	694513	2 (1541935775)	stampy	platypus	stampy/platypus	17397	17152	98.5917	0	0	0	245	1.4083	1.1759	0	1.1759	1	0.9859	0.9929	0.0141
Clostridioides difficile	08ACD0030	300	694513	2 (1541935775)	stampy	snver	stampy/snver	17397	17279	99.3217	0	0	0	118	0.6783	0.5663	0	0.5663	1	0.9932	0.9966	0.0068
Clostridioides difficile	08ACD0030	300	694513	2 (1541935775)	stampy	strelka	stampy/strelka	17397	17261	99.2183	0	0	0	136	0.7817	0.6527	0	0.6527	1	0.9922	0.9961	0.0078
Clostridioides difficile	08ACD0030	300	694513	2 (1541935775)	stampy	snvsniffer	stampy/snvsniffer	17397	16618	95.5222	29	29	0.1667	779	4.4778	3.878	0.1392	3.7388	0.9983	0.9552	0.9763	0.0448
Clostridioides difficile	08ACD0030	300	694513	2 (1541935775)	stampy	varscan	stampy/varscan	17397	17271	99.2757	0	0	0	126	0.7243	0.6047	0	0.6047	1	0.9928	0.9964	0.0072
Clostridioides difficile	08ACD0030	300	694513	3 (1541935874)	bwa-mem	16GT	bwa-mem/16GT	17397	17284	99.3505	0	0	0	113	0.6495	0.5423	0	0.5423	1	0.9935	0.9967	0.0065
Clostridioides difficile	08ACD0030	300	694513	3 (1541935874)	bwa-mem	freebayes	bwa-mem/freebayes	17397	17302	99.4539	0	0	0	95	0.5461	0.456	0	0.456	1	0.9945	0.9972	0.0055
Clostridioides difficile	08ACD0030	300	694513	3 (1541935874)	bwa-mem	gatk	bwa-mem/gatk	17397	17328	99.6034	0	0	0	69	0.3966	0.3312	0	0.3312	1	0.996	0.998	0.004
Clostridioides difficile	08ACD0030	300	694513	3 (1541935874)	bwa-mem	lofreq	bwa-mem/lofreq	17397	17289	99.3792	0	0	0	108	0.6208	0.5183	0	0.5183	1	0.9938	0.9969	0.0062
Clostridioides difficile	08ACD0030	300	694513	3 (1541935874)	bwa-mem	mpileup	bwa-mem/mpileup	17397	17289	99.3792	0	0	0	108	0.6208	0.5183	0	0.5183	1	0.9938	0.9969	0.0062
Clostridioides difficile	08ACD0030	300	694513	3 (1541935874)	bwa-mem	platypus	bwa-mem/platypus	17397	17142	98.5342	0	0	0	255	1.4658	1.2239	0	1.2239	1	0.9853	0.9926	0.0147
Clostridioides difficile	08ACD0030	300	694513	3 (1541935874)	bwa-mem	snver	bwa-mem/snver	17397	17295	99.4137	0	0	0	102	0.5863	0.4896	0	0.4896	1	0.9941	0.997	0.0059
Clostridioides difficile	08ACD0030	300	694513	3 (1541935874)	bwa-mem	strelka	bwa-mem/strelka	17397	17283	99.3447	0	0	0	114	0.6553	0.5471	0	0.5471	1	0.9934	0.9967	0.0066
Clostridioides difficile	08ACD0030	300	694513	3 (1541935874)	bwa-mem	snvsniffer	bwa-mem/snvsniffer	17397	16661	95.7694	30	30	0.1724	736	4.2306	3.6764	0.144	3.5325	0.9982	0.9577	0.9775	0.0423
Clostridioides difficile	08ACD0030	300	694513	3 (1541935874)	bwa-mem	varscan	bwa-mem/varscan	17397	17294	99.4079	0	0	0	103	0.5921	0.4944	0	0.4944	1	0.9941	0.997	0.0059
Clostridioides difficile	08ACD0030	300	694513	3 (1541935874)	minimap2	16GT	minimap2/16GT	17397	17287	99.3677	0	0	0	110	0.6323	0.5279	0	0.5279	1	0.9937	0.9968	0.0063
Clostridioides difficile	08ACD0030	300	694513	3 (1541935874)	minimap2	freebayes	minimap2/freebayes	17397	17301	99.4482	0	0	0	96	0.5518	0.4608	0	0.4608	1	0.9945	0.9972	0.0055
Clostridioides difficile	08ACD0030	300	694513	3 (1541935874)	minimap2	gatk	minimap2/gatk	17397	17305	99.4712	0	0	0	92	0.5288	0.4416	0	0.4416	1	0.9947	0.9973	0.0053
Clostridioides difficile	08ACD0030	300	694513	3 (1541935874)	minimap2	lofreq	minimap2/lofreq	17397	17288	99.3735	0	0	0	109	0.6265	0.5231	0	0.5231	1	0.9937	0.9968	0.0063
Clostridioides difficile	08ACD0030	300	694513	3 (1541935874)	minimap2	mpileup	minimap2/mpileup	17397	17284	99.3505	0	0	0	113	0.6495	0.5423	0	0.5423	1	0.9935	0.9967	0.0065
Clostridioides difficile	08ACD0030	300	694513	3 (1541935874)	minimap2	platypus	minimap2/platypus	17397	17114	98.3733	0	0	0	283	1.6267	1.3583	0	1.3583	1	0.9837	0.9918	0.0163
Clostridioides difficile	08ACD0030	300	694513	3 (1541935874)	minimap2	snver	minimap2/snver	17397	17281	99.3332	0	0	0	116	0.6668	0.5567	0	0.5567	1	0.9933	0.9966	0.0067
Clostridioides difficile	08ACD0030	300	694513	3 (1541935874)	minimap2	strelka	minimap2/strelka	17397	17270	99.27	0	0	0	127	0.73	0.6095	0	0.6095	1	0.9927	0.9963	0.0073
Clostridioides difficile	08ACD0030	300	694513	3 (1541935874)	minimap2	snvsniffer	minimap2/snvsniffer	17397	16663	95.7809	20	20	0.115	734	4.2191	3.6188	0.096	3.5229	0.9988	0.9578	0.9779	0.0422
Clostridioides difficile	08ACD0030	300	694513	3 (1541935874)	minimap2	varscan	minimap2/varscan	17397	17293	99.4022	0	0	0	104	0.5978	0.4992	0	0.4992	1	0.994	0.997	0.006
Clostridioides difficile	08ACD0030	300	694513	3 (1541935874)	novoalign	16GT	novoalign/16GT	17397	17301	99.4482	0	0	0	96	0.5518	0.4608	0	0.4608	1	0.9945	0.9972	0.0055
Clostridioides difficile	08ACD0030	300	694513	3 (1541935874)	novoalign	freebayes	novoalign/freebayes	17397	17301	99.4482	0	0	0	96	0.5518	0.4608	0	0.4608	1	0.9945	0.9972	0.0055
Clostridioides difficile	08ACD0030	300	694513	3 (1541935874)	novoalign	gatk	novoalign/gatk	17397	17331	99.6206	0	0	0	66	0.3794	0.3168	0	0.3168	1	0.9962	0.9981	0.0038
Clostridioides difficile	08ACD0030	300	694513	3 (1541935874)	novoalign	lofreq	novoalign/lofreq	17397	17301	99.4482	0	0	0	96	0.5518	0.4608	0	0.4608	1	0.9945	0.9972	0.0055
Clostridioides difficile	08ACD0030	300	694513	3 (1541935874)	novoalign	mpileup	novoalign/mpileup	17397	17301	99.4482	0	0	0	96	0.5518	0.4608	0	0.4608	1	0.9945	0.9972	0.0055
Clostridioides difficile	08ACD0030	300	694513	3 (1541935874)	novoalign	platypus	novoalign/platypus	17397	17181	98.7584	0	0	0	216	1.2416	1.0367	0	1.0367	1	0.9876	0.9938	0.0124
Clostridioides difficile	08ACD0030	300	694513	3 (1541935874)	novoalign	snver	novoalign/snver	17397	17299	99.4367	0	0	0	98	0.5633	0.4704	0	0.4704	1	0.9944	0.9972	0.0056
Clostridioides difficile	08ACD0030	300	694513	3 (1541935874)	novoalign	strelka	novoalign/strelka	17397	17291	99.3907	0	0	0	106	0.6093	0.5087	0	0.5087	1	0.9939	0.9969	0.0061
Clostridioides difficile	08ACD0030	300	694513	3 (1541935874)	novoalign	snvsniffer	novoalign/snvsniffer	17397	16647	95.6889	0	0	0	750	4.3111	3.5996	0	3.5996	1	0.9569	0.978	0.0431
Clostridioides difficile	08ACD0030	300	694513	3 (1541935874)	novoalign	varscan	novoalign/varscan	17397	17294	99.4079	0	0	0	103	0.5921	0.4944	0	0.4944	1	0.9941	0.997	0.0059
Clostridioides difficile	08ACD0030	300	694513	3 (1541935874)	snippy	snippy	snippy	17397	17185	98.7814	0	0	0	212	1.2186	1.0175	0	1.0175	1	0.9878	0.9939	0.0122
Clostridioides difficile	08ACD0030	300	694513	3 (1541935874)	stampy	16GT	stampy/16GT	17397	17275	99.2987	0	0	0	122	0.7013	0.5855	0	0.5855	1	0.993	0.9965	0.007
Clostridioides difficile	08ACD0030	300	694513	3 (1541935874)	stampy	freebayes	stampy/freebayes	17397	17297	99.4252	0	0	0	100	0.5748	0.48	0	0.48	1	0.9943	0.9971	0.0057
Clostridioides difficile	08ACD0030	300	694513	3 (1541935874)	stampy	gatk	stampy/gatk	17397	17330	99.6149	0	0	0	67	0.3851	0.3216	0	0.3216	1	0.9961	0.998	0.0039
Clostridioides difficile	08ACD0030	300	694513	3 (1541935874)	stampy	lofreq	stampy/lofreq	17397	17271	99.2757	0	0	0	126	0.7243	0.6047	0	0.6047	1	0.9928	0.9964	0.0072
Clostridioides difficile	08ACD0030	300	694513	3 (1541935874)	stampy	mpileup	stampy/mpileup	17397	17273	99.2872	0	0	0	124	0.7128	0.5951	0	0.5951	1	0.9929	0.9964	0.0071
Clostridioides difficile	08ACD0030	300	694513	3 (1541935874)	stampy	platypus	stampy/platypus	17397	17152	98.5917	0	0	0	245	1.4083	1.1759	0	1.1759	1	0.9859	0.9929	0.0141
Clostridioides difficile	08ACD0030	300	694513	3 (1541935874)	stampy	snver	stampy/snver	17397	17277	99.3102	0	0	0	120	0.6898	0.5759	0	0.5759	1	0.9931	0.9965	0.0069
Clostridioides difficile	08ACD0030	300	694513	3 (1541935874)	stampy	strelka	stampy/strelka	17397	17267	99.2527	0	0	0	130	0.7473	0.6239	0	0.6239	1	0.9925	0.9962	0.0075
Clostridioides difficile	08ACD0030	300	694513	3 (1541935874)	stampy	snvsniffer	stampy/snvsniffer	17397	16624	95.5567	26	26	0.1495	773	4.4433	3.8348	0.1248	3.71	0.9984	0.9556	0.9765	0.0444
Clostridioides difficile	08ACD0030	300	694513	3 (1541935874)	stampy	varscan	stampy/varscan	17397	17270	99.27	0	0	0	127	0.73	0.6095	0	0.6095	1	0.9927	0.9963	0.0073
Clostridioides difficile	09-00072	150	1373310	1 (1541911024)	bwa-mem	16GT	bwa-mem/16GT	17433	17221	98.7839	0	0	0	212	1.2161	1.0291	0	1.0291	1	0.9878	0.9939	0.0122
Clostridioides difficile	09-00072	150	1373310	1 (1541911024)	bwa-mem	freebayes	bwa-mem/freebayes	17433	17314	99.3174	0	0	0	119	0.6826	0.5777	0	0.5777	1	0.9932	0.9966	0.0068
Clostridioides difficile	09-00072	150	1373310	1 (1541911024)	bwa-mem	gatk	bwa-mem/gatk	17433	17338	99.4551	2	2	0.0115	95	0.5449	0.4709	0.0097	0.4612	0.9999	0.9946	0.9972	0.0054
Clostridioides difficile	09-00072	150	1373310	1 (1541911024)	bwa-mem	lofreq	bwa-mem/lofreq	17433	17240	98.8929	0	0	0	193	1.1071	0.9369	0	0.9369	1	0.9889	0.9944	0.0111
Clostridioides difficile	09-00072	150	1373310	1 (1541911024)	bwa-mem	mpileup	bwa-mem/mpileup	17433	17245	98.9216	0	0	0	188	1.0784	0.9126	0	0.9126	1	0.9892	0.9946	0.0108
Clostridioides difficile	09-00072	150	1373310	1 (1541911024)	bwa-mem	platypus	bwa-mem/platypus	17433	16977	97.3843	0	0	0	456	2.6157	2.2136	0	2.2136	1	0.9738	0.9867	0.0262
Clostridioides difficile	09-00072	150	1373310	1 (1541911024)	bwa-mem	snver	bwa-mem/snver	17433	17296	99.2141	0	0	0	137	0.7859	0.6651	0	0.6651	1	0.9921	0.996	0.0079
Clostridioides difficile	09-00072	150	1373310	1 (1541911024)	bwa-mem	strelka	bwa-mem/strelka	17433	17274	99.0879	0	0	0	159	0.9121	0.7719	0	0.7719	1	0.9909	0.9954	0.0091
Clostridioides difficile	09-00072	150	1373310	1 (1541911024)	bwa-mem	snvsniffer	bwa-mem/snvsniffer	17433	16722	95.9215	62	62	0.3556	711	4.0785	3.7525	0.301	3.4515	0.9963	0.9592	0.9774	0.0408
Clostridioides difficile	09-00072	150	1373310	1 (1541911024)	bwa-mem	varscan	bwa-mem/varscan	17433	17290	99.1797	0	0	0	143	0.8203	0.6942	0	0.6942	1	0.9918	0.9959	0.0082
Clostridioides difficile	09-00072	150	1373310	1 (1541911024)	minimap2	16GT	minimap2/16GT	17433	17232	98.847	0	0	0	201	1.153	0.9757	0	0.9757	1	0.9885	0.9942	0.0115
Clostridioides difficile	09-00072	150	1373310	1 (1541911024)	minimap2	freebayes	minimap2/freebayes	17433	17313	99.3117	0	0	0	120	0.6883	0.5825	0	0.5825	1	0.9931	0.9965	0.0069
Clostridioides difficile	09-00072	150	1373310	1 (1541911024)	minimap2	gatk	minimap2/gatk	17433	17321	99.3575	0	0	0	112	0.6425	0.5437	0	0.5437	1	0.9936	0.9968	0.0064
Clostridioides difficile	09-00072	150	1373310	1 (1541911024)	minimap2	lofreq	minimap2/lofreq	17433	17259	99.0019	0	0	0	174	0.9981	0.8447	0	0.8447	1	0.99	0.995	0.01
Clostridioides difficile	09-00072	150	1373310	1 (1541911024)	minimap2	mpileup	minimap2/mpileup	17433	17253	98.9675	0	0	0	180	1.0325	0.8738	0	0.8738	1	0.9897	0.9948	0.0103
Clostridioides difficile	09-00072	150	1373310	1 (1541911024)	minimap2	platypus	minimap2/platypus	17433	16965	97.3154	0	0	0	468	2.6846	2.2719	0	2.2719	1	0.9732	0.9864	0.0268
Clostridioides difficile	09-00072	150	1373310	1 (1541911024)	minimap2	snver	minimap2/snver	17433	17232	98.847	0	0	0	201	1.153	0.9757	0	0.9757	1	0.9885	0.9942	0.0115
Clostridioides difficile	09-00072	150	1373310	1 (1541911024)	minimap2	strelka	minimap2/strelka	17433	17218	98.7667	0	0	0	215	1.2333	1.0437	0	1.0437	1	0.9877	0.9938	0.0123
Clostridioides difficile	09-00072	150	1373310	1 (1541911024)	minimap2	snvsniffer	minimap2/snvsniffer	17433	16722	95.9215	52	52	0.2983	711	4.0785	3.7039	0.2524	3.4515	0.9969	0.9592	0.9777	0.0408
Clostridioides difficile	09-00072	150	1373310	1 (1541911024)	minimap2	varscan	minimap2/varscan	17433	17291	99.1855	0	0	0	142	0.8145	0.6893	0	0.6893	1	0.9919	0.9959	0.0081
Clostridioides difficile	09-00072	150	1373310	1 (1541911024)	novoalign	16GT	novoalign/16GT	17433	17297	99.2199	0	0	0	136	0.7801	0.6602	0	0.6602	1	0.9922	0.9961	0.0078
Clostridioides difficile	09-00072	150	1373310	1 (1541911024)	novoalign	freebayes	novoalign/freebayes	17433	17312	99.3059	0	0	0	121	0.6941	0.5874	0	0.5874	1	0.9931	0.9965	0.0069
Clostridioides difficile	09-00072	150	1373310	1 (1541911024)	novoalign	gatk	novoalign/gatk	17433	17348	99.5124	2	2	0.0115	85	0.4876	0.4223	0.0097	0.4126	0.9999	0.9951	0.9975	0.0049
Clostridioides difficile	09-00072	150	1373310	1 (1541911024)	novoalign	lofreq	novoalign/lofreq	17433	17297	99.2199	0	0	0	136	0.7801	0.6602	0	0.6602	1	0.9922	0.9961	0.0078
Clostridioides difficile	09-00072	150	1373310	1 (1541911024)	novoalign	mpileup	novoalign/mpileup	17433	17297	99.2199	0	0	0	136	0.7801	0.6602	0	0.6602	1	0.9922	0.9961	0.0078
Clostridioides difficile	09-00072	150	1373310	1 (1541911024)	novoalign	platypus	novoalign/platypus	17433	17140	98.3193	0	0	0	293	1.6807	1.4224	0	1.4224	1	0.9832	0.9915	0.0168
Clostridioides difficile	09-00072	150	1373310	1 (1541911024)	novoalign	snver	novoalign/snver	17433	17297	99.2199	0	0	0	136	0.7801	0.6602	0	0.6602	1	0.9922	0.9961	0.0078
Clostridioides difficile	09-00072	150	1373310	1 (1541911024)	novoalign	strelka	novoalign/strelka	17433	17297	99.2199	0	0	0	136	0.7801	0.6602	0	0.6602	1	0.9922	0.9961	0.0078
Clostridioides difficile	09-00072	150	1373310	1 (1541911024)	novoalign	snvsniffer	novoalign/snvsniffer	17433	16681	95.6863	2	2	0.0115	752	4.3137	3.6603	0.0097	3.6505	0.9999	0.9569	0.9779	0.0431
Clostridioides difficile	09-00072	150	1373310	1 (1541911024)	novoalign	varscan	novoalign/varscan	17433	17281	99.1281	0	0	0	152	0.8719	0.7379	0	0.7379	1	0.9913	0.9956	0.0087
Clostridioides difficile	09-00072	150	1373310	1 (1541911024)	snippy	snippy	snippy	17433	17053	97.8202	0	0	0	380	2.1798	1.8447	0	1.8447	1	0.9782	0.989	0.0218
Clostridioides difficile	09-00072	150	1373310	1 (1541911024)	stampy	16GT	stampy/16GT	17433	17219	98.7724	1	1	0.0057	214	1.2276	1.0437	0.0049	1.0389	0.9999	0.9877	0.9938	0.0123
Clostridioides difficile	09-00072	150	1373310	1 (1541911024)	stampy	freebayes	stampy/freebayes	17433	17287	99.1625	0	0	0	146	0.8375	0.7087	0	0.7087	1	0.9916	0.9958	0.0084
Clostridioides difficile	09-00072	150	1373310	1 (1541911024)	stampy	gatk	stampy/gatk	17433	17349	99.5182	2	2	0.0115	84	0.4818	0.4175	0.0097	0.4078	0.9999	0.9952	0.9975	0.0048
Clostridioides difficile	09-00072	150	1373310	1 (1541911024)	stampy	lofreq	stampy/lofreq	17433	17248	98.9388	0	0	0	185	1.0612	0.8981	0	0.8981	1	0.9894	0.9947	0.0106
Clostridioides difficile	09-00072	150	1373310	1 (1541911024)	stampy	mpileup	stampy/mpileup	17433	17248	98.9388	0	0	0	185	1.0612	0.8981	0	0.8981	1	0.9894	0.9947	0.0106
Clostridioides difficile	09-00072	150	1373310	1 (1541911024)	stampy	platypus	stampy/platypus	17433	17056	97.8374	0	0	0	377	2.1626	1.8301	0	1.8301	1	0.9784	0.9891	0.0216
Clostridioides difficile	09-00072	150	1373310	1 (1541911024)	stampy	snver	stampy/snver	17433	17279	99.1166	0	0	0	154	0.8834	0.7476	0	0.7476	1	0.9912	0.9956	0.0088
Clostridioides difficile	09-00072	150	1373310	1 (1541911024)	stampy	strelka	stampy/strelka	17433	17265	99.0363	0	0	0	168	0.9637	0.8155	0	0.8155	1	0.9904	0.9952	0.0096
Clostridioides difficile	09-00072	150	1373310	1 (1541911024)	stampy	snvsniffer	stampy/snvsniffer	17433	16608	95.2676	54	54	0.3098	825	4.7324	4.2671	0.2621	4.0049	0.9968	0.9527	0.9743	0.0473
Clostridioides difficile	09-00072	150	1373310	1 (1541911024)	stampy	varscan	stampy/varscan	17433	17252	98.9617	0	0	0	181	1.0383	0.8787	0	0.8787	1	0.9896	0.9948	0.0104
Clostridioides difficile	09-00072	150	1373310	2 (1541911682)	bwa-mem	16GT	bwa-mem/16GT	17433	17262	99.0191	0	0	0	171	0.9809	0.8301	0	0.8301	1	0.9902	0.9951	0.0098
Clostridioides difficile	09-00072	150	1373310	2 (1541911682)	bwa-mem	freebayes	bwa-mem/freebayes	17433	17313	99.3117	0	0	0	120	0.6883	0.5825	0	0.5825	1	0.9931	0.9965	0.0069
Clostridioides difficile	09-00072	150	1373310	2 (1541911682)	bwa-mem	gatk	bwa-mem/gatk	17433	17338	99.4551	2	2	0.0115	95	0.5449	0.4709	0.0097	0.4612	0.9999	0.9946	0.9972	0.0054
Clostridioides difficile	09-00072	150	1373310	2 (1541911682)	bwa-mem	lofreq	bwa-mem/lofreq	17433	17270	99.065	0	0	0	163	0.935	0.7913	0	0.7913	1	0.9906	0.9953	0.0094
Clostridioides difficile	09-00072	150	1373310	2 (1541911682)	bwa-mem	mpileup	bwa-mem/mpileup	17433	17272	99.0765	0	0	0	161	0.9235	0.7816	0	0.7816	1	0.9908	0.9954	0.0092
Clostridioides difficile	09-00072	150	1373310	2 (1541911682)	bwa-mem	platypus	bwa-mem/platypus	17433	16975	97.3728	0	0	0	458	2.6272	2.2233	0	2.2233	1	0.9737	0.9867	0.0263
Clostridioides difficile	09-00072	150	1373310	2 (1541911682)	bwa-mem	snver	bwa-mem/snver	17433	17294	99.2027	0	0	0	139	0.7973	0.6748	0	0.6748	1	0.992	0.996	0.008
Clostridioides difficile	09-00072	150	1373310	2 (1541911682)	bwa-mem	strelka	bwa-mem/strelka	17433	17281	99.1281	0	0	0	152	0.8719	0.7379	0	0.7379	1	0.9913	0.9956	0.0087
Clostridioides difficile	09-00072	150	1373310	2 (1541911682)	bwa-mem	snvsniffer	bwa-mem/snvsniffer	17433	16723	95.9273	38	38	0.218	710	4.0727	3.6311	0.1845	3.4467	0.9977	0.9593	0.9781	0.0407
Clostridioides difficile	09-00072	150	1373310	2 (1541911682)	bwa-mem	varscan	bwa-mem/varscan	17433	17291	99.1855	0	0	0	142	0.8145	0.6893	0	0.6893	1	0.9919	0.9959	0.0081
Clostridioides difficile	09-00072	150	1373310	2 (1541911682)	minimap2	16GT	minimap2/16GT	17433	17242	98.9044	0	0	0	191	1.0956	0.9272	0	0.9272	1	0.989	0.9945	0.011
Clostridioides difficile	09-00072	150	1373310	2 (1541911682)	minimap2	freebayes	minimap2/freebayes	17433	17313	99.3117	0	0	0	120	0.6883	0.5825	0	0.5825	1	0.9931	0.9965	0.0069
Clostridioides difficile	09-00072	150	1373310	2 (1541911682)	minimap2	gatk	minimap2/gatk	17433	17327	99.392	0	0	0	106	0.608	0.5146	0	0.5146	1	0.9939	0.9969	0.0061
Clostridioides difficile	09-00072	150	1373310	2 (1541911682)	minimap2	lofreq	minimap2/lofreq	17433	17252	98.9617	0	0	0	181	1.0383	0.8787	0	0.8787	1	0.9896	0.9948	0.0104
Clostridioides difficile	09-00072	150	1373310	2 (1541911682)	minimap2	mpileup	minimap2/mpileup	17433	17252	98.9617	0	0	0	181	1.0383	0.8787	0	0.8787	1	0.9896	0.9948	0.0104
Clostridioides difficile	09-00072	150	1373310	2 (1541911682)	minimap2	platypus	minimap2/platypus	17433	16960	97.2868	0	0	0	473	2.7132	2.2962	0	2.2962	1	0.9729	0.9863	0.0271
Clostridioides difficile	09-00072	150	1373310	2 (1541911682)	minimap2	snver	minimap2/snver	17433	17242	98.9044	0	0	0	191	1.0956	0.9272	0	0.9272	1	0.989	0.9945	0.011
Clostridioides difficile	09-00072	150	1373310	2 (1541911682)	minimap2	strelka	minimap2/strelka	17433	17223	98.7954	0	0	0	210	1.2046	1.0194	0	1.0194	1	0.988	0.994	0.012
Clostridioides difficile	09-00072	150	1373310	2 (1541911682)	minimap2	snvsniffer	minimap2/snvsniffer	17433	16719	95.9043	44	44	0.2524	714	4.0957	3.6797	0.2136	3.4661	0.9974	0.959	0.9778	0.041
Clostridioides difficile	09-00072	150	1373310	2 (1541911682)	minimap2	varscan	minimap2/varscan	17433	17294	99.2027	0	0	0	139	0.7973	0.6748	0	0.6748	1	0.992	0.996	0.008
Clostridioides difficile	09-00072	150	1373310	2 (1541911682)	novoalign	16GT	novoalign/16GT	17433	17300	99.2371	0	0	0	133	0.7629	0.6456	0	0.6456	1	0.9924	0.9962	0.0076
Clostridioides difficile	09-00072	150	1373310	2 (1541911682)	novoalign	freebayes	novoalign/freebayes	17433	17312	99.3059	0	0	0	121	0.6941	0.5874	0	0.5874	1	0.9931	0.9965	0.0069
Clostridioides difficile	09-00072	150	1373310	2 (1541911682)	novoalign	gatk	novoalign/gatk	17433	17347	99.5067	2	2	0.0115	86	0.4933	0.4272	0.0097	0.4175	0.9999	0.9951	0.9975	0.0049
Clostridioides difficile	09-00072	150	1373310	2 (1541911682)	novoalign	lofreq	novoalign/lofreq	17433	17300	99.2371	0	0	0	133	0.7629	0.6456	0	0.6456	1	0.9924	0.9962	0.0076
Clostridioides difficile	09-00072	150	1373310	2 (1541911682)	novoalign	mpileup	novoalign/mpileup	17433	17300	99.2371	0	0	0	133	0.7629	0.6456	0	0.6456	1	0.9924	0.9962	0.0076
Clostridioides difficile	09-00072	150	1373310	2 (1541911682)	novoalign	platypus	novoalign/platypus	17433	17142	98.3308	0	0	0	291	1.6692	1.4126	0	1.4126	1	0.9833	0.9916	0.0167
Clostridioides difficile	09-00072	150	1373310	2 (1541911682)	novoalign	snver	novoalign/snver	17433	17298	99.2256	0	0	0	135	0.7744	0.6554	0	0.6554	1	0.9923	0.9961	0.0077
Clostridioides difficile	09-00072	150	1373310	2 (1541911682)	novoalign	strelka	novoalign/strelka	17433	17300	99.2371	0	0	0	133	0.7629	0.6456	0	0.6456	1	0.9924	0.9962	0.0076
Clostridioides difficile	09-00072	150	1373310	2 (1541911682)	novoalign	snvsniffer	novoalign/snvsniffer	17433	16686	95.715	2	2	0.0115	747	4.285	3.636	0.0097	3.6263	0.9999	0.9572	0.9781	0.0428
Clostridioides difficile	09-00072	150	1373310	2 (1541911682)	novoalign	varscan	novoalign/varscan	17433	17284	99.1453	0	0	0	149	0.8547	0.7233	0	0.7233	1	0.9915	0.9957	0.0085
Clostridioides difficile	09-00072	150	1373310	2 (1541911682)	snippy	snippy	snippy	17433	17043	97.7629	0	0	0	390	2.2371	1.8932	0	1.8932	1	0.9776	0.9887	0.0224
Clostridioides difficile	09-00072	150	1373310	2 (1541911682)	stampy	16GT	stampy/16GT	17433	17225	98.8069	1	1	0.0057	208	1.1931	1.0146	0.0049	1.0097	0.9999	0.9881	0.994	0.0119
Clostridioides difficile	09-00072	150	1373310	2 (1541911682)	stampy	freebayes	stampy/freebayes	17433	17288	99.1682	0	0	0	145	0.8318	0.7039	0	0.7039	1	0.9917	0.9958	0.0083
Clostridioides difficile	09-00072	150	1373310	2 (1541911682)	stampy	gatk	stampy/gatk	17433	17347	99.5067	2	2	0.0115	86	0.4933	0.4272	0.0097	0.4175	0.9999	0.9951	0.9975	0.0049
Clostridioides difficile	09-00072	150	1373310	2 (1541911682)	stampy	lofreq	stampy/lofreq	17433	17235	98.8642	0	0	0	198	1.1358	0.9612	0	0.9612	1	0.9886	0.9943	0.0114
Clostridioides difficile	09-00072	150	1373310	2 (1541911682)	stampy	mpileup	stampy/mpileup	17433	17236	98.87	0	0	0	197	1.13	0.9563	0	0.9563	1	0.9887	0.9943	0.0113
Clostridioides difficile	09-00072	150	1373310	2 (1541911682)	stampy	platypus	stampy/platypus	17433	17064	97.8833	0	0	0	369	2.1167	1.7913	0	1.7913	1	0.9788	0.9893	0.0212
Clostridioides difficile	09-00072	150	1373310	2 (1541911682)	stampy	snver	stampy/snver	17433	17276	99.0994	0	0	0	157	0.9006	0.7621	0	0.7621	1	0.991	0.9955	0.009
Clostridioides difficile	09-00072	150	1373310	2 (1541911682)	stampy	strelka	stampy/strelka	17433	17266	99.042	0	0	0	167	0.958	0.8107	0	0.8107	1	0.9904	0.9952	0.0096
Clostridioides difficile	09-00072	150	1373310	2 (1541911682)	stampy	snvsniffer	stampy/snvsniffer	17433	16613	95.2963	47	47	0.2696	820	4.7037	4.2088	0.2282	3.9807	0.9972	0.953	0.9746	0.047
Clostridioides difficile	09-00072	150	1373310	2 (1541911682)	stampy	varscan	stampy/varscan	17433	17237	98.8757	0	0	0	196	1.1243	0.9515	0	0.9515	1	0.9888	0.9944	0.0112
Clostridioides difficile	09-00072	150	1373310	3 (1541912079)	bwa-mem	16GT	bwa-mem/16GT	17433	17245	98.9216	0	0	0	188	1.0784	0.9126	0	0.9126	1	0.9892	0.9946	0.0108
Clostridioides difficile	09-00072	150	1373310	3 (1541912079)	bwa-mem	freebayes	bwa-mem/freebayes	17433	17314	99.3174	0	0	0	119	0.6826	0.5777	0	0.5777	1	0.9932	0.9966	0.0068
Clostridioides difficile	09-00072	150	1373310	3 (1541912079)	bwa-mem	gatk	bwa-mem/gatk	17433	17338	99.4551	2	2	0.0115	95	0.5449	0.4709	0.0097	0.4612	0.9999	0.9946	0.9972	0.0054
Clostridioides difficile	09-00072	150	1373310	3 (1541912079)	bwa-mem	lofreq	bwa-mem/lofreq	17433	17263	99.0248	0	0	0	170	0.9752	0.8253	0	0.8253	1	0.9902	0.9951	0.0098
Clostridioides difficile	09-00072	150	1373310	3 (1541912079)	bwa-mem	mpileup	bwa-mem/mpileup	17433	17263	99.0248	0	0	0	170	0.9752	0.8253	0	0.8253	1	0.9902	0.9951	0.0098
Clostridioides difficile	09-00072	150	1373310	3 (1541912079)	bwa-mem	platypus	bwa-mem/platypus	17433	16979	97.3957	0	0	0	454	2.6043	2.2039	0	2.2039	1	0.974	0.9868	0.026
Clostridioides difficile	09-00072	150	1373310	3 (1541912079)	bwa-mem	snver	bwa-mem/snver	17433	17297	99.2199	0	0	0	136	0.7801	0.6602	0	0.6602	1	0.9922	0.9961	0.0078
Clostridioides difficile	09-00072	150	1373310	3 (1541912079)	bwa-mem	strelka	bwa-mem/strelka	17433	17276	99.0994	0	0	0	157	0.9006	0.7621	0	0.7621	1	0.991	0.9955	0.009
Clostridioides difficile	09-00072	150	1373310	3 (1541912079)	bwa-mem	snvsniffer	bwa-mem/snvsniffer	17433	16727	95.9502	52	52	0.2983	706	4.0498	3.6797	0.2524	3.4272	0.9969	0.9595	0.9778	0.0405
Clostridioides difficile	09-00072	150	1373310	3 (1541912079)	bwa-mem	varscan	bwa-mem/varscan	17433	17290	99.1797	0	0	0	143	0.8203	0.6942	0	0.6942	1	0.9918	0.9959	0.0082
Clostridioides difficile	09-00072	150	1373310	3 (1541912079)	minimap2	16GT	minimap2/16GT	17433	17233	98.8528	0	0	0	200	1.1472	0.9709	0	0.9709	1	0.9885	0.9942	0.0115
Clostridioides difficile	09-00072	150	1373310	3 (1541912079)	minimap2	freebayes	minimap2/freebayes	17433	17314	99.3174	0	0	0	119	0.6826	0.5777	0	0.5777	1	0.9932	0.9966	0.0068
Clostridioides difficile	09-00072	150	1373310	3 (1541912079)	minimap2	gatk	minimap2/gatk	17433	17320	99.3518	0	0	0	113	0.6482	0.5486	0	0.5486	1	0.9935	0.9967	0.0065
Clostridioides difficile	09-00072	150	1373310	3 (1541912079)	minimap2	lofreq	minimap2/lofreq	17433	17247	98.9331	0	0	0	186	1.0669	0.9029	0	0.9029	1	0.9893	0.9946	0.0107
Clostridioides difficile	09-00072	150	1373310	3 (1541912079)	minimap2	mpileup	minimap2/mpileup	17433	17247	98.9331	0	0	0	186	1.0669	0.9029	0	0.9029	1	0.9893	0.9946	0.0107
Clostridioides difficile	09-00072	150	1373310	3 (1541912079)	minimap2	platypus	minimap2/platypus	17433	16956	97.2638	0	0	0	477	2.7362	2.3156	0	2.3156	1	0.9726	0.9861	0.0274
Clostridioides difficile	09-00072	150	1373310	3 (1541912079)	minimap2	snver	minimap2/snver	17433	17234	98.8585	0	0	0	199	1.1415	0.966	0	0.966	1	0.9886	0.9943	0.0114
Clostridioides difficile	09-00072	150	1373310	3 (1541912079)	minimap2	strelka	minimap2/strelka	17433	17222	98.7897	0	0	0	211	1.2103	1.0243	0	1.0243	1	0.9879	0.9939	0.0121
Clostridioides difficile	09-00072	150	1373310	3 (1541912079)	minimap2	snvsniffer	minimap2/snvsniffer	17433	16729	95.9617	47	47	0.2696	704	4.0383	3.6457	0.2282	3.4175	0.9972	0.9596	0.978	0.0404
Clostridioides difficile	09-00072	150	1373310	3 (1541912079)	minimap2	varscan	minimap2/varscan	17433	17290	99.1797	0	0	0	143	0.8203	0.6942	0	0.6942	1	0.9918	0.9959	0.0082
Clostridioides difficile	09-00072	150	1373310	3 (1541912079)	novoalign	16GT	novoalign/16GT	17433	17297	99.2199	0	0	0	136	0.7801	0.6602	0	0.6602	1	0.9922	0.9961	0.0078
Clostridioides difficile	09-00072	150	1373310	3 (1541912079)	novoalign	freebayes	novoalign/freebayes	17433	17312	99.3059	0	0	0	121	0.6941	0.5874	0	0.5874	1	0.9931	0.9965	0.0069
Clostridioides difficile	09-00072	150	1373310	3 (1541912079)	novoalign	gatk	novoalign/gatk	17433	17348	99.5124	2	2	0.0115	85	0.4876	0.4223	0.0097	0.4126	0.9999	0.9951	0.9975	0.0049
Clostridioides difficile	09-00072	150	1373310	3 (1541912079)	novoalign	lofreq	novoalign/lofreq	17433	17297	99.2199	0	0	0	136	0.7801	0.6602	0	0.6602	1	0.9922	0.9961	0.0078
Clostridioides difficile	09-00072	150	1373310	3 (1541912079)	novoalign	mpileup	novoalign/mpileup	17433	17297	99.2199	0	0	0	136	0.7801	0.6602	0	0.6602	1	0.9922	0.9961	0.0078
Clostridioides difficile	09-00072	150	1373310	3 (1541912079)	novoalign	platypus	novoalign/platypus	17433	17140	98.3193	0	0	0	293	1.6807	1.4224	0	1.4224	1	0.9832	0.9915	0.0168
Clostridioides difficile	09-00072	150	1373310	3 (1541912079)	novoalign	snver	novoalign/snver	17433	17296	99.2141	0	0	0	137	0.7859	0.6651	0	0.6651	1	0.9921	0.996	0.0079
Clostridioides difficile	09-00072	150	1373310	3 (1541912079)	novoalign	strelka	novoalign/strelka	17433	17297	99.2199	0	0	0	136	0.7801	0.6602	0	0.6602	1	0.9922	0.9961	0.0078
Clostridioides difficile	09-00072	150	1373310	3 (1541912079)	novoalign	snvsniffer	novoalign/snvsniffer	17433	16677	95.6634	2	2	0.0115	756	4.3366	3.6797	0.0097	3.67	0.9999	0.9566	0.9778	0.0434
Clostridioides difficile	09-00072	150	1373310	3 (1541912079)	novoalign	varscan	novoalign/varscan	17433	17284	99.1453	0	0	0	149	0.8547	0.7233	0	0.7233	1	0.9915	0.9957	0.0085
Clostridioides difficile	09-00072	150	1373310	3 (1541912079)	snippy	snippy	snippy	17433	17042	97.7571	0	0	0	391	2.2429	1.8981	0	1.8981	1	0.9776	0.9887	0.0224
Clostridioides difficile	09-00072	150	1373310	3 (1541912079)	stampy	16GT	stampy/16GT	17433	17224	98.8011	1	1	0.0057	209	1.1989	1.0194	0.0049	1.0146	0.9999	0.988	0.9939	0.012
Clostridioides difficile	09-00072	150	1373310	3 (1541912079)	stampy	freebayes	stampy/freebayes	17433	17292	99.1912	0	0	0	141	0.8088	0.6845	0	0.6845	1	0.9919	0.9959	0.0081
Clostridioides difficile	09-00072	150	1373310	3 (1541912079)	stampy	gatk	stampy/gatk	17433	17350	99.5239	2	2	0.0115	83	0.4761	0.4126	0.0097	0.4029	0.9999	0.9952	0.9975	0.0048
Clostridioides difficile	09-00072	150	1373310	3 (1541912079)	stampy	lofreq	stampy/lofreq	17433	17247	98.9331	0	0	0	186	1.0669	0.9029	0	0.9029	1	0.9893	0.9946	0.0107
Clostridioides difficile	09-00072	150	1373310	3 (1541912079)	stampy	mpileup	stampy/mpileup	17433	17245	98.9216	0	0	0	188	1.0784	0.9126	0	0.9126	1	0.9892	0.9946	0.0108
Clostridioides difficile	09-00072	150	1373310	3 (1541912079)	stampy	platypus	stampy/platypus	17433	17058	97.8489	0	0	0	375	2.1511	1.8204	0	1.8204	1	0.9785	0.9891	0.0215
Clostridioides difficile	09-00072	150	1373310	3 (1541912079)	stampy	snver	stampy/snver	17433	17279	99.1166	0	0	0	154	0.8834	0.7476	0	0.7476	1	0.9912	0.9956	0.0088
Clostridioides difficile	09-00072	150	1373310	3 (1541912079)	stampy	strelka	stampy/strelka	17433	17268	99.0535	0	0	0	165	0.9465	0.801	0	0.801	1	0.9905	0.9952	0.0095
Clostridioides difficile	09-00072	150	1373310	3 (1541912079)	stampy	snvsniffer	stampy/snvsniffer	17433	16633	95.411	56	56	0.3212	800	4.589	4.1554	0.2718	3.8836	0.9966	0.9541	0.9749	0.0459
Clostridioides difficile	09-00072	150	1373310	3 (1541912079)	stampy	varscan	stampy/varscan	17433	17245	98.9216	0	0	0	188	1.0784	0.9126	0	0.9126	1	0.9892	0.9946	0.0108
Clostridioides difficile	09-00072	300	686655	1 (1541912766)	bwa-mem	16GT	bwa-mem/16GT	17433	17330	99.4092	0	0	0	103	0.5908	0.5	0	0.5	1	0.9941	0.997	0.0059
Clostridioides difficile	09-00072	300	686655	1 (1541912766)	bwa-mem	freebayes	bwa-mem/freebayes	17433	17361	99.587	0	0	0	72	0.413	0.3495	0	0.3495	1	0.9959	0.9979	0.0041
Clostridioides difficile	09-00072	300	686655	1 (1541912766)	bwa-mem	gatk	bwa-mem/gatk	17433	17392	99.7648	1	1	0.0057	41	0.2352	0.2039	0.0049	0.199	0.9999	0.9976	0.9987	0.0024
Clostridioides difficile	09-00072	300	686655	1 (1541912766)	bwa-mem	lofreq	bwa-mem/lofreq	17433	17332	99.4206	0	0	0	101	0.5794	0.4903	0	0.4903	1	0.9942	0.9971	0.0058
Clostridioides difficile	09-00072	300	686655	1 (1541912766)	bwa-mem	mpileup	bwa-mem/mpileup	17433	17330	99.4092	0	0	0	103	0.5908	0.5	0	0.5	1	0.9941	0.997	0.0059
Clostridioides difficile	09-00072	300	686655	1 (1541912766)	bwa-mem	platypus	bwa-mem/platypus	17433	17146	98.3537	0	0	0	287	1.6463	1.3932	0	1.3932	1	0.9835	0.9917	0.0165
Clostridioides difficile	09-00072	300	686655	1 (1541912766)	bwa-mem	snver	bwa-mem/snver	17433	17349	99.5182	0	0	0	84	0.4818	0.4078	0	0.4078	1	0.9952	0.9976	0.0048
Clostridioides difficile	09-00072	300	686655	1 (1541912766)	bwa-mem	strelka	bwa-mem/strelka	17433	17318	99.3403	0	0	0	115	0.6597	0.5583	0	0.5583	1	0.9934	0.9967	0.0066
Clostridioides difficile	09-00072	300	686655	1 (1541912766)	bwa-mem	snvsniffer	bwa-mem/snvsniffer	17433	16770	96.1969	14	14	0.0803	663	3.8031	3.2865	0.068	3.2185	0.9992	0.962	0.9802	0.038
Clostridioides difficile	09-00072	300	686655	1 (1541912766)	bwa-mem	varscan	bwa-mem/varscan	17433	17355	99.5526	0	0	0	78	0.4474	0.3786	0	0.3786	1	0.9955	0.9977	0.0045
Clostridioides difficile	09-00072	300	686655	1 (1541912766)	minimap2	16GT	minimap2/16GT	17433	17318	99.3403	0	0	0	115	0.6597	0.5583	0	0.5583	1	0.9934	0.9967	0.0066
Clostridioides difficile	09-00072	300	686655	1 (1541912766)	minimap2	freebayes	minimap2/freebayes	17433	17356	99.5583	0	0	0	77	0.4417	0.3738	0	0.3738	1	0.9956	0.9978	0.0044
Clostridioides difficile	09-00072	300	686655	1 (1541912766)	minimap2	gatk	minimap2/gatk	17433	17362	99.5927	0	0	0	71	0.4073	0.3447	0	0.3447	1	0.9959	0.9979	0.0041
Clostridioides difficile	09-00072	300	686655	1 (1541912766)	minimap2	lofreq	minimap2/lofreq	17433	17327	99.392	0	0	0	106	0.608	0.5146	0	0.5146	1	0.9939	0.9969	0.0061
Clostridioides difficile	09-00072	300	686655	1 (1541912766)	minimap2	mpileup	minimap2/mpileup	17433	17326	99.3862	0	0	0	107	0.6138	0.5194	0	0.5194	1	0.9939	0.9969	0.0061
Clostridioides difficile	09-00072	300	686655	1 (1541912766)	minimap2	platypus	minimap2/platypus	17433	17116	98.1816	0	0	0	317	1.8184	1.5389	0	1.5389	1	0.9818	0.9908	0.0182
Clostridioides difficile	09-00072	300	686655	1 (1541912766)	minimap2	snver	minimap2/snver	17433	17316	99.3289	0	0	0	117	0.6711	0.568	0	0.568	1	0.9933	0.9966	0.0067
Clostridioides difficile	09-00072	300	686655	1 (1541912766)	minimap2	strelka	minimap2/strelka	17433	17287	99.1625	0	0	0	146	0.8375	0.7087	0	0.7087	1	0.9916	0.9958	0.0084
Clostridioides difficile	09-00072	300	686655	1 (1541912766)	minimap2	snvsniffer	minimap2/snvsniffer	17433	16773	96.2141	15	15	0.086	660	3.7859	3.2768	0.0728	3.2039	0.9991	0.9621	0.9803	0.0379
Clostridioides difficile	09-00072	300	686655	1 (1541912766)	minimap2	varscan	minimap2/varscan	17433	17356	99.5583	0	0	0	77	0.4417	0.3738	0	0.3738	1	0.9956	0.9978	0.0044
Clostridioides difficile	09-00072	300	686655	1 (1541912766)	novoalign	16GT	novoalign/16GT	17433	17361	99.587	0	0	0	72	0.413	0.3495	0	0.3495	1	0.9959	0.9979	0.0041
Clostridioides difficile	09-00072	300	686655	1 (1541912766)	novoalign	freebayes	novoalign/freebayes	17433	17361	99.587	0	0	0	72	0.413	0.3495	0	0.3495	1	0.9959	0.9979	0.0041
Clostridioides difficile	09-00072	300	686655	1 (1541912766)	novoalign	gatk	novoalign/gatk	17433	17398	99.7992	1	1	0.0057	35	0.2008	0.1748	0.0049	0.1699	0.9999	0.998	0.9989	0.002
Clostridioides difficile	09-00072	300	686655	1 (1541912766)	novoalign	lofreq	novoalign/lofreq	17433	17361	99.587	0	0	0	72	0.413	0.3495	0	0.3495	1	0.9959	0.9979	0.0041
Clostridioides difficile	09-00072	300	686655	1 (1541912766)	novoalign	mpileup	novoalign/mpileup	17433	17361	99.587	0	0	0	72	0.413	0.3495	0	0.3495	1	0.9959	0.9979	0.0041
Clostridioides difficile	09-00072	300	686655	1 (1541912766)	novoalign	platypus	novoalign/platypus	17433	17208	98.7093	0	0	0	225	1.2907	1.0923	0	1.0923	1	0.9871	0.9935	0.0129
Clostridioides difficile	09-00072	300	686655	1 (1541912766)	novoalign	snver	novoalign/snver	17433	17361	99.587	0	0	0	72	0.413	0.3495	0	0.3495	1	0.9959	0.9979	0.0041
Clostridioides difficile	09-00072	300	686655	1 (1541912766)	novoalign	strelka	novoalign/strelka	17433	17352	99.5354	0	0	0	81	0.4646	0.3932	0	0.3932	1	0.9954	0.9977	0.0046
Clostridioides difficile	09-00072	300	686655	1 (1541912766)	novoalign	snvsniffer	novoalign/snvsniffer	17433	16764	96.1625	0	0	0	669	3.8375	3.2476	0	3.2476	1	0.9616	0.9804	0.0384
Clostridioides difficile	09-00072	300	686655	1 (1541912766)	novoalign	varscan	novoalign/varscan	17433	17356	99.5583	0	0	0	77	0.4417	0.3738	0	0.3738	1	0.9956	0.9978	0.0044
Clostridioides difficile	09-00072	300	686655	1 (1541912766)	snippy	snippy	snippy	17433	17177	98.5315	0	0	0	256	1.4685	1.2427	0	1.2427	1	0.9853	0.9926	0.0147
Clostridioides difficile	09-00072	300	686655	1 (1541912766)	stampy	16GT	stampy/16GT	17433	17303	99.2543	0	0	0	130	0.7457	0.6311	0	0.6311	1	0.9925	0.9962	0.0075
Clostridioides difficile	09-00072	300	686655	1 (1541912766)	stampy	freebayes	stampy/freebayes	17433	17339	99.4608	0	0	0	94	0.5392	0.4563	0	0.4563	1	0.9946	0.9973	0.0054
Clostridioides difficile	09-00072	300	686655	1 (1541912766)	stampy	gatk	stampy/gatk	17433	17398	99.7992	2	2	0.0115	35	0.2008	0.1796	0.0097	0.1699	0.9999	0.998	0.9989	0.002
Clostridioides difficile	09-00072	300	686655	1 (1541912766)	stampy	lofreq	stampy/lofreq	17433	17307	99.2772	0	0	0	126	0.7228	0.6117	0	0.6117	1	0.9928	0.9964	0.0072
Clostridioides difficile	09-00072	300	686655	1 (1541912766)	stampy	mpileup	stampy/mpileup	17433	17307	99.2772	0	0	0	126	0.7228	0.6117	0	0.6117	1	0.9928	0.9964	0.0072
Clostridioides difficile	09-00072	300	686655	1 (1541912766)	stampy	platypus	stampy/platypus	17433	17165	98.4627	0	0	0	268	1.5373	1.301	0	1.301	1	0.9846	0.9922	0.0154
Clostridioides difficile	09-00072	300	686655	1 (1541912766)	stampy	snver	stampy/snver	17433	17335	99.4378	0	0	0	98	0.5622	0.4757	0	0.4757	1	0.9944	0.9972	0.0056
Clostridioides difficile	09-00072	300	686655	1 (1541912766)	stampy	strelka	stampy/strelka	17433	17304	99.26	0	0	0	129	0.74	0.6262	0	0.6262	1	0.9926	0.9963	0.0074
Clostridioides difficile	09-00072	300	686655	1 (1541912766)	stampy	snvsniffer	stampy/snvsniffer	17433	16725	95.9387	18	18	0.1033	708	4.0613	3.5243	0.0874	3.437	0.9989	0.9594	0.9788	0.0406
Clostridioides difficile	09-00072	300	686655	1 (1541912766)	stampy	varscan	stampy/varscan	17433	17307	99.2772	0	0	0	126	0.7228	0.6117	0	0.6117	1	0.9928	0.9964	0.0072
Clostridioides difficile	09-00072	300	686655	2 (1541913034)	bwa-mem	16GT	bwa-mem/16GT	17433	17325	99.3805	0	0	0	108	0.6195	0.5243	0	0.5243	1	0.9938	0.9969	0.0062
Clostridioides difficile	09-00072	300	686655	2 (1541913034)	bwa-mem	freebayes	bwa-mem/freebayes	17433	17361	99.587	0	0	0	72	0.413	0.3495	0	0.3495	1	0.9959	0.9979	0.0041
Clostridioides difficile	09-00072	300	686655	2 (1541913034)	bwa-mem	gatk	bwa-mem/gatk	17433	17390	99.7533	1	1	0.0057	43	0.2467	0.2136	0.0049	0.2087	0.9999	0.9975	0.9987	0.0025
Clostridioides difficile	09-00072	300	686655	2 (1541913034)	bwa-mem	lofreq	bwa-mem/lofreq	17433	17331	99.4149	0	0	0	102	0.5851	0.4952	0	0.4952	1	0.9941	0.997	0.0059
Clostridioides difficile	09-00072	300	686655	2 (1541913034)	bwa-mem	mpileup	bwa-mem/mpileup	17433	17330	99.4092	0	0	0	103	0.5908	0.5	0	0.5	1	0.9941	0.997	0.0059
Clostridioides difficile	09-00072	300	686655	2 (1541913034)	bwa-mem	platypus	bwa-mem/platypus	17433	17142	98.3308	0	0	0	291	1.6692	1.4126	0	1.4126	1	0.9833	0.9916	0.0167
Clostridioides difficile	09-00072	300	686655	2 (1541913034)	bwa-mem	snver	bwa-mem/snver	17433	17350	99.5239	0	0	0	83	0.4761	0.4029	0	0.4029	1	0.9952	0.9976	0.0048
Clostridioides difficile	09-00072	300	686655	2 (1541913034)	bwa-mem	strelka	bwa-mem/strelka	17433	17319	99.3461	0	0	0	114	0.6539	0.5534	0	0.5534	1	0.9935	0.9967	0.0065
Clostridioides difficile	09-00072	300	686655	2 (1541913034)	bwa-mem	snvsniffer	bwa-mem/snvsniffer	17433	16767	96.1797	14	14	0.0803	666	3.8203	3.301	0.068	3.2331	0.9992	0.9618	0.9801	0.0382
Clostridioides difficile	09-00072	300	686655	2 (1541913034)	bwa-mem	varscan	bwa-mem/varscan	17433	17352	99.5354	0	0	0	81	0.4646	0.3932	0	0.3932	1	0.9954	0.9977	0.0046
Clostridioides difficile	09-00072	300	686655	2 (1541913034)	minimap2	16GT	minimap2/16GT	17433	17324	99.3747	0	0	0	109	0.6253	0.5291	0	0.5291	1	0.9937	0.9968	0.0063
Clostridioides difficile	09-00072	300	686655	2 (1541913034)	minimap2	freebayes	minimap2/freebayes	17433	17355	99.5526	0	0	0	78	0.4474	0.3786	0	0.3786	1	0.9955	0.9977	0.0045
Clostridioides difficile	09-00072	300	686655	2 (1541913034)	minimap2	gatk	minimap2/gatk	17433	17362	99.5927	0	0	0	71	0.4073	0.3447	0	0.3447	1	0.9959	0.9979	0.0041
Clostridioides difficile	09-00072	300	686655	2 (1541913034)	minimap2	lofreq	minimap2/lofreq	17433	17325	99.3805	0	0	0	108	0.6195	0.5243	0	0.5243	1	0.9938	0.9969	0.0062
Clostridioides difficile	09-00072	300	686655	2 (1541913034)	minimap2	mpileup	minimap2/mpileup	17433	17325	99.3805	0	0	0	108	0.6195	0.5243	0	0.5243	1	0.9938	0.9969	0.0062
Clostridioides difficile	09-00072	300	686655	2 (1541913034)	minimap2	platypus	minimap2/platypus	17433	17115	98.1759	0	0	0	318	1.8241	1.5437	0	1.5437	1	0.9818	0.9908	0.0182
Clostridioides difficile	09-00072	300	686655	2 (1541913034)	minimap2	snver	minimap2/snver	17433	17319	99.3461	0	0	0	114	0.6539	0.5534	0	0.5534	1	0.9935	0.9967	0.0065
Clostridioides difficile	09-00072	300	686655	2 (1541913034)	minimap2	strelka	minimap2/strelka	17433	17289	99.174	0	0	0	144	0.826	0.699	0	0.699	1	0.9917	0.9958	0.0083
Clostridioides difficile	09-00072	300	686655	2 (1541913034)	minimap2	snvsniffer	minimap2/snvsniffer	17433	16764	96.1625	10	10	0.0574	669	3.8375	3.2962	0.0485	3.2476	0.9994	0.9616	0.9801	0.0384
Clostridioides difficile	09-00072	300	686655	2 (1541913034)	minimap2	varscan	minimap2/varscan	17433	17353	99.5411	0	0	0	80	0.4589	0.3884	0	0.3884	1	0.9954	0.9977	0.0046
Clostridioides difficile	09-00072	300	686655	2 (1541913034)	novoalign	16GT	novoalign/16GT	17433	17361	99.587	0	0	0	72	0.413	0.3495	0	0.3495	1	0.9959	0.9979	0.0041
Clostridioides difficile	09-00072	300	686655	2 (1541913034)	novoalign	freebayes	novoalign/freebayes	17433	17361	99.587	0	0	0	72	0.413	0.3495	0	0.3495	1	0.9959	0.9979	0.0041
Clostridioides difficile	09-00072	300	686655	2 (1541913034)	novoalign	gatk	novoalign/gatk	17433	17397	99.7935	1	1	0.0057	36	0.2065	0.1796	0.0049	0.1748	0.9999	0.9979	0.9989	0.0021
Clostridioides difficile	09-00072	300	686655	2 (1541913034)	novoalign	lofreq	novoalign/lofreq	17433	17361	99.587	0	0	0	72	0.413	0.3495	0	0.3495	1	0.9959	0.9979	0.0041
Clostridioides difficile	09-00072	300	686655	2 (1541913034)	novoalign	mpileup	novoalign/mpileup	17433	17360	99.5813	0	0	0	73	0.4187	0.3544	0	0.3544	1	0.9958	0.9979	0.0042
Clostridioides difficile	09-00072	300	686655	2 (1541913034)	novoalign	platypus	novoalign/platypus	17433	17208	98.7093	0	0	0	225	1.2907	1.0923	0	1.0923	1	0.9871	0.9935	0.0129
Clostridioides difficile	09-00072	300	686655	2 (1541913034)	novoalign	snver	novoalign/snver	17433	17361	99.587	0	0	0	72	0.413	0.3495	0	0.3495	1	0.9959	0.9979	0.0041
Clostridioides difficile	09-00072	300	686655	2 (1541913034)	novoalign	strelka	novoalign/strelka	17433	17343	99.4837	0	0	0	90	0.5163	0.4369	0	0.4369	1	0.9948	0.9974	0.0052
Clostridioides difficile	09-00072	300	686655	2 (1541913034)	novoalign	snvsniffer	novoalign/snvsniffer	17433	16756	96.1166	0	0	0	677	3.8834	3.2865	0	3.2865	1	0.9612	0.9802	0.0388
Clostridioides difficile	09-00072	300	686655	2 (1541913034)	novoalign	varscan	novoalign/varscan	17433	17351	99.5296	0	0	0	82	0.4704	0.3981	0	0.3981	1	0.9953	0.9976	0.0047
Clostridioides difficile	09-00072	300	686655	2 (1541913034)	snippy	snippy	snippy	17433	17173	98.5086	0	0	0	260	1.4914	1.2622	0	1.2622	1	0.9851	0.9925	0.0149
Clostridioides difficile	09-00072	300	686655	2 (1541913034)	stampy	16GT	stampy/16GT	17433	17305	99.2658	0	0	0	128	0.7342	0.6214	0	0.6214	1	0.9927	0.9963	0.0073
Clostridioides difficile	09-00072	300	686655	2 (1541913034)	stampy	freebayes	stampy/freebayes	17433	17338	99.4551	0	0	0	95	0.5449	0.4612	0	0.4612	1	0.9946	0.9973	0.0054
Clostridioides difficile	09-00072	300	686655	2 (1541913034)	stampy	gatk	stampy/gatk	17433	17397	99.7935	1	1	0.0057	36	0.2065	0.1796	0.0049	0.1748	0.9999	0.9979	0.9989	0.0021
Clostridioides difficile	09-00072	300	686655	2 (1541913034)	stampy	lofreq	stampy/lofreq	17433	17307	99.2772	0	0	0	126	0.7228	0.6117	0	0.6117	1	0.9928	0.9964	0.0072
Clostridioides difficile	09-00072	300	686655	2 (1541913034)	stampy	mpileup	stampy/mpileup	17433	17305	99.2658	0	0	0	128	0.7342	0.6214	0	0.6214	1	0.9927	0.9963	0.0073
Clostridioides difficile	09-00072	300	686655	2 (1541913034)	stampy	platypus	stampy/platypus	17433	17166	98.4684	0	0	0	267	1.5316	1.2961	0	1.2961	1	0.9847	0.9923	0.0153
Clostridioides difficile	09-00072	300	686655	2 (1541913034)	stampy	snver	stampy/snver	17433	17333	99.4264	0	0	0	100	0.5736	0.4854	0	0.4854	1	0.9943	0.9971	0.0057
Clostridioides difficile	09-00072	300	686655	2 (1541913034)	stampy	strelka	stampy/strelka	17433	17306	99.2715	0	0	0	127	0.7285	0.6165	0	0.6165	1	0.9927	0.9963	0.0073
Clostridioides difficile	09-00072	300	686655	2 (1541913034)	stampy	snvsniffer	stampy/snvsniffer	17433	16709	95.847	20	20	0.1147	724	4.153	3.6117	0.0971	3.5146	0.9988	0.9585	0.9782	0.0415
Clostridioides difficile	09-00072	300	686655	2 (1541913034)	stampy	varscan	stampy/varscan	17433	17304	99.26	0	0	0	129	0.74	0.6262	0	0.6262	1	0.9926	0.9963	0.0074
Clostridioides difficile	09-00072	300	686655	3 (1541914116)	bwa-mem	16GT	bwa-mem/16GT	17433	17324	99.3747	0	0	0	109	0.6253	0.5291	0	0.5291	1	0.9937	0.9968	0.0063
Clostridioides difficile	09-00072	300	686655	3 (1541914116)	bwa-mem	freebayes	bwa-mem/freebayes	17433	17362	99.5927	0	0	0	71	0.4073	0.3447	0	0.3447	1	0.9959	0.9979	0.0041
Clostridioides difficile	09-00072	300	686655	3 (1541914116)	bwa-mem	gatk	bwa-mem/gatk	17433	17392	99.7648	1	1	0.0057	41	0.2352	0.2039	0.0049	0.199	0.9999	0.9976	0.9987	0.0024
Clostridioides difficile	09-00072	300	686655	3 (1541914116)	bwa-mem	lofreq	bwa-mem/lofreq	17433	17332	99.4206	0	0	0	101	0.5794	0.4903	0	0.4903	1	0.9942	0.9971	0.0058
Clostridioides difficile	09-00072	300	686655	3 (1541914116)	bwa-mem	mpileup	bwa-mem/mpileup	17433	17331	99.4149	0	0	0	102	0.5851	0.4952	0	0.4952	1	0.9941	0.997	0.0059
Clostridioides difficile	09-00072	300	686655	3 (1541914116)	bwa-mem	platypus	bwa-mem/platypus	17433	17147	98.3594	0	0	0	286	1.6406	1.3884	0	1.3884	1	0.9836	0.9917	0.0164
Clostridioides difficile	09-00072	300	686655	3 (1541914116)	bwa-mem	snver	bwa-mem/snver	17433	17350	99.5239	0	0	0	83	0.4761	0.4029	0	0.4029	1	0.9952	0.9976	0.0048
Clostridioides difficile	09-00072	300	686655	3 (1541914116)	bwa-mem	strelka	bwa-mem/strelka	17433	17316	99.3289	0	0	0	117	0.6711	0.568	0	0.568	1	0.9933	0.9966	0.0067
Clostridioides difficile	09-00072	300	686655	3 (1541914116)	bwa-mem	snvsniffer	bwa-mem/snvsniffer	17433	16765	96.1682	15	15	0.086	668	3.8318	3.3156	0.0728	3.2428	0.9991	0.9617	0.98	0.0383
Clostridioides difficile	09-00072	300	686655	3 (1541914116)	bwa-mem	varscan	bwa-mem/varscan	17433	17354	99.5468	0	0	0	79	0.4532	0.3835	0	0.3835	1	0.9955	0.9977	0.0045
Clostridioides difficile	09-00072	300	686655	3 (1541914116)	minimap2	16GT	minimap2/16GT	17433	17323	99.369	0	0	0	110	0.631	0.534	0	0.534	1	0.9937	0.9968	0.0063
Clostridioides difficile	09-00072	300	686655	3 (1541914116)	minimap2	freebayes	minimap2/freebayes	17433	17358	99.5698	0	0	0	75	0.4302	0.3641	0	0.3641	1	0.9957	0.9978	0.0043
Clostridioides difficile	09-00072	300	686655	3 (1541914116)	minimap2	gatk	minimap2/gatk	17433	17362	99.5927	0	0	0	71	0.4073	0.3447	0	0.3447	1	0.9959	0.9979	0.0041
Clostridioides difficile	09-00072	300	686655	3 (1541914116)	minimap2	lofreq	minimap2/lofreq	17433	17327	99.392	0	0	0	106	0.608	0.5146	0	0.5146	1	0.9939	0.9969	0.0061
Clostridioides difficile	09-00072	300	686655	3 (1541914116)	minimap2	mpileup	minimap2/mpileup	17433	17326	99.3862	0	0	0	107	0.6138	0.5194	0	0.5194	1	0.9939	0.9969	0.0061
Clostridioides difficile	09-00072	300	686655	3 (1541914116)	minimap2	platypus	minimap2/platypus	17433	17116	98.1816	0	0	0	317	1.8184	1.5389	0	1.5389	1	0.9818	0.9908	0.0182
Clostridioides difficile	09-00072	300	686655	3 (1541914116)	minimap2	snver	minimap2/snver	17433	17320	99.3518	0	0	0	113	0.6482	0.5486	0	0.5486	1	0.9935	0.9967	0.0065
Clostridioides difficile	09-00072	300	686655	3 (1541914116)	minimap2	strelka	minimap2/strelka	17433	17286	99.1568	0	0	0	147	0.8432	0.7136	0	0.7136	1	0.9916	0.9958	0.0084
Clostridioides difficile	09-00072	300	686655	3 (1541914116)	minimap2	snvsniffer	minimap2/snvsniffer	17433	16767	96.1797	13	13	0.0746	666	3.8203	3.2962	0.0631	3.2331	0.9992	0.9618	0.9801	0.0382
Clostridioides difficile	09-00072	300	686655	3 (1541914116)	minimap2	varscan	minimap2/varscan	17433	17354	99.5468	0	0	0	79	0.4532	0.3835	0	0.3835	1	0.9955	0.9977	0.0045
Clostridioides difficile	09-00072	300	686655	3 (1541914116)	novoalign	16GT	novoalign/16GT	17433	17361	99.587	0	0	0	72	0.413	0.3495	0	0.3495	1	0.9959	0.9979	0.0041
Clostridioides difficile	09-00072	300	686655	3 (1541914116)	novoalign	freebayes	novoalign/freebayes	17433	17361	99.587	0	0	0	72	0.413	0.3495	0	0.3495	1	0.9959	0.9979	0.0041
Clostridioides difficile	09-00072	300	686655	3 (1541914116)	novoalign	gatk	novoalign/gatk	17433	17397	99.7935	1	1	0.0057	36	0.2065	0.1796	0.0049	0.1748	0.9999	0.9979	0.9989	0.0021
Clostridioides difficile	09-00072	300	686655	3 (1541914116)	novoalign	lofreq	novoalign/lofreq	17433	17361	99.587	0	0	0	72	0.413	0.3495	0	0.3495	1	0.9959	0.9979	0.0041
Clostridioides difficile	09-00072	300	686655	3 (1541914116)	novoalign	mpileup	novoalign/mpileup	17433	17361	99.587	0	0	0	72	0.413	0.3495	0	0.3495	1	0.9959	0.9979	0.0041
Clostridioides difficile	09-00072	300	686655	3 (1541914116)	novoalign	platypus	novoalign/platypus	17433	17206	98.6979	0	0	0	227	1.3021	1.102	0	1.102	1	0.987	0.9935	0.013
Clostridioides difficile	09-00072	300	686655	3 (1541914116)	novoalign	snver	novoalign/snver	17433	17360	99.5813	0	0	0	73	0.4187	0.3544	0	0.3544	1	0.9958	0.9979	0.0042
Clostridioides difficile	09-00072	300	686655	3 (1541914116)	novoalign	strelka	novoalign/strelka	17433	17343	99.4837	0	0	0	90	0.5163	0.4369	0	0.4369	1	0.9948	0.9974	0.0052
Clostridioides difficile	09-00072	300	686655	3 (1541914116)	novoalign	snvsniffer	novoalign/snvsniffer	17433	16758	96.128	0	0	0	675	3.872	3.2768	0	3.2768	1	0.9613	0.9803	0.0387
Clostridioides difficile	09-00072	300	686655	3 (1541914116)	novoalign	varscan	novoalign/varscan	17433	17354	99.5468	0	0	0	79	0.4532	0.3835	0	0.3835	1	0.9955	0.9977	0.0045
Clostridioides difficile	09-00072	300	686655	3 (1541914116)	snippy	snippy	snippy	17433	17175	98.52	0	0	0	258	1.48	1.2524	0	1.2524	1	0.9852	0.9925	0.0148
Clostridioides difficile	09-00072	300	686655	3 (1541914116)	stampy	16GT	stampy/16GT	17433	17311	99.3002	0	0	0	122	0.6998	0.5922	0	0.5922	1	0.993	0.9965	0.007
Clostridioides difficile	09-00072	300	686655	3 (1541914116)	stampy	freebayes	stampy/freebayes	17433	17343	99.4837	0	0	0	90	0.5163	0.4369	0	0.4369	1	0.9948	0.9974	0.0052
Clostridioides difficile	09-00072	300	686655	3 (1541914116)	stampy	gatk	stampy/gatk	17433	17396	99.7878	1	1	0.0057	37	0.2122	0.1845	0.0049	0.1796	0.9999	0.9979	0.9989	0.0021
Clostridioides difficile	09-00072	300	686655	3 (1541914116)	stampy	lofreq	stampy/lofreq	17433	17311	99.3002	0	0	0	122	0.6998	0.5922	0	0.5922	1	0.993	0.9965	0.007
Clostridioides difficile	09-00072	300	686655	3 (1541914116)	stampy	mpileup	stampy/mpileup	17433	17312	99.3059	0	0	0	121	0.6941	0.5874	0	0.5874	1	0.9931	0.9965	0.0069
Clostridioides difficile	09-00072	300	686655	3 (1541914116)	stampy	platypus	stampy/platypus	17433	17166	98.4684	0	0	0	267	1.5316	1.2961	0	1.2961	1	0.9847	0.9923	0.0153
Clostridioides difficile	09-00072	300	686655	3 (1541914116)	stampy	snver	stampy/snver	17433	17336	99.4436	0	0	0	97	0.5564	0.4709	0	0.4709	1	0.9944	0.9972	0.0056
Clostridioides difficile	09-00072	300	686655	3 (1541914116)	stampy	strelka	stampy/strelka	17433	17303	99.2543	0	0	0	130	0.7457	0.6311	0	0.6311	1	0.9925	0.9962	0.0075
Clostridioides difficile	09-00072	300	686655	3 (1541914116)	stampy	snvsniffer	stampy/snvsniffer	17433	16718	95.8986	12	12	0.0688	715	4.1014	3.5292	0.0583	3.4709	0.9993	0.959	0.9787	0.041
Clostridioides difficile	09-00072	300	686655	3 (1541914116)	stampy	varscan	stampy/varscan	17433	17311	99.3002	0	0	0	122	0.6998	0.5922	0	0.5922	1	0.993	0.9965	0.007
Clostridioides difficile	10-00071	150	1373241	1 (1541916513)	bwa-mem	16GT	bwa-mem/16GT	17416	17220	98.8746	0	0	0	196	1.1254	0.9515	0	0.9515	1	0.9887	0.9943	0.0113
Clostridioides difficile	10-00071	150	1373241	1 (1541916513)	bwa-mem	freebayes	bwa-mem/freebayes	17416	17294	99.2995	0	0	0	122	0.7005	0.5923	0	0.5923	1	0.993	0.9965	0.007
Clostridioides difficile	10-00071	150	1373241	1 (1541916513)	bwa-mem	gatk	bwa-mem/gatk	17416	17298	99.3225	1	0	0.0057	118	0.6775	0.5777	0.0049	0.5729	0.9999	0.9932	0.9965	0.0068
Clostridioides difficile	10-00071	150	1373241	1 (1541916513)	bwa-mem	lofreq	bwa-mem/lofreq	17416	17242	99.0009	0	0	0	174	0.9991	0.8447	0	0.8447	1	0.99	0.995	0.01
Clostridioides difficile	10-00071	150	1373241	1 (1541916513)	bwa-mem	mpileup	bwa-mem/mpileup	17416	17240	98.9894	0	0	0	176	1.0106	0.8544	0	0.8544	1	0.9899	0.9949	0.0101
Clostridioides difficile	10-00071	150	1373241	1 (1541916513)	bwa-mem	platypus	bwa-mem/platypus	17416	16969	97.4334	0	0	0	447	2.5666	2.17	0	2.17	1	0.9743	0.987	0.0257
Clostridioides difficile	10-00071	150	1373241	1 (1541916513)	bwa-mem	snver	bwa-mem/snver	17416	17272	99.1732	0	0	0	144	0.8268	0.6991	0	0.6991	1	0.9917	0.9958	0.0083
Clostridioides difficile	10-00071	150	1373241	1 (1541916513)	bwa-mem	strelka	bwa-mem/strelka	17416	17251	99.0526	0	0	0	165	0.9474	0.801	0	0.801	1	0.9905	0.9952	0.0095
Clostridioides difficile	10-00071	150	1373241	1 (1541916513)	bwa-mem	snvsniffer	bwa-mem/snvsniffer	17416	16659	95.6534	47	46	0.2699	757	4.3466	3.9032	0.2282	3.675	0.9972	0.9565	0.9764	0.0435
Clostridioides difficile	10-00071	150	1373241	1 (1541916513)	bwa-mem	varscan	bwa-mem/varscan	17416	17273	99.1789	0	0	0	143	0.8211	0.6942	0	0.6942	1	0.9918	0.9959	0.0082
Clostridioides difficile	10-00071	150	1373241	1 (1541916513)	minimap2	16GT	minimap2/16GT	17416	17223	98.8918	0	0	0	193	1.1082	0.937	0	0.937	1	0.9889	0.9944	0.0111
Clostridioides difficile	10-00071	150	1373241	1 (1541916513)	minimap2	freebayes	minimap2/freebayes	17416	17293	99.2938	0	0	0	123	0.7062	0.5971	0	0.5971	1	0.9929	0.9964	0.0071
Clostridioides difficile	10-00071	150	1373241	1 (1541916513)	minimap2	gatk	minimap2/gatk	17416	17276	99.1961	1	0	0.0057	140	0.8039	0.6845	0.0049	0.6797	0.9999	0.992	0.9959	0.008
Clostridioides difficile	10-00071	150	1373241	1 (1541916513)	minimap2	lofreq	minimap2/lofreq	17416	17231	98.9378	0	0	0	185	1.0622	0.8981	0	0.8981	1	0.9894	0.9947	0.0106
Clostridioides difficile	10-00071	150	1373241	1 (1541916513)	minimap2	mpileup	minimap2/mpileup	17416	17229	98.9263	0	0	0	187	1.0737	0.9078	0	0.9078	1	0.9893	0.9946	0.0107
Clostridioides difficile	10-00071	150	1373241	1 (1541916513)	minimap2	platypus	minimap2/platypus	17416	16957	97.3645	0	0	0	459	2.6355	2.2283	0	2.2283	1	0.9736	0.9866	0.0264
Clostridioides difficile	10-00071	150	1373241	1 (1541916513)	minimap2	snver	minimap2/snver	17416	17212	98.8287	0	0	0	204	1.1713	0.9904	0	0.9904	1	0.9883	0.9941	0.0117
Clostridioides difficile	10-00071	150	1373241	1 (1541916513)	minimap2	strelka	minimap2/strelka	17416	17205	98.7885	0	0	0	211	1.2115	1.0243	0	1.0243	1	0.9879	0.9939	0.0121
Clostridioides difficile	10-00071	150	1373241	1 (1541916513)	minimap2	snvsniffer	minimap2/snvsniffer	17416	16660	95.6592	51	50	0.2928	756	4.3408	3.9177	0.2476	3.6702	0.9969	0.9566	0.9763	0.0434
Clostridioides difficile	10-00071	150	1373241	1 (1541916513)	minimap2	varscan	minimap2/varscan	17416	17272	99.1732	0	0	0	144	0.8268	0.6991	0	0.6991	1	0.9917	0.9958	0.0083
Clostridioides difficile	10-00071	150	1373241	1 (1541916513)	novoalign	16GT	novoalign/16GT	17416	17277	99.2019	0	0	0	139	0.7981	0.6748	0	0.6748	1	0.992	0.996	0.008
Clostridioides difficile	10-00071	150	1373241	1 (1541916513)	novoalign	freebayes	novoalign/freebayes	17416	17291	99.2823	1	0	0.0057	125	0.7177	0.6117	0.0049	0.6068	0.9999	0.9928	0.9963	0.0072
Clostridioides difficile	10-00071	150	1373241	1 (1541916513)	novoalign	gatk	novoalign/gatk	17416	17310	99.3914	1	0	0.0057	106	0.6086	0.5195	0.0049	0.5146	0.9999	0.9939	0.9969	0.0061
Clostridioides difficile	10-00071	150	1373241	1 (1541916513)	novoalign	lofreq	novoalign/lofreq	17416	17277	99.2019	0	0	0	139	0.7981	0.6748	0	0.6748	1	0.992	0.996	0.008
Clostridioides difficile	10-00071	150	1373241	1 (1541916513)	novoalign	mpileup	novoalign/mpileup	17416	17277	99.2019	0	0	0	139	0.7981	0.6748	0	0.6748	1	0.992	0.996	0.008
Clostridioides difficile	10-00071	150	1373241	1 (1541916513)	novoalign	platypus	novoalign/platypus	17416	17122	98.3119	0	0	0	294	1.6881	1.4273	0	1.4273	1	0.9831	0.9915	0.0169
Clostridioides difficile	10-00071	150	1373241	1 (1541916513)	novoalign	snver	novoalign/snver	17416	17277	99.2019	0	0	0	139	0.7981	0.6748	0	0.6748	1	0.992	0.996	0.008
Clostridioides difficile	10-00071	150	1373241	1 (1541916513)	novoalign	strelka	novoalign/strelka	17416	17274	99.1847	0	0	0	142	0.8153	0.6894	0	0.6894	1	0.9918	0.9959	0.0082
Clostridioides difficile	10-00071	150	1373241	1 (1541916513)	novoalign	snvsniffer	novoalign/snvsniffer	17416	16598	95.3032	0	0	0	818	4.6968	3.9711	0	3.9711	1	0.953	0.9759	0.047
Clostridioides difficile	10-00071	150	1373241	1 (1541916513)	novoalign	varscan	novoalign/varscan	17416	17262	99.1158	0	0	0	154	0.8842	0.7476	0	0.7476	1	0.9912	0.9956	0.0088
Clostridioides difficile	10-00071	150	1373241	1 (1541916513)	snippy	snippy	snippy	17416	17022	97.7377	0	0	0	394	2.2623	1.9128	0	1.9128	1	0.9774	0.9886	0.0226
Clostridioides difficile	10-00071	150	1373241	1 (1541916513)	stampy	16GT	stampy/16GT	17416	17181	98.6507	1	0	0.0057	235	1.3493	1.1457	0.0049	1.1409	0.9999	0.9865	0.9932	0.0135
Clostridioides difficile	10-00071	150	1373241	1 (1541916513)	stampy	freebayes	stampy/freebayes	17416	17267	99.1445	1	0	0.0057	149	0.8555	0.7282	0.0049	0.7233	0.9999	0.9914	0.9956	0.0086
Clostridioides difficile	10-00071	150	1373241	1 (1541916513)	stampy	gatk	stampy/gatk	17416	17311	99.3971	1	0	0.0057	105	0.6029	0.5146	0.0049	0.5097	0.9999	0.994	0.9969	0.006
Clostridioides difficile	10-00071	150	1373241	1 (1541916513)	stampy	lofreq	stampy/lofreq	17416	17197	98.7425	1	0	0.0057	219	1.2575	1.068	0.0049	1.0632	0.9999	0.9874	0.9936	0.0126
Clostridioides difficile	10-00071	150	1373241	1 (1541916513)	stampy	mpileup	stampy/mpileup	17416	17196	98.7368	0	0	0	220	1.2632	1.068	0	1.068	1	0.9874	0.9937	0.0126
Clostridioides difficile	10-00071	150	1373241	1 (1541916513)	stampy	platypus	stampy/platypus	17416	17017	97.709	0	0	0	399	2.291	1.937	0	1.937	1	0.9771	0.9884	0.0229
Clostridioides difficile	10-00071	150	1373241	1 (1541916513)	stampy	snver	stampy/snver	17416	17239	98.9837	1	0	0.0057	177	1.0163	0.8641	0.0049	0.8593	0.9999	0.9898	0.9948	0.0102
Clostridioides difficile	10-00071	150	1373241	1 (1541916513)	stampy	strelka	stampy/strelka	17416	17219	98.8689	0	0	0	197	1.1311	0.9564	0	0.9564	1	0.9887	0.9943	0.0113
Clostridioides difficile	10-00071	150	1373241	1 (1541916513)	stampy	snvsniffer	stampy/snvsniffer	17416	16584	95.2228	38	37	0.2182	832	4.7772	4.2236	0.1845	4.0391	0.9977	0.9522	0.9744	0.0478
Clostridioides difficile	10-00071	150	1373241	1 (1541916513)	stampy	varscan	stampy/varscan	17416	17197	98.7425	1	0	0.0057	219	1.2575	1.068	0.0049	1.0632	0.9999	0.9874	0.9936	0.0126
Clostridioides difficile	10-00071	150	1373241	2 (1541916691)	bwa-mem	16GT	bwa-mem/16GT	17416	17235	98.9607	0	0	0	181	1.0393	0.8787	0	0.8787	1	0.9896	0.9948	0.0104
Clostridioides difficile	10-00071	150	1373241	2 (1541916691)	bwa-mem	freebayes	bwa-mem/freebayes	17416	17292	99.288	0	0	0	124	0.712	0.602	0	0.602	1	0.9929	0.9964	0.0071
Clostridioides difficile	10-00071	150	1373241	2 (1541916691)	bwa-mem	gatk	bwa-mem/gatk	17416	17296	99.311	1	0	0.0057	120	0.689	0.5874	0.0049	0.5826	0.9999	0.9931	0.9965	0.0069
Clostridioides difficile	10-00071	150	1373241	2 (1541916691)	bwa-mem	lofreq	bwa-mem/lofreq	17416	17247	99.0296	0	0	0	169	0.9704	0.8204	0	0.8204	1	0.9903	0.9951	0.0097
Clostridioides difficile	10-00071	150	1373241	2 (1541916691)	bwa-mem	mpileup	bwa-mem/mpileup	17416	17248	99.0354	0	0	0	168	0.9646	0.8156	0	0.8156	1	0.9904	0.9952	0.0096
Clostridioides difficile	10-00071	150	1373241	2 (1541916691)	bwa-mem	platypus	bwa-mem/platypus	17416	16966	97.4162	0	0	0	450	2.5838	2.1846	0	2.1846	1	0.9742	0.9869	0.0258
Clostridioides difficile	10-00071	150	1373241	2 (1541916691)	bwa-mem	snver	bwa-mem/snver	17416	17275	99.1904	0	0	0	141	0.8096	0.6845	0	0.6845	1	0.9919	0.9959	0.0081
Clostridioides difficile	10-00071	150	1373241	2 (1541916691)	bwa-mem	strelka	bwa-mem/strelka	17416	17255	99.0756	0	0	0	161	0.9244	0.7816	0	0.7816	1	0.9908	0.9954	0.0092
Clostridioides difficile	10-00071	150	1373241	2 (1541916691)	bwa-mem	snvsniffer	bwa-mem/snvsniffer	17416	16661	95.6649	53	52	0.3043	755	4.3351	3.9226	0.2573	3.6653	0.9968	0.9566	0.9763	0.0434
Clostridioides difficile	10-00071	150	1373241	2 (1541916691)	bwa-mem	varscan	bwa-mem/varscan	17416	17272	99.1732	0	0	0	144	0.8268	0.6991	0	0.6991	1	0.9917	0.9958	0.0083
Clostridioides difficile	10-00071	150	1373241	2 (1541916691)	minimap2	16GT	minimap2/16GT	17416	17233	98.9492	0	0	0	183	1.0508	0.8884	0	0.8884	1	0.9895	0.9947	0.0105
Clostridioides difficile	10-00071	150	1373241	2 (1541916691)	minimap2	freebayes	minimap2/freebayes	17416	17292	99.288	1	0	0.0057	124	0.712	0.6068	0.0049	0.602	0.9999	0.9929	0.9964	0.0071
Clostridioides difficile	10-00071	150	1373241	2 (1541916691)	minimap2	gatk	minimap2/gatk	17416	17278	99.2076	1	0	0.0057	138	0.7924	0.6748	0.0049	0.6699	0.9999	0.9921	0.996	0.0079
Clostridioides difficile	10-00071	150	1373241	2 (1541916691)	minimap2	lofreq	minimap2/lofreq	17416	17252	99.0583	0	0	0	164	0.9417	0.7962	0	0.7962	1	0.9906	0.9953	0.0094
Clostridioides difficile	10-00071	150	1373241	2 (1541916691)	minimap2	mpileup	minimap2/mpileup	17416	17252	99.0583	0	0	0	164	0.9417	0.7962	0	0.7962	1	0.9906	0.9953	0.0094
Clostridioides difficile	10-00071	150	1373241	2 (1541916691)	minimap2	platypus	minimap2/platypus	17416	16954	97.3473	0	0	0	462	2.6527	2.2429	0	2.2429	1	0.9735	0.9866	0.0265
Clostridioides difficile	10-00071	150	1373241	2 (1541916691)	minimap2	snver	minimap2/snver	17416	17229	98.9263	0	0	0	187	1.0737	0.9078	0	0.9078	1	0.9893	0.9946	0.0107
Clostridioides difficile	10-00071	150	1373241	2 (1541916691)	minimap2	strelka	minimap2/strelka	17416	17213	98.8344	0	0	0	203	1.1656	0.9855	0	0.9855	1	0.9883	0.9941	0.0117
Clostridioides difficile	10-00071	150	1373241	2 (1541916691)	minimap2	snvsniffer	minimap2/snvsniffer	17416	16653	95.619	50	49	0.2871	763	4.381	3.9469	0.2427	3.7041	0.997	0.9562	0.9762	0.0438
Clostridioides difficile	10-00071	150	1373241	2 (1541916691)	minimap2	varscan	minimap2/varscan	17416	17271	99.1674	0	0	0	145	0.8326	0.7039	0	0.7039	1	0.9917	0.9958	0.0083
Clostridioides difficile	10-00071	150	1373241	2 (1541916691)	novoalign	16GT	novoalign/16GT	17416	17273	99.1789	0	0	0	143	0.8211	0.6942	0	0.6942	1	0.9918	0.9959	0.0082
Clostridioides difficile	10-00071	150	1373241	2 (1541916691)	novoalign	freebayes	novoalign/freebayes	17416	17289	99.2708	1	0	0.0057	127	0.7292	0.6214	0.0049	0.6165	0.9999	0.9927	0.9963	0.0073
Clostridioides difficile	10-00071	150	1373241	2 (1541916691)	novoalign	gatk	novoalign/gatk	17416	17312	99.4028	1	0	0.0057	104	0.5972	0.5097	0.0049	0.5049	0.9999	0.994	0.9969	0.006
Clostridioides difficile	10-00071	150	1373241	2 (1541916691)	novoalign	lofreq	novoalign/lofreq	17416	17273	99.1789	0	0	0	143	0.8211	0.6942	0	0.6942	1	0.9918	0.9959	0.0082
Clostridioides difficile	10-00071	150	1373241	2 (1541916691)	novoalign	mpileup	novoalign/mpileup	17416	17273	99.1789	0	0	0	143	0.8211	0.6942	0	0.6942	1	0.9918	0.9959	0.0082
Clostridioides difficile	10-00071	150	1373241	2 (1541916691)	novoalign	platypus	novoalign/platypus	17416	17127	98.3406	0	0	0	289	1.6594	1.403	0	1.403	1	0.9834	0.9916	0.0166
Clostridioides difficile	10-00071	150	1373241	2 (1541916691)	novoalign	snver	novoalign/snver	17416	17268	99.1502	0	0	0	148	0.8498	0.7185	0	0.7185	1	0.9915	0.9957	0.0085
Clostridioides difficile	10-00071	150	1373241	2 (1541916691)	novoalign	strelka	novoalign/strelka	17416	17270	99.1617	0	0	0	146	0.8383	0.7088	0	0.7088	1	0.9916	0.9958	0.0084
Clostridioides difficile	10-00071	150	1373241	2 (1541916691)	novoalign	snvsniffer	novoalign/snvsniffer	17416	16609	95.3663	0	0	0	807	4.6337	3.9177	0	3.9177	1	0.9537	0.9763	0.0463
Clostridioides difficile	10-00071	150	1373241	2 (1541916691)	novoalign	varscan	novoalign/varscan	17416	17255	99.0756	0	0	0	161	0.9244	0.7816	0	0.7816	1	0.9908	0.9954	0.0092
Clostridioides difficile	10-00071	150	1373241	2 (1541916691)	snippy	snippy	snippy	17416	17023	97.7435	0	0	0	393	2.2565	1.9079	0	1.9079	1	0.9774	0.9886	0.0226
Clostridioides difficile	10-00071	150	1373241	2 (1541916691)	stampy	16GT	stampy/16GT	17416	17186	98.6794	1	0	0.0057	230	1.3206	1.1214	0.0049	1.1166	0.9999	0.9868	0.9933	0.0132
Clostridioides difficile	10-00071	150	1373241	2 (1541916691)	stampy	freebayes	stampy/freebayes	17416	17274	99.1847	1	0	0.0057	142	0.8153	0.6942	0.0049	0.6894	0.9999	0.9918	0.9958	0.0082
Clostridioides difficile	10-00071	150	1373241	2 (1541916691)	stampy	gatk	stampy/gatk	17416	17310	99.3914	1	0	0.0057	106	0.6086	0.5195	0.0049	0.5146	0.9999	0.9939	0.9969	0.0061
Clostridioides difficile	10-00071	150	1373241	2 (1541916691)	stampy	lofreq	stampy/lofreq	17416	17214	98.8401	1	0	0.0057	202	1.1599	0.9855	0.0049	0.9806	0.9999	0.9884	0.9941	0.0116
Clostridioides difficile	10-00071	150	1373241	2 (1541916691)	stampy	mpileup	stampy/mpileup	17416	17212	98.8287	0	0	0	204	1.1713	0.9904	0	0.9904	1	0.9883	0.9941	0.0117
Clostridioides difficile	10-00071	150	1373241	2 (1541916691)	stampy	platypus	stampy/platypus	17416	17017	97.709	0	0	0	399	2.291	1.937	0	1.937	1	0.9771	0.9884	0.0229
Clostridioides difficile	10-00071	150	1373241	2 (1541916691)	stampy	snver	stampy/snver	17416	17238	98.978	1	0	0.0057	178	1.022	0.869	0.0049	0.8641	0.9999	0.9898	0.9948	0.0102
Clostridioides difficile	10-00071	150	1373241	2 (1541916691)	stampy	strelka	stampy/strelka	17416	17235	98.9607	0	0	0	181	1.0393	0.8787	0	0.8787	1	0.9896	0.9948	0.0104
Clostridioides difficile	10-00071	150	1373241	2 (1541916691)	stampy	snvsniffer	stampy/snvsniffer	17416	16574	95.1654	43	42	0.2469	842	4.8346	4.2964	0.2088	4.0877	0.9974	0.9517	0.974	0.0483
Clostridioides difficile	10-00071	150	1373241	2 (1541916691)	stampy	varscan	stampy/varscan	17416	17213	98.8344	1	0	0.0057	203	1.1656	0.9904	0.0049	0.9855	0.9999	0.9883	0.9941	0.0117
Clostridioides difficile	10-00071	150	1373241	3 (1541917674)	bwa-mem	16GT	bwa-mem/16GT	17416	17219	98.8689	0	0	0	197	1.1311	0.9564	0	0.9564	1	0.9887	0.9943	0.0113
Clostridioides difficile	10-00071	150	1373241	3 (1541917674)	bwa-mem	freebayes	bwa-mem/freebayes	17416	17292	99.288	0	0	0	124	0.712	0.602	0	0.602	1	0.9929	0.9964	0.0071
Clostridioides difficile	10-00071	150	1373241	3 (1541917674)	bwa-mem	gatk	bwa-mem/gatk	17416	17298	99.3225	1	0	0.0057	118	0.6775	0.5777	0.0049	0.5729	0.9999	0.9932	0.9965	0.0068
Clostridioides difficile	10-00071	150	1373241	3 (1541917674)	bwa-mem	lofreq	bwa-mem/lofreq	17416	17242	99.0009	0	0	0	174	0.9991	0.8447	0	0.8447	1	0.99	0.995	0.01
Clostridioides difficile	10-00071	150	1373241	3 (1541917674)	bwa-mem	mpileup	bwa-mem/mpileup	17416	17240	98.9894	0	0	0	176	1.0106	0.8544	0	0.8544	1	0.9899	0.9949	0.0101
Clostridioides difficile	10-00071	150	1373241	3 (1541917674)	bwa-mem	platypus	bwa-mem/platypus	17416	16975	97.4678	0	0	0	441	2.5322	2.1409	0	2.1409	1	0.9747	0.9872	0.0253
Clostridioides difficile	10-00071	150	1373241	3 (1541917674)	bwa-mem	snver	bwa-mem/snver	17416	17275	99.1904	0	0	0	141	0.8096	0.6845	0	0.6845	1	0.9919	0.9959	0.0081
Clostridioides difficile	10-00071	150	1373241	3 (1541917674)	bwa-mem	strelka	bwa-mem/strelka	17416	17246	99.0239	0	0	0	170	0.9761	0.8253	0	0.8253	1	0.9902	0.9951	0.0098
Clostridioides difficile	10-00071	150	1373241	3 (1541917674)	bwa-mem	snvsniffer	bwa-mem/snvsniffer	17416	16656	95.6362	54	53	0.3101	760	4.3638	3.9517	0.2622	3.6896	0.9968	0.9564	0.9762	0.0436
Clostridioides difficile	10-00071	150	1373241	3 (1541917674)	bwa-mem	varscan	bwa-mem/varscan	17416	17269	99.1559	0	0	0	147	0.8441	0.7136	0	0.7136	1	0.9916	0.9958	0.0084
Clostridioides difficile	10-00071	150	1373241	3 (1541917674)	minimap2	16GT	minimap2/16GT	17416	17215	98.8459	0	0	0	201	1.1541	0.9758	0	0.9758	1	0.9885	0.9942	0.0115
Clostridioides difficile	10-00071	150	1373241	3 (1541917674)	minimap2	freebayes	minimap2/freebayes	17416	17291	99.2823	1	0	0.0057	125	0.7177	0.6117	0.0049	0.6068	0.9999	0.9928	0.9963	0.0072
Clostridioides difficile	10-00071	150	1373241	3 (1541917674)	minimap2	gatk	minimap2/gatk	17416	17285	99.2478	1	0	0.0057	131	0.7522	0.6408	0.0049	0.636	0.9999	0.9925	0.9962	0.0075
Clostridioides difficile	10-00071	150	1373241	3 (1541917674)	minimap2	lofreq	minimap2/lofreq	17416	17234	98.955	0	0	0	182	1.045	0.8836	0	0.8836	1	0.9895	0.9947	0.0105
Clostridioides difficile	10-00071	150	1373241	3 (1541917674)	minimap2	mpileup	minimap2/mpileup	17416	17233	98.9492	0	0	0	183	1.0508	0.8884	0	0.8884	1	0.9895	0.9947	0.0105
Clostridioides difficile	10-00071	150	1373241	3 (1541917674)	minimap2	platypus	minimap2/platypus	17416	16958	97.3702	0	0	0	458	2.6298	2.2235	0	2.2235	1	0.9737	0.9867	0.0263
Clostridioides difficile	10-00071	150	1373241	3 (1541917674)	minimap2	snver	minimap2/snver	17416	17216	98.8516	0	0	0	200	1.1484	0.9709	0	0.9709	1	0.9885	0.9942	0.0115
Clostridioides difficile	10-00071	150	1373241	3 (1541917674)	minimap2	strelka	minimap2/strelka	17416	17207	98.8	0	0	0	209	1.2	1.0146	0	1.0146	1	0.988	0.994	0.012
Clostridioides difficile	10-00071	150	1373241	3 (1541917674)	minimap2	snvsniffer	minimap2/snvsniffer	17416	16651	95.6075	47	47	0.2699	765	4.3925	3.942	0.2282	3.7138	0.9972	0.9561	0.9762	0.0439
Clostridioides difficile	10-00071	150	1373241	3 (1541917674)	minimap2	varscan	minimap2/varscan	17416	17267	99.1445	0	0	0	149	0.8555	0.7233	0	0.7233	1	0.9914	0.9957	0.0086
Clostridioides difficile	10-00071	150	1373241	3 (1541917674)	novoalign	16GT	novoalign/16GT	17416	17276	99.1961	0	0	0	140	0.8039	0.6797	0	0.6797	1	0.992	0.996	0.008
Clostridioides difficile	10-00071	150	1373241	3 (1541917674)	novoalign	freebayes	novoalign/freebayes	17416	17290	99.2765	1	0	0.0057	126	0.7235	0.6165	0.0049	0.6117	0.9999	0.9928	0.9963	0.0072
Clostridioides difficile	10-00071	150	1373241	3 (1541917674)	novoalign	gatk	novoalign/gatk	17416	17311	99.3971	1	0	0.0057	105	0.6029	0.5146	0.0049	0.5097	0.9999	0.994	0.9969	0.006
Clostridioides difficile	10-00071	150	1373241	3 (1541917674)	novoalign	lofreq	novoalign/lofreq	17416	17275	99.1904	0	0	0	141	0.8096	0.6845	0	0.6845	1	0.9919	0.9959	0.0081
Clostridioides difficile	10-00071	150	1373241	3 (1541917674)	novoalign	mpileup	novoalign/mpileup	17416	17276	99.1961	0	0	0	140	0.8039	0.6797	0	0.6797	1	0.992	0.996	0.008
Clostridioides difficile	10-00071	150	1373241	3 (1541917674)	novoalign	platypus	novoalign/platypus	17416	17127	98.3406	0	0	0	289	1.6594	1.403	0	1.403	1	0.9834	0.9916	0.0166
Clostridioides difficile	10-00071	150	1373241	3 (1541917674)	novoalign	snver	novoalign/snver	17416	17276	99.1961	0	0	0	140	0.8039	0.6797	0	0.6797	1	0.992	0.996	0.008
Clostridioides difficile	10-00071	150	1373241	3 (1541917674)	novoalign	strelka	novoalign/strelka	17416	17273	99.1789	0	0	0	143	0.8211	0.6942	0	0.6942	1	0.9918	0.9959	0.0082
Clostridioides difficile	10-00071	150	1373241	3 (1541917674)	novoalign	snvsniffer	novoalign/snvsniffer	17416	16609	95.3663	0	0	0	807	4.6337	3.9177	0	3.9177	1	0.9537	0.9763	0.0463
Clostridioides difficile	10-00071	150	1373241	3 (1541917674)	novoalign	varscan	novoalign/varscan	17416	17263	99.1215	0	0	0	153	0.8785	0.7428	0	0.7428	1	0.9912	0.9956	0.0088
Clostridioides difficile	10-00071	150	1373241	3 (1541917674)	snippy	snippy	snippy	17416	17019	97.7205	0	0	0	397	2.2795	1.9273	0	1.9273	1	0.9772	0.9885	0.0228
Clostridioides difficile	10-00071	150	1373241	3 (1541917674)	stampy	16GT	stampy/16GT	17416	17162	98.5416	1	0	0.0057	254	1.4584	1.2379	0.0049	1.2331	0.9999	0.9854	0.9926	0.0146
Clostridioides difficile	10-00071	150	1373241	3 (1541917674)	stampy	freebayes	stampy/freebayes	17416	17268	99.1502	1	0	0.0057	148	0.8498	0.7233	0.0049	0.7185	0.9999	0.9915	0.9957	0.0085
Clostridioides difficile	10-00071	150	1373241	3 (1541917674)	stampy	gatk	stampy/gatk	17416	17311	99.3971	1	0	0.0057	105	0.6029	0.5146	0.0049	0.5097	0.9999	0.994	0.9969	0.006
Clostridioides difficile	10-00071	150	1373241	3 (1541917674)	stampy	lofreq	stampy/lofreq	17416	17197	98.7425	1	0	0.0057	219	1.2575	1.068	0.0049	1.0632	0.9999	0.9874	0.9936	0.0126
Clostridioides difficile	10-00071	150	1373241	3 (1541917674)	stampy	mpileup	stampy/mpileup	17416	17196	98.7368	0	0	0	220	1.2632	1.068	0	1.068	1	0.9874	0.9937	0.0126
Clostridioides difficile	10-00071	150	1373241	3 (1541917674)	stampy	platypus	stampy/platypus	17416	17023	97.7435	0	0	0	393	2.2565	1.9079	0	1.9079	1	0.9774	0.9886	0.0226
Clostridioides difficile	10-00071	150	1373241	3 (1541917674)	stampy	snver	stampy/snver	17416	17240	98.9894	1	0	0.0057	176	1.0106	0.8593	0.0049	0.8544	0.9999	0.9899	0.9949	0.0101
Clostridioides difficile	10-00071	150	1373241	3 (1541917674)	stampy	strelka	stampy/strelka	17416	17227	98.9148	0	0	0	189	1.0852	0.9175	0	0.9175	1	0.9891	0.9945	0.0109
Clostridioides difficile	10-00071	150	1373241	3 (1541917674)	stampy	snvsniffer	stampy/snvsniffer	17416	16576	95.1768	40	40	0.2297	840	4.8232	4.2721	0.1942	4.0779	0.9976	0.9518	0.9742	0.0482
Clostridioides difficile	10-00071	150	1373241	3 (1541917674)	stampy	varscan	stampy/varscan	17416	17200	98.7598	1	0	0.0057	216	1.2402	1.0535	0.0049	1.0486	0.9999	0.9876	0.9937	0.0124
Clostridioides difficile	10-00071	300	686621	1 (1541926624)	bwa-mem	16GT	bwa-mem/16GT	17416	17309	99.3856	0	0	0	107	0.6144	0.5195	0	0.5195	1	0.9939	0.9969	0.0061
Clostridioides difficile	10-00071	300	686621	1 (1541926624)	bwa-mem	freebayes	bwa-mem/freebayes	17416	17337	99.5464	0	0	0	79	0.4536	0.3835	0	0.3835	1	0.9955	0.9977	0.0045
Clostridioides difficile	10-00071	300	686621	1 (1541926624)	bwa-mem	gatk	bwa-mem/gatk	17416	17347	99.6038	1	0	0.0057	69	0.3962	0.3398	0.0049	0.335	0.9999	0.996	0.9979	0.004
Clostridioides difficile	10-00071	300	686621	1 (1541926624)	bwa-mem	lofreq	bwa-mem/lofreq	17416	17316	99.4258	0	0	0	100	0.5742	0.4855	0	0.4855	1	0.9943	0.9971	0.0057
Clostridioides difficile	10-00071	300	686621	1 (1541926624)	bwa-mem	mpileup	bwa-mem/mpileup	17416	17314	99.4143	0	0	0	102	0.5857	0.4952	0	0.4952	1	0.9941	0.997	0.0059
Clostridioides difficile	10-00071	300	686621	1 (1541926624)	bwa-mem	platypus	bwa-mem/platypus	17416	17134	98.3808	0	0	0	282	1.6192	1.369	0	1.369	1	0.9838	0.9918	0.0162
Clostridioides difficile	10-00071	300	686621	1 (1541926624)	bwa-mem	snver	bwa-mem/snver	17416	17331	99.5119	0	0	0	85	0.4881	0.4126	0	0.4126	1	0.9951	0.9975	0.0049
Clostridioides difficile	10-00071	300	686621	1 (1541926624)	bwa-mem	strelka	bwa-mem/strelka	17416	17294	99.2995	1	0	0.0057	122	0.7005	0.5971	0.0049	0.5923	0.9999	0.993	0.9964	0.007
Clostridioides difficile	10-00071	300	686621	1 (1541926624)	bwa-mem	snvsniffer	bwa-mem/snvsniffer	17416	16690	95.8314	15	15	0.0861	726	4.1686	3.5973	0.0728	3.5245	0.9991	0.9583	0.9783	0.0417
Clostridioides difficile	10-00071	300	686621	1 (1541926624)	bwa-mem	varscan	bwa-mem/varscan	17416	17328	99.4947	0	0	0	88	0.5053	0.4272	0	0.4272	1	0.9949	0.9974	0.0051
Clostridioides difficile	10-00071	300	686621	1 (1541926624)	minimap2	16GT	minimap2/16GT	17416	17302	99.3454	0	0	0	114	0.6546	0.5534	0	0.5534	1	0.9935	0.9967	0.0065
Clostridioides difficile	10-00071	300	686621	1 (1541926624)	minimap2	freebayes	minimap2/freebayes	17416	17333	99.5234	1	0	0.0057	83	0.4766	0.4078	0.0049	0.4029	0.9999	0.9952	0.9975	0.0048
Clostridioides difficile	10-00071	300	686621	1 (1541926624)	minimap2	gatk	minimap2/gatk	17416	17321	99.4545	1	0	0.0057	95	0.5455	0.4661	0.0049	0.4612	0.9999	0.9945	0.9972	0.0055
Clostridioides difficile	10-00071	300	686621	1 (1541926624)	minimap2	lofreq	minimap2/lofreq	17416	17306	99.3684	0	0	0	110	0.6316	0.534	0	0.534	1	0.9937	0.9968	0.0063
Clostridioides difficile	10-00071	300	686621	1 (1541926624)	minimap2	mpileup	minimap2/mpileup	17416	17302	99.3454	0	0	0	114	0.6546	0.5534	0	0.5534	1	0.9935	0.9967	0.0065
Clostridioides difficile	10-00071	300	686621	1 (1541926624)	minimap2	platypus	minimap2/platypus	17416	17106	98.22	0	0	0	310	1.78	1.505	0	1.505	1	0.9822	0.991	0.0178
Clostridioides difficile	10-00071	300	686621	1 (1541926624)	minimap2	snver	minimap2/snver	17416	17290	99.2765	0	0	0	126	0.7235	0.6117	0	0.6117	1	0.9928	0.9964	0.0072
Clostridioides difficile	10-00071	300	686621	1 (1541926624)	minimap2	strelka	minimap2/strelka	17416	17258	99.0928	1	0	0.0057	158	0.9072	0.7719	0.0049	0.767	0.9999	0.9909	0.9954	0.0091
Clostridioides difficile	10-00071	300	686621	1 (1541926624)	minimap2	snvsniffer	minimap2/snvsniffer	17416	16694	95.8544	12	12	0.0689	722	4.1456	3.5633	0.0583	3.5051	0.9993	0.9585	0.9785	0.0415
Clostridioides difficile	10-00071	300	686621	1 (1541926624)	minimap2	varscan	minimap2/varscan	17416	17329	99.5005	0	0	0	87	0.4995	0.4224	0	0.4224	1	0.995	0.9975	0.005
Clostridioides difficile	10-00071	300	686621	1 (1541926624)	novoalign	16GT	novoalign/16GT	17416	17328	99.4947	0	0	0	88	0.5053	0.4272	0	0.4272	1	0.9949	0.9974	0.0051
Clostridioides difficile	10-00071	300	686621	1 (1541926624)	novoalign	freebayes	novoalign/freebayes	17416	17332	99.5177	1	0	0.0057	84	0.4823	0.4126	0.0049	0.4078	0.9999	0.9952	0.9975	0.0048
Clostridioides difficile	10-00071	300	686621	1 (1541926624)	novoalign	gatk	novoalign/gatk	17416	17350	99.621	1	0	0.0057	66	0.379	0.3253	0.0049	0.3204	0.9999	0.9962	0.998	0.0038
Clostridioides difficile	10-00071	300	686621	1 (1541926624)	novoalign	lofreq	novoalign/lofreq	17416	17328	99.4947	0	0	0	88	0.5053	0.4272	0	0.4272	1	0.9949	0.9974	0.0051
Clostridioides difficile	10-00071	300	686621	1 (1541926624)	novoalign	mpileup	novoalign/mpileup	17416	17328	99.4947	0	0	0	88	0.5053	0.4272	0	0.4272	1	0.9949	0.9974	0.0051
Clostridioides difficile	10-00071	300	686621	1 (1541926624)	novoalign	platypus	novoalign/platypus	17416	17190	98.7023	0	0	0	226	1.2977	1.0972	0	1.0972	1	0.987	0.9935	0.013
Clostridioides difficile	10-00071	300	686621	1 (1541926624)	novoalign	snver	novoalign/snver	17416	17327	99.489	0	0	0	89	0.511	0.4321	0	0.4321	1	0.9949	0.9974	0.0051
Clostridioides difficile	10-00071	300	686621	1 (1541926624)	novoalign	strelka	novoalign/strelka	17416	17309	99.3856	1	0	0.0057	107	0.6144	0.5243	0.0049	0.5195	0.9999	0.9939	0.9969	0.0061
Clostridioides difficile	10-00071	300	686621	1 (1541926624)	novoalign	snvsniffer	novoalign/snvsniffer	17416	16678	95.7625	0	0	0	738	4.2375	3.5828	0	3.5828	1	0.9576	0.9783	0.0424
Clostridioides difficile	10-00071	300	686621	1 (1541926624)	novoalign	varscan	novoalign/varscan	17416	17317	99.4316	0	0	0	99	0.5684	0.4806	0	0.4806	1	0.9943	0.9971	0.0057
Clostridioides difficile	10-00071	300	686621	1 (1541926624)	snippy	snippy	snippy	17416	17147	98.4554	0	0	0	269	1.5446	1.3059	0	1.3059	1	0.9846	0.9922	0.0154
Clostridioides difficile	10-00071	300	686621	1 (1541926624)	stampy	16GT	stampy/16GT	17416	17268	99.1502	1	0	0.0057	148	0.8498	0.7233	0.0049	0.7185	0.9999	0.9915	0.9957	0.0085
Clostridioides difficile	10-00071	300	686621	1 (1541926624)	stampy	freebayes	stampy/freebayes	17416	17319	99.443	1	0	0.0057	97	0.557	0.4758	0.0049	0.4709	0.9999	0.9944	0.9971	0.0056
Clostridioides difficile	10-00071	300	686621	1 (1541926624)	stampy	gatk	stampy/gatk	17416	17350	99.621	1	0	0.0057	66	0.379	0.3253	0.0049	0.3204	0.9999	0.9962	0.998	0.0038
Clostridioides difficile	10-00071	300	686621	1 (1541926624)	stampy	lofreq	stampy/lofreq	17416	17269	99.1559	1	0	0.0057	147	0.8441	0.7185	0.0049	0.7136	0.9999	0.9916	0.9957	0.0084
Clostridioides difficile	10-00071	300	686621	1 (1541926624)	stampy	mpileup	stampy/mpileup	17416	17267	99.1445	0	0	0	149	0.8555	0.7233	0	0.7233	1	0.9914	0.9957	0.0086
Clostridioides difficile	10-00071	300	686621	1 (1541926624)	stampy	platypus	stampy/platypus	17416	17140	98.4153	0	0	0	276	1.5847	1.3399	0	1.3399	1	0.9842	0.992	0.0158
Clostridioides difficile	10-00071	300	686621	1 (1541926624)	stampy	snver	stampy/snver	17416	17290	99.2765	1	0	0.0057	126	0.7235	0.6165	0.0049	0.6117	0.9999	0.9928	0.9963	0.0072
Clostridioides difficile	10-00071	300	686621	1 (1541926624)	stampy	strelka	stampy/strelka	17416	17268	99.1502	1	0	0.0057	148	0.8498	0.7233	0.0049	0.7185	0.9999	0.9915	0.9957	0.0085
Clostridioides difficile	10-00071	300	686621	1 (1541926624)	stampy	snvsniffer	stampy/snvsniffer	17416	16624	95.4525	10	10	0.0574	792	4.5475	3.8935	0.0485	3.8449	0.9994	0.9545	0.9764	0.0455
Clostridioides difficile	10-00071	300	686621	1 (1541926624)	stampy	varscan	stampy/varscan	17416	17266	99.1387	1	0	0.0057	150	0.8613	0.7331	0.0049	0.7282	0.9999	0.9914	0.9956	0.0086
Clostridioides difficile	10-00071	300	686621	2 (1541926944)	bwa-mem	16GT	bwa-mem/16GT	17416	17303	99.3512	0	0	0	113	0.6488	0.5486	0	0.5486	1	0.9935	0.9967	0.0065
Clostridioides difficile	10-00071	300	686621	2 (1541926944)	bwa-mem	freebayes	bwa-mem/freebayes	17416	17335	99.5349	0	0	0	81	0.4651	0.3932	0	0.3932	1	0.9953	0.9976	0.0047
Clostridioides difficile	10-00071	300	686621	2 (1541926944)	bwa-mem	gatk	bwa-mem/gatk	17416	17347	99.6038	1	0	0.0057	69	0.3962	0.3398	0.0049	0.335	0.9999	0.996	0.9979	0.004
Clostridioides difficile	10-00071	300	686621	2 (1541926944)	bwa-mem	lofreq	bwa-mem/lofreq	17416	17305	99.3627	0	0	0	111	0.6373	0.5389	0	0.5389	1	0.9936	0.9968	0.0064
Clostridioides difficile	10-00071	300	686621	2 (1541926944)	bwa-mem	mpileup	bwa-mem/mpileup	17416	17304	99.3569	0	0	0	112	0.6431	0.5437	0	0.5437	1	0.9936	0.9968	0.0064
Clostridioides difficile	10-00071	300	686621	2 (1541926944)	bwa-mem	platypus	bwa-mem/platypus	17416	17133	98.3751	0	0	0	283	1.6249	1.3739	0	1.3739	1	0.9838	0.9918	0.0162
Clostridioides difficile	10-00071	300	686621	2 (1541926944)	bwa-mem	snver	bwa-mem/snver	17416	17332	99.5177	0	0	0	84	0.4823	0.4078	0	0.4078	1	0.9952	0.9976	0.0048
Clostridioides difficile	10-00071	300	686621	2 (1541926944)	bwa-mem	strelka	bwa-mem/strelka	17416	17304	99.3569	1	0	0.0057	112	0.6431	0.5486	0.0049	0.5437	0.9999	0.9936	0.9967	0.0064
Clostridioides difficile	10-00071	300	686621	2 (1541926944)	bwa-mem	snvsniffer	bwa-mem/snvsniffer	17416	16697	95.8716	10	10	0.0574	719	4.1284	3.5391	0.0485	3.4905	0.9994	0.9587	0.9786	0.0413
Clostridioides difficile	10-00071	300	686621	2 (1541926944)	bwa-mem	varscan	bwa-mem/varscan	17416	17331	99.5119	0	0	0	85	0.4881	0.4126	0	0.4126	1	0.9951	0.9975	0.0049
Clostridioides difficile	10-00071	300	686621	2 (1541926944)	minimap2	16GT	minimap2/16GT	17416	17304	99.3569	0	0	0	112	0.6431	0.5437	0	0.5437	1	0.9936	0.9968	0.0064
Clostridioides difficile	10-00071	300	686621	2 (1541926944)	minimap2	freebayes	minimap2/freebayes	17416	17332	99.5177	1	0	0.0057	84	0.4823	0.4126	0.0049	0.4078	0.9999	0.9952	0.9975	0.0048
Clostridioides difficile	10-00071	300	686621	2 (1541926944)	minimap2	gatk	minimap2/gatk	17416	17322	99.4603	1	0	0.0057	94	0.5397	0.4612	0.0049	0.4563	0.9999	0.9946	0.9972	0.0054
Clostridioides difficile	10-00071	300	686621	2 (1541926944)	minimap2	lofreq	minimap2/lofreq	17416	17309	99.3856	0	0	0	107	0.6144	0.5195	0	0.5195	1	0.9939	0.9969	0.0061
Clostridioides difficile	10-00071	300	686621	2 (1541926944)	minimap2	mpileup	minimap2/mpileup	17416	17307	99.3741	0	0	0	109	0.6259	0.5292	0	0.5292	1	0.9937	0.9968	0.0063
Clostridioides difficile	10-00071	300	686621	2 (1541926944)	minimap2	platypus	minimap2/platypus	17416	17104	98.2085	0	0	0	312	1.7915	1.5147	0	1.5147	1	0.9821	0.991	0.0179
Clostridioides difficile	10-00071	300	686621	2 (1541926944)	minimap2	snver	minimap2/snver	17416	17293	99.2938	0	0	0	123	0.7062	0.5971	0	0.5971	1	0.9929	0.9964	0.0071
Clostridioides difficile	10-00071	300	686621	2 (1541926944)	minimap2	strelka	minimap2/strelka	17416	17263	99.1215	1	0	0.0057	153	0.8785	0.7476	0.0049	0.7428	0.9999	0.9912	0.9955	0.0088
Clostridioides difficile	10-00071	300	686621	2 (1541926944)	minimap2	snvsniffer	minimap2/snvsniffer	17416	16694	95.8544	9	9	0.0517	722	4.1456	3.5488	0.0437	3.5051	0.9995	0.9585	0.9786	0.0415
Clostridioides difficile	10-00071	300	686621	2 (1541926944)	minimap2	varscan	minimap2/varscan	17416	17330	99.5062	0	0	0	86	0.4938	0.4175	0	0.4175	1	0.9951	0.9975	0.0049
Clostridioides difficile	10-00071	300	686621	2 (1541926944)	novoalign	16GT	novoalign/16GT	17416	17330	99.5062	0	0	0	86	0.4938	0.4175	0	0.4175	1	0.9951	0.9975	0.0049
Clostridioides difficile	10-00071	300	686621	2 (1541926944)	novoalign	freebayes	novoalign/freebayes	17416	17336	99.5407	1	0	0.0057	80	0.4593	0.3932	0.0049	0.3884	0.9999	0.9954	0.9976	0.0046
Clostridioides difficile	10-00071	300	686621	2 (1541926944)	novoalign	gatk	novoalign/gatk	17416	17355	99.6497	1	0	0.0057	61	0.3503	0.301	0.0049	0.2961	0.9999	0.9965	0.9982	0.0035
Clostridioides difficile	10-00071	300	686621	2 (1541926944)	novoalign	lofreq	novoalign/lofreq	17416	17330	99.5062	0	0	0	86	0.4938	0.4175	0	0.4175	1	0.9951	0.9975	0.0049
Clostridioides difficile	10-00071	300	686621	2 (1541926944)	novoalign	mpileup	novoalign/mpileup	17416	17332	99.5177	0	0	0	84	0.4823	0.4078	0	0.4078	1	0.9952	0.9976	0.0048
Clostridioides difficile	10-00071	300	686621	2 (1541926944)	novoalign	platypus	novoalign/platypus	17416	17194	98.7253	0	0	0	222	1.2747	1.0777	0	1.0777	1	0.9873	0.9936	0.0127
Clostridioides difficile	10-00071	300	686621	2 (1541926944)	novoalign	snver	novoalign/snver	17416	17331	99.5119	0	0	0	85	0.4881	0.4126	0	0.4126	1	0.9951	0.9975	0.0049
Clostridioides difficile	10-00071	300	686621	2 (1541926944)	novoalign	strelka	novoalign/strelka	17416	17315	99.4201	1	0	0.0057	101	0.5799	0.4952	0.0049	0.4903	0.9999	0.9942	0.997	0.0058
Clostridioides difficile	10-00071	300	686621	2 (1541926944)	novoalign	snvsniffer	novoalign/snvsniffer	17416	16681	95.7797	0	0	0	735	4.2203	3.5682	0	3.5682	1	0.9578	0.9784	0.0422
Clostridioides difficile	10-00071	300	686621	2 (1541926944)	novoalign	varscan	novoalign/varscan	17416	17322	99.4603	0	0	0	94	0.5397	0.4563	0	0.4563	1	0.9946	0.9973	0.0054
Clostridioides difficile	10-00071	300	686621	2 (1541926944)	snippy	snippy	snippy	17416	17147	98.4554	0	0	0	269	1.5446	1.3059	0	1.3059	1	0.9846	0.9922	0.0154
Clostridioides difficile	10-00071	300	686621	2 (1541926944)	stampy	16GT	stampy/16GT	17416	17274	99.1847	1	0	0.0057	142	0.8153	0.6942	0.0049	0.6894	0.9999	0.9918	0.9958	0.0082
Clostridioides difficile	10-00071	300	686621	2 (1541926944)	stampy	freebayes	stampy/freebayes	17416	17321	99.4545	1	0	0.0057	95	0.5455	0.4661	0.0049	0.4612	0.9999	0.9945	0.9972	0.0055
Clostridioides difficile	10-00071	300	686621	2 (1541926944)	stampy	gatk	stampy/gatk	17416	17352	99.6325	1	0	0.0057	64	0.3675	0.3156	0.0049	0.3107	0.9999	0.9963	0.9981	0.0037
Clostridioides difficile	10-00071	300	686621	2 (1541926944)	stampy	lofreq	stampy/lofreq	17416	17274	99.1847	1	0	0.0057	142	0.8153	0.6942	0.0049	0.6894	0.9999	0.9918	0.9958	0.0082
Clostridioides difficile	10-00071	300	686621	2 (1541926944)	stampy	mpileup	stampy/mpileup	17416	17272	99.1732	0	0	0	144	0.8268	0.6991	0	0.6991	1	0.9917	0.9958	0.0083
Clostridioides difficile	10-00071	300	686621	2 (1541926944)	stampy	platypus	stampy/platypus	17416	17146	98.4497	0	0	0	270	1.5503	1.3108	0	1.3108	1	0.9845	0.9922	0.0155
Clostridioides difficile	10-00071	300	686621	2 (1541926944)	stampy	snver	stampy/snver	17416	17289	99.2708	1	0	0.0057	127	0.7292	0.6214	0.0049	0.6165	0.9999	0.9927	0.9963	0.0073
Clostridioides difficile	10-00071	300	686621	2 (1541926944)	stampy	strelka	stampy/strelka	17416	17272	99.1732	1	0	0.0057	144	0.8268	0.7039	0.0049	0.6991	0.9999	0.9917	0.9958	0.0083
Clostridioides difficile	10-00071	300	686621	2 (1541926944)	stampy	snvsniffer	stampy/snvsniffer	17416	16638	95.5328	10	10	0.0574	778	4.4672	3.8255	0.0485	3.777	0.9994	0.9553	0.9769	0.0447
Clostridioides difficile	10-00071	300	686621	2 (1541926944)	stampy	varscan	stampy/varscan	17416	17274	99.1847	1	0	0.0057	142	0.8153	0.6942	0.0049	0.6894	0.9999	0.9918	0.9958	0.0082
Clostridioides difficile	10-00071	300	686621	3 (1541926968)	bwa-mem	16GT	bwa-mem/16GT	17416	17300	99.3339	0	0	0	116	0.6661	0.5631	0	0.5631	1	0.9933	0.9966	0.0067
Clostridioides difficile	10-00071	300	686621	3 (1541926968)	bwa-mem	freebayes	bwa-mem/freebayes	17416	17339	99.5579	0	0	0	77	0.4421	0.3738	0	0.3738	1	0.9956	0.9978	0.0044
Clostridioides difficile	10-00071	300	686621	3 (1541926968)	bwa-mem	gatk	bwa-mem/gatk	17416	17348	99.6096	1	0	0.0057	68	0.3904	0.335	0.0049	0.3301	0.9999	0.9961	0.998	0.0039
Clostridioides difficile	10-00071	300	686621	3 (1541926968)	bwa-mem	lofreq	bwa-mem/lofreq	17416	17308	99.3799	0	0	0	108	0.6201	0.5243	0	0.5243	1	0.9938	0.9969	0.0062
Clostridioides difficile	10-00071	300	686621	3 (1541926968)	bwa-mem	mpileup	bwa-mem/mpileup	17416	17305	99.3627	0	0	0	111	0.6373	0.5389	0	0.5389	1	0.9936	0.9968	0.0064
Clostridioides difficile	10-00071	300	686621	3 (1541926968)	bwa-mem	platypus	bwa-mem/platypus	17416	17138	98.4038	0	0	0	278	1.5962	1.3496	0	1.3496	1	0.984	0.9919	0.016
Clostridioides difficile	10-00071	300	686621	3 (1541926968)	bwa-mem	snver	bwa-mem/snver	17416	17335	99.5349	0	0	0	81	0.4651	0.3932	0	0.3932	1	0.9953	0.9976	0.0047
Clostridioides difficile	10-00071	300	686621	3 (1541926968)	bwa-mem	strelka	bwa-mem/strelka	17416	17301	99.3397	1	0	0.0057	115	0.6603	0.5631	0.0049	0.5583	0.9999	0.9934	0.9966	0.0066
Clostridioides difficile	10-00071	300	686621	3 (1541926968)	bwa-mem	snvsniffer	bwa-mem/snvsniffer	17416	16685	95.8027	17	17	0.0976	731	4.1973	3.6313	0.0825	3.5488	0.999	0.958	0.9781	0.042
Clostridioides difficile	10-00071	300	686621	3 (1541926968)	bwa-mem	varscan	bwa-mem/varscan	17416	17331	99.5119	0	0	0	85	0.4881	0.4126	0	0.4126	1	0.9951	0.9975	0.0049
Clostridioides difficile	10-00071	300	686621	3 (1541926968)	minimap2	16GT	minimap2/16GT	17416	17308	99.3799	0	0	0	108	0.6201	0.5243	0	0.5243	1	0.9938	0.9969	0.0062
Clostridioides difficile	10-00071	300	686621	3 (1541926968)	minimap2	freebayes	minimap2/freebayes	17416	17335	99.5349	0	0	0	81	0.4651	0.3932	0	0.3932	1	0.9953	0.9976	0.0047
Clostridioides difficile	10-00071	300	686621	3 (1541926968)	minimap2	gatk	minimap2/gatk	17416	17323	99.466	1	0	0.0057	93	0.534	0.4563	0.0049	0.4515	0.9999	0.9947	0.9973	0.0053
Clostridioides difficile	10-00071	300	686621	3 (1541926968)	minimap2	lofreq	minimap2/lofreq	17416	17309	99.3856	0	0	0	107	0.6144	0.5195	0	0.5195	1	0.9939	0.9969	0.0061
Clostridioides difficile	10-00071	300	686621	3 (1541926968)	minimap2	mpileup	minimap2/mpileup	17416	17307	99.3741	0	0	0	109	0.6259	0.5292	0	0.5292	1	0.9937	0.9968	0.0063
Clostridioides difficile	10-00071	300	686621	3 (1541926968)	minimap2	platypus	minimap2/platypus	17416	17108	98.2315	0	0	0	308	1.7685	1.4952	0	1.4952	1	0.9823	0.9911	0.0177
Clostridioides difficile	10-00071	300	686621	3 (1541926968)	minimap2	snver	minimap2/snver	17416	17291	99.2823	0	0	0	125	0.7177	0.6068	0	0.6068	1	0.9928	0.9964	0.0072
Clostridioides difficile	10-00071	300	686621	3 (1541926968)	minimap2	strelka	minimap2/strelka	17416	17259	99.0985	1	0	0.0057	157	0.9015	0.767	0.0049	0.7622	0.9999	0.991	0.9954	0.009
Clostridioides difficile	10-00071	300	686621	3 (1541926968)	minimap2	snvsniffer	minimap2/snvsniffer	17416	16689	95.8257	14	14	0.0804	727	4.1743	3.5973	0.068	3.5294	0.9992	0.9583	0.9783	0.0417
Clostridioides difficile	10-00071	300	686621	3 (1541926968)	minimap2	varscan	minimap2/varscan	17416	17331	99.5119	0	0	0	85	0.4881	0.4126	0	0.4126	1	0.9951	0.9975	0.0049
Clostridioides difficile	10-00071	300	686621	3 (1541926968)	novoalign	16GT	novoalign/16GT	17416	17332	99.5177	0	0	0	84	0.4823	0.4078	0	0.4078	1	0.9952	0.9976	0.0048
Clostridioides difficile	10-00071	300	686621	3 (1541926968)	novoalign	freebayes	novoalign/freebayes	17416	17336	99.5407	1	0	0.0057	80	0.4593	0.3932	0.0049	0.3884	0.9999	0.9954	0.9976	0.0046
Clostridioides difficile	10-00071	300	686621	3 (1541926968)	novoalign	gatk	novoalign/gatk	17416	17350	99.621	1	0	0.0057	66	0.379	0.3253	0.0049	0.3204	0.9999	0.9962	0.998	0.0038
Clostridioides difficile	10-00071	300	686621	3 (1541926968)	novoalign	lofreq	novoalign/lofreq	17416	17332	99.5177	0	0	0	84	0.4823	0.4078	0	0.4078	1	0.9952	0.9976	0.0048
Clostridioides difficile	10-00071	300	686621	3 (1541926968)	novoalign	mpileup	novoalign/mpileup	17416	17332	99.5177	0	0	0	84	0.4823	0.4078	0	0.4078	1	0.9952	0.9976	0.0048
Clostridioides difficile	10-00071	300	686621	3 (1541926968)	novoalign	platypus	novoalign/platypus	17416	17195	98.7311	0	0	0	221	1.2689	1.0729	0	1.0729	1	0.9873	0.9936	0.0127
Clostridioides difficile	10-00071	300	686621	3 (1541926968)	novoalign	snver	novoalign/snver	17416	17330	99.5062	0	0	0	86	0.4938	0.4175	0	0.4175	1	0.9951	0.9975	0.0049
Clostridioides difficile	10-00071	300	686621	3 (1541926968)	novoalign	strelka	novoalign/strelka	17416	17311	99.3971	1	0	0.0057	105	0.6029	0.5146	0.0049	0.5097	0.9999	0.994	0.9969	0.006
Clostridioides difficile	10-00071	300	686621	3 (1541926968)	novoalign	snvsniffer	novoalign/snvsniffer	17416	16678	95.7625	0	0	0	738	4.2375	3.5828	0	3.5828	1	0.9576	0.9783	0.0424
Clostridioides difficile	10-00071	300	686621	3 (1541926968)	novoalign	varscan	novoalign/varscan	17416	17323	99.466	0	0	0	93	0.534	0.4515	0	0.4515	1	0.9947	0.9973	0.0053
Clostridioides difficile	10-00071	300	686621	3 (1541926968)	snippy	snippy	snippy	17416	17150	98.4727	0	0	0	266	1.5273	1.2913	0	1.2913	1	0.9847	0.9923	0.0153
Clostridioides difficile	10-00071	300	686621	3 (1541926968)	stampy	16GT	stampy/16GT	17416	17267	99.1445	1	0	0.0057	149	0.8555	0.7282	0.0049	0.7233	0.9999	0.9914	0.9956	0.0086
Clostridioides difficile	10-00071	300	686621	3 (1541926968)	stampy	freebayes	stampy/freebayes	17416	17320	99.4488	1	0	0.0057	96	0.5512	0.4709	0.0049	0.4661	0.9999	0.9945	0.9972	0.0055
Clostridioides difficile	10-00071	300	686621	3 (1541926968)	stampy	gatk	stampy/gatk	17416	17347	99.6038	1	0	0.0057	69	0.3962	0.3398	0.0049	0.335	0.9999	0.996	0.9979	0.004
Clostridioides difficile	10-00071	300	686621	3 (1541926968)	stampy	lofreq	stampy/lofreq	17416	17271	99.1674	1	0	0.0057	145	0.8326	0.7088	0.0049	0.7039	0.9999	0.9917	0.9958	0.0083
Clostridioides difficile	10-00071	300	686621	3 (1541926968)	stampy	mpileup	stampy/mpileup	17416	17267	99.1445	0	0	0	149	0.8555	0.7233	0	0.7233	1	0.9914	0.9957	0.0086
Clostridioides difficile	10-00071	300	686621	3 (1541926968)	stampy	platypus	stampy/platypus	17416	17153	98.4899	0	0	0	263	1.5101	1.2768	0	1.2768	1	0.9849	0.9924	0.0151
Clostridioides difficile	10-00071	300	686621	3 (1541926968)	stampy	snver	stampy/snver	17416	17294	99.2995	1	0	0.0057	122	0.7005	0.5971	0.0049	0.5923	0.9999	0.993	0.9964	0.007
Clostridioides difficile	10-00071	300	686621	3 (1541926968)	stampy	strelka	stampy/strelka	17416	17273	99.1789	1	0	0.0057	143	0.8211	0.6991	0.0049	0.6942	0.9999	0.9918	0.9958	0.0082
Clostridioides difficile	10-00071	300	686621	3 (1541926968)	stampy	snvsniffer	stampy/snvsniffer	17416	16620	95.4295	9	9	0.0517	796	4.5705	3.908	0.0437	3.8643	0.9995	0.9543	0.9764	0.0457
Clostridioides difficile	10-00071	300	686621	3 (1541926968)	stampy	varscan	stampy/varscan	17416	17270	99.1617	1	0	0.0057	146	0.8383	0.7136	0.0049	0.7088	0.9999	0.9916	0.9957	0.0084
Clostridioides difficile	10-00078	150	1373250	1 (1541930163)	bwa-mem	16GT	bwa-mem/16GT	17044	16852	98.8735	0	0	0	192	1.1265	0.9321	0	0.9321	1	0.9887	0.9943	0.0113
Clostridioides difficile	10-00078	150	1373250	1 (1541930163)	bwa-mem	freebayes	bwa-mem/freebayes	17044	16934	99.3546	0	0	0	110	0.6454	0.534	0	0.534	1	0.9935	0.9967	0.0065
Clostridioides difficile	10-00078	150	1373250	1 (1541930163)	bwa-mem	gatk	bwa-mem/gatk	17044	16950	99.4485	0	0	0	94	0.5515	0.4563	0	0.4563	1	0.9945	0.9972	0.0055
Clostridioides difficile	10-00078	150	1373250	1 (1541930163)	bwa-mem	lofreq	bwa-mem/lofreq	17044	16881	99.0437	0	0	0	163	0.9563	0.7913	0	0.7913	1	0.9904	0.9952	0.0096
Clostridioides difficile	10-00078	150	1373250	1 (1541930163)	bwa-mem	mpileup	bwa-mem/mpileup	17044	16887	99.0789	0	0	0	157	0.9211	0.7622	0	0.7622	1	0.9908	0.9954	0.0092
Clostridioides difficile	10-00078	150	1373250	1 (1541930163)	bwa-mem	platypus	bwa-mem/platypus	17044	16612	97.4654	0	0	0	432	2.5346	2.0972	0	2.0972	1	0.9747	0.9872	0.0253
Clostridioides difficile	10-00078	150	1373250	1 (1541930163)	bwa-mem	snver	bwa-mem/snver	17044	16920	99.2725	0	0	0	124	0.7275	0.602	0	0.602	1	0.9927	0.9963	0.0073
Clostridioides difficile	10-00078	150	1373250	1 (1541930163)	bwa-mem	strelka	bwa-mem/strelka	17044	16895	99.1258	0	0	0	149	0.8742	0.7233	0	0.7233	1	0.9913	0.9956	0.0087
Clostridioides difficile	10-00078	150	1373250	1 (1541930163)	bwa-mem	snvsniffer	bwa-mem/snvsniffer	17044	16275	95.4881	48	48	0.2816	769	4.5119	3.9663	0.233	3.7332	0.9971	0.9549	0.9755	0.0451
Clostridioides difficile	10-00078	150	1373250	1 (1541930163)	bwa-mem	varscan	bwa-mem/varscan	17044	16913	99.2314	0	0	0	131	0.7686	0.636	0	0.636	1	0.9923	0.9961	0.0077
Clostridioides difficile	10-00078	150	1373250	1 (1541930163)	minimap2	16GT	minimap2/16GT	17044	16843	98.8207	0	0	0	201	1.1793	0.9758	0	0.9758	1	0.9882	0.9941	0.0118
Clostridioides difficile	10-00078	150	1373250	1 (1541930163)	minimap2	freebayes	minimap2/freebayes	17044	16925	99.3018	0	0	0	119	0.6982	0.5777	0	0.5777	1	0.993	0.9965	0.007
Clostridioides difficile	10-00078	150	1373250	1 (1541930163)	minimap2	gatk	minimap2/gatk	17044	16937	99.3722	0	0	0	107	0.6278	0.5194	0	0.5194	1	0.9937	0.9968	0.0063
Clostridioides difficile	10-00078	150	1373250	1 (1541930163)	minimap2	lofreq	minimap2/lofreq	17044	16878	99.0261	0	0	0	166	0.9739	0.8059	0	0.8059	1	0.9903	0.9951	0.0097
Clostridioides difficile	10-00078	150	1373250	1 (1541930163)	minimap2	mpileup	minimap2/mpileup	17044	16876	99.0143	0	0	0	168	0.9857	0.8156	0	0.8156	1	0.9901	0.995	0.0099
Clostridioides difficile	10-00078	150	1373250	1 (1541930163)	minimap2	platypus	minimap2/platypus	17044	16627	97.5534	0	0	0	417	2.4466	2.0244	0	2.0244	1	0.9755	0.9876	0.0245
Clostridioides difficile	10-00078	150	1373250	1 (1541930163)	minimap2	snver	minimap2/snver	17044	16900	99.1551	0	0	0	144	0.8449	0.6991	0	0.6991	1	0.9916	0.9958	0.0084
Clostridioides difficile	10-00078	150	1373250	1 (1541930163)	minimap2	strelka	minimap2/strelka	17044	16880	99.0378	0	0	0	164	0.9622	0.7962	0	0.7962	1	0.9904	0.9952	0.0096
Clostridioides difficile	10-00078	150	1373250	1 (1541930163)	minimap2	snvsniffer	minimap2/snvsniffer	17044	16274	95.4823	36	36	0.2112	770	4.5177	3.9129	0.1748	3.7381	0.9978	0.9548	0.9758	0.0452
Clostridioides difficile	10-00078	150	1373250	1 (1541930163)	minimap2	varscan	minimap2/varscan	17044	16912	99.2255	0	0	0	132	0.7745	0.6408	0	0.6408	1	0.9923	0.9961	0.0077
Clostridioides difficile	10-00078	150	1373250	1 (1541930163)	novoalign	16GT	novoalign/16GT	17044	16926	99.3077	0	0	0	118	0.6923	0.5729	0	0.5729	1	0.9931	0.9965	0.0069
Clostridioides difficile	10-00078	150	1373250	1 (1541930163)	novoalign	freebayes	novoalign/freebayes	17044	16934	99.3546	0	0	0	110	0.6454	0.534	0	0.534	1	0.9935	0.9967	0.0065
Clostridioides difficile	10-00078	150	1373250	1 (1541930163)	novoalign	gatk	novoalign/gatk	17044	16958	99.4954	0	0	0	86	0.5046	0.4175	0	0.4175	1	0.995	0.9975	0.005
Clostridioides difficile	10-00078	150	1373250	1 (1541930163)	novoalign	lofreq	novoalign/lofreq	17044	16926	99.3077	0	0	0	118	0.6923	0.5729	0	0.5729	1	0.9931	0.9965	0.0069
Clostridioides difficile	10-00078	150	1373250	1 (1541930163)	novoalign	mpileup	novoalign/mpileup	17044	16925	99.3018	0	0	0	119	0.6982	0.5777	0	0.5777	1	0.993	0.9965	0.007
Clostridioides difficile	10-00078	150	1373250	1 (1541930163)	novoalign	platypus	novoalign/platypus	17044	16774	98.4159	0	0	0	270	1.5841	1.3108	0	1.3108	1	0.9842	0.992	0.0158
Clostridioides difficile	10-00078	150	1373250	1 (1541930163)	novoalign	snver	novoalign/snver	17044	16921	99.2783	0	0	0	123	0.7217	0.5971	0	0.5971	1	0.9928	0.9964	0.0072
Clostridioides difficile	10-00078	150	1373250	1 (1541930163)	novoalign	strelka	novoalign/strelka	17044	16918	99.2607	0	0	0	126	0.7393	0.6117	0	0.6117	1	0.9926	0.9963	0.0074
Clostridioides difficile	10-00078	150	1373250	1 (1541930163)	novoalign	snvsniffer	novoalign/snvsniffer	17044	16227	95.2065	0	0	0	817	4.7935	3.9663	0	3.9663	1	0.9521	0.9755	0.0479
Clostridioides difficile	10-00078	150	1373250	1 (1541930163)	novoalign	varscan	novoalign/varscan	17044	16907	99.1962	0	0	0	137	0.8038	0.6651	0	0.6651	1	0.992	0.996	0.008
Clostridioides difficile	10-00078	150	1373250	1 (1541930163)	snippy	snippy	snippy	17044	16660	97.747	0	0	0	384	2.253	1.8642	0	1.8642	1	0.9775	0.9886	0.0225
Clostridioides difficile	10-00078	150	1373250	1 (1541930163)	stampy	16GT	stampy/16GT	17044	16863	98.938	0	0	0	181	1.062	0.8787	0	0.8787	1	0.9894	0.9947	0.0106
Clostridioides difficile	10-00078	150	1373250	1 (1541930163)	stampy	freebayes	stampy/freebayes	17044	16911	99.2197	0	0	0	133	0.7803	0.6457	0	0.6457	1	0.9922	0.9961	0.0078
Clostridioides difficile	10-00078	150	1373250	1 (1541930163)	stampy	gatk	stampy/gatk	17044	16959	99.5013	0	0	0	85	0.4987	0.4126	0	0.4126	1	0.995	0.9975	0.005
Clostridioides difficile	10-00078	150	1373250	1 (1541930163)	stampy	lofreq	stampy/lofreq	17044	16884	99.0613	0	0	0	160	0.9387	0.7767	0	0.7767	1	0.9906	0.9953	0.0094
Clostridioides difficile	10-00078	150	1373250	1 (1541930163)	stampy	mpileup	stampy/mpileup	17044	16884	99.0613	0	0	0	160	0.9387	0.7767	0	0.7767	1	0.9906	0.9953	0.0094
Clostridioides difficile	10-00078	150	1373250	1 (1541930163)	stampy	platypus	stampy/platypus	17044	16683	97.882	0	0	0	361	2.118	1.7525	0	1.7525	1	0.9788	0.9893	0.0212
Clostridioides difficile	10-00078	150	1373250	1 (1541930163)	stampy	snver	stampy/snver	17044	16908	99.2021	0	0	0	136	0.7979	0.6602	0	0.6602	1	0.992	0.996	0.008
Clostridioides difficile	10-00078	150	1373250	1 (1541930163)	stampy	strelka	stampy/strelka	17044	16891	99.1023	0	0	0	153	0.8977	0.7428	0	0.7428	1	0.991	0.9955	0.009
Clostridioides difficile	10-00078	150	1373250	1 (1541930163)	stampy	snvsniffer	stampy/snvsniffer	17044	16197	95.0305	34	34	0.1995	847	4.9695	4.277	0.1651	4.1119	0.9979	0.9503	0.9735	0.0497
Clostridioides difficile	10-00078	150	1373250	1 (1541930163)	stampy	varscan	stampy/varscan	17044	16887	99.0789	0	0	0	157	0.9211	0.7622	0	0.7622	1	0.9908	0.9954	0.0092
Clostridioides difficile	10-00078	150	1373250	2 (1541930374)	bwa-mem	16GT	bwa-mem/16GT	17044	16859	98.9146	0	0	0	185	1.0854	0.8981	0	0.8981	1	0.9891	0.9945	0.0109
Clostridioides difficile	10-00078	150	1373250	2 (1541930374)	bwa-mem	freebayes	bwa-mem/freebayes	17044	16932	99.3429	0	0	0	112	0.6571	0.5437	0	0.5437	1	0.9934	0.9967	0.0066
Clostridioides difficile	10-00078	150	1373250	2 (1541930374)	bwa-mem	gatk	bwa-mem/gatk	17044	16950	99.4485	0	0	0	94	0.5515	0.4563	0	0.4563	1	0.9945	0.9972	0.0055
Clostridioides difficile	10-00078	150	1373250	2 (1541930374)	bwa-mem	lofreq	bwa-mem/lofreq	17044	16880	99.0378	0	0	0	164	0.9622	0.7962	0	0.7962	1	0.9904	0.9952	0.0096
Clostridioides difficile	10-00078	150	1373250	2 (1541930374)	bwa-mem	mpileup	bwa-mem/mpileup	17044	16882	99.0495	0	0	0	162	0.9505	0.7865	0	0.7865	1	0.9905	0.9952	0.0095
Clostridioides difficile	10-00078	150	1373250	2 (1541930374)	bwa-mem	platypus	bwa-mem/platypus	17044	16610	97.4536	0	0	0	434	2.5464	2.1069	0	2.1069	1	0.9745	0.9871	0.0255
Clostridioides difficile	10-00078	150	1373250	2 (1541930374)	bwa-mem	snver	bwa-mem/snver	17044	16916	99.249	0	0	0	128	0.751	0.6214	0	0.6214	1	0.9925	0.9962	0.0075
Clostridioides difficile	10-00078	150	1373250	2 (1541930374)	bwa-mem	strelka	bwa-mem/strelka	17044	16894	99.1199	0	0	0	150	0.8801	0.7282	0	0.7282	1	0.9912	0.9956	0.0088
Clostridioides difficile	10-00078	150	1373250	2 (1541930374)	bwa-mem	snvsniffer	bwa-mem/snvsniffer	17044	16266	95.4353	43	43	0.2523	778	4.5647	3.9857	0.2088	3.7769	0.9974	0.9544	0.9754	0.0456
Clostridioides difficile	10-00078	150	1373250	2 (1541930374)	bwa-mem	varscan	bwa-mem/varscan	17044	16908	99.2021	0	0	0	136	0.7979	0.6602	0	0.6602	1	0.992	0.996	0.008
Clostridioides difficile	10-00078	150	1373250	2 (1541930374)	minimap2	16GT	minimap2/16GT	17044	16849	98.8559	0	0	0	195	1.1441	0.9467	0	0.9467	1	0.9886	0.9943	0.0114
Clostridioides difficile	10-00078	150	1373250	2 (1541930374)	minimap2	freebayes	minimap2/freebayes	17044	16928	99.3194	0	0	0	116	0.6806	0.5631	0	0.5631	1	0.9932	0.9966	0.0068
Clostridioides difficile	10-00078	150	1373250	2 (1541930374)	minimap2	gatk	minimap2/gatk	17044	16937	99.3722	0	0	0	107	0.6278	0.5194	0	0.5194	1	0.9937	0.9968	0.0063
Clostridioides difficile	10-00078	150	1373250	2 (1541930374)	minimap2	lofreq	minimap2/lofreq	17044	16871	98.985	0	0	0	173	1.015	0.8399	0	0.8399	1	0.9898	0.9949	0.0102
Clostridioides difficile	10-00078	150	1373250	2 (1541930374)	minimap2	mpileup	minimap2/mpileup	17044	16870	98.9791	0	0	0	174	1.0209	0.8447	0	0.8447	1	0.9898	0.9949	0.0102
Clostridioides difficile	10-00078	150	1373250	2 (1541930374)	minimap2	platypus	minimap2/platypus	17044	16626	97.5475	0	0	0	418	2.4525	2.0292	0	2.0292	1	0.9755	0.9876	0.0245
Clostridioides difficile	10-00078	150	1373250	2 (1541930374)	minimap2	snver	minimap2/snver	17044	16896	99.1317	0	0	0	148	0.8683	0.7185	0	0.7185	1	0.9913	0.9956	0.0087
Clostridioides difficile	10-00078	150	1373250	2 (1541930374)	minimap2	strelka	minimap2/strelka	17044	16884	99.0613	0	0	0	160	0.9387	0.7767	0	0.7767	1	0.9906	0.9953	0.0094
Clostridioides difficile	10-00078	150	1373250	2 (1541930374)	minimap2	snvsniffer	minimap2/snvsniffer	17044	16267	95.4412	45	45	0.264	777	4.5588	3.9905	0.2185	3.7721	0.9972	0.9544	0.9753	0.0456
Clostridioides difficile	10-00078	150	1373250	2 (1541930374)	minimap2	varscan	minimap2/varscan	17044	16912	99.2255	0	0	0	132	0.7745	0.6408	0	0.6408	1	0.9923	0.9961	0.0077
Clostridioides difficile	10-00078	150	1373250	2 (1541930374)	novoalign	16GT	novoalign/16GT	17044	16925	99.3018	0	0	0	119	0.6982	0.5777	0	0.5777	1	0.993	0.9965	0.007
Clostridioides difficile	10-00078	150	1373250	2 (1541930374)	novoalign	freebayes	novoalign/freebayes	17044	16931	99.337	0	0	0	113	0.663	0.5486	0	0.5486	1	0.9934	0.9967	0.0066
Clostridioides difficile	10-00078	150	1373250	2 (1541930374)	novoalign	gatk	novoalign/gatk	17044	16958	99.4954	0	0	0	86	0.5046	0.4175	0	0.4175	1	0.995	0.9975	0.005
Clostridioides difficile	10-00078	150	1373250	2 (1541930374)	novoalign	lofreq	novoalign/lofreq	17044	16925	99.3018	0	0	0	119	0.6982	0.5777	0	0.5777	1	0.993	0.9965	0.007
Clostridioides difficile	10-00078	150	1373250	2 (1541930374)	novoalign	mpileup	novoalign/mpileup	17044	16924	99.2959	0	0	0	120	0.7041	0.5826	0	0.5826	1	0.993	0.9965	0.007
Clostridioides difficile	10-00078	150	1373250	2 (1541930374)	novoalign	platypus	novoalign/platypus	17044	16771	98.3983	0	0	0	273	1.6017	1.3253	0	1.3253	1	0.984	0.9919	0.016
Clostridioides difficile	10-00078	150	1373250	2 (1541930374)	novoalign	snver	novoalign/snver	17044	16925	99.3018	0	0	0	119	0.6982	0.5777	0	0.5777	1	0.993	0.9965	0.007
Clostridioides difficile	10-00078	150	1373250	2 (1541930374)	novoalign	strelka	novoalign/strelka	17044	16917	99.2549	0	0	0	127	0.7451	0.6165	0	0.6165	1	0.9925	0.9962	0.0075
Clostridioides difficile	10-00078	150	1373250	2 (1541930374)	novoalign	snvsniffer	novoalign/snvsniffer	17044	16236	95.2593	0	0	0	808	4.7407	3.9226	0	3.9226	1	0.9526	0.9757	0.0474
Clostridioides difficile	10-00078	150	1373250	2 (1541930374)	novoalign	varscan	novoalign/varscan	17044	16907	99.1962	0	0	0	137	0.8038	0.6651	0	0.6651	1	0.992	0.996	0.008
Clostridioides difficile	10-00078	150	1373250	2 (1541930374)	snippy	snippy	snippy	17044	16666	97.7822	0	0	0	378	2.2178	1.8351	0	1.8351	1	0.9778	0.9888	0.0222
Clostridioides difficile	10-00078	150	1373250	2 (1541930374)	stampy	16GT	stampy/16GT	17044	16830	98.7444	0	0	0	214	1.2556	1.0389	0	1.0389	1	0.9874	0.9937	0.0126
Clostridioides difficile	10-00078	150	1373250	2 (1541930374)	stampy	freebayes	stampy/freebayes	17044	16897	99.1375	0	0	0	147	0.8625	0.7136	0	0.7136	1	0.9914	0.9957	0.0086
Clostridioides difficile	10-00078	150	1373250	2 (1541930374)	stampy	gatk	stampy/gatk	17044	16958	99.4954	0	0	0	86	0.5046	0.4175	0	0.4175	1	0.995	0.9975	0.005
Clostridioides difficile	10-00078	150	1373250	2 (1541930374)	stampy	lofreq	stampy/lofreq	17044	16860	98.9204	0	0	0	184	1.0796	0.8933	0	0.8933	1	0.9892	0.9946	0.0108
Clostridioides difficile	10-00078	150	1373250	2 (1541930374)	stampy	mpileup	stampy/mpileup	17044	16860	98.9204	0	0	0	184	1.0796	0.8933	0	0.8933	1	0.9892	0.9946	0.0108
Clostridioides difficile	10-00078	150	1373250	2 (1541930374)	stampy	platypus	stampy/platypus	17044	16683	97.882	0	0	0	361	2.118	1.7525	0	1.7525	1	0.9788	0.9893	0.0212
Clostridioides difficile	10-00078	150	1373250	2 (1541930374)	stampy	snver	stampy/snver	17044	16907	99.1962	0	0	0	137	0.8038	0.6651	0	0.6651	1	0.992	0.996	0.008
Clostridioides difficile	10-00078	150	1373250	2 (1541930374)	stampy	strelka	stampy/strelka	17044	16889	99.0906	0	0	0	155	0.9094	0.7525	0	0.7525	1	0.9909	0.9954	0.0091
Clostridioides difficile	10-00078	150	1373250	2 (1541930374)	stampy	snvsniffer	stampy/snvsniffer	17044	16205	95.0774	41	41	0.2406	839	4.9226	4.2721	0.199	4.0731	0.9975	0.9508	0.9736	0.0492
Clostridioides difficile	10-00078	150	1373250	2 (1541930374)	stampy	varscan	stampy/varscan	17044	16864	98.9439	0	0	0	180	1.0561	0.8738	0	0.8738	1	0.9894	0.9947	0.0106
Clostridioides difficile	10-00078	150	1373250	3 (1541930450)	bwa-mem	16GT	bwa-mem/16GT	17044	16866	98.9556	0	0	0	178	1.0444	0.8641	0	0.8641	1	0.9896	0.9948	0.0104
Clostridioides difficile	10-00078	150	1373250	3 (1541930450)	bwa-mem	freebayes	bwa-mem/freebayes	17044	16932	99.3429	0	0	0	112	0.6571	0.5437	0	0.5437	1	0.9934	0.9967	0.0066
Clostridioides difficile	10-00078	150	1373250	3 (1541930450)	bwa-mem	gatk	bwa-mem/gatk	17044	16949	99.4426	0	0	0	95	0.5574	0.4612	0	0.4612	1	0.9944	0.9972	0.0056
Clostridioides difficile	10-00078	150	1373250	3 (1541930450)	bwa-mem	lofreq	bwa-mem/lofreq	17044	16874	99.0026	0	0	0	170	0.9974	0.8253	0	0.8253	1	0.99	0.995	0.01
Clostridioides difficile	10-00078	150	1373250	3 (1541930450)	bwa-mem	mpileup	bwa-mem/mpileup	17044	16879	99.0319	0	0	0	165	0.9681	0.801	0	0.801	1	0.9903	0.9951	0.0097
Clostridioides difficile	10-00078	150	1373250	3 (1541930450)	bwa-mem	platypus	bwa-mem/platypus	17044	16613	97.4713	0	0	0	431	2.5287	2.0924	0	2.0924	1	0.9747	0.9872	0.0253
Clostridioides difficile	10-00078	150	1373250	3 (1541930450)	bwa-mem	snver	bwa-mem/snver	17044	16917	99.2549	0	0	0	127	0.7451	0.6165	0	0.6165	1	0.9925	0.9962	0.0075
Clostridioides difficile	10-00078	150	1373250	3 (1541930450)	bwa-mem	strelka	bwa-mem/strelka	17044	16892	99.1082	0	0	0	152	0.8918	0.7379	0	0.7379	1	0.9911	0.9955	0.0089
Clostridioides difficile	10-00078	150	1373250	3 (1541930450)	bwa-mem	snvsniffer	bwa-mem/snvsniffer	17044	16269	95.4529	47	47	0.2758	775	4.5471	3.9905	0.2282	3.7624	0.9971	0.9545	0.9753	0.0455
Clostridioides difficile	10-00078	150	1373250	3 (1541930450)	bwa-mem	varscan	bwa-mem/varscan	17044	16908	99.2021	0	0	0	136	0.7979	0.6602	0	0.6602	1	0.992	0.996	0.008
Clostridioides difficile	10-00078	150	1373250	3 (1541930450)	minimap2	16GT	minimap2/16GT	17044	16864	98.9439	0	0	0	180	1.0561	0.8738	0	0.8738	1	0.9894	0.9947	0.0106
Clostridioides difficile	10-00078	150	1373250	3 (1541930450)	minimap2	freebayes	minimap2/freebayes	17044	16927	99.3135	0	0	0	117	0.6865	0.568	0	0.568	1	0.9931	0.9965	0.0069
Clostridioides difficile	10-00078	150	1373250	3 (1541930450)	minimap2	gatk	minimap2/gatk	17044	16943	99.4074	0	0	0	101	0.5926	0.4903	0	0.4903	1	0.9941	0.997	0.0059
Clostridioides difficile	10-00078	150	1373250	3 (1541930450)	minimap2	lofreq	minimap2/lofreq	17044	16881	99.0437	0	0	0	163	0.9563	0.7913	0	0.7913	1	0.9904	0.9952	0.0096
Clostridioides difficile	10-00078	150	1373250	3 (1541930450)	minimap2	mpileup	minimap2/mpileup	17044	16881	99.0437	0	0	0	163	0.9563	0.7913	0	0.7913	1	0.9904	0.9952	0.0096
Clostridioides difficile	10-00078	150	1373250	3 (1541930450)	minimap2	platypus	minimap2/platypus	17044	16627	97.5534	0	0	0	417	2.4466	2.0244	0	2.0244	1	0.9755	0.9876	0.0245
Clostridioides difficile	10-00078	150	1373250	3 (1541930450)	minimap2	snver	minimap2/snver	17044	16896	99.1317	0	0	0	148	0.8683	0.7185	0	0.7185	1	0.9913	0.9956	0.0087
Clostridioides difficile	10-00078	150	1373250	3 (1541930450)	minimap2	strelka	minimap2/strelka	17044	16876	99.0143	0	0	0	168	0.9857	0.8156	0	0.8156	1	0.9901	0.995	0.0099
Clostridioides difficile	10-00078	150	1373250	3 (1541930450)	minimap2	snvsniffer	minimap2/snvsniffer	17044	16268	95.4471	41	41	0.2406	776	4.5529	3.9663	0.199	3.7672	0.9975	0.9545	0.9755	0.0455
Clostridioides difficile	10-00078	150	1373250	3 (1541930450)	minimap2	varscan	minimap2/varscan	17044	16909	99.2079	0	0	0	135	0.7921	0.6554	0	0.6554	1	0.9921	0.996	0.0079
Clostridioides difficile	10-00078	150	1373250	3 (1541930450)	novoalign	16GT	novoalign/16GT	17044	16919	99.2666	0	0	0	125	0.7334	0.6068	0	0.6068	1	0.9927	0.9963	0.0073
Clostridioides difficile	10-00078	150	1373250	3 (1541930450)	novoalign	freebayes	novoalign/freebayes	17044	16927	99.3135	0	0	0	117	0.6865	0.568	0	0.568	1	0.9931	0.9965	0.0069
Clostridioides difficile	10-00078	150	1373250	3 (1541930450)	novoalign	gatk	novoalign/gatk	17044	16960	99.5072	0	0	0	84	0.4928	0.4078	0	0.4078	1	0.9951	0.9975	0.0049
Clostridioides difficile	10-00078	150	1373250	3 (1541930450)	novoalign	lofreq	novoalign/lofreq	17044	16919	99.2666	0	0	0	125	0.7334	0.6068	0	0.6068	1	0.9927	0.9963	0.0073
Clostridioides difficile	10-00078	150	1373250	3 (1541930450)	novoalign	mpileup	novoalign/mpileup	17044	16919	99.2666	0	0	0	125	0.7334	0.6068	0	0.6068	1	0.9927	0.9963	0.0073
Clostridioides difficile	10-00078	150	1373250	3 (1541930450)	novoalign	platypus	novoalign/platypus	17044	16766	98.3689	0	0	0	278	1.6311	1.3496	0	1.3496	1	0.9837	0.9918	0.0163
Clostridioides difficile	10-00078	150	1373250	3 (1541930450)	novoalign	snver	novoalign/snver	17044	16919	99.2666	0	0	0	125	0.7334	0.6068	0	0.6068	1	0.9927	0.9963	0.0073
Clostridioides difficile	10-00078	150	1373250	3 (1541930450)	novoalign	strelka	novoalign/strelka	17044	16912	99.2255	0	0	0	132	0.7745	0.6408	0	0.6408	1	0.9923	0.9961	0.0077
Clostridioides difficile	10-00078	150	1373250	3 (1541930450)	novoalign	snvsniffer	novoalign/snvsniffer	17044	16232	95.2359	0	0	0	812	4.7641	3.942	0	3.942	1	0.9524	0.9756	0.0476
Clostridioides difficile	10-00078	150	1373250	3 (1541930450)	novoalign	varscan	novoalign/varscan	17044	16902	99.1669	0	0	0	142	0.8331	0.6894	0	0.6894	1	0.9917	0.9958	0.0083
Clostridioides difficile	10-00078	150	1373250	3 (1541930450)	snippy	snippy	snippy	17044	16660	97.747	0	0	0	384	2.253	1.8642	0	1.8642	1	0.9775	0.9886	0.0225
Clostridioides difficile	10-00078	150	1373250	3 (1541930450)	stampy	16GT	stampy/16GT	17044	16856	98.897	0	0	0	188	1.103	0.9127	0	0.9127	1	0.989	0.9945	0.011
Clostridioides difficile	10-00078	150	1373250	3 (1541930450)	stampy	freebayes	stampy/freebayes	17044	16908	99.2021	0	0	0	136	0.7979	0.6602	0	0.6602	1	0.992	0.996	0.008
Clostridioides difficile	10-00078	150	1373250	3 (1541930450)	stampy	gatk	stampy/gatk	17044	16960	99.5072	0	0	0	84	0.4928	0.4078	0	0.4078	1	0.9951	0.9975	0.0049
Clostridioides difficile	10-00078	150	1373250	3 (1541930450)	stampy	lofreq	stampy/lofreq	17044	16876	99.0143	0	0	0	168	0.9857	0.8156	0	0.8156	1	0.9901	0.995	0.0099
Clostridioides difficile	10-00078	150	1373250	3 (1541930450)	stampy	mpileup	stampy/mpileup	17044	16875	99.0084	0	0	0	169	0.9916	0.8204	0	0.8204	1	0.9901	0.995	0.0099
Clostridioides difficile	10-00078	150	1373250	3 (1541930450)	stampy	platypus	stampy/platypus	17044	16679	97.8585	0	0	0	365	2.1415	1.772	0	1.772	1	0.9786	0.9892	0.0214
Clostridioides difficile	10-00078	150	1373250	3 (1541930450)	stampy	snver	stampy/snver	17044	16906	99.1903	0	0	0	138	0.8097	0.6699	0	0.6699	1	0.9919	0.9959	0.0081
Clostridioides difficile	10-00078	150	1373250	3 (1541930450)	stampy	strelka	stampy/strelka	17044	16888	99.0847	0	0	0	156	0.9153	0.7573	0	0.7573	1	0.9908	0.9954	0.0092
Clostridioides difficile	10-00078	150	1373250	3 (1541930450)	stampy	snvsniffer	stampy/snvsniffer	17044	16203	95.0657	41	41	0.2406	841	4.9343	4.2818	0.199	4.0828	0.9975	0.9507	0.9735	0.0493
Clostridioides difficile	10-00078	150	1373250	3 (1541930450)	stampy	varscan	stampy/varscan	17044	16875	99.0084	0	0	0	169	0.9916	0.8204	0	0.8204	1	0.9901	0.995	0.0099
Clostridioides difficile	10-00078	300	686625	1 (1541931418)	bwa-mem	16GT	bwa-mem/16GT	17044	16937	99.3722	0	0	0	107	0.6278	0.5194	0	0.5194	1	0.9937	0.9968	0.0063
Clostridioides difficile	10-00078	300	686625	1 (1541931418)	bwa-mem	freebayes	bwa-mem/freebayes	17044	16976	99.601	0	0	0	68	0.399	0.3301	0	0.3301	1	0.996	0.998	0.004
Clostridioides difficile	10-00078	300	686625	1 (1541931418)	bwa-mem	gatk	bwa-mem/gatk	17044	16998	99.7301	0	0	0	46	0.2699	0.2233	0	0.2233	1	0.9973	0.9986	0.0027
Clostridioides difficile	10-00078	300	686625	1 (1541931418)	bwa-mem	lofreq	bwa-mem/lofreq	17044	16941	99.3957	0	0	0	103	0.6043	0.5	0	0.5	1	0.994	0.997	0.006
Clostridioides difficile	10-00078	300	686625	1 (1541931418)	bwa-mem	mpileup	bwa-mem/mpileup	17044	16941	99.3957	0	0	0	103	0.6043	0.5	0	0.5	1	0.994	0.997	0.006
Clostridioides difficile	10-00078	300	686625	1 (1541931418)	bwa-mem	platypus	bwa-mem/platypus	17044	16778	98.4393	0	0	0	266	1.5607	1.2913	0	1.2913	1	0.9844	0.9921	0.0156
Clostridioides difficile	10-00078	300	686625	1 (1541931418)	bwa-mem	snver	bwa-mem/snver	17044	16964	99.5306	0	0	0	80	0.4694	0.3884	0	0.3884	1	0.9953	0.9976	0.0047
Clostridioides difficile	10-00078	300	686625	1 (1541931418)	bwa-mem	strelka	bwa-mem/strelka	17044	16927	99.3135	0	0	0	117	0.6865	0.568	0	0.568	1	0.9931	0.9965	0.0069
Clostridioides difficile	10-00078	300	686625	1 (1541931418)	bwa-mem	snvsniffer	bwa-mem/snvsniffer	17044	16330	95.8108	8	8	0.0469	714	4.1892	3.5051	0.0388	3.4662	0.9995	0.9581	0.9784	0.0419
Clostridioides difficile	10-00078	300	686625	1 (1541931418)	bwa-mem	varscan	bwa-mem/varscan	17044	16967	99.5482	0	0	0	77	0.4518	0.3738	0	0.3738	1	0.9955	0.9977	0.0045
Clostridioides difficile	10-00078	300	686625	1 (1541931418)	minimap2	16GT	minimap2/16GT	17044	16936	99.3663	0	0	0	108	0.6337	0.5243	0	0.5243	1	0.9937	0.9968	0.0063
Clostridioides difficile	10-00078	300	686625	1 (1541931418)	minimap2	freebayes	minimap2/freebayes	17044	16970	99.5658	0	0	0	74	0.4342	0.3592	0	0.3592	1	0.9957	0.9978	0.0043
Clostridioides difficile	10-00078	300	686625	1 (1541931418)	minimap2	gatk	minimap2/gatk	17044	16968	99.5541	0	0	0	76	0.4459	0.369	0	0.369	1	0.9955	0.9977	0.0045
Clostridioides difficile	10-00078	300	686625	1 (1541931418)	minimap2	lofreq	minimap2/lofreq	17044	16938	99.3781	0	0	0	106	0.6219	0.5146	0	0.5146	1	0.9938	0.9969	0.0062
Clostridioides difficile	10-00078	300	686625	1 (1541931418)	minimap2	mpileup	minimap2/mpileup	17044	16936	99.3663	0	0	0	108	0.6337	0.5243	0	0.5243	1	0.9937	0.9968	0.0063
Clostridioides difficile	10-00078	300	686625	1 (1541931418)	minimap2	platypus	minimap2/platypus	17044	16750	98.2751	0	0	0	294	1.7249	1.4273	0	1.4273	1	0.9828	0.9913	0.0172
Clostridioides difficile	10-00078	300	686625	1 (1541931418)	minimap2	snver	minimap2/snver	17044	16926	99.3077	0	0	0	118	0.6923	0.5729	0	0.5729	1	0.9931	0.9965	0.0069
Clostridioides difficile	10-00078	300	686625	1 (1541931418)	minimap2	strelka	minimap2/strelka	17044	16890	99.0965	0	0	0	154	0.9035	0.7476	0	0.7476	1	0.991	0.9955	0.009
Clostridioides difficile	10-00078	300	686625	1 (1541931418)	minimap2	snvsniffer	minimap2/snvsniffer	17044	16329	95.805	12	12	0.0704	715	4.195	3.5293	0.0583	3.4711	0.9993	0.958	0.9782	0.042
Clostridioides difficile	10-00078	300	686625	1 (1541931418)	minimap2	varscan	minimap2/varscan	17044	16967	99.5482	0	0	0	77	0.4518	0.3738	0	0.3738	1	0.9955	0.9977	0.0045
Clostridioides difficile	10-00078	300	686625	1 (1541931418)	novoalign	16GT	novoalign/16GT	17044	16973	99.5834	0	0	0	71	0.4166	0.3447	0	0.3447	1	0.9958	0.9979	0.0042
Clostridioides difficile	10-00078	300	686625	1 (1541931418)	novoalign	freebayes	novoalign/freebayes	17044	16975	99.5952	0	0	0	69	0.4048	0.335	0	0.335	1	0.996	0.998	0.004
Clostridioides difficile	10-00078	300	686625	1 (1541931418)	novoalign	gatk	novoalign/gatk	17044	16999	99.736	0	0	0	45	0.264	0.2185	0	0.2185	1	0.9974	0.9987	0.0026
Clostridioides difficile	10-00078	300	686625	1 (1541931418)	novoalign	lofreq	novoalign/lofreq	17044	16973	99.5834	0	0	0	71	0.4166	0.3447	0	0.3447	1	0.9958	0.9979	0.0042
Clostridioides difficile	10-00078	300	686625	1 (1541931418)	novoalign	mpileup	novoalign/mpileup	17044	16973	99.5834	0	0	0	71	0.4166	0.3447	0	0.3447	1	0.9958	0.9979	0.0042
Clostridioides difficile	10-00078	300	686625	1 (1541931418)	novoalign	platypus	novoalign/platypus	17044	16834	98.7679	0	0	0	210	1.2321	1.0195	0	1.0195	1	0.9877	0.9938	0.0123
Clostridioides difficile	10-00078	300	686625	1 (1541931418)	novoalign	snver	novoalign/snver	17044	16973	99.5834	0	0	0	71	0.4166	0.3447	0	0.3447	1	0.9958	0.9979	0.0042
Clostridioides difficile	10-00078	300	686625	1 (1541931418)	novoalign	strelka	novoalign/strelka	17044	16941	99.3957	0	0	0	103	0.6043	0.5	0	0.5	1	0.994	0.997	0.006
Clostridioides difficile	10-00078	300	686625	1 (1541931418)	novoalign	snvsniffer	novoalign/snvsniffer	17044	16323	95.7698	0	0	0	721	4.2302	3.5002	0	3.5002	1	0.9577	0.9784	0.0423
Clostridioides difficile	10-00078	300	686625	1 (1541931418)	novoalign	varscan	novoalign/varscan	17044	16967	99.5482	0	0	0	77	0.4518	0.3738	0	0.3738	1	0.9955	0.9977	0.0045
Clostridioides difficile	10-00078	300	686625	1 (1541931418)	snippy	snippy	snippy	17044	16793	98.5273	0	0	0	251	1.4727	1.2185	0	1.2185	1	0.9853	0.9926	0.0147
Clostridioides difficile	10-00078	300	686625	1 (1541931418)	stampy	16GT	stampy/16GT	17044	16929	99.3253	0	0	0	115	0.6747	0.5583	0	0.5583	1	0.9933	0.9966	0.0067
Clostridioides difficile	10-00078	300	686625	1 (1541931418)	stampy	freebayes	stampy/freebayes	17044	16955	99.4778	0	0	0	89	0.5222	0.4321	0	0.4321	1	0.9948	0.9974	0.0052
Clostridioides difficile	10-00078	300	686625	1 (1541931418)	stampy	gatk	stampy/gatk	17044	16998	99.7301	0	0	0	46	0.2699	0.2233	0	0.2233	1	0.9973	0.9986	0.0027
Clostridioides difficile	10-00078	300	686625	1 (1541931418)	stampy	lofreq	stampy/lofreq	17044	16931	99.337	0	0	0	113	0.663	0.5486	0	0.5486	1	0.9934	0.9967	0.0066
Clostridioides difficile	10-00078	300	686625	1 (1541931418)	stampy	mpileup	stampy/mpileup	17044	16931	99.337	0	0	0	113	0.663	0.5486	0	0.5486	1	0.9934	0.9967	0.0066
Clostridioides difficile	10-00078	300	686625	1 (1541931418)	stampy	platypus	stampy/platypus	17044	16800	98.5684	0	0	0	244	1.4316	1.1845	0	1.1845	1	0.9857	0.9928	0.0143
Clostridioides difficile	10-00078	300	686625	1 (1541931418)	stampy	snver	stampy/snver	17044	16953	99.4661	0	0	0	91	0.5339	0.4418	0	0.4418	1	0.9947	0.9973	0.0053
Clostridioides difficile	10-00078	300	686625	1 (1541931418)	stampy	strelka	stampy/strelka	17044	16923	99.2901	0	0	0	121	0.7099	0.5874	0	0.5874	1	0.9929	0.9964	0.0071
Clostridioides difficile	10-00078	300	686625	1 (1541931418)	stampy	snvsniffer	stampy/snvsniffer	17044	16277	95.4999	12	12	0.0704	767	4.5001	3.7818	0.0583	3.7235	0.9993	0.955	0.9766	0.045
Clostridioides difficile	10-00078	300	686625	1 (1541931418)	stampy	varscan	stampy/varscan	17044	16934	99.3546	0	0	0	110	0.6454	0.534	0	0.534	1	0.9935	0.9967	0.0065
Clostridioides difficile	10-00078	300	686625	2 (1541931478)	bwa-mem	16GT	bwa-mem/16GT	17044	16936	99.3663	0	0	0	108	0.6337	0.5243	0	0.5243	1	0.9937	0.9968	0.0063
Clostridioides difficile	10-00078	300	686625	2 (1541931478)	bwa-mem	freebayes	bwa-mem/freebayes	17044	16976	99.601	0	0	0	68	0.399	0.3301	0	0.3301	1	0.996	0.998	0.004
Clostridioides difficile	10-00078	300	686625	2 (1541931478)	bwa-mem	gatk	bwa-mem/gatk	17044	16999	99.736	0	0	0	45	0.264	0.2185	0	0.2185	1	0.9974	0.9987	0.0026
Clostridioides difficile	10-00078	300	686625	2 (1541931478)	bwa-mem	lofreq	bwa-mem/lofreq	17044	16941	99.3957	0	0	0	103	0.6043	0.5	0	0.5	1	0.994	0.997	0.006
Clostridioides difficile	10-00078	300	686625	2 (1541931478)	bwa-mem	mpileup	bwa-mem/mpileup	17044	16940	99.3898	0	0	0	104	0.6102	0.5049	0	0.5049	1	0.9939	0.9969	0.0061
Clostridioides difficile	10-00078	300	686625	2 (1541931478)	bwa-mem	platypus	bwa-mem/platypus	17044	16782	98.4628	0	0	0	262	1.5372	1.2719	0	1.2719	1	0.9846	0.9922	0.0154
Clostridioides difficile	10-00078	300	686625	2 (1541931478)	bwa-mem	snver	bwa-mem/snver	17044	16967	99.5482	0	0	0	77	0.4518	0.3738	0	0.3738	1	0.9955	0.9977	0.0045
Clostridioides difficile	10-00078	300	686625	2 (1541931478)	bwa-mem	strelka	bwa-mem/strelka	17044	16934	99.3546	0	0	0	110	0.6454	0.534	0	0.534	1	0.9935	0.9967	0.0065
Clostridioides difficile	10-00078	300	686625	2 (1541931478)	bwa-mem	snvsniffer	bwa-mem/snvsniffer	17044	16331	95.8167	10	10	0.0587	713	4.1833	3.5099	0.0485	3.4614	0.9994	0.9582	0.9784	0.0418
Clostridioides difficile	10-00078	300	686625	2 (1541931478)	bwa-mem	varscan	bwa-mem/varscan	17044	16969	99.56	0	0	0	75	0.44	0.3641	0	0.3641	1	0.9956	0.9978	0.0044
Clostridioides difficile	10-00078	300	686625	2 (1541931478)	minimap2	16GT	minimap2/16GT	17044	16936	99.3663	0	0	0	108	0.6337	0.5243	0	0.5243	1	0.9937	0.9968	0.0063
Clostridioides difficile	10-00078	300	686625	2 (1541931478)	minimap2	freebayes	minimap2/freebayes	17044	16968	99.5541	0	0	0	76	0.4459	0.369	0	0.369	1	0.9955	0.9977	0.0045
Clostridioides difficile	10-00078	300	686625	2 (1541931478)	minimap2	gatk	minimap2/gatk	17044	16968	99.5541	0	0	0	76	0.4459	0.369	0	0.369	1	0.9955	0.9977	0.0045
Clostridioides difficile	10-00078	300	686625	2 (1541931478)	minimap2	lofreq	minimap2/lofreq	17044	16942	99.4015	0	0	0	102	0.5985	0.4952	0	0.4952	1	0.994	0.997	0.006
Clostridioides difficile	10-00078	300	686625	2 (1541931478)	minimap2	mpileup	minimap2/mpileup	17044	16941	99.3957	0	0	0	103	0.6043	0.5	0	0.5	1	0.994	0.997	0.006
Clostridioides difficile	10-00078	300	686625	2 (1541931478)	minimap2	platypus	minimap2/platypus	17044	16750	98.2751	0	0	0	294	1.7249	1.4273	0	1.4273	1	0.9828	0.9913	0.0172
Clostridioides difficile	10-00078	300	686625	2 (1541931478)	minimap2	snver	minimap2/snver	17044	16933	99.3487	0	0	0	111	0.6513	0.5389	0	0.5389	1	0.9935	0.9967	0.0065
Clostridioides difficile	10-00078	300	686625	2 (1541931478)	minimap2	strelka	minimap2/strelka	17044	16896	99.1317	0	0	0	148	0.8683	0.7185	0	0.7185	1	0.9913	0.9956	0.0087
Clostridioides difficile	10-00078	300	686625	2 (1541931478)	minimap2	snvsniffer	minimap2/snvsniffer	17044	16333	95.8284	13	13	0.0763	711	4.1716	3.5148	0.0631	3.4517	0.9992	0.9583	0.9783	0.0417
Clostridioides difficile	10-00078	300	686625	2 (1541931478)	minimap2	varscan	minimap2/varscan	17044	16969	99.56	0	0	0	75	0.44	0.3641	0	0.3641	1	0.9956	0.9978	0.0044
Clostridioides difficile	10-00078	300	686625	2 (1541931478)	novoalign	16GT	novoalign/16GT	17044	16973	99.5834	0	0	0	71	0.4166	0.3447	0	0.3447	1	0.9958	0.9979	0.0042
Clostridioides difficile	10-00078	300	686625	2 (1541931478)	novoalign	freebayes	novoalign/freebayes	17044	16975	99.5952	0	0	0	69	0.4048	0.335	0	0.335	1	0.996	0.998	0.004
Clostridioides difficile	10-00078	300	686625	2 (1541931478)	novoalign	gatk	novoalign/gatk	17044	17001	99.7477	0	0	0	43	0.2523	0.2088	0	0.2088	1	0.9975	0.9987	0.0025
Clostridioides difficile	10-00078	300	686625	2 (1541931478)	novoalign	lofreq	novoalign/lofreq	17044	16973	99.5834	0	0	0	71	0.4166	0.3447	0	0.3447	1	0.9958	0.9979	0.0042
Clostridioides difficile	10-00078	300	686625	2 (1541931478)	novoalign	mpileup	novoalign/mpileup	17044	16973	99.5834	0	0	0	71	0.4166	0.3447	0	0.3447	1	0.9958	0.9979	0.0042
Clostridioides difficile	10-00078	300	686625	2 (1541931478)	novoalign	platypus	novoalign/platypus	17044	16832	98.7562	0	0	0	212	1.2438	1.0292	0	1.0292	1	0.9876	0.9938	0.0124
Clostridioides difficile	10-00078	300	686625	2 (1541931478)	novoalign	snver	novoalign/snver	17044	16973	99.5834	0	0	0	71	0.4166	0.3447	0	0.3447	1	0.9958	0.9979	0.0042
Clostridioides difficile	10-00078	300	686625	2 (1541931478)	novoalign	strelka	novoalign/strelka	17044	16953	99.4661	0	0	0	91	0.5339	0.4418	0	0.4418	1	0.9947	0.9973	0.0053
Clostridioides difficile	10-00078	300	686625	2 (1541931478)	novoalign	snvsniffer	novoalign/snvsniffer	17044	16329	95.805	0	0	0	715	4.195	3.4711	0	3.4711	1	0.958	0.9785	0.042
Clostridioides difficile	10-00078	300	686625	2 (1541931478)	novoalign	varscan	novoalign/varscan	17044	16969	99.56	0	0	0	75	0.44	0.3641	0	0.3641	1	0.9956	0.9978	0.0044
Clostridioides difficile	10-00078	300	686625	2 (1541931478)	snippy	snippy	snippy	17044	16789	98.5039	0	0	0	255	1.4961	1.2379	0	1.2379	1	0.985	0.9924	0.015
Clostridioides difficile	10-00078	300	686625	2 (1541931478)	stampy	16GT	stampy/16GT	17044	16928	99.3194	0	0	0	116	0.6806	0.5631	0	0.5631	1	0.9932	0.9966	0.0068
Clostridioides difficile	10-00078	300	686625	2 (1541931478)	stampy	freebayes	stampy/freebayes	17044	16953	99.4661	0	0	0	91	0.5339	0.4418	0	0.4418	1	0.9947	0.9973	0.0053
Clostridioides difficile	10-00078	300	686625	2 (1541931478)	stampy	gatk	stampy/gatk	17044	17001	99.7477	0	0	0	43	0.2523	0.2088	0	0.2088	1	0.9975	0.9987	0.0025
Clostridioides difficile	10-00078	300	686625	2 (1541931478)	stampy	lofreq	stampy/lofreq	17044	16929	99.3253	0	0	0	115	0.6747	0.5583	0	0.5583	1	0.9933	0.9966	0.0067
Clostridioides difficile	10-00078	300	686625	2 (1541931478)	stampy	mpileup	stampy/mpileup	17044	16929	99.3253	0	0	0	115	0.6747	0.5583	0	0.5583	1	0.9933	0.9966	0.0067
Clostridioides difficile	10-00078	300	686625	2 (1541931478)	stampy	platypus	stampy/platypus	17044	16794	98.5332	0	0	0	250	1.4668	1.2137	0	1.2137	1	0.9853	0.9926	0.0147
Clostridioides difficile	10-00078	300	686625	2 (1541931478)	stampy	snver	stampy/snver	17044	16953	99.4661	0	0	0	91	0.5339	0.4418	0	0.4418	1	0.9947	0.9973	0.0053
Clostridioides difficile	10-00078	300	686625	2 (1541931478)	stampy	strelka	stampy/strelka	17044	16928	99.3194	0	0	0	116	0.6806	0.5631	0	0.5631	1	0.9932	0.9966	0.0068
Clostridioides difficile	10-00078	300	686625	2 (1541931478)	stampy	snvsniffer	stampy/snvsniffer	17044	16286	95.5527	14	14	0.0821	758	4.4473	3.7478	0.068	3.6798	0.9991	0.9555	0.9768	0.0445
Clostridioides difficile	10-00078	300	686625	2 (1541931478)	stampy	varscan	stampy/varscan	17044	16931	99.337	0	0	0	113	0.663	0.5486	0	0.5486	1	0.9934	0.9967	0.0066
Clostridioides difficile	10-00078	300	686625	3 (1541931687)	bwa-mem	16GT	bwa-mem/16GT	17044	16929	99.3253	0	0	0	115	0.6747	0.5583	0	0.5583	1	0.9933	0.9966	0.0067
Clostridioides difficile	10-00078	300	686625	3 (1541931687)	bwa-mem	freebayes	bwa-mem/freebayes	17044	16977	99.6069	0	0	0	67	0.3931	0.3253	0	0.3253	1	0.9961	0.998	0.0039
Clostridioides difficile	10-00078	300	686625	3 (1541931687)	bwa-mem	gatk	bwa-mem/gatk	17044	16999	99.736	0	0	0	45	0.264	0.2185	0	0.2185	1	0.9974	0.9987	0.0026
Clostridioides difficile	10-00078	300	686625	3 (1541931687)	bwa-mem	lofreq	bwa-mem/lofreq	17044	16937	99.3722	0	0	0	107	0.6278	0.5194	0	0.5194	1	0.9937	0.9968	0.0063
Clostridioides difficile	10-00078	300	686625	3 (1541931687)	bwa-mem	mpileup	bwa-mem/mpileup	17044	16937	99.3722	0	0	0	107	0.6278	0.5194	0	0.5194	1	0.9937	0.9968	0.0063
Clostridioides difficile	10-00078	300	686625	3 (1541931687)	bwa-mem	platypus	bwa-mem/platypus	17044	16777	98.4335	0	0	0	267	1.5665	1.2962	0	1.2962	1	0.9843	0.9921	0.0157
Clostridioides difficile	10-00078	300	686625	3 (1541931687)	bwa-mem	snver	bwa-mem/snver	17044	16966	99.5424	0	0	0	78	0.4576	0.3787	0	0.3787	1	0.9954	0.9977	0.0046
Clostridioides difficile	10-00078	300	686625	3 (1541931687)	bwa-mem	strelka	bwa-mem/strelka	17044	16938	99.3781	0	0	0	106	0.6219	0.5146	0	0.5146	1	0.9938	0.9969	0.0062
Clostridioides difficile	10-00078	300	686625	3 (1541931687)	bwa-mem	snvsniffer	bwa-mem/snvsniffer	17044	16334	95.8343	10	10	0.0587	710	4.1657	3.4954	0.0485	3.4468	0.9994	0.9583	0.9784	0.0417
Clostridioides difficile	10-00078	300	686625	3 (1541931687)	bwa-mem	varscan	bwa-mem/varscan	17044	16968	99.5541	0	0	0	76	0.4459	0.369	0	0.369	1	0.9955	0.9977	0.0045
Clostridioides difficile	10-00078	300	686625	3 (1541931687)	minimap2	16GT	minimap2/16GT	17044	16927	99.3135	0	0	0	117	0.6865	0.568	0	0.568	1	0.9931	0.9965	0.0069
Clostridioides difficile	10-00078	300	686625	3 (1541931687)	minimap2	freebayes	minimap2/freebayes	17044	16969	99.56	0	0	0	75	0.44	0.3641	0	0.3641	1	0.9956	0.9978	0.0044
Clostridioides difficile	10-00078	300	686625	3 (1541931687)	minimap2	gatk	minimap2/gatk	17044	16969	99.56	0	0	0	75	0.44	0.3641	0	0.3641	1	0.9956	0.9978	0.0044
Clostridioides difficile	10-00078	300	686625	3 (1541931687)	minimap2	lofreq	minimap2/lofreq	17044	16933	99.3487	0	0	0	111	0.6513	0.5389	0	0.5389	1	0.9935	0.9967	0.0065
Clostridioides difficile	10-00078	300	686625	3 (1541931687)	minimap2	mpileup	minimap2/mpileup	17044	16929	99.3253	0	0	0	115	0.6747	0.5583	0	0.5583	1	0.9933	0.9966	0.0067
Clostridioides difficile	10-00078	300	686625	3 (1541931687)	minimap2	platypus	minimap2/platypus	17044	16750	98.2751	0	0	0	294	1.7249	1.4273	0	1.4273	1	0.9828	0.9913	0.0172
Clostridioides difficile	10-00078	300	686625	3 (1541931687)	minimap2	snver	minimap2/snver	17044	16928	99.3194	0	0	0	116	0.6806	0.5631	0	0.5631	1	0.9932	0.9966	0.0068
Clostridioides difficile	10-00078	300	686625	3 (1541931687)	minimap2	strelka	minimap2/strelka	17044	16895	99.1258	1	0	0.0059	149	0.8742	0.7282	0.0049	0.7233	0.9999	0.9913	0.9956	0.0087
Clostridioides difficile	10-00078	300	686625	3 (1541931687)	minimap2	snvsniffer	minimap2/snvsniffer	17044	16331	95.8167	14	14	0.0821	713	4.1833	3.5293	0.068	3.4614	0.9991	0.9582	0.9782	0.0418
Clostridioides difficile	10-00078	300	686625	3 (1541931687)	minimap2	varscan	minimap2/varscan	17044	16968	99.5541	0	0	0	76	0.4459	0.369	0	0.369	1	0.9955	0.9977	0.0045
Clostridioides difficile	10-00078	300	686625	3 (1541931687)	novoalign	16GT	novoalign/16GT	17044	16976	99.601	0	0	0	68	0.399	0.3301	0	0.3301	1	0.996	0.998	0.004
Clostridioides difficile	10-00078	300	686625	3 (1541931687)	novoalign	freebayes	novoalign/freebayes	17044	16978	99.6128	0	0	0	66	0.3872	0.3204	0	0.3204	1	0.9961	0.998	0.0039
Clostridioides difficile	10-00078	300	686625	3 (1541931687)	novoalign	gatk	novoalign/gatk	17044	17000	99.7418	0	0	0	44	0.2582	0.2136	0	0.2136	1	0.9974	0.9987	0.0026
Clostridioides difficile	10-00078	300	686625	3 (1541931687)	novoalign	lofreq	novoalign/lofreq	17044	16976	99.601	0	0	0	68	0.399	0.3301	0	0.3301	1	0.996	0.998	0.004
Clostridioides difficile	10-00078	300	686625	3 (1541931687)	novoalign	mpileup	novoalign/mpileup	17044	16976	99.601	0	0	0	68	0.399	0.3301	0	0.3301	1	0.996	0.998	0.004
Clostridioides difficile	10-00078	300	686625	3 (1541931687)	novoalign	platypus	novoalign/platypus	17044	16838	98.7914	0	0	0	206	1.2086	1.0001	0	1.0001	1	0.9879	0.9939	0.0121
Clostridioides difficile	10-00078	300	686625	3 (1541931687)	novoalign	snver	novoalign/snver	17044	16976	99.601	0	0	0	68	0.399	0.3301	0	0.3301	1	0.996	0.998	0.004
Clostridioides difficile	10-00078	300	686625	3 (1541931687)	novoalign	strelka	novoalign/strelka	17044	16954	99.472	0	0	0	90	0.528	0.4369	0	0.4369	1	0.9947	0.9973	0.0053
Clostridioides difficile	10-00078	300	686625	3 (1541931687)	novoalign	snvsniffer	novoalign/snvsniffer	17044	16324	95.7756	0	0	0	720	4.2244	3.4954	0	3.4954	1	0.9578	0.9784	0.0422
Clostridioides difficile	10-00078	300	686625	3 (1541931687)	novoalign	varscan	novoalign/varscan	17044	16968	99.5541	0	0	0	76	0.4459	0.369	0	0.369	1	0.9955	0.9977	0.0045
Clostridioides difficile	10-00078	300	686625	3 (1541931687)	snippy	snippy	snippy	17044	16794	98.5332	0	0	0	250	1.4668	1.2137	0	1.2137	1	0.9853	0.9926	0.0147
Clostridioides difficile	10-00078	300	686625	3 (1541931687)	stampy	16GT	stampy/16GT	17044	16930	99.3311	0	0	0	114	0.6689	0.5534	0	0.5534	1	0.9933	0.9966	0.0067
Clostridioides difficile	10-00078	300	686625	3 (1541931687)	stampy	freebayes	stampy/freebayes	17044	16955	99.4778	0	0	0	89	0.5222	0.4321	0	0.4321	1	0.9948	0.9974	0.0052
Clostridioides difficile	10-00078	300	686625	3 (1541931687)	stampy	gatk	stampy/gatk	17044	17000	99.7418	0	0	0	44	0.2582	0.2136	0	0.2136	1	0.9974	0.9987	0.0026
Clostridioides difficile	10-00078	300	686625	3 (1541931687)	stampy	lofreq	stampy/lofreq	17044	16930	99.3311	0	0	0	114	0.6689	0.5534	0	0.5534	1	0.9933	0.9966	0.0067
Clostridioides difficile	10-00078	300	686625	3 (1541931687)	stampy	mpileup	stampy/mpileup	17044	16929	99.3253	0	0	0	115	0.6747	0.5583	0	0.5583	1	0.9933	0.9966	0.0067
Clostridioides difficile	10-00078	300	686625	3 (1541931687)	stampy	platypus	stampy/platypus	17044	16796	98.5449	0	0	0	248	1.4551	1.204	0	1.204	1	0.9854	0.9926	0.0146
Clostridioides difficile	10-00078	300	686625	3 (1541931687)	stampy	snver	stampy/snver	17044	16954	99.472	0	0	0	90	0.528	0.4369	0	0.4369	1	0.9947	0.9973	0.0053
Clostridioides difficile	10-00078	300	686625	3 (1541931687)	stampy	strelka	stampy/strelka	17044	16928	99.3194	0	0	0	116	0.6806	0.5631	0	0.5631	1	0.9932	0.9966	0.0068
Clostridioides difficile	10-00078	300	686625	3 (1541931687)	stampy	snvsniffer	stampy/snvsniffer	17044	16291	95.582	12	12	0.0704	753	4.418	3.7138	0.0583	3.6556	0.9993	0.9558	0.9771	0.0442
Clostridioides difficile	10-00078	300	686625	3 (1541931687)	stampy	varscan	stampy/varscan	17044	16934	99.3546	0	0	0	110	0.6454	0.534	0	0.534	1	0.9935	0.9967	0.0065
Clostridioides difficile	10-00253	150	1373356	1 (1541929608)	bwa-mem	16GT	bwa-mem/16GT	17390	17223	99.0397	0	0	0	167	0.9603	0.8107	0	0.8107	1	0.9904	0.9952	0.0096
Clostridioides difficile	10-00253	150	1373356	1 (1541929608)	bwa-mem	freebayes	bwa-mem/freebayes	17390	17258	99.2409	0	0	0	132	0.7591	0.6408	0	0.6408	1	0.9924	0.9962	0.0076
Clostridioides difficile	10-00253	150	1373356	1 (1541929608)	bwa-mem	gatk	bwa-mem/gatk	17390	17277	99.3502	1	1	0.0058	113	0.6498	0.5534	0.0049	0.5485	0.9999	0.9935	0.9967	0.0065
Clostridioides difficile	10-00253	150	1373356	1 (1541929608)	bwa-mem	lofreq	bwa-mem/lofreq	17390	17237	99.1202	0	0	0	153	0.8798	0.7427	0	0.7427	1	0.9912	0.9956	0.0088
Clostridioides difficile	10-00253	150	1373356	1 (1541929608)	bwa-mem	mpileup	bwa-mem/mpileup	17390	17235	99.1087	0	0	0	155	0.8913	0.7524	0	0.7524	1	0.9911	0.9955	0.0089
Clostridioides difficile	10-00253	150	1373356	1 (1541929608)	bwa-mem	platypus	bwa-mem/platypus	17390	16989	97.6941	0	0	0	401	2.3059	1.9466	0	1.9466	1	0.9769	0.9883	0.0231
Clostridioides difficile	10-00253	150	1373356	1 (1541929608)	bwa-mem	snver	bwa-mem/snver	17390	17247	99.1777	0	0	0	143	0.8223	0.6942	0	0.6942	1	0.9918	0.9959	0.0082
Clostridioides difficile	10-00253	150	1373356	1 (1541929608)	bwa-mem	strelka	bwa-mem/strelka	17390	17234	99.1029	0	0	0	156	0.8971	0.7573	0	0.7573	1	0.991	0.9955	0.009
Clostridioides difficile	10-00253	150	1373356	1 (1541929608)	bwa-mem	snvsniffer	bwa-mem/snvsniffer	17390	16693	95.9919	50	50	0.2875	697	4.0081	3.6262	0.2427	3.3834	0.997	0.9599	0.9781	0.0401
Clostridioides difficile	10-00253	150	1373356	1 (1541929608)	bwa-mem	varscan	bwa-mem/varscan	17390	17250	99.1949	0	0	0	140	0.8051	0.6796	0	0.6796	1	0.9919	0.9959	0.0081
Clostridioides difficile	10-00253	150	1373356	1 (1541929608)	minimap2	16GT	minimap2/16GT	17390	17220	99.0224	0	0	0	170	0.9776	0.8252	0	0.8252	1	0.9902	0.9951	0.0098
Clostridioides difficile	10-00253	150	1373356	1 (1541929608)	minimap2	freebayes	minimap2/freebayes	17390	17256	99.2294	0	0	0	134	0.7706	0.6505	0	0.6505	1	0.9923	0.9961	0.0077
Clostridioides difficile	10-00253	150	1373356	1 (1541929608)	minimap2	gatk	minimap2/gatk	17390	17246	99.1719	1	1	0.0058	144	0.8281	0.7039	0.0049	0.699	0.9999	0.9917	0.9958	0.0083
Clostridioides difficile	10-00253	150	1373356	1 (1541929608)	minimap2	lofreq	minimap2/lofreq	17390	17232	99.0914	0	0	0	158	0.9086	0.767	0	0.767	1	0.9909	0.9954	0.0091
Clostridioides difficile	10-00253	150	1373356	1 (1541929608)	minimap2	mpileup	minimap2/mpileup	17390	17219	99.0167	0	0	0	171	0.9833	0.8301	0	0.8301	1	0.9902	0.9951	0.0098
Clostridioides difficile	10-00253	150	1373356	1 (1541929608)	minimap2	platypus	minimap2/platypus	17390	16941	97.4181	0	0	0	449	2.5819	2.1796	0	2.1796	1	0.9742	0.9869	0.0258
Clostridioides difficile	10-00253	150	1373356	1 (1541929608)	minimap2	snver	minimap2/snver	17390	17160	98.6774	0	0	0	230	1.3226	1.1165	0	1.1165	1	0.9868	0.9934	0.0132
Clostridioides difficile	10-00253	150	1373356	1 (1541929608)	minimap2	strelka	minimap2/strelka	17390	17154	98.6429	0	0	0	236	1.3571	1.1456	0	1.1456	1	0.9864	0.9932	0.0136
Clostridioides difficile	10-00253	150	1373356	1 (1541929608)	minimap2	snvsniffer	minimap2/snvsniffer	17390	16695	96.0035	52	52	0.299	695	3.9965	3.6262	0.2524	3.3737	0.9969	0.96	0.9781	0.04
Clostridioides difficile	10-00253	150	1373356	1 (1541929608)	minimap2	varscan	minimap2/varscan	17390	17252	99.2064	0	0	0	138	0.7936	0.6699	0	0.6699	1	0.9921	0.996	0.0079
Clostridioides difficile	10-00253	150	1373356	1 (1541929608)	novoalign	16GT	novoalign/16GT	17390	17253	99.2122	0	0	0	137	0.7878	0.665	0	0.665	1	0.9921	0.996	0.0079
Clostridioides difficile	10-00253	150	1373356	1 (1541929608)	novoalign	freebayes	novoalign/freebayes	17390	17258	99.2409	0	0	0	132	0.7591	0.6408	0	0.6408	1	0.9924	0.9962	0.0076
Clostridioides difficile	10-00253	150	1373356	1 (1541929608)	novoalign	gatk	novoalign/gatk	17390	17285	99.3962	1	1	0.0058	105	0.6038	0.5146	0.0049	0.5097	0.9999	0.994	0.9969	0.006
Clostridioides difficile	10-00253	150	1373356	1 (1541929608)	novoalign	lofreq	novoalign/lofreq	17390	17253	99.2122	0	0	0	137	0.7878	0.665	0	0.665	1	0.9921	0.996	0.0079
Clostridioides difficile	10-00253	150	1373356	1 (1541929608)	novoalign	mpileup	novoalign/mpileup	17390	17253	99.2122	0	0	0	137	0.7878	0.665	0	0.665	1	0.9921	0.996	0.0079
Clostridioides difficile	10-00253	150	1373356	1 (1541929608)	novoalign	platypus	novoalign/platypus	17390	17129	98.4991	0	0	0	261	1.5009	1.267	0	1.267	1	0.985	0.9924	0.015
Clostridioides difficile	10-00253	150	1373356	1 (1541929608)	novoalign	snver	novoalign/snver	17390	17251	99.2007	0	0	0	139	0.7993	0.6747	0	0.6747	1	0.992	0.996	0.008
Clostridioides difficile	10-00253	150	1373356	1 (1541929608)	novoalign	strelka	novoalign/strelka	17390	17248	99.1834	0	0	0	142	0.8166	0.6893	0	0.6893	1	0.9918	0.9959	0.0082
Clostridioides difficile	10-00253	150	1373356	1 (1541929608)	novoalign	snvsniffer	novoalign/snvsniffer	17390	16631	95.6354	0	0	0	759	4.3646	3.6844	0	3.6844	1	0.9564	0.9777	0.0436
Clostridioides difficile	10-00253	150	1373356	1 (1541929608)	novoalign	varscan	novoalign/varscan	17390	17247	99.1777	0	0	0	143	0.8223	0.6942	0	0.6942	1	0.9918	0.9959	0.0082
Clostridioides difficile	10-00253	150	1373356	1 (1541929608)	snippy	snippy	snippy	17390	17012	97.8263	0	0	0	378	2.1737	1.8349	0	1.8349	1	0.9783	0.989	0.0217
Clostridioides difficile	10-00253	150	1373356	1 (1541929608)	stampy	16GT	stampy/16GT	17390	17176	98.7694	1	1	0.0058	214	1.2306	1.0437	0.0049	1.0388	0.9999	0.9877	0.9938	0.0123
Clostridioides difficile	10-00253	150	1373356	1 (1541929608)	stampy	freebayes	stampy/freebayes	17390	17246	99.1719	2	0	0.0115	144	0.8281	0.7087	0.0097	0.699	0.9999	0.9917	0.9958	0.0083
Clostridioides difficile	10-00253	150	1373356	1 (1541929608)	stampy	gatk	stampy/gatk	17390	17285	99.3962	1	1	0.0058	105	0.6038	0.5146	0.0049	0.5097	0.9999	0.994	0.9969	0.006
Clostridioides difficile	10-00253	150	1373356	1 (1541929608)	stampy	lofreq	stampy/lofreq	17390	17193	98.8672	0	0	0	197	1.1328	0.9563	0	0.9563	1	0.9887	0.9943	0.0113
Clostridioides difficile	10-00253	150	1373356	1 (1541929608)	stampy	mpileup	stampy/mpileup	17390	17193	98.8672	0	0	0	197	1.1328	0.9563	0	0.9563	1	0.9887	0.9943	0.0113
Clostridioides difficile	10-00253	150	1373356	1 (1541929608)	stampy	platypus	stampy/platypus	17390	17039	97.9816	0	0	0	351	2.0184	1.7039	0	1.7039	1	0.9798	0.9898	0.0202
Clostridioides difficile	10-00253	150	1373356	1 (1541929608)	stampy	snver	stampy/snver	17390	17199	98.9017	0	0	0	191	1.0983	0.9272	0	0.9272	1	0.989	0.9945	0.011
Clostridioides difficile	10-00253	150	1373356	1 (1541929608)	stampy	strelka	stampy/strelka	17390	17191	98.8557	0	0	0	199	1.1443	0.966	0	0.966	1	0.9886	0.9943	0.0114
Clostridioides difficile	10-00253	150	1373356	1 (1541929608)	stampy	snvsniffer	stampy/snvsniffer	17390	16643	95.7044	50	50	0.2875	747	4.2956	3.8689	0.2427	3.6262	0.997	0.957	0.9766	0.043
Clostridioides difficile	10-00253	150	1373356	1 (1541929608)	stampy	varscan	stampy/varscan	17390	17193	98.8672	0	0	0	197	1.1328	0.9563	0	0.9563	1	0.9887	0.9943	0.0113
Clostridioides difficile	10-00253	150	1373356	2 (1541929744)	bwa-mem	16GT	bwa-mem/16GT	17390	17218	99.0109	0	0	0	172	0.9891	0.8349	0	0.8349	1	0.9901	0.995	0.0099
Clostridioides difficile	10-00253	150	1373356	2 (1541929744)	bwa-mem	freebayes	bwa-mem/freebayes	17390	17260	99.2524	0	0	0	130	0.7476	0.6311	0	0.6311	1	0.9925	0.9962	0.0075
Clostridioides difficile	10-00253	150	1373356	2 (1541929744)	bwa-mem	gatk	bwa-mem/gatk	17390	17278	99.356	1	1	0.0058	112	0.644	0.5485	0.0049	0.5437	0.9999	0.9936	0.9967	0.0064
Clostridioides difficile	10-00253	150	1373356	2 (1541929744)	bwa-mem	lofreq	bwa-mem/lofreq	17390	17232	99.0914	0	0	0	158	0.9086	0.767	0	0.767	1	0.9909	0.9954	0.0091
Clostridioides difficile	10-00253	150	1373356	2 (1541929744)	bwa-mem	mpileup	bwa-mem/mpileup	17390	17233	99.0972	0	0	0	157	0.9028	0.7621	0	0.7621	1	0.991	0.9955	0.009
Clostridioides difficile	10-00253	150	1373356	2 (1541929744)	bwa-mem	platypus	bwa-mem/platypus	17390	16982	97.6538	0	0	0	408	2.3462	1.9806	0	1.9806	1	0.9765	0.9881	0.0235
Clostridioides difficile	10-00253	150	1373356	2 (1541929744)	bwa-mem	snver	bwa-mem/snver	17390	17247	99.1777	0	0	0	143	0.8223	0.6942	0	0.6942	1	0.9918	0.9959	0.0082
Clostridioides difficile	10-00253	150	1373356	2 (1541929744)	bwa-mem	strelka	bwa-mem/strelka	17390	17233	99.0972	0	0	0	157	0.9028	0.7621	0	0.7621	1	0.991	0.9955	0.009
Clostridioides difficile	10-00253	150	1373356	2 (1541929744)	bwa-mem	snvsniffer	bwa-mem/snvsniffer	17390	16693	95.9919	53	53	0.3048	697	4.0081	3.6407	0.2573	3.3834	0.9968	0.9599	0.978	0.0401
Clostridioides difficile	10-00253	150	1373356	2 (1541929744)	bwa-mem	varscan	bwa-mem/varscan	17390	17249	99.1892	0	0	0	141	0.8108	0.6845	0	0.6845	1	0.9919	0.9959	0.0081
Clostridioides difficile	10-00253	150	1373356	2 (1541929744)	minimap2	16GT	minimap2/16GT	17390	17224	99.0454	0	0	0	166	0.9546	0.8058	0	0.8058	1	0.9905	0.9952	0.0095
Clostridioides difficile	10-00253	150	1373356	2 (1541929744)	minimap2	freebayes	minimap2/freebayes	17390	17259	99.2467	0	0	0	131	0.7533	0.6359	0	0.6359	1	0.9925	0.9962	0.0075
Clostridioides difficile	10-00253	150	1373356	2 (1541929744)	minimap2	gatk	minimap2/gatk	17390	17244	99.1604	1	1	0.0058	146	0.8396	0.7136	0.0049	0.7087	0.9999	0.9916	0.9957	0.0084
Clostridioides difficile	10-00253	150	1373356	2 (1541929744)	minimap2	lofreq	minimap2/lofreq	17390	17231	99.0857	0	0	0	159	0.9143	0.7718	0	0.7718	1	0.9909	0.9954	0.0091
Clostridioides difficile	10-00253	150	1373356	2 (1541929744)	minimap2	mpileup	minimap2/mpileup	17390	17217	99.0052	0	0	0	173	0.9948	0.8398	0	0.8398	1	0.9901	0.995	0.0099
Clostridioides difficile	10-00253	150	1373356	2 (1541929744)	minimap2	platypus	minimap2/platypus	17390	16948	97.4583	0	0	0	442	2.5417	2.1456	0	2.1456	1	0.9746	0.9871	0.0254
Clostridioides difficile	10-00253	150	1373356	2 (1541929744)	minimap2	snver	minimap2/snver	17390	17186	98.8269	0	0	0	204	1.1731	0.9903	0	0.9903	1	0.9883	0.9941	0.0117
Clostridioides difficile	10-00253	150	1373356	2 (1541929744)	minimap2	strelka	minimap2/strelka	17390	17182	98.8039	0	0	0	208	1.1961	1.0097	0	1.0097	1	0.988	0.994	0.012
Clostridioides difficile	10-00253	150	1373356	2 (1541929744)	minimap2	snvsniffer	minimap2/snvsniffer	17390	16691	95.9804	51	51	0.2933	699	4.0196	3.6407	0.2476	3.3931	0.997	0.9598	0.978	0.0402
Clostridioides difficile	10-00253	150	1373356	2 (1541929744)	minimap2	varscan	minimap2/varscan	17390	17249	99.1892	0	0	0	141	0.8108	0.6845	0	0.6845	1	0.9919	0.9959	0.0081
Clostridioides difficile	10-00253	150	1373356	2 (1541929744)	novoalign	16GT	novoalign/16GT	17390	17252	99.2064	0	0	0	138	0.7936	0.6699	0	0.6699	1	0.9921	0.996	0.0079
Clostridioides difficile	10-00253	150	1373356	2 (1541929744)	novoalign	freebayes	novoalign/freebayes	17390	17258	99.2409	0	0	0	132	0.7591	0.6408	0	0.6408	1	0.9924	0.9962	0.0076
Clostridioides difficile	10-00253	150	1373356	2 (1541929744)	novoalign	gatk	novoalign/gatk	17390	17284	99.3905	1	1	0.0058	106	0.6095	0.5194	0.0049	0.5146	0.9999	0.9939	0.9969	0.0061
Clostridioides difficile	10-00253	150	1373356	2 (1541929744)	novoalign	lofreq	novoalign/lofreq	17390	17252	99.2064	0	0	0	138	0.7936	0.6699	0	0.6699	1	0.9921	0.996	0.0079
Clostridioides difficile	10-00253	150	1373356	2 (1541929744)	novoalign	mpileup	novoalign/mpileup	17390	17253	99.2122	0	0	0	137	0.7878	0.665	0	0.665	1	0.9921	0.996	0.0079
Clostridioides difficile	10-00253	150	1373356	2 (1541929744)	novoalign	platypus	novoalign/platypus	17390	17126	98.4819	0	0	0	264	1.5181	1.2815	0	1.2815	1	0.9848	0.9923	0.0152
Clostridioides difficile	10-00253	150	1373356	2 (1541929744)	novoalign	snver	novoalign/snver	17390	17252	99.2064	0	0	0	138	0.7936	0.6699	0	0.6699	1	0.9921	0.996	0.0079
Clostridioides difficile	10-00253	150	1373356	2 (1541929744)	novoalign	strelka	novoalign/strelka	17390	17249	99.1892	0	0	0	141	0.8108	0.6845	0	0.6845	1	0.9919	0.9959	0.0081
Clostridioides difficile	10-00253	150	1373356	2 (1541929744)	novoalign	snvsniffer	novoalign/snvsniffer	17390	16618	95.5607	0	0	0	772	4.4393	3.7475	0	3.7475	1	0.9556	0.9773	0.0444
Clostridioides difficile	10-00253	150	1373356	2 (1541929744)	novoalign	varscan	novoalign/varscan	17390	17248	99.1834	0	0	0	142	0.8166	0.6893	0	0.6893	1	0.9918	0.9959	0.0082
Clostridioides difficile	10-00253	150	1373356	2 (1541929744)	snippy	snippy	snippy	17390	17010	97.8148	0	0	0	380	2.1852	1.8446	0	1.8446	1	0.9781	0.9889	0.0219
Clostridioides difficile	10-00253	150	1373356	2 (1541929744)	stampy	16GT	stampy/16GT	17390	17176	98.7694	0	0	0	214	1.2306	1.0388	0	1.0388	1	0.9877	0.9938	0.0123
Clostridioides difficile	10-00253	150	1373356	2 (1541929744)	stampy	freebayes	stampy/freebayes	17390	17244	99.1604	2	0	0.0115	146	0.8396	0.7184	0.0097	0.7087	0.9999	0.9916	0.9957	0.0084
Clostridioides difficile	10-00253	150	1373356	2 (1541929744)	stampy	gatk	stampy/gatk	17390	17285	99.3962	1	1	0.0058	105	0.6038	0.5146	0.0049	0.5097	0.9999	0.994	0.9969	0.006
Clostridioides difficile	10-00253	150	1373356	2 (1541929744)	stampy	lofreq	stampy/lofreq	17390	17191	98.8557	0	0	0	199	1.1443	0.966	0	0.966	1	0.9886	0.9943	0.0114
Clostridioides difficile	10-00253	150	1373356	2 (1541929744)	stampy	mpileup	stampy/mpileup	17390	17193	98.8672	0	0	0	197	1.1328	0.9563	0	0.9563	1	0.9887	0.9943	0.0113
Clostridioides difficile	10-00253	150	1373356	2 (1541929744)	stampy	platypus	stampy/platypus	17390	17039	97.9816	0	0	0	351	2.0184	1.7039	0	1.7039	1	0.9798	0.9898	0.0202
Clostridioides difficile	10-00253	150	1373356	2 (1541929744)	stampy	snver	stampy/snver	17390	17201	98.9132	0	0	0	189	1.0868	0.9175	0	0.9175	1	0.9891	0.9945	0.0109
Clostridioides difficile	10-00253	150	1373356	2 (1541929744)	stampy	strelka	stampy/strelka	17390	17193	98.8672	0	0	0	197	1.1328	0.9563	0	0.9563	1	0.9887	0.9943	0.0113
Clostridioides difficile	10-00253	150	1373356	2 (1541929744)	stampy	snvsniffer	stampy/snvsniffer	17390	16640	95.6872	49	49	0.2818	750	4.3128	3.8786	0.2379	3.6407	0.9971	0.9569	0.9766	0.0431
Clostridioides difficile	10-00253	150	1373356	2 (1541929744)	stampy	varscan	stampy/varscan	17390	17190	98.8499	0	0	0	200	1.1501	0.9709	0	0.9709	1	0.9885	0.9942	0.0115
Clostridioides difficile	10-00253	150	1373356	3 (1541930028)	bwa-mem	16GT	bwa-mem/16GT	17390	17218	99.0109	0	0	0	172	0.9891	0.8349	0	0.8349	1	0.9901	0.995	0.0099
Clostridioides difficile	10-00253	150	1373356	3 (1541930028)	bwa-mem	freebayes	bwa-mem/freebayes	17390	17259	99.2467	0	0	0	131	0.7533	0.6359	0	0.6359	1	0.9925	0.9962	0.0075
Clostridioides difficile	10-00253	150	1373356	3 (1541930028)	bwa-mem	gatk	bwa-mem/gatk	17390	17277	99.3502	1	1	0.0058	113	0.6498	0.5534	0.0049	0.5485	0.9999	0.9935	0.9967	0.0065
Clostridioides difficile	10-00253	150	1373356	3 (1541930028)	bwa-mem	lofreq	bwa-mem/lofreq	17390	17233	99.0972	0	0	0	157	0.9028	0.7621	0	0.7621	1	0.991	0.9955	0.009
Clostridioides difficile	10-00253	150	1373356	3 (1541930028)	bwa-mem	mpileup	bwa-mem/mpileup	17390	17235	99.1087	0	0	0	155	0.8913	0.7524	0	0.7524	1	0.9911	0.9955	0.0089
Clostridioides difficile	10-00253	150	1373356	3 (1541930028)	bwa-mem	platypus	bwa-mem/platypus	17390	16983	97.6596	0	0	0	407	2.3404	1.9757	0	1.9757	1	0.9766	0.9882	0.0234
Clostridioides difficile	10-00253	150	1373356	3 (1541930028)	bwa-mem	snver	bwa-mem/snver	17390	17246	99.1719	0	0	0	144	0.8281	0.699	0	0.699	1	0.9917	0.9958	0.0083
Clostridioides difficile	10-00253	150	1373356	3 (1541930028)	bwa-mem	strelka	bwa-mem/strelka	17390	17232	99.0914	0	0	0	158	0.9086	0.767	0	0.767	1	0.9909	0.9954	0.0091
Clostridioides difficile	10-00253	150	1373356	3 (1541930028)	bwa-mem	snvsniffer	bwa-mem/snvsniffer	17390	16695	96.0035	50	50	0.2875	695	3.9965	3.6164	0.2427	3.3737	0.997	0.96	0.9782	0.04
Clostridioides difficile	10-00253	150	1373356	3 (1541930028)	bwa-mem	varscan	bwa-mem/varscan	17390	17249	99.1892	0	0	0	141	0.8108	0.6845	0	0.6845	1	0.9919	0.9959	0.0081
Clostridioides difficile	10-00253	150	1373356	3 (1541930028)	minimap2	16GT	minimap2/16GT	17390	17211	98.9707	0	0	0	179	1.0293	0.8689	0	0.8689	1	0.9897	0.9948	0.0103
Clostridioides difficile	10-00253	150	1373356	3 (1541930028)	minimap2	freebayes	minimap2/freebayes	17390	17260	99.2524	0	0	0	130	0.7476	0.6311	0	0.6311	1	0.9925	0.9962	0.0075
Clostridioides difficile	10-00253	150	1373356	3 (1541930028)	minimap2	gatk	minimap2/gatk	17390	17245	99.1662	1	1	0.0058	145	0.8338	0.7087	0.0049	0.7039	0.9999	0.9917	0.9958	0.0083
Clostridioides difficile	10-00253	150	1373356	3 (1541930028)	minimap2	lofreq	minimap2/lofreq	17390	17232	99.0914	0	0	0	158	0.9086	0.767	0	0.767	1	0.9909	0.9954	0.0091
Clostridioides difficile	10-00253	150	1373356	3 (1541930028)	minimap2	mpileup	minimap2/mpileup	17390	17221	99.0282	0	0	0	169	0.9718	0.8204	0	0.8204	1	0.9903	0.9951	0.0097
Clostridioides difficile	10-00253	150	1373356	3 (1541930028)	minimap2	platypus	minimap2/platypus	17390	16945	97.4411	0	0	0	445	2.5589	2.1602	0	2.1602	1	0.9744	0.987	0.0256
Clostridioides difficile	10-00253	150	1373356	3 (1541930028)	minimap2	snver	minimap2/snver	17390	17167	98.7177	0	0	0	223	1.2823	1.0825	0	1.0825	1	0.9872	0.9936	0.0128
Clostridioides difficile	10-00253	150	1373356	3 (1541930028)	minimap2	strelka	minimap2/strelka	17390	17157	98.6601	0	0	0	233	1.3399	1.131	0	1.131	1	0.9866	0.9933	0.0134
Clostridioides difficile	10-00253	150	1373356	3 (1541930028)	minimap2	snvsniffer	minimap2/snvsniffer	17390	16692	95.9862	55	55	0.3163	698	4.0138	3.6553	0.267	3.3883	0.9967	0.9599	0.978	0.0401
Clostridioides difficile	10-00253	150	1373356	3 (1541930028)	minimap2	varscan	minimap2/varscan	17390	17248	99.1834	0	0	0	142	0.8166	0.6893	0	0.6893	1	0.9918	0.9959	0.0082
Clostridioides difficile	10-00253	150	1373356	3 (1541930028)	novoalign	16GT	novoalign/16GT	17390	17251	99.2007	0	0	0	139	0.7993	0.6747	0	0.6747	1	0.992	0.996	0.008
Clostridioides difficile	10-00253	150	1373356	3 (1541930028)	novoalign	freebayes	novoalign/freebayes	17390	17257	99.2352	0	0	0	133	0.7648	0.6456	0	0.6456	1	0.9924	0.9962	0.0076
Clostridioides difficile	10-00253	150	1373356	3 (1541930028)	novoalign	gatk	novoalign/gatk	17390	17288	99.4135	1	1	0.0058	102	0.5865	0.5	0.0049	0.4951	0.9999	0.9941	0.997	0.0059
Clostridioides difficile	10-00253	150	1373356	3 (1541930028)	novoalign	lofreq	novoalign/lofreq	17390	17252	99.2064	0	0	0	138	0.7936	0.6699	0	0.6699	1	0.9921	0.996	0.0079
Clostridioides difficile	10-00253	150	1373356	3 (1541930028)	novoalign	mpileup	novoalign/mpileup	17390	17252	99.2064	0	0	0	138	0.7936	0.6699	0	0.6699	1	0.9921	0.996	0.0079
Clostridioides difficile	10-00253	150	1373356	3 (1541930028)	novoalign	platypus	novoalign/platypus	17390	17126	98.4819	0	0	0	264	1.5181	1.2815	0	1.2815	1	0.9848	0.9923	0.0152
Clostridioides difficile	10-00253	150	1373356	3 (1541930028)	novoalign	snver	novoalign/snver	17390	17251	99.2007	0	0	0	139	0.7993	0.6747	0	0.6747	1	0.992	0.996	0.008
Clostridioides difficile	10-00253	150	1373356	3 (1541930028)	novoalign	strelka	novoalign/strelka	17390	17248	99.1834	0	0	0	142	0.8166	0.6893	0	0.6893	1	0.9918	0.9959	0.0082
Clostridioides difficile	10-00253	150	1373356	3 (1541930028)	novoalign	snvsniffer	novoalign/snvsniffer	17390	16626	95.6067	0	0	0	764	4.3933	3.7087	0	3.7087	1	0.9561	0.9776	0.0439
Clostridioides difficile	10-00253	150	1373356	3 (1541930028)	novoalign	varscan	novoalign/varscan	17390	17246	99.1719	0	0	0	144	0.8281	0.699	0	0.699	1	0.9917	0.9958	0.0083
Clostridioides difficile	10-00253	150	1373356	3 (1541930028)	snippy	snippy	snippy	17390	17006	97.7918	0	0	0	384	2.2082	1.864	0	1.864	1	0.9779	0.9888	0.0221
Clostridioides difficile	10-00253	150	1373356	3 (1541930028)	stampy	16GT	stampy/16GT	17390	17171	98.7407	0	0	0	219	1.2593	1.0631	0	1.0631	1	0.9874	0.9937	0.0126
Clostridioides difficile	10-00253	150	1373356	3 (1541930028)	stampy	freebayes	stampy/freebayes	17390	17247	99.1777	0	0	0	143	0.8223	0.6942	0	0.6942	1	0.9918	0.9959	0.0082
Clostridioides difficile	10-00253	150	1373356	3 (1541930028)	stampy	gatk	stampy/gatk	17390	17288	99.4135	1	1	0.0058	102	0.5865	0.5	0.0049	0.4951	0.9999	0.9941	0.997	0.0059
Clostridioides difficile	10-00253	150	1373356	3 (1541930028)	stampy	lofreq	stampy/lofreq	17390	17195	98.8787	0	0	0	195	1.1213	0.9466	0	0.9466	1	0.9888	0.9944	0.0112
Clostridioides difficile	10-00253	150	1373356	3 (1541930028)	stampy	mpileup	stampy/mpileup	17390	17196	98.8844	0	0	0	194	1.1156	0.9417	0	0.9417	1	0.9888	0.9944	0.0112
Clostridioides difficile	10-00253	150	1373356	3 (1541930028)	stampy	platypus	stampy/platypus	17390	17040	97.9873	0	0	0	350	2.0127	1.699	0	1.699	1	0.9799	0.9898	0.0201
Clostridioides difficile	10-00253	150	1373356	3 (1541930028)	stampy	snver	stampy/snver	17390	17199	98.9017	0	0	0	191	1.0983	0.9272	0	0.9272	1	0.989	0.9945	0.011
Clostridioides difficile	10-00253	150	1373356	3 (1541930028)	stampy	strelka	stampy/strelka	17390	17193	98.8672	0	0	0	197	1.1328	0.9563	0	0.9563	1	0.9887	0.9943	0.0113
Clostridioides difficile	10-00253	150	1373356	3 (1541930028)	stampy	snvsniffer	stampy/snvsniffer	17390	16636	95.6642	38	36	0.2185	754	4.3358	3.8446	0.1845	3.6601	0.9977	0.9566	0.9767	0.0434
Clostridioides difficile	10-00253	150	1373356	3 (1541930028)	stampy	varscan	stampy/varscan	17390	17197	98.8902	0	0	0	193	1.1098	0.9369	0	0.9369	1	0.9889	0.9944	0.0111
Clostridioides difficile	10-00253	300	686678	1 (1541930073)	bwa-mem	16GT	bwa-mem/16GT	17390	17281	99.3732	0	0	0	109	0.6268	0.5291	0	0.5291	1	0.9937	0.9968	0.0063
Clostridioides difficile	10-00253	300	686678	1 (1541930073)	bwa-mem	freebayes	bwa-mem/freebayes	17390	17314	99.563	0	0	0	76	0.437	0.3689	0	0.3689	1	0.9956	0.9978	0.0044
Clostridioides difficile	10-00253	300	686678	1 (1541930073)	bwa-mem	gatk	bwa-mem/gatk	17390	17323	99.6147	1	1	0.0058	67	0.3853	0.3301	0.0049	0.3252	0.9999	0.9961	0.998	0.0039
Clostridioides difficile	10-00253	300	686678	1 (1541930073)	bwa-mem	lofreq	bwa-mem/lofreq	17390	17282	99.379	0	0	0	108	0.621	0.5243	0	0.5243	1	0.9938	0.9969	0.0062
Clostridioides difficile	10-00253	300	686678	1 (1541930073)	bwa-mem	mpileup	bwa-mem/mpileup	17390	17282	99.379	0	0	0	108	0.621	0.5243	0	0.5243	1	0.9938	0.9969	0.0062
Clostridioides difficile	10-00253	300	686678	1 (1541930073)	bwa-mem	platypus	bwa-mem/platypus	17390	17133	98.5221	0	0	0	257	1.4779	1.2476	0	1.2476	1	0.9852	0.9925	0.0148
Clostridioides difficile	10-00253	300	686678	1 (1541930073)	bwa-mem	snver	bwa-mem/snver	17390	17308	99.5285	0	0	0	82	0.4715	0.3981	0	0.3981	1	0.9953	0.9976	0.0047
Clostridioides difficile	10-00253	300	686678	1 (1541930073)	bwa-mem	strelka	bwa-mem/strelka	17390	17282	99.379	0	0	0	108	0.621	0.5243	0	0.5243	1	0.9938	0.9969	0.0062
Clostridioides difficile	10-00253	300	686678	1 (1541930073)	bwa-mem	snvsniffer	bwa-mem/snvsniffer	17390	16724	96.1702	34	34	0.1955	666	3.8298	3.398	0.165	3.233	0.998	0.9617	0.9795	0.0383
Clostridioides difficile	10-00253	300	686678	1 (1541930073)	bwa-mem	varscan	bwa-mem/varscan	17390	17309	99.5342	0	0	0	81	0.4658	0.3932	0	0.3932	1	0.9953	0.9976	0.0047
Clostridioides difficile	10-00253	300	686678	1 (1541930073)	minimap2	16GT	minimap2/16GT	17390	17279	99.3617	0	0	0	111	0.6383	0.5388	0	0.5388	1	0.9936	0.9968	0.0064
Clostridioides difficile	10-00253	300	686678	1 (1541930073)	minimap2	freebayes	minimap2/freebayes	17390	17311	99.5457	0	0	0	79	0.4543	0.3835	0	0.3835	1	0.9955	0.9977	0.0045
Clostridioides difficile	10-00253	300	686678	1 (1541930073)	minimap2	gatk	minimap2/gatk	17390	17294	99.448	0	0	0	96	0.552	0.466	0	0.466	1	0.9945	0.9972	0.0055
Clostridioides difficile	10-00253	300	686678	1 (1541930073)	minimap2	lofreq	minimap2/lofreq	17390	17279	99.3617	0	0	0	111	0.6383	0.5388	0	0.5388	1	0.9936	0.9968	0.0064
Clostridioides difficile	10-00253	300	686678	1 (1541930073)	minimap2	mpileup	minimap2/mpileup	17390	17279	99.3617	0	0	0	111	0.6383	0.5388	0	0.5388	1	0.9936	0.9968	0.0064
Clostridioides difficile	10-00253	300	686678	1 (1541930073)	minimap2	platypus	minimap2/platypus	17390	17129	98.4991	0	0	0	261	1.5009	1.267	0	1.267	1	0.985	0.9924	0.015
Clostridioides difficile	10-00253	300	686678	1 (1541930073)	minimap2	snver	minimap2/snver	17390	17276	99.3445	0	0	0	114	0.6555	0.5534	0	0.5534	1	0.9934	0.9967	0.0066
Clostridioides difficile	10-00253	300	686678	1 (1541930073)	minimap2	strelka	minimap2/strelka	17390	17253	99.2122	0	0	0	137	0.7878	0.665	0	0.665	1	0.9921	0.996	0.0079
Clostridioides difficile	10-00253	300	686678	1 (1541930073)	minimap2	snvsniffer	minimap2/snvsniffer	17390	16725	96.176	32	32	0.184	665	3.824	3.3834	0.1553	3.2281	0.9981	0.9618	0.9796	0.0382
Clostridioides difficile	10-00253	300	686678	1 (1541930073)	minimap2	varscan	minimap2/varscan	17390	17309	99.5342	0	0	0	81	0.4658	0.3932	0	0.3932	1	0.9953	0.9976	0.0047
Clostridioides difficile	10-00253	300	686678	1 (1541930073)	novoalign	16GT	novoalign/16GT	17390	17310	99.54	0	0	0	80	0.46	0.3883	0	0.3883	1	0.9954	0.9977	0.0046
Clostridioides difficile	10-00253	300	686678	1 (1541930073)	novoalign	freebayes	novoalign/freebayes	17390	17314	99.563	0	0	0	76	0.437	0.3689	0	0.3689	1	0.9956	0.9978	0.0044
Clostridioides difficile	10-00253	300	686678	1 (1541930073)	novoalign	gatk	novoalign/gatk	17390	17325	99.6262	1	1	0.0058	65	0.3738	0.3204	0.0049	0.3155	0.9999	0.9963	0.9981	0.0037
Clostridioides difficile	10-00253	300	686678	1 (1541930073)	novoalign	lofreq	novoalign/lofreq	17390	17310	99.54	0	0	0	80	0.46	0.3883	0	0.3883	1	0.9954	0.9977	0.0046
Clostridioides difficile	10-00253	300	686678	1 (1541930073)	novoalign	mpileup	novoalign/mpileup	17390	17311	99.5457	0	0	0	79	0.4543	0.3835	0	0.3835	1	0.9955	0.9977	0.0045
Clostridioides difficile	10-00253	300	686678	1 (1541930073)	novoalign	platypus	novoalign/platypus	17390	17199	98.9017	0	0	0	191	1.0983	0.9272	0	0.9272	1	0.989	0.9945	0.011
Clostridioides difficile	10-00253	300	686678	1 (1541930073)	novoalign	snver	novoalign/snver	17390	17310	99.54	0	0	0	80	0.46	0.3883	0	0.3883	1	0.9954	0.9977	0.0046
Clostridioides difficile	10-00253	300	686678	1 (1541930073)	novoalign	strelka	novoalign/strelka	17390	17295	99.4537	0	0	0	95	0.5463	0.4612	0	0.4612	1	0.9945	0.9972	0.0055
Clostridioides difficile	10-00253	300	686678	1 (1541930073)	novoalign	snvsniffer	novoalign/snvsniffer	17390	16702	96.0437	1	1	0.0058	688	3.9563	3.3446	0.0049	3.3398	0.9999	0.9604	0.9798	0.0396
Clostridioides difficile	10-00253	300	686678	1 (1541930073)	novoalign	varscan	novoalign/varscan	17390	17307	99.5227	0	0	0	83	0.4773	0.4029	0	0.4029	1	0.9952	0.9976	0.0048
Clostridioides difficile	10-00253	300	686678	1 (1541930073)	snippy	snippy	snippy	17390	17146	98.5969	0	0	0	244	1.4031	1.1844	0	1.1844	1	0.986	0.993	0.014
Clostridioides difficile	10-00253	300	686678	1 (1541930073)	stampy	16GT	stampy/16GT	17390	17237	99.1202	0	0	0	153	0.8798	0.7427	0	0.7427	1	0.9912	0.9956	0.0088
Clostridioides difficile	10-00253	300	686678	1 (1541930073)	stampy	freebayes	stampy/freebayes	17390	17293	99.4422	0	0	0	97	0.5578	0.4709	0	0.4709	1	0.9944	0.9972	0.0056
Clostridioides difficile	10-00253	300	686678	1 (1541930073)	stampy	gatk	stampy/gatk	17390	17322	99.609	1	1	0.0058	68	0.391	0.3349	0.0049	0.3301	0.9999	0.9961	0.998	0.0039
Clostridioides difficile	10-00253	300	686678	1 (1541930073)	stampy	lofreq	stampy/lofreq	17390	17238	99.1259	0	0	0	152	0.8741	0.7379	0	0.7379	1	0.9913	0.9956	0.0087
Clostridioides difficile	10-00253	300	686678	1 (1541930073)	stampy	mpileup	stampy/mpileup	17390	17238	99.1259	0	0	0	152	0.8741	0.7379	0	0.7379	1	0.9913	0.9956	0.0087
Clostridioides difficile	10-00253	300	686678	1 (1541930073)	stampy	platypus	stampy/platypus	17390	17133	98.5221	0	0	0	257	1.4779	1.2476	0	1.2476	1	0.9852	0.9925	0.0148
Clostridioides difficile	10-00253	300	686678	1 (1541930073)	stampy	snver	stampy/snver	17390	17254	99.2179	0	0	0	136	0.7821	0.6602	0	0.6602	1	0.9922	0.9961	0.0078
Clostridioides difficile	10-00253	300	686678	1 (1541930073)	stampy	strelka	stampy/strelka	17390	17233	99.0972	0	0	0	157	0.9028	0.7621	0	0.7621	1	0.991	0.9955	0.009
Clostridioides difficile	10-00253	300	686678	1 (1541930073)	stampy	snvsniffer	stampy/snvsniffer	17390	16663	95.8194	28	28	0.161	727	4.1806	3.665	0.1359	3.5291	0.9983	0.9582	0.9778	0.0418
Clostridioides difficile	10-00253	300	686678	1 (1541930073)	stampy	varscan	stampy/varscan	17390	17241	99.1432	0	0	0	149	0.8568	0.7233	0	0.7233	1	0.9914	0.9957	0.0086
Clostridioides difficile	10-00253	300	686678	2 (1541930109)	bwa-mem	16GT	bwa-mem/16GT	17390	17277	99.3502	0	0	0	113	0.6498	0.5485	0	0.5485	1	0.9935	0.9967	0.0065
Clostridioides difficile	10-00253	300	686678	2 (1541930109)	bwa-mem	freebayes	bwa-mem/freebayes	17390	17317	99.5802	0	0	0	73	0.4198	0.3544	0	0.3544	1	0.9958	0.9979	0.0042
Clostridioides difficile	10-00253	300	686678	2 (1541930109)	bwa-mem	gatk	bwa-mem/gatk	17390	17324	99.6205	1	1	0.0058	66	0.3795	0.3252	0.0049	0.3204	0.9999	0.9962	0.998	0.0038
Clostridioides difficile	10-00253	300	686678	2 (1541930109)	bwa-mem	lofreq	bwa-mem/lofreq	17390	17283	99.3847	0	0	0	107	0.6153	0.5194	0	0.5194	1	0.9938	0.9969	0.0062
Clostridioides difficile	10-00253	300	686678	2 (1541930109)	bwa-mem	mpileup	bwa-mem/mpileup	17390	17281	99.3732	0	0	0	109	0.6268	0.5291	0	0.5291	1	0.9937	0.9968	0.0063
Clostridioides difficile	10-00253	300	686678	2 (1541930109)	bwa-mem	platypus	bwa-mem/platypus	17390	17133	98.5221	0	0	0	257	1.4779	1.2476	0	1.2476	1	0.9852	0.9925	0.0148
Clostridioides difficile	10-00253	300	686678	2 (1541930109)	bwa-mem	snver	bwa-mem/snver	17390	17313	99.5572	0	0	0	77	0.4428	0.3738	0	0.3738	1	0.9956	0.9978	0.0044
Clostridioides difficile	10-00253	300	686678	2 (1541930109)	bwa-mem	strelka	bwa-mem/strelka	17390	17277	99.3502	0	0	0	113	0.6498	0.5485	0	0.5485	1	0.9935	0.9967	0.0065
Clostridioides difficile	10-00253	300	686678	2 (1541930109)	bwa-mem	snvsniffer	bwa-mem/snvsniffer	17390	16732	96.2162	30	30	0.1725	658	3.7838	3.3398	0.1456	3.1941	0.9982	0.9622	0.9799	0.0378
Clostridioides difficile	10-00253	300	686678	2 (1541930109)	bwa-mem	varscan	bwa-mem/varscan	17390	17312	99.5515	0	0	0	78	0.4485	0.3786	0	0.3786	1	0.9955	0.9977	0.0045
Clostridioides difficile	10-00253	300	686678	2 (1541930109)	minimap2	16GT	minimap2/16GT	17390	17271	99.3157	0	0	0	119	0.6843	0.5777	0	0.5777	1	0.9932	0.9966	0.0068
Clostridioides difficile	10-00253	300	686678	2 (1541930109)	minimap2	freebayes	minimap2/freebayes	17390	17313	99.5572	0	0	0	77	0.4428	0.3738	0	0.3738	1	0.9956	0.9978	0.0044
Clostridioides difficile	10-00253	300	686678	2 (1541930109)	minimap2	gatk	minimap2/gatk	17390	17293	99.4422	0	0	0	97	0.5578	0.4709	0	0.4709	1	0.9944	0.9972	0.0056
Clostridioides difficile	10-00253	300	686678	2 (1541930109)	minimap2	lofreq	minimap2/lofreq	17390	17276	99.3445	0	0	0	114	0.6555	0.5534	0	0.5534	1	0.9934	0.9967	0.0066
Clostridioides difficile	10-00253	300	686678	2 (1541930109)	minimap2	mpileup	minimap2/mpileup	17390	17272	99.3214	0	0	0	118	0.6786	0.5728	0	0.5728	1	0.9932	0.9966	0.0068
Clostridioides difficile	10-00253	300	686678	2 (1541930109)	minimap2	platypus	minimap2/platypus	17390	17131	98.5106	0	0	0	259	1.4894	1.2573	0	1.2573	1	0.9851	0.9925	0.0149
Clostridioides difficile	10-00253	300	686678	2 (1541930109)	minimap2	snver	minimap2/snver	17390	17278	99.356	0	0	0	112	0.644	0.5437	0	0.5437	1	0.9936	0.9968	0.0064
Clostridioides difficile	10-00253	300	686678	2 (1541930109)	minimap2	strelka	minimap2/strelka	17390	17249	99.1892	0	0	0	141	0.8108	0.6845	0	0.6845	1	0.9919	0.9959	0.0081
Clostridioides difficile	10-00253	300	686678	2 (1541930109)	minimap2	snvsniffer	minimap2/snvsniffer	17390	16735	96.2335	32	32	0.184	655	3.7665	3.3349	0.1553	3.1796	0.9981	0.9623	0.9799	0.0377
Clostridioides difficile	10-00253	300	686678	2 (1541930109)	minimap2	varscan	minimap2/varscan	17390	17312	99.5515	0	0	0	78	0.4485	0.3786	0	0.3786	1	0.9955	0.9977	0.0045
Clostridioides difficile	10-00253	300	686678	2 (1541930109)	novoalign	16GT	novoalign/16GT	17390	17312	99.5515	0	0	0	78	0.4485	0.3786	0	0.3786	1	0.9955	0.9977	0.0045
Clostridioides difficile	10-00253	300	686678	2 (1541930109)	novoalign	freebayes	novoalign/freebayes	17390	17317	99.5802	0	0	0	73	0.4198	0.3544	0	0.3544	1	0.9958	0.9979	0.0042
Clostridioides difficile	10-00253	300	686678	2 (1541930109)	novoalign	gatk	novoalign/gatk	17390	17324	99.6205	1	1	0.0058	66	0.3795	0.3252	0.0049	0.3204	0.9999	0.9962	0.998	0.0038
Clostridioides difficile	10-00253	300	686678	2 (1541930109)	novoalign	lofreq	novoalign/lofreq	17390	17313	99.5572	0	0	0	77	0.4428	0.3738	0	0.3738	1	0.9956	0.9978	0.0044
Clostridioides difficile	10-00253	300	686678	2 (1541930109)	novoalign	mpileup	novoalign/mpileup	17390	17314	99.563	0	0	0	76	0.437	0.3689	0	0.3689	1	0.9956	0.9978	0.0044
Clostridioides difficile	10-00253	300	686678	2 (1541930109)	novoalign	platypus	novoalign/platypus	17390	17202	98.9189	0	0	0	188	1.0811	0.9126	0	0.9126	1	0.9892	0.9946	0.0108
Clostridioides difficile	10-00253	300	686678	2 (1541930109)	novoalign	snver	novoalign/snver	17390	17314	99.563	0	0	0	76	0.437	0.3689	0	0.3689	1	0.9956	0.9978	0.0044
Clostridioides difficile	10-00253	300	686678	2 (1541930109)	novoalign	strelka	novoalign/strelka	17390	17296	99.4595	0	0	0	94	0.5405	0.4563	0	0.4563	1	0.9946	0.9973	0.0054
Clostridioides difficile	10-00253	300	686678	2 (1541930109)	novoalign	snvsniffer	novoalign/snvsniffer	17390	16701	96.038	1	1	0.0058	689	3.962	3.3495	0.0049	3.3446	0.9999	0.9604	0.9798	0.0396
Clostridioides difficile	10-00253	300	686678	2 (1541930109)	novoalign	varscan	novoalign/varscan	17390	17312	99.5515	0	0	0	78	0.4485	0.3786	0	0.3786	1	0.9955	0.9977	0.0045
Clostridioides difficile	10-00253	300	686678	2 (1541930109)	snippy	snippy	snippy	17390	17144	98.5854	0	0	0	246	1.4146	1.1942	0	1.1942	1	0.9859	0.9929	0.0141
Clostridioides difficile	10-00253	300	686678	2 (1541930109)	stampy	16GT	stampy/16GT	17390	17234	99.1029	0	0	0	156	0.8971	0.7573	0	0.7573	1	0.991	0.9955	0.009
Clostridioides difficile	10-00253	300	686678	2 (1541930109)	stampy	freebayes	stampy/freebayes	17390	17292	99.4365	0	0	0	98	0.5635	0.4757	0	0.4757	1	0.9944	0.9972	0.0056
Clostridioides difficile	10-00253	300	686678	2 (1541930109)	stampy	gatk	stampy/gatk	17390	17324	99.6205	1	1	0.0058	66	0.3795	0.3252	0.0049	0.3204	0.9999	0.9962	0.998	0.0038
Clostridioides difficile	10-00253	300	686678	2 (1541930109)	stampy	lofreq	stampy/lofreq	17390	17236	99.1144	0	0	0	154	0.8856	0.7476	0	0.7476	1	0.9911	0.9955	0.0089
Clostridioides difficile	10-00253	300	686678	2 (1541930109)	stampy	mpileup	stampy/mpileup	17390	17237	99.1202	0	0	0	153	0.8798	0.7427	0	0.7427	1	0.9912	0.9956	0.0088
Clostridioides difficile	10-00253	300	686678	2 (1541930109)	stampy	platypus	stampy/platypus	17390	17131	98.5106	0	0	0	259	1.4894	1.2573	0	1.2573	1	0.9851	0.9925	0.0149
Clostridioides difficile	10-00253	300	686678	2 (1541930109)	stampy	snver	stampy/snver	17390	17257	99.2352	0	0	0	133	0.7648	0.6456	0	0.6456	1	0.9924	0.9962	0.0076
Clostridioides difficile	10-00253	300	686678	2 (1541930109)	stampy	strelka	stampy/strelka	17390	17228	99.0684	0	0	0	162	0.9316	0.7864	0	0.7864	1	0.9907	0.9953	0.0093
Clostridioides difficile	10-00253	300	686678	2 (1541930109)	stampy	snvsniffer	stampy/snvsniffer	17390	16688	95.9632	24	24	0.138	702	4.0368	3.5242	0.1165	3.4077	0.9986	0.9596	0.9787	0.0404
Clostridioides difficile	10-00253	300	686678	2 (1541930109)	stampy	varscan	stampy/varscan	17390	17239	99.1317	0	0	0	151	0.8683	0.733	0	0.733	1	0.9913	0.9956	0.0087
Clostridioides difficile	10-00253	300	686678	3 (1541930147)	bwa-mem	16GT	bwa-mem/16GT	17390	17278	99.356	0	0	0	112	0.644	0.5437	0	0.5437	1	0.9936	0.9968	0.0064
Clostridioides difficile	10-00253	300	686678	3 (1541930147)	bwa-mem	freebayes	bwa-mem/freebayes	17390	17314	99.563	0	0	0	76	0.437	0.3689	0	0.3689	1	0.9956	0.9978	0.0044
Clostridioides difficile	10-00253	300	686678	3 (1541930147)	bwa-mem	gatk	bwa-mem/gatk	17390	17323	99.6147	1	1	0.0058	67	0.3853	0.3301	0.0049	0.3252	0.9999	0.9961	0.998	0.0039
Clostridioides difficile	10-00253	300	686678	3 (1541930147)	bwa-mem	lofreq	bwa-mem/lofreq	17390	17285	99.3962	0	0	0	105	0.6038	0.5097	0	0.5097	1	0.994	0.997	0.006
Clostridioides difficile	10-00253	300	686678	3 (1541930147)	bwa-mem	mpileup	bwa-mem/mpileup	17390	17284	99.3905	0	0	0	106	0.6095	0.5146	0	0.5146	1	0.9939	0.9969	0.0061
Clostridioides difficile	10-00253	300	686678	3 (1541930147)	bwa-mem	platypus	bwa-mem/platypus	17390	17133	98.5221	0	0	0	257	1.4779	1.2476	0	1.2476	1	0.9852	0.9925	0.0148
Clostridioides difficile	10-00253	300	686678	3 (1541930147)	bwa-mem	snver	bwa-mem/snver	17390	17308	99.5285	0	0	0	82	0.4715	0.3981	0	0.3981	1	0.9953	0.9976	0.0047
Clostridioides difficile	10-00253	300	686678	3 (1541930147)	bwa-mem	strelka	bwa-mem/strelka	17390	17283	99.3847	0	0	0	107	0.6153	0.5194	0	0.5194	1	0.9938	0.9969	0.0062
Clostridioides difficile	10-00253	300	686678	3 (1541930147)	bwa-mem	snvsniffer	bwa-mem/snvsniffer	17390	16728	96.1932	29	29	0.1668	662	3.8068	3.3543	0.1408	3.2135	0.9983	0.9619	0.9798	0.0381
Clostridioides difficile	10-00253	300	686678	3 (1541930147)	bwa-mem	varscan	bwa-mem/varscan	17390	17308	99.5285	0	0	0	82	0.4715	0.3981	0	0.3981	1	0.9953	0.9976	0.0047
Clostridioides difficile	10-00253	300	686678	3 (1541930147)	minimap2	16GT	minimap2/16GT	17390	17277	99.3502	0	0	0	113	0.6498	0.5485	0	0.5485	1	0.9935	0.9967	0.0065
Clostridioides difficile	10-00253	300	686678	3 (1541930147)	minimap2	freebayes	minimap2/freebayes	17390	17311	99.5457	0	0	0	79	0.4543	0.3835	0	0.3835	1	0.9955	0.9977	0.0045
Clostridioides difficile	10-00253	300	686678	3 (1541930147)	minimap2	gatk	minimap2/gatk	17390	17295	99.4537	0	0	0	95	0.5463	0.4612	0	0.4612	1	0.9945	0.9972	0.0055
Clostridioides difficile	10-00253	300	686678	3 (1541930147)	minimap2	lofreq	minimap2/lofreq	17390	17284	99.3905	0	0	0	106	0.6095	0.5146	0	0.5146	1	0.9939	0.9969	0.0061
Clostridioides difficile	10-00253	300	686678	3 (1541930147)	minimap2	mpileup	minimap2/mpileup	17390	17282	99.379	0	0	0	108	0.621	0.5243	0	0.5243	1	0.9938	0.9969	0.0062
Clostridioides difficile	10-00253	300	686678	3 (1541930147)	minimap2	platypus	minimap2/platypus	17390	17128	98.4934	0	0	0	262	1.5066	1.2718	0	1.2718	1	0.9849	0.9924	0.0151
Clostridioides difficile	10-00253	300	686678	3 (1541930147)	minimap2	snver	minimap2/snver	17390	17277	99.3502	0	0	0	113	0.6498	0.5485	0	0.5485	1	0.9935	0.9967	0.0065
Clostridioides difficile	10-00253	300	686678	3 (1541930147)	minimap2	strelka	minimap2/strelka	17390	17255	99.2237	0	0	0	135	0.7763	0.6553	0	0.6553	1	0.9922	0.9961	0.0078
Clostridioides difficile	10-00253	300	686678	3 (1541930147)	minimap2	snvsniffer	minimap2/snvsniffer	17390	16729	96.199	28	28	0.161	661	3.801	3.3446	0.1359	3.2087	0.9983	0.962	0.9798	0.038
Clostridioides difficile	10-00253	300	686678	3 (1541930147)	minimap2	varscan	minimap2/varscan	17390	17308	99.5285	0	0	0	82	0.4715	0.3981	0	0.3981	1	0.9953	0.9976	0.0047
Clostridioides difficile	10-00253	300	686678	3 (1541930147)	novoalign	16GT	novoalign/16GT	17390	17310	99.54	0	0	0	80	0.46	0.3883	0	0.3883	1	0.9954	0.9977	0.0046
Clostridioides difficile	10-00253	300	686678	3 (1541930147)	novoalign	freebayes	novoalign/freebayes	17390	17314	99.563	0	0	0	76	0.437	0.3689	0	0.3689	1	0.9956	0.9978	0.0044
Clostridioides difficile	10-00253	300	686678	3 (1541930147)	novoalign	gatk	novoalign/gatk	17390	17324	99.6205	1	1	0.0058	66	0.3795	0.3252	0.0049	0.3204	0.9999	0.9962	0.998	0.0038
Clostridioides difficile	10-00253	300	686678	3 (1541930147)	novoalign	lofreq	novoalign/lofreq	17390	17310	99.54	0	0	0	80	0.46	0.3883	0	0.3883	1	0.9954	0.9977	0.0046
Clostridioides difficile	10-00253	300	686678	3 (1541930147)	novoalign	mpileup	novoalign/mpileup	17390	17311	99.5457	0	0	0	79	0.4543	0.3835	0	0.3835	1	0.9955	0.9977	0.0045
Clostridioides difficile	10-00253	300	686678	3 (1541930147)	novoalign	platypus	novoalign/platypus	17390	17199	98.9017	0	0	0	191	1.0983	0.9272	0	0.9272	1	0.989	0.9945	0.011
Clostridioides difficile	10-00253	300	686678	3 (1541930147)	novoalign	snver	novoalign/snver	17390	17311	99.5457	0	0	0	79	0.4543	0.3835	0	0.3835	1	0.9955	0.9977	0.0045
Clostridioides difficile	10-00253	300	686678	3 (1541930147)	novoalign	strelka	novoalign/strelka	17390	17297	99.4652	0	0	0	93	0.5348	0.4514	0	0.4514	1	0.9947	0.9973	0.0053
Clostridioides difficile	10-00253	300	686678	3 (1541930147)	novoalign	snvsniffer	novoalign/snvsniffer	17390	16702	96.0437	1	1	0.0058	688	3.9563	3.3446	0.0049	3.3398	0.9999	0.9604	0.9798	0.0396
Clostridioides difficile	10-00253	300	686678	3 (1541930147)	novoalign	varscan	novoalign/varscan	17390	17307	99.5227	0	0	0	83	0.4773	0.4029	0	0.4029	1	0.9952	0.9976	0.0048
Clostridioides difficile	10-00253	300	686678	3 (1541930147)	snippy	snippy	snippy	17390	17142	98.5739	0	0	0	248	1.4261	1.2039	0	1.2039	1	0.9857	0.9928	0.0143
Clostridioides difficile	10-00253	300	686678	3 (1541930147)	stampy	16GT	stampy/16GT	17390	17240	99.1374	1	1	0.0058	150	0.8626	0.733	0.0049	0.7281	0.9999	0.9914	0.9956	0.0086
Clostridioides difficile	10-00253	300	686678	3 (1541930147)	stampy	freebayes	stampy/freebayes	17390	17294	99.448	0	0	0	96	0.552	0.466	0	0.466	1	0.9945	0.9972	0.0055
Clostridioides difficile	10-00253	300	686678	3 (1541930147)	stampy	gatk	stampy/gatk	17390	17320	99.5975	1	1	0.0058	70	0.4025	0.3447	0.0049	0.3398	0.9999	0.996	0.9979	0.004
Clostridioides difficile	10-00253	300	686678	3 (1541930147)	stampy	lofreq	stampy/lofreq	17390	17239	99.1317	0	0	0	151	0.8683	0.733	0	0.733	1	0.9913	0.9956	0.0087
Clostridioides difficile	10-00253	300	686678	3 (1541930147)	stampy	mpileup	stampy/mpileup	17390	17239	99.1317	0	0	0	151	0.8683	0.733	0	0.733	1	0.9913	0.9956	0.0087
Clostridioides difficile	10-00253	300	686678	3 (1541930147)	stampy	platypus	stampy/platypus	17390	17132	98.5164	0	0	0	258	1.4836	1.2524	0	1.2524	1	0.9852	0.9925	0.0148
Clostridioides difficile	10-00253	300	686678	3 (1541930147)	stampy	snver	stampy/snver	17390	17255	99.2237	0	0	0	135	0.7763	0.6553	0	0.6553	1	0.9922	0.9961	0.0078
Clostridioides difficile	10-00253	300	686678	3 (1541930147)	stampy	strelka	stampy/strelka	17390	17234	99.1029	0	0	0	156	0.8971	0.7573	0	0.7573	1	0.991	0.9955	0.009
Clostridioides difficile	10-00253	300	686678	3 (1541930147)	stampy	snvsniffer	stampy/snvsniffer	17390	16684	95.9402	30	30	0.1725	706	4.0598	3.5728	0.1456	3.4271	0.9982	0.9594	0.9784	0.0406
Clostridioides difficile	10-00253	300	686678	3 (1541930147)	stampy	varscan	stampy/varscan	17390	17241	99.1432	0	0	0	149	0.8568	0.7233	0	0.7233	1	0.9914	0.9957	0.0086
Clostridioides difficile	12-00008	150	1373202	1 (1541915048)	bwa-mem	16GT	bwa-mem/16GT	17394	17175	98.7409	0	0	0	219	1.2591	1.0632	0	1.0632	1	0.9874	0.9937	0.0126
Clostridioides difficile	12-00008	150	1373202	1 (1541915048)	bwa-mem	freebayes	bwa-mem/freebayes	17394	17256	99.2066	0	0	0	138	0.7934	0.67	0	0.67	1	0.9921	0.996	0.0079
Clostridioides difficile	12-00008	150	1373202	1 (1541915048)	bwa-mem	gatk	bwa-mem/gatk	17394	17276	99.3216	0	0	0	118	0.6784	0.5729	0	0.5729	1	0.9932	0.9966	0.0068
Clostridioides difficile	12-00008	150	1373202	1 (1541915048)	bwa-mem	lofreq	bwa-mem/lofreq	17394	17196	98.8617	0	0	0	198	1.1383	0.9613	0	0.9613	1	0.9886	0.9943	0.0114
Clostridioides difficile	12-00008	150	1373202	1 (1541915048)	bwa-mem	mpileup	bwa-mem/mpileup	17394	17196	98.8617	0	0	0	198	1.1383	0.9613	0	0.9613	1	0.9886	0.9943	0.0114
Clostridioides difficile	12-00008	150	1373202	1 (1541915048)	bwa-mem	platypus	bwa-mem/platypus	17394	16955	97.4761	0	0	0	439	2.5239	2.1313	0	2.1313	1	0.9748	0.9872	0.0252
Clostridioides difficile	12-00008	150	1373202	1 (1541915048)	bwa-mem	snver	bwa-mem/snver	17394	17231	99.0629	0	0	0	163	0.9371	0.7913	0	0.7913	1	0.9906	0.9953	0.0094
Clostridioides difficile	12-00008	150	1373202	1 (1541915048)	bwa-mem	strelka	bwa-mem/strelka	17394	17209	98.9364	0	0	0	185	1.0636	0.8981	0	0.8981	1	0.9894	0.9947	0.0106
Clostridioides difficile	12-00008	150	1373202	1 (1541915048)	bwa-mem	snvsniffer	bwa-mem/snvsniffer	17394	16651	95.7284	71	70	0.4082	743	4.2716	3.9518	0.3447	3.6071	0.9958	0.9573	0.9762	0.0427
Clostridioides difficile	12-00008	150	1373202	1 (1541915048)	bwa-mem	varscan	bwa-mem/varscan	17394	17228	99.0456	0	0	0	166	0.9544	0.8059	0	0.8059	1	0.9905	0.9952	0.0095
Clostridioides difficile	12-00008	150	1373202	1 (1541915048)	minimap2	16GT	minimap2/16GT	17394	17192	98.8387	0	0	0	202	1.1613	0.9807	0	0.9807	1	0.9884	0.9942	0.0116
Clostridioides difficile	12-00008	150	1373202	1 (1541915048)	minimap2	freebayes	minimap2/freebayes	17394	17254	99.1951	0	0	0	140	0.8049	0.6797	0	0.6797	1	0.992	0.996	0.008
Clostridioides difficile	12-00008	150	1373202	1 (1541915048)	minimap2	gatk	minimap2/gatk	17394	17247	99.1549	0	0	0	147	0.8451	0.7137	0	0.7137	1	0.9915	0.9957	0.0085
Clostridioides difficile	12-00008	150	1373202	1 (1541915048)	minimap2	lofreq	minimap2/lofreq	17394	17199	98.8789	0	0	0	195	1.1211	0.9467	0	0.9467	1	0.9888	0.9944	0.0112
Clostridioides difficile	12-00008	150	1373202	1 (1541915048)	minimap2	mpileup	minimap2/mpileup	17394	17201	98.8904	0	0	0	193	1.1096	0.937	0	0.937	1	0.9889	0.9944	0.0111
Clostridioides difficile	12-00008	150	1373202	1 (1541915048)	minimap2	platypus	minimap2/platypus	17394	16955	97.4761	0	0	0	439	2.5239	2.1313	0	2.1313	1	0.9748	0.9872	0.0252
Clostridioides difficile	12-00008	150	1373202	1 (1541915048)	minimap2	snver	minimap2/snver	17394	17176	98.7467	0	0	0	218	1.2533	1.0584	0	1.0584	1	0.9875	0.9937	0.0125
Clostridioides difficile	12-00008	150	1373202	1 (1541915048)	minimap2	strelka	minimap2/strelka	17394	17150	98.5972	0	0	0	244	1.4028	1.1846	0	1.1846	1	0.986	0.993	0.014
Clostridioides difficile	12-00008	150	1373202	1 (1541915048)	minimap2	snvsniffer	minimap2/snvsniffer	17394	16641	95.6709	63	63	0.3622	753	4.3291	3.9615	0.3059	3.6557	0.9962	0.9567	0.9761	0.0433
Clostridioides difficile	12-00008	150	1373202	1 (1541915048)	minimap2	varscan	minimap2/varscan	17394	17229	99.0514	0	0	0	165	0.9486	0.801	0	0.801	1	0.9905	0.9952	0.0095
Clostridioides difficile	12-00008	150	1373202	1 (1541915048)	novoalign	16GT	novoalign/16GT	17394	17239	99.1089	0	0	0	155	0.8911	0.7525	0	0.7525	1	0.9911	0.9955	0.0089
Clostridioides difficile	12-00008	150	1373202	1 (1541915048)	novoalign	freebayes	novoalign/freebayes	17394	17252	99.1836	0	0	0	142	0.8164	0.6894	0	0.6894	1	0.9918	0.9959	0.0082
Clostridioides difficile	12-00008	150	1373202	1 (1541915048)	novoalign	gatk	novoalign/gatk	17394	17289	99.3963	0	0	0	105	0.6037	0.5098	0	0.5098	1	0.994	0.997	0.006
Clostridioides difficile	12-00008	150	1373202	1 (1541915048)	novoalign	lofreq	novoalign/lofreq	17394	17239	99.1089	0	0	0	155	0.8911	0.7525	0	0.7525	1	0.9911	0.9955	0.0089
Clostridioides difficile	12-00008	150	1373202	1 (1541915048)	novoalign	mpileup	novoalign/mpileup	17394	17239	99.1089	0	0	0	155	0.8911	0.7525	0	0.7525	1	0.9911	0.9955	0.0089
Clostridioides difficile	12-00008	150	1373202	1 (1541915048)	novoalign	platypus	novoalign/platypus	17394	17102	98.3213	0	0	0	292	1.6787	1.4176	0	1.4176	1	0.9832	0.9915	0.0168
Clostridioides difficile	12-00008	150	1373202	1 (1541915048)	novoalign	snver	novoalign/snver	17394	17237	99.0974	0	0	0	157	0.9026	0.7622	0	0.7622	1	0.991	0.9955	0.009
Clostridioides difficile	12-00008	150	1373202	1 (1541915048)	novoalign	strelka	novoalign/strelka	17394	17237	99.0974	0	0	0	157	0.9026	0.7622	0	0.7622	1	0.991	0.9955	0.009
Clostridioides difficile	12-00008	150	1373202	1 (1541915048)	novoalign	snvsniffer	novoalign/snvsniffer	17394	16583	95.3375	0	0	0	811	4.6625	3.9373	0	3.9373	1	0.9534	0.9761	0.0466
Clostridioides difficile	12-00008	150	1373202	1 (1541915048)	novoalign	varscan	novoalign/varscan	17394	17227	99.0399	0	0	0	167	0.9601	0.8108	0	0.8108	1	0.9904	0.9952	0.0096
Clostridioides difficile	12-00008	150	1373202	1 (1541915048)	snippy	snippy	snippy	17394	17003	97.7521	0	0	0	391	2.2479	1.8982	0	1.8982	1	0.9775	0.9886	0.0225
Clostridioides difficile	12-00008	150	1373202	1 (1541915048)	stampy	16GT	stampy/16GT	17394	17179	98.7639	0	0	0	215	1.2361	1.0438	0	1.0438	1	0.9876	0.9938	0.0124
Clostridioides difficile	12-00008	150	1373202	1 (1541915048)	stampy	freebayes	stampy/freebayes	17394	17235	99.0859	4	0	0.023	159	0.9141	0.7913	0.0194	0.7719	0.9998	0.9909	0.9953	0.0091
Clostridioides difficile	12-00008	150	1373202	1 (1541915048)	stampy	gatk	stampy/gatk	17394	17288	99.3906	0	0	0	106	0.6094	0.5146	0	0.5146	1	0.9939	0.9969	0.0061
Clostridioides difficile	12-00008	150	1373202	1 (1541915048)	stampy	lofreq	stampy/lofreq	17394	17198	98.8732	0	0	0	196	1.1268	0.9515	0	0.9515	1	0.9887	0.9943	0.0113
Clostridioides difficile	12-00008	150	1373202	1 (1541915048)	stampy	mpileup	stampy/mpileup	17394	17203	98.9019	0	0	0	191	1.0981	0.9273	0	0.9273	1	0.989	0.9945	0.011
Clostridioides difficile	12-00008	150	1373202	1 (1541915048)	stampy	platypus	stampy/platypus	17394	17022	97.8613	0	0	0	372	2.1387	1.806	0	1.806	1	0.9786	0.9892	0.0214
Clostridioides difficile	12-00008	150	1373202	1 (1541915048)	stampy	snver	stampy/snver	17394	17222	99.0112	0	0	0	172	0.9888	0.835	0	0.835	1	0.9901	0.995	0.0099
Clostridioides difficile	12-00008	150	1373202	1 (1541915048)	stampy	strelka	stampy/strelka	17394	17207	98.9249	0	0	0	187	1.0751	0.9079	0	0.9079	1	0.9892	0.9946	0.0108
Clostridioides difficile	12-00008	150	1373202	1 (1541915048)	stampy	snvsniffer	stampy/snvsniffer	17394	16604	95.4582	73	68	0.4197	790	4.5418	4.1897	0.3544	3.8353	0.9956	0.9546	0.9747	0.0454
Clostridioides difficile	12-00008	150	1373202	1 (1541915048)	stampy	varscan	stampy/varscan	17394	17207	98.9249	0	0	0	187	1.0751	0.9079	0	0.9079	1	0.9892	0.9946	0.0108
Clostridioides difficile	12-00008	150	1373202	2 (1541915231)	bwa-mem	16GT	bwa-mem/16GT	17394	17184	98.7927	0	0	0	210	1.2073	1.0195	0	1.0195	1	0.9879	0.9939	0.0121
Clostridioides difficile	12-00008	150	1373202	2 (1541915231)	bwa-mem	freebayes	bwa-mem/freebayes	17394	17258	99.2181	0	0	0	136	0.7819	0.6603	0	0.6603	1	0.9922	0.9961	0.0078
Clostridioides difficile	12-00008	150	1373202	2 (1541915231)	bwa-mem	gatk	bwa-mem/gatk	17394	17277	99.3274	0	0	0	117	0.6726	0.568	0	0.568	1	0.9933	0.9966	0.0067
Clostridioides difficile	12-00008	150	1373202	2 (1541915231)	bwa-mem	lofreq	bwa-mem/lofreq	17394	17200	98.8847	0	0	0	194	1.1153	0.9418	0	0.9418	1	0.9888	0.9944	0.0112
Clostridioides difficile	12-00008	150	1373202	2 (1541915231)	bwa-mem	mpileup	bwa-mem/mpileup	17394	17198	98.8732	0	0	0	196	1.1268	0.9515	0	0.9515	1	0.9887	0.9943	0.0113
Clostridioides difficile	12-00008	150	1373202	2 (1541915231)	bwa-mem	platypus	bwa-mem/platypus	17394	16956	97.4819	0	0	0	438	2.5181	2.1264	0	2.1264	1	0.9748	0.9872	0.0252
Clostridioides difficile	12-00008	150	1373202	2 (1541915231)	bwa-mem	snver	bwa-mem/snver	17394	17236	99.0916	0	0	0	158	0.9084	0.7671	0	0.7671	1	0.9909	0.9954	0.0091
Clostridioides difficile	12-00008	150	1373202	2 (1541915231)	bwa-mem	strelka	bwa-mem/strelka	17394	17217	98.9824	0	0	0	177	1.0176	0.8593	0	0.8593	1	0.9898	0.9949	0.0102
Clostridioides difficile	12-00008	150	1373202	2 (1541915231)	bwa-mem	snvsniffer	bwa-mem/snvsniffer	17394	16649	95.7169	68	67	0.3909	745	4.2831	3.947	0.3301	3.6169	0.9959	0.9572	0.9762	0.0428
Clostridioides difficile	12-00008	150	1373202	2 (1541915231)	bwa-mem	varscan	bwa-mem/varscan	17394	17231	99.0629	0	0	0	163	0.9371	0.7913	0	0.7913	1	0.9906	0.9953	0.0094
Clostridioides difficile	12-00008	150	1373202	2 (1541915231)	minimap2	16GT	minimap2/16GT	17394	17179	98.7639	0	0	0	215	1.2361	1.0438	0	1.0438	1	0.9876	0.9938	0.0124
Clostridioides difficile	12-00008	150	1373202	2 (1541915231)	minimap2	freebayes	minimap2/freebayes	17394	17261	99.2354	0	0	0	133	0.7646	0.6457	0	0.6457	1	0.9924	0.9962	0.0076
Clostridioides difficile	12-00008	150	1373202	2 (1541915231)	minimap2	gatk	minimap2/gatk	17394	17243	99.1319	1	1	0.0057	151	0.8681	0.7379	0.0049	0.7331	0.9999	0.9913	0.9956	0.0087
Clostridioides difficile	12-00008	150	1373202	2 (1541915231)	minimap2	lofreq	minimap2/lofreq	17394	17190	98.8272	0	0	0	204	1.1728	0.9904	0	0.9904	1	0.9883	0.9941	0.0117
Clostridioides difficile	12-00008	150	1373202	2 (1541915231)	minimap2	mpileup	minimap2/mpileup	17394	17185	98.7984	0	0	0	209	1.2016	1.0147	0	1.0147	1	0.988	0.994	0.012
Clostridioides difficile	12-00008	150	1373202	2 (1541915231)	minimap2	platypus	minimap2/platypus	17394	16948	97.4359	0	0	0	446	2.5641	2.1653	0	2.1653	1	0.9744	0.987	0.0256
Clostridioides difficile	12-00008	150	1373202	2 (1541915231)	minimap2	snver	minimap2/snver	17394	17181	98.7754	0	0	0	213	1.2246	1.0341	0	1.0341	1	0.9878	0.9939	0.0122
Clostridioides difficile	12-00008	150	1373202	2 (1541915231)	minimap2	strelka	minimap2/strelka	17394	17154	98.6202	0	0	0	240	1.3798	1.1652	0	1.1652	1	0.9862	0.9931	0.0138
Clostridioides difficile	12-00008	150	1373202	2 (1541915231)	minimap2	snvsniffer	minimap2/snvsniffer	17394	16645	95.6939	64	64	0.3679	749	4.3061	3.947	0.3107	3.6363	0.9962	0.9569	0.9762	0.0431
Clostridioides difficile	12-00008	150	1373202	2 (1541915231)	minimap2	varscan	minimap2/varscan	17394	17232	99.0686	0	0	0	162	0.9314	0.7865	0	0.7865	1	0.9907	0.9953	0.0093
Clostridioides difficile	12-00008	150	1373202	2 (1541915231)	novoalign	16GT	novoalign/16GT	17394	17240	99.1146	0	0	0	154	0.8854	0.7476	0	0.7476	1	0.9911	0.9955	0.0089
Clostridioides difficile	12-00008	150	1373202	2 (1541915231)	novoalign	freebayes	novoalign/freebayes	17394	17253	99.1894	0	0	0	141	0.8106	0.6845	0	0.6845	1	0.9919	0.9959	0.0081
Clostridioides difficile	12-00008	150	1373202	2 (1541915231)	novoalign	gatk	novoalign/gatk	17394	17286	99.3791	0	0	0	108	0.6209	0.5243	0	0.5243	1	0.9938	0.9969	0.0062
Clostridioides difficile	12-00008	150	1373202	2 (1541915231)	novoalign	lofreq	novoalign/lofreq	17394	17240	99.1146	0	0	0	154	0.8854	0.7476	0	0.7476	1	0.9911	0.9955	0.0089
Clostridioides difficile	12-00008	150	1373202	2 (1541915231)	novoalign	mpileup	novoalign/mpileup	17394	17240	99.1146	0	0	0	154	0.8854	0.7476	0	0.7476	1	0.9911	0.9955	0.0089
Clostridioides difficile	12-00008	150	1373202	2 (1541915231)	novoalign	platypus	novoalign/platypus	17394	17098	98.2983	0	0	0	296	1.7017	1.437	0	1.437	1	0.983	0.9914	0.017
Clostridioides difficile	12-00008	150	1373202	2 (1541915231)	novoalign	snver	novoalign/snver	17394	17240	99.1146	0	0	0	154	0.8854	0.7476	0	0.7476	1	0.9911	0.9955	0.0089
Clostridioides difficile	12-00008	150	1373202	2 (1541915231)	novoalign	strelka	novoalign/strelka	17394	17238	99.1031	0	0	0	156	0.8969	0.7574	0	0.7574	1	0.991	0.9955	0.009
Clostridioides difficile	12-00008	150	1373202	2 (1541915231)	novoalign	snvsniffer	novoalign/snvsniffer	17394	16589	95.372	0	0	0	805	4.628	3.9081	0	3.9081	1	0.9537	0.9763	0.0463
Clostridioides difficile	12-00008	150	1373202	2 (1541915231)	novoalign	varscan	novoalign/varscan	17394	17228	99.0456	0	0	0	166	0.9544	0.8059	0	0.8059	1	0.9905	0.9952	0.0095
Clostridioides difficile	12-00008	150	1373202	2 (1541915231)	snippy	snippy	snippy	17394	17003	97.7521	0	0	0	391	2.2479	1.8982	0	1.8982	1	0.9775	0.9886	0.0225
Clostridioides difficile	12-00008	150	1373202	2 (1541915231)	stampy	16GT	stampy/16GT	17394	17183	98.7869	0	0	0	211	1.2131	1.0244	0	1.0244	1	0.9879	0.9939	0.0121
Clostridioides difficile	12-00008	150	1373202	2 (1541915231)	stampy	freebayes	stampy/freebayes	17394	17231	99.0629	4	0	0.023	163	0.9371	0.8108	0.0194	0.7913	0.9998	0.9906	0.9952	0.0094
Clostridioides difficile	12-00008	150	1373202	2 (1541915231)	stampy	gatk	stampy/gatk	17394	17286	99.3791	0	0	0	108	0.6209	0.5243	0	0.5243	1	0.9938	0.9969	0.0062
Clostridioides difficile	12-00008	150	1373202	2 (1541915231)	stampy	lofreq	stampy/lofreq	17394	17194	98.8502	0	0	0	200	1.1498	0.971	0	0.971	1	0.9885	0.9942	0.0115
Clostridioides difficile	12-00008	150	1373202	2 (1541915231)	stampy	mpileup	stampy/mpileup	17394	17193	98.8444	0	0	0	201	1.1556	0.9758	0	0.9758	1	0.9884	0.9942	0.0116
Clostridioides difficile	12-00008	150	1373202	2 (1541915231)	stampy	platypus	stampy/platypus	17394	17022	97.8613	0	0	0	372	2.1387	1.806	0	1.806	1	0.9786	0.9892	0.0214
Clostridioides difficile	12-00008	150	1373202	2 (1541915231)	stampy	snver	stampy/snver	17394	17222	99.0112	0	0	0	172	0.9888	0.835	0	0.835	1	0.9901	0.995	0.0099
Clostridioides difficile	12-00008	150	1373202	2 (1541915231)	stampy	strelka	stampy/strelka	17394	17206	98.9192	0	0	0	188	1.0808	0.9127	0	0.9127	1	0.9892	0.9946	0.0108
Clostridioides difficile	12-00008	150	1373202	2 (1541915231)	stampy	snvsniffer	stampy/snvsniffer	17394	16586	95.3547	71	66	0.4082	808	4.6453	4.2674	0.3447	3.9227	0.9957	0.9535	0.9741	0.0465
Clostridioides difficile	12-00008	150	1373202	2 (1541915231)	stampy	varscan	stampy/varscan	17394	17197	98.8674	0	0	0	197	1.1326	0.9564	0	0.9564	1	0.9887	0.9943	0.0113
Clostridioides difficile	12-00008	150	1373202	3 (1541915429)	bwa-mem	16GT	bwa-mem/16GT	17394	17175	98.7409	0	0	0	219	1.2591	1.0632	0	1.0632	1	0.9874	0.9937	0.0126
Clostridioides difficile	12-00008	150	1373202	3 (1541915429)	bwa-mem	freebayes	bwa-mem/freebayes	17394	17256	99.2066	0	0	0	138	0.7934	0.67	0	0.67	1	0.9921	0.996	0.0079
Clostridioides difficile	12-00008	150	1373202	3 (1541915429)	bwa-mem	gatk	bwa-mem/gatk	17394	17274	99.3101	0	0	0	120	0.6899	0.5826	0	0.5826	1	0.9931	0.9965	0.0069
Clostridioides difficile	12-00008	150	1373202	3 (1541915429)	bwa-mem	lofreq	bwa-mem/lofreq	17394	17202	98.8962	0	0	0	192	1.1038	0.9321	0	0.9321	1	0.989	0.9945	0.011
Clostridioides difficile	12-00008	150	1373202	3 (1541915429)	bwa-mem	mpileup	bwa-mem/mpileup	17394	17202	98.8962	0	0	0	192	1.1038	0.9321	0	0.9321	1	0.989	0.9945	0.011
Clostridioides difficile	12-00008	150	1373202	3 (1541915429)	bwa-mem	platypus	bwa-mem/platypus	17394	16953	97.4646	0	0	0	441	2.5354	2.141	0	2.141	1	0.9746	0.9871	0.0254
Clostridioides difficile	12-00008	150	1373202	3 (1541915429)	bwa-mem	snver	bwa-mem/snver	17394	17233	99.0744	0	0	0	161	0.9256	0.7816	0	0.7816	1	0.9907	0.9953	0.0093
Clostridioides difficile	12-00008	150	1373202	3 (1541915429)	bwa-mem	strelka	bwa-mem/strelka	17394	17209	98.9364	0	0	0	185	1.0636	0.8981	0	0.8981	1	0.9894	0.9947	0.0106
Clostridioides difficile	12-00008	150	1373202	3 (1541915429)	bwa-mem	snvsniffer	bwa-mem/snvsniffer	17394	16652	95.7342	72	70	0.4139	742	4.2658	3.9518	0.3495	3.6023	0.9957	0.9573	0.9761	0.0427
Clostridioides difficile	12-00008	150	1373202	3 (1541915429)	bwa-mem	varscan	bwa-mem/varscan	17394	17230	99.0571	0	0	0	164	0.9429	0.7962	0	0.7962	1	0.9906	0.9953	0.0094
Clostridioides difficile	12-00008	150	1373202	3 (1541915429)	minimap2	16GT	minimap2/16GT	17394	17187	98.8099	0	0	0	207	1.1901	1.005	0	1.005	1	0.9881	0.994	0.0119
Clostridioides difficile	12-00008	150	1373202	3 (1541915429)	minimap2	freebayes	minimap2/freebayes	17394	17256	99.2066	0	0	0	138	0.7934	0.67	0	0.67	1	0.9921	0.996	0.0079
Clostridioides difficile	12-00008	150	1373202	3 (1541915429)	minimap2	gatk	minimap2/gatk	17394	17239	99.1089	0	0	0	155	0.8911	0.7525	0	0.7525	1	0.9911	0.9955	0.0089
Clostridioides difficile	12-00008	150	1373202	3 (1541915429)	minimap2	lofreq	minimap2/lofreq	17394	17196	98.8617	0	0	0	198	1.1383	0.9613	0	0.9613	1	0.9886	0.9943	0.0114
Clostridioides difficile	12-00008	150	1373202	3 (1541915429)	minimap2	mpileup	minimap2/mpileup	17394	17187	98.8099	0	0	0	207	1.1901	1.005	0	1.005	1	0.9881	0.994	0.0119
Clostridioides difficile	12-00008	150	1373202	3 (1541915429)	minimap2	platypus	minimap2/platypus	17394	16945	97.4187	0	0	0	449	2.5813	2.1798	0	2.1798	1	0.9742	0.9869	0.0258
Clostridioides difficile	12-00008	150	1373202	3 (1541915429)	minimap2	snver	minimap2/snver	17394	17169	98.7065	0	0	0	225	1.2935	1.0923	0	1.0923	1	0.9871	0.9935	0.0129
Clostridioides difficile	12-00008	150	1373202	3 (1541915429)	minimap2	strelka	minimap2/strelka	17394	17156	98.6317	0	0	0	238	1.3683	1.1555	0	1.1555	1	0.9863	0.9931	0.0137
Clostridioides difficile	12-00008	150	1373202	3 (1541915429)	minimap2	snvsniffer	minimap2/snvsniffer	17394	16645	95.6939	64	64	0.3679	749	4.3061	3.947	0.3107	3.6363	0.9962	0.9569	0.9762	0.0431
Clostridioides difficile	12-00008	150	1373202	3 (1541915429)	minimap2	varscan	minimap2/varscan	17394	17231	99.0629	0	0	0	163	0.9371	0.7913	0	0.7913	1	0.9906	0.9953	0.0094
Clostridioides difficile	12-00008	150	1373202	3 (1541915429)	novoalign	16GT	novoalign/16GT	17394	17238	99.1031	0	0	0	156	0.8969	0.7574	0	0.7574	1	0.991	0.9955	0.009
Clostridioides difficile	12-00008	150	1373202	3 (1541915429)	novoalign	freebayes	novoalign/freebayes	17394	17251	99.1779	0	0	0	143	0.8221	0.6942	0	0.6942	1	0.9918	0.9959	0.0082
Clostridioides difficile	12-00008	150	1373202	3 (1541915429)	novoalign	gatk	novoalign/gatk	17394	17288	99.3906	0	0	0	106	0.6094	0.5146	0	0.5146	1	0.9939	0.9969	0.0061
Clostridioides difficile	12-00008	150	1373202	3 (1541915429)	novoalign	lofreq	novoalign/lofreq	17394	17238	99.1031	0	0	0	156	0.8969	0.7574	0	0.7574	1	0.991	0.9955	0.009
Clostridioides difficile	12-00008	150	1373202	3 (1541915429)	novoalign	mpileup	novoalign/mpileup	17394	17238	99.1031	0	0	0	156	0.8969	0.7574	0	0.7574	1	0.991	0.9955	0.009
Clostridioides difficile	12-00008	150	1373202	3 (1541915429)	novoalign	platypus	novoalign/platypus	17394	17104	98.3328	0	0	0	290	1.6672	1.4079	0	1.4079	1	0.9833	0.9916	0.0167
Clostridioides difficile	12-00008	150	1373202	3 (1541915429)	novoalign	snver	novoalign/snver	17394	17238	99.1031	0	0	0	156	0.8969	0.7574	0	0.7574	1	0.991	0.9955	0.009
Clostridioides difficile	12-00008	150	1373202	3 (1541915429)	novoalign	strelka	novoalign/strelka	17394	17234	99.0801	0	0	0	160	0.9199	0.7768	0	0.7768	1	0.9908	0.9954	0.0092
Clostridioides difficile	12-00008	150	1373202	3 (1541915429)	novoalign	snvsniffer	novoalign/snvsniffer	17394	16578	95.3087	0	0	0	816	4.6913	3.9615	0	3.9615	1	0.9531	0.976	0.0469
Clostridioides difficile	12-00008	150	1373202	3 (1541915429)	novoalign	varscan	novoalign/varscan	17394	17228	99.0456	0	0	0	166	0.9544	0.8059	0	0.8059	1	0.9905	0.9952	0.0095
Clostridioides difficile	12-00008	150	1373202	3 (1541915429)	snippy	snippy	snippy	17394	17001	97.7406	0	0	0	393	2.2594	1.9079	0	1.9079	1	0.9774	0.9886	0.0226
Clostridioides difficile	12-00008	150	1373202	3 (1541915429)	stampy	16GT	stampy/16GT	17394	17168	98.7007	0	0	0	226	1.2993	1.0972	0	1.0972	1	0.987	0.9935	0.013
Clostridioides difficile	12-00008	150	1373202	3 (1541915429)	stampy	freebayes	stampy/freebayes	17394	17227	99.0399	4	0	0.023	167	0.9601	0.8302	0.0194	0.8108	0.9998	0.9904	0.9951	0.0096
Clostridioides difficile	12-00008	150	1373202	3 (1541915429)	stampy	gatk	stampy/gatk	17394	17288	99.3906	0	0	0	106	0.6094	0.5146	0	0.5146	1	0.9939	0.9969	0.0061
Clostridioides difficile	12-00008	150	1373202	3 (1541915429)	stampy	lofreq	stampy/lofreq	17394	17184	98.7927	0	0	0	210	1.2073	1.0195	0	1.0195	1	0.9879	0.9939	0.0121
Clostridioides difficile	12-00008	150	1373202	3 (1541915429)	stampy	mpileup	stampy/mpileup	17394	17184	98.7927	0	0	0	210	1.2073	1.0195	0	1.0195	1	0.9879	0.9939	0.0121
Clostridioides difficile	12-00008	150	1373202	3 (1541915429)	stampy	platypus	stampy/platypus	17394	17020	97.8498	0	0	0	374	2.1502	1.8157	0	1.8157	1	0.9785	0.9891	0.0215
Clostridioides difficile	12-00008	150	1373202	3 (1541915429)	stampy	snver	stampy/snver	17394	17218	98.9882	0	0	0	176	1.0118	0.8545	0	0.8545	1	0.9899	0.9949	0.0101
Clostridioides difficile	12-00008	150	1373202	3 (1541915429)	stampy	strelka	stampy/strelka	17394	17202	98.8962	0	0	0	192	1.1038	0.9321	0	0.9321	1	0.989	0.9945	0.011
Clostridioides difficile	12-00008	150	1373202	3 (1541915429)	stampy	snvsniffer	stampy/snvsniffer	17394	16593	95.395	73	67	0.4197	801	4.605	4.2431	0.3544	3.8887	0.9956	0.9539	0.9743	0.0461
Clostridioides difficile	12-00008	150	1373202	3 (1541915429)	stampy	varscan	stampy/varscan	17394	17186	98.8042	0	0	0	208	1.1958	1.0098	0	1.0098	1	0.988	0.994	0.012
Clostridioides difficile	12-00008	300	686601	1 (1541916091)	bwa-mem	16GT	bwa-mem/16GT	17394	17272	99.2986	0	0	0	122	0.7014	0.5923	0	0.5923	1	0.993	0.9965	0.007
Clostridioides difficile	12-00008	300	686601	1 (1541916091)	bwa-mem	freebayes	bwa-mem/freebayes	17394	17310	99.5171	0	0	0	84	0.4829	0.4078	0	0.4078	1	0.9952	0.9976	0.0048
Clostridioides difficile	12-00008	300	686601	1 (1541916091)	bwa-mem	gatk	bwa-mem/gatk	17394	17330	99.6321	0	0	0	64	0.3679	0.3107	0	0.3107	1	0.9963	0.9981	0.0037
Clostridioides difficile	12-00008	300	686601	1 (1541916091)	bwa-mem	lofreq	bwa-mem/lofreq	17394	17279	99.3389	0	0	0	115	0.6611	0.5583	0	0.5583	1	0.9934	0.9967	0.0066
Clostridioides difficile	12-00008	300	686601	1 (1541916091)	bwa-mem	mpileup	bwa-mem/mpileup	17394	17278	99.3331	0	0	0	116	0.6669	0.5632	0	0.5632	1	0.9933	0.9966	0.0067
Clostridioides difficile	12-00008	300	686601	1 (1541916091)	bwa-mem	platypus	bwa-mem/platypus	17394	17113	98.3845	0	0	0	281	1.6155	1.3642	0	1.3642	1	0.9838	0.9918	0.0162
Clostridioides difficile	12-00008	300	686601	1 (1541916091)	bwa-mem	snver	bwa-mem/snver	17394	17298	99.4481	0	0	0	96	0.5519	0.4661	0	0.4661	1	0.9945	0.9972	0.0055
Clostridioides difficile	12-00008	300	686601	1 (1541916091)	bwa-mem	strelka	bwa-mem/strelka	17394	17273	99.3044	0	0	0	121	0.6956	0.5874	0	0.5874	1	0.993	0.9965	0.007
Clostridioides difficile	12-00008	300	686601	1 (1541916091)	bwa-mem	snvsniffer	bwa-mem/snvsniffer	17394	16687	95.9354	25	25	0.1437	707	4.0646	3.5537	0.1214	3.4324	0.9985	0.9594	0.9786	0.0406
Clostridioides difficile	12-00008	300	686601	1 (1541916091)	bwa-mem	varscan	bwa-mem/varscan	17394	17301	99.4653	0	0	0	93	0.5347	0.4515	0	0.4515	1	0.9947	0.9973	0.0053
Clostridioides difficile	12-00008	300	686601	1 (1541916091)	minimap2	16GT	minimap2/16GT	17394	17272	99.2986	0	0	0	122	0.7014	0.5923	0	0.5923	1	0.993	0.9965	0.007
Clostridioides difficile	12-00008	300	686601	1 (1541916091)	minimap2	freebayes	minimap2/freebayes	17394	17304	99.4826	0	0	0	90	0.5174	0.4369	0	0.4369	1	0.9948	0.9974	0.0052
Clostridioides difficile	12-00008	300	686601	1 (1541916091)	minimap2	gatk	minimap2/gatk	17394	17301	99.4653	0	0	0	93	0.5347	0.4515	0	0.4515	1	0.9947	0.9973	0.0053
Clostridioides difficile	12-00008	300	686601	1 (1541916091)	minimap2	lofreq	minimap2/lofreq	17394	17280	99.3446	0	0	0	114	0.6554	0.5535	0	0.5535	1	0.9934	0.9967	0.0066
Clostridioides difficile	12-00008	300	686601	1 (1541916091)	minimap2	mpileup	minimap2/mpileup	17394	17275	99.3159	0	0	0	119	0.6841	0.5777	0	0.5777	1	0.9932	0.9966	0.0068
Clostridioides difficile	12-00008	300	686601	1 (1541916091)	minimap2	platypus	minimap2/platypus	17394	17078	98.1833	0	0	0	316	1.8167	1.5341	0	1.5341	1	0.9818	0.9908	0.0182
Clostridioides difficile	12-00008	300	686601	1 (1541916091)	minimap2	snver	minimap2/snver	17394	17242	99.1261	0	0	0	152	0.8739	0.7379	0	0.7379	1	0.9913	0.9956	0.0087
Clostridioides difficile	12-00008	300	686601	1 (1541916091)	minimap2	strelka	minimap2/strelka	17394	17215	98.9709	0	0	0	179	1.0291	0.869	0	0.869	1	0.9897	0.9948	0.0103
Clostridioides difficile	12-00008	300	686601	1 (1541916091)	minimap2	snvsniffer	minimap2/snvsniffer	17394	16681	95.9009	27	27	0.1552	713	4.0991	3.5926	0.1311	3.4615	0.9984	0.959	0.9783	0.041
Clostridioides difficile	12-00008	300	686601	1 (1541916091)	minimap2	varscan	minimap2/varscan	17394	17305	99.4883	0	0	0	89	0.5117	0.4321	0	0.4321	1	0.9949	0.9974	0.0051
Clostridioides difficile	12-00008	300	686601	1 (1541916091)	novoalign	16GT	novoalign/16GT	17394	17305	99.4883	0	0	0	89	0.5117	0.4321	0	0.4321	1	0.9949	0.9974	0.0051
Clostridioides difficile	12-00008	300	686601	1 (1541916091)	novoalign	freebayes	novoalign/freebayes	17394	17310	99.5171	0	0	0	84	0.4829	0.4078	0	0.4078	1	0.9952	0.9976	0.0048
Clostridioides difficile	12-00008	300	686601	1 (1541916091)	novoalign	gatk	novoalign/gatk	17394	17334	99.6551	0	0	0	60	0.3449	0.2913	0	0.2913	1	0.9966	0.9983	0.0034
Clostridioides difficile	12-00008	300	686601	1 (1541916091)	novoalign	lofreq	novoalign/lofreq	17394	17305	99.4883	0	0	0	89	0.5117	0.4321	0	0.4321	1	0.9949	0.9974	0.0051
Clostridioides difficile	12-00008	300	686601	1 (1541916091)	novoalign	mpileup	novoalign/mpileup	17394	17306	99.4941	0	0	0	88	0.5059	0.4272	0	0.4272	1	0.9949	0.9974	0.0051
Clostridioides difficile	12-00008	300	686601	1 (1541916091)	novoalign	platypus	novoalign/platypus	17394	17184	98.7927	0	0	0	210	1.2073	1.0195	0	1.0195	1	0.9879	0.9939	0.0121
Clostridioides difficile	12-00008	300	686601	1 (1541916091)	novoalign	snver	novoalign/snver	17394	17306	99.4941	0	0	0	88	0.5059	0.4272	0	0.4272	1	0.9949	0.9974	0.0051
Clostridioides difficile	12-00008	300	686601	1 (1541916091)	novoalign	strelka	novoalign/strelka	17394	17290	99.4021	0	0	0	104	0.5979	0.5049	0	0.5049	1	0.994	0.997	0.006
Clostridioides difficile	12-00008	300	686601	1 (1541916091)	novoalign	snvsniffer	novoalign/snvsniffer	17394	16670	95.8376	0	0	0	724	4.1624	3.5149	0	3.5149	1	0.9584	0.9788	0.0416
Clostridioides difficile	12-00008	300	686601	1 (1541916091)	novoalign	varscan	novoalign/varscan	17394	17301	99.4653	0	0	0	93	0.5347	0.4515	0	0.4515	1	0.9947	0.9973	0.0053
Clostridioides difficile	12-00008	300	686601	1 (1541916091)	snippy	snippy	snippy	17394	17114	98.3902	0	0	0	280	1.6098	1.3594	0	1.3594	1	0.9839	0.9919	0.0161
Clostridioides difficile	12-00008	300	686601	1 (1541916091)	stampy	16GT	stampy/16GT	17394	17260	99.2296	0	0	0	134	0.7704	0.6505	0	0.6505	1	0.9923	0.9961	0.0077
Clostridioides difficile	12-00008	300	686601	1 (1541916091)	stampy	freebayes	stampy/freebayes	17394	17296	99.4366	2	0	0.0115	98	0.5634	0.4855	0.0097	0.4758	0.9999	0.9944	0.9971	0.0056
Clostridioides difficile	12-00008	300	686601	1 (1541916091)	stampy	gatk	stampy/gatk	17394	17329	99.6263	0	0	0	65	0.3737	0.3156	0	0.3156	1	0.9963	0.9981	0.0037
Clostridioides difficile	12-00008	300	686601	1 (1541916091)	stampy	lofreq	stampy/lofreq	17394	17264	99.2526	0	0	0	130	0.7474	0.6311	0	0.6311	1	0.9925	0.9962	0.0075
Clostridioides difficile	12-00008	300	686601	1 (1541916091)	stampy	mpileup	stampy/mpileup	17394	17265	99.2584	0	0	0	129	0.7416	0.6263	0	0.6263	1	0.9926	0.9963	0.0074
Clostridioides difficile	12-00008	300	686601	1 (1541916091)	stampy	platypus	stampy/platypus	17394	17147	98.58	0	0	0	247	1.42	1.1991	0	1.1991	1	0.9858	0.9928	0.0142
Clostridioides difficile	12-00008	300	686601	1 (1541916091)	stampy	snver	stampy/snver	17394	17283	99.3618	0	0	0	111	0.6382	0.5389	0	0.5389	1	0.9936	0.9968	0.0064
Clostridioides difficile	12-00008	300	686601	1 (1541916091)	stampy	strelka	stampy/strelka	17394	17260	99.2296	0	0	0	134	0.7704	0.6505	0	0.6505	1	0.9923	0.9961	0.0077
Clostridioides difficile	12-00008	300	686601	1 (1541916091)	stampy	snvsniffer	stampy/snvsniffer	17394	16645	95.6939	29	29	0.1667	749	4.3061	3.7771	0.1408	3.6363	0.9983	0.9569	0.9772	0.0431
Clostridioides difficile	12-00008	300	686601	1 (1541916091)	stampy	varscan	stampy/varscan	17394	17263	99.2469	0	0	0	131	0.7531	0.636	0	0.636	1	0.9925	0.9962	0.0075
Clostridioides difficile	12-00008	300	686601	2 (1541916271)	bwa-mem	16GT	bwa-mem/16GT	17394	17274	99.3101	0	0	0	120	0.6899	0.5826	0	0.5826	1	0.9931	0.9965	0.0069
Clostridioides difficile	12-00008	300	686601	2 (1541916271)	bwa-mem	freebayes	bwa-mem/freebayes	17394	17310	99.5171	0	0	0	84	0.4829	0.4078	0	0.4078	1	0.9952	0.9976	0.0048
Clostridioides difficile	12-00008	300	686601	2 (1541916271)	bwa-mem	gatk	bwa-mem/gatk	17394	17329	99.6263	0	0	0	65	0.3737	0.3156	0	0.3156	1	0.9963	0.9981	0.0037
Clostridioides difficile	12-00008	300	686601	2 (1541916271)	bwa-mem	lofreq	bwa-mem/lofreq	17394	17277	99.3274	0	0	0	117	0.6726	0.568	0	0.568	1	0.9933	0.9966	0.0067
Clostridioides difficile	12-00008	300	686601	2 (1541916271)	bwa-mem	mpileup	bwa-mem/mpileup	17394	17276	99.3216	0	0	0	118	0.6784	0.5729	0	0.5729	1	0.9932	0.9966	0.0068
Clostridioides difficile	12-00008	300	686601	2 (1541916271)	bwa-mem	platypus	bwa-mem/platypus	17394	17103	98.327	0	0	0	291	1.673	1.4128	0	1.4128	1	0.9833	0.9916	0.0167
Clostridioides difficile	12-00008	300	686601	2 (1541916271)	bwa-mem	snver	bwa-mem/snver	17394	17295	99.4308	0	0	0	99	0.5692	0.4806	0	0.4806	1	0.9943	0.9971	0.0057
Clostridioides difficile	12-00008	300	686601	2 (1541916271)	bwa-mem	strelka	bwa-mem/strelka	17394	17282	99.3561	0	0	0	112	0.6439	0.5437	0	0.5437	1	0.9936	0.9968	0.0064
Clostridioides difficile	12-00008	300	686601	2 (1541916271)	bwa-mem	snvsniffer	bwa-mem/snvsniffer	17394	16687	95.9354	24	24	0.138	707	4.0646	3.5489	0.1165	3.4324	0.9986	0.9594	0.9786	0.0406
Clostridioides difficile	12-00008	300	686601	2 (1541916271)	bwa-mem	varscan	bwa-mem/varscan	17394	17300	99.4596	0	0	0	94	0.5404	0.4564	0	0.4564	1	0.9946	0.9973	0.0054
Clostridioides difficile	12-00008	300	686601	2 (1541916271)	minimap2	16GT	minimap2/16GT	17394	17270	99.2871	0	0	0	124	0.7129	0.602	0	0.602	1	0.9929	0.9964	0.0071
Clostridioides difficile	12-00008	300	686601	2 (1541916271)	minimap2	freebayes	minimap2/freebayes	17394	17304	99.4826	0	0	0	90	0.5174	0.4369	0	0.4369	1	0.9948	0.9974	0.0052
Clostridioides difficile	12-00008	300	686601	2 (1541916271)	minimap2	gatk	minimap2/gatk	17394	17303	99.4768	0	0	0	91	0.5232	0.4418	0	0.4418	1	0.9948	0.9974	0.0052
Clostridioides difficile	12-00008	300	686601	2 (1541916271)	minimap2	lofreq	minimap2/lofreq	17394	17277	99.3274	0	0	0	117	0.6726	0.568	0	0.568	1	0.9933	0.9966	0.0067
Clostridioides difficile	12-00008	300	686601	2 (1541916271)	minimap2	mpileup	minimap2/mpileup	17394	17273	99.3044	0	0	0	121	0.6956	0.5874	0	0.5874	1	0.993	0.9965	0.007
Clostridioides difficile	12-00008	300	686601	2 (1541916271)	minimap2	platypus	minimap2/platypus	17394	17083	98.212	0	0	0	311	1.788	1.5099	0	1.5099	1	0.9821	0.991	0.0179
Clostridioides difficile	12-00008	300	686601	2 (1541916271)	minimap2	snver	minimap2/snver	17394	17242	99.1261	0	0	0	152	0.8739	0.7379	0	0.7379	1	0.9913	0.9956	0.0087
Clostridioides difficile	12-00008	300	686601	2 (1541916271)	minimap2	strelka	minimap2/strelka	17394	17230	99.0571	0	0	0	164	0.9429	0.7962	0	0.7962	1	0.9906	0.9953	0.0094
Clostridioides difficile	12-00008	300	686601	2 (1541916271)	minimap2	snvsniffer	minimap2/snvsniffer	17394	16686	95.9296	24	24	0.138	708	4.0704	3.5537	0.1165	3.4372	0.9986	0.9593	0.9786	0.0407
Clostridioides difficile	12-00008	300	686601	2 (1541916271)	minimap2	varscan	minimap2/varscan	17394	17301	99.4653	0	0	0	93	0.5347	0.4515	0	0.4515	1	0.9947	0.9973	0.0053
Clostridioides difficile	12-00008	300	686601	2 (1541916271)	novoalign	16GT	novoalign/16GT	17394	17304	99.4826	0	0	0	90	0.5174	0.4369	0	0.4369	1	0.9948	0.9974	0.0052
Clostridioides difficile	12-00008	300	686601	2 (1541916271)	novoalign	freebayes	novoalign/freebayes	17394	17310	99.5171	0	0	0	84	0.4829	0.4078	0	0.4078	1	0.9952	0.9976	0.0048
Clostridioides difficile	12-00008	300	686601	2 (1541916271)	novoalign	gatk	novoalign/gatk	17394	17335	99.6608	0	0	0	59	0.3392	0.2864	0	0.2864	1	0.9966	0.9983	0.0034
Clostridioides difficile	12-00008	300	686601	2 (1541916271)	novoalign	lofreq	novoalign/lofreq	17394	17304	99.4826	0	0	0	90	0.5174	0.4369	0	0.4369	1	0.9948	0.9974	0.0052
Clostridioides difficile	12-00008	300	686601	2 (1541916271)	novoalign	mpileup	novoalign/mpileup	17394	17306	99.4941	0	0	0	88	0.5059	0.4272	0	0.4272	1	0.9949	0.9974	0.0051
Clostridioides difficile	12-00008	300	686601	2 (1541916271)	novoalign	platypus	novoalign/platypus	17394	17183	98.7869	0	0	0	211	1.2131	1.0244	0	1.0244	1	0.9879	0.9939	0.0121
Clostridioides difficile	12-00008	300	686601	2 (1541916271)	novoalign	snver	novoalign/snver	17394	17304	99.4826	0	0	0	90	0.5174	0.4369	0	0.4369	1	0.9948	0.9974	0.0052
Clostridioides difficile	12-00008	300	686601	2 (1541916271)	novoalign	strelka	novoalign/strelka	17394	17287	99.3848	0	0	0	107	0.6152	0.5195	0	0.5195	1	0.9938	0.9969	0.0062
Clostridioides difficile	12-00008	300	686601	2 (1541916271)	novoalign	snvsniffer	novoalign/snvsniffer	17394	16667	95.8204	0	0	0	727	4.1796	3.5295	0	3.5295	1	0.9582	0.9787	0.0418
Clostridioides difficile	12-00008	300	686601	2 (1541916271)	novoalign	varscan	novoalign/varscan	17394	17299	99.4538	0	0	0	95	0.5462	0.4612	0	0.4612	1	0.9945	0.9972	0.0055
Clostridioides difficile	12-00008	300	686601	2 (1541916271)	snippy	snippy	snippy	17394	17120	98.4247	0	0	0	274	1.5753	1.3302	0	1.3302	1	0.9842	0.992	0.0158
Clostridioides difficile	12-00008	300	686601	2 (1541916271)	stampy	16GT	stampy/16GT	17394	17266	99.2641	0	0	0	128	0.7359	0.6214	0	0.6214	1	0.9926	0.9963	0.0074
Clostridioides difficile	12-00008	300	686601	2 (1541916271)	stampy	freebayes	stampy/freebayes	17394	17296	99.4366	2	0	0.0115	98	0.5634	0.4855	0.0097	0.4758	0.9999	0.9944	0.9971	0.0056
Clostridioides difficile	12-00008	300	686601	2 (1541916271)	stampy	gatk	stampy/gatk	17394	17328	99.6206	0	0	0	66	0.3794	0.3204	0	0.3204	1	0.9962	0.9981	0.0038
Clostridioides difficile	12-00008	300	686601	2 (1541916271)	stampy	lofreq	stampy/lofreq	17394	17264	99.2526	0	0	0	130	0.7474	0.6311	0	0.6311	1	0.9925	0.9962	0.0075
Clostridioides difficile	12-00008	300	686601	2 (1541916271)	stampy	mpileup	stampy/mpileup	17394	17265	99.2584	0	0	0	129	0.7416	0.6263	0	0.6263	1	0.9926	0.9963	0.0074
Clostridioides difficile	12-00008	300	686601	2 (1541916271)	stampy	platypus	stampy/platypus	17394	17142	98.5512	0	0	0	252	1.4488	1.2234	0	1.2234	1	0.9855	0.9927	0.0145
Clostridioides difficile	12-00008	300	686601	2 (1541916271)	stampy	snver	stampy/snver	17394	17280	99.3446	0	0	0	114	0.6554	0.5535	0	0.5535	1	0.9934	0.9967	0.0066
Clostridioides difficile	12-00008	300	686601	2 (1541916271)	stampy	strelka	stampy/strelka	17394	17265	99.2584	0	0	0	129	0.7416	0.6263	0	0.6263	1	0.9926	0.9963	0.0074
Clostridioides difficile	12-00008	300	686601	2 (1541916271)	stampy	snvsniffer	stampy/snvsniffer	17394	16647	95.7054	28	28	0.161	747	4.2946	3.7625	0.1359	3.6266	0.9983	0.9571	0.9773	0.0429
Clostridioides difficile	12-00008	300	686601	2 (1541916271)	stampy	varscan	stampy/varscan	17394	17263	99.2469	0	0	0	131	0.7531	0.636	0	0.636	1	0.9925	0.9962	0.0075
Clostridioides difficile	12-00008	300	686601	3 (1541916482)	bwa-mem	16GT	bwa-mem/16GT	17394	17268	99.2756	0	0	0	126	0.7244	0.6117	0	0.6117	1	0.9928	0.9964	0.0072
Clostridioides difficile	12-00008	300	686601	3 (1541916482)	bwa-mem	freebayes	bwa-mem/freebayes	17394	17309	99.5113	0	0	0	85	0.4887	0.4127	0	0.4127	1	0.9951	0.9975	0.0049
Clostridioides difficile	12-00008	300	686601	3 (1541916482)	bwa-mem	gatk	bwa-mem/gatk	17394	17329	99.6263	0	0	0	65	0.3737	0.3156	0	0.3156	1	0.9963	0.9981	0.0037
Clostridioides difficile	12-00008	300	686601	3 (1541916482)	bwa-mem	lofreq	bwa-mem/lofreq	17394	17274	99.3101	0	0	0	120	0.6899	0.5826	0	0.5826	1	0.9931	0.9965	0.0069
Clostridioides difficile	12-00008	300	686601	3 (1541916482)	bwa-mem	mpileup	bwa-mem/mpileup	17394	17273	99.3044	0	0	0	121	0.6956	0.5874	0	0.5874	1	0.993	0.9965	0.007
Clostridioides difficile	12-00008	300	686601	3 (1541916482)	bwa-mem	platypus	bwa-mem/platypus	17394	17103	98.327	0	0	0	291	1.673	1.4128	0	1.4128	1	0.9833	0.9916	0.0167
Clostridioides difficile	12-00008	300	686601	3 (1541916482)	bwa-mem	snver	bwa-mem/snver	17394	17296	99.4366	0	0	0	98	0.5634	0.4758	0	0.4758	1	0.9944	0.9972	0.0056
Clostridioides difficile	12-00008	300	686601	3 (1541916482)	bwa-mem	strelka	bwa-mem/strelka	17394	17276	99.3216	0	0	0	118	0.6784	0.5729	0	0.5729	1	0.9932	0.9966	0.0068
Clostridioides difficile	12-00008	300	686601	3 (1541916482)	bwa-mem	snvsniffer	bwa-mem/snvsniffer	17394	16689	95.9469	28	28	0.161	705	4.0531	3.5586	0.1359	3.4227	0.9983	0.9595	0.9785	0.0405
Clostridioides difficile	12-00008	300	686601	3 (1541916482)	bwa-mem	varscan	bwa-mem/varscan	17394	17302	99.4711	0	0	0	92	0.5289	0.4466	0	0.4466	1	0.9947	0.9973	0.0053
Clostridioides difficile	12-00008	300	686601	3 (1541916482)	minimap2	16GT	minimap2/16GT	17394	17261	99.2354	0	0	0	133	0.7646	0.6457	0	0.6457	1	0.9924	0.9962	0.0076
Clostridioides difficile	12-00008	300	686601	3 (1541916482)	minimap2	freebayes	minimap2/freebayes	17394	17302	99.4711	0	0	0	92	0.5289	0.4466	0	0.4466	1	0.9947	0.9973	0.0053
Clostridioides difficile	12-00008	300	686601	3 (1541916482)	minimap2	gatk	minimap2/gatk	17394	17301	99.4653	0	0	0	93	0.5347	0.4515	0	0.4515	1	0.9947	0.9973	0.0053
Clostridioides difficile	12-00008	300	686601	3 (1541916482)	minimap2	lofreq	minimap2/lofreq	17394	17275	99.3159	0	0	0	119	0.6841	0.5777	0	0.5777	1	0.9932	0.9966	0.0068
Clostridioides difficile	12-00008	300	686601	3 (1541916482)	minimap2	mpileup	minimap2/mpileup	17394	17268	99.2756	0	0	0	126	0.7244	0.6117	0	0.6117	1	0.9928	0.9964	0.0072
Clostridioides difficile	12-00008	300	686601	3 (1541916482)	minimap2	platypus	minimap2/platypus	17394	17078	98.1833	0	0	0	316	1.8167	1.5341	0	1.5341	1	0.9818	0.9908	0.0182
Clostridioides difficile	12-00008	300	686601	3 (1541916482)	minimap2	snver	minimap2/snver	17394	17241	99.1204	0	0	0	153	0.8796	0.7428	0	0.7428	1	0.9912	0.9956	0.0088
Clostridioides difficile	12-00008	300	686601	3 (1541916482)	minimap2	strelka	minimap2/strelka	17394	17215	98.9709	0	0	0	179	1.0291	0.869	0	0.869	1	0.9897	0.9948	0.0103
Clostridioides difficile	12-00008	300	686601	3 (1541916482)	minimap2	snvsniffer	minimap2/snvsniffer	17394	16679	95.8894	28	28	0.161	715	4.1106	3.6071	0.1359	3.4712	0.9983	0.9589	0.9782	0.0411
Clostridioides difficile	12-00008	300	686601	3 (1541916482)	minimap2	varscan	minimap2/varscan	17394	17306	99.4941	0	0	0	88	0.5059	0.4272	0	0.4272	1	0.9949	0.9974	0.0051
Clostridioides difficile	12-00008	300	686601	3 (1541916482)	novoalign	16GT	novoalign/16GT	17394	17303	99.4768	0	0	0	91	0.5232	0.4418	0	0.4418	1	0.9948	0.9974	0.0052
Clostridioides difficile	12-00008	300	686601	3 (1541916482)	novoalign	freebayes	novoalign/freebayes	17394	17308	99.5056	0	0	0	86	0.4944	0.4175	0	0.4175	1	0.9951	0.9975	0.0049
Clostridioides difficile	12-00008	300	686601	3 (1541916482)	novoalign	gatk	novoalign/gatk	17394	17333	99.6493	0	0	0	61	0.3507	0.2961	0	0.2961	1	0.9965	0.9982	0.0035
Clostridioides difficile	12-00008	300	686601	3 (1541916482)	novoalign	lofreq	novoalign/lofreq	17394	17303	99.4768	0	0	0	91	0.5232	0.4418	0	0.4418	1	0.9948	0.9974	0.0052
Clostridioides difficile	12-00008	300	686601	3 (1541916482)	novoalign	mpileup	novoalign/mpileup	17394	17304	99.4826	0	0	0	90	0.5174	0.4369	0	0.4369	1	0.9948	0.9974	0.0052
Clostridioides difficile	12-00008	300	686601	3 (1541916482)	novoalign	platypus	novoalign/platypus	17394	17183	98.7869	0	0	0	211	1.2131	1.0244	0	1.0244	1	0.9879	0.9939	0.0121
Clostridioides difficile	12-00008	300	686601	3 (1541916482)	novoalign	snver	novoalign/snver	17394	17302	99.4711	0	0	0	92	0.5289	0.4466	0	0.4466	1	0.9947	0.9973	0.0053
Clostridioides difficile	12-00008	300	686601	3 (1541916482)	novoalign	strelka	novoalign/strelka	17394	17294	99.4251	0	0	0	100	0.5749	0.4855	0	0.4855	1	0.9943	0.9971	0.0057
Clostridioides difficile	12-00008	300	686601	3 (1541916482)	novoalign	snvsniffer	novoalign/snvsniffer	17394	16663	95.7974	0	0	0	731	4.2026	3.5489	0	3.5489	1	0.958	0.9785	0.042
Clostridioides difficile	12-00008	300	686601	3 (1541916482)	novoalign	varscan	novoalign/varscan	17394	17301	99.4653	0	0	0	93	0.5347	0.4515	0	0.4515	1	0.9947	0.9973	0.0053
Clostridioides difficile	12-00008	300	686601	3 (1541916482)	snippy	snippy	snippy	17394	17121	98.4305	0	0	0	273	1.5695	1.3254	0	1.3254	1	0.9843	0.9921	0.0157
Clostridioides difficile	12-00008	300	686601	3 (1541916482)	stampy	16GT	stampy/16GT	17394	17254	99.1951	0	0	0	140	0.8049	0.6797	0	0.6797	1	0.992	0.996	0.008
Clostridioides difficile	12-00008	300	686601	3 (1541916482)	stampy	freebayes	stampy/freebayes	17394	17295	99.4308	2	0	0.0115	99	0.5692	0.4903	0.0097	0.4806	0.9999	0.9943	0.9971	0.0057
Clostridioides difficile	12-00008	300	686601	3 (1541916482)	stampy	gatk	stampy/gatk	17394	17329	99.6263	0	0	0	65	0.3737	0.3156	0	0.3156	1	0.9963	0.9981	0.0037
Clostridioides difficile	12-00008	300	686601	3 (1541916482)	stampy	lofreq	stampy/lofreq	17394	17262	99.2411	0	0	0	132	0.7589	0.6408	0	0.6408	1	0.9924	0.9962	0.0076
Clostridioides difficile	12-00008	300	686601	3 (1541916482)	stampy	mpileup	stampy/mpileup	17394	17261	99.2354	0	0	0	133	0.7646	0.6457	0	0.6457	1	0.9924	0.9962	0.0076
Clostridioides difficile	12-00008	300	686601	3 (1541916482)	stampy	platypus	stampy/platypus	17394	17140	98.5397	0	0	0	254	1.4603	1.2331	0	1.2331	1	0.9854	0.9926	0.0146
Clostridioides difficile	12-00008	300	686601	3 (1541916482)	stampy	snver	stampy/snver	17394	17281	99.3504	0	0	0	113	0.6496	0.5486	0	0.5486	1	0.9935	0.9967	0.0065
Clostridioides difficile	12-00008	300	686601	3 (1541916482)	stampy	strelka	stampy/strelka	17394	17263	99.2469	0	0	0	131	0.7531	0.636	0	0.636	1	0.9925	0.9962	0.0075
Clostridioides difficile	12-00008	300	686601	3 (1541916482)	stampy	snvsniffer	stampy/snvsniffer	17394	16652	95.7342	23	23	0.1322	742	4.2658	3.7139	0.1117	3.6023	0.9986	0.9573	0.9775	0.0427
Clostridioides difficile	12-00008	300	686601	3 (1541916482)	stampy	varscan	stampy/varscan	17394	17262	99.2411	0	0	0	132	0.7589	0.6408	0	0.6408	1	0.9924	0.9962	0.0076
Clostridioides difficile	12-00011	150	1373311	1 (1541932713)	bwa-mem	16GT	bwa-mem/16GT	17401	17198	98.8334	0	0	0	203	1.1666	0.9855	0	0.9855	1	0.9883	0.9941	0.0117
Clostridioides difficile	12-00011	150	1373311	1 (1541932713)	bwa-mem	freebayes	bwa-mem/freebayes	17401	17261	99.1954	0	0	0	140	0.8046	0.6796	0	0.6796	1	0.992	0.996	0.008
Clostridioides difficile	12-00011	150	1373311	1 (1541932713)	bwa-mem	gatk	bwa-mem/gatk	17401	17281	99.3104	0	0	0	120	0.6896	0.5825	0	0.5825	1	0.9931	0.9965	0.0069
Clostridioides difficile	12-00011	150	1373311	1 (1541932713)	bwa-mem	lofreq	bwa-mem/lofreq	17401	17221	98.9656	0	0	0	180	1.0344	0.8738	0	0.8738	1	0.9897	0.9948	0.0103
Clostridioides difficile	12-00011	150	1373311	1 (1541932713)	bwa-mem	mpileup	bwa-mem/mpileup	17401	17221	98.9656	0	0	0	180	1.0344	0.8738	0	0.8738	1	0.9897	0.9948	0.0103
Clostridioides difficile	12-00011	150	1373311	1 (1541932713)	bwa-mem	platypus	bwa-mem/platypus	17401	16947	97.391	0	0	0	454	2.609	2.2039	0	2.2039	1	0.9739	0.9868	0.0261
Clostridioides difficile	12-00011	150	1373311	1 (1541932713)	bwa-mem	snver	bwa-mem/snver	17401	17238	99.0633	0	0	0	163	0.9367	0.7913	0	0.7913	1	0.9906	0.9953	0.0094
Clostridioides difficile	12-00011	150	1373311	1 (1541932713)	bwa-mem	strelka	bwa-mem/strelka	17401	17228	99.0058	0	0	0	173	0.9942	0.8398	0	0.8398	1	0.9901	0.995	0.0099
Clostridioides difficile	12-00011	150	1373311	1 (1541932713)	bwa-mem	snvsniffer	bwa-mem/snvsniffer	17401	16613	95.4715	71	71	0.408	788	4.5285	4.17	0.3447	3.8253	0.9957	0.9547	0.9748	0.0453
Clostridioides difficile	12-00011	150	1373311	1 (1541932713)	bwa-mem	varscan	bwa-mem/varscan	17401	17234	99.0403	0	0	0	167	0.9597	0.8107	0	0.8107	1	0.9904	0.9952	0.0096
Clostridioides difficile	12-00011	150	1373311	1 (1541932713)	minimap2	16GT	minimap2/16GT	17401	17195	98.8162	0	0	0	206	1.1838	1	0	1	1	0.9882	0.9941	0.0118
Clostridioides difficile	12-00011	150	1373311	1 (1541932713)	minimap2	freebayes	minimap2/freebayes	17401	17260	99.1897	0	0	0	141	0.8103	0.6845	0	0.6845	1	0.9919	0.9959	0.0081
Clostridioides difficile	12-00011	150	1373311	1 (1541932713)	minimap2	gatk	minimap2/gatk	17401	17263	99.2069	0	0	0	138	0.7931	0.6699	0	0.6699	1	0.9921	0.996	0.0079
Clostridioides difficile	12-00011	150	1373311	1 (1541932713)	minimap2	lofreq	minimap2/lofreq	17401	17212	98.9139	0	0	0	189	1.0861	0.9175	0	0.9175	1	0.9891	0.9945	0.0109
Clostridioides difficile	12-00011	150	1373311	1 (1541932713)	minimap2	mpileup	minimap2/mpileup	17401	17216	98.9368	0	0	0	185	1.0632	0.8981	0	0.8981	1	0.9894	0.9947	0.0106
Clostridioides difficile	12-00011	150	1373311	1 (1541932713)	minimap2	platypus	minimap2/platypus	17401	16936	97.3277	0	0	0	465	2.6723	2.2573	0	2.2573	1	0.9733	0.9865	0.0267
Clostridioides difficile	12-00011	150	1373311	1 (1541932713)	minimap2	snver	minimap2/snver	17401	17206	98.8794	0	0	0	195	1.1206	0.9466	0	0.9466	1	0.9888	0.9944	0.0112
Clostridioides difficile	12-00011	150	1373311	1 (1541932713)	minimap2	strelka	minimap2/strelka	17401	17186	98.7644	0	0	0	215	1.2356	1.0437	0	1.0437	1	0.9876	0.9938	0.0124
Clostridioides difficile	12-00011	150	1373311	1 (1541932713)	minimap2	snvsniffer	minimap2/snvsniffer	17401	16609	95.4485	63	63	0.362	792	4.5515	4.1506	0.3058	3.8447	0.9962	0.9545	0.9749	0.0455
Clostridioides difficile	12-00011	150	1373311	1 (1541932713)	minimap2	varscan	minimap2/varscan	17401	17235	99.046	0	0	0	166	0.954	0.8058	0	0.8058	1	0.9905	0.9952	0.0095
Clostridioides difficile	12-00011	150	1373311	1 (1541932713)	novoalign	16GT	novoalign/16GT	17401	17245	99.1035	0	0	0	156	0.8965	0.7573	0	0.7573	1	0.991	0.9955	0.009
Clostridioides difficile	12-00011	150	1373311	1 (1541932713)	novoalign	freebayes	novoalign/freebayes	17401	17256	99.1667	0	0	0	145	0.8333	0.7039	0	0.7039	1	0.9917	0.9958	0.0083
Clostridioides difficile	12-00011	150	1373311	1 (1541932713)	novoalign	gatk	novoalign/gatk	17401	17299	99.4138	0	0	0	102	0.5862	0.4952	0	0.4952	1	0.9941	0.997	0.0059
Clostridioides difficile	12-00011	150	1373311	1 (1541932713)	novoalign	lofreq	novoalign/lofreq	17401	17245	99.1035	0	0	0	156	0.8965	0.7573	0	0.7573	1	0.991	0.9955	0.009
Clostridioides difficile	12-00011	150	1373311	1 (1541932713)	novoalign	mpileup	novoalign/mpileup	17401	17244	99.0978	0	0	0	157	0.9022	0.7621	0	0.7621	1	0.991	0.9955	0.009
Clostridioides difficile	12-00011	150	1373311	1 (1541932713)	novoalign	platypus	novoalign/platypus	17401	17085	98.184	0	0	0	316	1.816	1.534	0	1.534	1	0.9818	0.9908	0.0182
Clostridioides difficile	12-00011	150	1373311	1 (1541932713)	novoalign	snver	novoalign/snver	17401	17245	99.1035	0	0	0	156	0.8965	0.7573	0	0.7573	1	0.991	0.9955	0.009
Clostridioides difficile	12-00011	150	1373311	1 (1541932713)	novoalign	strelka	novoalign/strelka	17401	17245	99.1035	0	0	0	156	0.8965	0.7573	0	0.7573	1	0.991	0.9955	0.009
Clostridioides difficile	12-00011	150	1373311	1 (1541932713)	novoalign	snvsniffer	novoalign/snvsniffer	17401	16560	95.1669	0	0	0	841	4.8331	4.0826	0	4.0826	1	0.9517	0.9753	0.0483
Clostridioides difficile	12-00011	150	1373311	1 (1541932713)	novoalign	varscan	novoalign/varscan	17401	17232	99.0288	0	0	0	169	0.9712	0.8204	0	0.8204	1	0.9903	0.9951	0.0097
Clostridioides difficile	12-00011	150	1373311	1 (1541932713)	snippy	snippy	snippy	17401	16998	97.684	0	0	0	403	2.316	1.9563	0	1.9563	1	0.9768	0.9883	0.0232
Clostridioides difficile	12-00011	150	1373311	1 (1541932713)	stampy	16GT	stampy/16GT	17401	17191	98.7932	0	0	0	210	1.2068	1.0194	0	1.0194	1	0.9879	0.9939	0.0121
Clostridioides difficile	12-00011	150	1373311	1 (1541932713)	stampy	freebayes	stampy/freebayes	17401	17250	99.1322	0	0	0	151	0.8678	0.733	0	0.733	1	0.9913	0.9956	0.0087
Clostridioides difficile	12-00011	150	1373311	1 (1541932713)	stampy	gatk	stampy/gatk	17401	17299	99.4138	0	0	0	102	0.5862	0.4952	0	0.4952	1	0.9941	0.997	0.0059
Clostridioides difficile	12-00011	150	1373311	1 (1541932713)	stampy	lofreq	stampy/lofreq	17401	17213	98.9196	0	0	0	188	1.0804	0.9126	0	0.9126	1	0.9892	0.9946	0.0108
Clostridioides difficile	12-00011	150	1373311	1 (1541932713)	stampy	mpileup	stampy/mpileup	17401	17214	98.9253	0	0	0	187	1.0747	0.9078	0	0.9078	1	0.9893	0.9946	0.0107
Clostridioides difficile	12-00011	150	1373311	1 (1541932713)	stampy	platypus	stampy/platypus	17401	17004	97.7185	0	0	0	397	2.2815	1.9272	0	1.9272	1	0.9772	0.9885	0.0228
Clostridioides difficile	12-00011	150	1373311	1 (1541932713)	stampy	snver	stampy/snver	17401	17224	98.9828	0	0	0	177	1.0172	0.8592	0	0.8592	1	0.9898	0.9949	0.0102
Clostridioides difficile	12-00011	150	1373311	1 (1541932713)	stampy	strelka	stampy/strelka	17401	17215	98.9311	0	0	0	186	1.0689	0.9029	0	0.9029	1	0.9893	0.9946	0.0107
Clostridioides difficile	12-00011	150	1373311	1 (1541932713)	stampy	snvsniffer	stampy/snvsniffer	17401	16551	95.1152	63	63	0.362	850	4.8848	4.4321	0.3058	4.1263	0.9962	0.9512	0.9732	0.0488
Clostridioides difficile	12-00011	150	1373311	1 (1541932713)	stampy	varscan	stampy/varscan	17401	17215	98.9311	0	0	0	186	1.0689	0.9029	0	0.9029	1	0.9893	0.9946	0.0107
Clostridioides difficile	12-00011	150	1373311	2 (1541932741)	bwa-mem	16GT	bwa-mem/16GT	17401	17200	98.8449	0	0	0	201	1.1551	0.9757	0	0.9757	1	0.9884	0.9942	0.0116
Clostridioides difficile	12-00011	150	1373311	2 (1541932741)	bwa-mem	freebayes	bwa-mem/freebayes	17401	17259	99.184	0	0	0	142	0.816	0.6893	0	0.6893	1	0.9918	0.9959	0.0082
Clostridioides difficile	12-00011	150	1373311	2 (1541932741)	bwa-mem	gatk	bwa-mem/gatk	17401	17282	99.3161	0	0	0	119	0.6839	0.5777	0	0.5777	1	0.9932	0.9966	0.0068
Clostridioides difficile	12-00011	150	1373311	2 (1541932741)	bwa-mem	lofreq	bwa-mem/lofreq	17401	17224	98.9828	0	0	0	177	1.0172	0.8592	0	0.8592	1	0.9898	0.9949	0.0102
Clostridioides difficile	12-00011	150	1373311	2 (1541932741)	bwa-mem	mpileup	bwa-mem/mpileup	17401	17223	98.9771	0	0	0	178	1.0229	0.8641	0	0.8641	1	0.9898	0.9949	0.0102
Clostridioides difficile	12-00011	150	1373311	2 (1541932741)	bwa-mem	platypus	bwa-mem/platypus	17401	16944	97.3737	0	0	0	457	2.6263	2.2185	0	2.2185	1	0.9737	0.9867	0.0263
Clostridioides difficile	12-00011	150	1373311	2 (1541932741)	bwa-mem	snver	bwa-mem/snver	17401	17239	99.069	0	0	0	162	0.931	0.7864	0	0.7864	1	0.9907	0.9953	0.0093
Clostridioides difficile	12-00011	150	1373311	2 (1541932741)	bwa-mem	strelka	bwa-mem/strelka	17401	17217	98.9426	0	0	0	184	1.0574	0.8932	0	0.8932	1	0.9894	0.9947	0.0106
Clostridioides difficile	12-00011	150	1373311	2 (1541932741)	bwa-mem	snvsniffer	bwa-mem/snvsniffer	17401	16614	95.4773	59	59	0.3391	787	4.5227	4.1069	0.2864	3.8205	0.9965	0.9548	0.9752	0.0452
Clostridioides difficile	12-00011	150	1373311	2 (1541932741)	bwa-mem	varscan	bwa-mem/varscan	17401	17238	99.0633	0	0	0	163	0.9367	0.7913	0	0.7913	1	0.9906	0.9953	0.0094
Clostridioides difficile	12-00011	150	1373311	2 (1541932741)	minimap2	16GT	minimap2/16GT	17401	17210	98.9024	0	0	0	191	1.0976	0.9272	0	0.9272	1	0.989	0.9945	0.011
Clostridioides difficile	12-00011	150	1373311	2 (1541932741)	minimap2	freebayes	minimap2/freebayes	17401	17259	99.184	0	0	0	142	0.816	0.6893	0	0.6893	1	0.9918	0.9959	0.0082
Clostridioides difficile	12-00011	150	1373311	2 (1541932741)	minimap2	gatk	minimap2/gatk	17401	17260	99.1897	0	0	0	141	0.8103	0.6845	0	0.6845	1	0.9919	0.9959	0.0081
Clostridioides difficile	12-00011	150	1373311	2 (1541932741)	minimap2	lofreq	minimap2/lofreq	17401	17223	98.9771	0	0	0	178	1.0229	0.8641	0	0.8641	1	0.9898	0.9949	0.0102
Clostridioides difficile	12-00011	150	1373311	2 (1541932741)	minimap2	mpileup	minimap2/mpileup	17401	17224	98.9828	0	0	0	177	1.0172	0.8592	0	0.8592	1	0.9898	0.9949	0.0102
Clostridioides difficile	12-00011	150	1373311	2 (1541932741)	minimap2	platypus	minimap2/platypus	17401	16929	97.2875	0	0	0	472	2.7125	2.2913	0	2.2913	1	0.9729	0.9863	0.0271
Clostridioides difficile	12-00011	150	1373311	2 (1541932741)	minimap2	snver	minimap2/snver	17401	17205	98.8736	0	0	0	196	1.1264	0.9515	0	0.9515	1	0.9887	0.9943	0.0113
Clostridioides difficile	12-00011	150	1373311	2 (1541932741)	minimap2	strelka	minimap2/strelka	17401	17183	98.7472	0	0	0	218	1.2528	1.0583	0	1.0583	1	0.9875	0.9937	0.0125
Clostridioides difficile	12-00011	150	1373311	2 (1541932741)	minimap2	snvsniffer	minimap2/snvsniffer	17401	16611	95.46	52	52	0.2988	790	4.54	4.0874	0.2524	3.835	0.9969	0.9546	0.9753	0.0454
Clostridioides difficile	12-00011	150	1373311	2 (1541932741)	minimap2	varscan	minimap2/varscan	17401	17239	99.069	0	0	0	162	0.931	0.7864	0	0.7864	1	0.9907	0.9953	0.0093
Clostridioides difficile	12-00011	150	1373311	2 (1541932741)	novoalign	16GT	novoalign/16GT	17401	17244	99.0978	0	0	0	157	0.9022	0.7621	0	0.7621	1	0.991	0.9955	0.009
Clostridioides difficile	12-00011	150	1373311	2 (1541932741)	novoalign	freebayes	novoalign/freebayes	17401	17255	99.161	0	0	0	146	0.839	0.7087	0	0.7087	1	0.9916	0.9958	0.0084
Clostridioides difficile	12-00011	150	1373311	2 (1541932741)	novoalign	gatk	novoalign/gatk	17401	17297	99.4023	0	0	0	104	0.5977	0.5049	0	0.5049	1	0.994	0.997	0.006
Clostridioides difficile	12-00011	150	1373311	2 (1541932741)	novoalign	lofreq	novoalign/lofreq	17401	17244	99.0978	0	0	0	157	0.9022	0.7621	0	0.7621	1	0.991	0.9955	0.009
Clostridioides difficile	12-00011	150	1373311	2 (1541932741)	novoalign	mpileup	novoalign/mpileup	17401	17244	99.0978	0	0	0	157	0.9022	0.7621	0	0.7621	1	0.991	0.9955	0.009
Clostridioides difficile	12-00011	150	1373311	2 (1541932741)	novoalign	platypus	novoalign/platypus	17401	17087	98.1955	0	0	0	314	1.8045	1.5243	0	1.5243	1	0.982	0.9909	0.018
Clostridioides difficile	12-00011	150	1373311	2 (1541932741)	novoalign	snver	novoalign/snver	17401	17243	99.092	0	0	0	158	0.908	0.767	0	0.767	1	0.9909	0.9954	0.0091
Clostridioides difficile	12-00011	150	1373311	2 (1541932741)	novoalign	strelka	novoalign/strelka	17401	17243	99.092	0	0	0	158	0.908	0.767	0	0.767	1	0.9909	0.9954	0.0091
Clostridioides difficile	12-00011	150	1373311	2 (1541932741)	novoalign	snvsniffer	novoalign/snvsniffer	17401	16554	95.1325	0	0	0	847	4.8675	4.1117	0	4.1117	1	0.9513	0.975	0.0487
Clostridioides difficile	12-00011	150	1373311	2 (1541932741)	novoalign	varscan	novoalign/varscan	17401	17234	99.0403	0	0	0	167	0.9597	0.8107	0	0.8107	1	0.9904	0.9952	0.0096
Clostridioides difficile	12-00011	150	1373311	2 (1541932741)	snippy	snippy	snippy	17401	16997	97.6783	0	0	0	404	2.3217	1.9612	0	1.9612	1	0.9768	0.9883	0.0232
Clostridioides difficile	12-00011	150	1373311	2 (1541932741)	stampy	16GT	stampy/16GT	17401	17182	98.7415	0	0	0	219	1.2585	1.0631	0	1.0631	1	0.9874	0.9937	0.0126
Clostridioides difficile	12-00011	150	1373311	2 (1541932741)	stampy	freebayes	stampy/freebayes	17401	17237	99.0575	0	0	0	164	0.9425	0.7961	0	0.7961	1	0.9906	0.9953	0.0094
Clostridioides difficile	12-00011	150	1373311	2 (1541932741)	stampy	gatk	stampy/gatk	17401	17297	99.4023	0	0	0	104	0.5977	0.5049	0	0.5049	1	0.994	0.997	0.006
Clostridioides difficile	12-00011	150	1373311	2 (1541932741)	stampy	lofreq	stampy/lofreq	17401	17200	98.8449	0	0	0	201	1.1551	0.9757	0	0.9757	1	0.9884	0.9942	0.0116
Clostridioides difficile	12-00011	150	1373311	2 (1541932741)	stampy	mpileup	stampy/mpileup	17401	17201	98.8506	0	0	0	200	1.1494	0.9709	0	0.9709	1	0.9885	0.9942	0.0115
Clostridioides difficile	12-00011	150	1373311	2 (1541932741)	stampy	platypus	stampy/platypus	17401	17004	97.7185	0	0	0	397	2.2815	1.9272	0	1.9272	1	0.9772	0.9885	0.0228
Clostridioides difficile	12-00011	150	1373311	2 (1541932741)	stampy	snver	stampy/snver	17401	17223	98.9771	0	0	0	178	1.0229	0.8641	0	0.8641	1	0.9898	0.9949	0.0102
Clostridioides difficile	12-00011	150	1373311	2 (1541932741)	stampy	strelka	stampy/strelka	17401	17213	98.9196	0	0	0	188	1.0804	0.9126	0	0.9126	1	0.9892	0.9946	0.0108
Clostridioides difficile	12-00011	150	1373311	2 (1541932741)	stampy	snvsniffer	stampy/snvsniffer	17401	16565	95.1957	62	62	0.3563	836	4.8043	4.3593	0.301	4.0583	0.9963	0.952	0.9736	0.048
Clostridioides difficile	12-00011	150	1373311	2 (1541932741)	stampy	varscan	stampy/varscan	17401	17205	98.8736	0	0	0	196	1.1264	0.9515	0	0.9515	1	0.9887	0.9943	0.0113
Clostridioides difficile	12-00011	150	1373311	3 (1541932801)	bwa-mem	16GT	bwa-mem/16GT	17401	17183	98.7472	0	0	0	218	1.2528	1.0583	0	1.0583	1	0.9875	0.9937	0.0125
Clostridioides difficile	12-00011	150	1373311	3 (1541932801)	bwa-mem	freebayes	bwa-mem/freebayes	17401	17263	99.2069	0	0	0	138	0.7931	0.6699	0	0.6699	1	0.9921	0.996	0.0079
Clostridioides difficile	12-00011	150	1373311	3 (1541932801)	bwa-mem	gatk	bwa-mem/gatk	17401	17281	99.3104	0	0	0	120	0.6896	0.5825	0	0.5825	1	0.9931	0.9965	0.0069
Clostridioides difficile	12-00011	150	1373311	3 (1541932801)	bwa-mem	lofreq	bwa-mem/lofreq	17401	17202	98.8564	0	0	0	199	1.1436	0.966	0	0.966	1	0.9886	0.9943	0.0114
Clostridioides difficile	12-00011	150	1373311	3 (1541932801)	bwa-mem	mpileup	bwa-mem/mpileup	17401	17199	98.8391	0	0	0	202	1.1609	0.9806	0	0.9806	1	0.9884	0.9942	0.0116
Clostridioides difficile	12-00011	150	1373311	3 (1541932801)	bwa-mem	platypus	bwa-mem/platypus	17401	16944	97.3737	0	0	0	457	2.6263	2.2185	0	2.2185	1	0.9737	0.9867	0.0263
Clostridioides difficile	12-00011	150	1373311	3 (1541932801)	bwa-mem	snver	bwa-mem/snver	17401	17239	99.069	0	0	0	162	0.931	0.7864	0	0.7864	1	0.9907	0.9953	0.0093
Clostridioides difficile	12-00011	150	1373311	3 (1541932801)	bwa-mem	strelka	bwa-mem/strelka	17401	17215	98.9311	0	0	0	186	1.0689	0.9029	0	0.9029	1	0.9893	0.9946	0.0107
Clostridioides difficile	12-00011	150	1373311	3 (1541932801)	bwa-mem	snvsniffer	bwa-mem/snvsniffer	17401	16608	95.4428	58	58	0.3333	793	4.5572	4.1311	0.2816	3.8496	0.9965	0.9544	0.975	0.0456
Clostridioides difficile	12-00011	150	1373311	3 (1541932801)	bwa-mem	varscan	bwa-mem/varscan	17401	17236	99.0518	0	0	0	165	0.9482	0.801	0	0.801	1	0.9905	0.9952	0.0095
Clostridioides difficile	12-00011	150	1373311	3 (1541932801)	minimap2	16GT	minimap2/16GT	17401	17183	98.7472	0	0	0	218	1.2528	1.0583	0	1.0583	1	0.9875	0.9937	0.0125
Clostridioides difficile	12-00011	150	1373311	3 (1541932801)	minimap2	freebayes	minimap2/freebayes	17401	17262	99.2012	0	0	0	139	0.7988	0.6748	0	0.6748	1	0.992	0.996	0.008
Clostridioides difficile	12-00011	150	1373311	3 (1541932801)	minimap2	gatk	minimap2/gatk	17401	17254	99.1552	0	0	0	147	0.8448	0.7136	0	0.7136	1	0.9916	0.9958	0.0084
Clostridioides difficile	12-00011	150	1373311	3 (1541932801)	minimap2	lofreq	minimap2/lofreq	17401	17199	98.8391	0	0	0	202	1.1609	0.9806	0	0.9806	1	0.9884	0.9942	0.0116
Clostridioides difficile	12-00011	150	1373311	3 (1541932801)	minimap2	mpileup	minimap2/mpileup	17401	17201	98.8506	0	0	0	200	1.1494	0.9709	0	0.9709	1	0.9885	0.9942	0.0115
Clostridioides difficile	12-00011	150	1373311	3 (1541932801)	minimap2	platypus	minimap2/platypus	17401	16931	97.299	0	0	0	470	2.701	2.2816	0	2.2816	1	0.973	0.9863	0.027
Clostridioides difficile	12-00011	150	1373311	3 (1541932801)	minimap2	snver	minimap2/snver	17401	17200	98.8449	0	0	0	201	1.1551	0.9757	0	0.9757	1	0.9884	0.9942	0.0116
Clostridioides difficile	12-00011	150	1373311	3 (1541932801)	minimap2	strelka	minimap2/strelka	17401	17183	98.7472	0	0	0	218	1.2528	1.0583	0	1.0583	1	0.9875	0.9937	0.0125
Clostridioides difficile	12-00011	150	1373311	3 (1541932801)	minimap2	snvsniffer	minimap2/snvsniffer	17401	16605	95.4256	64	64	0.3678	796	4.5744	4.1748	0.3107	3.8641	0.9962	0.9543	0.9748	0.0457
Clostridioides difficile	12-00011	150	1373311	3 (1541932801)	minimap2	varscan	minimap2/varscan	17401	17238	99.0633	0	0	0	163	0.9367	0.7913	0	0.7913	1	0.9906	0.9953	0.0094
Clostridioides difficile	12-00011	150	1373311	3 (1541932801)	novoalign	16GT	novoalign/16GT	17401	17248	99.1207	0	0	0	153	0.8793	0.7427	0	0.7427	1	0.9912	0.9956	0.0088
Clostridioides difficile	12-00011	150	1373311	3 (1541932801)	novoalign	freebayes	novoalign/freebayes	17401	17261	99.1954	0	0	0	140	0.8046	0.6796	0	0.6796	1	0.992	0.996	0.008
Clostridioides difficile	12-00011	150	1373311	3 (1541932801)	novoalign	gatk	novoalign/gatk	17401	17299	99.4138	0	0	0	102	0.5862	0.4952	0	0.4952	1	0.9941	0.997	0.0059
Clostridioides difficile	12-00011	150	1373311	3 (1541932801)	novoalign	lofreq	novoalign/lofreq	17401	17248	99.1207	0	0	0	153	0.8793	0.7427	0	0.7427	1	0.9912	0.9956	0.0088
Clostridioides difficile	12-00011	150	1373311	3 (1541932801)	novoalign	mpileup	novoalign/mpileup	17401	17247	99.115	0	0	0	154	0.885	0.7476	0	0.7476	1	0.9911	0.9955	0.0089
Clostridioides difficile	12-00011	150	1373311	3 (1541932801)	novoalign	platypus	novoalign/platypus	17401	17093	98.23	0	0	0	308	1.77	1.4952	0	1.4952	1	0.9823	0.9911	0.0177
Clostridioides difficile	12-00011	150	1373311	3 (1541932801)	novoalign	snver	novoalign/snver	17401	17245	99.1035	0	0	0	156	0.8965	0.7573	0	0.7573	1	0.991	0.9955	0.009
Clostridioides difficile	12-00011	150	1373311	3 (1541932801)	novoalign	strelka	novoalign/strelka	17401	17247	99.115	0	0	0	154	0.885	0.7476	0	0.7476	1	0.9911	0.9955	0.0089
Clostridioides difficile	12-00011	150	1373311	3 (1541932801)	novoalign	snvsniffer	novoalign/snvsniffer	17401	16551	95.1152	0	0	0	850	4.8848	4.1263	0	4.1263	1	0.9512	0.975	0.0488
Clostridioides difficile	12-00011	150	1373311	3 (1541932801)	novoalign	varscan	novoalign/varscan	17401	17234	99.0403	0	0	0	167	0.9597	0.8107	0	0.8107	1	0.9904	0.9952	0.0096
Clostridioides difficile	12-00011	150	1373311	3 (1541932801)	snippy	snippy	snippy	17401	17000	97.6955	0	0	0	401	2.3045	1.9466	0	1.9466	1	0.977	0.9884	0.023
Clostridioides difficile	12-00011	150	1373311	3 (1541932801)	stampy	16GT	stampy/16GT	17401	17180	98.73	0	0	0	221	1.27	1.0728	0	1.0728	1	0.9873	0.9936	0.0127
Clostridioides difficile	12-00011	150	1373311	3 (1541932801)	stampy	freebayes	stampy/freebayes	17401	17244	99.0978	0	0	0	157	0.9022	0.7621	0	0.7621	1	0.991	0.9955	0.009
Clostridioides difficile	12-00011	150	1373311	3 (1541932801)	stampy	gatk	stampy/gatk	17401	17299	99.4138	0	0	0	102	0.5862	0.4952	0	0.4952	1	0.9941	0.997	0.0059
Clostridioides difficile	12-00011	150	1373311	3 (1541932801)	stampy	lofreq	stampy/lofreq	17401	17204	98.8679	0	0	0	197	1.1321	0.9563	0	0.9563	1	0.9887	0.9943	0.0113
Clostridioides difficile	12-00011	150	1373311	3 (1541932801)	stampy	mpileup	stampy/mpileup	17401	17206	98.8794	0	0	0	195	1.1206	0.9466	0	0.9466	1	0.9888	0.9944	0.0112
Clostridioides difficile	12-00011	150	1373311	3 (1541932801)	stampy	platypus	stampy/platypus	17401	17015	97.7817	0	0	0	386	2.2183	1.8738	0	1.8738	1	0.9778	0.9888	0.0222
Clostridioides difficile	12-00011	150	1373311	3 (1541932801)	stampy	snver	stampy/snver	17401	17223	98.9771	0	0	0	178	1.0229	0.8641	0	0.8641	1	0.9898	0.9949	0.0102
Clostridioides difficile	12-00011	150	1373311	3 (1541932801)	stampy	strelka	stampy/strelka	17401	17212	98.9139	0	0	0	189	1.0861	0.9175	0	0.9175	1	0.9891	0.9945	0.0109
Clostridioides difficile	12-00011	150	1373311	3 (1541932801)	stampy	snvsniffer	stampy/snvsniffer	17401	16572	95.2359	60	60	0.3448	829	4.7641	4.3156	0.2913	4.0243	0.9964	0.9524	0.9739	0.0476
Clostridioides difficile	12-00011	150	1373311	3 (1541932801)	stampy	varscan	stampy/varscan	17401	17204	98.8679	0	0	0	197	1.1321	0.9563	0	0.9563	1	0.9887	0.9943	0.0113
Clostridioides difficile	12-00011	300	686656	1 (1541933176)	bwa-mem	16GT	bwa-mem/16GT	17401	17277	99.2874	0	0	0	124	0.7126	0.602	0	0.602	1	0.9929	0.9964	0.0071
Clostridioides difficile	12-00011	300	686656	1 (1541933176)	bwa-mem	freebayes	bwa-mem/freebayes	17401	17322	99.546	0	0	0	79	0.454	0.3835	0	0.3835	1	0.9955	0.9977	0.0045
Clostridioides difficile	12-00011	300	686656	1 (1541933176)	bwa-mem	gatk	bwa-mem/gatk	17401	17340	99.6494	0	0	0	61	0.3506	0.2961	0	0.2961	1	0.9965	0.9982	0.0035
Clostridioides difficile	12-00011	300	686656	1 (1541933176)	bwa-mem	lofreq	bwa-mem/lofreq	17401	17286	99.3391	0	0	0	115	0.6609	0.5583	0	0.5583	1	0.9934	0.9967	0.0066
Clostridioides difficile	12-00011	300	686656	1 (1541933176)	bwa-mem	mpileup	bwa-mem/mpileup	17401	17286	99.3391	0	0	0	115	0.6609	0.5583	0	0.5583	1	0.9934	0.9967	0.0066
Clostridioides difficile	12-00011	300	686656	1 (1541933176)	bwa-mem	platypus	bwa-mem/platypus	17401	17092	98.2242	0	0	0	309	1.7758	1.5	0	1.5	1	0.9822	0.991	0.0178
Clostridioides difficile	12-00011	300	686656	1 (1541933176)	bwa-mem	snver	bwa-mem/snver	17401	17310	99.477	0	0	0	91	0.523	0.4418	0	0.4418	1	0.9948	0.9974	0.0052
Clostridioides difficile	12-00011	300	686656	1 (1541933176)	bwa-mem	strelka	bwa-mem/strelka	17401	17279	99.2989	0	0	0	122	0.7011	0.5922	0	0.5922	1	0.993	0.9965	0.007
Clostridioides difficile	12-00011	300	686656	1 (1541933176)	bwa-mem	snvsniffer	bwa-mem/snvsniffer	17401	16658	95.7301	31	31	0.1782	743	4.2699	3.7573	0.1505	3.6069	0.9981	0.9573	0.9773	0.0427
Clostridioides difficile	12-00011	300	686656	1 (1541933176)	bwa-mem	varscan	bwa-mem/varscan	17401	17312	99.4885	0	0	0	89	0.5115	0.432	0	0.432	1	0.9949	0.9974	0.0051
Clostridioides difficile	12-00011	300	686656	1 (1541933176)	minimap2	16GT	minimap2/16GT	17401	17270	99.2472	0	0	0	131	0.7528	0.6359	0	0.6359	1	0.9925	0.9962	0.0075
Clostridioides difficile	12-00011	300	686656	1 (1541933176)	minimap2	freebayes	minimap2/freebayes	17401	17316	99.5115	0	0	0	85	0.4885	0.4126	0	0.4126	1	0.9951	0.9975	0.0049
Clostridioides difficile	12-00011	300	686656	1 (1541933176)	minimap2	gatk	minimap2/gatk	17401	17311	99.4828	0	0	0	90	0.5172	0.4369	0	0.4369	1	0.9948	0.9974	0.0052
Clostridioides difficile	12-00011	300	686656	1 (1541933176)	minimap2	lofreq	minimap2/lofreq	17401	17274	99.2702	0	0	0	127	0.7298	0.6165	0	0.6165	1	0.9927	0.9963	0.0073
Clostridioides difficile	12-00011	300	686656	1 (1541933176)	minimap2	mpileup	minimap2/mpileup	17401	17272	99.2587	0	0	0	129	0.7413	0.6262	0	0.6262	1	0.9926	0.9963	0.0074
Clostridioides difficile	12-00011	300	686656	1 (1541933176)	minimap2	platypus	minimap2/platypus	17401	17071	98.1036	0	0	0	330	1.8964	1.602	0	1.602	1	0.981	0.9904	0.019
Clostridioides difficile	12-00011	300	686656	1 (1541933176)	minimap2	snver	minimap2/snver	17401	17269	99.2414	0	0	0	132	0.7586	0.6408	0	0.6408	1	0.9924	0.9962	0.0076
Clostridioides difficile	12-00011	300	686656	1 (1541933176)	minimap2	strelka	minimap2/strelka	17401	17238	99.0633	0	0	0	163	0.9367	0.7913	0	0.7913	1	0.9906	0.9953	0.0094
Clostridioides difficile	12-00011	300	686656	1 (1541933176)	minimap2	snvsniffer	minimap2/snvsniffer	17401	16662	95.7531	26	26	0.1494	739	4.2469	3.7137	0.1262	3.5874	0.9984	0.9575	0.9775	0.0425
Clostridioides difficile	12-00011	300	686656	1 (1541933176)	minimap2	varscan	minimap2/varscan	17401	17313	99.4943	0	0	0	88	0.5057	0.4272	0	0.4272	1	0.9949	0.9974	0.0051
Clostridioides difficile	12-00011	300	686656	1 (1541933176)	novoalign	16GT	novoalign/16GT	17401	17319	99.5288	0	0	0	82	0.4712	0.3981	0	0.3981	1	0.9953	0.9976	0.0047
Clostridioides difficile	12-00011	300	686656	1 (1541933176)	novoalign	freebayes	novoalign/freebayes	17401	17321	99.5403	0	0	0	80	0.4597	0.3884	0	0.3884	1	0.9954	0.9977	0.0046
Clostridioides difficile	12-00011	300	686656	1 (1541933176)	novoalign	gatk	novoalign/gatk	17401	17343	99.6667	0	0	0	58	0.3333	0.2816	0	0.2816	1	0.9967	0.9983	0.0033
Clostridioides difficile	12-00011	300	686656	1 (1541933176)	novoalign	lofreq	novoalign/lofreq	17401	17319	99.5288	0	0	0	82	0.4712	0.3981	0	0.3981	1	0.9953	0.9976	0.0047
Clostridioides difficile	12-00011	300	686656	1 (1541933176)	novoalign	mpileup	novoalign/mpileup	17401	17319	99.5288	0	0	0	82	0.4712	0.3981	0	0.3981	1	0.9953	0.9976	0.0047
Clostridioides difficile	12-00011	300	686656	1 (1541933176)	novoalign	platypus	novoalign/platypus	17401	17178	98.7185	0	0	0	223	1.2815	1.0825	0	1.0825	1	0.9872	0.9936	0.0128
Clostridioides difficile	12-00011	300	686656	1 (1541933176)	novoalign	snver	novoalign/snver	17401	17319	99.5288	0	0	0	82	0.4712	0.3981	0	0.3981	1	0.9953	0.9976	0.0047
Clostridioides difficile	12-00011	300	686656	1 (1541933176)	novoalign	strelka	novoalign/strelka	17401	17302	99.4311	0	0	0	99	0.5689	0.4806	0	0.4806	1	0.9943	0.9971	0.0057
Clostridioides difficile	12-00011	300	686656	1 (1541933176)	novoalign	snvsniffer	novoalign/snvsniffer	17401	16643	95.6439	0	0	0	758	4.3561	3.6797	0	3.6797	1	0.9564	0.9777	0.0436
Clostridioides difficile	12-00011	300	686656	1 (1541933176)	novoalign	varscan	novoalign/varscan	17401	17312	99.4885	0	0	0	89	0.5115	0.432	0	0.432	1	0.9949	0.9974	0.0051
Clostridioides difficile	12-00011	300	686656	1 (1541933176)	snippy	snippy	snippy	17401	17134	98.4656	0	0	0	267	1.5344	1.2961	0	1.2961	1	0.9847	0.9923	0.0153
Clostridioides difficile	12-00011	300	686656	1 (1541933176)	stampy	16GT	stampy/16GT	17401	17259	99.184	0	0	0	142	0.816	0.6893	0	0.6893	1	0.9918	0.9959	0.0082
Clostridioides difficile	12-00011	300	686656	1 (1541933176)	stampy	freebayes	stampy/freebayes	17401	17300	99.4196	0	0	0	101	0.5804	0.4903	0	0.4903	1	0.9942	0.9971	0.0058
Clostridioides difficile	12-00011	300	686656	1 (1541933176)	stampy	gatk	stampy/gatk	17401	17343	99.6667	0	0	0	58	0.3333	0.2816	0	0.2816	1	0.9967	0.9983	0.0033
Clostridioides difficile	12-00011	300	686656	1 (1541933176)	stampy	lofreq	stampy/lofreq	17401	17268	99.2357	0	0	0	133	0.7643	0.6456	0	0.6456	1	0.9924	0.9962	0.0076
Clostridioides difficile	12-00011	300	686656	1 (1541933176)	stampy	mpileup	stampy/mpileup	17401	17267	99.2299	0	0	0	134	0.7701	0.6505	0	0.6505	1	0.9923	0.9961	0.0077
Clostridioides difficile	12-00011	300	686656	1 (1541933176)	stampy	platypus	stampy/platypus	17401	17141	98.5058	0	0	0	260	1.4942	1.2622	0	1.2622	1	0.9851	0.9925	0.0149
Clostridioides difficile	12-00011	300	686656	1 (1541933176)	stampy	snver	stampy/snver	17401	17292	99.3736	0	0	0	109	0.6264	0.5291	0	0.5291	1	0.9937	0.9968	0.0063
Clostridioides difficile	12-00011	300	686656	1 (1541933176)	stampy	strelka	stampy/strelka	17401	17266	99.2242	0	0	0	135	0.7758	0.6554	0	0.6554	1	0.9922	0.9961	0.0078
Clostridioides difficile	12-00011	300	686656	1 (1541933176)	stampy	snvsniffer	stampy/snvsniffer	17401	16629	95.5635	27	27	0.1552	772	4.4365	3.8787	0.1311	3.7476	0.9984	0.9556	0.9765	0.0444
Clostridioides difficile	12-00011	300	686656	1 (1541933176)	stampy	varscan	stampy/varscan	17401	17268	99.2357	0	0	0	133	0.7643	0.6456	0	0.6456	1	0.9924	0.9962	0.0076
Clostridioides difficile	12-00011	300	686656	2 (1541933733)	bwa-mem	16GT	bwa-mem/16GT	17401	17270	99.2472	0	0	0	131	0.7528	0.6359	0	0.6359	1	0.9925	0.9962	0.0075
Clostridioides difficile	12-00011	300	686656	2 (1541933733)	bwa-mem	freebayes	bwa-mem/freebayes	17401	17322	99.546	0	0	0	79	0.454	0.3835	0	0.3835	1	0.9955	0.9977	0.0045
Clostridioides difficile	12-00011	300	686656	2 (1541933733)	bwa-mem	gatk	bwa-mem/gatk	17401	17337	99.6322	0	0	0	64	0.3678	0.3107	0	0.3107	1	0.9963	0.9981	0.0037
Clostridioides difficile	12-00011	300	686656	2 (1541933733)	bwa-mem	lofreq	bwa-mem/lofreq	17401	17283	99.3219	0	0	0	118	0.6781	0.5728	0	0.5728	1	0.9932	0.9966	0.0068
Clostridioides difficile	12-00011	300	686656	2 (1541933733)	bwa-mem	mpileup	bwa-mem/mpileup	17401	17283	99.3219	0	0	0	118	0.6781	0.5728	0	0.5728	1	0.9932	0.9966	0.0068
Clostridioides difficile	12-00011	300	686656	2 (1541933733)	bwa-mem	platypus	bwa-mem/platypus	17401	17105	98.2989	0	0	0	296	1.7011	1.4369	0	1.4369	1	0.983	0.9914	0.017
Clostridioides difficile	12-00011	300	686656	2 (1541933733)	bwa-mem	snver	bwa-mem/snver	17401	17310	99.477	0	0	0	91	0.523	0.4418	0	0.4418	1	0.9948	0.9974	0.0052
Clostridioides difficile	12-00011	300	686656	2 (1541933733)	bwa-mem	strelka	bwa-mem/strelka	17401	17281	99.3104	0	0	0	120	0.6896	0.5825	0	0.5825	1	0.9931	0.9965	0.0069
Clostridioides difficile	12-00011	300	686656	2 (1541933733)	bwa-mem	snvsniffer	bwa-mem/snvsniffer	17401	16660	95.7416	30	30	0.1724	741	4.2584	3.7428	0.1456	3.5971	0.9982	0.9574	0.9774	0.0426
Clostridioides difficile	12-00011	300	686656	2 (1541933733)	bwa-mem	varscan	bwa-mem/varscan	17401	17309	99.4713	0	0	0	92	0.5287	0.4466	0	0.4466	1	0.9947	0.9973	0.0053
Clostridioides difficile	12-00011	300	686656	2 (1541933733)	minimap2	16GT	minimap2/16GT	17401	17271	99.2529	0	0	0	130	0.7471	0.6311	0	0.6311	1	0.9925	0.9962	0.0075
Clostridioides difficile	12-00011	300	686656	2 (1541933733)	minimap2	freebayes	minimap2/freebayes	17401	17320	99.5345	0	0	0	81	0.4655	0.3932	0	0.3932	1	0.9953	0.9976	0.0047
Clostridioides difficile	12-00011	300	686656	2 (1541933733)	minimap2	gatk	minimap2/gatk	17401	17309	99.4713	0	0	0	92	0.5287	0.4466	0	0.4466	1	0.9947	0.9973	0.0053
Clostridioides difficile	12-00011	300	686656	2 (1541933733)	minimap2	lofreq	minimap2/lofreq	17401	17283	99.3219	0	0	0	118	0.6781	0.5728	0	0.5728	1	0.9932	0.9966	0.0068
Clostridioides difficile	12-00011	300	686656	2 (1541933733)	minimap2	mpileup	minimap2/mpileup	17401	17279	99.2989	0	0	0	122	0.7011	0.5922	0	0.5922	1	0.993	0.9965	0.007
Clostridioides difficile	12-00011	300	686656	2 (1541933733)	minimap2	platypus	minimap2/platypus	17401	17073	98.1151	0	0	0	328	1.8849	1.5923	0	1.5923	1	0.9812	0.9905	0.0188
Clostridioides difficile	12-00011	300	686656	2 (1541933733)	minimap2	snver	minimap2/snver	17401	17269	99.2414	0	0	0	132	0.7586	0.6408	0	0.6408	1	0.9924	0.9962	0.0076
Clostridioides difficile	12-00011	300	686656	2 (1541933733)	minimap2	strelka	minimap2/strelka	17401	17245	99.1035	0	0	0	156	0.8965	0.7573	0	0.7573	1	0.991	0.9955	0.009
Clostridioides difficile	12-00011	300	686656	2 (1541933733)	minimap2	snvsniffer	minimap2/snvsniffer	17401	16666	95.7761	32	32	0.1839	735	4.2239	3.7234	0.1553	3.568	0.9981	0.9578	0.9775	0.0422
Clostridioides difficile	12-00011	300	686656	2 (1541933733)	minimap2	varscan	minimap2/varscan	17401	17311	99.4828	0	0	0	90	0.5172	0.4369	0	0.4369	1	0.9948	0.9974	0.0052
Clostridioides difficile	12-00011	300	686656	2 (1541933733)	novoalign	16GT	novoalign/16GT	17401	17319	99.5288	0	0	0	82	0.4712	0.3981	0	0.3981	1	0.9953	0.9976	0.0047
Clostridioides difficile	12-00011	300	686656	2 (1541933733)	novoalign	freebayes	novoalign/freebayes	17401	17321	99.5403	0	0	0	80	0.4597	0.3884	0	0.3884	1	0.9954	0.9977	0.0046
Clostridioides difficile	12-00011	300	686656	2 (1541933733)	novoalign	gatk	novoalign/gatk	17401	17342	99.6609	0	0	0	59	0.3391	0.2864	0	0.2864	1	0.9966	0.9983	0.0034
Clostridioides difficile	12-00011	300	686656	2 (1541933733)	novoalign	lofreq	novoalign/lofreq	17401	17319	99.5288	0	0	0	82	0.4712	0.3981	0	0.3981	1	0.9953	0.9976	0.0047
Clostridioides difficile	12-00011	300	686656	2 (1541933733)	novoalign	mpileup	novoalign/mpileup	17401	17319	99.5288	0	0	0	82	0.4712	0.3981	0	0.3981	1	0.9953	0.9976	0.0047
Clostridioides difficile	12-00011	300	686656	2 (1541933733)	novoalign	platypus	novoalign/platypus	17401	17173	98.6897	0	0	0	228	1.3103	1.1068	0	1.1068	1	0.9869	0.9934	0.0131
Clostridioides difficile	12-00011	300	686656	2 (1541933733)	novoalign	snver	novoalign/snver	17401	17319	99.5288	0	0	0	82	0.4712	0.3981	0	0.3981	1	0.9953	0.9976	0.0047
Clostridioides difficile	12-00011	300	686656	2 (1541933733)	novoalign	strelka	novoalign/strelka	17401	17304	99.4426	0	0	0	97	0.5574	0.4709	0	0.4709	1	0.9944	0.9972	0.0056
Clostridioides difficile	12-00011	300	686656	2 (1541933733)	novoalign	snvsniffer	novoalign/snvsniffer	17401	16643	95.6439	0	0	0	758	4.3561	3.6797	0	3.6797	1	0.9564	0.9777	0.0436
Clostridioides difficile	12-00011	300	686656	2 (1541933733)	novoalign	varscan	novoalign/varscan	17401	17307	99.4598	0	0	0	94	0.5402	0.4563	0	0.4563	1	0.9946	0.9973	0.0054
Clostridioides difficile	12-00011	300	686656	2 (1541933733)	snippy	snippy	snippy	17401	17133	98.4599	0	0	0	268	1.5401	1.301	0	1.301	1	0.9846	0.9922	0.0154
Clostridioides difficile	12-00011	300	686656	2 (1541933733)	stampy	16GT	stampy/16GT	17401	17265	99.2184	0	0	0	136	0.7816	0.6602	0	0.6602	1	0.9922	0.9961	0.0078
Clostridioides difficile	12-00011	300	686656	2 (1541933733)	stampy	freebayes	stampy/freebayes	17401	17301	99.4253	0	0	0	100	0.5747	0.4854	0	0.4854	1	0.9943	0.9971	0.0057
Clostridioides difficile	12-00011	300	686656	2 (1541933733)	stampy	gatk	stampy/gatk	17401	17342	99.6609	0	0	0	59	0.3391	0.2864	0	0.2864	1	0.9966	0.9983	0.0034
Clostridioides difficile	12-00011	300	686656	2 (1541933733)	stampy	lofreq	stampy/lofreq	17401	17268	99.2357	0	0	0	133	0.7643	0.6456	0	0.6456	1	0.9924	0.9962	0.0076
Clostridioides difficile	12-00011	300	686656	2 (1541933733)	stampy	mpileup	stampy/mpileup	17401	17267	99.2299	0	0	0	134	0.7701	0.6505	0	0.6505	1	0.9923	0.9961	0.0077
Clostridioides difficile	12-00011	300	686656	2 (1541933733)	stampy	platypus	stampy/platypus	17401	17136	98.4771	0	0	0	265	1.5229	1.2864	0	1.2864	1	0.9848	0.9923	0.0152
Clostridioides difficile	12-00011	300	686656	2 (1541933733)	stampy	snver	stampy/snver	17401	17292	99.3736	0	0	0	109	0.6264	0.5291	0	0.5291	1	0.9937	0.9968	0.0063
Clostridioides difficile	12-00011	300	686656	2 (1541933733)	stampy	strelka	stampy/strelka	17401	17270	99.2472	0	0	0	131	0.7528	0.6359	0	0.6359	1	0.9925	0.9962	0.0075
Clostridioides difficile	12-00011	300	686656	2 (1541933733)	stampy	snvsniffer	stampy/snvsniffer	17401	16616	95.4888	25	25	0.1437	785	4.5112	3.9321	0.1214	3.8107	0.9985	0.9549	0.9762	0.0451
Clostridioides difficile	12-00011	300	686656	2 (1541933733)	stampy	varscan	stampy/varscan	17401	17269	99.2414	0	0	0	132	0.7586	0.6408	0	0.6408	1	0.9924	0.9962	0.0076
Clostridioides difficile	12-00011	300	686656	3 (1541933912)	bwa-mem	16GT	bwa-mem/16GT	17401	17280	99.3046	0	0	0	121	0.6954	0.5874	0	0.5874	1	0.993	0.9965	0.007
Clostridioides difficile	12-00011	300	686656	3 (1541933912)	bwa-mem	freebayes	bwa-mem/freebayes	17401	17320	99.5345	0	0	0	81	0.4655	0.3932	0	0.3932	1	0.9953	0.9976	0.0047
Clostridioides difficile	12-00011	300	686656	3 (1541933912)	bwa-mem	gatk	bwa-mem/gatk	17401	17338	99.638	0	0	0	63	0.362	0.3058	0	0.3058	1	0.9964	0.9982	0.0036
Clostridioides difficile	12-00011	300	686656	3 (1541933912)	bwa-mem	lofreq	bwa-mem/lofreq	17401	17285	99.3334	0	0	0	116	0.6666	0.5631	0	0.5631	1	0.9933	0.9966	0.0067
Clostridioides difficile	12-00011	300	686656	3 (1541933912)	bwa-mem	mpileup	bwa-mem/mpileup	17401	17285	99.3334	0	0	0	116	0.6666	0.5631	0	0.5631	1	0.9933	0.9966	0.0067
Clostridioides difficile	12-00011	300	686656	3 (1541933912)	bwa-mem	platypus	bwa-mem/platypus	17401	17092	98.2242	0	0	0	309	1.7758	1.5	0	1.5	1	0.9822	0.991	0.0178
Clostridioides difficile	12-00011	300	686656	3 (1541933912)	bwa-mem	snver	bwa-mem/snver	17401	17307	99.4598	0	0	0	94	0.5402	0.4563	0	0.4563	1	0.9946	0.9973	0.0054
Clostridioides difficile	12-00011	300	686656	3 (1541933912)	bwa-mem	strelka	bwa-mem/strelka	17401	17279	99.2989	0	0	0	122	0.7011	0.5922	0	0.5922	1	0.993	0.9965	0.007
Clostridioides difficile	12-00011	300	686656	3 (1541933912)	bwa-mem	snvsniffer	bwa-mem/snvsniffer	17401	16657	95.7244	32	32	0.1839	744	4.2756	3.7671	0.1553	3.6117	0.9981	0.9572	0.9772	0.0428
Clostridioides difficile	12-00011	300	686656	3 (1541933912)	bwa-mem	varscan	bwa-mem/varscan	17401	17311	99.4828	0	0	0	90	0.5172	0.4369	0	0.4369	1	0.9948	0.9974	0.0052
Clostridioides difficile	12-00011	300	686656	3 (1541933912)	minimap2	16GT	minimap2/16GT	17401	17273	99.2644	0	0	0	128	0.7356	0.6214	0	0.6214	1	0.9926	0.9963	0.0074
Clostridioides difficile	12-00011	300	686656	3 (1541933912)	minimap2	freebayes	minimap2/freebayes	17401	17313	99.4943	0	0	0	88	0.5057	0.4272	0	0.4272	1	0.9949	0.9974	0.0051
Clostridioides difficile	12-00011	300	686656	3 (1541933912)	minimap2	gatk	minimap2/gatk	17401	17308	99.4655	0	0	0	93	0.5345	0.4515	0	0.4515	1	0.9947	0.9973	0.0053
Clostridioides difficile	12-00011	300	686656	3 (1541933912)	minimap2	lofreq	minimap2/lofreq	17401	17280	99.3046	0	0	0	121	0.6954	0.5874	0	0.5874	1	0.993	0.9965	0.007
Clostridioides difficile	12-00011	300	686656	3 (1541933912)	minimap2	mpileup	minimap2/mpileup	17401	17277	99.2874	0	0	0	124	0.7126	0.602	0	0.602	1	0.9929	0.9964	0.0071
Clostridioides difficile	12-00011	300	686656	3 (1541933912)	minimap2	platypus	minimap2/platypus	17401	17071	98.1036	0	0	0	330	1.8964	1.602	0	1.602	1	0.981	0.9904	0.019
Clostridioides difficile	12-00011	300	686656	3 (1541933912)	minimap2	snver	minimap2/snver	17401	17265	99.2184	0	0	0	136	0.7816	0.6602	0	0.6602	1	0.9922	0.9961	0.0078
Clostridioides difficile	12-00011	300	686656	3 (1541933912)	minimap2	strelka	minimap2/strelka	17401	17243	99.092	0	0	0	158	0.908	0.767	0	0.767	1	0.9909	0.9954	0.0091
Clostridioides difficile	12-00011	300	686656	3 (1541933912)	minimap2	snvsniffer	minimap2/snvsniffer	17401	16662	95.7531	26	26	0.1494	739	4.2469	3.7137	0.1262	3.5874	0.9984	0.9575	0.9775	0.0425
Clostridioides difficile	12-00011	300	686656	3 (1541933912)	minimap2	varscan	minimap2/varscan	17401	17311	99.4828	0	0	0	90	0.5172	0.4369	0	0.4369	1	0.9948	0.9974	0.0052
Clostridioides difficile	12-00011	300	686656	3 (1541933912)	novoalign	16GT	novoalign/16GT	17401	17316	99.5115	0	0	0	85	0.4885	0.4126	0	0.4126	1	0.9951	0.9975	0.0049
Clostridioides difficile	12-00011	300	686656	3 (1541933912)	novoalign	freebayes	novoalign/freebayes	17401	17318	99.523	0	0	0	83	0.477	0.4029	0	0.4029	1	0.9952	0.9976	0.0048
Clostridioides difficile	12-00011	300	686656	3 (1541933912)	novoalign	gatk	novoalign/gatk	17401	17343	99.6667	0	0	0	58	0.3333	0.2816	0	0.2816	1	0.9967	0.9983	0.0033
Clostridioides difficile	12-00011	300	686656	3 (1541933912)	novoalign	lofreq	novoalign/lofreq	17401	17316	99.5115	0	0	0	85	0.4885	0.4126	0	0.4126	1	0.9951	0.9975	0.0049
Clostridioides difficile	12-00011	300	686656	3 (1541933912)	novoalign	mpileup	novoalign/mpileup	17401	17316	99.5115	0	0	0	85	0.4885	0.4126	0	0.4126	1	0.9951	0.9975	0.0049
Clostridioides difficile	12-00011	300	686656	3 (1541933912)	novoalign	platypus	novoalign/platypus	17401	17171	98.6782	0	0	0	230	1.3218	1.1165	0	1.1165	1	0.9868	0.9934	0.0132
Clostridioides difficile	12-00011	300	686656	3 (1541933912)	novoalign	snver	novoalign/snver	17401	17315	99.5058	0	0	0	86	0.4942	0.4175	0	0.4175	1	0.9951	0.9975	0.0049
Clostridioides difficile	12-00011	300	686656	3 (1541933912)	novoalign	strelka	novoalign/strelka	17401	17295	99.3908	0	0	0	106	0.6092	0.5146	0	0.5146	1	0.9939	0.9969	0.0061
Clostridioides difficile	12-00011	300	686656	3 (1541933912)	novoalign	snvsniffer	novoalign/snvsniffer	17401	16651	95.6899	0	0	0	750	4.3101	3.6408	0	3.6408	1	0.9569	0.978	0.0431
Clostridioides difficile	12-00011	300	686656	3 (1541933912)	novoalign	varscan	novoalign/varscan	17401	17311	99.4828	0	0	0	90	0.5172	0.4369	0	0.4369	1	0.9948	0.9974	0.0052
Clostridioides difficile	12-00011	300	686656	3 (1541933912)	snippy	snippy	snippy	17401	17129	98.4369	0	0	0	272	1.5631	1.3204	0	1.3204	1	0.9844	0.9921	0.0156
Clostridioides difficile	12-00011	300	686656	3 (1541933912)	stampy	16GT	stampy/16GT	17401	17266	99.2242	0	0	0	135	0.7758	0.6554	0	0.6554	1	0.9922	0.9961	0.0078
Clostridioides difficile	12-00011	300	686656	3 (1541933912)	stampy	freebayes	stampy/freebayes	17401	17301	99.4253	0	0	0	100	0.5747	0.4854	0	0.4854	1	0.9943	0.9971	0.0057
Clostridioides difficile	12-00011	300	686656	3 (1541933912)	stampy	gatk	stampy/gatk	17401	17343	99.6667	0	0	0	58	0.3333	0.2816	0	0.2816	1	0.9967	0.9983	0.0033
Clostridioides difficile	12-00011	300	686656	3 (1541933912)	stampy	lofreq	stampy/lofreq	17401	17268	99.2357	0	0	0	133	0.7643	0.6456	0	0.6456	1	0.9924	0.9962	0.0076
Clostridioides difficile	12-00011	300	686656	3 (1541933912)	stampy	mpileup	stampy/mpileup	17401	17266	99.2242	0	0	0	135	0.7758	0.6554	0	0.6554	1	0.9922	0.9961	0.0078
Clostridioides difficile	12-00011	300	686656	3 (1541933912)	stampy	platypus	stampy/platypus	17401	17134	98.4656	0	0	0	267	1.5344	1.2961	0	1.2961	1	0.9847	0.9923	0.0153
Clostridioides difficile	12-00011	300	686656	3 (1541933912)	stampy	snver	stampy/snver	17401	17289	99.3564	0	0	0	112	0.6436	0.5437	0	0.5437	1	0.9936	0.9968	0.0064
Clostridioides difficile	12-00011	300	686656	3 (1541933912)	stampy	strelka	stampy/strelka	17401	17265	99.2184	0	0	0	136	0.7816	0.6602	0	0.6602	1	0.9922	0.9961	0.0078
Clostridioides difficile	12-00011	300	686656	3 (1541933912)	stampy	snvsniffer	stampy/snvsniffer	17401	16621	95.5175	24	24	0.1379	780	4.4825	3.903	0.1165	3.7865	0.9986	0.9552	0.9764	0.0448
Clostridioides difficile	12-00011	300	686656	3 (1541933912)	stampy	varscan	stampy/varscan	17401	17270	99.2472	0	0	0	131	0.7528	0.6359	0	0.6359	1	0.9925	0.9962	0.0075
Clostridioides difficile	630Derm	150	1431017	1 (1541950673)	bwa-mem	16GT	bwa-mem/16GT	17780	17413	97.9359	0	0	0	367	2.0641	1.7097	0	1.7097	1	0.9794	0.9896	0.0206
Clostridioides difficile	630Derm	150	1431017	1 (1541950673)	bwa-mem	freebayes	bwa-mem/freebayes	17780	17475	98.2846	0	0	0	305	1.7154	1.4209	0	1.4209	1	0.9828	0.9913	0.0172
Clostridioides difficile	630Derm	150	1431017	1 (1541950673)	bwa-mem	gatk	bwa-mem/gatk	17780	17499	98.4196	0	0	0	281	1.5804	1.3091	0	1.3091	1	0.9842	0.992	0.0158
Clostridioides difficile	630Derm	150	1431017	1 (1541950673)	bwa-mem	lofreq	bwa-mem/lofreq	17780	17431	98.0371	0	0	0	349	1.9629	1.6259	0	1.6259	1	0.9804	0.9901	0.0196
Clostridioides difficile	630Derm	150	1431017	1 (1541950673)	bwa-mem	mpileup	bwa-mem/mpileup	17780	17426	98.009	0	0	0	354	1.991	1.6492	0	1.6492	1	0.9801	0.99	0.0199
Clostridioides difficile	630Derm	150	1431017	1 (1541950673)	bwa-mem	platypus	bwa-mem/platypus	17780	17247	97.0022	0	0	0	533	2.9978	2.4831	0	2.4831	1	0.97	0.9848	0.03
Clostridioides difficile	630Derm	150	1431017	1 (1541950673)	bwa-mem	snver	bwa-mem/snver	17780	17476	98.2902	0	0	0	304	1.7098	1.4162	0	1.4162	1	0.9829	0.9914	0.0171
Clostridioides difficile	630Derm	150	1431017	1 (1541950673)	bwa-mem	strelka	bwa-mem/strelka	17780	17465	98.2283	0	0	0	315	1.7717	1.4675	0	1.4675	1	0.9823	0.9911	0.0177
Clostridioides difficile	630Derm	150	1431017	1 (1541950673)	bwa-mem	snvsniffer	bwa-mem/snvsniffer	17780	17024	95.748	188	188	1.0574	756	4.252	4.3978	0.8758	3.522	0.9891	0.9575	0.973	0.0425
Clostridioides difficile	630Derm	150	1431017	1 (1541950673)	bwa-mem	varscan	bwa-mem/varscan	17780	17460	98.2002	0	0	0	320	1.7998	1.4908	0	1.4908	1	0.982	0.9909	0.018
Clostridioides difficile	630Derm	150	1431017	1 (1541950673)	minimap2	16GT	minimap2/16GT	17780	17430	98.0315	0	0	0	350	1.9685	1.6305	0	1.6305	1	0.9803	0.9901	0.0197
Clostridioides difficile	630Derm	150	1431017	1 (1541950673)	minimap2	freebayes	minimap2/freebayes	17780	17479	98.3071	0	0	0	301	1.6929	1.4023	0	1.4023	1	0.9831	0.9915	0.0169
Clostridioides difficile	630Derm	150	1431017	1 (1541950673)	minimap2	gatk	minimap2/gatk	17780	17477	98.2958	0	0	0	303	1.7042	1.4116	0	1.4116	1	0.983	0.9914	0.017
Clostridioides difficile	630Derm	150	1431017	1 (1541950673)	minimap2	lofreq	minimap2/lofreq	17780	17447	98.1271	0	0	0	333	1.8729	1.5513	0	1.5513	1	0.9813	0.9906	0.0187
Clostridioides difficile	630Derm	150	1431017	1 (1541950673)	minimap2	mpileup	minimap2/mpileup	17780	17441	98.0934	0	0	0	339	1.9066	1.5793	0	1.5793	1	0.9809	0.9904	0.0191
Clostridioides difficile	630Derm	150	1431017	1 (1541950673)	minimap2	platypus	minimap2/platypus	17780	17245	96.991	0	0	0	535	3.009	2.4924	0	2.4924	1	0.9699	0.9847	0.0301
Clostridioides difficile	630Derm	150	1431017	1 (1541950673)	minimap2	snver	minimap2/snver	17780	17431	98.0371	0	0	0	349	1.9629	1.6259	0	1.6259	1	0.9804	0.9901	0.0196
Clostridioides difficile	630Derm	150	1431017	1 (1541950673)	minimap2	strelka	minimap2/strelka	17780	17421	97.9809	0	0	0	359	2.0191	1.6725	0	1.6725	1	0.9798	0.9898	0.0202
Clostridioides difficile	630Derm	150	1431017	1 (1541950673)	minimap2	snvsniffer	minimap2/snvsniffer	17780	17020	95.7255	192	192	1.0799	760	4.2745	4.4351	0.8945	3.5406	0.9888	0.9573	0.9728	0.0427
Clostridioides difficile	630Derm	150	1431017	1 (1541950673)	minimap2	varscan	minimap2/varscan	17780	17463	98.2171	0	0	0	317	1.7829	1.4768	0	1.4768	1	0.9822	0.991	0.0178
Clostridioides difficile	630Derm	150	1431017	1 (1541950673)	novoalign	16GT	novoalign/16GT	17780	17479	98.3071	0	0	0	301	1.6929	1.4023	0	1.4023	1	0.9831	0.9915	0.0169
Clostridioides difficile	630Derm	150	1431017	1 (1541950673)	novoalign	freebayes	novoalign/freebayes	17780	17475	98.2846	0	0	0	305	1.7154	1.4209	0	1.4209	1	0.9828	0.9913	0.0172
Clostridioides difficile	630Derm	150	1431017	1 (1541950673)	novoalign	gatk	novoalign/gatk	17780	17502	98.4364	0	0	0	278	1.5636	1.2951	0	1.2951	1	0.9844	0.9921	0.0156
Clostridioides difficile	630Derm	150	1431017	1 (1541950673)	novoalign	lofreq	novoalign/lofreq	17780	17479	98.3071	0	0	0	301	1.6929	1.4023	0	1.4023	1	0.9831	0.9915	0.0169
Clostridioides difficile	630Derm	150	1431017	1 (1541950673)	novoalign	mpileup	novoalign/mpileup	17780	17476	98.2902	0	0	0	304	1.7098	1.4162	0	1.4162	1	0.9829	0.9914	0.0171
Clostridioides difficile	630Derm	150	1431017	1 (1541950673)	novoalign	platypus	novoalign/platypus	17780	17367	97.6772	0	0	0	413	2.3228	1.924	0	1.924	1	0.9768	0.9883	0.0232
Clostridioides difficile	630Derm	150	1431017	1 (1541950673)	novoalign	snver	novoalign/snver	17780	17475	98.2846	0	0	0	305	1.7154	1.4209	0	1.4209	1	0.9828	0.9913	0.0172
Clostridioides difficile	630Derm	150	1431017	1 (1541950673)	novoalign	strelka	novoalign/strelka	17780	17472	98.2677	0	0	0	308	1.7323	1.4349	0	1.4349	1	0.9827	0.9913	0.0173
Clostridioides difficile	630Derm	150	1431017	1 (1541950673)	novoalign	snvsniffer	novoalign/snvsniffer	17780	16816	94.5782	0	0	0	964	5.4218	4.491	0	4.491	1	0.9458	0.9721	0.0542
Clostridioides difficile	630Derm	150	1431017	1 (1541950673)	novoalign	varscan	novoalign/varscan	17780	17459	98.1946	0	0	0	321	1.8054	1.4954	0	1.4954	1	0.9819	0.9909	0.0181
Clostridioides difficile	630Derm	150	1431017	1 (1541950673)	snippy	snippy	snippy	17780	17298	97.2891	0	0	0	482	2.7109	2.2455	0	2.2455	1	0.9729	0.9863	0.0271
Clostridioides difficile	630Derm	150	1431017	1 (1541950673)	stampy	16GT	stampy/16GT	17780	17384	97.7728	0	0	0	396	2.2272	1.8448	0	1.8448	1	0.9777	0.9887	0.0223
Clostridioides difficile	630Derm	150	1431017	1 (1541950673)	stampy	freebayes	stampy/freebayes	17780	17452	98.1552	4	0	0.0225	328	1.8448	1.5467	0.0186	1.5281	0.9998	0.9816	0.9906	0.0184
Clostridioides difficile	630Derm	150	1431017	1 (1541950673)	stampy	gatk	stampy/gatk	17780	17501	98.4308	0	0	0	279	1.5692	1.2998	0	1.2998	1	0.9843	0.9921	0.0157
Clostridioides difficile	630Derm	150	1431017	1 (1541950673)	stampy	lofreq	stampy/lofreq	17780	17412	97.9303	0	0	0	368	2.0697	1.7144	0	1.7144	1	0.9793	0.9895	0.0207
Clostridioides difficile	630Derm	150	1431017	1 (1541950673)	stampy	mpileup	stampy/mpileup	17780	17408	97.9078	0	0	0	372	2.0922	1.733	0	1.733	1	0.9791	0.9894	0.0209
Clostridioides difficile	630Derm	150	1431017	1 (1541950673)	stampy	platypus	stampy/platypus	17780	17252	97.0304	0	0	0	528	2.9696	2.4598	0	2.4598	1	0.9703	0.9849	0.0297
Clostridioides difficile	630Derm	150	1431017	1 (1541950673)	stampy	snver	stampy/snver	17780	17443	98.1046	0	0	0	337	1.8954	1.57	0	1.57	1	0.981	0.9904	0.019
Clostridioides difficile	630Derm	150	1431017	1 (1541950673)	stampy	strelka	stampy/strelka	17780	17438	98.0765	0	0	0	342	1.9235	1.5933	0	1.5933	1	0.9808	0.9903	0.0192
Clostridioides difficile	630Derm	150	1431017	1 (1541950673)	stampy	snvsniffer	stampy/snvsniffer	17780	16954	95.3543	203	203	1.1417	826	4.6457	4.7938	0.9457	3.8481	0.9882	0.9535	0.9705	0.0465
Clostridioides difficile	630Derm	150	1431017	1 (1541950673)	stampy	varscan	stampy/varscan	17780	17407	97.9021	0	0	0	373	2.0979	1.7377	0	1.7377	1	0.979	0.9894	0.021
Clostridioides difficile	630Derm	150	1431017	2 (1541950811)	bwa-mem	16GT	bwa-mem/16GT	17780	17434	98.054	0	0	0	346	1.946	1.6119	0	1.6119	1	0.9805	0.9902	0.0195
Clostridioides difficile	630Derm	150	1431017	2 (1541950811)	bwa-mem	freebayes	bwa-mem/freebayes	17780	17474	98.279	0	0	0	306	1.721	1.4256	0	1.4256	1	0.9828	0.9913	0.0172
Clostridioides difficile	630Derm	150	1431017	2 (1541950811)	bwa-mem	gatk	bwa-mem/gatk	17780	17498	98.4139	0	0	0	282	1.5861	1.3138	0	1.3138	1	0.9841	0.992	0.0159
Clostridioides difficile	630Derm	150	1431017	2 (1541950811)	bwa-mem	lofreq	bwa-mem/lofreq	17780	17454	98.1665	0	0	0	326	1.8335	1.5187	0	1.5187	1	0.9817	0.9908	0.0183
Clostridioides difficile	630Derm	150	1431017	2 (1541950811)	bwa-mem	mpileup	bwa-mem/mpileup	17780	17448	98.1327	0	0	0	332	1.8673	1.5467	0	1.5467	1	0.9813	0.9906	0.0187
Clostridioides difficile	630Derm	150	1431017	2 (1541950811)	bwa-mem	platypus	bwa-mem/platypus	17780	17251	97.0247	0	0	0	529	2.9753	2.4644	0	2.4644	1	0.9702	0.9849	0.0298
Clostridioides difficile	630Derm	150	1431017	2 (1541950811)	bwa-mem	snver	bwa-mem/snver	17780	17475	98.2846	0	0	0	305	1.7154	1.4209	0	1.4209	1	0.9828	0.9913	0.0172
Clostridioides difficile	630Derm	150	1431017	2 (1541950811)	bwa-mem	strelka	bwa-mem/strelka	17780	17461	98.2058	0	0	0	319	1.7942	1.4861	0	1.4861	1	0.9821	0.991	0.0179
Clostridioides difficile	630Derm	150	1431017	2 (1541950811)	bwa-mem	snvsniffer	bwa-mem/snvsniffer	17780	17016	95.703	179	179	1.0067	764	4.297	4.3931	0.8339	3.5592	0.9896	0.957	0.973	0.043
Clostridioides difficile	630Derm	150	1431017	2 (1541950811)	bwa-mem	varscan	bwa-mem/varscan	17780	17469	98.2508	0	0	0	311	1.7492	1.4489	0	1.4489	1	0.9825	0.9912	0.0175
Clostridioides difficile	630Derm	150	1431017	2 (1541950811)	minimap2	16GT	minimap2/16GT	17780	17425	98.0034	0	0	0	355	1.9966	1.6538	0	1.6538	1	0.98	0.9899	0.02
Clostridioides difficile	630Derm	150	1431017	2 (1541950811)	minimap2	freebayes	minimap2/freebayes	17780	17478	98.3015	0	0	0	302	1.6985	1.4069	0	1.4069	1	0.983	0.9914	0.017
Clostridioides difficile	630Derm	150	1431017	2 (1541950811)	minimap2	gatk	minimap2/gatk	17780	17482	98.324	0	0	0	298	1.676	1.3883	0	1.3883	1	0.9832	0.9915	0.0168
Clostridioides difficile	630Derm	150	1431017	2 (1541950811)	minimap2	lofreq	minimap2/lofreq	17780	17430	98.0315	0	0	0	350	1.9685	1.6305	0	1.6305	1	0.9803	0.9901	0.0197
Clostridioides difficile	630Derm	150	1431017	2 (1541950811)	minimap2	mpileup	minimap2/mpileup	17780	17429	98.0259	0	0	0	351	1.9741	1.6352	0	1.6352	1	0.9803	0.9901	0.0197
Clostridioides difficile	630Derm	150	1431017	2 (1541950811)	minimap2	platypus	minimap2/platypus	17780	17241	96.9685	0	0	0	539	3.0315	2.511	0	2.511	1	0.9697	0.9846	0.0303
Clostridioides difficile	630Derm	150	1431017	2 (1541950811)	minimap2	snver	minimap2/snver	17780	17439	98.0821	0	0	0	341	1.9179	1.5886	0	1.5886	1	0.9808	0.9903	0.0192
Clostridioides difficile	630Derm	150	1431017	2 (1541950811)	minimap2	strelka	minimap2/strelka	17780	17418	97.964	0	0	0	362	2.036	1.6864	0	1.6864	1	0.9796	0.9897	0.0204
Clostridioides difficile	630Derm	150	1431017	2 (1541950811)	minimap2	snvsniffer	minimap2/snvsniffer	17780	17014	95.6918	188	188	1.0574	766	4.3082	4.4444	0.8758	3.5686	0.9891	0.9569	0.9727	0.0431
Clostridioides difficile	630Derm	150	1431017	2 (1541950811)	minimap2	varscan	minimap2/varscan	17780	17472	98.2677	0	0	0	308	1.7323	1.4349	0	1.4349	1	0.9827	0.9913	0.0173
Clostridioides difficile	630Derm	150	1431017	2 (1541950811)	novoalign	16GT	novoalign/16GT	17780	17476	98.2902	0	0	0	304	1.7098	1.4162	0	1.4162	1	0.9829	0.9914	0.0171
Clostridioides difficile	630Derm	150	1431017	2 (1541950811)	novoalign	freebayes	novoalign/freebayes	17780	17475	98.2846	0	0	0	305	1.7154	1.4209	0	1.4209	1	0.9828	0.9913	0.0172
Clostridioides difficile	630Derm	150	1431017	2 (1541950811)	novoalign	gatk	novoalign/gatk	17780	17502	98.4364	0	0	0	278	1.5636	1.2951	0	1.2951	1	0.9844	0.9921	0.0156
Clostridioides difficile	630Derm	150	1431017	2 (1541950811)	novoalign	lofreq	novoalign/lofreq	17780	17477	98.2958	0	0	0	303	1.7042	1.4116	0	1.4116	1	0.983	0.9914	0.017
Clostridioides difficile	630Derm	150	1431017	2 (1541950811)	novoalign	mpileup	novoalign/mpileup	17780	17474	98.279	0	0	0	306	1.721	1.4256	0	1.4256	1	0.9828	0.9913	0.0172
Clostridioides difficile	630Derm	150	1431017	2 (1541950811)	novoalign	platypus	novoalign/platypus	17780	17371	97.6997	0	0	0	409	2.3003	1.9054	0	1.9054	1	0.977	0.9884	0.023
Clostridioides difficile	630Derm	150	1431017	2 (1541950811)	novoalign	snver	novoalign/snver	17780	17477	98.2958	0	0	0	303	1.7042	1.4116	0	1.4116	1	0.983	0.9914	0.017
Clostridioides difficile	630Derm	150	1431017	2 (1541950811)	novoalign	strelka	novoalign/strelka	17780	17469	98.2508	0	0	0	311	1.7492	1.4489	0	1.4489	1	0.9825	0.9912	0.0175
Clostridioides difficile	630Derm	150	1431017	2 (1541950811)	novoalign	snvsniffer	novoalign/snvsniffer	17780	16815	94.5726	0	0	0	965	5.4274	4.4956	0	4.4956	1	0.9457	0.9721	0.0543
Clostridioides difficile	630Derm	150	1431017	2 (1541950811)	novoalign	varscan	novoalign/varscan	17780	17465	98.2283	0	0	0	315	1.7717	1.4675	0	1.4675	1	0.9823	0.9911	0.0177
Clostridioides difficile	630Derm	150	1431017	2 (1541950811)	snippy	snippy	snippy	17780	17299	97.2947	0	0	0	481	2.7053	2.2408	0	2.2408	1	0.9729	0.9863	0.0271
Clostridioides difficile	630Derm	150	1431017	2 (1541950811)	stampy	16GT	stampy/16GT	17780	17389	97.8009	0	0	0	391	2.1991	1.8215	0	1.8215	1	0.978	0.9889	0.022
Clostridioides difficile	630Derm	150	1431017	2 (1541950811)	stampy	freebayes	stampy/freebayes	17780	17454	98.1665	0	0	0	326	1.8335	1.5187	0	1.5187	1	0.9817	0.9908	0.0183
Clostridioides difficile	630Derm	150	1431017	2 (1541950811)	stampy	gatk	stampy/gatk	17780	17501	98.4308	0	0	0	279	1.5692	1.2998	0	1.2998	1	0.9843	0.9921	0.0157
Clostridioides difficile	630Derm	150	1431017	2 (1541950811)	stampy	lofreq	stampy/lofreq	17780	17411	97.9246	0	0	0	369	2.0754	1.7191	0	1.7191	1	0.9792	0.9895	0.0208
Clostridioides difficile	630Derm	150	1431017	2 (1541950811)	stampy	mpileup	stampy/mpileup	17780	17412	97.9303	0	0	0	368	2.0697	1.7144	0	1.7144	1	0.9793	0.9895	0.0207
Clostridioides difficile	630Derm	150	1431017	2 (1541950811)	stampy	platypus	stampy/platypus	17780	17255	97.0472	0	0	0	525	2.9528	2.4458	0	2.4458	1	0.9705	0.985	0.0295
Clostridioides difficile	630Derm	150	1431017	2 (1541950811)	stampy	snver	stampy/snver	17780	17439	98.0821	0	0	0	341	1.9179	1.5886	0	1.5886	1	0.9808	0.9903	0.0192
Clostridioides difficile	630Derm	150	1431017	2 (1541950811)	stampy	strelka	stampy/strelka	17780	17436	98.0652	0	0	0	344	1.9348	1.6026	0	1.6026	1	0.9807	0.9903	0.0193
Clostridioides difficile	630Derm	150	1431017	2 (1541950811)	stampy	snvsniffer	stampy/snvsniffer	17780	16956	95.3656	192	192	1.0799	824	4.6344	4.7332	0.8945	3.8388	0.9888	0.9537	0.9709	0.0463
Clostridioides difficile	630Derm	150	1431017	2 (1541950811)	stampy	varscan	stampy/varscan	17780	17411	97.9246	0	0	0	369	2.0754	1.7191	0	1.7191	1	0.9792	0.9895	0.0208
Clostridioides difficile	630Derm	150	1431017	3 (1541951451)	bwa-mem	16GT	bwa-mem/16GT	17780	17427	98.0146	0	0	0	353	1.9854	1.6445	0	1.6445	1	0.9801	0.99	0.0199
Clostridioides difficile	630Derm	150	1431017	3 (1541951451)	bwa-mem	freebayes	bwa-mem/freebayes	17780	17471	98.2621	0	0	0	309	1.7379	1.4395	0	1.4395	1	0.9826	0.9912	0.0174
Clostridioides difficile	630Derm	150	1431017	3 (1541951451)	bwa-mem	gatk	bwa-mem/gatk	17780	17497	98.4083	0	0	0	283	1.5917	1.3184	0	1.3184	1	0.9841	0.992	0.0159
Clostridioides difficile	630Derm	150	1431017	3 (1541951451)	bwa-mem	lofreq	bwa-mem/lofreq	17780	17438	98.0765	0	0	0	342	1.9235	1.5933	0	1.5933	1	0.9808	0.9903	0.0192
Clostridioides difficile	630Derm	150	1431017	3 (1541951451)	bwa-mem	mpileup	bwa-mem/mpileup	17780	17439	98.0821	0	0	0	341	1.9179	1.5886	0	1.5886	1	0.9808	0.9903	0.0192
Clostridioides difficile	630Derm	150	1431017	3 (1541951451)	bwa-mem	platypus	bwa-mem/platypus	17780	17249	97.0135	0	0	0	531	2.9865	2.4738	0	2.4738	1	0.9701	0.9848	0.0299
Clostridioides difficile	630Derm	150	1431017	3 (1541951451)	bwa-mem	snver	bwa-mem/snver	17780	17471	98.2621	0	0	0	309	1.7379	1.4395	0	1.4395	1	0.9826	0.9912	0.0174
Clostridioides difficile	630Derm	150	1431017	3 (1541951451)	bwa-mem	strelka	bwa-mem/strelka	17780	17459	98.1946	0	0	0	321	1.8054	1.4954	0	1.4954	1	0.9819	0.9909	0.0181
Clostridioides difficile	630Derm	150	1431017	3 (1541951451)	bwa-mem	snvsniffer	bwa-mem/snvsniffer	17780	17007	95.6524	186	186	1.0461	773	4.3476	4.4677	0.8665	3.6012	0.9892	0.9565	0.9726	0.0435
Clostridioides difficile	630Derm	150	1431017	3 (1541951451)	bwa-mem	varscan	bwa-mem/varscan	17780	17463	98.2171	0	0	0	317	1.7829	1.4768	0	1.4768	1	0.9822	0.991	0.0178
Clostridioides difficile	630Derm	150	1431017	3 (1541951451)	minimap2	16GT	minimap2/16GT	17780	17434	98.054	0	0	0	346	1.946	1.6119	0	1.6119	1	0.9805	0.9902	0.0195
Clostridioides difficile	630Derm	150	1431017	3 (1541951451)	minimap2	freebayes	minimap2/freebayes	17780	17476	98.2902	0	0	0	304	1.7098	1.4162	0	1.4162	1	0.9829	0.9914	0.0171
Clostridioides difficile	630Derm	150	1431017	3 (1541951451)	minimap2	gatk	minimap2/gatk	17780	17480	98.3127	0	0	0	300	1.6873	1.3976	0	1.3976	1	0.9831	0.9915	0.0169
Clostridioides difficile	630Derm	150	1431017	3 (1541951451)	minimap2	lofreq	minimap2/lofreq	17780	17445	98.1159	0	0	0	335	1.8841	1.5607	0	1.5607	1	0.9812	0.9905	0.0188
Clostridioides difficile	630Derm	150	1431017	3 (1541951451)	minimap2	mpileup	minimap2/mpileup	17780	17442	98.099	0	0	0	338	1.901	1.5746	0	1.5746	1	0.981	0.9904	0.019
Clostridioides difficile	630Derm	150	1431017	3 (1541951451)	minimap2	platypus	minimap2/platypus	17780	17247	97.0022	0	0	0	533	2.9978	2.4831	0	2.4831	1	0.97	0.9848	0.03
Clostridioides difficile	630Derm	150	1431017	3 (1541951451)	minimap2	snver	minimap2/snver	17780	17435	98.0596	0	0	0	345	1.9404	1.6072	0	1.6072	1	0.9806	0.9902	0.0194
Clostridioides difficile	630Derm	150	1431017	3 (1541951451)	minimap2	strelka	minimap2/strelka	17780	17423	97.9921	0	0	0	357	2.0079	1.6632	0	1.6632	1	0.9799	0.9898	0.0201
Clostridioides difficile	630Derm	150	1431017	3 (1541951451)	minimap2	snvsniffer	minimap2/snvsniffer	17780	17009	95.6637	185	185	1.0405	771	4.3363	4.4537	0.8619	3.5919	0.9892	0.9566	0.9726	0.0434
Clostridioides difficile	630Derm	150	1431017	3 (1541951451)	minimap2	varscan	minimap2/varscan	17780	17465	98.2283	0	0	0	315	1.7717	1.4675	0	1.4675	1	0.9823	0.9911	0.0177
Clostridioides difficile	630Derm	150	1431017	3 (1541951451)	novoalign	16GT	novoalign/16GT	17780	17476	98.2902	0	0	0	304	1.7098	1.4162	0	1.4162	1	0.9829	0.9914	0.0171
Clostridioides difficile	630Derm	150	1431017	3 (1541951451)	novoalign	freebayes	novoalign/freebayes	17780	17474	98.279	0	0	0	306	1.721	1.4256	0	1.4256	1	0.9828	0.9913	0.0172
Clostridioides difficile	630Derm	150	1431017	3 (1541951451)	novoalign	gatk	novoalign/gatk	17780	17501	98.4308	0	0	0	279	1.5692	1.2998	0	1.2998	1	0.9843	0.9921	0.0157
Clostridioides difficile	630Derm	150	1431017	3 (1541951451)	novoalign	lofreq	novoalign/lofreq	17780	17476	98.2902	0	0	0	304	1.7098	1.4162	0	1.4162	1	0.9829	0.9914	0.0171
Clostridioides difficile	630Derm	150	1431017	3 (1541951451)	novoalign	mpileup	novoalign/mpileup	17780	17476	98.2902	0	0	0	304	1.7098	1.4162	0	1.4162	1	0.9829	0.9914	0.0171
Clostridioides difficile	630Derm	150	1431017	3 (1541951451)	novoalign	platypus	novoalign/platypus	17780	17373	97.7109	0	0	0	407	2.2891	1.8961	0	1.8961	1	0.9771	0.9884	0.0229
Clostridioides difficile	630Derm	150	1431017	3 (1541951451)	novoalign	snver	novoalign/snver	17780	17476	98.2902	0	0	0	304	1.7098	1.4162	0	1.4162	1	0.9829	0.9914	0.0171
Clostridioides difficile	630Derm	150	1431017	3 (1541951451)	novoalign	strelka	novoalign/strelka	17780	17469	98.2508	0	0	0	311	1.7492	1.4489	0	1.4489	1	0.9825	0.9912	0.0175
Clostridioides difficile	630Derm	150	1431017	3 (1541951451)	novoalign	snvsniffer	novoalign/snvsniffer	17780	16814	94.5669	0	0	0	966	5.4331	4.5003	0	4.5003	1	0.9457	0.9721	0.0543
Clostridioides difficile	630Derm	150	1431017	3 (1541951451)	novoalign	varscan	novoalign/varscan	17780	17467	98.2396	0	0	0	313	1.7604	1.4582	0	1.4582	1	0.9824	0.9911	0.0176
Clostridioides difficile	630Derm	150	1431017	3 (1541951451)	snippy	snippy	snippy	17780	17297	97.2835	0	0	0	483	2.7165	2.2501	0	2.2501	1	0.9728	0.9862	0.0272
Clostridioides difficile	630Derm	150	1431017	3 (1541951451)	stampy	16GT	stampy/16GT	17780	17403	97.8796	0	0	0	377	2.1204	1.7563	0	1.7563	1	0.9788	0.9893	0.0212
Clostridioides difficile	630Derm	150	1431017	3 (1541951451)	stampy	freebayes	stampy/freebayes	17780	17460	98.2002	4	0	0.0225	320	1.7998	1.5094	0.0186	1.4908	0.9998	0.982	0.9908	0.018
Clostridioides difficile	630Derm	150	1431017	3 (1541951451)	stampy	gatk	stampy/gatk	17780	17500	98.4252	0	0	0	280	1.5748	1.3044	0	1.3044	1	0.9843	0.9921	0.0157
Clostridioides difficile	630Derm	150	1431017	3 (1541951451)	stampy	lofreq	stampy/lofreq	17780	17417	97.9584	0	0	0	363	2.0416	1.6911	0	1.6911	1	0.9796	0.9897	0.0204
Clostridioides difficile	630Derm	150	1431017	3 (1541951451)	stampy	mpileup	stampy/mpileup	17780	17419	97.9696	0	0	0	361	2.0304	1.6818	0	1.6818	1	0.9797	0.9897	0.0203
Clostridioides difficile	630Derm	150	1431017	3 (1541951451)	stampy	platypus	stampy/platypus	17780	17250	97.0191	0	0	0	530	2.9809	2.4691	0	2.4691	1	0.9702	0.9849	0.0298
Clostridioides difficile	630Derm	150	1431017	3 (1541951451)	stampy	snver	stampy/snver	17780	17440	98.0877	0	0	0	340	1.9123	1.584	0	1.584	1	0.9809	0.9904	0.0191
Clostridioides difficile	630Derm	150	1431017	3 (1541951451)	stampy	strelka	stampy/strelka	17780	17434	98.054	0	0	0	346	1.946	1.6119	0	1.6119	1	0.9805	0.9902	0.0195
Clostridioides difficile	630Derm	150	1431017	3 (1541951451)	stampy	snvsniffer	stampy/snvsniffer	17780	16945	95.3037	194	194	1.0911	835	4.6963	4.7938	0.9038	3.89	0.9887	0.953	0.9705	0.047
Clostridioides difficile	630Derm	150	1431017	3 (1541951451)	stampy	varscan	stampy/varscan	17780	17416	97.9528	0	0	0	364	2.0472	1.6958	0	1.6958	1	0.9795	0.9896	0.0205
Clostridioides difficile	630Derm	300	715509	1 (1541952636)	bwa-mem	16GT	bwa-mem/16GT	17780	17489	98.3633	0	0	0	291	1.6367	1.3557	0	1.3557	1	0.9836	0.9917	0.0164
Clostridioides difficile	630Derm	300	715509	1 (1541952636)	bwa-mem	freebayes	bwa-mem/freebayes	17780	17503	98.4421	0	0	0	277	1.5579	1.2905	0	1.2905	1	0.9844	0.9921	0.0156
Clostridioides difficile	630Derm	300	715509	1 (1541952636)	bwa-mem	gatk	bwa-mem/gatk	17780	17550	98.7064	0	0	0	230	1.2936	1.0715	0	1.0715	1	0.9871	0.9935	0.0129
Clostridioides difficile	630Derm	300	715509	1 (1541952636)	bwa-mem	lofreq	bwa-mem/lofreq	17780	17491	98.3746	0	0	0	289	1.6254	1.3464	0	1.3464	1	0.9837	0.9918	0.0163
Clostridioides difficile	630Derm	300	715509	1 (1541952636)	bwa-mem	mpileup	bwa-mem/mpileup	17780	17493	98.3858	0	0	0	287	1.6142	1.337	0	1.337	1	0.9839	0.9919	0.0161
Clostridioides difficile	630Derm	300	715509	1 (1541952636)	bwa-mem	platypus	bwa-mem/platypus	17780	17351	97.5872	0	0	0	429	2.4128	1.9986	0	1.9986	1	0.9759	0.9878	0.0241
Clostridioides difficile	630Derm	300	715509	1 (1541952636)	bwa-mem	snver	bwa-mem/snver	17780	17504	98.4477	0	0	0	276	1.5523	1.2858	0	1.2858	1	0.9845	0.9922	0.0155
Clostridioides difficile	630Derm	300	715509	1 (1541952636)	bwa-mem	strelka	bwa-mem/strelka	17780	17483	98.3296	0	0	0	297	1.6704	1.3836	0	1.3836	1	0.9833	0.9916	0.0167
Clostridioides difficile	630Derm	300	715509	1 (1541952636)	bwa-mem	snvsniffer	bwa-mem/snvsniffer	17780	17072	96.018	173	173	0.973	708	3.982	4.1043	0.806	3.2984	0.99	0.9602	0.9749	0.0398
Clostridioides difficile	630Derm	300	715509	1 (1541952636)	bwa-mem	varscan	bwa-mem/varscan	17780	17503	98.4421	0	0	0	277	1.5579	1.2905	0	1.2905	1	0.9844	0.9921	0.0156
Clostridioides difficile	630Derm	300	715509	1 (1541952636)	minimap2	16GT	minimap2/16GT	17780	17482	98.324	0	0	0	298	1.676	1.3883	0	1.3883	1	0.9832	0.9915	0.0168
Clostridioides difficile	630Derm	300	715509	1 (1541952636)	minimap2	freebayes	minimap2/freebayes	17780	17502	98.4364	0	0	0	278	1.5636	1.2951	0	1.2951	1	0.9844	0.9921	0.0156
Clostridioides difficile	630Derm	300	715509	1 (1541952636)	minimap2	gatk	minimap2/gatk	17780	17530	98.5939	0	0	0	250	1.4061	1.1647	0	1.1647	1	0.9859	0.9929	0.0141
Clostridioides difficile	630Derm	300	715509	1 (1541952636)	minimap2	lofreq	minimap2/lofreq	17780	17488	98.3577	0	0	0	292	1.6423	1.3603	0	1.3603	1	0.9836	0.9917	0.0164
Clostridioides difficile	630Derm	300	715509	1 (1541952636)	minimap2	mpileup	minimap2/mpileup	17780	17486	98.3465	0	0	0	294	1.6535	1.3697	0	1.3697	1	0.9835	0.9917	0.0165
Clostridioides difficile	630Derm	300	715509	1 (1541952636)	minimap2	platypus	minimap2/platypus	17780	17334	97.4916	0	0	0	446	2.5084	2.0778	0	2.0778	1	0.9749	0.9873	0.0251
Clostridioides difficile	630Derm	300	715509	1 (1541952636)	minimap2	snver	minimap2/snver	17780	17486	98.3465	0	0	0	294	1.6535	1.3697	0	1.3697	1	0.9835	0.9917	0.0165
Clostridioides difficile	630Derm	300	715509	1 (1541952636)	minimap2	strelka	minimap2/strelka	17780	17466	98.234	0	0	0	314	1.766	1.4628	0	1.4628	1	0.9823	0.9911	0.0177
Clostridioides difficile	630Derm	300	715509	1 (1541952636)	minimap2	snvsniffer	minimap2/snvsniffer	17780	17077	96.0461	169	169	0.9505	703	3.9539	4.0624	0.7873	3.2751	0.9902	0.9605	0.9751	0.0395
Clostridioides difficile	630Derm	300	715509	1 (1541952636)	minimap2	varscan	minimap2/varscan	17780	17503	98.4421	0	0	0	277	1.5579	1.2905	0	1.2905	1	0.9844	0.9921	0.0156
Clostridioides difficile	630Derm	300	715509	1 (1541952636)	novoalign	16GT	novoalign/16GT	17780	17507	98.4646	0	0	0	273	1.5354	1.2718	0	1.2718	1	0.9846	0.9922	0.0154
Clostridioides difficile	630Derm	300	715509	1 (1541952636)	novoalign	freebayes	novoalign/freebayes	17780	17501	98.4308	0	0	0	279	1.5692	1.2998	0	1.2998	1	0.9843	0.9921	0.0157
Clostridioides difficile	630Derm	300	715509	1 (1541952636)	novoalign	gatk	novoalign/gatk	17780	17552	98.7177	0	0	0	228	1.2823	1.0622	0	1.0622	1	0.9872	0.9936	0.0128
Clostridioides difficile	630Derm	300	715509	1 (1541952636)	novoalign	lofreq	novoalign/lofreq	17780	17507	98.4646	0	0	0	273	1.5354	1.2718	0	1.2718	1	0.9846	0.9922	0.0154
Clostridioides difficile	630Derm	300	715509	1 (1541952636)	novoalign	mpileup	novoalign/mpileup	17780	17507	98.4646	0	0	0	273	1.5354	1.2718	0	1.2718	1	0.9846	0.9922	0.0154
Clostridioides difficile	630Derm	300	715509	1 (1541952636)	novoalign	platypus	novoalign/platypus	17780	17393	97.8234	0	0	0	387	2.1766	1.8029	0	1.8029	1	0.9782	0.989	0.0218
Clostridioides difficile	630Derm	300	715509	1 (1541952636)	novoalign	snver	novoalign/snver	17780	17506	98.4589	0	0	0	274	1.5411	1.2765	0	1.2765	1	0.9846	0.9922	0.0154
Clostridioides difficile	630Derm	300	715509	1 (1541952636)	novoalign	strelka	novoalign/strelka	17780	17490	98.369	0	0	0	290	1.631	1.351	0	1.351	1	0.9837	0.9918	0.0163
Clostridioides difficile	630Derm	300	715509	1 (1541952636)	novoalign	snvsniffer	novoalign/snvsniffer	17780	16918	95.1519	0	0	0	862	4.8481	4.0158	0	4.0158	1	0.9515	0.9751	0.0485
Clostridioides difficile	630Derm	300	715509	1 (1541952636)	novoalign	varscan	novoalign/varscan	17780	17502	98.4364	0	0	0	278	1.5636	1.2951	0	1.2951	1	0.9844	0.9921	0.0156
Clostridioides difficile	630Derm	300	715509	1 (1541952636)	snippy	snippy	snippy	17780	17392	97.8178	0	0	0	388	2.1822	1.8076	0	1.8076	1	0.9782	0.989	0.0218
Clostridioides difficile	630Derm	300	715509	1 (1541952636)	stampy	16GT	stampy/16GT	17780	17466	98.234	0	0	0	314	1.766	1.4628	0	1.4628	1	0.9823	0.9911	0.0177
Clostridioides difficile	630Derm	300	715509	1 (1541952636)	stampy	freebayes	stampy/freebayes	17780	17492	98.3802	6	0	0.0337	288	1.6198	1.3697	0.028	1.3417	0.9997	0.9838	0.9917	0.0162
Clostridioides difficile	630Derm	300	715509	1 (1541952636)	stampy	gatk	stampy/gatk	17780	17552	98.7177	0	0	0	228	1.2823	1.0622	0	1.0622	1	0.9872	0.9936	0.0128
Clostridioides difficile	630Derm	300	715509	1 (1541952636)	stampy	lofreq	stampy/lofreq	17780	17461	98.2058	0	0	0	319	1.7942	1.4861	0	1.4861	1	0.9821	0.991	0.0179
Clostridioides difficile	630Derm	300	715509	1 (1541952636)	stampy	mpileup	stampy/mpileup	17780	17460	98.2002	0	0	0	320	1.7998	1.4908	0	1.4908	1	0.982	0.9909	0.018
Clostridioides difficile	630Derm	300	715509	1 (1541952636)	stampy	platypus	stampy/platypus	17780	17360	97.6378	0	0	0	420	2.3622	1.9567	0	1.9567	1	0.9764	0.9881	0.0236
Clostridioides difficile	630Derm	300	715509	1 (1541952636)	stampy	snver	stampy/snver	17780	17469	98.2508	0	0	0	311	1.7492	1.4489	0	1.4489	1	0.9825	0.9912	0.0175
Clostridioides difficile	630Derm	300	715509	1 (1541952636)	stampy	strelka	stampy/strelka	17780	17454	98.1665	0	0	0	326	1.8335	1.5187	0	1.5187	1	0.9817	0.9908	0.0183
Clostridioides difficile	630Derm	300	715509	1 (1541952636)	stampy	snvsniffer	stampy/snvsniffer	17780	17027	95.7649	186	186	1.0461	753	4.2351	4.3745	0.8665	3.508	0.9892	0.9576	0.9731	0.0424
Clostridioides difficile	630Derm	300	715509	1 (1541952636)	stampy	varscan	stampy/varscan	17780	17455	98.1721	0	0	0	325	1.8279	1.5141	0	1.5141	1	0.9817	0.9908	0.0183
Clostridioides difficile	630Derm	300	715509	2 (1541952710)	bwa-mem	16GT	bwa-mem/16GT	17780	17485	98.3408	0	0	0	295	1.6592	1.3743	0	1.3743	1	0.9834	0.9916	0.0166
Clostridioides difficile	630Derm	300	715509	2 (1541952710)	bwa-mem	freebayes	bwa-mem/freebayes	17780	17502	98.4364	0	0	0	278	1.5636	1.2951	0	1.2951	1	0.9844	0.9921	0.0156
Clostridioides difficile	630Derm	300	715509	2 (1541952710)	bwa-mem	gatk	bwa-mem/gatk	17780	17552	98.7177	0	0	0	228	1.2823	1.0622	0	1.0622	1	0.9872	0.9936	0.0128
Clostridioides difficile	630Derm	300	715509	2 (1541952710)	bwa-mem	lofreq	bwa-mem/lofreq	17780	17487	98.3521	0	0	0	293	1.6479	1.365	0	1.365	1	0.9835	0.9917	0.0165
Clostridioides difficile	630Derm	300	715509	2 (1541952710)	bwa-mem	mpileup	bwa-mem/mpileup	17780	17487	98.3521	0	0	0	293	1.6479	1.365	0	1.365	1	0.9835	0.9917	0.0165
Clostridioides difficile	630Derm	300	715509	2 (1541952710)	bwa-mem	platypus	bwa-mem/platypus	17780	17361	97.6434	0	0	0	419	2.3566	1.952	0	1.952	1	0.9764	0.9881	0.0236
Clostridioides difficile	630Derm	300	715509	2 (1541952710)	bwa-mem	snver	bwa-mem/snver	17780	17503	98.4421	0	0	0	277	1.5579	1.2905	0	1.2905	1	0.9844	0.9921	0.0156
Clostridioides difficile	630Derm	300	715509	2 (1541952710)	bwa-mem	strelka	bwa-mem/strelka	17780	17482	98.324	0	0	0	298	1.676	1.3883	0	1.3883	1	0.9832	0.9915	0.0168
Clostridioides difficile	630Derm	300	715509	2 (1541952710)	bwa-mem	snvsniffer	bwa-mem/snvsniffer	17780	17072	96.018	170	170	0.9561	708	3.982	4.0903	0.792	3.2984	0.9901	0.9602	0.9749	0.0398
Clostridioides difficile	630Derm	300	715509	2 (1541952710)	bwa-mem	varscan	bwa-mem/varscan	17780	17503	98.4421	0	0	0	277	1.5579	1.2905	0	1.2905	1	0.9844	0.9921	0.0156
Clostridioides difficile	630Derm	300	715509	2 (1541952710)	minimap2	16GT	minimap2/16GT	17780	17482	98.324	0	0	0	298	1.676	1.3883	0	1.3883	1	0.9832	0.9915	0.0168
Clostridioides difficile	630Derm	300	715509	2 (1541952710)	minimap2	freebayes	minimap2/freebayes	17780	17501	98.4308	0	0	0	279	1.5692	1.2998	0	1.2998	1	0.9843	0.9921	0.0157
Clostridioides difficile	630Derm	300	715509	2 (1541952710)	minimap2	gatk	minimap2/gatk	17780	17530	98.5939	0	0	0	250	1.4061	1.1647	0	1.1647	1	0.9859	0.9929	0.0141
Clostridioides difficile	630Derm	300	715509	2 (1541952710)	minimap2	lofreq	minimap2/lofreq	17780	17487	98.3521	0	0	0	293	1.6479	1.365	0	1.365	1	0.9835	0.9917	0.0165
Clostridioides difficile	630Derm	300	715509	2 (1541952710)	minimap2	mpileup	minimap2/mpileup	17780	17486	98.3465	0	0	0	294	1.6535	1.3697	0	1.3697	1	0.9835	0.9917	0.0165
Clostridioides difficile	630Derm	300	715509	2 (1541952710)	minimap2	platypus	minimap2/platypus	17780	17332	97.4803	0	0	0	448	2.5197	2.0871	0	2.0871	1	0.9748	0.9872	0.0252
Clostridioides difficile	630Derm	300	715509	2 (1541952710)	minimap2	snver	minimap2/snver	17780	17487	98.3521	0	0	0	293	1.6479	1.365	0	1.365	1	0.9835	0.9917	0.0165
Clostridioides difficile	630Derm	300	715509	2 (1541952710)	minimap2	strelka	minimap2/strelka	17780	17466	98.234	0	0	0	314	1.766	1.4628	0	1.4628	1	0.9823	0.9911	0.0177
Clostridioides difficile	630Derm	300	715509	2 (1541952710)	minimap2	snvsniffer	minimap2/snvsniffer	17780	17072	96.018	171	171	0.9618	708	3.982	4.095	0.7966	3.2984	0.9901	0.9602	0.9749	0.0398
Clostridioides difficile	630Derm	300	715509	2 (1541952710)	minimap2	varscan	minimap2/varscan	17780	17503	98.4421	0	0	0	277	1.5579	1.2905	0	1.2905	1	0.9844	0.9921	0.0156
Clostridioides difficile	630Derm	300	715509	2 (1541952710)	novoalign	16GT	novoalign/16GT	17780	17506	98.4589	0	0	0	274	1.5411	1.2765	0	1.2765	1	0.9846	0.9922	0.0154
Clostridioides difficile	630Derm	300	715509	2 (1541952710)	novoalign	freebayes	novoalign/freebayes	17780	17501	98.4308	0	0	0	279	1.5692	1.2998	0	1.2998	1	0.9843	0.9921	0.0157
Clostridioides difficile	630Derm	300	715509	2 (1541952710)	novoalign	gatk	novoalign/gatk	17780	17554	98.7289	0	0	0	226	1.2711	1.0529	0	1.0529	1	0.9873	0.9936	0.0127
Clostridioides difficile	630Derm	300	715509	2 (1541952710)	novoalign	lofreq	novoalign/lofreq	17780	17507	98.4646	0	0	0	273	1.5354	1.2718	0	1.2718	1	0.9846	0.9922	0.0154
Clostridioides difficile	630Derm	300	715509	2 (1541952710)	novoalign	mpileup	novoalign/mpileup	17780	17507	98.4646	0	0	0	273	1.5354	1.2718	0	1.2718	1	0.9846	0.9922	0.0154
Clostridioides difficile	630Derm	300	715509	2 (1541952710)	novoalign	platypus	novoalign/platypus	17780	17394	97.829	0	0	0	386	2.171	1.7983	0	1.7983	1	0.9783	0.989	0.0217
Clostridioides difficile	630Derm	300	715509	2 (1541952710)	novoalign	snver	novoalign/snver	17780	17507	98.4646	0	0	0	273	1.5354	1.2718	0	1.2718	1	0.9846	0.9922	0.0154
Clostridioides difficile	630Derm	300	715509	2 (1541952710)	novoalign	strelka	novoalign/strelka	17780	17487	98.3521	0	0	0	293	1.6479	1.365	0	1.365	1	0.9835	0.9917	0.0165
Clostridioides difficile	630Derm	300	715509	2 (1541952710)	novoalign	snvsniffer	novoalign/snvsniffer	17780	16916	95.1406	0	0	0	864	4.8594	4.0251	0	4.0251	1	0.9514	0.9751	0.0486
Clostridioides difficile	630Derm	300	715509	2 (1541952710)	novoalign	varscan	novoalign/varscan	17780	17503	98.4421	0	0	0	277	1.5579	1.2905	0	1.2905	1	0.9844	0.9921	0.0156
Clostridioides difficile	630Derm	300	715509	2 (1541952710)	snippy	snippy	snippy	17780	17392	97.8178	0	0	0	388	2.1822	1.8076	0	1.8076	1	0.9782	0.989	0.0218
Clostridioides difficile	630Derm	300	715509	2 (1541952710)	stampy	16GT	stampy/16GT	17780	17452	98.1552	0	0	0	328	1.8448	1.5281	0	1.5281	1	0.9816	0.9907	0.0184
Clostridioides difficile	630Derm	300	715509	2 (1541952710)	stampy	freebayes	stampy/freebayes	17780	17488	98.3577	4	0	0.0225	292	1.6423	1.379	0.0186	1.3603	0.9998	0.9836	0.9916	0.0164
Clostridioides difficile	630Derm	300	715509	2 (1541952710)	stampy	gatk	stampy/gatk	17780	17554	98.7289	0	0	0	226	1.2711	1.0529	0	1.0529	1	0.9873	0.9936	0.0127
Clostridioides difficile	630Derm	300	715509	2 (1541952710)	stampy	lofreq	stampy/lofreq	17780	17457	98.1834	0	0	0	323	1.8166	1.5048	0	1.5048	1	0.9818	0.9908	0.0182
Clostridioides difficile	630Derm	300	715509	2 (1541952710)	stampy	mpileup	stampy/mpileup	17780	17456	98.1777	0	0	0	324	1.8223	1.5094	0	1.5094	1	0.9818	0.9908	0.0182
Clostridioides difficile	630Derm	300	715509	2 (1541952710)	stampy	platypus	stampy/platypus	17780	17359	97.6322	0	0	0	421	2.3678	1.9613	0	1.9613	1	0.9763	0.988	0.0237
Clostridioides difficile	630Derm	300	715509	2 (1541952710)	stampy	snver	stampy/snver	17780	17469	98.2508	0	0	0	311	1.7492	1.4489	0	1.4489	1	0.9825	0.9912	0.0175
Clostridioides difficile	630Derm	300	715509	2 (1541952710)	stampy	strelka	stampy/strelka	17780	17453	98.1609	0	0	0	327	1.8391	1.5234	0	1.5234	1	0.9816	0.9907	0.0184
Clostridioides difficile	630Derm	300	715509	2 (1541952710)	stampy	snvsniffer	stampy/snvsniffer	17780	17015	95.6974	185	185	1.0405	765	4.3026	4.4258	0.8619	3.5639	0.9892	0.957	0.9728	0.043
Clostridioides difficile	630Derm	300	715509	2 (1541952710)	stampy	varscan	stampy/varscan	17780	17454	98.1665	0	0	0	326	1.8335	1.5187	0	1.5187	1	0.9817	0.9908	0.0183
Clostridioides difficile	630Derm	300	715509	3 (1541952726)	bwa-mem	16GT	bwa-mem/16GT	17780	17488	98.3577	0	0	0	292	1.6423	1.3603	0	1.3603	1	0.9836	0.9917	0.0164
Clostridioides difficile	630Derm	300	715509	3 (1541952726)	bwa-mem	freebayes	bwa-mem/freebayes	17780	17501	98.4308	0	0	0	279	1.5692	1.2998	0	1.2998	1	0.9843	0.9921	0.0157
Clostridioides difficile	630Derm	300	715509	3 (1541952726)	bwa-mem	gatk	bwa-mem/gatk	17780	17551	98.712	0	0	0	229	1.288	1.0668	0	1.0668	1	0.9871	0.9935	0.0129
Clostridioides difficile	630Derm	300	715509	3 (1541952726)	bwa-mem	lofreq	bwa-mem/lofreq	17780	17492	98.3802	0	0	0	288	1.6198	1.3417	0	1.3417	1	0.9838	0.9918	0.0162
Clostridioides difficile	630Derm	300	715509	3 (1541952726)	bwa-mem	mpileup	bwa-mem/mpileup	17780	17492	98.3802	0	0	0	288	1.6198	1.3417	0	1.3417	1	0.9838	0.9918	0.0162
Clostridioides difficile	630Derm	300	715509	3 (1541952726)	bwa-mem	platypus	bwa-mem/platypus	17780	17351	97.5872	0	0	0	429	2.4128	1.9986	0	1.9986	1	0.9759	0.9878	0.0241
Clostridioides difficile	630Derm	300	715509	3 (1541952726)	bwa-mem	snver	bwa-mem/snver	17780	17500	98.4252	0	0	0	280	1.5748	1.3044	0	1.3044	1	0.9843	0.9921	0.0157
Clostridioides difficile	630Derm	300	715509	3 (1541952726)	bwa-mem	strelka	bwa-mem/strelka	17780	17479	98.3071	0	0	0	301	1.6929	1.4023	0	1.4023	1	0.9831	0.9915	0.0169
Clostridioides difficile	630Derm	300	715509	3 (1541952726)	bwa-mem	snvsniffer	bwa-mem/snvsniffer	17780	17078	96.0517	167	167	0.9393	702	3.9483	4.0484	0.778	3.2704	0.9903	0.9605	0.9752	0.0395
Clostridioides difficile	630Derm	300	715509	3 (1541952726)	bwa-mem	varscan	bwa-mem/varscan	17780	17502	98.4364	0	0	0	278	1.5636	1.2951	0	1.2951	1	0.9844	0.9921	0.0156
Clostridioides difficile	630Derm	300	715509	3 (1541952726)	minimap2	16GT	minimap2/16GT	17780	17484	98.3352	0	0	0	296	1.6648	1.379	0	1.379	1	0.9834	0.9916	0.0166
Clostridioides difficile	630Derm	300	715509	3 (1541952726)	minimap2	freebayes	minimap2/freebayes	17780	17502	98.4364	0	0	0	278	1.5636	1.2951	0	1.2951	1	0.9844	0.9921	0.0156
Clostridioides difficile	630Derm	300	715509	3 (1541952726)	minimap2	gatk	minimap2/gatk	17780	17527	98.5771	0	0	0	253	1.4229	1.1786	0	1.1786	1	0.9858	0.9928	0.0142
Clostridioides difficile	630Derm	300	715509	3 (1541952726)	minimap2	lofreq	minimap2/lofreq	17780	17490	98.369	0	0	0	290	1.631	1.351	0	1.351	1	0.9837	0.9918	0.0163
Clostridioides difficile	630Derm	300	715509	3 (1541952726)	minimap2	mpileup	minimap2/mpileup	17780	17489	98.3633	0	0	0	291	1.6367	1.3557	0	1.3557	1	0.9836	0.9917	0.0164
Clostridioides difficile	630Derm	300	715509	3 (1541952726)	minimap2	platypus	minimap2/platypus	17780	17332	97.4803	0	0	0	448	2.5197	2.0871	0	2.0871	1	0.9748	0.9872	0.0252
Clostridioides difficile	630Derm	300	715509	3 (1541952726)	minimap2	snver	minimap2/snver	17780	17484	98.3352	0	0	0	296	1.6648	1.379	0	1.379	1	0.9834	0.9916	0.0166
Clostridioides difficile	630Derm	300	715509	3 (1541952726)	minimap2	strelka	minimap2/strelka	17780	17464	98.2227	0	0	0	316	1.7773	1.4721	0	1.4721	1	0.9822	0.991	0.0178
Clostridioides difficile	630Derm	300	715509	3 (1541952726)	minimap2	snvsniffer	minimap2/snvsniffer	17780	17079	96.0574	178	178	1.0011	701	3.9426	4.095	0.8292	3.2657	0.9897	0.9606	0.9749	0.0394
Clostridioides difficile	630Derm	300	715509	3 (1541952726)	minimap2	varscan	minimap2/varscan	17780	17502	98.4364	0	0	0	278	1.5636	1.2951	0	1.2951	1	0.9844	0.9921	0.0156
Clostridioides difficile	630Derm	300	715509	3 (1541952726)	novoalign	16GT	novoalign/16GT	17780	17506	98.4589	0	0	0	274	1.5411	1.2765	0	1.2765	1	0.9846	0.9922	0.0154
Clostridioides difficile	630Derm	300	715509	3 (1541952726)	novoalign	freebayes	novoalign/freebayes	17780	17501	98.4308	0	0	0	279	1.5692	1.2998	0	1.2998	1	0.9843	0.9921	0.0157
Clostridioides difficile	630Derm	300	715509	3 (1541952726)	novoalign	gatk	novoalign/gatk	17780	17553	98.7233	0	0	0	227	1.2767	1.0575	0	1.0575	1	0.9872	0.9936	0.0128
Clostridioides difficile	630Derm	300	715509	3 (1541952726)	novoalign	lofreq	novoalign/lofreq	17780	17507	98.4646	0	0	0	273	1.5354	1.2718	0	1.2718	1	0.9846	0.9922	0.0154
Clostridioides difficile	630Derm	300	715509	3 (1541952726)	novoalign	mpileup	novoalign/mpileup	17780	17507	98.4646	0	0	0	273	1.5354	1.2718	0	1.2718	1	0.9846	0.9922	0.0154
Clostridioides difficile	630Derm	300	715509	3 (1541952726)	novoalign	platypus	novoalign/platypus	17780	17394	97.829	0	0	0	386	2.171	1.7983	0	1.7983	1	0.9783	0.989	0.0217
Clostridioides difficile	630Derm	300	715509	3 (1541952726)	novoalign	snver	novoalign/snver	17780	17507	98.4646	0	0	0	273	1.5354	1.2718	0	1.2718	1	0.9846	0.9922	0.0154
Clostridioides difficile	630Derm	300	715509	3 (1541952726)	novoalign	strelka	novoalign/strelka	17780	17489	98.3633	0	0	0	291	1.6367	1.3557	0	1.3557	1	0.9836	0.9917	0.0164
Clostridioides difficile	630Derm	300	715509	3 (1541952726)	novoalign	snvsniffer	novoalign/snvsniffer	17780	16910	95.1069	0	0	0	870	4.8931	4.0531	0	4.0531	1	0.9511	0.9749	0.0489
Clostridioides difficile	630Derm	300	715509	3 (1541952726)	novoalign	varscan	novoalign/varscan	17780	17501	98.4308	0	0	0	279	1.5692	1.2998	0	1.2998	1	0.9843	0.9921	0.0157
Clostridioides difficile	630Derm	300	715509	3 (1541952726)	snippy	snippy	snippy	17780	17391	97.8121	0	0	0	389	2.1879	1.8122	0	1.8122	1	0.9781	0.9889	0.0219
Clostridioides difficile	630Derm	300	715509	3 (1541952726)	stampy	16GT	stampy/16GT	17780	17463	98.2171	0	0	0	317	1.7829	1.4768	0	1.4768	1	0.9822	0.991	0.0178
Clostridioides difficile	630Derm	300	715509	3 (1541952726)	stampy	freebayes	stampy/freebayes	17780	17487	98.3521	0	0	0	293	1.6479	1.365	0	1.365	1	0.9835	0.9917	0.0165
Clostridioides difficile	630Derm	300	715509	3 (1541952726)	stampy	gatk	stampy/gatk	17780	17548	98.6952	0	0	0	232	1.3048	1.0808	0	1.0808	1	0.987	0.9935	0.013
Clostridioides difficile	630Derm	300	715509	3 (1541952726)	stampy	lofreq	stampy/lofreq	17780	17458	98.189	0	0	0	322	1.811	1.5001	0	1.5001	1	0.9819	0.9909	0.0181
Clostridioides difficile	630Derm	300	715509	3 (1541952726)	stampy	mpileup	stampy/mpileup	17780	17457	98.1834	0	0	0	323	1.8166	1.5048	0	1.5048	1	0.9818	0.9908	0.0182
Clostridioides difficile	630Derm	300	715509	3 (1541952726)	stampy	platypus	stampy/platypus	17780	17359	97.6322	0	0	0	421	2.3678	1.9613	0	1.9613	1	0.9763	0.988	0.0237
Clostridioides difficile	630Derm	300	715509	3 (1541952726)	stampy	snver	stampy/snver	17780	17469	98.2508	0	0	0	311	1.7492	1.4489	0	1.4489	1	0.9825	0.9912	0.0175
Clostridioides difficile	630Derm	300	715509	3 (1541952726)	stampy	strelka	stampy/strelka	17780	17451	98.1496	0	0	0	329	1.8504	1.5327	0	1.5327	1	0.9815	0.9907	0.0185
Clostridioides difficile	630Derm	300	715509	3 (1541952726)	stampy	snvsniffer	stampy/snvsniffer	17780	17024	95.748	185	185	1.0405	756	4.252	4.3838	0.8619	3.522	0.9892	0.9575	0.9731	0.0425
Clostridioides difficile	630Derm	300	715509	3 (1541952726)	stampy	varscan	stampy/varscan	17780	17453	98.1609	0	0	0	327	1.8391	1.5234	0	1.5234	1	0.9816	0.9907	0.0184
Clostridioides difficile	630deltaerm	150	1431017	1 (1541955525)	bwa-mem	16GT	bwa-mem/16GT	18035	17546	97.2886	0	0	0	489	2.7114	2.2781	0	2.2781	1	0.9729	0.9863	0.0271
Clostridioides difficile	630deltaerm	150	1431017	1 (1541955525)	bwa-mem	freebayes	bwa-mem/freebayes	18035	17594	97.5548	0	0	0	441	2.4452	2.0545	0	2.0545	1	0.9755	0.9876	0.0245
Clostridioides difficile	630deltaerm	150	1431017	1 (1541955525)	bwa-mem	gatk	bwa-mem/gatk	18035	17610	97.6435	0	0	0	425	2.3565	1.9799	0	1.9799	1	0.9764	0.9881	0.0236
Clostridioides difficile	630deltaerm	150	1431017	1 (1541955525)	bwa-mem	lofreq	bwa-mem/lofreq	18035	17560	97.3662	0	0	0	475	2.6338	2.2129	0	2.2129	1	0.9737	0.9867	0.0263
Clostridioides difficile	630deltaerm	150	1431017	1 (1541955525)	bwa-mem	mpileup	bwa-mem/mpileup	18035	17556	97.3441	0	0	0	479	2.6559	2.2315	0	2.2315	1	0.9734	0.9865	0.0266
Clostridioides difficile	630deltaerm	150	1431017	1 (1541955525)	bwa-mem	platypus	bwa-mem/platypus	18035	17360	96.2573	0	0	0	675	3.7427	3.1446	0	3.1446	1	0.9626	0.9809	0.0374
Clostridioides difficile	630deltaerm	150	1431017	1 (1541955525)	bwa-mem	snver	bwa-mem/snver	18035	17583	97.4938	0	0	0	452	2.5062	2.1057	0	2.1057	1	0.9749	0.9873	0.0251
Clostridioides difficile	630deltaerm	150	1431017	1 (1541955525)	bwa-mem	strelka	bwa-mem/strelka	18035	17571	97.4272	0	0	0	464	2.5728	2.1616	0	2.1616	1	0.9743	0.987	0.0257
Clostridioides difficile	630deltaerm	150	1431017	1 (1541955525)	bwa-mem	snvsniffer	bwa-mem/snvsniffer	18035	17262	95.7139	344	343	1.9074	773	4.2861	5.2038	1.6026	3.6012	0.9805	0.9571	0.9687	0.0429
Clostridioides difficile	630deltaerm	150	1431017	1 (1541955525)	bwa-mem	varscan	bwa-mem/varscan	18035	17576	97.4549	0	0	0	459	2.5451	2.1383	0	2.1383	1	0.9745	0.9871	0.0255
Clostridioides difficile	630deltaerm	150	1431017	1 (1541955525)	minimap2	16GT	minimap2/16GT	18035	17550	97.3108	0	0	0	485	2.6892	2.2595	0	2.2595	1	0.9731	0.9864	0.0269
Clostridioides difficile	630deltaerm	150	1431017	1 (1541955525)	minimap2	freebayes	minimap2/freebayes	18035	17594	97.5548	0	0	0	441	2.4452	2.0545	0	2.0545	1	0.9755	0.9876	0.0245
Clostridioides difficile	630deltaerm	150	1431017	1 (1541955525)	minimap2	gatk	minimap2/gatk	18035	17606	97.6213	0	0	0	429	2.3787	1.9986	0	1.9986	1	0.9762	0.988	0.0238
Clostridioides difficile	630deltaerm	150	1431017	1 (1541955525)	minimap2	lofreq	minimap2/lofreq	18035	17567	97.405	0	0	0	468	2.595	2.1803	0	2.1803	1	0.9741	0.9869	0.0259
Clostridioides difficile	630deltaerm	150	1431017	1 (1541955525)	minimap2	mpileup	minimap2/mpileup	18035	17563	97.3829	0	0	0	472	2.6171	2.1989	0	2.1989	1	0.9738	0.9867	0.0262
Clostridioides difficile	630deltaerm	150	1431017	1 (1541955525)	minimap2	platypus	minimap2/platypus	18035	17361	96.2628	0	0	0	674	3.7372	3.14	0	3.14	1	0.9626	0.9809	0.0374
Clostridioides difficile	630deltaerm	150	1431017	1 (1541955525)	minimap2	snver	minimap2/snver	18035	17572	97.4328	0	0	0	463	2.5672	2.157	0	2.157	1	0.9743	0.987	0.0257
Clostridioides difficile	630deltaerm	150	1431017	1 (1541955525)	minimap2	strelka	minimap2/strelka	18035	17562	97.3773	0	0	0	473	2.6227	2.2036	0	2.2036	1	0.9738	0.9867	0.0262
Clostridioides difficile	630deltaerm	150	1431017	1 (1541955525)	minimap2	snvsniffer	minimap2/snvsniffer	18035	17259	95.6973	348	348	1.9296	776	4.3027	5.2364	1.6212	3.6151	0.9802	0.957	0.9685	0.043
Clostridioides difficile	630deltaerm	150	1431017	1 (1541955525)	minimap2	varscan	minimap2/varscan	18035	17580	97.4771	0	0	0	455	2.5229	2.1197	0	2.1197	1	0.9748	0.9872	0.0252
Clostridioides difficile	630deltaerm	150	1431017	1 (1541955525)	novoalign	16GT	novoalign/16GT	18035	17587	97.5159	0	0	0	448	2.4841	2.0871	0	2.0871	1	0.9752	0.9874	0.0248
Clostridioides difficile	630deltaerm	150	1431017	1 (1541955525)	novoalign	freebayes	novoalign/freebayes	18035	17594	97.5548	0	0	0	441	2.4452	2.0545	0	2.0545	1	0.9755	0.9876	0.0245
Clostridioides difficile	630deltaerm	150	1431017	1 (1541955525)	novoalign	gatk	novoalign/gatk	18035	17617	97.6823	1	1	0.0055	418	2.3177	1.952	0.0047	1.9473	0.9999	0.9768	0.9882	0.0232
Clostridioides difficile	630deltaerm	150	1431017	1 (1541955525)	novoalign	lofreq	novoalign/lofreq	18035	17587	97.5159	0	0	0	448	2.4841	2.0871	0	2.0871	1	0.9752	0.9874	0.0248
Clostridioides difficile	630deltaerm	150	1431017	1 (1541955525)	novoalign	mpileup	novoalign/mpileup	18035	17588	97.5215	0	0	0	447	2.4785	2.0824	0	2.0824	1	0.9752	0.9874	0.0248
Clostridioides difficile	630deltaerm	150	1431017	1 (1541955525)	novoalign	platypus	novoalign/platypus	18035	17487	96.9615	0	0	0	548	3.0385	2.553	0	2.553	1	0.9696	0.9846	0.0304
Clostridioides difficile	630deltaerm	150	1431017	1 (1541955525)	novoalign	snver	novoalign/snver	18035	17587	97.5159	0	0	0	448	2.4841	2.0871	0	2.0871	1	0.9752	0.9874	0.0248
Clostridioides difficile	630deltaerm	150	1431017	1 (1541955525)	novoalign	strelka	novoalign/strelka	18035	17581	97.4827	0	0	0	454	2.5173	2.115	0	2.115	1	0.9748	0.9872	0.0252
Clostridioides difficile	630deltaerm	150	1431017	1 (1541955525)	novoalign	snvsniffer	novoalign/snvsniffer	18035	16923	93.8342	1	1	0.0055	1112	6.1658	5.1851	0.0047	5.1805	0.9999	0.9383	0.9681	0.0617
Clostridioides difficile	630deltaerm	150	1431017	1 (1541955525)	novoalign	varscan	novoalign/varscan	18035	17574	97.4439	0	0	0	461	2.5561	2.1477	0	2.1477	1	0.9744	0.987	0.0256
Clostridioides difficile	630deltaerm	150	1431017	1 (1541955525)	snippy	snippy	snippy	18035	17426	96.6232	0	0	0	609	3.3768	2.8371	0	2.8371	1	0.9662	0.9828	0.0338
Clostridioides difficile	630deltaerm	150	1431017	1 (1541955525)	stampy	16GT	stampy/16GT	18035	17493	96.9947	0	0	0	542	3.0053	2.525	0	2.525	1	0.9699	0.9847	0.0301
Clostridioides difficile	630deltaerm	150	1431017	1 (1541955525)	stampy	freebayes	stampy/freebayes	18035	17584	97.4993	4	0	0.0222	451	2.5007	2.1197	0.0186	2.1011	0.9998	0.975	0.9872	0.025
Clostridioides difficile	630deltaerm	150	1431017	1 (1541955525)	stampy	gatk	stampy/gatk	18035	17617	97.6823	1	1	0.0055	418	2.3177	1.952	0.0047	1.9473	0.9999	0.9768	0.9882	0.0232
Clostridioides difficile	630deltaerm	150	1431017	1 (1541955525)	stampy	lofreq	stampy/lofreq	18035	17513	97.1056	0	0	0	522	2.8944	2.4318	0	2.4318	1	0.9711	0.9853	0.0289
Clostridioides difficile	630deltaerm	150	1431017	1 (1541955525)	stampy	mpileup	stampy/mpileup	18035	17507	97.0724	0	0	0	528	2.9276	2.4598	0	2.4598	1	0.9707	0.9851	0.0293
Clostridioides difficile	630deltaerm	150	1431017	1 (1541955525)	stampy	platypus	stampy/platypus	18035	17370	96.3127	0	0	0	665	3.6873	3.098	0	3.098	1	0.9631	0.9812	0.0369
Clostridioides difficile	630deltaerm	150	1431017	1 (1541955525)	stampy	snver	stampy/snver	18035	17546	97.2886	1	0	0.0055	489	2.7114	2.2828	0.0047	2.2781	0.9999	0.9729	0.9862	0.0271
Clostridioides difficile	630deltaerm	150	1431017	1 (1541955525)	stampy	strelka	stampy/strelka	18035	17539	97.2498	0	0	0	496	2.7502	2.3107	0	2.3107	1	0.9725	0.9861	0.0275
Clostridioides difficile	630deltaerm	150	1431017	1 (1541955525)	stampy	snvsniffer	stampy/snvsniffer	18035	17214	95.4477	356	356	1.9739	821	4.5523	5.4833	1.6585	3.8248	0.9797	0.9545	0.9669	0.0455
Clostridioides difficile	630deltaerm	150	1431017	1 (1541955525)	stampy	varscan	stampy/varscan	18035	17511	97.0945	0	0	0	524	2.9055	2.4412	0	2.4412	1	0.9709	0.9852	0.0291
Clostridioides difficile	630deltaerm	150	1431017	2 (1541955525)	bwa-mem	16GT	bwa-mem/16GT	18035	17546	97.2886	0	0	0	489	2.7114	2.2781	0	2.2781	1	0.9729	0.9863	0.0271
Clostridioides difficile	630deltaerm	150	1431017	2 (1541955525)	bwa-mem	freebayes	bwa-mem/freebayes	18035	17594	97.5548	0	0	0	441	2.4452	2.0545	0	2.0545	1	0.9755	0.9876	0.0245
Clostridioides difficile	630deltaerm	150	1431017	2 (1541955525)	bwa-mem	gatk	bwa-mem/gatk	18035	17610	97.6435	0	0	0	425	2.3565	1.9799	0	1.9799	1	0.9764	0.9881	0.0236
Clostridioides difficile	630deltaerm	150	1431017	2 (1541955525)	bwa-mem	lofreq	bwa-mem/lofreq	18035	17560	97.3662	0	0	0	475	2.6338	2.2129	0	2.2129	1	0.9737	0.9867	0.0263
Clostridioides difficile	630deltaerm	150	1431017	2 (1541955525)	bwa-mem	mpileup	bwa-mem/mpileup	18035	17556	97.3441	0	0	0	479	2.6559	2.2315	0	2.2315	1	0.9734	0.9865	0.0266
Clostridioides difficile	630deltaerm	150	1431017	2 (1541955525)	bwa-mem	platypus	bwa-mem/platypus	18035	17360	96.2573	0	0	0	675	3.7427	3.1446	0	3.1446	1	0.9626	0.9809	0.0374
Clostridioides difficile	630deltaerm	150	1431017	2 (1541955525)	bwa-mem	snver	bwa-mem/snver	18035	17583	97.4938	0	0	0	452	2.5062	2.1057	0	2.1057	1	0.9749	0.9873	0.0251
Clostridioides difficile	630deltaerm	150	1431017	2 (1541955525)	bwa-mem	strelka	bwa-mem/strelka	18035	17571	97.4272	0	0	0	464	2.5728	2.1616	0	2.1616	1	0.9743	0.987	0.0257
Clostridioides difficile	630deltaerm	150	1431017	2 (1541955525)	bwa-mem	snvsniffer	bwa-mem/snvsniffer	18035	17262	95.7139	344	343	1.9074	773	4.2861	5.2038	1.6026	3.6012	0.9805	0.9571	0.9687	0.0429
Clostridioides difficile	630deltaerm	150	1431017	2 (1541955525)	bwa-mem	varscan	bwa-mem/varscan	18035	17576	97.4549	0	0	0	459	2.5451	2.1383	0	2.1383	1	0.9745	0.9871	0.0255
Clostridioides difficile	630deltaerm	150	1431017	2 (1541955525)	minimap2	16GT	minimap2/16GT	18035	17550	97.3108	0	0	0	485	2.6892	2.2595	0	2.2595	1	0.9731	0.9864	0.0269
Clostridioides difficile	630deltaerm	150	1431017	2 (1541955525)	minimap2	freebayes	minimap2/freebayes	18035	17594	97.5548	0	0	0	441	2.4452	2.0545	0	2.0545	1	0.9755	0.9876	0.0245
Clostridioides difficile	630deltaerm	150	1431017	2 (1541955525)	minimap2	gatk	minimap2/gatk	18035	17606	97.6213	0	0	0	429	2.3787	1.9986	0	1.9986	1	0.9762	0.988	0.0238
Clostridioides difficile	630deltaerm	150	1431017	2 (1541955525)	minimap2	lofreq	minimap2/lofreq	18035	17567	97.405	0	0	0	468	2.595	2.1803	0	2.1803	1	0.9741	0.9869	0.0259
Clostridioides difficile	630deltaerm	150	1431017	2 (1541955525)	minimap2	mpileup	minimap2/mpileup	18035	17563	97.3829	0	0	0	472	2.6171	2.1989	0	2.1989	1	0.9738	0.9867	0.0262
Clostridioides difficile	630deltaerm	150	1431017	2 (1541955525)	minimap2	platypus	minimap2/platypus	18035	17361	96.2628	0	0	0	674	3.7372	3.14	0	3.14	1	0.9626	0.9809	0.0374
Clostridioides difficile	630deltaerm	150	1431017	2 (1541955525)	minimap2	snver	minimap2/snver	18035	17572	97.4328	0	0	0	463	2.5672	2.157	0	2.157	1	0.9743	0.987	0.0257
Clostridioides difficile	630deltaerm	150	1431017	2 (1541955525)	minimap2	strelka	minimap2/strelka	18035	17562	97.3773	0	0	0	473	2.6227	2.2036	0	2.2036	1	0.9738	0.9867	0.0262
Clostridioides difficile	630deltaerm	150	1431017	2 (1541955525)	minimap2	snvsniffer	minimap2/snvsniffer	18035	17259	95.6973	348	348	1.9296	776	4.3027	5.2364	1.6212	3.6151	0.9802	0.957	0.9685	0.043
Clostridioides difficile	630deltaerm	150	1431017	2 (1541955525)	minimap2	varscan	minimap2/varscan	18035	17580	97.4771	0	0	0	455	2.5229	2.1197	0	2.1197	1	0.9748	0.9872	0.0252
Clostridioides difficile	630deltaerm	150	1431017	2 (1541955525)	novoalign	16GT	novoalign/16GT	18035	17587	97.5159	0	0	0	448	2.4841	2.0871	0	2.0871	1	0.9752	0.9874	0.0248
Clostridioides difficile	630deltaerm	150	1431017	2 (1541955525)	novoalign	freebayes	novoalign/freebayes	18035	17594	97.5548	0	0	0	441	2.4452	2.0545	0	2.0545	1	0.9755	0.9876	0.0245
Clostridioides difficile	630deltaerm	150	1431017	2 (1541955525)	novoalign	gatk	novoalign/gatk	18035	17617	97.6823	1	1	0.0055	418	2.3177	1.952	0.0047	1.9473	0.9999	0.9768	0.9882	0.0232
Clostridioides difficile	630deltaerm	150	1431017	2 (1541955525)	novoalign	lofreq	novoalign/lofreq	18035	17587	97.5159	0	0	0	448	2.4841	2.0871	0	2.0871	1	0.9752	0.9874	0.0248
Clostridioides difficile	630deltaerm	150	1431017	2 (1541955525)	novoalign	mpileup	novoalign/mpileup	18035	17588	97.5215	0	0	0	447	2.4785	2.0824	0	2.0824	1	0.9752	0.9874	0.0248
Clostridioides difficile	630deltaerm	150	1431017	2 (1541955525)	novoalign	platypus	novoalign/platypus	18035	17487	96.9615	0	0	0	548	3.0385	2.553	0	2.553	1	0.9696	0.9846	0.0304
Clostridioides difficile	630deltaerm	150	1431017	2 (1541955525)	novoalign	snver	novoalign/snver	18035	17587	97.5159	0	0	0	448	2.4841	2.0871	0	2.0871	1	0.9752	0.9874	0.0248
Clostridioides difficile	630deltaerm	150	1431017	2 (1541955525)	novoalign	strelka	novoalign/strelka	18035	17581	97.4827	0	0	0	454	2.5173	2.115	0	2.115	1	0.9748	0.9872	0.0252
Clostridioides difficile	630deltaerm	150	1431017	2 (1541955525)	novoalign	snvsniffer	novoalign/snvsniffer	18035	16923	93.8342	1	1	0.0055	1112	6.1658	5.1851	0.0047	5.1805	0.9999	0.9383	0.9681	0.0617
Clostridioides difficile	630deltaerm	150	1431017	2 (1541955525)	novoalign	varscan	novoalign/varscan	18035	17574	97.4439	0	0	0	461	2.5561	2.1477	0	2.1477	1	0.9744	0.987	0.0256
Clostridioides difficile	630deltaerm	150	1431017	2 (1541955525)	snippy	snippy	snippy	18035	17426	96.6232	0	0	0	609	3.3768	2.8371	0	2.8371	1	0.9662	0.9828	0.0338
Clostridioides difficile	630deltaerm	150	1431017	2 (1541955525)	stampy	16GT	stampy/16GT	18035	17494	97.0003	0	0	0	541	2.9997	2.5204	0	2.5204	1	0.97	0.9848	0.03
Clostridioides difficile	630deltaerm	150	1431017	2 (1541955525)	stampy	freebayes	stampy/freebayes	18035	17584	97.4993	4	0	0.0222	451	2.5007	2.1197	0.0186	2.1011	0.9998	0.975	0.9872	0.025
Clostridioides difficile	630deltaerm	150	1431017	2 (1541955525)	stampy	gatk	stampy/gatk	18035	17617	97.6823	1	1	0.0055	418	2.3177	1.952	0.0047	1.9473	0.9999	0.9768	0.9882	0.0232
Clostridioides difficile	630deltaerm	150	1431017	2 (1541955525)	stampy	lofreq	stampy/lofreq	18035	17513	97.1056	0	0	0	522	2.8944	2.4318	0	2.4318	1	0.9711	0.9853	0.0289
Clostridioides difficile	630deltaerm	150	1431017	2 (1541955525)	stampy	mpileup	stampy/mpileup	18035	17507	97.0724	0	0	0	528	2.9276	2.4598	0	2.4598	1	0.9707	0.9851	0.0293
Clostridioides difficile	630deltaerm	150	1431017	2 (1541955525)	stampy	platypus	stampy/platypus	18035	17365	96.285	0	0	0	670	3.715	3.1213	0	3.1213	1	0.9629	0.9811	0.0371
Clostridioides difficile	630deltaerm	150	1431017	2 (1541955525)	stampy	snver	stampy/snver	18035	17546	97.2886	1	0	0.0055	489	2.7114	2.2828	0.0047	2.2781	0.9999	0.9729	0.9862	0.0271
Clostridioides difficile	630deltaerm	150	1431017	2 (1541955525)	stampy	strelka	stampy/strelka	18035	17539	97.2498	0	0	0	496	2.7502	2.3107	0	2.3107	1	0.9725	0.9861	0.0275
Clostridioides difficile	630deltaerm	150	1431017	2 (1541955525)	stampy	snvsniffer	stampy/snvsniffer	18035	17214	95.4477	356	356	1.9739	821	4.5523	5.4833	1.6585	3.8248	0.9797	0.9545	0.9669	0.0455
Clostridioides difficile	630deltaerm	150	1431017	2 (1541955525)	stampy	varscan	stampy/varscan	18035	17513	97.1056	0	0	0	522	2.8944	2.4318	0	2.4318	1	0.9711	0.9853	0.0289
Clostridioides difficile	630deltaerm	150	1431017	3 (1541955525)	bwa-mem	16GT	bwa-mem/16GT	18035	17546	97.2886	0	0	0	489	2.7114	2.2781	0	2.2781	1	0.9729	0.9863	0.0271
Clostridioides difficile	630deltaerm	150	1431017	3 (1541955525)	bwa-mem	freebayes	bwa-mem/freebayes	18035	17594	97.5548	0	0	0	441	2.4452	2.0545	0	2.0545	1	0.9755	0.9876	0.0245
Clostridioides difficile	630deltaerm	150	1431017	3 (1541955525)	bwa-mem	gatk	bwa-mem/gatk	18035	17610	97.6435	0	0	0	425	2.3565	1.9799	0	1.9799	1	0.9764	0.9881	0.0236
Clostridioides difficile	630deltaerm	150	1431017	3 (1541955525)	bwa-mem	lofreq	bwa-mem/lofreq	18035	17560	97.3662	0	0	0	475	2.6338	2.2129	0	2.2129	1	0.9737	0.9867	0.0263
Clostridioides difficile	630deltaerm	150	1431017	3 (1541955525)	bwa-mem	mpileup	bwa-mem/mpileup	18035	17556	97.3441	0	0	0	479	2.6559	2.2315	0	2.2315	1	0.9734	0.9865	0.0266
Clostridioides difficile	630deltaerm	150	1431017	3 (1541955525)	bwa-mem	platypus	bwa-mem/platypus	18035	17360	96.2573	0	0	0	675	3.7427	3.1446	0	3.1446	1	0.9626	0.9809	0.0374
Clostridioides difficile	630deltaerm	150	1431017	3 (1541955525)	bwa-mem	snver	bwa-mem/snver	18035	17583	97.4938	0	0	0	452	2.5062	2.1057	0	2.1057	1	0.9749	0.9873	0.0251
Clostridioides difficile	630deltaerm	150	1431017	3 (1541955525)	bwa-mem	strelka	bwa-mem/strelka	18035	17571	97.4272	0	0	0	464	2.5728	2.1616	0	2.1616	1	0.9743	0.987	0.0257
Clostridioides difficile	630deltaerm	150	1431017	3 (1541955525)	bwa-mem	snvsniffer	bwa-mem/snvsniffer	18035	17262	95.7139	344	343	1.9074	773	4.2861	5.2038	1.6026	3.6012	0.9805	0.9571	0.9687	0.0429
Clostridioides difficile	630deltaerm	150	1431017	3 (1541955525)	bwa-mem	varscan	bwa-mem/varscan	18035	17576	97.4549	0	0	0	459	2.5451	2.1383	0	2.1383	1	0.9745	0.9871	0.0255
Clostridioides difficile	630deltaerm	150	1431017	3 (1541955525)	minimap2	16GT	minimap2/16GT	18035	17550	97.3108	0	0	0	485	2.6892	2.2595	0	2.2595	1	0.9731	0.9864	0.0269
Clostridioides difficile	630deltaerm	150	1431017	3 (1541955525)	minimap2	freebayes	minimap2/freebayes	18035	17594	97.5548	0	0	0	441	2.4452	2.0545	0	2.0545	1	0.9755	0.9876	0.0245
Clostridioides difficile	630deltaerm	150	1431017	3 (1541955525)	minimap2	gatk	minimap2/gatk	18035	17606	97.6213	0	0	0	429	2.3787	1.9986	0	1.9986	1	0.9762	0.988	0.0238
Clostridioides difficile	630deltaerm	150	1431017	3 (1541955525)	minimap2	lofreq	minimap2/lofreq	18035	17567	97.405	0	0	0	468	2.595	2.1803	0	2.1803	1	0.9741	0.9869	0.0259
Clostridioides difficile	630deltaerm	150	1431017	3 (1541955525)	minimap2	mpileup	minimap2/mpileup	18035	17563	97.3829	0	0	0	472	2.6171	2.1989	0	2.1989	1	0.9738	0.9867	0.0262
Clostridioides difficile	630deltaerm	150	1431017	3 (1541955525)	minimap2	platypus	minimap2/platypus	18035	17361	96.2628	0	0	0	674	3.7372	3.14	0	3.14	1	0.9626	0.9809	0.0374
Clostridioides difficile	630deltaerm	150	1431017	3 (1541955525)	minimap2	snver	minimap2/snver	18035	17572	97.4328	0	0	0	463	2.5672	2.157	0	2.157	1	0.9743	0.987	0.0257
Clostridioides difficile	630deltaerm	150	1431017	3 (1541955525)	minimap2	strelka	minimap2/strelka	18035	17562	97.3773	0	0	0	473	2.6227	2.2036	0	2.2036	1	0.9738	0.9867	0.0262
Clostridioides difficile	630deltaerm	150	1431017	3 (1541955525)	minimap2	snvsniffer	minimap2/snvsniffer	18035	17259	95.6973	348	348	1.9296	776	4.3027	5.2364	1.6212	3.6151	0.9802	0.957	0.9685	0.043
Clostridioides difficile	630deltaerm	150	1431017	3 (1541955525)	minimap2	varscan	minimap2/varscan	18035	17580	97.4771	0	0	0	455	2.5229	2.1197	0	2.1197	1	0.9748	0.9872	0.0252
Clostridioides difficile	630deltaerm	150	1431017	3 (1541955525)	novoalign	16GT	novoalign/16GT	18035	17587	97.5159	0	0	0	448	2.4841	2.0871	0	2.0871	1	0.9752	0.9874	0.0248
Clostridioides difficile	630deltaerm	150	1431017	3 (1541955525)	novoalign	freebayes	novoalign/freebayes	18035	17594	97.5548	0	0	0	441	2.4452	2.0545	0	2.0545	1	0.9755	0.9876	0.0245
Clostridioides difficile	630deltaerm	150	1431017	3 (1541955525)	novoalign	gatk	novoalign/gatk	18035	17617	97.6823	1	1	0.0055	418	2.3177	1.952	0.0047	1.9473	0.9999	0.9768	0.9882	0.0232
Clostridioides difficile	630deltaerm	150	1431017	3 (1541955525)	novoalign	lofreq	novoalign/lofreq	18035	17587	97.5159	0	0	0	448	2.4841	2.0871	0	2.0871	1	0.9752	0.9874	0.0248
Clostridioides difficile	630deltaerm	150	1431017	3 (1541955525)	novoalign	mpileup	novoalign/mpileup	18035	17588	97.5215	0	0	0	447	2.4785	2.0824	0	2.0824	1	0.9752	0.9874	0.0248
Clostridioides difficile	630deltaerm	150	1431017	3 (1541955525)	novoalign	platypus	novoalign/platypus	18035	17487	96.9615	0	0	0	548	3.0385	2.553	0	2.553	1	0.9696	0.9846	0.0304
Clostridioides difficile	630deltaerm	150	1431017	3 (1541955525)	novoalign	snver	novoalign/snver	18035	17587	97.5159	0	0	0	448	2.4841	2.0871	0	2.0871	1	0.9752	0.9874	0.0248
Clostridioides difficile	630deltaerm	150	1431017	3 (1541955525)	novoalign	strelka	novoalign/strelka	18035	17581	97.4827	0	0	0	454	2.5173	2.115	0	2.115	1	0.9748	0.9872	0.0252
Clostridioides difficile	630deltaerm	150	1431017	3 (1541955525)	novoalign	snvsniffer	novoalign/snvsniffer	18035	16923	93.8342	1	1	0.0055	1112	6.1658	5.1851	0.0047	5.1805	0.9999	0.9383	0.9681	0.0617
Clostridioides difficile	630deltaerm	150	1431017	3 (1541955525)	novoalign	varscan	novoalign/varscan	18035	17574	97.4439	0	0	0	461	2.5561	2.1477	0	2.1477	1	0.9744	0.987	0.0256
Clostridioides difficile	630deltaerm	150	1431017	3 (1541955525)	snippy	snippy	snippy	18035	17426	96.6232	0	0	0	609	3.3768	2.8371	0	2.8371	1	0.9662	0.9828	0.0338
Clostridioides difficile	630deltaerm	150	1431017	3 (1541955525)	stampy	16GT	stampy/16GT	18035	17492	96.9892	0	0	0	543	3.0108	2.5297	0	2.5297	1	0.9699	0.9847	0.0301
Clostridioides difficile	630deltaerm	150	1431017	3 (1541955525)	stampy	freebayes	stampy/freebayes	18035	17584	97.4993	4	0	0.0222	451	2.5007	2.1197	0.0186	2.1011	0.9998	0.975	0.9872	0.025
Clostridioides difficile	630deltaerm	150	1431017	3 (1541955525)	stampy	gatk	stampy/gatk	18035	17617	97.6823	1	1	0.0055	418	2.3177	1.952	0.0047	1.9473	0.9999	0.9768	0.9882	0.0232
Clostridioides difficile	630deltaerm	150	1431017	3 (1541955525)	stampy	lofreq	stampy/lofreq	18035	17513	97.1056	0	0	0	522	2.8944	2.4318	0	2.4318	1	0.9711	0.9853	0.0289
Clostridioides difficile	630deltaerm	150	1431017	3 (1541955525)	stampy	mpileup	stampy/mpileup	18035	17507	97.0724	0	0	0	528	2.9276	2.4598	0	2.4598	1	0.9707	0.9851	0.0293
Clostridioides difficile	630deltaerm	150	1431017	3 (1541955525)	stampy	platypus	stampy/platypus	18035	17368	96.3016	0	0	0	667	3.6984	3.1073	0	3.1073	1	0.963	0.9812	0.037
Clostridioides difficile	630deltaerm	150	1431017	3 (1541955525)	stampy	snver	stampy/snver	18035	17546	97.2886	1	0	0.0055	489	2.7114	2.2828	0.0047	2.2781	0.9999	0.9729	0.9862	0.0271
Clostridioides difficile	630deltaerm	150	1431017	3 (1541955525)	stampy	strelka	stampy/strelka	18035	17539	97.2498	0	0	0	496	2.7502	2.3107	0	2.3107	1	0.9725	0.9861	0.0275
Clostridioides difficile	630deltaerm	150	1431017	3 (1541955525)	stampy	snvsniffer	stampy/snvsniffer	18035	17214	95.4477	356	356	1.9739	821	4.5523	5.4833	1.6585	3.8248	0.9797	0.9545	0.9669	0.0455
Clostridioides difficile	630deltaerm	150	1431017	3 (1541955525)	stampy	varscan	stampy/varscan	18035	17511	97.0945	0	0	0	524	2.9055	2.4412	0	2.4412	1	0.9709	0.9852	0.0291
Clostridioides difficile	630deltaerm	300	715509	1 (1541955525)	bwa-mem	16GT	bwa-mem/16GT	18035	17609	97.6379	0	0	0	426	2.3621	1.9846	0	1.9846	1	0.9764	0.9881	0.0236
Clostridioides difficile	630deltaerm	300	715509	1 (1541955525)	bwa-mem	freebayes	bwa-mem/freebayes	18035	17628	97.7433	0	0	0	407	2.2567	1.8961	0	1.8961	1	0.9774	0.9886	0.0226
Clostridioides difficile	630deltaerm	300	715509	1 (1541955525)	bwa-mem	gatk	bwa-mem/gatk	18035	17663	97.9373	0	0	0	372	2.0627	1.733	0	1.733	1	0.9794	0.9896	0.0206
Clostridioides difficile	630deltaerm	300	715509	1 (1541955525)	bwa-mem	lofreq	bwa-mem/lofreq	18035	17614	97.6657	0	0	0	421	2.3343	1.9613	0	1.9613	1	0.9767	0.9882	0.0233
Clostridioides difficile	630deltaerm	300	715509	1 (1541955525)	bwa-mem	mpileup	bwa-mem/mpileup	18035	17611	97.649	0	0	0	424	2.351	1.9753	0	1.9753	1	0.9765	0.9881	0.0235
Clostridioides difficile	630deltaerm	300	715509	1 (1541955525)	bwa-mem	platypus	bwa-mem/platypus	18035	17475	96.8949	0	0	0	560	3.1051	2.6089	0	2.6089	1	0.9689	0.9842	0.0311
Clostridioides difficile	630deltaerm	300	715509	1 (1541955525)	bwa-mem	snver	bwa-mem/snver	18035	17623	97.7156	0	0	0	412	2.2844	1.9194	0	1.9194	1	0.9772	0.9885	0.0228
Clostridioides difficile	630deltaerm	300	715509	1 (1541955525)	bwa-mem	strelka	bwa-mem/strelka	18035	17601	97.5936	0	0	0	434	2.4064	2.0219	0	2.0219	1	0.9759	0.9878	0.0241
Clostridioides difficile	630deltaerm	300	715509	1 (1541955525)	bwa-mem	snvsniffer	bwa-mem/snvsniffer	18035	17297	95.908	329	329	1.8242	738	4.092	4.9708	1.5327	3.4381	0.9813	0.9591	0.9701	0.0409
Clostridioides difficile	630deltaerm	300	715509	1 (1541955525)	bwa-mem	varscan	bwa-mem/varscan	18035	17618	97.6878	0	0	0	417	2.3122	1.9427	0	1.9427	1	0.9769	0.9883	0.0231
Clostridioides difficile	630deltaerm	300	715509	1 (1541955525)	minimap2	16GT	minimap2/16GT	18035	17604	97.6102	0	0	0	431	2.3898	2.0079	0	2.0079	1	0.9761	0.9879	0.0239
Clostridioides difficile	630deltaerm	300	715509	1 (1541955525)	minimap2	freebayes	minimap2/freebayes	18035	17629	97.7488	0	0	0	406	2.2512	1.8914	0	1.8914	1	0.9775	0.9886	0.0225
Clostridioides difficile	630deltaerm	300	715509	1 (1541955525)	minimap2	gatk	minimap2/gatk	18035	17642	97.8209	0	0	0	393	2.1791	1.8309	0	1.8309	1	0.9782	0.989	0.0218
Clostridioides difficile	630deltaerm	300	715509	1 (1541955525)	minimap2	lofreq	minimap2/lofreq	18035	17614	97.6657	0	0	0	421	2.3343	1.9613	0	1.9613	1	0.9767	0.9882	0.0233
Clostridioides difficile	630deltaerm	300	715509	1 (1541955525)	minimap2	mpileup	minimap2/mpileup	18035	17612	97.6546	0	0	0	423	2.3454	1.9706	0	1.9706	1	0.9765	0.9881	0.0235
Clostridioides difficile	630deltaerm	300	715509	1 (1541955525)	minimap2	platypus	minimap2/platypus	18035	17466	96.845	0	0	0	569	3.155	2.6508	0	2.6508	1	0.9685	0.984	0.0315
Clostridioides difficile	630deltaerm	300	715509	1 (1541955525)	minimap2	snver	minimap2/snver	18035	17614	97.6657	0	0	0	421	2.3343	1.9613	0	1.9613	1	0.9767	0.9882	0.0233
Clostridioides difficile	630deltaerm	300	715509	1 (1541955525)	minimap2	strelka	minimap2/strelka	18035	17593	97.5492	0	0	0	442	2.4508	2.0591	0	2.0591	1	0.9755	0.9876	0.0245
Clostridioides difficile	630deltaerm	300	715509	1 (1541955525)	minimap2	snvsniffer	minimap2/snvsniffer	18035	17295	95.8969	332	332	1.8409	740	4.1031	4.9941	1.5467	3.4474	0.9812	0.959	0.97	0.041
Clostridioides difficile	630deltaerm	300	715509	1 (1541955525)	minimap2	varscan	minimap2/varscan	18035	17618	97.6878	0	0	0	417	2.3122	1.9427	0	1.9427	1	0.9769	0.9883	0.0231
Clostridioides difficile	630deltaerm	300	715509	1 (1541955525)	novoalign	16GT	novoalign/16GT	18035	17626	97.7322	0	0	0	409	2.2678	1.9054	0	1.9054	1	0.9773	0.9885	0.0227
Clostridioides difficile	630deltaerm	300	715509	1 (1541955525)	novoalign	freebayes	novoalign/freebayes	18035	17628	97.7433	0	0	0	407	2.2567	1.8961	0	1.8961	1	0.9774	0.9886	0.0226
Clostridioides difficile	630deltaerm	300	715509	1 (1541955525)	novoalign	gatk	novoalign/gatk	18035	17665	97.9484	0	0	0	370	2.0516	1.7237	0	1.7237	1	0.9795	0.9896	0.0205
Clostridioides difficile	630deltaerm	300	715509	1 (1541955525)	novoalign	lofreq	novoalign/lofreq	18035	17626	97.7322	0	0	0	409	2.2678	1.9054	0	1.9054	1	0.9773	0.9885	0.0227
Clostridioides difficile	630deltaerm	300	715509	1 (1541955525)	novoalign	mpileup	novoalign/mpileup	18035	17626	97.7322	0	0	0	409	2.2678	1.9054	0	1.9054	1	0.9773	0.9885	0.0227
Clostridioides difficile	630deltaerm	300	715509	1 (1541955525)	novoalign	platypus	novoalign/platypus	18035	17517	97.1278	0	0	0	518	2.8722	2.4132	0	2.4132	1	0.9713	0.9854	0.0287
Clostridioides difficile	630deltaerm	300	715509	1 (1541955525)	novoalign	snver	novoalign/snver	18035	17626	97.7322	0	0	0	409	2.2678	1.9054	0	1.9054	1	0.9773	0.9885	0.0227
Clostridioides difficile	630deltaerm	300	715509	1 (1541955525)	novoalign	strelka	novoalign/strelka	18035	17606	97.6213	0	0	0	429	2.3787	1.9986	0	1.9986	1	0.9762	0.988	0.0238
Clostridioides difficile	630deltaerm	300	715509	1 (1541955525)	novoalign	snvsniffer	novoalign/snvsniffer	18035	16986	94.1835	0	0	0	1049	5.8165	4.887	0	4.887	1	0.9418	0.97	0.0582
Clostridioides difficile	630deltaerm	300	715509	1 (1541955525)	novoalign	varscan	novoalign/varscan	18035	17618	97.6878	0	0	0	417	2.3122	1.9427	0	1.9427	1	0.9769	0.9883	0.0231
Clostridioides difficile	630deltaerm	300	715509	1 (1541955525)	snippy	snippy	snippy	18035	17529	97.1943	0	0	0	506	2.8057	2.3573	0	2.3573	1	0.9719	0.9857	0.0281
Clostridioides difficile	630deltaerm	300	715509	1 (1541955525)	stampy	16GT	stampy/16GT	18035	17588	97.5215	0	0	0	447	2.4785	2.0824	0	2.0824	1	0.9752	0.9874	0.0248
Clostridioides difficile	630deltaerm	300	715509	1 (1541955525)	stampy	freebayes	stampy/freebayes	18035	17640	97.8098	10	0	0.0554	395	2.1902	1.8868	0.0466	1.8402	0.9994	0.9781	0.9886	0.0219
Clostridioides difficile	630deltaerm	300	715509	1 (1541955525)	stampy	gatk	stampy/gatk	18035	17662	97.9318	0	0	0	373	2.0682	1.7377	0	1.7377	1	0.9793	0.9895	0.0207
Clostridioides difficile	630deltaerm	300	715509	1 (1541955525)	stampy	lofreq	stampy/lofreq	18035	17580	97.4771	0	0	0	455	2.5229	2.1197	0	2.1197	1	0.9748	0.9872	0.0252
Clostridioides difficile	630deltaerm	300	715509	1 (1541955525)	stampy	mpileup	stampy/mpileup	18035	17579	97.4716	0	0	0	456	2.5284	2.1244	0	2.1244	1	0.9747	0.9872	0.0253
Clostridioides difficile	630deltaerm	300	715509	1 (1541955525)	stampy	platypus	stampy/platypus	18035	17470	96.8672	0	0	0	565	3.1328	2.6322	0	2.6322	1	0.9687	0.9841	0.0313
Clostridioides difficile	630deltaerm	300	715509	1 (1541955525)	stampy	snver	stampy/snver	18035	17583	97.4938	1	0	0.0055	452	2.5062	2.1104	0.0047	2.1057	0.9999	0.9749	0.9872	0.0251
Clostridioides difficile	630deltaerm	300	715509	1 (1541955525)	stampy	strelka	stampy/strelka	18035	17562	97.3773	0	0	0	473	2.6227	2.2036	0	2.2036	1	0.9738	0.9867	0.0262
Clostridioides difficile	630deltaerm	300	715509	1 (1541955525)	stampy	snvsniffer	stampy/snvsniffer	18035	17276	95.7915	333	333	1.8464	759	4.2085	5.0873	1.5513	3.5359	0.9811	0.9579	0.9694	0.0421
Clostridioides difficile	630deltaerm	300	715509	1 (1541955525)	stampy	varscan	stampy/varscan	18035	17584	97.4993	0	0	0	451	2.5007	2.1011	0	2.1011	1	0.975	0.9873	0.025
Clostridioides difficile	630deltaerm	300	715509	2 (1541955525)	bwa-mem	16GT	bwa-mem/16GT	18035	17609	97.6379	0	0	0	426	2.3621	1.9846	0	1.9846	1	0.9764	0.9881	0.0236
Clostridioides difficile	630deltaerm	300	715509	2 (1541955525)	bwa-mem	freebayes	bwa-mem/freebayes	18035	17628	97.7433	0	0	0	407	2.2567	1.8961	0	1.8961	1	0.9774	0.9886	0.0226
Clostridioides difficile	630deltaerm	300	715509	2 (1541955525)	bwa-mem	gatk	bwa-mem/gatk	18035	17663	97.9373	0	0	0	372	2.0627	1.733	0	1.733	1	0.9794	0.9896	0.0206
Clostridioides difficile	630deltaerm	300	715509	2 (1541955525)	bwa-mem	lofreq	bwa-mem/lofreq	18035	17614	97.6657	0	0	0	421	2.3343	1.9613	0	1.9613	1	0.9767	0.9882	0.0233
Clostridioides difficile	630deltaerm	300	715509	2 (1541955525)	bwa-mem	mpileup	bwa-mem/mpileup	18035	17611	97.649	0	0	0	424	2.351	1.9753	0	1.9753	1	0.9765	0.9881	0.0235
Clostridioides difficile	630deltaerm	300	715509	2 (1541955525)	bwa-mem	platypus	bwa-mem/platypus	18035	17475	96.8949	0	0	0	560	3.1051	2.6089	0	2.6089	1	0.9689	0.9842	0.0311
Clostridioides difficile	630deltaerm	300	715509	2 (1541955525)	bwa-mem	snver	bwa-mem/snver	18035	17623	97.7156	0	0	0	412	2.2844	1.9194	0	1.9194	1	0.9772	0.9885	0.0228
Clostridioides difficile	630deltaerm	300	715509	2 (1541955525)	bwa-mem	strelka	bwa-mem/strelka	18035	17601	97.5936	0	0	0	434	2.4064	2.0219	0	2.0219	1	0.9759	0.9878	0.0241
Clostridioides difficile	630deltaerm	300	715509	2 (1541955525)	bwa-mem	snvsniffer	bwa-mem/snvsniffer	18035	17297	95.908	329	329	1.8242	738	4.092	4.9708	1.5327	3.4381	0.9813	0.9591	0.9701	0.0409
Clostridioides difficile	630deltaerm	300	715509	2 (1541955525)	bwa-mem	varscan	bwa-mem/varscan	18035	17618	97.6878	0	0	0	417	2.3122	1.9427	0	1.9427	1	0.9769	0.9883	0.0231
Clostridioides difficile	630deltaerm	300	715509	2 (1541955525)	minimap2	16GT	minimap2/16GT	18035	17604	97.6102	0	0	0	431	2.3898	2.0079	0	2.0079	1	0.9761	0.9879	0.0239
Clostridioides difficile	630deltaerm	300	715509	2 (1541955525)	minimap2	freebayes	minimap2/freebayes	18035	17629	97.7488	0	0	0	406	2.2512	1.8914	0	1.8914	1	0.9775	0.9886	0.0225
Clostridioides difficile	630deltaerm	300	715509	2 (1541955525)	minimap2	gatk	minimap2/gatk	18035	17642	97.8209	0	0	0	393	2.1791	1.8309	0	1.8309	1	0.9782	0.989	0.0218
Clostridioides difficile	630deltaerm	300	715509	2 (1541955525)	minimap2	lofreq	minimap2/lofreq	18035	17614	97.6657	0	0	0	421	2.3343	1.9613	0	1.9613	1	0.9767	0.9882	0.0233
Clostridioides difficile	630deltaerm	300	715509	2 (1541955525)	minimap2	mpileup	minimap2/mpileup	18035	17612	97.6546	0	0	0	423	2.3454	1.9706	0	1.9706	1	0.9765	0.9881	0.0235
Clostridioides difficile	630deltaerm	300	715509	2 (1541955525)	minimap2	platypus	minimap2/platypus	18035	17466	96.845	0	0	0	569	3.155	2.6508	0	2.6508	1	0.9685	0.984	0.0315
Clostridioides difficile	630deltaerm	300	715509	2 (1541955525)	minimap2	snver	minimap2/snver	18035	17614	97.6657	0	0	0	421	2.3343	1.9613	0	1.9613	1	0.9767	0.9882	0.0233
Clostridioides difficile	630deltaerm	300	715509	2 (1541955525)	minimap2	strelka	minimap2/strelka	18035	17593	97.5492	0	0	0	442	2.4508	2.0591	0	2.0591	1	0.9755	0.9876	0.0245
Clostridioides difficile	630deltaerm	300	715509	2 (1541955525)	minimap2	snvsniffer	minimap2/snvsniffer	18035	17295	95.8969	332	332	1.8409	740	4.1031	4.9941	1.5467	3.4474	0.9812	0.959	0.97	0.041
Clostridioides difficile	630deltaerm	300	715509	2 (1541955525)	minimap2	varscan	minimap2/varscan	18035	17618	97.6878	0	0	0	417	2.3122	1.9427	0	1.9427	1	0.9769	0.9883	0.0231
Clostridioides difficile	630deltaerm	300	715509	2 (1541955525)	novoalign	16GT	novoalign/16GT	18035	17626	97.7322	0	0	0	409	2.2678	1.9054	0	1.9054	1	0.9773	0.9885	0.0227
Clostridioides difficile	630deltaerm	300	715509	2 (1541955525)	novoalign	freebayes	novoalign/freebayes	18035	17628	97.7433	0	0	0	407	2.2567	1.8961	0	1.8961	1	0.9774	0.9886	0.0226
Clostridioides difficile	630deltaerm	300	715509	2 (1541955525)	novoalign	gatk	novoalign/gatk	18035	17665	97.9484	0	0	0	370	2.0516	1.7237	0	1.7237	1	0.9795	0.9896	0.0205
Clostridioides difficile	630deltaerm	300	715509	2 (1541955525)	novoalign	lofreq	novoalign/lofreq	18035	17626	97.7322	0	0	0	409	2.2678	1.9054	0	1.9054	1	0.9773	0.9885	0.0227
Clostridioides difficile	630deltaerm	300	715509	2 (1541955525)	novoalign	mpileup	novoalign/mpileup	18035	17626	97.7322	0	0	0	409	2.2678	1.9054	0	1.9054	1	0.9773	0.9885	0.0227
Clostridioides difficile	630deltaerm	300	715509	2 (1541955525)	novoalign	platypus	novoalign/platypus	18035	17517	97.1278	0	0	0	518	2.8722	2.4132	0	2.4132	1	0.9713	0.9854	0.0287
Clostridioides difficile	630deltaerm	300	715509	2 (1541955525)	novoalign	snver	novoalign/snver	18035	17626	97.7322	0	0	0	409	2.2678	1.9054	0	1.9054	1	0.9773	0.9885	0.0227
Clostridioides difficile	630deltaerm	300	715509	2 (1541955525)	novoalign	strelka	novoalign/strelka	18035	17606	97.6213	0	0	0	429	2.3787	1.9986	0	1.9986	1	0.9762	0.988	0.0238
Clostridioides difficile	630deltaerm	300	715509	2 (1541955525)	novoalign	snvsniffer	novoalign/snvsniffer	18035	16986	94.1835	0	0	0	1049	5.8165	4.887	0	4.887	1	0.9418	0.97	0.0582
Clostridioides difficile	630deltaerm	300	715509	2 (1541955525)	novoalign	varscan	novoalign/varscan	18035	17618	97.6878	0	0	0	417	2.3122	1.9427	0	1.9427	1	0.9769	0.9883	0.0231
Clostridioides difficile	630deltaerm	300	715509	2 (1541955525)	snippy	snippy	snippy	18035	17529	97.1943	0	0	0	506	2.8057	2.3573	0	2.3573	1	0.9719	0.9857	0.0281
Clostridioides difficile	630deltaerm	300	715509	2 (1541955525)	stampy	16GT	stampy/16GT	18035	17583	97.4938	0	0	0	452	2.5062	2.1057	0	2.1057	1	0.9749	0.9873	0.0251
Clostridioides difficile	630deltaerm	300	715509	2 (1541955525)	stampy	freebayes	stampy/freebayes	18035	17642	97.8209	10	0	0.0554	393	2.1791	1.8775	0.0466	1.8309	0.9994	0.9782	0.9887	0.0218
Clostridioides difficile	630deltaerm	300	715509	2 (1541955525)	stampy	gatk	stampy/gatk	18035	17662	97.9318	0	0	0	373	2.0682	1.7377	0	1.7377	1	0.9793	0.9895	0.0207
Clostridioides difficile	630deltaerm	300	715509	2 (1541955525)	stampy	lofreq	stampy/lofreq	18035	17580	97.4771	0	0	0	455	2.5229	2.1197	0	2.1197	1	0.9748	0.9872	0.0252
Clostridioides difficile	630deltaerm	300	715509	2 (1541955525)	stampy	mpileup	stampy/mpileup	18035	17579	97.4716	0	0	0	456	2.5284	2.1244	0	2.1244	1	0.9747	0.9872	0.0253
Clostridioides difficile	630deltaerm	300	715509	2 (1541955525)	stampy	platypus	stampy/platypus	18035	17469	96.8617	0	0	0	566	3.1383	2.6368	0	2.6368	1	0.9686	0.984	0.0314
Clostridioides difficile	630deltaerm	300	715509	2 (1541955525)	stampy	snver	stampy/snver	18035	17583	97.4938	1	0	0.0055	452	2.5062	2.1104	0.0047	2.1057	0.9999	0.9749	0.9872	0.0251
Clostridioides difficile	630deltaerm	300	715509	2 (1541955525)	stampy	strelka	stampy/strelka	18035	17562	97.3773	0	0	0	473	2.6227	2.2036	0	2.2036	1	0.9738	0.9867	0.0262
Clostridioides difficile	630deltaerm	300	715509	2 (1541955525)	stampy	snvsniffer	stampy/snvsniffer	18035	17276	95.7915	332	332	1.8409	759	4.2085	5.0826	1.5467	3.5359	0.9811	0.9579	0.9694	0.0421
Clostridioides difficile	630deltaerm	300	715509	2 (1541955525)	stampy	varscan	stampy/varscan	18035	17584	97.4993	0	0	0	451	2.5007	2.1011	0	2.1011	1	0.975	0.9873	0.025
Clostridioides difficile	630deltaerm	300	715509	3 (1541955525)	bwa-mem	16GT	bwa-mem/16GT	18035	17609	97.6379	0	0	0	426	2.3621	1.9846	0	1.9846	1	0.9764	0.9881	0.0236
Clostridioides difficile	630deltaerm	300	715509	3 (1541955525)	bwa-mem	freebayes	bwa-mem/freebayes	18035	17628	97.7433	0	0	0	407	2.2567	1.8961	0	1.8961	1	0.9774	0.9886	0.0226
Clostridioides difficile	630deltaerm	300	715509	3 (1541955525)	bwa-mem	gatk	bwa-mem/gatk	18035	17663	97.9373	0	0	0	372	2.0627	1.733	0	1.733	1	0.9794	0.9896	0.0206
Clostridioides difficile	630deltaerm	300	715509	3 (1541955525)	bwa-mem	lofreq	bwa-mem/lofreq	18035	17614	97.6657	0	0	0	421	2.3343	1.9613	0	1.9613	1	0.9767	0.9882	0.0233
Clostridioides difficile	630deltaerm	300	715509	3 (1541955525)	bwa-mem	mpileup	bwa-mem/mpileup	18035	17611	97.649	0	0	0	424	2.351	1.9753	0	1.9753	1	0.9765	0.9881	0.0235
Clostridioides difficile	630deltaerm	300	715509	3 (1541955525)	bwa-mem	platypus	bwa-mem/platypus	18035	17475	96.8949	0	0	0	560	3.1051	2.6089	0	2.6089	1	0.9689	0.9842	0.0311
Clostridioides difficile	630deltaerm	300	715509	3 (1541955525)	bwa-mem	snver	bwa-mem/snver	18035	17623	97.7156	0	0	0	412	2.2844	1.9194	0	1.9194	1	0.9772	0.9885	0.0228
Clostridioides difficile	630deltaerm	300	715509	3 (1541955525)	bwa-mem	strelka	bwa-mem/strelka	18035	17601	97.5936	0	0	0	434	2.4064	2.0219	0	2.0219	1	0.9759	0.9878	0.0241
Clostridioides difficile	630deltaerm	300	715509	3 (1541955525)	bwa-mem	snvsniffer	bwa-mem/snvsniffer	18035	17297	95.908	329	329	1.8242	738	4.092	4.9708	1.5327	3.4381	0.9813	0.9591	0.9701	0.0409
Clostridioides difficile	630deltaerm	300	715509	3 (1541955525)	bwa-mem	varscan	bwa-mem/varscan	18035	17618	97.6878	0	0	0	417	2.3122	1.9427	0	1.9427	1	0.9769	0.9883	0.0231
Clostridioides difficile	630deltaerm	300	715509	3 (1541955525)	minimap2	16GT	minimap2/16GT	18035	17604	97.6102	0	0	0	431	2.3898	2.0079	0	2.0079	1	0.9761	0.9879	0.0239
Clostridioides difficile	630deltaerm	300	715509	3 (1541955525)	minimap2	freebayes	minimap2/freebayes	18035	17629	97.7488	0	0	0	406	2.2512	1.8914	0	1.8914	1	0.9775	0.9886	0.0225
Clostridioides difficile	630deltaerm	300	715509	3 (1541955525)	minimap2	gatk	minimap2/gatk	18035	17642	97.8209	0	0	0	393	2.1791	1.8309	0	1.8309	1	0.9782	0.989	0.0218
Clostridioides difficile	630deltaerm	300	715509	3 (1541955525)	minimap2	lofreq	minimap2/lofreq	18035	17614	97.6657	0	0	0	421	2.3343	1.9613	0	1.9613	1	0.9767	0.9882	0.0233
Clostridioides difficile	630deltaerm	300	715509	3 (1541955525)	minimap2	mpileup	minimap2/mpileup	18035	17612	97.6546	0	0	0	423	2.3454	1.9706	0	1.9706	1	0.9765	0.9881	0.0235
Clostridioides difficile	630deltaerm	300	715509	3 (1541955525)	minimap2	platypus	minimap2/platypus	18035	17466	96.845	0	0	0	569	3.155	2.6508	0	2.6508	1	0.9685	0.984	0.0315
Clostridioides difficile	630deltaerm	300	715509	3 (1541955525)	minimap2	snver	minimap2/snver	18035	17614	97.6657	0	0	0	421	2.3343	1.9613	0	1.9613	1	0.9767	0.9882	0.0233
Clostridioides difficile	630deltaerm	300	715509	3 (1541955525)	minimap2	strelka	minimap2/strelka	18035	17593	97.5492	0	0	0	442	2.4508	2.0591	0	2.0591	1	0.9755	0.9876	0.0245
Clostridioides difficile	630deltaerm	300	715509	3 (1541955525)	minimap2	snvsniffer	minimap2/snvsniffer	18035	17295	95.8969	332	332	1.8409	740	4.1031	4.9941	1.5467	3.4474	0.9812	0.959	0.97	0.041
Clostridioides difficile	630deltaerm	300	715509	3 (1541955525)	minimap2	varscan	minimap2/varscan	18035	17618	97.6878	0	0	0	417	2.3122	1.9427	0	1.9427	1	0.9769	0.9883	0.0231
Clostridioides difficile	630deltaerm	300	715509	3 (1541955525)	novoalign	16GT	novoalign/16GT	18035	17626	97.7322	0	0	0	409	2.2678	1.9054	0	1.9054	1	0.9773	0.9885	0.0227
Clostridioides difficile	630deltaerm	300	715509	3 (1541955525)	novoalign	freebayes	novoalign/freebayes	18035	17628	97.7433	0	0	0	407	2.2567	1.8961	0	1.8961	1	0.9774	0.9886	0.0226
Clostridioides difficile	630deltaerm	300	715509	3 (1541955525)	novoalign	gatk	novoalign/gatk	18035	17665	97.9484	0	0	0	370	2.0516	1.7237	0	1.7237	1	0.9795	0.9896	0.0205
Clostridioides difficile	630deltaerm	300	715509	3 (1541955525)	novoalign	lofreq	novoalign/lofreq	18035	17626	97.7322	0	0	0	409	2.2678	1.9054	0	1.9054	1	0.9773	0.9885	0.0227
Clostridioides difficile	630deltaerm	300	715509	3 (1541955525)	novoalign	mpileup	novoalign/mpileup	18035	17626	97.7322	0	0	0	409	2.2678	1.9054	0	1.9054	1	0.9773	0.9885	0.0227
Clostridioides difficile	630deltaerm	300	715509	3 (1541955525)	novoalign	platypus	novoalign/platypus	18035	17517	97.1278	0	0	0	518	2.8722	2.4132	0	2.4132	1	0.9713	0.9854	0.0287
Clostridioides difficile	630deltaerm	300	715509	3 (1541955525)	novoalign	snver	novoalign/snver	18035	17626	97.7322	0	0	0	409	2.2678	1.9054	0	1.9054	1	0.9773	0.9885	0.0227
Clostridioides difficile	630deltaerm	300	715509	3 (1541955525)	novoalign	strelka	novoalign/strelka	18035	17606	97.6213	0	0	0	429	2.3787	1.9986	0	1.9986	1	0.9762	0.988	0.0238
Clostridioides difficile	630deltaerm	300	715509	3 (1541955525)	novoalign	snvsniffer	novoalign/snvsniffer	18035	16986	94.1835	0	0	0	1049	5.8165	4.887	0	4.887	1	0.9418	0.97	0.0582
Clostridioides difficile	630deltaerm	300	715509	3 (1541955525)	novoalign	varscan	novoalign/varscan	18035	17618	97.6878	0	0	0	417	2.3122	1.9427	0	1.9427	1	0.9769	0.9883	0.0231
Clostridioides difficile	630deltaerm	300	715509	3 (1541955525)	snippy	snippy	snippy	18035	17529	97.1943	0	0	0	506	2.8057	2.3573	0	2.3573	1	0.9719	0.9857	0.0281
Clostridioides difficile	630deltaerm	300	715509	3 (1541955525)	stampy	16GT	stampy/16GT	18035	17583	97.4938	0	0	0	452	2.5062	2.1057	0	2.1057	1	0.9749	0.9873	0.0251
Clostridioides difficile	630deltaerm	300	715509	3 (1541955525)	stampy	freebayes	stampy/freebayes	18035	17642	97.8209	10	0	0.0554	393	2.1791	1.8775	0.0466	1.8309	0.9994	0.9782	0.9887	0.0218
Clostridioides difficile	630deltaerm	300	715509	3 (1541955525)	stampy	gatk	stampy/gatk	18035	17662	97.9318	0	0	0	373	2.0682	1.7377	0	1.7377	1	0.9793	0.9895	0.0207
Clostridioides difficile	630deltaerm	300	715509	3 (1541955525)	stampy	lofreq	stampy/lofreq	18035	17580	97.4771	0	0	0	455	2.5229	2.1197	0	2.1197	1	0.9748	0.9872	0.0252
Clostridioides difficile	630deltaerm	300	715509	3 (1541955525)	stampy	mpileup	stampy/mpileup	18035	17579	97.4716	0	0	0	456	2.5284	2.1244	0	2.1244	1	0.9747	0.9872	0.0253
Clostridioides difficile	630deltaerm	300	715509	3 (1541955525)	stampy	platypus	stampy/platypus	18035	17471	96.8727	0	0	0	564	3.1273	2.6275	0	2.6275	1	0.9687	0.9841	0.0313
Clostridioides difficile	630deltaerm	300	715509	3 (1541955525)	stampy	snver	stampy/snver	18035	17583	97.4938	1	0	0.0055	452	2.5062	2.1104	0.0047	2.1057	0.9999	0.9749	0.9872	0.0251
Clostridioides difficile	630deltaerm	300	715509	3 (1541955525)	stampy	strelka	stampy/strelka	18035	17563	97.3829	0	0	0	472	2.6171	2.1989	0	2.1989	1	0.9738	0.9867	0.0262
Clostridioides difficile	630deltaerm	300	715509	3 (1541955525)	stampy	snvsniffer	stampy/snvsniffer	18035	17276	95.7915	332	332	1.8409	759	4.2085	5.0826	1.5467	3.5359	0.9811	0.9579	0.9694	0.0421
Clostridioides difficile	630deltaerm	300	715509	3 (1541955525)	stampy	varscan	stampy/varscan	18035	17584	97.4993	0	0	0	451	2.5007	2.1011	0	2.1011	1	0.975	0.9873	0.025
Clostridioides difficile	ATCC9689=DSM1296	150	1369898	1 (1541955525)	bwa-mem	16GT	bwa-mem/16GT	17263	17071	98.8878	0	0	0	192	1.1122	0.9344	0	0.9344	1	0.9889	0.9944	0.0111
Clostridioides difficile	ATCC9689=DSM1296	150	1369898	1 (1541955525)	bwa-mem	freebayes	bwa-mem/freebayes	17263	17112	99.1253	0	0	0	151	0.8747	0.7348	0	0.7348	1	0.9913	0.9956	0.0087
Clostridioides difficile	ATCC9689=DSM1296	150	1369898	1 (1541955525)	bwa-mem	gatk	bwa-mem/gatk	17263	17150	99.3454	0	0	0	113	0.6546	0.5499	0	0.5499	1	0.9935	0.9967	0.0065
Clostridioides difficile	ATCC9689=DSM1296	150	1369898	1 (1541955525)	bwa-mem	lofreq	bwa-mem/lofreq	17263	17077	98.9226	0	0	0	186	1.0774	0.9052	0	0.9052	1	0.9892	0.9946	0.0108
Clostridioides difficile	ATCC9689=DSM1296	150	1369898	1 (1541955525)	bwa-mem	mpileup	bwa-mem/mpileup	17263	17083	98.9573	0	0	0	180	1.0427	0.876	0	0.876	1	0.9896	0.9948	0.0104
Clostridioides difficile	ATCC9689=DSM1296	150	1369898	1 (1541955525)	bwa-mem	platypus	bwa-mem/platypus	17263	16900	97.8972	0	0	0	363	2.1028	1.7666	0	1.7666	1	0.979	0.9894	0.021
Clostridioides difficile	ATCC9689=DSM1296	150	1369898	1 (1541955525)	bwa-mem	snver	bwa-mem/snver	17263	17098	99.0442	0	0	0	165	0.9558	0.803	0	0.803	1	0.9904	0.9952	0.0096
Clostridioides difficile	ATCC9689=DSM1296	150	1369898	1 (1541955525)	bwa-mem	strelka	bwa-mem/strelka	17263	17095	99.0268	0	0	0	168	0.9732	0.8176	0	0.8176	1	0.9903	0.9951	0.0097
Clostridioides difficile	ATCC9689=DSM1296	150	1369898	1 (1541955525)	bwa-mem	snvsniffer	bwa-mem/snvsniffer	17263	16464	95.3716	40	40	0.2317	799	4.6284	4.083	0.1947	3.8884	0.9976	0.9537	0.9752	0.0463
Clostridioides difficile	ATCC9689=DSM1296	150	1369898	1 (1541955525)	bwa-mem	varscan	bwa-mem/varscan	17263	17093	99.0152	0	0	0	170	0.9848	0.8273	0	0.8273	1	0.9902	0.9951	0.0098
Clostridioides difficile	ATCC9689=DSM1296	150	1369898	1 (1541955525)	minimap2	16GT	minimap2/16GT	17263	17061	98.8299	0	0	0	202	1.1701	0.983	0	0.983	1	0.9883	0.9941	0.0117
Clostridioides difficile	ATCC9689=DSM1296	150	1369898	1 (1541955525)	minimap2	freebayes	minimap2/freebayes	17263	17119	99.1658	0	0	0	144	0.8342	0.7008	0	0.7008	1	0.9917	0.9958	0.0083
Clostridioides difficile	ATCC9689=DSM1296	150	1369898	1 (1541955525)	minimap2	gatk	minimap2/gatk	17263	17135	99.2585	0	0	0	128	0.7415	0.6229	0	0.6229	1	0.9926	0.9963	0.0074
Clostridioides difficile	ATCC9689=DSM1296	150	1369898	1 (1541955525)	minimap2	lofreq	minimap2/lofreq	17263	17082	98.9515	0	0	0	181	1.0485	0.8808	0	0.8808	1	0.9895	0.9947	0.0105
Clostridioides difficile	ATCC9689=DSM1296	150	1369898	1 (1541955525)	minimap2	mpileup	minimap2/mpileup	17263	17082	98.9515	0	0	0	181	1.0485	0.8808	0	0.8808	1	0.9895	0.9947	0.0105
Clostridioides difficile	ATCC9689=DSM1296	150	1369898	1 (1541955525)	minimap2	platypus	minimap2/platypus	17263	16896	97.8741	0	0	0	367	2.1259	1.786	0	1.786	1	0.9787	0.9892	0.0213
Clostridioides difficile	ATCC9689=DSM1296	150	1369898	1 (1541955525)	minimap2	snver	minimap2/snver	17263	17074	98.9052	0	0	0	189	1.0948	0.9198	0	0.9198	1	0.9891	0.9945	0.0109
Clostridioides difficile	ATCC9689=DSM1296	150	1369898	1 (1541955525)	minimap2	strelka	minimap2/strelka	17263	17059	98.8183	0	0	0	204	1.1817	0.9928	0	0.9928	1	0.9882	0.9941	0.0118
Clostridioides difficile	ATCC9689=DSM1296	150	1369898	1 (1541955525)	minimap2	snvsniffer	minimap2/snvsniffer	17263	16464	95.3716	30	30	0.1738	799	4.6284	4.0344	0.146	3.8884	0.9982	0.9537	0.9754	0.0463
Clostridioides difficile	ATCC9689=DSM1296	150	1369898	1 (1541955525)	minimap2	varscan	minimap2/varscan	17263	17100	99.0558	0	0	0	163	0.9442	0.7932	0	0.7932	1	0.9906	0.9953	0.0094
Clostridioides difficile	ATCC9689=DSM1296	150	1369898	1 (1541955525)	novoalign	16GT	novoalign/16GT	17263	17102	99.0674	0	0	0	161	0.9326	0.7835	0	0.7835	1	0.9907	0.9953	0.0093
Clostridioides difficile	ATCC9689=DSM1296	150	1369898	1 (1541955525)	novoalign	freebayes	novoalign/freebayes	17263	17110	99.1137	0	0	0	153	0.8863	0.7446	0	0.7446	1	0.9911	0.9955	0.0089
Clostridioides difficile	ATCC9689=DSM1296	150	1369898	1 (1541955525)	novoalign	gatk	novoalign/gatk	17263	17155	99.3744	1	1	0.0058	108	0.6256	0.5305	0.0049	0.5256	0.9999	0.9937	0.9968	0.0063
Clostridioides difficile	ATCC9689=DSM1296	150	1369898	1 (1541955525)	novoalign	lofreq	novoalign/lofreq	17263	17102	99.0674	0	0	0	161	0.9326	0.7835	0	0.7835	1	0.9907	0.9953	0.0093
Clostridioides difficile	ATCC9689=DSM1296	150	1369898	1 (1541955525)	novoalign	mpileup	novoalign/mpileup	17263	17102	99.0674	0	0	0	161	0.9326	0.7835	0	0.7835	1	0.9907	0.9953	0.0093
Clostridioides difficile	ATCC9689=DSM1296	150	1369898	1 (1541955525)	novoalign	platypus	novoalign/platypus	17263	17013	98.5518	0	0	0	250	1.4482	1.2166	0	1.2166	1	0.9855	0.9927	0.0145
Clostridioides difficile	ATCC9689=DSM1296	150	1369898	1 (1541955525)	novoalign	snver	novoalign/snver	17263	17101	99.0616	0	0	0	162	0.9384	0.7884	0	0.7884	1	0.9906	0.9953	0.0094
Clostridioides difficile	ATCC9689=DSM1296	150	1369898	1 (1541955525)	novoalign	strelka	novoalign/strelka	17263	17101	99.0616	0	0	0	162	0.9384	0.7884	0	0.7884	1	0.9906	0.9953	0.0094
Clostridioides difficile	ATCC9689=DSM1296	150	1369898	1 (1541955525)	novoalign	snvsniffer	novoalign/snvsniffer	17263	16407	95.0414	1	1	0.0058	856	4.9586	4.1706	0.0049	4.1658	0.9999	0.9504	0.9745	0.0496
Clostridioides difficile	ATCC9689=DSM1296	150	1369898	1 (1541955525)	novoalign	varscan	novoalign/varscan	17263	17086	98.9747	0	0	0	177	1.0253	0.8614	0	0.8614	1	0.9897	0.9948	0.0103
Clostridioides difficile	ATCC9689=DSM1296	150	1369898	1 (1541955525)	snippy	snippy	snippy	17263	16975	98.3317	0	0	0	288	1.6683	1.4016	0	1.4016	1	0.9833	0.9916	0.0167
Clostridioides difficile	ATCC9689=DSM1296	150	1369898	1 (1541955525)	stampy	16GT	stampy/16GT	17263	17038	98.6966	0	0	0	225	1.3034	1.095	0	1.095	1	0.987	0.9935	0.013
Clostridioides difficile	ATCC9689=DSM1296	150	1369898	1 (1541955525)	stampy	freebayes	stampy/freebayes	17263	17104	99.079	4	0	0.0232	159	0.921	0.7932	0.0195	0.7738	0.9998	0.9908	0.9953	0.0092
Clostridioides difficile	ATCC9689=DSM1296	150	1369898	1 (1541955525)	stampy	gatk	stampy/gatk	17263	17155	99.3744	1	1	0.0058	108	0.6256	0.5305	0.0049	0.5256	0.9999	0.9937	0.9968	0.0063
Clostridioides difficile	ATCC9689=DSM1296	150	1369898	1 (1541955525)	stampy	lofreq	stampy/lofreq	17263	17048	98.7546	0	0	0	215	1.2454	1.0463	0	1.0463	1	0.9875	0.9937	0.0125
Clostridioides difficile	ATCC9689=DSM1296	150	1369898	1 (1541955525)	stampy	mpileup	stampy/mpileup	17263	17057	98.8067	0	0	0	206	1.1933	1.0025	0	1.0025	1	0.9881	0.994	0.0119
Clostridioides difficile	ATCC9689=DSM1296	150	1369898	1 (1541955525)	stampy	platypus	stampy/platypus	17263	16900	97.8972	0	0	0	363	2.1028	1.7666	0	1.7666	1	0.979	0.9894	0.021
Clostridioides difficile	ATCC9689=DSM1296	150	1369898	1 (1541955525)	stampy	snver	stampy/snver	17263	17073	98.8994	0	0	0	190	1.1006	0.9246	0	0.9246	1	0.989	0.9945	0.011
Clostridioides difficile	ATCC9689=DSM1296	150	1369898	1 (1541955525)	stampy	strelka	stampy/strelka	17263	17066	98.8588	0	0	0	197	1.1412	0.9587	0	0.9587	1	0.9886	0.9943	0.0114
Clostridioides difficile	ATCC9689=DSM1296	150	1369898	1 (1541955525)	stampy	snvsniffer	stampy/snvsniffer	17263	16425	95.1457	45	45	0.2607	838	4.8543	4.2972	0.219	4.0782	0.9973	0.9515	0.9739	0.0485
Clostridioides difficile	ATCC9689=DSM1296	150	1369898	1 (1541955525)	stampy	varscan	stampy/varscan	17263	17058	98.8125	0	0	0	205	1.1875	0.9976	0	0.9976	1	0.9881	0.994	0.0119
Clostridioides difficile	ATCC9689=DSM1296	150	1369898	2 (1541955911)	bwa-mem	16GT	bwa-mem/16GT	17263	17067	98.8646	0	0	0	196	1.1354	0.9538	0	0.9538	1	0.9886	0.9943	0.0114
Clostridioides difficile	ATCC9689=DSM1296	150	1369898	2 (1541955911)	bwa-mem	freebayes	bwa-mem/freebayes	17263	17111	99.1195	0	0	0	152	0.8805	0.7397	0	0.7397	1	0.9912	0.9956	0.0088
Clostridioides difficile	ATCC9689=DSM1296	150	1369898	2 (1541955911)	bwa-mem	gatk	bwa-mem/gatk	17263	17148	99.3338	0	0	0	115	0.6662	0.5597	0	0.5597	1	0.9933	0.9966	0.0067
Clostridioides difficile	ATCC9689=DSM1296	150	1369898	2 (1541955911)	bwa-mem	lofreq	bwa-mem/lofreq	17263	17077	98.9226	0	0	0	186	1.0774	0.9052	0	0.9052	1	0.9892	0.9946	0.0108
Clostridioides difficile	ATCC9689=DSM1296	150	1369898	2 (1541955911)	bwa-mem	mpileup	bwa-mem/mpileup	17263	17082	98.9515	0	0	0	181	1.0485	0.8808	0	0.8808	1	0.9895	0.9947	0.0105
Clostridioides difficile	ATCC9689=DSM1296	150	1369898	2 (1541955911)	bwa-mem	platypus	bwa-mem/platypus	17263	16902	97.9088	0	0	0	361	2.0912	1.7568	0	1.7568	1	0.9791	0.9894	0.0209
Clostridioides difficile	ATCC9689=DSM1296	150	1369898	2 (1541955911)	bwa-mem	snver	bwa-mem/snver	17263	17099	99.05	0	0	0	164	0.95	0.7981	0	0.7981	1	0.9905	0.9952	0.0095
Clostridioides difficile	ATCC9689=DSM1296	150	1369898	2 (1541955911)	bwa-mem	strelka	bwa-mem/strelka	17263	17097	99.0384	0	0	0	166	0.9616	0.8078	0	0.8078	1	0.9904	0.9952	0.0096
Clostridioides difficile	ATCC9689=DSM1296	150	1369898	2 (1541955911)	bwa-mem	snvsniffer	bwa-mem/snvsniffer	17263	16460	95.3484	36	36	0.2085	803	4.6516	4.083	0.1752	3.9078	0.9978	0.9535	0.9751	0.0465
Clostridioides difficile	ATCC9689=DSM1296	150	1369898	2 (1541955911)	bwa-mem	varscan	bwa-mem/varscan	17263	17084	98.9631	0	0	0	179	1.0369	0.8711	0	0.8711	1	0.9896	0.9948	0.0104
Clostridioides difficile	ATCC9689=DSM1296	150	1369898	2 (1541955911)	minimap2	16GT	minimap2/16GT	17263	17082	98.9515	0	0	0	181	1.0485	0.8808	0	0.8808	1	0.9895	0.9947	0.0105
Clostridioides difficile	ATCC9689=DSM1296	150	1369898	2 (1541955911)	minimap2	freebayes	minimap2/freebayes	17263	17119	99.1658	0	0	0	144	0.8342	0.7008	0	0.7008	1	0.9917	0.9958	0.0083
Clostridioides difficile	ATCC9689=DSM1296	150	1369898	2 (1541955911)	minimap2	gatk	minimap2/gatk	17263	17133	99.2469	0	0	0	130	0.7531	0.6327	0	0.6327	1	0.9925	0.9962	0.0075
Clostridioides difficile	ATCC9689=DSM1296	150	1369898	2 (1541955911)	minimap2	lofreq	minimap2/lofreq	17263	17089	98.9921	0	0	0	174	1.0079	0.8468	0	0.8468	1	0.9899	0.9949	0.0101
Clostridioides difficile	ATCC9689=DSM1296	150	1369898	2 (1541955911)	minimap2	mpileup	minimap2/mpileup	17263	17085	98.9689	0	0	0	178	1.0311	0.8662	0	0.8662	1	0.9897	0.9948	0.0103
Clostridioides difficile	ATCC9689=DSM1296	150	1369898	2 (1541955911)	minimap2	platypus	minimap2/platypus	17263	16894	97.8625	0	0	0	369	2.1375	1.7958	0	1.7958	1	0.9786	0.9892	0.0214
Clostridioides difficile	ATCC9689=DSM1296	150	1369898	2 (1541955911)	minimap2	snver	minimap2/snver	17263	17068	98.8704	0	0	0	195	1.1296	0.949	0	0.949	1	0.9887	0.9943	0.0113
Clostridioides difficile	ATCC9689=DSM1296	150	1369898	2 (1541955911)	minimap2	strelka	minimap2/strelka	17263	17060	98.8241	0	0	0	203	1.1759	0.9879	0	0.9879	1	0.9882	0.9941	0.0118
Clostridioides difficile	ATCC9689=DSM1296	150	1369898	2 (1541955911)	minimap2	snvsniffer	minimap2/snvsniffer	17263	16461	95.3542	38	38	0.2201	802	4.6458	4.0879	0.1849	3.903	0.9977	0.9535	0.9751	0.0465
Clostridioides difficile	ATCC9689=DSM1296	150	1369898	2 (1541955911)	minimap2	varscan	minimap2/varscan	17263	17089	98.9921	0	0	0	174	1.0079	0.8468	0	0.8468	1	0.9899	0.9949	0.0101
Clostridioides difficile	ATCC9689=DSM1296	150	1369898	2 (1541955911)	novoalign	16GT	novoalign/16GT	17263	17100	99.0558	0	0	0	163	0.9442	0.7932	0	0.7932	1	0.9906	0.9953	0.0094
Clostridioides difficile	ATCC9689=DSM1296	150	1369898	2 (1541955911)	novoalign	freebayes	novoalign/freebayes	17263	17110	99.1137	0	0	0	153	0.8863	0.7446	0	0.7446	1	0.9911	0.9955	0.0089
Clostridioides difficile	ATCC9689=DSM1296	150	1369898	2 (1541955911)	novoalign	gatk	novoalign/gatk	17263	17153	99.3628	1	1	0.0058	110	0.6372	0.5402	0.0049	0.5353	0.9999	0.9936	0.9967	0.0064
Clostridioides difficile	ATCC9689=DSM1296	150	1369898	2 (1541955911)	novoalign	lofreq	novoalign/lofreq	17263	17100	99.0558	0	0	0	163	0.9442	0.7932	0	0.7932	1	0.9906	0.9953	0.0094
Clostridioides difficile	ATCC9689=DSM1296	150	1369898	2 (1541955911)	novoalign	mpileup	novoalign/mpileup	17263	17100	99.0558	0	0	0	163	0.9442	0.7932	0	0.7932	1	0.9906	0.9953	0.0094
Clostridioides difficile	ATCC9689=DSM1296	150	1369898	2 (1541955911)	novoalign	platypus	novoalign/platypus	17263	17013	98.5518	0	0	0	250	1.4482	1.2166	0	1.2166	1	0.9855	0.9927	0.0145
Clostridioides difficile	ATCC9689=DSM1296	150	1369898	2 (1541955911)	novoalign	snver	novoalign/snver	17263	17099	99.05	0	0	0	164	0.95	0.7981	0	0.7981	1	0.9905	0.9952	0.0095
Clostridioides difficile	ATCC9689=DSM1296	150	1369898	2 (1541955911)	novoalign	strelka	novoalign/strelka	17263	17099	99.05	0	0	0	164	0.95	0.7981	0	0.7981	1	0.9905	0.9952	0.0095
Clostridioides difficile	ATCC9689=DSM1296	150	1369898	2 (1541955911)	novoalign	snvsniffer	novoalign/snvsniffer	17263	16413	95.0762	1	1	0.0058	850	4.9238	4.1414	0.0049	4.1366	0.9999	0.9508	0.9747	0.0492
Clostridioides difficile	ATCC9689=DSM1296	150	1369898	2 (1541955911)	novoalign	varscan	novoalign/varscan	17263	17078	98.9283	0	0	0	185	1.0717	0.9003	0	0.9003	1	0.9893	0.9946	0.0107
Clostridioides difficile	ATCC9689=DSM1296	150	1369898	2 (1541955911)	snippy	snippy	snippy	17263	16977	98.3433	0	0	0	286	1.6567	1.3918	0	1.3918	1	0.9834	0.9916	0.0166
Clostridioides difficile	ATCC9689=DSM1296	150	1369898	2 (1541955911)	stampy	16GT	stampy/16GT	17263	17055	98.7951	0	0	0	208	1.2049	1.0122	0	1.0122	1	0.988	0.994	0.012
Clostridioides difficile	ATCC9689=DSM1296	150	1369898	2 (1541955911)	stampy	freebayes	stampy/freebayes	17263	17114	99.1369	4	0	0.0232	149	0.8631	0.7446	0.0195	0.7251	0.9998	0.9914	0.9956	0.0086
Clostridioides difficile	ATCC9689=DSM1296	150	1369898	2 (1541955911)	stampy	gatk	stampy/gatk	17263	17153	99.3628	1	1	0.0058	110	0.6372	0.5402	0.0049	0.5353	0.9999	0.9936	0.9967	0.0064
Clostridioides difficile	ATCC9689=DSM1296	150	1369898	2 (1541955911)	stampy	lofreq	stampy/lofreq	17263	17072	98.8936	0	0	0	191	1.1064	0.9295	0	0.9295	1	0.9889	0.9944	0.0111
Clostridioides difficile	ATCC9689=DSM1296	150	1369898	2 (1541955911)	stampy	mpileup	stampy/mpileup	17263	17071	98.8878	0	0	0	192	1.1122	0.9344	0	0.9344	1	0.9889	0.9944	0.0111
Clostridioides difficile	ATCC9689=DSM1296	150	1369898	2 (1541955911)	stampy	platypus	stampy/platypus	17263	16900	97.8972	0	0	0	363	2.1028	1.7666	0	1.7666	1	0.979	0.9894	0.021
Clostridioides difficile	ATCC9689=DSM1296	150	1369898	2 (1541955911)	stampy	snver	stampy/snver	17263	17072	98.8936	0	0	0	191	1.1064	0.9295	0	0.9295	1	0.9889	0.9944	0.0111
Clostridioides difficile	ATCC9689=DSM1296	150	1369898	2 (1541955911)	stampy	strelka	stampy/strelka	17263	17066	98.8588	0	0	0	197	1.1412	0.9587	0	0.9587	1	0.9886	0.9943	0.0114
Clostridioides difficile	ATCC9689=DSM1296	150	1369898	2 (1541955911)	stampy	snvsniffer	stampy/snvsniffer	17263	16418	95.1051	52	52	0.3012	845	4.8949	4.3653	0.2531	4.1122	0.9968	0.9511	0.9734	0.0489
Clostridioides difficile	ATCC9689=DSM1296	150	1369898	2 (1541955911)	stampy	varscan	stampy/varscan	17263	17070	98.882	0	0	0	193	1.118	0.9392	0	0.9392	1	0.9888	0.9944	0.0112
Clostridioides difficile	ATCC9689=DSM1296	150	1369898	3 (1541957203)	bwa-mem	16GT	bwa-mem/16GT	17263	17072	98.8936	0	0	0	191	1.1064	0.9295	0	0.9295	1	0.9889	0.9944	0.0111
Clostridioides difficile	ATCC9689=DSM1296	150	1369898	3 (1541957203)	bwa-mem	freebayes	bwa-mem/freebayes	17263	17112	99.1253	0	0	0	151	0.8747	0.7348	0	0.7348	1	0.9913	0.9956	0.0087
Clostridioides difficile	ATCC9689=DSM1296	150	1369898	3 (1541957203)	bwa-mem	gatk	bwa-mem/gatk	17263	17152	99.357	1	1	0.0058	111	0.643	0.5451	0.0049	0.5402	0.9999	0.9936	0.9967	0.0064
Clostridioides difficile	ATCC9689=DSM1296	150	1369898	3 (1541957203)	bwa-mem	lofreq	bwa-mem/lofreq	17263	17084	98.9631	0	0	0	179	1.0369	0.8711	0	0.8711	1	0.9896	0.9948	0.0104
Clostridioides difficile	ATCC9689=DSM1296	150	1369898	3 (1541957203)	bwa-mem	mpileup	bwa-mem/mpileup	17263	17088	98.9863	0	0	0	175	1.0137	0.8516	0	0.8516	1	0.9899	0.9949	0.0101
Clostridioides difficile	ATCC9689=DSM1296	150	1369898	3 (1541957203)	bwa-mem	platypus	bwa-mem/platypus	17263	16898	97.8857	0	0	0	365	2.1143	1.7763	0	1.7763	1	0.9789	0.9893	0.0211
Clostridioides difficile	ATCC9689=DSM1296	150	1369898	3 (1541957203)	bwa-mem	snver	bwa-mem/snver	17263	17096	99.0326	0	0	0	167	0.9674	0.8127	0	0.8127	1	0.9903	0.9951	0.0097
Clostridioides difficile	ATCC9689=DSM1296	150	1369898	3 (1541957203)	bwa-mem	strelka	bwa-mem/strelka	17263	17094	99.021	0	0	0	169	0.979	0.8224	0	0.8224	1	0.9902	0.9951	0.0098
Clostridioides difficile	ATCC9689=DSM1296	150	1369898	3 (1541957203)	bwa-mem	snvsniffer	bwa-mem/snvsniffer	17263	16466	95.3832	47	47	0.2723	797	4.6168	4.1074	0.2287	3.8786	0.9972	0.9538	0.975	0.0462
Clostridioides difficile	ATCC9689=DSM1296	150	1369898	3 (1541957203)	bwa-mem	varscan	bwa-mem/varscan	17263	17094	99.021	0	0	0	169	0.979	0.8224	0	0.8224	1	0.9902	0.9951	0.0098
Clostridioides difficile	ATCC9689=DSM1296	150	1369898	3 (1541957203)	minimap2	16GT	minimap2/16GT	17263	17071	98.8878	0	0	0	192	1.1122	0.9344	0	0.9344	1	0.9889	0.9944	0.0111
Clostridioides difficile	ATCC9689=DSM1296	150	1369898	3 (1541957203)	minimap2	freebayes	minimap2/freebayes	17263	17121	99.1774	0	0	0	142	0.8226	0.691	0	0.691	1	0.9918	0.9959	0.0082
Clostridioides difficile	ATCC9689=DSM1296	150	1369898	3 (1541957203)	minimap2	gatk	minimap2/gatk	17263	17136	99.2643	1	1	0.0058	127	0.7357	0.6229	0.0049	0.6181	0.9999	0.9926	0.9962	0.0074
Clostridioides difficile	ATCC9689=DSM1296	150	1369898	3 (1541957203)	minimap2	lofreq	minimap2/lofreq	17263	17087	98.9805	0	0	0	176	1.0195	0.8565	0	0.8565	1	0.9898	0.9949	0.0102
Clostridioides difficile	ATCC9689=DSM1296	150	1369898	3 (1541957203)	minimap2	mpileup	minimap2/mpileup	17263	17082	98.9515	0	0	0	181	1.0485	0.8808	0	0.8808	1	0.9895	0.9947	0.0105
Clostridioides difficile	ATCC9689=DSM1296	150	1369898	3 (1541957203)	minimap2	platypus	minimap2/platypus	17263	16894	97.8625	0	0	0	369	2.1375	1.7958	0	1.7958	1	0.9786	0.9892	0.0214
Clostridioides difficile	ATCC9689=DSM1296	150	1369898	3 (1541957203)	minimap2	snver	minimap2/snver	17263	17071	98.8878	0	0	0	192	1.1122	0.9344	0	0.9344	1	0.9889	0.9944	0.0111
Clostridioides difficile	ATCC9689=DSM1296	150	1369898	3 (1541957203)	minimap2	strelka	minimap2/strelka	17263	17058	98.8125	0	0	0	205	1.1875	0.9976	0	0.9976	1	0.9881	0.994	0.0119
Clostridioides difficile	ATCC9689=DSM1296	150	1369898	3 (1541957203)	minimap2	snvsniffer	minimap2/snvsniffer	17263	16463	95.3658	46	46	0.2665	800	4.6342	4.1171	0.2239	3.8932	0.9972	0.9537	0.975	0.0463
Clostridioides difficile	ATCC9689=DSM1296	150	1369898	3 (1541957203)	minimap2	varscan	minimap2/varscan	17263	17101	99.0616	0	0	0	162	0.9384	0.7884	0	0.7884	1	0.9906	0.9953	0.0094
Clostridioides difficile	ATCC9689=DSM1296	150	1369898	3 (1541957203)	novoalign	16GT	novoalign/16GT	17263	17096	99.0326	0	0	0	167	0.9674	0.8127	0	0.8127	1	0.9903	0.9951	0.0097
Clostridioides difficile	ATCC9689=DSM1296	150	1369898	3 (1541957203)	novoalign	freebayes	novoalign/freebayes	17263	17109	99.1079	0	0	0	154	0.8921	0.7494	0	0.7494	1	0.9911	0.9955	0.0089
Clostridioides difficile	ATCC9689=DSM1296	150	1369898	3 (1541957203)	novoalign	gatk	novoalign/gatk	17263	17156	99.3802	3	3	0.0174	107	0.6198	0.5353	0.0146	0.5207	0.9998	0.9938	0.9968	0.0062
Clostridioides difficile	ATCC9689=DSM1296	150	1369898	3 (1541957203)	novoalign	lofreq	novoalign/lofreq	17263	17096	99.0326	0	0	0	167	0.9674	0.8127	0	0.8127	1	0.9903	0.9951	0.0097
Clostridioides difficile	ATCC9689=DSM1296	150	1369898	3 (1541957203)	novoalign	mpileup	novoalign/mpileup	17263	17096	99.0326	0	0	0	167	0.9674	0.8127	0	0.8127	1	0.9903	0.9951	0.0097
Clostridioides difficile	ATCC9689=DSM1296	150	1369898	3 (1541957203)	novoalign	platypus	novoalign/platypus	17263	17013	98.5518	0	0	0	250	1.4482	1.2166	0	1.2166	1	0.9855	0.9927	0.0145
Clostridioides difficile	ATCC9689=DSM1296	150	1369898	3 (1541957203)	novoalign	snver	novoalign/snver	17263	17096	99.0326	0	0	0	167	0.9674	0.8127	0	0.8127	1	0.9903	0.9951	0.0097
Clostridioides difficile	ATCC9689=DSM1296	150	1369898	3 (1541957203)	novoalign	strelka	novoalign/strelka	17263	17096	99.0326	0	0	0	167	0.9674	0.8127	0	0.8127	1	0.9903	0.9951	0.0097
Clostridioides difficile	ATCC9689=DSM1296	150	1369898	3 (1541957203)	novoalign	snvsniffer	novoalign/snvsniffer	17263	16399	94.9951	1	1	0.0058	864	5.0049	4.2096	0.0049	4.2047	0.9999	0.95	0.9743	0.05
Clostridioides difficile	ATCC9689=DSM1296	150	1369898	3 (1541957203)	novoalign	varscan	novoalign/varscan	17263	17087	98.9805	0	0	0	176	1.0195	0.8565	0	0.8565	1	0.9898	0.9949	0.0102
Clostridioides difficile	ATCC9689=DSM1296	150	1369898	3 (1541957203)	snippy	snippy	snippy	17263	16974	98.3259	0	0	0	289	1.6741	1.4064	0	1.4064	1	0.9833	0.9916	0.0167
Clostridioides difficile	ATCC9689=DSM1296	150	1369898	3 (1541957203)	stampy	16GT	stampy/16GT	17263	17043	98.7256	0	0	0	220	1.2744	1.0706	0	1.0706	1	0.9873	0.9936	0.0127
Clostridioides difficile	ATCC9689=DSM1296	150	1369898	3 (1541957203)	stampy	freebayes	stampy/freebayes	17263	17111	99.1195	6	0	0.0348	152	0.8805	0.7689	0.0292	0.7397	0.9996	0.9912	0.9954	0.0088
Clostridioides difficile	ATCC9689=DSM1296	150	1369898	3 (1541957203)	stampy	gatk	stampy/gatk	17263	17156	99.3802	3	3	0.0174	107	0.6198	0.5353	0.0146	0.5207	0.9998	0.9938	0.9968	0.0062
Clostridioides difficile	ATCC9689=DSM1296	150	1369898	3 (1541957203)	stampy	lofreq	stampy/lofreq	17263	17060	98.8241	0	0	0	203	1.1759	0.9879	0	0.9879	1	0.9882	0.9941	0.0118
Clostridioides difficile	ATCC9689=DSM1296	150	1369898	3 (1541957203)	stampy	mpileup	stampy/mpileup	17263	17062	98.8357	0	0	0	201	1.1643	0.9782	0	0.9782	1	0.9884	0.9942	0.0116
Clostridioides difficile	ATCC9689=DSM1296	150	1369898	3 (1541957203)	stampy	platypus	stampy/platypus	17263	16907	97.9378	0	0	0	356	2.0622	1.7325	0	1.7325	1	0.9794	0.9896	0.0206
Clostridioides difficile	ATCC9689=DSM1296	150	1369898	3 (1541957203)	stampy	snver	stampy/snver	17263	17073	98.8994	0	0	0	190	1.1006	0.9246	0	0.9246	1	0.989	0.9945	0.011
Clostridioides difficile	ATCC9689=DSM1296	150	1369898	3 (1541957203)	stampy	strelka	stampy/strelka	17263	17071	98.8878	0	0	0	192	1.1122	0.9344	0	0.9344	1	0.9889	0.9944	0.0111
Clostridioides difficile	ATCC9689=DSM1296	150	1369898	3 (1541957203)	stampy	snvsniffer	stampy/snvsniffer	17263	16437	95.2152	55	55	0.3186	826	4.7848	4.2874	0.2677	4.0198	0.9967	0.9522	0.9739	0.0478
Clostridioides difficile	ATCC9689=DSM1296	150	1369898	3 (1541957203)	stampy	varscan	stampy/varscan	17263	17064	98.8472	0	0	0	199	1.1528	0.9684	0	0.9684	1	0.9885	0.9942	0.0115
Clostridioides difficile	ATCC9689=DSM1296	300	684949	1 (1541957203)	bwa-mem	16GT	bwa-mem/16GT	17263	17135	99.2585	0	0	0	128	0.7415	0.6229	0	0.6229	1	0.9926	0.9963	0.0074
Clostridioides difficile	ATCC9689=DSM1296	300	684949	1 (1541957203)	bwa-mem	freebayes	bwa-mem/freebayes	17263	17159	99.3976	0	0	0	104	0.6024	0.5061	0	0.5061	1	0.994	0.997	0.006
Clostridioides difficile	ATCC9689=DSM1296	300	684949	1 (1541957203)	bwa-mem	gatk	bwa-mem/gatk	17263	17196	99.6119	1	1	0.0058	67	0.3881	0.3309	0.0049	0.3261	0.9999	0.9961	0.998	0.0039
Clostridioides difficile	ATCC9689=DSM1296	300	684949	1 (1541957203)	bwa-mem	lofreq	bwa-mem/lofreq	17263	17142	99.2991	0	0	0	121	0.7009	0.5889	0	0.5889	1	0.993	0.9965	0.007
Clostridioides difficile	ATCC9689=DSM1296	300	684949	1 (1541957203)	bwa-mem	mpileup	bwa-mem/mpileup	17263	17138	99.2759	0	0	0	125	0.7241	0.6083	0	0.6083	1	0.9928	0.9964	0.0072
Clostridioides difficile	ATCC9689=DSM1296	300	684949	1 (1541957203)	bwa-mem	platypus	bwa-mem/platypus	17263	16994	98.4418	0	0	0	269	1.5582	1.3091	0	1.3091	1	0.9844	0.9921	0.0156
Clostridioides difficile	ATCC9689=DSM1296	300	684949	1 (1541957203)	bwa-mem	snver	bwa-mem/snver	17263	17152	99.357	0	0	0	111	0.643	0.5402	0	0.5402	1	0.9936	0.9968	0.0064
Clostridioides difficile	ATCC9689=DSM1296	300	684949	1 (1541957203)	bwa-mem	strelka	bwa-mem/strelka	17263	17129	99.2238	0	0	0	134	0.7762	0.6521	0	0.6521	1	0.9922	0.9961	0.0078
Clostridioides difficile	ATCC9689=DSM1296	300	684949	1 (1541957203)	bwa-mem	snvsniffer	bwa-mem/snvsniffer	17263	16535	95.7829	55	55	0.3186	728	4.2171	3.8105	0.2677	3.5428	0.9967	0.9578	0.9769	0.0422
Clostridioides difficile	ATCC9689=DSM1296	300	684949	1 (1541957203)	bwa-mem	varscan	bwa-mem/varscan	17263	17145	99.3165	0	0	0	118	0.6835	0.5743	0	0.5743	1	0.9932	0.9966	0.0068
Clostridioides difficile	ATCC9689=DSM1296	300	684949	1 (1541957203)	minimap2	16GT	minimap2/16GT	17263	17134	99.2527	0	0	0	129	0.7473	0.6278	0	0.6278	1	0.9925	0.9962	0.0075
Clostridioides difficile	ATCC9689=DSM1296	300	684949	1 (1541957203)	minimap2	freebayes	minimap2/freebayes	17263	17159	99.3976	0	0	0	104	0.6024	0.5061	0	0.5061	1	0.994	0.997	0.006
Clostridioides difficile	ATCC9689=DSM1296	300	684949	1 (1541957203)	minimap2	gatk	minimap2/gatk	17263	17169	99.4555	0	0	0	94	0.5445	0.4575	0	0.4575	1	0.9946	0.9973	0.0054
Clostridioides difficile	ATCC9689=DSM1296	300	684949	1 (1541957203)	minimap2	lofreq	minimap2/lofreq	17263	17140	99.2875	0	0	0	123	0.7125	0.5986	0	0.5986	1	0.9929	0.9964	0.0071
Clostridioides difficile	ATCC9689=DSM1296	300	684949	1 (1541957203)	minimap2	mpileup	minimap2/mpileup	17263	17137	99.2701	0	0	0	126	0.7299	0.6132	0	0.6132	1	0.9927	0.9963	0.0073
Clostridioides difficile	ATCC9689=DSM1296	300	684949	1 (1541957203)	minimap2	platypus	minimap2/platypus	17263	16986	98.3954	0	0	0	277	1.6046	1.348	0	1.348	1	0.984	0.9919	0.016
Clostridioides difficile	ATCC9689=DSM1296	300	684949	1 (1541957203)	minimap2	snver	minimap2/snver	17263	17129	99.2238	0	0	0	134	0.7762	0.6521	0	0.6521	1	0.9922	0.9961	0.0078
Clostridioides difficile	ATCC9689=DSM1296	300	684949	1 (1541957203)	minimap2	strelka	minimap2/strelka	17263	17109	99.1079	0	0	0	154	0.8921	0.7494	0	0.7494	1	0.9911	0.9955	0.0089
Clostridioides difficile	ATCC9689=DSM1296	300	684949	1 (1541957203)	minimap2	snvsniffer	minimap2/snvsniffer	17263	16526	95.7308	55	55	0.3186	737	4.2692	3.8543	0.2677	3.5866	0.9967	0.9573	0.9766	0.0427
Clostridioides difficile	ATCC9689=DSM1296	300	684949	1 (1541957203)	minimap2	varscan	minimap2/varscan	17263	17146	99.3222	0	0	0	117	0.6778	0.5694	0	0.5694	1	0.9932	0.9966	0.0068
Clostridioides difficile	ATCC9689=DSM1296	300	684949	1 (1541957203)	novoalign	16GT	novoalign/16GT	17263	17149	99.3396	0	0	0	114	0.6604	0.5548	0	0.5548	1	0.9934	0.9967	0.0066
Clostridioides difficile	ATCC9689=DSM1296	300	684949	1 (1541957203)	novoalign	freebayes	novoalign/freebayes	17263	17157	99.386	0	0	0	106	0.614	0.5159	0	0.5159	1	0.9939	0.9969	0.0061
Clostridioides difficile	ATCC9689=DSM1296	300	684949	1 (1541957203)	novoalign	gatk	novoalign/gatk	17263	17196	99.6119	1	1	0.0058	67	0.3881	0.3309	0.0049	0.3261	0.9999	0.9961	0.998	0.0039
Clostridioides difficile	ATCC9689=DSM1296	300	684949	1 (1541957203)	novoalign	lofreq	novoalign/lofreq	17263	17149	99.3396	0	0	0	114	0.6604	0.5548	0	0.5548	1	0.9934	0.9967	0.0066
Clostridioides difficile	ATCC9689=DSM1296	300	684949	1 (1541957203)	novoalign	mpileup	novoalign/mpileup	17263	17149	99.3396	0	0	0	114	0.6604	0.5548	0	0.5548	1	0.9934	0.9967	0.0066
Clostridioides difficile	ATCC9689=DSM1296	300	684949	1 (1541957203)	novoalign	platypus	novoalign/platypus	17263	17048	98.7546	0	0	0	215	1.2454	1.0463	0	1.0463	1	0.9875	0.9937	0.0125
Clostridioides difficile	ATCC9689=DSM1296	300	684949	1 (1541957203)	novoalign	snver	novoalign/snver	17263	17149	99.3396	0	0	0	114	0.6604	0.5548	0	0.5548	1	0.9934	0.9967	0.0066
Clostridioides difficile	ATCC9689=DSM1296	300	684949	1 (1541957203)	novoalign	strelka	novoalign/strelka	17263	17130	99.2296	0	0	0	133	0.7704	0.6473	0	0.6473	1	0.9923	0.9961	0.0077
Clostridioides difficile	ATCC9689=DSM1296	300	684949	1 (1541957203)	novoalign	snvsniffer	novoalign/snvsniffer	17263	16502	95.5917	1	1	0.0058	761	4.4083	3.7083	0.0049	3.7034	0.9999	0.9559	0.9774	0.0441
Clostridioides difficile	ATCC9689=DSM1296	300	684949	1 (1541957203)	novoalign	varscan	novoalign/varscan	17263	17145	99.3165	0	0	0	118	0.6835	0.5743	0	0.5743	1	0.9932	0.9966	0.0068
Clostridioides difficile	ATCC9689=DSM1296	300	684949	1 (1541957203)	snippy	snippy	snippy	17263	17058	98.8125	0	0	0	205	1.1875	0.9976	0	0.9976	1	0.9881	0.994	0.0119
Clostridioides difficile	ATCC9689=DSM1296	300	684949	1 (1541957203)	stampy	16GT	stampy/16GT	17263	17103	99.0732	0	0	0	160	0.9268	0.7786	0	0.7786	1	0.9907	0.9953	0.0093
Clostridioides difficile	ATCC9689=DSM1296	300	684949	1 (1541957203)	stampy	freebayes	stampy/freebayes	17263	17151	99.3512	4	0	0.0232	112	0.6488	0.5645	0.0195	0.5451	0.9998	0.9935	0.9966	0.0065
Clostridioides difficile	ATCC9689=DSM1296	300	684949	1 (1541957203)	stampy	gatk	stampy/gatk	17263	17194	99.6003	1	1	0.0058	69	0.3997	0.3407	0.0049	0.3358	0.9999	0.996	0.9979	0.004
Clostridioides difficile	ATCC9689=DSM1296	300	684949	1 (1541957203)	stampy	lofreq	stampy/lofreq	17263	17107	99.0963	0	0	0	156	0.9037	0.7592	0	0.7592	1	0.991	0.9955	0.009
Clostridioides difficile	ATCC9689=DSM1296	300	684949	1 (1541957203)	stampy	mpileup	stampy/mpileup	17263	17108	99.1021	0	0	0	155	0.8979	0.7543	0	0.7543	1	0.991	0.9955	0.009
Clostridioides difficile	ATCC9689=DSM1296	300	684949	1 (1541957203)	stampy	platypus	stampy/platypus	17263	16993	98.436	0	0	0	270	1.564	1.314	0	1.314	1	0.9844	0.9921	0.0156
Clostridioides difficile	ATCC9689=DSM1296	300	684949	1 (1541957203)	stampy	snver	stampy/snver	17263	17117	99.1543	0	0	0	146	0.8457	0.7105	0	0.7105	1	0.9915	0.9957	0.0085
Clostridioides difficile	ATCC9689=DSM1296	300	684949	1 (1541957203)	stampy	strelka	stampy/strelka	17263	17098	99.0442	0	0	0	165	0.9558	0.803	0	0.803	1	0.9904	0.9952	0.0096
Clostridioides difficile	ATCC9689=DSM1296	300	684949	1 (1541957203)	stampy	snvsniffer	stampy/snvsniffer	17263	16490	95.5222	49	49	0.2838	773	4.4778	4.0003	0.2385	3.7618	0.997	0.9552	0.9757	0.0448
Clostridioides difficile	ATCC9689=DSM1296	300	684949	1 (1541957203)	stampy	varscan	stampy/varscan	17263	17109	99.1079	0	0	0	154	0.8921	0.7494	0	0.7494	1	0.9911	0.9955	0.0089
Clostridioides difficile	ATCC9689=DSM1296	300	684949	2 (1541957263)	bwa-mem	16GT	bwa-mem/16GT	17263	17135	99.2585	0	0	0	128	0.7415	0.6229	0	0.6229	1	0.9926	0.9963	0.0074
Clostridioides difficile	ATCC9689=DSM1296	300	684949	2 (1541957263)	bwa-mem	freebayes	bwa-mem/freebayes	17263	17160	99.4033	0	0	0	103	0.5967	0.5013	0	0.5013	1	0.994	0.997	0.006
Clostridioides difficile	ATCC9689=DSM1296	300	684949	2 (1541957263)	bwa-mem	gatk	bwa-mem/gatk	17263	17193	99.5945	1	1	0.0058	70	0.4055	0.3455	0.0049	0.3407	0.9999	0.9959	0.9979	0.0041
Clostridioides difficile	ATCC9689=DSM1296	300	684949	2 (1541957263)	bwa-mem	lofreq	bwa-mem/lofreq	17263	17146	99.3222	0	0	0	117	0.6778	0.5694	0	0.5694	1	0.9932	0.9966	0.0068
Clostridioides difficile	ATCC9689=DSM1296	300	684949	2 (1541957263)	bwa-mem	mpileup	bwa-mem/mpileup	17263	17142	99.2991	0	0	0	121	0.7009	0.5889	0	0.5889	1	0.993	0.9965	0.007
Clostridioides difficile	ATCC9689=DSM1296	300	684949	2 (1541957263)	bwa-mem	platypus	bwa-mem/platypus	17263	16996	98.4533	0	0	0	267	1.5467	1.2994	0	1.2994	1	0.9845	0.9922	0.0155
Clostridioides difficile	ATCC9689=DSM1296	300	684949	2 (1541957263)	bwa-mem	snver	bwa-mem/snver	17263	17154	99.3686	0	0	0	109	0.6314	0.5305	0	0.5305	1	0.9937	0.9968	0.0063
Clostridioides difficile	ATCC9689=DSM1296	300	684949	2 (1541957263)	bwa-mem	strelka	bwa-mem/strelka	17263	17128	99.218	0	0	0	135	0.782	0.657	0	0.657	1	0.9922	0.9961	0.0078
Clostridioides difficile	ATCC9689=DSM1296	300	684949	2 (1541957263)	bwa-mem	snvsniffer	bwa-mem/snvsniffer	17263	16534	95.7771	47	47	0.2723	729	4.2229	3.7764	0.2287	3.5477	0.9972	0.9578	0.9771	0.0422
Clostridioides difficile	ATCC9689=DSM1296	300	684949	2 (1541957263)	bwa-mem	varscan	bwa-mem/varscan	17263	17144	99.3107	0	0	0	119	0.6893	0.5791	0	0.5791	1	0.9931	0.9965	0.0069
Clostridioides difficile	ATCC9689=DSM1296	300	684949	2 (1541957263)	minimap2	16GT	minimap2/16GT	17263	17132	99.2412	0	0	0	131	0.7588	0.6375	0	0.6375	1	0.9924	0.9962	0.0076
Clostridioides difficile	ATCC9689=DSM1296	300	684949	2 (1541957263)	minimap2	freebayes	minimap2/freebayes	17263	17160	99.4033	0	0	0	103	0.5967	0.5013	0	0.5013	1	0.994	0.997	0.006
Clostridioides difficile	ATCC9689=DSM1296	300	684949	2 (1541957263)	minimap2	gatk	minimap2/gatk	17263	17167	99.4439	0	0	0	96	0.5561	0.4672	0	0.4672	1	0.9944	0.9972	0.0056
Clostridioides difficile	ATCC9689=DSM1296	300	684949	2 (1541957263)	minimap2	lofreq	minimap2/lofreq	17263	17139	99.2817	0	0	0	124	0.7183	0.6035	0	0.6035	1	0.9928	0.9964	0.0072
Clostridioides difficile	ATCC9689=DSM1296	300	684949	2 (1541957263)	minimap2	mpileup	minimap2/mpileup	17263	17138	99.2759	0	0	0	125	0.7241	0.6083	0	0.6083	1	0.9928	0.9964	0.0072
Clostridioides difficile	ATCC9689=DSM1296	300	684949	2 (1541957263)	minimap2	platypus	minimap2/platypus	17263	16987	98.4012	0	0	0	276	1.5988	1.3432	0	1.3432	1	0.984	0.9919	0.016
Clostridioides difficile	ATCC9689=DSM1296	300	684949	2 (1541957263)	minimap2	snver	minimap2/snver	17263	17123	99.189	0	0	0	140	0.811	0.6813	0	0.6813	1	0.9919	0.9959	0.0081
Clostridioides difficile	ATCC9689=DSM1296	300	684949	2 (1541957263)	minimap2	strelka	minimap2/strelka	17263	17104	99.079	0	0	0	159	0.921	0.7738	0	0.7738	1	0.9908	0.9954	0.0092
Clostridioides difficile	ATCC9689=DSM1296	300	684949	2 (1541957263)	minimap2	snvsniffer	minimap2/snvsniffer	17263	16528	95.7423	42	42	0.2433	735	4.2577	3.7813	0.2044	3.5769	0.9975	0.9574	0.977	0.0426
Clostridioides difficile	ATCC9689=DSM1296	300	684949	2 (1541957263)	minimap2	varscan	minimap2/varscan	17263	17145	99.3165	0	0	0	118	0.6835	0.5743	0	0.5743	1	0.9932	0.9966	0.0068
Clostridioides difficile	ATCC9689=DSM1296	300	684949	2 (1541957263)	novoalign	16GT	novoalign/16GT	17263	17149	99.3396	0	0	0	114	0.6604	0.5548	0	0.5548	1	0.9934	0.9967	0.0066
Clostridioides difficile	ATCC9689=DSM1296	300	684949	2 (1541957263)	novoalign	freebayes	novoalign/freebayes	17263	17157	99.386	0	0	0	106	0.614	0.5159	0	0.5159	1	0.9939	0.9969	0.0061
Clostridioides difficile	ATCC9689=DSM1296	300	684949	2 (1541957263)	novoalign	gatk	novoalign/gatk	17263	17193	99.5945	1	1	0.0058	70	0.4055	0.3455	0.0049	0.3407	0.9999	0.9959	0.9979	0.0041
Clostridioides difficile	ATCC9689=DSM1296	300	684949	2 (1541957263)	novoalign	lofreq	novoalign/lofreq	17263	17149	99.3396	0	0	0	114	0.6604	0.5548	0	0.5548	1	0.9934	0.9967	0.0066
Clostridioides difficile	ATCC9689=DSM1296	300	684949	2 (1541957263)	novoalign	mpileup	novoalign/mpileup	17263	17149	99.3396	0	0	0	114	0.6604	0.5548	0	0.5548	1	0.9934	0.9967	0.0066
Clostridioides difficile	ATCC9689=DSM1296	300	684949	2 (1541957263)	novoalign	platypus	novoalign/platypus	17263	17050	98.7661	0	0	0	213	1.2339	1.0366	0	1.0366	1	0.9877	0.9938	0.0123
Clostridioides difficile	ATCC9689=DSM1296	300	684949	2 (1541957263)	novoalign	snver	novoalign/snver	17263	17149	99.3396	0	0	0	114	0.6604	0.5548	0	0.5548	1	0.9934	0.9967	0.0066
Clostridioides difficile	ATCC9689=DSM1296	300	684949	2 (1541957263)	novoalign	strelka	novoalign/strelka	17263	17123	99.189	0	0	0	140	0.811	0.6813	0	0.6813	1	0.9919	0.9959	0.0081
Clostridioides difficile	ATCC9689=DSM1296	300	684949	2 (1541957263)	novoalign	snvsniffer	novoalign/snvsniffer	17263	16497	95.5628	1	1	0.0058	766	4.4372	3.7326	0.0049	3.7278	0.9999	0.9556	0.9772	0.0444
Clostridioides difficile	ATCC9689=DSM1296	300	684949	2 (1541957263)	novoalign	varscan	novoalign/varscan	17263	17145	99.3165	0	0	0	118	0.6835	0.5743	0	0.5743	1	0.9932	0.9966	0.0068
Clostridioides difficile	ATCC9689=DSM1296	300	684949	2 (1541957263)	snippy	snippy	snippy	17263	17059	98.8183	0	0	0	204	1.1817	0.9928	0	0.9928	1	0.9882	0.9941	0.0118
Clostridioides difficile	ATCC9689=DSM1296	300	684949	2 (1541957263)	stampy	16GT	stampy/16GT	17263	17106	99.0905	0	0	0	157	0.9095	0.764	0	0.764	1	0.9909	0.9954	0.0091
Clostridioides difficile	ATCC9689=DSM1296	300	684949	2 (1541957263)	stampy	freebayes	stampy/freebayes	17263	17155	99.3744	4	0	0.0232	108	0.6256	0.5451	0.0195	0.5256	0.9998	0.9937	0.9967	0.0063
Clostridioides difficile	ATCC9689=DSM1296	300	684949	2 (1541957263)	stampy	gatk	stampy/gatk	17263	17190	99.5771	1	1	0.0058	73	0.4229	0.3601	0.0049	0.3553	0.9999	0.9958	0.9978	0.0042
Clostridioides difficile	ATCC9689=DSM1296	300	684949	2 (1541957263)	stampy	lofreq	stampy/lofreq	17263	17115	99.1427	0	0	0	148	0.8573	0.7202	0	0.7202	1	0.9914	0.9957	0.0086
Clostridioides difficile	ATCC9689=DSM1296	300	684949	2 (1541957263)	stampy	mpileup	stampy/mpileup	17263	17114	99.1369	0	0	0	149	0.8631	0.7251	0	0.7251	1	0.9914	0.9957	0.0086
Clostridioides difficile	ATCC9689=DSM1296	300	684949	2 (1541957263)	stampy	platypus	stampy/platypus	17263	16996	98.4533	0	0	0	267	1.5467	1.2994	0	1.2994	1	0.9845	0.9922	0.0155
Clostridioides difficile	ATCC9689=DSM1296	300	684949	2 (1541957263)	stampy	snver	stampy/snver	17263	17119	99.1658	0	0	0	144	0.8342	0.7008	0	0.7008	1	0.9917	0.9958	0.0083
Clostridioides difficile	ATCC9689=DSM1296	300	684949	2 (1541957263)	stampy	strelka	stampy/strelka	17263	17094	99.021	0	0	0	169	0.979	0.8224	0	0.8224	1	0.9902	0.9951	0.0098
Clostridioides difficile	ATCC9689=DSM1296	300	684949	2 (1541957263)	stampy	snvsniffer	stampy/snvsniffer	17263	16469	95.4006	47	47	0.2723	794	4.5994	4.0928	0.2287	3.864	0.9972	0.954	0.9751	0.046
Clostridioides difficile	ATCC9689=DSM1296	300	684949	2 (1541957263)	stampy	varscan	stampy/varscan	17263	17115	99.1427	0	0	0	148	0.8573	0.7202	0	0.7202	1	0.9914	0.9957	0.0086
Clostridioides difficile	ATCC9689=DSM1296	300	684949	3 (1541961282)	bwa-mem	16GT	bwa-mem/16GT	17263	17127	99.2122	0	0	0	136	0.7878	0.6618	0	0.6618	1	0.9921	0.996	0.0079
Clostridioides difficile	ATCC9689=DSM1296	300	684949	3 (1541961282)	bwa-mem	freebayes	bwa-mem/freebayes	17263	17160	99.4033	0	0	0	103	0.5967	0.5013	0	0.5013	1	0.994	0.997	0.006
Clostridioides difficile	ATCC9689=DSM1296	300	684949	3 (1541961282)	bwa-mem	gatk	bwa-mem/gatk	17263	17193	99.5945	1	1	0.0058	70	0.4055	0.3455	0.0049	0.3407	0.9999	0.9959	0.9979	0.0041
Clostridioides difficile	ATCC9689=DSM1296	300	684949	3 (1541961282)	bwa-mem	lofreq	bwa-mem/lofreq	17263	17141	99.2933	0	0	0	122	0.7067	0.5937	0	0.5937	1	0.9929	0.9964	0.0071
Clostridioides difficile	ATCC9689=DSM1296	300	684949	3 (1541961282)	bwa-mem	mpileup	bwa-mem/mpileup	17263	17137	99.2701	0	0	0	126	0.7299	0.6132	0	0.6132	1	0.9927	0.9963	0.0073
Clostridioides difficile	ATCC9689=DSM1296	300	684949	3 (1541961282)	bwa-mem	platypus	bwa-mem/platypus	17263	16999	98.4707	0	0	0	264	1.5293	1.2848	0	1.2848	1	0.9847	0.9923	0.0153
Clostridioides difficile	ATCC9689=DSM1296	300	684949	3 (1541961282)	bwa-mem	snver	bwa-mem/snver	17263	17153	99.3628	0	0	0	110	0.6372	0.5353	0	0.5353	1	0.9936	0.9968	0.0064
Clostridioides difficile	ATCC9689=DSM1296	300	684949	3 (1541961282)	bwa-mem	strelka	bwa-mem/strelka	17263	17129	99.2238	0	0	0	134	0.7762	0.6521	0	0.6521	1	0.9922	0.9961	0.0078
Clostridioides difficile	ATCC9689=DSM1296	300	684949	3 (1541961282)	bwa-mem	snvsniffer	bwa-mem/snvsniffer	17263	16531	95.7597	49	49	0.2838	732	4.2403	3.8008	0.2385	3.5623	0.997	0.9576	0.9769	0.0424
Clostridioides difficile	ATCC9689=DSM1296	300	684949	3 (1541961282)	bwa-mem	varscan	bwa-mem/varscan	17263	17144	99.3107	0	0	0	119	0.6893	0.5791	0	0.5791	1	0.9931	0.9965	0.0069
Clostridioides difficile	ATCC9689=DSM1296	300	684949	3 (1541961282)	minimap2	16GT	minimap2/16GT	17263	17130	99.2296	0	0	0	133	0.7704	0.6473	0	0.6473	1	0.9923	0.9961	0.0077
Clostridioides difficile	ATCC9689=DSM1296	300	684949	3 (1541961282)	minimap2	freebayes	minimap2/freebayes	17263	17161	99.4091	0	0	0	102	0.5909	0.4964	0	0.4964	1	0.9941	0.997	0.0059
Clostridioides difficile	ATCC9689=DSM1296	300	684949	3 (1541961282)	minimap2	gatk	minimap2/gatk	17263	17166	99.4381	0	0	0	97	0.5619	0.4721	0	0.4721	1	0.9944	0.9972	0.0056
Clostridioides difficile	ATCC9689=DSM1296	300	684949	3 (1541961282)	minimap2	lofreq	minimap2/lofreq	17263	17138	99.2759	0	0	0	125	0.7241	0.6083	0	0.6083	1	0.9928	0.9964	0.0072
Clostridioides difficile	ATCC9689=DSM1296	300	684949	3 (1541961282)	minimap2	mpileup	minimap2/mpileup	17263	17136	99.2643	0	0	0	127	0.7357	0.6181	0	0.6181	1	0.9926	0.9963	0.0074
Clostridioides difficile	ATCC9689=DSM1296	300	684949	3 (1541961282)	minimap2	platypus	minimap2/platypus	17263	16986	98.3954	0	0	0	277	1.6046	1.348	0	1.348	1	0.984	0.9919	0.016
Clostridioides difficile	ATCC9689=DSM1296	300	684949	3 (1541961282)	minimap2	snver	minimap2/snver	17263	17125	99.2006	0	0	0	138	0.7994	0.6716	0	0.6716	1	0.992	0.996	0.008
Clostridioides difficile	ATCC9689=DSM1296	300	684949	3 (1541961282)	minimap2	strelka	minimap2/strelka	17263	17105	99.0847	0	0	0	158	0.9153	0.7689	0	0.7689	1	0.9908	0.9954	0.0092
Clostridioides difficile	ATCC9689=DSM1296	300	684949	3 (1541961282)	minimap2	snvsniffer	minimap2/snvsniffer	17263	16524	95.7192	50	50	0.2896	739	4.2808	3.8397	0.2433	3.5964	0.997	0.9572	0.9767	0.0428
Clostridioides difficile	ATCC9689=DSM1296	300	684949	3 (1541961282)	minimap2	varscan	minimap2/varscan	17263	17145	99.3165	0	0	0	118	0.6835	0.5743	0	0.5743	1	0.9932	0.9966	0.0068
Clostridioides difficile	ATCC9689=DSM1296	300	684949	3 (1541961282)	novoalign	16GT	novoalign/16GT	17263	17150	99.3454	0	0	0	113	0.6546	0.5499	0	0.5499	1	0.9935	0.9967	0.0065
Clostridioides difficile	ATCC9689=DSM1296	300	684949	3 (1541961282)	novoalign	freebayes	novoalign/freebayes	17263	17159	99.3976	0	0	0	104	0.6024	0.5061	0	0.5061	1	0.994	0.997	0.006
Clostridioides difficile	ATCC9689=DSM1296	300	684949	3 (1541961282)	novoalign	gatk	novoalign/gatk	17263	17193	99.5945	1	1	0.0058	70	0.4055	0.3455	0.0049	0.3407	0.9999	0.9959	0.9979	0.0041
Clostridioides difficile	ATCC9689=DSM1296	300	684949	3 (1541961282)	novoalign	lofreq	novoalign/lofreq	17263	17151	99.3512	0	0	0	112	0.6488	0.5451	0	0.5451	1	0.9935	0.9967	0.0065
Clostridioides difficile	ATCC9689=DSM1296	300	684949	3 (1541961282)	novoalign	mpileup	novoalign/mpileup	17263	17151	99.3512	0	0	0	112	0.6488	0.5451	0	0.5451	1	0.9935	0.9967	0.0065
Clostridioides difficile	ATCC9689=DSM1296	300	684949	3 (1541961282)	novoalign	platypus	novoalign/platypus	17263	17051	98.7719	0	0	0	212	1.2281	1.0317	0	1.0317	1	0.9877	0.9938	0.0123
Clostridioides difficile	ATCC9689=DSM1296	300	684949	3 (1541961282)	novoalign	snver	novoalign/snver	17263	17151	99.3512	0	0	0	112	0.6488	0.5451	0	0.5451	1	0.9935	0.9967	0.0065
Clostridioides difficile	ATCC9689=DSM1296	300	684949	3 (1541961282)	novoalign	strelka	novoalign/strelka	17263	17132	99.2412	0	0	0	131	0.7588	0.6375	0	0.6375	1	0.9924	0.9962	0.0076
Clostridioides difficile	ATCC9689=DSM1296	300	684949	3 (1541961282)	novoalign	snvsniffer	novoalign/snvsniffer	17263	16501	95.5859	1	1	0.0058	762	4.4141	3.7132	0.0049	3.7083	0.9999	0.9559	0.9774	0.0441
Clostridioides difficile	ATCC9689=DSM1296	300	684949	3 (1541961282)	novoalign	varscan	novoalign/varscan	17263	17144	99.3107	0	0	0	119	0.6893	0.5791	0	0.5791	1	0.9931	0.9965	0.0069
Clostridioides difficile	ATCC9689=DSM1296	300	684949	3 (1541961282)	snippy	snippy	snippy	17263	17059	98.8183	0	0	0	204	1.1817	0.9928	0	0.9928	1	0.9882	0.9941	0.0118
Clostridioides difficile	ATCC9689=DSM1296	300	684949	3 (1541961282)	stampy	16GT	stampy/16GT	17263	17103	99.0732	0	0	0	160	0.9268	0.7786	0	0.7786	1	0.9907	0.9953	0.0093
Clostridioides difficile	ATCC9689=DSM1296	300	684949	3 (1541961282)	stampy	freebayes	stampy/freebayes	17263	17152	99.357	4	0	0.0232	111	0.643	0.5597	0.0195	0.5402	0.9998	0.9936	0.9967	0.0064
Clostridioides difficile	ATCC9689=DSM1296	300	684949	3 (1541961282)	stampy	gatk	stampy/gatk	17263	17191	99.5829	1	1	0.0058	72	0.4171	0.3553	0.0049	0.3504	0.9999	0.9958	0.9978	0.0042
Clostridioides difficile	ATCC9689=DSM1296	300	684949	3 (1541961282)	stampy	lofreq	stampy/lofreq	17263	17111	99.1195	0	0	0	152	0.8805	0.7397	0	0.7397	1	0.9912	0.9956	0.0088
Clostridioides difficile	ATCC9689=DSM1296	300	684949	3 (1541961282)	stampy	mpileup	stampy/mpileup	17263	17110	99.1137	0	0	0	153	0.8863	0.7446	0	0.7446	1	0.9911	0.9955	0.0089
Clostridioides difficile	ATCC9689=DSM1296	300	684949	3 (1541961282)	stampy	platypus	stampy/platypus	17263	17001	98.4823	0	0	0	262	1.5177	1.275	0	1.275	1	0.9848	0.9923	0.0152
Clostridioides difficile	ATCC9689=DSM1296	300	684949	3 (1541961282)	stampy	snver	stampy/snver	17263	17120	99.1716	0	0	0	143	0.8284	0.6959	0	0.6959	1	0.9917	0.9958	0.0083
Clostridioides difficile	ATCC9689=DSM1296	300	684949	3 (1541961282)	stampy	strelka	stampy/strelka	17263	17098	99.0442	0	0	0	165	0.9558	0.803	0	0.803	1	0.9904	0.9952	0.0096
Clostridioides difficile	ATCC9689=DSM1296	300	684949	3 (1541961282)	stampy	snvsniffer	stampy/snvsniffer	17263	16491	95.528	45	45	0.2607	772	4.472	3.976	0.219	3.757	0.9973	0.9553	0.9758	0.0447
Clostridioides difficile	ATCC9689=DSM1296	300	684949	3 (1541961282)	stampy	varscan	stampy/varscan	17263	17111	99.1195	0	0	0	152	0.8805	0.7397	0	0.7397	1	0.9912	0.9956	0.0088
Clostridioides difficile	BR81	150	1374795	1 (1541892747)	bwa-mem	16GT	bwa-mem/16GT	17236	17043	98.8803	0	0	0	193	1.1197	0.9359	0	0.9359	1	0.9888	0.9944	0.0112
Clostridioides difficile	BR81	150	1374795	1 (1541892747)	bwa-mem	freebayes	bwa-mem/freebayes	17236	17080	99.0949	0	0	0	156	0.9051	0.7565	0	0.7565	1	0.9909	0.9954	0.0091
Clostridioides difficile	BR81	150	1374795	1 (1541892747)	bwa-mem	gatk	bwa-mem/gatk	17236	17090	99.1529	1	0	0.0058	146	0.8471	0.7128	0.0048	0.708	0.9999	0.9915	0.9957	0.0085
Clostridioides difficile	BR81	150	1374795	1 (1541892747)	bwa-mem	lofreq	bwa-mem/lofreq	17236	17053	98.9383	0	0	0	183	1.0617	0.8874	0	0.8874	1	0.9894	0.9947	0.0106
Clostridioides difficile	BR81	150	1374795	1 (1541892747)	bwa-mem	mpileup	bwa-mem/mpileup	17236	17054	98.9441	0	0	0	182	1.0559	0.8826	0	0.8826	1	0.9894	0.9947	0.0106
Clostridioides difficile	BR81	150	1374795	1 (1541892747)	bwa-mem	platypus	bwa-mem/platypus	17236	16882	97.9462	0	0	0	354	2.0538	1.7166	0	1.7166	1	0.9795	0.9896	0.0205
Clostridioides difficile	BR81	150	1374795	1 (1541892747)	bwa-mem	snver	bwa-mem/snver	17236	17072	99.0485	0	0	0	164	0.9515	0.7953	0	0.7953	1	0.9905	0.9952	0.0095
Clostridioides difficile	BR81	150	1374795	1 (1541892747)	bwa-mem	strelka	bwa-mem/strelka	17236	17058	98.9673	0	0	0	178	1.0327	0.8632	0	0.8632	1	0.9897	0.9948	0.0103
Clostridioides difficile	BR81	150	1374795	1 (1541892747)	bwa-mem	snvsniffer	bwa-mem/snvsniffer	17236	16443	95.3992	48	47	0.2785	793	4.6008	4.0782	0.2328	3.8454	0.9971	0.954	0.9751	0.046
Clostridioides difficile	BR81	150	1374795	1 (1541892747)	bwa-mem	varscan	bwa-mem/varscan	17236	17072	99.0485	0	0	0	164	0.9515	0.7953	0	0.7953	1	0.9905	0.9952	0.0095
Clostridioides difficile	BR81	150	1374795	1 (1541892747)	minimap2	16GT	minimap2/16GT	17236	17044	98.8861	0	0	0	192	1.1139	0.931	0	0.931	1	0.9889	0.9944	0.0111
Clostridioides difficile	BR81	150	1374795	1 (1541892747)	minimap2	freebayes	minimap2/freebayes	17236	17077	99.0775	0	0	0	159	0.9225	0.771	0	0.771	1	0.9908	0.9954	0.0092
Clostridioides difficile	BR81	150	1374795	1 (1541892747)	minimap2	gatk	minimap2/gatk	17236	17071	99.0427	1	0	0.0058	165	0.9573	0.805	0.0048	0.8001	0.9999	0.9904	0.9951	0.0096
Clostridioides difficile	BR81	150	1374795	1 (1541892747)	minimap2	lofreq	minimap2/lofreq	17236	17045	98.8919	0	0	0	191	1.1081	0.9262	0	0.9262	1	0.9889	0.9944	0.0111
Clostridioides difficile	BR81	150	1374795	1 (1541892747)	minimap2	mpileup	minimap2/mpileup	17236	17038	98.8512	0	0	0	198	1.1488	0.9601	0	0.9601	1	0.9885	0.9942	0.0115
Clostridioides difficile	BR81	150	1374795	1 (1541892747)	minimap2	platypus	minimap2/platypus	17236	16867	97.8591	0	0	0	369	2.1409	1.7894	0	1.7894	1	0.9786	0.9892	0.0214
Clostridioides difficile	BR81	150	1374795	1 (1541892747)	minimap2	snver	minimap2/snver	17236	17025	98.7758	0	0	0	211	1.2242	1.0232	0	1.0232	1	0.9878	0.9939	0.0122
Clostridioides difficile	BR81	150	1374795	1 (1541892747)	minimap2	strelka	minimap2/strelka	17236	17014	98.712	0	0	0	222	1.288	1.0765	0	1.0765	1	0.9871	0.9935	0.0129
Clostridioides difficile	BR81	150	1374795	1 (1541892747)	minimap2	snvsniffer	minimap2/snvsniffer	17236	16438	95.3702	51	51	0.2959	798	4.6298	4.117	0.2473	3.8697	0.9969	0.9537	0.9748	0.0463
Clostridioides difficile	BR81	150	1374795	1 (1541892747)	minimap2	varscan	minimap2/varscan	17236	17072	99.0485	0	0	0	164	0.9515	0.7953	0	0.7953	1	0.9905	0.9952	0.0095
Clostridioides difficile	BR81	150	1374795	1 (1541892747)	novoalign	16GT	novoalign/16GT	17236	17078	99.0833	0	0	0	158	0.9167	0.7662	0	0.7662	1	0.9908	0.9954	0.0092
Clostridioides difficile	BR81	150	1374795	1 (1541892747)	novoalign	freebayes	novoalign/freebayes	17236	17080	99.0949	0	0	0	156	0.9051	0.7565	0	0.7565	1	0.9909	0.9954	0.0091
Clostridioides difficile	BR81	150	1374795	1 (1541892747)	novoalign	gatk	novoalign/gatk	17236	17097	99.1935	1	0	0.0058	139	0.8065	0.6789	0.0048	0.674	0.9999	0.9919	0.9959	0.0081
Clostridioides difficile	BR81	150	1374795	1 (1541892747)	novoalign	lofreq	novoalign/lofreq	17236	17078	99.0833	0	0	0	158	0.9167	0.7662	0	0.7662	1	0.9908	0.9954	0.0092
Clostridioides difficile	BR81	150	1374795	1 (1541892747)	novoalign	mpileup	novoalign/mpileup	17236	17078	99.0833	0	0	0	158	0.9167	0.7662	0	0.7662	1	0.9908	0.9954	0.0092
Clostridioides difficile	BR81	150	1374795	1 (1541892747)	novoalign	platypus	novoalign/platypus	17236	16959	98.3929	0	0	0	277	1.6071	1.3432	0	1.3432	1	0.9839	0.9919	0.0161
Clostridioides difficile	BR81	150	1374795	1 (1541892747)	novoalign	snver	novoalign/snver	17236	17078	99.0833	0	0	0	158	0.9167	0.7662	0	0.7662	1	0.9908	0.9954	0.0092
Clostridioides difficile	BR81	150	1374795	1 (1541892747)	novoalign	strelka	novoalign/strelka	17236	17073	99.0543	0	0	0	163	0.9457	0.7904	0	0.7904	1	0.9905	0.9952	0.0095
Clostridioides difficile	BR81	150	1374795	1 (1541892747)	novoalign	snvsniffer	novoalign/snvsniffer	17236	16383	95.0511	0	0	0	853	4.9489	4.1364	0	4.1364	1	0.9505	0.9746	0.0495
Clostridioides difficile	BR81	150	1374795	1 (1541892747)	novoalign	varscan	novoalign/varscan	17236	17073	99.0543	0	0	0	163	0.9457	0.7904	0	0.7904	1	0.9905	0.9952	0.0095
Clostridioides difficile	BR81	150	1374795	1 (1541892747)	snippy	snippy	snippy	17236	16947	98.3233	0	0	0	289	1.6767	1.4014	0	1.4014	1	0.9832	0.9915	0.0168
Clostridioides difficile	BR81	150	1374795	1 (1541892747)	stampy	16GT	stampy/16GT	17236	17005	98.6598	1	1	0.0058	231	1.3402	1.125	0.0048	1.1202	0.9999	0.9866	0.9932	0.0134
Clostridioides difficile	BR81	150	1374795	1 (1541892747)	stampy	freebayes	stampy/freebayes	17236	17051	98.9267	2	0	0.0116	185	1.0733	0.9068	0.0097	0.8971	0.9999	0.9893	0.9946	0.0107
Clostridioides difficile	BR81	150	1374795	1 (1541892747)	stampy	gatk	stampy/gatk	17236	17096	99.1877	1	0	0.0058	140	0.8123	0.6837	0.0048	0.6789	0.9999	0.9919	0.9959	0.0081
Clostridioides difficile	BR81	150	1374795	1 (1541892747)	stampy	lofreq	stampy/lofreq	17236	17017	98.7294	0	0	0	219	1.2706	1.062	0	1.062	1	0.9873	0.9936	0.0127
Clostridioides difficile	BR81	150	1374795	1 (1541892747)	stampy	mpileup	stampy/mpileup	17236	17015	98.7178	0	0	0	221	1.2822	1.0717	0	1.0717	1	0.9872	0.9936	0.0128
Clostridioides difficile	BR81	150	1374795	1 (1541892747)	stampy	platypus	stampy/platypus	17236	16869	97.8707	0	0	0	367	2.1293	1.7797	0	1.7797	1	0.9787	0.9892	0.0213
Clostridioides difficile	BR81	150	1374795	1 (1541892747)	stampy	snver	stampy/snver	17236	17046	98.8977	0	0	0	190	1.1023	0.9213	0	0.9213	1	0.989	0.9945	0.011
Clostridioides difficile	BR81	150	1374795	1 (1541892747)	stampy	strelka	stampy/strelka	17236	17038	98.8512	0	0	0	198	1.1488	0.9601	0	0.9601	1	0.9885	0.9942	0.0115
Clostridioides difficile	BR81	150	1374795	1 (1541892747)	stampy	snvsniffer	stampy/snvsniffer	17236	16386	95.0685	75	74	0.4351	850	4.9315	4.4855	0.3637	4.1218	0.9954	0.9507	0.9725	0.0493
Clostridioides difficile	BR81	150	1374795	1 (1541892747)	stampy	varscan	stampy/varscan	17236	17016	98.7236	0	0	0	220	1.2764	1.0668	0	1.0668	1	0.9872	0.9936	0.0128
Clostridioides difficile	BR81	150	1374795	2 (1541892747)	bwa-mem	16GT	bwa-mem/16GT	17236	17043	98.8803	0	0	0	193	1.1197	0.9359	0	0.9359	1	0.9888	0.9944	0.0112
Clostridioides difficile	BR81	150	1374795	2 (1541892747)	bwa-mem	freebayes	bwa-mem/freebayes	17236	17080	99.0949	0	0	0	156	0.9051	0.7565	0	0.7565	1	0.9909	0.9954	0.0091
Clostridioides difficile	BR81	150	1374795	2 (1541892747)	bwa-mem	gatk	bwa-mem/gatk	17236	17090	99.1529	1	0	0.0058	146	0.8471	0.7128	0.0048	0.708	0.9999	0.9915	0.9957	0.0085
Clostridioides difficile	BR81	150	1374795	2 (1541892747)	bwa-mem	lofreq	bwa-mem/lofreq	17236	17053	98.9383	0	0	0	183	1.0617	0.8874	0	0.8874	1	0.9894	0.9947	0.0106
Clostridioides difficile	BR81	150	1374795	2 (1541892747)	bwa-mem	mpileup	bwa-mem/mpileup	17236	17054	98.9441	0	0	0	182	1.0559	0.8826	0	0.8826	1	0.9894	0.9947	0.0106
Clostridioides difficile	BR81	150	1374795	2 (1541892747)	bwa-mem	platypus	bwa-mem/platypus	17236	16882	97.9462	0	0	0	354	2.0538	1.7166	0	1.7166	1	0.9795	0.9896	0.0205
Clostridioides difficile	BR81	150	1374795	2 (1541892747)	bwa-mem	snver	bwa-mem/snver	17236	17072	99.0485	0	0	0	164	0.9515	0.7953	0	0.7953	1	0.9905	0.9952	0.0095
Clostridioides difficile	BR81	150	1374795	2 (1541892747)	bwa-mem	strelka	bwa-mem/strelka	17236	17058	98.9673	0	0	0	178	1.0327	0.8632	0	0.8632	1	0.9897	0.9948	0.0103
Clostridioides difficile	BR81	150	1374795	2 (1541892747)	bwa-mem	snvsniffer	bwa-mem/snvsniffer	17236	16443	95.3992	48	47	0.2785	793	4.6008	4.0782	0.2328	3.8454	0.9971	0.954	0.9751	0.046
Clostridioides difficile	BR81	150	1374795	2 (1541892747)	bwa-mem	varscan	bwa-mem/varscan	17236	17072	99.0485	0	0	0	164	0.9515	0.7953	0	0.7953	1	0.9905	0.9952	0.0095
Clostridioides difficile	BR81	150	1374795	2 (1541892747)	minimap2	16GT	minimap2/16GT	17236	17044	98.8861	0	0	0	192	1.1139	0.931	0	0.931	1	0.9889	0.9944	0.0111
Clostridioides difficile	BR81	150	1374795	2 (1541892747)	minimap2	freebayes	minimap2/freebayes	17236	17077	99.0775	0	0	0	159	0.9225	0.771	0	0.771	1	0.9908	0.9954	0.0092
Clostridioides difficile	BR81	150	1374795	2 (1541892747)	minimap2	gatk	minimap2/gatk	17236	17071	99.0427	1	0	0.0058	165	0.9573	0.805	0.0048	0.8001	0.9999	0.9904	0.9951	0.0096
Clostridioides difficile	BR81	150	1374795	2 (1541892747)	minimap2	lofreq	minimap2/lofreq	17236	17045	98.8919	0	0	0	191	1.1081	0.9262	0	0.9262	1	0.9889	0.9944	0.0111
Clostridioides difficile	BR81	150	1374795	2 (1541892747)	minimap2	mpileup	minimap2/mpileup	17236	17038	98.8512	0	0	0	198	1.1488	0.9601	0	0.9601	1	0.9885	0.9942	0.0115
Clostridioides difficile	BR81	150	1374795	2 (1541892747)	minimap2	platypus	minimap2/platypus	17236	16867	97.8591	0	0	0	369	2.1409	1.7894	0	1.7894	1	0.9786	0.9892	0.0214
Clostridioides difficile	BR81	150	1374795	2 (1541892747)	minimap2	snver	minimap2/snver	17236	17025	98.7758	0	0	0	211	1.2242	1.0232	0	1.0232	1	0.9878	0.9939	0.0122
Clostridioides difficile	BR81	150	1374795	2 (1541892747)	minimap2	strelka	minimap2/strelka	17236	17014	98.712	0	0	0	222	1.288	1.0765	0	1.0765	1	0.9871	0.9935	0.0129
Clostridioides difficile	BR81	150	1374795	2 (1541892747)	minimap2	snvsniffer	minimap2/snvsniffer	17236	16438	95.3702	51	51	0.2959	798	4.6298	4.117	0.2473	3.8697	0.9969	0.9537	0.9748	0.0463
Clostridioides difficile	BR81	150	1374795	2 (1541892747)	minimap2	varscan	minimap2/varscan	17236	17072	99.0485	0	0	0	164	0.9515	0.7953	0	0.7953	1	0.9905	0.9952	0.0095
Clostridioides difficile	BR81	150	1374795	2 (1541892747)	novoalign	16GT	novoalign/16GT	17236	17078	99.0833	0	0	0	158	0.9167	0.7662	0	0.7662	1	0.9908	0.9954	0.0092
Clostridioides difficile	BR81	150	1374795	2 (1541892747)	novoalign	freebayes	novoalign/freebayes	17236	17080	99.0949	0	0	0	156	0.9051	0.7565	0	0.7565	1	0.9909	0.9954	0.0091
Clostridioides difficile	BR81	150	1374795	2 (1541892747)	novoalign	gatk	novoalign/gatk	17236	17097	99.1935	1	0	0.0058	139	0.8065	0.6789	0.0048	0.674	0.9999	0.9919	0.9959	0.0081
Clostridioides difficile	BR81	150	1374795	2 (1541892747)	novoalign	lofreq	novoalign/lofreq	17236	17078	99.0833	0	0	0	158	0.9167	0.7662	0	0.7662	1	0.9908	0.9954	0.0092
Clostridioides difficile	BR81	150	1374795	2 (1541892747)	novoalign	mpileup	novoalign/mpileup	17236	17078	99.0833	0	0	0	158	0.9167	0.7662	0	0.7662	1	0.9908	0.9954	0.0092
Clostridioides difficile	BR81	150	1374795	2 (1541892747)	novoalign	platypus	novoalign/platypus	17236	16959	98.3929	0	0	0	277	1.6071	1.3432	0	1.3432	1	0.9839	0.9919	0.0161
Clostridioides difficile	BR81	150	1374795	2 (1541892747)	novoalign	snver	novoalign/snver	17236	17078	99.0833	0	0	0	158	0.9167	0.7662	0	0.7662	1	0.9908	0.9954	0.0092
Clostridioides difficile	BR81	150	1374795	2 (1541892747)	novoalign	strelka	novoalign/strelka	17236	17073	99.0543	0	0	0	163	0.9457	0.7904	0	0.7904	1	0.9905	0.9952	0.0095
Clostridioides difficile	BR81	150	1374795	2 (1541892747)	novoalign	snvsniffer	novoalign/snvsniffer	17236	16383	95.0511	0	0	0	853	4.9489	4.1364	0	4.1364	1	0.9505	0.9746	0.0495
Clostridioides difficile	BR81	150	1374795	2 (1541892747)	novoalign	varscan	novoalign/varscan	17236	17073	99.0543	0	0	0	163	0.9457	0.7904	0	0.7904	1	0.9905	0.9952	0.0095
Clostridioides difficile	BR81	150	1374795	2 (1541892747)	snippy	snippy	snippy	17236	16947	98.3233	0	0	0	289	1.6767	1.4014	0	1.4014	1	0.9832	0.9915	0.0168
Clostridioides difficile	BR81	150	1374795	2 (1541892747)	stampy	16GT	stampy/16GT	17236	17006	98.6656	1	1	0.0058	230	1.3344	1.1202	0.0048	1.1153	0.9999	0.9867	0.9933	0.0133
Clostridioides difficile	BR81	150	1374795	2 (1541892747)	stampy	freebayes	stampy/freebayes	17236	17052	98.9325	2	0	0.0116	184	1.0675	0.902	0.0097	0.8923	0.9999	0.9893	0.9946	0.0107
Clostridioides difficile	BR81	150	1374795	2 (1541892747)	stampy	gatk	stampy/gatk	17236	17096	99.1877	1	0	0.0058	140	0.8123	0.6837	0.0048	0.6789	0.9999	0.9919	0.9959	0.0081
Clostridioides difficile	BR81	150	1374795	2 (1541892747)	stampy	lofreq	stampy/lofreq	17236	17017	98.7294	0	0	0	219	1.2706	1.062	0	1.062	1	0.9873	0.9936	0.0127
Clostridioides difficile	BR81	150	1374795	2 (1541892747)	stampy	mpileup	stampy/mpileup	17236	17017	98.7294	0	0	0	219	1.2706	1.062	0	1.062	1	0.9873	0.9936	0.0127
Clostridioides difficile	BR81	150	1374795	2 (1541892747)	stampy	platypus	stampy/platypus	17236	16873	97.8939	0	0	0	363	2.1061	1.7603	0	1.7603	1	0.9789	0.9893	0.0211
Clostridioides difficile	BR81	150	1374795	2 (1541892747)	stampy	snver	stampy/snver	17236	17046	98.8977	0	0	0	190	1.1023	0.9213	0	0.9213	1	0.989	0.9945	0.011
Clostridioides difficile	BR81	150	1374795	2 (1541892747)	stampy	strelka	stampy/strelka	17236	17039	98.857	0	0	0	197	1.143	0.9553	0	0.9553	1	0.9886	0.9943	0.0114
Clostridioides difficile	BR81	150	1374795	2 (1541892747)	stampy	snvsniffer	stampy/snvsniffer	17236	16387	95.0743	75	74	0.4351	849	4.9257	4.4807	0.3637	4.117	0.9954	0.9507	0.9725	0.0493
Clostridioides difficile	BR81	150	1374795	2 (1541892747)	stampy	varscan	stampy/varscan	17236	17019	98.741	0	0	0	217	1.259	1.0523	0	1.0523	1	0.9874	0.9937	0.0126
Clostridioides difficile	BR81	150	1374795	3 (1541892995)	bwa-mem	16GT	bwa-mem/16GT	17236	17044	98.8861	0	0	0	192	1.1139	0.931	0	0.931	1	0.9889	0.9944	0.0111
Clostridioides difficile	BR81	150	1374795	3 (1541892995)	bwa-mem	freebayes	bwa-mem/freebayes	17236	17080	99.0949	0	0	0	156	0.9051	0.7565	0	0.7565	1	0.9909	0.9954	0.0091
Clostridioides difficile	BR81	150	1374795	3 (1541892995)	bwa-mem	gatk	bwa-mem/gatk	17236	17089	99.1471	1	0	0.0058	147	0.8529	0.7177	0.0048	0.7128	0.9999	0.9915	0.9957	0.0085
Clostridioides difficile	BR81	150	1374795	3 (1541892995)	bwa-mem	lofreq	bwa-mem/lofreq	17236	17055	98.9499	0	0	0	181	1.0501	0.8777	0	0.8777	1	0.9895	0.9947	0.0105
Clostridioides difficile	BR81	150	1374795	3 (1541892995)	bwa-mem	mpileup	bwa-mem/mpileup	17236	17055	98.9499	0	0	0	181	1.0501	0.8777	0	0.8777	1	0.9895	0.9947	0.0105
Clostridioides difficile	BR81	150	1374795	3 (1541892995)	bwa-mem	platypus	bwa-mem/platypus	17236	16883	97.952	0	0	0	353	2.048	1.7118	0	1.7118	1	0.9795	0.9896	0.0205
Clostridioides difficile	BR81	150	1374795	3 (1541892995)	bwa-mem	snver	bwa-mem/snver	17236	17072	99.0485	0	0	0	164	0.9515	0.7953	0	0.7953	1	0.9905	0.9952	0.0095
Clostridioides difficile	BR81	150	1374795	3 (1541892995)	bwa-mem	strelka	bwa-mem/strelka	17236	17061	98.9847	0	0	0	175	1.0153	0.8486	0	0.8486	1	0.9898	0.9949	0.0102
Clostridioides difficile	BR81	150	1374795	3 (1541892995)	bwa-mem	snvsniffer	bwa-mem/snvsniffer	17236	16447	95.4224	50	49	0.2901	789	4.5776	4.0685	0.2425	3.826	0.997	0.9542	0.9751	0.0458
Clostridioides difficile	BR81	150	1374795	3 (1541892995)	bwa-mem	varscan	bwa-mem/varscan	17236	17067	99.0195	0	0	0	169	0.9805	0.8195	0	0.8195	1	0.9902	0.9951	0.0098
Clostridioides difficile	BR81	150	1374795	3 (1541892995)	minimap2	16GT	minimap2/16GT	17236	17037	98.8454	0	0	0	199	1.1546	0.965	0	0.965	1	0.9885	0.9942	0.0115
Clostridioides difficile	BR81	150	1374795	3 (1541892995)	minimap2	freebayes	minimap2/freebayes	17236	17079	99.0891	0	0	0	157	0.9109	0.7613	0	0.7613	1	0.9909	0.9954	0.0091
Clostridioides difficile	BR81	150	1374795	3 (1541892995)	minimap2	gatk	minimap2/gatk	17236	17067	99.0195	1	0	0.0058	169	0.9805	0.8244	0.0048	0.8195	0.9999	0.9902	0.995	0.0098
Clostridioides difficile	BR81	150	1374795	3 (1541892995)	minimap2	lofreq	minimap2/lofreq	17236	17034	98.828	0	0	0	202	1.172	0.9795	0	0.9795	1	0.9883	0.9941	0.0117
Clostridioides difficile	BR81	150	1374795	3 (1541892995)	minimap2	mpileup	minimap2/mpileup	17236	17031	98.8106	0	0	0	205	1.1894	0.9941	0	0.9941	1	0.9881	0.994	0.0119
Clostridioides difficile	BR81	150	1374795	3 (1541892995)	minimap2	platypus	minimap2/platypus	17236	16864	97.8417	0	0	0	372	2.1583	1.8039	0	1.8039	1	0.9784	0.9891	0.0216
Clostridioides difficile	BR81	150	1374795	3 (1541892995)	minimap2	snver	minimap2/snver	17236	17026	98.7816	0	0	0	210	1.2184	1.0183	0	1.0183	1	0.9878	0.9939	0.0122
Clostridioides difficile	BR81	150	1374795	3 (1541892995)	minimap2	strelka	minimap2/strelka	17236	17013	98.7062	0	0	0	223	1.2938	1.0814	0	1.0814	1	0.9871	0.9935	0.0129
Clostridioides difficile	BR81	150	1374795	3 (1541892995)	minimap2	snvsniffer	minimap2/snvsniffer	17236	16440	95.3818	46	45	0.2669	796	4.6182	4.083	0.2231	3.86	0.9972	0.9538	0.975	0.0462
Clostridioides difficile	BR81	150	1374795	3 (1541892995)	minimap2	varscan	minimap2/varscan	17236	17067	99.0195	0	0	0	169	0.9805	0.8195	0	0.8195	1	0.9902	0.9951	0.0098
Clostridioides difficile	BR81	150	1374795	3 (1541892995)	novoalign	16GT	novoalign/16GT	17236	17077	99.0775	0	0	0	159	0.9225	0.771	0	0.771	1	0.9908	0.9954	0.0092
Clostridioides difficile	BR81	150	1374795	3 (1541892995)	novoalign	freebayes	novoalign/freebayes	17236	17079	99.0891	0	0	0	157	0.9109	0.7613	0	0.7613	1	0.9909	0.9954	0.0091
Clostridioides difficile	BR81	150	1374795	3 (1541892995)	novoalign	gatk	novoalign/gatk	17236	17099	99.2052	1	0	0.0058	137	0.7948	0.6692	0.0048	0.6643	0.9999	0.9921	0.996	0.0079
Clostridioides difficile	BR81	150	1374795	3 (1541892995)	novoalign	lofreq	novoalign/lofreq	17236	17077	99.0775	0	0	0	159	0.9225	0.771	0	0.771	1	0.9908	0.9954	0.0092
Clostridioides difficile	BR81	150	1374795	3 (1541892995)	novoalign	mpileup	novoalign/mpileup	17236	17077	99.0775	0	0	0	159	0.9225	0.771	0	0.771	1	0.9908	0.9954	0.0092
Clostridioides difficile	BR81	150	1374795	3 (1541892995)	novoalign	platypus	novoalign/platypus	17236	16955	98.3697	0	0	0	281	1.6303	1.3626	0	1.3626	1	0.9837	0.9918	0.0163
Clostridioides difficile	BR81	150	1374795	3 (1541892995)	novoalign	snver	novoalign/snver	17236	17076	99.0717	0	0	0	160	0.9283	0.7759	0	0.7759	1	0.9907	0.9953	0.0093
Clostridioides difficile	BR81	150	1374795	3 (1541892995)	novoalign	strelka	novoalign/strelka	17236	17071	99.0427	0	0	0	165	0.9573	0.8001	0	0.8001	1	0.9904	0.9952	0.0096
Clostridioides difficile	BR81	150	1374795	3 (1541892995)	novoalign	snvsniffer	novoalign/snvsniffer	17236	16375	95.0046	0	0	0	861	4.9954	4.1752	0	4.1752	1	0.95	0.9744	0.05
Clostridioides difficile	BR81	150	1374795	3 (1541892995)	novoalign	varscan	novoalign/varscan	17236	17065	99.0079	0	0	0	171	0.9921	0.8292	0	0.8292	1	0.9901	0.995	0.0099
Clostridioides difficile	BR81	150	1374795	3 (1541892995)	snippy	snippy	snippy	17236	16945	98.3117	0	0	0	291	1.6883	1.4111	0	1.4111	1	0.9831	0.9915	0.0169
Clostridioides difficile	BR81	150	1374795	3 (1541892995)	stampy	16GT	stampy/16GT	17236	17008	98.6772	1	1	0.0058	228	1.3228	1.1105	0.0048	1.1056	0.9999	0.9868	0.9933	0.0132
Clostridioides difficile	BR81	150	1374795	3 (1541892995)	stampy	freebayes	stampy/freebayes	17236	17049	98.9151	9	0	0.0522	187	1.0849	0.9504	0.0436	0.9068	0.9995	0.9892	0.9943	0.0108
Clostridioides difficile	BR81	150	1374795	3 (1541892995)	stampy	gatk	stampy/gatk	17236	17094	99.1761	1	0	0.0058	142	0.8239	0.6934	0.0048	0.6886	0.9999	0.9918	0.9958	0.0082
Clostridioides difficile	BR81	150	1374795	3 (1541892995)	stampy	lofreq	stampy/lofreq	17236	17018	98.7352	0	0	0	218	1.2648	1.0571	0	1.0571	1	0.9874	0.9937	0.0126
Clostridioides difficile	BR81	150	1374795	3 (1541892995)	stampy	mpileup	stampy/mpileup	17236	17017	98.7294	0	0	0	219	1.2706	1.062	0	1.062	1	0.9873	0.9936	0.0127
Clostridioides difficile	BR81	150	1374795	3 (1541892995)	stampy	platypus	stampy/platypus	17236	16864	97.8417	0	0	0	372	2.1583	1.8039	0	1.8039	1	0.9784	0.9891	0.0216
Clostridioides difficile	BR81	150	1374795	3 (1541892995)	stampy	snver	stampy/snver	17236	17042	98.8744	0	0	0	194	1.1256	0.9407	0	0.9407	1	0.9887	0.9943	0.0113
Clostridioides difficile	BR81	150	1374795	3 (1541892995)	stampy	strelka	stampy/strelka	17236	17038	98.8512	0	0	0	198	1.1488	0.9601	0	0.9601	1	0.9885	0.9942	0.0115
Clostridioides difficile	BR81	150	1374795	3 (1541892995)	stampy	snvsniffer	stampy/snvsniffer	17236	16372	94.9872	70	68	0.4061	864	5.0128	4.5292	0.3394	4.1897	0.9957	0.9499	0.9723	0.0501
Clostridioides difficile	BR81	150	1374795	3 (1541892995)	stampy	varscan	stampy/varscan	17236	17015	98.7178	0	0	0	221	1.2822	1.0717	0	1.0717	1	0.9872	0.9936	0.0128
Clostridioides difficile	BR81	300	687398	1 (1541892995)	bwa-mem	16GT	bwa-mem/16GT	17236	17090	99.1529	0	0	0	146	0.8471	0.708	0	0.708	1	0.9915	0.9957	0.0085
Clostridioides difficile	BR81	300	687398	1 (1541892995)	bwa-mem	freebayes	bwa-mem/freebayes	17236	17120	99.327	0	0	0	116	0.673	0.5625	0	0.5625	1	0.9933	0.9966	0.0067
Clostridioides difficile	BR81	300	687398	1 (1541892995)	bwa-mem	gatk	bwa-mem/gatk	17236	17154	99.5243	1	0	0.0058	82	0.4757	0.4025	0.0048	0.3976	0.9999	0.9952	0.9975	0.0048
Clostridioides difficile	BR81	300	687398	1 (1541892995)	bwa-mem	lofreq	bwa-mem/lofreq	17236	17093	99.1703	0	0	0	143	0.8297	0.6934	0	0.6934	1	0.9917	0.9958	0.0083
Clostridioides difficile	BR81	300	687398	1 (1541892995)	bwa-mem	mpileup	bwa-mem/mpileup	17236	17094	99.1761	0	0	0	142	0.8239	0.6886	0	0.6886	1	0.9918	0.9959	0.0082
Clostridioides difficile	BR81	300	687398	1 (1541892995)	bwa-mem	platypus	bwa-mem/platypus	17236	16957	98.3813	0	0	0	279	1.6187	1.3529	0	1.3529	1	0.9838	0.9918	0.0162
Clostridioides difficile	BR81	300	687398	1 (1541892995)	bwa-mem	snver	bwa-mem/snver	17236	17103	99.2284	0	0	0	133	0.7716	0.6449	0	0.6449	1	0.9923	0.9961	0.0077
Clostridioides difficile	BR81	300	687398	1 (1541892995)	bwa-mem	strelka	bwa-mem/strelka	17236	17086	99.1297	0	0	0	150	0.8703	0.7274	0	0.7274	1	0.9913	0.9956	0.0087
Clostridioides difficile	BR81	300	687398	1 (1541892995)	bwa-mem	snvsniffer	bwa-mem/snvsniffer	17236	16484	95.637	43	42	0.2495	752	4.363	3.8551	0.2085	3.6466	0.9974	0.9564	0.9765	0.0436
Clostridioides difficile	BR81	300	687398	1 (1541892995)	bwa-mem	varscan	bwa-mem/varscan	17236	17106	99.2458	0	0	0	130	0.7542	0.6304	0	0.6304	1	0.9925	0.9962	0.0075
Clostridioides difficile	BR81	300	687398	1 (1541892995)	minimap2	16GT	minimap2/16GT	17236	17082	99.1065	0	0	0	154	0.8935	0.7468	0	0.7468	1	0.9911	0.9955	0.0089
Clostridioides difficile	BR81	300	687398	1 (1541892995)	minimap2	freebayes	minimap2/freebayes	17236	17114	99.2922	0	0	0	122	0.7078	0.5916	0	0.5916	1	0.9929	0.9964	0.0071
Clostridioides difficile	BR81	300	687398	1 (1541892995)	minimap2	gatk	minimap2/gatk	17236	17111	99.2748	1	0	0.0058	125	0.7252	0.611	0.0048	0.6062	0.9999	0.9927	0.9963	0.0073
Clostridioides difficile	BR81	300	687398	1 (1541892995)	minimap2	lofreq	minimap2/lofreq	17236	17090	99.1529	0	0	0	146	0.8471	0.708	0	0.708	1	0.9915	0.9957	0.0085
Clostridioides difficile	BR81	300	687398	1 (1541892995)	minimap2	mpileup	minimap2/mpileup	17236	17086	99.1297	0	0	0	150	0.8703	0.7274	0	0.7274	1	0.9913	0.9956	0.0087
Clostridioides difficile	BR81	300	687398	1 (1541892995)	minimap2	platypus	minimap2/platypus	17236	16958	98.3871	0	0	0	278	1.6129	1.3481	0	1.3481	1	0.9839	0.9919	0.0161
Clostridioides difficile	BR81	300	687398	1 (1541892995)	minimap2	snver	minimap2/snver	17236	17085	99.1239	0	0	0	151	0.8761	0.7322	0	0.7322	1	0.9912	0.9956	0.0088
Clostridioides difficile	BR81	300	687398	1 (1541892995)	minimap2	strelka	minimap2/strelka	17236	17071	99.0427	0	0	0	165	0.9573	0.8001	0	0.8001	1	0.9904	0.9952	0.0096
Clostridioides difficile	BR81	300	687398	1 (1541892995)	minimap2	snvsniffer	minimap2/snvsniffer	17236	16486	95.6486	40	39	0.2321	750	4.3514	3.8309	0.194	3.6369	0.9976	0.9565	0.9766	0.0435
Clostridioides difficile	BR81	300	687398	1 (1541892995)	minimap2	varscan	minimap2/varscan	17236	17107	99.2516	0	0	0	129	0.7484	0.6255	0	0.6255	1	0.9925	0.9962	0.0075
Clostridioides difficile	BR81	300	687398	1 (1541892995)	novoalign	16GT	novoalign/16GT	17236	17114	99.2922	0	0	0	122	0.7078	0.5916	0	0.5916	1	0.9929	0.9964	0.0071
Clostridioides difficile	BR81	300	687398	1 (1541892995)	novoalign	freebayes	novoalign/freebayes	17236	17124	99.3502	0	0	0	112	0.6498	0.5431	0	0.5431	1	0.9935	0.9967	0.0065
Clostridioides difficile	BR81	300	687398	1 (1541892995)	novoalign	gatk	novoalign/gatk	17236	17158	99.5475	1	0	0.0058	78	0.4525	0.3831	0.0048	0.3782	0.9999	0.9955	0.9977	0.0045
Clostridioides difficile	BR81	300	687398	1 (1541892995)	novoalign	lofreq	novoalign/lofreq	17236	17114	99.2922	0	0	0	122	0.7078	0.5916	0	0.5916	1	0.9929	0.9964	0.0071
Clostridioides difficile	BR81	300	687398	1 (1541892995)	novoalign	mpileup	novoalign/mpileup	17236	17114	99.2922	0	0	0	122	0.7078	0.5916	0	0.5916	1	0.9929	0.9964	0.0071
Clostridioides difficile	BR81	300	687398	1 (1541892995)	novoalign	platypus	novoalign/platypus	17236	16990	98.5728	0	0	0	246	1.4272	1.1929	0	1.1929	1	0.9857	0.9928	0.0143
Clostridioides difficile	BR81	300	687398	1 (1541892995)	novoalign	snver	novoalign/snver	17236	17112	99.2806	0	0	0	124	0.7194	0.6013	0	0.6013	1	0.9928	0.9964	0.0072
Clostridioides difficile	BR81	300	687398	1 (1541892995)	novoalign	strelka	novoalign/strelka	17236	17096	99.1877	0	0	0	140	0.8123	0.6789	0	0.6789	1	0.9919	0.9959	0.0081
Clostridioides difficile	BR81	300	687398	1 (1541892995)	novoalign	snvsniffer	novoalign/snvsniffer	17236	16455	95.4688	0	0	0	781	4.5312	3.7872	0	3.7872	1	0.9547	0.9768	0.0453
Clostridioides difficile	BR81	300	687398	1 (1541892995)	novoalign	varscan	novoalign/varscan	17236	17106	99.2458	0	0	0	130	0.7542	0.6304	0	0.6304	1	0.9925	0.9962	0.0075
Clostridioides difficile	BR81	300	687398	1 (1541892995)	snippy	snippy	snippy	17236	17020	98.7468	0	0	0	216	1.2532	1.0474	0	1.0474	1	0.9875	0.9937	0.0125
Clostridioides difficile	BR81	300	687398	1 (1541892995)	stampy	16GT	stampy/16GT	17236	17061	98.9847	0	0	0	175	1.0153	0.8486	0	0.8486	1	0.9898	0.9949	0.0102
Clostridioides difficile	BR81	300	687398	1 (1541892995)	stampy	freebayes	stampy/freebayes	17236	17106	99.2458	0	0	0	130	0.7542	0.6304	0	0.6304	1	0.9925	0.9962	0.0075
Clostridioides difficile	BR81	300	687398	1 (1541892995)	stampy	gatk	stampy/gatk	17236	17158	99.5475	1	0	0.0058	78	0.4525	0.3831	0.0048	0.3782	0.9999	0.9955	0.9977	0.0045
Clostridioides difficile	BR81	300	687398	1 (1541892995)	stampy	lofreq	stampy/lofreq	17236	17061	98.9847	0	0	0	175	1.0153	0.8486	0	0.8486	1	0.9898	0.9949	0.0102
Clostridioides difficile	BR81	300	687398	1 (1541892995)	stampy	mpileup	stampy/mpileup	17236	17063	98.9963	0	0	0	173	1.0037	0.8389	0	0.8389	1	0.99	0.995	0.01
Clostridioides difficile	BR81	300	687398	1 (1541892995)	stampy	platypus	stampy/platypus	17236	16945	98.3117	0	0	0	291	1.6883	1.4111	0	1.4111	1	0.9831	0.9915	0.0169
Clostridioides difficile	BR81	300	687398	1 (1541892995)	stampy	snver	stampy/snver	17236	17076	99.0717	0	0	0	160	0.9283	0.7759	0	0.7759	1	0.9907	0.9953	0.0093
Clostridioides difficile	BR81	300	687398	1 (1541892995)	stampy	strelka	stampy/strelka	17236	17062	98.9905	0	0	0	174	1.0095	0.8438	0	0.8438	1	0.9899	0.9949	0.0101
Clostridioides difficile	BR81	300	687398	1 (1541892995)	stampy	snvsniffer	stampy/snvsniffer	17236	16443	95.3992	49	49	0.2843	793	4.6008	4.083	0.2376	3.8454	0.997	0.954	0.975	0.046
Clostridioides difficile	BR81	300	687398	1 (1541892995)	stampy	varscan	stampy/varscan	17236	17063	98.9963	0	0	0	173	1.0037	0.8389	0	0.8389	1	0.99	0.995	0.01
Clostridioides difficile	BR81	300	687398	2 (1541893841)	bwa-mem	16GT	bwa-mem/16GT	17236	17085	99.1239	0	0	0	151	0.8761	0.7322	0	0.7322	1	0.9912	0.9956	0.0088
Clostridioides difficile	BR81	300	687398	2 (1541893841)	bwa-mem	freebayes	bwa-mem/freebayes	17236	17119	99.3212	0	0	0	117	0.6788	0.5674	0	0.5674	1	0.9932	0.9966	0.0068
Clostridioides difficile	BR81	300	687398	2 (1541893841)	bwa-mem	gatk	bwa-mem/gatk	17236	17149	99.4952	1	0	0.0058	87	0.5048	0.4267	0.0048	0.4219	0.9999	0.995	0.9974	0.005
Clostridioides difficile	BR81	300	687398	2 (1541893841)	bwa-mem	lofreq	bwa-mem/lofreq	17236	17092	99.1645	0	0	0	144	0.8355	0.6983	0	0.6983	1	0.9916	0.9958	0.0084
Clostridioides difficile	BR81	300	687398	2 (1541893841)	bwa-mem	mpileup	bwa-mem/mpileup	17236	17092	99.1645	0	0	0	144	0.8355	0.6983	0	0.6983	1	0.9916	0.9958	0.0084
Clostridioides difficile	BR81	300	687398	2 (1541893841)	bwa-mem	platypus	bwa-mem/platypus	17236	16956	98.3755	0	0	0	280	1.6245	1.3578	0	1.3578	1	0.9838	0.9918	0.0162
Clostridioides difficile	BR81	300	687398	2 (1541893841)	bwa-mem	snver	bwa-mem/snver	17236	17106	99.2458	0	0	0	130	0.7542	0.6304	0	0.6304	1	0.9925	0.9962	0.0075
Clostridioides difficile	BR81	300	687398	2 (1541893841)	bwa-mem	strelka	bwa-mem/strelka	17236	17084	99.1181	0	0	0	152	0.8819	0.7371	0	0.7371	1	0.9912	0.9956	0.0088
Clostridioides difficile	BR81	300	687398	2 (1541893841)	bwa-mem	snvsniffer	bwa-mem/snvsniffer	17236	16494	95.6951	52	52	0.3017	742	4.3049	3.8503	0.2522	3.5981	0.9969	0.957	0.9765	0.043
Clostridioides difficile	BR81	300	687398	2 (1541893841)	bwa-mem	varscan	bwa-mem/varscan	17236	17107	99.2516	0	0	0	129	0.7484	0.6255	0	0.6255	1	0.9925	0.9962	0.0075
Clostridioides difficile	BR81	300	687398	2 (1541893841)	minimap2	16GT	minimap2/16GT	17236	17085	99.1239	0	0	0	151	0.8761	0.7322	0	0.7322	1	0.9912	0.9956	0.0088
Clostridioides difficile	BR81	300	687398	2 (1541893841)	minimap2	freebayes	minimap2/freebayes	17236	17115	99.298	0	0	0	121	0.702	0.5868	0	0.5868	1	0.993	0.9965	0.007
Clostridioides difficile	BR81	300	687398	2 (1541893841)	minimap2	gatk	minimap2/gatk	17236	17107	99.2516	1	0	0.0058	129	0.7484	0.6304	0.0048	0.6255	0.9999	0.9925	0.9962	0.0075
Clostridioides difficile	BR81	300	687398	2 (1541893841)	minimap2	lofreq	minimap2/lofreq	17236	17093	99.1703	0	0	0	143	0.8297	0.6934	0	0.6934	1	0.9917	0.9958	0.0083
Clostridioides difficile	BR81	300	687398	2 (1541893841)	minimap2	mpileup	minimap2/mpileup	17236	17085	99.1239	0	0	0	151	0.8761	0.7322	0	0.7322	1	0.9912	0.9956	0.0088
Clostridioides difficile	BR81	300	687398	2 (1541893841)	minimap2	platypus	minimap2/platypus	17236	16959	98.3929	0	0	0	277	1.6071	1.3432	0	1.3432	1	0.9839	0.9919	0.0161
Clostridioides difficile	BR81	300	687398	2 (1541893841)	minimap2	snver	minimap2/snver	17236	17084	99.1181	0	0	0	152	0.8819	0.7371	0	0.7371	1	0.9912	0.9956	0.0088
Clostridioides difficile	BR81	300	687398	2 (1541893841)	minimap2	strelka	minimap2/strelka	17236	17066	99.0137	0	0	0	170	0.9863	0.8244	0	0.8244	1	0.9901	0.995	0.0099
Clostridioides difficile	BR81	300	687398	2 (1541893841)	minimap2	snvsniffer	minimap2/snvsniffer	17236	16491	95.6777	55	54	0.3191	745	4.3223	3.8794	0.2667	3.6127	0.9967	0.9568	0.9763	0.0432
Clostridioides difficile	BR81	300	687398	2 (1541893841)	minimap2	varscan	minimap2/varscan	17236	17108	99.2574	0	0	0	128	0.7426	0.6207	0	0.6207	1	0.9926	0.9963	0.0074
Clostridioides difficile	BR81	300	687398	2 (1541893841)	novoalign	16GT	novoalign/16GT	17236	17114	99.2922	0	0	0	122	0.7078	0.5916	0	0.5916	1	0.9929	0.9964	0.0071
Clostridioides difficile	BR81	300	687398	2 (1541893841)	novoalign	freebayes	novoalign/freebayes	17236	17120	99.327	0	0	0	116	0.673	0.5625	0	0.5625	1	0.9933	0.9966	0.0067
Clostridioides difficile	BR81	300	687398	2 (1541893841)	novoalign	gatk	novoalign/gatk	17236	17153	99.5184	1	0	0.0058	83	0.4816	0.4073	0.0048	0.4025	0.9999	0.9952	0.9975	0.0048
Clostridioides difficile	BR81	300	687398	2 (1541893841)	novoalign	lofreq	novoalign/lofreq	17236	17114	99.2922	0	0	0	122	0.7078	0.5916	0	0.5916	1	0.9929	0.9964	0.0071
Clostridioides difficile	BR81	300	687398	2 (1541893841)	novoalign	mpileup	novoalign/mpileup	17236	17114	99.2922	0	0	0	122	0.7078	0.5916	0	0.5916	1	0.9929	0.9964	0.0071
Clostridioides difficile	BR81	300	687398	2 (1541893841)	novoalign	platypus	novoalign/platypus	17236	16991	98.5786	0	0	0	245	1.4214	1.1881	0	1.1881	1	0.9858	0.9928	0.0142
Clostridioides difficile	BR81	300	687398	2 (1541893841)	novoalign	snver	novoalign/snver	17236	17113	99.2864	0	0	0	123	0.7136	0.5965	0	0.5965	1	0.9929	0.9964	0.0071
Clostridioides difficile	BR81	300	687398	2 (1541893841)	novoalign	strelka	novoalign/strelka	17236	17098	99.1994	0	0	0	138	0.8006	0.6692	0	0.6692	1	0.992	0.996	0.008
Clostridioides difficile	BR81	300	687398	2 (1541893841)	novoalign	snvsniffer	novoalign/snvsniffer	17236	16453	95.4572	0	0	0	783	4.5428	3.7969	0	3.7969	1	0.9546	0.9768	0.0454
Clostridioides difficile	BR81	300	687398	2 (1541893841)	novoalign	varscan	novoalign/varscan	17236	17107	99.2516	0	0	0	129	0.7484	0.6255	0	0.6255	1	0.9925	0.9962	0.0075
Clostridioides difficile	BR81	300	687398	2 (1541893841)	snippy	snippy	snippy	17236	17020	98.7468	0	0	0	216	1.2532	1.0474	0	1.0474	1	0.9875	0.9937	0.0125
Clostridioides difficile	BR81	300	687398	2 (1541893841)	stampy	16GT	stampy/16GT	17236	17056	98.9557	0	0	0	180	1.0443	0.8729	0	0.8729	1	0.9896	0.9948	0.0104
Clostridioides difficile	BR81	300	687398	2 (1541893841)	stampy	freebayes	stampy/freebayes	17236	17113	99.2864	0	0	0	123	0.7136	0.5965	0	0.5965	1	0.9929	0.9964	0.0071
Clostridioides difficile	BR81	300	687398	2 (1541893841)	stampy	gatk	stampy/gatk	17236	17148	99.4894	1	0	0.0058	88	0.5106	0.4316	0.0048	0.4267	0.9999	0.9949	0.9974	0.0051
Clostridioides difficile	BR81	300	687398	2 (1541893841)	stampy	lofreq	stampy/lofreq	17236	17067	99.0195	0	0	0	169	0.9805	0.8195	0	0.8195	1	0.9902	0.9951	0.0098
Clostridioides difficile	BR81	300	687398	2 (1541893841)	stampy	mpileup	stampy/mpileup	17236	17068	99.0253	0	0	0	168	0.9747	0.8147	0	0.8147	1	0.9903	0.9951	0.0097
Clostridioides difficile	BR81	300	687398	2 (1541893841)	stampy	platypus	stampy/platypus	17236	16947	98.3233	0	0	0	289	1.6767	1.4014	0	1.4014	1	0.9832	0.9915	0.0168
Clostridioides difficile	BR81	300	687398	2 (1541893841)	stampy	snver	stampy/snver	17236	17077	99.0775	0	0	0	159	0.9225	0.771	0	0.771	1	0.9908	0.9954	0.0092
Clostridioides difficile	BR81	300	687398	2 (1541893841)	stampy	strelka	stampy/strelka	17236	17059	98.9731	0	0	0	177	1.0269	0.8583	0	0.8583	1	0.9897	0.9948	0.0103
Clostridioides difficile	BR81	300	687398	2 (1541893841)	stampy	snvsniffer	stampy/snvsniffer	17236	16447	95.4224	52	52	0.3017	789	4.5776	4.0782	0.2522	3.826	0.9968	0.9542	0.975	0.0458
Clostridioides difficile	BR81	300	687398	2 (1541893841)	stampy	varscan	stampy/varscan	17236	17069	99.0311	0	0	0	167	0.9689	0.8098	0	0.8098	1	0.9903	0.9951	0.0097
Clostridioides difficile	BR81	300	687398	3 (1541893318)	bwa-mem	16GT	bwa-mem/16GT	17236	17086	99.1297	0	0	0	150	0.8703	0.7274	0	0.7274	1	0.9913	0.9956	0.0087
Clostridioides difficile	BR81	300	687398	3 (1541893318)	bwa-mem	freebayes	bwa-mem/freebayes	17236	17124	99.3502	0	0	0	112	0.6498	0.5431	0	0.5431	1	0.9935	0.9967	0.0065
Clostridioides difficile	BR81	300	687398	3 (1541893318)	bwa-mem	gatk	bwa-mem/gatk	17236	17154	99.5243	1	0	0.0058	82	0.4757	0.4025	0.0048	0.3976	0.9999	0.9952	0.9975	0.0048
Clostridioides difficile	BR81	300	687398	3 (1541893318)	bwa-mem	lofreq	bwa-mem/lofreq	17236	17092	99.1645	0	0	0	144	0.8355	0.6983	0	0.6983	1	0.9916	0.9958	0.0084
Clostridioides difficile	BR81	300	687398	3 (1541893318)	bwa-mem	mpileup	bwa-mem/mpileup	17236	17089	99.1471	0	0	0	147	0.8529	0.7128	0	0.7128	1	0.9915	0.9957	0.0085
Clostridioides difficile	BR81	300	687398	3 (1541893318)	bwa-mem	platypus	bwa-mem/platypus	17236	16956	98.3755	0	0	0	280	1.6245	1.3578	0	1.3578	1	0.9838	0.9918	0.0162
Clostridioides difficile	BR81	300	687398	3 (1541893318)	bwa-mem	snver	bwa-mem/snver	17236	17106	99.2458	0	0	0	130	0.7542	0.6304	0	0.6304	1	0.9925	0.9962	0.0075
Clostridioides difficile	BR81	300	687398	3 (1541893318)	bwa-mem	strelka	bwa-mem/strelka	17236	17088	99.1413	0	0	0	148	0.8587	0.7177	0	0.7177	1	0.9914	0.9957	0.0086
Clostridioides difficile	BR81	300	687398	3 (1541893318)	bwa-mem	snvsniffer	bwa-mem/snvsniffer	17236	16480	95.6138	46	44	0.2669	756	4.3862	3.8891	0.2231	3.666	0.9972	0.9561	0.9762	0.0439
Clostridioides difficile	BR81	300	687398	3 (1541893318)	bwa-mem	varscan	bwa-mem/varscan	17236	17106	99.2458	0	0	0	130	0.7542	0.6304	0	0.6304	1	0.9925	0.9962	0.0075
Clostridioides difficile	BR81	300	687398	3 (1541893318)	minimap2	16GT	minimap2/16GT	17236	17087	99.1355	0	0	0	149	0.8645	0.7225	0	0.7225	1	0.9914	0.9957	0.0086
Clostridioides difficile	BR81	300	687398	3 (1541893318)	minimap2	freebayes	minimap2/freebayes	17236	17115	99.298	0	0	0	121	0.702	0.5868	0	0.5868	1	0.993	0.9965	0.007
Clostridioides difficile	BR81	300	687398	3 (1541893318)	minimap2	gatk	minimap2/gatk	17236	17107	99.2516	1	0	0.0058	129	0.7484	0.6304	0.0048	0.6255	0.9999	0.9925	0.9962	0.0075
Clostridioides difficile	BR81	300	687398	3 (1541893318)	minimap2	lofreq	minimap2/lofreq	17236	17091	99.1587	0	0	0	145	0.8413	0.7031	0	0.7031	1	0.9916	0.9958	0.0084
Clostridioides difficile	BR81	300	687398	3 (1541893318)	minimap2	mpileup	minimap2/mpileup	17236	17088	99.1413	0	0	0	148	0.8587	0.7177	0	0.7177	1	0.9914	0.9957	0.0086
Clostridioides difficile	BR81	300	687398	3 (1541893318)	minimap2	platypus	minimap2/platypus	17236	16957	98.3813	0	0	0	279	1.6187	1.3529	0	1.3529	1	0.9838	0.9918	0.0162
Clostridioides difficile	BR81	300	687398	3 (1541893318)	minimap2	snver	minimap2/snver	17236	17087	99.1355	0	0	0	149	0.8645	0.7225	0	0.7225	1	0.9914	0.9957	0.0086
Clostridioides difficile	BR81	300	687398	3 (1541893318)	minimap2	strelka	minimap2/strelka	17236	17072	99.0485	0	0	0	164	0.9515	0.7953	0	0.7953	1	0.9905	0.9952	0.0095
Clostridioides difficile	BR81	300	687398	3 (1541893318)	minimap2	snvsniffer	minimap2/snvsniffer	17236	16482	95.6254	44	42	0.2553	754	4.3746	3.8697	0.2134	3.6563	0.9973	0.9563	0.9764	0.0437
Clostridioides difficile	BR81	300	687398	3 (1541893318)	minimap2	varscan	minimap2/varscan	17236	17108	99.2574	0	0	0	128	0.7426	0.6207	0	0.6207	1	0.9926	0.9963	0.0074
Clostridioides difficile	BR81	300	687398	3 (1541893318)	novoalign	16GT	novoalign/16GT	17236	17113	99.2864	0	0	0	123	0.7136	0.5965	0	0.5965	1	0.9929	0.9964	0.0071
Clostridioides difficile	BR81	300	687398	3 (1541893318)	novoalign	freebayes	novoalign/freebayes	17236	17123	99.3444	0	0	0	113	0.6556	0.548	0	0.548	1	0.9934	0.9967	0.0066
Clostridioides difficile	BR81	300	687398	3 (1541893318)	novoalign	gatk	novoalign/gatk	17236	17158	99.5475	1	0	0.0058	78	0.4525	0.3831	0.0048	0.3782	0.9999	0.9955	0.9977	0.0045
Clostridioides difficile	BR81	300	687398	3 (1541893318)	novoalign	lofreq	novoalign/lofreq	17236	17113	99.2864	0	0	0	123	0.7136	0.5965	0	0.5965	1	0.9929	0.9964	0.0071
Clostridioides difficile	BR81	300	687398	3 (1541893318)	novoalign	mpileup	novoalign/mpileup	17236	17113	99.2864	0	0	0	123	0.7136	0.5965	0	0.5965	1	0.9929	0.9964	0.0071
Clostridioides difficile	BR81	300	687398	3 (1541893318)	novoalign	platypus	novoalign/platypus	17236	16989	98.567	0	0	0	247	1.433	1.1978	0	1.1978	1	0.9857	0.9928	0.0143
Clostridioides difficile	BR81	300	687398	3 (1541893318)	novoalign	snver	novoalign/snver	17236	17113	99.2864	0	0	0	123	0.7136	0.5965	0	0.5965	1	0.9929	0.9964	0.0071
Clostridioides difficile	BR81	300	687398	3 (1541893318)	novoalign	strelka	novoalign/strelka	17236	17100	99.211	0	0	0	136	0.789	0.6595	0	0.6595	1	0.9921	0.996	0.0079
Clostridioides difficile	BR81	300	687398	3 (1541893318)	novoalign	snvsniffer	novoalign/snvsniffer	17236	16451	95.4456	0	0	0	785	4.5544	3.8066	0	3.8066	1	0.9545	0.9767	0.0455
Clostridioides difficile	BR81	300	687398	3 (1541893318)	novoalign	varscan	novoalign/varscan	17236	17108	99.2574	0	0	0	128	0.7426	0.6207	0	0.6207	1	0.9926	0.9963	0.0074
Clostridioides difficile	BR81	300	687398	3 (1541893318)	snippy	snippy	snippy	17236	17021	98.7526	0	0	0	215	1.2474	1.0426	0	1.0426	1	0.9875	0.9937	0.0125
Clostridioides difficile	BR81	300	687398	3 (1541893318)	stampy	16GT	stampy/16GT	17236	17060	98.9789	0	0	0	176	1.0211	0.8535	0	0.8535	1	0.9898	0.9949	0.0102
Clostridioides difficile	BR81	300	687398	3 (1541893318)	stampy	freebayes	stampy/freebayes	17236	17107	99.2516	0	0	0	129	0.7484	0.6255	0	0.6255	1	0.9925	0.9962	0.0075
Clostridioides difficile	BR81	300	687398	3 (1541893318)	stampy	gatk	stampy/gatk	17236	17153	99.5184	1	0	0.0058	83	0.4816	0.4073	0.0048	0.4025	0.9999	0.9952	0.9975	0.0048
Clostridioides difficile	BR81	300	687398	3 (1541893318)	stampy	lofreq	stampy/lofreq	17236	17069	99.0311	0	0	0	167	0.9689	0.8098	0	0.8098	1	0.9903	0.9951	0.0097
Clostridioides difficile	BR81	300	687398	3 (1541893318)	stampy	mpileup	stampy/mpileup	17236	17066	99.0137	0	0	0	170	0.9863	0.8244	0	0.8244	1	0.9901	0.995	0.0099
Clostridioides difficile	BR81	300	687398	3 (1541893318)	stampy	platypus	stampy/platypus	17236	16944	98.3059	0	0	0	292	1.6941	1.416	0	1.416	1	0.9831	0.9915	0.0169
Clostridioides difficile	BR81	300	687398	3 (1541893318)	stampy	snver	stampy/snver	17236	17078	99.0833	0	0	0	158	0.9167	0.7662	0	0.7662	1	0.9908	0.9954	0.0092
Clostridioides difficile	BR81	300	687398	3 (1541893318)	stampy	strelka	stampy/strelka	17236	17063	98.9963	0	0	0	173	1.0037	0.8389	0	0.8389	1	0.99	0.995	0.01
Clostridioides difficile	BR81	300	687398	3 (1541893318)	stampy	snvsniffer	stampy/snvsniffer	17236	16441	95.3876	51	50	0.2959	795	4.6124	4.1024	0.2473	3.8551	0.9969	0.9539	0.9749	0.0461
Clostridioides difficile	BR81	300	687398	3 (1541893318)	stampy	varscan	stampy/varscan	17236	17067	99.0195	0	0	0	169	0.9805	0.8195	0	0.8195	1	0.9902	0.9951	0.0098
Clostridioides difficile	CD-10-00484	150	1373162	1 (1541926968)	bwa-mem	16GT	bwa-mem/16GT	17414	17220	98.886	0	0	0	194	1.114	0.9419	0	0.9419	1	0.9889	0.9944	0.0111
Clostridioides difficile	CD-10-00484	150	1373162	1 (1541926968)	bwa-mem	freebayes	bwa-mem/freebayes	17414	17278	99.219	0	0	0	136	0.781	0.6603	0	0.6603	1	0.9922	0.9961	0.0078
Clostridioides difficile	CD-10-00484	150	1373162	1 (1541926968)	bwa-mem	gatk	bwa-mem/gatk	17414	17293	99.3052	0	0	0	121	0.6948	0.5875	0	0.5875	1	0.9931	0.9965	0.0069
Clostridioides difficile	CD-10-00484	150	1373162	1 (1541926968)	bwa-mem	lofreq	bwa-mem/lofreq	17414	17236	98.9778	0	0	0	178	1.0222	0.8642	0	0.8642	1	0.9898	0.9949	0.0102
Clostridioides difficile	CD-10-00484	150	1373162	1 (1541926968)	bwa-mem	mpileup	bwa-mem/mpileup	17414	17236	98.9778	0	0	0	178	1.0222	0.8642	0	0.8642	1	0.9898	0.9949	0.0102
Clostridioides difficile	CD-10-00484	150	1373162	1 (1541926968)	bwa-mem	platypus	bwa-mem/platypus	17414	16965	97.4216	0	0	0	449	2.5784	2.1799	0	2.1799	1	0.9742	0.9869	0.0258
Clostridioides difficile	CD-10-00484	150	1373162	1 (1541926968)	bwa-mem	snver	bwa-mem/snver	17414	17267	99.1559	0	0	0	147	0.8441	0.7137	0	0.7137	1	0.9916	0.9958	0.0084
Clostridioides difficile	CD-10-00484	150	1373162	1 (1541926968)	bwa-mem	strelka	bwa-mem/strelka	17414	17248	99.0467	0	0	0	166	0.9533	0.8059	0	0.8059	1	0.9905	0.9952	0.0095
Clostridioides difficile	CD-10-00484	150	1373162	1 (1541926968)	bwa-mem	snvsniffer	bwa-mem/snvsniffer	17414	16642	95.5668	68	68	0.3905	772	4.4332	4.0782	0.3301	3.748	0.9959	0.9557	0.9754	0.0443
Clostridioides difficile	CD-10-00484	150	1373162	1 (1541926968)	bwa-mem	varscan	bwa-mem/varscan	17414	17256	99.0927	0	0	0	158	0.9073	0.7671	0	0.7671	1	0.9909	0.9954	0.0091
Clostridioides difficile	CD-10-00484	150	1373162	1 (1541926968)	minimap2	16GT	minimap2/16GT	17414	17192	98.7252	0	0	0	222	1.2748	1.0778	0	1.0778	1	0.9873	0.9936	0.0127
Clostridioides difficile	CD-10-00484	150	1373162	1 (1541926968)	minimap2	freebayes	minimap2/freebayes	17414	17282	99.242	0	0	0	132	0.758	0.6409	0	0.6409	1	0.9924	0.9962	0.0076
Clostridioides difficile	CD-10-00484	150	1373162	1 (1541926968)	minimap2	gatk	minimap2/gatk	17414	17269	99.1673	0	0	0	145	0.8327	0.704	0	0.704	1	0.9917	0.9958	0.0083
Clostridioides difficile	CD-10-00484	150	1373162	1 (1541926968)	minimap2	lofreq	minimap2/lofreq	17414	17207	98.8113	0	0	0	207	1.1887	1.005	0	1.005	1	0.9881	0.994	0.0119
Clostridioides difficile	CD-10-00484	150	1373162	1 (1541926968)	minimap2	mpileup	minimap2/mpileup	17414	17204	98.7941	0	0	0	210	1.2059	1.0195	0	1.0195	1	0.9879	0.9939	0.0121
Clostridioides difficile	CD-10-00484	150	1373162	1 (1541926968)	minimap2	platypus	minimap2/platypus	17414	16946	97.3125	0	0	0	468	2.6875	2.2721	0	2.2721	1	0.9731	0.9864	0.0269
Clostridioides difficile	CD-10-00484	150	1373162	1 (1541926968)	minimap2	snver	minimap2/snver	17414	17207	98.8113	0	0	0	207	1.1887	1.005	0	1.005	1	0.9881	0.994	0.0119
Clostridioides difficile	CD-10-00484	150	1373162	1 (1541926968)	minimap2	strelka	minimap2/strelka	17414	17195	98.7424	0	0	0	219	1.2576	1.0632	0	1.0632	1	0.9874	0.9937	0.0126
Clostridioides difficile	CD-10-00484	150	1373162	1 (1541926968)	minimap2	snvsniffer	minimap2/snvsniffer	17414	16646	95.5898	67	67	0.3847	768	4.4102	4.0539	0.3253	3.7286	0.996	0.9559	0.9755	0.0441
Clostridioides difficile	CD-10-00484	150	1373162	1 (1541926968)	minimap2	varscan	minimap2/varscan	17414	17258	99.1042	0	0	0	156	0.8958	0.7574	0	0.7574	1	0.991	0.9955	0.009
Clostridioides difficile	CD-10-00484	150	1373162	1 (1541926968)	novoalign	16GT	novoalign/16GT	17414	17270	99.1731	0	0	0	144	0.8269	0.6991	0	0.6991	1	0.9917	0.9958	0.0083
Clostridioides difficile	CD-10-00484	150	1373162	1 (1541926968)	novoalign	freebayes	novoalign/freebayes	17414	17275	99.2018	0	0	0	139	0.7982	0.6748	0	0.6748	1	0.992	0.996	0.008
Clostridioides difficile	CD-10-00484	150	1373162	1 (1541926968)	novoalign	gatk	novoalign/gatk	17414	17307	99.3856	0	0	0	107	0.6144	0.5195	0	0.5195	1	0.9939	0.9969	0.0061
Clostridioides difficile	CD-10-00484	150	1373162	1 (1541926968)	novoalign	lofreq	novoalign/lofreq	17414	17270	99.1731	0	0	0	144	0.8269	0.6991	0	0.6991	1	0.9917	0.9958	0.0083
Clostridioides difficile	CD-10-00484	150	1373162	1 (1541926968)	novoalign	mpileup	novoalign/mpileup	17414	17270	99.1731	0	0	0	144	0.8269	0.6991	0	0.6991	1	0.9917	0.9958	0.0083
Clostridioides difficile	CD-10-00484	150	1373162	1 (1541926968)	novoalign	platypus	novoalign/platypus	17414	17121	98.3174	0	0	0	293	1.6826	1.4225	0	1.4225	1	0.9832	0.9915	0.0168
Clostridioides difficile	CD-10-00484	150	1373162	1 (1541926968)	novoalign	snver	novoalign/snver	17414	17269	99.1673	0	0	0	145	0.8327	0.704	0	0.704	1	0.9917	0.9958	0.0083
Clostridioides difficile	CD-10-00484	150	1373162	1 (1541926968)	novoalign	strelka	novoalign/strelka	17414	17270	99.1731	0	0	0	144	0.8269	0.6991	0	0.6991	1	0.9917	0.9958	0.0083
Clostridioides difficile	CD-10-00484	150	1373162	1 (1541926968)	novoalign	snvsniffer	novoalign/snvsniffer	17414	16595	95.2969	0	0	0	819	4.7031	3.9762	0	3.9762	1	0.953	0.9759	0.047
Clostridioides difficile	CD-10-00484	150	1373162	1 (1541926968)	novoalign	varscan	novoalign/varscan	17414	17241	99.0065	0	0	0	173	0.9935	0.8399	0	0.8399	1	0.9901	0.995	0.0099
Clostridioides difficile	CD-10-00484	150	1373162	1 (1541926968)	snippy	snippy	snippy	17414	17021	97.7432	0	0	0	393	2.2568	1.908	0	1.908	1	0.9774	0.9886	0.0226
Clostridioides difficile	CD-10-00484	150	1373162	1 (1541926968)	stampy	16GT	stampy/16GT	17414	17183	98.6735	0	0	0	231	1.3265	1.1215	0	1.1215	1	0.9867	0.9933	0.0133
Clostridioides difficile	CD-10-00484	150	1373162	1 (1541926968)	stampy	freebayes	stampy/freebayes	17414	17252	99.0697	4	0	0.023	162	0.9303	0.8059	0.0194	0.7865	0.9998	0.9907	0.9952	0.0093
Clostridioides difficile	CD-10-00484	150	1373162	1 (1541926968)	stampy	gatk	stampy/gatk	17414	17298	99.3339	0	0	0	116	0.6661	0.5632	0	0.5632	1	0.9933	0.9966	0.0067
Clostridioides difficile	CD-10-00484	150	1373162	1 (1541926968)	stampy	lofreq	stampy/lofreq	17414	17200	98.7711	0	0	0	214	1.2289	1.039	0	1.039	1	0.9877	0.9938	0.0123
Clostridioides difficile	CD-10-00484	150	1373162	1 (1541926968)	stampy	mpileup	stampy/mpileup	17414	17197	98.7539	0	0	0	217	1.2461	1.0535	0	1.0535	1	0.9875	0.9937	0.0125
Clostridioides difficile	CD-10-00484	150	1373162	1 (1541926968)	stampy	platypus	stampy/platypus	17414	17038	97.8408	0	0	0	376	2.1592	1.8255	0	1.8255	1	0.9784	0.9891	0.0216
Clostridioides difficile	CD-10-00484	150	1373162	1 (1541926968)	stampy	snver	stampy/snver	17414	17237	98.9836	0	0	0	177	1.0164	0.8593	0	0.8593	1	0.9898	0.9949	0.0102
Clostridioides difficile	CD-10-00484	150	1373162	1 (1541926968)	stampy	strelka	stampy/strelka	17414	17223	98.9032	0	0	0	191	1.0968	0.9273	0	0.9273	1	0.989	0.9945	0.011
Clostridioides difficile	CD-10-00484	150	1373162	1 (1541926968)	stampy	snvsniffer	stampy/snvsniffer	17414	16589	95.2624	69	65	0.3962	825	4.7376	4.3403	0.335	4.0054	0.9959	0.9526	0.9738	0.0474
Clostridioides difficile	CD-10-00484	150	1373162	1 (1541926968)	stampy	varscan	stampy/varscan	17414	17193	98.7309	0	0	0	221	1.2691	1.0729	0	1.0729	1	0.9873	0.9936	0.0127
Clostridioides difficile	CD-10-00484	150	1373162	2 (1541928320)	bwa-mem	16GT	bwa-mem/16GT	17414	17219	98.8802	0	0	0	195	1.1198	0.9467	0	0.9467	1	0.9888	0.9944	0.0112
Clostridioides difficile	CD-10-00484	150	1373162	2 (1541928320)	bwa-mem	freebayes	bwa-mem/freebayes	17414	17275	99.2018	0	0	0	139	0.7982	0.6748	0	0.6748	1	0.992	0.996	0.008
Clostridioides difficile	CD-10-00484	150	1373162	2 (1541928320)	bwa-mem	gatk	bwa-mem/gatk	17414	17290	99.2879	0	0	0	124	0.7121	0.602	0	0.602	1	0.9929	0.9964	0.0071
Clostridioides difficile	CD-10-00484	150	1373162	2 (1541928320)	bwa-mem	lofreq	bwa-mem/lofreq	17414	17236	98.9778	0	0	0	178	1.0222	0.8642	0	0.8642	1	0.9898	0.9949	0.0102
Clostridioides difficile	CD-10-00484	150	1373162	2 (1541928320)	bwa-mem	mpileup	bwa-mem/mpileup	17414	17235	98.9721	0	0	0	179	1.0279	0.869	0	0.869	1	0.9897	0.9948	0.0103
Clostridioides difficile	CD-10-00484	150	1373162	2 (1541928320)	bwa-mem	platypus	bwa-mem/platypus	17414	16970	97.4503	0	0	0	444	2.5497	2.1556	0	2.1556	1	0.9745	0.9871	0.0255
Clostridioides difficile	CD-10-00484	150	1373162	2 (1541928320)	bwa-mem	snver	bwa-mem/snver	17414	17265	99.1444	0	0	0	149	0.8556	0.7234	0	0.7234	1	0.9914	0.9957	0.0086
Clostridioides difficile	CD-10-00484	150	1373162	2 (1541928320)	bwa-mem	strelka	bwa-mem/strelka	17414	17244	99.0238	0	0	0	170	0.9762	0.8253	0	0.8253	1	0.9902	0.9951	0.0098
Clostridioides difficile	CD-10-00484	150	1373162	2 (1541928320)	bwa-mem	snvsniffer	bwa-mem/snvsniffer	17414	16644	95.5783	71	71	0.4077	770	4.4217	4.083	0.3447	3.7383	0.9958	0.9558	0.9754	0.0442
Clostridioides difficile	CD-10-00484	150	1373162	2 (1541928320)	bwa-mem	varscan	bwa-mem/varscan	17414	17255	99.0869	0	0	0	159	0.9131	0.7719	0	0.7719	1	0.9909	0.9954	0.0091
Clostridioides difficile	CD-10-00484	150	1373162	2 (1541928320)	minimap2	16GT	minimap2/16GT	17414	17210	98.8285	0	0	0	204	1.1715	0.9904	0	0.9904	1	0.9883	0.9941	0.0117
Clostridioides difficile	CD-10-00484	150	1373162	2 (1541928320)	minimap2	freebayes	minimap2/freebayes	17414	17278	99.219	0	0	0	136	0.781	0.6603	0	0.6603	1	0.9922	0.9961	0.0078
Clostridioides difficile	CD-10-00484	150	1373162	2 (1541928320)	minimap2	gatk	minimap2/gatk	17414	17266	99.1501	0	0	0	148	0.8499	0.7185	0	0.7185	1	0.9915	0.9957	0.0085
Clostridioides difficile	CD-10-00484	150	1373162	2 (1541928320)	minimap2	lofreq	minimap2/lofreq	17414	17234	98.9663	0	0	0	180	1.0337	0.8739	0	0.8739	1	0.9897	0.9948	0.0103
Clostridioides difficile	CD-10-00484	150	1373162	2 (1541928320)	minimap2	mpileup	minimap2/mpileup	17414	17229	98.9376	0	0	0	185	1.0624	0.8982	0	0.8982	1	0.9894	0.9947	0.0106
Clostridioides difficile	CD-10-00484	150	1373162	2 (1541928320)	minimap2	platypus	minimap2/platypus	17414	16938	97.2666	0	0	0	476	2.7334	2.311	0	2.311	1	0.9727	0.9862	0.0273
Clostridioides difficile	CD-10-00484	150	1373162	2 (1541928320)	minimap2	snver	minimap2/snver	17414	17215	98.8572	0	0	0	199	1.1428	0.9661	0	0.9661	1	0.9886	0.9943	0.0114
Clostridioides difficile	CD-10-00484	150	1373162	2 (1541928320)	minimap2	strelka	minimap2/strelka	17414	17192	98.7252	0	0	0	222	1.2748	1.0778	0	1.0778	1	0.9873	0.9936	0.0127
Clostridioides difficile	CD-10-00484	150	1373162	2 (1541928320)	minimap2	snvsniffer	minimap2/snvsniffer	17414	16638	95.5438	61	61	0.3503	776	4.4562	4.0636	0.2962	3.7675	0.9963	0.9554	0.9754	0.0446
Clostridioides difficile	CD-10-00484	150	1373162	2 (1541928320)	minimap2	varscan	minimap2/varscan	17414	17256	99.0927	0	0	0	158	0.9073	0.7671	0	0.7671	1	0.9909	0.9954	0.0091
Clostridioides difficile	CD-10-00484	150	1373162	2 (1541928320)	novoalign	16GT	novoalign/16GT	17414	17264	99.1386	0	0	0	150	0.8614	0.7282	0	0.7282	1	0.9914	0.9957	0.0086
Clostridioides difficile	CD-10-00484	150	1373162	2 (1541928320)	novoalign	freebayes	novoalign/freebayes	17414	17271	99.1788	0	0	0	143	0.8212	0.6943	0	0.6943	1	0.9918	0.9959	0.0082
Clostridioides difficile	CD-10-00484	150	1373162	2 (1541928320)	novoalign	gatk	novoalign/gatk	17414	17297	99.3281	0	0	0	117	0.6719	0.568	0	0.568	1	0.9933	0.9966	0.0067
Clostridioides difficile	CD-10-00484	150	1373162	2 (1541928320)	novoalign	lofreq	novoalign/lofreq	17414	17264	99.1386	0	0	0	150	0.8614	0.7282	0	0.7282	1	0.9914	0.9957	0.0086
Clostridioides difficile	CD-10-00484	150	1373162	2 (1541928320)	novoalign	mpileup	novoalign/mpileup	17414	17264	99.1386	0	0	0	150	0.8614	0.7282	0	0.7282	1	0.9914	0.9957	0.0086
Clostridioides difficile	CD-10-00484	150	1373162	2 (1541928320)	novoalign	platypus	novoalign/platypus	17414	17122	98.3232	0	0	0	292	1.6768	1.4177	0	1.4177	1	0.9832	0.9915	0.0168
Clostridioides difficile	CD-10-00484	150	1373162	2 (1541928320)	novoalign	snver	novoalign/snver	17414	17257	99.0984	0	0	0	157	0.9016	0.7622	0	0.7622	1	0.991	0.9955	0.009
Clostridioides difficile	CD-10-00484	150	1373162	2 (1541928320)	novoalign	strelka	novoalign/strelka	17414	17264	99.1386	0	0	0	150	0.8614	0.7282	0	0.7282	1	0.9914	0.9957	0.0086
Clostridioides difficile	CD-10-00484	150	1373162	2 (1541928320)	novoalign	snvsniffer	novoalign/snvsniffer	17414	16590	95.2682	0	0	0	824	4.7318	4.0005	0	4.0005	1	0.9527	0.9758	0.0473
Clostridioides difficile	CD-10-00484	150	1373162	2 (1541928320)	novoalign	varscan	novoalign/varscan	17414	17247	99.041	0	0	0	167	0.959	0.8108	0	0.8108	1	0.9904	0.9952	0.0096
Clostridioides difficile	CD-10-00484	150	1373162	2 (1541928320)	snippy	snippy	snippy	17414	17023	97.7547	0	0	0	391	2.2453	1.8983	0	1.8983	1	0.9775	0.9886	0.0225
Clostridioides difficile	CD-10-00484	150	1373162	2 (1541928320)	stampy	16GT	stampy/16GT	17414	17185	98.685	0	0	0	229	1.315	1.1118	0	1.1118	1	0.9868	0.9934	0.0132
Clostridioides difficile	CD-10-00484	150	1373162	2 (1541928320)	stampy	freebayes	stampy/freebayes	17414	17258	99.1042	2	0	0.0115	156	0.8958	0.7671	0.0097	0.7574	0.9999	0.991	0.9954	0.009
Clostridioides difficile	CD-10-00484	150	1373162	2 (1541928320)	stampy	gatk	stampy/gatk	17414	17294	99.3109	0	0	0	120	0.6891	0.5826	0	0.5826	1	0.9931	0.9965	0.0069
Clostridioides difficile	CD-10-00484	150	1373162	2 (1541928320)	stampy	lofreq	stampy/lofreq	17414	17211	98.8343	0	0	0	203	1.1657	0.9856	0	0.9856	1	0.9883	0.9941	0.0117
Clostridioides difficile	CD-10-00484	150	1373162	2 (1541928320)	stampy	mpileup	stampy/mpileup	17414	17204	98.7941	0	0	0	210	1.2059	1.0195	0	1.0195	1	0.9879	0.9939	0.0121
Clostridioides difficile	CD-10-00484	150	1373162	2 (1541928320)	stampy	platypus	stampy/platypus	17414	17036	97.8293	0	0	0	378	2.1707	1.8352	0	1.8352	1	0.9783	0.989	0.0217
Clostridioides difficile	CD-10-00484	150	1373162	2 (1541928320)	stampy	snver	stampy/snver	17414	17237	98.9836	0	0	0	177	1.0164	0.8593	0	0.8593	1	0.9898	0.9949	0.0102
Clostridioides difficile	CD-10-00484	150	1373162	2 (1541928320)	stampy	strelka	stampy/strelka	17414	17234	98.9663	0	0	0	180	1.0337	0.8739	0	0.8739	1	0.9897	0.9948	0.0103
Clostridioides difficile	CD-10-00484	150	1373162	2 (1541928320)	stampy	snvsniffer	stampy/snvsniffer	17414	16595	95.2969	69	69	0.3962	819	4.7031	4.3112	0.335	3.9762	0.9959	0.953	0.974	0.047
Clostridioides difficile	CD-10-00484	150	1373162	2 (1541928320)	stampy	varscan	stampy/varscan	17414	17208	98.817	0	0	0	206	1.183	1.0001	0	1.0001	1	0.9882	0.9941	0.0118
Clostridioides difficile	CD-10-00484	150	1373162	3 (1541928513)	bwa-mem	16GT	bwa-mem/16GT	17414	17196	98.7481	0	0	0	218	1.2519	1.0584	0	1.0584	1	0.9875	0.9937	0.0125
Clostridioides difficile	CD-10-00484	150	1373162	3 (1541928513)	bwa-mem	freebayes	bwa-mem/freebayes	17414	17274	99.196	0	0	0	140	0.804	0.6797	0	0.6797	1	0.992	0.996	0.008
Clostridioides difficile	CD-10-00484	150	1373162	3 (1541928513)	bwa-mem	gatk	bwa-mem/gatk	17414	17293	99.3052	0	0	0	121	0.6948	0.5875	0	0.5875	1	0.9931	0.9965	0.0069
Clostridioides difficile	CD-10-00484	150	1373162	3 (1541928513)	bwa-mem	lofreq	bwa-mem/lofreq	17414	17209	98.8228	0	0	0	205	1.1772	0.9953	0	0.9953	1	0.9882	0.9941	0.0118
Clostridioides difficile	CD-10-00484	150	1373162	3 (1541928513)	bwa-mem	mpileup	bwa-mem/mpileup	17414	17211	98.8343	0	0	0	203	1.1657	0.9856	0	0.9856	1	0.9883	0.9941	0.0117
Clostridioides difficile	CD-10-00484	150	1373162	3 (1541928513)	bwa-mem	platypus	bwa-mem/platypus	17414	16970	97.4503	0	0	0	444	2.5497	2.1556	0	2.1556	1	0.9745	0.9871	0.0255
Clostridioides difficile	CD-10-00484	150	1373162	3 (1541928513)	bwa-mem	snver	bwa-mem/snver	17414	17261	99.1214	0	0	0	153	0.8786	0.7428	0	0.7428	1	0.9912	0.9956	0.0088
Clostridioides difficile	CD-10-00484	150	1373162	3 (1541928513)	bwa-mem	strelka	bwa-mem/strelka	17414	17243	99.018	0	0	0	171	0.982	0.8302	0	0.8302	1	0.9902	0.9951	0.0098
Clostridioides difficile	CD-10-00484	150	1373162	3 (1541928513)	bwa-mem	snvsniffer	bwa-mem/snvsniffer	17414	16632	95.5094	57	57	0.3273	782	4.4906	4.0733	0.2767	3.7966	0.9966	0.9551	0.9754	0.0449
Clostridioides difficile	CD-10-00484	150	1373162	3 (1541928513)	bwa-mem	varscan	bwa-mem/varscan	17414	17247	99.041	0	0	0	167	0.959	0.8108	0	0.8108	1	0.9904	0.9952	0.0096
Clostridioides difficile	CD-10-00484	150	1373162	3 (1541928513)	minimap2	16GT	minimap2/16GT	17414	17193	98.7309	0	0	0	221	1.2691	1.0729	0	1.0729	1	0.9873	0.9936	0.0127
Clostridioides difficile	CD-10-00484	150	1373162	3 (1541928513)	minimap2	freebayes	minimap2/freebayes	17414	17277	99.2133	0	0	0	137	0.7867	0.6651	0	0.6651	1	0.9921	0.996	0.0079
Clostridioides difficile	CD-10-00484	150	1373162	3 (1541928513)	minimap2	gatk	minimap2/gatk	17414	17272	99.1846	0	0	0	142	0.8154	0.6894	0	0.6894	1	0.9918	0.9959	0.0082
Clostridioides difficile	CD-10-00484	150	1373162	3 (1541928513)	minimap2	lofreq	minimap2/lofreq	17414	17207	98.8113	0	0	0	207	1.1887	1.005	0	1.005	1	0.9881	0.994	0.0119
Clostridioides difficile	CD-10-00484	150	1373162	3 (1541928513)	minimap2	mpileup	minimap2/mpileup	17414	17205	98.7998	0	0	0	209	1.2002	1.0147	0	1.0147	1	0.988	0.994	0.012
Clostridioides difficile	CD-10-00484	150	1373162	3 (1541928513)	minimap2	platypus	minimap2/platypus	17414	16942	97.2895	0	0	0	472	2.7105	2.2915	0	2.2915	1	0.9729	0.9863	0.0271
Clostridioides difficile	CD-10-00484	150	1373162	3 (1541928513)	minimap2	snver	minimap2/snver	17414	17207	98.8113	0	0	0	207	1.1887	1.005	0	1.005	1	0.9881	0.994	0.0119
Clostridioides difficile	CD-10-00484	150	1373162	3 (1541928513)	minimap2	strelka	minimap2/strelka	17414	17193	98.7309	0	0	0	221	1.2691	1.0729	0	1.0729	1	0.9873	0.9936	0.0127
Clostridioides difficile	CD-10-00484	150	1373162	3 (1541928513)	minimap2	snvsniffer	minimap2/snvsniffer	17414	16629	95.4921	60	60	0.3446	785	4.5079	4.1025	0.2913	3.8112	0.9964	0.9549	0.9752	0.0451
Clostridioides difficile	CD-10-00484	150	1373162	3 (1541928513)	minimap2	varscan	minimap2/varscan	17414	17246	99.0353	0	0	0	168	0.9647	0.8156	0	0.8156	1	0.9904	0.9952	0.0096
Clostridioides difficile	CD-10-00484	150	1373162	3 (1541928513)	novoalign	16GT	novoalign/16GT	17414	17269	99.1673	0	0	0	145	0.8327	0.704	0	0.704	1	0.9917	0.9958	0.0083
Clostridioides difficile	CD-10-00484	150	1373162	3 (1541928513)	novoalign	freebayes	novoalign/freebayes	17414	17274	99.196	0	0	0	140	0.804	0.6797	0	0.6797	1	0.992	0.996	0.008
Clostridioides difficile	CD-10-00484	150	1373162	3 (1541928513)	novoalign	gatk	novoalign/gatk	17414	17307	99.3856	0	0	0	107	0.6144	0.5195	0	0.5195	1	0.9939	0.9969	0.0061
Clostridioides difficile	CD-10-00484	150	1373162	3 (1541928513)	novoalign	lofreq	novoalign/lofreq	17414	17269	99.1673	0	0	0	145	0.8327	0.704	0	0.704	1	0.9917	0.9958	0.0083
Clostridioides difficile	CD-10-00484	150	1373162	3 (1541928513)	novoalign	mpileup	novoalign/mpileup	17414	17268	99.1616	0	0	0	146	0.8384	0.7088	0	0.7088	1	0.9916	0.9958	0.0084
Clostridioides difficile	CD-10-00484	150	1373162	3 (1541928513)	novoalign	platypus	novoalign/platypus	17414	17126	98.3462	0	0	0	288	1.6538	1.3982	0	1.3982	1	0.9835	0.9917	0.0165
Clostridioides difficile	CD-10-00484	150	1373162	3 (1541928513)	novoalign	snver	novoalign/snver	17414	17257	99.0984	0	0	0	157	0.9016	0.7622	0	0.7622	1	0.991	0.9955	0.009
Clostridioides difficile	CD-10-00484	150	1373162	3 (1541928513)	novoalign	strelka	novoalign/strelka	17414	17269	99.1673	0	0	0	145	0.8327	0.704	0	0.704	1	0.9917	0.9958	0.0083
Clostridioides difficile	CD-10-00484	150	1373162	3 (1541928513)	novoalign	snvsniffer	novoalign/snvsniffer	17414	16588	95.2567	0	0	0	826	4.7433	4.0102	0	4.0102	1	0.9526	0.9757	0.0474
Clostridioides difficile	CD-10-00484	150	1373162	3 (1541928513)	novoalign	varscan	novoalign/varscan	17414	17242	99.0123	0	0	0	172	0.9877	0.8351	0	0.8351	1	0.9901	0.995	0.0099
Clostridioides difficile	CD-10-00484	150	1373162	3 (1541928513)	snippy	snippy	snippy	17414	17024	97.7604	0	0	0	390	2.2396	1.8934	0	1.8934	1	0.9776	0.9887	0.0224
Clostridioides difficile	CD-10-00484	150	1373162	3 (1541928513)	stampy	16GT	stampy/16GT	17414	17181	98.662	0	0	0	233	1.338	1.1312	0	1.1312	1	0.9866	0.9933	0.0134
Clostridioides difficile	CD-10-00484	150	1373162	3 (1541928513)	stampy	freebayes	stampy/freebayes	17414	17249	99.0525	2	0	0.0115	165	0.9475	0.8108	0.0097	0.8011	0.9999	0.9905	0.9952	0.0095
Clostridioides difficile	CD-10-00484	150	1373162	3 (1541928513)	stampy	gatk	stampy/gatk	17414	17298	99.3339	0	0	0	116	0.6661	0.5632	0	0.5632	1	0.9933	0.9966	0.0067
Clostridioides difficile	CD-10-00484	150	1373162	3 (1541928513)	stampy	lofreq	stampy/lofreq	17414	17204	98.7941	0	0	0	210	1.2059	1.0195	0	1.0195	1	0.9879	0.9939	0.0121
Clostridioides difficile	CD-10-00484	150	1373162	3 (1541928513)	stampy	mpileup	stampy/mpileup	17414	17200	98.7711	0	0	0	214	1.2289	1.039	0	1.039	1	0.9877	0.9938	0.0123
Clostridioides difficile	CD-10-00484	150	1373162	3 (1541928513)	stampy	platypus	stampy/platypus	17414	17045	97.881	0	0	0	369	2.119	1.7915	0	1.7915	1	0.9788	0.9893	0.0212
Clostridioides difficile	CD-10-00484	150	1373162	3 (1541928513)	stampy	snver	stampy/snver	17414	17235	98.9721	0	0	0	179	1.0279	0.869	0	0.869	1	0.9897	0.9948	0.0103
Clostridioides difficile	CD-10-00484	150	1373162	3 (1541928513)	stampy	strelka	stampy/strelka	17414	17227	98.9262	0	0	0	187	1.0738	0.9079	0	0.9079	1	0.9893	0.9946	0.0107
Clostridioides difficile	CD-10-00484	150	1373162	3 (1541928513)	stampy	snvsniffer	stampy/snvsniffer	17414	16579	95.205	72	72	0.4135	835	4.795	4.4035	0.3496	4.0539	0.9957	0.9521	0.9734	0.0479
Clostridioides difficile	CD-10-00484	150	1373162	3 (1541928513)	stampy	varscan	stampy/varscan	17414	17205	98.7998	0	0	0	209	1.2002	1.0147	0	1.0147	1	0.988	0.994	0.012
Clostridioides difficile	CD-10-00484	300	686581	1 (1541928829)	bwa-mem	16GT	bwa-mem/16GT	17414	17282	99.242	0	0	0	132	0.758	0.6409	0	0.6409	1	0.9924	0.9962	0.0076
Clostridioides difficile	CD-10-00484	300	686581	1 (1541928829)	bwa-mem	freebayes	bwa-mem/freebayes	17414	17317	99.443	0	0	0	97	0.557	0.4709	0	0.4709	1	0.9944	0.9972	0.0056
Clostridioides difficile	CD-10-00484	300	686581	1 (1541928829)	bwa-mem	gatk	bwa-mem/gatk	17414	17331	99.5234	0	0	0	83	0.4766	0.403	0	0.403	1	0.9952	0.9976	0.0048
Clostridioides difficile	CD-10-00484	300	686581	1 (1541928829)	bwa-mem	lofreq	bwa-mem/lofreq	17414	17292	99.2994	0	0	0	122	0.7006	0.5923	0	0.5923	1	0.993	0.9965	0.007
Clostridioides difficile	CD-10-00484	300	686581	1 (1541928829)	bwa-mem	mpileup	bwa-mem/mpileup	17414	17291	99.2937	0	0	0	123	0.7063	0.5972	0	0.5972	1	0.9929	0.9964	0.0071
Clostridioides difficile	CD-10-00484	300	686581	1 (1541928829)	bwa-mem	platypus	bwa-mem/platypus	17414	17141	98.4323	0	0	0	273	1.5677	1.3254	0	1.3254	1	0.9843	0.9921	0.0157
Clostridioides difficile	CD-10-00484	300	686581	1 (1541928829)	bwa-mem	snver	bwa-mem/snver	17414	17312	99.4143	0	0	0	102	0.5857	0.4952	0	0.4952	1	0.9941	0.997	0.0059
Clostridioides difficile	CD-10-00484	300	686581	1 (1541928829)	bwa-mem	strelka	bwa-mem/strelka	17414	17293	99.3052	0	0	0	121	0.6948	0.5875	0	0.5875	1	0.9931	0.9965	0.0069
Clostridioides difficile	CD-10-00484	300	686581	1 (1541928829)	bwa-mem	snvsniffer	bwa-mem/snvsniffer	17414	16696	95.8769	45	45	0.2584	718	4.1231	3.7043	0.2185	3.4859	0.9973	0.9588	0.9777	0.0412
Clostridioides difficile	CD-10-00484	300	686581	1 (1541928829)	bwa-mem	varscan	bwa-mem/varscan	17414	17311	99.4085	0	0	0	103	0.5915	0.5001	0	0.5001	1	0.9941	0.997	0.0059
Clostridioides difficile	CD-10-00484	300	686581	1 (1541928829)	minimap2	16GT	minimap2/16GT	17414	17285	99.2592	0	0	0	129	0.7408	0.6263	0	0.6263	1	0.9926	0.9963	0.0074
Clostridioides difficile	CD-10-00484	300	686581	1 (1541928829)	minimap2	freebayes	minimap2/freebayes	17414	17315	99.4315	0	0	0	99	0.5685	0.4806	0	0.4806	1	0.9943	0.9971	0.0057
Clostridioides difficile	CD-10-00484	300	686581	1 (1541928829)	minimap2	gatk	minimap2/gatk	17414	17307	99.3856	0	0	0	107	0.6144	0.5195	0	0.5195	1	0.9939	0.9969	0.0061
Clostridioides difficile	CD-10-00484	300	686581	1 (1541928829)	minimap2	lofreq	minimap2/lofreq	17414	17289	99.2822	0	0	0	125	0.7178	0.6069	0	0.6069	1	0.9928	0.9964	0.0072
Clostridioides difficile	CD-10-00484	300	686581	1 (1541928829)	minimap2	mpileup	minimap2/mpileup	17414	17288	99.2764	0	0	0	126	0.7236	0.6117	0	0.6117	1	0.9928	0.9964	0.0072
Clostridioides difficile	CD-10-00484	300	686581	1 (1541928829)	minimap2	platypus	minimap2/platypus	17414	17119	98.306	0	0	0	295	1.694	1.4322	0	1.4322	1	0.9831	0.9915	0.0169
Clostridioides difficile	CD-10-00484	300	686581	1 (1541928829)	minimap2	snver	minimap2/snver	17414	17287	99.2707	0	0	0	127	0.7293	0.6166	0	0.6166	1	0.9927	0.9963	0.0073
Clostridioides difficile	CD-10-00484	300	686581	1 (1541928829)	minimap2	strelka	minimap2/strelka	17414	17271	99.1788	0	0	0	143	0.8212	0.6943	0	0.6943	1	0.9918	0.9959	0.0082
Clostridioides difficile	CD-10-00484	300	686581	1 (1541928829)	minimap2	snvsniffer	minimap2/snvsniffer	17414	16697	95.8826	44	44	0.2527	717	4.1174	3.6946	0.2136	3.481	0.9974	0.9588	0.9777	0.0412
Clostridioides difficile	CD-10-00484	300	686581	1 (1541928829)	minimap2	varscan	minimap2/varscan	17414	17311	99.4085	0	0	0	103	0.5915	0.5001	0	0.5001	1	0.9941	0.997	0.0059
Clostridioides difficile	CD-10-00484	300	686581	1 (1541928829)	novoalign	16GT	novoalign/16GT	17414	17316	99.4372	0	0	0	98	0.5628	0.4758	0	0.4758	1	0.9944	0.9972	0.0056
Clostridioides difficile	CD-10-00484	300	686581	1 (1541928829)	novoalign	freebayes	novoalign/freebayes	17414	17316	99.4372	0	0	0	98	0.5628	0.4758	0	0.4758	1	0.9944	0.9972	0.0056
Clostridioides difficile	CD-10-00484	300	686581	1 (1541928829)	novoalign	gatk	novoalign/gatk	17414	17336	99.5521	0	0	0	78	0.4479	0.3787	0	0.3787	1	0.9955	0.9977	0.0045
Clostridioides difficile	CD-10-00484	300	686581	1 (1541928829)	novoalign	lofreq	novoalign/lofreq	17414	17316	99.4372	0	0	0	98	0.5628	0.4758	0	0.4758	1	0.9944	0.9972	0.0056
Clostridioides difficile	CD-10-00484	300	686581	1 (1541928829)	novoalign	mpileup	novoalign/mpileup	17414	17316	99.4372	0	0	0	98	0.5628	0.4758	0	0.4758	1	0.9944	0.9972	0.0056
Clostridioides difficile	CD-10-00484	300	686581	1 (1541928829)	novoalign	platypus	novoalign/platypus	17414	17192	98.7252	0	0	0	222	1.2748	1.0778	0	1.0778	1	0.9873	0.9936	0.0127
Clostridioides difficile	CD-10-00484	300	686581	1 (1541928829)	novoalign	snver	novoalign/snver	17414	17315	99.4315	0	0	0	99	0.5685	0.4806	0	0.4806	1	0.9943	0.9971	0.0057
Clostridioides difficile	CD-10-00484	300	686581	1 (1541928829)	novoalign	strelka	novoalign/strelka	17414	17303	99.3626	0	0	0	111	0.6374	0.5389	0	0.5389	1	0.9936	0.9968	0.0064
Clostridioides difficile	CD-10-00484	300	686581	1 (1541928829)	novoalign	snvsniffer	novoalign/snvsniffer	17414	16663	95.6874	0	0	0	751	4.3126	3.6461	0	3.6461	1	0.9569	0.978	0.0431
Clostridioides difficile	CD-10-00484	300	686581	1 (1541928829)	novoalign	varscan	novoalign/varscan	17414	17311	99.4085	0	0	0	103	0.5915	0.5001	0	0.5001	1	0.9941	0.997	0.0059
Clostridioides difficile	CD-10-00484	300	686581	1 (1541928829)	snippy	snippy	snippy	17414	17154	98.5069	0	0	0	260	1.4931	1.2623	0	1.2623	1	0.9851	0.9925	0.0149
Clostridioides difficile	CD-10-00484	300	686581	1 (1541928829)	stampy	16GT	stampy/16GT	17414	17270	99.1731	0	0	0	144	0.8269	0.6991	0	0.6991	1	0.9917	0.9958	0.0083
Clostridioides difficile	CD-10-00484	300	686581	1 (1541928829)	stampy	freebayes	stampy/freebayes	17414	17308	99.3913	6	0	0.0345	106	0.6087	0.5438	0.0291	0.5146	0.9997	0.9939	0.9968	0.0061
Clostridioides difficile	CD-10-00484	300	686581	1 (1541928829)	stampy	gatk	stampy/gatk	17414	17335	99.5463	0	0	0	79	0.4537	0.3835	0	0.3835	1	0.9955	0.9977	0.0045
Clostridioides difficile	CD-10-00484	300	686581	1 (1541928829)	stampy	lofreq	stampy/lofreq	17414	17269	99.1673	0	0	0	145	0.8327	0.704	0	0.704	1	0.9917	0.9958	0.0083
Clostridioides difficile	CD-10-00484	300	686581	1 (1541928829)	stampy	mpileup	stampy/mpileup	17414	17268	99.1616	0	0	0	146	0.8384	0.7088	0	0.7088	1	0.9916	0.9958	0.0084
Clostridioides difficile	CD-10-00484	300	686581	1 (1541928829)	stampy	platypus	stampy/platypus	17414	17152	98.4955	0	0	0	262	1.5045	1.272	0	1.272	1	0.985	0.9924	0.015
Clostridioides difficile	CD-10-00484	300	686581	1 (1541928829)	stampy	snver	stampy/snver	17414	17282	99.242	0	0	0	132	0.758	0.6409	0	0.6409	1	0.9924	0.9962	0.0076
Clostridioides difficile	CD-10-00484	300	686581	1 (1541928829)	stampy	strelka	stampy/strelka	17414	17267	99.1559	0	0	0	147	0.8441	0.7137	0	0.7137	1	0.9916	0.9958	0.0084
Clostridioides difficile	CD-10-00484	300	686581	1 (1541928829)	stampy	snvsniffer	stampy/snvsniffer	17414	16662	95.6816	42	42	0.2412	752	4.3184	3.8549	0.2039	3.6509	0.9975	0.9568	0.9767	0.0432
Clostridioides difficile	CD-10-00484	300	686581	1 (1541928829)	stampy	varscan	stampy/varscan	17414	17266	99.1501	0	0	0	148	0.8499	0.7185	0	0.7185	1	0.9915	0.9957	0.0085
Clostridioides difficile	CD-10-00484	300	686581	2 (1541929279)	bwa-mem	16GT	bwa-mem/16GT	17414	17289	99.2822	0	0	0	125	0.7178	0.6069	0	0.6069	1	0.9928	0.9964	0.0072
Clostridioides difficile	CD-10-00484	300	686581	2 (1541929279)	bwa-mem	freebayes	bwa-mem/freebayes	17414	17320	99.4602	0	0	0	94	0.5398	0.4564	0	0.4564	1	0.9946	0.9973	0.0054
Clostridioides difficile	CD-10-00484	300	686581	2 (1541929279)	bwa-mem	gatk	bwa-mem/gatk	17414	17329	99.5119	0	0	0	85	0.4881	0.4127	0	0.4127	1	0.9951	0.9975	0.0049
Clostridioides difficile	CD-10-00484	300	686581	2 (1541929279)	bwa-mem	lofreq	bwa-mem/lofreq	17414	17293	99.3052	0	0	0	121	0.6948	0.5875	0	0.5875	1	0.9931	0.9965	0.0069
Clostridioides difficile	CD-10-00484	300	686581	2 (1541929279)	bwa-mem	mpileup	bwa-mem/mpileup	17414	17293	99.3052	0	0	0	121	0.6948	0.5875	0	0.5875	1	0.9931	0.9965	0.0069
Clostridioides difficile	CD-10-00484	300	686581	2 (1541929279)	bwa-mem	platypus	bwa-mem/platypus	17414	17137	98.4093	0	0	0	277	1.5907	1.3448	0	1.3448	1	0.9841	0.992	0.0159
Clostridioides difficile	CD-10-00484	300	686581	2 (1541929279)	bwa-mem	snver	bwa-mem/snver	17414	17314	99.4257	0	0	0	100	0.5743	0.4855	0	0.4855	1	0.9943	0.9971	0.0057
Clostridioides difficile	CD-10-00484	300	686581	2 (1541929279)	bwa-mem	strelka	bwa-mem/strelka	17414	17289	99.2822	0	0	0	125	0.7178	0.6069	0	0.6069	1	0.9928	0.9964	0.0072
Clostridioides difficile	CD-10-00484	300	686581	2 (1541929279)	bwa-mem	snvsniffer	bwa-mem/snvsniffer	17414	16691	95.8482	40	40	0.2297	723	4.1518	3.7043	0.1942	3.5101	0.9976	0.9585	0.9777	0.0415
Clostridioides difficile	CD-10-00484	300	686581	2 (1541929279)	bwa-mem	varscan	bwa-mem/varscan	17414	17313	99.42	0	0	0	101	0.58	0.4904	0	0.4904	1	0.9942	0.9971	0.0058
Clostridioides difficile	CD-10-00484	300	686581	2 (1541929279)	minimap2	16GT	minimap2/16GT	17414	17289	99.2822	0	0	0	125	0.7178	0.6069	0	0.6069	1	0.9928	0.9964	0.0072
Clostridioides difficile	CD-10-00484	300	686581	2 (1541929279)	minimap2	freebayes	minimap2/freebayes	17414	17317	99.443	0	0	0	97	0.557	0.4709	0	0.4709	1	0.9944	0.9972	0.0056
Clostridioides difficile	CD-10-00484	300	686581	2 (1541929279)	minimap2	gatk	minimap2/gatk	17414	17307	99.3856	0	0	0	107	0.6144	0.5195	0	0.5195	1	0.9939	0.9969	0.0061
Clostridioides difficile	CD-10-00484	300	686581	2 (1541929279)	minimap2	lofreq	minimap2/lofreq	17414	17292	99.2994	0	0	0	122	0.7006	0.5923	0	0.5923	1	0.993	0.9965	0.007
Clostridioides difficile	CD-10-00484	300	686581	2 (1541929279)	minimap2	mpileup	minimap2/mpileup	17414	17292	99.2994	0	0	0	122	0.7006	0.5923	0	0.5923	1	0.993	0.9965	0.007
Clostridioides difficile	CD-10-00484	300	686581	2 (1541929279)	minimap2	platypus	minimap2/platypus	17414	17119	98.306	0	0	0	295	1.694	1.4322	0	1.4322	1	0.9831	0.9915	0.0169
Clostridioides difficile	CD-10-00484	300	686581	2 (1541929279)	minimap2	snver	minimap2/snver	17414	17288	99.2764	0	0	0	126	0.7236	0.6117	0	0.6117	1	0.9928	0.9964	0.0072
Clostridioides difficile	CD-10-00484	300	686581	2 (1541929279)	minimap2	strelka	minimap2/strelka	17414	17270	99.1731	0	0	0	144	0.8269	0.6991	0	0.6991	1	0.9917	0.9958	0.0083
Clostridioides difficile	CD-10-00484	300	686581	2 (1541929279)	minimap2	snvsniffer	minimap2/snvsniffer	17414	16690	95.8424	43	43	0.2469	724	4.1576	3.7238	0.2088	3.515	0.9974	0.9584	0.9775	0.0416
Clostridioides difficile	CD-10-00484	300	686581	2 (1541929279)	minimap2	varscan	minimap2/varscan	17414	17313	99.42	0	0	0	101	0.58	0.4904	0	0.4904	1	0.9942	0.9971	0.0058
Clostridioides difficile	CD-10-00484	300	686581	2 (1541929279)	novoalign	16GT	novoalign/16GT	17414	17318	99.4487	0	0	0	96	0.5513	0.4661	0	0.4661	1	0.9945	0.9972	0.0055
Clostridioides difficile	CD-10-00484	300	686581	2 (1541929279)	novoalign	freebayes	novoalign/freebayes	17414	17318	99.4487	0	0	0	96	0.5513	0.4661	0	0.4661	1	0.9945	0.9972	0.0055
Clostridioides difficile	CD-10-00484	300	686581	2 (1541929279)	novoalign	gatk	novoalign/gatk	17414	17334	99.5406	0	0	0	80	0.4594	0.3884	0	0.3884	1	0.9954	0.9977	0.0046
Clostridioides difficile	CD-10-00484	300	686581	2 (1541929279)	novoalign	lofreq	novoalign/lofreq	17414	17318	99.4487	0	0	0	96	0.5513	0.4661	0	0.4661	1	0.9945	0.9972	0.0055
Clostridioides difficile	CD-10-00484	300	686581	2 (1541929279)	novoalign	mpileup	novoalign/mpileup	17414	17318	99.4487	0	0	0	96	0.5513	0.4661	0	0.4661	1	0.9945	0.9972	0.0055
Clostridioides difficile	CD-10-00484	300	686581	2 (1541929279)	novoalign	platypus	novoalign/platypus	17414	17194	98.7366	0	0	0	220	1.2634	1.0681	0	1.0681	1	0.9874	0.9937	0.0126
Clostridioides difficile	CD-10-00484	300	686581	2 (1541929279)	novoalign	snver	novoalign/snver	17414	17318	99.4487	0	0	0	96	0.5513	0.4661	0	0.4661	1	0.9945	0.9972	0.0055
Clostridioides difficile	CD-10-00484	300	686581	2 (1541929279)	novoalign	strelka	novoalign/strelka	17414	17302	99.3568	0	0	0	112	0.6432	0.5438	0	0.5438	1	0.9936	0.9968	0.0064
Clostridioides difficile	CD-10-00484	300	686581	2 (1541929279)	novoalign	snvsniffer	novoalign/snvsniffer	17414	16659	95.6644	0	0	0	755	4.3356	3.6655	0	3.6655	1	0.9566	0.9778	0.0434
Clostridioides difficile	CD-10-00484	300	686581	2 (1541929279)	novoalign	varscan	novoalign/varscan	17414	17313	99.42	0	0	0	101	0.58	0.4904	0	0.4904	1	0.9942	0.9971	0.0058
Clostridioides difficile	CD-10-00484	300	686581	2 (1541929279)	snippy	snippy	snippy	17414	17149	98.4782	0	0	0	265	1.5218	1.2866	0	1.2866	1	0.9848	0.9923	0.0152
Clostridioides difficile	CD-10-00484	300	686581	2 (1541929279)	stampy	16GT	stampy/16GT	17414	17269	99.1673	0	0	0	145	0.8327	0.704	0	0.704	1	0.9917	0.9958	0.0083
Clostridioides difficile	CD-10-00484	300	686581	2 (1541929279)	stampy	freebayes	stampy/freebayes	17414	17315	99.4315	0	0	0	99	0.5685	0.4806	0	0.4806	1	0.9943	0.9971	0.0057
Clostridioides difficile	CD-10-00484	300	686581	2 (1541929279)	stampy	gatk	stampy/gatk	17414	17334	99.5406	0	0	0	80	0.4594	0.3884	0	0.3884	1	0.9954	0.9977	0.0046
Clostridioides difficile	CD-10-00484	300	686581	2 (1541929279)	stampy	lofreq	stampy/lofreq	17414	17270	99.1731	0	0	0	144	0.8269	0.6991	0	0.6991	1	0.9917	0.9958	0.0083
Clostridioides difficile	CD-10-00484	300	686581	2 (1541929279)	stampy	mpileup	stampy/mpileup	17414	17269	99.1673	0	0	0	145	0.8327	0.704	0	0.704	1	0.9917	0.9958	0.0083
Clostridioides difficile	CD-10-00484	300	686581	2 (1541929279)	stampy	platypus	stampy/platypus	17414	17156	98.5184	0	0	0	258	1.4816	1.2526	0	1.2526	1	0.9852	0.9925	0.0148
Clostridioides difficile	CD-10-00484	300	686581	2 (1541929279)	stampy	snver	stampy/snver	17414	17285	99.2592	0	0	0	129	0.7408	0.6263	0	0.6263	1	0.9926	0.9963	0.0074
Clostridioides difficile	CD-10-00484	300	686581	2 (1541929279)	stampy	strelka	stampy/strelka	17414	17265	99.1444	0	0	0	149	0.8556	0.7234	0	0.7234	1	0.9914	0.9957	0.0086
Clostridioides difficile	CD-10-00484	300	686581	2 (1541929279)	stampy	snvsniffer	stampy/snvsniffer	17414	16650	95.6127	42	42	0.2412	764	4.3873	3.9131	0.2039	3.7092	0.9975	0.9561	0.9764	0.0439
Clostridioides difficile	CD-10-00484	300	686581	2 (1541929279)	stampy	varscan	stampy/varscan	17414	17272	99.1846	0	0	0	142	0.8154	0.6894	0	0.6894	1	0.9918	0.9959	0.0082
Clostridioides difficile	CD-10-00484	300	686581	3 (1541929279)	bwa-mem	16GT	bwa-mem/16GT	17414	17289	99.2822	0	0	0	125	0.7178	0.6069	0	0.6069	1	0.9928	0.9964	0.0072
Clostridioides difficile	CD-10-00484	300	686581	3 (1541929279)	bwa-mem	freebayes	bwa-mem/freebayes	17414	17320	99.4602	0	0	0	94	0.5398	0.4564	0	0.4564	1	0.9946	0.9973	0.0054
Clostridioides difficile	CD-10-00484	300	686581	3 (1541929279)	bwa-mem	gatk	bwa-mem/gatk	17414	17329	99.5119	0	0	0	85	0.4881	0.4127	0	0.4127	1	0.9951	0.9975	0.0049
Clostridioides difficile	CD-10-00484	300	686581	3 (1541929279)	bwa-mem	lofreq	bwa-mem/lofreq	17414	17293	99.3052	0	0	0	121	0.6948	0.5875	0	0.5875	1	0.9931	0.9965	0.0069
Clostridioides difficile	CD-10-00484	300	686581	3 (1541929279)	bwa-mem	mpileup	bwa-mem/mpileup	17414	17293	99.3052	0	0	0	121	0.6948	0.5875	0	0.5875	1	0.9931	0.9965	0.0069
Clostridioides difficile	CD-10-00484	300	686581	3 (1541929279)	bwa-mem	platypus	bwa-mem/platypus	17414	17137	98.4093	0	0	0	277	1.5907	1.3448	0	1.3448	1	0.9841	0.992	0.0159
Clostridioides difficile	CD-10-00484	300	686581	3 (1541929279)	bwa-mem	snver	bwa-mem/snver	17414	17314	99.4257	0	0	0	100	0.5743	0.4855	0	0.4855	1	0.9943	0.9971	0.0057
Clostridioides difficile	CD-10-00484	300	686581	3 (1541929279)	bwa-mem	strelka	bwa-mem/strelka	17414	17289	99.2822	0	0	0	125	0.7178	0.6069	0	0.6069	1	0.9928	0.9964	0.0072
Clostridioides difficile	CD-10-00484	300	686581	3 (1541929279)	bwa-mem	snvsniffer	bwa-mem/snvsniffer	17414	16691	95.8482	40	40	0.2297	723	4.1518	3.7043	0.1942	3.5101	0.9976	0.9585	0.9777	0.0415
Clostridioides difficile	CD-10-00484	300	686581	3 (1541929279)	bwa-mem	varscan	bwa-mem/varscan	17414	17313	99.42	0	0	0	101	0.58	0.4904	0	0.4904	1	0.9942	0.9971	0.0058
Clostridioides difficile	CD-10-00484	300	686581	3 (1541929279)	minimap2	16GT	minimap2/16GT	17414	17289	99.2822	0	0	0	125	0.7178	0.6069	0	0.6069	1	0.9928	0.9964	0.0072
Clostridioides difficile	CD-10-00484	300	686581	3 (1541929279)	minimap2	freebayes	minimap2/freebayes	17414	17317	99.443	0	0	0	97	0.557	0.4709	0	0.4709	1	0.9944	0.9972	0.0056
Clostridioides difficile	CD-10-00484	300	686581	3 (1541929279)	minimap2	gatk	minimap2/gatk	17414	17307	99.3856	0	0	0	107	0.6144	0.5195	0	0.5195	1	0.9939	0.9969	0.0061
Clostridioides difficile	CD-10-00484	300	686581	3 (1541929279)	minimap2	lofreq	minimap2/lofreq	17414	17292	99.2994	0	0	0	122	0.7006	0.5923	0	0.5923	1	0.993	0.9965	0.007
Clostridioides difficile	CD-10-00484	300	686581	3 (1541929279)	minimap2	mpileup	minimap2/mpileup	17414	17292	99.2994	0	0	0	122	0.7006	0.5923	0	0.5923	1	0.993	0.9965	0.007
Clostridioides difficile	CD-10-00484	300	686581	3 (1541929279)	minimap2	platypus	minimap2/platypus	17414	17119	98.306	0	0	0	295	1.694	1.4322	0	1.4322	1	0.9831	0.9915	0.0169
Clostridioides difficile	CD-10-00484	300	686581	3 (1541929279)	minimap2	snver	minimap2/snver	17414	17288	99.2764	0	0	0	126	0.7236	0.6117	0	0.6117	1	0.9928	0.9964	0.0072
Clostridioides difficile	CD-10-00484	300	686581	3 (1541929279)	minimap2	strelka	minimap2/strelka	17414	17270	99.1731	0	0	0	144	0.8269	0.6991	0	0.6991	1	0.9917	0.9958	0.0083
Clostridioides difficile	CD-10-00484	300	686581	3 (1541929279)	minimap2	snvsniffer	minimap2/snvsniffer	17414	16690	95.8424	43	43	0.2469	724	4.1576	3.7238	0.2088	3.515	0.9974	0.9584	0.9775	0.0416
Clostridioides difficile	CD-10-00484	300	686581	3 (1541929279)	minimap2	varscan	minimap2/varscan	17414	17313	99.42	0	0	0	101	0.58	0.4904	0	0.4904	1	0.9942	0.9971	0.0058
Clostridioides difficile	CD-10-00484	300	686581	3 (1541929279)	novoalign	16GT	novoalign/16GT	17414	17318	99.4487	0	0	0	96	0.5513	0.4661	0	0.4661	1	0.9945	0.9972	0.0055
Clostridioides difficile	CD-10-00484	300	686581	3 (1541929279)	novoalign	freebayes	novoalign/freebayes	17414	17318	99.4487	0	0	0	96	0.5513	0.4661	0	0.4661	1	0.9945	0.9972	0.0055
Clostridioides difficile	CD-10-00484	300	686581	3 (1541929279)	novoalign	gatk	novoalign/gatk	17414	17334	99.5406	0	0	0	80	0.4594	0.3884	0	0.3884	1	0.9954	0.9977	0.0046
Clostridioides difficile	CD-10-00484	300	686581	3 (1541929279)	novoalign	lofreq	novoalign/lofreq	17414	17318	99.4487	0	0	0	96	0.5513	0.4661	0	0.4661	1	0.9945	0.9972	0.0055
Clostridioides difficile	CD-10-00484	300	686581	3 (1541929279)	novoalign	mpileup	novoalign/mpileup	17414	17318	99.4487	0	0	0	96	0.5513	0.4661	0	0.4661	1	0.9945	0.9972	0.0055
Clostridioides difficile	CD-10-00484	300	686581	3 (1541929279)	novoalign	platypus	novoalign/platypus	17414	17194	98.7366	0	0	0	220	1.2634	1.0681	0	1.0681	1	0.9874	0.9937	0.0126
Clostridioides difficile	CD-10-00484	300	686581	3 (1541929279)	novoalign	snver	novoalign/snver	17414	17318	99.4487	0	0	0	96	0.5513	0.4661	0	0.4661	1	0.9945	0.9972	0.0055
Clostridioides difficile	CD-10-00484	300	686581	3 (1541929279)	novoalign	strelka	novoalign/strelka	17414	17302	99.3568	0	0	0	112	0.6432	0.5438	0	0.5438	1	0.9936	0.9968	0.0064
Clostridioides difficile	CD-10-00484	300	686581	3 (1541929279)	novoalign	snvsniffer	novoalign/snvsniffer	17414	16659	95.6644	0	0	0	755	4.3356	3.6655	0	3.6655	1	0.9566	0.9778	0.0434
Clostridioides difficile	CD-10-00484	300	686581	3 (1541929279)	novoalign	varscan	novoalign/varscan	17414	17313	99.42	0	0	0	101	0.58	0.4904	0	0.4904	1	0.9942	0.9971	0.0058
Clostridioides difficile	CD-10-00484	300	686581	3 (1541929279)	snippy	snippy	snippy	17414	17149	98.4782	0	0	0	265	1.5218	1.2866	0	1.2866	1	0.9848	0.9923	0.0152
Clostridioides difficile	CD-10-00484	300	686581	3 (1541929279)	stampy	16GT	stampy/16GT	17414	17268	99.1616	0	0	0	146	0.8384	0.7088	0	0.7088	1	0.9916	0.9958	0.0084
Clostridioides difficile	CD-10-00484	300	686581	3 (1541929279)	stampy	freebayes	stampy/freebayes	17414	17315	99.4315	0	0	0	99	0.5685	0.4806	0	0.4806	1	0.9943	0.9971	0.0057
Clostridioides difficile	CD-10-00484	300	686581	3 (1541929279)	stampy	gatk	stampy/gatk	17414	17334	99.5406	0	0	0	80	0.4594	0.3884	0	0.3884	1	0.9954	0.9977	0.0046
Clostridioides difficile	CD-10-00484	300	686581	3 (1541929279)	stampy	lofreq	stampy/lofreq	17414	17270	99.1731	0	0	0	144	0.8269	0.6991	0	0.6991	1	0.9917	0.9958	0.0083
Clostridioides difficile	CD-10-00484	300	686581	3 (1541929279)	stampy	mpileup	stampy/mpileup	17414	17269	99.1673	0	0	0	145	0.8327	0.704	0	0.704	1	0.9917	0.9958	0.0083
Clostridioides difficile	CD-10-00484	300	686581	3 (1541929279)	stampy	platypus	stampy/platypus	17414	17155	98.5127	0	0	0	259	1.4873	1.2574	0	1.2574	1	0.9851	0.9925	0.0149
Clostridioides difficile	CD-10-00484	300	686581	3 (1541929279)	stampy	snver	stampy/snver	17414	17285	99.2592	0	0	0	129	0.7408	0.6263	0	0.6263	1	0.9926	0.9963	0.0074
Clostridioides difficile	CD-10-00484	300	686581	3 (1541929279)	stampy	strelka	stampy/strelka	17414	17264	99.1386	0	0	0	150	0.8614	0.7282	0	0.7282	1	0.9914	0.9957	0.0086
Clostridioides difficile	CD-10-00484	300	686581	3 (1541929279)	stampy	snvsniffer	stampy/snvsniffer	17414	16650	95.6127	42	42	0.2412	764	4.3873	3.9131	0.2039	3.7092	0.9975	0.9561	0.9764	0.0439
Clostridioides difficile	CD-10-00484	300	686581	3 (1541929279)	stampy	varscan	stampy/varscan	17414	17272	99.1846	0	0	0	142	0.8154	0.6894	0	0.6894	1	0.9918	0.9959	0.0082
Clostridioides difficile	CD-17-01474	150	1400444	1 (1541943102)	bwa-mem	16GT	bwa-mem/16GT	17755	17556	98.8792	0	0	0	199	1.1208	0.9473	0	0.9473	1	0.9888	0.9944	0.0112
Clostridioides difficile	CD-17-01474	150	1400444	1 (1541943102)	bwa-mem	freebayes	bwa-mem/freebayes	17755	17623	99.2565	0	0	0	132	0.7435	0.6284	0	0.6284	1	0.9926	0.9963	0.0074
Clostridioides difficile	CD-17-01474	150	1400444	1 (1541943102)	bwa-mem	gatk	bwa-mem/gatk	17755	17636	99.3298	3	3	0.0169	119	0.6702	0.5808	0.0143	0.5665	0.9998	0.9933	0.9965	0.0067
Clostridioides difficile	CD-17-01474	150	1400444	1 (1541943102)	bwa-mem	lofreq	bwa-mem/lofreq	17755	17565	98.9299	0	0	0	190	1.0701	0.9045	0	0.9045	1	0.9893	0.9946	0.0107
Clostridioides difficile	CD-17-01474	150	1400444	1 (1541943102)	bwa-mem	mpileup	bwa-mem/mpileup	17755	17565	98.9299	0	0	0	190	1.0701	0.9045	0	0.9045	1	0.9893	0.9946	0.0107
Clostridioides difficile	CD-17-01474	150	1400444	1 (1541943102)	bwa-mem	platypus	bwa-mem/platypus	17755	17335	97.6345	0	0	0	420	2.3655	1.9994	0	1.9994	1	0.9763	0.988	0.0237
Clostridioides difficile	CD-17-01474	150	1400444	1 (1541943102)	bwa-mem	snver	bwa-mem/snver	17755	17605	99.1552	0	0	0	150	0.8448	0.7141	0	0.7141	1	0.9916	0.9958	0.0084
Clostridioides difficile	CD-17-01474	150	1400444	1 (1541943102)	bwa-mem	strelka	bwa-mem/strelka	17755	17587	99.0538	0	0	0	168	0.9462	0.7997	0	0.7997	1	0.9905	0.9952	0.0095
Clostridioides difficile	CD-17-01474	150	1400444	1 (1541943102)	bwa-mem	snvsniffer	bwa-mem/snvsniffer	17755	16974	95.6012	58	58	0.3267	781	4.3988	3.994	0.2761	3.7179	0.9966	0.956	0.9759	0.044
Clostridioides difficile	CD-17-01474	150	1400444	1 (1541943102)	bwa-mem	varscan	bwa-mem/varscan	17755	17596	99.1045	0	0	0	159	0.8955	0.7569	0	0.7569	1	0.991	0.9955	0.009
Clostridioides difficile	CD-17-01474	150	1400444	1 (1541943102)	minimap2	16GT	minimap2/16GT	17755	17566	98.9355	0	0	0	189	1.0645	0.8997	0	0.8997	1	0.9894	0.9947	0.0106
Clostridioides difficile	CD-17-01474	150	1400444	1 (1541943102)	minimap2	freebayes	minimap2/freebayes	17755	17625	99.2678	0	0	0	130	0.7322	0.6189	0	0.6189	1	0.9927	0.9963	0.0073
Clostridioides difficile	CD-17-01474	150	1400444	1 (1541943102)	minimap2	gatk	minimap2/gatk	17755	17614	99.2059	0	0	0	141	0.7941	0.6712	0	0.6712	1	0.9921	0.996	0.0079
Clostridioides difficile	CD-17-01474	150	1400444	1 (1541943102)	minimap2	lofreq	minimap2/lofreq	17755	17574	98.9806	0	0	0	181	1.0194	0.8616	0	0.8616	1	0.9898	0.9949	0.0102
Clostridioides difficile	CD-17-01474	150	1400444	1 (1541943102)	minimap2	mpileup	minimap2/mpileup	17755	17571	98.9637	0	0	0	184	1.0363	0.8759	0	0.8759	1	0.9896	0.9948	0.0104
Clostridioides difficile	CD-17-01474	150	1400444	1 (1541943102)	minimap2	platypus	minimap2/platypus	17755	17313	97.5106	0	0	0	442	2.4894	2.1041	0	2.1041	1	0.9751	0.9874	0.0249
Clostridioides difficile	CD-17-01474	150	1400444	1 (1541943102)	minimap2	snver	minimap2/snver	17755	17567	98.9411	0	0	0	188	1.0589	0.895	0	0.895	1	0.9894	0.9947	0.0106
Clostridioides difficile	CD-17-01474	150	1400444	1 (1541943102)	minimap2	strelka	minimap2/strelka	17755	17546	98.8229	0	0	0	209	1.1771	0.9949	0	0.9949	1	0.9882	0.9941	0.0118
Clostridioides difficile	CD-17-01474	150	1400444	1 (1541943102)	minimap2	snvsniffer	minimap2/snvsniffer	17755	16982	95.6463	65	65	0.3661	773	4.3537	3.9892	0.3094	3.6798	0.9962	0.9565	0.9759	0.0435
Clostridioides difficile	CD-17-01474	150	1400444	1 (1541943102)	minimap2	varscan	minimap2/varscan	17755	17599	99.1214	0	0	0	156	0.8786	0.7426	0	0.7426	1	0.9912	0.9956	0.0088
Clostridioides difficile	CD-17-01474	150	1400444	1 (1541943102)	novoalign	16GT	novoalign/16GT	17755	17604	99.1495	0	0	0	151	0.8505	0.7188	0	0.7188	1	0.9915	0.9957	0.0085
Clostridioides difficile	CD-17-01474	150	1400444	1 (1541943102)	novoalign	freebayes	novoalign/freebayes	17755	17619	99.234	0	0	0	136	0.766	0.6474	0	0.6474	1	0.9923	0.9961	0.0077
Clostridioides difficile	CD-17-01474	150	1400444	1 (1541943102)	novoalign	gatk	novoalign/gatk	17755	17645	99.3805	4	4	0.0225	110	0.6195	0.5427	0.019	0.5236	0.9998	0.9938	0.9968	0.0062
Clostridioides difficile	CD-17-01474	150	1400444	1 (1541943102)	novoalign	lofreq	novoalign/lofreq	17755	17605	99.1552	0	0	0	150	0.8448	0.7141	0	0.7141	1	0.9916	0.9958	0.0084
Clostridioides difficile	CD-17-01474	150	1400444	1 (1541943102)	novoalign	mpileup	novoalign/mpileup	17755	17603	99.1439	0	0	0	152	0.8561	0.7236	0	0.7236	1	0.9914	0.9957	0.0086
Clostridioides difficile	CD-17-01474	150	1400444	1 (1541943102)	novoalign	platypus	novoalign/platypus	17755	17475	98.423	0	0	0	280	1.577	1.3329	0	1.3329	1	0.9842	0.992	0.0158
Clostridioides difficile	CD-17-01474	150	1400444	1 (1541943102)	novoalign	snver	novoalign/snver	17755	17605	99.1552	0	0	0	150	0.8448	0.7141	0	0.7141	1	0.9916	0.9958	0.0084
Clostridioides difficile	CD-17-01474	150	1400444	1 (1541943102)	novoalign	strelka	novoalign/strelka	17755	17602	99.1383	0	0	0	153	0.8617	0.7283	0	0.7283	1	0.9914	0.9957	0.0086
Clostridioides difficile	CD-17-01474	150	1400444	1 (1541943102)	novoalign	snvsniffer	novoalign/snvsniffer	17755	16924	95.3196	3	3	0.0169	831	4.6804	3.9702	0.0143	3.9559	0.9998	0.9532	0.9759	0.0468
Clostridioides difficile	CD-17-01474	150	1400444	1 (1541943102)	novoalign	varscan	novoalign/varscan	17755	17590	99.0707	0	0	0	165	0.9293	0.7855	0	0.7855	1	0.9907	0.9953	0.0093
Clostridioides difficile	CD-17-01474	150	1400444	1 (1541943102)	snippy	snippy	snippy	17755	17381	97.8936	0	0	0	374	2.1064	1.7804	0	1.7804	1	0.9789	0.9893	0.0211
Clostridioides difficile	CD-17-01474	150	1400444	1 (1541943102)	stampy	16GT	stampy/16GT	17755	17505	98.5919	0	0	0	250	1.4081	1.1901	0	1.1901	1	0.9859	0.9929	0.0141
Clostridioides difficile	CD-17-01474	150	1400444	1 (1541943102)	stampy	freebayes	stampy/freebayes	17755	17590	99.0707	0	0	0	165	0.9293	0.7855	0	0.7855	1	0.9907	0.9953	0.0093
Clostridioides difficile	CD-17-01474	150	1400444	1 (1541943102)	stampy	gatk	stampy/gatk	17755	17644	99.3748	4	4	0.0225	111	0.6252	0.5474	0.019	0.5284	0.9998	0.9937	0.9967	0.0063
Clostridioides difficile	CD-17-01474	150	1400444	1 (1541943102)	stampy	lofreq	stampy/lofreq	17755	17530	98.7328	0	0	0	225	1.2672	1.0711	0	1.0711	1	0.9873	0.9936	0.0127
Clostridioides difficile	CD-17-01474	150	1400444	1 (1541943102)	stampy	mpileup	stampy/mpileup	17755	17532	98.744	0	0	0	223	1.256	1.0616	0	1.0616	1	0.9874	0.9937	0.0126
Clostridioides difficile	CD-17-01474	150	1400444	1 (1541943102)	stampy	platypus	stampy/platypus	17755	17348	97.7077	0	0	0	407	2.2923	1.9375	0	1.9375	1	0.9771	0.9884	0.0229
Clostridioides difficile	CD-17-01474	150	1400444	1 (1541943102)	stampy	snver	stampy/snver	17755	17557	98.8848	0	0	0	198	1.1152	0.9426	0	0.9426	1	0.9888	0.9944	0.0112
Clostridioides difficile	CD-17-01474	150	1400444	1 (1541943102)	stampy	strelka	stampy/strelka	17755	17548	98.8341	0	0	0	207	1.1659	0.9854	0	0.9854	1	0.9883	0.9941	0.0117
Clostridioides difficile	CD-17-01474	150	1400444	1 (1541943102)	stampy	snvsniffer	stampy/snvsniffer	17755	16908	95.2295	56	56	0.3154	847	4.7705	4.2986	0.2666	4.0321	0.9967	0.9523	0.974	0.0477
Clostridioides difficile	CD-17-01474	150	1400444	1 (1541943102)	stampy	varscan	stampy/varscan	17755	17539	98.7834	0	0	0	216	1.2166	1.0282	0	1.0282	1	0.9878	0.9939	0.0122
Clostridioides difficile	CD-17-01474	150	1400444	2 (1541943163)	bwa-mem	16GT	bwa-mem/16GT	17755	17566	98.9355	0	0	0	189	1.0645	0.8997	0	0.8997	1	0.9894	0.9947	0.0106
Clostridioides difficile	CD-17-01474	150	1400444	2 (1541943163)	bwa-mem	freebayes	bwa-mem/freebayes	17755	17624	99.2622	0	0	0	131	0.7378	0.6236	0	0.6236	1	0.9926	0.9963	0.0074
Clostridioides difficile	CD-17-01474	150	1400444	2 (1541943163)	bwa-mem	gatk	bwa-mem/gatk	17755	17635	99.3241	4	4	0.0225	120	0.6759	0.5903	0.019	0.5712	0.9998	0.9932	0.9965	0.0068
Clostridioides difficile	CD-17-01474	150	1400444	2 (1541943163)	bwa-mem	lofreq	bwa-mem/lofreq	17755	17584	99.0369	0	0	0	171	0.9631	0.814	0	0.814	1	0.9904	0.9952	0.0096
Clostridioides difficile	CD-17-01474	150	1400444	2 (1541943163)	bwa-mem	mpileup	bwa-mem/mpileup	17755	17578	99.0031	0	0	0	177	0.9969	0.8426	0	0.8426	1	0.99	0.995	0.01
Clostridioides difficile	CD-17-01474	150	1400444	2 (1541943163)	bwa-mem	platypus	bwa-mem/platypus	17755	17338	97.6514	0	0	0	417	2.3486	1.9851	0	1.9851	1	0.9765	0.9881	0.0235
Clostridioides difficile	CD-17-01474	150	1400444	2 (1541943163)	bwa-mem	snver	bwa-mem/snver	17755	17607	99.1664	0	0	0	148	0.8336	0.7045	0	0.7045	1	0.9917	0.9958	0.0083
Clostridioides difficile	CD-17-01474	150	1400444	2 (1541943163)	bwa-mem	strelka	bwa-mem/strelka	17755	17592	99.0819	0	0	0	163	0.9181	0.7759	0	0.7759	1	0.9908	0.9954	0.0092
Clostridioides difficile	CD-17-01474	150	1400444	2 (1541943163)	bwa-mem	snvsniffer	bwa-mem/snvsniffer	17755	16976	95.6125	56	56	0.3154	779	4.3875	3.9749	0.2666	3.7083	0.9967	0.9561	0.976	0.0439
Clostridioides difficile	CD-17-01474	150	1400444	2 (1541943163)	bwa-mem	varscan	bwa-mem/varscan	17755	17594	99.0932	0	0	0	161	0.9068	0.7664	0	0.7664	1	0.9909	0.9954	0.0091
Clostridioides difficile	CD-17-01474	150	1400444	2 (1541943163)	minimap2	16GT	minimap2/16GT	17755	17557	98.8848	0	0	0	198	1.1152	0.9426	0	0.9426	1	0.9888	0.9944	0.0112
Clostridioides difficile	CD-17-01474	150	1400444	2 (1541943163)	minimap2	freebayes	minimap2/freebayes	17755	17624	99.2622	0	0	0	131	0.7378	0.6236	0	0.6236	1	0.9926	0.9963	0.0074
Clostridioides difficile	CD-17-01474	150	1400444	2 (1541943163)	minimap2	gatk	minimap2/gatk	17755	17606	99.1608	0	0	0	149	0.8392	0.7093	0	0.7093	1	0.9916	0.9958	0.0084
Clostridioides difficile	CD-17-01474	150	1400444	2 (1541943163)	minimap2	lofreq	minimap2/lofreq	17755	17581	99.02	0	0	0	174	0.98	0.8283	0	0.8283	1	0.9902	0.9951	0.0098
Clostridioides difficile	CD-17-01474	150	1400444	2 (1541943163)	minimap2	mpileup	minimap2/mpileup	17755	17570	98.958	0	0	0	185	1.042	0.8807	0	0.8807	1	0.9896	0.9948	0.0104
Clostridioides difficile	CD-17-01474	150	1400444	2 (1541943163)	minimap2	platypus	minimap2/platypus	17755	17316	97.5275	0	0	0	439	2.4725	2.0898	0	2.0898	1	0.9753	0.9875	0.0247
Clostridioides difficile	CD-17-01474	150	1400444	2 (1541943163)	minimap2	snver	minimap2/snver	17755	17560	98.9017	0	0	0	195	1.0983	0.9283	0	0.9283	1	0.989	0.9945	0.011
Clostridioides difficile	CD-17-01474	150	1400444	2 (1541943163)	minimap2	strelka	minimap2/strelka	17755	17551	98.851	0	0	0	204	1.149	0.9711	0	0.9711	1	0.9885	0.9942	0.0115
Clostridioides difficile	CD-17-01474	150	1400444	2 (1541943163)	minimap2	snvsniffer	minimap2/snvsniffer	17755	16975	95.6069	57	56	0.321	780	4.3931	3.9845	0.2713	3.7131	0.9967	0.9561	0.976	0.0439
Clostridioides difficile	CD-17-01474	150	1400444	2 (1541943163)	minimap2	varscan	minimap2/varscan	17755	17594	99.0932	0	0	0	161	0.9068	0.7664	0	0.7664	1	0.9909	0.9954	0.0091
Clostridioides difficile	CD-17-01474	150	1400444	2 (1541943163)	novoalign	16GT	novoalign/16GT	17755	17612	99.1946	0	0	0	143	0.8054	0.6807	0	0.6807	1	0.9919	0.9959	0.0081
Clostridioides difficile	CD-17-01474	150	1400444	2 (1541943163)	novoalign	freebayes	novoalign/freebayes	17755	17621	99.2453	0	0	0	134	0.7547	0.6379	0	0.6379	1	0.9925	0.9962	0.0075
Clostridioides difficile	CD-17-01474	150	1400444	2 (1541943163)	novoalign	gatk	novoalign/gatk	17755	17645	99.3805	4	4	0.0225	110	0.6195	0.5427	0.019	0.5236	0.9998	0.9938	0.9968	0.0062
Clostridioides difficile	CD-17-01474	150	1400444	2 (1541943163)	novoalign	lofreq	novoalign/lofreq	17755	17612	99.1946	0	0	0	143	0.8054	0.6807	0	0.6807	1	0.9919	0.9959	0.0081
Clostridioides difficile	CD-17-01474	150	1400444	2 (1541943163)	novoalign	mpileup	novoalign/mpileup	17755	17611	99.189	0	0	0	144	0.811	0.6855	0	0.6855	1	0.9919	0.9959	0.0081
Clostridioides difficile	CD-17-01474	150	1400444	2 (1541943163)	novoalign	platypus	novoalign/platypus	17755	17477	98.4342	0	0	0	278	1.5658	1.3234	0	1.3234	1	0.9843	0.9921	0.0157
Clostridioides difficile	CD-17-01474	150	1400444	2 (1541943163)	novoalign	snver	novoalign/snver	17755	17606	99.1608	0	0	0	149	0.8392	0.7093	0	0.7093	1	0.9916	0.9958	0.0084
Clostridioides difficile	CD-17-01474	150	1400444	2 (1541943163)	novoalign	strelka	novoalign/strelka	17755	17607	99.1664	0	0	0	148	0.8336	0.7045	0	0.7045	1	0.9917	0.9958	0.0083
Clostridioides difficile	CD-17-01474	150	1400444	2 (1541943163)	novoalign	snvsniffer	novoalign/snvsniffer	17755	16932	95.3647	4	4	0.0225	823	4.6353	3.9368	0.019	3.9178	0.9998	0.9536	0.9762	0.0464
Clostridioides difficile	CD-17-01474	150	1400444	2 (1541943163)	novoalign	varscan	novoalign/varscan	17755	17587	99.0538	0	0	0	168	0.9462	0.7997	0	0.7997	1	0.9905	0.9952	0.0095
Clostridioides difficile	CD-17-01474	150	1400444	2 (1541943163)	snippy	snippy	snippy	17755	17384	97.9104	0	0	0	371	2.0896	1.7661	0	1.7661	1	0.9791	0.9894	0.0209
Clostridioides difficile	CD-17-01474	150	1400444	2 (1541943163)	stampy	16GT	stampy/16GT	17755	17514	98.6426	0	0	0	241	1.3574	1.1473	0	1.1473	1	0.9864	0.9932	0.0136
Clostridioides difficile	CD-17-01474	150	1400444	2 (1541943163)	stampy	freebayes	stampy/freebayes	17755	17594	99.0932	0	0	0	161	0.9068	0.7664	0	0.7664	1	0.9909	0.9954	0.0091
Clostridioides difficile	CD-17-01474	150	1400444	2 (1541943163)	stampy	gatk	stampy/gatk	17755	17644	99.3748	4	4	0.0225	111	0.6252	0.5474	0.019	0.5284	0.9998	0.9937	0.9967	0.0063
Clostridioides difficile	CD-17-01474	150	1400444	2 (1541943163)	stampy	lofreq	stampy/lofreq	17755	17528	98.7215	0	0	0	227	1.2785	1.0806	0	1.0806	1	0.9872	0.9936	0.0128
Clostridioides difficile	CD-17-01474	150	1400444	2 (1541943163)	stampy	mpileup	stampy/mpileup	17755	17524	98.699	0	0	0	231	1.301	1.0997	0	1.0997	1	0.987	0.9935	0.013
Clostridioides difficile	CD-17-01474	150	1400444	2 (1541943163)	stampy	platypus	stampy/platypus	17755	17367	97.8147	0	0	0	388	2.1853	1.847	0	1.847	1	0.9781	0.9889	0.0219
Clostridioides difficile	CD-17-01474	150	1400444	2 (1541943163)	stampy	snver	stampy/snver	17755	17556	98.8792	0	0	0	199	1.1208	0.9473	0	0.9473	1	0.9888	0.9944	0.0112
Clostridioides difficile	CD-17-01474	150	1400444	2 (1541943163)	stampy	strelka	stampy/strelka	17755	17547	98.8285	0	0	0	208	1.1715	0.9902	0	0.9902	1	0.9883	0.9941	0.0117
Clostridioides difficile	CD-17-01474	150	1400444	2 (1541943163)	stampy	snvsniffer	stampy/snvsniffer	17755	16937	95.3928	59	58	0.3323	818	4.6072	4.1749	0.2809	3.894	0.9965	0.9539	0.9747	0.0461
Clostridioides difficile	CD-17-01474	150	1400444	2 (1541943163)	stampy	varscan	stampy/varscan	17755	17528	98.7215	0	0	0	227	1.2785	1.0806	0	1.0806	1	0.9872	0.9936	0.0128
Clostridioides difficile	CD-17-01474	150	1400444	3 (1541943507)	bwa-mem	16GT	bwa-mem/16GT	17755	17561	98.9074	0	0	0	194	1.0926	0.9235	0	0.9235	1	0.9891	0.9945	0.0109
Clostridioides difficile	CD-17-01474	150	1400444	3 (1541943507)	bwa-mem	freebayes	bwa-mem/freebayes	17755	17623	99.2565	0	0	0	132	0.7435	0.6284	0	0.6284	1	0.9926	0.9963	0.0074
Clostridioides difficile	CD-17-01474	150	1400444	3 (1541943507)	bwa-mem	gatk	bwa-mem/gatk	17755	17633	99.3129	4	4	0.0225	122	0.6871	0.5998	0.019	0.5808	0.9998	0.9931	0.9964	0.0069
Clostridioides difficile	CD-17-01474	150	1400444	3 (1541943507)	bwa-mem	lofreq	bwa-mem/lofreq	17755	17582	99.0256	0	0	0	173	0.9744	0.8235	0	0.8235	1	0.9903	0.9951	0.0097
Clostridioides difficile	CD-17-01474	150	1400444	3 (1541943507)	bwa-mem	mpileup	bwa-mem/mpileup	17755	17577	98.9975	0	0	0	178	1.0025	0.8474	0	0.8474	1	0.99	0.995	0.01
Clostridioides difficile	CD-17-01474	150	1400444	3 (1541943507)	bwa-mem	platypus	bwa-mem/platypus	17755	17333	97.6232	0	0	0	422	2.3768	2.0089	0	2.0089	1	0.9762	0.988	0.0238
Clostridioides difficile	CD-17-01474	150	1400444	3 (1541943507)	bwa-mem	snver	bwa-mem/snver	17755	17606	99.1608	0	0	0	149	0.8392	0.7093	0	0.7093	1	0.9916	0.9958	0.0084
Clostridioides difficile	CD-17-01474	150	1400444	3 (1541943507)	bwa-mem	strelka	bwa-mem/strelka	17755	17584	99.0369	0	0	0	171	0.9631	0.814	0	0.814	1	0.9904	0.9952	0.0096
Clostridioides difficile	CD-17-01474	150	1400444	3 (1541943507)	bwa-mem	snvsniffer	bwa-mem/snvsniffer	17755	16983	95.6519	54	54	0.3041	772	4.3481	3.9321	0.2571	3.675	0.9968	0.9565	0.9762	0.0435
Clostridioides difficile	CD-17-01474	150	1400444	3 (1541943507)	bwa-mem	varscan	bwa-mem/varscan	17755	17592	99.0819	0	0	0	163	0.9181	0.7759	0	0.7759	1	0.9908	0.9954	0.0092
Clostridioides difficile	CD-17-01474	150	1400444	3 (1541943507)	minimap2	16GT	minimap2/16GT	17755	17559	98.8961	0	0	0	196	1.1039	0.933	0	0.933	1	0.989	0.9945	0.011
Clostridioides difficile	CD-17-01474	150	1400444	3 (1541943507)	minimap2	freebayes	minimap2/freebayes	17755	17623	99.2565	0	0	0	132	0.7435	0.6284	0	0.6284	1	0.9926	0.9963	0.0074
Clostridioides difficile	CD-17-01474	150	1400444	3 (1541943507)	minimap2	gatk	minimap2/gatk	17755	17613	99.2002	0	0	0	142	0.7998	0.676	0	0.676	1	0.992	0.996	0.008
Clostridioides difficile	CD-17-01474	150	1400444	3 (1541943507)	minimap2	lofreq	minimap2/lofreq	17755	17572	98.9693	0	0	0	183	1.0307	0.8712	0	0.8712	1	0.9897	0.9948	0.0103
Clostridioides difficile	CD-17-01474	150	1400444	3 (1541943507)	minimap2	mpileup	minimap2/mpileup	17755	17571	98.9637	0	0	0	184	1.0363	0.8759	0	0.8759	1	0.9896	0.9948	0.0104
Clostridioides difficile	CD-17-01474	150	1400444	3 (1541943507)	minimap2	platypus	minimap2/platypus	17755	17311	97.4993	0	0	0	444	2.5007	2.1136	0	2.1136	1	0.975	0.9873	0.025
Clostridioides difficile	CD-17-01474	150	1400444	3 (1541943507)	minimap2	snver	minimap2/snver	17755	17562	98.913	0	0	0	193	1.087	0.9188	0	0.9188	1	0.9891	0.9945	0.0109
Clostridioides difficile	CD-17-01474	150	1400444	3 (1541943507)	minimap2	strelka	minimap2/strelka	17755	17542	98.8003	0	0	0	213	1.1997	1.014	0	1.014	1	0.988	0.994	0.012
Clostridioides difficile	CD-17-01474	150	1400444	3 (1541943507)	minimap2	snvsniffer	minimap2/snvsniffer	17755	16980	95.635	61	61	0.3436	775	4.365	3.9797	0.2904	3.6893	0.9964	0.9564	0.976	0.0436
Clostridioides difficile	CD-17-01474	150	1400444	3 (1541943507)	minimap2	varscan	minimap2/varscan	17755	17591	99.0763	0	0	0	164	0.9237	0.7807	0	0.7807	1	0.9908	0.9954	0.0092
Clostridioides difficile	CD-17-01474	150	1400444	3 (1541943507)	novoalign	16GT	novoalign/16GT	17755	17609	99.1777	0	0	0	146	0.8223	0.695	0	0.695	1	0.9918	0.9959	0.0082
Clostridioides difficile	CD-17-01474	150	1400444	3 (1541943507)	novoalign	freebayes	novoalign/freebayes	17755	17618	99.2284	0	0	0	137	0.7716	0.6522	0	0.6522	1	0.9923	0.9961	0.0077
Clostridioides difficile	CD-17-01474	150	1400444	3 (1541943507)	novoalign	gatk	novoalign/gatk	17755	17641	99.3579	4	4	0.0225	114	0.6421	0.5617	0.019	0.5427	0.9998	0.9936	0.9967	0.0064
Clostridioides difficile	CD-17-01474	150	1400444	3 (1541943507)	novoalign	lofreq	novoalign/lofreq	17755	17609	99.1777	0	0	0	146	0.8223	0.695	0	0.695	1	0.9918	0.9959	0.0082
Clostridioides difficile	CD-17-01474	150	1400444	3 (1541943507)	novoalign	mpileup	novoalign/mpileup	17755	17608	99.1721	0	0	0	147	0.8279	0.6998	0	0.6998	1	0.9917	0.9958	0.0083
Clostridioides difficile	CD-17-01474	150	1400444	3 (1541943507)	novoalign	platypus	novoalign/platypus	17755	17473	98.4117	0	0	0	282	1.5883	1.3424	0	1.3424	1	0.9841	0.992	0.0159
Clostridioides difficile	CD-17-01474	150	1400444	3 (1541943507)	novoalign	snver	novoalign/snver	17755	17609	99.1777	0	0	0	146	0.8223	0.695	0	0.695	1	0.9918	0.9959	0.0082
Clostridioides difficile	CD-17-01474	150	1400444	3 (1541943507)	novoalign	strelka	novoalign/strelka	17755	17606	99.1608	0	0	0	149	0.8392	0.7093	0	0.7093	1	0.9916	0.9958	0.0084
Clostridioides difficile	CD-17-01474	150	1400444	3 (1541943507)	novoalign	snvsniffer	novoalign/snvsniffer	17755	16932	95.3647	2	2	0.0113	823	4.6353	3.9273	0.0095	3.9178	0.9999	0.9536	0.9762	0.0464
Clostridioides difficile	CD-17-01474	150	1400444	3 (1541943507)	novoalign	varscan	novoalign/varscan	17755	17587	99.0538	0	0	0	168	0.9462	0.7997	0	0.7997	1	0.9905	0.9952	0.0095
Clostridioides difficile	CD-17-01474	150	1400444	3 (1541943507)	snippy	snippy	snippy	17755	17380	97.8879	0	0	0	375	2.1121	1.7851	0	1.7851	1	0.9789	0.9893	0.0211
Clostridioides difficile	CD-17-01474	150	1400444	3 (1541943507)	stampy	16GT	stampy/16GT	17755	17516	98.6539	0	0	0	239	1.3461	1.1377	0	1.1377	1	0.9865	0.9932	0.0135
Clostridioides difficile	CD-17-01474	150	1400444	3 (1541943507)	stampy	freebayes	stampy/freebayes	17755	17598	99.1157	0	0	0	157	0.8843	0.7474	0	0.7474	1	0.9912	0.9956	0.0088
Clostridioides difficile	CD-17-01474	150	1400444	3 (1541943507)	stampy	gatk	stampy/gatk	17755	17641	99.3579	4	4	0.0225	114	0.6421	0.5617	0.019	0.5427	0.9998	0.9936	0.9967	0.0064
Clostridioides difficile	CD-17-01474	150	1400444	3 (1541943507)	stampy	lofreq	stampy/lofreq	17755	17531	98.7384	0	0	0	224	1.2616	1.0663	0	1.0663	1	0.9874	0.9937	0.0126
Clostridioides difficile	CD-17-01474	150	1400444	3 (1541943507)	stampy	mpileup	stampy/mpileup	17755	17531	98.7384	0	0	0	224	1.2616	1.0663	0	1.0663	1	0.9874	0.9937	0.0126
Clostridioides difficile	CD-17-01474	150	1400444	3 (1541943507)	stampy	platypus	stampy/platypus	17755	17359	97.7696	0	0	0	396	2.2304	1.8851	0	1.8851	1	0.9777	0.9887	0.0223
Clostridioides difficile	CD-17-01474	150	1400444	3 (1541943507)	stampy	snver	stampy/snver	17755	17558	98.8905	0	0	0	197	1.1095	0.9378	0	0.9378	1	0.9889	0.9944	0.0111
Clostridioides difficile	CD-17-01474	150	1400444	3 (1541943507)	stampy	strelka	stampy/strelka	17755	17544	98.8116	0	0	0	211	1.1884	1.0044	0	1.0044	1	0.9881	0.994	0.0119
Clostridioides difficile	CD-17-01474	150	1400444	3 (1541943507)	stampy	snvsniffer	stampy/snvsniffer	17755	16927	95.3365	64	64	0.3605	828	4.6635	4.2463	0.3047	3.9416	0.9962	0.9534	0.9743	0.0466
Clostridioides difficile	CD-17-01474	150	1400444	3 (1541943507)	stampy	varscan	stampy/varscan	17755	17538	98.7778	0	0	0	217	1.2222	1.033	0	1.033	1	0.9878	0.9939	0.0122
Clostridioides difficile	CD-17-01474	300	700222	1 (1541943644)	bwa-mem	16GT	bwa-mem/16GT	17755	17638	99.341	0	0	0	117	0.659	0.557	0	0.557	1	0.9934	0.9967	0.0066
Clostridioides difficile	CD-17-01474	300	700222	1 (1541943644)	bwa-mem	freebayes	bwa-mem/freebayes	17755	17672	99.5325	0	0	0	83	0.4675	0.3951	0	0.3951	1	0.9953	0.9976	0.0047
Clostridioides difficile	CD-17-01474	300	700222	1 (1541943644)	bwa-mem	gatk	bwa-mem/gatk	17755	17696	99.6677	0	0	0	59	0.3323	0.2809	0	0.2809	1	0.9967	0.9983	0.0033
Clostridioides difficile	CD-17-01474	300	700222	1 (1541943644)	bwa-mem	lofreq	bwa-mem/lofreq	17755	17646	99.3861	0	0	0	109	0.6139	0.5189	0	0.5189	1	0.9939	0.9969	0.0061
Clostridioides difficile	CD-17-01474	300	700222	1 (1541943644)	bwa-mem	mpileup	bwa-mem/mpileup	17755	17646	99.3861	0	0	0	109	0.6139	0.5189	0	0.5189	1	0.9939	0.9969	0.0061
Clostridioides difficile	CD-17-01474	300	700222	1 (1541943644)	bwa-mem	platypus	bwa-mem/platypus	17755	17472	98.4061	0	0	0	283	1.5939	1.3472	0	1.3472	1	0.9841	0.992	0.0159
Clostridioides difficile	CD-17-01474	300	700222	1 (1541943644)	bwa-mem	snver	bwa-mem/snver	17755	17665	99.4931	0	0	0	90	0.5069	0.4284	0	0.4284	1	0.9949	0.9974	0.0051
Clostridioides difficile	CD-17-01474	300	700222	1 (1541943644)	bwa-mem	strelka	bwa-mem/strelka	17755	17638	99.341	0	0	0	117	0.659	0.557	0	0.557	1	0.9934	0.9967	0.0066
Clostridioides difficile	CD-17-01474	300	700222	1 (1541943644)	bwa-mem	snvsniffer	bwa-mem/snvsniffer	17755	17032	95.9279	17	17	0.0957	723	4.0721	3.5227	0.0809	3.4418	0.999	0.9593	0.9787	0.0407
Clostridioides difficile	CD-17-01474	300	700222	1 (1541943644)	bwa-mem	varscan	bwa-mem/varscan	17755	17665	99.4931	0	0	0	90	0.5069	0.4284	0	0.4284	1	0.9949	0.9974	0.0051
Clostridioides difficile	CD-17-01474	300	700222	1 (1541943644)	minimap2	16GT	minimap2/16GT	17755	17635	99.3241	0	0	0	120	0.6759	0.5712	0	0.5712	1	0.9932	0.9966	0.0068
Clostridioides difficile	CD-17-01474	300	700222	1 (1541943644)	minimap2	freebayes	minimap2/freebayes	17755	17669	99.5156	0	0	0	86	0.4844	0.4094	0	0.4094	1	0.9952	0.9976	0.0048
Clostridioides difficile	CD-17-01474	300	700222	1 (1541943644)	minimap2	gatk	minimap2/gatk	17755	17644	99.3748	0	0	0	111	0.6252	0.5284	0	0.5284	1	0.9937	0.9968	0.0063
Clostridioides difficile	CD-17-01474	300	700222	1 (1541943644)	minimap2	lofreq	minimap2/lofreq	17755	17645	99.3805	0	0	0	110	0.6195	0.5236	0	0.5236	1	0.9938	0.9969	0.0062
Clostridioides difficile	CD-17-01474	300	700222	1 (1541943644)	minimap2	mpileup	minimap2/mpileup	17755	17641	99.3579	0	0	0	114	0.6421	0.5427	0	0.5427	1	0.9936	0.9968	0.0064
Clostridioides difficile	CD-17-01474	300	700222	1 (1541943644)	minimap2	platypus	minimap2/platypus	17755	17447	98.2653	0	0	0	308	1.7347	1.4662	0	1.4662	1	0.9827	0.9913	0.0173
Clostridioides difficile	CD-17-01474	300	700222	1 (1541943644)	minimap2	snver	minimap2/snver	17755	17625	99.2678	0	0	0	130	0.7322	0.6189	0	0.6189	1	0.9927	0.9963	0.0073
Clostridioides difficile	CD-17-01474	300	700222	1 (1541943644)	minimap2	strelka	minimap2/strelka	17755	17589	99.0651	0	0	0	166	0.9349	0.7902	0	0.7902	1	0.9907	0.9953	0.0093
Clostridioides difficile	CD-17-01474	300	700222	1 (1541943644)	minimap2	snvsniffer	minimap2/snvsniffer	17755	17040	95.973	26	26	0.1464	715	4.027	3.5275	0.1238	3.4037	0.9985	0.9597	0.9787	0.0403
Clostridioides difficile	CD-17-01474	300	700222	1 (1541943644)	minimap2	varscan	minimap2/varscan	17755	17665	99.4931	0	0	0	90	0.5069	0.4284	0	0.4284	1	0.9949	0.9974	0.0051
Clostridioides difficile	CD-17-01474	300	700222	1 (1541943644)	novoalign	16GT	novoalign/16GT	17755	17672	99.5325	0	0	0	83	0.4675	0.3951	0	0.3951	1	0.9953	0.9976	0.0047
Clostridioides difficile	CD-17-01474	300	700222	1 (1541943644)	novoalign	freebayes	novoalign/freebayes	17755	17672	99.5325	0	0	0	83	0.4675	0.3951	0	0.3951	1	0.9953	0.9976	0.0047
Clostridioides difficile	CD-17-01474	300	700222	1 (1541943644)	novoalign	gatk	novoalign/gatk	17755	17699	99.6846	0	0	0	56	0.3154	0.2666	0	0.2666	1	0.9968	0.9984	0.0032
Clostridioides difficile	CD-17-01474	300	700222	1 (1541943644)	novoalign	lofreq	novoalign/lofreq	17755	17672	99.5325	0	0	0	83	0.4675	0.3951	0	0.3951	1	0.9953	0.9976	0.0047
Clostridioides difficile	CD-17-01474	300	700222	1 (1541943644)	novoalign	mpileup	novoalign/mpileup	17755	17672	99.5325	0	0	0	83	0.4675	0.3951	0	0.3951	1	0.9953	0.9976	0.0047
Clostridioides difficile	CD-17-01474	300	700222	1 (1541943644)	novoalign	platypus	novoalign/platypus	17755	17533	98.7496	0	0	0	222	1.2504	1.0568	0	1.0568	1	0.9875	0.9937	0.0125
Clostridioides difficile	CD-17-01474	300	700222	1 (1541943644)	novoalign	snver	novoalign/snver	17755	17672	99.5325	0	0	0	83	0.4675	0.3951	0	0.3951	1	0.9953	0.9976	0.0047
Clostridioides difficile	CD-17-01474	300	700222	1 (1541943644)	novoalign	strelka	novoalign/strelka	17755	17654	99.4311	0	0	0	101	0.5689	0.4808	0	0.4808	1	0.9943	0.9971	0.0057
Clostridioides difficile	CD-17-01474	300	700222	1 (1541943644)	novoalign	snvsniffer	novoalign/snvsniffer	17755	17022	95.8716	0	0	0	733	4.1284	3.4894	0	3.4894	1	0.9587	0.9789	0.0413
Clostridioides difficile	CD-17-01474	300	700222	1 (1541943644)	novoalign	varscan	novoalign/varscan	17755	17665	99.4931	0	0	0	90	0.5069	0.4284	0	0.4284	1	0.9949	0.9974	0.0051
Clostridioides difficile	CD-17-01474	300	700222	1 (1541943644)	snippy	snippy	snippy	17755	17514	98.6426	0	0	0	241	1.3574	1.1473	0	1.1473	1	0.9864	0.9932	0.0136
Clostridioides difficile	CD-17-01474	300	700222	1 (1541943644)	stampy	16GT	stampy/16GT	17755	17593	99.0876	0	0	0	162	0.9124	0.7712	0	0.7712	1	0.9909	0.9954	0.0091
Clostridioides difficile	CD-17-01474	300	700222	1 (1541943644)	stampy	freebayes	stampy/freebayes	17755	17647	99.3917	0	0	0	108	0.6083	0.5141	0	0.5141	1	0.9939	0.9969	0.0061
Clostridioides difficile	CD-17-01474	300	700222	1 (1541943644)	stampy	gatk	stampy/gatk	17755	17694	99.6564	0	0	0	61	0.3436	0.2904	0	0.2904	1	0.9966	0.9983	0.0034
Clostridioides difficile	CD-17-01474	300	700222	1 (1541943644)	stampy	lofreq	stampy/lofreq	17755	17593	99.0876	0	0	0	162	0.9124	0.7712	0	0.7712	1	0.9909	0.9954	0.0091
Clostridioides difficile	CD-17-01474	300	700222	1 (1541943644)	stampy	mpileup	stampy/mpileup	17755	17592	99.0819	0	0	0	163	0.9181	0.7759	0	0.7759	1	0.9908	0.9954	0.0092
Clostridioides difficile	CD-17-01474	300	700222	1 (1541943644)	stampy	platypus	stampy/platypus	17755	17459	98.3329	0	0	0	296	1.6671	1.4091	0	1.4091	1	0.9833	0.9916	0.0167
Clostridioides difficile	CD-17-01474	300	700222	1 (1541943644)	stampy	snver	stampy/snver	17755	17613	99.2002	0	0	0	142	0.7998	0.676	0	0.676	1	0.992	0.996	0.008
Clostridioides difficile	CD-17-01474	300	700222	1 (1541943644)	stampy	strelka	stampy/strelka	17755	17588	99.0594	0	0	0	167	0.9406	0.795	0	0.795	1	0.9906	0.9953	0.0094
Clostridioides difficile	CD-17-01474	300	700222	1 (1541943644)	stampy	snvsniffer	stampy/snvsniffer	17755	16984	95.6576	21	21	0.1183	771	4.3424	3.7702	0.1	3.6703	0.9988	0.9566	0.9772	0.0434
Clostridioides difficile	CD-17-01474	300	700222	1 (1541943644)	stampy	varscan	stampy/varscan	17755	17594	99.0932	0	0	0	161	0.9068	0.7664	0	0.7664	1	0.9909	0.9954	0.0091
Clostridioides difficile	CD-17-01474	300	700222	2 (1541943657)	bwa-mem	16GT	bwa-mem/16GT	17755	17644	99.3748	0	0	0	111	0.6252	0.5284	0	0.5284	1	0.9937	0.9968	0.0063
Clostridioides difficile	CD-17-01474	300	700222	2 (1541943657)	bwa-mem	freebayes	bwa-mem/freebayes	17755	17672	99.5325	0	0	0	83	0.4675	0.3951	0	0.3951	1	0.9953	0.9976	0.0047
Clostridioides difficile	CD-17-01474	300	700222	2 (1541943657)	bwa-mem	gatk	bwa-mem/gatk	17755	17694	99.6564	0	0	0	61	0.3436	0.2904	0	0.2904	1	0.9966	0.9983	0.0034
Clostridioides difficile	CD-17-01474	300	700222	2 (1541943657)	bwa-mem	lofreq	bwa-mem/lofreq	17755	17647	99.3917	0	0	0	108	0.6083	0.5141	0	0.5141	1	0.9939	0.9969	0.0061
Clostridioides difficile	CD-17-01474	300	700222	2 (1541943657)	bwa-mem	mpileup	bwa-mem/mpileup	17755	17646	99.3861	0	0	0	109	0.6139	0.5189	0	0.5189	1	0.9939	0.9969	0.0061
Clostridioides difficile	CD-17-01474	300	700222	2 (1541943657)	bwa-mem	platypus	bwa-mem/platypus	17755	17469	98.3892	0	0	0	286	1.6108	1.3615	0	1.3615	1	0.9839	0.9919	0.0161
Clostridioides difficile	CD-17-01474	300	700222	2 (1541943657)	bwa-mem	snver	bwa-mem/snver	17755	17666	99.4987	0	0	0	89	0.5013	0.4237	0	0.4237	1	0.995	0.9975	0.005
Clostridioides difficile	CD-17-01474	300	700222	2 (1541943657)	bwa-mem	strelka	bwa-mem/strelka	17755	17643	99.3692	0	0	0	112	0.6308	0.5332	0	0.5332	1	0.9937	0.9968	0.0063
Clostridioides difficile	CD-17-01474	300	700222	2 (1541943657)	bwa-mem	snvsniffer	bwa-mem/snvsniffer	17755	17037	95.9561	17	17	0.0957	718	4.0439	3.4989	0.0809	3.418	0.999	0.9596	0.9789	0.0404
Clostridioides difficile	CD-17-01474	300	700222	2 (1541943657)	bwa-mem	varscan	bwa-mem/varscan	17755	17666	99.4987	0	0	0	89	0.5013	0.4237	0	0.4237	1	0.995	0.9975	0.005
Clostridioides difficile	CD-17-01474	300	700222	2 (1541943657)	minimap2	16GT	minimap2/16GT	17755	17631	99.3016	0	0	0	124	0.6984	0.5903	0	0.5903	1	0.993	0.9965	0.007
Clostridioides difficile	CD-17-01474	300	700222	2 (1541943657)	minimap2	freebayes	minimap2/freebayes	17755	17668	99.51	0	0	0	87	0.49	0.4142	0	0.4142	1	0.9951	0.9975	0.0049
Clostridioides difficile	CD-17-01474	300	700222	2 (1541943657)	minimap2	gatk	minimap2/gatk	17755	17644	99.3748	0	0	0	111	0.6252	0.5284	0	0.5284	1	0.9937	0.9968	0.0063
Clostridioides difficile	CD-17-01474	300	700222	2 (1541943657)	minimap2	lofreq	minimap2/lofreq	17755	17640	99.3523	0	0	0	115	0.6477	0.5474	0	0.5474	1	0.9935	0.9967	0.0065
Clostridioides difficile	CD-17-01474	300	700222	2 (1541943657)	minimap2	mpileup	minimap2/mpileup	17755	17636	99.3298	0	0	0	119	0.6702	0.5665	0	0.5665	1	0.9933	0.9966	0.0067
Clostridioides difficile	CD-17-01474	300	700222	2 (1541943657)	minimap2	platypus	minimap2/platypus	17755	17452	98.2934	0	0	0	303	1.7066	1.4424	0	1.4424	1	0.9829	0.9914	0.0171
Clostridioides difficile	CD-17-01474	300	700222	2 (1541943657)	minimap2	snver	minimap2/snver	17755	17617	99.2228	0	0	0	138	0.7772	0.6569	0	0.6569	1	0.9922	0.9961	0.0078
Clostridioides difficile	CD-17-01474	300	700222	2 (1541943657)	minimap2	strelka	minimap2/strelka	17755	17592	99.0819	0	0	0	163	0.9181	0.7759	0	0.7759	1	0.9908	0.9954	0.0092
Clostridioides difficile	CD-17-01474	300	700222	2 (1541943657)	minimap2	snvsniffer	minimap2/snvsniffer	17755	17035	95.9448	22	22	0.1239	720	4.0552	3.5322	0.1047	3.4275	0.9987	0.9594	0.9787	0.0406
Clostridioides difficile	CD-17-01474	300	700222	2 (1541943657)	minimap2	varscan	minimap2/varscan	17755	17666	99.4987	0	0	0	89	0.5013	0.4237	0	0.4237	1	0.995	0.9975	0.005
Clostridioides difficile	CD-17-01474	300	700222	2 (1541943657)	novoalign	16GT	novoalign/16GT	17755	17671	99.5269	0	0	0	84	0.4731	0.3999	0	0.3999	1	0.9953	0.9976	0.0047
Clostridioides difficile	CD-17-01474	300	700222	2 (1541943657)	novoalign	freebayes	novoalign/freebayes	17755	17671	99.5269	0	0	0	84	0.4731	0.3999	0	0.3999	1	0.9953	0.9976	0.0047
Clostridioides difficile	CD-17-01474	300	700222	2 (1541943657)	novoalign	gatk	novoalign/gatk	17755	17699	99.6846	0	0	0	56	0.3154	0.2666	0	0.2666	1	0.9968	0.9984	0.0032
Clostridioides difficile	CD-17-01474	300	700222	2 (1541943657)	novoalign	lofreq	novoalign/lofreq	17755	17671	99.5269	0	0	0	84	0.4731	0.3999	0	0.3999	1	0.9953	0.9976	0.0047
Clostridioides difficile	CD-17-01474	300	700222	2 (1541943657)	novoalign	mpileup	novoalign/mpileup	17755	17671	99.5269	0	0	0	84	0.4731	0.3999	0	0.3999	1	0.9953	0.9976	0.0047
Clostridioides difficile	CD-17-01474	300	700222	2 (1541943657)	novoalign	platypus	novoalign/platypus	17755	17531	98.7384	0	0	0	224	1.2616	1.0663	0	1.0663	1	0.9874	0.9937	0.0126
Clostridioides difficile	CD-17-01474	300	700222	2 (1541943657)	novoalign	snver	novoalign/snver	17755	17669	99.5156	0	0	0	86	0.4844	0.4094	0	0.4094	1	0.9952	0.9976	0.0048
Clostridioides difficile	CD-17-01474	300	700222	2 (1541943657)	novoalign	strelka	novoalign/strelka	17755	17649	99.403	0	0	0	106	0.597	0.5046	0	0.5046	1	0.994	0.997	0.006
Clostridioides difficile	CD-17-01474	300	700222	2 (1541943657)	novoalign	snvsniffer	novoalign/snvsniffer	17755	17016	95.8378	0	0	0	739	4.1622	3.5179	0	3.5179	1	0.9584	0.9788	0.0416
Clostridioides difficile	CD-17-01474	300	700222	2 (1541943657)	novoalign	varscan	novoalign/varscan	17755	17666	99.4987	0	0	0	89	0.5013	0.4237	0	0.4237	1	0.995	0.9975	0.005
Clostridioides difficile	CD-17-01474	300	700222	2 (1541943657)	snippy	snippy	snippy	17755	17517	98.6595	0	0	0	238	1.3405	1.133	0	1.133	1	0.9866	0.9933	0.0134
Clostridioides difficile	CD-17-01474	300	700222	2 (1541943657)	stampy	16GT	stampy/16GT	17755	17595	99.0988	0	0	0	160	0.9012	0.7617	0	0.7617	1	0.991	0.9955	0.009
Clostridioides difficile	CD-17-01474	300	700222	2 (1541943657)	stampy	freebayes	stampy/freebayes	17755	17647	99.3917	0	0	0	108	0.6083	0.5141	0	0.5141	1	0.9939	0.9969	0.0061
Clostridioides difficile	CD-17-01474	300	700222	2 (1541943657)	stampy	gatk	stampy/gatk	17755	17695	99.6621	0	0	0	60	0.3379	0.2856	0	0.2856	1	0.9966	0.9983	0.0034
Clostridioides difficile	CD-17-01474	300	700222	2 (1541943657)	stampy	lofreq	stampy/lofreq	17755	17597	99.1101	0	0	0	158	0.8899	0.7521	0	0.7521	1	0.9911	0.9955	0.0089
Clostridioides difficile	CD-17-01474	300	700222	2 (1541943657)	stampy	mpileup	stampy/mpileup	17755	17593	99.0876	0	0	0	162	0.9124	0.7712	0	0.7712	1	0.9909	0.9954	0.0091
Clostridioides difficile	CD-17-01474	300	700222	2 (1541943657)	stampy	platypus	stampy/platypus	17755	17455	98.3103	0	0	0	300	1.6897	1.4281	0	1.4281	1	0.9831	0.9915	0.0169
Clostridioides difficile	CD-17-01474	300	700222	2 (1541943657)	stampy	snver	stampy/snver	17755	17611	99.189	0	0	0	144	0.811	0.6855	0	0.6855	1	0.9919	0.9959	0.0081
Clostridioides difficile	CD-17-01474	300	700222	2 (1541943657)	stampy	strelka	stampy/strelka	17755	17593	99.0876	0	0	0	162	0.9124	0.7712	0	0.7712	1	0.9909	0.9954	0.0091
Clostridioides difficile	CD-17-01474	300	700222	2 (1541943657)	stampy	snvsniffer	stampy/snvsniffer	17755	16992	95.7026	24	24	0.1352	763	4.2974	3.7464	0.1142	3.6322	0.9986	0.957	0.9774	0.043
Clostridioides difficile	CD-17-01474	300	700222	2 (1541943657)	stampy	varscan	stampy/varscan	17755	17596	99.1045	0	0	0	159	0.8955	0.7569	0	0.7569	1	0.991	0.9955	0.009
Clostridioides difficile	CD-17-01474	300	700222	3 (1541943811)	bwa-mem	16GT	bwa-mem/16GT	17755	17643	99.3692	0	0	0	112	0.6308	0.5332	0	0.5332	1	0.9937	0.9968	0.0063
Clostridioides difficile	CD-17-01474	300	700222	3 (1541943811)	bwa-mem	freebayes	bwa-mem/freebayes	17755	17675	99.5494	0	0	0	80	0.4506	0.3808	0	0.3808	1	0.9955	0.9977	0.0045
Clostridioides difficile	CD-17-01474	300	700222	3 (1541943811)	bwa-mem	gatk	bwa-mem/gatk	17755	17695	99.6621	0	0	0	60	0.3379	0.2856	0	0.2856	1	0.9966	0.9983	0.0034
Clostridioides difficile	CD-17-01474	300	700222	3 (1541943811)	bwa-mem	lofreq	bwa-mem/lofreq	17755	17649	99.403	0	0	0	106	0.597	0.5046	0	0.5046	1	0.994	0.997	0.006
Clostridioides difficile	CD-17-01474	300	700222	3 (1541943811)	bwa-mem	mpileup	bwa-mem/mpileup	17755	17648	99.3974	0	0	0	107	0.6026	0.5094	0	0.5094	1	0.994	0.997	0.006
Clostridioides difficile	CD-17-01474	300	700222	3 (1541943811)	bwa-mem	platypus	bwa-mem/platypus	17755	17470	98.3948	0	0	0	285	1.6052	1.3567	0	1.3567	1	0.9839	0.9919	0.0161
Clostridioides difficile	CD-17-01474	300	700222	3 (1541943811)	bwa-mem	snver	bwa-mem/snver	17755	17666	99.4987	0	0	0	89	0.5013	0.4237	0	0.4237	1	0.995	0.9975	0.005
Clostridioides difficile	CD-17-01474	300	700222	3 (1541943811)	bwa-mem	strelka	bwa-mem/strelka	17755	17638	99.341	0	0	0	117	0.659	0.557	0	0.557	1	0.9934	0.9967	0.0066
Clostridioides difficile	CD-17-01474	300	700222	3 (1541943811)	bwa-mem	snvsniffer	bwa-mem/snvsniffer	17755	17037	95.9561	20	20	0.1126	718	4.0439	3.5132	0.0952	3.418	0.9988	0.9596	0.9788	0.0404
Clostridioides difficile	CD-17-01474	300	700222	3 (1541943811)	bwa-mem	varscan	bwa-mem/varscan	17755	17667	99.5044	0	0	0	88	0.4956	0.4189	0	0.4189	1	0.995	0.9975	0.005
Clostridioides difficile	CD-17-01474	300	700222	3 (1541943811)	minimap2	16GT	minimap2/16GT	17755	17639	99.3467	0	0	0	116	0.6533	0.5522	0	0.5522	1	0.9935	0.9967	0.0065
Clostridioides difficile	CD-17-01474	300	700222	3 (1541943811)	minimap2	freebayes	minimap2/freebayes	17755	17671	99.5269	0	0	0	84	0.4731	0.3999	0	0.3999	1	0.9953	0.9976	0.0047
Clostridioides difficile	CD-17-01474	300	700222	3 (1541943811)	minimap2	gatk	minimap2/gatk	17755	17640	99.3523	0	0	0	115	0.6477	0.5474	0	0.5474	1	0.9935	0.9967	0.0065
Clostridioides difficile	CD-17-01474	300	700222	3 (1541943811)	minimap2	lofreq	minimap2/lofreq	17755	17646	99.3861	0	0	0	109	0.6139	0.5189	0	0.5189	1	0.9939	0.9969	0.0061
Clostridioides difficile	CD-17-01474	300	700222	3 (1541943811)	minimap2	mpileup	minimap2/mpileup	17755	17641	99.3579	0	0	0	114	0.6421	0.5427	0	0.5427	1	0.9936	0.9968	0.0064
Clostridioides difficile	CD-17-01474	300	700222	3 (1541943811)	minimap2	platypus	minimap2/platypus	17755	17453	98.2991	0	0	0	302	1.7009	1.4376	0	1.4376	1	0.983	0.9914	0.017
Clostridioides difficile	CD-17-01474	300	700222	3 (1541943811)	minimap2	snver	minimap2/snver	17755	17621	99.2453	0	0	0	134	0.7547	0.6379	0	0.6379	1	0.9925	0.9962	0.0075
Clostridioides difficile	CD-17-01474	300	700222	3 (1541943811)	minimap2	strelka	minimap2/strelka	17755	17591	99.0763	0	0	0	164	0.9237	0.7807	0	0.7807	1	0.9908	0.9954	0.0092
Clostridioides difficile	CD-17-01474	300	700222	3 (1541943811)	minimap2	snvsniffer	minimap2/snvsniffer	17755	17032	95.9279	25	25	0.1408	723	4.0721	3.5608	0.119	3.4418	0.9985	0.9593	0.9785	0.0407
Clostridioides difficile	CD-17-01474	300	700222	3 (1541943811)	minimap2	varscan	minimap2/varscan	17755	17667	99.5044	0	0	0	88	0.4956	0.4189	0	0.4189	1	0.995	0.9975	0.005
Clostridioides difficile	CD-17-01474	300	700222	3 (1541943811)	novoalign	16GT	novoalign/16GT	17755	17672	99.5325	0	0	0	83	0.4675	0.3951	0	0.3951	1	0.9953	0.9976	0.0047
Clostridioides difficile	CD-17-01474	300	700222	3 (1541943811)	novoalign	freebayes	novoalign/freebayes	17755	17672	99.5325	0	0	0	83	0.4675	0.3951	0	0.3951	1	0.9953	0.9976	0.0047
Clostridioides difficile	CD-17-01474	300	700222	3 (1541943811)	novoalign	gatk	novoalign/gatk	17755	17699	99.6846	0	0	0	56	0.3154	0.2666	0	0.2666	1	0.9968	0.9984	0.0032
Clostridioides difficile	CD-17-01474	300	700222	3 (1541943811)	novoalign	lofreq	novoalign/lofreq	17755	17672	99.5325	0	0	0	83	0.4675	0.3951	0	0.3951	1	0.9953	0.9976	0.0047
Clostridioides difficile	CD-17-01474	300	700222	3 (1541943811)	novoalign	mpileup	novoalign/mpileup	17755	17672	99.5325	0	0	0	83	0.4675	0.3951	0	0.3951	1	0.9953	0.9976	0.0047
Clostridioides difficile	CD-17-01474	300	700222	3 (1541943811)	novoalign	platypus	novoalign/platypus	17755	17533	98.7496	0	0	0	222	1.2504	1.0568	0	1.0568	1	0.9875	0.9937	0.0125
Clostridioides difficile	CD-17-01474	300	700222	3 (1541943811)	novoalign	snver	novoalign/snver	17755	17671	99.5269	0	0	0	84	0.4731	0.3999	0	0.3999	1	0.9953	0.9976	0.0047
Clostridioides difficile	CD-17-01474	300	700222	3 (1541943811)	novoalign	strelka	novoalign/strelka	17755	17658	99.4537	0	0	0	97	0.5463	0.4618	0	0.4618	1	0.9945	0.9972	0.0055
Clostridioides difficile	CD-17-01474	300	700222	3 (1541943811)	novoalign	snvsniffer	novoalign/snvsniffer	17755	17025	95.8885	0	0	0	730	4.1115	3.4751	0	3.4751	1	0.9589	0.979	0.0411
Clostridioides difficile	CD-17-01474	300	700222	3 (1541943811)	novoalign	varscan	novoalign/varscan	17755	17666	99.4987	0	0	0	89	0.5013	0.4237	0	0.4237	1	0.995	0.9975	0.005
Clostridioides difficile	CD-17-01474	300	700222	3 (1541943811)	snippy	snippy	snippy	17755	17518	98.6652	0	0	0	237	1.3348	1.1282	0	1.1282	1	0.9867	0.9933	0.0133
Clostridioides difficile	CD-17-01474	300	700222	3 (1541943811)	stampy	16GT	stampy/16GT	17755	17594	99.0932	0	0	0	161	0.9068	0.7664	0	0.7664	1	0.9909	0.9954	0.0091
Clostridioides difficile	CD-17-01474	300	700222	3 (1541943811)	stampy	freebayes	stampy/freebayes	17755	17645	99.3805	0	0	0	110	0.6195	0.5236	0	0.5236	1	0.9938	0.9969	0.0062
Clostridioides difficile	CD-17-01474	300	700222	3 (1541943811)	stampy	gatk	stampy/gatk	17755	17699	99.6846	0	0	0	56	0.3154	0.2666	0	0.2666	1	0.9968	0.9984	0.0032
Clostridioides difficile	CD-17-01474	300	700222	3 (1541943811)	stampy	lofreq	stampy/lofreq	17755	17592	99.0819	0	0	0	163	0.9181	0.7759	0	0.7759	1	0.9908	0.9954	0.0092
Clostridioides difficile	CD-17-01474	300	700222	3 (1541943811)	stampy	mpileup	stampy/mpileup	17755	17591	99.0763	0	0	0	164	0.9237	0.7807	0	0.7807	1	0.9908	0.9954	0.0092
Clostridioides difficile	CD-17-01474	300	700222	3 (1541943811)	stampy	platypus	stampy/platypus	17755	17459	98.3329	0	0	0	296	1.6671	1.4091	0	1.4091	1	0.9833	0.9916	0.0167
Clostridioides difficile	CD-17-01474	300	700222	3 (1541943811)	stampy	snver	stampy/snver	17755	17615	99.2115	0	0	0	140	0.7885	0.6665	0	0.6665	1	0.9921	0.996	0.0079
Clostridioides difficile	CD-17-01474	300	700222	3 (1541943811)	stampy	strelka	stampy/strelka	17755	17592	99.0819	0	0	0	163	0.9181	0.7759	0	0.7759	1	0.9908	0.9954	0.0092
Clostridioides difficile	CD-17-01474	300	700222	3 (1541943811)	stampy	snvsniffer	stampy/snvsniffer	17755	16980	95.635	23	23	0.1295	775	4.365	3.7988	0.1095	3.6893	0.9986	0.9564	0.977	0.0436
Clostridioides difficile	CD-17-01474	300	700222	3 (1541943811)	stampy	varscan	stampy/varscan	17755	17592	99.0819	0	0	0	163	0.9181	0.7759	0	0.7759	1	0.9908	0.9954	0.0092
Clostridioides difficile	CD161	150	1431737	1 (1541961540)	bwa-mem	16GT	bwa-mem/16GT	18205	17974	98.7311	0	0	0	231	1.2689	1.0756	0	1.0756	1	0.9873	0.9936	0.0127
Clostridioides difficile	CD161	150	1431737	1 (1541961540)	bwa-mem	freebayes	bwa-mem/freebayes	18205	18025	99.0113	0	0	0	180	0.9887	0.8381	0	0.8381	1	0.9901	0.995	0.0099
Clostridioides difficile	CD161	150	1431737	1 (1541961540)	bwa-mem	gatk	bwa-mem/gatk	18205	18030	99.0387	1	0	0.0055	175	0.9613	0.8195	0.0047	0.8149	0.9999	0.9904	0.9951	0.0096
Clostridioides difficile	CD161	150	1431737	1 (1541961540)	bwa-mem	lofreq	bwa-mem/lofreq	18205	17982	98.7751	0	0	0	223	1.2249	1.0384	0	1.0384	1	0.9878	0.9939	0.0122
Clostridioides difficile	CD161	150	1431737	1 (1541961540)	bwa-mem	mpileup	bwa-mem/mpileup	18205	17977	98.7476	0	0	0	228	1.2524	1.0616	0	1.0616	1	0.9875	0.9937	0.0125
Clostridioides difficile	CD161	150	1431737	1 (1541961540)	bwa-mem	platypus	bwa-mem/platypus	18205	17803	97.7918	0	0	0	402	2.2082	1.8719	0	1.8719	1	0.9779	0.9888	0.0221
Clostridioides difficile	CD161	150	1431737	1 (1541961540)	bwa-mem	snver	bwa-mem/snver	18205	18012	98.9399	0	0	0	193	1.0601	0.8987	0	0.8987	1	0.9894	0.9947	0.0106
Clostridioides difficile	CD161	150	1431737	1 (1541961540)	bwa-mem	strelka	bwa-mem/strelka	18205	17991	98.8245	1	0	0.0055	214	1.1755	1.0011	0.0047	0.9965	0.9999	0.9882	0.994	0.0118
Clostridioides difficile	CD161	150	1431737	1 (1541961540)	bwa-mem	snvsniffer	bwa-mem/snvsniffer	18205	17356	95.3364	50	49	0.2746	849	4.6636	4.1861	0.2328	3.9532	0.9971	0.9534	0.9748	0.0466
Clostridioides difficile	CD161	150	1431737	1 (1541961540)	bwa-mem	varscan	bwa-mem/varscan	18205	17997	98.8575	0	0	0	208	1.1425	0.9685	0	0.9685	1	0.9886	0.9943	0.0114
Clostridioides difficile	CD161	150	1431737	1 (1541961540)	minimap2	16GT	minimap2/16GT	18205	17964	98.6762	0	0	0	241	1.3238	1.1222	0	1.1222	1	0.9868	0.9934	0.0132
Clostridioides difficile	CD161	150	1431737	1 (1541961540)	minimap2	freebayes	minimap2/freebayes	18205	18023	99.0003	1	0	0.0055	182	0.9997	0.8521	0.0047	0.8475	0.9999	0.99	0.9949	0.01
Clostridioides difficile	CD161	150	1431737	1 (1541961540)	minimap2	gatk	minimap2/gatk	18205	18021	98.9893	1	0	0.0055	184	1.0107	0.8614	0.0047	0.8568	0.9999	0.9899	0.9949	0.0101
Clostridioides difficile	CD161	150	1431737	1 (1541961540)	minimap2	lofreq	minimap2/lofreq	18205	17971	98.7146	0	0	0	234	1.2854	1.0896	0	1.0896	1	0.9871	0.9935	0.0129
Clostridioides difficile	CD161	150	1431737	1 (1541961540)	minimap2	mpileup	minimap2/mpileup	18205	17977	98.7476	0	0	0	228	1.2524	1.0616	0	1.0616	1	0.9875	0.9937	0.0125
Clostridioides difficile	CD161	150	1431737	1 (1541961540)	minimap2	platypus	minimap2/platypus	18205	17816	97.8632	0	0	0	389	2.1368	1.8113	0	1.8113	1	0.9786	0.9892	0.0214
Clostridioides difficile	CD161	150	1431737	1 (1541961540)	minimap2	snver	minimap2/snver	18205	17985	98.7915	0	0	0	220	1.2085	1.0244	0	1.0244	1	0.9879	0.9939	0.0121
Clostridioides difficile	CD161	150	1431737	1 (1541961540)	minimap2	strelka	minimap2/strelka	18205	17968	98.6982	1	0	0.0055	237	1.3018	1.1082	0.0047	1.1036	0.9999	0.987	0.9934	0.013
Clostridioides difficile	CD161	150	1431737	1 (1541961540)	minimap2	snvsniffer	minimap2/snvsniffer	18205	17355	95.331	57	55	0.3131	850	4.669	4.2233	0.2654	3.9579	0.9967	0.9533	0.9745	0.0467
Clostridioides difficile	CD161	150	1431737	1 (1541961540)	minimap2	varscan	minimap2/varscan	18205	18005	98.9014	0	0	0	200	1.0986	0.9313	0	0.9313	1	0.989	0.9945	0.011
Clostridioides difficile	CD161	150	1431737	1 (1541961540)	novoalign	16GT	novoalign/16GT	18205	18007	98.9124	0	0	0	198	1.0876	0.922	0	0.922	1	0.9891	0.9945	0.0109
Clostridioides difficile	CD161	150	1431737	1 (1541961540)	novoalign	freebayes	novoalign/freebayes	18205	18020	98.9838	0	0	0	185	1.0162	0.8614	0	0.8614	1	0.9898	0.9949	0.0102
Clostridioides difficile	CD161	150	1431737	1 (1541961540)	novoalign	gatk	novoalign/gatk	18205	18034	99.0607	1	0	0.0055	171	0.9393	0.8009	0.0047	0.7962	0.9999	0.9906	0.9952	0.0094
Clostridioides difficile	CD161	150	1431737	1 (1541961540)	novoalign	lofreq	novoalign/lofreq	18205	18007	98.9124	0	0	0	198	1.0876	0.922	0	0.922	1	0.9891	0.9945	0.0109
Clostridioides difficile	CD161	150	1431737	1 (1541961540)	novoalign	mpileup	novoalign/mpileup	18205	18007	98.9124	0	0	0	198	1.0876	0.922	0	0.922	1	0.9891	0.9945	0.0109
Clostridioides difficile	CD161	150	1431737	1 (1541961540)	novoalign	platypus	novoalign/platypus	18205	17879	98.2093	0	0	0	326	1.7907	1.518	0	1.518	1	0.9821	0.991	0.0179
Clostridioides difficile	CD161	150	1431737	1 (1541961540)	novoalign	snver	novoalign/snver	18205	18005	98.9014	0	0	0	200	1.0986	0.9313	0	0.9313	1	0.989	0.9945	0.011
Clostridioides difficile	CD161	150	1431737	1 (1541961540)	novoalign	strelka	novoalign/strelka	18205	18001	98.8794	1	0	0.0055	204	1.1206	0.9546	0.0047	0.9499	0.9999	0.9888	0.9943	0.0112
Clostridioides difficile	CD161	150	1431737	1 (1541961540)	novoalign	snvsniffer	novoalign/snvsniffer	18205	17279	94.9135	0	0	0	926	5.0865	4.3118	0	4.3118	1	0.9491	0.9739	0.0509
Clostridioides difficile	CD161	150	1431737	1 (1541961540)	novoalign	varscan	novoalign/varscan	18205	17991	98.8245	0	0	0	214	1.1755	0.9965	0	0.9965	1	0.9882	0.9941	0.0118
Clostridioides difficile	CD161	150	1431737	1 (1541961540)	snippy	snippy	snippy	18205	17876	98.1928	0	0	0	329	1.8072	1.5319	0	1.5319	1	0.9819	0.9909	0.0181
Clostridioides difficile	CD161	150	1431737	1 (1541961540)	stampy	16GT	stampy/16GT	18205	17939	98.5389	0	0	0	266	1.4611	1.2386	0	1.2386	1	0.9854	0.9926	0.0146
Clostridioides difficile	CD161	150	1431737	1 (1541961540)	stampy	freebayes	stampy/freebayes	18205	18020	98.9838	7	0	0.0385	185	1.0162	0.894	0.0326	0.8614	0.9996	0.9898	0.9947	0.0102
Clostridioides difficile	CD161	150	1431737	1 (1541961540)	stampy	gatk	stampy/gatk	18205	18033	99.0552	1	0	0.0055	172	0.9448	0.8055	0.0047	0.8009	0.9999	0.9906	0.9952	0.0094
Clostridioides difficile	CD161	150	1431737	1 (1541961540)	stampy	lofreq	stampy/lofreq	18205	17949	98.5938	0	0	0	256	1.4062	1.192	0	1.192	1	0.9859	0.9929	0.0141
Clostridioides difficile	CD161	150	1431737	1 (1541961540)	stampy	mpileup	stampy/mpileup	18205	17946	98.5773	0	0	0	259	1.4227	1.206	0	1.206	1	0.9858	0.9928	0.0142
Clostridioides difficile	CD161	150	1431737	1 (1541961540)	stampy	platypus	stampy/platypus	18205	17809	97.8248	0	0	0	396	2.1752	1.8439	0	1.8439	1	0.9782	0.989	0.0218
Clostridioides difficile	CD161	150	1431737	1 (1541961540)	stampy	snver	stampy/snver	18205	17966	98.6872	0	0	0	239	1.3128	1.1129	0	1.1129	1	0.9869	0.9934	0.0131
Clostridioides difficile	CD161	150	1431737	1 (1541961540)	stampy	strelka	stampy/strelka	18205	17960	98.6542	1	0	0.0055	245	1.3458	1.1455	0.0047	1.1408	0.9999	0.9865	0.9932	0.0135
Clostridioides difficile	CD161	150	1431737	1 (1541961540)	stampy	snvsniffer	stampy/snvsniffer	18205	17295	95.0014	61	59	0.3351	910	4.9986	4.5213	0.284	4.2373	0.9965	0.95	0.9727	0.05
Clostridioides difficile	CD161	150	1431737	1 (1541961540)	stampy	varscan	stampy/varscan	18205	17960	98.6542	0	0	0	245	1.3458	1.1408	0	1.1408	1	0.9865	0.9932	0.0135
Clostridioides difficile	CD161	150	1431737	2 (1541961540)	bwa-mem	16GT	bwa-mem/16GT	18205	17974	98.7311	0	0	0	231	1.2689	1.0756	0	1.0756	1	0.9873	0.9936	0.0127
Clostridioides difficile	CD161	150	1431737	2 (1541961540)	bwa-mem	freebayes	bwa-mem/freebayes	18205	18025	99.0113	0	0	0	180	0.9887	0.8381	0	0.8381	1	0.9901	0.995	0.0099
Clostridioides difficile	CD161	150	1431737	2 (1541961540)	bwa-mem	gatk	bwa-mem/gatk	18205	18030	99.0387	1	0	0.0055	175	0.9613	0.8195	0.0047	0.8149	0.9999	0.9904	0.9951	0.0096
Clostridioides difficile	CD161	150	1431737	2 (1541961540)	bwa-mem	lofreq	bwa-mem/lofreq	18205	17982	98.7751	0	0	0	223	1.2249	1.0384	0	1.0384	1	0.9878	0.9939	0.0122
Clostridioides difficile	CD161	150	1431737	2 (1541961540)	bwa-mem	mpileup	bwa-mem/mpileup	18205	17977	98.7476	0	0	0	228	1.2524	1.0616	0	1.0616	1	0.9875	0.9937	0.0125
Clostridioides difficile	CD161	150	1431737	2 (1541961540)	bwa-mem	platypus	bwa-mem/platypus	18205	17803	97.7918	0	0	0	402	2.2082	1.8719	0	1.8719	1	0.9779	0.9888	0.0221
Clostridioides difficile	CD161	150	1431737	2 (1541961540)	bwa-mem	snver	bwa-mem/snver	18205	18012	98.9399	0	0	0	193	1.0601	0.8987	0	0.8987	1	0.9894	0.9947	0.0106
Clostridioides difficile	CD161	150	1431737	2 (1541961540)	bwa-mem	strelka	bwa-mem/strelka	18205	17991	98.8245	1	0	0.0055	214	1.1755	1.0011	0.0047	0.9965	0.9999	0.9882	0.994	0.0118
Clostridioides difficile	CD161	150	1431737	2 (1541961540)	bwa-mem	snvsniffer	bwa-mem/snvsniffer	18205	17356	95.3364	50	49	0.2746	849	4.6636	4.1861	0.2328	3.9532	0.9971	0.9534	0.9748	0.0466
Clostridioides difficile	CD161	150	1431737	2 (1541961540)	bwa-mem	varscan	bwa-mem/varscan	18205	17997	98.8575	0	0	0	208	1.1425	0.9685	0	0.9685	1	0.9886	0.9943	0.0114
Clostridioides difficile	CD161	150	1431737	2 (1541961540)	minimap2	16GT	minimap2/16GT	18205	17964	98.6762	0	0	0	241	1.3238	1.1222	0	1.1222	1	0.9868	0.9934	0.0132
Clostridioides difficile	CD161	150	1431737	2 (1541961540)	minimap2	freebayes	minimap2/freebayes	18205	18023	99.0003	1	0	0.0055	182	0.9997	0.8521	0.0047	0.8475	0.9999	0.99	0.9949	0.01
Clostridioides difficile	CD161	150	1431737	2 (1541961540)	minimap2	gatk	minimap2/gatk	18205	18021	98.9893	1	0	0.0055	184	1.0107	0.8614	0.0047	0.8568	0.9999	0.9899	0.9949	0.0101
Clostridioides difficile	CD161	150	1431737	2 (1541961540)	minimap2	lofreq	minimap2/lofreq	18205	17971	98.7146	0	0	0	234	1.2854	1.0896	0	1.0896	1	0.9871	0.9935	0.0129
Clostridioides difficile	CD161	150	1431737	2 (1541961540)	minimap2	mpileup	minimap2/mpileup	18205	17977	98.7476	0	0	0	228	1.2524	1.0616	0	1.0616	1	0.9875	0.9937	0.0125
Clostridioides difficile	CD161	150	1431737	2 (1541961540)	minimap2	platypus	minimap2/platypus	18205	17816	97.8632	0	0	0	389	2.1368	1.8113	0	1.8113	1	0.9786	0.9892	0.0214
Clostridioides difficile	CD161	150	1431737	2 (1541961540)	minimap2	snver	minimap2/snver	18205	17985	98.7915	0	0	0	220	1.2085	1.0244	0	1.0244	1	0.9879	0.9939	0.0121
Clostridioides difficile	CD161	150	1431737	2 (1541961540)	minimap2	strelka	minimap2/strelka	18205	17968	98.6982	1	0	0.0055	237	1.3018	1.1082	0.0047	1.1036	0.9999	0.987	0.9934	0.013
Clostridioides difficile	CD161	150	1431737	2 (1541961540)	minimap2	snvsniffer	minimap2/snvsniffer	18205	17355	95.331	57	55	0.3131	850	4.669	4.2233	0.2654	3.9579	0.9967	0.9533	0.9745	0.0467
Clostridioides difficile	CD161	150	1431737	2 (1541961540)	minimap2	varscan	minimap2/varscan	18205	18005	98.9014	0	0	0	200	1.0986	0.9313	0	0.9313	1	0.989	0.9945	0.011
Clostridioides difficile	CD161	150	1431737	2 (1541961540)	novoalign	16GT	novoalign/16GT	18205	18007	98.9124	0	0	0	198	1.0876	0.922	0	0.922	1	0.9891	0.9945	0.0109
Clostridioides difficile	CD161	150	1431737	2 (1541961540)	novoalign	freebayes	novoalign/freebayes	18205	18020	98.9838	0	0	0	185	1.0162	0.8614	0	0.8614	1	0.9898	0.9949	0.0102
Clostridioides difficile	CD161	150	1431737	2 (1541961540)	novoalign	gatk	novoalign/gatk	18205	18034	99.0607	1	0	0.0055	171	0.9393	0.8009	0.0047	0.7962	0.9999	0.9906	0.9952	0.0094
Clostridioides difficile	CD161	150	1431737	2 (1541961540)	novoalign	lofreq	novoalign/lofreq	18205	18007	98.9124	0	0	0	198	1.0876	0.922	0	0.922	1	0.9891	0.9945	0.0109
Clostridioides difficile	CD161	150	1431737	2 (1541961540)	novoalign	mpileup	novoalign/mpileup	18205	18007	98.9124	0	0	0	198	1.0876	0.922	0	0.922	1	0.9891	0.9945	0.0109
Clostridioides difficile	CD161	150	1431737	2 (1541961540)	novoalign	platypus	novoalign/platypus	18205	17879	98.2093	0	0	0	326	1.7907	1.518	0	1.518	1	0.9821	0.991	0.0179
Clostridioides difficile	CD161	150	1431737	2 (1541961540)	novoalign	snver	novoalign/snver	18205	18005	98.9014	0	0	0	200	1.0986	0.9313	0	0.9313	1	0.989	0.9945	0.011
Clostridioides difficile	CD161	150	1431737	2 (1541961540)	novoalign	strelka	novoalign/strelka	18205	18001	98.8794	1	0	0.0055	204	1.1206	0.9546	0.0047	0.9499	0.9999	0.9888	0.9943	0.0112
Clostridioides difficile	CD161	150	1431737	2 (1541961540)	novoalign	snvsniffer	novoalign/snvsniffer	18205	17279	94.9135	0	0	0	926	5.0865	4.3118	0	4.3118	1	0.9491	0.9739	0.0509
Clostridioides difficile	CD161	150	1431737	2 (1541961540)	novoalign	varscan	novoalign/varscan	18205	17991	98.8245	0	0	0	214	1.1755	0.9965	0	0.9965	1	0.9882	0.9941	0.0118
Clostridioides difficile	CD161	150	1431737	2 (1541961540)	snippy	snippy	snippy	18205	17876	98.1928	0	0	0	329	1.8072	1.5319	0	1.5319	1	0.9819	0.9909	0.0181
Clostridioides difficile	CD161	150	1431737	2 (1541961540)	stampy	16GT	stampy/16GT	18205	17936	98.5224	0	0	0	269	1.4776	1.2526	0	1.2526	1	0.9852	0.9925	0.0148
Clostridioides difficile	CD161	150	1431737	2 (1541961540)	stampy	freebayes	stampy/freebayes	18205	18020	98.9838	7	0	0.0385	185	1.0162	0.894	0.0326	0.8614	0.9996	0.9898	0.9947	0.0102
Clostridioides difficile	CD161	150	1431737	2 (1541961540)	stampy	gatk	stampy/gatk	18205	18033	99.0552	1	0	0.0055	172	0.9448	0.8055	0.0047	0.8009	0.9999	0.9906	0.9952	0.0094
Clostridioides difficile	CD161	150	1431737	2 (1541961540)	stampy	lofreq	stampy/lofreq	18205	17951	98.6048	0	0	0	254	1.3952	1.1827	0	1.1827	1	0.986	0.993	0.014
Clostridioides difficile	CD161	150	1431737	2 (1541961540)	stampy	mpileup	stampy/mpileup	18205	17949	98.5938	0	0	0	256	1.4062	1.192	0	1.192	1	0.9859	0.9929	0.0141
Clostridioides difficile	CD161	150	1431737	2 (1541961540)	stampy	platypus	stampy/platypus	18205	17808	97.8193	0	0	0	397	2.1807	1.8486	0	1.8486	1	0.9782	0.989	0.0218
Clostridioides difficile	CD161	150	1431737	2 (1541961540)	stampy	snver	stampy/snver	18205	17970	98.7091	0	0	0	235	1.2909	1.0942	0	1.0942	1	0.9871	0.9935	0.0129
Clostridioides difficile	CD161	150	1431737	2 (1541961540)	stampy	strelka	stampy/strelka	18205	17960	98.6542	1	0	0.0055	245	1.3458	1.1455	0.0047	1.1408	0.9999	0.9865	0.9932	0.0135
Clostridioides difficile	CD161	150	1431737	2 (1541961540)	stampy	snvsniffer	stampy/snvsniffer	18205	17296	95.0069	60	58	0.3296	909	4.9931	4.512	0.2794	4.2326	0.9965	0.9501	0.9727	0.0499
Clostridioides difficile	CD161	150	1431737	2 (1541961540)	stampy	varscan	stampy/varscan	18205	17961	98.6597	0	0	0	244	1.3403	1.1361	0	1.1361	1	0.9866	0.9933	0.0134
Clostridioides difficile	CD161	150	1431737	3 (1541961962)	bwa-mem	16GT	bwa-mem/16GT	18205	17974	98.7311	0	0	0	231	1.2689	1.0756	0	1.0756	1	0.9873	0.9936	0.0127
Clostridioides difficile	CD161	150	1431737	3 (1541961962)	bwa-mem	freebayes	bwa-mem/freebayes	18205	18027	99.0222	0	0	0	178	0.9778	0.8288	0	0.8288	1	0.9902	0.9951	0.0098
Clostridioides difficile	CD161	150	1431737	3 (1541961962)	bwa-mem	gatk	bwa-mem/gatk	18205	18031	99.0442	1	0	0.0055	174	0.9558	0.8149	0.0047	0.8102	0.9999	0.9904	0.9951	0.0096
Clostridioides difficile	CD161	150	1431737	3 (1541961962)	bwa-mem	lofreq	bwa-mem/lofreq	18205	17983	98.7806	0	0	0	222	1.2194	1.0337	0	1.0337	1	0.9878	0.9939	0.0122
Clostridioides difficile	CD161	150	1431737	3 (1541961962)	bwa-mem	mpileup	bwa-mem/mpileup	18205	17981	98.7696	0	0	0	224	1.2304	1.043	0	1.043	1	0.9877	0.9938	0.0123
Clostridioides difficile	CD161	150	1431737	3 (1541961962)	bwa-mem	platypus	bwa-mem/platypus	18205	17800	97.7753	0	0	0	405	2.2247	1.8858	0	1.8858	1	0.9778	0.9888	0.0222
Clostridioides difficile	CD161	150	1431737	3 (1541961962)	bwa-mem	snver	bwa-mem/snver	18205	18005	98.9014	0	0	0	200	1.0986	0.9313	0	0.9313	1	0.989	0.9945	0.011
Clostridioides difficile	CD161	150	1431737	3 (1541961962)	bwa-mem	strelka	bwa-mem/strelka	18205	17986	98.797	1	0	0.0055	219	1.203	1.0244	0.0047	1.0197	0.9999	0.988	0.9939	0.012
Clostridioides difficile	CD161	150	1431737	3 (1541961962)	bwa-mem	snvsniffer	bwa-mem/snvsniffer	18205	17352	95.3145	63	61	0.3461	853	4.6855	4.2652	0.2933	3.9719	0.9964	0.9531	0.9743	0.0469
Clostridioides difficile	CD161	150	1431737	3 (1541961962)	bwa-mem	varscan	bwa-mem/varscan	18205	17998	98.8629	0	0	0	207	1.1371	0.9639	0	0.9639	1	0.9886	0.9943	0.0114
Clostridioides difficile	CD161	150	1431737	3 (1541961962)	minimap2	16GT	minimap2/16GT	18205	17977	98.7476	0	0	0	228	1.2524	1.0616	0	1.0616	1	0.9875	0.9937	0.0125
Clostridioides difficile	CD161	150	1431737	3 (1541961962)	minimap2	freebayes	minimap2/freebayes	18205	18021	98.9893	1	0	0.0055	184	1.0107	0.8614	0.0047	0.8568	0.9999	0.9899	0.9949	0.0101
Clostridioides difficile	CD161	150	1431737	3 (1541961962)	minimap2	gatk	minimap2/gatk	18205	18016	98.9618	1	0	0.0055	189	1.0382	0.8847	0.0047	0.88	0.9999	0.9896	0.9947	0.0104
Clostridioides difficile	CD161	150	1431737	3 (1541961962)	minimap2	lofreq	minimap2/lofreq	18205	17985	98.7915	0	0	0	220	1.2085	1.0244	0	1.0244	1	0.9879	0.9939	0.0121
Clostridioides difficile	CD161	150	1431737	3 (1541961962)	minimap2	mpileup	minimap2/mpileup	18205	17984	98.786	0	0	0	221	1.214	1.0291	0	1.0291	1	0.9879	0.9939	0.0121
Clostridioides difficile	CD161	150	1431737	3 (1541961962)	minimap2	platypus	minimap2/platypus	18205	17811	97.8358	0	0	0	394	2.1642	1.8346	0	1.8346	1	0.9784	0.9891	0.0216
Clostridioides difficile	CD161	150	1431737	3 (1541961962)	minimap2	snver	minimap2/snver	18205	17985	98.7915	0	0	0	220	1.2085	1.0244	0	1.0244	1	0.9879	0.9939	0.0121
Clostridioides difficile	CD161	150	1431737	3 (1541961962)	minimap2	strelka	minimap2/strelka	18205	17965	98.6817	1	0	0.0055	240	1.3183	1.1222	0.0047	1.1175	0.9999	0.9868	0.9933	0.0132
Clostridioides difficile	CD161	150	1431737	3 (1541961962)	minimap2	snvsniffer	minimap2/snvsniffer	18205	17356	95.3364	59	56	0.3241	849	4.6636	4.228	0.2747	3.9532	0.9966	0.9534	0.9745	0.0466
Clostridioides difficile	CD161	150	1431737	3 (1541961962)	minimap2	varscan	minimap2/varscan	18205	18002	98.8849	0	0	0	203	1.1151	0.9452	0	0.9452	1	0.9888	0.9944	0.0112
Clostridioides difficile	CD161	150	1431737	3 (1541961962)	novoalign	16GT	novoalign/16GT	18205	18017	98.9673	0	0	0	188	1.0327	0.8754	0	0.8754	1	0.9897	0.9948	0.0103
Clostridioides difficile	CD161	150	1431737	3 (1541961962)	novoalign	freebayes	novoalign/freebayes	18205	18024	99.0058	0	0	0	181	0.9942	0.8428	0	0.8428	1	0.9901	0.995	0.0099
Clostridioides difficile	CD161	150	1431737	3 (1541961962)	novoalign	gatk	novoalign/gatk	18205	18032	99.0497	1	0	0.0055	173	0.9503	0.8102	0.0047	0.8055	0.9999	0.9905	0.9952	0.0095
Clostridioides difficile	CD161	150	1431737	3 (1541961962)	novoalign	lofreq	novoalign/lofreq	18205	18017	98.9673	0	0	0	188	1.0327	0.8754	0	0.8754	1	0.9897	0.9948	0.0103
Clostridioides difficile	CD161	150	1431737	3 (1541961962)	novoalign	mpileup	novoalign/mpileup	18205	18016	98.9618	0	0	0	189	1.0382	0.88	0	0.88	1	0.9896	0.9948	0.0104
Clostridioides difficile	CD161	150	1431737	3 (1541961962)	novoalign	platypus	novoalign/platypus	18205	17880	98.2148	0	0	0	325	1.7852	1.5133	0	1.5133	1	0.9821	0.991	0.0179
Clostridioides difficile	CD161	150	1431737	3 (1541961962)	novoalign	snver	novoalign/snver	18205	18015	98.9563	0	0	0	190	1.0437	0.8847	0	0.8847	1	0.9896	0.9948	0.0104
Clostridioides difficile	CD161	150	1431737	3 (1541961962)	novoalign	strelka	novoalign/strelka	18205	18010	98.9289	1	0	0.0055	195	1.0711	0.9126	0.0047	0.908	0.9999	0.9893	0.9946	0.0107
Clostridioides difficile	CD161	150	1431737	3 (1541961962)	novoalign	snvsniffer	novoalign/snvsniffer	18205	17293	94.9904	0	0	0	912	5.0096	4.2466	0	4.2466	1	0.9499	0.9743	0.0501
Clostridioides difficile	CD161	150	1431737	3 (1541961962)	novoalign	varscan	novoalign/varscan	18205	17993	98.8355	0	0	0	212	1.1645	0.9871	0	0.9871	1	0.9884	0.9942	0.0116
Clostridioides difficile	CD161	150	1431737	3 (1541961962)	snippy	snippy	snippy	18205	17875	98.1873	0	0	0	330	1.8127	1.5366	0	1.5366	1	0.9819	0.9909	0.0181
Clostridioides difficile	CD161	150	1431737	3 (1541961962)	stampy	16GT	stampy/16GT	18205	17934	98.5114	0	0	0	271	1.4886	1.2619	0	1.2619	1	0.9851	0.9925	0.0149
Clostridioides difficile	CD161	150	1431737	3 (1541961962)	stampy	freebayes	stampy/freebayes	18205	18010	98.9289	6	0	0.033	195	1.0711	0.9359	0.0279	0.908	0.9997	0.9893	0.9945	0.0107
Clostridioides difficile	CD161	150	1431737	3 (1541961962)	stampy	gatk	stampy/gatk	18205	18034	99.0607	1	0	0.0055	171	0.9393	0.8009	0.0047	0.7962	0.9999	0.9906	0.9952	0.0094
Clostridioides difficile	CD161	150	1431737	3 (1541961962)	stampy	lofreq	stampy/lofreq	18205	17947	98.5828	0	0	0	258	1.4172	1.2013	0	1.2013	1	0.9858	0.9928	0.0142
Clostridioides difficile	CD161	150	1431737	3 (1541961962)	stampy	mpileup	stampy/mpileup	18205	17946	98.5773	0	0	0	259	1.4227	1.206	0	1.206	1	0.9858	0.9928	0.0142
Clostridioides difficile	CD161	150	1431737	3 (1541961962)	stampy	platypus	stampy/platypus	18205	17811	97.8358	0	0	0	394	2.1642	1.8346	0	1.8346	1	0.9784	0.9891	0.0216
Clostridioides difficile	CD161	150	1431737	3 (1541961962)	stampy	snver	stampy/snver	18205	17982	98.7751	0	0	0	223	1.2249	1.0384	0	1.0384	1	0.9878	0.9939	0.0122
Clostridioides difficile	CD161	150	1431737	3 (1541961962)	stampy	strelka	stampy/strelka	18205	17969	98.7037	1	0	0.0055	236	1.2963	1.1036	0.0047	1.0989	0.9999	0.987	0.9934	0.013
Clostridioides difficile	CD161	150	1431737	3 (1541961962)	stampy	snvsniffer	stampy/snvsniffer	18205	17311	95.0893	61	59	0.3351	894	4.9107	4.4468	0.284	4.1628	0.9965	0.9509	0.9732	0.0491
Clostridioides difficile	CD161	150	1431737	3 (1541961962)	stampy	varscan	stampy/varscan	18205	17952	98.6103	0	0	0	253	1.3897	1.1781	0	1.1781	1	0.9861	0.993	0.0139
Clostridioides difficile	CD161	300	715869	1 (1541962688)	bwa-mem	16GT	bwa-mem/16GT	18205	18033	99.0552	0	0	0	172	0.9448	0.8009	0	0.8009	1	0.9906	0.9953	0.0094
Clostridioides difficile	CD161	300	715869	1 (1541962688)	bwa-mem	freebayes	bwa-mem/freebayes	18205	18055	99.1761	0	0	0	150	0.8239	0.6985	0	0.6985	1	0.9918	0.9959	0.0082
Clostridioides difficile	CD161	300	715869	1 (1541962688)	bwa-mem	gatk	bwa-mem/gatk	18205	18065	99.231	1	0	0.0055	140	0.769	0.6565	0.0047	0.6519	0.9999	0.9923	0.9961	0.0077
Clostridioides difficile	CD161	300	715869	1 (1541962688)	bwa-mem	lofreq	bwa-mem/lofreq	18205	18040	99.0937	0	0	0	165	0.9063	0.7683	0	0.7683	1	0.9909	0.9954	0.0091
Clostridioides difficile	CD161	300	715869	1 (1541962688)	bwa-mem	mpileup	bwa-mem/mpileup	18205	18038	99.0827	0	0	0	167	0.9173	0.7776	0	0.7776	1	0.9908	0.9954	0.0092
Clostridioides difficile	CD161	300	715869	1 (1541962688)	bwa-mem	platypus	bwa-mem/platypus	18205	17878	98.2038	0	0	0	327	1.7962	1.5226	0	1.5226	1	0.982	0.9909	0.018
Clostridioides difficile	CD161	300	715869	1 (1541962688)	bwa-mem	snver	bwa-mem/snver	18205	18054	99.1706	0	0	0	151	0.8294	0.7031	0	0.7031	1	0.9917	0.9958	0.0083
Clostridioides difficile	CD161	300	715869	1 (1541962688)	bwa-mem	strelka	bwa-mem/strelka	18205	18021	98.9893	1	0	0.0055	184	1.0107	0.8614	0.0047	0.8568	0.9999	0.9899	0.9949	0.0101
Clostridioides difficile	CD161	300	715869	1 (1541962688)	bwa-mem	snvsniffer	bwa-mem/snvsniffer	18205	17401	95.5836	49	48	0.2692	804	4.4164	3.9719	0.2282	3.7437	0.9972	0.9558	0.9761	0.0442
Clostridioides difficile	CD161	300	715869	1 (1541962688)	bwa-mem	varscan	bwa-mem/varscan	18205	18057	99.187	0	0	0	148	0.813	0.6891	0	0.6891	1	0.9919	0.9959	0.0081
Clostridioides difficile	CD161	300	715869	1 (1541962688)	minimap2	16GT	minimap2/16GT	18205	18035	99.0662	0	0	0	170	0.9338	0.7916	0	0.7916	1	0.9907	0.9953	0.0093
Clostridioides difficile	CD161	300	715869	1 (1541962688)	minimap2	freebayes	minimap2/freebayes	18205	18051	99.1541	1	0	0.0055	154	0.8459	0.7217	0.0047	0.7171	0.9999	0.9915	0.9957	0.0085
Clostridioides difficile	CD161	300	715869	1 (1541962688)	minimap2	gatk	minimap2/gatk	18205	18043	99.1101	1	0	0.0055	162	0.8899	0.759	0.0047	0.7543	0.9999	0.9911	0.9955	0.0089
Clostridioides difficile	CD161	300	715869	1 (1541962688)	minimap2	lofreq	minimap2/lofreq	18205	18040	99.0937	0	0	0	165	0.9063	0.7683	0	0.7683	1	0.9909	0.9954	0.0091
Clostridioides difficile	CD161	300	715869	1 (1541962688)	minimap2	mpileup	minimap2/mpileup	18205	18035	99.0662	0	0	0	170	0.9338	0.7916	0	0.7916	1	0.9907	0.9953	0.0093
Clostridioides difficile	CD161	300	715869	1 (1541962688)	minimap2	platypus	minimap2/platypus	18205	17909	98.3741	0	0	0	296	1.6259	1.3783	0	1.3783	1	0.9837	0.9918	0.0163
Clostridioides difficile	CD161	300	715869	1 (1541962688)	minimap2	snver	minimap2/snver	18205	18037	99.0772	0	0	0	168	0.9228	0.7823	0	0.7823	1	0.9908	0.9954	0.0092
Clostridioides difficile	CD161	300	715869	1 (1541962688)	minimap2	strelka	minimap2/strelka	18205	18006	98.9069	1	0	0.0055	199	1.0931	0.9313	0.0047	0.9266	0.9999	0.9891	0.9945	0.0109
Clostridioides difficile	CD161	300	715869	1 (1541962688)	minimap2	snvsniffer	minimap2/snvsniffer	18205	17402	95.5891	53	51	0.2911	803	4.4109	3.9858	0.2468	3.739	0.997	0.9559	0.976	0.0441
Clostridioides difficile	CD161	300	715869	1 (1541962688)	minimap2	varscan	minimap2/varscan	18205	18057	99.187	0	0	0	148	0.813	0.6891	0	0.6891	1	0.9919	0.9959	0.0081
Clostridioides difficile	CD161	300	715869	1 (1541962688)	novoalign	16GT	novoalign/16GT	18205	18060	99.2035	0	0	0	145	0.7965	0.6752	0	0.6752	1	0.992	0.996	0.008
Clostridioides difficile	CD161	300	715869	1 (1541962688)	novoalign	freebayes	novoalign/freebayes	18205	18057	99.187	0	0	0	148	0.813	0.6891	0	0.6891	1	0.9919	0.9959	0.0081
Clostridioides difficile	CD161	300	715869	1 (1541962688)	novoalign	gatk	novoalign/gatk	18205	18068	99.2475	1	0	0.0055	137	0.7525	0.6426	0.0047	0.6379	0.9999	0.9925	0.9962	0.0075
Clostridioides difficile	CD161	300	715869	1 (1541962688)	novoalign	lofreq	novoalign/lofreq	18205	18060	99.2035	0	0	0	145	0.7965	0.6752	0	0.6752	1	0.992	0.996	0.008
Clostridioides difficile	CD161	300	715869	1 (1541962688)	novoalign	mpileup	novoalign/mpileup	18205	18060	99.2035	0	0	0	145	0.7965	0.6752	0	0.6752	1	0.992	0.996	0.008
Clostridioides difficile	CD161	300	715869	1 (1541962688)	novoalign	platypus	novoalign/platypus	18205	17922	98.4455	0	0	0	283	1.5545	1.3177	0	1.3177	1	0.9845	0.9922	0.0155
Clostridioides difficile	CD161	300	715869	1 (1541962688)	novoalign	snver	novoalign/snver	18205	18059	99.198	0	0	0	146	0.802	0.6798	0	0.6798	1	0.992	0.996	0.008
Clostridioides difficile	CD161	300	715869	1 (1541962688)	novoalign	strelka	novoalign/strelka	18205	18031	99.0442	1	0	0.0055	174	0.9558	0.8149	0.0047	0.8102	0.9999	0.9904	0.9951	0.0096
Clostridioides difficile	CD161	300	715869	1 (1541962688)	novoalign	snvsniffer	novoalign/snvsniffer	18205	17364	95.3804	0	0	0	841	4.6196	3.916	0	3.916	1	0.9538	0.9764	0.0462
Clostridioides difficile	CD161	300	715869	1 (1541962688)	novoalign	varscan	novoalign/varscan	18205	18056	99.1815	0	0	0	149	0.8185	0.6938	0	0.6938	1	0.9918	0.9959	0.0082
Clostridioides difficile	CD161	300	715869	1 (1541962688)	snippy	snippy	snippy	18205	17988	98.808	0	0	0	217	1.192	1.0104	0	1.0104	1	0.9881	0.994	0.0119
Clostridioides difficile	CD161	300	715869	1 (1541962688)	stampy	16GT	stampy/16GT	18205	17997	98.8575	0	0	0	208	1.1425	0.9685	0	0.9685	1	0.9886	0.9943	0.0114
Clostridioides difficile	CD161	300	715869	1 (1541962688)	stampy	freebayes	stampy/freebayes	18205	18063	99.22	4	0	0.022	142	0.78	0.6798	0.0186	0.6612	0.9998	0.9922	0.996	0.0078
Clostridioides difficile	CD161	300	715869	1 (1541962688)	stampy	gatk	stampy/gatk	18205	18068	99.2475	1	0	0.0055	137	0.7525	0.6426	0.0047	0.6379	0.9999	0.9925	0.9962	0.0075
Clostridioides difficile	CD161	300	715869	1 (1541962688)	stampy	lofreq	stampy/lofreq	18205	18005	98.9014	0	0	0	200	1.0986	0.9313	0	0.9313	1	0.989	0.9945	0.011
Clostridioides difficile	CD161	300	715869	1 (1541962688)	stampy	mpileup	stampy/mpileup	18205	18003	98.8904	0	0	0	202	1.1096	0.9406	0	0.9406	1	0.9889	0.9944	0.0111
Clostridioides difficile	CD161	300	715869	1 (1541962688)	stampy	platypus	stampy/platypus	18205	17882	98.2258	0	0	0	323	1.7742	1.504	0	1.504	1	0.9823	0.9911	0.0177
Clostridioides difficile	CD161	300	715869	1 (1541962688)	stampy	snver	stampy/snver	18205	18021	98.9893	0	0	0	184	1.0107	0.8568	0	0.8568	1	0.9899	0.9949	0.0101
Clostridioides difficile	CD161	300	715869	1 (1541962688)	stampy	strelka	stampy/strelka	18205	17992	98.83	1	0	0.0055	213	1.17	0.9965	0.0047	0.9918	0.9999	0.9883	0.9941	0.0117
Clostridioides difficile	CD161	300	715869	1 (1541962688)	stampy	snvsniffer	stampy/snvsniffer	18205	17369	95.4079	55	54	0.3021	836	4.5921	4.1488	0.2561	3.8927	0.9968	0.9541	0.975	0.0459
Clostridioides difficile	CD161	300	715869	1 (1541962688)	stampy	varscan	stampy/varscan	18205	18013	98.9453	0	0	0	192	1.0547	0.894	0	0.894	1	0.9895	0.9947	0.0105
Clostridioides difficile	CD161	300	715869	2 (1541964851)	bwa-mem	16GT	bwa-mem/16GT	18205	18036	99.0717	0	0	0	169	0.9283	0.7869	0	0.7869	1	0.9907	0.9953	0.0093
Clostridioides difficile	CD161	300	715869	2 (1541964851)	bwa-mem	freebayes	bwa-mem/freebayes	18205	18057	99.187	0	0	0	148	0.813	0.6891	0	0.6891	1	0.9919	0.9959	0.0081
Clostridioides difficile	CD161	300	715869	2 (1541964851)	bwa-mem	gatk	bwa-mem/gatk	18205	18066	99.2365	1	0	0.0055	139	0.7635	0.6519	0.0047	0.6472	0.9999	0.9924	0.9961	0.0076
Clostridioides difficile	CD161	300	715869	2 (1541964851)	bwa-mem	lofreq	bwa-mem/lofreq	18205	18039	99.0882	0	0	0	166	0.9118	0.773	0	0.773	1	0.9909	0.9954	0.0091
Clostridioides difficile	CD161	300	715869	2 (1541964851)	bwa-mem	mpileup	bwa-mem/mpileup	18205	18037	99.0772	0	0	0	168	0.9228	0.7823	0	0.7823	1	0.9908	0.9954	0.0092
Clostridioides difficile	CD161	300	715869	2 (1541964851)	bwa-mem	platypus	bwa-mem/platypus	18205	17883	98.2313	0	0	0	322	1.7687	1.4993	0	1.4993	1	0.9823	0.9911	0.0177
Clostridioides difficile	CD161	300	715869	2 (1541964851)	bwa-mem	snver	bwa-mem/snver	18205	18056	99.1815	0	0	0	149	0.8185	0.6938	0	0.6938	1	0.9918	0.9959	0.0082
Clostridioides difficile	CD161	300	715869	2 (1541964851)	bwa-mem	strelka	bwa-mem/strelka	18205	18017	98.9673	1	0	0.0055	188	1.0327	0.88	0.0047	0.8754	0.9999	0.9897	0.9948	0.0103
Clostridioides difficile	CD161	300	715869	2 (1541964851)	bwa-mem	snvsniffer	bwa-mem/snvsniffer	18205	17409	95.6276	52	51	0.2856	796	4.3724	3.9486	0.2421	3.7065	0.997	0.9563	0.9762	0.0437
Clostridioides difficile	CD161	300	715869	2 (1541964851)	bwa-mem	varscan	bwa-mem/varscan	18205	18054	99.1706	0	0	0	151	0.8294	0.7031	0	0.7031	1	0.9917	0.9958	0.0083
Clostridioides difficile	CD161	300	715869	2 (1541964851)	minimap2	16GT	minimap2/16GT	18205	18032	99.0497	0	0	0	173	0.9503	0.8055	0	0.8055	1	0.9905	0.9952	0.0095
Clostridioides difficile	CD161	300	715869	2 (1541964851)	minimap2	freebayes	minimap2/freebayes	18205	18055	99.1761	0	0	0	150	0.8239	0.6985	0	0.6985	1	0.9918	0.9959	0.0082
Clostridioides difficile	CD161	300	715869	2 (1541964851)	minimap2	gatk	minimap2/gatk	18205	18043	99.1101	1	0	0.0055	162	0.8899	0.759	0.0047	0.7543	0.9999	0.9911	0.9955	0.0089
Clostridioides difficile	CD161	300	715869	2 (1541964851)	minimap2	lofreq	minimap2/lofreq	18205	18041	99.0991	0	0	0	164	0.9009	0.7636	0	0.7636	1	0.991	0.9955	0.009
Clostridioides difficile	CD161	300	715869	2 (1541964851)	minimap2	mpileup	minimap2/mpileup	18205	18034	99.0607	0	0	0	171	0.9393	0.7962	0	0.7962	1	0.9906	0.9953	0.0094
Clostridioides difficile	CD161	300	715869	2 (1541964851)	minimap2	platypus	minimap2/platypus	18205	17908	98.3686	0	0	0	297	1.6314	1.3829	0	1.3829	1	0.9837	0.9918	0.0163
Clostridioides difficile	CD161	300	715869	2 (1541964851)	minimap2	snver	minimap2/snver	18205	18036	99.0717	0	0	0	169	0.9283	0.7869	0	0.7869	1	0.9907	0.9953	0.0093
Clostridioides difficile	CD161	300	715869	2 (1541964851)	minimap2	strelka	minimap2/strelka	18205	18004	98.8959	1	0	0.0055	201	1.1041	0.9406	0.0047	0.9359	0.9999	0.989	0.9944	0.011
Clostridioides difficile	CD161	300	715869	2 (1541964851)	minimap2	snvsniffer	minimap2/snvsniffer	18205	17406	95.6111	58	56	0.3186	799	4.3889	3.9905	0.2701	3.7204	0.9967	0.9561	0.976	0.0439
Clostridioides difficile	CD161	300	715869	2 (1541964851)	minimap2	varscan	minimap2/varscan	18205	18054	99.1706	0	0	0	151	0.8294	0.7031	0	0.7031	1	0.9917	0.9958	0.0083
Clostridioides difficile	CD161	300	715869	2 (1541964851)	novoalign	16GT	novoalign/16GT	18205	18060	99.2035	0	0	0	145	0.7965	0.6752	0	0.6752	1	0.992	0.996	0.008
Clostridioides difficile	CD161	300	715869	2 (1541964851)	novoalign	freebayes	novoalign/freebayes	18205	18057	99.187	0	0	0	148	0.813	0.6891	0	0.6891	1	0.9919	0.9959	0.0081
Clostridioides difficile	CD161	300	715869	2 (1541964851)	novoalign	gatk	novoalign/gatk	18205	18069	99.253	1	0	0.0055	136	0.747	0.6379	0.0047	0.6333	0.9999	0.9925	0.9962	0.0075
Clostridioides difficile	CD161	300	715869	2 (1541964851)	novoalign	lofreq	novoalign/lofreq	18205	18060	99.2035	0	0	0	145	0.7965	0.6752	0	0.6752	1	0.992	0.996	0.008
Clostridioides difficile	CD161	300	715869	2 (1541964851)	novoalign	mpileup	novoalign/mpileup	18205	18060	99.2035	0	0	0	145	0.7965	0.6752	0	0.6752	1	0.992	0.996	0.008
Clostridioides difficile	CD161	300	715869	2 (1541964851)	novoalign	platypus	novoalign/platypus	18205	17922	98.4455	0	0	0	283	1.5545	1.3177	0	1.3177	1	0.9845	0.9922	0.0155
Clostridioides difficile	CD161	300	715869	2 (1541964851)	novoalign	snver	novoalign/snver	18205	18058	99.1925	0	0	0	147	0.8075	0.6845	0	0.6845	1	0.9919	0.9959	0.0081
Clostridioides difficile	CD161	300	715869	2 (1541964851)	novoalign	strelka	novoalign/strelka	18205	18031	99.0442	1	0	0.0055	174	0.9558	0.8149	0.0047	0.8102	0.9999	0.9904	0.9951	0.0096
Clostridioides difficile	CD161	300	715869	2 (1541964851)	novoalign	snvsniffer	novoalign/snvsniffer	18205	17367	95.3969	0	0	0	838	4.6031	3.902	0	3.902	1	0.954	0.9765	0.046
Clostridioides difficile	CD161	300	715869	2 (1541964851)	novoalign	varscan	novoalign/varscan	18205	18055	99.1761	0	0	0	150	0.8239	0.6985	0	0.6985	1	0.9918	0.9959	0.0082
Clostridioides difficile	CD161	300	715869	2 (1541964851)	snippy	snippy	snippy	18205	17989	98.8135	0	0	0	216	1.1865	1.0058	0	1.0058	1	0.9881	0.994	0.0119
Clostridioides difficile	CD161	300	715869	2 (1541964851)	stampy	16GT	stampy/16GT	18205	18007	98.9124	0	0	0	198	1.0876	0.922	0	0.922	1	0.9891	0.9945	0.0109
Clostridioides difficile	CD161	300	715869	2 (1541964851)	stampy	freebayes	stampy/freebayes	18205	18054	99.1706	7	0	0.0385	151	0.8294	0.7357	0.0326	0.7031	0.9996	0.9917	0.9956	0.0083
Clostridioides difficile	CD161	300	715869	2 (1541964851)	stampy	gatk	stampy/gatk	18205	18069	99.253	1	0	0.0055	136	0.747	0.6379	0.0047	0.6333	0.9999	0.9925	0.9962	0.0075
Clostridioides difficile	CD161	300	715869	2 (1541964851)	stampy	lofreq	stampy/lofreq	18205	18007	98.9124	0	0	0	198	1.0876	0.922	0	0.922	1	0.9891	0.9945	0.0109
Clostridioides difficile	CD161	300	715869	2 (1541964851)	stampy	mpileup	stampy/mpileup	18205	18003	98.8904	0	0	0	202	1.1096	0.9406	0	0.9406	1	0.9889	0.9944	0.0111
Clostridioides difficile	CD161	300	715869	2 (1541964851)	stampy	platypus	stampy/platypus	18205	17885	98.2422	0	0	0	320	1.7578	1.49	0	1.49	1	0.9824	0.9911	0.0176
Clostridioides difficile	CD161	300	715869	2 (1541964851)	stampy	snver	stampy/snver	18205	18021	98.9893	0	0	0	184	1.0107	0.8568	0	0.8568	1	0.9899	0.9949	0.0101
Clostridioides difficile	CD161	300	715869	2 (1541964851)	stampy	strelka	stampy/strelka	18205	17989	98.8135	1	0	0.0055	216	1.1865	1.0104	0.0047	1.0058	0.9999	0.9881	0.994	0.0119
Clostridioides difficile	CD161	300	715869	2 (1541964851)	stampy	snvsniffer	stampy/snvsniffer	18205	17356	95.3364	60	57	0.3296	849	4.6636	4.2326	0.2794	3.9532	0.9966	0.9534	0.9745	0.0466
Clostridioides difficile	CD161	300	715869	2 (1541964851)	stampy	varscan	stampy/varscan	18205	18010	98.9289	0	0	0	195	1.0711	0.908	0	0.908	1	0.9893	0.9946	0.0107
Clostridioides difficile	CD161	300	715869	3 (1541964851)	bwa-mem	16GT	bwa-mem/16GT	18205	18036	99.0717	0	0	0	169	0.9283	0.7869	0	0.7869	1	0.9907	0.9953	0.0093
Clostridioides difficile	CD161	300	715869	3 (1541964851)	bwa-mem	freebayes	bwa-mem/freebayes	18205	18057	99.187	0	0	0	148	0.813	0.6891	0	0.6891	1	0.9919	0.9959	0.0081
Clostridioides difficile	CD161	300	715869	3 (1541964851)	bwa-mem	gatk	bwa-mem/gatk	18205	18066	99.2365	1	0	0.0055	139	0.7635	0.6519	0.0047	0.6472	0.9999	0.9924	0.9961	0.0076
Clostridioides difficile	CD161	300	715869	3 (1541964851)	bwa-mem	lofreq	bwa-mem/lofreq	18205	18039	99.0882	0	0	0	166	0.9118	0.773	0	0.773	1	0.9909	0.9954	0.0091
Clostridioides difficile	CD161	300	715869	3 (1541964851)	bwa-mem	mpileup	bwa-mem/mpileup	18205	18037	99.0772	0	0	0	168	0.9228	0.7823	0	0.7823	1	0.9908	0.9954	0.0092
Clostridioides difficile	CD161	300	715869	3 (1541964851)	bwa-mem	platypus	bwa-mem/platypus	18205	17883	98.2313	0	0	0	322	1.7687	1.4993	0	1.4993	1	0.9823	0.9911	0.0177
Clostridioides difficile	CD161	300	715869	3 (1541964851)	bwa-mem	snver	bwa-mem/snver	18205	18056	99.1815	0	0	0	149	0.8185	0.6938	0	0.6938	1	0.9918	0.9959	0.0082
Clostridioides difficile	CD161	300	715869	3 (1541964851)	bwa-mem	strelka	bwa-mem/strelka	18205	18017	98.9673	1	0	0.0055	188	1.0327	0.88	0.0047	0.8754	0.9999	0.9897	0.9948	0.0103
Clostridioides difficile	CD161	300	715869	3 (1541964851)	bwa-mem	snvsniffer	bwa-mem/snvsniffer	18205	17409	95.6276	52	51	0.2856	796	4.3724	3.9486	0.2421	3.7065	0.997	0.9563	0.9762	0.0437
Clostridioides difficile	CD161	300	715869	3 (1541964851)	bwa-mem	varscan	bwa-mem/varscan	18205	18054	99.1706	0	0	0	151	0.8294	0.7031	0	0.7031	1	0.9917	0.9958	0.0083
Clostridioides difficile	CD161	300	715869	3 (1541964851)	minimap2	16GT	minimap2/16GT	18205	18032	99.0497	0	0	0	173	0.9503	0.8055	0	0.8055	1	0.9905	0.9952	0.0095
Clostridioides difficile	CD161	300	715869	3 (1541964851)	minimap2	freebayes	minimap2/freebayes	18205	18055	99.1761	0	0	0	150	0.8239	0.6985	0	0.6985	1	0.9918	0.9959	0.0082
Clostridioides difficile	CD161	300	715869	3 (1541964851)	minimap2	gatk	minimap2/gatk	18205	18043	99.1101	1	0	0.0055	162	0.8899	0.759	0.0047	0.7543	0.9999	0.9911	0.9955	0.0089
Clostridioides difficile	CD161	300	715869	3 (1541964851)	minimap2	lofreq	minimap2/lofreq	18205	18041	99.0991	0	0	0	164	0.9009	0.7636	0	0.7636	1	0.991	0.9955	0.009
Clostridioides difficile	CD161	300	715869	3 (1541964851)	minimap2	mpileup	minimap2/mpileup	18205	18034	99.0607	0	0	0	171	0.9393	0.7962	0	0.7962	1	0.9906	0.9953	0.0094
Clostridioides difficile	CD161	300	715869	3 (1541964851)	minimap2	platypus	minimap2/platypus	18205	17908	98.3686	0	0	0	297	1.6314	1.3829	0	1.3829	1	0.9837	0.9918	0.0163
Clostridioides difficile	CD161	300	715869	3 (1541964851)	minimap2	snver	minimap2/snver	18205	18036	99.0717	0	0	0	169	0.9283	0.7869	0	0.7869	1	0.9907	0.9953	0.0093
Clostridioides difficile	CD161	300	715869	3 (1541964851)	minimap2	strelka	minimap2/strelka	18205	18004	98.8959	1	0	0.0055	201	1.1041	0.9406	0.0047	0.9359	0.9999	0.989	0.9944	0.011
Clostridioides difficile	CD161	300	715869	3 (1541964851)	minimap2	snvsniffer	minimap2/snvsniffer	18205	17406	95.6111	58	56	0.3186	799	4.3889	3.9905	0.2701	3.7204	0.9967	0.9561	0.976	0.0439
Clostridioides difficile	CD161	300	715869	3 (1541964851)	minimap2	varscan	minimap2/varscan	18205	18054	99.1706	0	0	0	151	0.8294	0.7031	0	0.7031	1	0.9917	0.9958	0.0083
Clostridioides difficile	CD161	300	715869	3 (1541964851)	novoalign	16GT	novoalign/16GT	18205	18060	99.2035	0	0	0	145	0.7965	0.6752	0	0.6752	1	0.992	0.996	0.008
Clostridioides difficile	CD161	300	715869	3 (1541964851)	novoalign	freebayes	novoalign/freebayes	18205	18057	99.187	0	0	0	148	0.813	0.6891	0	0.6891	1	0.9919	0.9959	0.0081
Clostridioides difficile	CD161	300	715869	3 (1541964851)	novoalign	gatk	novoalign/gatk	18205	18069	99.253	1	0	0.0055	136	0.747	0.6379	0.0047	0.6333	0.9999	0.9925	0.9962	0.0075
Clostridioides difficile	CD161	300	715869	3 (1541964851)	novoalign	lofreq	novoalign/lofreq	18205	18060	99.2035	0	0	0	145	0.7965	0.6752	0	0.6752	1	0.992	0.996	0.008
Clostridioides difficile	CD161	300	715869	3 (1541964851)	novoalign	mpileup	novoalign/mpileup	18205	18060	99.2035	0	0	0	145	0.7965	0.6752	0	0.6752	1	0.992	0.996	0.008
Clostridioides difficile	CD161	300	715869	3 (1541964851)	novoalign	platypus	novoalign/platypus	18205	17922	98.4455	0	0	0	283	1.5545	1.3177	0	1.3177	1	0.9845	0.9922	0.0155
Clostridioides difficile	CD161	300	715869	3 (1541964851)	novoalign	snver	novoalign/snver	18205	18058	99.1925	0	0	0	147	0.8075	0.6845	0	0.6845	1	0.9919	0.9959	0.0081
Clostridioides difficile	CD161	300	715869	3 (1541964851)	novoalign	strelka	novoalign/strelka	18205	18031	99.0442	1	0	0.0055	174	0.9558	0.8149	0.0047	0.8102	0.9999	0.9904	0.9951	0.0096
Clostridioides difficile	CD161	300	715869	3 (1541964851)	novoalign	snvsniffer	novoalign/snvsniffer	18205	17367	95.3969	0	0	0	838	4.6031	3.902	0	3.902	1	0.954	0.9765	0.046
Clostridioides difficile	CD161	300	715869	3 (1541964851)	novoalign	varscan	novoalign/varscan	18205	18055	99.1761	0	0	0	150	0.8239	0.6985	0	0.6985	1	0.9918	0.9959	0.0082
Clostridioides difficile	CD161	300	715869	3 (1541964851)	snippy	snippy	snippy	18205	17989	98.8135	0	0	0	216	1.1865	1.0058	0	1.0058	1	0.9881	0.994	0.0119
Clostridioides difficile	CD161	300	715869	3 (1541964851)	stampy	16GT	stampy/16GT	18205	18008	98.9179	0	0	0	197	1.0821	0.9173	0	0.9173	1	0.9892	0.9946	0.0108
Clostridioides difficile	CD161	300	715869	3 (1541964851)	stampy	freebayes	stampy/freebayes	18205	18054	99.1706	9	0	0.0494	151	0.8294	0.745	0.0419	0.7031	0.9995	0.9917	0.9956	0.0083
Clostridioides difficile	CD161	300	715869	3 (1541964851)	stampy	gatk	stampy/gatk	18205	18069	99.253	1	0	0.0055	136	0.747	0.6379	0.0047	0.6333	0.9999	0.9925	0.9962	0.0075
Clostridioides difficile	CD161	300	715869	3 (1541964851)	stampy	lofreq	stampy/lofreq	18205	18007	98.9124	0	0	0	198	1.0876	0.922	0	0.922	1	0.9891	0.9945	0.0109
Clostridioides difficile	CD161	300	715869	3 (1541964851)	stampy	mpileup	stampy/mpileup	18205	18003	98.8904	0	0	0	202	1.1096	0.9406	0	0.9406	1	0.9889	0.9944	0.0111
Clostridioides difficile	CD161	300	715869	3 (1541964851)	stampy	platypus	stampy/platypus	18205	17883	98.2313	0	0	0	322	1.7687	1.4993	0	1.4993	1	0.9823	0.9911	0.0177
Clostridioides difficile	CD161	300	715869	3 (1541964851)	stampy	snver	stampy/snver	18205	18021	98.9893	0	0	0	184	1.0107	0.8568	0	0.8568	1	0.9899	0.9949	0.0101
Clostridioides difficile	CD161	300	715869	3 (1541964851)	stampy	strelka	stampy/strelka	18205	17989	98.8135	1	0	0.0055	216	1.1865	1.0104	0.0047	1.0058	0.9999	0.9881	0.994	0.0119
Clostridioides difficile	CD161	300	715869	3 (1541964851)	stampy	snvsniffer	stampy/snvsniffer	18205	17356	95.3364	60	57	0.3296	849	4.6636	4.2326	0.2794	3.9532	0.9966	0.9534	0.9745	0.0466
Clostridioides difficile	CD161	300	715869	3 (1541964851)	stampy	varscan	stampy/varscan	18205	18010	98.9289	0	0	0	195	1.0711	0.908	0	0.908	1	0.9893	0.9946	0.0107
Clostridioides difficile	CD196	150	1370185	1 (1541898793)	bwa-mem	16GT	bwa-mem/16GT	16135	16018	99.2749	0	0	0	117	0.7251	0.5693	0	0.5693	1	0.9927	0.9963	0.0073
Clostridioides difficile	CD196	150	1370185	1 (1541898793)	bwa-mem	freebayes	bwa-mem/freebayes	16135	16056	99.5104	0	0	0	79	0.4896	0.3844	0	0.3844	1	0.9951	0.9975	0.0049
Clostridioides difficile	CD196	150	1370185	1 (1541898793)	bwa-mem	gatk	bwa-mem/gatk	16135	16083	99.6777	0	0	0	52	0.3223	0.253	0	0.253	1	0.9968	0.9984	0.0032
Clostridioides difficile	CD196	150	1370185	1 (1541898793)	bwa-mem	lofreq	bwa-mem/lofreq	16135	16031	99.3554	0	0	0	104	0.6446	0.506	0	0.506	1	0.9936	0.9968	0.0064
Clostridioides difficile	CD196	150	1370185	1 (1541898793)	bwa-mem	mpileup	bwa-mem/mpileup	16135	16028	99.3368	0	0	0	107	0.6632	0.5206	0	0.5206	1	0.9934	0.9967	0.0066
Clostridioides difficile	CD196	150	1370185	1 (1541898793)	bwa-mem	platypus	bwa-mem/platypus	16135	15867	98.339	0	0	0	268	1.661	1.304	0	1.304	1	0.9834	0.9916	0.0166
Clostridioides difficile	CD196	150	1370185	1 (1541898793)	bwa-mem	snver	bwa-mem/snver	16135	16051	99.4794	0	0	0	84	0.5206	0.4087	0	0.4087	1	0.9948	0.9974	0.0052
Clostridioides difficile	CD196	150	1370185	1 (1541898793)	bwa-mem	strelka	bwa-mem/strelka	16135	16036	99.3864	0	0	0	99	0.6136	0.4817	0	0.4817	1	0.9939	0.9969	0.0061
Clostridioides difficile	CD196	150	1370185	1 (1541898793)	bwa-mem	snvsniffer	bwa-mem/snvsniffer	16135	15847	98.2151	38	38	0.2355	288	1.7849	1.5862	0.1849	1.4013	0.9976	0.9822	0.9898	0.0178
Clostridioides difficile	CD196	150	1370185	1 (1541898793)	bwa-mem	varscan	bwa-mem/varscan	16135	16050	99.4732	0	0	0	85	0.5268	0.4136	0	0.4136	1	0.9947	0.9973	0.0053
Clostridioides difficile	CD196	150	1370185	1 (1541898793)	minimap2	16GT	minimap2/16GT	16135	16024	99.3121	0	0	0	111	0.6879	0.5401	0	0.5401	1	0.9931	0.9965	0.0069
Clostridioides difficile	CD196	150	1370185	1 (1541898793)	minimap2	freebayes	minimap2/freebayes	16135	16055	99.5042	0	0	0	80	0.4958	0.3892	0	0.3892	1	0.995	0.9975	0.005
Clostridioides difficile	CD196	150	1370185	1 (1541898793)	minimap2	gatk	minimap2/gatk	16135	16054	99.498	0	0	0	81	0.502	0.3941	0	0.3941	1	0.995	0.9975	0.005
Clostridioides difficile	CD196	150	1370185	1 (1541898793)	minimap2	lofreq	minimap2/lofreq	16135	16030	99.3492	0	0	0	105	0.6508	0.5109	0	0.5109	1	0.9935	0.9967	0.0065
Clostridioides difficile	CD196	150	1370185	1 (1541898793)	minimap2	mpileup	minimap2/mpileup	16135	16030	99.3492	0	0	0	105	0.6508	0.5109	0	0.5109	1	0.9935	0.9967	0.0065
Clostridioides difficile	CD196	150	1370185	1 (1541898793)	minimap2	platypus	minimap2/platypus	16135	15870	98.3576	0	0	0	265	1.6424	1.2894	0	1.2894	1	0.9836	0.9917	0.0164
Clostridioides difficile	CD196	150	1370185	1 (1541898793)	minimap2	snver	minimap2/snver	16135	16034	99.374	0	0	0	101	0.626	0.4914	0	0.4914	1	0.9937	0.9968	0.0063
Clostridioides difficile	CD196	150	1370185	1 (1541898793)	minimap2	strelka	minimap2/strelka	16135	16023	99.3059	0	0	0	112	0.6941	0.5449	0	0.5449	1	0.9931	0.9965	0.0069
Clostridioides difficile	CD196	150	1370185	1 (1541898793)	minimap2	snvsniffer	minimap2/snvsniffer	16135	15842	98.1841	45	45	0.2789	293	1.8159	1.6445	0.2189	1.4256	0.9972	0.9818	0.9894	0.0182
Clostridioides difficile	CD196	150	1370185	1 (1541898793)	minimap2	varscan	minimap2/varscan	16135	16050	99.4732	0	0	0	85	0.5268	0.4136	0	0.4136	1	0.9947	0.9973	0.0053
Clostridioides difficile	CD196	150	1370185	1 (1541898793)	novoalign	16GT	novoalign/16GT	16135	16052	99.4856	0	0	0	83	0.5144	0.4038	0	0.4038	1	0.9949	0.9974	0.0051
Clostridioides difficile	CD196	150	1370185	1 (1541898793)	novoalign	freebayes	novoalign/freebayes	16135	16054	99.498	0	0	0	81	0.502	0.3941	0	0.3941	1	0.995	0.9975	0.005
Clostridioides difficile	CD196	150	1370185	1 (1541898793)	novoalign	gatk	novoalign/gatk	16135	16083	99.6777	0	0	0	52	0.3223	0.253	0	0.253	1	0.9968	0.9984	0.0032
Clostridioides difficile	CD196	150	1370185	1 (1541898793)	novoalign	lofreq	novoalign/lofreq	16135	16052	99.4856	0	0	0	83	0.5144	0.4038	0	0.4038	1	0.9949	0.9974	0.0051
Clostridioides difficile	CD196	150	1370185	1 (1541898793)	novoalign	mpileup	novoalign/mpileup	16135	16052	99.4856	0	0	0	83	0.5144	0.4038	0	0.4038	1	0.9949	0.9974	0.0051
Clostridioides difficile	CD196	150	1370185	1 (1541898793)	novoalign	platypus	novoalign/platypus	16135	15919	98.6613	0	0	0	216	1.3387	1.051	0	1.051	1	0.9866	0.9933	0.0134
Clostridioides difficile	CD196	150	1370185	1 (1541898793)	novoalign	snver	novoalign/snver	16135	16051	99.4794	0	0	0	84	0.5206	0.4087	0	0.4087	1	0.9948	0.9974	0.0052
Clostridioides difficile	CD196	150	1370185	1 (1541898793)	novoalign	strelka	novoalign/strelka	16135	16049	99.467	0	0	0	86	0.533	0.4184	0	0.4184	1	0.9947	0.9973	0.0053
Clostridioides difficile	CD196	150	1370185	1 (1541898793)	novoalign	snvsniffer	novoalign/snvsniffer	16135	15831	98.1159	0	0	0	304	1.8841	1.4791	0	1.4791	1	0.9812	0.9905	0.0188
Clostridioides difficile	CD196	150	1370185	1 (1541898793)	novoalign	varscan	novoalign/varscan	16135	16049	99.467	0	0	0	86	0.533	0.4184	0	0.4184	1	0.9947	0.9973	0.0053
Clostridioides difficile	CD196	150	1370185	1 (1541898793)	snippy	snippy	snippy	16135	15957	98.8968	0	0	0	178	1.1032	0.8661	0	0.8661	1	0.989	0.9945	0.011
Clostridioides difficile	CD196	150	1370185	1 (1541898793)	stampy	16GT	stampy/16GT	16135	16013	99.2439	0	0	0	122	0.7561	0.5936	0	0.5936	1	0.9924	0.9962	0.0076
Clostridioides difficile	CD196	150	1370185	1 (1541898793)	stampy	freebayes	stampy/freebayes	16135	16040	99.4112	2	0	0.0124	95	0.5888	0.472	0.0097	0.4622	0.9999	0.9941	0.997	0.0059
Clostridioides difficile	CD196	150	1370185	1 (1541898793)	stampy	gatk	stampy/gatk	16135	16083	99.6777	0	0	0	52	0.3223	0.253	0	0.253	1	0.9968	0.9984	0.0032
Clostridioides difficile	CD196	150	1370185	1 (1541898793)	stampy	lofreq	stampy/lofreq	16135	16022	99.2997	0	0	0	113	0.7003	0.5498	0	0.5498	1	0.993	0.9965	0.007
Clostridioides difficile	CD196	150	1370185	1 (1541898793)	stampy	mpileup	stampy/mpileup	16135	16021	99.2935	0	0	0	114	0.7065	0.5547	0	0.5547	1	0.9929	0.9964	0.0071
Clostridioides difficile	CD196	150	1370185	1 (1541898793)	stampy	platypus	stampy/platypus	16135	15876	98.3948	0	0	0	259	1.6052	1.2602	0	1.2602	1	0.9839	0.9919	0.0161
Clostridioides difficile	CD196	150	1370185	1 (1541898793)	stampy	snver	stampy/snver	16135	16035	99.3802	0	0	0	100	0.6198	0.4866	0	0.4866	1	0.9938	0.9969	0.0062
Clostridioides difficile	CD196	150	1370185	1 (1541898793)	stampy	strelka	stampy/strelka	16135	16020	99.2873	0	0	0	115	0.7127	0.5595	0	0.5595	1	0.9929	0.9964	0.0071
Clostridioides difficile	CD196	150	1370185	1 (1541898793)	stampy	snvsniffer	stampy/snvsniffer	16135	15788	97.8494	41	41	0.2541	347	2.1506	1.8878	0.1995	1.6883	0.9974	0.9785	0.9879	0.0215
Clostridioides difficile	CD196	150	1370185	1 (1541898793)	stampy	varscan	stampy/varscan	16135	16021	99.2935	0	0	0	114	0.7065	0.5547	0	0.5547	1	0.9929	0.9964	0.0071
Clostridioides difficile	CD196	150	1370185	2 (1541900148)	bwa-mem	16GT	bwa-mem/16GT	16135	16023	99.3059	0	0	0	112	0.6941	0.5449	0	0.5449	1	0.9931	0.9965	0.0069
Clostridioides difficile	CD196	150	1370185	2 (1541900148)	bwa-mem	freebayes	bwa-mem/freebayes	16135	16056	99.5104	0	0	0	79	0.4896	0.3844	0	0.3844	1	0.9951	0.9975	0.0049
Clostridioides difficile	CD196	150	1370185	2 (1541900148)	bwa-mem	gatk	bwa-mem/gatk	16135	16081	99.6653	0	0	0	54	0.3347	0.2627	0	0.2627	1	0.9967	0.9983	0.0033
Clostridioides difficile	CD196	150	1370185	2 (1541900148)	bwa-mem	lofreq	bwa-mem/lofreq	16135	16030	99.3492	0	0	0	105	0.6508	0.5109	0	0.5109	1	0.9935	0.9967	0.0065
Clostridioides difficile	CD196	150	1370185	2 (1541900148)	bwa-mem	mpileup	bwa-mem/mpileup	16135	16029	99.343	0	0	0	106	0.657	0.5157	0	0.5157	1	0.9934	0.9967	0.0066
Clostridioides difficile	CD196	150	1370185	2 (1541900148)	bwa-mem	platypus	bwa-mem/platypus	16135	15864	98.3204	0	0	0	271	1.6796	1.3186	0	1.3186	1	0.9832	0.9915	0.0168
Clostridioides difficile	CD196	150	1370185	2 (1541900148)	bwa-mem	snver	bwa-mem/snver	16135	16053	99.4918	0	0	0	82	0.5082	0.399	0	0.399	1	0.9949	0.9974	0.0051
Clostridioides difficile	CD196	150	1370185	2 (1541900148)	bwa-mem	strelka	bwa-mem/strelka	16135	16037	99.3926	0	0	0	98	0.6074	0.4768	0	0.4768	1	0.9939	0.9969	0.0061
Clostridioides difficile	CD196	150	1370185	2 (1541900148)	bwa-mem	snvsniffer	bwa-mem/snvsniffer	16135	15847	98.2151	42	42	0.2603	288	1.7849	1.6056	0.2044	1.4013	0.9974	0.9822	0.9897	0.0178
Clostridioides difficile	CD196	150	1370185	2 (1541900148)	bwa-mem	varscan	bwa-mem/varscan	16135	16046	99.4484	0	0	0	89	0.5516	0.433	0	0.433	1	0.9945	0.9972	0.0055
Clostridioides difficile	CD196	150	1370185	2 (1541900148)	minimap2	16GT	minimap2/16GT	16135	16019	99.2811	0	0	0	116	0.7189	0.5644	0	0.5644	1	0.9928	0.9964	0.0072
Clostridioides difficile	CD196	150	1370185	2 (1541900148)	minimap2	freebayes	minimap2/freebayes	16135	16054	99.498	0	0	0	81	0.502	0.3941	0	0.3941	1	0.995	0.9975	0.005
Clostridioides difficile	CD196	150	1370185	2 (1541900148)	minimap2	gatk	minimap2/gatk	16135	16054	99.498	0	0	0	81	0.502	0.3941	0	0.3941	1	0.995	0.9975	0.005
Clostridioides difficile	CD196	150	1370185	2 (1541900148)	minimap2	lofreq	minimap2/lofreq	16135	16024	99.3121	0	0	0	111	0.6879	0.5401	0	0.5401	1	0.9931	0.9965	0.0069
Clostridioides difficile	CD196	150	1370185	2 (1541900148)	minimap2	mpileup	minimap2/mpileup	16135	16021	99.2935	0	0	0	114	0.7065	0.5547	0	0.5547	1	0.9929	0.9964	0.0071
Clostridioides difficile	CD196	150	1370185	2 (1541900148)	minimap2	platypus	minimap2/platypus	16135	15869	98.3514	0	0	0	266	1.6486	1.2942	0	1.2942	1	0.9835	0.9917	0.0165
Clostridioides difficile	CD196	150	1370185	2 (1541900148)	minimap2	snver	minimap2/snver	16135	16035	99.3802	0	0	0	100	0.6198	0.4866	0	0.4866	1	0.9938	0.9969	0.0062
Clostridioides difficile	CD196	150	1370185	2 (1541900148)	minimap2	strelka	minimap2/strelka	16135	16021	99.2935	0	0	0	114	0.7065	0.5547	0	0.5547	1	0.9929	0.9964	0.0071
Clostridioides difficile	CD196	150	1370185	2 (1541900148)	minimap2	snvsniffer	minimap2/snvsniffer	16135	15847	98.2151	42	42	0.2603	288	1.7849	1.6056	0.2044	1.4013	0.9974	0.9822	0.9897	0.0178
Clostridioides difficile	CD196	150	1370185	2 (1541900148)	minimap2	varscan	minimap2/varscan	16135	16047	99.4546	0	0	0	88	0.5454	0.4282	0	0.4282	1	0.9945	0.9972	0.0055
Clostridioides difficile	CD196	150	1370185	2 (1541900148)	novoalign	16GT	novoalign/16GT	16135	16053	99.4918	0	0	0	82	0.5082	0.399	0	0.399	1	0.9949	0.9974	0.0051
Clostridioides difficile	CD196	150	1370185	2 (1541900148)	novoalign	freebayes	novoalign/freebayes	16135	16055	99.5042	0	0	0	80	0.4958	0.3892	0	0.3892	1	0.995	0.9975	0.005
Clostridioides difficile	CD196	150	1370185	2 (1541900148)	novoalign	gatk	novoalign/gatk	16135	16081	99.6653	0	0	0	54	0.3347	0.2627	0	0.2627	1	0.9967	0.9983	0.0033
Clostridioides difficile	CD196	150	1370185	2 (1541900148)	novoalign	lofreq	novoalign/lofreq	16135	16053	99.4918	0	0	0	82	0.5082	0.399	0	0.399	1	0.9949	0.9974	0.0051
Clostridioides difficile	CD196	150	1370185	2 (1541900148)	novoalign	mpileup	novoalign/mpileup	16135	16053	99.4918	0	0	0	82	0.5082	0.399	0	0.399	1	0.9949	0.9974	0.0051
Clostridioides difficile	CD196	150	1370185	2 (1541900148)	novoalign	platypus	novoalign/platypus	16135	15921	98.6737	0	0	0	214	1.3263	1.0412	0	1.0412	1	0.9867	0.9933	0.0133
Clostridioides difficile	CD196	150	1370185	2 (1541900148)	novoalign	snver	novoalign/snver	16135	16051	99.4794	0	0	0	84	0.5206	0.4087	0	0.4087	1	0.9948	0.9974	0.0052
Clostridioides difficile	CD196	150	1370185	2 (1541900148)	novoalign	strelka	novoalign/strelka	16135	16050	99.4732	0	0	0	85	0.5268	0.4136	0	0.4136	1	0.9947	0.9973	0.0053
Clostridioides difficile	CD196	150	1370185	2 (1541900148)	novoalign	snvsniffer	novoalign/snvsniffer	16135	15822	98.0601	0	0	0	313	1.9399	1.5229	0	1.5229	1	0.9806	0.9902	0.0194
Clostridioides difficile	CD196	150	1370185	2 (1541900148)	novoalign	varscan	novoalign/varscan	16135	16046	99.4484	0	0	0	89	0.5516	0.433	0	0.433	1	0.9945	0.9972	0.0055
Clostridioides difficile	CD196	150	1370185	2 (1541900148)	snippy	snippy	snippy	16135	15957	98.8968	0	0	0	178	1.1032	0.8661	0	0.8661	1	0.989	0.9945	0.011
Clostridioides difficile	CD196	150	1370185	2 (1541900148)	stampy	16GT	stampy/16GT	16135	16013	99.2439	0	0	0	122	0.7561	0.5936	0	0.5936	1	0.9924	0.9962	0.0076
Clostridioides difficile	CD196	150	1370185	2 (1541900148)	stampy	freebayes	stampy/freebayes	16135	16038	99.3988	2	0	0.0124	97	0.6012	0.4817	0.0097	0.472	0.9999	0.994	0.9969	0.006
Clostridioides difficile	CD196	150	1370185	2 (1541900148)	stampy	gatk	stampy/gatk	16135	16081	99.6653	0	0	0	54	0.3347	0.2627	0	0.2627	1	0.9967	0.9983	0.0033
Clostridioides difficile	CD196	150	1370185	2 (1541900148)	stampy	lofreq	stampy/lofreq	16135	16019	99.2811	0	0	0	116	0.7189	0.5644	0	0.5644	1	0.9928	0.9964	0.0072
Clostridioides difficile	CD196	150	1370185	2 (1541900148)	stampy	mpileup	stampy/mpileup	16135	16019	99.2811	0	0	0	116	0.7189	0.5644	0	0.5644	1	0.9928	0.9964	0.0072
Clostridioides difficile	CD196	150	1370185	2 (1541900148)	stampy	platypus	stampy/platypus	16135	15879	98.4134	0	0	0	256	1.5866	1.2456	0	1.2456	1	0.9841	0.992	0.0159
Clostridioides difficile	CD196	150	1370185	2 (1541900148)	stampy	snver	stampy/snver	16135	16033	99.3678	0	0	0	102	0.6322	0.4963	0	0.4963	1	0.9937	0.9968	0.0063
Clostridioides difficile	CD196	150	1370185	2 (1541900148)	stampy	strelka	stampy/strelka	16135	16021	99.2935	0	0	0	114	0.7065	0.5547	0	0.5547	1	0.9929	0.9964	0.0071
Clostridioides difficile	CD196	150	1370185	2 (1541900148)	stampy	snvsniffer	stampy/snvsniffer	16135	15785	97.8308	43	43	0.2665	350	2.1692	1.9122	0.2092	1.7029	0.9973	0.9783	0.9877	0.0217
Clostridioides difficile	CD196	150	1370185	2 (1541900148)	stampy	varscan	stampy/varscan	16135	16018	99.2749	0	0	0	117	0.7251	0.5693	0	0.5693	1	0.9927	0.9963	0.0073
Clostridioides difficile	CD196	150	1370185	3 (1541900745)	bwa-mem	16GT	bwa-mem/16GT	16135	16013	99.2439	0	0	0	122	0.7561	0.5936	0	0.5936	1	0.9924	0.9962	0.0076
Clostridioides difficile	CD196	150	1370185	3 (1541900745)	bwa-mem	freebayes	bwa-mem/freebayes	16135	16057	99.5166	0	0	0	78	0.4834	0.3795	0	0.3795	1	0.9952	0.9976	0.0048
Clostridioides difficile	CD196	150	1370185	3 (1541900745)	bwa-mem	gatk	bwa-mem/gatk	16135	16082	99.6715	0	0	0	53	0.3285	0.2579	0	0.2579	1	0.9967	0.9983	0.0033
Clostridioides difficile	CD196	150	1370185	3 (1541900745)	bwa-mem	lofreq	bwa-mem/lofreq	16135	16025	99.3183	0	0	0	110	0.6817	0.5352	0	0.5352	1	0.9932	0.9966	0.0068
Clostridioides difficile	CD196	150	1370185	3 (1541900745)	bwa-mem	mpileup	bwa-mem/mpileup	16135	16024	99.3121	0	0	0	111	0.6879	0.5401	0	0.5401	1	0.9931	0.9965	0.0069
Clostridioides difficile	CD196	150	1370185	3 (1541900745)	bwa-mem	platypus	bwa-mem/platypus	16135	15864	98.3204	0	0	0	271	1.6796	1.3186	0	1.3186	1	0.9832	0.9915	0.0168
Clostridioides difficile	CD196	150	1370185	3 (1541900745)	bwa-mem	snver	bwa-mem/snver	16135	16051	99.4794	0	0	0	84	0.5206	0.4087	0	0.4087	1	0.9948	0.9974	0.0052
Clostridioides difficile	CD196	150	1370185	3 (1541900745)	bwa-mem	strelka	bwa-mem/strelka	16135	16041	99.4174	0	0	0	94	0.5826	0.4574	0	0.4574	1	0.9942	0.9971	0.0058
Clostridioides difficile	CD196	150	1370185	3 (1541900745)	bwa-mem	snvsniffer	bwa-mem/snvsniffer	16135	15844	98.1965	43	43	0.2665	291	1.8035	1.6251	0.2092	1.4159	0.9973	0.982	0.9896	0.018
Clostridioides difficile	CD196	150	1370185	3 (1541900745)	bwa-mem	varscan	bwa-mem/varscan	16135	16046	99.4484	0	0	0	89	0.5516	0.433	0	0.433	1	0.9945	0.9972	0.0055
Clostridioides difficile	CD196	150	1370185	3 (1541900745)	minimap2	16GT	minimap2/16GT	16135	16013	99.2439	0	0	0	122	0.7561	0.5936	0	0.5936	1	0.9924	0.9962	0.0076
Clostridioides difficile	CD196	150	1370185	3 (1541900745)	minimap2	freebayes	minimap2/freebayes	16135	16056	99.5104	0	0	0	79	0.4896	0.3844	0	0.3844	1	0.9951	0.9975	0.0049
Clostridioides difficile	CD196	150	1370185	3 (1541900745)	minimap2	gatk	minimap2/gatk	16135	16054	99.498	0	0	0	81	0.502	0.3941	0	0.3941	1	0.995	0.9975	0.005
Clostridioides difficile	CD196	150	1370185	3 (1541900745)	minimap2	lofreq	minimap2/lofreq	16135	16027	99.3306	0	0	0	108	0.6694	0.5255	0	0.5255	1	0.9933	0.9966	0.0067
Clostridioides difficile	CD196	150	1370185	3 (1541900745)	minimap2	mpileup	minimap2/mpileup	16135	16025	99.3183	0	0	0	110	0.6817	0.5352	0	0.5352	1	0.9932	0.9966	0.0068
Clostridioides difficile	CD196	150	1370185	3 (1541900745)	minimap2	platypus	minimap2/platypus	16135	15869	98.3514	0	0	0	266	1.6486	1.2942	0	1.2942	1	0.9835	0.9917	0.0165
Clostridioides difficile	CD196	150	1370185	3 (1541900745)	minimap2	snver	minimap2/snver	16135	16034	99.374	0	0	0	101	0.626	0.4914	0	0.4914	1	0.9937	0.9968	0.0063
Clostridioides difficile	CD196	150	1370185	3 (1541900745)	minimap2	strelka	minimap2/strelka	16135	16024	99.3121	0	0	0	111	0.6879	0.5401	0	0.5401	1	0.9931	0.9965	0.0069
Clostridioides difficile	CD196	150	1370185	3 (1541900745)	minimap2	snvsniffer	minimap2/snvsniffer	16135	15842	98.1841	42	42	0.2603	293	1.8159	1.63	0.2044	1.4256	0.9974	0.9818	0.9895	0.0182
Clostridioides difficile	CD196	150	1370185	3 (1541900745)	minimap2	varscan	minimap2/varscan	16135	16047	99.4546	0	0	0	88	0.5454	0.4282	0	0.4282	1	0.9945	0.9972	0.0055
Clostridioides difficile	CD196	150	1370185	3 (1541900745)	novoalign	16GT	novoalign/16GT	16135	16054	99.498	0	0	0	81	0.502	0.3941	0	0.3941	1	0.995	0.9975	0.005
Clostridioides difficile	CD196	150	1370185	3 (1541900745)	novoalign	freebayes	novoalign/freebayes	16135	16056	99.5104	0	0	0	79	0.4896	0.3844	0	0.3844	1	0.9951	0.9975	0.0049
Clostridioides difficile	CD196	150	1370185	3 (1541900745)	novoalign	gatk	novoalign/gatk	16135	16082	99.6715	0	0	0	53	0.3285	0.2579	0	0.2579	1	0.9967	0.9983	0.0033
Clostridioides difficile	CD196	150	1370185	3 (1541900745)	novoalign	lofreq	novoalign/lofreq	16135	16054	99.498	0	0	0	81	0.502	0.3941	0	0.3941	1	0.995	0.9975	0.005
Clostridioides difficile	CD196	150	1370185	3 (1541900745)	novoalign	mpileup	novoalign/mpileup	16135	16054	99.498	0	0	0	81	0.502	0.3941	0	0.3941	1	0.995	0.9975	0.005
Clostridioides difficile	CD196	150	1370185	3 (1541900745)	novoalign	platypus	novoalign/platypus	16135	15922	98.6799	0	0	0	213	1.3201	1.0364	0	1.0364	1	0.9868	0.9934	0.0132
Clostridioides difficile	CD196	150	1370185	3 (1541900745)	novoalign	snver	novoalign/snver	16135	16051	99.4794	0	0	0	84	0.5206	0.4087	0	0.4087	1	0.9948	0.9974	0.0052
Clostridioides difficile	CD196	150	1370185	3 (1541900745)	novoalign	strelka	novoalign/strelka	16135	16051	99.4794	0	0	0	84	0.5206	0.4087	0	0.4087	1	0.9948	0.9974	0.0052
Clostridioides difficile	CD196	150	1370185	3 (1541900745)	novoalign	snvsniffer	novoalign/snvsniffer	16135	15830	98.1097	0	0	0	305	1.8903	1.484	0	1.484	1	0.9811	0.9905	0.0189
Clostridioides difficile	CD196	150	1370185	3 (1541900745)	novoalign	varscan	novoalign/varscan	16135	16045	99.4422	0	0	0	90	0.5578	0.4379	0	0.4379	1	0.9944	0.9972	0.0056
Clostridioides difficile	CD196	150	1370185	3 (1541900745)	snippy	snippy	snippy	16135	15959	98.9092	0	0	0	176	1.0908	0.8563	0	0.8563	1	0.9891	0.9945	0.0109
Clostridioides difficile	CD196	150	1370185	3 (1541900745)	stampy	16GT	stampy/16GT	16135	16007	99.2067	0	0	0	128	0.7933	0.6228	0	0.6228	1	0.9921	0.996	0.0079
Clostridioides difficile	CD196	150	1370185	3 (1541900745)	stampy	freebayes	stampy/freebayes	16135	16037	99.3926	2	0	0.0124	98	0.6074	0.4866	0.0097	0.4768	0.9999	0.9939	0.9969	0.0061
Clostridioides difficile	CD196	150	1370185	3 (1541900745)	stampy	gatk	stampy/gatk	16135	16082	99.6715	0	0	0	53	0.3285	0.2579	0	0.2579	1	0.9967	0.9983	0.0033
Clostridioides difficile	CD196	150	1370185	3 (1541900745)	stampy	lofreq	stampy/lofreq	16135	16019	99.2811	0	0	0	116	0.7189	0.5644	0	0.5644	1	0.9928	0.9964	0.0072
Clostridioides difficile	CD196	150	1370185	3 (1541900745)	stampy	mpileup	stampy/mpileup	16135	16017	99.2687	0	0	0	118	0.7313	0.5741	0	0.5741	1	0.9927	0.9963	0.0073
Clostridioides difficile	CD196	150	1370185	3 (1541900745)	stampy	platypus	stampy/platypus	16135	15877	98.401	0	0	0	258	1.599	1.2553	0	1.2553	1	0.984	0.9919	0.016
Clostridioides difficile	CD196	150	1370185	3 (1541900745)	stampy	snver	stampy/snver	16135	16032	99.3616	0	0	0	103	0.6384	0.5011	0	0.5011	1	0.9936	0.9968	0.0064
Clostridioides difficile	CD196	150	1370185	3 (1541900745)	stampy	strelka	stampy/strelka	16135	16021	99.2935	0	0	0	114	0.7065	0.5547	0	0.5547	1	0.9929	0.9964	0.0071
Clostridioides difficile	CD196	150	1370185	3 (1541900745)	stampy	snvsniffer	stampy/snvsniffer	16135	15780	97.7998	42	42	0.2603	355	2.2002	1.9316	0.2044	1.7273	0.9973	0.978	0.9876	0.022
Clostridioides difficile	CD196	150	1370185	3 (1541900745)	stampy	varscan	stampy/varscan	16135	16015	99.2563	0	0	0	120	0.7437	0.5839	0	0.5839	1	0.9926	0.9963	0.0074
Clostridioides difficile	CD196	300	685093	1 (1541900853)	bwa-mem	16GT	bwa-mem/16GT	16135	16063	99.5538	0	0	0	72	0.4462	0.3503	0	0.3503	1	0.9955	0.9977	0.0045
Clostridioides difficile	CD196	300	685093	1 (1541900853)	bwa-mem	freebayes	bwa-mem/freebayes	16135	16090	99.7211	0	0	0	45	0.2789	0.2189	0	0.2189	1	0.9972	0.9986	0.0028
Clostridioides difficile	CD196	300	685093	1 (1541900853)	bwa-mem	gatk	bwa-mem/gatk	16135	16109	99.8389	0	0	0	26	0.1611	0.1265	0	0.1265	1	0.9984	0.9992	0.0016
Clostridioides difficile	CD196	300	685093	1 (1541900853)	bwa-mem	lofreq	bwa-mem/lofreq	16135	16069	99.591	0	0	0	66	0.409	0.3211	0	0.3211	1	0.9959	0.9979	0.0041
Clostridioides difficile	CD196	300	685093	1 (1541900853)	bwa-mem	mpileup	bwa-mem/mpileup	16135	16067	99.5786	0	0	0	68	0.4214	0.3309	0	0.3309	1	0.9958	0.9979	0.0042
Clostridioides difficile	CD196	300	685093	1 (1541900853)	bwa-mem	platypus	bwa-mem/platypus	16135	15912	98.6179	0	0	0	223	1.3821	1.085	0	1.085	1	0.9862	0.9931	0.0138
Clostridioides difficile	CD196	300	685093	1 (1541900853)	bwa-mem	snver	bwa-mem/snver	16135	16090	99.7211	0	0	0	45	0.2789	0.2189	0	0.2189	1	0.9972	0.9986	0.0028
Clostridioides difficile	CD196	300	685093	1 (1541900853)	bwa-mem	strelka	bwa-mem/strelka	16135	16068	99.5848	0	0	0	67	0.4152	0.326	0	0.326	1	0.9958	0.9979	0.0042
Clostridioides difficile	CD196	300	685093	1 (1541900853)	bwa-mem	snvsniffer	bwa-mem/snvsniffer	16135	15865	98.3266	9	9	0.0558	270	1.6734	1.3575	0.0438	1.3137	0.9994	0.9833	0.9913	0.0167
Clostridioides difficile	CD196	300	685093	1 (1541900853)	bwa-mem	varscan	bwa-mem/varscan	16135	16081	99.6653	0	0	0	54	0.3347	0.2627	0	0.2627	1	0.9967	0.9983	0.0033
Clostridioides difficile	CD196	300	685093	1 (1541900853)	minimap2	16GT	minimap2/16GT	16135	16065	99.5662	0	0	0	70	0.4338	0.3406	0	0.3406	1	0.9957	0.9978	0.0043
Clostridioides difficile	CD196	300	685093	1 (1541900853)	minimap2	freebayes	minimap2/freebayes	16135	16087	99.7025	0	0	0	48	0.2975	0.2335	0	0.2335	1	0.997	0.9985	0.003
Clostridioides difficile	CD196	300	685093	1 (1541900853)	minimap2	gatk	minimap2/gatk	16135	16080	99.6591	0	0	0	55	0.3409	0.2676	0	0.2676	1	0.9966	0.9983	0.0034
Clostridioides difficile	CD196	300	685093	1 (1541900853)	minimap2	lofreq	minimap2/lofreq	16135	16068	99.5848	0	0	0	67	0.4152	0.326	0	0.326	1	0.9958	0.9979	0.0042
Clostridioides difficile	CD196	300	685093	1 (1541900853)	minimap2	mpileup	minimap2/mpileup	16135	16064	99.56	0	0	0	71	0.44	0.3455	0	0.3455	1	0.9956	0.9978	0.0044
Clostridioides difficile	CD196	300	685093	1 (1541900853)	minimap2	platypus	minimap2/platypus	16135	15910	98.6055	0	0	0	225	1.3945	1.0947	0	1.0947	1	0.9861	0.993	0.0139
Clostridioides difficile	CD196	300	685093	1 (1541900853)	minimap2	snver	minimap2/snver	16135	16058	99.5228	0	0	0	77	0.4772	0.3746	0	0.3746	1	0.9952	0.9976	0.0048
Clostridioides difficile	CD196	300	685093	1 (1541900853)	minimap2	strelka	minimap2/strelka	16135	16042	99.4236	0	0	0	93	0.5764	0.4525	0	0.4525	1	0.9942	0.9971	0.0058
Clostridioides difficile	CD196	300	685093	1 (1541900853)	minimap2	snvsniffer	minimap2/snvsniffer	16135	15863	98.3142	12	12	0.0744	272	1.6858	1.3818	0.0584	1.3234	0.9992	0.9831	0.9911	0.0169
Clostridioides difficile	CD196	300	685093	1 (1541900853)	minimap2	varscan	minimap2/varscan	16135	16081	99.6653	0	0	0	54	0.3347	0.2627	0	0.2627	1	0.9967	0.9983	0.0033
Clostridioides difficile	CD196	300	685093	1 (1541900853)	novoalign	16GT	novoalign/16GT	16135	16088	99.7087	0	0	0	47	0.2913	0.2287	0	0.2287	1	0.9971	0.9985	0.0029
Clostridioides difficile	CD196	300	685093	1 (1541900853)	novoalign	freebayes	novoalign/freebayes	16135	16090	99.7211	0	0	0	45	0.2789	0.2189	0	0.2189	1	0.9972	0.9986	0.0028
Clostridioides difficile	CD196	300	685093	1 (1541900853)	novoalign	gatk	novoalign/gatk	16135	16110	99.8451	0	0	0	25	0.1549	0.1216	0	0.1216	1	0.9985	0.9992	0.0015
Clostridioides difficile	CD196	300	685093	1 (1541900853)	novoalign	lofreq	novoalign/lofreq	16135	16088	99.7087	0	0	0	47	0.2913	0.2287	0	0.2287	1	0.9971	0.9985	0.0029
Clostridioides difficile	CD196	300	685093	1 (1541900853)	novoalign	mpileup	novoalign/mpileup	16135	16088	99.7087	0	0	0	47	0.2913	0.2287	0	0.2287	1	0.9971	0.9985	0.0029
Clostridioides difficile	CD196	300	685093	1 (1541900853)	novoalign	platypus	novoalign/platypus	16135	15962	98.9278	0	0	0	173	1.0722	0.8417	0	0.8417	1	0.9893	0.9946	0.0107
Clostridioides difficile	CD196	300	685093	1 (1541900853)	novoalign	snver	novoalign/snver	16135	16088	99.7087	0	0	0	47	0.2913	0.2287	0	0.2287	1	0.9971	0.9985	0.0029
Clostridioides difficile	CD196	300	685093	1 (1541900853)	novoalign	strelka	novoalign/strelka	16135	16076	99.6343	0	0	0	59	0.3657	0.2871	0	0.2871	1	0.9963	0.9981	0.0037
Clostridioides difficile	CD196	300	685093	1 (1541900853)	novoalign	snvsniffer	novoalign/snvsniffer	16135	15863	98.3142	0	0	0	272	1.6858	1.3234	0	1.3234	1	0.9831	0.9915	0.0169
Clostridioides difficile	CD196	300	685093	1 (1541900853)	novoalign	varscan	novoalign/varscan	16135	16081	99.6653	0	0	0	54	0.3347	0.2627	0	0.2627	1	0.9967	0.9983	0.0033
Clostridioides difficile	CD196	300	685093	1 (1541900853)	snippy	snippy	snippy	16135	16005	99.1943	0	0	0	130	0.8057	0.6325	0	0.6325	1	0.9919	0.9959	0.0081
Clostridioides difficile	CD196	300	685093	1 (1541900853)	stampy	16GT	stampy/16GT	16135	16056	99.5104	0	0	0	79	0.4896	0.3844	0	0.3844	1	0.9951	0.9975	0.0049
Clostridioides difficile	CD196	300	685093	1 (1541900853)	stampy	freebayes	stampy/freebayes	16135	16074	99.6219	0	0	0	61	0.3781	0.2968	0	0.2968	1	0.9962	0.9981	0.0038
Clostridioides difficile	CD196	300	685093	1 (1541900853)	stampy	gatk	stampy/gatk	16135	16110	99.8451	0	0	0	25	0.1549	0.1216	0	0.1216	1	0.9985	0.9992	0.0015
Clostridioides difficile	CD196	300	685093	1 (1541900853)	stampy	lofreq	stampy/lofreq	16135	16055	99.5042	0	0	0	80	0.4958	0.3892	0	0.3892	1	0.995	0.9975	0.005
Clostridioides difficile	CD196	300	685093	1 (1541900853)	stampy	mpileup	stampy/mpileup	16135	16055	99.5042	0	0	0	80	0.4958	0.3892	0	0.3892	1	0.995	0.9975	0.005
Clostridioides difficile	CD196	300	685093	1 (1541900853)	stampy	platypus	stampy/platypus	16135	15927	98.7109	0	0	0	208	1.2891	1.012	0	1.012	1	0.9871	0.9935	0.0129
Clostridioides difficile	CD196	300	685093	1 (1541900853)	stampy	snver	stampy/snver	16135	16071	99.6033	0	0	0	64	0.3967	0.3114	0	0.3114	1	0.996	0.998	0.004
Clostridioides difficile	CD196	300	685093	1 (1541900853)	stampy	strelka	stampy/strelka	16135	16058	99.5228	0	0	0	77	0.4772	0.3746	0	0.3746	1	0.9952	0.9976	0.0048
Clostridioides difficile	CD196	300	685093	1 (1541900853)	stampy	snvsniffer	stampy/snvsniffer	16135	15834	98.1345	8	8	0.0496	301	1.8655	1.5034	0.0389	1.4645	0.9995	0.9813	0.9903	0.0187
Clostridioides difficile	CD196	300	685093	1 (1541900853)	stampy	varscan	stampy/varscan	16135	16052	99.4856	0	0	0	83	0.5144	0.4038	0	0.4038	1	0.9949	0.9974	0.0051
Clostridioides difficile	CD196	300	685093	2 (1541900857)	bwa-mem	16GT	bwa-mem/16GT	16135	16063	99.5538	0	0	0	72	0.4462	0.3503	0	0.3503	1	0.9955	0.9977	0.0045
Clostridioides difficile	CD196	300	685093	2 (1541900857)	bwa-mem	freebayes	bwa-mem/freebayes	16135	16091	99.7273	0	0	0	44	0.2727	0.2141	0	0.2141	1	0.9973	0.9986	0.0027
Clostridioides difficile	CD196	300	685093	2 (1541900857)	bwa-mem	gatk	bwa-mem/gatk	16135	16110	99.8451	0	0	0	25	0.1549	0.1216	0	0.1216	1	0.9985	0.9992	0.0015
Clostridioides difficile	CD196	300	685093	2 (1541900857)	bwa-mem	lofreq	bwa-mem/lofreq	16135	16067	99.5786	0	0	0	68	0.4214	0.3309	0	0.3309	1	0.9958	0.9979	0.0042
Clostridioides difficile	CD196	300	685093	2 (1541900857)	bwa-mem	mpileup	bwa-mem/mpileup	16135	16066	99.5724	0	0	0	69	0.4276	0.3357	0	0.3357	1	0.9957	0.9978	0.0043
Clostridioides difficile	CD196	300	685093	2 (1541900857)	bwa-mem	platypus	bwa-mem/platypus	16135	15912	98.6179	0	0	0	223	1.3821	1.085	0	1.085	1	0.9862	0.9931	0.0138
Clostridioides difficile	CD196	300	685093	2 (1541900857)	bwa-mem	snver	bwa-mem/snver	16135	16091	99.7273	0	0	0	44	0.2727	0.2141	0	0.2141	1	0.9973	0.9986	0.0027
Clostridioides difficile	CD196	300	685093	2 (1541900857)	bwa-mem	strelka	bwa-mem/strelka	16135	16069	99.591	0	0	0	66	0.409	0.3211	0	0.3211	1	0.9959	0.9979	0.0041
Clostridioides difficile	CD196	300	685093	2 (1541900857)	bwa-mem	snvsniffer	bwa-mem/snvsniffer	16135	15866	98.3328	10	10	0.062	269	1.6672	1.3575	0.0487	1.3088	0.9994	0.9833	0.9913	0.0167
Clostridioides difficile	CD196	300	685093	2 (1541900857)	bwa-mem	varscan	bwa-mem/varscan	16135	16083	99.6777	0	0	0	52	0.3223	0.253	0	0.253	1	0.9968	0.9984	0.0032
Clostridioides difficile	CD196	300	685093	2 (1541900857)	minimap2	16GT	minimap2/16GT	16135	16058	99.5228	0	0	0	77	0.4772	0.3746	0	0.3746	1	0.9952	0.9976	0.0048
Clostridioides difficile	CD196	300	685093	2 (1541900857)	minimap2	freebayes	minimap2/freebayes	16135	16089	99.7149	0	0	0	46	0.2851	0.2238	0	0.2238	1	0.9971	0.9985	0.0029
Clostridioides difficile	CD196	300	685093	2 (1541900857)	minimap2	gatk	minimap2/gatk	16135	16080	99.6591	0	0	0	55	0.3409	0.2676	0	0.2676	1	0.9966	0.9983	0.0034
Clostridioides difficile	CD196	300	685093	2 (1541900857)	minimap2	lofreq	minimap2/lofreq	16135	16066	99.5724	0	0	0	69	0.4276	0.3357	0	0.3357	1	0.9957	0.9978	0.0043
Clostridioides difficile	CD196	300	685093	2 (1541900857)	minimap2	mpileup	minimap2/mpileup	16135	16062	99.5476	0	0	0	73	0.4524	0.3552	0	0.3552	1	0.9955	0.9977	0.0045
Clostridioides difficile	CD196	300	685093	2 (1541900857)	minimap2	platypus	minimap2/platypus	16135	15909	98.5993	0	0	0	226	1.4007	1.0996	0	1.0996	1	0.986	0.993	0.014
Clostridioides difficile	CD196	300	685093	2 (1541900857)	minimap2	snver	minimap2/snver	16135	16053	99.4918	0	0	0	82	0.5082	0.399	0	0.399	1	0.9949	0.9974	0.0051
Clostridioides difficile	CD196	300	685093	2 (1541900857)	minimap2	strelka	minimap2/strelka	16135	16036	99.3864	0	0	0	99	0.6136	0.4817	0	0.4817	1	0.9939	0.9969	0.0061
Clostridioides difficile	CD196	300	685093	2 (1541900857)	minimap2	snvsniffer	minimap2/snvsniffer	16135	15863	98.3142	13	13	0.0806	272	1.6858	1.3867	0.0633	1.3234	0.9992	0.9831	0.9911	0.0169
Clostridioides difficile	CD196	300	685093	2 (1541900857)	minimap2	varscan	minimap2/varscan	16135	16083	99.6777	0	0	0	52	0.3223	0.253	0	0.253	1	0.9968	0.9984	0.0032
Clostridioides difficile	CD196	300	685093	2 (1541900857)	novoalign	16GT	novoalign/16GT	16135	16090	99.7211	0	0	0	45	0.2789	0.2189	0	0.2189	1	0.9972	0.9986	0.0028
Clostridioides difficile	CD196	300	685093	2 (1541900857)	novoalign	freebayes	novoalign/freebayes	16135	16090	99.7211	0	0	0	45	0.2789	0.2189	0	0.2189	1	0.9972	0.9986	0.0028
Clostridioides difficile	CD196	300	685093	2 (1541900857)	novoalign	gatk	novoalign/gatk	16135	16110	99.8451	0	0	0	25	0.1549	0.1216	0	0.1216	1	0.9985	0.9992	0.0015
Clostridioides difficile	CD196	300	685093	2 (1541900857)	novoalign	lofreq	novoalign/lofreq	16135	16090	99.7211	0	0	0	45	0.2789	0.2189	0	0.2189	1	0.9972	0.9986	0.0028
Clostridioides difficile	CD196	300	685093	2 (1541900857)	novoalign	mpileup	novoalign/mpileup	16135	16090	99.7211	0	0	0	45	0.2789	0.2189	0	0.2189	1	0.9972	0.9986	0.0028
Clostridioides difficile	CD196	300	685093	2 (1541900857)	novoalign	platypus	novoalign/platypus	16135	15962	98.9278	0	0	0	173	1.0722	0.8417	0	0.8417	1	0.9893	0.9946	0.0107
Clostridioides difficile	CD196	300	685093	2 (1541900857)	novoalign	snver	novoalign/snver	16135	16090	99.7211	0	0	0	45	0.2789	0.2189	0	0.2189	1	0.9972	0.9986	0.0028
Clostridioides difficile	CD196	300	685093	2 (1541900857)	novoalign	strelka	novoalign/strelka	16135	16077	99.6405	0	0	0	58	0.3595	0.2822	0	0.2822	1	0.9964	0.9982	0.0036
Clostridioides difficile	CD196	300	685093	2 (1541900857)	novoalign	snvsniffer	novoalign/snvsniffer	16135	15860	98.2956	0	0	0	275	1.7044	1.338	0	1.338	1	0.983	0.9914	0.017
Clostridioides difficile	CD196	300	685093	2 (1541900857)	novoalign	varscan	novoalign/varscan	16135	16083	99.6777	0	0	0	52	0.3223	0.253	0	0.253	1	0.9968	0.9984	0.0032
Clostridioides difficile	CD196	300	685093	2 (1541900857)	snippy	snippy	snippy	16135	16006	99.2005	0	0	0	129	0.7995	0.6277	0	0.6277	1	0.992	0.996	0.008
Clostridioides difficile	CD196	300	685093	2 (1541900857)	stampy	16GT	stampy/16GT	16135	16055	99.5042	0	0	0	80	0.4958	0.3892	0	0.3892	1	0.995	0.9975	0.005
Clostridioides difficile	CD196	300	685093	2 (1541900857)	stampy	freebayes	stampy/freebayes	16135	16075	99.6281	2	0	0.0124	60	0.3719	0.3017	0.0097	0.2919	0.9999	0.9963	0.9981	0.0037
Clostridioides difficile	CD196	300	685093	2 (1541900857)	stampy	gatk	stampy/gatk	16135	16110	99.8451	0	0	0	25	0.1549	0.1216	0	0.1216	1	0.9985	0.9992	0.0015
Clostridioides difficile	CD196	300	685093	2 (1541900857)	stampy	lofreq	stampy/lofreq	16135	16056	99.5104	0	0	0	79	0.4896	0.3844	0	0.3844	1	0.9951	0.9975	0.0049
Clostridioides difficile	CD196	300	685093	2 (1541900857)	stampy	mpileup	stampy/mpileup	16135	16056	99.5104	0	0	0	79	0.4896	0.3844	0	0.3844	1	0.9951	0.9975	0.0049
Clostridioides difficile	CD196	300	685093	2 (1541900857)	stampy	platypus	stampy/platypus	16135	15936	98.7667	0	0	0	199	1.2333	0.9682	0	0.9682	1	0.9877	0.9938	0.0123
Clostridioides difficile	CD196	300	685093	2 (1541900857)	stampy	snver	stampy/snver	16135	16072	99.6095	0	0	0	63	0.3905	0.3065	0	0.3065	1	0.9961	0.998	0.0039
Clostridioides difficile	CD196	300	685093	2 (1541900857)	stampy	strelka	stampy/strelka	16135	16054	99.498	0	0	0	81	0.502	0.3941	0	0.3941	1	0.995	0.9975	0.005
Clostridioides difficile	CD196	300	685093	2 (1541900857)	stampy	snvsniffer	stampy/snvsniffer	16135	15842	98.1841	10	10	0.062	293	1.8159	1.4743	0.0487	1.4256	0.9994	0.9818	0.9905	0.0182
Clostridioides difficile	CD196	300	685093	2 (1541900857)	stampy	varscan	stampy/varscan	16135	16054	99.498	0	0	0	81	0.502	0.3941	0	0.3941	1	0.995	0.9975	0.005
Clostridioides difficile	CD196	300	685093	3 (1541901996)	bwa-mem	16GT	bwa-mem/16GT	16135	16062	99.5476	0	0	0	73	0.4524	0.3552	0	0.3552	1	0.9955	0.9977	0.0045
Clostridioides difficile	CD196	300	685093	3 (1541901996)	bwa-mem	freebayes	bwa-mem/freebayes	16135	16092	99.7335	0	0	0	43	0.2665	0.2092	0	0.2092	1	0.9973	0.9986	0.0027
Clostridioides difficile	CD196	300	685093	3 (1541901996)	bwa-mem	gatk	bwa-mem/gatk	16135	16110	99.8451	0	0	0	25	0.1549	0.1216	0	0.1216	1	0.9985	0.9992	0.0015
Clostridioides difficile	CD196	300	685093	3 (1541901996)	bwa-mem	lofreq	bwa-mem/lofreq	16135	16070	99.5971	0	0	0	65	0.4029	0.3163	0	0.3163	1	0.996	0.998	0.004
Clostridioides difficile	CD196	300	685093	3 (1541901996)	bwa-mem	mpileup	bwa-mem/mpileup	16135	16069	99.591	0	0	0	66	0.409	0.3211	0	0.3211	1	0.9959	0.9979	0.0041
Clostridioides difficile	CD196	300	685093	3 (1541901996)	bwa-mem	platypus	bwa-mem/platypus	16135	15915	98.6365	0	0	0	220	1.3635	1.0704	0	1.0704	1	0.9864	0.9932	0.0136
Clostridioides difficile	CD196	300	685093	3 (1541901996)	bwa-mem	snver	bwa-mem/snver	16135	16092	99.7335	0	0	0	43	0.2665	0.2092	0	0.2092	1	0.9973	0.9986	0.0027
Clostridioides difficile	CD196	300	685093	3 (1541901996)	bwa-mem	strelka	bwa-mem/strelka	16135	16072	99.6095	0	0	0	63	0.3905	0.3065	0	0.3065	1	0.9961	0.998	0.0039
Clostridioides difficile	CD196	300	685093	3 (1541901996)	bwa-mem	snvsniffer	bwa-mem/snvsniffer	16135	15869	98.3514	15	15	0.093	266	1.6486	1.3672	0.073	1.2942	0.9991	0.9835	0.9912	0.0165
Clostridioides difficile	CD196	300	685093	3 (1541901996)	bwa-mem	varscan	bwa-mem/varscan	16135	16087	99.7025	0	0	0	48	0.2975	0.2335	0	0.2335	1	0.997	0.9985	0.003
Clostridioides difficile	CD196	300	685093	3 (1541901996)	minimap2	16GT	minimap2/16GT	16135	16061	99.5414	0	0	0	74	0.4586	0.36	0	0.36	1	0.9954	0.9977	0.0046
Clostridioides difficile	CD196	300	685093	3 (1541901996)	minimap2	freebayes	minimap2/freebayes	16135	16089	99.7149	0	0	0	46	0.2851	0.2238	0	0.2238	1	0.9971	0.9985	0.0029
Clostridioides difficile	CD196	300	685093	3 (1541901996)	minimap2	gatk	minimap2/gatk	16135	16081	99.6653	0	0	0	54	0.3347	0.2627	0	0.2627	1	0.9967	0.9983	0.0033
Clostridioides difficile	CD196	300	685093	3 (1541901996)	minimap2	lofreq	minimap2/lofreq	16135	16066	99.5724	0	0	0	69	0.4276	0.3357	0	0.3357	1	0.9957	0.9978	0.0043
Clostridioides difficile	CD196	300	685093	3 (1541901996)	minimap2	mpileup	minimap2/mpileup	16135	16062	99.5476	0	0	0	73	0.4524	0.3552	0	0.3552	1	0.9955	0.9977	0.0045
Clostridioides difficile	CD196	300	685093	3 (1541901996)	minimap2	platypus	minimap2/platypus	16135	15911	98.6117	0	0	0	224	1.3883	1.0899	0	1.0899	1	0.9861	0.993	0.0139
Clostridioides difficile	CD196	300	685093	3 (1541901996)	minimap2	snver	minimap2/snver	16135	16058	99.5228	0	0	0	77	0.4772	0.3746	0	0.3746	1	0.9952	0.9976	0.0048
Clostridioides difficile	CD196	300	685093	3 (1541901996)	minimap2	strelka	minimap2/strelka	16135	16040	99.4112	0	0	0	95	0.5888	0.4622	0	0.4622	1	0.9941	0.997	0.0059
Clostridioides difficile	CD196	300	685093	3 (1541901996)	minimap2	snvsniffer	minimap2/snvsniffer	16135	15868	98.3452	13	13	0.0806	267	1.6548	1.3623	0.0633	1.2991	0.9992	0.9835	0.9913	0.0165
Clostridioides difficile	CD196	300	685093	3 (1541901996)	minimap2	varscan	minimap2/varscan	16135	16087	99.7025	0	0	0	48	0.2975	0.2335	0	0.2335	1	0.997	0.9985	0.003
Clostridioides difficile	CD196	300	685093	3 (1541901996)	novoalign	16GT	novoalign/16GT	16135	16091	99.7273	0	0	0	44	0.2727	0.2141	0	0.2141	1	0.9973	0.9986	0.0027
Clostridioides difficile	CD196	300	685093	3 (1541901996)	novoalign	freebayes	novoalign/freebayes	16135	16091	99.7273	0	0	0	44	0.2727	0.2141	0	0.2141	1	0.9973	0.9986	0.0027
Clostridioides difficile	CD196	300	685093	3 (1541901996)	novoalign	gatk	novoalign/gatk	16135	16110	99.8451	0	0	0	25	0.1549	0.1216	0	0.1216	1	0.9985	0.9992	0.0015
Clostridioides difficile	CD196	300	685093	3 (1541901996)	novoalign	lofreq	novoalign/lofreq	16135	16091	99.7273	0	0	0	44	0.2727	0.2141	0	0.2141	1	0.9973	0.9986	0.0027
Clostridioides difficile	CD196	300	685093	3 (1541901996)	novoalign	mpileup	novoalign/mpileup	16135	16090	99.7211	0	0	0	45	0.2789	0.2189	0	0.2189	1	0.9972	0.9986	0.0028
Clostridioides difficile	CD196	300	685093	3 (1541901996)	novoalign	platypus	novoalign/platypus	16135	15961	98.9216	0	0	0	174	1.0784	0.8466	0	0.8466	1	0.9892	0.9946	0.0108
Clostridioides difficile	CD196	300	685093	3 (1541901996)	novoalign	snver	novoalign/snver	16135	16091	99.7273	0	0	0	44	0.2727	0.2141	0	0.2141	1	0.9973	0.9986	0.0027
Clostridioides difficile	CD196	300	685093	3 (1541901996)	novoalign	strelka	novoalign/strelka	16135	16074	99.6219	0	0	0	61	0.3781	0.2968	0	0.2968	1	0.9962	0.9981	0.0038
Clostridioides difficile	CD196	300	685093	3 (1541901996)	novoalign	snvsniffer	novoalign/snvsniffer	16135	15862	98.308	0	0	0	273	1.692	1.3283	0	1.3283	1	0.9831	0.9915	0.0169
Clostridioides difficile	CD196	300	685093	3 (1541901996)	novoalign	varscan	novoalign/varscan	16135	16087	99.7025	0	0	0	48	0.2975	0.2335	0	0.2335	1	0.997	0.9985	0.003
Clostridioides difficile	CD196	300	685093	3 (1541901996)	snippy	snippy	snippy	16135	16005	99.1943	0	0	0	130	0.8057	0.6325	0	0.6325	1	0.9919	0.9959	0.0081
Clostridioides difficile	CD196	300	685093	3 (1541901996)	stampy	16GT	stampy/16GT	16135	16054	99.498	0	0	0	81	0.502	0.3941	0	0.3941	1	0.995	0.9975	0.005
Clostridioides difficile	CD196	300	685093	3 (1541901996)	stampy	freebayes	stampy/freebayes	16135	16079	99.6529	0	0	0	56	0.3471	0.2725	0	0.2725	1	0.9965	0.9982	0.0035
Clostridioides difficile	CD196	300	685093	3 (1541901996)	stampy	gatk	stampy/gatk	16135	16110	99.8451	0	0	0	25	0.1549	0.1216	0	0.1216	1	0.9985	0.9992	0.0015
Clostridioides difficile	CD196	300	685093	3 (1541901996)	stampy	lofreq	stampy/lofreq	16135	16060	99.5352	0	0	0	75	0.4648	0.3649	0	0.3649	1	0.9954	0.9977	0.0046
Clostridioides difficile	CD196	300	685093	3 (1541901996)	stampy	mpileup	stampy/mpileup	16135	16058	99.5228	0	0	0	77	0.4772	0.3746	0	0.3746	1	0.9952	0.9976	0.0048
Clostridioides difficile	CD196	300	685093	3 (1541901996)	stampy	platypus	stampy/platypus	16135	15935	98.7605	0	0	0	200	1.2395	0.9731	0	0.9731	1	0.9876	0.9938	0.0124
Clostridioides difficile	CD196	300	685093	3 (1541901996)	stampy	snver	stampy/snver	16135	16073	99.6157	0	0	0	62	0.3843	0.3017	0	0.3017	1	0.9962	0.9981	0.0038
Clostridioides difficile	CD196	300	685093	3 (1541901996)	stampy	strelka	stampy/strelka	16135	16058	99.5228	0	0	0	77	0.4772	0.3746	0	0.3746	1	0.9952	0.9976	0.0048
Clostridioides difficile	CD196	300	685093	3 (1541901996)	stampy	snvsniffer	stampy/snvsniffer	16135	15837	98.1531	13	13	0.0806	298	1.8469	1.5132	0.0633	1.4499	0.9992	0.9815	0.9903	0.0185
Clostridioides difficile	CD196	300	685093	3 (1541901996)	stampy	varscan	stampy/varscan	16135	16059	99.529	0	0	0	76	0.471	0.3698	0	0.3698	1	0.9953	0.9976	0.0047
Clostridioides difficile	CDT4	150	1413652	1 (1541947064)	bwa-mem	16GT	bwa-mem/16GT	17854	17617	98.6726	0	0	0	237	1.3274	1.1177	0	1.1177	1	0.9867	0.9933	0.0133
Clostridioides difficile	CDT4	150	1413652	1 (1541947064)	bwa-mem	freebayes	bwa-mem/freebayes	17854	17678	99.0142	0	0	0	176	0.9858	0.83	0	0.83	1	0.9901	0.995	0.0099
Clostridioides difficile	CDT4	150	1413652	1 (1541947064)	bwa-mem	gatk	bwa-mem/gatk	17854	17687	99.0646	0	0	0	167	0.9354	0.7876	0	0.7876	1	0.9906	0.9953	0.0094
Clostridioides difficile	CDT4	150	1413652	1 (1541947064)	bwa-mem	lofreq	bwa-mem/lofreq	17854	17623	98.7062	0	0	0	231	1.2938	1.0894	0	1.0894	1	0.9871	0.9935	0.0129
Clostridioides difficile	CDT4	150	1413652	1 (1541947064)	bwa-mem	mpileup	bwa-mem/mpileup	17854	17621	98.695	0	0	0	233	1.305	1.0988	0	1.0988	1	0.9869	0.9934	0.0131
Clostridioides difficile	CDT4	150	1413652	1 (1541947064)	bwa-mem	platypus	bwa-mem/platypus	17854	17447	97.7204	0	0	0	407	2.2796	1.9194	0	1.9194	1	0.9772	0.9885	0.0228
Clostridioides difficile	CDT4	150	1413652	1 (1541947064)	bwa-mem	snver	bwa-mem/snver	17854	17658	98.9022	0	0	0	196	1.0978	0.9243	0	0.9243	1	0.989	0.9945	0.011
Clostridioides difficile	CDT4	150	1413652	1 (1541947064)	bwa-mem	strelka	bwa-mem/strelka	17854	17636	98.779	0	0	0	218	1.221	1.0281	0	1.0281	1	0.9878	0.9939	0.0122
Clostridioides difficile	CDT4	150	1413652	1 (1541947064)	bwa-mem	snvsniffer	bwa-mem/snvsniffer	17854	17103	95.7937	85	84	0.4761	751	4.2063	3.9425	0.4009	3.5417	0.9951	0.9579	0.9761	0.0421
Clostridioides difficile	CDT4	150	1413652	1 (1541947064)	bwa-mem	varscan	bwa-mem/varscan	17854	17651	98.863	0	0	0	203	1.137	0.9573	0	0.9573	1	0.9886	0.9943	0.0114
Clostridioides difficile	CDT4	150	1413652	1 (1541947064)	minimap2	16GT	minimap2/16GT	17854	17617	98.6726	0	0	0	237	1.3274	1.1177	0	1.1177	1	0.9867	0.9933	0.0133
Clostridioides difficile	CDT4	150	1413652	1 (1541947064)	minimap2	freebayes	minimap2/freebayes	17854	17668	98.9582	0	0	0	186	1.0418	0.8772	0	0.8772	1	0.9896	0.9948	0.0104
Clostridioides difficile	CDT4	150	1413652	1 (1541947064)	minimap2	gatk	minimap2/gatk	17854	17662	98.9246	0	0	0	192	1.0754	0.9055	0	0.9055	1	0.9892	0.9946	0.0108
Clostridioides difficile	CDT4	150	1413652	1 (1541947064)	minimap2	lofreq	minimap2/lofreq	17854	17621	98.695	0	0	0	233	1.305	1.0988	0	1.0988	1	0.9869	0.9934	0.0131
Clostridioides difficile	CDT4	150	1413652	1 (1541947064)	minimap2	mpileup	minimap2/mpileup	17854	17618	98.6782	0	0	0	236	1.3218	1.113	0	1.113	1	0.9868	0.9934	0.0132
Clostridioides difficile	CDT4	150	1413652	1 (1541947064)	minimap2	platypus	minimap2/platypus	17854	17456	97.7708	0	0	0	398	2.2292	1.8769	0	1.8769	1	0.9777	0.9887	0.0223
Clostridioides difficile	CDT4	150	1413652	1 (1541947064)	minimap2	snver	minimap2/snver	17854	17613	98.6502	0	0	0	241	1.3498	1.1365	0	1.1365	1	0.9865	0.9932	0.0135
Clostridioides difficile	CDT4	150	1413652	1 (1541947064)	minimap2	strelka	minimap2/strelka	17854	17608	98.6222	0	0	0	246	1.3778	1.1601	0	1.1601	1	0.9862	0.9931	0.0138
Clostridioides difficile	CDT4	150	1413652	1 (1541947064)	minimap2	snvsniffer	minimap2/snvsniffer	17854	17102	95.7881	78	78	0.4369	752	4.2119	3.9142	0.3678	3.5464	0.9955	0.9579	0.9763	0.0421
Clostridioides difficile	CDT4	150	1413652	1 (1541947064)	minimap2	varscan	minimap2/varscan	17854	17653	98.8742	0	0	0	201	1.1258	0.9479	0	0.9479	1	0.9887	0.9943	0.0113
Clostridioides difficile	CDT4	150	1413652	1 (1541947064)	novoalign	16GT	novoalign/16GT	17854	17652	98.8686	0	0	0	202	1.1314	0.9526	0	0.9526	1	0.9887	0.9943	0.0113
Clostridioides difficile	CDT4	150	1413652	1 (1541947064)	novoalign	freebayes	novoalign/freebayes	17854	17674	98.9918	0	0	0	180	1.0082	0.8489	0	0.8489	1	0.9899	0.9949	0.0101
Clostridioides difficile	CDT4	150	1413652	1 (1541947064)	novoalign	gatk	novoalign/gatk	17854	17692	99.0926	0	0	0	162	0.9074	0.764	0	0.764	1	0.9909	0.9954	0.0091
Clostridioides difficile	CDT4	150	1413652	1 (1541947064)	novoalign	lofreq	novoalign/lofreq	17854	17652	98.8686	0	0	0	202	1.1314	0.9526	0	0.9526	1	0.9887	0.9943	0.0113
Clostridioides difficile	CDT4	150	1413652	1 (1541947064)	novoalign	mpileup	novoalign/mpileup	17854	17652	98.8686	0	0	0	202	1.1314	0.9526	0	0.9526	1	0.9887	0.9943	0.0113
Clostridioides difficile	CDT4	150	1413652	1 (1541947064)	novoalign	platypus	novoalign/platypus	17854	17531	98.1909	0	0	0	323	1.8091	1.5232	0	1.5232	1	0.9819	0.9909	0.0181
Clostridioides difficile	CDT4	150	1413652	1 (1541947064)	novoalign	snver	novoalign/snver	17854	17651	98.863	0	0	0	203	1.137	0.9573	0	0.9573	1	0.9886	0.9943	0.0114
Clostridioides difficile	CDT4	150	1413652	1 (1541947064)	novoalign	strelka	novoalign/strelka	17854	17649	98.8518	0	0	0	205	1.1482	0.9668	0	0.9668	1	0.9885	0.9942	0.0115
Clostridioides difficile	CDT4	150	1413652	1 (1541947064)	novoalign	snvsniffer	novoalign/snvsniffer	17854	16996	95.1944	0	0	0	858	4.8056	4.0463	0	4.0463	1	0.9519	0.9754	0.0481
Clostridioides difficile	CDT4	150	1413652	1 (1541947064)	novoalign	varscan	novoalign/varscan	17854	17638	98.7902	0	0	0	216	1.2098	1.0186	0	1.0186	1	0.9879	0.9939	0.0121
Clostridioides difficile	CDT4	150	1413652	1 (1541947064)	snippy	snippy	snippy	17854	17531	98.1909	0	0	0	323	1.8091	1.5232	0	1.5232	1	0.9819	0.9909	0.0181
Clostridioides difficile	CDT4	150	1413652	1 (1541947064)	stampy	16GT	stampy/16GT	17854	17607	98.6166	1	0	0.0056	247	1.3834	1.1695	0.0047	1.1648	0.9999	0.9862	0.993	0.0138
Clostridioides difficile	CDT4	150	1413652	1 (1541947064)	stampy	freebayes	stampy/freebayes	17854	17655	98.8854	9	0	0.0504	199	1.1146	0.9809	0.0424	0.9385	0.9995	0.9889	0.9942	0.0111
Clostridioides difficile	CDT4	150	1413652	1 (1541947064)	stampy	gatk	stampy/gatk	17854	17695	99.1094	0	0	0	159	0.8906	0.7498	0	0.7498	1	0.9911	0.9955	0.0089
Clostridioides difficile	CDT4	150	1413652	1 (1541947064)	stampy	lofreq	stampy/lofreq	17854	17619	98.6838	0	0	0	235	1.3162	1.1082	0	1.1082	1	0.9868	0.9934	0.0132
Clostridioides difficile	CDT4	150	1413652	1 (1541947064)	stampy	mpileup	stampy/mpileup	17854	17616	98.667	0	0	0	238	1.333	1.1224	0	1.1224	1	0.9867	0.9933	0.0133
Clostridioides difficile	CDT4	150	1413652	1 (1541947064)	stampy	platypus	stampy/platypus	17854	17482	97.9164	0	0	0	372	2.0836	1.7543	0	1.7543	1	0.9792	0.9895	0.0208
Clostridioides difficile	CDT4	150	1413652	1 (1541947064)	stampy	snver	stampy/snver	17854	17647	98.8406	1	0	0.0056	207	1.1594	0.9809	0.0047	0.9762	0.9999	0.9884	0.9941	0.0116
Clostridioides difficile	CDT4	150	1413652	1 (1541947064)	stampy	strelka	stampy/strelka	17854	17635	98.7734	0	0	0	219	1.2266	1.0328	0	1.0328	1	0.9877	0.9938	0.0123
Clostridioides difficile	CDT4	150	1413652	1 (1541947064)	stampy	snvsniffer	stampy/snvsniffer	17854	17039	95.4352	82	78	0.4593	815	4.5648	4.2302	0.3867	3.8435	0.9952	0.9544	0.9744	0.0456
Clostridioides difficile	CDT4	150	1413652	1 (1541947064)	stampy	varscan	stampy/varscan	17854	17617	98.6726	1	0	0.0056	237	1.3274	1.1224	0.0047	1.1177	0.9999	0.9867	0.9933	0.0133
Clostridioides difficile	CDT4	150	1413652	2 (1541947083)	bwa-mem	16GT	bwa-mem/16GT	17854	17623	98.7062	0	0	0	231	1.2938	1.0894	0	1.0894	1	0.9871	0.9935	0.0129
Clostridioides difficile	CDT4	150	1413652	2 (1541947083)	bwa-mem	freebayes	bwa-mem/freebayes	17854	17674	98.9918	0	0	0	180	1.0082	0.8489	0	0.8489	1	0.9899	0.9949	0.0101
Clostridioides difficile	CDT4	150	1413652	2 (1541947083)	bwa-mem	gatk	bwa-mem/gatk	17854	17687	99.0646	0	0	0	167	0.9354	0.7876	0	0.7876	1	0.9906	0.9953	0.0094
Clostridioides difficile	CDT4	150	1413652	2 (1541947083)	bwa-mem	lofreq	bwa-mem/lofreq	17854	17629	98.7398	0	0	0	225	1.2602	1.0611	0	1.0611	1	0.9874	0.9937	0.0126
Clostridioides difficile	CDT4	150	1413652	2 (1541947083)	bwa-mem	mpileup	bwa-mem/mpileup	17854	17629	98.7398	0	0	0	225	1.2602	1.0611	0	1.0611	1	0.9874	0.9937	0.0126
Clostridioides difficile	CDT4	150	1413652	2 (1541947083)	bwa-mem	platypus	bwa-mem/platypus	17854	17448	97.726	0	0	0	406	2.274	1.9147	0	1.9147	1	0.9773	0.9885	0.0227
Clostridioides difficile	CDT4	150	1413652	2 (1541947083)	bwa-mem	snver	bwa-mem/snver	17854	17656	98.891	0	0	0	198	1.109	0.9338	0	0.9338	1	0.9889	0.9944	0.0111
Clostridioides difficile	CDT4	150	1413652	2 (1541947083)	bwa-mem	strelka	bwa-mem/strelka	17854	17641	98.807	0	0	0	213	1.193	1.0045	0	1.0045	1	0.9881	0.994	0.0119
Clostridioides difficile	CDT4	150	1413652	2 (1541947083)	bwa-mem	snvsniffer	bwa-mem/snvsniffer	17854	17109	95.8273	80	79	0.4481	745	4.1727	3.8906	0.3773	3.5134	0.9953	0.9583	0.9764	0.0417
Clostridioides difficile	CDT4	150	1413652	2 (1541947083)	bwa-mem	varscan	bwa-mem/varscan	17854	17646	98.835	0	0	0	208	1.165	0.9809	0	0.9809	1	0.9883	0.9941	0.0117
Clostridioides difficile	CDT4	150	1413652	2 (1541947083)	minimap2	16GT	minimap2/16GT	17854	17615	98.6614	0	0	0	239	1.3386	1.1271	0	1.1271	1	0.9866	0.9933	0.0134
Clostridioides difficile	CDT4	150	1413652	2 (1541947083)	minimap2	freebayes	minimap2/freebayes	17854	17665	98.9414	0	0	0	189	1.0586	0.8913	0	0.8913	1	0.9894	0.9947	0.0106
Clostridioides difficile	CDT4	150	1413652	2 (1541947083)	minimap2	gatk	minimap2/gatk	17854	17665	98.9414	0	0	0	189	1.0586	0.8913	0	0.8913	1	0.9894	0.9947	0.0106
Clostridioides difficile	CDT4	150	1413652	2 (1541947083)	minimap2	lofreq	minimap2/lofreq	17854	17620	98.6894	0	0	0	234	1.3106	1.1035	0	1.1035	1	0.9869	0.9934	0.0131
Clostridioides difficile	CDT4	150	1413652	2 (1541947083)	minimap2	mpileup	minimap2/mpileup	17854	17622	98.7006	0	0	0	232	1.2994	1.0941	0	1.0941	1	0.987	0.9935	0.013
Clostridioides difficile	CDT4	150	1413652	2 (1541947083)	minimap2	platypus	minimap2/platypus	17854	17456	97.7708	0	0	0	398	2.2292	1.8769	0	1.8769	1	0.9777	0.9887	0.0223
Clostridioides difficile	CDT4	150	1413652	2 (1541947083)	minimap2	snver	minimap2/snver	17854	17609	98.6278	0	0	0	245	1.3722	1.1554	0	1.1554	1	0.9863	0.9931	0.0137
Clostridioides difficile	CDT4	150	1413652	2 (1541947083)	minimap2	strelka	minimap2/strelka	17854	17602	98.5886	0	0	0	252	1.4114	1.1884	0	1.1884	1	0.9859	0.9929	0.0141
Clostridioides difficile	CDT4	150	1413652	2 (1541947083)	minimap2	snvsniffer	minimap2/snvsniffer	17854	17102	95.7881	79	79	0.4425	752	4.2119	3.9189	0.3726	3.5464	0.9954	0.9579	0.9763	0.0421
Clostridioides difficile	CDT4	150	1413652	2 (1541947083)	minimap2	varscan	minimap2/varscan	17854	17647	98.8406	0	0	0	207	1.1594	0.9762	0	0.9762	1	0.9884	0.9942	0.0116
Clostridioides difficile	CDT4	150	1413652	2 (1541947083)	novoalign	16GT	novoalign/16GT	17854	17653	98.8742	0	0	0	201	1.1258	0.9479	0	0.9479	1	0.9887	0.9943	0.0113
Clostridioides difficile	CDT4	150	1413652	2 (1541947083)	novoalign	freebayes	novoalign/freebayes	17854	17675	98.9974	0	0	0	179	1.0026	0.8441	0	0.8441	1	0.99	0.995	0.01
Clostridioides difficile	CDT4	150	1413652	2 (1541947083)	novoalign	gatk	novoalign/gatk	17854	17690	99.0814	0	0	0	164	0.9186	0.7734	0	0.7734	1	0.9908	0.9954	0.0092
Clostridioides difficile	CDT4	150	1413652	2 (1541947083)	novoalign	lofreq	novoalign/lofreq	17854	17653	98.8742	0	0	0	201	1.1258	0.9479	0	0.9479	1	0.9887	0.9943	0.0113
Clostridioides difficile	CDT4	150	1413652	2 (1541947083)	novoalign	mpileup	novoalign/mpileup	17854	17653	98.8742	0	0	0	201	1.1258	0.9479	0	0.9479	1	0.9887	0.9943	0.0113
Clostridioides difficile	CDT4	150	1413652	2 (1541947083)	novoalign	platypus	novoalign/platypus	17854	17529	98.1797	0	0	0	325	1.8203	1.5327	0	1.5327	1	0.9818	0.9908	0.0182
Clostridioides difficile	CDT4	150	1413652	2 (1541947083)	novoalign	snver	novoalign/snver	17854	17651	98.863	0	0	0	203	1.137	0.9573	0	0.9573	1	0.9886	0.9943	0.0114
Clostridioides difficile	CDT4	150	1413652	2 (1541947083)	novoalign	strelka	novoalign/strelka	17854	17649	98.8518	0	0	0	205	1.1482	0.9668	0	0.9668	1	0.9885	0.9942	0.0115
Clostridioides difficile	CDT4	150	1413652	2 (1541947083)	novoalign	snvsniffer	novoalign/snvsniffer	17854	17007	95.256	0	0	0	847	4.744	3.9944	0	3.9944	1	0.9526	0.9757	0.0474
Clostridioides difficile	CDT4	150	1413652	2 (1541947083)	novoalign	varscan	novoalign/varscan	17854	17641	98.807	0	0	0	213	1.193	1.0045	0	1.0045	1	0.9881	0.994	0.0119
Clostridioides difficile	CDT4	150	1413652	2 (1541947083)	snippy	snippy	snippy	17854	17528	98.1741	0	0	0	326	1.8259	1.5374	0	1.5374	1	0.9817	0.9908	0.0183
Clostridioides difficile	CDT4	150	1413652	2 (1541947083)	stampy	16GT	stampy/16GT	17854	17619	98.6838	1	0	0.0056	235	1.3162	1.113	0.0047	1.1082	0.9999	0.9868	0.9933	0.0132
Clostridioides difficile	CDT4	150	1413652	2 (1541947083)	stampy	freebayes	stampy/freebayes	17854	17663	98.9302	4	0	0.0224	191	1.0698	0.9196	0.0189	0.9007	0.9998	0.9893	0.9945	0.0107
Clostridioides difficile	CDT4	150	1413652	2 (1541947083)	stampy	gatk	stampy/gatk	17854	17693	99.0982	0	0	0	161	0.9018	0.7593	0	0.7593	1	0.991	0.9955	0.009
Clostridioides difficile	CDT4	150	1413652	2 (1541947083)	stampy	lofreq	stampy/lofreq	17854	17625	98.7174	0	0	0	229	1.2826	1.0799	0	1.0799	1	0.9872	0.9936	0.0128
Clostridioides difficile	CDT4	150	1413652	2 (1541947083)	stampy	mpileup	stampy/mpileup	17854	17627	98.7286	0	0	0	227	1.2714	1.0705	0	1.0705	1	0.9873	0.9936	0.0127
Clostridioides difficile	CDT4	150	1413652	2 (1541947083)	stampy	platypus	stampy/platypus	17854	17484	97.9276	0	0	0	370	2.0724	1.7449	0	1.7449	1	0.9793	0.9895	0.0207
Clostridioides difficile	CDT4	150	1413652	2 (1541947083)	stampy	snver	stampy/snver	17854	17645	98.8294	0	0	0	209	1.1706	0.9856	0	0.9856	1	0.9883	0.9941	0.0117
Clostridioides difficile	CDT4	150	1413652	2 (1541947083)	stampy	strelka	stampy/strelka	17854	17626	98.723	0	0	0	228	1.277	1.0752	0	1.0752	1	0.9872	0.9936	0.0128
Clostridioides difficile	CDT4	150	1413652	2 (1541947083)	stampy	snvsniffer	stampy/snvsniffer	17854	17045	95.4688	87	84	0.4873	809	4.5312	4.2255	0.4103	3.8152	0.9949	0.9547	0.9744	0.0453
Clostridioides difficile	CDT4	150	1413652	2 (1541947083)	stampy	varscan	stampy/varscan	17854	17624	98.7118	1	0	0.0056	230	1.2882	1.0894	0.0047	1.0847	0.9999	0.9871	0.9935	0.0129
Clostridioides difficile	CDT4	150	1413652	3 (1541947259)	bwa-mem	16GT	bwa-mem/16GT	17854	17617	98.6726	0	0	0	237	1.3274	1.1177	0	1.1177	1	0.9867	0.9933	0.0133
Clostridioides difficile	CDT4	150	1413652	3 (1541947259)	bwa-mem	freebayes	bwa-mem/freebayes	17854	17676	99.003	0	0	0	178	0.997	0.8394	0	0.8394	1	0.99	0.995	0.01
Clostridioides difficile	CDT4	150	1413652	3 (1541947259)	bwa-mem	gatk	bwa-mem/gatk	17854	17689	99.0758	0	0	0	165	0.9242	0.7781	0	0.7781	1	0.9908	0.9954	0.0092
Clostridioides difficile	CDT4	150	1413652	3 (1541947259)	bwa-mem	lofreq	bwa-mem/lofreq	17854	17626	98.723	0	0	0	228	1.277	1.0752	0	1.0752	1	0.9872	0.9936	0.0128
Clostridioides difficile	CDT4	150	1413652	3 (1541947259)	bwa-mem	mpileup	bwa-mem/mpileup	17854	17623	98.7062	0	0	0	231	1.2938	1.0894	0	1.0894	1	0.9871	0.9935	0.0129
Clostridioides difficile	CDT4	150	1413652	3 (1541947259)	bwa-mem	platypus	bwa-mem/platypus	17854	17447	97.7204	0	0	0	407	2.2796	1.9194	0	1.9194	1	0.9772	0.9885	0.0228
Clostridioides difficile	CDT4	150	1413652	3 (1541947259)	bwa-mem	snver	bwa-mem/snver	17854	17662	98.9246	0	0	0	192	1.0754	0.9055	0	0.9055	1	0.9892	0.9946	0.0108
Clostridioides difficile	CDT4	150	1413652	3 (1541947259)	bwa-mem	strelka	bwa-mem/strelka	17854	17639	98.7958	0	0	0	215	1.2042	1.0139	0	1.0139	1	0.988	0.994	0.012
Clostridioides difficile	CDT4	150	1413652	3 (1541947259)	bwa-mem	snvsniffer	bwa-mem/snvsniffer	17854	17112	95.8441	75	75	0.4201	742	4.1559	3.8529	0.3537	3.4992	0.9956	0.9584	0.9766	0.0416
Clostridioides difficile	CDT4	150	1413652	3 (1541947259)	bwa-mem	varscan	bwa-mem/varscan	17854	17651	98.863	0	0	0	203	1.137	0.9573	0	0.9573	1	0.9886	0.9943	0.0114
Clostridioides difficile	CDT4	150	1413652	3 (1541947259)	minimap2	16GT	minimap2/16GT	17854	17620	98.6894	0	0	0	234	1.3106	1.1035	0	1.1035	1	0.9869	0.9934	0.0131
Clostridioides difficile	CDT4	150	1413652	3 (1541947259)	minimap2	freebayes	minimap2/freebayes	17854	17669	98.9638	0	0	0	185	1.0362	0.8724	0	0.8724	1	0.9896	0.9948	0.0104
Clostridioides difficile	CDT4	150	1413652	3 (1541947259)	minimap2	gatk	minimap2/gatk	17854	17669	98.9638	0	0	0	185	1.0362	0.8724	0	0.8724	1	0.9896	0.9948	0.0104
Clostridioides difficile	CDT4	150	1413652	3 (1541947259)	minimap2	lofreq	minimap2/lofreq	17854	17626	98.723	0	0	0	228	1.277	1.0752	0	1.0752	1	0.9872	0.9936	0.0128
Clostridioides difficile	CDT4	150	1413652	3 (1541947259)	minimap2	mpileup	minimap2/mpileup	17854	17628	98.7342	0	0	0	226	1.2658	1.0658	0	1.0658	1	0.9873	0.9936	0.0127
Clostridioides difficile	CDT4	150	1413652	3 (1541947259)	minimap2	platypus	minimap2/platypus	17854	17450	97.7372	0	0	0	404	2.2628	1.9052	0	1.9052	1	0.9774	0.9886	0.0226
Clostridioides difficile	CDT4	150	1413652	3 (1541947259)	minimap2	snver	minimap2/snver	17854	17608	98.6222	0	0	0	246	1.3778	1.1601	0	1.1601	1	0.9862	0.9931	0.0138
Clostridioides difficile	CDT4	150	1413652	3 (1541947259)	minimap2	strelka	minimap2/strelka	17854	17598	98.5661	0	0	0	256	1.4339	1.2073	0	1.2073	1	0.9857	0.9928	0.0143
Clostridioides difficile	CDT4	150	1413652	3 (1541947259)	minimap2	snvsniffer	minimap2/snvsniffer	17854	17108	95.8217	80	78	0.4481	746	4.1783	3.8953	0.3773	3.5181	0.9953	0.9582	0.9764	0.0418
Clostridioides difficile	CDT4	150	1413652	3 (1541947259)	minimap2	varscan	minimap2/varscan	17854	17651	98.863	0	0	0	203	1.137	0.9573	0	0.9573	1	0.9886	0.9943	0.0114
Clostridioides difficile	CDT4	150	1413652	3 (1541947259)	novoalign	16GT	novoalign/16GT	17854	17661	98.919	0	0	0	193	1.081	0.9102	0	0.9102	1	0.9892	0.9946	0.0108
Clostridioides difficile	CDT4	150	1413652	3 (1541947259)	novoalign	freebayes	novoalign/freebayes	17854	17677	99.0086	0	0	0	177	0.9914	0.8347	0	0.8347	1	0.9901	0.995	0.0099
Clostridioides difficile	CDT4	150	1413652	3 (1541947259)	novoalign	gatk	novoalign/gatk	17854	17695	99.1094	0	0	0	159	0.8906	0.7498	0	0.7498	1	0.9911	0.9955	0.0089
Clostridioides difficile	CDT4	150	1413652	3 (1541947259)	novoalign	lofreq	novoalign/lofreq	17854	17662	98.9246	0	0	0	192	1.0754	0.9055	0	0.9055	1	0.9892	0.9946	0.0108
Clostridioides difficile	CDT4	150	1413652	3 (1541947259)	novoalign	mpileup	novoalign/mpileup	17854	17662	98.9246	0	0	0	192	1.0754	0.9055	0	0.9055	1	0.9892	0.9946	0.0108
Clostridioides difficile	CDT4	150	1413652	3 (1541947259)	novoalign	platypus	novoalign/platypus	17854	17532	98.1965	0	0	0	322	1.8035	1.5185	0	1.5185	1	0.982	0.9909	0.018
Clostridioides difficile	CDT4	150	1413652	3 (1541947259)	novoalign	snver	novoalign/snver	17854	17652	98.8686	0	0	0	202	1.1314	0.9526	0	0.9526	1	0.9887	0.9943	0.0113
Clostridioides difficile	CDT4	150	1413652	3 (1541947259)	novoalign	strelka	novoalign/strelka	17854	17659	98.9078	0	0	0	195	1.0922	0.9196	0	0.9196	1	0.9891	0.9945	0.0109
Clostridioides difficile	CDT4	150	1413652	3 (1541947259)	novoalign	snvsniffer	novoalign/snvsniffer	17854	17011	95.2784	0	0	0	843	4.7216	3.9755	0	3.9755	1	0.9528	0.9758	0.0472
Clostridioides difficile	CDT4	150	1413652	3 (1541947259)	novoalign	varscan	novoalign/varscan	17854	17640	98.8014	0	0	0	214	1.1986	1.0092	0	1.0092	1	0.988	0.994	0.012
Clostridioides difficile	CDT4	150	1413652	3 (1541947259)	snippy	snippy	snippy	17854	17529	98.1797	0	0	0	325	1.8203	1.5327	0	1.5327	1	0.9818	0.9908	0.0182
Clostridioides difficile	CDT4	150	1413652	3 (1541947259)	stampy	16GT	stampy/16GT	17854	17612	98.6446	1	0	0.0056	242	1.3554	1.146	0.0047	1.1413	0.9999	0.9864	0.9931	0.0136
Clostridioides difficile	CDT4	150	1413652	3 (1541947259)	stampy	freebayes	stampy/freebayes	17854	17659	98.9078	7	0	0.0392	195	1.0922	0.9526	0.033	0.9196	0.9996	0.9891	0.9943	0.0109
Clostridioides difficile	CDT4	150	1413652	3 (1541947259)	stampy	gatk	stampy/gatk	17854	17695	99.1094	0	0	0	159	0.8906	0.7498	0	0.7498	1	0.9911	0.9955	0.0089
Clostridioides difficile	CDT4	150	1413652	3 (1541947259)	stampy	lofreq	stampy/lofreq	17854	17621	98.695	0	0	0	233	1.305	1.0988	0	1.0988	1	0.9869	0.9934	0.0131
Clostridioides difficile	CDT4	150	1413652	3 (1541947259)	stampy	mpileup	stampy/mpileup	17854	17619	98.6838	0	0	0	235	1.3162	1.1082	0	1.1082	1	0.9868	0.9934	0.0132
Clostridioides difficile	CDT4	150	1413652	3 (1541947259)	stampy	platypus	stampy/platypus	17854	17482	97.9164	0	0	0	372	2.0836	1.7543	0	1.7543	1	0.9792	0.9895	0.0208
Clostridioides difficile	CDT4	150	1413652	3 (1541947259)	stampy	snver	stampy/snver	17854	17647	98.8406	0	0	0	207	1.1594	0.9762	0	0.9762	1	0.9884	0.9942	0.0116
Clostridioides difficile	CDT4	150	1413652	3 (1541947259)	stampy	strelka	stampy/strelka	17854	17633	98.7622	0	0	0	221	1.2378	1.0422	0	1.0422	1	0.9876	0.9938	0.0124
Clostridioides difficile	CDT4	150	1413652	3 (1541947259)	stampy	snvsniffer	stampy/snvsniffer	17854	17027	95.368	86	79	0.4817	827	4.632	4.3056	0.4056	3.9001	0.995	0.9537	0.9739	0.0463
Clostridioides difficile	CDT4	150	1413652	3 (1541947259)	stampy	varscan	stampy/varscan	17854	17620	98.6894	1	0	0.0056	234	1.3106	1.1082	0.0047	1.1035	0.9999	0.9869	0.9934	0.0131
Clostridioides difficile	CDT4	300	706826	1 (1541947346)	bwa-mem	16GT	bwa-mem/16GT	17854	17686	99.059	0	0	0	168	0.941	0.7923	0	0.7923	1	0.9906	0.9953	0.0094
Clostridioides difficile	CDT4	300	706826	1 (1541947346)	bwa-mem	freebayes	bwa-mem/freebayes	17854	17702	99.1487	0	0	0	152	0.8513	0.7168	0	0.7168	1	0.9915	0.9957	0.0085
Clostridioides difficile	CDT4	300	706826	1 (1541947346)	bwa-mem	gatk	bwa-mem/gatk	17854	17723	99.2663	0	0	0	131	0.7337	0.6178	0	0.6178	1	0.9927	0.9963	0.0073
Clostridioides difficile	CDT4	300	706826	1 (1541947346)	bwa-mem	lofreq	bwa-mem/lofreq	17854	17690	99.0814	0	0	0	164	0.9186	0.7734	0	0.7734	1	0.9908	0.9954	0.0092
Clostridioides difficile	CDT4	300	706826	1 (1541947346)	bwa-mem	mpileup	bwa-mem/mpileup	17854	17690	99.0814	0	0	0	164	0.9186	0.7734	0	0.7734	1	0.9908	0.9954	0.0092
Clostridioides difficile	CDT4	300	706826	1 (1541947346)	bwa-mem	platypus	bwa-mem/platypus	17854	17533	98.2021	0	0	0	321	1.7979	1.5138	0	1.5138	1	0.982	0.9909	0.018
Clostridioides difficile	CDT4	300	706826	1 (1541947346)	bwa-mem	snver	bwa-mem/snver	17854	17698	99.1262	0	0	0	156	0.8738	0.7357	0	0.7357	1	0.9913	0.9956	0.0087
Clostridioides difficile	CDT4	300	706826	1 (1541947346)	bwa-mem	strelka	bwa-mem/strelka	17854	17672	98.9806	0	0	0	182	1.0194	0.8583	0	0.8583	1	0.9898	0.9949	0.0102
Clostridioides difficile	CDT4	300	706826	1 (1541947346)	bwa-mem	snvsniffer	bwa-mem/snvsniffer	17854	17147	96.0401	80	76	0.4481	707	3.9599	3.7114	0.3773	3.3342	0.9954	0.9604	0.9776	0.0396
Clostridioides difficile	CDT4	300	706826	1 (1541947346)	bwa-mem	varscan	bwa-mem/varscan	17854	17694	99.1038	0	0	0	160	0.8962	0.7545	0	0.7545	1	0.991	0.9955	0.009
Clostridioides difficile	CDT4	300	706826	1 (1541947346)	minimap2	16GT	minimap2/16GT	17854	17683	99.0422	0	0	0	171	0.9578	0.8064	0	0.8064	1	0.9904	0.9952	0.0096
Clostridioides difficile	CDT4	300	706826	1 (1541947346)	minimap2	freebayes	minimap2/freebayes	17854	17696	99.115	0	0	0	158	0.885	0.7451	0	0.7451	1	0.9912	0.9956	0.0088
Clostridioides difficile	CDT4	300	706826	1 (1541947346)	minimap2	gatk	minimap2/gatk	17854	17710	99.1935	0	0	0	144	0.8065	0.6791	0	0.6791	1	0.9919	0.9959	0.0081
Clostridioides difficile	CDT4	300	706826	1 (1541947346)	minimap2	lofreq	minimap2/lofreq	17854	17689	99.0758	0	0	0	165	0.9242	0.7781	0	0.7781	1	0.9908	0.9954	0.0092
Clostridioides difficile	CDT4	300	706826	1 (1541947346)	minimap2	mpileup	minimap2/mpileup	17854	17689	99.0758	0	0	0	165	0.9242	0.7781	0	0.7781	1	0.9908	0.9954	0.0092
Clostridioides difficile	CDT4	300	706826	1 (1541947346)	minimap2	platypus	minimap2/platypus	17854	17553	98.3141	0	0	0	301	1.6859	1.4195	0	1.4195	1	0.9831	0.9915	0.0169
Clostridioides difficile	CDT4	300	706826	1 (1541947346)	minimap2	snver	minimap2/snver	17854	17689	99.0758	0	0	0	165	0.9242	0.7781	0	0.7781	1	0.9908	0.9954	0.0092
Clostridioides difficile	CDT4	300	706826	1 (1541947346)	minimap2	strelka	minimap2/strelka	17854	17663	98.9302	0	0	0	191	1.0698	0.9007	0	0.9007	1	0.9893	0.9946	0.0107
Clostridioides difficile	CDT4	300	706826	1 (1541947346)	minimap2	snvsniffer	minimap2/snvsniffer	17854	17149	96.0513	82	79	0.4593	705	3.9487	3.7114	0.3867	3.3247	0.9952	0.9605	0.9775	0.0395
Clostridioides difficile	CDT4	300	706826	1 (1541947346)	minimap2	varscan	minimap2/varscan	17854	17694	99.1038	0	0	0	160	0.8962	0.7545	0	0.7545	1	0.991	0.9955	0.009
Clostridioides difficile	CDT4	300	706826	1 (1541947346)	novoalign	16GT	novoalign/16GT	17854	17700	99.1374	0	0	0	154	0.8626	0.7263	0	0.7263	1	0.9914	0.9957	0.0086
Clostridioides difficile	CDT4	300	706826	1 (1541947346)	novoalign	freebayes	novoalign/freebayes	17854	17702	99.1487	0	0	0	152	0.8513	0.7168	0	0.7168	1	0.9915	0.9957	0.0085
Clostridioides difficile	CDT4	300	706826	1 (1541947346)	novoalign	gatk	novoalign/gatk	17854	17728	99.2943	0	0	0	126	0.7057	0.5942	0	0.5942	1	0.9929	0.9964	0.0071
Clostridioides difficile	CDT4	300	706826	1 (1541947346)	novoalign	lofreq	novoalign/lofreq	17854	17700	99.1374	0	0	0	154	0.8626	0.7263	0	0.7263	1	0.9914	0.9957	0.0086
Clostridioides difficile	CDT4	300	706826	1 (1541947346)	novoalign	mpileup	novoalign/mpileup	17854	17700	99.1374	0	0	0	154	0.8626	0.7263	0	0.7263	1	0.9914	0.9957	0.0086
Clostridioides difficile	CDT4	300	706826	1 (1541947346)	novoalign	platypus	novoalign/platypus	17854	17574	98.4317	0	0	0	280	1.5683	1.3205	0	1.3205	1	0.9843	0.9921	0.0157
Clostridioides difficile	CDT4	300	706826	1 (1541947346)	novoalign	snver	novoalign/snver	17854	17700	99.1374	0	0	0	154	0.8626	0.7263	0	0.7263	1	0.9914	0.9957	0.0086
Clostridioides difficile	CDT4	300	706826	1 (1541947346)	novoalign	strelka	novoalign/strelka	17854	17677	99.0086	0	0	0	177	0.9914	0.8347	0	0.8347	1	0.9901	0.995	0.0099
Clostridioides difficile	CDT4	300	706826	1 (1541947346)	novoalign	snvsniffer	novoalign/snvsniffer	17854	17081	95.6704	0	0	0	773	4.3296	3.6454	0	3.6454	1	0.9567	0.9779	0.0433
Clostridioides difficile	CDT4	300	706826	1 (1541947346)	novoalign	varscan	novoalign/varscan	17854	17694	99.1038	0	0	0	160	0.8962	0.7545	0	0.7545	1	0.991	0.9955	0.009
Clostridioides difficile	CDT4	300	706826	1 (1541947346)	snippy	snippy	snippy	17854	17635	98.7734	0	0	0	219	1.2266	1.0328	0	1.0328	1	0.9877	0.9938	0.0123
Clostridioides difficile	CDT4	300	706826	1 (1541947346)	stampy	16GT	stampy/16GT	17854	17660	98.9134	0	0	0	194	1.0866	0.9149	0	0.9149	1	0.9891	0.9945	0.0109
Clostridioides difficile	CDT4	300	706826	1 (1541947346)	stampy	freebayes	stampy/freebayes	17854	17693	99.0982	4	0	0.0224	161	0.9018	0.7781	0.0189	0.7593	0.9998	0.991	0.9954	0.009
Clostridioides difficile	CDT4	300	706826	1 (1541947346)	stampy	gatk	stampy/gatk	17854	17728	99.2943	0	0	0	126	0.7057	0.5942	0	0.5942	1	0.9929	0.9964	0.0071
Clostridioides difficile	CDT4	300	706826	1 (1541947346)	stampy	lofreq	stampy/lofreq	17854	17664	98.9358	0	0	0	190	1.0642	0.896	0	0.896	1	0.9894	0.9947	0.0106
Clostridioides difficile	CDT4	300	706826	1 (1541947346)	stampy	mpileup	stampy/mpileup	17854	17663	98.9302	0	0	0	191	1.0698	0.9007	0	0.9007	1	0.9893	0.9946	0.0107
Clostridioides difficile	CDT4	300	706826	1 (1541947346)	stampy	platypus	stampy/platypus	17854	17552	98.3085	0	0	0	302	1.6915	1.4242	0	1.4242	1	0.9831	0.9915	0.0169
Clostridioides difficile	CDT4	300	706826	1 (1541947346)	stampy	snver	stampy/snver	17854	17677	99.0086	0	0	0	177	0.9914	0.8347	0	0.8347	1	0.9901	0.995	0.0099
Clostridioides difficile	CDT4	300	706826	1 (1541947346)	stampy	strelka	stampy/strelka	17854	17658	98.9022	0	0	0	196	1.0978	0.9243	0	0.9243	1	0.989	0.9945	0.011
Clostridioides difficile	CDT4	300	706826	1 (1541947346)	stampy	snvsniffer	stampy/snvsniffer	17854	17107	95.8161	91	87	0.5097	747	4.1839	3.9519	0.4291	3.5228	0.9947	0.9582	0.9761	0.0418
Clostridioides difficile	CDT4	300	706826	1 (1541947346)	stampy	varscan	stampy/varscan	17854	17664	98.9358	0	0	0	190	1.0642	0.896	0	0.896	1	0.9894	0.9947	0.0106
Clostridioides difficile	CDT4	300	706826	2 (1541947548)	bwa-mem	16GT	bwa-mem/16GT	17854	17679	99.0198	0	0	0	175	0.9802	0.8253	0	0.8253	1	0.9902	0.9951	0.0098
Clostridioides difficile	CDT4	300	706826	2 (1541947548)	bwa-mem	freebayes	bwa-mem/freebayes	17854	17703	99.1543	0	0	0	151	0.8457	0.7121	0	0.7121	1	0.9915	0.9957	0.0085
Clostridioides difficile	CDT4	300	706826	2 (1541947548)	bwa-mem	gatk	bwa-mem/gatk	17854	17724	99.2719	0	0	0	130	0.7281	0.6131	0	0.6131	1	0.9927	0.9963	0.0073
Clostridioides difficile	CDT4	300	706826	2 (1541947548)	bwa-mem	lofreq	bwa-mem/lofreq	17854	17686	99.059	0	0	0	168	0.941	0.7923	0	0.7923	1	0.9906	0.9953	0.0094
Clostridioides difficile	CDT4	300	706826	2 (1541947548)	bwa-mem	mpileup	bwa-mem/mpileup	17854	17686	99.059	0	0	0	168	0.941	0.7923	0	0.7923	1	0.9906	0.9953	0.0094
Clostridioides difficile	CDT4	300	706826	2 (1541947548)	bwa-mem	platypus	bwa-mem/platypus	17854	17533	98.2021	0	0	0	321	1.7979	1.5138	0	1.5138	1	0.982	0.9909	0.018
Clostridioides difficile	CDT4	300	706826	2 (1541947548)	bwa-mem	snver	bwa-mem/snver	17854	17699	99.1318	0	0	0	155	0.8682	0.731	0	0.731	1	0.9913	0.9956	0.0087
Clostridioides difficile	CDT4	300	706826	2 (1541947548)	bwa-mem	strelka	bwa-mem/strelka	17854	17672	98.9806	0	0	0	182	1.0194	0.8583	0	0.8583	1	0.9898	0.9949	0.0102
Clostridioides difficile	CDT4	300	706826	2 (1541947548)	bwa-mem	snvsniffer	bwa-mem/snvsniffer	17854	17140	96.0009	89	87	0.4985	714	3.9991	3.7869	0.4197	3.3672	0.9948	0.96	0.9771	0.04
Clostridioides difficile	CDT4	300	706826	2 (1541947548)	bwa-mem	varscan	bwa-mem/varscan	17854	17696	99.115	0	0	0	158	0.885	0.7451	0	0.7451	1	0.9912	0.9956	0.0088
Clostridioides difficile	CDT4	300	706826	2 (1541947548)	minimap2	16GT	minimap2/16GT	17854	17680	99.0254	0	0	0	174	0.9746	0.8206	0	0.8206	1	0.9903	0.9951	0.0097
Clostridioides difficile	CDT4	300	706826	2 (1541947548)	minimap2	freebayes	minimap2/freebayes	17854	17700	99.1374	0	0	0	154	0.8626	0.7263	0	0.7263	1	0.9914	0.9957	0.0086
Clostridioides difficile	CDT4	300	706826	2 (1541947548)	minimap2	gatk	minimap2/gatk	17854	17709	99.1879	0	0	0	145	0.8121	0.6838	0	0.6838	1	0.9919	0.9959	0.0081
Clostridioides difficile	CDT4	300	706826	2 (1541947548)	minimap2	lofreq	minimap2/lofreq	17854	17684	99.0478	0	0	0	170	0.9522	0.8017	0	0.8017	1	0.9905	0.9952	0.0095
Clostridioides difficile	CDT4	300	706826	2 (1541947548)	minimap2	mpileup	minimap2/mpileup	17854	17682	99.0366	0	0	0	172	0.9634	0.8111	0	0.8111	1	0.9904	0.9952	0.0096
Clostridioides difficile	CDT4	300	706826	2 (1541947548)	minimap2	platypus	minimap2/platypus	17854	17550	98.2973	0	0	0	304	1.7027	1.4336	0	1.4336	1	0.983	0.9914	0.017
Clostridioides difficile	CDT4	300	706826	2 (1541947548)	minimap2	snver	minimap2/snver	17854	17691	99.087	0	0	0	163	0.913	0.7687	0	0.7687	1	0.9909	0.9954	0.0091
Clostridioides difficile	CDT4	300	706826	2 (1541947548)	minimap2	strelka	minimap2/strelka	17854	17665	98.9414	0	0	0	189	1.0586	0.8913	0	0.8913	1	0.9894	0.9947	0.0106
Clostridioides difficile	CDT4	300	706826	2 (1541947548)	minimap2	snvsniffer	minimap2/snvsniffer	17854	17145	96.0289	94	90	0.5265	709	3.9711	3.7869	0.4433	3.3436	0.9945	0.9603	0.9771	0.0397
Clostridioides difficile	CDT4	300	706826	2 (1541947548)	minimap2	varscan	minimap2/varscan	17854	17697	99.1206	0	0	0	157	0.8794	0.7404	0	0.7404	1	0.9912	0.9956	0.0088
Clostridioides difficile	CDT4	300	706826	2 (1541947548)	novoalign	16GT	novoalign/16GT	17854	17700	99.1374	0	0	0	154	0.8626	0.7263	0	0.7263	1	0.9914	0.9957	0.0086
Clostridioides difficile	CDT4	300	706826	2 (1541947548)	novoalign	freebayes	novoalign/freebayes	17854	17702	99.1487	0	0	0	152	0.8513	0.7168	0	0.7168	1	0.9915	0.9957	0.0085
Clostridioides difficile	CDT4	300	706826	2 (1541947548)	novoalign	gatk	novoalign/gatk	17854	17728	99.2943	0	0	0	126	0.7057	0.5942	0	0.5942	1	0.9929	0.9964	0.0071
Clostridioides difficile	CDT4	300	706826	2 (1541947548)	novoalign	lofreq	novoalign/lofreq	17854	17700	99.1374	0	0	0	154	0.8626	0.7263	0	0.7263	1	0.9914	0.9957	0.0086
Clostridioides difficile	CDT4	300	706826	2 (1541947548)	novoalign	mpileup	novoalign/mpileup	17854	17700	99.1374	0	0	0	154	0.8626	0.7263	0	0.7263	1	0.9914	0.9957	0.0086
Clostridioides difficile	CDT4	300	706826	2 (1541947548)	novoalign	platypus	novoalign/platypus	17854	17574	98.4317	0	0	0	280	1.5683	1.3205	0	1.3205	1	0.9843	0.9921	0.0157
Clostridioides difficile	CDT4	300	706826	2 (1541947548)	novoalign	snver	novoalign/snver	17854	17700	99.1374	0	0	0	154	0.8626	0.7263	0	0.7263	1	0.9914	0.9957	0.0086
Clostridioides difficile	CDT4	300	706826	2 (1541947548)	novoalign	strelka	novoalign/strelka	17854	17673	98.9862	0	0	0	181	1.0138	0.8536	0	0.8536	1	0.9899	0.9949	0.0101
Clostridioides difficile	CDT4	300	706826	2 (1541947548)	novoalign	snvsniffer	novoalign/snvsniffer	17854	17079	95.6592	0	0	0	775	4.3408	3.6548	0	3.6548	1	0.9566	0.9778	0.0434
Clostridioides difficile	CDT4	300	706826	2 (1541947548)	novoalign	varscan	novoalign/varscan	17854	17696	99.115	0	0	0	158	0.885	0.7451	0	0.7451	1	0.9912	0.9956	0.0088
Clostridioides difficile	CDT4	300	706826	2 (1541947548)	snippy	snippy	snippy	17854	17633	98.7622	0	0	0	221	1.2378	1.0422	0	1.0422	1	0.9876	0.9938	0.0124
Clostridioides difficile	CDT4	300	706826	2 (1541947548)	stampy	16GT	stampy/16GT	17854	17662	98.9246	0	0	0	192	1.0754	0.9055	0	0.9055	1	0.9892	0.9946	0.0108
Clostridioides difficile	CDT4	300	706826	2 (1541947548)	stampy	freebayes	stampy/freebayes	17854	17693	99.0982	4	0	0.0224	161	0.9018	0.7781	0.0189	0.7593	0.9998	0.991	0.9954	0.009
Clostridioides difficile	CDT4	300	706826	2 (1541947548)	stampy	gatk	stampy/gatk	17854	17728	99.2943	0	0	0	126	0.7057	0.5942	0	0.5942	1	0.9929	0.9964	0.0071
Clostridioides difficile	CDT4	300	706826	2 (1541947548)	stampy	lofreq	stampy/lofreq	17854	17663	98.9302	0	0	0	191	1.0698	0.9007	0	0.9007	1	0.9893	0.9946	0.0107
Clostridioides difficile	CDT4	300	706826	2 (1541947548)	stampy	mpileup	stampy/mpileup	17854	17665	98.9414	0	0	0	189	1.0586	0.8913	0	0.8913	1	0.9894	0.9947	0.0106
Clostridioides difficile	CDT4	300	706826	2 (1541947548)	stampy	platypus	stampy/platypus	17854	17553	98.3141	0	0	0	301	1.6859	1.4195	0	1.4195	1	0.9831	0.9915	0.0169
Clostridioides difficile	CDT4	300	706826	2 (1541947548)	stampy	snver	stampy/snver	17854	17678	99.0142	0	0	0	176	0.9858	0.83	0	0.83	1	0.9901	0.995	0.0099
Clostridioides difficile	CDT4	300	706826	2 (1541947548)	stampy	strelka	stampy/strelka	17854	17658	98.9022	0	0	0	196	1.0978	0.9243	0	0.9243	1	0.989	0.9945	0.011
Clostridioides difficile	CDT4	300	706826	2 (1541947548)	stampy	snvsniffer	stampy/snvsniffer	17854	17113	95.8497	86	83	0.4817	741	4.1503	3.9001	0.4056	3.4945	0.995	0.9585	0.9764	0.0415
Clostridioides difficile	CDT4	300	706826	2 (1541947548)	stampy	varscan	stampy/varscan	17854	17665	98.9414	0	0	0	189	1.0586	0.8913	0	0.8913	1	0.9894	0.9947	0.0106
Clostridioides difficile	CDT4	300	706826	3 (1541949934)	bwa-mem	16GT	bwa-mem/16GT	17854	17680	99.0254	0	0	0	174	0.9746	0.8206	0	0.8206	1	0.9903	0.9951	0.0097
Clostridioides difficile	CDT4	300	706826	3 (1541949934)	bwa-mem	freebayes	bwa-mem/freebayes	17854	17702	99.1487	0	0	0	152	0.8513	0.7168	0	0.7168	1	0.9915	0.9957	0.0085
Clostridioides difficile	CDT4	300	706826	3 (1541949934)	bwa-mem	gatk	bwa-mem/gatk	17854	17726	99.2831	0	0	0	128	0.7169	0.6036	0	0.6036	1	0.9928	0.9964	0.0072
Clostridioides difficile	CDT4	300	706826	3 (1541949934)	bwa-mem	lofreq	bwa-mem/lofreq	17854	17686	99.059	0	0	0	168	0.941	0.7923	0	0.7923	1	0.9906	0.9953	0.0094
Clostridioides difficile	CDT4	300	706826	3 (1541949934)	bwa-mem	mpileup	bwa-mem/mpileup	17854	17684	99.0478	0	0	0	170	0.9522	0.8017	0	0.8017	1	0.9905	0.9952	0.0095
Clostridioides difficile	CDT4	300	706826	3 (1541949934)	bwa-mem	platypus	bwa-mem/platypus	17854	17528	98.1741	0	0	0	326	1.8259	1.5374	0	1.5374	1	0.9817	0.9908	0.0183
Clostridioides difficile	CDT4	300	706826	3 (1541949934)	bwa-mem	snver	bwa-mem/snver	17854	17698	99.1262	0	0	0	156	0.8738	0.7357	0	0.7357	1	0.9913	0.9956	0.0087
Clostridioides difficile	CDT4	300	706826	3 (1541949934)	bwa-mem	strelka	bwa-mem/strelka	17854	17667	98.9526	0	0	0	187	1.0474	0.8819	0	0.8819	1	0.9895	0.9947	0.0105
Clostridioides difficile	CDT4	300	706826	3 (1541949934)	bwa-mem	snvsniffer	bwa-mem/snvsniffer	17854	17139	95.9953	88	84	0.4929	715	4.0047	3.7869	0.415	3.3719	0.9949	0.96	0.9771	0.04
Clostridioides difficile	CDT4	300	706826	3 (1541949934)	bwa-mem	varscan	bwa-mem/varscan	17854	17695	99.1094	0	0	0	159	0.8906	0.7498	0	0.7498	1	0.9911	0.9955	0.0089
Clostridioides difficile	CDT4	300	706826	3 (1541949934)	minimap2	16GT	minimap2/16GT	17854	17689	99.0758	0	0	0	165	0.9242	0.7781	0	0.7781	1	0.9908	0.9954	0.0092
Clostridioides difficile	CDT4	300	706826	3 (1541949934)	minimap2	freebayes	minimap2/freebayes	17854	17696	99.115	0	0	0	158	0.885	0.7451	0	0.7451	1	0.9912	0.9956	0.0088
Clostridioides difficile	CDT4	300	706826	3 (1541949934)	minimap2	gatk	minimap2/gatk	17854	17710	99.1935	0	0	0	144	0.8065	0.6791	0	0.6791	1	0.9919	0.9959	0.0081
Clostridioides difficile	CDT4	300	706826	3 (1541949934)	minimap2	lofreq	minimap2/lofreq	17854	17692	99.0926	0	0	0	162	0.9074	0.764	0	0.764	1	0.9909	0.9954	0.0091
Clostridioides difficile	CDT4	300	706826	3 (1541949934)	minimap2	mpileup	minimap2/mpileup	17854	17692	99.0926	0	0	0	162	0.9074	0.764	0	0.764	1	0.9909	0.9954	0.0091
Clostridioides difficile	CDT4	300	706826	3 (1541949934)	minimap2	platypus	minimap2/platypus	17854	17551	98.3029	0	0	0	303	1.6971	1.4289	0	1.4289	1	0.983	0.9914	0.017
Clostridioides difficile	CDT4	300	706826	3 (1541949934)	minimap2	snver	minimap2/snver	17854	17688	99.0702	0	0	0	166	0.9298	0.7828	0	0.7828	1	0.9907	0.9953	0.0093
Clostridioides difficile	CDT4	300	706826	3 (1541949934)	minimap2	strelka	minimap2/strelka	17854	17659	98.9078	0	0	0	195	1.0922	0.9196	0	0.9196	1	0.9891	0.9945	0.0109
Clostridioides difficile	CDT4	300	706826	3 (1541949934)	minimap2	snvsniffer	minimap2/snvsniffer	17854	17141	96.0065	91	88	0.5097	713	3.9935	3.7916	0.4291	3.3625	0.9947	0.9601	0.9771	0.0399
Clostridioides difficile	CDT4	300	706826	3 (1541949934)	minimap2	varscan	minimap2/varscan	17854	17696	99.115	0	0	0	158	0.885	0.7451	0	0.7451	1	0.9912	0.9956	0.0088
Clostridioides difficile	CDT4	300	706826	3 (1541949934)	novoalign	16GT	novoalign/16GT	17854	17699	99.1318	0	0	0	155	0.8682	0.731	0	0.731	1	0.9913	0.9956	0.0087
Clostridioides difficile	CDT4	300	706826	3 (1541949934)	novoalign	freebayes	novoalign/freebayes	17854	17701	99.143	0	0	0	153	0.857	0.7215	0	0.7215	1	0.9914	0.9957	0.0086
Clostridioides difficile	CDT4	300	706826	3 (1541949934)	novoalign	gatk	novoalign/gatk	17854	17729	99.2999	0	0	0	125	0.7001	0.5895	0	0.5895	1	0.993	0.9965	0.007
Clostridioides difficile	CDT4	300	706826	3 (1541949934)	novoalign	lofreq	novoalign/lofreq	17854	17699	99.1318	0	0	0	155	0.8682	0.731	0	0.731	1	0.9913	0.9956	0.0087
Clostridioides difficile	CDT4	300	706826	3 (1541949934)	novoalign	mpileup	novoalign/mpileup	17854	17699	99.1318	0	0	0	155	0.8682	0.731	0	0.731	1	0.9913	0.9956	0.0087
Clostridioides difficile	CDT4	300	706826	3 (1541949934)	novoalign	platypus	novoalign/platypus	17854	17573	98.4261	0	0	0	281	1.5739	1.3252	0	1.3252	1	0.9843	0.9921	0.0157
Clostridioides difficile	CDT4	300	706826	3 (1541949934)	novoalign	snver	novoalign/snver	17854	17699	99.1318	0	0	0	155	0.8682	0.731	0	0.731	1	0.9913	0.9956	0.0087
Clostridioides difficile	CDT4	300	706826	3 (1541949934)	novoalign	strelka	novoalign/strelka	17854	17677	99.0086	0	0	0	177	0.9914	0.8347	0	0.8347	1	0.9901	0.995	0.0099
Clostridioides difficile	CDT4	300	706826	3 (1541949934)	novoalign	snvsniffer	novoalign/snvsniffer	17854	17083	95.6816	0	0	0	771	4.3184	3.636	0	3.636	1	0.9568	0.9779	0.0432
Clostridioides difficile	CDT4	300	706826	3 (1541949934)	novoalign	varscan	novoalign/varscan	17854	17696	99.115	0	0	0	158	0.885	0.7451	0	0.7451	1	0.9912	0.9956	0.0088
Clostridioides difficile	CDT4	300	706826	3 (1541949934)	snippy	snippy	snippy	17854	17632	98.7566	0	0	0	222	1.2434	1.0469	0	1.0469	1	0.9876	0.9938	0.0124
Clostridioides difficile	CDT4	300	706826	3 (1541949934)	stampy	16GT	stampy/16GT	17854	17663	98.9302	0	0	0	191	1.0698	0.9007	0	0.9007	1	0.9893	0.9946	0.0107
Clostridioides difficile	CDT4	300	706826	3 (1541949934)	stampy	freebayes	stampy/freebayes	17854	17688	99.0702	7	0	0.0392	166	0.9298	0.8159	0.033	0.7828	0.9996	0.9907	0.9951	0.0093
Clostridioides difficile	CDT4	300	706826	3 (1541949934)	stampy	gatk	stampy/gatk	17854	17729	99.2999	0	0	0	125	0.7001	0.5895	0	0.5895	1	0.993	0.9965	0.007
Clostridioides difficile	CDT4	300	706826	3 (1541949934)	stampy	lofreq	stampy/lofreq	17854	17664	98.9358	0	0	0	190	1.0642	0.896	0	0.896	1	0.9894	0.9947	0.0106
Clostridioides difficile	CDT4	300	706826	3 (1541949934)	stampy	mpileup	stampy/mpileup	17854	17665	98.9414	0	0	0	189	1.0586	0.8913	0	0.8913	1	0.9894	0.9947	0.0106
Clostridioides difficile	CDT4	300	706826	3 (1541949934)	stampy	platypus	stampy/platypus	17854	17549	98.2917	0	0	0	305	1.7083	1.4384	0	1.4384	1	0.9829	0.9914	0.0171
Clostridioides difficile	CDT4	300	706826	3 (1541949934)	stampy	snver	stampy/snver	17854	17677	99.0086	0	0	0	177	0.9914	0.8347	0	0.8347	1	0.9901	0.995	0.0099
Clostridioides difficile	CDT4	300	706826	3 (1541949934)	stampy	strelka	stampy/strelka	17854	17651	98.863	0	0	0	203	1.137	0.9573	0	0.9573	1	0.9886	0.9943	0.0114
Clostridioides difficile	CDT4	300	706826	3 (1541949934)	stampy	snvsniffer	stampy/snvsniffer	17854	17115	95.8609	86	82	0.4817	739	4.1391	3.8906	0.4056	3.4851	0.995	0.9586	0.9765	0.0414
Clostridioides difficile	CDT4	300	706826	3 (1541949934)	stampy	varscan	stampy/varscan	17854	17666	98.947	0	0	0	188	1.053	0.8866	0	0.8866	1	0.9895	0.9947	0.0105
Clostridioides difficile	DH-NAP11-106-ST-42	150	1362376	1 (1541887243)	bwa-mem	16GT	bwa-mem/16GT	17088	16885	98.812	0	0	0	203	1.188	0.9934	0	0.9934	1	0.9881	0.994	0.0119
Clostridioides difficile	DH-NAP11-106-ST-42	150	1362376	1 (1541887243)	bwa-mem	freebayes	bwa-mem/freebayes	17088	16938	99.1222	0	0	0	150	0.8778	0.734	0	0.734	1	0.9912	0.9956	0.0088
Clostridioides difficile	DH-NAP11-106-ST-42	150	1362376	1 (1541887243)	bwa-mem	gatk	bwa-mem/gatk	17088	16953	99.21	0	0	0	135	0.79	0.6606	0	0.6606	1	0.9921	0.996	0.0079
Clostridioides difficile	DH-NAP11-106-ST-42	150	1362376	1 (1541887243)	bwa-mem	lofreq	bwa-mem/lofreq	17088	16892	98.853	0	0	0	196	1.147	0.9591	0	0.9591	1	0.9885	0.9942	0.0115
Clostridioides difficile	DH-NAP11-106-ST-42	150	1362376	1 (1541887243)	bwa-mem	mpileup	bwa-mem/mpileup	17088	16893	98.8588	0	0	0	195	1.1412	0.9542	0	0.9542	1	0.9886	0.9943	0.0114
Clostridioides difficile	DH-NAP11-106-ST-42	150	1362376	1 (1541887243)	bwa-mem	platypus	bwa-mem/platypus	17088	16735	97.9342	0	0	0	353	2.0658	1.7274	0	1.7274	1	0.9793	0.9895	0.0207
Clostridioides difficile	DH-NAP11-106-ST-42	150	1362376	1 (1541887243)	bwa-mem	snver	bwa-mem/snver	17088	16929	99.0695	0	0	0	159	0.9305	0.7781	0	0.7781	1	0.9907	0.9953	0.0093
Clostridioides difficile	DH-NAP11-106-ST-42	150	1362376	1 (1541887243)	bwa-mem	strelka	bwa-mem/strelka	17088	16925	99.0461	0	0	0	163	0.9539	0.7976	0	0.7976	1	0.9905	0.9952	0.0095
Clostridioides difficile	DH-NAP11-106-ST-42	150	1362376	1 (1541887243)	bwa-mem	snvsniffer	bwa-mem/snvsniffer	17088	16399	95.9679	54	52	0.316	689	4.0321	3.6358	0.2642	3.3716	0.9967	0.9597	0.9779	0.0403
Clostridioides difficile	DH-NAP11-106-ST-42	150	1362376	1 (1541887243)	bwa-mem	varscan	bwa-mem/varscan	17088	16923	99.0344	0	0	0	165	0.9656	0.8074	0	0.8074	1	0.9903	0.9951	0.0097
Clostridioides difficile	DH-NAP11-106-ST-42	150	1362376	1 (1541887243)	minimap2	16GT	minimap2/16GT	17088	16869	98.7184	0	0	0	219	1.2816	1.0717	0	1.0717	1	0.9872	0.9936	0.0128
Clostridioides difficile	DH-NAP11-106-ST-42	150	1362376	1 (1541887243)	minimap2	freebayes	minimap2/freebayes	17088	16938	99.1222	0	0	0	150	0.8778	0.734	0	0.734	1	0.9912	0.9956	0.0088
Clostridioides difficile	DH-NAP11-106-ST-42	150	1362376	1 (1541887243)	minimap2	gatk	minimap2/gatk	17088	16946	99.169	0	0	0	142	0.831	0.6949	0	0.6949	1	0.9917	0.9958	0.0083
Clostridioides difficile	DH-NAP11-106-ST-42	150	1362376	1 (1541887243)	minimap2	lofreq	minimap2/lofreq	17088	16881	98.7886	0	0	0	207	1.2114	1.0129	0	1.0129	1	0.9879	0.9939	0.0121
Clostridioides difficile	DH-NAP11-106-ST-42	150	1362376	1 (1541887243)	minimap2	mpileup	minimap2/mpileup	17088	16875	98.7535	0	0	0	213	1.2465	1.0423	0	1.0423	1	0.9875	0.9937	0.0125
Clostridioides difficile	DH-NAP11-106-ST-42	150	1362376	1 (1541887243)	minimap2	platypus	minimap2/platypus	17088	16720	97.8464	0	0	0	368	2.1536	1.8008	0	1.8008	1	0.9785	0.9891	0.0215
Clostridioides difficile	DH-NAP11-106-ST-42	150	1362376	1 (1541887243)	minimap2	snver	minimap2/snver	17088	16895	98.8706	0	0	0	193	1.1294	0.9444	0	0.9444	1	0.9887	0.9943	0.0113
Clostridioides difficile	DH-NAP11-106-ST-42	150	1362376	1 (1541887243)	minimap2	strelka	minimap2/strelka	17088	16888	98.8296	0	0	0	200	1.1704	0.9787	0	0.9787	1	0.9883	0.9941	0.0117
Clostridioides difficile	DH-NAP11-106-ST-42	150	1362376	1 (1541887243)	minimap2	snvsniffer	minimap2/snvsniffer	17088	16396	95.9504	54	52	0.316	692	4.0496	3.6505	0.2642	3.3862	0.9967	0.9595	0.9777	0.0405
Clostridioides difficile	DH-NAP11-106-ST-42	150	1362376	1 (1541887243)	minimap2	varscan	minimap2/varscan	17088	16924	99.0403	0	0	0	164	0.9597	0.8025	0	0.8025	1	0.9904	0.9952	0.0096
Clostridioides difficile	DH-NAP11-106-ST-42	150	1362376	1 (1541887243)	novoalign	16GT	novoalign/16GT	17088	16931	99.0812	0	0	0	157	0.9188	0.7683	0	0.7683	1	0.9908	0.9954	0.0092
Clostridioides difficile	DH-NAP11-106-ST-42	150	1362376	1 (1541887243)	novoalign	freebayes	novoalign/freebayes	17088	16936	99.1105	0	0	0	152	0.8895	0.7438	0	0.7438	1	0.9911	0.9955	0.0089
Clostridioides difficile	DH-NAP11-106-ST-42	150	1362376	1 (1541887243)	novoalign	gatk	novoalign/gatk	17088	16962	99.2626	0	0	0	126	0.7374	0.6166	0	0.6166	1	0.9926	0.9963	0.0074
Clostridioides difficile	DH-NAP11-106-ST-42	150	1362376	1 (1541887243)	novoalign	lofreq	novoalign/lofreq	17088	16931	99.0812	0	0	0	157	0.9188	0.7683	0	0.7683	1	0.9908	0.9954	0.0092
Clostridioides difficile	DH-NAP11-106-ST-42	150	1362376	1 (1541887243)	novoalign	mpileup	novoalign/mpileup	17088	16930	99.0754	0	0	0	158	0.9246	0.7732	0	0.7732	1	0.9908	0.9954	0.0092
Clostridioides difficile	DH-NAP11-106-ST-42	150	1362376	1 (1541887243)	novoalign	platypus	novoalign/platypus	17088	16814	98.3965	0	0	0	274	1.6035	1.3408	0	1.3408	1	0.984	0.9919	0.016
Clostridioides difficile	DH-NAP11-106-ST-42	150	1362376	1 (1541887243)	novoalign	snver	novoalign/snver	17088	16931	99.0812	0	0	0	157	0.9188	0.7683	0	0.7683	1	0.9908	0.9954	0.0092
Clostridioides difficile	DH-NAP11-106-ST-42	150	1362376	1 (1541887243)	novoalign	strelka	novoalign/strelka	17088	16931	99.0812	0	0	0	157	0.9188	0.7683	0	0.7683	1	0.9908	0.9954	0.0092
Clostridioides difficile	DH-NAP11-106-ST-42	150	1362376	1 (1541887243)	novoalign	snvsniffer	novoalign/snvsniffer	17088	16357	95.7221	0	0	0	731	4.2779	3.5771	0	3.5771	1	0.9572	0.9781	0.0428
Clostridioides difficile	DH-NAP11-106-ST-42	150	1362376	1 (1541887243)	novoalign	varscan	novoalign/varscan	17088	16918	99.0051	0	0	0	170	0.9949	0.8319	0	0.8319	1	0.9901	0.995	0.0099
Clostridioides difficile	DH-NAP11-106-ST-42	150	1362376	1 (1541887243)	snippy	snippy	snippy	17088	16797	98.2971	0	0	0	291	1.7029	1.424	0	1.424	1	0.983	0.9914	0.017
Clostridioides difficile	DH-NAP11-106-ST-42	150	1362376	1 (1541887243)	stampy	16GT	stampy/16GT	17088	16857	98.6482	0	0	0	231	1.3518	1.1304	0	1.1304	1	0.9865	0.9932	0.0135
Clostridioides difficile	DH-NAP11-106-ST-42	150	1362376	1 (1541887243)	stampy	freebayes	stampy/freebayes	17088	16923	99.0344	12	0	0.0702	165	0.9656	0.8661	0.0587	0.8074	0.9993	0.9903	0.9948	0.0097
Clostridioides difficile	DH-NAP11-106-ST-42	150	1362376	1 (1541887243)	stampy	gatk	stampy/gatk	17088	16961	99.2568	0	0	0	127	0.7432	0.6215	0	0.6215	1	0.9926	0.9963	0.0074
Clostridioides difficile	DH-NAP11-106-ST-42	150	1362376	1 (1541887243)	stampy	lofreq	stampy/lofreq	17088	16864	98.6891	0	0	0	224	1.3109	1.0961	0	1.0961	1	0.9869	0.9934	0.0131
Clostridioides difficile	DH-NAP11-106-ST-42	150	1362376	1 (1541887243)	stampy	mpileup	stampy/mpileup	17088	16871	98.7301	0	0	0	217	1.2699	1.0619	0	1.0619	1	0.9873	0.9936	0.0127
Clostridioides difficile	DH-NAP11-106-ST-42	150	1362376	1 (1541887243)	stampy	platypus	stampy/platypus	17088	16732	97.9167	0	0	0	356	2.0833	1.7421	0	1.7421	1	0.9792	0.9895	0.0208
Clostridioides difficile	DH-NAP11-106-ST-42	150	1362376	1 (1541887243)	stampy	snver	stampy/snver	17088	16898	98.8881	0	0	0	190	1.1119	0.9297	0	0.9297	1	0.9889	0.9944	0.0111
Clostridioides difficile	DH-NAP11-106-ST-42	150	1362376	1 (1541887243)	stampy	strelka	stampy/strelka	17088	16897	98.8823	0	0	0	191	1.1177	0.9346	0	0.9346	1	0.9888	0.9944	0.0112
Clostridioides difficile	DH-NAP11-106-ST-42	150	1362376	1 (1541887243)	stampy	snvsniffer	stampy/snvsniffer	17088	16334	95.5875	55	54	0.3219	754	4.4125	3.9588	0.2691	3.6896	0.9966	0.9559	0.9758	0.0441
Clostridioides difficile	DH-NAP11-106-ST-42	150	1362376	1 (1541887243)	stampy	varscan	stampy/varscan	17088	16878	98.7711	0	0	0	210	1.2289	1.0276	0	1.0276	1	0.9877	0.9938	0.0123
Clostridioides difficile	DH-NAP11-106-ST-42	150	1362376	2 (1541888809)	bwa-mem	16GT	bwa-mem/16GT	17088	16893	98.8588	0	0	0	195	1.1412	0.9542	0	0.9542	1	0.9886	0.9943	0.0114
Clostridioides difficile	DH-NAP11-106-ST-42	150	1362376	2 (1541888809)	bwa-mem	freebayes	bwa-mem/freebayes	17088	16939	99.128	0	0	0	149	0.872	0.7291	0	0.7291	1	0.9913	0.9956	0.0087
Clostridioides difficile	DH-NAP11-106-ST-42	150	1362376	2 (1541888809)	bwa-mem	gatk	bwa-mem/gatk	17088	16955	99.2217	0	0	0	133	0.7783	0.6508	0	0.6508	1	0.9922	0.9961	0.0078
Clostridioides difficile	DH-NAP11-106-ST-42	150	1362376	2 (1541888809)	bwa-mem	lofreq	bwa-mem/lofreq	17088	16900	98.8998	0	0	0	188	1.1002	0.92	0	0.92	1	0.989	0.9945	0.011
Clostridioides difficile	DH-NAP11-106-ST-42	150	1362376	2 (1541888809)	bwa-mem	mpileup	bwa-mem/mpileup	17088	16902	98.9115	0	0	0	186	1.0885	0.9102	0	0.9102	1	0.9891	0.9945	0.0109
Clostridioides difficile	DH-NAP11-106-ST-42	150	1362376	2 (1541888809)	bwa-mem	platypus	bwa-mem/platypus	17088	16735	97.9342	0	0	0	353	2.0658	1.7274	0	1.7274	1	0.9793	0.9895	0.0207
Clostridioides difficile	DH-NAP11-106-ST-42	150	1362376	2 (1541888809)	bwa-mem	snver	bwa-mem/snver	17088	16931	99.0812	0	0	0	157	0.9188	0.7683	0	0.7683	1	0.9908	0.9954	0.0092
Clostridioides difficile	DH-NAP11-106-ST-42	150	1362376	2 (1541888809)	bwa-mem	strelka	bwa-mem/strelka	17088	16925	99.0461	0	0	0	163	0.9539	0.7976	0	0.7976	1	0.9905	0.9952	0.0095
Clostridioides difficile	DH-NAP11-106-ST-42	150	1362376	2 (1541888809)	bwa-mem	snvsniffer	bwa-mem/snvsniffer	17088	16405	96.003	55	54	0.3219	683	3.997	3.6113	0.2691	3.3422	0.9967	0.96	0.978	0.04
Clostridioides difficile	DH-NAP11-106-ST-42	150	1362376	2 (1541888809)	bwa-mem	varscan	bwa-mem/varscan	17088	16923	99.0344	0	0	0	165	0.9656	0.8074	0	0.8074	1	0.9903	0.9951	0.0097
Clostridioides difficile	DH-NAP11-106-ST-42	150	1362376	2 (1541888809)	minimap2	16GT	minimap2/16GT	17088	16891	98.8471	0	0	0	197	1.1529	0.964	0	0.964	1	0.9885	0.9942	0.0115
Clostridioides difficile	DH-NAP11-106-ST-42	150	1362376	2 (1541888809)	minimap2	freebayes	minimap2/freebayes	17088	16938	99.1222	0	0	0	150	0.8778	0.734	0	0.734	1	0.9912	0.9956	0.0088
Clostridioides difficile	DH-NAP11-106-ST-42	150	1362376	2 (1541888809)	minimap2	gatk	minimap2/gatk	17088	16948	99.1807	0	0	0	140	0.8193	0.6851	0	0.6851	1	0.9918	0.9959	0.0082
Clostridioides difficile	DH-NAP11-106-ST-42	150	1362376	2 (1541888809)	minimap2	lofreq	minimap2/lofreq	17088	16904	98.9232	0	0	0	184	1.0768	0.9004	0	0.9004	1	0.9892	0.9946	0.0108
Clostridioides difficile	DH-NAP11-106-ST-42	150	1362376	2 (1541888809)	minimap2	mpileup	minimap2/mpileup	17088	16901	98.9057	0	0	0	187	1.0943	0.9151	0	0.9151	1	0.9891	0.9945	0.0109
Clostridioides difficile	DH-NAP11-106-ST-42	150	1362376	2 (1541888809)	minimap2	platypus	minimap2/platypus	17088	16727	97.8874	0	0	0	361	2.1126	1.7665	0	1.7665	1	0.9789	0.9893	0.0211
Clostridioides difficile	DH-NAP11-106-ST-42	150	1362376	2 (1541888809)	minimap2	snver	minimap2/snver	17088	16900	98.8998	0	0	0	188	1.1002	0.92	0	0.92	1	0.989	0.9945	0.011
Clostridioides difficile	DH-NAP11-106-ST-42	150	1362376	2 (1541888809)	minimap2	strelka	minimap2/strelka	17088	16892	98.853	0	0	0	196	1.147	0.9591	0	0.9591	1	0.9885	0.9942	0.0115
Clostridioides difficile	DH-NAP11-106-ST-42	150	1362376	2 (1541888809)	minimap2	snvsniffer	minimap2/snvsniffer	17088	16403	95.9913	47	46	0.275	685	4.0087	3.582	0.23	3.352	0.9971	0.9599	0.9781	0.0401
Clostridioides difficile	DH-NAP11-106-ST-42	150	1362376	2 (1541888809)	minimap2	varscan	minimap2/varscan	17088	16923	99.0344	0	0	0	165	0.9656	0.8074	0	0.8074	1	0.9903	0.9951	0.0097
Clostridioides difficile	DH-NAP11-106-ST-42	150	1362376	2 (1541888809)	novoalign	16GT	novoalign/16GT	17088	16932	99.0871	0	0	0	156	0.9129	0.7634	0	0.7634	1	0.9909	0.9954	0.0091
Clostridioides difficile	DH-NAP11-106-ST-42	150	1362376	2 (1541888809)	novoalign	freebayes	novoalign/freebayes	17088	16937	99.1163	0	0	0	151	0.8837	0.7389	0	0.7389	1	0.9912	0.9956	0.0088
Clostridioides difficile	DH-NAP11-106-ST-42	150	1362376	2 (1541888809)	novoalign	gatk	novoalign/gatk	17088	16963	99.2685	0	0	0	125	0.7315	0.6117	0	0.6117	1	0.9927	0.9963	0.0073
Clostridioides difficile	DH-NAP11-106-ST-42	150	1362376	2 (1541888809)	novoalign	lofreq	novoalign/lofreq	17088	16932	99.0871	0	0	0	156	0.9129	0.7634	0	0.7634	1	0.9909	0.9954	0.0091
Clostridioides difficile	DH-NAP11-106-ST-42	150	1362376	2 (1541888809)	novoalign	mpileup	novoalign/mpileup	17088	16931	99.0812	0	0	0	157	0.9188	0.7683	0	0.7683	1	0.9908	0.9954	0.0092
Clostridioides difficile	DH-NAP11-106-ST-42	150	1362376	2 (1541888809)	novoalign	platypus	novoalign/platypus	17088	16817	98.4141	0	0	0	271	1.5859	1.3261	0	1.3261	1	0.9841	0.992	0.0159
Clostridioides difficile	DH-NAP11-106-ST-42	150	1362376	2 (1541888809)	novoalign	snver	novoalign/snver	17088	16932	99.0871	0	0	0	156	0.9129	0.7634	0	0.7634	1	0.9909	0.9954	0.0091
Clostridioides difficile	DH-NAP11-106-ST-42	150	1362376	2 (1541888809)	novoalign	strelka	novoalign/strelka	17088	16932	99.0871	0	0	0	156	0.9129	0.7634	0	0.7634	1	0.9909	0.9954	0.0091
Clostridioides difficile	DH-NAP11-106-ST-42	150	1362376	2 (1541888809)	novoalign	snvsniffer	novoalign/snvsniffer	17088	16353	95.6987	0	0	0	735	4.3013	3.5967	0	3.5967	1	0.957	0.978	0.043
Clostridioides difficile	DH-NAP11-106-ST-42	150	1362376	2 (1541888809)	novoalign	varscan	novoalign/varscan	17088	16923	99.0344	0	0	0	165	0.9656	0.8074	0	0.8074	1	0.9903	0.9951	0.0097
Clostridioides difficile	DH-NAP11-106-ST-42	150	1362376	2 (1541888809)	snippy	snippy	snippy	17088	16795	98.2853	0	0	0	293	1.7147	1.4338	0	1.4338	1	0.9829	0.9914	0.0171
Clostridioides difficile	DH-NAP11-106-ST-42	150	1362376	2 (1541888809)	stampy	16GT	stampy/16GT	17088	16872	98.736	0	0	0	216	1.264	1.057	0	1.057	1	0.9874	0.9937	0.0126
Clostridioides difficile	DH-NAP11-106-ST-42	150	1362376	2 (1541888809)	stampy	freebayes	stampy/freebayes	17088	16944	99.1573	5	0	0.0293	144	0.8427	0.7291	0.0245	0.7047	0.9997	0.9916	0.9956	0.0084
Clostridioides difficile	DH-NAP11-106-ST-42	150	1362376	2 (1541888809)	stampy	gatk	stampy/gatk	17088	16958	99.2392	0	0	0	130	0.7608	0.6361	0	0.6361	1	0.9924	0.9962	0.0076
Clostridioides difficile	DH-NAP11-106-ST-42	150	1362376	2 (1541888809)	stampy	lofreq	stampy/lofreq	17088	16888	98.8296	0	0	0	200	1.1704	0.9787	0	0.9787	1	0.9883	0.9941	0.0117
Clostridioides difficile	DH-NAP11-106-ST-42	150	1362376	2 (1541888809)	stampy	mpileup	stampy/mpileup	17088	16886	98.8179	0	0	0	202	1.1821	0.9885	0	0.9885	1	0.9882	0.9941	0.0118
Clostridioides difficile	DH-NAP11-106-ST-42	150	1362376	2 (1541888809)	stampy	platypus	stampy/platypus	17088	16731	97.9108	0	0	0	357	2.0892	1.7469	0	1.7469	1	0.9791	0.9894	0.0209
Clostridioides difficile	DH-NAP11-106-ST-42	150	1362376	2 (1541888809)	stampy	snver	stampy/snver	17088	16899	98.894	0	0	0	189	1.106	0.9249	0	0.9249	1	0.9889	0.9944	0.0111
Clostridioides difficile	DH-NAP11-106-ST-42	150	1362376	2 (1541888809)	stampy	strelka	stampy/strelka	17088	16899	98.894	0	0	0	189	1.106	0.9249	0	0.9249	1	0.9889	0.9944	0.0111
Clostridioides difficile	DH-NAP11-106-ST-42	150	1362376	2 (1541888809)	stampy	snvsniffer	stampy/snvsniffer	17088	16326	95.5407	62	62	0.3628	762	4.4593	4.0322	0.3034	3.7288	0.9962	0.9554	0.9754	0.0446
Clostridioides difficile	DH-NAP11-106-ST-42	150	1362376	2 (1541888809)	stampy	varscan	stampy/varscan	17088	16891	98.8471	0	0	0	197	1.1529	0.964	0	0.964	1	0.9885	0.9942	0.0115
Clostridioides difficile	DH-NAP11-106-ST-42	150	1362376	3 (1541889328)	bwa-mem	16GT	bwa-mem/16GT	17088	16882	98.7945	0	0	0	206	1.2055	1.008	0	1.008	1	0.9879	0.9939	0.0121
Clostridioides difficile	DH-NAP11-106-ST-42	150	1362376	3 (1541889328)	bwa-mem	freebayes	bwa-mem/freebayes	17088	16941	99.1397	0	0	0	147	0.8603	0.7193	0	0.7193	1	0.9914	0.9957	0.0086
Clostridioides difficile	DH-NAP11-106-ST-42	150	1362376	3 (1541889328)	bwa-mem	gatk	bwa-mem/gatk	17088	16953	99.21	0	0	0	135	0.79	0.6606	0	0.6606	1	0.9921	0.996	0.0079
Clostridioides difficile	DH-NAP11-106-ST-42	150	1362376	3 (1541889328)	bwa-mem	lofreq	bwa-mem/lofreq	17088	16894	98.8647	0	0	0	194	1.1353	0.9493	0	0.9493	1	0.9886	0.9943	0.0114
Clostridioides difficile	DH-NAP11-106-ST-42	150	1362376	3 (1541889328)	bwa-mem	mpileup	bwa-mem/mpileup	17088	16891	98.8471	0	0	0	197	1.1529	0.964	0	0.964	1	0.9885	0.9942	0.0115
Clostridioides difficile	DH-NAP11-106-ST-42	150	1362376	3 (1541889328)	bwa-mem	platypus	bwa-mem/platypus	17088	16737	97.9459	0	0	0	351	2.0541	1.7176	0	1.7176	1	0.9795	0.9896	0.0205
Clostridioides difficile	DH-NAP11-106-ST-42	150	1362376	3 (1541889328)	bwa-mem	snver	bwa-mem/snver	17088	16928	99.0637	0	0	0	160	0.9363	0.7829	0	0.7829	1	0.9906	0.9953	0.0094
Clostridioides difficile	DH-NAP11-106-ST-42	150	1362376	3 (1541889328)	bwa-mem	strelka	bwa-mem/strelka	17088	16923	99.0344	0	0	0	165	0.9656	0.8074	0	0.8074	1	0.9903	0.9951	0.0097
Clostridioides difficile	DH-NAP11-106-ST-42	150	1362376	3 (1541889328)	bwa-mem	snvsniffer	bwa-mem/snvsniffer	17088	16399	95.9679	53	52	0.3102	689	4.0321	3.6309	0.2594	3.3716	0.9968	0.9597	0.9779	0.0403
Clostridioides difficile	DH-NAP11-106-ST-42	150	1362376	3 (1541889328)	bwa-mem	varscan	bwa-mem/varscan	17088	16927	99.0578	0	0	0	161	0.9422	0.7878	0	0.7878	1	0.9906	0.9953	0.0094
Clostridioides difficile	DH-NAP11-106-ST-42	150	1362376	3 (1541889328)	minimap2	16GT	minimap2/16GT	17088	16894	98.8647	0	0	0	194	1.1353	0.9493	0	0.9493	1	0.9886	0.9943	0.0114
Clostridioides difficile	DH-NAP11-106-ST-42	150	1362376	3 (1541889328)	minimap2	freebayes	minimap2/freebayes	17088	16940	99.1339	0	0	0	148	0.8661	0.7242	0	0.7242	1	0.9913	0.9956	0.0087
Clostridioides difficile	DH-NAP11-106-ST-42	150	1362376	3 (1541889328)	minimap2	gatk	minimap2/gatk	17088	16941	99.1397	0	0	0	147	0.8603	0.7193	0	0.7193	1	0.9914	0.9957	0.0086
Clostridioides difficile	DH-NAP11-106-ST-42	150	1362376	3 (1541889328)	minimap2	lofreq	minimap2/lofreq	17088	16904	98.9232	0	0	0	184	1.0768	0.9004	0	0.9004	1	0.9892	0.9946	0.0108
Clostridioides difficile	DH-NAP11-106-ST-42	150	1362376	3 (1541889328)	minimap2	mpileup	minimap2/mpileup	17088	16897	98.8823	0	0	0	191	1.1177	0.9346	0	0.9346	1	0.9888	0.9944	0.0112
Clostridioides difficile	DH-NAP11-106-ST-42	150	1362376	3 (1541889328)	minimap2	platypus	minimap2/platypus	17088	16736	97.9401	0	0	0	352	2.0599	1.7225	0	1.7225	1	0.9794	0.9896	0.0206
Clostridioides difficile	DH-NAP11-106-ST-42	150	1362376	3 (1541889328)	minimap2	snver	minimap2/snver	17088	16896	98.8764	0	0	0	192	1.1236	0.9395	0	0.9395	1	0.9888	0.9944	0.0112
Clostridioides difficile	DH-NAP11-106-ST-42	150	1362376	3 (1541889328)	minimap2	strelka	minimap2/strelka	17088	16893	98.8588	0	0	0	195	1.1412	0.9542	0	0.9542	1	0.9886	0.9943	0.0114
Clostridioides difficile	DH-NAP11-106-ST-42	150	1362376	3 (1541889328)	minimap2	snvsniffer	minimap2/snvsniffer	17088	16401	95.9796	51	49	0.2985	687	4.0204	3.6113	0.2496	3.3618	0.9969	0.9598	0.978	0.0402
Clostridioides difficile	DH-NAP11-106-ST-42	150	1362376	3 (1541889328)	minimap2	varscan	minimap2/varscan	17088	16927	99.0578	0	0	0	161	0.9422	0.7878	0	0.7878	1	0.9906	0.9953	0.0094
Clostridioides difficile	DH-NAP11-106-ST-42	150	1362376	3 (1541889328)	novoalign	16GT	novoalign/16GT	17088	16931	99.0812	0	0	0	157	0.9188	0.7683	0	0.7683	1	0.9908	0.9954	0.0092
Clostridioides difficile	DH-NAP11-106-ST-42	150	1362376	3 (1541889328)	novoalign	freebayes	novoalign/freebayes	17088	16938	99.1222	0	0	0	150	0.8778	0.734	0	0.734	1	0.9912	0.9956	0.0088
Clostridioides difficile	DH-NAP11-106-ST-42	150	1362376	3 (1541889328)	novoalign	gatk	novoalign/gatk	17088	16961	99.2568	0	0	0	127	0.7432	0.6215	0	0.6215	1	0.9926	0.9963	0.0074
Clostridioides difficile	DH-NAP11-106-ST-42	150	1362376	3 (1541889328)	novoalign	lofreq	novoalign/lofreq	17088	16931	99.0812	0	0	0	157	0.9188	0.7683	0	0.7683	1	0.9908	0.9954	0.0092
Clostridioides difficile	DH-NAP11-106-ST-42	150	1362376	3 (1541889328)	novoalign	mpileup	novoalign/mpileup	17088	16930	99.0754	0	0	0	158	0.9246	0.7732	0	0.7732	1	0.9908	0.9954	0.0092
Clostridioides difficile	DH-NAP11-106-ST-42	150	1362376	3 (1541889328)	novoalign	platypus	novoalign/platypus	17088	16816	98.4082	0	0	0	272	1.5918	1.331	0	1.331	1	0.9841	0.992	0.0159
Clostridioides difficile	DH-NAP11-106-ST-42	150	1362376	3 (1541889328)	novoalign	snver	novoalign/snver	17088	16931	99.0812	0	0	0	157	0.9188	0.7683	0	0.7683	1	0.9908	0.9954	0.0092
Clostridioides difficile	DH-NAP11-106-ST-42	150	1362376	3 (1541889328)	novoalign	strelka	novoalign/strelka	17088	16931	99.0812	0	0	0	157	0.9188	0.7683	0	0.7683	1	0.9908	0.9954	0.0092
Clostridioides difficile	DH-NAP11-106-ST-42	150	1362376	3 (1541889328)	novoalign	snvsniffer	novoalign/snvsniffer	17088	16351	95.687	0	0	0	737	4.313	3.6064	0	3.6064	1	0.9569	0.978	0.0431
Clostridioides difficile	DH-NAP11-106-ST-42	150	1362376	3 (1541889328)	novoalign	varscan	novoalign/varscan	17088	16919	99.011	0	0	0	169	0.989	0.827	0	0.827	1	0.9901	0.995	0.0099
Clostridioides difficile	DH-NAP11-106-ST-42	150	1362376	3 (1541889328)	snippy	snippy	snippy	17088	16795	98.2853	0	0	0	293	1.7147	1.4338	0	1.4338	1	0.9829	0.9914	0.0171
Clostridioides difficile	DH-NAP11-106-ST-42	150	1362376	3 (1541889328)	stampy	16GT	stampy/16GT	17088	16881	98.7886	0	0	0	207	1.2114	1.0129	0	1.0129	1	0.9879	0.9939	0.0121
Clostridioides difficile	DH-NAP11-106-ST-42	150	1362376	3 (1541889328)	stampy	freebayes	stampy/freebayes	17088	16939	99.128	7	0	0.041	149	0.872	0.7634	0.0343	0.7291	0.9996	0.9913	0.9954	0.0087
Clostridioides difficile	DH-NAP11-106-ST-42	150	1362376	3 (1541889328)	stampy	gatk	stampy/gatk	17088	16961	99.2568	0	0	0	127	0.7432	0.6215	0	0.6215	1	0.9926	0.9963	0.0074
Clostridioides difficile	DH-NAP11-106-ST-42	150	1362376	3 (1541889328)	stampy	lofreq	stampy/lofreq	17088	16882	98.7945	0	0	0	206	1.2055	1.008	0	1.008	1	0.9879	0.9939	0.0121
Clostridioides difficile	DH-NAP11-106-ST-42	150	1362376	3 (1541889328)	stampy	mpileup	stampy/mpileup	17088	16885	98.812	0	0	0	203	1.188	0.9934	0	0.9934	1	0.9881	0.994	0.0119
Clostridioides difficile	DH-NAP11-106-ST-42	150	1362376	3 (1541889328)	stampy	platypus	stampy/platypus	17088	16735	97.9342	0	0	0	353	2.0658	1.7274	0	1.7274	1	0.9793	0.9895	0.0207
Clostridioides difficile	DH-NAP11-106-ST-42	150	1362376	3 (1541889328)	stampy	snver	stampy/snver	17088	16898	98.8881	0	0	0	190	1.1119	0.9297	0	0.9297	1	0.9889	0.9944	0.0111
Clostridioides difficile	DH-NAP11-106-ST-42	150	1362376	3 (1541889328)	stampy	strelka	stampy/strelka	17088	16893	98.8588	0	0	0	195	1.1412	0.9542	0	0.9542	1	0.9886	0.9943	0.0114
Clostridioides difficile	DH-NAP11-106-ST-42	150	1362376	3 (1541889328)	stampy	snvsniffer	stampy/snvsniffer	17088	16312	95.4588	52	52	0.3043	776	4.5412	4.0517	0.2545	3.7973	0.9968	0.9546	0.9752	0.0454
Clostridioides difficile	DH-NAP11-106-ST-42	150	1362376	3 (1541889328)	stampy	varscan	stampy/varscan	17088	16887	98.8237	0	0	0	201	1.1763	0.9836	0	0.9836	1	0.9882	0.9941	0.0118
Clostridioides difficile	DH-NAP11-106-ST-42	300	681188	1 (1541889722)	bwa-mem	16GT	bwa-mem/16GT	17088	16939	99.128	0	0	0	149	0.872	0.7291	0	0.7291	1	0.9913	0.9956	0.0087
Clostridioides difficile	DH-NAP11-106-ST-42	300	681188	1 (1541889722)	bwa-mem	freebayes	bwa-mem/freebayes	17088	16983	99.3855	0	0	0	105	0.6145	0.5138	0	0.5138	1	0.9939	0.9969	0.0061
Clostridioides difficile	DH-NAP11-106-ST-42	300	681188	1 (1541889722)	bwa-mem	gatk	bwa-mem/gatk	17088	17010	99.5435	0	0	0	78	0.4565	0.3817	0	0.3817	1	0.9954	0.9977	0.0046
Clostridioides difficile	DH-NAP11-106-ST-42	300	681188	1 (1541889722)	bwa-mem	lofreq	bwa-mem/lofreq	17088	16952	99.2041	0	0	0	136	0.7959	0.6655	0	0.6655	1	0.992	0.996	0.008
Clostridioides difficile	DH-NAP11-106-ST-42	300	681188	1 (1541889722)	bwa-mem	mpileup	bwa-mem/mpileup	17088	16952	99.2041	0	0	0	136	0.7959	0.6655	0	0.6655	1	0.992	0.996	0.008
Clostridioides difficile	DH-NAP11-106-ST-42	300	681188	1 (1541889722)	bwa-mem	platypus	bwa-mem/platypus	17088	16814	98.3965	0	0	0	274	1.6035	1.3408	0	1.3408	1	0.984	0.9919	0.016
Clostridioides difficile	DH-NAP11-106-ST-42	300	681188	1 (1541889722)	bwa-mem	snver	bwa-mem/snver	17088	16968	99.2978	0	0	0	120	0.7022	0.5872	0	0.5872	1	0.993	0.9965	0.007
Clostridioides difficile	DH-NAP11-106-ST-42	300	681188	1 (1541889722)	bwa-mem	strelka	bwa-mem/strelka	17088	16952	99.2041	0	0	0	136	0.7959	0.6655	0	0.6655	1	0.992	0.996	0.008
Clostridioides difficile	DH-NAP11-106-ST-42	300	681188	1 (1541889722)	bwa-mem	snvsniffer	bwa-mem/snvsniffer	17088	16433	96.1669	45	45	0.2633	655	3.8331	3.4254	0.2202	3.2052	0.9973	0.9617	0.9792	0.0383
Clostridioides difficile	DH-NAP11-106-ST-42	300	681188	1 (1541889722)	bwa-mem	varscan	bwa-mem/varscan	17088	16964	99.2743	0	0	0	124	0.7257	0.6068	0	0.6068	1	0.9927	0.9963	0.0073
Clostridioides difficile	DH-NAP11-106-ST-42	300	681188	1 (1541889722)	minimap2	16GT	minimap2/16GT	17088	16945	99.1632	0	0	0	143	0.8368	0.6998	0	0.6998	1	0.9916	0.9958	0.0084
Clostridioides difficile	DH-NAP11-106-ST-42	300	681188	1 (1541889722)	minimap2	freebayes	minimap2/freebayes	17088	16982	99.3797	0	0	0	106	0.6203	0.5187	0	0.5187	1	0.9938	0.9969	0.0062
Clostridioides difficile	DH-NAP11-106-ST-42	300	681188	1 (1541889722)	minimap2	gatk	minimap2/gatk	17088	16991	99.4324	0	0	0	97	0.5676	0.4747	0	0.4747	1	0.9943	0.9971	0.0057
Clostridioides difficile	DH-NAP11-106-ST-42	300	681188	1 (1541889722)	minimap2	lofreq	minimap2/lofreq	17088	16953	99.21	0	0	0	135	0.79	0.6606	0	0.6606	1	0.9921	0.996	0.0079
Clostridioides difficile	DH-NAP11-106-ST-42	300	681188	1 (1541889722)	minimap2	mpileup	minimap2/mpileup	17088	16951	99.1983	0	0	0	137	0.8017	0.6704	0	0.6704	1	0.992	0.996	0.008
Clostridioides difficile	DH-NAP11-106-ST-42	300	681188	1 (1541889722)	minimap2	platypus	minimap2/platypus	17088	16815	98.4024	0	0	0	273	1.5976	1.3359	0	1.3359	1	0.984	0.9919	0.016
Clostridioides difficile	DH-NAP11-106-ST-42	300	681188	1 (1541889722)	minimap2	snver	minimap2/snver	17088	16946	99.169	0	0	0	142	0.831	0.6949	0	0.6949	1	0.9917	0.9958	0.0083
Clostridioides difficile	DH-NAP11-106-ST-42	300	681188	1 (1541889722)	minimap2	strelka	minimap2/strelka	17088	16937	99.1163	0	0	0	151	0.8837	0.7389	0	0.7389	1	0.9912	0.9956	0.0088
Clostridioides difficile	DH-NAP11-106-ST-42	300	681188	1 (1541889722)	minimap2	snvsniffer	minimap2/snvsniffer	17088	16430	96.1493	47	47	0.275	658	3.8507	3.4499	0.23	3.2199	0.9971	0.9615	0.979	0.0385
Clostridioides difficile	DH-NAP11-106-ST-42	300	681188	1 (1541889722)	minimap2	varscan	minimap2/varscan	17088	16964	99.2743	0	0	0	124	0.7257	0.6068	0	0.6068	1	0.9927	0.9963	0.0073
Clostridioides difficile	DH-NAP11-106-ST-42	300	681188	1 (1541889722)	novoalign	16GT	novoalign/16GT	17088	16972	99.3212	0	0	0	116	0.6788	0.5676	0	0.5676	1	0.9932	0.9966	0.0068
Clostridioides difficile	DH-NAP11-106-ST-42	300	681188	1 (1541889722)	novoalign	freebayes	novoalign/freebayes	17088	16983	99.3855	0	0	0	105	0.6145	0.5138	0	0.5138	1	0.9939	0.9969	0.0061
Clostridioides difficile	DH-NAP11-106-ST-42	300	681188	1 (1541889722)	novoalign	gatk	novoalign/gatk	17088	17016	99.5787	0	0	0	72	0.4213	0.3523	0	0.3523	1	0.9958	0.9979	0.0042
Clostridioides difficile	DH-NAP11-106-ST-42	300	681188	1 (1541889722)	novoalign	lofreq	novoalign/lofreq	17088	16972	99.3212	0	0	0	116	0.6788	0.5676	0	0.5676	1	0.9932	0.9966	0.0068
Clostridioides difficile	DH-NAP11-106-ST-42	300	681188	1 (1541889722)	novoalign	mpileup	novoalign/mpileup	17088	16972	99.3212	0	0	0	116	0.6788	0.5676	0	0.5676	1	0.9932	0.9966	0.0068
Clostridioides difficile	DH-NAP11-106-ST-42	300	681188	1 (1541889722)	novoalign	platypus	novoalign/platypus	17088	16871	98.7301	0	0	0	217	1.2699	1.0619	0	1.0619	1	0.9873	0.9936	0.0127
Clostridioides difficile	DH-NAP11-106-ST-42	300	681188	1 (1541889722)	novoalign	snver	novoalign/snver	17088	16972	99.3212	0	0	0	116	0.6788	0.5676	0	0.5676	1	0.9932	0.9966	0.0068
Clostridioides difficile	DH-NAP11-106-ST-42	300	681188	1 (1541889722)	novoalign	strelka	novoalign/strelka	17088	16964	99.2743	0	0	0	124	0.7257	0.6068	0	0.6068	1	0.9927	0.9963	0.0073
Clostridioides difficile	DH-NAP11-106-ST-42	300	681188	1 (1541889722)	novoalign	snvsniffer	novoalign/snvsniffer	17088	16390	95.9153	0	0	0	698	4.0847	3.4156	0	3.4156	1	0.9592	0.9792	0.0408
Clostridioides difficile	DH-NAP11-106-ST-42	300	681188	1 (1541889722)	novoalign	varscan	novoalign/varscan	17088	16963	99.2685	0	0	0	125	0.7315	0.6117	0	0.6117	1	0.9927	0.9963	0.0073
Clostridioides difficile	DH-NAP11-106-ST-42	300	681188	1 (1541889722)	snippy	snippy	snippy	17088	16886	98.8179	0	0	0	202	1.1821	0.9885	0	0.9885	1	0.9882	0.9941	0.0118
Clostridioides difficile	DH-NAP11-106-ST-42	300	681188	1 (1541889722)	stampy	16GT	stampy/16GT	17088	16923	99.0344	0	0	0	165	0.9656	0.8074	0	0.8074	1	0.9903	0.9951	0.0097
Clostridioides difficile	DH-NAP11-106-ST-42	300	681188	1 (1541889722)	stampy	freebayes	stampy/freebayes	17088	16979	99.3621	2	0	0.0117	109	0.6379	0.5432	0.0098	0.5334	0.9999	0.9936	0.9967	0.0064
Clostridioides difficile	DH-NAP11-106-ST-42	300	681188	1 (1541889722)	stampy	gatk	stampy/gatk	17088	17010	99.5435	0	0	0	78	0.4565	0.3817	0	0.3817	1	0.9954	0.9977	0.0046
Clostridioides difficile	DH-NAP11-106-ST-42	300	681188	1 (1541889722)	stampy	lofreq	stampy/lofreq	17088	16932	99.0871	0	0	0	156	0.9129	0.7634	0	0.7634	1	0.9909	0.9954	0.0091
Clostridioides difficile	DH-NAP11-106-ST-42	300	681188	1 (1541889722)	stampy	mpileup	stampy/mpileup	17088	16934	99.0988	0	0	0	154	0.9012	0.7536	0	0.7536	1	0.991	0.9955	0.009
Clostridioides difficile	DH-NAP11-106-ST-42	300	681188	1 (1541889722)	stampy	platypus	stampy/platypus	17088	16814	98.3965	0	0	0	274	1.6035	1.3408	0	1.3408	1	0.984	0.9919	0.016
Clostridioides difficile	DH-NAP11-106-ST-42	300	681188	1 (1541889722)	stampy	snver	stampy/snver	17088	16937	99.1163	0	0	0	151	0.8837	0.7389	0	0.7389	1	0.9912	0.9956	0.0088
Clostridioides difficile	DH-NAP11-106-ST-42	300	681188	1 (1541889722)	stampy	strelka	stampy/strelka	17088	16922	99.0286	0	0	0	166	0.9714	0.8123	0	0.8123	1	0.9903	0.9951	0.0097
Clostridioides difficile	DH-NAP11-106-ST-42	300	681188	1 (1541889722)	stampy	snvsniffer	stampy/snvsniffer	17088	16381	95.8626	56	56	0.3277	707	4.1374	3.7337	0.274	3.4596	0.9966	0.9586	0.9772	0.0414
Clostridioides difficile	DH-NAP11-106-ST-42	300	681188	1 (1541889722)	stampy	varscan	stampy/varscan	17088	16929	99.0695	0	0	0	159	0.9305	0.7781	0	0.7781	1	0.9907	0.9953	0.0093
Clostridioides difficile	DH-NAP11-106-ST-42	300	681188	2 (1541889930)	bwa-mem	16GT	bwa-mem/16GT	17088	16953	99.21	0	0	0	135	0.79	0.6606	0	0.6606	1	0.9921	0.996	0.0079
Clostridioides difficile	DH-NAP11-106-ST-42	300	681188	2 (1541889930)	bwa-mem	freebayes	bwa-mem/freebayes	17088	16983	99.3855	0	0	0	105	0.6145	0.5138	0	0.5138	1	0.9939	0.9969	0.0061
Clostridioides difficile	DH-NAP11-106-ST-42	300	681188	2 (1541889930)	bwa-mem	gatk	bwa-mem/gatk	17088	17013	99.5611	0	0	0	75	0.4389	0.367	0	0.367	1	0.9956	0.9978	0.0044
Clostridioides difficile	DH-NAP11-106-ST-42	300	681188	2 (1541889930)	bwa-mem	lofreq	bwa-mem/lofreq	17088	16956	99.2275	0	0	0	132	0.7725	0.6459	0	0.6459	1	0.9923	0.9961	0.0077
Clostridioides difficile	DH-NAP11-106-ST-42	300	681188	2 (1541889930)	bwa-mem	mpileup	bwa-mem/mpileup	17088	16956	99.2275	0	0	0	132	0.7725	0.6459	0	0.6459	1	0.9923	0.9961	0.0077
Clostridioides difficile	DH-NAP11-106-ST-42	300	681188	2 (1541889930)	bwa-mem	platypus	bwa-mem/platypus	17088	16811	98.379	0	0	0	277	1.621	1.3555	0	1.3555	1	0.9838	0.9918	0.0162
Clostridioides difficile	DH-NAP11-106-ST-42	300	681188	2 (1541889930)	bwa-mem	snver	bwa-mem/snver	17088	16968	99.2978	0	0	0	120	0.7022	0.5872	0	0.5872	1	0.993	0.9965	0.007
Clostridioides difficile	DH-NAP11-106-ST-42	300	681188	2 (1541889930)	bwa-mem	strelka	bwa-mem/strelka	17088	16949	99.1866	0	0	0	139	0.8134	0.6802	0	0.6802	1	0.9919	0.9959	0.0081
Clostridioides difficile	DH-NAP11-106-ST-42	300	681188	2 (1541889930)	bwa-mem	snvsniffer	bwa-mem/snvsniffer	17088	16425	96.1201	51	51	0.2985	663	3.8799	3.4939	0.2496	3.2443	0.9969	0.9612	0.9787	0.0388
Clostridioides difficile	DH-NAP11-106-ST-42	300	681188	2 (1541889930)	bwa-mem	varscan	bwa-mem/varscan	17088	16965	99.2802	0	0	0	123	0.7198	0.6019	0	0.6019	1	0.9928	0.9964	0.0072
Clostridioides difficile	DH-NAP11-106-ST-42	300	681188	2 (1541889930)	minimap2	16GT	minimap2/16GT	17088	16960	99.2509	0	0	0	128	0.7491	0.6264	0	0.6264	1	0.9925	0.9962	0.0075
Clostridioides difficile	DH-NAP11-106-ST-42	300	681188	2 (1541889930)	minimap2	freebayes	minimap2/freebayes	17088	16982	99.3797	0	0	0	106	0.6203	0.5187	0	0.5187	1	0.9938	0.9969	0.0062
Clostridioides difficile	DH-NAP11-106-ST-42	300	681188	2 (1541889930)	minimap2	gatk	minimap2/gatk	17088	16994	99.4499	0	0	0	94	0.5501	0.46	0	0.46	1	0.9945	0.9972	0.0055
Clostridioides difficile	DH-NAP11-106-ST-42	300	681188	2 (1541889930)	minimap2	lofreq	minimap2/lofreq	17088	16964	99.2743	0	0	0	124	0.7257	0.6068	0	0.6068	1	0.9927	0.9963	0.0073
Clostridioides difficile	DH-NAP11-106-ST-42	300	681188	2 (1541889930)	minimap2	mpileup	minimap2/mpileup	17088	16965	99.2802	0	0	0	123	0.7198	0.6019	0	0.6019	1	0.9928	0.9964	0.0072
Clostridioides difficile	DH-NAP11-106-ST-42	300	681188	2 (1541889930)	minimap2	platypus	minimap2/platypus	17088	16815	98.4024	0	0	0	273	1.5976	1.3359	0	1.3359	1	0.984	0.9919	0.016
Clostridioides difficile	DH-NAP11-106-ST-42	300	681188	2 (1541889930)	minimap2	snver	minimap2/snver	17088	16949	99.1866	0	0	0	139	0.8134	0.6802	0	0.6802	1	0.9919	0.9959	0.0081
Clostridioides difficile	DH-NAP11-106-ST-42	300	681188	2 (1541889930)	minimap2	strelka	minimap2/strelka	17088	16932	99.0871	0	0	0	156	0.9129	0.7634	0	0.7634	1	0.9909	0.9954	0.0091
Clostridioides difficile	DH-NAP11-106-ST-42	300	681188	2 (1541889930)	minimap2	snvsniffer	minimap2/snvsniffer	17088	16425	96.1201	45	45	0.2633	663	3.8799	3.4645	0.2202	3.2443	0.9973	0.9612	0.9789	0.0388
Clostridioides difficile	DH-NAP11-106-ST-42	300	681188	2 (1541889930)	minimap2	varscan	minimap2/varscan	17088	16965	99.2802	0	0	0	123	0.7198	0.6019	0	0.6019	1	0.9928	0.9964	0.0072
Clostridioides difficile	DH-NAP11-106-ST-42	300	681188	2 (1541889930)	novoalign	16GT	novoalign/16GT	17088	16972	99.3212	0	0	0	116	0.6788	0.5676	0	0.5676	1	0.9932	0.9966	0.0068
Clostridioides difficile	DH-NAP11-106-ST-42	300	681188	2 (1541889930)	novoalign	freebayes	novoalign/freebayes	17088	16983	99.3855	0	0	0	105	0.6145	0.5138	0	0.5138	1	0.9939	0.9969	0.0061
Clostridioides difficile	DH-NAP11-106-ST-42	300	681188	2 (1541889930)	novoalign	gatk	novoalign/gatk	17088	17018	99.5904	0	0	0	70	0.4096	0.3425	0	0.3425	1	0.9959	0.9979	0.0041
Clostridioides difficile	DH-NAP11-106-ST-42	300	681188	2 (1541889930)	novoalign	lofreq	novoalign/lofreq	17088	16972	99.3212	0	0	0	116	0.6788	0.5676	0	0.5676	1	0.9932	0.9966	0.0068
Clostridioides difficile	DH-NAP11-106-ST-42	300	681188	2 (1541889930)	novoalign	mpileup	novoalign/mpileup	17088	16972	99.3212	0	0	0	116	0.6788	0.5676	0	0.5676	1	0.9932	0.9966	0.0068
Clostridioides difficile	DH-NAP11-106-ST-42	300	681188	2 (1541889930)	novoalign	platypus	novoalign/platypus	17088	16870	98.7243	0	0	0	218	1.2757	1.0668	0	1.0668	1	0.9872	0.9936	0.0128
Clostridioides difficile	DH-NAP11-106-ST-42	300	681188	2 (1541889930)	novoalign	snver	novoalign/snver	17088	16972	99.3212	0	0	0	116	0.6788	0.5676	0	0.5676	1	0.9932	0.9966	0.0068
Clostridioides difficile	DH-NAP11-106-ST-42	300	681188	2 (1541889930)	novoalign	strelka	novoalign/strelka	17088	16962	99.2626	0	0	0	126	0.7374	0.6166	0	0.6166	1	0.9926	0.9963	0.0074
Clostridioides difficile	DH-NAP11-106-ST-42	300	681188	2 (1541889930)	novoalign	snvsniffer	novoalign/snvsniffer	17088	16386	95.8919	0	0	0	702	4.1081	3.4352	0	3.4352	1	0.9589	0.979	0.0411
Clostridioides difficile	DH-NAP11-106-ST-42	300	681188	2 (1541889930)	novoalign	varscan	novoalign/varscan	17088	16965	99.2802	0	0	0	123	0.7198	0.6019	0	0.6019	1	0.9928	0.9964	0.0072
Clostridioides difficile	DH-NAP11-106-ST-42	300	681188	2 (1541889930)	snippy	snippy	snippy	17088	16887	98.8237	0	0	0	201	1.1763	0.9836	0	0.9836	1	0.9882	0.9941	0.0118
Clostridioides difficile	DH-NAP11-106-ST-42	300	681188	2 (1541889930)	stampy	16GT	stampy/16GT	17088	16930	99.0754	0	0	0	158	0.9246	0.7732	0	0.7732	1	0.9908	0.9954	0.0092
Clostridioides difficile	DH-NAP11-106-ST-42	300	681188	2 (1541889930)	stampy	freebayes	stampy/freebayes	17088	16985	99.3972	2	0	0.0117	103	0.6028	0.5138	0.0098	0.504	0.9999	0.994	0.9969	0.006
Clostridioides difficile	DH-NAP11-106-ST-42	300	681188	2 (1541889930)	stampy	gatk	stampy/gatk	17088	17015	99.5728	0	0	0	73	0.4272	0.3572	0	0.3572	1	0.9957	0.9978	0.0043
Clostridioides difficile	DH-NAP11-106-ST-42	300	681188	2 (1541889930)	stampy	lofreq	stampy/lofreq	17088	16934	99.0988	0	0	0	154	0.9012	0.7536	0	0.7536	1	0.991	0.9955	0.009
Clostridioides difficile	DH-NAP11-106-ST-42	300	681188	2 (1541889930)	stampy	mpileup	stampy/mpileup	17088	16937	99.1163	0	0	0	151	0.8837	0.7389	0	0.7389	1	0.9912	0.9956	0.0088
Clostridioides difficile	DH-NAP11-106-ST-42	300	681188	2 (1541889930)	stampy	platypus	stampy/platypus	17088	16811	98.379	0	0	0	277	1.621	1.3555	0	1.3555	1	0.9838	0.9918	0.0162
Clostridioides difficile	DH-NAP11-106-ST-42	300	681188	2 (1541889930)	stampy	snver	stampy/snver	17088	16937	99.1163	0	0	0	151	0.8837	0.7389	0	0.7389	1	0.9912	0.9956	0.0088
Clostridioides difficile	DH-NAP11-106-ST-42	300	681188	2 (1541889930)	stampy	strelka	stampy/strelka	17088	16921	99.0227	0	0	0	167	0.9773	0.8172	0	0.8172	1	0.9902	0.9951	0.0098
Clostridioides difficile	DH-NAP11-106-ST-42	300	681188	2 (1541889930)	stampy	snvsniffer	stampy/snvsniffer	17088	16372	95.8099	51	51	0.2985	716	4.1901	3.7532	0.2496	3.5037	0.9969	0.9581	0.9771	0.0419
Clostridioides difficile	DH-NAP11-106-ST-42	300	681188	2 (1541889930)	stampy	varscan	stampy/varscan	17088	16936	99.1105	0	0	0	152	0.8895	0.7438	0	0.7438	1	0.9911	0.9955	0.0089
Clostridioides difficile	DH-NAP11-106-ST-42	300	681188	3 (1541890131)	bwa-mem	16GT	bwa-mem/16GT	17088	16949	99.1866	0	0	0	139	0.8134	0.6802	0	0.6802	1	0.9919	0.9959	0.0081
Clostridioides difficile	DH-NAP11-106-ST-42	300	681188	3 (1541890131)	bwa-mem	freebayes	bwa-mem/freebayes	17088	16983	99.3855	0	0	0	105	0.6145	0.5138	0	0.5138	1	0.9939	0.9969	0.0061
Clostridioides difficile	DH-NAP11-106-ST-42	300	681188	3 (1541890131)	bwa-mem	gatk	bwa-mem/gatk	17088	17012	99.5552	0	0	0	76	0.4448	0.3719	0	0.3719	1	0.9956	0.9978	0.0044
Clostridioides difficile	DH-NAP11-106-ST-42	300	681188	3 (1541890131)	bwa-mem	lofreq	bwa-mem/lofreq	17088	16959	99.2451	0	0	0	129	0.7549	0.6313	0	0.6313	1	0.9925	0.9962	0.0075
Clostridioides difficile	DH-NAP11-106-ST-42	300	681188	3 (1541890131)	bwa-mem	mpileup	bwa-mem/mpileup	17088	16960	99.2509	0	0	0	128	0.7491	0.6264	0	0.6264	1	0.9925	0.9962	0.0075
Clostridioides difficile	DH-NAP11-106-ST-42	300	681188	3 (1541890131)	bwa-mem	platypus	bwa-mem/platypus	17088	16816	98.4082	0	0	0	272	1.5918	1.331	0	1.331	1	0.9841	0.992	0.0159
Clostridioides difficile	DH-NAP11-106-ST-42	300	681188	3 (1541890131)	bwa-mem	snver	bwa-mem/snver	17088	16966	99.286	0	0	0	122	0.714	0.597	0	0.597	1	0.9929	0.9964	0.0071
Clostridioides difficile	DH-NAP11-106-ST-42	300	681188	3 (1541890131)	bwa-mem	strelka	bwa-mem/strelka	17088	16947	99.1749	0	0	0	141	0.8251	0.69	0	0.69	1	0.9917	0.9958	0.0083
Clostridioides difficile	DH-NAP11-106-ST-42	300	681188	3 (1541890131)	bwa-mem	snvsniffer	bwa-mem/snvsniffer	17088	16439	96.202	44	44	0.2575	649	3.798	3.3911	0.2153	3.1758	0.9973	0.962	0.9793	0.038
Clostridioides difficile	DH-NAP11-106-ST-42	300	681188	3 (1541890131)	bwa-mem	varscan	bwa-mem/varscan	17088	16962	99.2626	0	0	0	126	0.7374	0.6166	0	0.6166	1	0.9926	0.9963	0.0074
Clostridioides difficile	DH-NAP11-106-ST-42	300	681188	3 (1541890131)	minimap2	16GT	minimap2/16GT	17088	16950	99.1924	0	0	0	138	0.8076	0.6753	0	0.6753	1	0.9919	0.9959	0.0081
Clostridioides difficile	DH-NAP11-106-ST-42	300	681188	3 (1541890131)	minimap2	freebayes	minimap2/freebayes	17088	16982	99.3797	0	0	0	106	0.6203	0.5187	0	0.5187	1	0.9938	0.9969	0.0062
Clostridioides difficile	DH-NAP11-106-ST-42	300	681188	3 (1541890131)	minimap2	gatk	minimap2/gatk	17088	16996	99.4616	0	0	0	92	0.5384	0.4502	0	0.4502	1	0.9946	0.9973	0.0054
Clostridioides difficile	DH-NAP11-106-ST-42	300	681188	3 (1541890131)	minimap2	lofreq	minimap2/lofreq	17088	16952	99.2041	0	0	0	136	0.7959	0.6655	0	0.6655	1	0.992	0.996	0.008
Clostridioides difficile	DH-NAP11-106-ST-42	300	681188	3 (1541890131)	minimap2	mpileup	minimap2/mpileup	17088	16953	99.21	0	0	0	135	0.79	0.6606	0	0.6606	1	0.9921	0.996	0.0079
Clostridioides difficile	DH-NAP11-106-ST-42	300	681188	3 (1541890131)	minimap2	platypus	minimap2/platypus	17088	16815	98.4024	0	0	0	273	1.5976	1.3359	0	1.3359	1	0.984	0.9919	0.016
Clostridioides difficile	DH-NAP11-106-ST-42	300	681188	3 (1541890131)	minimap2	snver	minimap2/snver	17088	16949	99.1866	0	0	0	139	0.8134	0.6802	0	0.6802	1	0.9919	0.9959	0.0081
Clostridioides difficile	DH-NAP11-106-ST-42	300	681188	3 (1541890131)	minimap2	strelka	minimap2/strelka	17088	16931	99.0812	0	0	0	157	0.9188	0.7683	0	0.7683	1	0.9908	0.9954	0.0092
Clostridioides difficile	DH-NAP11-106-ST-42	300	681188	3 (1541890131)	minimap2	snvsniffer	minimap2/snvsniffer	17088	16440	96.2079	40	40	0.2341	648	3.7921	3.3667	0.1957	3.1709	0.9976	0.9621	0.9795	0.0379
Clostridioides difficile	DH-NAP11-106-ST-42	300	681188	3 (1541890131)	minimap2	varscan	minimap2/varscan	17088	16963	99.2685	0	0	0	125	0.7315	0.6117	0	0.6117	1	0.9927	0.9963	0.0073
Clostridioides difficile	DH-NAP11-106-ST-42	300	681188	3 (1541890131)	novoalign	16GT	novoalign/16GT	17088	16972	99.3212	0	0	0	116	0.6788	0.5676	0	0.5676	1	0.9932	0.9966	0.0068
Clostridioides difficile	DH-NAP11-106-ST-42	300	681188	3 (1541890131)	novoalign	freebayes	novoalign/freebayes	17088	16983	99.3855	0	0	0	105	0.6145	0.5138	0	0.5138	1	0.9939	0.9969	0.0061
Clostridioides difficile	DH-NAP11-106-ST-42	300	681188	3 (1541890131)	novoalign	gatk	novoalign/gatk	17088	17019	99.5962	0	0	0	69	0.4038	0.3376	0	0.3376	1	0.996	0.998	0.004
Clostridioides difficile	DH-NAP11-106-ST-42	300	681188	3 (1541890131)	novoalign	lofreq	novoalign/lofreq	17088	16972	99.3212	0	0	0	116	0.6788	0.5676	0	0.5676	1	0.9932	0.9966	0.0068
Clostridioides difficile	DH-NAP11-106-ST-42	300	681188	3 (1541890131)	novoalign	mpileup	novoalign/mpileup	17088	16972	99.3212	0	0	0	116	0.6788	0.5676	0	0.5676	1	0.9932	0.9966	0.0068
Clostridioides difficile	DH-NAP11-106-ST-42	300	681188	3 (1541890131)	novoalign	platypus	novoalign/platypus	17088	16870	98.7243	0	0	0	218	1.2757	1.0668	0	1.0668	1	0.9872	0.9936	0.0128
Clostridioides difficile	DH-NAP11-106-ST-42	300	681188	3 (1541890131)	novoalign	snver	novoalign/snver	17088	16972	99.3212	0	0	0	116	0.6788	0.5676	0	0.5676	1	0.9932	0.9966	0.0068
Clostridioides difficile	DH-NAP11-106-ST-42	300	681188	3 (1541890131)	novoalign	strelka	novoalign/strelka	17088	16961	99.2568	0	0	0	127	0.7432	0.6215	0	0.6215	1	0.9926	0.9963	0.0074
Clostridioides difficile	DH-NAP11-106-ST-42	300	681188	3 (1541890131)	novoalign	snvsniffer	novoalign/snvsniffer	17088	16389	95.9094	0	0	0	699	4.0906	3.4205	0	3.4205	1	0.9591	0.9791	0.0409
Clostridioides difficile	DH-NAP11-106-ST-42	300	681188	3 (1541890131)	novoalign	varscan	novoalign/varscan	17088	16963	99.2685	0	0	0	125	0.7315	0.6117	0	0.6117	1	0.9927	0.9963	0.0073
Clostridioides difficile	DH-NAP11-106-ST-42	300	681188	3 (1541890131)	snippy	snippy	snippy	17088	16886	98.8179	0	0	0	202	1.1821	0.9885	0	0.9885	1	0.9882	0.9941	0.0118
Clostridioides difficile	DH-NAP11-106-ST-42	300	681188	3 (1541890131)	stampy	16GT	stampy/16GT	17088	16923	99.0344	0	0	0	165	0.9656	0.8074	0	0.8074	1	0.9903	0.9951	0.0097
Clostridioides difficile	DH-NAP11-106-ST-42	300	681188	3 (1541890131)	stampy	freebayes	stampy/freebayes	17088	16977	99.3504	2	0	0.0117	111	0.6496	0.553	0.0098	0.5432	0.9999	0.9935	0.9967	0.0065
Clostridioides difficile	DH-NAP11-106-ST-42	300	681188	3 (1541890131)	stampy	gatk	stampy/gatk	17088	17014	99.5669	0	0	0	74	0.4331	0.3621	0	0.3621	1	0.9957	0.9978	0.0043
Clostridioides difficile	DH-NAP11-106-ST-42	300	681188	3 (1541890131)	stampy	lofreq	stampy/lofreq	17088	16926	99.052	0	0	0	162	0.948	0.7927	0	0.7927	1	0.9905	0.9952	0.0095
Clostridioides difficile	DH-NAP11-106-ST-42	300	681188	3 (1541890131)	stampy	mpileup	stampy/mpileup	17088	16930	99.0754	0	0	0	158	0.9246	0.7732	0	0.7732	1	0.9908	0.9954	0.0092
Clostridioides difficile	DH-NAP11-106-ST-42	300	681188	3 (1541890131)	stampy	platypus	stampy/platypus	17088	16813	98.3907	0	0	0	275	1.6093	1.3457	0	1.3457	1	0.9839	0.9919	0.0161
Clostridioides difficile	DH-NAP11-106-ST-42	300	681188	3 (1541890131)	stampy	snver	stampy/snver	17088	16935	99.1046	0	0	0	153	0.8954	0.7487	0	0.7487	1	0.991	0.9955	0.009
Clostridioides difficile	DH-NAP11-106-ST-42	300	681188	3 (1541890131)	stampy	strelka	stampy/strelka	17088	16920	99.0169	0	0	0	168	0.9831	0.8221	0	0.8221	1	0.9902	0.9951	0.0098
Clostridioides difficile	DH-NAP11-106-ST-42	300	681188	3 (1541890131)	stampy	snvsniffer	stampy/snvsniffer	17088	16394	95.9387	48	48	0.2809	694	4.0613	3.6309	0.2349	3.396	0.9971	0.9594	0.9779	0.0406
Clostridioides difficile	DH-NAP11-106-ST-42	300	681188	3 (1541890131)	stampy	varscan	stampy/varscan	17088	16927	99.0578	0	0	0	161	0.9422	0.7878	0	0.7878	1	0.9906	0.9953	0.0094
Clostridioides difficile	FDAARGOS_267	150	1369879	1 (1541952830)	bwa-mem	16GT	bwa-mem/16GT	17334	17123	98.7827	0	0	0	211	1.2173	1.0269	0	1.0269	1	0.9878	0.9939	0.0122
Clostridioides difficile	FDAARGOS_267	150	1369879	1 (1541952830)	bwa-mem	freebayes	bwa-mem/freebayes	17334	17179	99.1058	0	0	0	155	0.8942	0.7543	0	0.7543	1	0.9911	0.9955	0.0089
Clostridioides difficile	FDAARGOS_267	150	1369879	1 (1541952830)	bwa-mem	gatk	bwa-mem/gatk	17334	17197	99.2096	0	0	0	137	0.7904	0.6667	0	0.6667	1	0.9921	0.996	0.0079
Clostridioides difficile	FDAARGOS_267	150	1369879	1 (1541952830)	bwa-mem	lofreq	bwa-mem/lofreq	17334	17137	98.8635	0	0	0	197	1.1365	0.9587	0	0.9587	1	0.9886	0.9943	0.0114
Clostridioides difficile	FDAARGOS_267	150	1369879	1 (1541952830)	bwa-mem	mpileup	bwa-mem/mpileup	17334	17138	98.8693	0	0	0	196	1.1307	0.9539	0	0.9539	1	0.9887	0.9943	0.0113
Clostridioides difficile	FDAARGOS_267	150	1369879	1 (1541952830)	bwa-mem	platypus	bwa-mem/platypus	17334	16934	97.6924	0	0	0	400	2.3076	1.9466	0	1.9466	1	0.9769	0.9883	0.0231
Clostridioides difficile	FDAARGOS_267	150	1369879	1 (1541952830)	bwa-mem	snver	bwa-mem/snver	17334	17166	99.0308	0	0	0	168	0.9692	0.8176	0	0.8176	1	0.9903	0.9951	0.0097
Clostridioides difficile	FDAARGOS_267	150	1369879	1 (1541952830)	bwa-mem	strelka	bwa-mem/strelka	17334	17152	98.95	0	0	0	182	1.05	0.8857	0	0.8857	1	0.9895	0.9947	0.0105
Clostridioides difficile	FDAARGOS_267	150	1369879	1 (1541952830)	bwa-mem	snvsniffer	bwa-mem/snvsniffer	17334	16576	95.6271	51	51	0.2942	758	4.3729	3.9371	0.2482	3.6889	0.9969	0.9563	0.9762	0.0437
Clostridioides difficile	FDAARGOS_267	150	1369879	1 (1541952830)	bwa-mem	varscan	bwa-mem/varscan	17334	17151	98.9443	0	0	0	183	1.0557	0.8906	0	0.8906	1	0.9894	0.9947	0.0106
Clostridioides difficile	FDAARGOS_267	150	1369879	1 (1541952830)	minimap2	16GT	minimap2/16GT	17334	17127	98.8058	0	0	0	207	1.1942	1.0074	0	1.0074	1	0.9881	0.994	0.0119
Clostridioides difficile	FDAARGOS_267	150	1369879	1 (1541952830)	minimap2	freebayes	minimap2/freebayes	17334	17178	99.1	0	0	0	156	0.9	0.7592	0	0.7592	1	0.991	0.9955	0.009
Clostridioides difficile	FDAARGOS_267	150	1369879	1 (1541952830)	minimap2	gatk	minimap2/gatk	17334	17187	99.152	0	0	0	147	0.848	0.7154	0	0.7154	1	0.9915	0.9957	0.0085
Clostridioides difficile	FDAARGOS_267	150	1369879	1 (1541952830)	minimap2	lofreq	minimap2/lofreq	17334	17132	98.8347	0	0	0	202	1.1653	0.9831	0	0.9831	1	0.9883	0.9941	0.0117
Clostridioides difficile	FDAARGOS_267	150	1369879	1 (1541952830)	minimap2	mpileup	minimap2/mpileup	17334	17134	98.8462	0	0	0	200	1.1538	0.9733	0	0.9733	1	0.9885	0.9942	0.0115
Clostridioides difficile	FDAARGOS_267	150	1369879	1 (1541952830)	minimap2	platypus	minimap2/platypus	17334	16936	97.7039	0	0	0	398	2.2961	1.9369	0	1.9369	1	0.977	0.9884	0.023
Clostridioides difficile	FDAARGOS_267	150	1369879	1 (1541952830)	minimap2	snver	minimap2/snver	17334	17138	98.8693	0	0	0	196	1.1307	0.9539	0	0.9539	1	0.9887	0.9943	0.0113
Clostridioides difficile	FDAARGOS_267	150	1369879	1 (1541952830)	minimap2	strelka	minimap2/strelka	17334	17131	98.8289	0	0	0	203	1.1711	0.9879	0	0.9879	1	0.9883	0.9941	0.0117
Clostridioides difficile	FDAARGOS_267	150	1369879	1 (1541952830)	minimap2	snvsniffer	minimap2/snvsniffer	17334	16572	95.604	53	53	0.3058	762	4.396	3.9663	0.2579	3.7084	0.9968	0.956	0.976	0.044
Clostridioides difficile	FDAARGOS_267	150	1369879	1 (1541952830)	minimap2	varscan	minimap2/varscan	17334	17148	98.927	0	0	0	186	1.073	0.9052	0	0.9052	1	0.9893	0.9946	0.0107
Clostridioides difficile	FDAARGOS_267	150	1369879	1 (1541952830)	novoalign	16GT	novoalign/16GT	17334	17169	99.0481	0	0	0	165	0.9519	0.803	0	0.803	1	0.9905	0.9952	0.0095
Clostridioides difficile	FDAARGOS_267	150	1369879	1 (1541952830)	novoalign	freebayes	novoalign/freebayes	17334	17178	99.1	0	0	0	156	0.9	0.7592	0	0.7592	1	0.991	0.9955	0.009
Clostridioides difficile	FDAARGOS_267	150	1369879	1 (1541952830)	novoalign	gatk	novoalign/gatk	17334	17208	99.2731	0	0	0	126	0.7269	0.6132	0	0.6132	1	0.9927	0.9963	0.0073
Clostridioides difficile	FDAARGOS_267	150	1369879	1 (1541952830)	novoalign	lofreq	novoalign/lofreq	17334	17169	99.0481	0	0	0	165	0.9519	0.803	0	0.803	1	0.9905	0.9952	0.0095
Clostridioides difficile	FDAARGOS_267	150	1369879	1 (1541952830)	novoalign	mpileup	novoalign/mpileup	17334	17169	99.0481	0	0	0	165	0.9519	0.803	0	0.803	1	0.9905	0.9952	0.0095
Clostridioides difficile	FDAARGOS_267	150	1369879	1 (1541952830)	novoalign	platypus	novoalign/platypus	17334	17049	98.3558	0	0	0	285	1.6442	1.387	0	1.387	1	0.9836	0.9917	0.0164
Clostridioides difficile	FDAARGOS_267	150	1369879	1 (1541952830)	novoalign	snver	novoalign/snver	17334	17168	99.0423	0	0	0	166	0.9577	0.8079	0	0.8079	1	0.9904	0.9952	0.0096
Clostridioides difficile	FDAARGOS_267	150	1369879	1 (1541952830)	novoalign	strelka	novoalign/strelka	17334	17163	99.0135	0	0	0	171	0.9865	0.8322	0	0.8322	1	0.9901	0.995	0.0099
Clostridioides difficile	FDAARGOS_267	150	1369879	1 (1541952830)	novoalign	snvsniffer	novoalign/snvsniffer	17334	16495	95.1598	0	0	0	839	4.8402	4.0831	0	4.0831	1	0.9516	0.9752	0.0484
Clostridioides difficile	FDAARGOS_267	150	1369879	1 (1541952830)	novoalign	varscan	novoalign/varscan	17334	17149	98.9327	0	0	0	185	1.0673	0.9003	0	0.9003	1	0.9893	0.9946	0.0107
Clostridioides difficile	FDAARGOS_267	150	1369879	1 (1541952830)	snippy	snippy	snippy	17334	17025	98.2174	0	0	0	309	1.7826	1.5038	0	1.5038	1	0.9822	0.991	0.0178
Clostridioides difficile	FDAARGOS_267	150	1369879	1 (1541952830)	stampy	16GT	stampy/16GT	17334	17076	98.5116	0	0	0	258	1.4884	1.2556	0	1.2556	1	0.9851	0.9925	0.0149
Clostridioides difficile	FDAARGOS_267	150	1369879	1 (1541952830)	stampy	freebayes	stampy/freebayes	17334	17142	98.8924	0	0	0	192	1.1076	0.9344	0	0.9344	1	0.9889	0.9944	0.0111
Clostridioides difficile	FDAARGOS_267	150	1369879	1 (1541952830)	stampy	gatk	stampy/gatk	17334	17205	99.2558	0	0	0	129	0.7442	0.6278	0	0.6278	1	0.9926	0.9963	0.0074
Clostridioides difficile	FDAARGOS_267	150	1369879	1 (1541952830)	stampy	lofreq	stampy/lofreq	17334	17090	98.5924	0	0	0	244	1.4076	1.1875	0	1.1875	1	0.9859	0.9929	0.0141
Clostridioides difficile	FDAARGOS_267	150	1369879	1 (1541952830)	stampy	mpileup	stampy/mpileup	17334	17088	98.5808	0	0	0	246	1.4192	1.1972	0	1.1972	1	0.9858	0.9928	0.0142
Clostridioides difficile	FDAARGOS_267	150	1369879	1 (1541952830)	stampy	platypus	stampy/platypus	17334	16933	97.6866	0	0	0	401	2.3134	1.9515	0	1.9515	1	0.9769	0.9883	0.0231
Clostridioides difficile	FDAARGOS_267	150	1369879	1 (1541952830)	stampy	snver	stampy/snver	17334	17120	98.7654	0	0	0	214	1.2346	1.0415	0	1.0415	1	0.9877	0.9938	0.0123
Clostridioides difficile	FDAARGOS_267	150	1369879	1 (1541952830)	stampy	strelka	stampy/strelka	17334	17115	98.7366	0	0	0	219	1.2634	1.0658	0	1.0658	1	0.9874	0.9937	0.0126
Clostridioides difficile	FDAARGOS_267	150	1369879	1 (1541952830)	stampy	snvsniffer	stampy/snvsniffer	17334	16482	95.0848	62	61	0.3577	852	4.9152	4.4481	0.3017	4.1464	0.9963	0.9508	0.973	0.0492
Clostridioides difficile	FDAARGOS_267	150	1369879	1 (1541952830)	stampy	varscan	stampy/varscan	17334	17092	98.6039	0	0	0	242	1.3961	1.1777	0	1.1777	1	0.986	0.993	0.014
Clostridioides difficile	FDAARGOS_267	150	1369879	2 (1541953421)	bwa-mem	16GT	bwa-mem/16GT	17334	17132	98.8347	0	0	0	202	1.1653	0.9831	0	0.9831	1	0.9883	0.9941	0.0117
Clostridioides difficile	FDAARGOS_267	150	1369879	2 (1541953421)	bwa-mem	freebayes	bwa-mem/freebayes	17334	17179	99.1058	0	0	0	155	0.8942	0.7543	0	0.7543	1	0.9911	0.9955	0.0089
Clostridioides difficile	FDAARGOS_267	150	1369879	2 (1541953421)	bwa-mem	gatk	bwa-mem/gatk	17334	17194	99.1923	0	0	0	140	0.8077	0.6813	0	0.6813	1	0.9919	0.9959	0.0081
Clostridioides difficile	FDAARGOS_267	150	1369879	2 (1541953421)	bwa-mem	lofreq	bwa-mem/lofreq	17334	17140	98.8808	0	0	0	194	1.1192	0.9441	0	0.9441	1	0.9888	0.9944	0.0112
Clostridioides difficile	FDAARGOS_267	150	1369879	2 (1541953421)	bwa-mem	mpileup	bwa-mem/mpileup	17334	17139	98.875	0	0	0	195	1.125	0.949	0	0.949	1	0.9888	0.9944	0.0112
Clostridioides difficile	FDAARGOS_267	150	1369879	2 (1541953421)	bwa-mem	platypus	bwa-mem/platypus	17334	16936	97.7039	0	0	0	398	2.2961	1.9369	0	1.9369	1	0.977	0.9884	0.023
Clostridioides difficile	FDAARGOS_267	150	1369879	2 (1541953421)	bwa-mem	snver	bwa-mem/snver	17334	17164	99.0193	0	0	0	170	0.9807	0.8273	0	0.8273	1	0.9902	0.9951	0.0098
Clostridioides difficile	FDAARGOS_267	150	1369879	2 (1541953421)	bwa-mem	strelka	bwa-mem/strelka	17334	17149	98.9327	0	0	0	185	1.0673	0.9003	0	0.9003	1	0.9893	0.9946	0.0107
Clostridioides difficile	FDAARGOS_267	150	1369879	2 (1541953421)	bwa-mem	snvsniffer	bwa-mem/snvsniffer	17334	16574	95.6156	49	49	0.2827	760	4.3844	3.9371	0.2385	3.6986	0.9971	0.9562	0.9762	0.0438
Clostridioides difficile	FDAARGOS_267	150	1369879	2 (1541953421)	bwa-mem	varscan	bwa-mem/varscan	17334	17159	98.9904	0	0	0	175	1.0096	0.8517	0	0.8517	1	0.9899	0.9949	0.0101
Clostridioides difficile	FDAARGOS_267	150	1369879	2 (1541953421)	minimap2	16GT	minimap2/16GT	17334	17133	98.8404	0	0	0	201	1.1596	0.9782	0	0.9782	1	0.9884	0.9942	0.0116
Clostridioides difficile	FDAARGOS_267	150	1369879	2 (1541953421)	minimap2	freebayes	minimap2/freebayes	17334	17176	99.0885	0	0	0	158	0.9115	0.7689	0	0.7689	1	0.9909	0.9954	0.0091
Clostridioides difficile	FDAARGOS_267	150	1369879	2 (1541953421)	minimap2	gatk	minimap2/gatk	17334	17181	99.1173	0	0	0	153	0.8827	0.7446	0	0.7446	1	0.9912	0.9956	0.0088
Clostridioides difficile	FDAARGOS_267	150	1369879	2 (1541953421)	minimap2	lofreq	minimap2/lofreq	17334	17146	98.9154	0	0	0	188	1.0846	0.9149	0	0.9149	1	0.9892	0.9946	0.0108
Clostridioides difficile	FDAARGOS_267	150	1369879	2 (1541953421)	minimap2	mpileup	minimap2/mpileup	17334	17148	98.927	0	0	0	186	1.073	0.9052	0	0.9052	1	0.9893	0.9946	0.0107
Clostridioides difficile	FDAARGOS_267	150	1369879	2 (1541953421)	minimap2	platypus	minimap2/platypus	17334	16931	97.6751	0	0	0	403	2.3249	1.9612	0	1.9612	1	0.9768	0.9883	0.0232
Clostridioides difficile	FDAARGOS_267	150	1369879	2 (1541953421)	minimap2	snver	minimap2/snver	17334	17142	98.8924	0	0	0	192	1.1076	0.9344	0	0.9344	1	0.9889	0.9944	0.0111
Clostridioides difficile	FDAARGOS_267	150	1369879	2 (1541953421)	minimap2	strelka	minimap2/strelka	17334	17130	98.8231	0	0	0	204	1.1769	0.9928	0	0.9928	1	0.9882	0.9941	0.0118
Clostridioides difficile	FDAARGOS_267	150	1369879	2 (1541953421)	minimap2	snvsniffer	minimap2/snvsniffer	17334	16573	95.6098	50	50	0.2885	761	4.3902	3.9468	0.2433	3.7035	0.997	0.9561	0.9761	0.0439
Clostridioides difficile	FDAARGOS_267	150	1369879	2 (1541953421)	minimap2	varscan	minimap2/varscan	17334	17155	98.9673	0	0	0	179	1.0327	0.8711	0	0.8711	1	0.9897	0.9948	0.0103
Clostridioides difficile	FDAARGOS_267	150	1369879	2 (1541953421)	novoalign	16GT	novoalign/16GT	17334	17167	99.0366	0	0	0	167	0.9634	0.8127	0	0.8127	1	0.9904	0.9952	0.0096
Clostridioides difficile	FDAARGOS_267	150	1369879	2 (1541953421)	novoalign	freebayes	novoalign/freebayes	17334	17178	99.1	0	0	0	156	0.9	0.7592	0	0.7592	1	0.991	0.9955	0.009
Clostridioides difficile	FDAARGOS_267	150	1369879	2 (1541953421)	novoalign	gatk	novoalign/gatk	17334	17207	99.2673	0	0	0	127	0.7327	0.6181	0	0.6181	1	0.9927	0.9963	0.0073
Clostridioides difficile	FDAARGOS_267	150	1369879	2 (1541953421)	novoalign	lofreq	novoalign/lofreq	17334	17167	99.0366	0	0	0	167	0.9634	0.8127	0	0.8127	1	0.9904	0.9952	0.0096
Clostridioides difficile	FDAARGOS_267	150	1369879	2 (1541953421)	novoalign	mpileup	novoalign/mpileup	17334	17167	99.0366	0	0	0	167	0.9634	0.8127	0	0.8127	1	0.9904	0.9952	0.0096
Clostridioides difficile	FDAARGOS_267	150	1369879	2 (1541953421)	novoalign	platypus	novoalign/platypus	17334	17054	98.3847	0	0	0	280	1.6153	1.3627	0	1.3627	1	0.9838	0.9918	0.0162
Clostridioides difficile	FDAARGOS_267	150	1369879	2 (1541953421)	novoalign	snver	novoalign/snver	17334	17166	99.0308	0	0	0	168	0.9692	0.8176	0	0.8176	1	0.9903	0.9951	0.0097
Clostridioides difficile	FDAARGOS_267	150	1369879	2 (1541953421)	novoalign	strelka	novoalign/strelka	17334	17160	98.9962	0	0	0	174	1.0038	0.8468	0	0.8468	1	0.99	0.995	0.01
Clostridioides difficile	FDAARGOS_267	150	1369879	2 (1541953421)	novoalign	snvsniffer	novoalign/snvsniffer	17334	16507	95.229	0	0	0	827	4.771	4.0247	0	4.0247	1	0.9523	0.9756	0.0477
Clostridioides difficile	FDAARGOS_267	150	1369879	2 (1541953421)	novoalign	varscan	novoalign/varscan	17334	17161	99.002	0	0	0	173	0.998	0.8419	0	0.8419	1	0.99	0.995	0.01
Clostridioides difficile	FDAARGOS_267	150	1369879	2 (1541953421)	snippy	snippy	snippy	17334	17021	98.1943	0	0	0	313	1.8057	1.5232	0	1.5232	1	0.9819	0.9909	0.0181
Clostridioides difficile	FDAARGOS_267	150	1369879	2 (1541953421)	stampy	16GT	stampy/16GT	17334	17092	98.6039	0	0	0	242	1.3961	1.1777	0	1.1777	1	0.986	0.993	0.014
Clostridioides difficile	FDAARGOS_267	150	1369879	2 (1541953421)	stampy	freebayes	stampy/freebayes	17334	17150	98.9385	0	0	0	184	1.0615	0.8955	0	0.8955	1	0.9894	0.9947	0.0106
Clostridioides difficile	FDAARGOS_267	150	1369879	2 (1541953421)	stampy	gatk	stampy/gatk	17334	17202	99.2385	0	0	0	132	0.7615	0.6424	0	0.6424	1	0.9924	0.9962	0.0076
Clostridioides difficile	FDAARGOS_267	150	1369879	2 (1541953421)	stampy	lofreq	stampy/lofreq	17334	17096	98.627	0	0	0	238	1.373	1.1583	0	1.1583	1	0.9863	0.9931	0.0137
Clostridioides difficile	FDAARGOS_267	150	1369879	2 (1541953421)	stampy	mpileup	stampy/mpileup	17334	17093	98.6097	0	0	0	241	1.3903	1.1729	0	1.1729	1	0.9861	0.993	0.0139
Clostridioides difficile	FDAARGOS_267	150	1369879	2 (1541953421)	stampy	platypus	stampy/platypus	17334	16929	97.6636	0	0	0	405	2.3364	1.971	0	1.971	1	0.9766	0.9882	0.0234
Clostridioides difficile	FDAARGOS_267	150	1369879	2 (1541953421)	stampy	snver	stampy/snver	17334	17121	98.7712	0	0	0	213	1.2288	1.0366	0	1.0366	1	0.9877	0.9938	0.0123
Clostridioides difficile	FDAARGOS_267	150	1369879	2 (1541953421)	stampy	strelka	stampy/strelka	17334	17112	98.7193	0	0	0	222	1.2807	1.0804	0	1.0804	1	0.9872	0.9936	0.0128
Clostridioides difficile	FDAARGOS_267	150	1369879	2 (1541953421)	stampy	snvsniffer	stampy/snvsniffer	17334	16494	95.154	60	59	0.3461	840	4.846	4.3799	0.292	4.088	0.9964	0.9515	0.9734	0.0485
Clostridioides difficile	FDAARGOS_267	150	1369879	2 (1541953421)	stampy	varscan	stampy/varscan	17334	17099	98.6443	0	0	0	235	1.3557	1.1437	0	1.1437	1	0.9864	0.9932	0.0136
Clostridioides difficile	FDAARGOS_267	150	1369879	3 (1541954383)	bwa-mem	16GT	bwa-mem/16GT	17334	17126	98.8	0	0	0	208	1.2	1.0123	0	1.0123	1	0.988	0.994	0.012
Clostridioides difficile	FDAARGOS_267	150	1369879	3 (1541954383)	bwa-mem	freebayes	bwa-mem/freebayes	17334	17179	99.1058	0	0	0	155	0.8942	0.7543	0	0.7543	1	0.9911	0.9955	0.0089
Clostridioides difficile	FDAARGOS_267	150	1369879	3 (1541954383)	bwa-mem	gatk	bwa-mem/gatk	17334	17200	99.227	0	0	0	134	0.773	0.6521	0	0.6521	1	0.9923	0.9961	0.0077
Clostridioides difficile	FDAARGOS_267	150	1369879	3 (1541954383)	bwa-mem	lofreq	bwa-mem/lofreq	17334	17141	98.8866	0	0	0	193	1.1134	0.9393	0	0.9393	1	0.9889	0.9944	0.0111
Clostridioides difficile	FDAARGOS_267	150	1369879	3 (1541954383)	bwa-mem	mpileup	bwa-mem/mpileup	17334	17140	98.8808	0	0	0	194	1.1192	0.9441	0	0.9441	1	0.9888	0.9944	0.0112
Clostridioides difficile	FDAARGOS_267	150	1369879	3 (1541954383)	bwa-mem	platypus	bwa-mem/platypus	17334	16943	97.7443	0	0	0	391	2.2557	1.9028	0	1.9028	1	0.9774	0.9886	0.0226
Clostridioides difficile	FDAARGOS_267	150	1369879	3 (1541954383)	bwa-mem	snver	bwa-mem/snver	17334	17169	99.0481	0	0	0	165	0.9519	0.803	0	0.803	1	0.9905	0.9952	0.0095
Clostridioides difficile	FDAARGOS_267	150	1369879	3 (1541954383)	bwa-mem	strelka	bwa-mem/strelka	17334	17154	98.9616	0	0	0	180	1.0384	0.876	0	0.876	1	0.9896	0.9948	0.0104
Clostridioides difficile	FDAARGOS_267	150	1369879	3 (1541954383)	bwa-mem	snvsniffer	bwa-mem/snvsniffer	17334	16563	95.5521	43	43	0.2481	771	4.4479	3.9614	0.2093	3.7522	0.9974	0.9555	0.976	0.0445
Clostridioides difficile	FDAARGOS_267	150	1369879	3 (1541954383)	bwa-mem	varscan	bwa-mem/varscan	17334	17164	99.0193	0	0	0	170	0.9807	0.8273	0	0.8273	1	0.9902	0.9951	0.0098
Clostridioides difficile	FDAARGOS_267	150	1369879	3 (1541954383)	minimap2	16GT	minimap2/16GT	17334	17127	98.8058	0	0	0	207	1.1942	1.0074	0	1.0074	1	0.9881	0.994	0.0119
Clostridioides difficile	FDAARGOS_267	150	1369879	3 (1541954383)	minimap2	freebayes	minimap2/freebayes	17334	17180	99.1116	0	0	0	154	0.8884	0.7495	0	0.7495	1	0.9911	0.9955	0.0089
Clostridioides difficile	FDAARGOS_267	150	1369879	3 (1541954383)	minimap2	gatk	minimap2/gatk	17334	17186	99.1462	0	0	0	148	0.8538	0.7203	0	0.7203	1	0.9915	0.9957	0.0085
Clostridioides difficile	FDAARGOS_267	150	1369879	3 (1541954383)	minimap2	lofreq	minimap2/lofreq	17334	17135	98.852	0	0	0	199	1.148	0.9685	0	0.9685	1	0.9885	0.9942	0.0115
Clostridioides difficile	FDAARGOS_267	150	1369879	3 (1541954383)	minimap2	mpileup	minimap2/mpileup	17334	17136	98.8577	0	0	0	198	1.1423	0.9636	0	0.9636	1	0.9886	0.9943	0.0114
Clostridioides difficile	FDAARGOS_267	150	1369879	3 (1541954383)	minimap2	platypus	minimap2/platypus	17334	16923	97.6289	0	0	0	411	2.3711	2.0002	0	2.0002	1	0.9763	0.988	0.0237
Clostridioides difficile	FDAARGOS_267	150	1369879	3 (1541954383)	minimap2	snver	minimap2/snver	17334	17145	98.9097	0	0	0	189	1.0903	0.9198	0	0.9198	1	0.9891	0.9945	0.0109
Clostridioides difficile	FDAARGOS_267	150	1369879	3 (1541954383)	minimap2	strelka	minimap2/strelka	17334	17135	98.852	0	0	0	199	1.148	0.9685	0	0.9685	1	0.9885	0.9942	0.0115
Clostridioides difficile	FDAARGOS_267	150	1369879	3 (1541954383)	minimap2	snvsniffer	minimap2/snvsniffer	17334	16569	95.5867	42	42	0.2423	765	4.4133	3.9274	0.2044	3.723	0.9975	0.9559	0.9763	0.0441
Clostridioides difficile	FDAARGOS_267	150	1369879	3 (1541954383)	minimap2	varscan	minimap2/varscan	17334	17163	99.0135	0	0	0	171	0.9865	0.8322	0	0.8322	1	0.9901	0.995	0.0099
Clostridioides difficile	FDAARGOS_267	150	1369879	3 (1541954383)	novoalign	16GT	novoalign/16GT	17334	17169	99.0481	0	0	0	165	0.9519	0.803	0	0.803	1	0.9905	0.9952	0.0095
Clostridioides difficile	FDAARGOS_267	150	1369879	3 (1541954383)	novoalign	freebayes	novoalign/freebayes	17334	17178	99.1	0	0	0	156	0.9	0.7592	0	0.7592	1	0.991	0.9955	0.009
Clostridioides difficile	FDAARGOS_267	150	1369879	3 (1541954383)	novoalign	gatk	novoalign/gatk	17334	17206	99.2616	0	0	0	128	0.7384	0.6229	0	0.6229	1	0.9926	0.9963	0.0074
Clostridioides difficile	FDAARGOS_267	150	1369879	3 (1541954383)	novoalign	lofreq	novoalign/lofreq	17334	17169	99.0481	0	0	0	165	0.9519	0.803	0	0.803	1	0.9905	0.9952	0.0095
Clostridioides difficile	FDAARGOS_267	150	1369879	3 (1541954383)	novoalign	mpileup	novoalign/mpileup	17334	17169	99.0481	0	0	0	165	0.9519	0.803	0	0.803	1	0.9905	0.9952	0.0095
Clostridioides difficile	FDAARGOS_267	150	1369879	3 (1541954383)	novoalign	platypus	novoalign/platypus	17334	17054	98.3847	0	0	0	280	1.6153	1.3627	0	1.3627	1	0.9838	0.9918	0.0162
Clostridioides difficile	FDAARGOS_267	150	1369879	3 (1541954383)	novoalign	snver	novoalign/snver	17334	17167	99.0366	0	0	0	167	0.9634	0.8127	0	0.8127	1	0.9904	0.9952	0.0096
Clostridioides difficile	FDAARGOS_267	150	1369879	3 (1541954383)	novoalign	strelka	novoalign/strelka	17334	17163	99.0135	0	0	0	171	0.9865	0.8322	0	0.8322	1	0.9901	0.995	0.0099
Clostridioides difficile	FDAARGOS_267	150	1369879	3 (1541954383)	novoalign	snvsniffer	novoalign/snvsniffer	17334	16498	95.1771	0	0	0	836	4.8229	4.0685	0	4.0685	1	0.9518	0.9753	0.0482
Clostridioides difficile	FDAARGOS_267	150	1369879	3 (1541954383)	novoalign	varscan	novoalign/varscan	17334	17164	99.0193	0	0	0	170	0.9807	0.8273	0	0.8273	1	0.9902	0.9951	0.0098
Clostridioides difficile	FDAARGOS_267	150	1369879	3 (1541954383)	snippy	snippy	snippy	17334	17022	98.2001	0	0	0	312	1.7999	1.5184	0	1.5184	1	0.982	0.9909	0.018
Clostridioides difficile	FDAARGOS_267	150	1369879	3 (1541954383)	stampy	16GT	stampy/16GT	17334	17091	98.5981	0	0	0	243	1.4019	1.1826	0	1.1826	1	0.986	0.993	0.014
Clostridioides difficile	FDAARGOS_267	150	1369879	3 (1541954383)	stampy	freebayes	stampy/freebayes	17334	17152	98.95	0	0	0	182	1.05	0.8857	0	0.8857	1	0.9895	0.9947	0.0105
Clostridioides difficile	FDAARGOS_267	150	1369879	3 (1541954383)	stampy	gatk	stampy/gatk	17334	17205	99.2558	0	0	0	129	0.7442	0.6278	0	0.6278	1	0.9926	0.9963	0.0074
Clostridioides difficile	FDAARGOS_267	150	1369879	3 (1541954383)	stampy	lofreq	stampy/lofreq	17334	17102	98.6616	0	0	0	232	1.3384	1.1291	0	1.1291	1	0.9866	0.9933	0.0134
Clostridioides difficile	FDAARGOS_267	150	1369879	3 (1541954383)	stampy	mpileup	stampy/mpileup	17334	17103	98.6674	0	0	0	231	1.3326	1.1242	0	1.1242	1	0.9867	0.9933	0.0133
Clostridioides difficile	FDAARGOS_267	150	1369879	3 (1541954383)	stampy	platypus	stampy/platypus	17334	16929	97.6636	0	0	0	405	2.3364	1.971	0	1.971	1	0.9766	0.9882	0.0234
Clostridioides difficile	FDAARGOS_267	150	1369879	3 (1541954383)	stampy	snver	stampy/snver	17334	17122	98.777	0	0	0	212	1.223	1.0317	0	1.0317	1	0.9878	0.9939	0.0122
Clostridioides difficile	FDAARGOS_267	150	1369879	3 (1541954383)	stampy	strelka	stampy/strelka	17334	17116	98.7424	0	0	0	218	1.2576	1.0609	0	1.0609	1	0.9874	0.9937	0.0126
Clostridioides difficile	FDAARGOS_267	150	1369879	3 (1541954383)	stampy	snvsniffer	stampy/snvsniffer	17334	16492	95.1425	59	59	0.3404	842	4.8575	4.3848	0.2871	4.0977	0.9964	0.9514	0.9734	0.0486
Clostridioides difficile	FDAARGOS_267	150	1369879	3 (1541954383)	stampy	varscan	stampy/varscan	17334	17108	98.6962	0	0	0	226	1.3038	1.0999	0	1.0999	1	0.987	0.9935	0.013
Clostridioides difficile	FDAARGOS_267	300	684940	1 (1541954523)	bwa-mem	16GT	bwa-mem/16GT	17334	17196	99.2039	0	0	0	138	0.7961	0.6716	0	0.6716	1	0.992	0.996	0.008
Clostridioides difficile	FDAARGOS_267	300	684940	1 (1541954523)	bwa-mem	freebayes	bwa-mem/freebayes	17334	17217	99.325	0	0	0	117	0.675	0.5694	0	0.5694	1	0.9933	0.9966	0.0067
Clostridioides difficile	FDAARGOS_267	300	684940	1 (1541954523)	bwa-mem	gatk	bwa-mem/gatk	17334	17242	99.4693	0	0	0	92	0.5307	0.4477	0	0.4477	1	0.9947	0.9973	0.0053
Clostridioides difficile	FDAARGOS_267	300	684940	1 (1541954523)	bwa-mem	lofreq	bwa-mem/lofreq	17334	17205	99.2558	0	0	0	129	0.7442	0.6278	0	0.6278	1	0.9926	0.9963	0.0074
Clostridioides difficile	FDAARGOS_267	300	684940	1 (1541954523)	bwa-mem	mpileup	bwa-mem/mpileup	17334	17204	99.25	0	0	0	130	0.75	0.6327	0	0.6327	1	0.9925	0.9962	0.0075
Clostridioides difficile	FDAARGOS_267	300	684940	1 (1541954523)	bwa-mem	platypus	bwa-mem/platypus	17334	17029	98.2405	0	0	0	305	1.7595	1.4843	0	1.4843	1	0.9824	0.9911	0.0176
Clostridioides difficile	FDAARGOS_267	300	684940	1 (1541954523)	bwa-mem	snver	bwa-mem/snver	17334	17214	99.3077	0	0	0	120	0.6923	0.584	0	0.584	1	0.9931	0.9965	0.0069
Clostridioides difficile	FDAARGOS_267	300	684940	1 (1541954523)	bwa-mem	strelka	bwa-mem/strelka	17334	17194	99.1923	0	0	0	140	0.8077	0.6813	0	0.6813	1	0.9919	0.9959	0.0081
Clostridioides difficile	FDAARGOS_267	300	684940	1 (1541954523)	bwa-mem	snvsniffer	bwa-mem/snvsniffer	17334	16633	95.9559	55	55	0.3173	701	4.0441	3.6792	0.2677	3.4115	0.9967	0.9596	0.9778	0.0404
Clostridioides difficile	FDAARGOS_267	300	684940	1 (1541954523)	bwa-mem	varscan	bwa-mem/varscan	17334	17208	99.2731	0	0	0	126	0.7269	0.6132	0	0.6132	1	0.9927	0.9963	0.0073
Clostridioides difficile	FDAARGOS_267	300	684940	1 (1541954523)	minimap2	16GT	minimap2/16GT	17334	17192	99.1808	0	0	0	142	0.8192	0.6911	0	0.6911	1	0.9918	0.9959	0.0082
Clostridioides difficile	FDAARGOS_267	300	684940	1 (1541954523)	minimap2	freebayes	minimap2/freebayes	17334	17218	99.3308	0	0	0	116	0.6692	0.5645	0	0.5645	1	0.9933	0.9966	0.0067
Clostridioides difficile	FDAARGOS_267	300	684940	1 (1541954523)	minimap2	gatk	minimap2/gatk	17334	17209	99.2789	0	0	0	125	0.7211	0.6083	0	0.6083	1	0.9928	0.9964	0.0072
Clostridioides difficile	FDAARGOS_267	300	684940	1 (1541954523)	minimap2	lofreq	minimap2/lofreq	17334	17198	99.2154	0	0	0	136	0.7846	0.6619	0	0.6619	1	0.9922	0.9961	0.0078
Clostridioides difficile	FDAARGOS_267	300	684940	1 (1541954523)	minimap2	mpileup	minimap2/mpileup	17334	17197	99.2096	0	0	0	137	0.7904	0.6667	0	0.6667	1	0.9921	0.996	0.0079
Clostridioides difficile	FDAARGOS_267	300	684940	1 (1541954523)	minimap2	platypus	minimap2/platypus	17334	17025	98.2174	0	0	0	309	1.7826	1.5038	0	1.5038	1	0.9822	0.991	0.0178
Clostridioides difficile	FDAARGOS_267	300	684940	1 (1541954523)	minimap2	snver	minimap2/snver	17334	17184	99.1346	0	0	0	150	0.8654	0.73	0	0.73	1	0.9913	0.9956	0.0087
Clostridioides difficile	FDAARGOS_267	300	684940	1 (1541954523)	minimap2	strelka	minimap2/strelka	17334	17170	99.0539	0	0	0	164	0.9461	0.7981	0	0.7981	1	0.9905	0.9952	0.0095
Clostridioides difficile	FDAARGOS_267	300	684940	1 (1541954523)	minimap2	snvsniffer	minimap2/snvsniffer	17334	16629	95.9328	54	54	0.3115	705	4.0672	3.6938	0.2628	3.431	0.9968	0.9593	0.9777	0.0407
Clostridioides difficile	FDAARGOS_267	300	684940	1 (1541954523)	minimap2	varscan	minimap2/varscan	17334	17207	99.2673	0	0	0	127	0.7327	0.6181	0	0.6181	1	0.9927	0.9963	0.0073
Clostridioides difficile	FDAARGOS_267	300	684940	1 (1541954523)	novoalign	16GT	novoalign/16GT	17334	17216	99.3193	0	0	0	118	0.6807	0.5743	0	0.5743	1	0.9932	0.9966	0.0068
Clostridioides difficile	FDAARGOS_267	300	684940	1 (1541954523)	novoalign	freebayes	novoalign/freebayes	17334	17215	99.3135	0	0	0	119	0.6865	0.5791	0	0.5791	1	0.9931	0.9965	0.0069
Clostridioides difficile	FDAARGOS_267	300	684940	1 (1541954523)	novoalign	gatk	novoalign/gatk	17334	17244	99.4808	0	0	0	90	0.5192	0.438	0	0.438	1	0.9948	0.9974	0.0052
Clostridioides difficile	FDAARGOS_267	300	684940	1 (1541954523)	novoalign	lofreq	novoalign/lofreq	17334	17216	99.3193	0	0	0	118	0.6807	0.5743	0	0.5743	1	0.9932	0.9966	0.0068
Clostridioides difficile	FDAARGOS_267	300	684940	1 (1541954523)	novoalign	mpileup	novoalign/mpileup	17334	17216	99.3193	0	0	0	118	0.6807	0.5743	0	0.5743	1	0.9932	0.9966	0.0068
Clostridioides difficile	FDAARGOS_267	300	684940	1 (1541954523)	novoalign	platypus	novoalign/platypus	17334	17080	98.5347	0	0	0	254	1.4653	1.2361	0	1.2361	1	0.9853	0.9926	0.0147
Clostridioides difficile	FDAARGOS_267	300	684940	1 (1541954523)	novoalign	snver	novoalign/snver	17334	17215	99.3135	0	0	0	119	0.6865	0.5791	0	0.5791	1	0.9931	0.9965	0.0069
Clostridioides difficile	FDAARGOS_267	300	684940	1 (1541954523)	novoalign	strelka	novoalign/strelka	17334	17198	99.2154	0	0	0	136	0.7846	0.6619	0	0.6619	1	0.9922	0.9961	0.0078
Clostridioides difficile	FDAARGOS_267	300	684940	1 (1541954523)	novoalign	snvsniffer	novoalign/snvsniffer	17334	16600	95.7655	0	0	0	734	4.2345	3.5721	0	3.5721	1	0.9577	0.9784	0.0423
Clostridioides difficile	FDAARGOS_267	300	684940	1 (1541954523)	novoalign	varscan	novoalign/varscan	17334	17210	99.2846	0	0	0	124	0.7154	0.6035	0	0.6035	1	0.9928	0.9964	0.0072
Clostridioides difficile	FDAARGOS_267	300	684940	1 (1541954523)	snippy	snippy	snippy	17334	17099	98.6443	0	0	0	235	1.3557	1.1437	0	1.1437	1	0.9864	0.9932	0.0136
Clostridioides difficile	FDAARGOS_267	300	684940	1 (1541954523)	stampy	16GT	stampy/16GT	17334	17156	98.9731	0	0	0	178	1.0269	0.8663	0	0.8663	1	0.9897	0.9948	0.0103
Clostridioides difficile	FDAARGOS_267	300	684940	1 (1541954523)	stampy	freebayes	stampy/freebayes	17334	17200	99.227	2	0	0.0115	134	0.773	0.6619	0.0097	0.6521	0.9999	0.9923	0.9961	0.0077
Clostridioides difficile	FDAARGOS_267	300	684940	1 (1541954523)	stampy	gatk	stampy/gatk	17334	17240	99.4577	1	1	0.0058	94	0.5423	0.4623	0.0049	0.4575	0.9999	0.9946	0.9972	0.0054
Clostridioides difficile	FDAARGOS_267	300	684940	1 (1541954523)	stampy	lofreq	stampy/lofreq	17334	17158	98.9847	0	0	0	176	1.0153	0.8565	0	0.8565	1	0.9898	0.9949	0.0102
Clostridioides difficile	FDAARGOS_267	300	684940	1 (1541954523)	stampy	mpileup	stampy/mpileup	17334	17156	98.9731	0	0	0	178	1.0269	0.8663	0	0.8663	1	0.9897	0.9948	0.0103
Clostridioides difficile	FDAARGOS_267	300	684940	1 (1541954523)	stampy	platypus	stampy/platypus	17334	17008	98.1193	0	0	0	326	1.8807	1.5865	0	1.5865	1	0.9812	0.9905	0.0188
Clostridioides difficile	FDAARGOS_267	300	684940	1 (1541954523)	stampy	snver	stampy/snver	17334	17166	99.0308	0	0	0	168	0.9692	0.8176	0	0.8176	1	0.9903	0.9951	0.0097
Clostridioides difficile	FDAARGOS_267	300	684940	1 (1541954523)	stampy	strelka	stampy/strelka	17334	17147	98.9212	0	0	0	187	1.0788	0.9101	0	0.9101	1	0.9892	0.9946	0.0108
Clostridioides difficile	FDAARGOS_267	300	684940	1 (1541954523)	stampy	snvsniffer	stampy/snvsniffer	17334	16580	95.6502	54	54	0.3115	754	4.3498	3.9322	0.2628	3.6694	0.9968	0.9565	0.9762	0.0435
Clostridioides difficile	FDAARGOS_267	300	684940	1 (1541954523)	stampy	varscan	stampy/varscan	17334	17156	98.9731	0	0	0	178	1.0269	0.8663	0	0.8663	1	0.9897	0.9948	0.0103
Clostridioides difficile	FDAARGOS_267	300	684940	2 (1541955525)	bwa-mem	16GT	bwa-mem/16GT	17334	17185	99.1404	0	0	0	149	0.8596	0.7251	0	0.7251	1	0.9914	0.9957	0.0086
Clostridioides difficile	FDAARGOS_267	300	684940	2 (1541955525)	bwa-mem	freebayes	bwa-mem/freebayes	17334	17217	99.325	0	0	0	117	0.675	0.5694	0	0.5694	1	0.9933	0.9966	0.0067
Clostridioides difficile	FDAARGOS_267	300	684940	2 (1541955525)	bwa-mem	gatk	bwa-mem/gatk	17334	17242	99.4693	0	0	0	92	0.5307	0.4477	0	0.4477	1	0.9947	0.9973	0.0053
Clostridioides difficile	FDAARGOS_267	300	684940	2 (1541955525)	bwa-mem	lofreq	bwa-mem/lofreq	17334	17201	99.2327	0	0	0	133	0.7673	0.6473	0	0.6473	1	0.9923	0.9961	0.0077
Clostridioides difficile	FDAARGOS_267	300	684940	2 (1541955525)	bwa-mem	mpileup	bwa-mem/mpileup	17334	17200	99.227	0	0	0	134	0.773	0.6521	0	0.6521	1	0.9923	0.9961	0.0077
Clostridioides difficile	FDAARGOS_267	300	684940	2 (1541955525)	bwa-mem	platypus	bwa-mem/platypus	17334	17033	98.2635	0	0	0	301	1.7365	1.4648	0	1.4648	1	0.9826	0.9912	0.0174
Clostridioides difficile	FDAARGOS_267	300	684940	2 (1541955525)	bwa-mem	snver	bwa-mem/snver	17334	17217	99.325	0	0	0	117	0.675	0.5694	0	0.5694	1	0.9933	0.9966	0.0067
Clostridioides difficile	FDAARGOS_267	300	684940	2 (1541955525)	bwa-mem	strelka	bwa-mem/strelka	17334	17191	99.175	0	0	0	143	0.825	0.6959	0	0.6959	1	0.9918	0.9959	0.0082
Clostridioides difficile	FDAARGOS_267	300	684940	2 (1541955525)	bwa-mem	snvsniffer	bwa-mem/snvsniffer	17334	16627	95.9213	53	53	0.3058	707	4.0787	3.6986	0.2579	3.4407	0.9968	0.9592	0.9776	0.0408
Clostridioides difficile	FDAARGOS_267	300	684940	2 (1541955525)	bwa-mem	varscan	bwa-mem/varscan	17334	17207	99.2673	0	0	0	127	0.7327	0.6181	0	0.6181	1	0.9927	0.9963	0.0073
Clostridioides difficile	FDAARGOS_267	300	684940	2 (1541955525)	minimap2	16GT	minimap2/16GT	17334	17186	99.1462	0	0	0	148	0.8538	0.7203	0	0.7203	1	0.9915	0.9957	0.0085
Clostridioides difficile	FDAARGOS_267	300	684940	2 (1541955525)	minimap2	freebayes	minimap2/freebayes	17334	17213	99.3019	0	0	0	121	0.6981	0.5889	0	0.5889	1	0.993	0.9965	0.007
Clostridioides difficile	FDAARGOS_267	300	684940	2 (1541955525)	minimap2	gatk	minimap2/gatk	17334	17208	99.2731	0	0	0	126	0.7269	0.6132	0	0.6132	1	0.9927	0.9963	0.0073
Clostridioides difficile	FDAARGOS_267	300	684940	2 (1541955525)	minimap2	lofreq	minimap2/lofreq	17334	17194	99.1923	0	0	0	140	0.8077	0.6813	0	0.6813	1	0.9919	0.9959	0.0081
Clostridioides difficile	FDAARGOS_267	300	684940	2 (1541955525)	minimap2	mpileup	minimap2/mpileup	17334	17192	99.1808	0	0	0	142	0.8192	0.6911	0	0.6911	1	0.9918	0.9959	0.0082
Clostridioides difficile	FDAARGOS_267	300	684940	2 (1541955525)	minimap2	platypus	minimap2/platypus	17334	17024	98.2116	0	0	0	310	1.7884	1.5086	0	1.5086	1	0.9821	0.991	0.0179
Clostridioides difficile	FDAARGOS_267	300	684940	2 (1541955525)	minimap2	snver	minimap2/snver	17334	17176	99.0885	0	0	0	158	0.9115	0.7689	0	0.7689	1	0.9909	0.9954	0.0091
Clostridioides difficile	FDAARGOS_267	300	684940	2 (1541955525)	minimap2	strelka	minimap2/strelka	17334	17158	98.9847	0	0	0	176	1.0153	0.8565	0	0.8565	1	0.9898	0.9949	0.0102
Clostridioides difficile	FDAARGOS_267	300	684940	2 (1541955525)	minimap2	snvsniffer	minimap2/snvsniffer	17334	16627	95.9213	57	57	0.3288	707	4.0787	3.7181	0.2774	3.4407	0.9966	0.9592	0.9775	0.0408
Clostridioides difficile	FDAARGOS_267	300	684940	2 (1541955525)	minimap2	varscan	minimap2/varscan	17334	17207	99.2673	0	0	0	127	0.7327	0.6181	0	0.6181	1	0.9927	0.9963	0.0073
Clostridioides difficile	FDAARGOS_267	300	684940	2 (1541955525)	novoalign	16GT	novoalign/16GT	17334	17216	99.3193	0	0	0	118	0.6807	0.5743	0	0.5743	1	0.9932	0.9966	0.0068
Clostridioides difficile	FDAARGOS_267	300	684940	2 (1541955525)	novoalign	freebayes	novoalign/freebayes	17334	17215	99.3135	0	0	0	119	0.6865	0.5791	0	0.5791	1	0.9931	0.9965	0.0069
Clostridioides difficile	FDAARGOS_267	300	684940	2 (1541955525)	novoalign	gatk	novoalign/gatk	17334	17244	99.4808	0	0	0	90	0.5192	0.438	0	0.438	1	0.9948	0.9974	0.0052
Clostridioides difficile	FDAARGOS_267	300	684940	2 (1541955525)	novoalign	lofreq	novoalign/lofreq	17334	17216	99.3193	0	0	0	118	0.6807	0.5743	0	0.5743	1	0.9932	0.9966	0.0068
Clostridioides difficile	FDAARGOS_267	300	684940	2 (1541955525)	novoalign	mpileup	novoalign/mpileup	17334	17216	99.3193	0	0	0	118	0.6807	0.5743	0	0.5743	1	0.9932	0.9966	0.0068
Clostridioides difficile	FDAARGOS_267	300	684940	2 (1541955525)	novoalign	platypus	novoalign/platypus	17334	17079	98.5289	0	0	0	255	1.4711	1.241	0	1.241	1	0.9853	0.9926	0.0147
Clostridioides difficile	FDAARGOS_267	300	684940	2 (1541955525)	novoalign	snver	novoalign/snver	17334	17216	99.3193	0	0	0	118	0.6807	0.5743	0	0.5743	1	0.9932	0.9966	0.0068
Clostridioides difficile	FDAARGOS_267	300	684940	2 (1541955525)	novoalign	strelka	novoalign/strelka	17334	17193	99.1866	0	0	0	141	0.8134	0.6862	0	0.6862	1	0.9919	0.9959	0.0081
Clostridioides difficile	FDAARGOS_267	300	684940	2 (1541955525)	novoalign	snvsniffer	novoalign/snvsniffer	17334	16600	95.7655	0	0	0	734	4.2345	3.5721	0	3.5721	1	0.9577	0.9784	0.0423
Clostridioides difficile	FDAARGOS_267	300	684940	2 (1541955525)	novoalign	varscan	novoalign/varscan	17334	17206	99.2616	0	0	0	128	0.7384	0.6229	0	0.6229	1	0.9926	0.9963	0.0074
Clostridioides difficile	FDAARGOS_267	300	684940	2 (1541955525)	snippy	snippy	snippy	17334	17098	98.6385	0	0	0	236	1.3615	1.1485	0	1.1485	1	0.9864	0.9932	0.0136
Clostridioides difficile	FDAARGOS_267	300	684940	2 (1541955525)	stampy	16GT	stampy/16GT	17334	17146	98.9154	0	0	0	188	1.0846	0.9149	0	0.9149	1	0.9892	0.9946	0.0108
Clostridioides difficile	FDAARGOS_267	300	684940	2 (1541955525)	stampy	freebayes	stampy/freebayes	17334	17200	99.227	0	0	0	134	0.773	0.6521	0	0.6521	1	0.9923	0.9961	0.0077
Clostridioides difficile	FDAARGOS_267	300	684940	2 (1541955525)	stampy	gatk	stampy/gatk	17334	17244	99.4808	0	0	0	90	0.5192	0.438	0	0.438	1	0.9948	0.9974	0.0052
Clostridioides difficile	FDAARGOS_267	300	684940	2 (1541955525)	stampy	lofreq	stampy/lofreq	17334	17157	98.9789	0	0	0	177	1.0211	0.8614	0	0.8614	1	0.9898	0.9949	0.0102
Clostridioides difficile	FDAARGOS_267	300	684940	2 (1541955525)	stampy	mpileup	stampy/mpileup	17334	17155	98.9673	0	0	0	179	1.0327	0.8711	0	0.8711	1	0.9897	0.9948	0.0103
Clostridioides difficile	FDAARGOS_267	300	684940	2 (1541955525)	stampy	platypus	stampy/platypus	17334	17010	98.1308	0	0	0	324	1.8692	1.5768	0	1.5768	1	0.9813	0.9906	0.0187
Clostridioides difficile	FDAARGOS_267	300	684940	2 (1541955525)	stampy	snver	stampy/snver	17334	17166	99.0308	0	0	0	168	0.9692	0.8176	0	0.8176	1	0.9903	0.9951	0.0097
Clostridioides difficile	FDAARGOS_267	300	684940	2 (1541955525)	stampy	strelka	stampy/strelka	17334	17142	98.8924	0	0	0	192	1.1076	0.9344	0	0.9344	1	0.9889	0.9944	0.0111
Clostridioides difficile	FDAARGOS_267	300	684940	2 (1541955525)	stampy	snvsniffer	stampy/snvsniffer	17334	16576	95.6271	57	57	0.3288	758	4.3729	3.9663	0.2774	3.6889	0.9966	0.9563	0.976	0.0437
Clostridioides difficile	FDAARGOS_267	300	684940	2 (1541955525)	stampy	varscan	stampy/varscan	17334	17155	98.9673	0	0	0	179	1.0327	0.8711	0	0.8711	1	0.9897	0.9948	0.0103
Clostridioides difficile	FDAARGOS_267	300	684940	3 (1541955525)	bwa-mem	16GT	bwa-mem/16GT	17334	17185	99.1404	0	0	0	149	0.8596	0.7251	0	0.7251	1	0.9914	0.9957	0.0086
Clostridioides difficile	FDAARGOS_267	300	684940	3 (1541955525)	bwa-mem	freebayes	bwa-mem/freebayes	17334	17217	99.325	0	0	0	117	0.675	0.5694	0	0.5694	1	0.9933	0.9966	0.0067
Clostridioides difficile	FDAARGOS_267	300	684940	3 (1541955525)	bwa-mem	gatk	bwa-mem/gatk	17334	17242	99.4693	0	0	0	92	0.5307	0.4477	0	0.4477	1	0.9947	0.9973	0.0053
Clostridioides difficile	FDAARGOS_267	300	684940	3 (1541955525)	bwa-mem	lofreq	bwa-mem/lofreq	17334	17201	99.2327	0	0	0	133	0.7673	0.6473	0	0.6473	1	0.9923	0.9961	0.0077
Clostridioides difficile	FDAARGOS_267	300	684940	3 (1541955525)	bwa-mem	mpileup	bwa-mem/mpileup	17334	17200	99.227	0	0	0	134	0.773	0.6521	0	0.6521	1	0.9923	0.9961	0.0077
Clostridioides difficile	FDAARGOS_267	300	684940	3 (1541955525)	bwa-mem	platypus	bwa-mem/platypus	17334	17033	98.2635	0	0	0	301	1.7365	1.4648	0	1.4648	1	0.9826	0.9912	0.0174
Clostridioides difficile	FDAARGOS_267	300	684940	3 (1541955525)	bwa-mem	snver	bwa-mem/snver	17334	17217	99.325	0	0	0	117	0.675	0.5694	0	0.5694	1	0.9933	0.9966	0.0067
Clostridioides difficile	FDAARGOS_267	300	684940	3 (1541955525)	bwa-mem	strelka	bwa-mem/strelka	17334	17191	99.175	0	0	0	143	0.825	0.6959	0	0.6959	1	0.9918	0.9959	0.0082
Clostridioides difficile	FDAARGOS_267	300	684940	3 (1541955525)	bwa-mem	snvsniffer	bwa-mem/snvsniffer	17334	16627	95.9213	53	53	0.3058	707	4.0787	3.6986	0.2579	3.4407	0.9968	0.9592	0.9776	0.0408
Clostridioides difficile	FDAARGOS_267	300	684940	3 (1541955525)	bwa-mem	varscan	bwa-mem/varscan	17334	17207	99.2673	0	0	0	127	0.7327	0.6181	0	0.6181	1	0.9927	0.9963	0.0073
Clostridioides difficile	FDAARGOS_267	300	684940	3 (1541955525)	minimap2	16GT	minimap2/16GT	17334	17186	99.1462	0	0	0	148	0.8538	0.7203	0	0.7203	1	0.9915	0.9957	0.0085
Clostridioides difficile	FDAARGOS_267	300	684940	3 (1541955525)	minimap2	freebayes	minimap2/freebayes	17334	17213	99.3019	0	0	0	121	0.6981	0.5889	0	0.5889	1	0.993	0.9965	0.007
Clostridioides difficile	FDAARGOS_267	300	684940	3 (1541955525)	minimap2	gatk	minimap2/gatk	17334	17208	99.2731	0	0	0	126	0.7269	0.6132	0	0.6132	1	0.9927	0.9963	0.0073
Clostridioides difficile	FDAARGOS_267	300	684940	3 (1541955525)	minimap2	lofreq	minimap2/lofreq	17334	17194	99.1923	0	0	0	140	0.8077	0.6813	0	0.6813	1	0.9919	0.9959	0.0081
Clostridioides difficile	FDAARGOS_267	300	684940	3 (1541955525)	minimap2	mpileup	minimap2/mpileup	17334	17192	99.1808	0	0	0	142	0.8192	0.6911	0	0.6911	1	0.9918	0.9959	0.0082
Clostridioides difficile	FDAARGOS_267	300	684940	3 (1541955525)	minimap2	platypus	minimap2/platypus	17334	17024	98.2116	0	0	0	310	1.7884	1.5086	0	1.5086	1	0.9821	0.991	0.0179
Clostridioides difficile	FDAARGOS_267	300	684940	3 (1541955525)	minimap2	snver	minimap2/snver	17334	17176	99.0885	0	0	0	158	0.9115	0.7689	0	0.7689	1	0.9909	0.9954	0.0091
Clostridioides difficile	FDAARGOS_267	300	684940	3 (1541955525)	minimap2	strelka	minimap2/strelka	17334	17158	98.9847	0	0	0	176	1.0153	0.8565	0	0.8565	1	0.9898	0.9949	0.0102
Clostridioides difficile	FDAARGOS_267	300	684940	3 (1541955525)	minimap2	snvsniffer	minimap2/snvsniffer	17334	16627	95.9213	57	57	0.3288	707	4.0787	3.7181	0.2774	3.4407	0.9966	0.9592	0.9775	0.0408
Clostridioides difficile	FDAARGOS_267	300	684940	3 (1541955525)	minimap2	varscan	minimap2/varscan	17334	17207	99.2673	0	0	0	127	0.7327	0.6181	0	0.6181	1	0.9927	0.9963	0.0073
Clostridioides difficile	FDAARGOS_267	300	684940	3 (1541955525)	novoalign	16GT	novoalign/16GT	17334	17216	99.3193	0	0	0	118	0.6807	0.5743	0	0.5743	1	0.9932	0.9966	0.0068
Clostridioides difficile	FDAARGOS_267	300	684940	3 (1541955525)	novoalign	freebayes	novoalign/freebayes	17334	17215	99.3135	0	0	0	119	0.6865	0.5791	0	0.5791	1	0.9931	0.9965	0.0069
Clostridioides difficile	FDAARGOS_267	300	684940	3 (1541955525)	novoalign	gatk	novoalign/gatk	17334	17244	99.4808	0	0	0	90	0.5192	0.438	0	0.438	1	0.9948	0.9974	0.0052
Clostridioides difficile	FDAARGOS_267	300	684940	3 (1541955525)	novoalign	lofreq	novoalign/lofreq	17334	17216	99.3193	0	0	0	118	0.6807	0.5743	0	0.5743	1	0.9932	0.9966	0.0068
Clostridioides difficile	FDAARGOS_267	300	684940	3 (1541955525)	novoalign	mpileup	novoalign/mpileup	17334	17216	99.3193	0	0	0	118	0.6807	0.5743	0	0.5743	1	0.9932	0.9966	0.0068
Clostridioides difficile	FDAARGOS_267	300	684940	3 (1541955525)	novoalign	platypus	novoalign/platypus	17334	17079	98.5289	0	0	0	255	1.4711	1.241	0	1.241	1	0.9853	0.9926	0.0147
Clostridioides difficile	FDAARGOS_267	300	684940	3 (1541955525)	novoalign	snver	novoalign/snver	17334	17216	99.3193	0	0	0	118	0.6807	0.5743	0	0.5743	1	0.9932	0.9966	0.0068
Clostridioides difficile	FDAARGOS_267	300	684940	3 (1541955525)	novoalign	strelka	novoalign/strelka	17334	17193	99.1866	0	0	0	141	0.8134	0.6862	0	0.6862	1	0.9919	0.9959	0.0081
Clostridioides difficile	FDAARGOS_267	300	684940	3 (1541955525)	novoalign	snvsniffer	novoalign/snvsniffer	17334	16600	95.7655	0	0	0	734	4.2345	3.5721	0	3.5721	1	0.9577	0.9784	0.0423
Clostridioides difficile	FDAARGOS_267	300	684940	3 (1541955525)	novoalign	varscan	novoalign/varscan	17334	17206	99.2616	0	0	0	128	0.7384	0.6229	0	0.6229	1	0.9926	0.9963	0.0074
Clostridioides difficile	FDAARGOS_267	300	684940	3 (1541955525)	snippy	snippy	snippy	17334	17098	98.6385	0	0	0	236	1.3615	1.1485	0	1.1485	1	0.9864	0.9932	0.0136
Clostridioides difficile	FDAARGOS_267	300	684940	3 (1541955525)	stampy	16GT	stampy/16GT	17334	17149	98.9327	0	0	0	185	1.0673	0.9003	0	0.9003	1	0.9893	0.9946	0.0107
Clostridioides difficile	FDAARGOS_267	300	684940	3 (1541955525)	stampy	freebayes	stampy/freebayes	17334	17200	99.227	0	0	0	134	0.773	0.6521	0	0.6521	1	0.9923	0.9961	0.0077
Clostridioides difficile	FDAARGOS_267	300	684940	3 (1541955525)	stampy	gatk	stampy/gatk	17334	17244	99.4808	0	0	0	90	0.5192	0.438	0	0.438	1	0.9948	0.9974	0.0052
Clostridioides difficile	FDAARGOS_267	300	684940	3 (1541955525)	stampy	lofreq	stampy/lofreq	17334	17157	98.9789	0	0	0	177	1.0211	0.8614	0	0.8614	1	0.9898	0.9949	0.0102
Clostridioides difficile	FDAARGOS_267	300	684940	3 (1541955525)	stampy	mpileup	stampy/mpileup	17334	17155	98.9673	0	0	0	179	1.0327	0.8711	0	0.8711	1	0.9897	0.9948	0.0103
Clostridioides difficile	FDAARGOS_267	300	684940	3 (1541955525)	stampy	platypus	stampy/platypus	17334	17005	98.102	0	0	0	329	1.898	1.6011	0	1.6011	1	0.981	0.9904	0.019
Clostridioides difficile	FDAARGOS_267	300	684940	3 (1541955525)	stampy	snver	stampy/snver	17334	17166	99.0308	0	0	0	168	0.9692	0.8176	0	0.8176	1	0.9903	0.9951	0.0097
Clostridioides difficile	FDAARGOS_267	300	684940	3 (1541955525)	stampy	strelka	stampy/strelka	17334	17142	98.8924	0	0	0	192	1.1076	0.9344	0	0.9344	1	0.9889	0.9944	0.0111
Clostridioides difficile	FDAARGOS_267	300	684940	3 (1541955525)	stampy	snvsniffer	stampy/snvsniffer	17334	16576	95.6271	57	57	0.3288	758	4.3729	3.9663	0.2774	3.6889	0.9966	0.9563	0.976	0.0437
Clostridioides difficile	FDAARGOS_267	300	684940	3 (1541955525)	stampy	varscan	stampy/varscan	17334	17155	98.9673	0	0	0	179	1.0327	0.8711	0	0.8711	1	0.9897	0.9948	0.0103
Clostridioides difficile	R0104a	150	1396680	1 (1541939580)	bwa-mem	16GT	bwa-mem/16GT	17717	17519	98.8824	0	0	0	198	1.1176	0.9451	0	0.9451	1	0.9888	0.9944	0.0112
Clostridioides difficile	R0104a	150	1396680	1 (1541939580)	bwa-mem	freebayes	bwa-mem/freebayes	17717	17591	99.2888	0	0	0	126	0.7112	0.6014	0	0.6014	1	0.9929	0.9964	0.0071
Clostridioides difficile	R0104a	150	1396680	1 (1541939580)	bwa-mem	gatk	bwa-mem/gatk	17717	17616	99.4299	0	0	0	101	0.5701	0.4821	0	0.4821	1	0.9943	0.9971	0.0057
Clostridioides difficile	R0104a	150	1396680	1 (1541939580)	bwa-mem	lofreq	bwa-mem/lofreq	17717	17544	99.0235	0	0	0	173	0.9765	0.8258	0	0.8258	1	0.9902	0.9951	0.0098
Clostridioides difficile	R0104a	150	1396680	1 (1541939580)	bwa-mem	mpileup	bwa-mem/mpileup	17717	17545	99.0292	0	0	0	172	0.9708	0.821	0	0.821	1	0.9903	0.9951	0.0097
Clostridioides difficile	R0104a	150	1396680	1 (1541939580)	bwa-mem	platypus	bwa-mem/platypus	17717	17278	97.5222	0	0	0	439	2.4778	2.0954	0	2.0954	1	0.9752	0.9874	0.0248
Clostridioides difficile	R0104a	150	1396680	1 (1541939580)	bwa-mem	snver	bwa-mem/snver	17717	17578	99.2154	0	0	0	139	0.7846	0.6635	0	0.6635	1	0.9922	0.9961	0.0078
Clostridioides difficile	R0104a	150	1396680	1 (1541939580)	bwa-mem	strelka	bwa-mem/strelka	17717	17554	99.08	0	0	0	163	0.92	0.778	0	0.778	1	0.9908	0.9954	0.0092
Clostridioides difficile	R0104a	150	1396680	1 (1541939580)	bwa-mem	snvsniffer	bwa-mem/snvsniffer	17717	16962	95.7386	42	42	0.2371	755	4.2614	3.8043	0.2005	3.6038	0.9975	0.9574	0.977	0.0426
Clostridioides difficile	R0104a	150	1396680	1 (1541939580)	bwa-mem	varscan	bwa-mem/varscan	17717	17569	99.1646	0	0	0	148	0.8354	0.7064	0	0.7064	1	0.9916	0.9958	0.0084
Clostridioides difficile	R0104a	150	1396680	1 (1541939580)	minimap2	16GT	minimap2/16GT	17717	17530	98.9445	0	0	0	187	1.0555	0.8926	0	0.8926	1	0.9894	0.9947	0.0106
Clostridioides difficile	R0104a	150	1396680	1 (1541939580)	minimap2	freebayes	minimap2/freebayes	17717	17588	99.2719	0	0	0	129	0.7281	0.6157	0	0.6157	1	0.9927	0.9963	0.0073
Clostridioides difficile	R0104a	150	1396680	1 (1541939580)	minimap2	gatk	minimap2/gatk	17717	17605	99.3678	0	0	0	112	0.6322	0.5346	0	0.5346	1	0.9937	0.9968	0.0063
Clostridioides difficile	R0104a	150	1396680	1 (1541939580)	minimap2	lofreq	minimap2/lofreq	17717	17545	99.0292	0	0	0	172	0.9708	0.821	0	0.821	1	0.9903	0.9951	0.0097
Clostridioides difficile	R0104a	150	1396680	1 (1541939580)	minimap2	mpileup	minimap2/mpileup	17717	17539	98.9953	0	0	0	178	1.0047	0.8496	0	0.8496	1	0.99	0.995	0.01
Clostridioides difficile	R0104a	150	1396680	1 (1541939580)	minimap2	platypus	minimap2/platypus	17717	17294	97.6125	0	0	0	423	2.3875	2.0191	0	2.0191	1	0.9761	0.9879	0.0239
Clostridioides difficile	R0104a	150	1396680	1 (1541939580)	minimap2	snver	minimap2/snver	17717	17547	99.0405	0	0	0	170	0.9595	0.8114	0	0.8114	1	0.9904	0.9952	0.0096
Clostridioides difficile	R0104a	150	1396680	1 (1541939580)	minimap2	strelka	minimap2/strelka	17717	17532	98.9558	0	0	0	185	1.0442	0.883	0	0.883	1	0.9896	0.9948	0.0104
Clostridioides difficile	R0104a	150	1396680	1 (1541939580)	minimap2	snvsniffer	minimap2/snvsniffer	17717	16959	95.7216	44	44	0.2483	758	4.2784	3.8281	0.21	3.6181	0.9974	0.9572	0.9769	0.0428
Clostridioides difficile	R0104a	150	1396680	1 (1541939580)	minimap2	varscan	minimap2/varscan	17717	17569	99.1646	0	0	0	148	0.8354	0.7064	0	0.7064	1	0.9916	0.9958	0.0084
Clostridioides difficile	R0104a	150	1396680	1 (1541939580)	novoalign	16GT	novoalign/16GT	17717	17581	99.2324	0	0	0	136	0.7676	0.6492	0	0.6492	1	0.9923	0.9961	0.0077
Clostridioides difficile	R0104a	150	1396680	1 (1541939580)	novoalign	freebayes	novoalign/freebayes	17717	17587	99.2662	0	0	0	130	0.7338	0.6205	0	0.6205	1	0.9927	0.9963	0.0073
Clostridioides difficile	R0104a	150	1396680	1 (1541939580)	novoalign	gatk	novoalign/gatk	17717	17628	99.4977	0	0	0	89	0.5023	0.4248	0	0.4248	1	0.995	0.9975	0.005
Clostridioides difficile	R0104a	150	1396680	1 (1541939580)	novoalign	lofreq	novoalign/lofreq	17717	17581	99.2324	0	0	0	136	0.7676	0.6492	0	0.6492	1	0.9923	0.9961	0.0077
Clostridioides difficile	R0104a	150	1396680	1 (1541939580)	novoalign	mpileup	novoalign/mpileup	17717	17580	99.2267	0	0	0	137	0.7733	0.6539	0	0.6539	1	0.9923	0.9961	0.0077
Clostridioides difficile	R0104a	150	1396680	1 (1541939580)	novoalign	platypus	novoalign/platypus	17717	17440	98.4365	0	0	0	277	1.5635	1.3222	0	1.3222	1	0.9844	0.9921	0.0156
Clostridioides difficile	R0104a	150	1396680	1 (1541939580)	novoalign	snver	novoalign/snver	17717	17580	99.2267	0	0	0	137	0.7733	0.6539	0	0.6539	1	0.9923	0.9961	0.0077
Clostridioides difficile	R0104a	150	1396680	1 (1541939580)	novoalign	strelka	novoalign/strelka	17717	17574	99.1929	0	0	0	143	0.8071	0.6826	0	0.6826	1	0.9919	0.9959	0.0081
Clostridioides difficile	R0104a	150	1396680	1 (1541939580)	novoalign	snvsniffer	novoalign/snvsniffer	17717	16923	95.5184	0	0	0	794	4.4816	3.7899	0	3.7899	1	0.9552	0.9771	0.0448
Clostridioides difficile	R0104a	150	1396680	1 (1541939580)	novoalign	varscan	novoalign/varscan	17717	17562	99.1251	0	0	0	155	0.8749	0.7398	0	0.7398	1	0.9913	0.9956	0.0087
Clostridioides difficile	R0104a	150	1396680	1 (1541939580)	snippy	snippy	snippy	17717	17325	97.7874	0	0	0	392	2.2126	1.8711	0	1.8711	1	0.9779	0.9888	0.0221
Clostridioides difficile	R0104a	150	1396680	1 (1541939580)	stampy	16GT	stampy/16GT	17717	17509	98.826	1	1	0.0056	208	1.174	0.9976	0.0048	0.9928	0.9999	0.9883	0.9941	0.0117
Clostridioides difficile	R0104a	150	1396680	1 (1541939580)	stampy	freebayes	stampy/freebayes	17717	17564	99.1364	0	0	0	153	0.8636	0.7303	0	0.7303	1	0.9914	0.9957	0.0086
Clostridioides difficile	R0104a	150	1396680	1 (1541939580)	stampy	gatk	stampy/gatk	17717	17628	99.4977	0	0	0	89	0.5023	0.4248	0	0.4248	1	0.995	0.9975	0.005
Clostridioides difficile	R0104a	150	1396680	1 (1541939580)	stampy	lofreq	stampy/lofreq	17717	17526	98.9219	0	0	0	191	1.0781	0.9117	0	0.9117	1	0.9892	0.9946	0.0108
Clostridioides difficile	R0104a	150	1396680	1 (1541939580)	stampy	mpileup	stampy/mpileup	17717	17526	98.9219	0	0	0	191	1.0781	0.9117	0	0.9117	1	0.9892	0.9946	0.0108
Clostridioides difficile	R0104a	150	1396680	1 (1541939580)	stampy	platypus	stampy/platypus	17717	17349	97.9229	0	0	0	368	2.0771	1.7565	0	1.7565	1	0.9792	0.9895	0.0208
Clostridioides difficile	R0104a	150	1396680	1 (1541939580)	stampy	snver	stampy/snver	17717	17564	99.1364	0	0	0	153	0.8636	0.7303	0	0.7303	1	0.9914	0.9957	0.0086
Clostridioides difficile	R0104a	150	1396680	1 (1541939580)	stampy	strelka	stampy/strelka	17717	17544	99.0235	0	0	0	173	0.9765	0.8258	0	0.8258	1	0.9902	0.9951	0.0098
Clostridioides difficile	R0104a	150	1396680	1 (1541939580)	stampy	snvsniffer	stampy/snvsniffer	17717	16879	95.2701	52	52	0.2935	838	4.7299	4.2482	0.2482	4	0.9969	0.9527	0.9743	0.0473
Clostridioides difficile	R0104a	150	1396680	1 (1541939580)	stampy	varscan	stampy/varscan	17717	17531	98.9502	0	0	0	186	1.0498	0.8878	0	0.8878	1	0.9895	0.9947	0.0105
Clostridioides difficile	R0104a	150	1396680	2 (1541939867)	bwa-mem	16GT	bwa-mem/16GT	17717	17529	98.9389	0	0	0	188	1.0611	0.8974	0	0.8974	1	0.9894	0.9947	0.0106
Clostridioides difficile	R0104a	150	1396680	2 (1541939867)	bwa-mem	freebayes	bwa-mem/freebayes	17717	17592	99.2945	0	0	0	125	0.7055	0.5967	0	0.5967	1	0.9929	0.9964	0.0071
Clostridioides difficile	R0104a	150	1396680	2 (1541939867)	bwa-mem	gatk	bwa-mem/gatk	17717	17614	99.4186	0	0	0	103	0.5814	0.4916	0	0.4916	1	0.9942	0.9971	0.0058
Clostridioides difficile	R0104a	150	1396680	2 (1541939867)	bwa-mem	lofreq	bwa-mem/lofreq	17717	17545	99.0292	0	0	0	172	0.9708	0.821	0	0.821	1	0.9903	0.9951	0.0097
Clostridioides difficile	R0104a	150	1396680	2 (1541939867)	bwa-mem	mpileup	bwa-mem/mpileup	17717	17547	99.0405	0	0	0	170	0.9595	0.8114	0	0.8114	1	0.9904	0.9952	0.0096
Clostridioides difficile	R0104a	150	1396680	2 (1541939867)	bwa-mem	platypus	bwa-mem/platypus	17717	17278	97.5222	0	0	0	439	2.4778	2.0954	0	2.0954	1	0.9752	0.9874	0.0248
Clostridioides difficile	R0104a	150	1396680	2 (1541939867)	bwa-mem	snver	bwa-mem/snver	17717	17575	99.1985	0	0	0	142	0.8015	0.6778	0	0.6778	1	0.992	0.996	0.008
Clostridioides difficile	R0104a	150	1396680	2 (1541939867)	bwa-mem	strelka	bwa-mem/strelka	17717	17549	99.0518	0	0	0	168	0.9482	0.8019	0	0.8019	1	0.9905	0.9952	0.0095
Clostridioides difficile	R0104a	150	1396680	2 (1541939867)	bwa-mem	snvsniffer	bwa-mem/snvsniffer	17717	16965	95.7555	43	43	0.2427	752	4.2445	3.7947	0.2052	3.5895	0.9975	0.9576	0.9771	0.0424
Clostridioides difficile	R0104a	150	1396680	2 (1541939867)	bwa-mem	varscan	bwa-mem/varscan	17717	17569	99.1646	0	0	0	148	0.8354	0.7064	0	0.7064	1	0.9916	0.9958	0.0084
Clostridioides difficile	R0104a	150	1396680	2 (1541939867)	minimap2	16GT	minimap2/16GT	17717	17510	98.8316	0	0	0	207	1.1684	0.9881	0	0.9881	1	0.9883	0.9941	0.0117
Clostridioides difficile	R0104a	150	1396680	2 (1541939867)	minimap2	freebayes	minimap2/freebayes	17717	17590	99.2832	0	0	0	127	0.7168	0.6062	0	0.6062	1	0.9928	0.9964	0.0072
Clostridioides difficile	R0104a	150	1396680	2 (1541939867)	minimap2	gatk	minimap2/gatk	17717	17606	99.3735	0	0	0	111	0.6265	0.5298	0	0.5298	1	0.9937	0.9968	0.0063
Clostridioides difficile	R0104a	150	1396680	2 (1541939867)	minimap2	lofreq	minimap2/lofreq	17717	17528	98.9332	0	0	0	189	1.0668	0.9021	0	0.9021	1	0.9893	0.9946	0.0107
Clostridioides difficile	R0104a	150	1396680	2 (1541939867)	minimap2	mpileup	minimap2/mpileup	17717	17525	98.9163	0	0	0	192	1.0837	0.9165	0	0.9165	1	0.9892	0.9946	0.0108
Clostridioides difficile	R0104a	150	1396680	2 (1541939867)	minimap2	platypus	minimap2/platypus	17717	17290	97.5899	0	0	0	427	2.4101	2.0382	0	2.0382	1	0.9759	0.9878	0.0241
Clostridioides difficile	R0104a	150	1396680	2 (1541939867)	minimap2	snver	minimap2/snver	17717	17556	99.0913	0	0	0	161	0.9087	0.7685	0	0.7685	1	0.9909	0.9954	0.0091
Clostridioides difficile	R0104a	150	1396680	2 (1541939867)	minimap2	strelka	minimap2/strelka	17717	17529	98.9389	0	0	0	188	1.0611	0.8974	0	0.8974	1	0.9894	0.9947	0.0106
Clostridioides difficile	R0104a	150	1396680	2 (1541939867)	minimap2	snvsniffer	minimap2/snvsniffer	17717	16961	95.7329	37	37	0.2088	756	4.2671	3.7852	0.1766	3.6086	0.9978	0.9573	0.9771	0.0427
Clostridioides difficile	R0104a	150	1396680	2 (1541939867)	minimap2	varscan	minimap2/varscan	17717	17572	99.1816	0	0	0	145	0.8184	0.6921	0	0.6921	1	0.9918	0.9959	0.0082
Clostridioides difficile	R0104a	150	1396680	2 (1541939867)	novoalign	16GT	novoalign/16GT	17717	17582	99.238	0	0	0	135	0.762	0.6444	0	0.6444	1	0.9924	0.9962	0.0076
Clostridioides difficile	R0104a	150	1396680	2 (1541939867)	novoalign	freebayes	novoalign/freebayes	17717	17589	99.2775	0	0	0	128	0.7225	0.611	0	0.611	1	0.9928	0.9964	0.0072
Clostridioides difficile	R0104a	150	1396680	2 (1541939867)	novoalign	gatk	novoalign/gatk	17717	17628	99.4977	0	0	0	89	0.5023	0.4248	0	0.4248	1	0.995	0.9975	0.005
Clostridioides difficile	R0104a	150	1396680	2 (1541939867)	novoalign	lofreq	novoalign/lofreq	17717	17582	99.238	0	0	0	135	0.762	0.6444	0	0.6444	1	0.9924	0.9962	0.0076
Clostridioides difficile	R0104a	150	1396680	2 (1541939867)	novoalign	mpileup	novoalign/mpileup	17717	17582	99.238	0	0	0	135	0.762	0.6444	0	0.6444	1	0.9924	0.9962	0.0076
Clostridioides difficile	R0104a	150	1396680	2 (1541939867)	novoalign	platypus	novoalign/platypus	17717	17441	98.4422	0	0	0	276	1.5578	1.3174	0	1.3174	1	0.9844	0.9921	0.0156
Clostridioides difficile	R0104a	150	1396680	2 (1541939867)	novoalign	snver	novoalign/snver	17717	17578	99.2154	0	0	0	139	0.7846	0.6635	0	0.6635	1	0.9922	0.9961	0.0078
Clostridioides difficile	R0104a	150	1396680	2 (1541939867)	novoalign	strelka	novoalign/strelka	17717	17577	99.2098	0	0	0	140	0.7902	0.6683	0	0.6683	1	0.9921	0.996	0.0079
Clostridioides difficile	R0104a	150	1396680	2 (1541939867)	novoalign	snvsniffer	novoalign/snvsniffer	17717	16928	95.5467	0	0	0	789	4.4533	3.7661	0	3.7661	1	0.9555	0.9772	0.0445
Clostridioides difficile	R0104a	150	1396680	2 (1541939867)	novoalign	varscan	novoalign/varscan	17717	17561	99.1195	0	0	0	156	0.8805	0.7446	0	0.7446	1	0.9912	0.9956	0.0088
Clostridioides difficile	R0104a	150	1396680	2 (1541939867)	snippy	snippy	snippy	17717	17327	97.7987	0	0	0	390	2.2013	1.8616	0	1.8616	1	0.978	0.9889	0.022
Clostridioides difficile	R0104a	150	1396680	2 (1541939867)	stampy	16GT	stampy/16GT	17717	17504	98.7978	0	0	0	213	1.2022	1.0167	0	1.0167	1	0.988	0.994	0.012
Clostridioides difficile	R0104a	150	1396680	2 (1541939867)	stampy	freebayes	stampy/freebayes	17717	17567	99.1534	0	0	0	150	0.8466	0.716	0	0.716	1	0.9915	0.9957	0.0085
Clostridioides difficile	R0104a	150	1396680	2 (1541939867)	stampy	gatk	stampy/gatk	17717	17627	99.492	0	0	0	90	0.508	0.4296	0	0.4296	1	0.9949	0.9974	0.0051
Clostridioides difficile	R0104a	150	1396680	2 (1541939867)	stampy	lofreq	stampy/lofreq	17717	17528	98.9332	0	0	0	189	1.0668	0.9021	0	0.9021	1	0.9893	0.9946	0.0107
Clostridioides difficile	R0104a	150	1396680	2 (1541939867)	stampy	mpileup	stampy/mpileup	17717	17529	98.9389	0	0	0	188	1.0611	0.8974	0	0.8974	1	0.9894	0.9947	0.0106
Clostridioides difficile	R0104a	150	1396680	2 (1541939867)	stampy	platypus	stampy/platypus	17717	17352	97.9398	0	0	0	365	2.0602	1.7422	0	1.7422	1	0.9794	0.9896	0.0206
Clostridioides difficile	R0104a	150	1396680	2 (1541939867)	stampy	snver	stampy/snver	17717	17564	99.1364	0	0	0	153	0.8636	0.7303	0	0.7303	1	0.9914	0.9957	0.0086
Clostridioides difficile	R0104a	150	1396680	2 (1541939867)	stampy	strelka	stampy/strelka	17717	17541	99.0066	0	0	0	176	0.9934	0.8401	0	0.8401	1	0.9901	0.995	0.0099
Clostridioides difficile	R0104a	150	1396680	2 (1541939867)	stampy	snvsniffer	stampy/snvsniffer	17717	16878	95.2644	53	53	0.2991	839	4.7356	4.2577	0.253	4.0047	0.9969	0.9526	0.9742	0.0474
Clostridioides difficile	R0104a	150	1396680	2 (1541939867)	stampy	varscan	stampy/varscan	17717	17531	98.9502	0	0	0	186	1.0498	0.8878	0	0.8878	1	0.9895	0.9947	0.0105
Clostridioides difficile	R0104a	150	1396680	3 (1541940710)	bwa-mem	16GT	bwa-mem/16GT	17717	17540	99.001	0	0	0	177	0.999	0.8449	0	0.8449	1	0.99	0.995	0.01
Clostridioides difficile	R0104a	150	1396680	3 (1541940710)	bwa-mem	freebayes	bwa-mem/freebayes	17717	17592	99.2945	0	0	0	125	0.7055	0.5967	0	0.5967	1	0.9929	0.9964	0.0071
Clostridioides difficile	R0104a	150	1396680	3 (1541940710)	bwa-mem	gatk	bwa-mem/gatk	17717	17614	99.4186	0	0	0	103	0.5814	0.4916	0	0.4916	1	0.9942	0.9971	0.0058
Clostridioides difficile	R0104a	150	1396680	3 (1541940710)	bwa-mem	lofreq	bwa-mem/lofreq	17717	17554	99.08	0	0	0	163	0.92	0.778	0	0.778	1	0.9908	0.9954	0.0092
Clostridioides difficile	R0104a	150	1396680	3 (1541940710)	bwa-mem	mpileup	bwa-mem/mpileup	17717	17553	99.0743	0	0	0	164	0.9257	0.7828	0	0.7828	1	0.9907	0.9953	0.0093
Clostridioides difficile	R0104a	150	1396680	3 (1541940710)	bwa-mem	platypus	bwa-mem/platypus	17717	17281	97.5391	0	0	0	436	2.4609	2.0811	0	2.0811	1	0.9754	0.9875	0.0246
Clostridioides difficile	R0104a	150	1396680	3 (1541940710)	bwa-mem	snver	bwa-mem/snver	17717	17580	99.2267	0	0	0	137	0.7733	0.6539	0	0.6539	1	0.9923	0.9961	0.0077
Clostridioides difficile	R0104a	150	1396680	3 (1541940710)	bwa-mem	strelka	bwa-mem/strelka	17717	17552	99.0687	0	0	0	165	0.9313	0.7876	0	0.7876	1	0.9907	0.9953	0.0093
Clostridioides difficile	R0104a	150	1396680	3 (1541940710)	bwa-mem	snvsniffer	bwa-mem/snvsniffer	17717	16964	95.7498	52	52	0.2935	753	4.2502	3.8424	0.2482	3.5942	0.9969	0.9575	0.9768	0.0425
Clostridioides difficile	R0104a	150	1396680	3 (1541940710)	bwa-mem	varscan	bwa-mem/varscan	17717	17567	99.1534	0	0	0	150	0.8466	0.716	0	0.716	1	0.9915	0.9957	0.0085
Clostridioides difficile	R0104a	150	1396680	3 (1541940710)	minimap2	16GT	minimap2/16GT	17717	17539	98.9953	0	0	0	178	1.0047	0.8496	0	0.8496	1	0.99	0.995	0.01
Clostridioides difficile	R0104a	150	1396680	3 (1541940710)	minimap2	freebayes	minimap2/freebayes	17717	17589	99.2775	0	0	0	128	0.7225	0.611	0	0.611	1	0.9928	0.9964	0.0072
Clostridioides difficile	R0104a	150	1396680	3 (1541940710)	minimap2	gatk	minimap2/gatk	17717	17604	99.3622	0	0	0	113	0.6378	0.5394	0	0.5394	1	0.9936	0.9968	0.0064
Clostridioides difficile	R0104a	150	1396680	3 (1541940710)	minimap2	lofreq	minimap2/lofreq	17717	17555	99.0856	0	0	0	162	0.9144	0.7733	0	0.7733	1	0.9909	0.9954	0.0091
Clostridioides difficile	R0104a	150	1396680	3 (1541940710)	minimap2	mpileup	minimap2/mpileup	17717	17548	99.0461	0	0	0	169	0.9539	0.8067	0	0.8067	1	0.9905	0.9952	0.0095
Clostridioides difficile	R0104a	150	1396680	3 (1541940710)	minimap2	platypus	minimap2/platypus	17717	17290	97.5899	0	0	0	427	2.4101	2.0382	0	2.0382	1	0.9759	0.9878	0.0241
Clostridioides difficile	R0104a	150	1396680	3 (1541940710)	minimap2	snver	minimap2/snver	17717	17558	99.1026	0	0	0	159	0.8974	0.7589	0	0.7589	1	0.991	0.9955	0.009
Clostridioides difficile	R0104a	150	1396680	3 (1541940710)	minimap2	strelka	minimap2/strelka	17717	17535	98.9727	0	0	0	182	1.0273	0.8687	0	0.8687	1	0.9897	0.9948	0.0103
Clostridioides difficile	R0104a	150	1396680	3 (1541940710)	minimap2	snvsniffer	minimap2/snvsniffer	17717	16963	95.7442	44	44	0.2483	754	4.2558	3.809	0.21	3.599	0.9974	0.9574	0.977	0.0426
Clostridioides difficile	R0104a	150	1396680	3 (1541940710)	minimap2	varscan	minimap2/varscan	17717	17568	99.159	0	0	0	149	0.841	0.7112	0	0.7112	1	0.9916	0.9958	0.0084
Clostridioides difficile	R0104a	150	1396680	3 (1541940710)	novoalign	16GT	novoalign/16GT	17717	17580	99.2267	0	0	0	137	0.7733	0.6539	0	0.6539	1	0.9923	0.9961	0.0077
Clostridioides difficile	R0104a	150	1396680	3 (1541940710)	novoalign	freebayes	novoalign/freebayes	17717	17586	99.2606	0	0	0	131	0.7394	0.6253	0	0.6253	1	0.9926	0.9963	0.0074
Clostridioides difficile	R0104a	150	1396680	3 (1541940710)	novoalign	gatk	novoalign/gatk	17717	17627	99.492	0	0	0	90	0.508	0.4296	0	0.4296	1	0.9949	0.9974	0.0051
Clostridioides difficile	R0104a	150	1396680	3 (1541940710)	novoalign	lofreq	novoalign/lofreq	17717	17580	99.2267	0	0	0	137	0.7733	0.6539	0	0.6539	1	0.9923	0.9961	0.0077
Clostridioides difficile	R0104a	150	1396680	3 (1541940710)	novoalign	mpileup	novoalign/mpileup	17717	17579	99.2211	0	0	0	138	0.7789	0.6587	0	0.6587	1	0.9922	0.9961	0.0078
Clostridioides difficile	R0104a	150	1396680	3 (1541940710)	novoalign	platypus	novoalign/platypus	17717	17446	98.4704	0	0	0	271	1.5296	1.2935	0	1.2935	1	0.9847	0.9923	0.0153
Clostridioides difficile	R0104a	150	1396680	3 (1541940710)	novoalign	snver	novoalign/snver	17717	17576	99.2042	0	0	0	141	0.7958	0.673	0	0.673	1	0.992	0.996	0.008
Clostridioides difficile	R0104a	150	1396680	3 (1541940710)	novoalign	strelka	novoalign/strelka	17717	17572	99.1816	0	0	0	145	0.8184	0.6921	0	0.6921	1	0.9918	0.9959	0.0082
Clostridioides difficile	R0104a	150	1396680	3 (1541940710)	novoalign	snvsniffer	novoalign/snvsniffer	17717	16915	95.4733	0	0	0	802	4.5267	3.8281	0	3.8281	1	0.9547	0.9768	0.0453
Clostridioides difficile	R0104a	150	1396680	3 (1541940710)	novoalign	varscan	novoalign/varscan	17717	17567	99.1534	0	0	0	150	0.8466	0.716	0	0.716	1	0.9915	0.9957	0.0085
Clostridioides difficile	R0104a	150	1396680	3 (1541940710)	snippy	snippy	snippy	17717	17325	97.7874	0	0	0	392	2.2126	1.8711	0	1.8711	1	0.9779	0.9888	0.0221
Clostridioides difficile	R0104a	150	1396680	3 (1541940710)	stampy	16GT	stampy/16GT	17717	17502	98.7865	0	0	0	215	1.2135	1.0262	0	1.0262	1	0.9879	0.9939	0.0121
Clostridioides difficile	R0104a	150	1396680	3 (1541940710)	stampy	freebayes	stampy/freebayes	17717	17557	99.0969	0	0	0	160	0.9031	0.7637	0	0.7637	1	0.991	0.9955	0.009
Clostridioides difficile	R0104a	150	1396680	3 (1541940710)	stampy	gatk	stampy/gatk	17717	17626	99.4864	0	0	0	91	0.5136	0.4344	0	0.4344	1	0.9949	0.9974	0.0051
Clostridioides difficile	R0104a	150	1396680	3 (1541940710)	stampy	lofreq	stampy/lofreq	17717	17514	98.8542	0	0	0	203	1.1458	0.969	0	0.969	1	0.9885	0.9942	0.0115
Clostridioides difficile	R0104a	150	1396680	3 (1541940710)	stampy	mpileup	stampy/mpileup	17717	17515	98.8599	0	0	0	202	1.1401	0.9642	0	0.9642	1	0.9886	0.9943	0.0114
Clostridioides difficile	R0104a	150	1396680	3 (1541940710)	stampy	platypus	stampy/platypus	17717	17349	97.9229	0	0	0	368	2.0771	1.7565	0	1.7565	1	0.9792	0.9895	0.0208
Clostridioides difficile	R0104a	150	1396680	3 (1541940710)	stampy	snver	stampy/snver	17717	17562	99.1251	0	0	0	155	0.8749	0.7398	0	0.7398	1	0.9913	0.9956	0.0087
Clostridioides difficile	R0104a	150	1396680	3 (1541940710)	stampy	strelka	stampy/strelka	17717	17547	99.0405	0	0	0	170	0.9595	0.8114	0	0.8114	1	0.9904	0.9952	0.0096
Clostridioides difficile	R0104a	150	1396680	3 (1541940710)	stampy	snvsniffer	stampy/snvsniffer	17717	16878	95.2644	49	49	0.2766	839	4.7356	4.2386	0.2339	4.0047	0.9971	0.9526	0.9743	0.0474
Clostridioides difficile	R0104a	150	1396680	3 (1541940710)	stampy	varscan	stampy/varscan	17717	17518	98.8768	0	0	0	199	1.1232	0.9499	0	0.9499	1	0.9888	0.9944	0.0112
Clostridioides difficile	R0104a	300	698340	1 (1541941704)	bwa-mem	16GT	bwa-mem/16GT	17717	17601	99.3453	0	0	0	116	0.6547	0.5537	0	0.5537	1	0.9935	0.9967	0.0065
Clostridioides difficile	R0104a	300	698340	1 (1541941704)	bwa-mem	freebayes	bwa-mem/freebayes	17717	17637	99.5485	0	0	0	80	0.4515	0.3819	0	0.3819	1	0.9955	0.9977	0.0045
Clostridioides difficile	R0104a	300	698340	1 (1541941704)	bwa-mem	gatk	bwa-mem/gatk	17717	17662	99.6896	0	0	0	55	0.3104	0.2625	0	0.2625	1	0.9969	0.9984	0.0031
Clostridioides difficile	R0104a	300	698340	1 (1541941704)	bwa-mem	lofreq	bwa-mem/lofreq	17717	17610	99.3961	0	0	0	107	0.6039	0.5107	0	0.5107	1	0.994	0.997	0.006
Clostridioides difficile	R0104a	300	698340	1 (1541941704)	bwa-mem	mpileup	bwa-mem/mpileup	17717	17610	99.3961	0	0	0	107	0.6039	0.5107	0	0.5107	1	0.994	0.997	0.006
Clostridioides difficile	R0104a	300	698340	1 (1541941704)	bwa-mem	platypus	bwa-mem/platypus	17717	17447	98.476	0	0	0	270	1.524	1.2888	0	1.2888	1	0.9848	0.9923	0.0152
Clostridioides difficile	R0104a	300	698340	1 (1541941704)	bwa-mem	snver	bwa-mem/snver	17717	17628	99.4977	0	0	0	89	0.5023	0.4248	0	0.4248	1	0.995	0.9975	0.005
Clostridioides difficile	R0104a	300	698340	1 (1541941704)	bwa-mem	strelka	bwa-mem/strelka	17717	17601	99.3453	0	0	0	116	0.6547	0.5537	0	0.5537	1	0.9935	0.9967	0.0065
Clostridioides difficile	R0104a	300	698340	1 (1541941704)	bwa-mem	snvsniffer	bwa-mem/snvsniffer	17717	17019	96.0603	12	12	0.0677	698	3.9397	3.389	0.0573	3.3317	0.9993	0.9606	0.9796	0.0394
Clostridioides difficile	R0104a	300	698340	1 (1541941704)	bwa-mem	varscan	bwa-mem/varscan	17717	17630	99.5089	0	0	0	87	0.4911	0.4153	0	0.4153	1	0.9951	0.9975	0.0049
Clostridioides difficile	R0104a	300	698340	1 (1541941704)	minimap2	16GT	minimap2/16GT	17717	17593	99.3001	0	0	0	124	0.6999	0.5919	0	0.5919	1	0.993	0.9965	0.007
Clostridioides difficile	R0104a	300	698340	1 (1541941704)	minimap2	freebayes	minimap2/freebayes	17717	17630	99.5089	0	0	0	87	0.4911	0.4153	0	0.4153	1	0.9951	0.9975	0.0049
Clostridioides difficile	R0104a	300	698340	1 (1541941704)	minimap2	gatk	minimap2/gatk	17717	17633	99.5259	0	0	0	84	0.4741	0.401	0	0.401	1	0.9953	0.9976	0.0047
Clostridioides difficile	R0104a	300	698340	1 (1541941704)	minimap2	lofreq	minimap2/lofreq	17717	17602	99.3509	0	0	0	115	0.6491	0.5489	0	0.5489	1	0.9935	0.9967	0.0065
Clostridioides difficile	R0104a	300	698340	1 (1541941704)	minimap2	mpileup	minimap2/mpileup	17717	17600	99.3396	0	0	0	117	0.6604	0.5585	0	0.5585	1	0.9934	0.9967	0.0066
Clostridioides difficile	R0104a	300	698340	1 (1541941704)	minimap2	platypus	minimap2/platypus	17717	17417	98.3067	0	0	0	300	1.6933	1.432	0	1.432	1	0.9831	0.9915	0.0169
Clostridioides difficile	R0104a	300	698340	1 (1541941704)	minimap2	snver	minimap2/snver	17717	17603	99.3566	0	0	0	114	0.6434	0.5441	0	0.5441	1	0.9936	0.9968	0.0064
Clostridioides difficile	R0104a	300	698340	1 (1541941704)	minimap2	strelka	minimap2/strelka	17717	17576	99.2042	0	0	0	141	0.7958	0.673	0	0.673	1	0.992	0.996	0.008
Clostridioides difficile	R0104a	300	698340	1 (1541941704)	minimap2	snvsniffer	minimap2/snvsniffer	17717	17016	96.0433	10	10	0.0564	701	3.9567	3.3938	0.0477	3.346	0.9994	0.9604	0.9795	0.0396
Clostridioides difficile	R0104a	300	698340	1 (1541941704)	minimap2	varscan	minimap2/varscan	17717	17630	99.5089	0	0	0	87	0.4911	0.4153	0	0.4153	1	0.9951	0.9975	0.0049
Clostridioides difficile	R0104a	300	698340	1 (1541941704)	novoalign	16GT	novoalign/16GT	17717	17636	99.5428	0	0	0	81	0.4572	0.3866	0	0.3866	1	0.9954	0.9977	0.0046
Clostridioides difficile	R0104a	300	698340	1 (1541941704)	novoalign	freebayes	novoalign/freebayes	17717	17637	99.5485	0	0	0	80	0.4515	0.3819	0	0.3819	1	0.9955	0.9977	0.0045
Clostridioides difficile	R0104a	300	698340	1 (1541941704)	novoalign	gatk	novoalign/gatk	17717	17670	99.7347	0	0	0	47	0.2653	0.2243	0	0.2243	1	0.9973	0.9986	0.0027
Clostridioides difficile	R0104a	300	698340	1 (1541941704)	novoalign	lofreq	novoalign/lofreq	17717	17636	99.5428	0	0	0	81	0.4572	0.3866	0	0.3866	1	0.9954	0.9977	0.0046
Clostridioides difficile	R0104a	300	698340	1 (1541941704)	novoalign	mpileup	novoalign/mpileup	17717	17638	99.5541	0	0	0	79	0.4459	0.3771	0	0.3771	1	0.9955	0.9977	0.0045
Clostridioides difficile	R0104a	300	698340	1 (1541941704)	novoalign	platypus	novoalign/platypus	17717	17503	98.7921	0	0	0	214	1.2079	1.0215	0	1.0215	1	0.9879	0.9939	0.0121
Clostridioides difficile	R0104a	300	698340	1 (1541941704)	novoalign	snver	novoalign/snver	17717	17636	99.5428	0	0	0	81	0.4572	0.3866	0	0.3866	1	0.9954	0.9977	0.0046
Clostridioides difficile	R0104a	300	698340	1 (1541941704)	novoalign	strelka	novoalign/strelka	17717	17616	99.4299	0	0	0	101	0.5701	0.4821	0	0.4821	1	0.9943	0.9971	0.0057
Clostridioides difficile	R0104a	300	698340	1 (1541941704)	novoalign	snvsniffer	novoalign/snvsniffer	17717	17007	95.9925	0	0	0	710	4.0075	3.389	0	3.389	1	0.9599	0.9795	0.0401
Clostridioides difficile	R0104a	300	698340	1 (1541941704)	novoalign	varscan	novoalign/varscan	17717	17630	99.5089	0	0	0	87	0.4911	0.4153	0	0.4153	1	0.9951	0.9975	0.0049
Clostridioides difficile	R0104a	300	698340	1 (1541941704)	snippy	snippy	snippy	17717	17455	98.5212	0	0	0	262	1.4788	1.2506	0	1.2506	1	0.9852	0.9925	0.0148
Clostridioides difficile	R0104a	300	698340	1 (1541941704)	stampy	16GT	stampy/16GT	17717	17585	99.255	0	0	0	132	0.745	0.6301	0	0.6301	1	0.9925	0.9962	0.0075
Clostridioides difficile	R0104a	300	698340	1 (1541941704)	stampy	freebayes	stampy/freebayes	17717	17612	99.4073	0	0	0	105	0.5927	0.5012	0	0.5012	1	0.9941	0.997	0.0059
Clostridioides difficile	R0104a	300	698340	1 (1541941704)	stampy	gatk	stampy/gatk	17717	17670	99.7347	0	0	0	47	0.2653	0.2243	0	0.2243	1	0.9973	0.9986	0.0027
Clostridioides difficile	R0104a	300	698340	1 (1541941704)	stampy	lofreq	stampy/lofreq	17717	17588	99.2719	0	0	0	129	0.7281	0.6157	0	0.6157	1	0.9927	0.9963	0.0073
Clostridioides difficile	R0104a	300	698340	1 (1541941704)	stampy	mpileup	stampy/mpileup	17717	17587	99.2662	0	0	0	130	0.7338	0.6205	0	0.6205	1	0.9927	0.9963	0.0073
Clostridioides difficile	R0104a	300	698340	1 (1541941704)	stampy	platypus	stampy/platypus	17717	17465	98.5776	0	0	0	252	1.4224	1.2029	0	1.2029	1	0.9858	0.9928	0.0142
Clostridioides difficile	R0104a	300	698340	1 (1541941704)	stampy	snver	stampy/snver	17717	17613	99.413	0	0	0	104	0.587	0.4964	0	0.4964	1	0.9941	0.997	0.0059
Clostridioides difficile	R0104a	300	698340	1 (1541941704)	stampy	strelka	stampy/strelka	17717	17594	99.3058	0	0	0	123	0.6942	0.5871	0	0.5871	1	0.9931	0.9965	0.0069
Clostridioides difficile	R0104a	300	698340	1 (1541941704)	stampy	snvsniffer	stampy/snvsniffer	17717	16967	95.7668	17	17	0.096	750	4.2332	3.6611	0.0811	3.5799	0.999	0.9577	0.9779	0.0423
Clostridioides difficile	R0104a	300	698340	1 (1541941704)	stampy	varscan	stampy/varscan	17717	17588	99.2719	0	0	0	129	0.7281	0.6157	0	0.6157	1	0.9927	0.9963	0.0073
Clostridioides difficile	R0104a	300	698340	2 (1541942634)	bwa-mem	16GT	bwa-mem/16GT	17717	17598	99.3283	0	0	0	119	0.6717	0.568	0	0.568	1	0.9933	0.9966	0.0067
Clostridioides difficile	R0104a	300	698340	2 (1541942634)	bwa-mem	freebayes	bwa-mem/freebayes	17717	17634	99.5315	0	0	0	83	0.4685	0.3962	0	0.3962	1	0.9953	0.9976	0.0047
Clostridioides difficile	R0104a	300	698340	2 (1541942634)	bwa-mem	gatk	bwa-mem/gatk	17717	17662	99.6896	0	0	0	55	0.3104	0.2625	0	0.2625	1	0.9969	0.9984	0.0031
Clostridioides difficile	R0104a	300	698340	2 (1541942634)	bwa-mem	lofreq	bwa-mem/lofreq	17717	17606	99.3735	0	0	0	111	0.6265	0.5298	0	0.5298	1	0.9937	0.9968	0.0063
Clostridioides difficile	R0104a	300	698340	2 (1541942634)	bwa-mem	mpileup	bwa-mem/mpileup	17717	17606	99.3735	0	0	0	111	0.6265	0.5298	0	0.5298	1	0.9937	0.9968	0.0063
Clostridioides difficile	R0104a	300	698340	2 (1541942634)	bwa-mem	platypus	bwa-mem/platypus	17717	17451	98.4986	0	0	0	266	1.5014	1.2697	0	1.2697	1	0.985	0.9924	0.015
Clostridioides difficile	R0104a	300	698340	2 (1541942634)	bwa-mem	snver	bwa-mem/snver	17717	17627	99.492	0	0	0	90	0.508	0.4296	0	0.4296	1	0.9949	0.9974	0.0051
Clostridioides difficile	R0104a	300	698340	2 (1541942634)	bwa-mem	strelka	bwa-mem/strelka	17717	17590	99.2832	0	0	0	127	0.7168	0.6062	0	0.6062	1	0.9928	0.9964	0.0072
Clostridioides difficile	R0104a	300	698340	2 (1541942634)	bwa-mem	snvsniffer	bwa-mem/snvsniffer	17717	17014	96.0321	12	12	0.0677	703	3.9679	3.4129	0.0573	3.3556	0.9993	0.9603	0.9794	0.0397
Clostridioides difficile	R0104a	300	698340	2 (1541942634)	bwa-mem	varscan	bwa-mem/varscan	17717	17631	99.5146	0	0	0	86	0.4854	0.4105	0	0.4105	1	0.9951	0.9975	0.0049
Clostridioides difficile	R0104a	300	698340	2 (1541942634)	minimap2	16GT	minimap2/16GT	17717	17597	99.3227	0	0	0	120	0.6773	0.5728	0	0.5728	1	0.9932	0.9966	0.0068
Clostridioides difficile	R0104a	300	698340	2 (1541942634)	minimap2	freebayes	minimap2/freebayes	17717	17627	99.492	0	0	0	90	0.508	0.4296	0	0.4296	1	0.9949	0.9974	0.0051
Clostridioides difficile	R0104a	300	698340	2 (1541942634)	minimap2	gatk	minimap2/gatk	17717	17629	99.5033	0	0	0	88	0.4967	0.42	0	0.42	1	0.995	0.9975	0.005
Clostridioides difficile	R0104a	300	698340	2 (1541942634)	minimap2	lofreq	minimap2/lofreq	17717	17610	99.3961	0	0	0	107	0.6039	0.5107	0	0.5107	1	0.994	0.997	0.006
Clostridioides difficile	R0104a	300	698340	2 (1541942634)	minimap2	mpileup	minimap2/mpileup	17717	17608	99.3848	0	0	0	109	0.6152	0.5203	0	0.5203	1	0.9938	0.9969	0.0062
Clostridioides difficile	R0104a	300	698340	2 (1541942634)	minimap2	platypus	minimap2/platypus	17717	17419	98.318	0	0	0	298	1.682	1.4224	0	1.4224	1	0.9832	0.9915	0.0168
Clostridioides difficile	R0104a	300	698340	2 (1541942634)	minimap2	snver	minimap2/snver	17717	17595	99.3114	0	0	0	122	0.6886	0.5823	0	0.5823	1	0.9931	0.9965	0.0069
Clostridioides difficile	R0104a	300	698340	2 (1541942634)	minimap2	strelka	minimap2/strelka	17717	17569	99.1646	0	0	0	148	0.8354	0.7064	0	0.7064	1	0.9916	0.9958	0.0084
Clostridioides difficile	R0104a	300	698340	2 (1541942634)	minimap2	snvsniffer	minimap2/snvsniffer	17717	17017	96.049	10	10	0.0564	700	3.951	3.389	0.0477	3.3413	0.9994	0.9605	0.9796	0.0395
Clostridioides difficile	R0104a	300	698340	2 (1541942634)	minimap2	varscan	minimap2/varscan	17717	17631	99.5146	0	0	0	86	0.4854	0.4105	0	0.4105	1	0.9951	0.9975	0.0049
Clostridioides difficile	R0104a	300	698340	2 (1541942634)	novoalign	16GT	novoalign/16GT	17717	17635	99.5372	0	0	0	82	0.4628	0.3914	0	0.3914	1	0.9954	0.9977	0.0046
Clostridioides difficile	R0104a	300	698340	2 (1541942634)	novoalign	freebayes	novoalign/freebayes	17717	17634	99.5315	0	0	0	83	0.4685	0.3962	0	0.3962	1	0.9953	0.9976	0.0047
Clostridioides difficile	R0104a	300	698340	2 (1541942634)	novoalign	gatk	novoalign/gatk	17717	17669	99.7291	0	0	0	48	0.2709	0.2291	0	0.2291	1	0.9973	0.9986	0.0027
Clostridioides difficile	R0104a	300	698340	2 (1541942634)	novoalign	lofreq	novoalign/lofreq	17717	17635	99.5372	0	0	0	82	0.4628	0.3914	0	0.3914	1	0.9954	0.9977	0.0046
Clostridioides difficile	R0104a	300	698340	2 (1541942634)	novoalign	mpileup	novoalign/mpileup	17717	17635	99.5372	0	0	0	82	0.4628	0.3914	0	0.3914	1	0.9954	0.9977	0.0046
Clostridioides difficile	R0104a	300	698340	2 (1541942634)	novoalign	platypus	novoalign/platypus	17717	17503	98.7921	0	0	0	214	1.2079	1.0215	0	1.0215	1	0.9879	0.9939	0.0121
Clostridioides difficile	R0104a	300	698340	2 (1541942634)	novoalign	snver	novoalign/snver	17717	17633	99.5259	0	0	0	84	0.4741	0.401	0	0.401	1	0.9953	0.9976	0.0047
Clostridioides difficile	R0104a	300	698340	2 (1541942634)	novoalign	strelka	novoalign/strelka	17717	17614	99.4186	0	0	0	103	0.5814	0.4916	0	0.4916	1	0.9942	0.9971	0.0058
Clostridioides difficile	R0104a	300	698340	2 (1541942634)	novoalign	snvsniffer	novoalign/snvsniffer	17717	17002	95.9643	0	0	0	715	4.0357	3.4129	0	3.4129	1	0.9596	0.9794	0.0404
Clostridioides difficile	R0104a	300	698340	2 (1541942634)	novoalign	varscan	novoalign/varscan	17717	17632	99.5202	0	0	0	85	0.4798	0.4057	0	0.4057	1	0.9952	0.9976	0.0048
Clostridioides difficile	R0104a	300	698340	2 (1541942634)	snippy	snippy	snippy	17717	17453	98.5099	0	0	0	264	1.4901	1.2601	0	1.2601	1	0.9851	0.9925	0.0149
Clostridioides difficile	R0104a	300	698340	2 (1541942634)	stampy	16GT	stampy/16GT	17717	17584	99.2493	0	0	0	133	0.7507	0.6348	0	0.6348	1	0.9925	0.9962	0.0075
Clostridioides difficile	R0104a	300	698340	2 (1541942634)	stampy	freebayes	stampy/freebayes	17717	17610	99.3961	0	0	0	107	0.6039	0.5107	0	0.5107	1	0.994	0.997	0.006
Clostridioides difficile	R0104a	300	698340	2 (1541942634)	stampy	gatk	stampy/gatk	17717	17669	99.7291	0	0	0	48	0.2709	0.2291	0	0.2291	1	0.9973	0.9986	0.0027
Clostridioides difficile	R0104a	300	698340	2 (1541942634)	stampy	lofreq	stampy/lofreq	17717	17585	99.255	0	0	0	132	0.745	0.6301	0	0.6301	1	0.9925	0.9962	0.0075
Clostridioides difficile	R0104a	300	698340	2 (1541942634)	stampy	mpileup	stampy/mpileup	17717	17587	99.2662	0	0	0	130	0.7338	0.6205	0	0.6205	1	0.9927	0.9963	0.0073
Clostridioides difficile	R0104a	300	698340	2 (1541942634)	stampy	platypus	stampy/platypus	17717	17466	98.5833	0	0	0	251	1.4167	1.1981	0	1.1981	1	0.9858	0.9928	0.0142
Clostridioides difficile	R0104a	300	698340	2 (1541942634)	stampy	snver	stampy/snver	17717	17611	99.4017	0	0	0	106	0.5983	0.506	0	0.506	1	0.994	0.997	0.006
Clostridioides difficile	R0104a	300	698340	2 (1541942634)	stampy	strelka	stampy/strelka	17717	17586	99.2606	0	0	0	131	0.7394	0.6253	0	0.6253	1	0.9926	0.9963	0.0074
Clostridioides difficile	R0104a	300	698340	2 (1541942634)	stampy	snvsniffer	stampy/snvsniffer	17717	16961	95.7329	10	10	0.0564	756	4.2671	3.6563	0.0477	3.6086	0.9994	0.9573	0.9779	0.0427
Clostridioides difficile	R0104a	300	698340	2 (1541942634)	stampy	varscan	stampy/varscan	17717	17587	99.2662	0	0	0	130	0.7338	0.6205	0	0.6205	1	0.9927	0.9963	0.0073
Clostridioides difficile	R0104a	300	698340	3 (1541943073)	bwa-mem	16GT	bwa-mem/16GT	17717	17602	99.3509	0	0	0	115	0.6491	0.5489	0	0.5489	1	0.9935	0.9967	0.0065
Clostridioides difficile	R0104a	300	698340	3 (1541943073)	bwa-mem	freebayes	bwa-mem/freebayes	17717	17636	99.5428	0	0	0	81	0.4572	0.3866	0	0.3866	1	0.9954	0.9977	0.0046
Clostridioides difficile	R0104a	300	698340	3 (1541943073)	bwa-mem	gatk	bwa-mem/gatk	17717	17663	99.6952	0	0	0	54	0.3048	0.2578	0	0.2578	1	0.997	0.9985	0.003
Clostridioides difficile	R0104a	300	698340	3 (1541943073)	bwa-mem	lofreq	bwa-mem/lofreq	17717	17611	99.4017	0	0	0	106	0.5983	0.506	0	0.506	1	0.994	0.997	0.006
Clostridioides difficile	R0104a	300	698340	3 (1541943073)	bwa-mem	mpileup	bwa-mem/mpileup	17717	17610	99.3961	0	0	0	107	0.6039	0.5107	0	0.5107	1	0.994	0.997	0.006
Clostridioides difficile	R0104a	300	698340	3 (1541943073)	bwa-mem	platypus	bwa-mem/platypus	17717	17454	98.5156	0	0	0	263	1.4844	1.2554	0	1.2554	1	0.9852	0.9925	0.0148
Clostridioides difficile	R0104a	300	698340	3 (1541943073)	bwa-mem	snver	bwa-mem/snver	17717	17632	99.5202	0	0	0	85	0.4798	0.4057	0	0.4057	1	0.9952	0.9976	0.0048
Clostridioides difficile	R0104a	300	698340	3 (1541943073)	bwa-mem	strelka	bwa-mem/strelka	17717	17597	99.3227	0	0	0	120	0.6773	0.5728	0	0.5728	1	0.9932	0.9966	0.0068
Clostridioides difficile	R0104a	300	698340	3 (1541943073)	bwa-mem	snvsniffer	bwa-mem/snvsniffer	17717	17016	96.0433	10	10	0.0564	701	3.9567	3.3938	0.0477	3.346	0.9994	0.9604	0.9795	0.0396
Clostridioides difficile	R0104a	300	698340	3 (1541943073)	bwa-mem	varscan	bwa-mem/varscan	17717	17631	99.5146	0	0	0	86	0.4854	0.4105	0	0.4105	1	0.9951	0.9975	0.0049
Clostridioides difficile	R0104a	300	698340	3 (1541943073)	minimap2	16GT	minimap2/16GT	17717	17603	99.3566	0	0	0	114	0.6434	0.5441	0	0.5441	1	0.9936	0.9968	0.0064
Clostridioides difficile	R0104a	300	698340	3 (1541943073)	minimap2	freebayes	minimap2/freebayes	17717	17627	99.492	0	0	0	90	0.508	0.4296	0	0.4296	1	0.9949	0.9974	0.0051
Clostridioides difficile	R0104a	300	698340	3 (1541943073)	minimap2	gatk	minimap2/gatk	17717	17633	99.5259	1	1	0.0056	84	0.4741	0.4057	0.0048	0.401	0.9999	0.9953	0.9976	0.0047
Clostridioides difficile	R0104a	300	698340	3 (1541943073)	minimap2	lofreq	minimap2/lofreq	17717	17608	99.3848	0	0	0	109	0.6152	0.5203	0	0.5203	1	0.9938	0.9969	0.0062
Clostridioides difficile	R0104a	300	698340	3 (1541943073)	minimap2	mpileup	minimap2/mpileup	17717	17605	99.3678	0	0	0	112	0.6322	0.5346	0	0.5346	1	0.9937	0.9968	0.0063
Clostridioides difficile	R0104a	300	698340	3 (1541943073)	minimap2	platypus	minimap2/platypus	17717	17414	98.2898	0	0	0	303	1.7102	1.4463	0	1.4463	1	0.9829	0.9914	0.0171
Clostridioides difficile	R0104a	300	698340	3 (1541943073)	minimap2	snver	minimap2/snver	17717	17596	99.317	0	0	0	121	0.683	0.5776	0	0.5776	1	0.9932	0.9966	0.0068
Clostridioides difficile	R0104a	300	698340	3 (1541943073)	minimap2	strelka	minimap2/strelka	17717	17573	99.1872	0	0	0	144	0.8128	0.6873	0	0.6873	1	0.9919	0.9959	0.0081
Clostridioides difficile	R0104a	300	698340	3 (1541943073)	minimap2	snvsniffer	minimap2/snvsniffer	17717	17016	96.0433	13	13	0.0734	701	3.9567	3.4081	0.0621	3.346	0.9992	0.9604	0.9794	0.0396
Clostridioides difficile	R0104a	300	698340	3 (1541943073)	minimap2	varscan	minimap2/varscan	17717	17632	99.5202	0	0	0	85	0.4798	0.4057	0	0.4057	1	0.9952	0.9976	0.0048
Clostridioides difficile	R0104a	300	698340	3 (1541943073)	novoalign	16GT	novoalign/16GT	17717	17637	99.5485	0	0	0	80	0.4515	0.3819	0	0.3819	1	0.9955	0.9977	0.0045
Clostridioides difficile	R0104a	300	698340	3 (1541943073)	novoalign	freebayes	novoalign/freebayes	17717	17637	99.5485	0	0	0	80	0.4515	0.3819	0	0.3819	1	0.9955	0.9977	0.0045
Clostridioides difficile	R0104a	300	698340	3 (1541943073)	novoalign	gatk	novoalign/gatk	17717	17672	99.746	0	0	0	45	0.254	0.2148	0	0.2148	1	0.9975	0.9987	0.0025
Clostridioides difficile	R0104a	300	698340	3 (1541943073)	novoalign	lofreq	novoalign/lofreq	17717	17637	99.5485	0	0	0	80	0.4515	0.3819	0	0.3819	1	0.9955	0.9977	0.0045
Clostridioides difficile	R0104a	300	698340	3 (1541943073)	novoalign	mpileup	novoalign/mpileup	17717	17638	99.5541	0	0	0	79	0.4459	0.3771	0	0.3771	1	0.9955	0.9977	0.0045
Clostridioides difficile	R0104a	300	698340	3 (1541943073)	novoalign	platypus	novoalign/platypus	17717	17503	98.7921	0	0	0	214	1.2079	1.0215	0	1.0215	1	0.9879	0.9939	0.0121
Clostridioides difficile	R0104a	300	698340	3 (1541943073)	novoalign	snver	novoalign/snver	17717	17637	99.5485	0	0	0	80	0.4515	0.3819	0	0.3819	1	0.9955	0.9977	0.0045
Clostridioides difficile	R0104a	300	698340	3 (1541943073)	novoalign	strelka	novoalign/strelka	17717	17611	99.4017	0	0	0	106	0.5983	0.506	0	0.506	1	0.994	0.997	0.006
Clostridioides difficile	R0104a	300	698340	3 (1541943073)	novoalign	snvsniffer	novoalign/snvsniffer	17717	17004	95.9756	0	0	0	713	4.0244	3.4033	0	3.4033	1	0.9598	0.9795	0.0402
Clostridioides difficile	R0104a	300	698340	3 (1541943073)	novoalign	varscan	novoalign/varscan	17717	17631	99.5146	0	0	0	86	0.4854	0.4105	0	0.4105	1	0.9951	0.9975	0.0049
Clostridioides difficile	R0104a	300	698340	3 (1541943073)	snippy	snippy	snippy	17717	17455	98.5212	0	0	0	262	1.4788	1.2506	0	1.2506	1	0.9852	0.9925	0.0148
Clostridioides difficile	R0104a	300	698340	3 (1541943073)	stampy	16GT	stampy/16GT	17717	17588	99.2719	0	0	0	129	0.7281	0.6157	0	0.6157	1	0.9927	0.9963	0.0073
Clostridioides difficile	R0104a	300	698340	3 (1541943073)	stampy	freebayes	stampy/freebayes	17717	17616	99.4299	0	0	0	101	0.5701	0.4821	0	0.4821	1	0.9943	0.9971	0.0057
Clostridioides difficile	R0104a	300	698340	3 (1541943073)	stampy	gatk	stampy/gatk	17717	17672	99.746	0	0	0	45	0.254	0.2148	0	0.2148	1	0.9975	0.9987	0.0025
Clostridioides difficile	R0104a	300	698340	3 (1541943073)	stampy	lofreq	stampy/lofreq	17717	17590	99.2832	0	0	0	127	0.7168	0.6062	0	0.6062	1	0.9928	0.9964	0.0072
Clostridioides difficile	R0104a	300	698340	3 (1541943073)	stampy	mpileup	stampy/mpileup	17717	17591	99.2888	0	0	0	126	0.7112	0.6014	0	0.6014	1	0.9929	0.9964	0.0071
Clostridioides difficile	R0104a	300	698340	3 (1541943073)	stampy	platypus	stampy/platypus	17717	17466	98.5833	0	0	0	251	1.4167	1.1981	0	1.1981	1	0.9858	0.9928	0.0142
Clostridioides difficile	R0104a	300	698340	3 (1541943073)	stampy	snver	stampy/snver	17717	17615	99.4243	0	0	0	102	0.5757	0.4869	0	0.4869	1	0.9942	0.9971	0.0058
Clostridioides difficile	R0104a	300	698340	3 (1541943073)	stampy	strelka	stampy/strelka	17717	17595	99.3114	0	0	0	122	0.6886	0.5823	0	0.5823	1	0.9931	0.9965	0.0069
Clostridioides difficile	R0104a	300	698340	3 (1541943073)	stampy	snvsniffer	stampy/snvsniffer	17717	16971	95.7894	13	13	0.0734	746	4.2106	3.6229	0.0621	3.5608	0.9992	0.9579	0.9781	0.0421
Clostridioides difficile	R0104a	300	698340	3 (1541943073)	stampy	varscan	stampy/varscan	17717	17594	99.3058	0	0	0	123	0.6942	0.5871	0	0.5871	1	0.9931	0.9965	0.0069
Clostridioides difficile	R1	150	1364417	1 (1541905613)	bwa-mem	16GT	bwa-mem/16GT	16869	16440	97.4569	0	0	0	429	2.5431	2.0961	0	2.0961	1	0.9746	0.9871	0.0254
Clostridioides difficile	R1	150	1364417	1 (1541905613)	bwa-mem	freebayes	bwa-mem/freebayes	16869	16536	98.026	0	0	0	333	1.974	1.6271	0	1.6271	1	0.9803	0.9901	0.0197
Clostridioides difficile	R1	150	1364417	1 (1541905613)	bwa-mem	gatk	bwa-mem/gatk	16869	16570	98.2275	0	0	0	299	1.7725	1.4609	0	1.4609	1	0.9823	0.9911	0.0177
Clostridioides difficile	R1	150	1364417	1 (1541905613)	bwa-mem	lofreq	bwa-mem/lofreq	16869	16466	97.611	0	0	0	403	2.389	1.9691	0	1.9691	1	0.9761	0.9879	0.0239
Clostridioides difficile	R1	150	1364417	1 (1541905613)	bwa-mem	mpileup	bwa-mem/mpileup	16869	16459	97.5695	0	0	0	410	2.4305	2.0033	0	2.0033	1	0.9757	0.9877	0.0243
Clostridioides difficile	R1	150	1364417	1 (1541905613)	bwa-mem	platypus	bwa-mem/platypus	16869	16195	96.0045	0	0	0	674	3.9955	3.2932	0	3.2932	1	0.96	0.9796	0.04
Clostridioides difficile	R1	150	1364417	1 (1541905613)	bwa-mem	snver	bwa-mem/snver	16869	16506	97.8481	0	0	0	363	2.1519	1.7737	0	1.7737	1	0.9785	0.9891	0.0215
Clostridioides difficile	R1	150	1364417	1 (1541905613)	bwa-mem	strelka	bwa-mem/strelka	16869	16468	97.6229	0	0	0	401	2.3771	1.9593	0	1.9593	1	0.9762	0.988	0.0238
Clostridioides difficile	R1	150	1364417	1 (1541905613)	bwa-mem	snvsniffer	bwa-mem/snvsniffer	16869	16077	95.305	224	224	1.3279	792	4.695	4.9643	1.0945	3.8698	0.9863	0.953	0.9694	0.047
Clostridioides difficile	R1	150	1364417	1 (1541905613)	bwa-mem	varscan	bwa-mem/varscan	16869	16500	97.8126	0	0	0	369	2.1874	1.803	0	1.803	1	0.9781	0.9889	0.0219
Clostridioides difficile	R1	150	1364417	1 (1541905613)	minimap2	16GT	minimap2/16GT	16869	16447	97.4984	0	0	0	422	2.5016	2.0619	0	2.0619	1	0.975	0.9873	0.025
Clostridioides difficile	R1	150	1364417	1 (1541905613)	minimap2	freebayes	minimap2/freebayes	16869	16531	97.9963	0	0	0	338	2.0037	1.6515	0	1.6515	1	0.98	0.9899	0.02
Clostridioides difficile	R1	150	1364417	1 (1541905613)	minimap2	gatk	minimap2/gatk	16869	16546	98.0852	0	0	0	323	1.9148	1.5782	0	1.5782	1	0.9809	0.9904	0.0191
Clostridioides difficile	R1	150	1364417	1 (1541905613)	minimap2	lofreq	minimap2/lofreq	16869	16473	97.6525	0	0	0	396	2.3475	1.9349	0	1.9349	1	0.9765	0.9881	0.0235
Clostridioides difficile	R1	150	1364417	1 (1541905613)	minimap2	mpileup	minimap2/mpileup	16869	16471	97.6406	0	0	0	398	2.3594	1.9447	0	1.9447	1	0.9764	0.9881	0.0236
Clostridioides difficile	R1	150	1364417	1 (1541905613)	minimap2	platypus	minimap2/platypus	16869	16205	96.0638	0	0	0	664	3.9362	3.2444	0	3.2444	1	0.9606	0.9799	0.0394
Clostridioides difficile	R1	150	1364417	1 (1541905613)	minimap2	snver	minimap2/snver	16869	16467	97.6169	0	0	0	402	2.3831	1.9642	0	1.9642	1	0.9762	0.988	0.0238
Clostridioides difficile	R1	150	1364417	1 (1541905613)	minimap2	strelka	minimap2/strelka	16869	16440	97.4569	0	0	0	429	2.5431	2.0961	0	2.0961	1	0.9746	0.9871	0.0254
Clostridioides difficile	R1	150	1364417	1 (1541905613)	minimap2	snvsniffer	minimap2/snvsniffer	16869	16077	95.305	224	224	1.3279	792	4.695	4.9643	1.0945	3.8698	0.9863	0.953	0.9694	0.047
Clostridioides difficile	R1	150	1364417	1 (1541905613)	minimap2	varscan	minimap2/varscan	16869	16490	97.7533	0	0	0	379	2.2467	1.8518	0	1.8518	1	0.9775	0.9886	0.0225
Clostridioides difficile	R1	150	1364417	1 (1541905613)	novoalign	16GT	novoalign/16GT	16869	16514	97.8955	0	0	0	355	2.1045	1.7346	0	1.7346	1	0.979	0.9894	0.021
Clostridioides difficile	R1	150	1364417	1 (1541905613)	novoalign	freebayes	novoalign/freebayes	16869	16532	98.0023	0	0	0	337	1.9977	1.6466	0	1.6466	1	0.98	0.9899	0.02
Clostridioides difficile	R1	150	1364417	1 (1541905613)	novoalign	gatk	novoalign/gatk	16869	16581	98.2927	0	0	0	288	1.7073	1.4072	0	1.4072	1	0.9829	0.9914	0.0171
Clostridioides difficile	R1	150	1364417	1 (1541905613)	novoalign	lofreq	novoalign/lofreq	16869	16514	97.8955	0	0	0	355	2.1045	1.7346	0	1.7346	1	0.979	0.9894	0.021
Clostridioides difficile	R1	150	1364417	1 (1541905613)	novoalign	mpileup	novoalign/mpileup	16869	16514	97.8955	0	0	0	355	2.1045	1.7346	0	1.7346	1	0.979	0.9894	0.021
Clostridioides difficile	R1	150	1364417	1 (1541905613)	novoalign	platypus	novoalign/platypus	16869	16375	97.0716	0	0	0	494	2.9284	2.4137	0	2.4137	1	0.9707	0.9851	0.0293
Clostridioides difficile	R1	150	1364417	1 (1541905613)	novoalign	snver	novoalign/snver	16869	16511	97.8778	0	0	0	358	2.1222	1.7492	0	1.7492	1	0.9788	0.9893	0.0212
Clostridioides difficile	R1	150	1364417	1 (1541905613)	novoalign	strelka	novoalign/strelka	16869	16510	97.8718	0	0	0	359	2.1282	1.7541	0	1.7541	1	0.9787	0.9892	0.0213
Clostridioides difficile	R1	150	1364417	1 (1541905613)	novoalign	snvsniffer	novoalign/snvsniffer	16869	15871	94.0838	0	0	0	998	5.9162	4.8763	0	4.8763	1	0.9408	0.9695	0.0592
Clostridioides difficile	R1	150	1364417	1 (1541905613)	novoalign	varscan	novoalign/varscan	16869	16498	97.8007	0	0	0	371	2.1993	1.8127	0	1.8127	1	0.978	0.9889	0.022
Clostridioides difficile	R1	150	1364417	1 (1541905613)	snippy	snippy	snippy	16869	16258	96.378	0	0	0	611	3.622	2.9854	0	2.9854	1	0.9638	0.9816	0.0362
Clostridioides difficile	R1	150	1364417	1 (1541905613)	stampy	16GT	stampy/16GT	16869	16423	97.3561	1	0	0.0059	446	2.6439	2.1841	0.0049	2.1792	0.9999	0.9736	0.9866	0.0264
Clostridioides difficile	R1	150	1364417	1 (1541905613)	stampy	freebayes	stampy/freebayes	16869	16505	97.8422	6	0	0.0356	364	2.1578	1.8079	0.0293	1.7785	0.9996	0.9784	0.9889	0.0216
Clostridioides difficile	R1	150	1364417	1 (1541905613)	stampy	gatk	stampy/gatk	16869	16579	98.2809	0	0	0	290	1.7191	1.417	0	1.417	1	0.9828	0.9913	0.0172
Clostridioides difficile	R1	150	1364417	1 (1541905613)	stampy	lofreq	stampy/lofreq	16869	16451	97.5221	0	0	0	418	2.4779	2.0424	0	2.0424	1	0.9752	0.9874	0.0248
Clostridioides difficile	R1	150	1364417	1 (1541905613)	stampy	mpileup	stampy/mpileup	16869	16444	97.4806	1	0	0.0059	425	2.5194	2.0815	0.0049	2.0766	0.9999	0.9748	0.9872	0.0252
Clostridioides difficile	R1	150	1364417	1 (1541905613)	stampy	platypus	stampy/platypus	16869	16299	96.621	1	0	0.0059	570	3.379	2.79	0.0049	2.7851	0.9999	0.9662	0.9828	0.0338
Clostridioides difficile	R1	150	1364417	1 (1541905613)	stampy	snver	stampy/snver	16869	16491	97.7592	1	0	0.0059	378	2.2408	1.8518	0.0049	1.8469	0.9999	0.9776	0.9886	0.0224
Clostridioides difficile	R1	150	1364417	1 (1541905613)	stampy	strelka	stampy/strelka	16869	16481	97.6999	0	0	0	388	2.3001	1.8958	0	1.8958	1	0.977	0.9884	0.023
Clostridioides difficile	R1	150	1364417	1 (1541905613)	stampy	snvsniffer	stampy/snvsniffer	16869	15983	94.7478	231	230	1.3694	886	5.2522	5.4578	1.1287	4.3291	0.9858	0.9475	0.9663	0.0525
Clostridioides difficile	R1	150	1364417	1 (1541905613)	stampy	varscan	stampy/varscan	16869	16454	97.5399	1	0	0.0059	415	2.4601	2.0326	0.0049	2.0277	0.9999	0.9754	0.9875	0.0246
Clostridioides difficile	R1	150	1364417	2 (1541906146)	bwa-mem	16GT	bwa-mem/16GT	16869	16450	97.5162	0	0	0	419	2.4838	2.0473	0	2.0473	1	0.9752	0.9874	0.0248
Clostridioides difficile	R1	150	1364417	2 (1541906146)	bwa-mem	freebayes	bwa-mem/freebayes	16869	16529	97.9845	0	0	0	340	2.0155	1.6613	0	1.6613	1	0.9798	0.9898	0.0202
Clostridioides difficile	R1	150	1364417	2 (1541906146)	bwa-mem	gatk	bwa-mem/gatk	16869	16566	98.2038	0	0	0	303	1.7962	1.4805	0	1.4805	1	0.982	0.9909	0.018
Clostridioides difficile	R1	150	1364417	2 (1541906146)	bwa-mem	lofreq	bwa-mem/lofreq	16869	16479	97.6881	0	0	0	390	2.3119	1.9056	0	1.9056	1	0.9769	0.9883	0.0231
Clostridioides difficile	R1	150	1364417	2 (1541906146)	bwa-mem	mpileup	bwa-mem/mpileup	16869	16478	97.6821	0	0	0	391	2.3179	1.9105	0	1.9105	1	0.9768	0.9883	0.0232
Clostridioides difficile	R1	150	1364417	2 (1541906146)	bwa-mem	platypus	bwa-mem/platypus	16869	16196	96.0104	0	0	0	673	3.9896	3.2883	0	3.2883	1	0.9601	0.9796	0.0399
Clostridioides difficile	R1	150	1364417	2 (1541906146)	bwa-mem	snver	bwa-mem/snver	16869	16496	97.7888	0	0	0	373	2.2112	1.8225	0	1.8225	1	0.9779	0.9888	0.0221
Clostridioides difficile	R1	150	1364417	2 (1541906146)	bwa-mem	strelka	bwa-mem/strelka	16869	16465	97.6051	0	0	0	404	2.3949	1.974	0	1.974	1	0.9761	0.9879	0.0239
Clostridioides difficile	R1	150	1364417	2 (1541906146)	bwa-mem	snvsniffer	bwa-mem/snvsniffer	16869	16069	95.2576	217	217	1.2864	800	4.7424	4.9692	1.0603	3.9089	0.9867	0.9526	0.9694	0.0474
Clostridioides difficile	R1	150	1364417	2 (1541906146)	bwa-mem	varscan	bwa-mem/varscan	16869	16491	97.7592	0	0	0	378	2.2408	1.8469	0	1.8469	1	0.9776	0.9887	0.0224
Clostridioides difficile	R1	150	1364417	2 (1541906146)	minimap2	16GT	minimap2/16GT	16869	16444	97.4806	0	0	0	425	2.5194	2.0766	0	2.0766	1	0.9748	0.9872	0.0252
Clostridioides difficile	R1	150	1364417	2 (1541906146)	minimap2	freebayes	minimap2/freebayes	16869	16532	98.0023	0	0	0	337	1.9977	1.6466	0	1.6466	1	0.98	0.9899	0.02
Clostridioides difficile	R1	150	1364417	2 (1541906146)	minimap2	gatk	minimap2/gatk	16869	16551	98.1149	0	0	0	318	1.8851	1.5538	0	1.5538	1	0.9811	0.9905	0.0189
Clostridioides difficile	R1	150	1364417	2 (1541906146)	minimap2	lofreq	minimap2/lofreq	16869	16464	97.5991	0	0	0	405	2.4009	1.9789	0	1.9789	1	0.976	0.9879	0.024
Clostridioides difficile	R1	150	1364417	2 (1541906146)	minimap2	mpileup	minimap2/mpileup	16869	16464	97.5991	0	0	0	405	2.4009	1.9789	0	1.9789	1	0.976	0.9879	0.024
Clostridioides difficile	R1	150	1364417	2 (1541906146)	minimap2	platypus	minimap2/platypus	16869	16204	96.0579	0	0	0	665	3.9421	3.2493	0	3.2493	1	0.9606	0.9799	0.0394
Clostridioides difficile	R1	150	1364417	2 (1541906146)	minimap2	snver	minimap2/snver	16869	16456	97.5517	0	0	0	413	2.4483	2.018	0	2.018	1	0.9755	0.9876	0.0245
Clostridioides difficile	R1	150	1364417	2 (1541906146)	minimap2	strelka	minimap2/strelka	16869	16436	97.4332	0	0	0	433	2.5668	2.1157	0	2.1157	1	0.9743	0.987	0.0257
Clostridioides difficile	R1	150	1364417	2 (1541906146)	minimap2	snvsniffer	minimap2/snvsniffer	16869	16070	95.2635	229	228	1.3575	799	4.7365	5.0229	1.1189	3.904	0.986	0.9526	0.969	0.0474
Clostridioides difficile	R1	150	1364417	2 (1541906146)	minimap2	varscan	minimap2/varscan	16869	16490	97.7533	0	0	0	379	2.2467	1.8518	0	1.8518	1	0.9775	0.9886	0.0225
Clostridioides difficile	R1	150	1364417	2 (1541906146)	novoalign	16GT	novoalign/16GT	16869	16502	97.8244	0	0	0	367	2.1756	1.7932	0	1.7932	1	0.9782	0.989	0.0218
Clostridioides difficile	R1	150	1364417	2 (1541906146)	novoalign	freebayes	novoalign/freebayes	16869	16524	97.9548	0	0	0	345	2.0452	1.6857	0	1.6857	1	0.9795	0.9896	0.0205
Clostridioides difficile	R1	150	1364417	2 (1541906146)	novoalign	gatk	novoalign/gatk	16869	16594	98.3698	0	0	0	275	1.6302	1.3437	0	1.3437	1	0.9837	0.9918	0.0163
Clostridioides difficile	R1	150	1364417	2 (1541906146)	novoalign	lofreq	novoalign/lofreq	16869	16501	97.8185	0	0	0	368	2.1815	1.7981	0	1.7981	1	0.9782	0.989	0.0218
Clostridioides difficile	R1	150	1364417	2 (1541906146)	novoalign	mpileup	novoalign/mpileup	16869	16504	97.8363	0	0	0	365	2.1637	1.7834	0	1.7834	1	0.9784	0.9891	0.0216
Clostridioides difficile	R1	150	1364417	2 (1541906146)	novoalign	platypus	novoalign/platypus	16869	16374	97.0656	0	0	0	495	2.9344	2.4186	0	2.4186	1	0.9707	0.9851	0.0293
Clostridioides difficile	R1	150	1364417	2 (1541906146)	novoalign	snver	novoalign/snver	16869	16503	97.8303	0	0	0	366	2.1697	1.7883	0	1.7883	1	0.9783	0.989	0.0217
Clostridioides difficile	R1	150	1364417	2 (1541906146)	novoalign	strelka	novoalign/strelka	16869	16500	97.8126	0	0	0	369	2.1874	1.803	0	1.803	1	0.9781	0.9889	0.0219
Clostridioides difficile	R1	150	1364417	2 (1541906146)	novoalign	snvsniffer	novoalign/snvsniffer	16869	15865	94.0483	0	0	0	1004	5.9517	4.9056	0	4.9056	1	0.9405	0.9693	0.0595
Clostridioides difficile	R1	150	1364417	2 (1541906146)	novoalign	varscan	novoalign/varscan	16869	16485	97.7236	0	0	0	384	2.2764	1.8763	0	1.8763	1	0.9772	0.9885	0.0228
Clostridioides difficile	R1	150	1364417	2 (1541906146)	snippy	snippy	snippy	16869	16257	96.372	0	0	0	612	3.628	2.9903	0	2.9903	1	0.9637	0.9815	0.0363
Clostridioides difficile	R1	150	1364417	2 (1541906146)	stampy	16GT	stampy/16GT	16869	16434	97.4213	1	0	0.0059	435	2.5787	2.1303	0.0049	2.1255	0.9999	0.9742	0.9869	0.0258
Clostridioides difficile	R1	150	1364417	2 (1541906146)	stampy	freebayes	stampy/freebayes	16869	16509	97.8659	6	0	0.0356	360	2.1341	1.7883	0.0293	1.759	0.9996	0.9787	0.989	0.0213
Clostridioides difficile	R1	150	1364417	2 (1541906146)	stampy	gatk	stampy/gatk	16869	16582	98.2987	0	0	0	287	1.7013	1.4023	0	1.4023	1	0.983	0.9914	0.017
Clostridioides difficile	R1	150	1364417	2 (1541906146)	stampy	lofreq	stampy/lofreq	16869	16449	97.5102	0	0	0	420	2.4898	2.0522	0	2.0522	1	0.9751	0.9874	0.0249
Clostridioides difficile	R1	150	1364417	2 (1541906146)	stampy	mpileup	stampy/mpileup	16869	16448	97.5043	1	0	0.0059	421	2.4957	2.0619	0.0049	2.057	0.9999	0.975	0.9873	0.025
Clostridioides difficile	R1	150	1364417	2 (1541906146)	stampy	platypus	stampy/platypus	16869	16307	96.6684	1	0	0.0059	562	3.3316	2.7509	0.0049	2.746	0.9999	0.9667	0.983	0.0333
Clostridioides difficile	R1	150	1364417	2 (1541906146)	stampy	snver	stampy/snver	16869	16478	97.6821	1	0	0.0059	391	2.3179	1.9153	0.0049	1.9105	0.9999	0.9768	0.9882	0.0232
Clostridioides difficile	R1	150	1364417	2 (1541906146)	stampy	strelka	stampy/strelka	16869	16468	97.6229	0	0	0	401	2.3771	1.9593	0	1.9593	1	0.9762	0.988	0.0238
Clostridioides difficile	R1	150	1364417	2 (1541906146)	stampy	snvsniffer	stampy/snvsniffer	16869	15978	94.7181	232	231	1.3753	891	5.2819	5.4871	1.1336	4.3535	0.9857	0.9472	0.9661	0.0528
Clostridioides difficile	R1	150	1364417	2 (1541906146)	stampy	varscan	stampy/varscan	16869	16455	97.5458	1	0	0.0059	414	2.4542	2.0277	0.0049	2.0228	0.9999	0.9755	0.9875	0.0245
Clostridioides difficile	R1	150	1364417	3 (1541906146)	bwa-mem	16GT	bwa-mem/16GT	16869	16450	97.5162	0	0	0	419	2.4838	2.0473	0	2.0473	1	0.9752	0.9874	0.0248
Clostridioides difficile	R1	150	1364417	3 (1541906146)	bwa-mem	freebayes	bwa-mem/freebayes	16869	16529	97.9845	0	0	0	340	2.0155	1.6613	0	1.6613	1	0.9798	0.9898	0.0202
Clostridioides difficile	R1	150	1364417	3 (1541906146)	bwa-mem	gatk	bwa-mem/gatk	16869	16566	98.2038	0	0	0	303	1.7962	1.4805	0	1.4805	1	0.982	0.9909	0.018
Clostridioides difficile	R1	150	1364417	3 (1541906146)	bwa-mem	lofreq	bwa-mem/lofreq	16869	16479	97.6881	0	0	0	390	2.3119	1.9056	0	1.9056	1	0.9769	0.9883	0.0231
Clostridioides difficile	R1	150	1364417	3 (1541906146)	bwa-mem	mpileup	bwa-mem/mpileup	16869	16478	97.6821	0	0	0	391	2.3179	1.9105	0	1.9105	1	0.9768	0.9883	0.0232
Clostridioides difficile	R1	150	1364417	3 (1541906146)	bwa-mem	platypus	bwa-mem/platypus	16869	16196	96.0104	0	0	0	673	3.9896	3.2883	0	3.2883	1	0.9601	0.9796	0.0399
Clostridioides difficile	R1	150	1364417	3 (1541906146)	bwa-mem	snver	bwa-mem/snver	16869	16496	97.7888	0	0	0	373	2.2112	1.8225	0	1.8225	1	0.9779	0.9888	0.0221
Clostridioides difficile	R1	150	1364417	3 (1541906146)	bwa-mem	strelka	bwa-mem/strelka	16869	16465	97.6051	0	0	0	404	2.3949	1.974	0	1.974	1	0.9761	0.9879	0.0239
Clostridioides difficile	R1	150	1364417	3 (1541906146)	bwa-mem	snvsniffer	bwa-mem/snvsniffer	16869	16069	95.2576	217	217	1.2864	800	4.7424	4.9692	1.0603	3.9089	0.9867	0.9526	0.9694	0.0474
Clostridioides difficile	R1	150	1364417	3 (1541906146)	bwa-mem	varscan	bwa-mem/varscan	16869	16491	97.7592	0	0	0	378	2.2408	1.8469	0	1.8469	1	0.9776	0.9887	0.0224
Clostridioides difficile	R1	150	1364417	3 (1541906146)	minimap2	16GT	minimap2/16GT	16869	16444	97.4806	0	0	0	425	2.5194	2.0766	0	2.0766	1	0.9748	0.9872	0.0252
Clostridioides difficile	R1	150	1364417	3 (1541906146)	minimap2	freebayes	minimap2/freebayes	16869	16532	98.0023	0	0	0	337	1.9977	1.6466	0	1.6466	1	0.98	0.9899	0.02
Clostridioides difficile	R1	150	1364417	3 (1541906146)	minimap2	gatk	minimap2/gatk	16869	16551	98.1149	0	0	0	318	1.8851	1.5538	0	1.5538	1	0.9811	0.9905	0.0189
Clostridioides difficile	R1	150	1364417	3 (1541906146)	minimap2	lofreq	minimap2/lofreq	16869	16464	97.5991	0	0	0	405	2.4009	1.9789	0	1.9789	1	0.976	0.9879	0.024
Clostridioides difficile	R1	150	1364417	3 (1541906146)	minimap2	mpileup	minimap2/mpileup	16869	16464	97.5991	0	0	0	405	2.4009	1.9789	0	1.9789	1	0.976	0.9879	0.024
Clostridioides difficile	R1	150	1364417	3 (1541906146)	minimap2	platypus	minimap2/platypus	16869	16204	96.0579	0	0	0	665	3.9421	3.2493	0	3.2493	1	0.9606	0.9799	0.0394
Clostridioides difficile	R1	150	1364417	3 (1541906146)	minimap2	snver	minimap2/snver	16869	16456	97.5517	0	0	0	413	2.4483	2.018	0	2.018	1	0.9755	0.9876	0.0245
Clostridioides difficile	R1	150	1364417	3 (1541906146)	minimap2	strelka	minimap2/strelka	16869	16436	97.4332	0	0	0	433	2.5668	2.1157	0	2.1157	1	0.9743	0.987	0.0257
Clostridioides difficile	R1	150	1364417	3 (1541906146)	minimap2	snvsniffer	minimap2/snvsniffer	16869	16070	95.2635	229	228	1.3575	799	4.7365	5.0229	1.1189	3.904	0.986	0.9526	0.969	0.0474
Clostridioides difficile	R1	150	1364417	3 (1541906146)	minimap2	varscan	minimap2/varscan	16869	16490	97.7533	0	0	0	379	2.2467	1.8518	0	1.8518	1	0.9775	0.9886	0.0225
Clostridioides difficile	R1	150	1364417	3 (1541906146)	novoalign	16GT	novoalign/16GT	16869	16502	97.8244	0	0	0	367	2.1756	1.7932	0	1.7932	1	0.9782	0.989	0.0218
Clostridioides difficile	R1	150	1364417	3 (1541906146)	novoalign	freebayes	novoalign/freebayes	16869	16524	97.9548	0	0	0	345	2.0452	1.6857	0	1.6857	1	0.9795	0.9896	0.0205
Clostridioides difficile	R1	150	1364417	3 (1541906146)	novoalign	gatk	novoalign/gatk	16869	16594	98.3698	0	0	0	275	1.6302	1.3437	0	1.3437	1	0.9837	0.9918	0.0163
Clostridioides difficile	R1	150	1364417	3 (1541906146)	novoalign	lofreq	novoalign/lofreq	16869	16501	97.8185	0	0	0	368	2.1815	1.7981	0	1.7981	1	0.9782	0.989	0.0218
Clostridioides difficile	R1	150	1364417	3 (1541906146)	novoalign	mpileup	novoalign/mpileup	16869	16504	97.8363	0	0	0	365	2.1637	1.7834	0	1.7834	1	0.9784	0.9891	0.0216
Clostridioides difficile	R1	150	1364417	3 (1541906146)	novoalign	platypus	novoalign/platypus	16869	16374	97.0656	0	0	0	495	2.9344	2.4186	0	2.4186	1	0.9707	0.9851	0.0293
Clostridioides difficile	R1	150	1364417	3 (1541906146)	novoalign	snver	novoalign/snver	16869	16503	97.8303	0	0	0	366	2.1697	1.7883	0	1.7883	1	0.9783	0.989	0.0217
Clostridioides difficile	R1	150	1364417	3 (1541906146)	novoalign	strelka	novoalign/strelka	16869	16500	97.8126	0	0	0	369	2.1874	1.803	0	1.803	1	0.9781	0.9889	0.0219
Clostridioides difficile	R1	150	1364417	3 (1541906146)	novoalign	snvsniffer	novoalign/snvsniffer	16869	15865	94.0483	0	0	0	1004	5.9517	4.9056	0	4.9056	1	0.9405	0.9693	0.0595
Clostridioides difficile	R1	150	1364417	3 (1541906146)	novoalign	varscan	novoalign/varscan	16869	16485	97.7236	0	0	0	384	2.2764	1.8763	0	1.8763	1	0.9772	0.9885	0.0228
Clostridioides difficile	R1	150	1364417	3 (1541906146)	snippy	snippy	snippy	16869	16257	96.372	0	0	0	612	3.628	2.9903	0	2.9903	1	0.9637	0.9815	0.0363
Clostridioides difficile	R1	150	1364417	3 (1541906146)	stampy	16GT	stampy/16GT	16869	16433	97.4154	1	0	0.0059	436	2.5846	2.1352	0.0049	2.1303	0.9999	0.9742	0.9869	0.0258
Clostridioides difficile	R1	150	1364417	3 (1541906146)	stampy	freebayes	stampy/freebayes	16869	16507	97.8541	6	0	0.0356	362	2.1459	1.7981	0.0293	1.7688	0.9996	0.9785	0.9889	0.0215
Clostridioides difficile	R1	150	1364417	3 (1541906146)	stampy	gatk	stampy/gatk	16869	16582	98.2987	0	0	0	287	1.7013	1.4023	0	1.4023	1	0.983	0.9914	0.017
Clostridioides difficile	R1	150	1364417	3 (1541906146)	stampy	lofreq	stampy/lofreq	16869	16448	97.5043	0	0	0	421	2.4957	2.057	0	2.057	1	0.975	0.9873	0.025
Clostridioides difficile	R1	150	1364417	3 (1541906146)	stampy	mpileup	stampy/mpileup	16869	16448	97.5043	1	0	0.0059	421	2.4957	2.0619	0.0049	2.057	0.9999	0.975	0.9873	0.025
Clostridioides difficile	R1	150	1364417	3 (1541906146)	stampy	platypus	stampy/platypus	16869	16305	96.6566	1	0	0.0059	564	3.3434	2.7606	0.0049	2.7558	0.9999	0.9666	0.983	0.0334
Clostridioides difficile	R1	150	1364417	3 (1541906146)	stampy	snver	stampy/snver	16869	16485	97.7236	1	0	0.0059	384	2.2764	1.8811	0.0049	1.8763	0.9999	0.9772	0.9884	0.0228
Clostridioides difficile	R1	150	1364417	3 (1541906146)	stampy	strelka	stampy/strelka	16869	16471	97.6406	0	0	0	398	2.3594	1.9447	0	1.9447	1	0.9764	0.9881	0.0236
Clostridioides difficile	R1	150	1364417	3 (1541906146)	stampy	snvsniffer	stampy/snvsniffer	16869	15978	94.7181	232	231	1.3753	891	5.2819	5.4871	1.1336	4.3535	0.9857	0.9472	0.9661	0.0528
Clostridioides difficile	R1	150	1364417	3 (1541906146)	stampy	varscan	stampy/varscan	16869	16455	97.5458	1	0	0.0059	414	2.4542	2.0277	0.0049	2.0228	0.9999	0.9755	0.9875	0.0245
Clostridioides difficile	R1	300	682209	1 (1541908229)	bwa-mem	16GT	bwa-mem/16GT	16869	16563	98.186	0	0	0	306	1.814	1.4951	0	1.4951	1	0.9819	0.9909	0.0181
Clostridioides difficile	R1	300	682209	1 (1541908229)	bwa-mem	freebayes	bwa-mem/freebayes	16869	16601	98.4113	0	0	0	268	1.5887	1.3095	0	1.3095	1	0.9841	0.992	0.0159
Clostridioides difficile	R1	300	682209	1 (1541908229)	bwa-mem	gatk	bwa-mem/gatk	16869	16654	98.7255	0	0	0	215	1.2745	1.0505	0	1.0505	1	0.9873	0.9936	0.0127
Clostridioides difficile	R1	300	682209	1 (1541908229)	bwa-mem	lofreq	bwa-mem/lofreq	16869	16576	98.2631	0	0	0	293	1.7369	1.4316	0	1.4316	1	0.9826	0.9912	0.0174
Clostridioides difficile	R1	300	682209	1 (1541908229)	bwa-mem	mpileup	bwa-mem/mpileup	16869	16574	98.2512	0	0	0	295	1.7488	1.4414	0	1.4414	1	0.9825	0.9912	0.0175
Clostridioides difficile	R1	300	682209	1 (1541908229)	bwa-mem	platypus	bwa-mem/platypus	16869	16369	97.036	0	0	0	500	2.964	2.443	0	2.443	1	0.9704	0.985	0.0296
Clostridioides difficile	R1	300	682209	1 (1541908229)	bwa-mem	snver	bwa-mem/snver	16869	16581	98.2927	0	0	0	288	1.7073	1.4072	0	1.4072	1	0.9829	0.9914	0.0171
Clostridioides difficile	R1	300	682209	1 (1541908229)	bwa-mem	strelka	bwa-mem/strelka	16869	16570	98.2275	0	0	0	299	1.7725	1.4609	0	1.4609	1	0.9823	0.9911	0.0177
Clostridioides difficile	R1	300	682209	1 (1541908229)	bwa-mem	snvsniffer	bwa-mem/snvsniffer	16869	16130	95.6192	206	205	1.2212	739	4.3808	4.6174	1.0065	3.6108	0.9874	0.9562	0.9715	0.0438
Clostridioides difficile	R1	300	682209	1 (1541908229)	bwa-mem	varscan	bwa-mem/varscan	16869	16575	98.2572	0	0	0	294	1.7428	1.4365	0	1.4365	1	0.9826	0.9912	0.0174
Clostridioides difficile	R1	300	682209	1 (1541908229)	minimap2	16GT	minimap2/16GT	16869	16560	98.1682	0	0	0	309	1.8318	1.5098	0	1.5098	1	0.9817	0.9908	0.0183
Clostridioides difficile	R1	300	682209	1 (1541908229)	minimap2	freebayes	minimap2/freebayes	16869	16598	98.3935	0	0	0	271	1.6065	1.3241	0	1.3241	1	0.9839	0.9919	0.0161
Clostridioides difficile	R1	300	682209	1 (1541908229)	minimap2	gatk	minimap2/gatk	16869	16601	98.4113	0	0	0	268	1.5887	1.3095	0	1.3095	1	0.9841	0.992	0.0159
Clostridioides difficile	R1	300	682209	1 (1541908229)	minimap2	lofreq	minimap2/lofreq	16869	16566	98.2038	0	0	0	303	1.7962	1.4805	0	1.4805	1	0.982	0.9909	0.018
Clostridioides difficile	R1	300	682209	1 (1541908229)	minimap2	mpileup	minimap2/mpileup	16869	16563	98.186	0	0	0	306	1.814	1.4951	0	1.4951	1	0.9819	0.9909	0.0181
Clostridioides difficile	R1	300	682209	1 (1541908229)	minimap2	platypus	minimap2/platypus	16869	16397	97.202	0	0	0	472	2.798	2.3062	0	2.3062	1	0.972	0.9858	0.028
Clostridioides difficile	R1	300	682209	1 (1541908229)	minimap2	snver	minimap2/snver	16869	16538	98.0378	0	0	0	331	1.9622	1.6173	0	1.6173	1	0.9804	0.9901	0.0196
Clostridioides difficile	R1	300	682209	1 (1541908229)	minimap2	strelka	minimap2/strelka	16869	16526	97.9667	0	0	0	343	2.0333	1.6759	0	1.6759	1	0.9797	0.9897	0.0203
Clostridioides difficile	R1	300	682209	1 (1541908229)	minimap2	snvsniffer	minimap2/snvsniffer	16869	16130	95.6192	198	196	1.1738	739	4.3808	4.5783	0.9674	3.6108	0.9879	0.9562	0.9718	0.0438
Clostridioides difficile	R1	300	682209	1 (1541908229)	minimap2	varscan	minimap2/varscan	16869	16577	98.269	0	0	0	292	1.731	1.4267	0	1.4267	1	0.9827	0.9913	0.0173
Clostridioides difficile	R1	300	682209	1 (1541908229)	novoalign	16GT	novoalign/16GT	16869	16588	98.3342	0	0	0	281	1.6658	1.373	0	1.373	1	0.9833	0.9916	0.0167
Clostridioides difficile	R1	300	682209	1 (1541908229)	novoalign	freebayes	novoalign/freebayes	16869	16600	98.4054	0	0	0	269	1.5946	1.3144	0	1.3144	1	0.9841	0.992	0.0159
Clostridioides difficile	R1	300	682209	1 (1541908229)	novoalign	gatk	novoalign/gatk	16869	16656	98.7373	0	0	0	213	1.2627	1.0407	0	1.0407	1	0.9874	0.9937	0.0126
Clostridioides difficile	R1	300	682209	1 (1541908229)	novoalign	lofreq	novoalign/lofreq	16869	16588	98.3342	0	0	0	281	1.6658	1.373	0	1.373	1	0.9833	0.9916	0.0167
Clostridioides difficile	R1	300	682209	1 (1541908229)	novoalign	mpileup	novoalign/mpileup	16869	16588	98.3342	0	0	0	281	1.6658	1.373	0	1.373	1	0.9833	0.9916	0.0167
Clostridioides difficile	R1	300	682209	1 (1541908229)	novoalign	platypus	novoalign/platypus	16869	16482	97.7059	0	0	0	387	2.2941	1.8909	0	1.8909	1	0.9771	0.9884	0.0229
Clostridioides difficile	R1	300	682209	1 (1541908229)	novoalign	snver	novoalign/snver	16869	16586	98.3224	0	0	0	283	1.6776	1.3828	0	1.3828	1	0.9832	0.9915	0.0168
Clostridioides difficile	R1	300	682209	1 (1541908229)	novoalign	strelka	novoalign/strelka	16869	16574	98.2512	0	0	0	295	1.7488	1.4414	0	1.4414	1	0.9825	0.9912	0.0175
Clostridioides difficile	R1	300	682209	1 (1541908229)	novoalign	snvsniffer	novoalign/snvsniffer	16869	15979	94.7241	0	0	0	890	5.2759	4.3486	0	4.3486	1	0.9472	0.9729	0.0528
Clostridioides difficile	R1	300	682209	1 (1541908229)	novoalign	varscan	novoalign/varscan	16869	16574	98.2512	0	0	0	295	1.7488	1.4414	0	1.4414	1	0.9825	0.9912	0.0175
Clostridioides difficile	R1	300	682209	1 (1541908229)	snippy	snippy	snippy	16869	16433	97.4154	0	0	0	436	2.5846	2.1303	0	2.1303	1	0.9742	0.9869	0.0258
Clostridioides difficile	R1	300	682209	1 (1541908229)	stampy	16GT	stampy/16GT	16869	16541	98.0556	1	0	0.0059	328	1.9444	1.6075	0.0049	1.6026	0.9999	0.9806	0.9902	0.0194
Clostridioides difficile	R1	300	682209	1 (1541908229)	stampy	freebayes	stampy/freebayes	16869	16590	98.3461	6	0	0.0356	279	1.6539	1.3925	0.0293	1.3632	0.9996	0.9835	0.9915	0.0165
Clostridioides difficile	R1	300	682209	1 (1541908229)	stampy	gatk	stampy/gatk	16869	16651	98.7077	0	0	0	218	1.2923	1.0652	0	1.0652	1	0.9871	0.9935	0.0129
Clostridioides difficile	R1	300	682209	1 (1541908229)	stampy	lofreq	stampy/lofreq	16869	16550	98.109	0	0	0	319	1.891	1.5587	0	1.5587	1	0.9811	0.9905	0.0189
Clostridioides difficile	R1	300	682209	1 (1541908229)	stampy	mpileup	stampy/mpileup	16869	16546	98.0852	1	0	0.0059	323	1.9148	1.5831	0.0049	1.5782	0.9999	0.9809	0.9903	0.0191
Clostridioides difficile	R1	300	682209	1 (1541908229)	stampy	platypus	stampy/platypus	16869	16414	97.3027	1	0	0.0059	455	2.6973	2.2281	0.0049	2.2232	0.9999	0.973	0.9863	0.027
Clostridioides difficile	R1	300	682209	1 (1541908229)	stampy	snver	stampy/snver	16869	16563	98.186	1	0	0.0059	306	1.814	1.5	0.0049	1.4951	0.9999	0.9819	0.9908	0.0181
Clostridioides difficile	R1	300	682209	1 (1541908229)	stampy	strelka	stampy/strelka	16869	16552	98.1208	0	0	0	317	1.8792	1.5489	0	1.5489	1	0.9812	0.9905	0.0188
Clostridioides difficile	R1	300	682209	1 (1541908229)	stampy	snvsniffer	stampy/snvsniffer	16869	16096	95.4176	201	199	1.1915	773	4.5824	4.7591	0.9821	3.777	0.9877	0.9542	0.9707	0.0458
Clostridioides difficile	R1	300	682209	1 (1541908229)	stampy	varscan	stampy/varscan	16869	16553	98.1267	1	0	0.0059	316	1.8733	1.5489	0.0049	1.544	0.9999	0.9813	0.9905	0.0187
Clostridioides difficile	R1	300	682209	2 (1541910020)	bwa-mem	16GT	bwa-mem/16GT	16869	16553	98.1267	0	0	0	316	1.8733	1.544	0	1.544	1	0.9813	0.9906	0.0187
Clostridioides difficile	R1	300	682209	2 (1541910020)	bwa-mem	freebayes	bwa-mem/freebayes	16869	16600	98.4054	0	0	0	269	1.5946	1.3144	0	1.3144	1	0.9841	0.992	0.0159
Clostridioides difficile	R1	300	682209	2 (1541910020)	bwa-mem	gatk	bwa-mem/gatk	16869	16654	98.7255	0	0	0	215	1.2745	1.0505	0	1.0505	1	0.9873	0.9936	0.0127
Clostridioides difficile	R1	300	682209	2 (1541910020)	bwa-mem	lofreq	bwa-mem/lofreq	16869	16568	98.2157	0	0	0	301	1.7843	1.4707	0	1.4707	1	0.9822	0.991	0.0178
Clostridioides difficile	R1	300	682209	2 (1541910020)	bwa-mem	mpileup	bwa-mem/mpileup	16869	16567	98.2097	0	0	0	302	1.7903	1.4756	0	1.4756	1	0.9821	0.991	0.0179
Clostridioides difficile	R1	300	682209	2 (1541910020)	bwa-mem	platypus	bwa-mem/platypus	16869	16352	96.9352	0	0	0	517	3.0648	2.5261	0	2.5261	1	0.9694	0.9845	0.0306
Clostridioides difficile	R1	300	682209	2 (1541910020)	bwa-mem	snver	bwa-mem/snver	16869	16580	98.2868	0	0	0	289	1.7132	1.4121	0	1.4121	1	0.9829	0.9914	0.0171
Clostridioides difficile	R1	300	682209	2 (1541910020)	bwa-mem	strelka	bwa-mem/strelka	16869	16558	98.1564	0	0	0	311	1.8436	1.5196	0	1.5196	1	0.9816	0.9907	0.0184
Clostridioides difficile	R1	300	682209	2 (1541910020)	bwa-mem	snvsniffer	bwa-mem/snvsniffer	16869	16112	95.5125	204	203	1.2093	757	4.4875	4.6955	0.9968	3.6988	0.9875	0.9551	0.971	0.0449
Clostridioides difficile	R1	300	682209	2 (1541910020)	bwa-mem	varscan	bwa-mem/varscan	16869	16576	98.2631	0	0	0	293	1.7369	1.4316	0	1.4316	1	0.9826	0.9912	0.0174
Clostridioides difficile	R1	300	682209	2 (1541910020)	minimap2	16GT	minimap2/16GT	16869	16561	98.1742	0	0	0	308	1.8258	1.5049	0	1.5049	1	0.9817	0.9908	0.0183
Clostridioides difficile	R1	300	682209	2 (1541910020)	minimap2	freebayes	minimap2/freebayes	16869	16598	98.3935	0	0	0	271	1.6065	1.3241	0	1.3241	1	0.9839	0.9919	0.0161
Clostridioides difficile	R1	300	682209	2 (1541910020)	minimap2	gatk	minimap2/gatk	16869	16595	98.3757	0	0	0	274	1.6243	1.3388	0	1.3388	1	0.9838	0.9918	0.0162
Clostridioides difficile	R1	300	682209	2 (1541910020)	minimap2	lofreq	minimap2/lofreq	16869	16573	98.2453	0	0	0	296	1.7547	1.4463	0	1.4463	1	0.9825	0.9912	0.0175
Clostridioides difficile	R1	300	682209	2 (1541910020)	minimap2	mpileup	minimap2/mpileup	16869	16569	98.2216	0	0	0	300	1.7784	1.4658	0	1.4658	1	0.9822	0.991	0.0178
Clostridioides difficile	R1	300	682209	2 (1541910020)	minimap2	platypus	minimap2/platypus	16869	16399	97.2138	0	0	0	470	2.7862	2.2965	0	2.2965	1	0.9721	0.9859	0.0279
Clostridioides difficile	R1	300	682209	2 (1541910020)	minimap2	snver	minimap2/snver	16869	16539	98.0437	0	0	0	330	1.9563	1.6124	0	1.6124	1	0.9804	0.9901	0.0196
Clostridioides difficile	R1	300	682209	2 (1541910020)	minimap2	strelka	minimap2/strelka	16869	16521	97.937	0	0	0	348	2.063	1.7004	0	1.7004	1	0.9794	0.9896	0.0206
Clostridioides difficile	R1	300	682209	2 (1541910020)	minimap2	snvsniffer	minimap2/snvsniffer	16869	16114	95.5243	209	207	1.239	755	4.4757	4.7102	1.0212	3.689	0.9872	0.9552	0.9709	0.0448
Clostridioides difficile	R1	300	682209	2 (1541910020)	minimap2	varscan	minimap2/varscan	16869	16579	98.2809	0	0	0	290	1.7191	1.417	0	1.417	1	0.9828	0.9913	0.0172
Clostridioides difficile	R1	300	682209	2 (1541910020)	novoalign	16GT	novoalign/16GT	16869	16589	98.3402	0	0	0	280	1.6598	1.3681	0	1.3681	1	0.9834	0.9916	0.0166
Clostridioides difficile	R1	300	682209	2 (1541910020)	novoalign	freebayes	novoalign/freebayes	16869	16601	98.4113	0	0	0	268	1.5887	1.3095	0	1.3095	1	0.9841	0.992	0.0159
Clostridioides difficile	R1	300	682209	2 (1541910020)	novoalign	gatk	novoalign/gatk	16869	16657	98.7433	0	0	0	212	1.2567	1.0359	0	1.0359	1	0.9874	0.9937	0.0126
Clostridioides difficile	R1	300	682209	2 (1541910020)	novoalign	lofreq	novoalign/lofreq	16869	16589	98.3402	0	0	0	280	1.6598	1.3681	0	1.3681	1	0.9834	0.9916	0.0166
Clostridioides difficile	R1	300	682209	2 (1541910020)	novoalign	mpileup	novoalign/mpileup	16869	16589	98.3402	0	0	0	280	1.6598	1.3681	0	1.3681	1	0.9834	0.9916	0.0166
Clostridioides difficile	R1	300	682209	2 (1541910020)	novoalign	platypus	novoalign/platypus	16869	16486	97.7296	0	0	0	383	2.2704	1.8714	0	1.8714	1	0.9773	0.9885	0.0227
Clostridioides difficile	R1	300	682209	2 (1541910020)	novoalign	snver	novoalign/snver	16869	16587	98.3283	0	0	0	282	1.6717	1.3779	0	1.3779	1	0.9833	0.9916	0.0167
Clostridioides difficile	R1	300	682209	2 (1541910020)	novoalign	strelka	novoalign/strelka	16869	16568	98.2157	0	0	0	301	1.7843	1.4707	0	1.4707	1	0.9822	0.991	0.0178
Clostridioides difficile	R1	300	682209	2 (1541910020)	novoalign	snvsniffer	novoalign/snvsniffer	16869	15970	94.6707	0	0	0	899	5.3293	4.3926	0	4.3926	1	0.9467	0.9726	0.0533
Clostridioides difficile	R1	300	682209	2 (1541910020)	novoalign	varscan	novoalign/varscan	16869	16575	98.2572	0	0	0	294	1.7428	1.4365	0	1.4365	1	0.9826	0.9912	0.0174
Clostridioides difficile	R1	300	682209	2 (1541910020)	snippy	snippy	snippy	16869	16433	97.4154	0	0	0	436	2.5846	2.1303	0	2.1303	1	0.9742	0.9869	0.0258
Clostridioides difficile	R1	300	682209	2 (1541910020)	stampy	16GT	stampy/16GT	16869	16544	98.0734	1	0	0.0059	325	1.9266	1.5929	0.0049	1.588	0.9999	0.9807	0.9902	0.0193
Clostridioides difficile	R1	300	682209	2 (1541910020)	stampy	freebayes	stampy/freebayes	16869	16591	98.352	4	0	0.0237	278	1.648	1.3779	0.0195	1.3583	0.9998	0.9835	0.9916	0.0165
Clostridioides difficile	R1	300	682209	2 (1541910020)	stampy	gatk	stampy/gatk	16869	16652	98.7136	0	0	0	217	1.2864	1.0603	0	1.0603	1	0.9871	0.9935	0.0129
Clostridioides difficile	R1	300	682209	2 (1541910020)	stampy	lofreq	stampy/lofreq	16869	16553	98.1267	0	0	0	316	1.8733	1.544	0	1.544	1	0.9813	0.9906	0.0187
Clostridioides difficile	R1	300	682209	2 (1541910020)	stampy	mpileup	stampy/mpileup	16869	16556	98.1445	1	0	0.0059	313	1.8555	1.5342	0.0049	1.5293	0.9999	0.9814	0.9906	0.0186
Clostridioides difficile	R1	300	682209	2 (1541910020)	stampy	platypus	stampy/platypus	16869	16410	97.279	1	0	0.0059	459	2.721	2.2476	0.0049	2.2427	0.9999	0.9728	0.9862	0.0272
Clostridioides difficile	R1	300	682209	2 (1541910020)	stampy	snver	stampy/snver	16869	16564	98.1919	1	0	0.0059	305	1.8081	1.4951	0.0049	1.4903	0.9999	0.9819	0.9908	0.0181
Clostridioides difficile	R1	300	682209	2 (1541910020)	stampy	strelka	stampy/strelka	16869	16546	98.0852	0	0	0	323	1.9148	1.5782	0	1.5782	1	0.9809	0.9904	0.0191
Clostridioides difficile	R1	300	682209	2 (1541910020)	stampy	snvsniffer	stampy/snvsniffer	16869	16059	95.1983	210	205	1.2449	810	4.8017	4.9838	1.0261	3.9577	0.9871	0.952	0.9692	0.048
Clostridioides difficile	R1	300	682209	2 (1541910020)	stampy	varscan	stampy/varscan	16869	16563	98.186	1	0	0.0059	306	1.814	1.5	0.0049	1.4951	0.9999	0.9819	0.9908	0.0181
Clostridioides difficile	R1	300	682209	3 (1541910183)	bwa-mem	16GT	bwa-mem/16GT	16869	16560	98.1682	0	0	0	309	1.8318	1.5098	0	1.5098	1	0.9817	0.9908	0.0183
Clostridioides difficile	R1	300	682209	3 (1541910183)	bwa-mem	freebayes	bwa-mem/freebayes	16869	16601	98.4113	0	0	0	268	1.5887	1.3095	0	1.3095	1	0.9841	0.992	0.0159
Clostridioides difficile	R1	300	682209	3 (1541910183)	bwa-mem	gatk	bwa-mem/gatk	16869	16655	98.7314	0	0	0	214	1.2686	1.0456	0	1.0456	1	0.9873	0.9936	0.0127
Clostridioides difficile	R1	300	682209	3 (1541910183)	bwa-mem	lofreq	bwa-mem/lofreq	16869	16582	98.2987	0	0	0	287	1.7013	1.4023	0	1.4023	1	0.983	0.9914	0.017
Clostridioides difficile	R1	300	682209	3 (1541910183)	bwa-mem	mpileup	bwa-mem/mpileup	16869	16578	98.2749	0	0	0	291	1.7251	1.4219	0	1.4219	1	0.9827	0.9913	0.0173
Clostridioides difficile	R1	300	682209	3 (1541910183)	bwa-mem	platypus	bwa-mem/platypus	16869	16357	96.9648	0	0	0	512	3.0352	2.5017	0	2.5017	1	0.9696	0.9846	0.0304
Clostridioides difficile	R1	300	682209	3 (1541910183)	bwa-mem	snver	bwa-mem/snver	16869	16580	98.2868	0	0	0	289	1.7132	1.4121	0	1.4121	1	0.9829	0.9914	0.0171
Clostridioides difficile	R1	300	682209	3 (1541910183)	bwa-mem	strelka	bwa-mem/strelka	16869	16562	98.1801	0	0	0	307	1.8199	1.5	0	1.5	1	0.9818	0.9908	0.0182
Clostridioides difficile	R1	300	682209	3 (1541910183)	bwa-mem	snvsniffer	bwa-mem/snvsniffer	16869	16123	95.5777	203	202	1.2034	746	4.4223	4.6369	0.9919	3.645	0.9876	0.9558	0.9714	0.0442
Clostridioides difficile	R1	300	682209	3 (1541910183)	bwa-mem	varscan	bwa-mem/varscan	16869	16578	98.2749	0	0	0	291	1.7251	1.4219	0	1.4219	1	0.9827	0.9913	0.0173
Clostridioides difficile	R1	300	682209	3 (1541910183)	minimap2	16GT	minimap2/16GT	16869	16549	98.103	0	0	0	320	1.897	1.5636	0	1.5636	1	0.981	0.9904	0.019
Clostridioides difficile	R1	300	682209	3 (1541910183)	minimap2	freebayes	minimap2/freebayes	16869	16595	98.3757	0	0	0	274	1.6243	1.3388	0	1.3388	1	0.9838	0.9918	0.0162
Clostridioides difficile	R1	300	682209	3 (1541910183)	minimap2	gatk	minimap2/gatk	16869	16600	98.4054	3	3	0.0178	269	1.5946	1.329	0.0147	1.3144	0.9998	0.9841	0.9919	0.0159
Clostridioides difficile	R1	300	682209	3 (1541910183)	minimap2	lofreq	minimap2/lofreq	16869	16563	98.186	0	0	0	306	1.814	1.4951	0	1.4951	1	0.9819	0.9909	0.0181
Clostridioides difficile	R1	300	682209	3 (1541910183)	minimap2	mpileup	minimap2/mpileup	16869	16557	98.1505	0	0	0	312	1.8495	1.5245	0	1.5245	1	0.9815	0.9907	0.0185
Clostridioides difficile	R1	300	682209	3 (1541910183)	minimap2	platypus	minimap2/platypus	16869	16397	97.202	0	0	0	472	2.798	2.3062	0	2.3062	1	0.972	0.9858	0.028
Clostridioides difficile	R1	300	682209	3 (1541910183)	minimap2	snver	minimap2/snver	16869	16546	98.0852	0	0	0	323	1.9148	1.5782	0	1.5782	1	0.9809	0.9904	0.0191
Clostridioides difficile	R1	300	682209	3 (1541910183)	minimap2	strelka	minimap2/strelka	16869	16521	97.937	0	0	0	348	2.063	1.7004	0	1.7004	1	0.9794	0.9896	0.0206
Clostridioides difficile	R1	300	682209	3 (1541910183)	minimap2	snvsniffer	minimap2/snvsniffer	16869	16123	95.5777	202	202	1.1975	746	4.4223	4.632	0.987	3.645	0.9876	0.9558	0.9714	0.0442
Clostridioides difficile	R1	300	682209	3 (1541910183)	minimap2	varscan	minimap2/varscan	16869	16579	98.2809	0	0	0	290	1.7191	1.417	0	1.417	1	0.9828	0.9913	0.0172
Clostridioides difficile	R1	300	682209	3 (1541910183)	novoalign	16GT	novoalign/16GT	16869	16589	98.3402	0	0	0	280	1.6598	1.3681	0	1.3681	1	0.9834	0.9916	0.0166
Clostridioides difficile	R1	300	682209	3 (1541910183)	novoalign	freebayes	novoalign/freebayes	16869	16601	98.4113	0	0	0	268	1.5887	1.3095	0	1.3095	1	0.9841	0.992	0.0159
Clostridioides difficile	R1	300	682209	3 (1541910183)	novoalign	gatk	novoalign/gatk	16869	16660	98.761	0	0	0	209	1.239	1.0212	0	1.0212	1	0.9876	0.9938	0.0124
Clostridioides difficile	R1	300	682209	3 (1541910183)	novoalign	lofreq	novoalign/lofreq	16869	16589	98.3402	0	0	0	280	1.6598	1.3681	0	1.3681	1	0.9834	0.9916	0.0166
Clostridioides difficile	R1	300	682209	3 (1541910183)	novoalign	mpileup	novoalign/mpileup	16869	16589	98.3402	0	0	0	280	1.6598	1.3681	0	1.3681	1	0.9834	0.9916	0.0166
Clostridioides difficile	R1	300	682209	3 (1541910183)	novoalign	platypus	novoalign/platypus	16869	16487	97.7355	0	0	0	382	2.2645	1.8665	0	1.8665	1	0.9774	0.9886	0.0226
Clostridioides difficile	R1	300	682209	3 (1541910183)	novoalign	snver	novoalign/snver	16869	16585	98.3164	0	0	0	284	1.6836	1.3877	0	1.3877	1	0.9832	0.9915	0.0168
Clostridioides difficile	R1	300	682209	3 (1541910183)	novoalign	strelka	novoalign/strelka	16869	16575	98.2572	0	0	0	294	1.7428	1.4365	0	1.4365	1	0.9826	0.9912	0.0174
Clostridioides difficile	R1	300	682209	3 (1541910183)	novoalign	snvsniffer	novoalign/snvsniffer	16869	15974	94.6944	0	0	0	895	5.3056	4.3731	0	4.3731	1	0.9469	0.9727	0.0531
Clostridioides difficile	R1	300	682209	3 (1541910183)	novoalign	varscan	novoalign/varscan	16869	16578	98.2749	0	0	0	291	1.7251	1.4219	0	1.4219	1	0.9827	0.9913	0.0173
Clostridioides difficile	R1	300	682209	3 (1541910183)	snippy	snippy	snippy	16869	16434	97.4213	0	0	0	435	2.5787	2.1255	0	2.1255	1	0.9742	0.9869	0.0258
Clostridioides difficile	R1	300	682209	3 (1541910183)	stampy	16GT	stampy/16GT	16869	16547	98.0912	1	0	0.0059	322	1.9088	1.5782	0.0049	1.5733	0.9999	0.9809	0.9903	0.0191
Clostridioides difficile	R1	300	682209	3 (1541910183)	stampy	freebayes	stampy/freebayes	16869	16606	98.4409	8	0	0.0474	263	1.5591	1.3241	0.0391	1.285	0.9995	0.9844	0.9919	0.0156
Clostridioides difficile	R1	300	682209	3 (1541910183)	stampy	gatk	stampy/gatk	16869	16656	98.7373	0	0	0	213	1.2627	1.0407	0	1.0407	1	0.9874	0.9937	0.0126
Clostridioides difficile	R1	300	682209	3 (1541910183)	stampy	lofreq	stampy/lofreq	16869	16563	98.186	0	0	0	306	1.814	1.4951	0	1.4951	1	0.9819	0.9909	0.0181
Clostridioides difficile	R1	300	682209	3 (1541910183)	stampy	mpileup	stampy/mpileup	16869	16562	98.1801	1	0	0.0059	307	1.8199	1.5049	0.0049	1.5	0.9999	0.9818	0.9908	0.0182
Clostridioides difficile	R1	300	682209	3 (1541910183)	stampy	platypus	stampy/platypus	16869	16410	97.279	1	0	0.0059	459	2.721	2.2476	0.0049	2.2427	0.9999	0.9728	0.9862	0.0272
Clostridioides difficile	R1	300	682209	3 (1541910183)	stampy	snver	stampy/snver	16869	16561	98.1742	1	0	0.0059	308	1.8258	1.5098	0.0049	1.5049	0.9999	0.9817	0.9907	0.0183
Clostridioides difficile	R1	300	682209	3 (1541910183)	stampy	strelka	stampy/strelka	16869	16547	98.0912	0	0	0	322	1.9088	1.5733	0	1.5733	1	0.9809	0.9904	0.0191
Clostridioides difficile	R1	300	682209	3 (1541910183)	stampy	snvsniffer	stampy/snvsniffer	16869	16059	95.1983	206	205	1.2212	810	4.8017	4.9643	1.0065	3.9577	0.9873	0.952	0.9693	0.048
Clostridioides difficile	R1	300	682209	3 (1541910183)	stampy	varscan	stampy/varscan	16869	16568	98.2157	1	0	0.0059	301	1.7843	1.4756	0.0049	1.4707	0.9999	0.9822	0.991	0.0178
Clostridioides difficile	R2	150	1364392	1 (1541904350)	bwa-mem	16GT	bwa-mem/16GT	17031	16601	97.4752	0	0	0	430	2.5248	2.1011	0	2.1011	1	0.9748	0.9872	0.0252
Clostridioides difficile	R2	150	1364392	1 (1541904350)	bwa-mem	freebayes	bwa-mem/freebayes	17031	16656	97.7981	0	0	0	375	2.2019	1.8323	0	1.8323	1	0.978	0.9889	0.022
Clostridioides difficile	R2	150	1364392	1 (1541904350)	bwa-mem	gatk	bwa-mem/gatk	17031	16692	98.0095	0	0	0	339	1.9905	1.6564	0	1.6564	1	0.9801	0.99	0.0199
Clostridioides difficile	R2	150	1364392	1 (1541904350)	bwa-mem	lofreq	bwa-mem/lofreq	17031	16618	97.575	0	0	0	413	2.425	2.018	0	2.018	1	0.9758	0.9878	0.0242
Clostridioides difficile	R2	150	1364392	1 (1541904350)	bwa-mem	mpileup	bwa-mem/mpileup	17031	16614	97.5515	0	0	0	417	2.4485	2.0375	0	2.0375	1	0.9755	0.9876	0.0245
Clostridioides difficile	R2	150	1364392	1 (1541904350)	bwa-mem	platypus	bwa-mem/platypus	17031	16330	95.884	0	0	0	701	4.116	3.4252	0	3.4252	1	0.9588	0.979	0.0412
Clostridioides difficile	R2	150	1364392	1 (1541904350)	bwa-mem	snver	bwa-mem/snver	17031	16638	97.6924	0	0	0	393	2.3076	1.9203	0	1.9203	1	0.9769	0.9883	0.0231
Clostridioides difficile	R2	150	1364392	1 (1541904350)	bwa-mem	strelka	bwa-mem/strelka	17031	16606	97.5046	0	0	0	425	2.4954	2.0766	0	2.0766	1	0.975	0.9873	0.025
Clostridioides difficile	R2	150	1364392	1 (1541904350)	bwa-mem	snvsniffer	bwa-mem/snvsniffer	17031	16252	95.426	246	245	1.4444	779	4.574	5.0083	1.202	3.8063	0.9851	0.9543	0.9695	0.0457
Clostridioides difficile	R2	150	1364392	1 (1541904350)	bwa-mem	varscan	bwa-mem/varscan	17031	16636	97.6807	0	0	0	395	2.3193	1.93	0	1.93	1	0.9768	0.9883	0.0232
Clostridioides difficile	R2	150	1364392	1 (1541904350)	minimap2	16GT	minimap2/16GT	17031	16606	97.5046	0	0	0	425	2.4954	2.0766	0	2.0766	1	0.975	0.9873	0.025
Clostridioides difficile	R2	150	1364392	1 (1541904350)	minimap2	freebayes	minimap2/freebayes	17031	16650	97.7629	0	0	0	381	2.2371	1.8616	0	1.8616	1	0.9776	0.9887	0.0224
Clostridioides difficile	R2	150	1364392	1 (1541904350)	minimap2	gatk	minimap2/gatk	17031	16660	97.8216	0	0	0	371	2.1784	1.8128	0	1.8128	1	0.9782	0.989	0.0218
Clostridioides difficile	R2	150	1364392	1 (1541904350)	minimap2	lofreq	minimap2/lofreq	17031	16614	97.5515	0	0	0	417	2.4485	2.0375	0	2.0375	1	0.9755	0.9876	0.0245
Clostridioides difficile	R2	150	1364392	1 (1541904350)	minimap2	mpileup	minimap2/mpileup	17031	16610	97.528	0	0	0	421	2.472	2.0571	0	2.0571	1	0.9753	0.9875	0.0247
Clostridioides difficile	R2	150	1364392	1 (1541904350)	minimap2	platypus	minimap2/platypus	17031	16346	95.9779	0	0	0	685	4.0221	3.347	0	3.347	1	0.9598	0.9795	0.0402
Clostridioides difficile	R2	150	1364392	1 (1541904350)	minimap2	snver	minimap2/snver	17031	16578	97.3401	0	0	0	453	2.6599	2.2134	0	2.2134	1	0.9734	0.9865	0.0266
Clostridioides difficile	R2	150	1364392	1 (1541904350)	minimap2	strelka	minimap2/strelka	17031	16572	97.3049	0	0	0	459	2.6951	2.2428	0	2.2428	1	0.973	0.9863	0.027
Clostridioides difficile	R2	150	1364392	1 (1541904350)	minimap2	snvsniffer	minimap2/snvsniffer	17031	16253	95.4319	249	249	1.462	778	4.5681	5.0181	1.2167	3.8014	0.9849	0.9543	0.9694	0.0457
Clostridioides difficile	R2	150	1364392	1 (1541904350)	minimap2	varscan	minimap2/varscan	17031	16634	97.669	0	0	0	397	2.331	1.9398	0	1.9398	1	0.9767	0.9882	0.0233
Clostridioides difficile	R2	150	1364392	1 (1541904350)	novoalign	16GT	novoalign/16GT	17031	16648	97.7512	0	0	0	383	2.2488	1.8714	0	1.8714	1	0.9775	0.9886	0.0225
Clostridioides difficile	R2	150	1364392	1 (1541904350)	novoalign	freebayes	novoalign/freebayes	17031	16653	97.7805	0	0	0	378	2.2195	1.847	0	1.847	1	0.9778	0.9888	0.0222
Clostridioides difficile	R2	150	1364392	1 (1541904350)	novoalign	gatk	novoalign/gatk	17031	16697	98.0389	2	2	0.0117	334	1.9611	1.6418	0.0098	1.632	0.9999	0.9804	0.9901	0.0196
Clostridioides difficile	R2	150	1364392	1 (1541904350)	novoalign	lofreq	novoalign/lofreq	17031	16648	97.7512	0	0	0	383	2.2488	1.8714	0	1.8714	1	0.9775	0.9886	0.0225
Clostridioides difficile	R2	150	1364392	1 (1541904350)	novoalign	mpileup	novoalign/mpileup	17031	16648	97.7512	0	0	0	383	2.2488	1.8714	0	1.8714	1	0.9775	0.9886	0.0225
Clostridioides difficile	R2	150	1364392	1 (1541904350)	novoalign	platypus	novoalign/platypus	17031	16491	96.8293	2	0	0.0117	540	3.1707	2.6483	0.0098	2.6385	0.9999	0.9683	0.9838	0.0317
Clostridioides difficile	R2	150	1364392	1 (1541904350)	novoalign	snver	novoalign/snver	17031	16641	97.7101	0	0	0	390	2.2899	1.9056	0	1.9056	1	0.9771	0.9884	0.0229
Clostridioides difficile	R2	150	1364392	1 (1541904350)	novoalign	strelka	novoalign/strelka	17031	16647	97.7453	0	0	0	384	2.2547	1.8763	0	1.8763	1	0.9775	0.9886	0.0225
Clostridioides difficile	R2	150	1364392	1 (1541904350)	novoalign	snvsniffer	novoalign/snvsniffer	17031	16016	94.0403	0	0	0	1015	5.9597	4.9595	0	4.9595	1	0.9404	0.9693	0.0596
Clostridioides difficile	R2	150	1364392	1 (1541904350)	novoalign	varscan	novoalign/varscan	17031	16631	97.6513	0	0	0	400	2.3487	1.9545	0	1.9545	1	0.9765	0.9881	0.0235
Clostridioides difficile	R2	150	1364392	1 (1541904350)	snippy	snippy	snippy	17031	16414	96.3772	0	0	0	617	3.6228	3.0148	0	3.0148	1	0.9638	0.9816	0.0362
Clostridioides difficile	R2	150	1364392	1 (1541904350)	stampy	16GT	stampy/16GT	17031	16571	97.299	0	0	0	460	2.701	2.2476	0	2.2476	1	0.973	0.9863	0.027
Clostridioides difficile	R2	150	1364392	1 (1541904350)	stampy	freebayes	stampy/freebayes	17031	16649	97.757	18	0	0.1057	382	2.243	1.9545	0.088	1.8665	0.9989	0.9776	0.9881	0.0224
Clostridioides difficile	R2	150	1364392	1 (1541904350)	stampy	gatk	stampy/gatk	17031	16699	98.0506	2	2	0.0117	332	1.9494	1.632	0.0098	1.6222	0.9999	0.9805	0.9901	0.0195
Clostridioides difficile	R2	150	1364392	1 (1541904350)	stampy	lofreq	stampy/lofreq	17031	16583	97.3695	0	0	0	448	2.6305	2.189	0	2.189	1	0.9737	0.9867	0.0263
Clostridioides difficile	R2	150	1364392	1 (1541904350)	stampy	mpileup	stampy/mpileup	17031	16584	97.3754	0	0	0	447	2.6246	2.1841	0	2.1841	1	0.9738	0.9867	0.0262
Clostridioides difficile	R2	150	1364392	1 (1541904350)	stampy	platypus	stampy/platypus	17031	16432	96.4829	2	0	0.0117	599	3.5171	2.9366	0.0098	2.9268	0.9999	0.9648	0.982	0.0352
Clostridioides difficile	R2	150	1364392	1 (1541904350)	stampy	snver	stampy/snver	17031	16604	97.4928	0	0	0	427	2.5072	2.0864	0	2.0864	1	0.9749	0.9873	0.0251
Clostridioides difficile	R2	150	1364392	1 (1541904350)	stampy	strelka	stampy/strelka	17031	16595	97.44	0	0	0	436	2.56	2.1304	0	2.1304	1	0.9744	0.987	0.0256
Clostridioides difficile	R2	150	1364392	1 (1541904350)	stampy	snvsniffer	stampy/snvsniffer	17031	16211	95.1853	254	254	1.4914	820	4.8147	5.2478	1.2411	4.0067	0.9846	0.9519	0.968	0.0481
Clostridioides difficile	R2	150	1364392	1 (1541904350)	stampy	varscan	stampy/varscan	17031	16592	97.4223	0	0	0	439	2.5777	2.145	0	2.145	1	0.9742	0.9869	0.0258
Clostridioides difficile	R2	150	1364392	2 (1541904345)	bwa-mem	16GT	bwa-mem/16GT	17031	16610	97.528	0	0	0	421	2.472	2.0571	0	2.0571	1	0.9753	0.9875	0.0247
Clostridioides difficile	R2	150	1364392	2 (1541904345)	bwa-mem	freebayes	bwa-mem/freebayes	17031	16659	97.8157	0	0	0	372	2.1843	1.8177	0	1.8177	1	0.9782	0.989	0.0218
Clostridioides difficile	R2	150	1364392	2 (1541904345)	bwa-mem	gatk	bwa-mem/gatk	17031	16692	98.0095	0	0	0	339	1.9905	1.6564	0	1.6564	1	0.9801	0.99	0.0199
Clostridioides difficile	R2	150	1364392	2 (1541904345)	bwa-mem	lofreq	bwa-mem/lofreq	17031	16632	97.6572	0	0	0	399	2.3428	1.9496	0	1.9496	1	0.9766	0.9882	0.0234
Clostridioides difficile	R2	150	1364392	2 (1541904345)	bwa-mem	mpileup	bwa-mem/mpileup	17031	16630	97.6455	0	0	0	401	2.3545	1.9594	0	1.9594	1	0.9765	0.9881	0.0235
Clostridioides difficile	R2	150	1364392	2 (1541904345)	bwa-mem	platypus	bwa-mem/platypus	17031	16340	95.9427	0	0	0	691	4.0573	3.3764	0	3.3764	1	0.9594	0.9793	0.0406
Clostridioides difficile	R2	150	1364392	2 (1541904345)	bwa-mem	snver	bwa-mem/snver	17031	16643	97.7218	0	0	0	388	2.2782	1.8958	0	1.8958	1	0.9772	0.9885	0.0228
Clostridioides difficile	R2	150	1364392	2 (1541904345)	bwa-mem	strelka	bwa-mem/strelka	17031	16605	97.4987	0	0	0	426	2.5013	2.0815	0	2.0815	1	0.975	0.9873	0.025
Clostridioides difficile	R2	150	1364392	2 (1541904345)	bwa-mem	snvsniffer	bwa-mem/snvsniffer	17031	16251	95.4201	251	251	1.4738	780	4.5799	5.0377	1.2264	3.8112	0.9848	0.9542	0.9693	0.0458
Clostridioides difficile	R2	150	1364392	2 (1541904345)	bwa-mem	varscan	bwa-mem/varscan	17031	16639	97.6983	0	0	0	392	2.3017	1.9154	0	1.9154	1	0.977	0.9884	0.023
Clostridioides difficile	R2	150	1364392	2 (1541904345)	minimap2	16GT	minimap2/16GT	17031	16604	97.4928	0	0	0	427	2.5072	2.0864	0	2.0864	1	0.9749	0.9873	0.0251
Clostridioides difficile	R2	150	1364392	2 (1541904345)	minimap2	freebayes	minimap2/freebayes	17031	16659	97.8157	0	0	0	372	2.1843	1.8177	0	1.8177	1	0.9782	0.989	0.0218
Clostridioides difficile	R2	150	1364392	2 (1541904345)	minimap2	gatk	minimap2/gatk	17031	16661	97.8275	0	0	0	370	2.1725	1.8079	0	1.8079	1	0.9783	0.989	0.0217
Clostridioides difficile	R2	150	1364392	2 (1541904345)	minimap2	lofreq	minimap2/lofreq	17031	16616	97.5633	0	0	0	415	2.4367	2.0278	0	2.0278	1	0.9756	0.9876	0.0244
Clostridioides difficile	R2	150	1364392	2 (1541904345)	minimap2	mpileup	minimap2/mpileup	17031	16604	97.4928	0	0	0	427	2.5072	2.0864	0	2.0864	1	0.9749	0.9873	0.0251
Clostridioides difficile	R2	150	1364392	2 (1541904345)	minimap2	platypus	minimap2/platypus	17031	16344	95.9662	0	0	0	687	4.0338	3.3568	0	3.3568	1	0.9597	0.9794	0.0403
Clostridioides difficile	R2	150	1364392	2 (1541904345)	minimap2	snver	minimap2/snver	17031	16578	97.3401	0	0	0	453	2.6599	2.2134	0	2.2134	1	0.9734	0.9865	0.0266
Clostridioides difficile	R2	150	1364392	2 (1541904345)	minimap2	strelka	minimap2/strelka	17031	16575	97.3225	0	0	0	456	2.6775	2.2281	0	2.2281	1	0.9732	0.9864	0.0268
Clostridioides difficile	R2	150	1364392	2 (1541904345)	minimap2	snvsniffer	minimap2/snvsniffer	17031	16249	95.4084	244	244	1.4327	782	4.5916	5.0132	1.1922	3.821	0.9852	0.9541	0.9694	0.0459
Clostridioides difficile	R2	150	1364392	2 (1541904345)	minimap2	varscan	minimap2/varscan	17031	16639	97.6983	0	0	0	392	2.3017	1.9154	0	1.9154	1	0.977	0.9884	0.023
Clostridioides difficile	R2	150	1364392	2 (1541904345)	novoalign	16GT	novoalign/16GT	17031	16649	97.757	0	0	0	382	2.243	1.8665	0	1.8665	1	0.9776	0.9887	0.0224
Clostridioides difficile	R2	150	1364392	2 (1541904345)	novoalign	freebayes	novoalign/freebayes	17031	16659	97.8157	0	0	0	372	2.1843	1.8177	0	1.8177	1	0.9782	0.989	0.0218
Clostridioides difficile	R2	150	1364392	2 (1541904345)	novoalign	gatk	novoalign/gatk	17031	16700	98.0565	2	2	0.0117	331	1.9435	1.6271	0.0098	1.6173	0.9999	0.9806	0.9902	0.0194
Clostridioides difficile	R2	150	1364392	2 (1541904345)	novoalign	lofreq	novoalign/lofreq	17031	16649	97.757	0	0	0	382	2.243	1.8665	0	1.8665	1	0.9776	0.9887	0.0224
Clostridioides difficile	R2	150	1364392	2 (1541904345)	novoalign	mpileup	novoalign/mpileup	17031	16649	97.757	0	0	0	382	2.243	1.8665	0	1.8665	1	0.9776	0.9887	0.0224
Clostridioides difficile	R2	150	1364392	2 (1541904345)	novoalign	platypus	novoalign/platypus	17031	16490	96.8234	0	0	0	541	3.1766	2.6434	0	2.6434	1	0.9682	0.9838	0.0318
Clostridioides difficile	R2	150	1364392	2 (1541904345)	novoalign	snver	novoalign/snver	17031	16644	97.7277	0	0	0	387	2.2723	1.891	0	1.891	1	0.9773	0.9885	0.0227
Clostridioides difficile	R2	150	1364392	2 (1541904345)	novoalign	strelka	novoalign/strelka	17031	16646	97.7394	0	0	0	385	2.2606	1.8812	0	1.8812	1	0.9774	0.9886	0.0226
Clostridioides difficile	R2	150	1364392	2 (1541904345)	novoalign	snvsniffer	novoalign/snvsniffer	17031	16024	94.0873	0	0	0	1007	5.9127	4.9204	0	4.9204	1	0.9409	0.9696	0.0591
Clostridioides difficile	R2	150	1364392	2 (1541904345)	novoalign	varscan	novoalign/varscan	17031	16638	97.6924	0	0	0	393	2.3076	1.9203	0	1.9203	1	0.9769	0.9883	0.0231
Clostridioides difficile	R2	150	1364392	2 (1541904345)	snippy	snippy	snippy	17031	16416	96.3889	0	0	0	615	3.6111	3.005	0	3.005	1	0.9639	0.9816	0.0361
Clostridioides difficile	R2	150	1364392	2 (1541904345)	stampy	16GT	stampy/16GT	17031	16574	97.3167	0	0	0	457	2.6833	2.233	0	2.233	1	0.9732	0.9864	0.0268
Clostridioides difficile	R2	150	1364392	2 (1541904345)	stampy	freebayes	stampy/freebayes	17031	16653	97.7805	9	0	0.0528	378	2.2195	1.891	0.044	1.847	0.9995	0.9778	0.9885	0.0222
Clostridioides difficile	R2	150	1364392	2 (1541904345)	stampy	gatk	stampy/gatk	17031	16699	98.0506	2	2	0.0117	332	1.9494	1.632	0.0098	1.6222	0.9999	0.9805	0.9901	0.0195
Clostridioides difficile	R2	150	1364392	2 (1541904345)	stampy	lofreq	stampy/lofreq	17031	16587	97.393	0	0	0	444	2.607	2.1695	0	2.1695	1	0.9739	0.9868	0.0261
Clostridioides difficile	R2	150	1364392	2 (1541904345)	stampy	mpileup	stampy/mpileup	17031	16584	97.3754	0	0	0	447	2.6246	2.1841	0	2.1841	1	0.9738	0.9867	0.0262
Clostridioides difficile	R2	150	1364392	2 (1541904345)	stampy	platypus	stampy/platypus	17031	16430	96.4711	0	0	0	601	3.5289	2.9366	0	2.9366	1	0.9647	0.982	0.0353
Clostridioides difficile	R2	150	1364392	2 (1541904345)	stampy	snver	stampy/snver	17031	16609	97.5222	1	0	0.0059	422	2.4778	2.0669	0.0049	2.062	0.9999	0.9752	0.9874	0.0248
Clostridioides difficile	R2	150	1364392	2 (1541904345)	stampy	strelka	stampy/strelka	17031	16606	97.5046	1	1	0.0059	425	2.4954	2.0815	0.0049	2.0766	0.9999	0.975	0.9873	0.025
Clostridioides difficile	R2	150	1364392	2 (1541904345)	stampy	snvsniffer	stampy/snvsniffer	17031	16215	95.2087	247	247	1.4503	816	4.7913	5.194	1.2069	3.9871	0.985	0.9521	0.9683	0.0479
Clostridioides difficile	R2	150	1364392	2 (1541904345)	stampy	varscan	stampy/varscan	17031	16590	97.4106	1	0	0.0059	441	2.5894	2.1597	0.0049	2.1548	0.9999	0.9741	0.9868	0.0259
Clostridioides difficile	R2	150	1364392	3 (1541904348)	bwa-mem	16GT	bwa-mem/16GT	17031	16602	97.4811	0	0	0	429	2.5189	2.0962	0	2.0962	1	0.9748	0.9872	0.0252
Clostridioides difficile	R2	150	1364392	3 (1541904348)	bwa-mem	freebayes	bwa-mem/freebayes	17031	16655	97.7923	0	0	0	376	2.2077	1.8372	0	1.8372	1	0.9779	0.9888	0.0221
Clostridioides difficile	R2	150	1364392	3 (1541904348)	bwa-mem	gatk	bwa-mem/gatk	17031	16688	97.986	0	0	0	343	2.014	1.676	0	1.676	1	0.9799	0.9898	0.0201
Clostridioides difficile	R2	150	1364392	3 (1541904348)	bwa-mem	lofreq	bwa-mem/lofreq	17031	16625	97.6161	0	0	0	406	2.3839	1.9838	0	1.9838	1	0.9762	0.988	0.0238
Clostridioides difficile	R2	150	1364392	3 (1541904348)	bwa-mem	mpileup	bwa-mem/mpileup	17031	16619	97.5809	0	0	0	412	2.4191	2.0131	0	2.0131	1	0.9758	0.9878	0.0242
Clostridioides difficile	R2	150	1364392	3 (1541904348)	bwa-mem	platypus	bwa-mem/platypus	17031	16342	95.9544	0	0	0	689	4.0456	3.3666	0	3.3666	1	0.9595	0.9793	0.0405
Clostridioides difficile	R2	150	1364392	3 (1541904348)	bwa-mem	snver	bwa-mem/snver	17031	16635	97.6748	0	0	0	396	2.3252	1.9349	0	1.9349	1	0.9767	0.9882	0.0233
Clostridioides difficile	R2	150	1364392	3 (1541904348)	bwa-mem	strelka	bwa-mem/strelka	17031	16606	97.5046	0	0	0	425	2.4954	2.0766	0	2.0766	1	0.975	0.9873	0.025
Clostridioides difficile	R2	150	1364392	3 (1541904348)	bwa-mem	snvsniffer	bwa-mem/snvsniffer	17031	16245	95.3849	260	260	1.5266	786	4.6151	5.1109	1.2704	3.8405	0.9842	0.9538	0.9688	0.0462
Clostridioides difficile	R2	150	1364392	3 (1541904348)	bwa-mem	varscan	bwa-mem/varscan	17031	16633	97.6631	0	0	0	398	2.3369	1.9447	0	1.9447	1	0.9766	0.9882	0.0234
Clostridioides difficile	R2	150	1364392	3 (1541904348)	minimap2	16GT	minimap2/16GT	17031	16608	97.5163	0	0	0	423	2.4837	2.0669	0	2.0669	1	0.9752	0.9874	0.0248
Clostridioides difficile	R2	150	1364392	3 (1541904348)	minimap2	freebayes	minimap2/freebayes	17031	16655	97.7923	0	0	0	376	2.2077	1.8372	0	1.8372	1	0.9779	0.9888	0.0221
Clostridioides difficile	R2	150	1364392	3 (1541904348)	minimap2	gatk	minimap2/gatk	17031	16653	97.7805	0	0	0	378	2.2195	1.847	0	1.847	1	0.9778	0.9888	0.0222
Clostridioides difficile	R2	150	1364392	3 (1541904348)	minimap2	lofreq	minimap2/lofreq	17031	16622	97.5985	0	0	0	409	2.4015	1.9984	0	1.9984	1	0.976	0.9879	0.024
Clostridioides difficile	R2	150	1364392	3 (1541904348)	minimap2	mpileup	minimap2/mpileup	17031	16616	97.5633	0	0	0	415	2.4367	2.0278	0	2.0278	1	0.9756	0.9876	0.0244
Clostridioides difficile	R2	150	1364392	3 (1541904348)	minimap2	platypus	minimap2/platypus	17031	16335	95.9133	0	0	0	696	4.0867	3.4008	0	3.4008	1	0.9591	0.9791	0.0409
Clostridioides difficile	R2	150	1364392	3 (1541904348)	minimap2	snver	minimap2/snver	17031	16582	97.3636	0	0	0	449	2.6364	2.1939	0	2.1939	1	0.9736	0.9866	0.0264
Clostridioides difficile	R2	150	1364392	3 (1541904348)	minimap2	strelka	minimap2/strelka	17031	16571	97.299	0	0	0	460	2.701	2.2476	0	2.2476	1	0.973	0.9863	0.027
Clostridioides difficile	R2	150	1364392	3 (1541904348)	minimap2	snvsniffer	minimap2/snvsniffer	17031	16245	95.3849	244	244	1.4327	786	4.6151	5.0328	1.1922	3.8405	0.9852	0.9538	0.9692	0.0462
Clostridioides difficile	R2	150	1364392	3 (1541904348)	minimap2	varscan	minimap2/varscan	17031	16636	97.6807	0	0	0	395	2.3193	1.93	0	1.93	1	0.9768	0.9883	0.0232
Clostridioides difficile	R2	150	1364392	3 (1541904348)	novoalign	16GT	novoalign/16GT	17031	16647	97.7453	0	0	0	384	2.2547	1.8763	0	1.8763	1	0.9775	0.9886	0.0225
Clostridioides difficile	R2	150	1364392	3 (1541904348)	novoalign	freebayes	novoalign/freebayes	17031	16653	97.7805	0	0	0	378	2.2195	1.847	0	1.847	1	0.9778	0.9888	0.0222
Clostridioides difficile	R2	150	1364392	3 (1541904348)	novoalign	gatk	novoalign/gatk	17031	16701	98.0624	0	0	0	330	1.9376	1.6124	0	1.6124	1	0.9806	0.9902	0.0194
Clostridioides difficile	R2	150	1364392	3 (1541904348)	novoalign	lofreq	novoalign/lofreq	17031	16647	97.7453	0	0	0	384	2.2547	1.8763	0	1.8763	1	0.9775	0.9886	0.0225
Clostridioides difficile	R2	150	1364392	3 (1541904348)	novoalign	mpileup	novoalign/mpileup	17031	16647	97.7453	0	0	0	384	2.2547	1.8763	0	1.8763	1	0.9775	0.9886	0.0225
Clostridioides difficile	R2	150	1364392	3 (1541904348)	novoalign	platypus	novoalign/platypus	17031	16487	96.8058	2	0	0.0117	544	3.1942	2.6679	0.0098	2.6581	0.9999	0.9681	0.9837	0.0319
Clostridioides difficile	R2	150	1364392	3 (1541904348)	novoalign	snver	novoalign/snver	17031	16644	97.7277	0	0	0	387	2.2723	1.891	0	1.891	1	0.9773	0.9885	0.0227
Clostridioides difficile	R2	150	1364392	3 (1541904348)	novoalign	strelka	novoalign/strelka	17031	16646	97.7394	0	0	0	385	2.2606	1.8812	0	1.8812	1	0.9774	0.9886	0.0226
Clostridioides difficile	R2	150	1364392	3 (1541904348)	novoalign	snvsniffer	novoalign/snvsniffer	17031	16016	94.0403	0	0	0	1015	5.9597	4.9595	0	4.9595	1	0.9404	0.9693	0.0596
Clostridioides difficile	R2	150	1364392	3 (1541904348)	novoalign	varscan	novoalign/varscan	17031	16634	97.669	0	0	0	397	2.331	1.9398	0	1.9398	1	0.9767	0.9882	0.0233
Clostridioides difficile	R2	150	1364392	3 (1541904348)	snippy	snippy	snippy	17031	16416	96.3889	0	0	0	615	3.6111	3.005	0	3.005	1	0.9639	0.9816	0.0361
Clostridioides difficile	R2	150	1364392	3 (1541904348)	stampy	16GT	stampy/16GT	17031	16576	97.3284	0	0	0	455	2.6716	2.2232	0	2.2232	1	0.9733	0.9865	0.0267
Clostridioides difficile	R2	150	1364392	3 (1541904348)	stampy	freebayes	stampy/freebayes	17031	16661	97.8275	21	0	0.1233	370	2.1725	1.9105	0.1026	1.8079	0.9987	0.9783	0.9884	0.0217
Clostridioides difficile	R2	150	1364392	3 (1541904348)	stampy	gatk	stampy/gatk	17031	16701	98.0624	0	0	0	330	1.9376	1.6124	0	1.6124	1	0.9806	0.9902	0.0194
Clostridioides difficile	R2	150	1364392	3 (1541904348)	stampy	lofreq	stampy/lofreq	17031	16590	97.4106	0	0	0	441	2.5894	2.1548	0	2.1548	1	0.9741	0.9869	0.0259
Clostridioides difficile	R2	150	1364392	3 (1541904348)	stampy	mpileup	stampy/mpileup	17031	16587	97.393	0	0	0	444	2.607	2.1695	0	2.1695	1	0.9739	0.9868	0.0261
Clostridioides difficile	R2	150	1364392	3 (1541904348)	stampy	platypus	stampy/platypus	17031	16432	96.4829	2	0	0.0117	599	3.5171	2.9366	0.0098	2.9268	0.9999	0.9648	0.982	0.0352
Clostridioides difficile	R2	150	1364392	3 (1541904348)	stampy	snver	stampy/snver	17031	16612	97.5398	0	0	0	419	2.4602	2.0473	0	2.0473	1	0.9754	0.9875	0.0246
Clostridioides difficile	R2	150	1364392	3 (1541904348)	stampy	strelka	stampy/strelka	17031	16606	97.5046	0	0	0	425	2.4954	2.0766	0	2.0766	1	0.975	0.9873	0.025
Clostridioides difficile	R2	150	1364392	3 (1541904348)	stampy	snvsniffer	stampy/snvsniffer	17031	16199	95.1148	249	249	1.462	832	4.8852	5.282	1.2167	4.0653	0.9849	0.9511	0.9677	0.0489
Clostridioides difficile	R2	150	1364392	3 (1541904348)	stampy	varscan	stampy/varscan	17031	16592	97.4223	0	0	0	439	2.5777	2.145	0	2.145	1	0.9742	0.9869	0.0258
Clostridioides difficile	R2	300	682196	1 (1541904939)	bwa-mem	16GT	bwa-mem/16GT	17031	16694	98.0213	0	0	0	337	1.9787	1.6466	0	1.6466	1	0.9802	0.99	0.0198
Clostridioides difficile	R2	300	682196	1 (1541904939)	bwa-mem	freebayes	bwa-mem/freebayes	17031	16725	98.2033	0	0	0	306	1.7967	1.4952	0	1.4952	1	0.982	0.9909	0.018
Clostridioides difficile	R2	300	682196	1 (1541904939)	bwa-mem	gatk	bwa-mem/gatk	17031	16764	98.4323	0	0	0	267	1.5677	1.3046	0	1.3046	1	0.9843	0.9921	0.0157
Clostridioides difficile	R2	300	682196	1 (1541904939)	bwa-mem	lofreq	bwa-mem/lofreq	17031	16702	98.0682	0	0	0	329	1.9318	1.6076	0	1.6076	1	0.9807	0.9903	0.0193
Clostridioides difficile	R2	300	682196	1 (1541904939)	bwa-mem	mpileup	bwa-mem/mpileup	17031	16700	98.0565	0	0	0	331	1.9435	1.6173	0	1.6173	1	0.9806	0.9902	0.0194
Clostridioides difficile	R2	300	682196	1 (1541904939)	bwa-mem	platypus	bwa-mem/platypus	17031	16499	96.8763	0	0	0	532	3.1237	2.5994	0	2.5994	1	0.9688	0.9842	0.0312
Clostridioides difficile	R2	300	682196	1 (1541904939)	bwa-mem	snver	bwa-mem/snver	17031	16712	98.1269	0	0	0	319	1.8731	1.5587	0	1.5587	1	0.9813	0.9906	0.0187
Clostridioides difficile	R2	300	682196	1 (1541904939)	bwa-mem	strelka	bwa-mem/strelka	17031	16693	98.0154	0	0	0	338	1.9846	1.6515	0	1.6515	1	0.9802	0.99	0.0198
Clostridioides difficile	R2	300	682196	1 (1541904939)	bwa-mem	snvsniffer	bwa-mem/snvsniffer	17031	16288	95.6374	227	227	1.3329	743	4.3626	4.7396	1.1092	3.6304	0.9863	0.9564	0.9711	0.0436
Clostridioides difficile	R2	300	682196	1 (1541904939)	bwa-mem	varscan	bwa-mem/varscan	17031	16708	98.1035	0	0	0	323	1.8965	1.5782	0	1.5782	1	0.981	0.9904	0.019
Clostridioides difficile	R2	300	682196	1 (1541904939)	minimap2	16GT	minimap2/16GT	17031	16685	97.9684	0	0	0	346	2.0316	1.6906	0	1.6906	1	0.9797	0.9897	0.0203
Clostridioides difficile	R2	300	682196	1 (1541904939)	minimap2	freebayes	minimap2/freebayes	17031	16725	98.2033	0	0	0	306	1.7967	1.4952	0	1.4952	1	0.982	0.9909	0.018
Clostridioides difficile	R2	300	682196	1 (1541904939)	minimap2	gatk	minimap2/gatk	17031	16744	98.3148	0	0	0	287	1.6852	1.4023	0	1.4023	1	0.9831	0.9915	0.0169
Clostridioides difficile	R2	300	682196	1 (1541904939)	minimap2	lofreq	minimap2/lofreq	17031	16701	98.0624	0	0	0	330	1.9376	1.6124	0	1.6124	1	0.9806	0.9902	0.0194
Clostridioides difficile	R2	300	682196	1 (1541904939)	minimap2	mpileup	minimap2/mpileup	17031	16698	98.0447	0	0	0	333	1.9553	1.6271	0	1.6271	1	0.9804	0.9901	0.0196
Clostridioides difficile	R2	300	682196	1 (1541904939)	minimap2	platypus	minimap2/platypus	17031	16521	97.0055	0	0	0	510	2.9945	2.492	0	2.492	1	0.9701	0.9848	0.0299
Clostridioides difficile	R2	300	682196	1 (1541904939)	minimap2	snver	minimap2/snver	17031	16692	98.0095	0	0	0	339	1.9905	1.6564	0	1.6564	1	0.9801	0.99	0.0199
Clostridioides difficile	R2	300	682196	1 (1541904939)	minimap2	strelka	minimap2/strelka	17031	16676	97.9156	0	0	0	355	2.0844	1.7346	0	1.7346	1	0.9792	0.9895	0.0208
Clostridioides difficile	R2	300	682196	1 (1541904939)	minimap2	snvsniffer	minimap2/snvsniffer	17031	16293	95.6667	216	216	1.2683	738	4.3333	4.6614	1.0554	3.606	0.9869	0.9567	0.9716	0.0433
Clostridioides difficile	R2	300	682196	1 (1541904939)	minimap2	varscan	minimap2/varscan	17031	16709	98.1093	0	0	0	322	1.8907	1.5734	0	1.5734	1	0.9811	0.9905	0.0189
Clostridioides difficile	R2	300	682196	1 (1541904939)	novoalign	16GT	novoalign/16GT	17031	16714	98.1387	0	0	0	317	1.8613	1.5489	0	1.5489	1	0.9814	0.9906	0.0186
Clostridioides difficile	R2	300	682196	1 (1541904939)	novoalign	freebayes	novoalign/freebayes	17031	16722	98.1857	0	0	0	309	1.8143	1.5098	0	1.5098	1	0.9819	0.9909	0.0181
Clostridioides difficile	R2	300	682196	1 (1541904939)	novoalign	gatk	novoalign/gatk	17031	16773	98.4851	0	0	0	258	1.5149	1.2606	0	1.2606	1	0.9849	0.9924	0.0151
Clostridioides difficile	R2	300	682196	1 (1541904939)	novoalign	lofreq	novoalign/lofreq	17031	16714	98.1387	0	0	0	317	1.8613	1.5489	0	1.5489	1	0.9814	0.9906	0.0186
Clostridioides difficile	R2	300	682196	1 (1541904939)	novoalign	mpileup	novoalign/mpileup	17031	16714	98.1387	0	0	0	317	1.8613	1.5489	0	1.5489	1	0.9814	0.9906	0.0186
Clostridioides difficile	R2	300	682196	1 (1541904939)	novoalign	platypus	novoalign/platypus	17031	16591	97.4165	0	0	0	440	2.5835	2.1499	0	2.1499	1	0.9742	0.9869	0.0258
Clostridioides difficile	R2	300	682196	1 (1541904939)	novoalign	snver	novoalign/snver	17031	16714	98.1387	0	0	0	317	1.8613	1.5489	0	1.5489	1	0.9814	0.9906	0.0186
Clostridioides difficile	R2	300	682196	1 (1541904939)	novoalign	strelka	novoalign/strelka	17031	16699	98.0506	0	0	0	332	1.9494	1.6222	0	1.6222	1	0.9805	0.9902	0.0195
Clostridioides difficile	R2	300	682196	1 (1541904939)	novoalign	snvsniffer	novoalign/snvsniffer	17031	16101	94.5394	0	0	0	930	5.4606	4.5441	0	4.5441	1	0.9454	0.9719	0.0546
Clostridioides difficile	R2	300	682196	1 (1541904939)	novoalign	varscan	novoalign/varscan	17031	16707	98.0976	0	0	0	324	1.9024	1.5831	0	1.5831	1	0.981	0.9904	0.019
Clostridioides difficile	R2	300	682196	1 (1541904939)	snippy	snippy	snippy	17031	16577	97.3343	0	0	0	454	2.6657	2.2183	0	2.2183	1	0.9733	0.9865	0.0267
Clostridioides difficile	R2	300	682196	1 (1541904939)	stampy	16GT	stampy/16GT	17031	16669	97.8745	0	0	0	362	2.1255	1.7688	0	1.7688	1	0.9787	0.9892	0.0213
Clostridioides difficile	R2	300	682196	1 (1541904939)	stampy	freebayes	stampy/freebayes	17031	16738	98.2796	11	0	0.0646	293	1.7204	1.4854	0.0537	1.4317	0.9993	0.9828	0.991	0.0172
Clostridioides difficile	R2	300	682196	1 (1541904939)	stampy	gatk	stampy/gatk	17031	16771	98.4734	0	0	0	260	1.5266	1.2704	0	1.2704	1	0.9847	0.9923	0.0153
Clostridioides difficile	R2	300	682196	1 (1541904939)	stampy	lofreq	stampy/lofreq	17031	16676	97.9156	0	0	0	355	2.0844	1.7346	0	1.7346	1	0.9792	0.9895	0.0208
Clostridioides difficile	R2	300	682196	1 (1541904939)	stampy	mpileup	stampy/mpileup	17031	16675	97.9097	0	0	0	356	2.0903	1.7395	0	1.7395	1	0.9791	0.9894	0.0209
Clostridioides difficile	R2	300	682196	1 (1541904939)	stampy	platypus	stampy/platypus	17031	16535	97.0877	0	0	0	496	2.9123	2.4235	0	2.4235	1	0.9709	0.9852	0.0291
Clostridioides difficile	R2	300	682196	1 (1541904939)	stampy	snver	stampy/snver	17031	16679	97.9332	0	0	0	352	2.0668	1.7199	0	1.7199	1	0.9793	0.9895	0.0207
Clostridioides difficile	R2	300	682196	1 (1541904939)	stampy	strelka	stampy/strelka	17031	16670	97.8803	0	0	0	361	2.1197	1.7639	0	1.7639	1	0.9788	0.9893	0.0212
Clostridioides difficile	R2	300	682196	1 (1541904939)	stampy	snvsniffer	stampy/snvsniffer	17031	16241	95.3614	205	205	1.2037	790	4.6386	4.8618	1.0017	3.8601	0.9875	0.9536	0.9703	0.0464
Clostridioides difficile	R2	300	682196	1 (1541904939)	stampy	varscan	stampy/varscan	17031	16684	97.9625	0	0	0	347	2.0375	1.6955	0	1.6955	1	0.9796	0.9897	0.0204
Clostridioides difficile	R2	300	682196	2 (1541905188)	bwa-mem	16GT	bwa-mem/16GT	17031	16696	98.033	0	0	0	335	1.967	1.6369	0	1.6369	1	0.9803	0.9901	0.0197
Clostridioides difficile	R2	300	682196	2 (1541905188)	bwa-mem	freebayes	bwa-mem/freebayes	17031	16725	98.2033	0	0	0	306	1.7967	1.4952	0	1.4952	1	0.982	0.9909	0.018
Clostridioides difficile	R2	300	682196	2 (1541905188)	bwa-mem	gatk	bwa-mem/gatk	17031	16763	98.4264	0	0	0	268	1.5736	1.3095	0	1.3095	1	0.9843	0.9921	0.0157
Clostridioides difficile	R2	300	682196	2 (1541905188)	bwa-mem	lofreq	bwa-mem/lofreq	17031	16713	98.1328	0	0	0	318	1.8672	1.5538	0	1.5538	1	0.9813	0.9906	0.0187
Clostridioides difficile	R2	300	682196	2 (1541905188)	bwa-mem	mpileup	bwa-mem/mpileup	17031	16711	98.1211	0	0	0	320	1.8789	1.5636	0	1.5636	1	0.9812	0.9905	0.0188
Clostridioides difficile	R2	300	682196	2 (1541905188)	bwa-mem	platypus	bwa-mem/platypus	17031	16491	96.8293	0	0	0	540	3.1707	2.6385	0	2.6385	1	0.9683	0.9839	0.0317
Clostridioides difficile	R2	300	682196	2 (1541905188)	bwa-mem	snver	bwa-mem/snver	17031	16712	98.1269	0	0	0	319	1.8731	1.5587	0	1.5587	1	0.9813	0.9906	0.0187
Clostridioides difficile	R2	300	682196	2 (1541905188)	bwa-mem	strelka	bwa-mem/strelka	17031	16690	97.9978	0	0	0	341	2.0022	1.6662	0	1.6662	1	0.98	0.9899	0.02
Clostridioides difficile	R2	300	682196	2 (1541905188)	bwa-mem	snvsniffer	bwa-mem/snvsniffer	17031	16284	95.6139	216	216	1.2683	747	4.3861	4.7054	1.0554	3.65	0.9869	0.9561	0.9713	0.0439
Clostridioides difficile	R2	300	682196	2 (1541905188)	bwa-mem	varscan	bwa-mem/varscan	17031	16707	98.0976	0	0	0	324	1.9024	1.5831	0	1.5831	1	0.981	0.9904	0.019
Clostridioides difficile	R2	300	682196	2 (1541905188)	minimap2	16GT	minimap2/16GT	17031	16695	98.0271	0	0	0	336	1.9729	1.6418	0	1.6418	1	0.9803	0.9901	0.0197
Clostridioides difficile	R2	300	682196	2 (1541905188)	minimap2	freebayes	minimap2/freebayes	17031	16722	98.1857	0	0	0	309	1.8143	1.5098	0	1.5098	1	0.9819	0.9909	0.0181
Clostridioides difficile	R2	300	682196	2 (1541905188)	minimap2	gatk	minimap2/gatk	17031	16746	98.3266	0	0	0	285	1.6734	1.3926	0	1.3926	1	0.9833	0.9916	0.0167
Clostridioides difficile	R2	300	682196	2 (1541905188)	minimap2	lofreq	minimap2/lofreq	17031	16707	98.0976	0	0	0	324	1.9024	1.5831	0	1.5831	1	0.981	0.9904	0.019
Clostridioides difficile	R2	300	682196	2 (1541905188)	minimap2	mpileup	minimap2/mpileup	17031	16702	98.0682	0	0	0	329	1.9318	1.6076	0	1.6076	1	0.9807	0.9903	0.0193
Clostridioides difficile	R2	300	682196	2 (1541905188)	minimap2	platypus	minimap2/platypus	17031	16525	97.0289	0	0	0	506	2.9711	2.4724	0	2.4724	1	0.9703	0.9849	0.0297
Clostridioides difficile	R2	300	682196	2 (1541905188)	minimap2	snver	minimap2/snver	17031	16695	98.0271	0	0	0	336	1.9729	1.6418	0	1.6418	1	0.9803	0.9901	0.0197
Clostridioides difficile	R2	300	682196	2 (1541905188)	minimap2	strelka	minimap2/strelka	17031	16669	97.8745	0	0	0	362	2.1255	1.7688	0	1.7688	1	0.9787	0.9892	0.0213
Clostridioides difficile	R2	300	682196	2 (1541905188)	minimap2	snvsniffer	minimap2/snvsniffer	17031	16282	95.6021	225	225	1.3211	749	4.3979	4.7591	1.0994	3.6597	0.9864	0.956	0.971	0.044
Clostridioides difficile	R2	300	682196	2 (1541905188)	minimap2	varscan	minimap2/varscan	17031	16707	98.0976	0	0	0	324	1.9024	1.5831	0	1.5831	1	0.981	0.9904	0.019
Clostridioides difficile	R2	300	682196	2 (1541905188)	novoalign	16GT	novoalign/16GT	17031	16717	98.1563	0	0	0	314	1.8437	1.5343	0	1.5343	1	0.9816	0.9907	0.0184
Clostridioides difficile	R2	300	682196	2 (1541905188)	novoalign	freebayes	novoalign/freebayes	17031	16725	98.2033	0	0	0	306	1.7967	1.4952	0	1.4952	1	0.982	0.9909	0.018
Clostridioides difficile	R2	300	682196	2 (1541905188)	novoalign	gatk	novoalign/gatk	17031	16772	98.4792	0	0	0	259	1.5208	1.2655	0	1.2655	1	0.9848	0.9923	0.0152
Clostridioides difficile	R2	300	682196	2 (1541905188)	novoalign	lofreq	novoalign/lofreq	17031	16717	98.1563	0	0	0	314	1.8437	1.5343	0	1.5343	1	0.9816	0.9907	0.0184
Clostridioides difficile	R2	300	682196	2 (1541905188)	novoalign	mpileup	novoalign/mpileup	17031	16717	98.1563	0	0	0	314	1.8437	1.5343	0	1.5343	1	0.9816	0.9907	0.0184
Clostridioides difficile	R2	300	682196	2 (1541905188)	novoalign	platypus	novoalign/platypus	17031	16597	97.4517	0	0	0	434	2.5483	2.1206	0	2.1206	1	0.9745	0.9871	0.0255
Clostridioides difficile	R2	300	682196	2 (1541905188)	novoalign	snver	novoalign/snver	17031	16717	98.1563	0	0	0	314	1.8437	1.5343	0	1.5343	1	0.9816	0.9907	0.0184
Clostridioides difficile	R2	300	682196	2 (1541905188)	novoalign	strelka	novoalign/strelka	17031	16702	98.0682	0	0	0	329	1.9318	1.6076	0	1.6076	1	0.9807	0.9903	0.0193
Clostridioides difficile	R2	300	682196	2 (1541905188)	novoalign	snvsniffer	novoalign/snvsniffer	17031	16103	94.5511	0	0	0	928	5.4489	4.5344	0	4.5344	1	0.9455	0.972	0.0545
Clostridioides difficile	R2	300	682196	2 (1541905188)	novoalign	varscan	novoalign/varscan	17031	16706	98.0917	0	0	0	325	1.9083	1.588	0	1.588	1	0.9809	0.9904	0.0191
Clostridioides difficile	R2	300	682196	2 (1541905188)	snippy	snippy	snippy	17031	16580	97.3519	0	0	0	451	2.6481	2.2037	0	2.2037	1	0.9735	0.9866	0.0265
Clostridioides difficile	R2	300	682196	2 (1541905188)	stampy	16GT	stampy/16GT	17031	16675	97.9097	0	0	0	356	2.0903	1.7395	0	1.7395	1	0.9791	0.9894	0.0209
Clostridioides difficile	R2	300	682196	2 (1541905188)	stampy	freebayes	stampy/freebayes	17031	16750	98.3501	14	0	0.0822	281	1.6499	1.4414	0.0684	1.373	0.9992	0.9835	0.9913	0.0165
Clostridioides difficile	R2	300	682196	2 (1541905188)	stampy	gatk	stampy/gatk	17031	16772	98.4792	0	0	0	259	1.5208	1.2655	0	1.2655	1	0.9848	0.9923	0.0152
Clostridioides difficile	R2	300	682196	2 (1541905188)	stampy	lofreq	stampy/lofreq	17031	16678	97.9273	0	0	0	353	2.0727	1.7248	0	1.7248	1	0.9793	0.9895	0.0207
Clostridioides difficile	R2	300	682196	2 (1541905188)	stampy	mpileup	stampy/mpileup	17031	16679	97.9332	0	0	0	352	2.0668	1.7199	0	1.7199	1	0.9793	0.9895	0.0207
Clostridioides difficile	R2	300	682196	2 (1541905188)	stampy	platypus	stampy/platypus	17031	16536	97.0935	0	0	0	495	2.9065	2.4187	0	2.4187	1	0.9709	0.9852	0.0291
Clostridioides difficile	R2	300	682196	2 (1541905188)	stampy	snver	stampy/snver	17031	16679	97.9332	0	0	0	352	2.0668	1.7199	0	1.7199	1	0.9793	0.9895	0.0207
Clostridioides difficile	R2	300	682196	2 (1541905188)	stampy	strelka	stampy/strelka	17031	16669	97.8745	0	0	0	362	2.1255	1.7688	0	1.7688	1	0.9787	0.9892	0.0213
Clostridioides difficile	R2	300	682196	2 (1541905188)	stampy	snvsniffer	stampy/snvsniffer	17031	16243	95.3731	231	231	1.3564	788	4.6269	4.979	1.1287	3.8503	0.986	0.9537	0.9696	0.0463
Clostridioides difficile	R2	300	682196	2 (1541905188)	stampy	varscan	stampy/varscan	17031	16688	97.986	0	0	0	343	2.014	1.676	0	1.676	1	0.9799	0.9898	0.0201
Clostridioides difficile	R2	300	682196	3 (1541905610)	bwa-mem	16GT	bwa-mem/16GT	17031	16707	98.0976	0	0	0	324	1.9024	1.5831	0	1.5831	1	0.981	0.9904	0.019
Clostridioides difficile	R2	300	682196	3 (1541905610)	bwa-mem	freebayes	bwa-mem/freebayes	17031	16726	98.2091	0	0	0	305	1.7909	1.4903	0	1.4903	1	0.9821	0.991	0.0179
Clostridioides difficile	R2	300	682196	3 (1541905610)	bwa-mem	gatk	bwa-mem/gatk	17031	16766	98.444	0	0	0	265	1.556	1.2948	0	1.2948	1	0.9844	0.9921	0.0156
Clostridioides difficile	R2	300	682196	3 (1541905610)	bwa-mem	lofreq	bwa-mem/lofreq	17031	16715	98.1446	0	0	0	316	1.8554	1.544	0	1.544	1	0.9814	0.9906	0.0186
Clostridioides difficile	R2	300	682196	3 (1541905610)	bwa-mem	mpileup	bwa-mem/mpileup	17031	16712	98.1269	0	0	0	319	1.8731	1.5587	0	1.5587	1	0.9813	0.9906	0.0187
Clostridioides difficile	R2	300	682196	3 (1541905610)	bwa-mem	platypus	bwa-mem/platypus	17031	16489	96.8176	0	0	0	542	3.1824	2.6483	0	2.6483	1	0.9682	0.9838	0.0318
Clostridioides difficile	R2	300	682196	3 (1541905610)	bwa-mem	snver	bwa-mem/snver	17031	16714	98.1387	0	0	0	317	1.8613	1.5489	0	1.5489	1	0.9814	0.9906	0.0186
Clostridioides difficile	R2	300	682196	3 (1541905610)	bwa-mem	strelka	bwa-mem/strelka	17031	16691	98.0036	0	0	0	340	1.9964	1.6613	0	1.6613	1	0.98	0.9899	0.02
Clostridioides difficile	R2	300	682196	3 (1541905610)	bwa-mem	snvsniffer	bwa-mem/snvsniffer	17031	16278	95.5787	221	221	1.2976	753	4.4213	4.7591	1.0798	3.6793	0.9866	0.9558	0.971	0.0442
Clostridioides difficile	R2	300	682196	3 (1541905610)	bwa-mem	varscan	bwa-mem/varscan	17031	16709	98.1093	0	0	0	322	1.8907	1.5734	0	1.5734	1	0.9811	0.9905	0.0189
Clostridioides difficile	R2	300	682196	3 (1541905610)	minimap2	16GT	minimap2/16GT	17031	16700	98.0565	0	0	0	331	1.9435	1.6173	0	1.6173	1	0.9806	0.9902	0.0194
Clostridioides difficile	R2	300	682196	3 (1541905610)	minimap2	freebayes	minimap2/freebayes	17031	16721	98.1798	0	0	0	310	1.8202	1.5147	0	1.5147	1	0.9818	0.9908	0.0182
Clostridioides difficile	R2	300	682196	3 (1541905610)	minimap2	gatk	minimap2/gatk	17031	16745	98.3207	0	0	0	286	1.6793	1.3974	0	1.3974	1	0.9832	0.9915	0.0168
Clostridioides difficile	R2	300	682196	3 (1541905610)	minimap2	lofreq	minimap2/lofreq	17031	16706	98.0917	0	0	0	325	1.9083	1.588	0	1.588	1	0.9809	0.9904	0.0191
Clostridioides difficile	R2	300	682196	3 (1541905610)	minimap2	mpileup	minimap2/mpileup	17031	16701	98.0624	0	0	0	330	1.9376	1.6124	0	1.6124	1	0.9806	0.9902	0.0194
Clostridioides difficile	R2	300	682196	3 (1541905610)	minimap2	platypus	minimap2/platypus	17031	16524	97.0231	0	0	0	507	2.9769	2.4773	0	2.4773	1	0.9702	0.9849	0.0298
Clostridioides difficile	R2	300	682196	3 (1541905610)	minimap2	snver	minimap2/snver	17031	16690	97.9978	0	0	0	341	2.0022	1.6662	0	1.6662	1	0.98	0.9899	0.02
Clostridioides difficile	R2	300	682196	3 (1541905610)	minimap2	strelka	minimap2/strelka	17031	16670	97.8803	0	0	0	361	2.1197	1.7639	0	1.7639	1	0.9788	0.9893	0.0212
Clostridioides difficile	R2	300	682196	3 (1541905610)	minimap2	snvsniffer	minimap2/snvsniffer	17031	16282	95.6021	218	218	1.28	749	4.3979	4.7249	1.0652	3.6597	0.9868	0.956	0.9712	0.044
Clostridioides difficile	R2	300	682196	3 (1541905610)	minimap2	varscan	minimap2/varscan	17031	16710	98.1152	0	0	0	321	1.8848	1.5685	0	1.5685	1	0.9812	0.9905	0.0188
Clostridioides difficile	R2	300	682196	3 (1541905610)	novoalign	16GT	novoalign/16GT	17031	16717	98.1563	0	0	0	314	1.8437	1.5343	0	1.5343	1	0.9816	0.9907	0.0184
Clostridioides difficile	R2	300	682196	3 (1541905610)	novoalign	freebayes	novoalign/freebayes	17031	16725	98.2033	0	0	0	306	1.7967	1.4952	0	1.4952	1	0.982	0.9909	0.018
Clostridioides difficile	R2	300	682196	3 (1541905610)	novoalign	gatk	novoalign/gatk	17031	16774	98.491	0	0	0	257	1.509	1.2557	0	1.2557	1	0.9849	0.9924	0.0151
Clostridioides difficile	R2	300	682196	3 (1541905610)	novoalign	lofreq	novoalign/lofreq	17031	16717	98.1563	0	0	0	314	1.8437	1.5343	0	1.5343	1	0.9816	0.9907	0.0184
Clostridioides difficile	R2	300	682196	3 (1541905610)	novoalign	mpileup	novoalign/mpileup	17031	16717	98.1563	0	0	0	314	1.8437	1.5343	0	1.5343	1	0.9816	0.9907	0.0184
Clostridioides difficile	R2	300	682196	3 (1541905610)	novoalign	platypus	novoalign/platypus	17031	16594	97.4341	0	0	0	437	2.5659	2.1353	0	2.1353	1	0.9743	0.987	0.0257
Clostridioides difficile	R2	300	682196	3 (1541905610)	novoalign	snver	novoalign/snver	17031	16717	98.1563	0	0	0	314	1.8437	1.5343	0	1.5343	1	0.9816	0.9907	0.0184
Clostridioides difficile	R2	300	682196	3 (1541905610)	novoalign	strelka	novoalign/strelka	17031	16699	98.0506	0	0	0	332	1.9494	1.6222	0	1.6222	1	0.9805	0.9902	0.0195
Clostridioides difficile	R2	300	682196	3 (1541905610)	novoalign	snvsniffer	novoalign/snvsniffer	17031	16102	94.5452	0	0	0	929	5.4548	4.5393	0	4.5393	1	0.9455	0.972	0.0545
Clostridioides difficile	R2	300	682196	3 (1541905610)	novoalign	varscan	novoalign/varscan	17031	16706	98.0917	0	0	0	325	1.9083	1.588	0	1.588	1	0.9809	0.9904	0.0191
Clostridioides difficile	R2	300	682196	3 (1541905610)	snippy	snippy	snippy	17031	16579	97.346	0	0	0	452	2.654	2.2086	0	2.2086	1	0.9735	0.9866	0.0265
Clostridioides difficile	R2	300	682196	3 (1541905610)	stampy	16GT	stampy/16GT	17031	16672	97.8921	0	0	0	359	2.1079	1.7541	0	1.7541	1	0.9789	0.9893	0.0211
Clostridioides difficile	R2	300	682196	3 (1541905610)	stampy	freebayes	stampy/freebayes	17031	16749	98.3442	15	0	0.0881	282	1.6558	1.4512	0.0733	1.3779	0.9991	0.9834	0.9912	0.0166
Clostridioides difficile	R2	300	682196	3 (1541905610)	stampy	gatk	stampy/gatk	17031	16771	98.4734	0	0	0	260	1.5266	1.2704	0	1.2704	1	0.9847	0.9923	0.0153
Clostridioides difficile	R2	300	682196	3 (1541905610)	stampy	lofreq	stampy/lofreq	17031	16682	97.9508	0	0	0	349	2.0492	1.7053	0	1.7053	1	0.9795	0.9896	0.0205
Clostridioides difficile	R2	300	682196	3 (1541905610)	stampy	mpileup	stampy/mpileup	17031	16680	97.9391	0	0	0	351	2.0609	1.715	0	1.715	1	0.9794	0.9896	0.0206
Clostridioides difficile	R2	300	682196	3 (1541905610)	stampy	platypus	stampy/platypus	17031	16534	97.0818	0	0	0	497	2.9182	2.4284	0	2.4284	1	0.9708	0.9852	0.0292
Clostridioides difficile	R2	300	682196	3 (1541905610)	stampy	snver	stampy/snver	17031	16679	97.9332	0	0	0	352	2.0668	1.7199	0	1.7199	1	0.9793	0.9895	0.0207
Clostridioides difficile	R2	300	682196	3 (1541905610)	stampy	strelka	stampy/strelka	17031	16660	97.8216	0	0	0	371	2.1784	1.8128	0	1.8128	1	0.9782	0.989	0.0218
Clostridioides difficile	R2	300	682196	3 (1541905610)	stampy	snvsniffer	stampy/snvsniffer	17031	16257	95.4553	217	217	1.2741	774	4.5447	4.8422	1.0603	3.7819	0.9868	0.9546	0.9704	0.0454
Clostridioides difficile	R2	300	682196	3 (1541905610)	stampy	varscan	stampy/varscan	17031	16690	97.9978	0	0	0	341	2.0022	1.6662	0	1.6662	1	0.98	0.9899	0.02
Clostridioides difficile	R3	150	1364406	1 (1541902416)	bwa-mem	16GT	bwa-mem/16GT	16926	16500	97.4832	0	0	0	426	2.5168	2.0815	0	2.0815	1	0.9748	0.9872	0.0252
Clostridioides difficile	R3	150	1364406	1 (1541902416)	bwa-mem	freebayes	bwa-mem/freebayes	16926	16580	97.9558	0	0	0	346	2.0442	1.6906	0	1.6906	1	0.9796	0.9897	0.0204
Clostridioides difficile	R3	150	1364406	1 (1541902416)	bwa-mem	gatk	bwa-mem/gatk	16926	16590	98.0149	0	0	0	336	1.9851	1.6417	0	1.6417	1	0.9801	0.99	0.0199
Clostridioides difficile	R3	150	1364406	1 (1541902416)	bwa-mem	lofreq	bwa-mem/lofreq	16926	16528	97.6486	0	0	0	398	2.3514	1.9447	0	1.9447	1	0.9765	0.9881	0.0235
Clostridioides difficile	R3	150	1364406	1 (1541902416)	bwa-mem	mpileup	bwa-mem/mpileup	16926	16524	97.625	0	0	0	402	2.375	1.9642	0	1.9642	1	0.9762	0.988	0.0238
Clostridioides difficile	R3	150	1364406	1 (1541902416)	bwa-mem	platypus	bwa-mem/platypus	16926	16249	96.0002	0	0	0	677	3.9998	3.3079	0	3.3079	1	0.96	0.9796	0.04
Clostridioides difficile	R3	150	1364406	1 (1541902416)	bwa-mem	snver	bwa-mem/snver	16926	16556	97.814	0	0	0	370	2.186	1.8079	0	1.8079	1	0.9781	0.9889	0.0219
Clostridioides difficile	R3	150	1364406	1 (1541902416)	bwa-mem	strelka	bwa-mem/strelka	16926	16521	97.6072	0	0	0	405	2.3928	1.9789	0	1.9789	1	0.9761	0.9879	0.0239
Clostridioides difficile	R3	150	1364406	1 (1541902416)	bwa-mem	snvsniffer	bwa-mem/snvsniffer	16926	16170	95.5335	237	237	1.4002	756	4.4665	4.8519	1.158	3.6939	0.9856	0.9553	0.9702	0.0447
Clostridioides difficile	R3	150	1364406	1 (1541902416)	bwa-mem	varscan	bwa-mem/varscan	16926	16552	97.7904	0	0	0	374	2.2096	1.8274	0	1.8274	1	0.9779	0.9888	0.0221
Clostridioides difficile	R3	150	1364406	1 (1541902416)	minimap2	16GT	minimap2/16GT	16926	16508	97.5304	0	0	0	418	2.4696	2.0424	0	2.0424	1	0.9753	0.9875	0.0247
Clostridioides difficile	R3	150	1364406	1 (1541902416)	minimap2	freebayes	minimap2/freebayes	16926	16569	97.8908	0	0	0	357	2.1092	1.7443	0	1.7443	1	0.9789	0.9893	0.0211
Clostridioides difficile	R3	150	1364406	1 (1541902416)	minimap2	gatk	minimap2/gatk	16926	16558	97.8258	0	0	0	368	2.1742	1.7981	0	1.7981	1	0.9783	0.989	0.0217
Clostridioides difficile	R3	150	1364406	1 (1541902416)	minimap2	lofreq	minimap2/lofreq	16926	16525	97.6309	0	0	0	401	2.3691	1.9593	0	1.9593	1	0.9763	0.988	0.0237
Clostridioides difficile	R3	150	1364406	1 (1541902416)	minimap2	mpileup	minimap2/mpileup	16926	16524	97.625	0	0	0	402	2.375	1.9642	0	1.9642	1	0.9762	0.988	0.0238
Clostridioides difficile	R3	150	1364406	1 (1541902416)	minimap2	platypus	minimap2/platypus	16926	16269	96.1184	0	0	0	657	3.8816	3.2102	0	3.2102	1	0.9612	0.9802	0.0388
Clostridioides difficile	R3	150	1364406	1 (1541902416)	minimap2	snver	minimap2/snver	16926	16488	97.4123	0	0	0	438	2.5877	2.1401	0	2.1401	1	0.9741	0.9869	0.0259
Clostridioides difficile	R3	150	1364406	1 (1541902416)	minimap2	strelka	minimap2/strelka	16926	16466	97.2823	0	0	0	460	2.7177	2.2476	0	2.2476	1	0.9728	0.9862	0.0272
Clostridioides difficile	R3	150	1364406	1 (1541902416)	minimap2	snvsniffer	minimap2/snvsniffer	16926	16165	95.504	245	245	1.4475	761	4.496	4.9154	1.1971	3.7183	0.9851	0.955	0.9698	0.045
Clostridioides difficile	R3	150	1364406	1 (1541902416)	minimap2	varscan	minimap2/varscan	16926	16557	97.8199	0	0	0	369	2.1801	1.803	0	1.803	1	0.9782	0.989	0.0218
Clostridioides difficile	R3	150	1364406	1 (1541902416)	novoalign	16GT	novoalign/16GT	16926	16563	97.8554	0	0	0	363	2.1446	1.7737	0	1.7737	1	0.9786	0.9892	0.0214
Clostridioides difficile	R3	150	1364406	1 (1541902416)	novoalign	freebayes	novoalign/freebayes	16926	16579	97.9499	0	0	0	347	2.0501	1.6955	0	1.6955	1	0.9795	0.9896	0.0205
Clostridioides difficile	R3	150	1364406	1 (1541902416)	novoalign	gatk	novoalign/gatk	16926	16600	98.074	0	0	0	326	1.926	1.5929	0	1.5929	1	0.9807	0.9903	0.0193
Clostridioides difficile	R3	150	1364406	1 (1541902416)	novoalign	lofreq	novoalign/lofreq	16926	16563	97.8554	0	0	0	363	2.1446	1.7737	0	1.7737	1	0.9786	0.9892	0.0214
Clostridioides difficile	R3	150	1364406	1 (1541902416)	novoalign	mpileup	novoalign/mpileup	16926	16564	97.8613	0	0	0	362	2.1387	1.7688	0	1.7688	1	0.9786	0.9892	0.0214
Clostridioides difficile	R3	150	1364406	1 (1541902416)	novoalign	platypus	novoalign/platypus	16926	16415	96.981	0	0	0	511	3.019	2.4968	0	2.4968	1	0.9698	0.9847	0.0302
Clostridioides difficile	R3	150	1364406	1 (1541902416)	novoalign	snver	novoalign/snver	16926	16558	97.8258	0	0	0	368	2.1742	1.7981	0	1.7981	1	0.9783	0.989	0.0217
Clostridioides difficile	R3	150	1364406	1 (1541902416)	novoalign	strelka	novoalign/strelka	16926	16558	97.8258	0	0	0	368	2.1742	1.7981	0	1.7981	1	0.9783	0.989	0.0217
Clostridioides difficile	R3	150	1364406	1 (1541902416)	novoalign	snvsniffer	novoalign/snvsniffer	16926	15948	94.2219	0	0	0	978	5.7781	4.7786	0	4.7786	1	0.9422	0.9702	0.0578
Clostridioides difficile	R3	150	1364406	1 (1541902416)	novoalign	varscan	novoalign/varscan	16926	16550	97.7786	0	0	0	376	2.2214	1.8372	0	1.8372	1	0.9778	0.9888	0.0222
Clostridioides difficile	R3	150	1364406	1 (1541902416)	snippy	snippy	snippy	16926	16325	96.4492	0	0	0	601	3.5508	2.9366	0	2.9366	1	0.9645	0.9819	0.0355
Clostridioides difficile	R3	150	1364406	1 (1541902416)	stampy	16GT	stampy/16GT	16926	16454	97.2114	0	0	0	472	2.7886	2.3063	0	2.3063	1	0.9721	0.9859	0.0279
Clostridioides difficile	R3	150	1364406	1 (1541902416)	stampy	freebayes	stampy/freebayes	16926	16562	97.8495	17	0	0.1004	364	2.1505	1.8616	0.0831	1.7786	0.999	0.9785	0.9886	0.0215
Clostridioides difficile	R3	150	1364406	1 (1541902416)	stampy	gatk	stampy/gatk	16926	16600	98.074	0	0	0	326	1.926	1.5929	0	1.5929	1	0.9807	0.9903	0.0193
Clostridioides difficile	R3	150	1364406	1 (1541902416)	stampy	lofreq	stampy/lofreq	16926	16473	97.3236	0	0	0	453	2.6764	2.2134	0	2.2134	1	0.9732	0.9864	0.0268
Clostridioides difficile	R3	150	1364406	1 (1541902416)	stampy	mpileup	stampy/mpileup	16926	16466	97.2823	0	0	0	460	2.7177	2.2476	0	2.2476	1	0.9728	0.9862	0.0272
Clostridioides difficile	R3	150	1364406	1 (1541902416)	stampy	platypus	stampy/platypus	16926	16319	96.4138	0	0	0	607	3.5862	2.9659	0	2.9659	1	0.9641	0.9817	0.0359
Clostridioides difficile	R3	150	1364406	1 (1541902416)	stampy	snver	stampy/snver	16926	16501	97.4891	0	0	0	425	2.5109	2.0766	0	2.0766	1	0.9749	0.9873	0.0251
Clostridioides difficile	R3	150	1364406	1 (1541902416)	stampy	strelka	stampy/strelka	16926	16486	97.4004	0	0	0	440	2.5996	2.1499	0	2.1499	1	0.974	0.9868	0.026
Clostridioides difficile	R3	150	1364406	1 (1541902416)	stampy	snvsniffer	stampy/snvsniffer	16926	16091	95.0668	235	235	1.3884	835	4.9332	5.2282	1.1482	4.0799	0.9856	0.9507	0.9678	0.0493
Clostridioides difficile	R3	150	1364406	1 (1541902416)	stampy	varscan	stampy/varscan	16926	16478	97.3532	0	0	0	448	2.6468	2.189	0	2.189	1	0.9735	0.9866	0.0265
Clostridioides difficile	R3	150	1364406	2 (1541902672)	bwa-mem	16GT	bwa-mem/16GT	16926	16523	97.619	0	0	0	403	2.381	1.9691	0	1.9691	1	0.9762	0.988	0.0238
Clostridioides difficile	R3	150	1364406	2 (1541902672)	bwa-mem	freebayes	bwa-mem/freebayes	16926	16578	97.944	0	0	0	348	2.056	1.7004	0	1.7004	1	0.9794	0.9896	0.0206
Clostridioides difficile	R3	150	1364406	2 (1541902672)	bwa-mem	gatk	bwa-mem/gatk	16926	16592	98.0267	0	0	0	334	1.9733	1.632	0	1.632	1	0.9803	0.9901	0.0197
Clostridioides difficile	R3	150	1364406	2 (1541902672)	bwa-mem	lofreq	bwa-mem/lofreq	16926	16537	97.7018	0	0	0	389	2.2982	1.9007	0	1.9007	1	0.977	0.9884	0.023
Clostridioides difficile	R3	150	1364406	2 (1541902672)	bwa-mem	mpileup	bwa-mem/mpileup	16926	16531	97.6663	0	0	0	395	2.3337	1.93	0	1.93	1	0.9767	0.9882	0.0233
Clostridioides difficile	R3	150	1364406	2 (1541902672)	bwa-mem	platypus	bwa-mem/platypus	16926	16249	96.0002	0	0	0	677	3.9998	3.3079	0	3.3079	1	0.96	0.9796	0.04
Clostridioides difficile	R3	150	1364406	2 (1541902672)	bwa-mem	snver	bwa-mem/snver	16926	16556	97.814	0	0	0	370	2.186	1.8079	0	1.8079	1	0.9781	0.9889	0.0219
Clostridioides difficile	R3	150	1364406	2 (1541902672)	bwa-mem	strelka	bwa-mem/strelka	16926	16519	97.5954	0	0	0	407	2.4046	1.9887	0	1.9887	1	0.976	0.9879	0.024
Clostridioides difficile	R3	150	1364406	2 (1541902672)	bwa-mem	snvsniffer	bwa-mem/snvsniffer	16926	16179	95.5867	235	235	1.3884	747	4.4133	4.7982	1.1482	3.6499	0.9857	0.9559	0.9706	0.0441
Clostridioides difficile	R3	150	1364406	2 (1541902672)	bwa-mem	varscan	bwa-mem/varscan	16926	16545	97.749	0	0	0	381	2.251	1.8616	0	1.8616	1	0.9775	0.9886	0.0225
Clostridioides difficile	R3	150	1364406	2 (1541902672)	minimap2	16GT	minimap2/16GT	16926	16522	97.6131	0	0	0	404	2.3869	1.974	0	1.974	1	0.9761	0.9879	0.0239
Clostridioides difficile	R3	150	1364406	2 (1541902672)	minimap2	freebayes	minimap2/freebayes	16926	16563	97.8554	0	0	0	363	2.1446	1.7737	0	1.7737	1	0.9786	0.9892	0.0214
Clostridioides difficile	R3	150	1364406	2 (1541902672)	minimap2	gatk	minimap2/gatk	16926	16565	97.8672	0	0	0	361	2.1328	1.7639	0	1.7639	1	0.9787	0.9892	0.0213
Clostridioides difficile	R3	150	1364406	2 (1541902672)	minimap2	lofreq	minimap2/lofreq	16926	16537	97.7018	0	0	0	389	2.2982	1.9007	0	1.9007	1	0.977	0.9884	0.023
Clostridioides difficile	R3	150	1364406	2 (1541902672)	minimap2	mpileup	minimap2/mpileup	16926	16533	97.6781	0	0	0	393	2.3219	1.9202	0	1.9202	1	0.9768	0.9883	0.0232
Clostridioides difficile	R3	150	1364406	2 (1541902672)	minimap2	platypus	minimap2/platypus	16926	16258	96.0534	0	0	0	668	3.9466	3.2639	0	3.2639	1	0.9605	0.9799	0.0395
Clostridioides difficile	R3	150	1364406	2 (1541902672)	minimap2	snver	minimap2/snver	16926	16487	97.4064	0	0	0	439	2.5936	2.145	0	2.145	1	0.9741	0.9869	0.0259
Clostridioides difficile	R3	150	1364406	2 (1541902672)	minimap2	strelka	minimap2/strelka	16926	16469	97.3	0	0	0	457	2.7	2.233	0	2.233	1	0.973	0.9863	0.027
Clostridioides difficile	R3	150	1364406	2 (1541902672)	minimap2	snvsniffer	minimap2/snvsniffer	16926	16174	95.5571	239	239	1.412	752	4.4429	4.8422	1.1678	3.6744	0.9854	0.9556	0.9703	0.0444
Clostridioides difficile	R3	150	1364406	2 (1541902672)	minimap2	varscan	minimap2/varscan	16926	16544	97.7431	0	0	0	382	2.2569	1.8665	0	1.8665	1	0.9774	0.9886	0.0226
Clostridioides difficile	R3	150	1364406	2 (1541902672)	novoalign	16GT	novoalign/16GT	16926	16559	97.8317	0	0	0	367	2.1683	1.7932	0	1.7932	1	0.9783	0.989	0.0217
Clostridioides difficile	R3	150	1364406	2 (1541902672)	novoalign	freebayes	novoalign/freebayes	16926	16576	97.9322	0	0	0	350	2.0678	1.7101	0	1.7101	1	0.9793	0.9895	0.0207
Clostridioides difficile	R3	150	1364406	2 (1541902672)	novoalign	gatk	novoalign/gatk	16926	16602	98.0858	0	0	0	324	1.9142	1.5831	0	1.5831	1	0.9809	0.9904	0.0191
Clostridioides difficile	R3	150	1364406	2 (1541902672)	novoalign	lofreq	novoalign/lofreq	16926	16559	97.8317	0	0	0	367	2.1683	1.7932	0	1.7932	1	0.9783	0.989	0.0217
Clostridioides difficile	R3	150	1364406	2 (1541902672)	novoalign	mpileup	novoalign/mpileup	16926	16559	97.8317	0	0	0	367	2.1683	1.7932	0	1.7932	1	0.9783	0.989	0.0217
Clostridioides difficile	R3	150	1364406	2 (1541902672)	novoalign	platypus	novoalign/platypus	16926	16415	96.981	0	0	0	511	3.019	2.4968	0	2.4968	1	0.9698	0.9847	0.0302
Clostridioides difficile	R3	150	1364406	2 (1541902672)	novoalign	snver	novoalign/snver	16926	16554	97.8022	0	0	0	372	2.1978	1.8176	0	1.8176	1	0.978	0.9889	0.022
Clostridioides difficile	R3	150	1364406	2 (1541902672)	novoalign	strelka	novoalign/strelka	16926	16552	97.7904	0	0	0	374	2.2096	1.8274	0	1.8274	1	0.9779	0.9888	0.0221
Clostridioides difficile	R3	150	1364406	2 (1541902672)	novoalign	snvsniffer	novoalign/snvsniffer	16926	15952	94.2455	0	0	0	974	5.7545	4.7591	0	4.7591	1	0.9425	0.9704	0.0575
Clostridioides difficile	R3	150	1364406	2 (1541902672)	novoalign	varscan	novoalign/varscan	16926	16542	97.7313	0	0	0	384	2.2687	1.8763	0	1.8763	1	0.9773	0.9885	0.0227
Clostridioides difficile	R3	150	1364406	2 (1541902672)	snippy	snippy	snippy	16926	16324	96.4433	0	0	0	602	3.5567	2.9415	0	2.9415	1	0.9644	0.9819	0.0356
Clostridioides difficile	R3	150	1364406	2 (1541902672)	stampy	16GT	stampy/16GT	16926	16460	97.2468	0	0	0	466	2.7532	2.2769	0	2.2769	1	0.9725	0.9861	0.0275
Clostridioides difficile	R3	150	1364406	2 (1541902672)	stampy	freebayes	stampy/freebayes	16926	16571	97.9026	7	0	0.0414	355	2.0974	1.7688	0.0342	1.7346	0.9996	0.979	0.9892	0.021
Clostridioides difficile	R3	150	1364406	2 (1541902672)	stampy	gatk	stampy/gatk	16926	16602	98.0858	0	0	0	324	1.9142	1.5831	0	1.5831	1	0.9809	0.9904	0.0191
Clostridioides difficile	R3	150	1364406	2 (1541902672)	stampy	lofreq	stampy/lofreq	16926	16478	97.3532	0	0	0	448	2.6468	2.189	0	2.189	1	0.9735	0.9866	0.0265
Clostridioides difficile	R3	150	1364406	2 (1541902672)	stampy	mpileup	stampy/mpileup	16926	16477	97.3473	0	0	0	449	2.6527	2.1939	0	2.1939	1	0.9735	0.9866	0.0265
Clostridioides difficile	R3	150	1364406	2 (1541902672)	stampy	platypus	stampy/platypus	16926	16315	96.3902	0	0	0	611	3.6098	2.9854	0	2.9854	1	0.9639	0.9816	0.0361
Clostridioides difficile	R3	150	1364406	2 (1541902672)	stampy	snver	stampy/snver	16926	16493	97.4418	0	0	0	433	2.5582	2.1157	0	2.1157	1	0.9744	0.987	0.0256
Clostridioides difficile	R3	150	1364406	2 (1541902672)	stampy	strelka	stampy/strelka	16926	16476	97.3414	0	0	0	450	2.6586	2.1988	0	2.1988	1	0.9734	0.9865	0.0266
Clostridioides difficile	R3	150	1364406	2 (1541902672)	stampy	snvsniffer	stampy/snvsniffer	16926	16099	95.114	236	236	1.3943	827	4.886	5.194	1.1531	4.0408	0.9856	0.9511	0.968	0.0489
Clostridioides difficile	R3	150	1364406	2 (1541902672)	stampy	varscan	stampy/varscan	16926	16486	97.4004	0	0	0	440	2.5996	2.1499	0	2.1499	1	0.974	0.9868	0.026
Clostridioides difficile	R3	150	1364406	3 (1541903587)	bwa-mem	16GT	bwa-mem/16GT	16926	16515	97.5718	0	0	0	411	2.4282	2.0082	0	2.0082	1	0.9757	0.9877	0.0243
Clostridioides difficile	R3	150	1364406	3 (1541903587)	bwa-mem	freebayes	bwa-mem/freebayes	16926	16579	97.9499	0	0	0	347	2.0501	1.6955	0	1.6955	1	0.9795	0.9896	0.0205
Clostridioides difficile	R3	150	1364406	3 (1541903587)	bwa-mem	gatk	bwa-mem/gatk	16926	16593	98.0326	0	0	0	333	1.9674	1.6271	0	1.6271	1	0.9803	0.9901	0.0197
Clostridioides difficile	R3	150	1364406	3 (1541903587)	bwa-mem	lofreq	bwa-mem/lofreq	16926	16525	97.6309	0	0	0	401	2.3691	1.9593	0	1.9593	1	0.9763	0.988	0.0237
Clostridioides difficile	R3	150	1364406	3 (1541903587)	bwa-mem	mpileup	bwa-mem/mpileup	16926	16521	97.6072	0	0	0	405	2.3928	1.9789	0	1.9789	1	0.9761	0.9879	0.0239
Clostridioides difficile	R3	150	1364406	3 (1541903587)	bwa-mem	platypus	bwa-mem/platypus	16926	16247	95.9884	0	0	0	679	4.0116	3.3177	0	3.3177	1	0.9599	0.9795	0.0401
Clostridioides difficile	R3	150	1364406	3 (1541903587)	bwa-mem	snver	bwa-mem/snver	16926	16558	97.8258	0	0	0	368	2.1742	1.7981	0	1.7981	1	0.9783	0.989	0.0217
Clostridioides difficile	R3	150	1364406	3 (1541903587)	bwa-mem	strelka	bwa-mem/strelka	16926	16512	97.5541	0	0	0	414	2.4459	2.0229	0	2.0229	1	0.9755	0.9876	0.0245
Clostridioides difficile	R3	150	1364406	3 (1541903587)	bwa-mem	snvsniffer	bwa-mem/snvsniffer	16926	16184	95.6162	241	241	1.4238	742	4.3838	4.8031	1.1776	3.6255	0.9853	0.9562	0.9705	0.0438
Clostridioides difficile	R3	150	1364406	3 (1541903587)	bwa-mem	varscan	bwa-mem/varscan	16926	16547	97.7608	0	0	0	379	2.2392	1.8518	0	1.8518	1	0.9776	0.9887	0.0224
Clostridioides difficile	R3	150	1364406	3 (1541903587)	minimap2	16GT	minimap2/16GT	16926	16521	97.6072	0	0	0	405	2.3928	1.9789	0	1.9789	1	0.9761	0.9879	0.0239
Clostridioides difficile	R3	150	1364406	3 (1541903587)	minimap2	freebayes	minimap2/freebayes	16926	16562	97.8495	0	0	0	364	2.1505	1.7786	0	1.7786	1	0.9785	0.9891	0.0215
Clostridioides difficile	R3	150	1364406	3 (1541903587)	minimap2	gatk	minimap2/gatk	16926	16555	97.8081	0	0	0	371	2.1919	1.8128	0	1.8128	1	0.9781	0.9889	0.0219
Clostridioides difficile	R3	150	1364406	3 (1541903587)	minimap2	lofreq	minimap2/lofreq	16926	16534	97.684	0	0	0	392	2.316	1.9154	0	1.9154	1	0.9768	0.9883	0.0232
Clostridioides difficile	R3	150	1364406	3 (1541903587)	minimap2	mpileup	minimap2/mpileup	16926	16530	97.6604	0	0	0	396	2.3396	1.9349	0	1.9349	1	0.9766	0.9882	0.0234
Clostridioides difficile	R3	150	1364406	3 (1541903587)	minimap2	platypus	minimap2/platypus	16926	16274	96.1479	0	0	0	652	3.8521	3.1858	0	3.1858	1	0.9615	0.9804	0.0385
Clostridioides difficile	R3	150	1364406	3 (1541903587)	minimap2	snver	minimap2/snver	16926	16485	97.3945	0	0	0	441	2.6055	2.1548	0	2.1548	1	0.9739	0.9868	0.0261
Clostridioides difficile	R3	150	1364406	3 (1541903587)	minimap2	strelka	minimap2/strelka	16926	16462	97.2587	0	0	0	464	2.7413	2.2672	0	2.2672	1	0.9726	0.9861	0.0274
Clostridioides difficile	R3	150	1364406	3 (1541903587)	minimap2	snvsniffer	minimap2/snvsniffer	16926	16174	95.5571	235	235	1.3884	752	4.4429	4.8226	1.1482	3.6744	0.9857	0.9556	0.9704	0.0444
Clostridioides difficile	R3	150	1364406	3 (1541903587)	minimap2	varscan	minimap2/varscan	16926	16548	97.7667	0	0	0	378	2.2333	1.847	0	1.847	1	0.9777	0.9887	0.0223
Clostridioides difficile	R3	150	1364406	3 (1541903587)	novoalign	16GT	novoalign/16GT	16926	16565	97.8672	0	0	0	361	2.1328	1.7639	0	1.7639	1	0.9787	0.9892	0.0213
Clostridioides difficile	R3	150	1364406	3 (1541903587)	novoalign	freebayes	novoalign/freebayes	16926	16579	97.9499	0	0	0	347	2.0501	1.6955	0	1.6955	1	0.9795	0.9896	0.0205
Clostridioides difficile	R3	150	1364406	3 (1541903587)	novoalign	gatk	novoalign/gatk	16926	16603	98.0917	0	0	0	323	1.9083	1.5782	0	1.5782	1	0.9809	0.9904	0.0191
Clostridioides difficile	R3	150	1364406	3 (1541903587)	novoalign	lofreq	novoalign/lofreq	16926	16564	97.8613	0	0	0	362	2.1387	1.7688	0	1.7688	1	0.9786	0.9892	0.0214
Clostridioides difficile	R3	150	1364406	3 (1541903587)	novoalign	mpileup	novoalign/mpileup	16926	16565	97.8672	0	0	0	361	2.1328	1.7639	0	1.7639	1	0.9787	0.9892	0.0213
Clostridioides difficile	R3	150	1364406	3 (1541903587)	novoalign	platypus	novoalign/platypus	16926	16414	96.9751	0	0	0	512	3.0249	2.5017	0	2.5017	1	0.9698	0.9847	0.0302
Clostridioides difficile	R3	150	1364406	3 (1541903587)	novoalign	snver	novoalign/snver	16926	16560	97.8376	0	0	0	366	2.1624	1.7883	0	1.7883	1	0.9784	0.9891	0.0216
Clostridioides difficile	R3	150	1364406	3 (1541903587)	novoalign	strelka	novoalign/strelka	16926	16559	97.8317	0	0	0	367	2.1683	1.7932	0	1.7932	1	0.9783	0.989	0.0217
Clostridioides difficile	R3	150	1364406	3 (1541903587)	novoalign	snvsniffer	novoalign/snvsniffer	16926	15957	94.2751	0	0	0	969	5.7249	4.7347	0	4.7347	1	0.9428	0.9706	0.0572
Clostridioides difficile	R3	150	1364406	3 (1541903587)	novoalign	varscan	novoalign/varscan	16926	16546	97.7549	0	0	0	380	2.2451	1.8567	0	1.8567	1	0.9775	0.9886	0.0225
Clostridioides difficile	R3	150	1364406	3 (1541903587)	snippy	snippy	snippy	16926	16315	96.3902	0	0	0	611	3.6098	2.9854	0	2.9854	1	0.9639	0.9816	0.0361
Clostridioides difficile	R3	150	1364406	3 (1541903587)	stampy	16GT	stampy/16GT	16926	16454	97.2114	0	0	0	472	2.7886	2.3063	0	2.3063	1	0.9721	0.9859	0.0279
Clostridioides difficile	R3	150	1364406	3 (1541903587)	stampy	freebayes	stampy/freebayes	16926	16565	97.8672	13	0	0.0768	361	2.1328	1.8274	0.0635	1.7639	0.9992	0.9787	0.9888	0.0213
Clostridioides difficile	R3	150	1364406	3 (1541903587)	stampy	gatk	stampy/gatk	16926	16603	98.0917	0	0	0	323	1.9083	1.5782	0	1.5782	1	0.9809	0.9904	0.0191
Clostridioides difficile	R3	150	1364406	3 (1541903587)	stampy	lofreq	stampy/lofreq	16926	16468	97.2941	0	0	0	458	2.7059	2.2378	0	2.2378	1	0.9729	0.9863	0.0271
Clostridioides difficile	R3	150	1364406	3 (1541903587)	stampy	mpileup	stampy/mpileup	16926	16463	97.2646	0	0	0	463	2.7354	2.2623	0	2.2623	1	0.9726	0.9861	0.0274
Clostridioides difficile	R3	150	1364406	3 (1541903587)	stampy	platypus	stampy/platypus	16926	16319	96.4138	0	0	0	607	3.5862	2.9659	0	2.9659	1	0.9641	0.9817	0.0359
Clostridioides difficile	R3	150	1364406	3 (1541903587)	stampy	snver	stampy/snver	16926	16503	97.5009	0	0	0	423	2.4991	2.0668	0	2.0668	1	0.975	0.9873	0.025
Clostridioides difficile	R3	150	1364406	3 (1541903587)	stampy	strelka	stampy/strelka	16926	16475	97.3355	0	0	0	451	2.6645	2.2036	0	2.2036	1	0.9734	0.9865	0.0266
Clostridioides difficile	R3	150	1364406	3 (1541903587)	stampy	snvsniffer	stampy/snvsniffer	16926	16132	95.309	234	234	1.3825	794	4.691	5.0229	1.1434	3.8796	0.9857	0.9531	0.9691	0.0469
Clostridioides difficile	R3	150	1364406	3 (1541903587)	stampy	varscan	stampy/varscan	16926	16472	97.3177	0	0	0	454	2.6823	2.2183	0	2.2183	1	0.9732	0.9864	0.0268
Clostridioides difficile	R3	300	682203	1 (1541903590)	bwa-mem	16GT	bwa-mem/16GT	16926	16598	98.0622	0	0	0	328	1.9378	1.6027	0	1.6027	1	0.9806	0.9902	0.0194
Clostridioides difficile	R3	300	682203	1 (1541903590)	bwa-mem	freebayes	bwa-mem/freebayes	16926	16629	98.2453	0	0	0	297	1.7547	1.4512	0	1.4512	1	0.9825	0.9912	0.0175
Clostridioides difficile	R3	300	682203	1 (1541903590)	bwa-mem	gatk	bwa-mem/gatk	16926	16657	98.4107	0	0	0	269	1.5893	1.3144	0	1.3144	1	0.9841	0.992	0.0159
Clostridioides difficile	R3	300	682203	1 (1541903590)	bwa-mem	lofreq	bwa-mem/lofreq	16926	16606	98.1094	0	0	0	320	1.8906	1.5636	0	1.5636	1	0.9811	0.9905	0.0189
Clostridioides difficile	R3	300	682203	1 (1541903590)	bwa-mem	mpileup	bwa-mem/mpileup	16926	16601	98.0799	0	0	0	325	1.9201	1.588	0	1.588	1	0.9808	0.9903	0.0192
Clostridioides difficile	R3	300	682203	1 (1541903590)	bwa-mem	platypus	bwa-mem/platypus	16926	16407	96.9337	0	0	0	519	3.0663	2.5359	0	2.5359	1	0.9693	0.9844	0.0307
Clostridioides difficile	R3	300	682203	1 (1541903590)	bwa-mem	snver	bwa-mem/snver	16926	16604	98.0976	0	0	0	322	1.9024	1.5733	0	1.5733	1	0.981	0.9904	0.019
Clostridioides difficile	R3	300	682203	1 (1541903590)	bwa-mem	strelka	bwa-mem/strelka	16926	16574	97.9204	0	0	0	352	2.0796	1.7199	0	1.7199	1	0.9792	0.9895	0.0208
Clostridioides difficile	R3	300	682203	1 (1541903590)	bwa-mem	snvsniffer	bwa-mem/snvsniffer	16926	16225	95.8584	229	229	1.3529	701	4.1416	4.5441	1.1189	3.4252	0.9861	0.9586	0.9722	0.0414
Clostridioides difficile	R3	300	682203	1 (1541903590)	bwa-mem	varscan	bwa-mem/varscan	16926	16604	98.0976	0	0	0	322	1.9024	1.5733	0	1.5733	1	0.981	0.9904	0.019
Clostridioides difficile	R3	300	682203	1 (1541903590)	minimap2	16GT	minimap2/16GT	16926	16597	98.0562	0	0	0	329	1.9438	1.6075	0	1.6075	1	0.9806	0.9902	0.0194
Clostridioides difficile	R3	300	682203	1 (1541903590)	minimap2	freebayes	minimap2/freebayes	16926	16627	98.2335	0	0	0	299	1.7665	1.461	0	1.461	1	0.9823	0.9911	0.0177
Clostridioides difficile	R3	300	682203	1 (1541903590)	minimap2	gatk	minimap2/gatk	16926	16631	98.2571	0	0	0	295	1.7429	1.4414	0	1.4414	1	0.9826	0.9912	0.0174
Clostridioides difficile	R3	300	682203	1 (1541903590)	minimap2	lofreq	minimap2/lofreq	16926	16606	98.1094	0	0	0	320	1.8906	1.5636	0	1.5636	1	0.9811	0.9905	0.0189
Clostridioides difficile	R3	300	682203	1 (1541903590)	minimap2	mpileup	minimap2/mpileup	16926	16598	98.0622	0	0	0	328	1.9378	1.6027	0	1.6027	1	0.9806	0.9902	0.0194
Clostridioides difficile	R3	300	682203	1 (1541903590)	minimap2	platypus	minimap2/platypus	16926	16449	97.1819	0	0	0	477	2.8181	2.3307	0	2.3307	1	0.9718	0.9857	0.0282
Clostridioides difficile	R3	300	682203	1 (1541903590)	minimap2	snver	minimap2/snver	16926	16586	97.9913	0	0	0	340	2.0087	1.6613	0	1.6613	1	0.9799	0.9898	0.0201
Clostridioides difficile	R3	300	682203	1 (1541903590)	minimap2	strelka	minimap2/strelka	16926	16557	97.8199	0	0	0	369	2.1801	1.803	0	1.803	1	0.9782	0.989	0.0218
Clostridioides difficile	R3	300	682203	1 (1541903590)	minimap2	snvsniffer	minimap2/snvsniffer	16926	16234	95.9116	226	226	1.3352	692	4.0884	4.4855	1.1043	3.3812	0.9863	0.9591	0.9725	0.0409
Clostridioides difficile	R3	300	682203	1 (1541903590)	minimap2	varscan	minimap2/varscan	16926	16606	98.1094	0	0	0	320	1.8906	1.5636	0	1.5636	1	0.9811	0.9905	0.0189
Clostridioides difficile	R3	300	682203	1 (1541903590)	novoalign	16GT	novoalign/16GT	16926	16610	98.133	0	0	0	316	1.867	1.544	0	1.544	1	0.9813	0.9906	0.0187
Clostridioides difficile	R3	300	682203	1 (1541903590)	novoalign	freebayes	novoalign/freebayes	16926	16627	98.2335	0	0	0	299	1.7665	1.461	0	1.461	1	0.9823	0.9911	0.0177
Clostridioides difficile	R3	300	682203	1 (1541903590)	novoalign	gatk	novoalign/gatk	16926	16672	98.4994	0	0	0	254	1.5006	1.2411	0	1.2411	1	0.985	0.9924	0.015
Clostridioides difficile	R3	300	682203	1 (1541903590)	novoalign	lofreq	novoalign/lofreq	16926	16610	98.133	0	0	0	316	1.867	1.544	0	1.544	1	0.9813	0.9906	0.0187
Clostridioides difficile	R3	300	682203	1 (1541903590)	novoalign	mpileup	novoalign/mpileup	16926	16610	98.133	0	0	0	316	1.867	1.544	0	1.544	1	0.9813	0.9906	0.0187
Clostridioides difficile	R3	300	682203	1 (1541903590)	novoalign	platypus	novoalign/platypus	16926	16507	97.5245	0	0	0	419	2.4755	2.0473	0	2.0473	1	0.9752	0.9874	0.0248
Clostridioides difficile	R3	300	682203	1 (1541903590)	novoalign	snver	novoalign/snver	16926	16610	98.133	0	0	0	316	1.867	1.544	0	1.544	1	0.9813	0.9906	0.0187
Clostridioides difficile	R3	300	682203	1 (1541903590)	novoalign	strelka	novoalign/strelka	16926	16588	98.0031	0	0	0	338	1.9969	1.6515	0	1.6515	1	0.98	0.9899	0.02
Clostridioides difficile	R3	300	682203	1 (1541903590)	novoalign	snvsniffer	novoalign/snvsniffer	16926	16047	94.8068	0	0	0	879	5.1932	4.2949	0	4.2949	1	0.9481	0.9734	0.0519
Clostridioides difficile	R3	300	682203	1 (1541903590)	novoalign	varscan	novoalign/varscan	16926	16604	98.0976	0	0	0	322	1.9024	1.5733	0	1.5733	1	0.981	0.9904	0.019
Clostridioides difficile	R3	300	682203	1 (1541903590)	snippy	snippy	snippy	16926	16478	97.3532	0	0	0	448	2.6468	2.189	0	2.189	1	0.9735	0.9866	0.0265
Clostridioides difficile	R3	300	682203	1 (1541903590)	stampy	16GT	stampy/16GT	16926	16547	97.7608	0	0	0	379	2.2392	1.8518	0	1.8518	1	0.9776	0.9887	0.0224
Clostridioides difficile	R3	300	682203	1 (1541903590)	stampy	freebayes	stampy/freebayes	16926	16624	98.2158	5	0	0.0295	302	1.7842	1.5	0.0244	1.4756	0.9997	0.9822	0.9909	0.0178
Clostridioides difficile	R3	300	682203	1 (1541903590)	stampy	gatk	stampy/gatk	16926	16669	98.4816	0	0	0	257	1.5184	1.2557	0	1.2557	1	0.9848	0.9923	0.0152
Clostridioides difficile	R3	300	682203	1 (1541903590)	stampy	lofreq	stampy/lofreq	16926	16552	97.7904	0	0	0	374	2.2096	1.8274	0	1.8274	1	0.9779	0.9888	0.0221
Clostridioides difficile	R3	300	682203	1 (1541903590)	stampy	mpileup	stampy/mpileup	16926	16550	97.7786	0	0	0	376	2.2214	1.8372	0	1.8372	1	0.9778	0.9888	0.0222
Clostridioides difficile	R3	300	682203	1 (1541903590)	stampy	platypus	stampy/platypus	16926	16423	97.0282	0	0	0	503	2.9718	2.4577	0	2.4577	1	0.9703	0.9849	0.0297
Clostridioides difficile	R3	300	682203	1 (1541903590)	stampy	snver	stampy/snver	16926	16556	97.814	0	0	0	370	2.186	1.8079	0	1.8079	1	0.9781	0.9889	0.0219
Clostridioides difficile	R3	300	682203	1 (1541903590)	stampy	strelka	stampy/strelka	16926	16531	97.6663	0	0	0	395	2.3337	1.93	0	1.93	1	0.9767	0.9882	0.0233
Clostridioides difficile	R3	300	682203	1 (1541903590)	stampy	snvsniffer	stampy/snvsniffer	16926	16200	95.7107	238	238	1.4061	726	4.2893	4.7102	1.1629	3.5473	0.9855	0.9571	0.9711	0.0429
Clostridioides difficile	R3	300	682203	1 (1541903590)	stampy	varscan	stampy/varscan	16926	16551	97.7845	0	0	0	375	2.2155	1.8323	0	1.8323	1	0.9778	0.9888	0.0222
Clostridioides difficile	R3	300	682203	2 (1541903993)	bwa-mem	16GT	bwa-mem/16GT	16926	16609	98.1271	0	0	0	317	1.8729	1.5489	0	1.5489	1	0.9813	0.9906	0.0187
Clostridioides difficile	R3	300	682203	2 (1541903993)	bwa-mem	freebayes	bwa-mem/freebayes	16926	16629	98.2453	0	0	0	297	1.7547	1.4512	0	1.4512	1	0.9825	0.9912	0.0175
Clostridioides difficile	R3	300	682203	2 (1541903993)	bwa-mem	gatk	bwa-mem/gatk	16926	16655	98.3989	0	0	0	271	1.6011	1.3241	0	1.3241	1	0.984	0.9919	0.016
Clostridioides difficile	R3	300	682203	2 (1541903993)	bwa-mem	lofreq	bwa-mem/lofreq	16926	16619	98.1862	0	0	0	307	1.8138	1.5	0	1.5	1	0.9819	0.9909	0.0181
Clostridioides difficile	R3	300	682203	2 (1541903993)	bwa-mem	mpileup	bwa-mem/mpileup	16926	16614	98.1567	0	0	0	312	1.8433	1.5245	0	1.5245	1	0.9816	0.9907	0.0184
Clostridioides difficile	R3	300	682203	2 (1541903993)	bwa-mem	platypus	bwa-mem/platypus	16926	16405	96.9219	0	0	0	521	3.0781	2.5457	0	2.5457	1	0.9692	0.9844	0.0308
Clostridioides difficile	R3	300	682203	2 (1541903993)	bwa-mem	snver	bwa-mem/snver	16926	16599	98.0681	0	0	0	327	1.9319	1.5978	0	1.5978	1	0.9807	0.9903	0.0193
Clostridioides difficile	R3	300	682203	2 (1541903993)	bwa-mem	strelka	bwa-mem/strelka	16926	16571	97.9026	0	0	0	355	2.0974	1.7346	0	1.7346	1	0.979	0.9894	0.021
Clostridioides difficile	R3	300	682203	2 (1541903993)	bwa-mem	snvsniffer	bwa-mem/snvsniffer	16926	16226	95.8644	223	223	1.3175	700	4.1356	4.5099	1.0896	3.4203	0.9864	0.9586	0.9723	0.0414
Clostridioides difficile	R3	300	682203	2 (1541903993)	bwa-mem	varscan	bwa-mem/varscan	16926	16605	98.1035	0	0	0	321	1.8965	1.5684	0	1.5684	1	0.981	0.9904	0.019
Clostridioides difficile	R3	300	682203	2 (1541903993)	minimap2	16GT	minimap2/16GT	16926	16601	98.0799	0	0	0	325	1.9201	1.588	0	1.588	1	0.9808	0.9903	0.0192
Clostridioides difficile	R3	300	682203	2 (1541903993)	minimap2	freebayes	minimap2/freebayes	16926	16616	98.1685	0	0	0	310	1.8315	1.5147	0	1.5147	1	0.9817	0.9908	0.0183
Clostridioides difficile	R3	300	682203	2 (1541903993)	minimap2	gatk	minimap2/gatk	16926	16626	98.2276	0	0	0	300	1.7724	1.4658	0	1.4658	1	0.9823	0.9911	0.0177
Clostridioides difficile	R3	300	682203	2 (1541903993)	minimap2	lofreq	minimap2/lofreq	16926	16609	98.1271	0	0	0	317	1.8729	1.5489	0	1.5489	1	0.9813	0.9906	0.0187
Clostridioides difficile	R3	300	682203	2 (1541903993)	minimap2	mpileup	minimap2/mpileup	16926	16601	98.0799	0	0	0	325	1.9201	1.588	0	1.588	1	0.9808	0.9903	0.0192
Clostridioides difficile	R3	300	682203	2 (1541903993)	minimap2	platypus	minimap2/platypus	16926	16455	97.2173	0	0	0	471	2.7827	2.3014	0	2.3014	1	0.9722	0.9859	0.0278
Clostridioides difficile	R3	300	682203	2 (1541903993)	minimap2	snver	minimap2/snver	16926	16583	97.9735	0	0	0	343	2.0265	1.6759	0	1.6759	1	0.9797	0.9897	0.0203
Clostridioides difficile	R3	300	682203	2 (1541903993)	minimap2	strelka	minimap2/strelka	16926	16560	97.8376	0	0	0	366	2.1624	1.7883	0	1.7883	1	0.9784	0.9891	0.0216
Clostridioides difficile	R3	300	682203	2 (1541903993)	minimap2	snvsniffer	minimap2/snvsniffer	16926	16227	95.8703	235	235	1.3884	699	4.1297	4.5636	1.1482	3.4154	0.9857	0.9587	0.972	0.0413
Clostridioides difficile	R3	300	682203	2 (1541903993)	minimap2	varscan	minimap2/varscan	16926	16606	98.1094	0	0	0	320	1.8906	1.5636	0	1.5636	1	0.9811	0.9905	0.0189
Clostridioides difficile	R3	300	682203	2 (1541903993)	novoalign	16GT	novoalign/16GT	16926	16613	98.1508	0	0	0	313	1.8492	1.5294	0	1.5294	1	0.9815	0.9907	0.0185
Clostridioides difficile	R3	300	682203	2 (1541903993)	novoalign	freebayes	novoalign/freebayes	16926	16628	98.2394	0	0	0	298	1.7606	1.4561	0	1.4561	1	0.9824	0.9911	0.0176
Clostridioides difficile	R3	300	682203	2 (1541903993)	novoalign	gatk	novoalign/gatk	16926	16670	98.4875	0	0	0	256	1.5125	1.2508	0	1.2508	1	0.9849	0.9924	0.0151
Clostridioides difficile	R3	300	682203	2 (1541903993)	novoalign	lofreq	novoalign/lofreq	16926	16613	98.1508	0	0	0	313	1.8492	1.5294	0	1.5294	1	0.9815	0.9907	0.0185
Clostridioides difficile	R3	300	682203	2 (1541903993)	novoalign	mpileup	novoalign/mpileup	16926	16613	98.1508	0	0	0	313	1.8492	1.5294	0	1.5294	1	0.9815	0.9907	0.0185
Clostridioides difficile	R3	300	682203	2 (1541903993)	novoalign	platypus	novoalign/platypus	16926	16507	97.5245	0	0	0	419	2.4755	2.0473	0	2.0473	1	0.9752	0.9874	0.0248
Clostridioides difficile	R3	300	682203	2 (1541903993)	novoalign	snver	novoalign/snver	16926	16609	98.1271	0	0	0	317	1.8729	1.5489	0	1.5489	1	0.9813	0.9906	0.0187
Clostridioides difficile	R3	300	682203	2 (1541903993)	novoalign	strelka	novoalign/strelka	16926	16586	97.9913	0	0	0	340	2.0087	1.6613	0	1.6613	1	0.9799	0.9898	0.0201
Clostridioides difficile	R3	300	682203	2 (1541903993)	novoalign	snvsniffer	novoalign/snvsniffer	16926	16042	94.7773	0	0	0	884	5.2227	4.3193	0	4.3193	1	0.9478	0.9732	0.0522
Clostridioides difficile	R3	300	682203	2 (1541903993)	novoalign	varscan	novoalign/varscan	16926	16603	98.0917	0	0	0	323	1.9083	1.5782	0	1.5782	1	0.9809	0.9904	0.0191
Clostridioides difficile	R3	300	682203	2 (1541903993)	snippy	snippy	snippy	16926	16482	97.3768	0	0	0	444	2.6232	2.1694	0	2.1694	1	0.9738	0.9867	0.0262
Clostridioides difficile	R3	300	682203	2 (1541903993)	stampy	16GT	stampy/16GT	16926	16553	97.7963	0	0	0	373	2.2037	1.8225	0	1.8225	1	0.978	0.9889	0.022
Clostridioides difficile	R3	300	682203	2 (1541903993)	stampy	freebayes	stampy/freebayes	16926	16622	98.2039	10	0	0.0591	304	1.7961	1.5342	0.0489	1.4854	0.9994	0.982	0.9906	0.018
Clostridioides difficile	R3	300	682203	2 (1541903993)	stampy	gatk	stampy/gatk	16926	16667	98.4698	0	0	0	259	1.5302	1.2655	0	1.2655	1	0.9847	0.9923	0.0153
Clostridioides difficile	R3	300	682203	2 (1541903993)	stampy	lofreq	stampy/lofreq	16926	16557	97.8199	0	0	0	369	2.1801	1.803	0	1.803	1	0.9782	0.989	0.0218
Clostridioides difficile	R3	300	682203	2 (1541903993)	stampy	mpileup	stampy/mpileup	16926	16552	97.7904	0	0	0	374	2.2096	1.8274	0	1.8274	1	0.9779	0.9888	0.0221
Clostridioides difficile	R3	300	682203	2 (1541903993)	stampy	platypus	stampy/platypus	16926	16422	97.0223	0	0	0	504	2.9777	2.4626	0	2.4626	1	0.9702	0.9849	0.0298
Clostridioides difficile	R3	300	682203	2 (1541903993)	stampy	snver	stampy/snver	16926	16556	97.814	0	0	0	370	2.186	1.8079	0	1.8079	1	0.9781	0.9889	0.0219
Clostridioides difficile	R3	300	682203	2 (1541903993)	stampy	strelka	stampy/strelka	16926	16532	97.6722	0	0	0	394	2.3278	1.9251	0	1.9251	1	0.9767	0.9882	0.0233
Clostridioides difficile	R3	300	682203	2 (1541903993)	stampy	snvsniffer	stampy/snvsniffer	16926	16182	95.6044	226	226	1.3352	744	4.3956	4.7395	1.1043	3.6353	0.9862	0.956	0.9709	0.044
Clostridioides difficile	R3	300	682203	2 (1541903993)	stampy	varscan	stampy/varscan	16926	16557	97.8199	0	0	0	369	2.1801	1.803	0	1.803	1	0.9782	0.989	0.0218
Clostridioides difficile	R3	300	682203	3 (1541904344)	bwa-mem	16GT	bwa-mem/16GT	16926	16610	98.133	0	0	0	316	1.867	1.544	0	1.544	1	0.9813	0.9906	0.0187
Clostridioides difficile	R3	300	682203	3 (1541904344)	bwa-mem	freebayes	bwa-mem/freebayes	16926	16628	98.2394	0	0	0	298	1.7606	1.4561	0	1.4561	1	0.9824	0.9911	0.0176
Clostridioides difficile	R3	300	682203	3 (1541904344)	bwa-mem	gatk	bwa-mem/gatk	16926	16657	98.4107	0	0	0	269	1.5893	1.3144	0	1.3144	1	0.9841	0.992	0.0159
Clostridioides difficile	R3	300	682203	3 (1541904344)	bwa-mem	lofreq	bwa-mem/lofreq	16926	16618	98.1803	0	0	0	308	1.8197	1.5049	0	1.5049	1	0.9818	0.9908	0.0182
Clostridioides difficile	R3	300	682203	3 (1541904344)	bwa-mem	mpileup	bwa-mem/mpileup	16926	16612	98.1449	0	0	0	314	1.8551	1.5342	0	1.5342	1	0.9814	0.9906	0.0186
Clostridioides difficile	R3	300	682203	3 (1541904344)	bwa-mem	platypus	bwa-mem/platypus	16926	16418	96.9987	0	0	0	508	3.0013	2.4822	0	2.4822	1	0.97	0.9848	0.03
Clostridioides difficile	R3	300	682203	3 (1541904344)	bwa-mem	snver	bwa-mem/snver	16926	16602	98.0858	0	0	0	324	1.9142	1.5831	0	1.5831	1	0.9809	0.9904	0.0191
Clostridioides difficile	R3	300	682203	3 (1541904344)	bwa-mem	strelka	bwa-mem/strelka	16926	16564	97.8613	0	0	0	362	2.1387	1.7688	0	1.7688	1	0.9786	0.9892	0.0214
Clostridioides difficile	R3	300	682203	3 (1541904344)	bwa-mem	snvsniffer	bwa-mem/snvsniffer	16926	16224	95.8525	219	219	1.2939	702	4.1475	4.5001	1.0701	3.4301	0.9867	0.9585	0.9724	0.0415
Clostridioides difficile	R3	300	682203	3 (1541904344)	bwa-mem	varscan	bwa-mem/varscan	16926	16603	98.0917	0	0	0	323	1.9083	1.5782	0	1.5782	1	0.9809	0.9904	0.0191
Clostridioides difficile	R3	300	682203	3 (1541904344)	minimap2	16GT	minimap2/16GT	16926	16605	98.1035	0	0	0	321	1.8965	1.5684	0	1.5684	1	0.981	0.9904	0.019
Clostridioides difficile	R3	300	682203	3 (1541904344)	minimap2	freebayes	minimap2/freebayes	16926	16619	98.1862	0	0	0	307	1.8138	1.5	0	1.5	1	0.9819	0.9909	0.0181
Clostridioides difficile	R3	300	682203	3 (1541904344)	minimap2	gatk	minimap2/gatk	16926	16628	98.2394	0	0	0	298	1.7606	1.4561	0	1.4561	1	0.9824	0.9911	0.0176
Clostridioides difficile	R3	300	682203	3 (1541904344)	minimap2	lofreq	minimap2/lofreq	16926	16610	98.133	0	0	0	316	1.867	1.544	0	1.544	1	0.9813	0.9906	0.0187
Clostridioides difficile	R3	300	682203	3 (1541904344)	minimap2	mpileup	minimap2/mpileup	16926	16602	98.0858	0	0	0	324	1.9142	1.5831	0	1.5831	1	0.9809	0.9904	0.0191
Clostridioides difficile	R3	300	682203	3 (1541904344)	minimap2	platypus	minimap2/platypus	16926	16457	97.2291	0	0	0	469	2.7709	2.2916	0	2.2916	1	0.9723	0.986	0.0277
Clostridioides difficile	R3	300	682203	3 (1541904344)	minimap2	snver	minimap2/snver	16926	16587	97.9972	0	0	0	339	2.0028	1.6564	0	1.6564	1	0.98	0.9899	0.02
Clostridioides difficile	R3	300	682203	3 (1541904344)	minimap2	strelka	minimap2/strelka	16926	16550	97.7786	0	0	0	376	2.2214	1.8372	0	1.8372	1	0.9778	0.9888	0.0222
Clostridioides difficile	R3	300	682203	3 (1541904344)	minimap2	snvsniffer	minimap2/snvsniffer	16926	16227	95.8703	220	220	1.2998	699	4.1297	4.4904	1.0749	3.4154	0.9866	0.9587	0.9724	0.0413
Clostridioides difficile	R3	300	682203	3 (1541904344)	minimap2	varscan	minimap2/varscan	16926	16603	98.0917	0	0	0	323	1.9083	1.5782	0	1.5782	1	0.9809	0.9904	0.0191
Clostridioides difficile	R3	300	682203	3 (1541904344)	novoalign	16GT	novoalign/16GT	16926	16607	98.1153	0	0	0	319	1.8847	1.5587	0	1.5587	1	0.9812	0.9905	0.0188
Clostridioides difficile	R3	300	682203	3 (1541904344)	novoalign	freebayes	novoalign/freebayes	16926	16626	98.2276	0	0	0	300	1.7724	1.4658	0	1.4658	1	0.9823	0.9911	0.0177
Clostridioides difficile	R3	300	682203	3 (1541904344)	novoalign	gatk	novoalign/gatk	16926	16671	98.4934	0	0	0	255	1.5066	1.246	0	1.246	1	0.9849	0.9924	0.0151
Clostridioides difficile	R3	300	682203	3 (1541904344)	novoalign	lofreq	novoalign/lofreq	16926	16607	98.1153	0	0	0	319	1.8847	1.5587	0	1.5587	1	0.9812	0.9905	0.0188
Clostridioides difficile	R3	300	682203	3 (1541904344)	novoalign	mpileup	novoalign/mpileup	16926	16607	98.1153	0	0	0	319	1.8847	1.5587	0	1.5587	1	0.9812	0.9905	0.0188
Clostridioides difficile	R3	300	682203	3 (1541904344)	novoalign	platypus	novoalign/platypus	16926	16506	97.5186	0	0	0	420	2.4814	2.0522	0	2.0522	1	0.9752	0.9874	0.0248
Clostridioides difficile	R3	300	682203	3 (1541904344)	novoalign	snver	novoalign/snver	16926	16606	98.1094	0	0	0	320	1.8906	1.5636	0	1.5636	1	0.9811	0.9905	0.0189
Clostridioides difficile	R3	300	682203	3 (1541904344)	novoalign	strelka	novoalign/strelka	16926	16588	98.0031	0	0	0	338	1.9969	1.6515	0	1.6515	1	0.98	0.9899	0.02
Clostridioides difficile	R3	300	682203	3 (1541904344)	novoalign	snvsniffer	novoalign/snvsniffer	16926	16049	94.8186	0	0	0	877	5.1814	4.2851	0	4.2851	1	0.9482	0.9734	0.0518
Clostridioides difficile	R3	300	682203	3 (1541904344)	novoalign	varscan	novoalign/varscan	16926	16602	98.0858	0	0	0	324	1.9142	1.5831	0	1.5831	1	0.9809	0.9904	0.0191
Clostridioides difficile	R3	300	682203	3 (1541904344)	snippy	snippy	snippy	16926	16482	97.3768	0	0	0	444	2.6232	2.1694	0	2.1694	1	0.9738	0.9867	0.0262
Clostridioides difficile	R3	300	682203	3 (1541904344)	stampy	16GT	stampy/16GT	16926	16551	97.7845	0	0	0	375	2.2155	1.8323	0	1.8323	1	0.9778	0.9888	0.0222
Clostridioides difficile	R3	300	682203	3 (1541904344)	stampy	freebayes	stampy/freebayes	16926	16629	98.2453	10	0	0.0591	297	1.7547	1.5	0.0489	1.4512	0.9994	0.9825	0.9909	0.0175
Clostridioides difficile	R3	300	682203	3 (1541904344)	stampy	gatk	stampy/gatk	16926	16671	98.4934	0	0	0	255	1.5066	1.246	0	1.246	1	0.9849	0.9924	0.0151
Clostridioides difficile	R3	300	682203	3 (1541904344)	stampy	lofreq	stampy/lofreq	16926	16557	97.8199	0	0	0	369	2.1801	1.803	0	1.803	1	0.9782	0.989	0.0218
Clostridioides difficile	R3	300	682203	3 (1541904344)	stampy	mpileup	stampy/mpileup	16926	16554	97.8022	0	0	0	372	2.1978	1.8176	0	1.8176	1	0.978	0.9889	0.022
Clostridioides difficile	R3	300	682203	3 (1541904344)	stampy	platypus	stampy/platypus	16926	16419	97.0046	0	0	0	507	2.9954	2.4773	0	2.4773	1	0.97	0.9848	0.03
Clostridioides difficile	R3	300	682203	3 (1541904344)	stampy	snver	stampy/snver	16926	16553	97.7963	0	0	0	373	2.2037	1.8225	0	1.8225	1	0.978	0.9889	0.022
Clostridioides difficile	R3	300	682203	3 (1541904344)	stampy	strelka	stampy/strelka	16926	16523	97.619	0	0	0	403	2.381	1.9691	0	1.9691	1	0.9762	0.988	0.0238
Clostridioides difficile	R3	300	682203	3 (1541904344)	stampy	snvsniffer	stampy/snvsniffer	16926	16184	95.6162	220	220	1.2998	742	4.3838	4.7005	1.0749	3.6255	0.9866	0.9562	0.9712	0.0438
Clostridioides difficile	R3	300	682203	3 (1541904344)	stampy	varscan	stampy/varscan	16926	16557	97.8199	0	0	0	369	2.1801	1.803	0	1.803	1	0.9782	0.989	0.0218
Clostridioides difficile	W0003a	150	1358454	1 (1541890170)	bwa-mem	16GT	bwa-mem/16GT	17139	16936	98.8156	0	0	0	203	1.1844	0.9962	0	0.9962	1	0.9882	0.9941	0.0118
Clostridioides difficile	W0003a	150	1358454	1 (1541890170)	bwa-mem	freebayes	bwa-mem/freebayes	17139	16981	99.0781	0	0	0	158	0.9219	0.7754	0	0.7754	1	0.9908	0.9954	0.0092
Clostridioides difficile	W0003a	150	1358454	1 (1541890170)	bwa-mem	gatk	bwa-mem/gatk	17139	17000	99.189	0	0	0	139	0.811	0.6821	0	0.6821	1	0.9919	0.9959	0.0081
Clostridioides difficile	W0003a	150	1358454	1 (1541890170)	bwa-mem	lofreq	bwa-mem/lofreq	17139	16946	98.8739	0	0	0	193	1.1261	0.9472	0	0.9472	1	0.9887	0.9943	0.0113
Clostridioides difficile	W0003a	150	1358454	1 (1541890170)	bwa-mem	mpileup	bwa-mem/mpileup	17139	16941	98.8447	0	0	0	198	1.1553	0.9717	0	0.9717	1	0.9884	0.9942	0.0116
Clostridioides difficile	W0003a	150	1358454	1 (1541890170)	bwa-mem	platypus	bwa-mem/platypus	17139	16774	97.8704	0	0	0	365	2.1296	1.7913	0	1.7913	1	0.9787	0.9892	0.0213
Clostridioides difficile	W0003a	150	1358454	1 (1541890170)	bwa-mem	snver	bwa-mem/snver	17139	16969	99.0081	0	0	0	170	0.9919	0.8343	0	0.8343	1	0.9901	0.995	0.0099
Clostridioides difficile	W0003a	150	1358454	1 (1541890170)	bwa-mem	strelka	bwa-mem/strelka	17139	16966	98.9906	0	0	0	173	1.0094	0.849	0	0.849	1	0.9899	0.9949	0.0101
Clostridioides difficile	W0003a	150	1358454	1 (1541890170)	bwa-mem	snvsniffer	bwa-mem/snvsniffer	17139	16326	95.2564	53	52	0.3092	813	4.7436	4.2499	0.2601	3.9898	0.9968	0.9526	0.9742	0.0474
Clostridioides difficile	W0003a	150	1358454	1 (1541890170)	bwa-mem	varscan	bwa-mem/varscan	17139	16964	98.9789	0	0	0	175	1.0211	0.8588	0	0.8588	1	0.9898	0.9949	0.0102
Clostridioides difficile	W0003a	150	1358454	1 (1541890170)	minimap2	16GT	minimap2/16GT	17139	16940	98.8389	0	0	0	199	1.1611	0.9766	0	0.9766	1	0.9884	0.9942	0.0116
Clostridioides difficile	W0003a	150	1358454	1 (1541890170)	minimap2	freebayes	minimap2/freebayes	17139	16981	99.0781	0	0	0	158	0.9219	0.7754	0	0.7754	1	0.9908	0.9954	0.0092
Clostridioides difficile	W0003a	150	1358454	1 (1541890170)	minimap2	gatk	minimap2/gatk	17139	16984	99.0956	0	0	0	155	0.9044	0.7607	0	0.7607	1	0.991	0.9955	0.009
Clostridioides difficile	W0003a	150	1358454	1 (1541890170)	minimap2	lofreq	minimap2/lofreq	17139	16948	98.8856	0	0	0	191	1.1144	0.9373	0	0.9373	1	0.9889	0.9944	0.0111
Clostridioides difficile	W0003a	150	1358454	1 (1541890170)	minimap2	mpileup	minimap2/mpileup	17139	16949	98.8914	0	0	0	190	1.1086	0.9324	0	0.9324	1	0.9889	0.9944	0.0111
Clostridioides difficile	W0003a	150	1358454	1 (1541890170)	minimap2	platypus	minimap2/platypus	17139	16787	97.9462	0	0	0	352	2.0538	1.7275	0	1.7275	1	0.9795	0.9896	0.0205
Clostridioides difficile	W0003a	150	1358454	1 (1541890170)	minimap2	snver	minimap2/snver	17139	16955	98.9264	0	0	0	184	1.0736	0.903	0	0.903	1	0.9893	0.9946	0.0107
Clostridioides difficile	W0003a	150	1358454	1 (1541890170)	minimap2	strelka	minimap2/strelka	17139	16959	98.9498	0	0	0	180	1.0502	0.8834	0	0.8834	1	0.9895	0.9947	0.0105
Clostridioides difficile	W0003a	150	1358454	1 (1541890170)	minimap2	snvsniffer	minimap2/snvsniffer	17139	16323	95.2389	60	59	0.3501	816	4.7611	4.299	0.2945	4.0046	0.9963	0.9524	0.9739	0.0476
Clostridioides difficile	W0003a	150	1358454	1 (1541890170)	minimap2	varscan	minimap2/varscan	17139	16964	98.9789	0	0	0	175	1.0211	0.8588	0	0.8588	1	0.9898	0.9949	0.0102
Clostridioides difficile	W0003a	150	1358454	1 (1541890170)	novoalign	16GT	novoalign/16GT	17139	16973	99.0314	0	0	0	166	0.9686	0.8147	0	0.8147	1	0.9903	0.9951	0.0097
Clostridioides difficile	W0003a	150	1358454	1 (1541890170)	novoalign	freebayes	novoalign/freebayes	17139	16979	99.0665	0	0	0	160	0.9335	0.7852	0	0.7852	1	0.9907	0.9953	0.0093
Clostridioides difficile	W0003a	150	1358454	1 (1541890170)	novoalign	gatk	novoalign/gatk	17139	17012	99.259	0	0	0	127	0.741	0.6233	0	0.6233	1	0.9926	0.9963	0.0074
Clostridioides difficile	W0003a	150	1358454	1 (1541890170)	novoalign	lofreq	novoalign/lofreq	17139	16973	99.0314	0	0	0	166	0.9686	0.8147	0	0.8147	1	0.9903	0.9951	0.0097
Clostridioides difficile	W0003a	150	1358454	1 (1541890170)	novoalign	mpileup	novoalign/mpileup	17139	16971	99.0198	0	0	0	168	0.9802	0.8245	0	0.8245	1	0.9902	0.9951	0.0098
Clostridioides difficile	W0003a	150	1358454	1 (1541890170)	novoalign	platypus	novoalign/platypus	17139	16855	98.343	0	0	0	284	1.657	1.3937	0	1.3937	1	0.9834	0.9916	0.0166
Clostridioides difficile	W0003a	150	1358454	1 (1541890170)	novoalign	snver	novoalign/snver	17139	16973	99.0314	0	0	0	166	0.9686	0.8147	0	0.8147	1	0.9903	0.9951	0.0097
Clostridioides difficile	W0003a	150	1358454	1 (1541890170)	novoalign	strelka	novoalign/strelka	17139	16972	99.0256	0	0	0	167	0.9744	0.8196	0	0.8196	1	0.9903	0.9951	0.0097
Clostridioides difficile	W0003a	150	1358454	1 (1541890170)	novoalign	snvsniffer	novoalign/snvsniffer	17139	16261	94.8772	0	0	0	878	5.1228	4.3088	0	4.3088	1	0.9488	0.9737	0.0512
Clostridioides difficile	W0003a	150	1358454	1 (1541890170)	novoalign	varscan	novoalign/varscan	17139	16960	98.9556	0	0	0	179	1.0444	0.8784	0	0.8784	1	0.9896	0.9948	0.0104
Clostridioides difficile	W0003a	150	1358454	1 (1541890170)	snippy	snippy	snippy	17139	16842	98.2671	0	0	0	297	1.7329	1.4575	0	1.4575	1	0.9827	0.9913	0.0173
Clostridioides difficile	W0003a	150	1358454	1 (1541890170)	stampy	16GT	stampy/16GT	17139	16929	98.7747	0	0	0	210	1.2253	1.0306	0	1.0306	1	0.9877	0.9938	0.0123
Clostridioides difficile	W0003a	150	1358454	1 (1541890170)	stampy	freebayes	stampy/freebayes	17139	16973	99.0314	7	0	0.0408	166	0.9686	0.849	0.0344	0.8147	0.9996	0.9903	0.9949	0.0097
Clostridioides difficile	W0003a	150	1358454	1 (1541890170)	stampy	gatk	stampy/gatk	17139	17011	99.2532	0	0	0	128	0.7468	0.6282	0	0.6282	1	0.9925	0.9962	0.0075
Clostridioides difficile	W0003a	150	1358454	1 (1541890170)	stampy	lofreq	stampy/lofreq	17139	16942	98.8506	0	0	0	197	1.1494	0.9668	0	0.9668	1	0.9885	0.9942	0.0115
Clostridioides difficile	W0003a	150	1358454	1 (1541890170)	stampy	mpileup	stampy/mpileup	17139	16943	98.8564	0	0	0	196	1.1436	0.9619	0	0.9619	1	0.9886	0.9943	0.0114
Clostridioides difficile	W0003a	150	1358454	1 (1541890170)	stampy	platypus	stampy/platypus	17139	16788	97.952	0	0	0	351	2.048	1.7225	0	1.7225	1	0.9795	0.9896	0.0205
Clostridioides difficile	W0003a	150	1358454	1 (1541890170)	stampy	snver	stampy/snver	17139	16954	98.9206	0	0	0	185	1.0794	0.9079	0	0.9079	1	0.9892	0.9946	0.0108
Clostridioides difficile	W0003a	150	1358454	1 (1541890170)	stampy	strelka	stampy/strelka	17139	16950	98.8973	0	0	0	189	1.1027	0.9275	0	0.9275	1	0.989	0.9945	0.011
Clostridioides difficile	W0003a	150	1358454	1 (1541890170)	stampy	snvsniffer	stampy/snvsniffer	17139	16253	94.8305	65	64	0.3793	886	5.1695	4.6671	0.319	4.3481	0.996	0.9483	0.9716	0.0517
Clostridioides difficile	W0003a	150	1358454	1 (1541890170)	stampy	varscan	stampy/varscan	17139	16941	98.8447	0	0	0	198	1.1553	0.9717	0	0.9717	1	0.9884	0.9942	0.0116
Clostridioides difficile	W0003a	150	1358454	2 (1541890241)	bwa-mem	16GT	bwa-mem/16GT	17139	16929	98.7747	0	0	0	210	1.2253	1.0306	0	1.0306	1	0.9877	0.9938	0.0123
Clostridioides difficile	W0003a	150	1358454	2 (1541890241)	bwa-mem	freebayes	bwa-mem/freebayes	17139	16981	99.0781	0	0	0	158	0.9219	0.7754	0	0.7754	1	0.9908	0.9954	0.0092
Clostridioides difficile	W0003a	150	1358454	2 (1541890241)	bwa-mem	gatk	bwa-mem/gatk	17139	16998	99.1773	0	0	0	141	0.8227	0.692	0	0.692	1	0.9918	0.9959	0.0082
Clostridioides difficile	W0003a	150	1358454	2 (1541890241)	bwa-mem	lofreq	bwa-mem/lofreq	17139	16938	98.8272	0	0	0	201	1.1728	0.9864	0	0.9864	1	0.9883	0.9941	0.0117
Clostridioides difficile	W0003a	150	1358454	2 (1541890241)	bwa-mem	mpileup	bwa-mem/mpileup	17139	16934	98.8039	0	0	0	205	1.1961	1.006	0	1.006	1	0.988	0.994	0.012
Clostridioides difficile	W0003a	150	1358454	2 (1541890241)	bwa-mem	platypus	bwa-mem/platypus	17139	16777	97.8879	0	0	0	362	2.1121	1.7765	0	1.7765	1	0.9789	0.9893	0.0211
Clostridioides difficile	W0003a	150	1358454	2 (1541890241)	bwa-mem	snver	bwa-mem/snver	17139	16971	99.0198	0	0	0	168	0.9802	0.8245	0	0.8245	1	0.9902	0.9951	0.0098
Clostridioides difficile	W0003a	150	1358454	2 (1541890241)	bwa-mem	strelka	bwa-mem/strelka	17139	16962	98.9673	0	0	0	177	1.0327	0.8686	0	0.8686	1	0.9897	0.9948	0.0103
Clostridioides difficile	W0003a	150	1358454	2 (1541890241)	bwa-mem	snvsniffer	bwa-mem/snvsniffer	17139	16312	95.1747	48	48	0.2801	827	4.8253	4.2941	0.2356	4.0585	0.9971	0.9517	0.9739	0.0483
Clostridioides difficile	W0003a	150	1358454	2 (1541890241)	bwa-mem	varscan	bwa-mem/varscan	17139	16964	98.9789	0	0	0	175	1.0211	0.8588	0	0.8588	1	0.9898	0.9949	0.0102
Clostridioides difficile	W0003a	150	1358454	2 (1541890241)	minimap2	16GT	minimap2/16GT	17139	16930	98.7806	0	0	0	209	1.2194	1.0257	0	1.0257	1	0.9878	0.9939	0.0122
Clostridioides difficile	W0003a	150	1358454	2 (1541890241)	minimap2	freebayes	minimap2/freebayes	17139	16981	99.0781	0	0	0	158	0.9219	0.7754	0	0.7754	1	0.9908	0.9954	0.0092
Clostridioides difficile	W0003a	150	1358454	2 (1541890241)	minimap2	gatk	minimap2/gatk	17139	16984	99.0956	0	0	0	155	0.9044	0.7607	0	0.7607	1	0.991	0.9955	0.009
Clostridioides difficile	W0003a	150	1358454	2 (1541890241)	minimap2	lofreq	minimap2/lofreq	17139	16944	98.8622	0	0	0	195	1.1378	0.957	0	0.957	1	0.9886	0.9943	0.0114
Clostridioides difficile	W0003a	150	1358454	2 (1541890241)	minimap2	mpileup	minimap2/mpileup	17139	16944	98.8622	0	0	0	195	1.1378	0.957	0	0.957	1	0.9886	0.9943	0.0114
Clostridioides difficile	W0003a	150	1358454	2 (1541890241)	minimap2	platypus	minimap2/platypus	17139	16788	97.952	0	0	0	351	2.048	1.7225	0	1.7225	1	0.9795	0.9896	0.0205
Clostridioides difficile	W0003a	150	1358454	2 (1541890241)	minimap2	snver	minimap2/snver	17139	16956	98.9323	0	0	0	183	1.0677	0.8981	0	0.8981	1	0.9893	0.9946	0.0107
Clostridioides difficile	W0003a	150	1358454	2 (1541890241)	minimap2	strelka	minimap2/strelka	17139	16951	98.9031	0	0	0	188	1.0969	0.9226	0	0.9226	1	0.989	0.9945	0.011
Clostridioides difficile	W0003a	150	1358454	2 (1541890241)	minimap2	snvsniffer	minimap2/snvsniffer	17139	16315	95.1923	48	48	0.2801	824	4.8077	4.2794	0.2356	4.0438	0.9971	0.9519	0.974	0.0481
Clostridioides difficile	W0003a	150	1358454	2 (1541890241)	minimap2	varscan	minimap2/varscan	17139	16965	98.9848	0	0	0	174	1.0152	0.8539	0	0.8539	1	0.9898	0.9949	0.0102
Clostridioides difficile	W0003a	150	1358454	2 (1541890241)	novoalign	16GT	novoalign/16GT	17139	16972	99.0256	0	0	0	167	0.9744	0.8196	0	0.8196	1	0.9903	0.9951	0.0097
Clostridioides difficile	W0003a	150	1358454	2 (1541890241)	novoalign	freebayes	novoalign/freebayes	17139	16978	99.0606	0	0	0	161	0.9394	0.7901	0	0.7901	1	0.9906	0.9953	0.0094
Clostridioides difficile	W0003a	150	1358454	2 (1541890241)	novoalign	gatk	novoalign/gatk	17139	17011	99.2532	0	0	0	128	0.7468	0.6282	0	0.6282	1	0.9925	0.9962	0.0075
Clostridioides difficile	W0003a	150	1358454	2 (1541890241)	novoalign	lofreq	novoalign/lofreq	17139	16972	99.0256	0	0	0	167	0.9744	0.8196	0	0.8196	1	0.9903	0.9951	0.0097
Clostridioides difficile	W0003a	150	1358454	2 (1541890241)	novoalign	mpileup	novoalign/mpileup	17139	16971	99.0198	0	0	0	168	0.9802	0.8245	0	0.8245	1	0.9902	0.9951	0.0098
Clostridioides difficile	W0003a	150	1358454	2 (1541890241)	novoalign	platypus	novoalign/platypus	17139	16850	98.3138	0	0	0	289	1.6862	1.4183	0	1.4183	1	0.9831	0.9915	0.0169
Clostridioides difficile	W0003a	150	1358454	2 (1541890241)	novoalign	snver	novoalign/snver	17139	16972	99.0256	0	0	0	167	0.9744	0.8196	0	0.8196	1	0.9903	0.9951	0.0097
Clostridioides difficile	W0003a	150	1358454	2 (1541890241)	novoalign	strelka	novoalign/strelka	17139	16972	99.0256	0	0	0	167	0.9744	0.8196	0	0.8196	1	0.9903	0.9951	0.0097
Clostridioides difficile	W0003a	150	1358454	2 (1541890241)	novoalign	snvsniffer	novoalign/snvsniffer	17139	16256	94.848	0	0	0	883	5.152	4.3334	0	4.3334	1	0.9485	0.9736	0.0515
Clostridioides difficile	W0003a	150	1358454	2 (1541890241)	novoalign	varscan	novoalign/varscan	17139	16964	98.9789	0	0	0	175	1.0211	0.8588	0	0.8588	1	0.9898	0.9949	0.0102
Clostridioides difficile	W0003a	150	1358454	2 (1541890241)	snippy	snippy	snippy	17139	16842	98.2671	0	0	0	297	1.7329	1.4575	0	1.4575	1	0.9827	0.9913	0.0173
Clostridioides difficile	W0003a	150	1358454	2 (1541890241)	stampy	16GT	stampy/16GT	17139	16919	98.7164	0	0	0	220	1.2836	1.0797	0	1.0797	1	0.9872	0.9936	0.0128
Clostridioides difficile	W0003a	150	1358454	2 (1541890241)	stampy	freebayes	stampy/freebayes	17139	16972	99.0256	7	0	0.0408	167	0.9744	0.8539	0.0344	0.8196	0.9996	0.9903	0.9949	0.0097
Clostridioides difficile	W0003a	150	1358454	2 (1541890241)	stampy	gatk	stampy/gatk	17139	17011	99.2532	0	0	0	128	0.7468	0.6282	0	0.6282	1	0.9925	0.9962	0.0075
Clostridioides difficile	W0003a	150	1358454	2 (1541890241)	stampy	lofreq	stampy/lofreq	17139	16930	98.7806	0	0	0	209	1.2194	1.0257	0	1.0257	1	0.9878	0.9939	0.0122
Clostridioides difficile	W0003a	150	1358454	2 (1541890241)	stampy	mpileup	stampy/mpileup	17139	16930	98.7806	0	0	0	209	1.2194	1.0257	0	1.0257	1	0.9878	0.9939	0.0122
Clostridioides difficile	W0003a	150	1358454	2 (1541890241)	stampy	platypus	stampy/platypus	17139	16771	97.8529	0	0	0	368	2.1471	1.806	0	1.806	1	0.9785	0.9891	0.0215
Clostridioides difficile	W0003a	150	1358454	2 (1541890241)	stampy	snver	stampy/snver	17139	16949	98.8914	0	0	0	190	1.1086	0.9324	0	0.9324	1	0.9889	0.9944	0.0111
Clostridioides difficile	W0003a	150	1358454	2 (1541890241)	stampy	strelka	stampy/strelka	17139	16945	98.8681	0	0	0	194	1.1319	0.9521	0	0.9521	1	0.9887	0.9943	0.0113
Clostridioides difficile	W0003a	150	1358454	2 (1541890241)	stampy	snvsniffer	stampy/snvsniffer	17139	16258	94.8597	61	60	0.3559	881	5.1403	4.6229	0.2994	4.3235	0.9963	0.9486	0.9719	0.0514
Clostridioides difficile	W0003a	150	1358454	2 (1541890241)	stampy	varscan	stampy/varscan	17139	16929	98.7747	0	0	0	210	1.2253	1.0306	0	1.0306	1	0.9877	0.9938	0.0123
Clostridioides difficile	W0003a	150	1358454	3 (1541890584)	bwa-mem	16GT	bwa-mem/16GT	17139	16944	98.8622	0	0	0	195	1.1378	0.957	0	0.957	1	0.9886	0.9943	0.0114
Clostridioides difficile	W0003a	150	1358454	3 (1541890584)	bwa-mem	freebayes	bwa-mem/freebayes	17139	16979	99.0665	0	0	0	160	0.9335	0.7852	0	0.7852	1	0.9907	0.9953	0.0093
Clostridioides difficile	W0003a	150	1358454	3 (1541890584)	bwa-mem	gatk	bwa-mem/gatk	17139	16999	99.1831	0	0	0	140	0.8169	0.6871	0	0.6871	1	0.9918	0.9959	0.0082
Clostridioides difficile	W0003a	150	1358454	3 (1541890584)	bwa-mem	lofreq	bwa-mem/lofreq	17139	16954	98.9206	0	0	0	185	1.0794	0.9079	0	0.9079	1	0.9892	0.9946	0.0108
Clostridioides difficile	W0003a	150	1358454	3 (1541890584)	bwa-mem	mpileup	bwa-mem/mpileup	17139	16953	98.9148	0	0	0	186	1.0852	0.9128	0	0.9128	1	0.9891	0.9945	0.0109
Clostridioides difficile	W0003a	150	1358454	3 (1541890584)	bwa-mem	platypus	bwa-mem/platypus	17139	16776	97.882	0	0	0	363	2.118	1.7814	0	1.7814	1	0.9788	0.9893	0.0212
Clostridioides difficile	W0003a	150	1358454	3 (1541890584)	bwa-mem	snver	bwa-mem/snver	17139	16969	99.0081	0	0	0	170	0.9919	0.8343	0	0.8343	1	0.9901	0.995	0.0099
Clostridioides difficile	W0003a	150	1358454	3 (1541890584)	bwa-mem	strelka	bwa-mem/strelka	17139	16965	98.9848	0	0	0	174	1.0152	0.8539	0	0.8539	1	0.9898	0.9949	0.0102
Clostridioides difficile	W0003a	150	1358454	3 (1541890584)	bwa-mem	snvsniffer	bwa-mem/snvsniffer	17139	16324	95.2448	59	58	0.3442	815	4.7552	4.2892	0.2895	3.9996	0.9964	0.9524	0.9739	0.0476
Clostridioides difficile	W0003a	150	1358454	3 (1541890584)	bwa-mem	varscan	bwa-mem/varscan	17139	16965	98.9848	0	0	0	174	1.0152	0.8539	0	0.8539	1	0.9898	0.9949	0.0102
Clostridioides difficile	W0003a	150	1358454	3 (1541890584)	minimap2	16GT	minimap2/16GT	17139	16948	98.8856	0	0	0	191	1.1144	0.9373	0	0.9373	1	0.9889	0.9944	0.0111
Clostridioides difficile	W0003a	150	1358454	3 (1541890584)	minimap2	freebayes	minimap2/freebayes	17139	16980	99.0723	0	0	0	159	0.9277	0.7803	0	0.7803	1	0.9907	0.9953	0.0093
Clostridioides difficile	W0003a	150	1358454	3 (1541890584)	minimap2	gatk	minimap2/gatk	17139	16987	99.1131	0	0	0	152	0.8869	0.7459	0	0.7459	1	0.9911	0.9955	0.0089
Clostridioides difficile	W0003a	150	1358454	3 (1541890584)	minimap2	lofreq	minimap2/lofreq	17139	16956	98.9323	0	0	0	183	1.0677	0.8981	0	0.8981	1	0.9893	0.9946	0.0107
Clostridioides difficile	W0003a	150	1358454	3 (1541890584)	minimap2	mpileup	minimap2/mpileup	17139	16957	98.9381	0	0	0	182	1.0619	0.8932	0	0.8932	1	0.9894	0.9947	0.0106
Clostridioides difficile	W0003a	150	1358454	3 (1541890584)	minimap2	platypus	minimap2/platypus	17139	16784	97.9287	0	0	0	355	2.0713	1.7422	0	1.7422	1	0.9793	0.9895	0.0207
Clostridioides difficile	W0003a	150	1358454	3 (1541890584)	minimap2	snver	minimap2/snver	17139	16955	98.9264	0	0	0	184	1.0736	0.903	0	0.903	1	0.9893	0.9946	0.0107
Clostridioides difficile	W0003a	150	1358454	3 (1541890584)	minimap2	strelka	minimap2/strelka	17139	16959	98.9498	0	0	0	180	1.0502	0.8834	0	0.8834	1	0.9895	0.9947	0.0105
Clostridioides difficile	W0003a	150	1358454	3 (1541890584)	minimap2	snvsniffer	minimap2/snvsniffer	17139	16326	95.2564	48	47	0.2801	813	4.7436	4.2254	0.2356	3.9898	0.9971	0.9526	0.9743	0.0474
Clostridioides difficile	W0003a	150	1358454	3 (1541890584)	minimap2	varscan	minimap2/varscan	17139	16966	98.9906	0	0	0	173	1.0094	0.849	0	0.849	1	0.9899	0.9949	0.0101
Clostridioides difficile	W0003a	150	1358454	3 (1541890584)	novoalign	16GT	novoalign/16GT	17139	16973	99.0314	0	0	0	166	0.9686	0.8147	0	0.8147	1	0.9903	0.9951	0.0097
Clostridioides difficile	W0003a	150	1358454	3 (1541890584)	novoalign	freebayes	novoalign/freebayes	17139	16979	99.0665	0	0	0	160	0.9335	0.7852	0	0.7852	1	0.9907	0.9953	0.0093
Clostridioides difficile	W0003a	150	1358454	3 (1541890584)	novoalign	gatk	novoalign/gatk	17139	17014	99.2707	0	0	0	125	0.7293	0.6134	0	0.6134	1	0.9927	0.9963	0.0073
Clostridioides difficile	W0003a	150	1358454	3 (1541890584)	novoalign	lofreq	novoalign/lofreq	17139	16973	99.0314	0	0	0	166	0.9686	0.8147	0	0.8147	1	0.9903	0.9951	0.0097
Clostridioides difficile	W0003a	150	1358454	3 (1541890584)	novoalign	mpileup	novoalign/mpileup	17139	16973	99.0314	0	0	0	166	0.9686	0.8147	0	0.8147	1	0.9903	0.9951	0.0097
Clostridioides difficile	W0003a	150	1358454	3 (1541890584)	novoalign	platypus	novoalign/platypus	17139	16850	98.3138	0	0	0	289	1.6862	1.4183	0	1.4183	1	0.9831	0.9915	0.0169
Clostridioides difficile	W0003a	150	1358454	3 (1541890584)	novoalign	snver	novoalign/snver	17139	16971	99.0198	0	0	0	168	0.9802	0.8245	0	0.8245	1	0.9902	0.9951	0.0098
Clostridioides difficile	W0003a	150	1358454	3 (1541890584)	novoalign	strelka	novoalign/strelka	17139	16973	99.0314	0	0	0	166	0.9686	0.8147	0	0.8147	1	0.9903	0.9951	0.0097
Clostridioides difficile	W0003a	150	1358454	3 (1541890584)	novoalign	snvsniffer	novoalign/snvsniffer	17139	16266	94.9064	0	0	0	873	5.0936	4.2843	0	4.2843	1	0.9491	0.9739	0.0509
Clostridioides difficile	W0003a	150	1358454	3 (1541890584)	novoalign	varscan	novoalign/varscan	17139	16960	98.9556	0	0	0	179	1.0444	0.8784	0	0.8784	1	0.9896	0.9948	0.0104
Clostridioides difficile	W0003a	150	1358454	3 (1541890584)	snippy	snippy	snippy	17139	16842	98.2671	0	0	0	297	1.7329	1.4575	0	1.4575	1	0.9827	0.9913	0.0173
Clostridioides difficile	W0003a	150	1358454	3 (1541890584)	stampy	16GT	stampy/16GT	17139	16938	98.8272	0	0	0	201	1.1728	0.9864	0	0.9864	1	0.9883	0.9941	0.0117
Clostridioides difficile	W0003a	150	1358454	3 (1541890584)	stampy	freebayes	stampy/freebayes	17139	16983	99.0898	2	0	0.0117	156	0.9102	0.7754	0.0098	0.7656	0.9999	0.9909	0.9954	0.0091
Clostridioides difficile	W0003a	150	1358454	3 (1541890584)	stampy	gatk	stampy/gatk	17139	17014	99.2707	0	0	0	125	0.7293	0.6134	0	0.6134	1	0.9927	0.9963	0.0073
Clostridioides difficile	W0003a	150	1358454	3 (1541890584)	stampy	lofreq	stampy/lofreq	17139	16946	98.8739	0	0	0	193	1.1261	0.9472	0	0.9472	1	0.9887	0.9943	0.0113
Clostridioides difficile	W0003a	150	1358454	3 (1541890584)	stampy	mpileup	stampy/mpileup	17139	16946	98.8739	0	0	0	193	1.1261	0.9472	0	0.9472	1	0.9887	0.9943	0.0113
Clostridioides difficile	W0003a	150	1358454	3 (1541890584)	stampy	platypus	stampy/platypus	17139	16779	97.8995	0	0	0	360	2.1005	1.7667	0	1.7667	1	0.979	0.9894	0.021
Clostridioides difficile	W0003a	150	1358454	3 (1541890584)	stampy	snver	stampy/snver	17139	16952	98.9089	0	0	0	187	1.0911	0.9177	0	0.9177	1	0.9891	0.9945	0.0109
Clostridioides difficile	W0003a	150	1358454	3 (1541890584)	stampy	strelka	stampy/strelka	17139	16950	98.8973	0	0	0	189	1.1027	0.9275	0	0.9275	1	0.989	0.9945	0.011
Clostridioides difficile	W0003a	150	1358454	3 (1541890584)	stampy	snvsniffer	stampy/snvsniffer	17139	16275	94.9589	70	69	0.4084	864	5.0411	4.5836	0.3435	4.2401	0.9957	0.9496	0.9721	0.0504
Clostridioides difficile	W0003a	150	1358454	3 (1541890584)	stampy	varscan	stampy/varscan	17139	16944	98.8622	0	0	0	195	1.1378	0.957	0	0.957	1	0.9886	0.9943	0.0114
Clostridioides difficile	W0003a	300	679227	1 (1541890585)	bwa-mem	16GT	bwa-mem/16GT	17139	16985	99.1015	0	0	0	154	0.8985	0.7558	0	0.7558	1	0.991	0.9955	0.009
Clostridioides difficile	W0003a	300	679227	1 (1541890585)	bwa-mem	freebayes	bwa-mem/freebayes	17139	17022	99.3173	0	0	0	117	0.6827	0.5742	0	0.5742	1	0.9932	0.9966	0.0068
Clostridioides difficile	W0003a	300	679227	1 (1541890585)	bwa-mem	gatk	bwa-mem/gatk	17139	17068	99.5857	0	0	0	71	0.4143	0.3484	0	0.3484	1	0.9959	0.9979	0.0041
Clostridioides difficile	W0003a	300	679227	1 (1541890585)	bwa-mem	lofreq	bwa-mem/lofreq	17139	16989	99.1248	0	0	0	150	0.8752	0.7361	0	0.7361	1	0.9912	0.9956	0.0088
Clostridioides difficile	W0003a	300	679227	1 (1541890585)	bwa-mem	mpileup	bwa-mem/mpileup	17139	16989	99.1248	0	0	0	150	0.8752	0.7361	0	0.7361	1	0.9912	0.9956	0.0088
Clostridioides difficile	W0003a	300	679227	1 (1541890585)	bwa-mem	platypus	bwa-mem/platypus	17139	16844	98.2788	0	0	0	295	1.7212	1.4477	0	1.4477	1	0.9828	0.9913	0.0172
Clostridioides difficile	W0003a	300	679227	1 (1541890585)	bwa-mem	snver	bwa-mem/snver	17139	16999	99.1831	0	0	0	140	0.8169	0.6871	0	0.6871	1	0.9918	0.9959	0.0082
Clostridioides difficile	W0003a	300	679227	1 (1541890585)	bwa-mem	strelka	bwa-mem/strelka	17139	16982	99.084	0	0	0	157	0.916	0.7705	0	0.7705	1	0.9908	0.9954	0.0092
Clostridioides difficile	W0003a	300	679227	1 (1541890585)	bwa-mem	snvsniffer	bwa-mem/snvsniffer	17139	16360	95.4548	47	47	0.2742	779	4.5452	4.0536	0.2307	3.823	0.9971	0.9545	0.9753	0.0455
Clostridioides difficile	W0003a	300	679227	1 (1541890585)	bwa-mem	varscan	bwa-mem/varscan	17139	16997	99.1715	0	0	0	142	0.8285	0.6969	0	0.6969	1	0.9917	0.9958	0.0083
Clostridioides difficile	W0003a	300	679227	1 (1541890585)	minimap2	16GT	minimap2/16GT	17139	16982	99.084	0	0	0	157	0.916	0.7705	0	0.7705	1	0.9908	0.9954	0.0092
Clostridioides difficile	W0003a	300	679227	1 (1541890585)	minimap2	freebayes	minimap2/freebayes	17139	17015	99.2765	0	0	0	124	0.7235	0.6085	0	0.6085	1	0.9928	0.9964	0.0072
Clostridioides difficile	W0003a	300	679227	1 (1541890585)	minimap2	gatk	minimap2/gatk	17139	17003	99.2065	0	0	0	136	0.7935	0.6674	0	0.6674	1	0.9921	0.996	0.0079
Clostridioides difficile	W0003a	300	679227	1 (1541890585)	minimap2	lofreq	minimap2/lofreq	17139	16985	99.1015	0	0	0	154	0.8985	0.7558	0	0.7558	1	0.991	0.9955	0.009
Clostridioides difficile	W0003a	300	679227	1 (1541890585)	minimap2	mpileup	minimap2/mpileup	17139	16982	99.084	0	0	0	157	0.916	0.7705	0	0.7705	1	0.9908	0.9954	0.0092
Clostridioides difficile	W0003a	300	679227	1 (1541890585)	minimap2	platypus	minimap2/platypus	17139	16848	98.3021	0	0	0	291	1.6979	1.4281	0	1.4281	1	0.983	0.9914	0.017
Clostridioides difficile	W0003a	300	679227	1 (1541890585)	minimap2	snver	minimap2/snver	17139	16972	99.0256	0	0	0	167	0.9744	0.8196	0	0.8196	1	0.9903	0.9951	0.0097
Clostridioides difficile	W0003a	300	679227	1 (1541890585)	minimap2	strelka	minimap2/strelka	17139	16957	98.9381	0	0	0	182	1.0619	0.8932	0	0.8932	1	0.9894	0.9947	0.0106
Clostridioides difficile	W0003a	300	679227	1 (1541890585)	minimap2	snvsniffer	minimap2/snvsniffer	17139	16364	95.4781	45	45	0.2626	775	4.5219	4.0242	0.2208	3.8033	0.9973	0.9548	0.9756	0.0452
Clostridioides difficile	W0003a	300	679227	1 (1541890585)	minimap2	varscan	minimap2/varscan	17139	16997	99.1715	0	0	0	142	0.8285	0.6969	0	0.6969	1	0.9917	0.9958	0.0083
Clostridioides difficile	W0003a	300	679227	1 (1541890585)	novoalign	16GT	novoalign/16GT	17139	17006	99.224	0	0	0	133	0.776	0.6527	0	0.6527	1	0.9922	0.9961	0.0078
Clostridioides difficile	W0003a	300	679227	1 (1541890585)	novoalign	freebayes	novoalign/freebayes	17139	17020	99.3057	0	0	0	119	0.6943	0.584	0	0.584	1	0.9931	0.9965	0.0069
Clostridioides difficile	W0003a	300	679227	1 (1541890585)	novoalign	gatk	novoalign/gatk	17139	17071	99.6032	0	0	0	68	0.3968	0.3337	0	0.3337	1	0.996	0.998	0.004
Clostridioides difficile	W0003a	300	679227	1 (1541890585)	novoalign	lofreq	novoalign/lofreq	17139	17006	99.224	0	0	0	133	0.776	0.6527	0	0.6527	1	0.9922	0.9961	0.0078
Clostridioides difficile	W0003a	300	679227	1 (1541890585)	novoalign	mpileup	novoalign/mpileup	17139	17006	99.224	0	0	0	133	0.776	0.6527	0	0.6527	1	0.9922	0.9961	0.0078
Clostridioides difficile	W0003a	300	679227	1 (1541890585)	novoalign	platypus	novoalign/platypus	17139	16875	98.4597	0	0	0	264	1.5403	1.2956	0	1.2956	1	0.9846	0.9922	0.0154
Clostridioides difficile	W0003a	300	679227	1 (1541890585)	novoalign	snver	novoalign/snver	17139	17006	99.224	0	0	0	133	0.776	0.6527	0	0.6527	1	0.9922	0.9961	0.0078
Clostridioides difficile	W0003a	300	679227	1 (1541890585)	novoalign	strelka	novoalign/strelka	17139	16994	99.154	0	0	0	145	0.846	0.7116	0	0.7116	1	0.9915	0.9957	0.0085
Clostridioides difficile	W0003a	300	679227	1 (1541890585)	novoalign	snvsniffer	novoalign/snvsniffer	17139	16337	95.3206	0	0	0	802	4.6794	3.9358	0	3.9358	1	0.9532	0.976	0.0468
Clostridioides difficile	W0003a	300	679227	1 (1541890585)	novoalign	varscan	novoalign/varscan	17139	16997	99.1715	0	0	0	142	0.8285	0.6969	0	0.6969	1	0.9917	0.9958	0.0083
Clostridioides difficile	W0003a	300	679227	1 (1541890585)	snippy	snippy	snippy	17139	16914	98.6872	0	0	0	225	1.3128	1.1042	0	1.1042	1	0.9869	0.9934	0.0131
Clostridioides difficile	W0003a	300	679227	1 (1541890585)	stampy	16GT	stampy/16GT	17139	16969	99.0081	0	0	0	170	0.9919	0.8343	0	0.8343	1	0.9901	0.995	0.0099
Clostridioides difficile	W0003a	300	679227	1 (1541890585)	stampy	freebayes	stampy/freebayes	17139	17003	99.2065	2	0	0.0117	136	0.7935	0.6772	0.0098	0.6674	0.9999	0.9921	0.996	0.0079
Clostridioides difficile	W0003a	300	679227	1 (1541890585)	stampy	gatk	stampy/gatk	17139	17070	99.5974	0	0	0	69	0.4026	0.3386	0	0.3386	1	0.996	0.998	0.004
Clostridioides difficile	W0003a	300	679227	1 (1541890585)	stampy	lofreq	stampy/lofreq	17139	16965	98.9848	0	0	0	174	1.0152	0.8539	0	0.8539	1	0.9898	0.9949	0.0102
Clostridioides difficile	W0003a	300	679227	1 (1541890585)	stampy	mpileup	stampy/mpileup	17139	16967	98.9964	0	0	0	172	1.0036	0.8441	0	0.8441	1	0.99	0.995	0.01
Clostridioides difficile	W0003a	300	679227	1 (1541890585)	stampy	platypus	stampy/platypus	17139	16851	98.3196	0	0	0	288	1.6804	1.4134	0	1.4134	1	0.9832	0.9915	0.0168
Clostridioides difficile	W0003a	300	679227	1 (1541890585)	stampy	snver	stampy/snver	17139	16985	99.1015	0	0	0	154	0.8985	0.7558	0	0.7558	1	0.991	0.9955	0.009
Clostridioides difficile	W0003a	300	679227	1 (1541890585)	stampy	strelka	stampy/strelka	17139	16966	98.9906	0	0	0	173	1.0094	0.849	0	0.849	1	0.9899	0.9949	0.0101
Clostridioides difficile	W0003a	300	679227	1 (1541890585)	stampy	snvsniffer	stampy/snvsniffer	17139	16336	95.3148	57	57	0.3326	803	4.6852	4.2205	0.2797	3.9408	0.9965	0.9531	0.9743	0.0469
Clostridioides difficile	W0003a	300	679227	1 (1541890585)	stampy	varscan	stampy/varscan	17139	16965	98.9848	0	0	0	174	1.0152	0.8539	0	0.8539	1	0.9898	0.9949	0.0102
Clostridioides difficile	W0003a	300	679227	2 (1541891339)	bwa-mem	16GT	bwa-mem/16GT	17139	16983	99.0898	0	0	0	156	0.9102	0.7656	0	0.7656	1	0.9909	0.9954	0.0091
Clostridioides difficile	W0003a	300	679227	2 (1541891339)	bwa-mem	freebayes	bwa-mem/freebayes	17139	17024	99.329	0	0	0	115	0.671	0.5644	0	0.5644	1	0.9933	0.9966	0.0067
Clostridioides difficile	W0003a	300	679227	2 (1541891339)	bwa-mem	gatk	bwa-mem/gatk	17139	17071	99.6032	0	0	0	68	0.3968	0.3337	0	0.3337	1	0.996	0.998	0.004
Clostridioides difficile	W0003a	300	679227	2 (1541891339)	bwa-mem	lofreq	bwa-mem/lofreq	17139	16986	99.1073	0	0	0	153	0.8927	0.7509	0	0.7509	1	0.9911	0.9955	0.0089
Clostridioides difficile	W0003a	300	679227	2 (1541891339)	bwa-mem	mpileup	bwa-mem/mpileup	17139	16986	99.1073	0	0	0	153	0.8927	0.7509	0	0.7509	1	0.9911	0.9955	0.0089
Clostridioides difficile	W0003a	300	679227	2 (1541891339)	bwa-mem	platypus	bwa-mem/platypus	17139	16847	98.2963	0	0	0	292	1.7037	1.433	0	1.433	1	0.983	0.9914	0.017
Clostridioides difficile	W0003a	300	679227	2 (1541891339)	bwa-mem	snver	bwa-mem/snver	17139	17001	99.1948	0	0	0	138	0.8052	0.6772	0	0.6772	1	0.9919	0.9959	0.0081
Clostridioides difficile	W0003a	300	679227	2 (1541891339)	bwa-mem	strelka	bwa-mem/strelka	17139	16977	99.0548	0	0	0	162	0.9452	0.795	0	0.795	1	0.9905	0.9952	0.0095
Clostridioides difficile	W0003a	300	679227	2 (1541891339)	bwa-mem	snvsniffer	bwa-mem/snvsniffer	17139	16358	95.4431	53	53	0.3092	781	4.5569	4.0929	0.2601	3.8328	0.9968	0.9544	0.9751	0.0456
Clostridioides difficile	W0003a	300	679227	2 (1541891339)	bwa-mem	varscan	bwa-mem/varscan	17139	17000	99.189	0	0	0	139	0.811	0.6821	0	0.6821	1	0.9919	0.9959	0.0081
Clostridioides difficile	W0003a	300	679227	2 (1541891339)	minimap2	16GT	minimap2/16GT	17139	16982	99.084	0	0	0	157	0.916	0.7705	0	0.7705	1	0.9908	0.9954	0.0092
Clostridioides difficile	W0003a	300	679227	2 (1541891339)	minimap2	freebayes	minimap2/freebayes	17139	17020	99.3057	0	0	0	119	0.6943	0.584	0	0.584	1	0.9931	0.9965	0.0069
Clostridioides difficile	W0003a	300	679227	2 (1541891339)	minimap2	gatk	minimap2/gatk	17139	17006	99.224	0	0	0	133	0.776	0.6527	0	0.6527	1	0.9922	0.9961	0.0078
Clostridioides difficile	W0003a	300	679227	2 (1541891339)	minimap2	lofreq	minimap2/lofreq	17139	16988	99.119	0	0	0	151	0.881	0.741	0	0.741	1	0.9912	0.9956	0.0088
Clostridioides difficile	W0003a	300	679227	2 (1541891339)	minimap2	mpileup	minimap2/mpileup	17139	16982	99.084	0	0	0	157	0.916	0.7705	0	0.7705	1	0.9908	0.9954	0.0092
Clostridioides difficile	W0003a	300	679227	2 (1541891339)	minimap2	platypus	minimap2/platypus	17139	16852	98.3255	0	0	0	287	1.6745	1.4085	0	1.4085	1	0.9833	0.9916	0.0167
Clostridioides difficile	W0003a	300	679227	2 (1541891339)	minimap2	snver	minimap2/snver	17139	16977	99.0548	0	0	0	162	0.9452	0.795	0	0.795	1	0.9905	0.9952	0.0095
Clostridioides difficile	W0003a	300	679227	2 (1541891339)	minimap2	strelka	minimap2/strelka	17139	16959	98.9498	0	0	0	180	1.0502	0.8834	0	0.8834	1	0.9895	0.9947	0.0105
Clostridioides difficile	W0003a	300	679227	2 (1541891339)	minimap2	snvsniffer	minimap2/snvsniffer	17139	16362	95.4665	58	58	0.3384	777	4.5335	4.0978	0.2846	3.8132	0.9965	0.9547	0.9752	0.0453
Clostridioides difficile	W0003a	300	679227	2 (1541891339)	minimap2	varscan	minimap2/varscan	17139	17001	99.1948	0	0	0	138	0.8052	0.6772	0	0.6772	1	0.9919	0.9959	0.0081
Clostridioides difficile	W0003a	300	679227	2 (1541891339)	novoalign	16GT	novoalign/16GT	17139	17005	99.2182	0	0	0	134	0.7818	0.6576	0	0.6576	1	0.9922	0.9961	0.0078
Clostridioides difficile	W0003a	300	679227	2 (1541891339)	novoalign	freebayes	novoalign/freebayes	17139	17019	99.2998	0	0	0	120	0.7002	0.5889	0	0.5889	1	0.993	0.9965	0.007
Clostridioides difficile	W0003a	300	679227	2 (1541891339)	novoalign	gatk	novoalign/gatk	17139	17075	99.6266	0	0	0	64	0.3734	0.3141	0	0.3141	1	0.9963	0.9981	0.0037
Clostridioides difficile	W0003a	300	679227	2 (1541891339)	novoalign	lofreq	novoalign/lofreq	17139	17005	99.2182	0	0	0	134	0.7818	0.6576	0	0.6576	1	0.9922	0.9961	0.0078
Clostridioides difficile	W0003a	300	679227	2 (1541891339)	novoalign	mpileup	novoalign/mpileup	17139	17005	99.2182	0	0	0	134	0.7818	0.6576	0	0.6576	1	0.9922	0.9961	0.0078
Clostridioides difficile	W0003a	300	679227	2 (1541891339)	novoalign	platypus	novoalign/platypus	17139	16877	98.4713	0	0	0	262	1.5287	1.2858	0	1.2858	1	0.9847	0.9923	0.0153
Clostridioides difficile	W0003a	300	679227	2 (1541891339)	novoalign	snver	novoalign/snver	17139	17004	99.2123	0	0	0	135	0.7877	0.6625	0	0.6625	1	0.9921	0.996	0.0079
Clostridioides difficile	W0003a	300	679227	2 (1541891339)	novoalign	strelka	novoalign/strelka	17139	16996	99.1656	0	0	0	143	0.8344	0.7018	0	0.7018	1	0.9917	0.9958	0.0083
Clostridioides difficile	W0003a	300	679227	2 (1541891339)	novoalign	snvsniffer	novoalign/snvsniffer	17139	16335	95.3089	0	0	0	804	4.6911	3.9457	0	3.9457	1	0.9531	0.976	0.0469
Clostridioides difficile	W0003a	300	679227	2 (1541891339)	novoalign	varscan	novoalign/varscan	17139	16998	99.1773	0	0	0	141	0.8227	0.692	0	0.692	1	0.9918	0.9959	0.0082
Clostridioides difficile	W0003a	300	679227	2 (1541891339)	snippy	snippy	snippy	17139	16915	98.693	0	0	0	224	1.307	1.0993	0	1.0993	1	0.9869	0.9934	0.0131
Clostridioides difficile	W0003a	300	679227	2 (1541891339)	stampy	16GT	stampy/16GT	17139	16963	98.9731	0	0	0	176	1.0269	0.8637	0	0.8637	1	0.9897	0.9948	0.0103
Clostridioides difficile	W0003a	300	679227	2 (1541891339)	stampy	freebayes	stampy/freebayes	17139	17010	99.2473	2	0	0.0117	129	0.7527	0.6429	0.0098	0.6331	0.9999	0.9925	0.9962	0.0075
Clostridioides difficile	W0003a	300	679227	2 (1541891339)	stampy	gatk	stampy/gatk	17139	17075	99.6266	0	0	0	64	0.3734	0.3141	0	0.3141	1	0.9963	0.9981	0.0037
Clostridioides difficile	W0003a	300	679227	2 (1541891339)	stampy	lofreq	stampy/lofreq	17139	16966	98.9906	0	0	0	173	1.0094	0.849	0	0.849	1	0.9899	0.9949	0.0101
Clostridioides difficile	W0003a	300	679227	2 (1541891339)	stampy	mpileup	stampy/mpileup	17139	16966	98.9906	0	0	0	173	1.0094	0.849	0	0.849	1	0.9899	0.9949	0.0101
Clostridioides difficile	W0003a	300	679227	2 (1541891339)	stampy	platypus	stampy/platypus	17139	16854	98.3371	0	0	0	285	1.6629	1.3986	0	1.3986	1	0.9834	0.9916	0.0166
Clostridioides difficile	W0003a	300	679227	2 (1541891339)	stampy	snver	stampy/snver	17139	16982	99.084	0	0	0	157	0.916	0.7705	0	0.7705	1	0.9908	0.9954	0.0092
Clostridioides difficile	W0003a	300	679227	2 (1541891339)	stampy	strelka	stampy/strelka	17139	16957	98.9381	0	0	0	182	1.0619	0.8932	0	0.8932	1	0.9894	0.9947	0.0106
Clostridioides difficile	W0003a	300	679227	2 (1541891339)	stampy	snvsniffer	stampy/snvsniffer	17139	16335	95.3089	66	66	0.3851	804	4.6911	4.2696	0.3239	3.9457	0.996	0.9531	0.9741	0.0469
Clostridioides difficile	W0003a	300	679227	2 (1541891339)	stampy	varscan	stampy/varscan	17139	16966	98.9906	0	0	0	173	1.0094	0.849	0	0.849	1	0.9899	0.9949	0.0101
Clostridioides difficile	W0003a	300	679227	3 (1541892040)	bwa-mem	16GT	bwa-mem/16GT	17139	16972	99.0256	0	0	0	167	0.9744	0.8196	0	0.8196	1	0.9903	0.9951	0.0097
Clostridioides difficile	W0003a	300	679227	3 (1541892040)	bwa-mem	freebayes	bwa-mem/freebayes	17139	17020	99.3057	0	0	0	119	0.6943	0.584	0	0.584	1	0.9931	0.9965	0.0069
Clostridioides difficile	W0003a	300	679227	3 (1541892040)	bwa-mem	gatk	bwa-mem/gatk	17139	17068	99.5857	0	0	0	71	0.4143	0.3484	0	0.3484	1	0.9959	0.9979	0.0041
Clostridioides difficile	W0003a	300	679227	3 (1541892040)	bwa-mem	lofreq	bwa-mem/lofreq	17139	16981	99.0781	0	0	0	158	0.9219	0.7754	0	0.7754	1	0.9908	0.9954	0.0092
Clostridioides difficile	W0003a	300	679227	3 (1541892040)	bwa-mem	mpileup	bwa-mem/mpileup	17139	16980	99.0723	0	0	0	159	0.9277	0.7803	0	0.7803	1	0.9907	0.9953	0.0093
Clostridioides difficile	W0003a	300	679227	3 (1541892040)	bwa-mem	platypus	bwa-mem/platypus	17139	16848	98.3021	0	0	0	291	1.6979	1.4281	0	1.4281	1	0.983	0.9914	0.017
Clostridioides difficile	W0003a	300	679227	3 (1541892040)	bwa-mem	snver	bwa-mem/snver	17139	17003	99.2065	0	0	0	136	0.7935	0.6674	0	0.6674	1	0.9921	0.996	0.0079
Clostridioides difficile	W0003a	300	679227	3 (1541892040)	bwa-mem	strelka	bwa-mem/strelka	17139	16983	99.0898	0	0	0	156	0.9102	0.7656	0	0.7656	1	0.9909	0.9954	0.0091
Clostridioides difficile	W0003a	300	679227	3 (1541892040)	bwa-mem	snvsniffer	bwa-mem/snvsniffer	17139	16375	95.5423	58	58	0.3384	764	4.4577	4.034	0.2846	3.7494	0.9965	0.9554	0.9755	0.0446
Clostridioides difficile	W0003a	300	679227	3 (1541892040)	bwa-mem	varscan	bwa-mem/varscan	17139	16999	99.1831	0	0	0	140	0.8169	0.6871	0	0.6871	1	0.9918	0.9959	0.0082
Clostridioides difficile	W0003a	300	679227	3 (1541892040)	minimap2	16GT	minimap2/16GT	17139	16989	99.1248	0	0	0	150	0.8752	0.7361	0	0.7361	1	0.9912	0.9956	0.0088
Clostridioides difficile	W0003a	300	679227	3 (1541892040)	minimap2	freebayes	minimap2/freebayes	17139	17018	99.294	0	0	0	121	0.706	0.5938	0	0.5938	1	0.9929	0.9964	0.0071
Clostridioides difficile	W0003a	300	679227	3 (1541892040)	minimap2	gatk	minimap2/gatk	17139	17006	99.224	0	0	0	133	0.776	0.6527	0	0.6527	1	0.9922	0.9961	0.0078
Clostridioides difficile	W0003a	300	679227	3 (1541892040)	minimap2	lofreq	minimap2/lofreq	17139	16990	99.1306	0	0	0	149	0.8694	0.7312	0	0.7312	1	0.9913	0.9956	0.0087
Clostridioides difficile	W0003a	300	679227	3 (1541892040)	minimap2	mpileup	minimap2/mpileup	17139	16986	99.1073	0	0	0	153	0.8927	0.7509	0	0.7509	1	0.9911	0.9955	0.0089
Clostridioides difficile	W0003a	300	679227	3 (1541892040)	minimap2	platypus	minimap2/platypus	17139	16849	98.308	0	0	0	290	1.692	1.4232	0	1.4232	1	0.9831	0.9915	0.0169
Clostridioides difficile	W0003a	300	679227	3 (1541892040)	minimap2	snver	minimap2/snver	17139	16977	99.0548	0	0	0	162	0.9452	0.795	0	0.795	1	0.9905	0.9952	0.0095
Clostridioides difficile	W0003a	300	679227	3 (1541892040)	minimap2	strelka	minimap2/strelka	17139	16961	98.9614	0	0	0	178	1.0386	0.8735	0	0.8735	1	0.9896	0.9948	0.0104
Clostridioides difficile	W0003a	300	679227	3 (1541892040)	minimap2	snvsniffer	minimap2/snvsniffer	17139	16368	95.5015	56	56	0.3267	771	4.4985	4.0585	0.2748	3.7837	0.9966	0.955	0.9754	0.045
Clostridioides difficile	W0003a	300	679227	3 (1541892040)	minimap2	varscan	minimap2/varscan	17139	16999	99.1831	0	0	0	140	0.8169	0.6871	0	0.6871	1	0.9918	0.9959	0.0082
Clostridioides difficile	W0003a	300	679227	3 (1541892040)	novoalign	16GT	novoalign/16GT	17139	17008	99.2357	0	0	0	131	0.7643	0.6429	0	0.6429	1	0.9924	0.9962	0.0076
