## Supplementary Table 3 for "Genomic diversity affects the accuracy of bacterial SNP calling pipelines" (part 2 of 3)

### Sheet: Supplementary Table 3 (continued)
Supplementary Table 3. Summary statistics of SNP calling pipelines after aligning reads to the same reference genome as their origin.
Clostridioides difficile	W0003a	300	679227	3 (1541892040)	novoalign	freebayes	novoalign/freebayes	17139	17019	99.2998	0	0	0	120	0.7002	0.5889	0	0.5889	1	0.993	0.9965	0.007
Clostridioides difficile	W0003a	300	679227	3 (1541892040)	novoalign	gatk	novoalign/gatk	17139	17071	99.6032	0	0	0	68	0.3968	0.3337	0	0.3337	1	0.996	0.998	0.004
Clostridioides difficile	W0003a	300	679227	3 (1541892040)	novoalign	lofreq	novoalign/lofreq	17139	17008	99.2357	0	0	0	131	0.7643	0.6429	0	0.6429	1	0.9924	0.9962	0.0076
Clostridioides difficile	W0003a	300	679227	3 (1541892040)	novoalign	mpileup	novoalign/mpileup	17139	17008	99.2357	0	0	0	131	0.7643	0.6429	0	0.6429	1	0.9924	0.9962	0.0076
Clostridioides difficile	W0003a	300	679227	3 (1541892040)	novoalign	platypus	novoalign/platypus	17139	16878	98.4772	0	0	0	261	1.5228	1.2809	0	1.2809	1	0.9848	0.9923	0.0152
Clostridioides difficile	W0003a	300	679227	3 (1541892040)	novoalign	snver	novoalign/snver	17139	17008	99.2357	0	0	0	131	0.7643	0.6429	0	0.6429	1	0.9924	0.9962	0.0076
Clostridioides difficile	W0003a	300	679227	3 (1541892040)	novoalign	strelka	novoalign/strelka	17139	16994	99.154	0	0	0	145	0.846	0.7116	0	0.7116	1	0.9915	0.9957	0.0085
Clostridioides difficile	W0003a	300	679227	3 (1541892040)	novoalign	snvsniffer	novoalign/snvsniffer	17139	16339	95.3323	0	0	0	800	4.6677	3.926	0	3.926	1	0.9533	0.9761	0.0467
Clostridioides difficile	W0003a	300	679227	3 (1541892040)	novoalign	varscan	novoalign/varscan	17139	16999	99.1831	0	0	0	140	0.8169	0.6871	0	0.6871	1	0.9918	0.9959	0.0082
Clostridioides difficile	W0003a	300	679227	3 (1541892040)	snippy	snippy	snippy	17139	16913	98.6814	0	0	0	226	1.3186	1.1091	0	1.1091	1	0.9868	0.9934	0.0132
Clostridioides difficile	W0003a	300	679227	3 (1541892040)	stampy	16GT	stampy/16GT	17139	16966	98.9906	0	0	0	173	1.0094	0.849	0	0.849	1	0.9899	0.9949	0.0101
Clostridioides difficile	W0003a	300	679227	3 (1541892040)	stampy	freebayes	stampy/freebayes	17139	17006	99.224	2	0	0.0117	133	0.776	0.6625	0.0098	0.6527	0.9999	0.9922	0.996	0.0078
Clostridioides difficile	W0003a	300	679227	3 (1541892040)	stampy	gatk	stampy/gatk	17139	17071	99.6032	0	0	0	68	0.3968	0.3337	0	0.3337	1	0.996	0.998	0.004
Clostridioides difficile	W0003a	300	679227	3 (1541892040)	stampy	lofreq	stampy/lofreq	17139	16965	98.9848	0	0	0	174	1.0152	0.8539	0	0.8539	1	0.9898	0.9949	0.0102
Clostridioides difficile	W0003a	300	679227	3 (1541892040)	stampy	mpileup	stampy/mpileup	17139	16967	98.9964	0	0	0	172	1.0036	0.8441	0	0.8441	1	0.99	0.995	0.01
Clostridioides difficile	W0003a	300	679227	3 (1541892040)	stampy	platypus	stampy/platypus	17139	16854	98.3371	0	0	0	285	1.6629	1.3986	0	1.3986	1	0.9834	0.9916	0.0166
Clostridioides difficile	W0003a	300	679227	3 (1541892040)	stampy	snver	stampy/snver	17139	16985	99.1015	0	0	0	154	0.8985	0.7558	0	0.7558	1	0.991	0.9955	0.009
Clostridioides difficile	W0003a	300	679227	3 (1541892040)	stampy	strelka	stampy/strelka	17139	16962	98.9673	0	0	0	177	1.0327	0.8686	0	0.8686	1	0.9897	0.9948	0.0103
Clostridioides difficile	W0003a	300	679227	3 (1541892040)	stampy	snvsniffer	stampy/snvsniffer	17139	16333	95.2973	59	59	0.3442	806	4.7027	4.245	0.2895	3.9555	0.9964	0.953	0.9742	0.047
Clostridioides difficile	W0003a	300	679227	3 (1541892040)	stampy	varscan	stampy/varscan	17139	16964	98.9789	0	0	0	175	1.0211	0.8588	0	0.8588	1	0.9898	0.9949	0.0102
Clostridioides difficile	W0022a	150	1396153	1 (1541943899)	bwa-mem	16GT	bwa-mem/16GT	17820	17597	98.7486	0	0	0	223	1.2514	1.0648	0	1.0648	1	0.9875	0.9937	0.0125
Clostridioides difficile	W0022a	150	1396153	1 (1541943899)	bwa-mem	freebayes	bwa-mem/freebayes	17820	17674	99.1807	0	0	0	146	0.8193	0.6972	0	0.6972	1	0.9918	0.9959	0.0082
Clostridioides difficile	W0022a	150	1396153	1 (1541943899)	bwa-mem	gatk	bwa-mem/gatk	17820	17703	99.3434	0	0	0	117	0.6566	0.5587	0	0.5587	1	0.9934	0.9967	0.0066
Clostridioides difficile	W0022a	150	1396153	1 (1541943899)	bwa-mem	lofreq	bwa-mem/lofreq	17820	17606	98.7991	0	0	0	214	1.2009	1.0219	0	1.0219	1	0.988	0.994	0.012
Clostridioides difficile	W0022a	150	1396153	1 (1541943899)	bwa-mem	mpileup	bwa-mem/mpileup	17820	17607	98.8047	0	0	0	213	1.1953	1.0171	0	1.0171	1	0.988	0.994	0.012
Clostridioides difficile	W0022a	150	1396153	1 (1541943899)	bwa-mem	platypus	bwa-mem/platypus	17820	17399	97.6375	0	0	0	421	2.3625	2.0103	0	2.0103	1	0.9764	0.9881	0.0236
Clostridioides difficile	W0022a	150	1396153	1 (1541943899)	bwa-mem	snver	bwa-mem/snver	17820	17655	99.0741	0	0	0	165	0.9259	0.7879	0	0.7879	1	0.9907	0.9953	0.0093
Clostridioides difficile	W0022a	150	1396153	1 (1541943899)	bwa-mem	strelka	bwa-mem/strelka	17820	17648	99.0348	0	0	0	172	0.9652	0.8213	0	0.8213	1	0.9903	0.9951	0.0097
Clostridioides difficile	W0022a	150	1396153	1 (1541943899)	bwa-mem	snvsniffer	bwa-mem/snvsniffer	17820	17054	95.7015	91	91	0.5107	766	4.2985	4.0922	0.4345	3.6577	0.9947	0.957	0.9755	0.043
Clostridioides difficile	W0022a	150	1396153	1 (1541943899)	bwa-mem	varscan	bwa-mem/varscan	17820	17647	99.0292	0	0	0	173	0.9708	0.8261	0	0.8261	1	0.9903	0.9951	0.0097
Clostridioides difficile	W0022a	150	1396153	1 (1541943899)	minimap2	16GT	minimap2/16GT	17820	17603	98.7823	0	0	0	217	1.2177	1.0362	0	1.0362	1	0.9878	0.9939	0.0122
Clostridioides difficile	W0022a	150	1396153	1 (1541943899)	minimap2	freebayes	minimap2/freebayes	17820	17676	99.1919	0	0	0	144	0.8081	0.6876	0	0.6876	1	0.9919	0.9959	0.0081
Clostridioides difficile	W0022a	150	1396153	1 (1541943899)	minimap2	gatk	minimap2/gatk	17820	17691	99.2761	0	0	0	129	0.7239	0.616	0	0.616	1	0.9928	0.9964	0.0072
Clostridioides difficile	W0022a	150	1396153	1 (1541943899)	minimap2	lofreq	minimap2/lofreq	17820	17611	98.8272	0	0	0	209	1.1728	0.998	0	0.998	1	0.9883	0.9941	0.0117
Clostridioides difficile	W0022a	150	1396153	1 (1541943899)	minimap2	mpileup	minimap2/mpileup	17820	17606	98.7991	0	0	0	214	1.2009	1.0219	0	1.0219	1	0.988	0.994	0.012
Clostridioides difficile	W0022a	150	1396153	1 (1541943899)	minimap2	platypus	minimap2/platypus	17820	17407	97.6824	0	0	0	413	2.3176	1.9721	0	1.9721	1	0.9768	0.9883	0.0232
Clostridioides difficile	W0022a	150	1396153	1 (1541943899)	minimap2	snver	minimap2/snver	17820	17607	98.8047	0	0	0	213	1.1953	1.0171	0	1.0171	1	0.988	0.994	0.012
Clostridioides difficile	W0022a	150	1396153	1 (1541943899)	minimap2	strelka	minimap2/strelka	17820	17595	98.7374	0	0	0	225	1.2626	1.0744	0	1.0744	1	0.9874	0.9937	0.0126
Clostridioides difficile	W0022a	150	1396153	1 (1541943899)	minimap2	snvsniffer	minimap2/snvsniffer	17820	17051	95.6846	99	99	0.5556	769	4.3154	4.1447	0.4727	3.672	0.9942	0.9568	0.9751	0.0432
Clostridioides difficile	W0022a	150	1396153	1 (1541943899)	minimap2	varscan	minimap2/varscan	17820	17653	99.0629	0	0	0	167	0.9371	0.7974	0	0.7974	1	0.9906	0.9953	0.0094
Clostridioides difficile	W0022a	150	1396153	1 (1541943899)	novoalign	16GT	novoalign/16GT	17820	17665	99.1302	0	0	0	155	0.8698	0.7401	0	0.7401	1	0.9913	0.9956	0.0087
Clostridioides difficile	W0022a	150	1396153	1 (1541943899)	novoalign	freebayes	novoalign/freebayes	17820	17673	99.1751	0	0	0	147	0.8249	0.7019	0	0.7019	1	0.9918	0.9959	0.0082
Clostridioides difficile	W0022a	150	1396153	1 (1541943899)	novoalign	gatk	novoalign/gatk	17820	17707	99.3659	0	0	0	113	0.6341	0.5396	0	0.5396	1	0.9937	0.9968	0.0063
Clostridioides difficile	W0022a	150	1396153	1 (1541943899)	novoalign	lofreq	novoalign/lofreq	17820	17665	99.1302	0	0	0	155	0.8698	0.7401	0	0.7401	1	0.9913	0.9956	0.0087
Clostridioides difficile	W0022a	150	1396153	1 (1541943899)	novoalign	mpileup	novoalign/mpileup	17820	17665	99.1302	0	0	0	155	0.8698	0.7401	0	0.7401	1	0.9913	0.9956	0.0087
Clostridioides difficile	W0022a	150	1396153	1 (1541943899)	novoalign	platypus	novoalign/platypus	17820	17544	98.4512	0	0	0	276	1.5488	1.3179	0	1.3179	1	0.9845	0.9922	0.0155
Clostridioides difficile	W0022a	150	1396153	1 (1541943899)	novoalign	snver	novoalign/snver	17820	17660	99.1021	0	0	0	160	0.8979	0.764	0	0.764	1	0.991	0.9955	0.009
Clostridioides difficile	W0022a	150	1396153	1 (1541943899)	novoalign	strelka	novoalign/strelka	17820	17665	99.1302	0	0	0	155	0.8698	0.7401	0	0.7401	1	0.9913	0.9956	0.0087
Clostridioides difficile	W0022a	150	1396153	1 (1541943899)	novoalign	snvsniffer	novoalign/snvsniffer	17820	16977	95.2694	0	0	0	843	4.7306	4.0253	0	4.0253	1	0.9527	0.9758	0.0473
Clostridioides difficile	W0022a	150	1396153	1 (1541943899)	novoalign	varscan	novoalign/varscan	17820	17641	98.9955	0	0	0	179	1.0045	0.8547	0	0.8547	1	0.99	0.995	0.01
Clostridioides difficile	W0022a	150	1396153	1 (1541943899)	snippy	snippy	snippy	17820	17444	97.89	0	0	0	376	2.11	1.7954	0	1.7954	1	0.9789	0.9893	0.0211
Clostridioides difficile	W0022a	150	1396153	1 (1541943899)	stampy	16GT	stampy/16GT	17820	17566	98.5746	0	0	0	254	1.4254	1.2129	0	1.2129	1	0.9857	0.9928	0.0143
Clostridioides difficile	W0022a	150	1396153	1 (1541943899)	stampy	freebayes	stampy/freebayes	17820	17645	99.018	6	0	0.0337	175	0.982	0.8643	0.0287	0.8356	0.9997	0.9902	0.9949	0.0098
Clostridioides difficile	W0022a	150	1396153	1 (1541943899)	stampy	gatk	stampy/gatk	17820	17711	99.3883	0	0	0	109	0.6117	0.5205	0	0.5205	1	0.9939	0.9969	0.0061
Clostridioides difficile	W0022a	150	1396153	1 (1541943899)	stampy	lofreq	stampy/lofreq	17820	17581	98.6588	0	0	0	239	1.3412	1.1412	0	1.1412	1	0.9866	0.9933	0.0134
Clostridioides difficile	W0022a	150	1396153	1 (1541943899)	stampy	mpileup	stampy/mpileup	17820	17585	98.6813	0	0	0	235	1.3187	1.1221	0	1.1221	1	0.9868	0.9934	0.0132
Clostridioides difficile	W0022a	150	1396153	1 (1541943899)	stampy	platypus	stampy/platypus	17820	17421	97.7609	0	0	0	399	2.2391	1.9052	0	1.9052	1	0.9776	0.9887	0.0224
Clostridioides difficile	W0022a	150	1396153	1 (1541943899)	stampy	snver	stampy/snver	17820	17622	98.8889	0	0	0	198	1.1111	0.9455	0	0.9455	1	0.9889	0.9944	0.0111
Clostridioides difficile	W0022a	150	1396153	1 (1541943899)	stampy	strelka	stampy/strelka	17820	17620	98.8777	0	0	0	200	1.1223	0.955	0	0.955	1	0.9888	0.9944	0.0112
Clostridioides difficile	W0022a	150	1396153	1 (1541943899)	stampy	snvsniffer	stampy/snvsniffer	17820	16976	95.2637	73	70	0.4097	844	4.7363	4.3787	0.3486	4.0301	0.9957	0.9526	0.9737	0.0474
Clostridioides difficile	W0022a	150	1396153	1 (1541943899)	stampy	varscan	stampy/varscan	17820	17588	98.6981	0	0	0	232	1.3019	1.1078	0	1.1078	1	0.987	0.9935	0.013
Clostridioides difficile	W0022a	150	1396153	2 (1541945304)	bwa-mem	16GT	bwa-mem/16GT	17820	17585	98.6813	0	0	0	235	1.3187	1.1221	0	1.1221	1	0.9868	0.9934	0.0132
Clostridioides difficile	W0022a	150	1396153	2 (1541945304)	bwa-mem	freebayes	bwa-mem/freebayes	17820	17676	99.1919	0	0	0	144	0.8081	0.6876	0	0.6876	1	0.9919	0.9959	0.0081
Clostridioides difficile	W0022a	150	1396153	2 (1541945304)	bwa-mem	gatk	bwa-mem/gatk	17820	17700	99.3266	0	0	0	120	0.6734	0.573	0	0.573	1	0.9933	0.9966	0.0067
Clostridioides difficile	W0022a	150	1396153	2 (1541945304)	bwa-mem	lofreq	bwa-mem/lofreq	17820	17588	98.6981	0	0	0	232	1.3019	1.1078	0	1.1078	1	0.987	0.9935	0.013
Clostridioides difficile	W0022a	150	1396153	2 (1541945304)	bwa-mem	mpileup	bwa-mem/mpileup	17820	17586	98.6869	0	0	0	234	1.3131	1.1174	0	1.1174	1	0.9869	0.9934	0.0131
Clostridioides difficile	W0022a	150	1396153	2 (1541945304)	bwa-mem	platypus	bwa-mem/platypus	17820	17399	97.6375	0	0	0	421	2.3625	2.0103	0	2.0103	1	0.9764	0.9881	0.0236
Clostridioides difficile	W0022a	150	1396153	2 (1541945304)	bwa-mem	snver	bwa-mem/snver	17820	17662	99.1134	0	0	0	158	0.8866	0.7545	0	0.7545	1	0.9911	0.9955	0.0089
Clostridioides difficile	W0022a	150	1396153	2 (1541945304)	bwa-mem	strelka	bwa-mem/strelka	17820	17648	99.0348	0	0	0	172	0.9652	0.8213	0	0.8213	1	0.9903	0.9951	0.0097
Clostridioides difficile	W0022a	150	1396153	2 (1541945304)	bwa-mem	snvsniffer	bwa-mem/snvsniffer	17820	17052	95.6902	85	85	0.477	768	4.3098	4.0731	0.4059	3.6672	0.995	0.9569	0.9756	0.0431
Clostridioides difficile	W0022a	150	1396153	2 (1541945304)	bwa-mem	varscan	bwa-mem/varscan	17820	17646	99.0236	0	0	0	174	0.9764	0.8309	0	0.8309	1	0.9902	0.9951	0.0098
Clostridioides difficile	W0022a	150	1396153	2 (1541945304)	minimap2	16GT	minimap2/16GT	17820	17588	98.6981	0	0	0	232	1.3019	1.1078	0	1.1078	1	0.987	0.9935	0.013
Clostridioides difficile	W0022a	150	1396153	2 (1541945304)	minimap2	freebayes	minimap2/freebayes	17820	17676	99.1919	0	0	0	144	0.8081	0.6876	0	0.6876	1	0.9919	0.9959	0.0081
Clostridioides difficile	W0022a	150	1396153	2 (1541945304)	minimap2	gatk	minimap2/gatk	17820	17688	99.2593	0	0	0	132	0.7407	0.6303	0	0.6303	1	0.9926	0.9963	0.0074
Clostridioides difficile	W0022a	150	1396153	2 (1541945304)	minimap2	lofreq	minimap2/lofreq	17820	17593	98.7262	0	0	0	227	1.2738	1.0839	0	1.0839	1	0.9873	0.9936	0.0127
Clostridioides difficile	W0022a	150	1396153	2 (1541945304)	minimap2	mpileup	minimap2/mpileup	17820	17587	98.6925	0	0	0	233	1.3075	1.1126	0	1.1126	1	0.9869	0.9934	0.0131
Clostridioides difficile	W0022a	150	1396153	2 (1541945304)	minimap2	platypus	minimap2/platypus	17820	17414	97.7217	0	0	0	406	2.2783	1.9387	0	1.9387	1	0.9772	0.9885	0.0228
Clostridioides difficile	W0022a	150	1396153	2 (1541945304)	minimap2	snver	minimap2/snver	17820	17608	98.8103	0	0	0	212	1.1897	1.0123	0	1.0123	1	0.9881	0.994	0.0119
Clostridioides difficile	W0022a	150	1396153	2 (1541945304)	minimap2	strelka	minimap2/strelka	17820	17585	98.6813	0	0	0	235	1.3187	1.1221	0	1.1221	1	0.9868	0.9934	0.0132
Clostridioides difficile	W0022a	150	1396153	2 (1541945304)	minimap2	snvsniffer	minimap2/snvsniffer	17820	17044	95.6453	88	88	0.4938	776	4.3547	4.1256	0.4202	3.7054	0.9949	0.9565	0.9753	0.0435
Clostridioides difficile	W0022a	150	1396153	2 (1541945304)	minimap2	varscan	minimap2/varscan	17820	17646	99.0236	0	0	0	174	0.9764	0.8309	0	0.8309	1	0.9902	0.9951	0.0098
Clostridioides difficile	W0022a	150	1396153	2 (1541945304)	novoalign	16GT	novoalign/16GT	17820	17666	99.1358	0	0	0	154	0.8642	0.7354	0	0.7354	1	0.9914	0.9957	0.0086
Clostridioides difficile	W0022a	150	1396153	2 (1541945304)	novoalign	freebayes	novoalign/freebayes	17820	17674	99.1807	0	0	0	146	0.8193	0.6972	0	0.6972	1	0.9918	0.9959	0.0082
Clostridioides difficile	W0022a	150	1396153	2 (1541945304)	novoalign	gatk	novoalign/gatk	17820	17703	99.3434	0	0	0	117	0.6566	0.5587	0	0.5587	1	0.9934	0.9967	0.0066
Clostridioides difficile	W0022a	150	1396153	2 (1541945304)	novoalign	lofreq	novoalign/lofreq	17820	17666	99.1358	0	0	0	154	0.8642	0.7354	0	0.7354	1	0.9914	0.9957	0.0086
Clostridioides difficile	W0022a	150	1396153	2 (1541945304)	novoalign	mpileup	novoalign/mpileup	17820	17665	99.1302	0	0	0	155	0.8698	0.7401	0	0.7401	1	0.9913	0.9956	0.0087
Clostridioides difficile	W0022a	150	1396153	2 (1541945304)	novoalign	platypus	novoalign/platypus	17820	17545	98.4568	0	0	0	275	1.5432	1.3131	0	1.3131	1	0.9846	0.9922	0.0154
Clostridioides difficile	W0022a	150	1396153	2 (1541945304)	novoalign	snver	novoalign/snver	17820	17656	99.0797	0	0	0	164	0.9203	0.7831	0	0.7831	1	0.9908	0.9954	0.0092
Clostridioides difficile	W0022a	150	1396153	2 (1541945304)	novoalign	strelka	novoalign/strelka	17820	17666	99.1358	0	0	0	154	0.8642	0.7354	0	0.7354	1	0.9914	0.9957	0.0086
Clostridioides difficile	W0022a	150	1396153	2 (1541945304)	novoalign	snvsniffer	novoalign/snvsniffer	17820	16986	95.3199	0	0	0	834	4.6801	3.9824	0	3.9824	1	0.9532	0.976	0.0468
Clostridioides difficile	W0022a	150	1396153	2 (1541945304)	novoalign	varscan	novoalign/varscan	17820	17638	98.9787	0	0	0	182	1.0213	0.8691	0	0.8691	1	0.9898	0.9949	0.0102
Clostridioides difficile	W0022a	150	1396153	2 (1541945304)	snippy	snippy	snippy	17820	17445	97.8956	0	0	0	375	2.1044	1.7906	0	1.7906	1	0.979	0.9894	0.021
Clostridioides difficile	W0022a	150	1396153	2 (1541945304)	stampy	16GT	stampy/16GT	17820	17567	98.5802	0	0	0	253	1.4198	1.2081	0	1.2081	1	0.9858	0.9928	0.0142
Clostridioides difficile	W0022a	150	1396153	2 (1541945304)	stampy	freebayes	stampy/freebayes	17820	17637	98.9731	5	0	0.0281	183	1.0269	0.8977	0.0239	0.8738	0.9997	0.9897	0.9947	0.0103
Clostridioides difficile	W0022a	150	1396153	2 (1541945304)	stampy	gatk	stampy/gatk	17820	17708	99.3715	0	0	0	112	0.6285	0.5348	0	0.5348	1	0.9937	0.9968	0.0063
Clostridioides difficile	W0022a	150	1396153	2 (1541945304)	stampy	lofreq	stampy/lofreq	17820	17574	98.6195	0	0	0	246	1.3805	1.1747	0	1.1747	1	0.9862	0.9931	0.0138
Clostridioides difficile	W0022a	150	1396153	2 (1541945304)	stampy	mpileup	stampy/mpileup	17820	17576	98.6308	0	0	0	244	1.3692	1.1651	0	1.1651	1	0.9863	0.9931	0.0137
Clostridioides difficile	W0022a	150	1396153	2 (1541945304)	stampy	platypus	stampy/platypus	17820	17425	97.7834	0	0	0	395	2.2166	1.8861	0	1.8861	1	0.9778	0.9888	0.0222
Clostridioides difficile	W0022a	150	1396153	2 (1541945304)	stampy	snver	stampy/snver	17820	17622	98.8889	0	0	0	198	1.1111	0.9455	0	0.9455	1	0.9889	0.9944	0.0111
Clostridioides difficile	W0022a	150	1396153	2 (1541945304)	stampy	strelka	stampy/strelka	17820	17616	98.8552	0	0	0	204	1.1448	0.9741	0	0.9741	1	0.9886	0.9943	0.0114
Clostridioides difficile	W0022a	150	1396153	2 (1541945304)	stampy	snvsniffer	stampy/snvsniffer	17820	16979	95.2806	63	61	0.3535	841	4.7194	4.3166	0.3008	4.0158	0.9963	0.9528	0.9741	0.0472
Clostridioides difficile	W0022a	150	1396153	2 (1541945304)	stampy	varscan	stampy/varscan	17820	17580	98.6532	0	0	0	240	1.3468	1.146	0	1.146	1	0.9865	0.9932	0.0135
Clostridioides difficile	W0022a	150	1396153	3 (1541945319)	bwa-mem	16GT	bwa-mem/16GT	17820	17592	98.7205	0	0	0	228	1.2795	1.0887	0	1.0887	1	0.9872	0.9936	0.0128
Clostridioides difficile	W0022a	150	1396153	3 (1541945319)	bwa-mem	freebayes	bwa-mem/freebayes	17820	17677	99.1975	0	0	0	143	0.8025	0.6828	0	0.6828	1	0.992	0.996	0.008
Clostridioides difficile	W0022a	150	1396153	3 (1541945319)	bwa-mem	gatk	bwa-mem/gatk	17820	17697	99.3098	0	0	0	123	0.6902	0.5873	0	0.5873	1	0.9931	0.9965	0.0069
Clostridioides difficile	W0022a	150	1396153	3 (1541945319)	bwa-mem	lofreq	bwa-mem/lofreq	17820	17605	98.7935	0	0	0	215	1.2065	1.0266	0	1.0266	1	0.9879	0.9939	0.0121
Clostridioides difficile	W0022a	150	1396153	3 (1541945319)	bwa-mem	mpileup	bwa-mem/mpileup	17820	17606	98.7991	0	0	0	214	1.2009	1.0219	0	1.0219	1	0.988	0.994	0.012
Clostridioides difficile	W0022a	150	1396153	3 (1541945319)	bwa-mem	platypus	bwa-mem/platypus	17820	17396	97.6207	0	0	0	424	2.3793	2.0246	0	2.0246	1	0.9762	0.988	0.0238
Clostridioides difficile	W0022a	150	1396153	3 (1541945319)	bwa-mem	snver	bwa-mem/snver	17820	17655	99.0741	0	0	0	165	0.9259	0.7879	0	0.7879	1	0.9907	0.9953	0.0093
Clostridioides difficile	W0022a	150	1396153	3 (1541945319)	bwa-mem	strelka	bwa-mem/strelka	17820	17646	99.0236	0	0	0	174	0.9764	0.8309	0	0.8309	1	0.9902	0.9951	0.0098
Clostridioides difficile	W0022a	150	1396153	3 (1541945319)	bwa-mem	snvsniffer	bwa-mem/snvsniffer	17820	17052	95.6902	90	90	0.5051	768	4.3098	4.097	0.4298	3.6672	0.9947	0.9569	0.9754	0.0431
Clostridioides difficile	W0022a	150	1396153	3 (1541945319)	bwa-mem	varscan	bwa-mem/varscan	17820	17642	99.0011	0	0	0	178	0.9989	0.85	0	0.85	1	0.99	0.995	0.01
Clostridioides difficile	W0022a	150	1396153	3 (1541945319)	minimap2	16GT	minimap2/16GT	17820	17596	98.743	0	0	0	224	1.257	1.0696	0	1.0696	1	0.9874	0.9937	0.0126
Clostridioides difficile	W0022a	150	1396153	3 (1541945319)	minimap2	freebayes	minimap2/freebayes	17820	17679	99.2088	0	0	0	141	0.7912	0.6733	0	0.6733	1	0.9921	0.996	0.0079
Clostridioides difficile	W0022a	150	1396153	3 (1541945319)	minimap2	gatk	minimap2/gatk	17820	17681	99.22	0	0	0	139	0.78	0.6637	0	0.6637	1	0.9922	0.9961	0.0078
Clostridioides difficile	W0022a	150	1396153	3 (1541945319)	minimap2	lofreq	minimap2/lofreq	17820	17613	98.8384	0	0	0	207	1.1616	0.9884	0	0.9884	1	0.9884	0.9942	0.0116
Clostridioides difficile	W0022a	150	1396153	3 (1541945319)	minimap2	mpileup	minimap2/mpileup	17820	17610	98.8215	0	0	0	210	1.1785	1.0028	0	1.0028	1	0.9882	0.9941	0.0118
Clostridioides difficile	W0022a	150	1396153	3 (1541945319)	minimap2	platypus	minimap2/platypus	17820	17411	97.7048	0	0	0	409	2.2952	1.953	0	1.953	1	0.977	0.9884	0.023
Clostridioides difficile	W0022a	150	1396153	3 (1541945319)	minimap2	snver	minimap2/snver	17820	17607	98.8047	0	0	0	213	1.1953	1.0171	0	1.0171	1	0.988	0.994	0.012
Clostridioides difficile	W0022a	150	1396153	3 (1541945319)	minimap2	strelka	minimap2/strelka	17820	17590	98.7093	0	0	0	230	1.2907	1.0983	0	1.0983	1	0.9871	0.9935	0.0129
Clostridioides difficile	W0022a	150	1396153	3 (1541945319)	minimap2	snvsniffer	minimap2/snvsniffer	17820	17049	95.6734	99	99	0.5556	771	4.3266	4.1543	0.4727	3.6815	0.9942	0.9567	0.9751	0.0433
Clostridioides difficile	W0022a	150	1396153	3 (1541945319)	minimap2	varscan	minimap2/varscan	17820	17644	99.0123	0	0	0	176	0.9877	0.8404	0	0.8404	1	0.9901	0.995	0.0099
Clostridioides difficile	W0022a	150	1396153	3 (1541945319)	novoalign	16GT	novoalign/16GT	17820	17669	99.1526	0	0	0	151	0.8474	0.721	0	0.721	1	0.9915	0.9957	0.0085
Clostridioides difficile	W0022a	150	1396153	3 (1541945319)	novoalign	freebayes	novoalign/freebayes	17820	17677	99.1975	0	0	0	143	0.8025	0.6828	0	0.6828	1	0.992	0.996	0.008
Clostridioides difficile	W0022a	150	1396153	3 (1541945319)	novoalign	gatk	novoalign/gatk	17820	17699	99.321	0	0	0	121	0.679	0.5778	0	0.5778	1	0.9932	0.9966	0.0068
Clostridioides difficile	W0022a	150	1396153	3 (1541945319)	novoalign	lofreq	novoalign/lofreq	17820	17669	99.1526	0	0	0	151	0.8474	0.721	0	0.721	1	0.9915	0.9957	0.0085
Clostridioides difficile	W0022a	150	1396153	3 (1541945319)	novoalign	mpileup	novoalign/mpileup	17820	17668	99.147	0	0	0	152	0.853	0.7258	0	0.7258	1	0.9915	0.9957	0.0085
Clostridioides difficile	W0022a	150	1396153	3 (1541945319)	novoalign	platypus	novoalign/platypus	17820	17548	98.4736	0	0	0	272	1.5264	1.2988	0	1.2988	1	0.9847	0.9923	0.0153
Clostridioides difficile	W0022a	150	1396153	3 (1541945319)	novoalign	snver	novoalign/snver	17820	17660	99.1021	0	0	0	160	0.8979	0.764	0	0.764	1	0.991	0.9955	0.009
Clostridioides difficile	W0022a	150	1396153	3 (1541945319)	novoalign	strelka	novoalign/strelka	17820	17668	99.147	0	0	0	152	0.853	0.7258	0	0.7258	1	0.9915	0.9957	0.0085
Clostridioides difficile	W0022a	150	1396153	3 (1541945319)	novoalign	snvsniffer	novoalign/snvsniffer	17820	16989	95.3367	0	0	0	831	4.6633	3.968	0	3.968	1	0.9534	0.9761	0.0466
Clostridioides difficile	W0022a	150	1396153	3 (1541945319)	novoalign	varscan	novoalign/varscan	17820	17643	99.0067	0	0	0	177	0.9933	0.8452	0	0.8452	1	0.9901	0.995	0.0099
Clostridioides difficile	W0022a	150	1396153	3 (1541945319)	snippy	snippy	snippy	17820	17442	97.8788	0	0	0	378	2.1212	1.805	0	1.805	1	0.9788	0.9893	0.0212
Clostridioides difficile	W0022a	150	1396153	3 (1541945319)	stampy	16GT	stampy/16GT	17820	17571	98.6027	0	0	0	249	1.3973	1.189	0	1.189	1	0.986	0.993	0.014
Clostridioides difficile	W0022a	150	1396153	3 (1541945319)	stampy	freebayes	stampy/freebayes	17820	17653	99.0629	9	0	0.0505	167	0.9371	0.8404	0.043	0.7974	0.9995	0.9906	0.995	0.0094
Clostridioides difficile	W0022a	150	1396153	3 (1541945319)	stampy	gatk	stampy/gatk	17820	17704	99.349	0	0	0	116	0.651	0.5539	0	0.5539	1	0.9935	0.9967	0.0065
Clostridioides difficile	W0022a	150	1396153	3 (1541945319)	stampy	lofreq	stampy/lofreq	17820	17587	98.6925	0	0	0	233	1.3075	1.1126	0	1.1126	1	0.9869	0.9934	0.0131
Clostridioides difficile	W0022a	150	1396153	3 (1541945319)	stampy	mpileup	stampy/mpileup	17820	17588	98.6981	0	0	0	232	1.3019	1.1078	0	1.1078	1	0.987	0.9935	0.013
Clostridioides difficile	W0022a	150	1396153	3 (1541945319)	stampy	platypus	stampy/platypus	17820	17425	97.7834	0	0	0	395	2.2166	1.8861	0	1.8861	1	0.9778	0.9888	0.0222
Clostridioides difficile	W0022a	150	1396153	3 (1541945319)	stampy	snver	stampy/snver	17820	17617	98.8608	0	0	0	203	1.1392	0.9693	0	0.9693	1	0.9886	0.9943	0.0114
Clostridioides difficile	W0022a	150	1396153	3 (1541945319)	stampy	strelka	stampy/strelka	17820	17617	98.8608	0	0	0	203	1.1392	0.9693	0	0.9693	1	0.9886	0.9943	0.0114
Clostridioides difficile	W0022a	150	1396153	3 (1541945319)	stampy	snvsniffer	stampy/snvsniffer	17820	16977	95.2694	76	74	0.4265	843	4.7306	4.3883	0.3629	4.0253	0.9955	0.9527	0.9736	0.0473
Clostridioides difficile	W0022a	150	1396153	3 (1541945319)	stampy	varscan	stampy/varscan	17820	17592	98.7205	0	0	0	228	1.2795	1.0887	0	1.0887	1	0.9872	0.9936	0.0128
Clostridioides difficile	W0022a	300	698077	1 (1541945392)	bwa-mem	16GT	bwa-mem/16GT	17820	17679	99.2088	0	0	0	141	0.7912	0.6733	0	0.6733	1	0.9921	0.996	0.0079
Clostridioides difficile	W0022a	300	698077	1 (1541945392)	bwa-mem	freebayes	bwa-mem/freebayes	17820	17715	99.4108	0	0	0	105	0.5892	0.5014	0	0.5014	1	0.9941	0.997	0.0059
Clostridioides difficile	W0022a	300	698077	1 (1541945392)	bwa-mem	gatk	bwa-mem/gatk	17820	17749	99.6016	0	0	0	71	0.3984	0.339	0	0.339	1	0.996	0.998	0.004
Clostridioides difficile	W0022a	300	698077	1 (1541945392)	bwa-mem	lofreq	bwa-mem/lofreq	17820	17683	99.2312	0	0	0	137	0.7688	0.6542	0	0.6542	1	0.9923	0.9961	0.0077
Clostridioides difficile	W0022a	300	698077	1 (1541945392)	bwa-mem	mpileup	bwa-mem/mpileup	17820	17683	99.2312	0	0	0	137	0.7688	0.6542	0	0.6542	1	0.9923	0.9961	0.0077
Clostridioides difficile	W0022a	300	698077	1 (1541945392)	bwa-mem	platypus	bwa-mem/platypus	17820	17522	98.3277	0	0	0	298	1.6723	1.423	0	1.423	1	0.9833	0.9916	0.0167
Clostridioides difficile	W0022a	300	698077	1 (1541945392)	bwa-mem	snver	bwa-mem/snver	17820	17701	99.3322	0	0	0	119	0.6678	0.5682	0	0.5682	1	0.9933	0.9966	0.0067
Clostridioides difficile	W0022a	300	698077	1 (1541945392)	bwa-mem	strelka	bwa-mem/strelka	17820	17676	99.1919	0	0	0	144	0.8081	0.6876	0	0.6876	1	0.9919	0.9959	0.0081
Clostridioides difficile	W0022a	300	698077	1 (1541945392)	bwa-mem	snvsniffer	bwa-mem/snvsniffer	17820	17116	96.0494	66	66	0.3704	704	3.9506	3.6768	0.3152	3.3616	0.9962	0.9605	0.978	0.0395
Clostridioides difficile	W0022a	300	698077	1 (1541945392)	bwa-mem	varscan	bwa-mem/varscan	17820	17700	99.3266	0	0	0	120	0.6734	0.573	0	0.573	1	0.9933	0.9966	0.0067
Clostridioides difficile	W0022a	300	698077	1 (1541945392)	minimap2	16GT	minimap2/16GT	17820	17677	99.1975	0	0	0	143	0.8025	0.6828	0	0.6828	1	0.992	0.996	0.008
Clostridioides difficile	W0022a	300	698077	1 (1541945392)	minimap2	freebayes	minimap2/freebayes	17820	17714	99.4052	0	0	0	106	0.5948	0.5062	0	0.5062	1	0.9941	0.997	0.0059
Clostridioides difficile	W0022a	300	698077	1 (1541945392)	minimap2	gatk	minimap2/gatk	17820	17718	99.4276	0	0	0	102	0.5724	0.4871	0	0.4871	1	0.9943	0.9971	0.0057
Clostridioides difficile	W0022a	300	698077	1 (1541945392)	minimap2	lofreq	minimap2/lofreq	17820	17681	99.22	0	0	0	139	0.78	0.6637	0	0.6637	1	0.9922	0.9961	0.0078
Clostridioides difficile	W0022a	300	698077	1 (1541945392)	minimap2	mpileup	minimap2/mpileup	17820	17679	99.2088	0	0	0	141	0.7912	0.6733	0	0.6733	1	0.9921	0.996	0.0079
Clostridioides difficile	W0022a	300	698077	1 (1541945392)	minimap2	platypus	minimap2/platypus	17820	17517	98.2997	0	0	0	303	1.7003	1.4468	0	1.4468	1	0.983	0.9914	0.017
Clostridioides difficile	W0022a	300	698077	1 (1541945392)	minimap2	snver	minimap2/snver	17820	17671	99.1639	0	0	0	149	0.8361	0.7115	0	0.7115	1	0.9916	0.9958	0.0084
Clostridioides difficile	W0022a	300	698077	1 (1541945392)	minimap2	strelka	minimap2/strelka	17820	17646	99.0236	0	0	0	174	0.9764	0.8309	0	0.8309	1	0.9902	0.9951	0.0098
Clostridioides difficile	W0022a	300	698077	1 (1541945392)	minimap2	snvsniffer	minimap2/snvsniffer	17820	17112	96.0269	81	81	0.4545	708	3.9731	3.7675	0.3868	3.3807	0.9953	0.9603	0.9775	0.0397
Clostridioides difficile	W0022a	300	698077	1 (1541945392)	minimap2	varscan	minimap2/varscan	17820	17699	99.321	0	0	0	121	0.679	0.5778	0	0.5778	1	0.9932	0.9966	0.0068
Clostridioides difficile	W0022a	300	698077	1 (1541945392)	novoalign	16GT	novoalign/16GT	17820	17706	99.3603	0	0	0	114	0.6397	0.5444	0	0.5444	1	0.9936	0.9968	0.0064
Clostridioides difficile	W0022a	300	698077	1 (1541945392)	novoalign	freebayes	novoalign/freebayes	17820	17714	99.4052	0	0	0	106	0.5948	0.5062	0	0.5062	1	0.9941	0.997	0.0059
Clostridioides difficile	W0022a	300	698077	1 (1541945392)	novoalign	gatk	novoalign/gatk	17820	17755	99.6352	0	0	0	65	0.3648	0.3104	0	0.3104	1	0.9964	0.9982	0.0036
Clostridioides difficile	W0022a	300	698077	1 (1541945392)	novoalign	lofreq	novoalign/lofreq	17820	17706	99.3603	0	0	0	114	0.6397	0.5444	0	0.5444	1	0.9936	0.9968	0.0064
Clostridioides difficile	W0022a	300	698077	1 (1541945392)	novoalign	mpileup	novoalign/mpileup	17820	17706	99.3603	0	0	0	114	0.6397	0.5444	0	0.5444	1	0.9936	0.9968	0.0064
Clostridioides difficile	W0022a	300	698077	1 (1541945392)	novoalign	platypus	novoalign/platypus	17820	17597	98.7486	0	0	0	223	1.2514	1.0648	0	1.0648	1	0.9875	0.9937	0.0125
Clostridioides difficile	W0022a	300	698077	1 (1541945392)	novoalign	snver	novoalign/snver	17820	17703	99.3434	0	0	0	117	0.6566	0.5587	0	0.5587	1	0.9934	0.9967	0.0066
Clostridioides difficile	W0022a	300	698077	1 (1541945392)	novoalign	strelka	novoalign/strelka	17820	17695	99.2985	0	0	0	125	0.7015	0.5969	0	0.5969	1	0.993	0.9965	0.007
Clostridioides difficile	W0022a	300	698077	1 (1541945392)	novoalign	snvsniffer	novoalign/snvsniffer	17820	17080	95.8474	0	0	0	740	4.1526	3.5335	0	3.5335	1	0.9585	0.9788	0.0415
Clostridioides difficile	W0022a	300	698077	1 (1541945392)	novoalign	varscan	novoalign/varscan	17820	17697	99.3098	0	0	0	123	0.6902	0.5873	0	0.5873	1	0.9931	0.9965	0.0069
Clostridioides difficile	W0022a	300	698077	1 (1541945392)	snippy	snippy	snippy	17820	17571	98.6027	0	0	0	249	1.3973	1.189	0	1.189	1	0.986	0.993	0.014
Clostridioides difficile	W0022a	300	698077	1 (1541945392)	stampy	16GT	stampy/16GT	17820	17653	99.0629	0	0	0	167	0.9371	0.7974	0	0.7974	1	0.9906	0.9953	0.0094
Clostridioides difficile	W0022a	300	698077	1 (1541945392)	stampy	freebayes	stampy/freebayes	17820	17692	99.2817	2	0	0.0112	128	0.7183	0.6208	0.0096	0.6112	0.9999	0.9928	0.9963	0.0072
Clostridioides difficile	W0022a	300	698077	1 (1541945392)	stampy	gatk	stampy/gatk	17820	17752	99.6184	0	0	0	68	0.3816	0.3247	0	0.3247	1	0.9962	0.9981	0.0038
Clostridioides difficile	W0022a	300	698077	1 (1541945392)	stampy	lofreq	stampy/lofreq	17820	17651	99.0516	0	0	0	169	0.9484	0.807	0	0.807	1	0.9905	0.9952	0.0095
Clostridioides difficile	W0022a	300	698077	1 (1541945392)	stampy	mpileup	stampy/mpileup	17820	17650	99.046	0	0	0	170	0.954	0.8118	0	0.8118	1	0.9905	0.9952	0.0095
Clostridioides difficile	W0022a	300	698077	1 (1541945392)	stampy	platypus	stampy/platypus	17820	17546	98.4624	0	0	0	274	1.5376	1.3084	0	1.3084	1	0.9846	0.9922	0.0154
Clostridioides difficile	W0022a	300	698077	1 (1541945392)	stampy	snver	stampy/snver	17820	17663	99.119	0	0	0	157	0.881	0.7497	0	0.7497	1	0.9912	0.9956	0.0088
Clostridioides difficile	W0022a	300	698077	1 (1541945392)	stampy	strelka	stampy/strelka	17820	17638	98.9787	0	0	0	182	1.0213	0.8691	0	0.8691	1	0.9898	0.9949	0.0102
Clostridioides difficile	W0022a	300	698077	1 (1541945392)	stampy	snvsniffer	stampy/snvsniffer	17820	17053	95.6958	48	48	0.2694	767	4.3042	3.8916	0.2292	3.6624	0.9972	0.957	0.9767	0.043
Clostridioides difficile	W0022a	300	698077	1 (1541945392)	stampy	varscan	stampy/varscan	17820	17649	99.0404	0	0	0	171	0.9596	0.8165	0	0.8165	1	0.9904	0.9952	0.0096
Clostridioides difficile	W0022a	300	698077	2 (1541945531)	bwa-mem	16GT	bwa-mem/16GT	17820	17676	99.1919	0	0	0	144	0.8081	0.6876	0	0.6876	1	0.9919	0.9959	0.0081
Clostridioides difficile	W0022a	300	698077	2 (1541945531)	bwa-mem	freebayes	bwa-mem/freebayes	17820	17715	99.4108	0	0	0	105	0.5892	0.5014	0	0.5014	1	0.9941	0.997	0.0059
Clostridioides difficile	W0022a	300	698077	2 (1541945531)	bwa-mem	gatk	bwa-mem/gatk	17820	17746	99.5847	0	0	0	74	0.4153	0.3534	0	0.3534	1	0.9958	0.9979	0.0042
Clostridioides difficile	W0022a	300	698077	2 (1541945531)	bwa-mem	lofreq	bwa-mem/lofreq	17820	17680	99.2144	0	0	0	140	0.7856	0.6685	0	0.6685	1	0.9921	0.996	0.0079
Clostridioides difficile	W0022a	300	698077	2 (1541945531)	bwa-mem	mpileup	bwa-mem/mpileup	17820	17678	99.2031	0	0	0	142	0.7969	0.6781	0	0.6781	1	0.992	0.996	0.008
Clostridioides difficile	W0022a	300	698077	2 (1541945531)	bwa-mem	platypus	bwa-mem/platypus	17820	17528	98.3614	0	0	0	292	1.6386	1.3943	0	1.3943	1	0.9836	0.9917	0.0164
Clostridioides difficile	W0022a	300	698077	2 (1541945531)	bwa-mem	snver	bwa-mem/snver	17820	17702	99.3378	0	0	0	118	0.6622	0.5635	0	0.5635	1	0.9934	0.9967	0.0066
Clostridioides difficile	W0022a	300	698077	2 (1541945531)	bwa-mem	strelka	bwa-mem/strelka	17820	17677	99.1975	0	0	0	143	0.8025	0.6828	0	0.6828	1	0.992	0.996	0.008
Clostridioides difficile	W0022a	300	698077	2 (1541945531)	bwa-mem	snvsniffer	bwa-mem/snvsniffer	17820	17119	96.0662	71	71	0.3984	701	3.9338	3.6863	0.339	3.3473	0.9959	0.9607	0.978	0.0393
Clostridioides difficile	W0022a	300	698077	2 (1541945531)	bwa-mem	varscan	bwa-mem/varscan	17820	17698	99.3154	0	0	0	122	0.6846	0.5826	0	0.5826	1	0.9932	0.9966	0.0068
Clostridioides difficile	W0022a	300	698077	2 (1541945531)	minimap2	16GT	minimap2/16GT	17820	17671	99.1639	0	0	0	149	0.8361	0.7115	0	0.7115	1	0.9916	0.9958	0.0084
Clostridioides difficile	W0022a	300	698077	2 (1541945531)	minimap2	freebayes	minimap2/freebayes	17820	17713	99.3996	0	0	0	107	0.6004	0.5109	0	0.5109	1	0.994	0.997	0.006
Clostridioides difficile	W0022a	300	698077	2 (1541945531)	minimap2	gatk	minimap2/gatk	17820	17716	99.4164	1	1	0.0056	104	0.5836	0.5014	0.0048	0.4966	0.9999	0.9942	0.997	0.0058
Clostridioides difficile	W0022a	300	698077	2 (1541945531)	minimap2	lofreq	minimap2/lofreq	17820	17679	99.2088	0	0	0	141	0.7912	0.6733	0	0.6733	1	0.9921	0.996	0.0079
Clostridioides difficile	W0022a	300	698077	2 (1541945531)	minimap2	mpileup	minimap2/mpileup	17820	17676	99.1919	0	0	0	144	0.8081	0.6876	0	0.6876	1	0.9919	0.9959	0.0081
Clostridioides difficile	W0022a	300	698077	2 (1541945531)	minimap2	platypus	minimap2/platypus	17820	17517	98.2997	0	0	0	303	1.7003	1.4468	0	1.4468	1	0.983	0.9914	0.017
Clostridioides difficile	W0022a	300	698077	2 (1541945531)	minimap2	snver	minimap2/snver	17820	17672	99.1695	0	0	0	148	0.8305	0.7067	0	0.7067	1	0.9917	0.9958	0.0083
Clostridioides difficile	W0022a	300	698077	2 (1541945531)	minimap2	strelka	minimap2/strelka	17820	17639	98.9843	0	0	0	181	1.0157	0.8643	0	0.8643	1	0.9898	0.9949	0.0102
Clostridioides difficile	W0022a	300	698077	2 (1541945531)	minimap2	snvsniffer	minimap2/snvsniffer	17820	17112	96.0269	74	74	0.4153	708	3.9731	3.7341	0.3534	3.3807	0.9957	0.9603	0.9777	0.0397
Clostridioides difficile	W0022a	300	698077	2 (1541945531)	minimap2	varscan	minimap2/varscan	17820	17699	99.321	0	0	0	121	0.679	0.5778	0	0.5778	1	0.9932	0.9966	0.0068
Clostridioides difficile	W0022a	300	698077	2 (1541945531)	novoalign	16GT	novoalign/16GT	17820	17705	99.3547	0	0	0	115	0.6453	0.5491	0	0.5491	1	0.9935	0.9967	0.0065
Clostridioides difficile	W0022a	300	698077	2 (1541945531)	novoalign	freebayes	novoalign/freebayes	17820	17713	99.3996	0	0	0	107	0.6004	0.5109	0	0.5109	1	0.994	0.997	0.006
Clostridioides difficile	W0022a	300	698077	2 (1541945531)	novoalign	gatk	novoalign/gatk	17820	17754	99.6296	0	0	0	66	0.3704	0.3152	0	0.3152	1	0.9963	0.9981	0.0037
Clostridioides difficile	W0022a	300	698077	2 (1541945531)	novoalign	lofreq	novoalign/lofreq	17820	17705	99.3547	0	0	0	115	0.6453	0.5491	0	0.5491	1	0.9935	0.9967	0.0065
Clostridioides difficile	W0022a	300	698077	2 (1541945531)	novoalign	mpileup	novoalign/mpileup	17820	17705	99.3547	0	0	0	115	0.6453	0.5491	0	0.5491	1	0.9935	0.9967	0.0065
Clostridioides difficile	W0022a	300	698077	2 (1541945531)	novoalign	platypus	novoalign/platypus	17820	17597	98.7486	0	0	0	223	1.2514	1.0648	0	1.0648	1	0.9875	0.9937	0.0125
Clostridioides difficile	W0022a	300	698077	2 (1541945531)	novoalign	snver	novoalign/snver	17820	17703	99.3434	0	0	0	117	0.6566	0.5587	0	0.5587	1	0.9934	0.9967	0.0066
Clostridioides difficile	W0022a	300	698077	2 (1541945531)	novoalign	strelka	novoalign/strelka	17820	17690	99.2705	0	0	0	130	0.7295	0.6208	0	0.6208	1	0.9927	0.9963	0.0073
Clostridioides difficile	W0022a	300	698077	2 (1541945531)	novoalign	snvsniffer	novoalign/snvsniffer	17820	17080	95.8474	0	0	0	740	4.1526	3.5335	0	3.5335	1	0.9585	0.9788	0.0415
Clostridioides difficile	W0022a	300	698077	2 (1541945531)	novoalign	varscan	novoalign/varscan	17820	17696	99.3042	0	0	0	124	0.6958	0.5921	0	0.5921	1	0.993	0.9965	0.007
Clostridioides difficile	W0022a	300	698077	2 (1541945531)	snippy	snippy	snippy	17820	17574	98.6195	0	0	0	246	1.3805	1.1747	0	1.1747	1	0.9862	0.9931	0.0138
Clostridioides difficile	W0022a	300	698077	2 (1541945531)	stampy	16GT	stampy/16GT	17820	17647	99.0292	0	0	0	173	0.9708	0.8261	0	0.8261	1	0.9903	0.9951	0.0097
Clostridioides difficile	W0022a	300	698077	2 (1541945531)	stampy	freebayes	stampy/freebayes	17820	17696	99.3042	0	0	0	124	0.6958	0.5921	0	0.5921	1	0.993	0.9965	0.007
Clostridioides difficile	W0022a	300	698077	2 (1541945531)	stampy	gatk	stampy/gatk	17820	17749	99.6016	0	0	0	71	0.3984	0.339	0	0.339	1	0.996	0.998	0.004
Clostridioides difficile	W0022a	300	698077	2 (1541945531)	stampy	lofreq	stampy/lofreq	17820	17649	99.0404	0	0	0	171	0.9596	0.8165	0	0.8165	1	0.9904	0.9952	0.0096
Clostridioides difficile	W0022a	300	698077	2 (1541945531)	stampy	mpileup	stampy/mpileup	17820	17647	99.0292	0	0	0	173	0.9708	0.8261	0	0.8261	1	0.9903	0.9951	0.0097
Clostridioides difficile	W0022a	300	698077	2 (1541945531)	stampy	platypus	stampy/platypus	17820	17541	98.4343	0	0	0	279	1.5657	1.3322	0	1.3322	1	0.9843	0.9921	0.0157
Clostridioides difficile	W0022a	300	698077	2 (1541945531)	stampy	snver	stampy/snver	17820	17661	99.1077	0	0	0	159	0.8923	0.7592	0	0.7592	1	0.9911	0.9955	0.0089
Clostridioides difficile	W0022a	300	698077	2 (1541945531)	stampy	strelka	stampy/strelka	17820	17638	98.9787	0	0	0	182	1.0213	0.8691	0	0.8691	1	0.9898	0.9949	0.0102
Clostridioides difficile	W0022a	300	698077	2 (1541945531)	stampy	snvsniffer	stampy/snvsniffer	17820	17060	95.7351	55	55	0.3086	760	4.2649	3.8916	0.2626	3.629	0.9968	0.9574	0.9767	0.0426
Clostridioides difficile	W0022a	300	698077	2 (1541945531)	stampy	varscan	stampy/varscan	17820	17652	99.0572	0	0	0	168	0.9428	0.8022	0	0.8022	1	0.9906	0.9953	0.0094
Clostridioides difficile	W0022a	300	698077	3 (1541946552)	bwa-mem	16GT	bwa-mem/16GT	17820	17678	99.2031	0	0	0	142	0.7969	0.6781	0	0.6781	1	0.992	0.996	0.008
Clostridioides difficile	W0022a	300	698077	3 (1541946552)	bwa-mem	freebayes	bwa-mem/freebayes	17820	17713	99.3996	0	0	0	107	0.6004	0.5109	0	0.5109	1	0.994	0.997	0.006
Clostridioides difficile	W0022a	300	698077	3 (1541946552)	bwa-mem	gatk	bwa-mem/gatk	17820	17745	99.5791	0	0	0	75	0.4209	0.3581	0	0.3581	1	0.9958	0.9979	0.0042
Clostridioides difficile	W0022a	300	698077	3 (1541946552)	bwa-mem	lofreq	bwa-mem/lofreq	17820	17681	99.22	0	0	0	139	0.78	0.6637	0	0.6637	1	0.9922	0.9961	0.0078
Clostridioides difficile	W0022a	300	698077	3 (1541946552)	bwa-mem	mpileup	bwa-mem/mpileup	17820	17679	99.2088	0	0	0	141	0.7912	0.6733	0	0.6733	1	0.9921	0.996	0.0079
Clostridioides difficile	W0022a	300	698077	3 (1541946552)	bwa-mem	platypus	bwa-mem/platypus	17820	17523	98.3333	0	0	0	297	1.6667	1.4182	0	1.4182	1	0.9833	0.9916	0.0167
Clostridioides difficile	W0022a	300	698077	3 (1541946552)	bwa-mem	snver	bwa-mem/snver	17820	17701	99.3322	0	0	0	119	0.6678	0.5682	0	0.5682	1	0.9933	0.9966	0.0067
Clostridioides difficile	W0022a	300	698077	3 (1541946552)	bwa-mem	strelka	bwa-mem/strelka	17820	17677	99.1975	0	0	0	143	0.8025	0.6828	0	0.6828	1	0.992	0.996	0.008
Clostridioides difficile	W0022a	300	698077	3 (1541946552)	bwa-mem	snvsniffer	bwa-mem/snvsniffer	17820	17114	96.0382	66	66	0.3704	706	3.9618	3.6863	0.3152	3.3712	0.9962	0.9604	0.978	0.0396
Clostridioides difficile	W0022a	300	698077	3 (1541946552)	bwa-mem	varscan	bwa-mem/varscan	17820	17700	99.3266	0	0	0	120	0.6734	0.573	0	0.573	1	0.9933	0.9966	0.0067
Clostridioides difficile	W0022a	300	698077	3 (1541946552)	minimap2	16GT	minimap2/16GT	17820	17678	99.2031	0	0	0	142	0.7969	0.6781	0	0.6781	1	0.992	0.996	0.008
Clostridioides difficile	W0022a	300	698077	3 (1541946552)	minimap2	freebayes	minimap2/freebayes	17820	17712	99.3939	0	0	0	108	0.6061	0.5157	0	0.5157	1	0.9939	0.9969	0.0061
Clostridioides difficile	W0022a	300	698077	3 (1541946552)	minimap2	gatk	minimap2/gatk	17820	17716	99.4164	0	0	0	104	0.5836	0.4966	0	0.4966	1	0.9942	0.9971	0.0058
Clostridioides difficile	W0022a	300	698077	3 (1541946552)	minimap2	lofreq	minimap2/lofreq	17820	17678	99.2031	0	0	0	142	0.7969	0.6781	0	0.6781	1	0.992	0.996	0.008
Clostridioides difficile	W0022a	300	698077	3 (1541946552)	minimap2	mpileup	minimap2/mpileup	17820	17675	99.1863	0	0	0	145	0.8137	0.6924	0	0.6924	1	0.9919	0.9959	0.0081
Clostridioides difficile	W0022a	300	698077	3 (1541946552)	minimap2	platypus	minimap2/platypus	17820	17517	98.2997	0	0	0	303	1.7003	1.4468	0	1.4468	1	0.983	0.9914	0.017
Clostridioides difficile	W0022a	300	698077	3 (1541946552)	minimap2	snver	minimap2/snver	17820	17674	99.1807	0	0	0	146	0.8193	0.6972	0	0.6972	1	0.9918	0.9959	0.0082
Clostridioides difficile	W0022a	300	698077	3 (1541946552)	minimap2	strelka	minimap2/strelka	17820	17653	99.0629	0	0	0	167	0.9371	0.7974	0	0.7974	1	0.9906	0.9953	0.0094
Clostridioides difficile	W0022a	300	698077	3 (1541946552)	minimap2	snvsniffer	minimap2/snvsniffer	17820	17110	96.0157	75	75	0.4209	710	3.9843	3.7484	0.3581	3.3903	0.9956	0.9602	0.9776	0.0398
Clostridioides difficile	W0022a	300	698077	3 (1541946552)	minimap2	varscan	minimap2/varscan	17820	17701	99.3322	0	0	0	119	0.6678	0.5682	0	0.5682	1	0.9933	0.9966	0.0067
Clostridioides difficile	W0022a	300	698077	3 (1541946552)	novoalign	16GT	novoalign/16GT	17820	17706	99.3603	0	0	0	114	0.6397	0.5444	0	0.5444	1	0.9936	0.9968	0.0064
Clostridioides difficile	W0022a	300	698077	3 (1541946552)	novoalign	freebayes	novoalign/freebayes	17820	17714	99.4052	0	0	0	106	0.5948	0.5062	0	0.5062	1	0.9941	0.997	0.0059
Clostridioides difficile	W0022a	300	698077	3 (1541946552)	novoalign	gatk	novoalign/gatk	17820	17748	99.596	0	0	0	72	0.404	0.3438	0	0.3438	1	0.996	0.998	0.004
Clostridioides difficile	W0022a	300	698077	3 (1541946552)	novoalign	lofreq	novoalign/lofreq	17820	17706	99.3603	0	0	0	114	0.6397	0.5444	0	0.5444	1	0.9936	0.9968	0.0064
Clostridioides difficile	W0022a	300	698077	3 (1541946552)	novoalign	mpileup	novoalign/mpileup	17820	17705	99.3547	0	0	0	115	0.6453	0.5491	0	0.5491	1	0.9935	0.9967	0.0065
Clostridioides difficile	W0022a	300	698077	3 (1541946552)	novoalign	platypus	novoalign/platypus	17820	17598	98.7542	0	0	0	222	1.2458	1.0601	0	1.0601	1	0.9875	0.9937	0.0125
Clostridioides difficile	W0022a	300	698077	3 (1541946552)	novoalign	snver	novoalign/snver	17820	17705	99.3547	0	0	0	115	0.6453	0.5491	0	0.5491	1	0.9935	0.9967	0.0065
Clostridioides difficile	W0022a	300	698077	3 (1541946552)	novoalign	strelka	novoalign/strelka	17820	17690	99.2705	0	0	0	130	0.7295	0.6208	0	0.6208	1	0.9927	0.9963	0.0073
Clostridioides difficile	W0022a	300	698077	3 (1541946552)	novoalign	snvsniffer	novoalign/snvsniffer	17820	17076	95.8249	0	0	0	744	4.1751	3.5526	0	3.5526	1	0.9582	0.9787	0.0418
Clostridioides difficile	W0022a	300	698077	3 (1541946552)	novoalign	varscan	novoalign/varscan	17820	17699	99.321	0	0	0	121	0.679	0.5778	0	0.5778	1	0.9932	0.9966	0.0068
Clostridioides difficile	W0022a	300	698077	3 (1541946552)	snippy	snippy	snippy	17820	17573	98.6139	0	0	0	247	1.3861	1.1794	0	1.1794	1	0.9861	0.993	0.0139
Clostridioides difficile	W0022a	300	698077	3 (1541946552)	stampy	16GT	stampy/16GT	17820	17650	99.046	0	0	0	170	0.954	0.8118	0	0.8118	1	0.9905	0.9952	0.0095
Clostridioides difficile	W0022a	300	698077	3 (1541946552)	stampy	freebayes	stampy/freebayes	17820	17694	99.2929	1	0	0.0056	126	0.7071	0.6064	0.0048	0.6017	0.9999	0.9929	0.9964	0.0071
Clostridioides difficile	W0022a	300	698077	3 (1541946552)	stampy	gatk	stampy/gatk	17820	17745	99.5791	0	0	0	75	0.4209	0.3581	0	0.3581	1	0.9958	0.9979	0.0042
Clostridioides difficile	W0022a	300	698077	3 (1541946552)	stampy	lofreq	stampy/lofreq	17820	17650	99.046	0	0	0	170	0.954	0.8118	0	0.8118	1	0.9905	0.9952	0.0095
Clostridioides difficile	W0022a	300	698077	3 (1541946552)	stampy	mpileup	stampy/mpileup	17820	17649	99.0404	0	0	0	171	0.9596	0.8165	0	0.8165	1	0.9904	0.9952	0.0096
Clostridioides difficile	W0022a	300	698077	3 (1541946552)	stampy	platypus	stampy/platypus	17820	17546	98.4624	0	0	0	274	1.5376	1.3084	0	1.3084	1	0.9846	0.9922	0.0154
Clostridioides difficile	W0022a	300	698077	3 (1541946552)	stampy	snver	stampy/snver	17820	17663	99.119	0	0	0	157	0.881	0.7497	0	0.7497	1	0.9912	0.9956	0.0088
Clostridioides difficile	W0022a	300	698077	3 (1541946552)	stampy	strelka	stampy/strelka	17820	17641	98.9955	0	0	0	179	1.0045	0.8547	0	0.8547	1	0.99	0.995	0.01
Clostridioides difficile	W0022a	300	698077	3 (1541946552)	stampy	snvsniffer	stampy/snvsniffer	17820	17056	95.7127	47	47	0.2637	764	4.2873	3.8725	0.2244	3.6481	0.9973	0.9571	0.9768	0.0429
Clostridioides difficile	W0022a	300	698077	3 (1541946552)	stampy	varscan	stampy/varscan	17820	17650	99.046	0	0	0	170	0.954	0.8118	0	0.8118	1	0.9905	0.9952	0.0095
Clostridioides difficile	W0023a	150	1370027	1 (1541893321)	bwa-mem	16GT	bwa-mem/16GT	17253	17060	98.8814	0	0	0	193	1.1186	0.9392	0	0.9392	1	0.9888	0.9944	0.0112
Clostridioides difficile	W0023a	150	1370027	1 (1541893321)	bwa-mem	freebayes	bwa-mem/freebayes	17253	17091	99.061	0	0	0	162	0.939	0.7883	0	0.7883	1	0.9906	0.9953	0.0094
Clostridioides difficile	W0023a	150	1370027	1 (1541893321)	bwa-mem	gatk	bwa-mem/gatk	17253	17104	99.1364	0	0	0	149	0.8636	0.725	0	0.725	1	0.9914	0.9957	0.0086
Clostridioides difficile	W0023a	150	1370027	1 (1541893321)	bwa-mem	lofreq	bwa-mem/lofreq	17253	17065	98.9103	0	0	0	188	1.0897	0.9148	0	0.9148	1	0.9891	0.9945	0.0109
Clostridioides difficile	W0023a	150	1370027	1 (1541893321)	bwa-mem	mpileup	bwa-mem/mpileup	17253	17063	98.8987	0	0	0	190	1.1013	0.9246	0	0.9246	1	0.989	0.9945	0.011
Clostridioides difficile	W0023a	150	1370027	1 (1541893321)	bwa-mem	platypus	bwa-mem/platypus	17253	16906	97.9888	0	0	0	347	2.0112	1.6885	0	1.6885	1	0.9799	0.9898	0.0201
Clostridioides difficile	W0023a	150	1370027	1 (1541893321)	bwa-mem	snver	bwa-mem/snver	17253	17080	98.9973	0	0	0	173	1.0027	0.8418	0	0.8418	1	0.99	0.995	0.01
Clostridioides difficile	W0023a	150	1370027	1 (1541893321)	bwa-mem	strelka	bwa-mem/strelka	17253	17075	98.9683	0	0	0	178	1.0317	0.8662	0	0.8662	1	0.9897	0.9948	0.0103
Clostridioides difficile	W0023a	150	1370027	1 (1541893321)	bwa-mem	snvsniffer	bwa-mem/snvsniffer	17253	16471	95.4675	45	41	0.2608	782	4.5325	4.0243	0.219	3.8053	0.9973	0.9547	0.9755	0.0453
Clostridioides difficile	W0023a	150	1370027	1 (1541893321)	bwa-mem	varscan	bwa-mem/varscan	17253	17072	98.9509	0	0	0	181	1.0491	0.8808	0	0.8808	1	0.9895	0.9947	0.0105
Clostridioides difficile	W0023a	150	1370027	1 (1541893321)	minimap2	16GT	minimap2/16GT	17253	17041	98.7712	0	0	0	212	1.2288	1.0316	0	1.0316	1	0.9877	0.9938	0.0123
Clostridioides difficile	W0023a	150	1370027	1 (1541893321)	minimap2	freebayes	minimap2/freebayes	17253	17091	99.061	0	0	0	162	0.939	0.7883	0	0.7883	1	0.9906	0.9953	0.0094
Clostridioides difficile	W0023a	150	1370027	1 (1541893321)	minimap2	gatk	minimap2/gatk	17253	17097	99.0958	0	0	0	156	0.9042	0.7591	0	0.7591	1	0.991	0.9955	0.009
Clostridioides difficile	W0023a	150	1370027	1 (1541893321)	minimap2	lofreq	minimap2/lofreq	17253	17048	98.8118	0	0	0	205	1.1882	0.9975	0	0.9975	1	0.9881	0.994	0.0119
Clostridioides difficile	W0023a	150	1370027	1 (1541893321)	minimap2	mpileup	minimap2/mpileup	17253	17043	98.7828	0	0	0	210	1.2172	1.0219	0	1.0219	1	0.9878	0.9939	0.0122
Clostridioides difficile	W0023a	150	1370027	1 (1541893321)	minimap2	platypus	minimap2/platypus	17253	16915	98.0409	0	0	0	338	1.9591	1.6447	0	1.6447	1	0.9804	0.9901	0.0196
Clostridioides difficile	W0023a	150	1370027	1 (1541893321)	minimap2	snver	minimap2/snver	17253	17073	98.9567	0	0	0	180	1.0433	0.8759	0	0.8759	1	0.9896	0.9948	0.0104
Clostridioides difficile	W0023a	150	1370027	1 (1541893321)	minimap2	strelka	minimap2/strelka	17253	17070	98.9393	0	0	0	183	1.0607	0.8905	0	0.8905	1	0.9894	0.9947	0.0106
Clostridioides difficile	W0023a	150	1370027	1 (1541893321)	minimap2	snvsniffer	minimap2/snvsniffer	17253	16465	95.4327	39	35	0.226	788	4.5673	4.0243	0.1898	3.8345	0.9976	0.9543	0.9755	0.0457
Clostridioides difficile	W0023a	150	1370027	1 (1541893321)	minimap2	varscan	minimap2/varscan	17253	17073	98.9567	0	0	0	180	1.0433	0.8759	0	0.8759	1	0.9896	0.9948	0.0104
Clostridioides difficile	W0023a	150	1370027	1 (1541893321)	novoalign	16GT	novoalign/16GT	17253	17083	99.0147	0	0	0	170	0.9853	0.8272	0	0.8272	1	0.9901	0.995	0.0099
Clostridioides difficile	W0023a	150	1370027	1 (1541893321)	novoalign	freebayes	novoalign/freebayes	17253	17089	99.0494	0	0	0	164	0.9506	0.798	0	0.798	1	0.9905	0.9952	0.0095
Clostridioides difficile	W0023a	150	1370027	1 (1541893321)	novoalign	gatk	novoalign/gatk	17253	17109	99.1654	0	0	0	144	0.8346	0.7007	0	0.7007	1	0.9917	0.9958	0.0083
Clostridioides difficile	W0023a	150	1370027	1 (1541893321)	novoalign	lofreq	novoalign/lofreq	17253	17083	99.0147	0	0	0	170	0.9853	0.8272	0	0.8272	1	0.9901	0.995	0.0099
Clostridioides difficile	W0023a	150	1370027	1 (1541893321)	novoalign	mpileup	novoalign/mpileup	17253	17080	98.9973	0	0	0	173	1.0027	0.8418	0	0.8418	1	0.99	0.995	0.01
Clostridioides difficile	W0023a	150	1370027	1 (1541893321)	novoalign	platypus	novoalign/platypus	17253	16979	98.4119	0	0	0	274	1.5881	1.3333	0	1.3333	1	0.9841	0.992	0.0159
Clostridioides difficile	W0023a	150	1370027	1 (1541893321)	novoalign	snver	novoalign/snver	17253	17080	98.9973	0	0	0	173	1.0027	0.8418	0	0.8418	1	0.99	0.995	0.01
Clostridioides difficile	W0023a	150	1370027	1 (1541893321)	novoalign	strelka	novoalign/strelka	17253	17083	99.0147	0	0	0	170	0.9853	0.8272	0	0.8272	1	0.9901	0.995	0.0099
Clostridioides difficile	W0023a	150	1370027	1 (1541893321)	novoalign	snvsniffer	novoalign/snvsniffer	17253	16408	95.1023	0	0	0	845	4.8977	4.1118	0	4.1118	1	0.951	0.9749	0.049
Clostridioides difficile	W0023a	150	1370027	1 (1541893321)	novoalign	varscan	novoalign/varscan	17253	17071	98.9451	0	0	0	182	1.0549	0.8856	0	0.8856	1	0.9895	0.9947	0.0105
Clostridioides difficile	W0023a	150	1370027	1 (1541893321)	snippy	snippy	snippy	17253	16962	98.3133	0	0	0	291	1.6867	1.416	0	1.416	1	0.9831	0.9915	0.0169
Clostridioides difficile	W0023a	150	1370027	1 (1541893321)	stampy	16GT	stampy/16GT	17253	17021	98.6553	0	0	0	232	1.3447	1.1289	0	1.1289	1	0.9866	0.9933	0.0134
Clostridioides difficile	W0023a	150	1370027	1 (1541893321)	stampy	freebayes	stampy/freebayes	17253	17072	98.9509	4	0	0.0232	181	1.0491	0.9002	0.0195	0.8808	0.9998	0.9895	0.9946	0.0105
Clostridioides difficile	W0023a	150	1370027	1 (1541893321)	stampy	gatk	stampy/gatk	17253	17104	99.1364	0	0	0	149	0.8636	0.725	0	0.725	1	0.9914	0.9957	0.0086
Clostridioides difficile	W0023a	150	1370027	1 (1541893321)	stampy	lofreq	stampy/lofreq	17253	17033	98.7249	0	0	0	220	1.2751	1.0705	0	1.0705	1	0.9872	0.9936	0.0128
Clostridioides difficile	W0023a	150	1370027	1 (1541893321)	stampy	mpileup	stampy/mpileup	17253	17034	98.7307	0	0	0	219	1.2693	1.0657	0	1.0657	1	0.9873	0.9936	0.0127
Clostridioides difficile	W0023a	150	1370027	1 (1541893321)	stampy	platypus	stampy/platypus	17253	16891	97.9018	0	0	0	362	2.0982	1.7615	0	1.7615	1	0.979	0.9894	0.021
Clostridioides difficile	W0023a	150	1370027	1 (1541893321)	stampy	snver	stampy/snver	17253	17042	98.777	0	0	0	211	1.223	1.0267	0	1.0267	1	0.9878	0.9939	0.0122
Clostridioides difficile	W0023a	150	1370027	1 (1541893321)	stampy	strelka	stampy/strelka	17253	17038	98.7538	0	0	0	215	1.2462	1.0462	0	1.0462	1	0.9875	0.9937	0.0125
Clostridioides difficile	W0023a	150	1370027	1 (1541893321)	stampy	snvsniffer	stampy/snvsniffer	17253	16385	94.969	49	49	0.284	868	5.031	4.4622	0.2384	4.2238	0.997	0.9497	0.9728	0.0503
Clostridioides difficile	W0023a	150	1370027	1 (1541893321)	stampy	varscan	stampy/varscan	17253	17035	98.7365	0	0	0	218	1.2635	1.0608	0	1.0608	1	0.9874	0.9937	0.0126
Clostridioides difficile	W0023a	150	1370027	2 (1541893743)	bwa-mem	16GT	bwa-mem/16GT	17253	17062	98.8929	0	0	0	191	1.1071	0.9294	0	0.9294	1	0.9889	0.9944	0.0111
Clostridioides difficile	W0023a	150	1370027	2 (1541893743)	bwa-mem	freebayes	bwa-mem/freebayes	17253	17090	99.0552	0	0	0	163	0.9448	0.7932	0	0.7932	1	0.9906	0.9953	0.0094
Clostridioides difficile	W0023a	150	1370027	2 (1541893743)	bwa-mem	gatk	bwa-mem/gatk	17253	17103	99.1306	0	0	0	150	0.8694	0.7299	0	0.7299	1	0.9913	0.9956	0.0087
Clostridioides difficile	W0023a	150	1370027	2 (1541893743)	bwa-mem	lofreq	bwa-mem/lofreq	17253	17068	98.9277	0	0	0	185	1.0723	0.9002	0	0.9002	1	0.9893	0.9946	0.0107
Clostridioides difficile	W0023a	150	1370027	2 (1541893743)	bwa-mem	mpileup	bwa-mem/mpileup	17253	17065	98.9103	0	0	0	188	1.0897	0.9148	0	0.9148	1	0.9891	0.9945	0.0109
Clostridioides difficile	W0023a	150	1370027	2 (1541893743)	bwa-mem	platypus	bwa-mem/platypus	17253	16907	97.9946	0	0	0	346	2.0054	1.6837	0	1.6837	1	0.9799	0.9898	0.0201
Clostridioides difficile	W0023a	150	1370027	2 (1541893743)	bwa-mem	snver	bwa-mem/snver	17253	17076	98.9741	0	0	0	177	1.0259	0.8613	0	0.8613	1	0.9897	0.9948	0.0103
Clostridioides difficile	W0023a	150	1370027	2 (1541893743)	bwa-mem	strelka	bwa-mem/strelka	17253	17072	98.9509	0	0	0	181	1.0491	0.8808	0	0.8808	1	0.9895	0.9947	0.0105
Clostridioides difficile	W0023a	150	1370027	2 (1541893743)	bwa-mem	snvsniffer	bwa-mem/snvsniffer	17253	16468	95.4501	43	39	0.2492	785	4.5499	4.0291	0.2092	3.8199	0.9974	0.9545	0.9755	0.0455
Clostridioides difficile	W0023a	150	1370027	2 (1541893743)	bwa-mem	varscan	bwa-mem/varscan	17253	17063	98.8987	0	0	0	190	1.1013	0.9246	0	0.9246	1	0.989	0.9945	0.011
Clostridioides difficile	W0023a	150	1370027	2 (1541893743)	minimap2	16GT	minimap2/16GT	17253	17058	98.8698	0	0	0	195	1.1302	0.9489	0	0.9489	1	0.9887	0.9943	0.0113
Clostridioides difficile	W0023a	150	1370027	2 (1541893743)	minimap2	freebayes	minimap2/freebayes	17253	17091	99.061	0	0	0	162	0.939	0.7883	0	0.7883	1	0.9906	0.9953	0.0094
Clostridioides difficile	W0023a	150	1370027	2 (1541893743)	minimap2	gatk	minimap2/gatk	17253	17096	99.09	0	0	0	157	0.91	0.764	0	0.764	1	0.9909	0.9954	0.0091
Clostridioides difficile	W0023a	150	1370027	2 (1541893743)	minimap2	lofreq	minimap2/lofreq	17253	17070	98.9393	0	0	0	183	1.0607	0.8905	0	0.8905	1	0.9894	0.9947	0.0106
Clostridioides difficile	W0023a	150	1370027	2 (1541893743)	minimap2	mpileup	minimap2/mpileup	17253	17067	98.9219	0	0	0	186	1.0781	0.9051	0	0.9051	1	0.9892	0.9946	0.0108
Clostridioides difficile	W0023a	150	1370027	2 (1541893743)	minimap2	platypus	minimap2/platypus	17253	16915	98.0409	0	0	0	338	1.9591	1.6447	0	1.6447	1	0.9804	0.9901	0.0196
Clostridioides difficile	W0023a	150	1370027	2 (1541893743)	minimap2	snver	minimap2/snver	17253	17069	98.9335	0	0	0	184	1.0665	0.8954	0	0.8954	1	0.9893	0.9946	0.0107
Clostridioides difficile	W0023a	150	1370027	2 (1541893743)	minimap2	strelka	minimap2/strelka	17253	17061	98.8872	0	0	0	192	1.1128	0.9343	0	0.9343	1	0.9889	0.9944	0.0111
Clostridioides difficile	W0023a	150	1370027	2 (1541893743)	minimap2	snvsniffer	minimap2/snvsniffer	17253	16475	95.4906	49	46	0.284	778	4.5094	4.0243	0.2384	3.7858	0.997	0.9549	0.9755	0.0451
Clostridioides difficile	W0023a	150	1370027	2 (1541893743)	minimap2	varscan	minimap2/varscan	17253	17064	98.9045	0	0	0	189	1.0955	0.9197	0	0.9197	1	0.989	0.9945	0.011
Clostridioides difficile	W0023a	150	1370027	2 (1541893743)	novoalign	16GT	novoalign/16GT	17253	17080	98.9973	0	0	0	173	1.0027	0.8418	0	0.8418	1	0.99	0.995	0.01
Clostridioides difficile	W0023a	150	1370027	2 (1541893743)	novoalign	freebayes	novoalign/freebayes	17253	17088	99.0436	0	0	0	165	0.9564	0.8029	0	0.8029	1	0.9904	0.9952	0.0096
Clostridioides difficile	W0023a	150	1370027	2 (1541893743)	novoalign	gatk	novoalign/gatk	17253	17106	99.148	0	0	0	147	0.852	0.7153	0	0.7153	1	0.9915	0.9957	0.0085
Clostridioides difficile	W0023a	150	1370027	2 (1541893743)	novoalign	lofreq	novoalign/lofreq	17253	17080	98.9973	0	0	0	173	1.0027	0.8418	0	0.8418	1	0.99	0.995	0.01
Clostridioides difficile	W0023a	150	1370027	2 (1541893743)	novoalign	mpileup	novoalign/mpileup	17253	17079	98.9915	0	0	0	174	1.0085	0.8467	0	0.8467	1	0.9899	0.9949	0.0101
Clostridioides difficile	W0023a	150	1370027	2 (1541893743)	novoalign	platypus	novoalign/platypus	17253	16982	98.4293	0	0	0	271	1.5707	1.3187	0	1.3187	1	0.9843	0.9921	0.0157
Clostridioides difficile	W0023a	150	1370027	2 (1541893743)	novoalign	snver	novoalign/snver	17253	17079	98.9915	0	0	0	174	1.0085	0.8467	0	0.8467	1	0.9899	0.9949	0.0101
Clostridioides difficile	W0023a	150	1370027	2 (1541893743)	novoalign	strelka	novoalign/strelka	17253	17079	98.9915	0	0	0	174	1.0085	0.8467	0	0.8467	1	0.9899	0.9949	0.0101
Clostridioides difficile	W0023a	150	1370027	2 (1541893743)	novoalign	snvsniffer	novoalign/snvsniffer	17253	16406	95.0907	0	0	0	847	4.9093	4.1216	0	4.1216	1	0.9509	0.9748	0.0491
Clostridioides difficile	W0023a	150	1370027	2 (1541893743)	novoalign	varscan	novoalign/varscan	17253	17063	98.8987	0	0	0	190	1.1013	0.9246	0	0.9246	1	0.989	0.9945	0.011
Clostridioides difficile	W0023a	150	1370027	2 (1541893743)	snippy	snippy	snippy	17253	16967	98.3423	0	0	0	286	1.6577	1.3917	0	1.3917	1	0.9834	0.9916	0.0166
Clostridioides difficile	W0023a	150	1370027	2 (1541893743)	stampy	16GT	stampy/16GT	17253	17021	98.6553	0	0	0	232	1.3447	1.1289	0	1.1289	1	0.9866	0.9933	0.0134
Clostridioides difficile	W0023a	150	1370027	2 (1541893743)	stampy	freebayes	stampy/freebayes	17253	17076	98.9741	6	0	0.0348	177	1.0259	0.8905	0.0292	0.8613	0.9996	0.9897	0.9946	0.0103
Clostridioides difficile	W0023a	150	1370027	2 (1541893743)	stampy	gatk	stampy/gatk	17253	17103	99.1306	0	0	0	150	0.8694	0.7299	0	0.7299	1	0.9913	0.9956	0.0087
Clostridioides difficile	W0023a	150	1370027	2 (1541893743)	stampy	lofreq	stampy/lofreq	17253	17031	98.7133	0	0	0	222	1.2867	1.0803	0	1.0803	1	0.9871	0.9935	0.0129
Clostridioides difficile	W0023a	150	1370027	2 (1541893743)	stampy	mpileup	stampy/mpileup	17253	17028	98.6959	0	0	0	225	1.3041	1.0949	0	1.0949	1	0.987	0.9935	0.013
Clostridioides difficile	W0023a	150	1370027	2 (1541893743)	stampy	platypus	stampy/platypus	17253	16887	97.8786	0	0	0	366	2.1214	1.781	0	1.781	1	0.9788	0.9893	0.0212
Clostridioides difficile	W0023a	150	1370027	2 (1541893743)	stampy	snver	stampy/snver	17253	17041	98.7712	0	0	0	212	1.2288	1.0316	0	1.0316	1	0.9877	0.9938	0.0123
Clostridioides difficile	W0023a	150	1370027	2 (1541893743)	stampy	strelka	stampy/strelka	17253	17035	98.7365	0	0	0	218	1.2635	1.0608	0	1.0608	1	0.9874	0.9937	0.0126
Clostridioides difficile	W0023a	150	1370027	2 (1541893743)	stampy	snvsniffer	stampy/snvsniffer	17253	16390	94.998	49	48	0.284	863	5.002	4.4379	0.2384	4.1994	0.997	0.95	0.9729	0.05
Clostridioides difficile	W0023a	150	1370027	2 (1541893743)	stampy	varscan	stampy/varscan	17253	17034	98.7307	0	0	0	219	1.2693	1.0657	0	1.0657	1	0.9873	0.9936	0.0127
Clostridioides difficile	W0023a	150	1370027	3 (1541896025)	bwa-mem	16GT	bwa-mem/16GT	17253	17051	98.8292	0	0	0	202	1.1708	0.9829	0	0.9829	1	0.9883	0.9941	0.0117
Clostridioides difficile	W0023a	150	1370027	3 (1541896025)	bwa-mem	freebayes	bwa-mem/freebayes	17253	17089	99.0494	0	0	0	164	0.9506	0.798	0	0.798	1	0.9905	0.9952	0.0095
Clostridioides difficile	W0023a	150	1370027	3 (1541896025)	bwa-mem	gatk	bwa-mem/gatk	17253	17105	99.1422	0	0	0	148	0.8578	0.7202	0	0.7202	1	0.9914	0.9957	0.0086
Clostridioides difficile	W0023a	150	1370027	3 (1541896025)	bwa-mem	lofreq	bwa-mem/lofreq	17253	17058	98.8698	0	0	0	195	1.1302	0.9489	0	0.9489	1	0.9887	0.9943	0.0113
Clostridioides difficile	W0023a	150	1370027	3 (1541896025)	bwa-mem	mpileup	bwa-mem/mpileup	17253	17055	98.8524	0	0	0	198	1.1476	0.9635	0	0.9635	1	0.9885	0.9942	0.0115
Clostridioides difficile	W0023a	150	1370027	3 (1541896025)	bwa-mem	platypus	bwa-mem/platypus	17253	16904	97.9772	0	0	0	349	2.0228	1.6983	0	1.6983	1	0.9798	0.9898	0.0202
Clostridioides difficile	W0023a	150	1370027	3 (1541896025)	bwa-mem	snver	bwa-mem/snver	17253	17076	98.9741	0	0	0	177	1.0259	0.8613	0	0.8613	1	0.9897	0.9948	0.0103
Clostridioides difficile	W0023a	150	1370027	3 (1541896025)	bwa-mem	strelka	bwa-mem/strelka	17253	17071	98.9451	0	0	0	182	1.0549	0.8856	0	0.8856	1	0.9895	0.9947	0.0105
Clostridioides difficile	W0023a	150	1370027	3 (1541896025)	bwa-mem	snvsniffer	bwa-mem/snvsniffer	17253	16466	95.4385	42	39	0.2434	787	4.5615	4.034	0.2044	3.8296	0.9975	0.9544	0.9755	0.0456
Clostridioides difficile	W0023a	150	1370027	3 (1541896025)	bwa-mem	varscan	bwa-mem/varscan	17253	17069	98.9335	0	0	0	184	1.0665	0.8954	0	0.8954	1	0.9893	0.9946	0.0107
Clostridioides difficile	W0023a	150	1370027	3 (1541896025)	minimap2	16GT	minimap2/16GT	17253	17047	98.806	0	0	0	206	1.194	1.0024	0	1.0024	1	0.9881	0.994	0.0119
Clostridioides difficile	W0023a	150	1370027	3 (1541896025)	minimap2	freebayes	minimap2/freebayes	17253	17090	99.0552	0	0	0	163	0.9448	0.7932	0	0.7932	1	0.9906	0.9953	0.0094
Clostridioides difficile	W0023a	150	1370027	3 (1541896025)	minimap2	gatk	minimap2/gatk	17253	17096	99.09	0	0	0	157	0.91	0.764	0	0.764	1	0.9909	0.9954	0.0091
Clostridioides difficile	W0023a	150	1370027	3 (1541896025)	minimap2	lofreq	minimap2/lofreq	17253	17057	98.864	0	0	0	196	1.136	0.9538	0	0.9538	1	0.9886	0.9943	0.0114
Clostridioides difficile	W0023a	150	1370027	3 (1541896025)	minimap2	mpileup	minimap2/mpileup	17253	17052	98.835	0	0	0	201	1.165	0.9781	0	0.9781	1	0.9883	0.9941	0.0117
Clostridioides difficile	W0023a	150	1370027	3 (1541896025)	minimap2	platypus	minimap2/platypus	17253	16914	98.0351	0	0	0	339	1.9649	1.6496	0	1.6496	1	0.9804	0.9901	0.0196
Clostridioides difficile	W0023a	150	1370027	3 (1541896025)	minimap2	snver	minimap2/snver	17253	17072	98.9509	0	0	0	181	1.0491	0.8808	0	0.8808	1	0.9895	0.9947	0.0105
Clostridioides difficile	W0023a	150	1370027	3 (1541896025)	minimap2	strelka	minimap2/strelka	17253	17065	98.9103	0	0	0	188	1.0897	0.9148	0	0.9148	1	0.9891	0.9945	0.0109
Clostridioides difficile	W0023a	150	1370027	3 (1541896025)	minimap2	snvsniffer	minimap2/snvsniffer	17253	16458	95.3921	40	37	0.2318	795	4.6079	4.0632	0.1946	3.8685	0.9976	0.9539	0.9753	0.0461
Clostridioides difficile	W0023a	150	1370027	3 (1541896025)	minimap2	varscan	minimap2/varscan	17253	17070	98.9393	0	0	0	183	1.0607	0.8905	0	0.8905	1	0.9894	0.9947	0.0106
Clostridioides difficile	W0023a	150	1370027	3 (1541896025)	novoalign	16GT	novoalign/16GT	17253	17079	98.9915	0	0	0	174	1.0085	0.8467	0	0.8467	1	0.9899	0.9949	0.0101
Clostridioides difficile	W0023a	150	1370027	3 (1541896025)	novoalign	freebayes	novoalign/freebayes	17253	17087	99.0378	0	0	0	166	0.9622	0.8078	0	0.8078	1	0.9904	0.9952	0.0096
Clostridioides difficile	W0023a	150	1370027	3 (1541896025)	novoalign	gatk	novoalign/gatk	17253	17108	99.1596	0	0	0	145	0.8404	0.7056	0	0.7056	1	0.9916	0.9958	0.0084
Clostridioides difficile	W0023a	150	1370027	3 (1541896025)	novoalign	lofreq	novoalign/lofreq	17253	17079	98.9915	0	0	0	174	1.0085	0.8467	0	0.8467	1	0.9899	0.9949	0.0101
Clostridioides difficile	W0023a	150	1370027	3 (1541896025)	novoalign	mpileup	novoalign/mpileup	17253	17078	98.9857	0	0	0	175	1.0143	0.8516	0	0.8516	1	0.9899	0.9949	0.0101
Clostridioides difficile	W0023a	150	1370027	3 (1541896025)	novoalign	platypus	novoalign/platypus	17253	16982	98.4293	0	0	0	271	1.5707	1.3187	0	1.3187	1	0.9843	0.9921	0.0157
Clostridioides difficile	W0023a	150	1370027	3 (1541896025)	novoalign	snver	novoalign/snver	17253	17078	98.9857	0	0	0	175	1.0143	0.8516	0	0.8516	1	0.9899	0.9949	0.0101
Clostridioides difficile	W0023a	150	1370027	3 (1541896025)	novoalign	strelka	novoalign/strelka	17253	17078	98.9857	0	0	0	175	1.0143	0.8516	0	0.8516	1	0.9899	0.9949	0.0101
Clostridioides difficile	W0023a	150	1370027	3 (1541896025)	novoalign	snvsniffer	novoalign/snvsniffer	17253	16401	95.0617	0	0	0	852	4.9383	4.1459	0	4.1459	1	0.9506	0.9747	0.0494
Clostridioides difficile	W0023a	150	1370027	3 (1541896025)	novoalign	varscan	novoalign/varscan	17253	17062	98.8929	0	0	0	191	1.1071	0.9294	0	0.9294	1	0.9889	0.9944	0.0111
Clostridioides difficile	W0023a	150	1370027	3 (1541896025)	snippy	snippy	snippy	17253	16963	98.3191	0	0	0	290	1.6809	1.4112	0	1.4112	1	0.9832	0.9915	0.0168
Clostridioides difficile	W0023a	150	1370027	3 (1541896025)	stampy	16GT	stampy/16GT	17253	17027	98.6901	0	0	0	226	1.3099	1.0997	0	1.0997	1	0.9869	0.9934	0.0131
Clostridioides difficile	W0023a	150	1370027	3 (1541896025)	stampy	freebayes	stampy/freebayes	17253	17085	99.0263	4	0	0.0232	168	0.9737	0.837	0.0195	0.8175	0.9998	0.9903	0.995	0.0097
Clostridioides difficile	W0023a	150	1370027	3 (1541896025)	stampy	gatk	stampy/gatk	17253	17107	99.1538	0	0	0	146	0.8462	0.7104	0	0.7104	1	0.9915	0.9957	0.0085
Clostridioides difficile	W0023a	150	1370027	3 (1541896025)	stampy	lofreq	stampy/lofreq	17253	17034	98.7307	0	0	0	219	1.2693	1.0657	0	1.0657	1	0.9873	0.9936	0.0127
Clostridioides difficile	W0023a	150	1370027	3 (1541896025)	stampy	mpileup	stampy/mpileup	17253	17034	98.7307	0	0	0	219	1.2693	1.0657	0	1.0657	1	0.9873	0.9936	0.0127
Clostridioides difficile	W0023a	150	1370027	3 (1541896025)	stampy	platypus	stampy/platypus	17253	16891	97.9018	0	0	0	362	2.0982	1.7615	0	1.7615	1	0.979	0.9894	0.021
Clostridioides difficile	W0023a	150	1370027	3 (1541896025)	stampy	snver	stampy/snver	17253	17039	98.7596	0	0	0	214	1.2404	1.0413	0	1.0413	1	0.9876	0.9938	0.0124
Clostridioides difficile	W0023a	150	1370027	3 (1541896025)	stampy	strelka	stampy/strelka	17253	17036	98.7422	0	0	0	217	1.2578	1.0559	0	1.0559	1	0.9874	0.9937	0.0126
Clostridioides difficile	W0023a	150	1370027	3 (1541896025)	stampy	snvsniffer	stampy/snvsniffer	17253	16384	94.9632	41	39	0.2376	869	5.0368	4.4281	0.1995	4.2286	0.9975	0.9496	0.973	0.0504
Clostridioides difficile	W0023a	150	1370027	3 (1541896025)	stampy	varscan	stampy/varscan	17253	17035	98.7365	0	0	0	218	1.2635	1.0608	0	1.0608	1	0.9874	0.9937	0.0126
Clostridioides difficile	W0023a	300	685014	1 (1541896210)	bwa-mem	16GT	bwa-mem/16GT	17253	17099	99.1074	0	0	0	154	0.8926	0.7494	0	0.7494	1	0.9911	0.9955	0.0089
Clostridioides difficile	W0023a	300	685014	1 (1541896210)	bwa-mem	freebayes	bwa-mem/freebayes	17253	17130	99.2871	0	0	0	123	0.7129	0.5985	0	0.5985	1	0.9929	0.9964	0.0071
Clostridioides difficile	W0023a	300	685014	1 (1541896210)	bwa-mem	gatk	bwa-mem/gatk	17253	17170	99.5189	0	0	0	83	0.4811	0.4039	0	0.4039	1	0.9952	0.9976	0.0048
Clostridioides difficile	W0023a	300	685014	1 (1541896210)	bwa-mem	lofreq	bwa-mem/lofreq	17253	17103	99.1306	0	0	0	150	0.8694	0.7299	0	0.7299	1	0.9913	0.9956	0.0087
Clostridioides difficile	W0023a	300	685014	1 (1541896210)	bwa-mem	mpileup	bwa-mem/mpileup	17253	17102	99.1248	0	0	0	151	0.8752	0.7348	0	0.7348	1	0.9912	0.9956	0.0088
Clostridioides difficile	W0023a	300	685014	1 (1541896210)	bwa-mem	platypus	bwa-mem/platypus	17253	16978	98.4061	0	0	0	275	1.5939	1.3382	0	1.3382	1	0.9841	0.992	0.0159
Clostridioides difficile	W0023a	300	685014	1 (1541896210)	bwa-mem	snver	bwa-mem/snver	17253	17118	99.2175	0	0	0	135	0.7825	0.6569	0	0.6569	1	0.9922	0.9961	0.0078
Clostridioides difficile	W0023a	300	685014	1 (1541896210)	bwa-mem	strelka	bwa-mem/strelka	17253	17095	99.0842	0	0	0	158	0.9158	0.7688	0	0.7688	1	0.9908	0.9954	0.0092
Clostridioides difficile	W0023a	300	685014	1 (1541896210)	bwa-mem	snvsniffer	bwa-mem/snvsniffer	17253	16520	95.7515	35	35	0.2029	733	4.2485	3.7372	0.1703	3.5668	0.9979	0.9575	0.9773	0.0425
Clostridioides difficile	W0023a	300	685014	1 (1541896210)	bwa-mem	varscan	bwa-mem/varscan	17253	17117	99.2117	0	0	0	136	0.7883	0.6618	0	0.6618	1	0.9921	0.996	0.0079
Clostridioides difficile	W0023a	300	685014	1 (1541896210)	minimap2	16GT	minimap2/16GT	17253	17099	99.1074	0	0	0	154	0.8926	0.7494	0	0.7494	1	0.9911	0.9955	0.0089
Clostridioides difficile	W0023a	300	685014	1 (1541896210)	minimap2	freebayes	minimap2/freebayes	17253	17137	99.3277	0	0	0	116	0.6723	0.5645	0	0.5645	1	0.9933	0.9966	0.0067
Clostridioides difficile	W0023a	300	685014	1 (1541896210)	minimap2	gatk	minimap2/gatk	17253	17135	99.3161	0	0	0	118	0.6839	0.5742	0	0.5742	1	0.9932	0.9966	0.0068
Clostridioides difficile	W0023a	300	685014	1 (1541896210)	minimap2	lofreq	minimap2/lofreq	17253	17100	99.1132	0	0	0	153	0.8868	0.7445	0	0.7445	1	0.9911	0.9955	0.0089
Clostridioides difficile	W0023a	300	685014	1 (1541896210)	minimap2	mpileup	minimap2/mpileup	17253	17095	99.0842	0	0	0	158	0.9158	0.7688	0	0.7688	1	0.9908	0.9954	0.0092
Clostridioides difficile	W0023a	300	685014	1 (1541896210)	minimap2	platypus	minimap2/platypus	17253	16979	98.4119	0	0	0	274	1.5881	1.3333	0	1.3333	1	0.9841	0.992	0.0159
Clostridioides difficile	W0023a	300	685014	1 (1541896210)	minimap2	snver	minimap2/snver	17253	17091	99.061	0	0	0	162	0.939	0.7883	0	0.7883	1	0.9906	0.9953	0.0094
Clostridioides difficile	W0023a	300	685014	1 (1541896210)	minimap2	strelka	minimap2/strelka	17253	17077	98.9799	0	0	0	176	1.0201	0.8564	0	0.8564	1	0.9898	0.9949	0.0102
Clostridioides difficile	W0023a	300	685014	1 (1541896210)	minimap2	snvsniffer	minimap2/snvsniffer	17253	16520	95.7515	36	36	0.2087	733	4.2485	3.742	0.1752	3.5668	0.9978	0.9575	0.9772	0.0425
Clostridioides difficile	W0023a	300	685014	1 (1541896210)	minimap2	varscan	minimap2/varscan	17253	17119	99.2233	0	0	0	134	0.7767	0.6521	0	0.6521	1	0.9922	0.9961	0.0078
Clostridioides difficile	W0023a	300	685014	1 (1541896210)	novoalign	16GT	novoalign/16GT	17253	17120	99.2291	0	0	0	133	0.7709	0.6472	0	0.6472	1	0.9923	0.9961	0.0077
Clostridioides difficile	W0023a	300	685014	1 (1541896210)	novoalign	freebayes	novoalign/freebayes	17253	17130	99.2871	0	0	0	123	0.7129	0.5985	0	0.5985	1	0.9929	0.9964	0.0071
Clostridioides difficile	W0023a	300	685014	1 (1541896210)	novoalign	gatk	novoalign/gatk	17253	17174	99.5421	0	0	0	79	0.4579	0.3844	0	0.3844	1	0.9954	0.9977	0.0046
Clostridioides difficile	W0023a	300	685014	1 (1541896210)	novoalign	lofreq	novoalign/lofreq	17253	17120	99.2291	0	0	0	133	0.7709	0.6472	0	0.6472	1	0.9923	0.9961	0.0077
Clostridioides difficile	W0023a	300	685014	1 (1541896210)	novoalign	mpileup	novoalign/mpileup	17253	17120	99.2291	0	0	0	133	0.7709	0.6472	0	0.6472	1	0.9923	0.9961	0.0077
Clostridioides difficile	W0023a	300	685014	1 (1541896210)	novoalign	platypus	novoalign/platypus	17253	17013	98.6089	0	0	0	240	1.3911	1.1679	0	1.1679	1	0.9861	0.993	0.0139
Clostridioides difficile	W0023a	300	685014	1 (1541896210)	novoalign	snver	novoalign/snver	17253	17120	99.2291	0	0	0	133	0.7709	0.6472	0	0.6472	1	0.9923	0.9961	0.0077
Clostridioides difficile	W0023a	300	685014	1 (1541896210)	novoalign	strelka	novoalign/strelka	17253	17106	99.148	0	0	0	147	0.852	0.7153	0	0.7153	1	0.9915	0.9957	0.0085
Clostridioides difficile	W0023a	300	685014	1 (1541896210)	novoalign	snvsniffer	novoalign/snvsniffer	17253	16494	95.6008	0	0	0	759	4.3992	3.6934	0	3.6934	1	0.956	0.9775	0.044
Clostridioides difficile	W0023a	300	685014	1 (1541896210)	novoalign	varscan	novoalign/varscan	17253	17115	99.2001	0	0	0	138	0.7999	0.6715	0	0.6715	1	0.992	0.996	0.008
Clostridioides difficile	W0023a	300	685014	1 (1541896210)	snippy	snippy	snippy	17253	17033	98.7249	0	0	0	220	1.2751	1.0705	0	1.0705	1	0.9872	0.9936	0.0128
Clostridioides difficile	W0023a	300	685014	1 (1541896210)	stampy	16GT	stampy/16GT	17253	17057	98.864	0	0	0	196	1.136	0.9538	0	0.9538	1	0.9886	0.9943	0.0114
Clostridioides difficile	W0023a	300	685014	1 (1541896210)	stampy	freebayes	stampy/freebayes	17253	17108	99.1596	0	0	0	145	0.8404	0.7056	0	0.7056	1	0.9916	0.9958	0.0084
Clostridioides difficile	W0023a	300	685014	1 (1541896210)	stampy	gatk	stampy/gatk	17253	17169	99.5131	0	0	0	84	0.4869	0.4088	0	0.4088	1	0.9951	0.9975	0.0049
Clostridioides difficile	W0023a	300	685014	1 (1541896210)	stampy	lofreq	stampy/lofreq	17253	17063	98.8987	0	0	0	190	1.1013	0.9246	0	0.9246	1	0.989	0.9945	0.011
Clostridioides difficile	W0023a	300	685014	1 (1541896210)	stampy	mpileup	stampy/mpileup	17253	17064	98.9045	0	0	0	189	1.0955	0.9197	0	0.9197	1	0.989	0.9945	0.011
Clostridioides difficile	W0023a	300	685014	1 (1541896210)	stampy	platypus	stampy/platypus	17253	16964	98.3249	0	0	0	289	1.6751	1.4063	0	1.4063	1	0.9832	0.9915	0.0168
Clostridioides difficile	W0023a	300	685014	1 (1541896210)	stampy	snver	stampy/snver	17253	17077	98.9799	0	0	0	176	1.0201	0.8564	0	0.8564	1	0.9898	0.9949	0.0102
Clostridioides difficile	W0023a	300	685014	1 (1541896210)	stampy	strelka	stampy/strelka	17253	17052	98.835	0	0	0	201	1.165	0.9781	0	0.9781	1	0.9883	0.9941	0.0117
Clostridioides difficile	W0023a	300	685014	1 (1541896210)	stampy	snvsniffer	stampy/snvsniffer	17253	16474	95.4848	47	47	0.2724	779	4.5152	4.0194	0.2287	3.7907	0.9972	0.9548	0.9755	0.0452
Clostridioides difficile	W0023a	300	685014	1 (1541896210)	stampy	varscan	stampy/varscan	17253	17063	98.8987	0	0	0	190	1.1013	0.9246	0	0.9246	1	0.989	0.9945	0.011
Clostridioides difficile	W0023a	300	685014	2 (1541897335)	bwa-mem	16GT	bwa-mem/16GT	17253	17093	99.0726	0	0	0	160	0.9274	0.7786	0	0.7786	1	0.9907	0.9953	0.0093
Clostridioides difficile	W0023a	300	685014	2 (1541897335)	bwa-mem	freebayes	bwa-mem/freebayes	17253	17130	99.2871	0	0	0	123	0.7129	0.5985	0	0.5985	1	0.9929	0.9964	0.0071
Clostridioides difficile	W0023a	300	685014	2 (1541897335)	bwa-mem	gatk	bwa-mem/gatk	17253	17172	99.5305	0	0	0	81	0.4695	0.3942	0	0.3942	1	0.9953	0.9976	0.0047
Clostridioides difficile	W0023a	300	685014	2 (1541897335)	bwa-mem	lofreq	bwa-mem/lofreq	17253	17105	99.1422	0	0	0	148	0.8578	0.7202	0	0.7202	1	0.9914	0.9957	0.0086
Clostridioides difficile	W0023a	300	685014	2 (1541897335)	bwa-mem	mpileup	bwa-mem/mpileup	17253	17102	99.1248	0	0	0	151	0.8752	0.7348	0	0.7348	1	0.9912	0.9956	0.0088
Clostridioides difficile	W0023a	300	685014	2 (1541897335)	bwa-mem	platypus	bwa-mem/platypus	17253	16979	98.4119	0	0	0	274	1.5881	1.3333	0	1.3333	1	0.9841	0.992	0.0159
Clostridioides difficile	W0023a	300	685014	2 (1541897335)	bwa-mem	snver	bwa-mem/snver	17253	17114	99.1943	0	0	0	139	0.8057	0.6764	0	0.6764	1	0.9919	0.9959	0.0081
Clostridioides difficile	W0023a	300	685014	2 (1541897335)	bwa-mem	strelka	bwa-mem/strelka	17253	17094	99.0784	0	0	0	159	0.9216	0.7737	0	0.7737	1	0.9908	0.9954	0.0092
Clostridioides difficile	W0023a	300	685014	2 (1541897335)	bwa-mem	snvsniffer	bwa-mem/snvsniffer	17253	16530	95.8094	45	45	0.2608	723	4.1906	3.7372	0.219	3.5182	0.9973	0.9581	0.9773	0.0419
Clostridioides difficile	W0023a	300	685014	2 (1541897335)	bwa-mem	varscan	bwa-mem/varscan	17253	17114	99.1943	0	0	0	139	0.8057	0.6764	0	0.6764	1	0.9919	0.9959	0.0081
Clostridioides difficile	W0023a	300	685014	2 (1541897335)	minimap2	16GT	minimap2/16GT	17253	17094	99.0784	0	0	0	159	0.9216	0.7737	0	0.7737	1	0.9908	0.9954	0.0092
Clostridioides difficile	W0023a	300	685014	2 (1541897335)	minimap2	freebayes	minimap2/freebayes	17253	17128	99.2755	0	0	0	125	0.7245	0.6083	0	0.6083	1	0.9928	0.9964	0.0072
Clostridioides difficile	W0023a	300	685014	2 (1541897335)	minimap2	gatk	minimap2/gatk	17253	17130	99.2871	0	0	0	123	0.7129	0.5985	0	0.5985	1	0.9929	0.9964	0.0071
Clostridioides difficile	W0023a	300	685014	2 (1541897335)	minimap2	lofreq	minimap2/lofreq	17253	17100	99.1132	0	0	0	153	0.8868	0.7445	0	0.7445	1	0.9911	0.9955	0.0089
Clostridioides difficile	W0023a	300	685014	2 (1541897335)	minimap2	mpileup	minimap2/mpileup	17253	17096	99.09	0	0	0	157	0.91	0.764	0	0.764	1	0.9909	0.9954	0.0091
Clostridioides difficile	W0023a	300	685014	2 (1541897335)	minimap2	platypus	minimap2/platypus	17253	16978	98.4061	0	0	0	275	1.5939	1.3382	0	1.3382	1	0.9841	0.992	0.0159
Clostridioides difficile	W0023a	300	685014	2 (1541897335)	minimap2	snver	minimap2/snver	17253	17094	99.0784	0	0	0	159	0.9216	0.7737	0	0.7737	1	0.9908	0.9954	0.0092
Clostridioides difficile	W0023a	300	685014	2 (1541897335)	minimap2	strelka	minimap2/strelka	17253	17080	98.9973	0	0	0	173	1.0027	0.8418	0	0.8418	1	0.99	0.995	0.01
Clostridioides difficile	W0023a	300	685014	2 (1541897335)	minimap2	snvsniffer	minimap2/snvsniffer	17253	16530	95.8094	46	46	0.2666	723	4.1906	3.742	0.2238	3.5182	0.9972	0.9581	0.9773	0.0419
Clostridioides difficile	W0023a	300	685014	2 (1541897335)	minimap2	varscan	minimap2/varscan	17253	17114	99.1943	0	0	0	139	0.8057	0.6764	0	0.6764	1	0.9919	0.9959	0.0081
Clostridioides difficile	W0023a	300	685014	2 (1541897335)	novoalign	16GT	novoalign/16GT	17253	17119	99.2233	0	0	0	134	0.7767	0.6521	0	0.6521	1	0.9922	0.9961	0.0078
Clostridioides difficile	W0023a	300	685014	2 (1541897335)	novoalign	freebayes	novoalign/freebayes	17253	17129	99.2813	0	0	0	124	0.7187	0.6034	0	0.6034	1	0.9928	0.9964	0.0072
Clostridioides difficile	W0023a	300	685014	2 (1541897335)	novoalign	gatk	novoalign/gatk	17253	17174	99.5421	0	0	0	79	0.4579	0.3844	0	0.3844	1	0.9954	0.9977	0.0046
Clostridioides difficile	W0023a	300	685014	2 (1541897335)	novoalign	lofreq	novoalign/lofreq	17253	17119	99.2233	0	0	0	134	0.7767	0.6521	0	0.6521	1	0.9922	0.9961	0.0078
Clostridioides difficile	W0023a	300	685014	2 (1541897335)	novoalign	mpileup	novoalign/mpileup	17253	17119	99.2233	0	0	0	134	0.7767	0.6521	0	0.6521	1	0.9922	0.9961	0.0078
Clostridioides difficile	W0023a	300	685014	2 (1541897335)	novoalign	platypus	novoalign/platypus	17253	17012	98.6031	0	0	0	241	1.3969	1.1727	0	1.1727	1	0.986	0.993	0.014
Clostridioides difficile	W0023a	300	685014	2 (1541897335)	novoalign	snver	novoalign/snver	17253	17119	99.2233	0	0	0	134	0.7767	0.6521	0	0.6521	1	0.9922	0.9961	0.0078
Clostridioides difficile	W0023a	300	685014	2 (1541897335)	novoalign	strelka	novoalign/strelka	17253	17104	99.1364	0	0	0	149	0.8636	0.725	0	0.725	1	0.9914	0.9957	0.0086
Clostridioides difficile	W0023a	300	685014	2 (1541897335)	novoalign	snvsniffer	novoalign/snvsniffer	17253	16494	95.6008	0	0	0	759	4.3992	3.6934	0	3.6934	1	0.956	0.9775	0.044
Clostridioides difficile	W0023a	300	685014	2 (1541897335)	novoalign	varscan	novoalign/varscan	17253	17115	99.2001	0	0	0	138	0.7999	0.6715	0	0.6715	1	0.992	0.996	0.008
Clostridioides difficile	W0023a	300	685014	2 (1541897335)	snippy	snippy	snippy	17253	17034	98.7307	0	0	0	219	1.2693	1.0657	0	1.0657	1	0.9873	0.9936	0.0127
Clostridioides difficile	W0023a	300	685014	2 (1541897335)	stampy	16GT	stampy/16GT	17253	17059	98.8756	0	0	0	194	1.1244	0.944	0	0.944	1	0.9888	0.9944	0.0112
Clostridioides difficile	W0023a	300	685014	2 (1541897335)	stampy	freebayes	stampy/freebayes	17253	17110	99.1712	1	0	0.0058	143	0.8288	0.7007	0.0049	0.6959	0.9999	0.9917	0.9958	0.0083
Clostridioides difficile	W0023a	300	685014	2 (1541897335)	stampy	gatk	stampy/gatk	17253	17169	99.5131	0	0	0	84	0.4869	0.4088	0	0.4088	1	0.9951	0.9975	0.0049
Clostridioides difficile	W0023a	300	685014	2 (1541897335)	stampy	lofreq	stampy/lofreq	17253	17066	98.9161	0	0	0	187	1.0839	0.91	0	0.91	1	0.9892	0.9946	0.0108
Clostridioides difficile	W0023a	300	685014	2 (1541897335)	stampy	mpileup	stampy/mpileup	17253	17066	98.9161	0	0	0	187	1.0839	0.91	0	0.91	1	0.9892	0.9946	0.0108
Clostridioides difficile	W0023a	300	685014	2 (1541897335)	stampy	platypus	stampy/platypus	17253	16963	98.3191	0	0	0	290	1.6809	1.4112	0	1.4112	1	0.9832	0.9915	0.0168
Clostridioides difficile	W0023a	300	685014	2 (1541897335)	stampy	snver	stampy/snver	17253	17078	98.9857	0	0	0	175	1.0143	0.8516	0	0.8516	1	0.9899	0.9949	0.0101
Clostridioides difficile	W0023a	300	685014	2 (1541897335)	stampy	strelka	stampy/strelka	17253	17054	98.8466	0	0	0	199	1.1534	0.9684	0	0.9684	1	0.9885	0.9942	0.0115
Clostridioides difficile	W0023a	300	685014	2 (1541897335)	stampy	snvsniffer	stampy/snvsniffer	17253	16467	95.4443	42	42	0.2434	786	4.5557	4.0291	0.2044	3.8247	0.9975	0.9544	0.9755	0.0456
Clostridioides difficile	W0023a	300	685014	2 (1541897335)	stampy	varscan	stampy/varscan	17253	17065	98.9103	0	0	0	188	1.0897	0.9148	0	0.9148	1	0.9891	0.9945	0.0109
Clostridioides difficile	W0023a	300	685014	3 (1541897777)	bwa-mem	16GT	bwa-mem/16GT	17253	17089	99.0494	0	0	0	164	0.9506	0.798	0	0.798	1	0.9905	0.9952	0.0095
Clostridioides difficile	W0023a	300	685014	3 (1541897777)	bwa-mem	freebayes	bwa-mem/freebayes	17253	17129	99.2813	0	0	0	124	0.7187	0.6034	0	0.6034	1	0.9928	0.9964	0.0072
Clostridioides difficile	W0023a	300	685014	3 (1541897777)	bwa-mem	gatk	bwa-mem/gatk	17253	17169	99.5131	0	0	0	84	0.4869	0.4088	0	0.4088	1	0.9951	0.9975	0.0049
Clostridioides difficile	W0023a	300	685014	3 (1541897777)	bwa-mem	lofreq	bwa-mem/lofreq	17253	17098	99.1016	0	0	0	155	0.8984	0.7542	0	0.7542	1	0.991	0.9955	0.009
Clostridioides difficile	W0023a	300	685014	3 (1541897777)	bwa-mem	mpileup	bwa-mem/mpileup	17253	17098	99.1016	0	0	0	155	0.8984	0.7542	0	0.7542	1	0.991	0.9955	0.009
Clostridioides difficile	W0023a	300	685014	3 (1541897777)	bwa-mem	platypus	bwa-mem/platypus	17253	16974	98.3829	0	0	0	279	1.6171	1.3576	0	1.3576	1	0.9838	0.9918	0.0162
Clostridioides difficile	W0023a	300	685014	3 (1541897777)	bwa-mem	snver	bwa-mem/snver	17253	17115	99.2001	0	0	0	138	0.7999	0.6715	0	0.6715	1	0.992	0.996	0.008
Clostridioides difficile	W0023a	300	685014	3 (1541897777)	bwa-mem	strelka	bwa-mem/strelka	17253	17099	99.1074	0	0	0	154	0.8926	0.7494	0	0.7494	1	0.9911	0.9955	0.0089
Clostridioides difficile	W0023a	300	685014	3 (1541897777)	bwa-mem	snvsniffer	bwa-mem/snvsniffer	17253	16525	95.7804	40	40	0.2318	728	4.2196	3.7372	0.1946	3.5425	0.9976	0.9578	0.9773	0.0422
Clostridioides difficile	W0023a	300	685014	3 (1541897777)	bwa-mem	varscan	bwa-mem/varscan	17253	17116	99.2059	0	0	0	137	0.7941	0.6667	0	0.6667	1	0.9921	0.996	0.0079
Clostridioides difficile	W0023a	300	685014	3 (1541897777)	minimap2	16GT	minimap2/16GT	17253	17096	99.09	0	0	0	157	0.91	0.764	0	0.764	1	0.9909	0.9954	0.0091
Clostridioides difficile	W0023a	300	685014	3 (1541897777)	minimap2	freebayes	minimap2/freebayes	17253	17127	99.2697	0	0	0	126	0.7303	0.6131	0	0.6131	1	0.9927	0.9963	0.0073
Clostridioides difficile	W0023a	300	685014	3 (1541897777)	minimap2	gatk	minimap2/gatk	17253	17136	99.3219	0	0	0	117	0.6781	0.5693	0	0.5693	1	0.9932	0.9966	0.0068
Clostridioides difficile	W0023a	300	685014	3 (1541897777)	minimap2	lofreq	minimap2/lofreq	17253	17103	99.1306	0	0	0	150	0.8694	0.7299	0	0.7299	1	0.9913	0.9956	0.0087
Clostridioides difficile	W0023a	300	685014	3 (1541897777)	minimap2	mpileup	minimap2/mpileup	17253	17098	99.1016	0	0	0	155	0.8984	0.7542	0	0.7542	1	0.991	0.9955	0.009
Clostridioides difficile	W0023a	300	685014	3 (1541897777)	minimap2	platypus	minimap2/platypus	17253	16979	98.4119	0	0	0	274	1.5881	1.3333	0	1.3333	1	0.9841	0.992	0.0159
Clostridioides difficile	W0023a	300	685014	3 (1541897777)	minimap2	snver	minimap2/snver	17253	17092	99.0668	0	0	0	161	0.9332	0.7834	0	0.7834	1	0.9907	0.9953	0.0093
Clostridioides difficile	W0023a	300	685014	3 (1541897777)	minimap2	strelka	minimap2/strelka	17253	17084	99.0205	0	0	0	169	0.9795	0.8224	0	0.8224	1	0.9902	0.9951	0.0098
Clostridioides difficile	W0023a	300	685014	3 (1541897777)	minimap2	snvsniffer	minimap2/snvsniffer	17253	16526	95.7862	36	36	0.2087	727	4.2138	3.7128	0.1752	3.5376	0.9978	0.9579	0.9774	0.0421
Clostridioides difficile	W0023a	300	685014	3 (1541897777)	minimap2	varscan	minimap2/varscan	17253	17117	99.2117	0	0	0	136	0.7883	0.6618	0	0.6618	1	0.9921	0.996	0.0079
Clostridioides difficile	W0023a	300	685014	3 (1541897777)	novoalign	16GT	novoalign/16GT	17253	17119	99.2233	0	0	0	134	0.7767	0.6521	0	0.6521	1	0.9922	0.9961	0.0078
Clostridioides difficile	W0023a	300	685014	3 (1541897777)	novoalign	freebayes	novoalign/freebayes	17253	17129	99.2813	0	0	0	124	0.7187	0.6034	0	0.6034	1	0.9928	0.9964	0.0072
Clostridioides difficile	W0023a	300	685014	3 (1541897777)	novoalign	gatk	novoalign/gatk	17253	17176	99.5537	0	0	0	77	0.4463	0.3747	0	0.3747	1	0.9955	0.9977	0.0045
Clostridioides difficile	W0023a	300	685014	3 (1541897777)	novoalign	lofreq	novoalign/lofreq	17253	17119	99.2233	0	0	0	134	0.7767	0.6521	0	0.6521	1	0.9922	0.9961	0.0078
Clostridioides difficile	W0023a	300	685014	3 (1541897777)	novoalign	mpileup	novoalign/mpileup	17253	17119	99.2233	0	0	0	134	0.7767	0.6521	0	0.6521	1	0.9922	0.9961	0.0078
Clostridioides difficile	W0023a	300	685014	3 (1541897777)	novoalign	platypus	novoalign/platypus	17253	17012	98.6031	0	0	0	241	1.3969	1.1727	0	1.1727	1	0.986	0.993	0.014
Clostridioides difficile	W0023a	300	685014	3 (1541897777)	novoalign	snver	novoalign/snver	17253	17119	99.2233	0	0	0	134	0.7767	0.6521	0	0.6521	1	0.9922	0.9961	0.0078
Clostridioides difficile	W0023a	300	685014	3 (1541897777)	novoalign	strelka	novoalign/strelka	17253	17108	99.1596	0	0	0	145	0.8404	0.7056	0	0.7056	1	0.9916	0.9958	0.0084
Clostridioides difficile	W0023a	300	685014	3 (1541897777)	novoalign	snvsniffer	novoalign/snvsniffer	17253	16495	95.6066	0	0	0	758	4.3934	3.6885	0	3.6885	1	0.9561	0.9776	0.0439
Clostridioides difficile	W0023a	300	685014	3 (1541897777)	novoalign	varscan	novoalign/varscan	17253	17117	99.2117	0	0	0	136	0.7883	0.6618	0	0.6618	1	0.9921	0.996	0.0079
Clostridioides difficile	W0023a	300	685014	3 (1541897777)	snippy	snippy	snippy	17253	17035	98.7365	0	0	0	218	1.2635	1.0608	0	1.0608	1	0.9874	0.9937	0.0126
Clostridioides difficile	W0023a	300	685014	3 (1541897777)	stampy	16GT	stampy/16GT	17253	17065	98.9103	0	0	0	188	1.0897	0.9148	0	0.9148	1	0.9891	0.9945	0.0109
Clostridioides difficile	W0023a	300	685014	3 (1541897777)	stampy	freebayes	stampy/freebayes	17253	17112	99.1828	0	0	0	141	0.8172	0.6861	0	0.6861	1	0.9918	0.9959	0.0082
Clostridioides difficile	W0023a	300	685014	3 (1541897777)	stampy	gatk	stampy/gatk	17253	17177	99.5595	0	0	0	76	0.4405	0.3698	0	0.3698	1	0.9956	0.9978	0.0044
Clostridioides difficile	W0023a	300	685014	3 (1541897777)	stampy	lofreq	stampy/lofreq	17253	17068	98.9277	0	0	0	185	1.0723	0.9002	0	0.9002	1	0.9893	0.9946	0.0107
Clostridioides difficile	W0023a	300	685014	3 (1541897777)	stampy	mpileup	stampy/mpileup	17253	17068	98.9277	0	0	0	185	1.0723	0.9002	0	0.9002	1	0.9893	0.9946	0.0107
Clostridioides difficile	W0023a	300	685014	3 (1541897777)	stampy	platypus	stampy/platypus	17253	16961	98.3075	0	0	0	292	1.6925	1.4209	0	1.4209	1	0.9831	0.9915	0.0169
Clostridioides difficile	W0023a	300	685014	3 (1541897777)	stampy	snver	stampy/snver	17253	17077	98.9799	0	0	0	176	1.0201	0.8564	0	0.8564	1	0.9898	0.9949	0.0102
Clostridioides difficile	W0023a	300	685014	3 (1541897777)	stampy	strelka	stampy/strelka	17253	17059	98.8756	0	0	0	194	1.1244	0.944	0	0.944	1	0.9888	0.9944	0.0112
Clostridioides difficile	W0023a	300	685014	3 (1541897777)	stampy	snvsniffer	stampy/snvsniffer	17253	16473	95.479	43	43	0.2492	780	4.521	4.0048	0.2092	3.7955	0.9974	0.9548	0.9756	0.0452
Clostridioides difficile	W0023a	300	685014	3 (1541897777)	stampy	varscan	stampy/varscan	17253	17068	98.9277	0	0	0	185	1.0723	0.9002	0	0.9002	1	0.9893	0.9946	0.0107
Clostridioides difficile	Z31	150	1432755	1 (1541965309)	bwa-mem	16GT	bwa-mem/16GT	19046	18882	99.1389	0	0	0	164	0.8611	0.7631	0	0.7631	1	0.9914	0.9957	0.0086
Clostridioides difficile	Z31	150	1432755	1 (1541965309)	bwa-mem	freebayes	bwa-mem/freebayes	19046	18894	99.2019	0	0	0	152	0.7981	0.7073	0	0.7073	1	0.992	0.996	0.008
Clostridioides difficile	Z31	150	1432755	1 (1541965309)	bwa-mem	gatk	bwa-mem/gatk	19046	18900	99.2334	1	1	0.0053	146	0.7666	0.684	0.0047	0.6793	0.9999	0.9923	0.9961	0.0077
Clostridioides difficile	Z31	150	1432755	1 (1541965309)	bwa-mem	lofreq	bwa-mem/lofreq	19046	18887	99.1652	0	0	0	159	0.8348	0.7398	0	0.7398	1	0.9917	0.9958	0.0083
Clostridioides difficile	Z31	150	1432755	1 (1541965309)	bwa-mem	mpileup	bwa-mem/mpileup	19046	18884	99.1494	0	0	0	162	0.8506	0.7538	0	0.7538	1	0.9915	0.9957	0.0085
Clostridioides difficile	Z31	150	1432755	1 (1541965309)	bwa-mem	platypus	bwa-mem/platypus	19046	18739	98.3881	0	0	0	307	1.6119	1.4285	0	1.4285	1	0.9839	0.9919	0.0161
Clostridioides difficile	Z31	150	1432755	1 (1541965309)	bwa-mem	snver	bwa-mem/snver	19046	18892	99.1914	0	0	0	154	0.8086	0.7166	0	0.7166	1	0.9919	0.9959	0.0081
Clostridioides difficile	Z31	150	1432755	1 (1541965309)	bwa-mem	strelka	bwa-mem/strelka	19046	18887	99.1652	0	0	0	159	0.8348	0.7398	0	0.7398	1	0.9917	0.9958	0.0083
Clostridioides difficile	Z31	150	1432755	1 (1541965309)	bwa-mem	snvsniffer	bwa-mem/snvsniffer	19046	18235	95.7419	78	78	0.4095	811	4.2581	4.1366	0.3629	3.7736	0.9957	0.9574	0.9762	0.0426
Clostridioides difficile	Z31	150	1432755	1 (1541965309)	bwa-mem	varscan	bwa-mem/varscan	19046	18890	99.1809	0	0	0	156	0.8191	0.7259	0	0.7259	1	0.9918	0.9959	0.0082
Clostridioides difficile	Z31	150	1432755	1 (1541965309)	minimap2	16GT	minimap2/16GT	19046	18877	99.1127	0	0	0	169	0.8873	0.7864	0	0.7864	1	0.9911	0.9955	0.0089
Clostridioides difficile	Z31	150	1432755	1 (1541965309)	minimap2	freebayes	minimap2/freebayes	19046	18893	99.1967	0	0	0	153	0.8033	0.7119	0	0.7119	1	0.992	0.996	0.008
Clostridioides difficile	Z31	150	1432755	1 (1541965309)	minimap2	gatk	minimap2/gatk	19046	18896	99.2124	1	1	0.0053	150	0.7876	0.7026	0.0047	0.698	0.9999	0.9921	0.996	0.0079
Clostridioides difficile	Z31	150	1432755	1 (1541965309)	minimap2	lofreq	minimap2/lofreq	19046	18885	99.1547	0	0	0	161	0.8453	0.7491	0	0.7491	1	0.9915	0.9957	0.0085
Clostridioides difficile	Z31	150	1432755	1 (1541965309)	minimap2	mpileup	minimap2/mpileup	19046	18884	99.1494	0	0	0	162	0.8506	0.7538	0	0.7538	1	0.9915	0.9957	0.0085
Clostridioides difficile	Z31	150	1432755	1 (1541965309)	minimap2	platypus	minimap2/platypus	19046	18749	98.4406	0	0	0	297	1.5594	1.382	0	1.382	1	0.9844	0.9921	0.0156
Clostridioides difficile	Z31	150	1432755	1 (1541965309)	minimap2	snver	minimap2/snver	19046	18889	99.1757	0	0	0	157	0.8243	0.7305	0	0.7305	1	0.9918	0.9959	0.0082
Clostridioides difficile	Z31	150	1432755	1 (1541965309)	minimap2	strelka	minimap2/strelka	19046	18885	99.1547	0	0	0	161	0.8453	0.7491	0	0.7491	1	0.9915	0.9957	0.0085
Clostridioides difficile	Z31	150	1432755	1 (1541965309)	minimap2	snvsniffer	minimap2/snvsniffer	19046	18234	95.7366	73	73	0.3833	812	4.2634	4.1179	0.3397	3.7783	0.996	0.9574	0.9763	0.0426
Clostridioides difficile	Z31	150	1432755	1 (1541965309)	minimap2	varscan	minimap2/varscan	19046	18890	99.1809	0	0	0	156	0.8191	0.7259	0	0.7259	1	0.9918	0.9959	0.0082
Clostridioides difficile	Z31	150	1432755	1 (1541965309)	novoalign	16GT	novoalign/16GT	19046	18890	99.1809	0	0	0	156	0.8191	0.7259	0	0.7259	1	0.9918	0.9959	0.0082
Clostridioides difficile	Z31	150	1432755	1 (1541965309)	novoalign	freebayes	novoalign/freebayes	19046	18893	99.1967	0	0	0	153	0.8033	0.7119	0	0.7119	1	0.992	0.996	0.008
Clostridioides difficile	Z31	150	1432755	1 (1541965309)	novoalign	gatk	novoalign/gatk	19046	18897	99.2177	1	1	0.0053	149	0.7823	0.698	0.0047	0.6933	0.9999	0.9922	0.996	0.0078
Clostridioides difficile	Z31	150	1432755	1 (1541965309)	novoalign	lofreq	novoalign/lofreq	19046	18891	99.1862	0	0	0	155	0.8138	0.7212	0	0.7212	1	0.9919	0.9959	0.0081
Clostridioides difficile	Z31	150	1432755	1 (1541965309)	novoalign	mpileup	novoalign/mpileup	19046	18890	99.1809	0	0	0	156	0.8191	0.7259	0	0.7259	1	0.9918	0.9959	0.0082
Clostridioides difficile	Z31	150	1432755	1 (1541965309)	novoalign	platypus	novoalign/platypus	19046	18797	98.6926	0	0	0	249	1.3074	1.1586	0	1.1586	1	0.9869	0.9934	0.0131
Clostridioides difficile	Z31	150	1432755	1 (1541965309)	novoalign	snver	novoalign/snver	19046	18891	99.1862	0	0	0	155	0.8138	0.7212	0	0.7212	1	0.9919	0.9959	0.0081
Clostridioides difficile	Z31	150	1432755	1 (1541965309)	novoalign	strelka	novoalign/strelka	19046	18890	99.1809	0	0	0	156	0.8191	0.7259	0	0.7259	1	0.9918	0.9959	0.0082
Clostridioides difficile	Z31	150	1432755	1 (1541965309)	novoalign	snvsniffer	novoalign/snvsniffer	19046	18157	95.3324	1	1	0.0053	889	4.6676	4.1412	0.0047	4.1366	0.9999	0.9533	0.976	0.0467
Clostridioides difficile	Z31	150	1432755	1 (1541965309)	novoalign	varscan	novoalign/varscan	19046	18889	99.1757	0	0	0	157	0.8243	0.7305	0	0.7305	1	0.9918	0.9959	0.0082
Clostridioides difficile	Z31	150	1432755	1 (1541965309)	snippy	snippy	snippy	19046	18820	98.8134	0	0	0	226	1.1866	1.0516	0	1.0516	1	0.9881	0.994	0.0119
Clostridioides difficile	Z31	150	1432755	1 (1541965309)	stampy	16GT	stampy/16GT	19046	18841	98.9237	0	0	0	205	1.0763	0.9539	0	0.9539	1	0.9892	0.9946	0.0108
Clostridioides difficile	Z31	150	1432755	1 (1541965309)	stampy	freebayes	stampy/freebayes	19046	18888	99.1704	2	0	0.0105	158	0.8296	0.7445	0.0093	0.7352	0.9999	0.9917	0.9958	0.0083
Clostridioides difficile	Z31	150	1432755	1 (1541965309)	stampy	gatk	stampy/gatk	19046	18902	99.2439	1	1	0.0053	144	0.7561	0.6747	0.0047	0.67	0.9999	0.9924	0.9961	0.0076
Clostridioides difficile	Z31	150	1432755	1 (1541965309)	stampy	lofreq	stampy/lofreq	19046	18844	98.9394	0	0	0	202	1.0606	0.9399	0	0.9399	1	0.9894	0.9947	0.0106
Clostridioides difficile	Z31	150	1432755	1 (1541965309)	stampy	mpileup	stampy/mpileup	19046	18842	98.9289	0	0	0	204	1.0711	0.9492	0	0.9492	1	0.9893	0.9946	0.0107
Clostridioides difficile	Z31	150	1432755	1 (1541965309)	stampy	platypus	stampy/platypus	19046	18748	98.4354	0	0	0	298	1.5646	1.3866	0	1.3866	1	0.9844	0.9921	0.0156
Clostridioides difficile	Z31	150	1432755	1 (1541965309)	stampy	snver	stampy/snver	19046	18851	98.9762	0	0	0	195	1.0238	0.9073	0	0.9073	1	0.9898	0.9949	0.0102
Clostridioides difficile	Z31	150	1432755	1 (1541965309)	stampy	strelka	stampy/strelka	19046	18847	98.9552	0	0	0	199	1.0448	0.926	0	0.926	1	0.9896	0.9948	0.0104
Clostridioides difficile	Z31	150	1432755	1 (1541965309)	stampy	snvsniffer	stampy/snvsniffer	19046	18144	95.2641	76	76	0.399	902	4.7359	4.5507	0.3536	4.197	0.9958	0.9526	0.9737	0.0474
Clostridioides difficile	Z31	150	1432755	1 (1541965309)	stampy	varscan	stampy/varscan	19046	18843	98.9342	0	0	0	203	1.0658	0.9446	0	0.9446	1	0.9893	0.9946	0.0107
Clostridioides difficile	Z31	150	1432755	2 (1541967491)	bwa-mem	16GT	bwa-mem/16GT	19046	18868	99.0654	0	0	0	178	0.9346	0.8282	0	0.8282	1	0.9907	0.9953	0.0093
Clostridioides difficile	Z31	150	1432755	2 (1541967491)	bwa-mem	freebayes	bwa-mem/freebayes	19046	18890	99.1809	0	0	0	156	0.8191	0.7259	0	0.7259	1	0.9918	0.9959	0.0082
Clostridioides difficile	Z31	150	1432755	2 (1541967491)	bwa-mem	gatk	bwa-mem/gatk	19046	18903	99.2492	1	1	0.0053	143	0.7508	0.67	0.0047	0.6654	0.9999	0.9925	0.9962	0.0075
Clostridioides difficile	Z31	150	1432755	2 (1541967491)	bwa-mem	lofreq	bwa-mem/lofreq	19046	18883	99.1442	0	0	0	163	0.8558	0.7584	0	0.7584	1	0.9914	0.9957	0.0086
Clostridioides difficile	Z31	150	1432755	2 (1541967491)	bwa-mem	mpileup	bwa-mem/mpileup	19046	18881	99.1337	0	0	0	165	0.8663	0.7678	0	0.7678	1	0.9913	0.9956	0.0087
Clostridioides difficile	Z31	150	1432755	2 (1541967491)	bwa-mem	platypus	bwa-mem/platypus	19046	18722	98.2989	0	0	0	324	1.7011	1.5076	0	1.5076	1	0.983	0.9914	0.017
Clostridioides difficile	Z31	150	1432755	2 (1541967491)	bwa-mem	snver	bwa-mem/snver	19046	18890	99.1809	0	0	0	156	0.8191	0.7259	0	0.7259	1	0.9918	0.9959	0.0082
Clostridioides difficile	Z31	150	1432755	2 (1541967491)	bwa-mem	strelka	bwa-mem/strelka	19046	18887	99.1652	0	0	0	159	0.8348	0.7398	0	0.7398	1	0.9917	0.9958	0.0083
Clostridioides difficile	Z31	150	1432755	2 (1541967491)	bwa-mem	snvsniffer	bwa-mem/snvsniffer	19046	18241	95.7734	74	74	0.3885	805	4.2266	4.09	0.3443	3.7457	0.996	0.9577	0.9765	0.0423
Clostridioides difficile	Z31	150	1432755	2 (1541967491)	bwa-mem	varscan	bwa-mem/varscan	19046	18889	99.1757	0	0	0	157	0.8243	0.7305	0	0.7305	1	0.9918	0.9959	0.0082
Clostridioides difficile	Z31	150	1432755	2 (1541967491)	minimap2	16GT	minimap2/16GT	19046	18873	99.0917	0	0	0	173	0.9083	0.805	0	0.805	1	0.9909	0.9954	0.0091
Clostridioides difficile	Z31	150	1432755	2 (1541967491)	minimap2	freebayes	minimap2/freebayes	19046	18891	99.1862	0	0	0	155	0.8138	0.7212	0	0.7212	1	0.9919	0.9959	0.0081
Clostridioides difficile	Z31	150	1432755	2 (1541967491)	minimap2	gatk	minimap2/gatk	19046	18896	99.2124	1	1	0.0053	150	0.7876	0.7026	0.0047	0.698	0.9999	0.9921	0.996	0.0079
Clostridioides difficile	Z31	150	1432755	2 (1541967491)	minimap2	lofreq	minimap2/lofreq	19046	18879	99.1232	0	0	0	167	0.8768	0.7771	0	0.7771	1	0.9912	0.9956	0.0088
Clostridioides difficile	Z31	150	1432755	2 (1541967491)	minimap2	mpileup	minimap2/mpileup	19046	18880	99.1284	0	0	0	166	0.8716	0.7724	0	0.7724	1	0.9913	0.9956	0.0087
Clostridioides difficile	Z31	150	1432755	2 (1541967491)	minimap2	platypus	minimap2/platypus	19046	18743	98.4091	0	0	0	303	1.5909	1.4099	0	1.4099	1	0.9841	0.992	0.0159
Clostridioides difficile	Z31	150	1432755	2 (1541967491)	minimap2	snver	minimap2/snver	19046	18889	99.1757	0	0	0	157	0.8243	0.7305	0	0.7305	1	0.9918	0.9959	0.0082
Clostridioides difficile	Z31	150	1432755	2 (1541967491)	minimap2	strelka	minimap2/strelka	19046	18885	99.1547	0	0	0	161	0.8453	0.7491	0	0.7491	1	0.9915	0.9957	0.0085
Clostridioides difficile	Z31	150	1432755	2 (1541967491)	minimap2	snvsniffer	minimap2/snvsniffer	19046	18241	95.7734	66	66	0.3465	805	4.2266	4.0528	0.3071	3.7457	0.9964	0.9577	0.9767	0.0423
Clostridioides difficile	Z31	150	1432755	2 (1541967491)	minimap2	varscan	minimap2/varscan	19046	18890	99.1809	0	0	0	156	0.8191	0.7259	0	0.7259	1	0.9918	0.9959	0.0082
Clostridioides difficile	Z31	150	1432755	2 (1541967491)	novoalign	16GT	novoalign/16GT	19046	18889	99.1757	0	0	0	157	0.8243	0.7305	0	0.7305	1	0.9918	0.9959	0.0082
Clostridioides difficile	Z31	150	1432755	2 (1541967491)	novoalign	freebayes	novoalign/freebayes	19046	18890	99.1809	0	0	0	156	0.8191	0.7259	0	0.7259	1	0.9918	0.9959	0.0082
Clostridioides difficile	Z31	150	1432755	2 (1541967491)	novoalign	gatk	novoalign/gatk	19046	18902	99.2439	1	1	0.0053	144	0.7561	0.6747	0.0047	0.67	0.9999	0.9924	0.9961	0.0076
Clostridioides difficile	Z31	150	1432755	2 (1541967491)	novoalign	lofreq	novoalign/lofreq	19046	18890	99.1809	0	0	0	156	0.8191	0.7259	0	0.7259	1	0.9918	0.9959	0.0082
Clostridioides difficile	Z31	150	1432755	2 (1541967491)	novoalign	mpileup	novoalign/mpileup	19046	18890	99.1809	0	0	0	156	0.8191	0.7259	0	0.7259	1	0.9918	0.9959	0.0082
Clostridioides difficile	Z31	150	1432755	2 (1541967491)	novoalign	platypus	novoalign/platypus	19046	18793	98.6716	0	0	0	253	1.3284	1.1772	0	1.1772	1	0.9867	0.9933	0.0133
Clostridioides difficile	Z31	150	1432755	2 (1541967491)	novoalign	snver	novoalign/snver	19046	18890	99.1809	0	0	0	156	0.8191	0.7259	0	0.7259	1	0.9918	0.9959	0.0082
Clostridioides difficile	Z31	150	1432755	2 (1541967491)	novoalign	strelka	novoalign/strelka	19046	18890	99.1809	0	0	0	156	0.8191	0.7259	0	0.7259	1	0.9918	0.9959	0.0082
Clostridioides difficile	Z31	150	1432755	2 (1541967491)	novoalign	snvsniffer	novoalign/snvsniffer	19046	18159	95.3429	1	1	0.0053	887	4.6571	4.1319	0.0047	4.1272	0.9999	0.9534	0.9761	0.0466
Clostridioides difficile	Z31	150	1432755	2 (1541967491)	novoalign	varscan	novoalign/varscan	19046	18888	99.1704	0	0	0	158	0.8296	0.7352	0	0.7352	1	0.9917	0.9958	0.0083
Clostridioides difficile	Z31	150	1432755	2 (1541967491)	snippy	snippy	snippy	19046	18818	98.8029	0	0	0	228	1.1971	1.0609	0	1.0609	1	0.988	0.994	0.012
Clostridioides difficile	Z31	150	1432755	2 (1541967491)	stampy	16GT	stampy/16GT	19046	18833	98.8817	0	0	0	213	1.1183	0.9911	0	0.9911	1	0.9888	0.9944	0.0112
Clostridioides difficile	Z31	150	1432755	2 (1541967491)	stampy	freebayes	stampy/freebayes	19046	18889	99.1757	0	0	0	157	0.8243	0.7305	0	0.7305	1	0.9918	0.9959	0.0082
Clostridioides difficile	Z31	150	1432755	2 (1541967491)	stampy	gatk	stampy/gatk	19046	18903	99.2492	1	1	0.0053	143	0.7508	0.67	0.0047	0.6654	0.9999	0.9925	0.9962	0.0075
Clostridioides difficile	Z31	150	1432755	2 (1541967491)	stampy	lofreq	stampy/lofreq	19046	18840	98.9184	0	0	0	206	1.0816	0.9585	0	0.9585	1	0.9892	0.9946	0.0108
Clostridioides difficile	Z31	150	1432755	2 (1541967491)	stampy	mpileup	stampy/mpileup	19046	18839	98.9132	0	0	0	207	1.0868	0.9632	0	0.9632	1	0.9891	0.9945	0.0109
Clostridioides difficile	Z31	150	1432755	2 (1541967491)	stampy	platypus	stampy/platypus	19046	18748	98.4354	0	0	0	298	1.5646	1.3866	0	1.3866	1	0.9844	0.9921	0.0156
Clostridioides difficile	Z31	150	1432755	2 (1541967491)	stampy	snver	stampy/snver	19046	18849	98.9657	0	0	0	197	1.0343	0.9166	0	0.9166	1	0.9897	0.9948	0.0103
Clostridioides difficile	Z31	150	1432755	2 (1541967491)	stampy	strelka	stampy/strelka	19046	18845	98.9447	0	0	0	201	1.0553	0.9353	0	0.9353	1	0.9894	0.9947	0.0106
Clostridioides difficile	Z31	150	1432755	2 (1541967491)	stampy	snvsniffer	stampy/snvsniffer	19046	18168	95.3901	76	76	0.399	878	4.6099	4.439	0.3536	4.0854	0.9958	0.9539	0.9744	0.0461
Clostridioides difficile	Z31	150	1432755	2 (1541967491)	stampy	varscan	stampy/varscan	19046	18840	98.9184	0	0	0	206	1.0816	0.9585	0	0.9585	1	0.9892	0.9946	0.0108
Clostridioides difficile	Z31	150	1432755	3 (1541967491)	bwa-mem	16GT	bwa-mem/16GT	19046	18868	99.0654	0	0	0	178	0.9346	0.8282	0	0.8282	1	0.9907	0.9953	0.0093
Clostridioides difficile	Z31	150	1432755	3 (1541967491)	bwa-mem	freebayes	bwa-mem/freebayes	19046	18890	99.1809	0	0	0	156	0.8191	0.7259	0	0.7259	1	0.9918	0.9959	0.0082
Clostridioides difficile	Z31	150	1432755	3 (1541967491)	bwa-mem	gatk	bwa-mem/gatk	19046	18903	99.2492	1	1	0.0053	143	0.7508	0.67	0.0047	0.6654	0.9999	0.9925	0.9962	0.0075
Clostridioides difficile	Z31	150	1432755	3 (1541967491)	bwa-mem	lofreq	bwa-mem/lofreq	19046	18883	99.1442	0	0	0	163	0.8558	0.7584	0	0.7584	1	0.9914	0.9957	0.0086
Clostridioides difficile	Z31	150	1432755	3 (1541967491)	bwa-mem	mpileup	bwa-mem/mpileup	19046	18881	99.1337	0	0	0	165	0.8663	0.7678	0	0.7678	1	0.9913	0.9956	0.0087
Clostridioides difficile	Z31	150	1432755	3 (1541967491)	bwa-mem	platypus	bwa-mem/platypus	19046	18722	98.2989	0	0	0	324	1.7011	1.5076	0	1.5076	1	0.983	0.9914	0.017
Clostridioides difficile	Z31	150	1432755	3 (1541967491)	bwa-mem	snver	bwa-mem/snver	19046	18890	99.1809	0	0	0	156	0.8191	0.7259	0	0.7259	1	0.9918	0.9959	0.0082
Clostridioides difficile	Z31	150	1432755	3 (1541967491)	bwa-mem	strelka	bwa-mem/strelka	19046	18887	99.1652	0	0	0	159	0.8348	0.7398	0	0.7398	1	0.9917	0.9958	0.0083
Clostridioides difficile	Z31	150	1432755	3 (1541967491)	bwa-mem	snvsniffer	bwa-mem/snvsniffer	19046	18241	95.7734	74	74	0.3885	805	4.2266	4.09	0.3443	3.7457	0.996	0.9577	0.9765	0.0423
Clostridioides difficile	Z31	150	1432755	3 (1541967491)	bwa-mem	varscan	bwa-mem/varscan	19046	18889	99.1757	0	0	0	157	0.8243	0.7305	0	0.7305	1	0.9918	0.9959	0.0082
Clostridioides difficile	Z31	150	1432755	3 (1541967491)	minimap2	16GT	minimap2/16GT	19046	18873	99.0917	0	0	0	173	0.9083	0.805	0	0.805	1	0.9909	0.9954	0.0091
Clostridioides difficile	Z31	150	1432755	3 (1541967491)	minimap2	freebayes	minimap2/freebayes	19046	18891	99.1862	0	0	0	155	0.8138	0.7212	0	0.7212	1	0.9919	0.9959	0.0081
Clostridioides difficile	Z31	150	1432755	3 (1541967491)	minimap2	gatk	minimap2/gatk	19046	18896	99.2124	1	1	0.0053	150	0.7876	0.7026	0.0047	0.698	0.9999	0.9921	0.996	0.0079
Clostridioides difficile	Z31	150	1432755	3 (1541967491)	minimap2	lofreq	minimap2/lofreq	19046	18879	99.1232	0	0	0	167	0.8768	0.7771	0	0.7771	1	0.9912	0.9956	0.0088
Clostridioides difficile	Z31	150	1432755	3 (1541967491)	minimap2	mpileup	minimap2/mpileup	19046	18880	99.1284	0	0	0	166	0.8716	0.7724	0	0.7724	1	0.9913	0.9956	0.0087
Clostridioides difficile	Z31	150	1432755	3 (1541967491)	minimap2	platypus	minimap2/platypus	19046	18743	98.4091	0	0	0	303	1.5909	1.4099	0	1.4099	1	0.9841	0.992	0.0159
Clostridioides difficile	Z31	150	1432755	3 (1541967491)	minimap2	snver	minimap2/snver	19046	18889	99.1757	0	0	0	157	0.8243	0.7305	0	0.7305	1	0.9918	0.9959	0.0082
Clostridioides difficile	Z31	150	1432755	3 (1541967491)	minimap2	strelka	minimap2/strelka	19046	18885	99.1547	0	0	0	161	0.8453	0.7491	0	0.7491	1	0.9915	0.9957	0.0085
Clostridioides difficile	Z31	150	1432755	3 (1541967491)	minimap2	snvsniffer	minimap2/snvsniffer	19046	18241	95.7734	66	66	0.3465	805	4.2266	4.0528	0.3071	3.7457	0.9964	0.9577	0.9767	0.0423
Clostridioides difficile	Z31	150	1432755	3 (1541967491)	minimap2	varscan	minimap2/varscan	19046	18890	99.1809	0	0	0	156	0.8191	0.7259	0	0.7259	1	0.9918	0.9959	0.0082
Clostridioides difficile	Z31	150	1432755	3 (1541967491)	novoalign	16GT	novoalign/16GT	19046	18889	99.1757	0	0	0	157	0.8243	0.7305	0	0.7305	1	0.9918	0.9959	0.0082
Clostridioides difficile	Z31	150	1432755	3 (1541967491)	novoalign	freebayes	novoalign/freebayes	19046	18890	99.1809	0	0	0	156	0.8191	0.7259	0	0.7259	1	0.9918	0.9959	0.0082
Clostridioides difficile	Z31	150	1432755	3 (1541967491)	novoalign	gatk	novoalign/gatk	19046	18902	99.2439	1	1	0.0053	144	0.7561	0.6747	0.0047	0.67	0.9999	0.9924	0.9961	0.0076
Clostridioides difficile	Z31	150	1432755	3 (1541967491)	novoalign	lofreq	novoalign/lofreq	19046	18890	99.1809	0	0	0	156	0.8191	0.7259	0	0.7259	1	0.9918	0.9959	0.0082
Clostridioides difficile	Z31	150	1432755	3 (1541967491)	novoalign	mpileup	novoalign/mpileup	19046	18890	99.1809	0	0	0	156	0.8191	0.7259	0	0.7259	1	0.9918	0.9959	0.0082
Clostridioides difficile	Z31	150	1432755	3 (1541967491)	novoalign	platypus	novoalign/platypus	19046	18793	98.6716	0	0	0	253	1.3284	1.1772	0	1.1772	1	0.9867	0.9933	0.0133
Clostridioides difficile	Z31	150	1432755	3 (1541967491)	novoalign	snver	novoalign/snver	19046	18890	99.1809	0	0	0	156	0.8191	0.7259	0	0.7259	1	0.9918	0.9959	0.0082
Clostridioides difficile	Z31	150	1432755	3 (1541967491)	novoalign	strelka	novoalign/strelka	19046	18890	99.1809	0	0	0	156	0.8191	0.7259	0	0.7259	1	0.9918	0.9959	0.0082
Clostridioides difficile	Z31	150	1432755	3 (1541967491)	novoalign	snvsniffer	novoalign/snvsniffer	19046	18159	95.3429	1	1	0.0053	887	4.6571	4.1319	0.0047	4.1272	0.9999	0.9534	0.9761	0.0466
Clostridioides difficile	Z31	150	1432755	3 (1541967491)	novoalign	varscan	novoalign/varscan	19046	18888	99.1704	0	0	0	158	0.8296	0.7352	0	0.7352	1	0.9917	0.9958	0.0083
Clostridioides difficile	Z31	150	1432755	3 (1541967491)	snippy	snippy	snippy	19046	18818	98.8029	0	0	0	228	1.1971	1.0609	0	1.0609	1	0.988	0.994	0.012
Clostridioides difficile	Z31	150	1432755	3 (1541967491)	stampy	16GT	stampy/16GT	19046	18833	98.8817	0	0	0	213	1.1183	0.9911	0	0.9911	1	0.9888	0.9944	0.0112
Clostridioides difficile	Z31	150	1432755	3 (1541967491)	stampy	freebayes	stampy/freebayes	19046	18889	99.1757	0	0	0	157	0.8243	0.7305	0	0.7305	1	0.9918	0.9959	0.0082
Clostridioides difficile	Z31	150	1432755	3 (1541967491)	stampy	gatk	stampy/gatk	19046	18903	99.2492	1	1	0.0053	143	0.7508	0.67	0.0047	0.6654	0.9999	0.9925	0.9962	0.0075
Clostridioides difficile	Z31	150	1432755	3 (1541967491)	stampy	lofreq	stampy/lofreq	19046	18840	98.9184	0	0	0	206	1.0816	0.9585	0	0.9585	1	0.9892	0.9946	0.0108
Clostridioides difficile	Z31	150	1432755	3 (1541967491)	stampy	mpileup	stampy/mpileup	19046	18839	98.9132	0	0	0	207	1.0868	0.9632	0	0.9632	1	0.9891	0.9945	0.0109
Clostridioides difficile	Z31	150	1432755	3 (1541967491)	stampy	platypus	stampy/platypus	19046	18747	98.4301	0	0	0	299	1.5699	1.3913	0	1.3913	1	0.9843	0.9921	0.0157
Clostridioides difficile	Z31	150	1432755	3 (1541967491)	stampy	snver	stampy/snver	19046	18849	98.9657	0	0	0	197	1.0343	0.9166	0	0.9166	1	0.9897	0.9948	0.0103
Clostridioides difficile	Z31	150	1432755	3 (1541967491)	stampy	strelka	stampy/strelka	19046	18845	98.9447	0	0	0	201	1.0553	0.9353	0	0.9353	1	0.9894	0.9947	0.0106
Clostridioides difficile	Z31	150	1432755	3 (1541967491)	stampy	snvsniffer	stampy/snvsniffer	19046	18168	95.3901	76	76	0.399	878	4.6099	4.439	0.3536	4.0854	0.9958	0.9539	0.9744	0.0461
Clostridioides difficile	Z31	150	1432755	3 (1541967491)	stampy	varscan	stampy/varscan	19046	18840	98.9184	0	0	0	206	1.0816	0.9585	0	0.9585	1	0.9892	0.9946	0.0108
Clostridioides difficile	Z31	300	716378	1 (1541968094)	bwa-mem	16GT	bwa-mem/16GT	19046	18898	99.2229	0	0	0	148	0.7771	0.6887	0	0.6887	1	0.9922	0.9961	0.0078
Clostridioides difficile	Z31	300	716378	1 (1541968094)	bwa-mem	freebayes	bwa-mem/freebayes	19046	18910	99.2859	0	0	0	136	0.7141	0.6328	0	0.6328	1	0.9929	0.9964	0.0071
Clostridioides difficile	Z31	300	716378	1 (1541968094)	bwa-mem	gatk	bwa-mem/gatk	19046	18946	99.475	0	0	0	100	0.525	0.4653	0	0.4653	1	0.9947	0.9973	0.0053
Clostridioides difficile	Z31	300	716378	1 (1541968094)	bwa-mem	lofreq	bwa-mem/lofreq	19046	18904	99.2544	0	0	0	142	0.7456	0.6607	0	0.6607	1	0.9925	0.9962	0.0075
Clostridioides difficile	Z31	300	716378	1 (1541968094)	bwa-mem	mpileup	bwa-mem/mpileup	19046	18904	99.2544	0	0	0	142	0.7456	0.6607	0	0.6607	1	0.9925	0.9962	0.0075
Clostridioides difficile	Z31	300	716378	1 (1541968094)	bwa-mem	platypus	bwa-mem/platypus	19046	18799	98.7031	0	0	0	247	1.2969	1.1493	0	1.1493	1	0.987	0.9935	0.013
Clostridioides difficile	Z31	300	716378	1 (1541968094)	bwa-mem	snver	bwa-mem/snver	19046	18908	99.2754	0	0	0	138	0.7246	0.6421	0	0.6421	1	0.9928	0.9964	0.0072
Clostridioides difficile	Z31	300	716378	1 (1541968094)	bwa-mem	strelka	bwa-mem/strelka	19046	18884	99.1494	0	0	0	162	0.8506	0.7538	0	0.7538	1	0.9915	0.9957	0.0085
Clostridioides difficile	Z31	300	716378	1 (1541968094)	bwa-mem	snvsniffer	bwa-mem/snvsniffer	19046	18255	95.8469	62	62	0.3255	791	4.1531	3.969	0.2885	3.6806	0.9966	0.9585	0.9772	0.0415
Clostridioides difficile	Z31	300	716378	1 (1541968094)	bwa-mem	varscan	bwa-mem/varscan	19046	18903	99.2492	0	0	0	143	0.7508	0.6654	0	0.6654	1	0.9925	0.9962	0.0075
Clostridioides difficile	Z31	300	716378	1 (1541968094)	minimap2	16GT	minimap2/16GT	19046	18897	99.2177	0	0	0	149	0.7823	0.6933	0	0.6933	1	0.9922	0.9961	0.0078
Clostridioides difficile	Z31	300	716378	1 (1541968094)	minimap2	freebayes	minimap2/freebayes	19046	18910	99.2859	0	0	0	136	0.7141	0.6328	0	0.6328	1	0.9929	0.9964	0.0071
Clostridioides difficile	Z31	300	716378	1 (1541968094)	minimap2	gatk	minimap2/gatk	19046	18924	99.3594	0	0	0	122	0.6406	0.5677	0	0.5677	1	0.9936	0.9968	0.0064
Clostridioides difficile	Z31	300	716378	1 (1541968094)	minimap2	lofreq	minimap2/lofreq	19046	18904	99.2544	0	0	0	142	0.7456	0.6607	0	0.6607	1	0.9925	0.9962	0.0075
Clostridioides difficile	Z31	300	716378	1 (1541968094)	minimap2	mpileup	minimap2/mpileup	19046	18905	99.2597	0	0	0	141	0.7403	0.6561	0	0.6561	1	0.9926	0.9963	0.0074
Clostridioides difficile	Z31	300	716378	1 (1541968094)	minimap2	platypus	minimap2/platypus	19046	18799	98.7031	0	0	0	247	1.2969	1.1493	0	1.1493	1	0.987	0.9935	0.013
Clostridioides difficile	Z31	300	716378	1 (1541968094)	minimap2	snver	minimap2/snver	19046	18904	99.2544	0	0	0	142	0.7456	0.6607	0	0.6607	1	0.9925	0.9962	0.0075
Clostridioides difficile	Z31	300	716378	1 (1541968094)	minimap2	strelka	minimap2/strelka	19046	18880	99.1284	0	0	0	166	0.8716	0.7724	0	0.7724	1	0.9913	0.9956	0.0087
Clostridioides difficile	Z31	300	716378	1 (1541968094)	minimap2	snvsniffer	minimap2/snvsniffer	19046	18255	95.8469	65	65	0.3413	791	4.1531	3.983	0.3024	3.6806	0.9965	0.9585	0.9771	0.0415
Clostridioides difficile	Z31	300	716378	1 (1541968094)	minimap2	varscan	minimap2/varscan	19046	18903	99.2492	0	0	0	143	0.7508	0.6654	0	0.6654	1	0.9925	0.9962	0.0075
Clostridioides difficile	Z31	300	716378	1 (1541968094)	novoalign	16GT	novoalign/16GT	19046	18908	99.2754	0	0	0	138	0.7246	0.6421	0	0.6421	1	0.9928	0.9964	0.0072
Clostridioides difficile	Z31	300	716378	1 (1541968094)	novoalign	freebayes	novoalign/freebayes	19046	18910	99.2859	0	0	0	136	0.7141	0.6328	0	0.6328	1	0.9929	0.9964	0.0071
Clostridioides difficile	Z31	300	716378	1 (1541968094)	novoalign	gatk	novoalign/gatk	19046	18947	99.4802	0	0	0	99	0.5198	0.4607	0	0.4607	1	0.9948	0.9974	0.0052
Clostridioides difficile	Z31	300	716378	1 (1541968094)	novoalign	lofreq	novoalign/lofreq	19046	18908	99.2754	0	0	0	138	0.7246	0.6421	0	0.6421	1	0.9928	0.9964	0.0072
Clostridioides difficile	Z31	300	716378	1 (1541968094)	novoalign	mpileup	novoalign/mpileup	19046	18908	99.2754	0	0	0	138	0.7246	0.6421	0	0.6421	1	0.9928	0.9964	0.0072
Clostridioides difficile	Z31	300	716378	1 (1541968094)	novoalign	platypus	novoalign/platypus	19046	18811	98.7661	0	0	0	235	1.2339	1.0935	0	1.0935	1	0.9877	0.9938	0.0123
Clostridioides difficile	Z31	300	716378	1 (1541968094)	novoalign	snver	novoalign/snver	19046	18908	99.2754	0	0	0	138	0.7246	0.6421	0	0.6421	1	0.9928	0.9964	0.0072
Clostridioides difficile	Z31	300	716378	1 (1541968094)	novoalign	strelka	novoalign/strelka	19046	18890	99.1809	0	0	0	156	0.8191	0.7259	0	0.7259	1	0.9918	0.9959	0.0082
Clostridioides difficile	Z31	300	716378	1 (1541968094)	novoalign	snvsniffer	novoalign/snvsniffer	19046	18218	95.6526	0	0	0	828	4.3474	3.8527	0	3.8527	1	0.9565	0.9778	0.0435
Clostridioides difficile	Z31	300	716378	1 (1541968094)	novoalign	varscan	novoalign/varscan	19046	18902	99.2439	0	0	0	144	0.7561	0.67	0	0.67	1	0.9924	0.9962	0.0076
Clostridioides difficile	Z31	300	716378	1 (1541968094)	snippy	snippy	snippy	19046	18884	99.1494	0	0	0	162	0.8506	0.7538	0	0.7538	1	0.9915	0.9957	0.0085
Clostridioides difficile	Z31	300	716378	1 (1541968094)	stampy	16GT	stampy/16GT	19046	18869	99.0707	0	0	0	177	0.9293	0.8236	0	0.8236	1	0.9907	0.9953	0.0093
Clostridioides difficile	Z31	300	716378	1 (1541968094)	stampy	freebayes	stampy/freebayes	19046	18907	99.2702	0	0	0	139	0.7298	0.6468	0	0.6468	1	0.9927	0.9963	0.0073
Clostridioides difficile	Z31	300	716378	1 (1541968094)	stampy	gatk	stampy/gatk	19046	18943	99.4592	0	0	0	103	0.5408	0.4793	0	0.4793	1	0.9946	0.9973	0.0054
Clostridioides difficile	Z31	300	716378	1 (1541968094)	stampy	lofreq	stampy/lofreq	19046	18866	99.0549	0	0	0	180	0.9451	0.8375	0	0.8375	1	0.9905	0.9952	0.0095
Clostridioides difficile	Z31	300	716378	1 (1541968094)	stampy	mpileup	stampy/mpileup	19046	18867	99.0602	0	0	0	179	0.9398	0.8329	0	0.8329	1	0.9906	0.9953	0.0094
Clostridioides difficile	Z31	300	716378	1 (1541968094)	stampy	platypus	stampy/platypus	19046	18766	98.5299	0	0	0	280	1.4701	1.3029	0	1.3029	1	0.9853	0.9926	0.0147
Clostridioides difficile	Z31	300	716378	1 (1541968094)	stampy	snver	stampy/snver	19046	18866	99.0549	0	0	0	180	0.9451	0.8375	0	0.8375	1	0.9905	0.9952	0.0095
Clostridioides difficile	Z31	300	716378	1 (1541968094)	stampy	strelka	stampy/strelka	19046	18843	98.9342	0	0	0	203	1.0658	0.9446	0	0.9446	1	0.9893	0.9946	0.0107
Clostridioides difficile	Z31	300	716378	1 (1541968094)	stampy	snvsniffer	stampy/snvsniffer	19046	18232	95.7261	72	72	0.378	814	4.2739	4.1226	0.335	3.7876	0.9961	0.9573	0.9763	0.0427
Clostridioides difficile	Z31	300	716378	1 (1541968094)	stampy	varscan	stampy/varscan	19046	18864	99.0444	0	0	0	182	0.9556	0.8469	0	0.8469	1	0.9904	0.9952	0.0096
Clostridioides difficile	Z31	300	716378	2 (1541968094)	bwa-mem	16GT	bwa-mem/16GT	19046	18898	99.2229	0	0	0	148	0.7771	0.6887	0	0.6887	1	0.9922	0.9961	0.0078
Clostridioides difficile	Z31	300	716378	2 (1541968094)	bwa-mem	freebayes	bwa-mem/freebayes	19046	18910	99.2859	0	0	0	136	0.7141	0.6328	0	0.6328	1	0.9929	0.9964	0.0071
Clostridioides difficile	Z31	300	716378	2 (1541968094)	bwa-mem	gatk	bwa-mem/gatk	19046	18946	99.475	0	0	0	100	0.525	0.4653	0	0.4653	1	0.9947	0.9973	0.0053
Clostridioides difficile	Z31	300	716378	2 (1541968094)	bwa-mem	lofreq	bwa-mem/lofreq	19046	18904	99.2544	0	0	0	142	0.7456	0.6607	0	0.6607	1	0.9925	0.9962	0.0075
Clostridioides difficile	Z31	300	716378	2 (1541968094)	bwa-mem	mpileup	bwa-mem/mpileup	19046	18904	99.2544	0	0	0	142	0.7456	0.6607	0	0.6607	1	0.9925	0.9962	0.0075
Clostridioides difficile	Z31	300	716378	2 (1541968094)	bwa-mem	platypus	bwa-mem/platypus	19046	18799	98.7031	0	0	0	247	1.2969	1.1493	0	1.1493	1	0.987	0.9935	0.013
Clostridioides difficile	Z31	300	716378	2 (1541968094)	bwa-mem	snver	bwa-mem/snver	19046	18908	99.2754	0	0	0	138	0.7246	0.6421	0	0.6421	1	0.9928	0.9964	0.0072
Clostridioides difficile	Z31	300	716378	2 (1541968094)	bwa-mem	strelka	bwa-mem/strelka	19046	18884	99.1494	0	0	0	162	0.8506	0.7538	0	0.7538	1	0.9915	0.9957	0.0085
Clostridioides difficile	Z31	300	716378	2 (1541968094)	bwa-mem	snvsniffer	bwa-mem/snvsniffer	19046	18255	95.8469	62	62	0.3255	791	4.1531	3.969	0.2885	3.6806	0.9966	0.9585	0.9772	0.0415
Clostridioides difficile	Z31	300	716378	2 (1541968094)	bwa-mem	varscan	bwa-mem/varscan	19046	18903	99.2492	0	0	0	143	0.7508	0.6654	0	0.6654	1	0.9925	0.9962	0.0075
Clostridioides difficile	Z31	300	716378	2 (1541968094)	minimap2	16GT	minimap2/16GT	19046	18897	99.2177	0	0	0	149	0.7823	0.6933	0	0.6933	1	0.9922	0.9961	0.0078
Clostridioides difficile	Z31	300	716378	2 (1541968094)	minimap2	freebayes	minimap2/freebayes	19046	18910	99.2859	0	0	0	136	0.7141	0.6328	0	0.6328	1	0.9929	0.9964	0.0071
Clostridioides difficile	Z31	300	716378	2 (1541968094)	minimap2	gatk	minimap2/gatk	19046	18924	99.3594	0	0	0	122	0.6406	0.5677	0	0.5677	1	0.9936	0.9968	0.0064
Clostridioides difficile	Z31	300	716378	2 (1541968094)	minimap2	lofreq	minimap2/lofreq	19046	18904	99.2544	0	0	0	142	0.7456	0.6607	0	0.6607	1	0.9925	0.9962	0.0075
Clostridioides difficile	Z31	300	716378	2 (1541968094)	minimap2	mpileup	minimap2/mpileup	19046	18905	99.2597	0	0	0	141	0.7403	0.6561	0	0.6561	1	0.9926	0.9963	0.0074
Clostridioides difficile	Z31	300	716378	2 (1541968094)	minimap2	platypus	minimap2/platypus	19046	18799	98.7031	0	0	0	247	1.2969	1.1493	0	1.1493	1	0.987	0.9935	0.013
Clostridioides difficile	Z31	300	716378	2 (1541968094)	minimap2	snver	minimap2/snver	19046	18904	99.2544	0	0	0	142	0.7456	0.6607	0	0.6607	1	0.9925	0.9962	0.0075
Clostridioides difficile	Z31	300	716378	2 (1541968094)	minimap2	strelka	minimap2/strelka	19046	18880	99.1284	0	0	0	166	0.8716	0.7724	0	0.7724	1	0.9913	0.9956	0.0087
Clostridioides difficile	Z31	300	716378	2 (1541968094)	minimap2	snvsniffer	minimap2/snvsniffer	19046	18255	95.8469	65	65	0.3413	791	4.1531	3.983	0.3024	3.6806	0.9965	0.9585	0.9771	0.0415
Clostridioides difficile	Z31	300	716378	2 (1541968094)	minimap2	varscan	minimap2/varscan	19046	18903	99.2492	0	0	0	143	0.7508	0.6654	0	0.6654	1	0.9925	0.9962	0.0075
Clostridioides difficile	Z31	300	716378	2 (1541968094)	novoalign	16GT	novoalign/16GT	19046	18908	99.2754	0	0	0	138	0.7246	0.6421	0	0.6421	1	0.9928	0.9964	0.0072
Clostridioides difficile	Z31	300	716378	2 (1541968094)	novoalign	freebayes	novoalign/freebayes	19046	18910	99.2859	0	0	0	136	0.7141	0.6328	0	0.6328	1	0.9929	0.9964	0.0071
Clostridioides difficile	Z31	300	716378	2 (1541968094)	novoalign	gatk	novoalign/gatk	19046	18947	99.4802	0	0	0	99	0.5198	0.4607	0	0.4607	1	0.9948	0.9974	0.0052
Clostridioides difficile	Z31	300	716378	2 (1541968094)	novoalign	lofreq	novoalign/lofreq	19046	18908	99.2754	0	0	0	138	0.7246	0.6421	0	0.6421	1	0.9928	0.9964	0.0072
Clostridioides difficile	Z31	300	716378	2 (1541968094)	novoalign	mpileup	novoalign/mpileup	19046	18908	99.2754	0	0	0	138	0.7246	0.6421	0	0.6421	1	0.9928	0.9964	0.0072
Clostridioides difficile	Z31	300	716378	2 (1541968094)	novoalign	platypus	novoalign/platypus	19046	18811	98.7661	0	0	0	235	1.2339	1.0935	0	1.0935	1	0.9877	0.9938	0.0123
Clostridioides difficile	Z31	300	716378	2 (1541968094)	novoalign	snver	novoalign/snver	19046	18908	99.2754	0	0	0	138	0.7246	0.6421	0	0.6421	1	0.9928	0.9964	0.0072
Clostridioides difficile	Z31	300	716378	2 (1541968094)	novoalign	strelka	novoalign/strelka	19046	18890	99.1809	0	0	0	156	0.8191	0.7259	0	0.7259	1	0.9918	0.9959	0.0082
Clostridioides difficile	Z31	300	716378	2 (1541968094)	novoalign	snvsniffer	novoalign/snvsniffer	19046	18218	95.6526	0	0	0	828	4.3474	3.8527	0	3.8527	1	0.9565	0.9778	0.0435
Clostridioides difficile	Z31	300	716378	2 (1541968094)	novoalign	varscan	novoalign/varscan	19046	18902	99.2439	0	0	0	144	0.7561	0.67	0	0.67	1	0.9924	0.9962	0.0076
Clostridioides difficile	Z31	300	716378	2 (1541968094)	snippy	snippy	snippy	19046	18884	99.1494	0	0	0	162	0.8506	0.7538	0	0.7538	1	0.9915	0.9957	0.0085
Clostridioides difficile	Z31	300	716378	2 (1541968094)	stampy	16GT	stampy/16GT	19046	18871	99.0812	0	0	0	175	0.9188	0.8143	0	0.8143	1	0.9908	0.9954	0.0092
Clostridioides difficile	Z31	300	716378	2 (1541968094)	stampy	freebayes	stampy/freebayes	19046	18907	99.2702	0	0	0	139	0.7298	0.6468	0	0.6468	1	0.9927	0.9963	0.0073
Clostridioides difficile	Z31	300	716378	2 (1541968094)	stampy	gatk	stampy/gatk	19046	18943	99.4592	0	0	0	103	0.5408	0.4793	0	0.4793	1	0.9946	0.9973	0.0054
Clostridioides difficile	Z31	300	716378	2 (1541968094)	stampy	lofreq	stampy/lofreq	19046	18866	99.0549	0	0	0	180	0.9451	0.8375	0	0.8375	1	0.9905	0.9952	0.0095
Clostridioides difficile	Z31	300	716378	2 (1541968094)	stampy	mpileup	stampy/mpileup	19046	18867	99.0602	0	0	0	179	0.9398	0.8329	0	0.8329	1	0.9906	0.9953	0.0094
Clostridioides difficile	Z31	300	716378	2 (1541968094)	stampy	platypus	stampy/platypus	19046	18766	98.5299	0	0	0	280	1.4701	1.3029	0	1.3029	1	0.9853	0.9926	0.0147
Clostridioides difficile	Z31	300	716378	2 (1541968094)	stampy	snver	stampy/snver	19046	18866	99.0549	0	0	0	180	0.9451	0.8375	0	0.8375	1	0.9905	0.9952	0.0095
Clostridioides difficile	Z31	300	716378	2 (1541968094)	stampy	strelka	stampy/strelka	19046	18843	98.9342	0	0	0	203	1.0658	0.9446	0	0.9446	1	0.9893	0.9946	0.0107
Clostridioides difficile	Z31	300	716378	2 (1541968094)	stampy	snvsniffer	stampy/snvsniffer	19046	18232	95.7261	73	73	0.3833	814	4.2739	4.1272	0.3397	3.7876	0.996	0.9573	0.9763	0.0427
Clostridioides difficile	Z31	300	716378	2 (1541968094)	stampy	varscan	stampy/varscan	19046	18864	99.0444	0	0	0	182	0.9556	0.8469	0	0.8469	1	0.9904	0.9952	0.0096
Clostridioides difficile	Z31	300	716378	3 (1541968606)	bwa-mem	16GT	bwa-mem/16GT	19046	18897	99.2177	0	0	0	149	0.7823	0.6933	0	0.6933	1	0.9922	0.9961	0.0078
Clostridioides difficile	Z31	300	716378	3 (1541968606)	bwa-mem	freebayes	bwa-mem/freebayes	19046	18910	99.2859	0	0	0	136	0.7141	0.6328	0	0.6328	1	0.9929	0.9964	0.0071
Clostridioides difficile	Z31	300	716378	3 (1541968606)	bwa-mem	gatk	bwa-mem/gatk	19046	18945	99.4697	0	0	0	101	0.5303	0.47	0	0.47	1	0.9947	0.9973	0.0053
Clostridioides difficile	Z31	300	716378	3 (1541968606)	bwa-mem	lofreq	bwa-mem/lofreq	19046	18902	99.2439	0	0	0	144	0.7561	0.67	0	0.67	1	0.9924	0.9962	0.0076
Clostridioides difficile	Z31	300	716378	3 (1541968606)	bwa-mem	mpileup	bwa-mem/mpileup	19046	18902	99.2439	0	0	0	144	0.7561	0.67	0	0.67	1	0.9924	0.9962	0.0076
Clostridioides difficile	Z31	300	716378	3 (1541968606)	bwa-mem	platypus	bwa-mem/platypus	19046	18799	98.7031	0	0	0	247	1.2969	1.1493	0	1.1493	1	0.987	0.9935	0.013
Clostridioides difficile	Z31	300	716378	3 (1541968606)	bwa-mem	snver	bwa-mem/snver	19046	18907	99.2702	0	0	0	139	0.7298	0.6468	0	0.6468	1	0.9927	0.9963	0.0073
Clostridioides difficile	Z31	300	716378	3 (1541968606)	bwa-mem	strelka	bwa-mem/strelka	19046	18883	99.1442	0	0	0	163	0.8558	0.7584	0	0.7584	1	0.9914	0.9957	0.0086
Clostridioides difficile	Z31	300	716378	3 (1541968606)	bwa-mem	snvsniffer	bwa-mem/snvsniffer	19046	18265	95.8994	64	64	0.336	781	4.1006	3.9318	0.2978	3.634	0.9965	0.959	0.9774	0.041
Clostridioides difficile	Z31	300	716378	3 (1541968606)	bwa-mem	varscan	bwa-mem/varscan	19046	18904	99.2544	0	0	0	142	0.7456	0.6607	0	0.6607	1	0.9925	0.9962	0.0075
Clostridioides difficile	Z31	300	716378	3 (1541968606)	minimap2	16GT	minimap2/16GT	19046	18898	99.2229	0	0	0	148	0.7771	0.6887	0	0.6887	1	0.9922	0.9961	0.0078
Clostridioides difficile	Z31	300	716378	3 (1541968606)	minimap2	freebayes	minimap2/freebayes	19046	18911	99.2912	0	0	0	135	0.7088	0.6282	0	0.6282	1	0.9929	0.9964	0.0071
Clostridioides difficile	Z31	300	716378	3 (1541968606)	minimap2	gatk	minimap2/gatk	19046	18924	99.3594	0	0	0	122	0.6406	0.5677	0	0.5677	1	0.9936	0.9968	0.0064
Clostridioides difficile	Z31	300	716378	3 (1541968606)	minimap2	lofreq	minimap2/lofreq	19046	18905	99.2597	0	0	0	141	0.7403	0.6561	0	0.6561	1	0.9926	0.9963	0.0074
Clostridioides difficile	Z31	300	716378	3 (1541968606)	minimap2	mpileup	minimap2/mpileup	19046	18905	99.2597	0	0	0	141	0.7403	0.6561	0	0.6561	1	0.9926	0.9963	0.0074
Clostridioides difficile	Z31	300	716378	3 (1541968606)	minimap2	platypus	minimap2/platypus	19046	18798	98.6979	0	0	0	248	1.3021	1.154	0	1.154	1	0.987	0.9935	0.013
Clostridioides difficile	Z31	300	716378	3 (1541968606)	minimap2	snver	minimap2/snver	19046	18904	99.2544	0	0	0	142	0.7456	0.6607	0	0.6607	1	0.9925	0.9962	0.0075
Clostridioides difficile	Z31	300	716378	3 (1541968606)	minimap2	strelka	minimap2/strelka	19046	18880	99.1284	0	0	0	166	0.8716	0.7724	0	0.7724	1	0.9913	0.9956	0.0087
Clostridioides difficile	Z31	300	716378	3 (1541968606)	minimap2	snvsniffer	minimap2/snvsniffer	19046	18261	95.8784	66	66	0.3465	785	4.1216	3.9597	0.3071	3.6526	0.9964	0.9588	0.9772	0.0412
Clostridioides difficile	Z31	300	716378	3 (1541968606)	minimap2	varscan	minimap2/varscan	19046	18904	99.2544	0	0	0	142	0.7456	0.6607	0	0.6607	1	0.9925	0.9962	0.0075
Clostridioides difficile	Z31	300	716378	3 (1541968606)	novoalign	16GT	novoalign/16GT	19046	18908	99.2754	0	0	0	138	0.7246	0.6421	0	0.6421	1	0.9928	0.9964	0.0072
Clostridioides difficile	Z31	300	716378	3 (1541968606)	novoalign	freebayes	novoalign/freebayes	19046	18910	99.2859	0	0	0	136	0.7141	0.6328	0	0.6328	1	0.9929	0.9964	0.0071
Clostridioides difficile	Z31	300	716378	3 (1541968606)	novoalign	gatk	novoalign/gatk	19046	18946	99.475	0	0	0	100	0.525	0.4653	0	0.4653	1	0.9947	0.9973	0.0053
Clostridioides difficile	Z31	300	716378	3 (1541968606)	novoalign	lofreq	novoalign/lofreq	19046	18908	99.2754	0	0	0	138	0.7246	0.6421	0	0.6421	1	0.9928	0.9964	0.0072
Clostridioides difficile	Z31	300	716378	3 (1541968606)	novoalign	mpileup	novoalign/mpileup	19046	18908	99.2754	0	0	0	138	0.7246	0.6421	0	0.6421	1	0.9928	0.9964	0.0072
Clostridioides difficile	Z31	300	716378	3 (1541968606)	novoalign	platypus	novoalign/platypus	19046	18811	98.7661	0	0	0	235	1.2339	1.0935	0	1.0935	1	0.9877	0.9938	0.0123
Clostridioides difficile	Z31	300	716378	3 (1541968606)	novoalign	snver	novoalign/snver	19046	18908	99.2754	0	0	0	138	0.7246	0.6421	0	0.6421	1	0.9928	0.9964	0.0072
Clostridioides difficile	Z31	300	716378	3 (1541968606)	novoalign	strelka	novoalign/strelka	19046	18886	99.1599	0	0	0	160	0.8401	0.7445	0	0.7445	1	0.9916	0.9958	0.0084
Clostridioides difficile	Z31	300	716378	3 (1541968606)	novoalign	snvsniffer	novoalign/snvsniffer	19046	18216	95.6421	0	0	0	830	4.3579	3.862	0	3.862	1	0.9564	0.9777	0.0436
Clostridioides difficile	Z31	300	716378	3 (1541968606)	novoalign	varscan	novoalign/varscan	19046	18904	99.2544	0	0	0	142	0.7456	0.6607	0	0.6607	1	0.9925	0.9962	0.0075
Clostridioides difficile	Z31	300	716378	3 (1541968606)	snippy	snippy	snippy	19046	18885	99.1547	0	0	0	161	0.8453	0.7491	0	0.7491	1	0.9915	0.9957	0.0085
Clostridioides difficile	Z31	300	716378	3 (1541968606)	stampy	16GT	stampy/16GT	19046	18865	99.0497	0	0	0	181	0.9503	0.8422	0	0.8422	1	0.9905	0.9952	0.0095
Clostridioides difficile	Z31	300	716378	3 (1541968606)	stampy	freebayes	stampy/freebayes	19046	18907	99.2702	3	0	0.0158	139	0.7298	0.6607	0.014	0.6468	0.9998	0.9927	0.9962	0.0073
Clostridioides difficile	Z31	300	716378	3 (1541968606)	stampy	gatk	stampy/gatk	19046	18943	99.4592	0	0	0	103	0.5408	0.4793	0	0.4793	1	0.9946	0.9973	0.0054
Clostridioides difficile	Z31	300	716378	3 (1541968606)	stampy	lofreq	stampy/lofreq	19046	18863	99.0392	0	0	0	183	0.9608	0.8515	0	0.8515	1	0.9904	0.9952	0.0096
Clostridioides difficile	Z31	300	716378	3 (1541968606)	stampy	mpileup	stampy/mpileup	19046	18865	99.0497	0	0	0	181	0.9503	0.8422	0	0.8422	1	0.9905	0.9952	0.0095
Clostridioides difficile	Z31	300	716378	3 (1541968606)	stampy	platypus	stampy/platypus	19046	18770	98.5509	0	0	0	276	1.4491	1.2842	0	1.2842	1	0.9855	0.9927	0.0145
Clostridioides difficile	Z31	300	716378	3 (1541968606)	stampy	snver	stampy/snver	19046	18869	99.0707	0	0	0	177	0.9293	0.8236	0	0.8236	1	0.9907	0.9953	0.0093
Clostridioides difficile	Z31	300	716378	3 (1541968606)	stampy	strelka	stampy/strelka	19046	18845	98.9447	0	0	0	201	1.0553	0.9353	0	0.9353	1	0.9894	0.9947	0.0106
Clostridioides difficile	Z31	300	716378	3 (1541968606)	stampy	snvsniffer	stampy/snvsniffer	19046	18236	95.7471	80	80	0.42	810	4.2529	4.1412	0.3722	3.769	0.9956	0.9575	0.9762	0.0425
Clostridioides difficile	Z31	300	716378	3 (1541968606)	stampy	varscan	stampy/varscan	19046	18863	99.0392	0	0	0	183	0.9608	0.8515	0	0.8515	1	0.9904	0.9952	0.0096
Escherichia coli	09-00049	150	1762187	1 (1549581048)	bwa-mem	16GT	bwa-mem/16GT	22386	21769	97.2438	0	0	0	617	2.7562	2.3342	0	2.3342	1	0.9724	0.986	0.0276
Escherichia coli	09-00049	150	1762187	1 (1549581048)	bwa-mem	freebayes	bwa-mem/freebayes	22386	21869	97.6905	0	0	0	517	2.3095	1.9559	0	1.9559	1	0.9769	0.9883	0.0231
Escherichia coli	09-00049	150	1762187	1 (1549581048)	bwa-mem	gatk	bwa-mem/gatk	22386	21931	97.9675	0	0	0	455	2.0325	1.7213	0	1.7213	1	0.9797	0.9897	0.0203
Escherichia coli	09-00049	150	1762187	1 (1549581048)	bwa-mem	lofreq	bwa-mem/lofreq	22386	21790	97.3376	0	0	0	596	2.6624	2.2548	0	2.2548	1	0.9734	0.9865	0.0266
Escherichia coli	09-00049	150	1762187	1 (1549581048)	bwa-mem	mpileup	bwa-mem/mpileup	22386	21788	97.3287	0	0	0	598	2.6713	2.2623	0	2.2623	1	0.9733	0.9865	0.0267
Escherichia coli	09-00049	150	1762187	1 (1549581048)	bwa-mem	platypus	bwa-mem/platypus	22386	21613	96.5469	0	0	0	773	3.4531	2.9244	0	2.9244	1	0.9655	0.9824	0.0345
Escherichia coli	09-00049	150	1762187	1 (1549581048)	bwa-mem	snver	bwa-mem/snver	22386	21835	97.5386	0	0	0	551	2.4614	2.0845	0	2.0845	1	0.9754	0.9875	0.0246
Escherichia coli	09-00049	150	1762187	1 (1549581048)	bwa-mem	strelka	bwa-mem/strelka	22386	21804	97.4002	0	0	0	582	2.5998	2.2018	0	2.2018	1	0.974	0.9868	0.026
Escherichia coli	09-00049	150	1762187	1 (1549581048)	bwa-mem	snvsniffer	bwa-mem/snvsniffer	22386	21547	96.2521	456	455	2.037	839	3.7479	4.8992	1.7251	3.1741	0.9793	0.9625	0.9708	0.0375
Escherichia coli	09-00049	150	1762187	1 (1549581048)	bwa-mem	varscan	bwa-mem/varscan	22386	21822	97.4806	0	0	0	564	2.5194	2.1337	0	2.1337	1	0.9748	0.9872	0.0252
Escherichia coli	09-00049	150	1762187	1 (1549581048)	minimap2	16GT	minimap2/16GT	22386	21772	97.2572	0	0	0	614	2.7428	2.3229	0	2.3229	1	0.9726	0.9861	0.0274
Escherichia coli	09-00049	150	1762187	1 (1549581048)	minimap2	freebayes	minimap2/freebayes	22386	21878	97.7307	0	0	0	508	2.2693	1.9219	0	1.9219	1	0.9773	0.9885	0.0227
Escherichia coli	09-00049	150	1762187	1 (1549581048)	minimap2	gatk	minimap2/gatk	22386	21898	97.8201	0	0	0	488	2.1799	1.8462	0	1.8462	1	0.9782	0.989	0.0218
Escherichia coli	09-00049	150	1762187	1 (1549581048)	minimap2	lofreq	minimap2/lofreq	22386	21794	97.3555	0	0	0	592	2.6445	2.2396	0	2.2396	1	0.9736	0.9866	0.0264
Escherichia coli	09-00049	150	1762187	1 (1549581048)	minimap2	mpileup	minimap2/mpileup	22386	21788	97.3287	0	0	0	598	2.6713	2.2623	0	2.2623	1	0.9733	0.9865	0.0267
Escherichia coli	09-00049	150	1762187	1 (1549581048)	minimap2	platypus	minimap2/platypus	22386	21651	96.7167	0	0	0	735	3.2833	2.7806	0	2.7806	1	0.9672	0.9833	0.0328
Escherichia coli	09-00049	150	1762187	1 (1549581048)	minimap2	snver	minimap2/snver	22386	21818	97.4627	0	0	0	568	2.5373	2.1488	0	2.1488	1	0.9746	0.9871	0.0254
Escherichia coli	09-00049	150	1762187	1 (1549581048)	minimap2	strelka	minimap2/strelka	22386	21781	97.2974	0	0	0	605	2.7026	2.2888	0	2.2888	1	0.973	0.9863	0.027
Escherichia coli	09-00049	150	1762187	1 (1549581048)	minimap2	snvsniffer	minimap2/snvsniffer	22386	21551	96.27	440	440	1.9655	835	3.73	4.8236	1.6646	3.159	0.98	0.9627	0.9713	0.0373
Escherichia coli	09-00049	150	1762187	1 (1549581048)	minimap2	varscan	minimap2/varscan	22386	21831	97.5208	0	0	0	555	2.4792	2.0997	0	2.0997	1	0.9752	0.9874	0.0248
Escherichia coli	09-00049	150	1762187	1 (1549581048)	novoalign	16GT	novoalign/16GT	22386	21830	97.5163	0	0	0	556	2.4837	2.1034	0	2.1034	1	0.9752	0.9874	0.0248
Escherichia coli	09-00049	150	1762187	1 (1549581048)	novoalign	freebayes	novoalign/freebayes	22386	21858	97.6414	0	0	0	528	2.3586	1.9975	0	1.9975	1	0.9764	0.9881	0.0236
Escherichia coli	09-00049	150	1762187	1 (1549581048)	novoalign	gatk	novoalign/gatk	22386	21926	97.9451	0	0	0	460	2.0549	1.7403	0	1.7403	1	0.9795	0.9896	0.0205
Escherichia coli	09-00049	150	1762187	1 (1549581048)	novoalign	lofreq	novoalign/lofreq	22386	21830	97.5163	0	0	0	556	2.4837	2.1034	0	2.1034	1	0.9752	0.9874	0.0248
Escherichia coli	09-00049	150	1762187	1 (1549581048)	novoalign	mpileup	novoalign/mpileup	22386	21829	97.5118	0	0	0	557	2.4882	2.1072	0	2.1072	1	0.9751	0.9874	0.0249
Escherichia coli	09-00049	150	1762187	1 (1549581048)	novoalign	platypus	novoalign/platypus	22386	21806	97.4091	0	0	0	580	2.5909	2.1942	0	2.1942	1	0.9741	0.9869	0.0259
Escherichia coli	09-00049	150	1762187	1 (1549581048)	novoalign	snver	novoalign/snver	22386	21824	97.4895	0	0	0	562	2.5105	2.1261	0	2.1261	1	0.9749	0.9873	0.0251
Escherichia coli	09-00049	150	1762187	1 (1549581048)	novoalign	strelka	novoalign/strelka	22386	21826	97.4984	0	0	0	560	2.5016	2.1186	0	2.1186	1	0.975	0.9873	0.025
Escherichia coli	09-00049	150	1762187	1 (1549581048)	novoalign	snvsniffer	novoalign/snvsniffer	22386	21213	94.7601	0	0	0	1173	5.2399	4.4377	0	4.4377	1	0.9476	0.9731	0.0524
Escherichia coli	09-00049	150	1762187	1 (1549581048)	novoalign	varscan	novoalign/varscan	22386	21806	97.4091	0	0	0	580	2.5909	2.1942	0	2.1942	1	0.9741	0.9869	0.0259
Escherichia coli	09-00049	150	1762187	1 (1549581048)	snippy	snippy	snippy	22386	21609	96.5291	0	0	0	777	3.4709	2.9395	0	2.9395	1	0.9653	0.9823	0.0347
Escherichia coli	09-00049	150	1762187	1 (1549581048)	stampy	16GT	stampy/16GT	22386	21720	97.0249	0	0	0	666	2.9751	2.5196	0	2.5196	1	0.9702	0.9849	0.0298
Escherichia coli	09-00049	150	1762187	1 (1549581048)	stampy	freebayes	stampy/freebayes	22386	21839	97.5565	6	0	0.0268	547	2.4435	2.0921	0.0227	2.0694	0.9997	0.9756	0.9875	0.0244
Escherichia coli	09-00049	150	1762187	1 (1549581048)	stampy	gatk	stampy/gatk	22386	21934	97.9809	0	0	0	452	2.0191	1.71	0	1.71	1	0.9798	0.9898	0.0202
Escherichia coli	09-00049	150	1762187	1 (1549581048)	stampy	lofreq	stampy/lofreq	22386	21740	97.1143	0	0	0	646	2.8857	2.4439	0	2.4439	1	0.9711	0.9853	0.0289
Escherichia coli	09-00049	150	1762187	1 (1549581048)	stampy	mpileup	stampy/mpileup	22386	21739	97.1098	0	0	0	647	2.8902	2.4477	0	2.4477	1	0.9711	0.9853	0.0289
Escherichia coli	09-00049	150	1762187	1 (1549581048)	stampy	platypus	stampy/platypus	22386	21675	96.8239	0	0	0	711	3.1761	2.6898	0	2.6898	1	0.9682	0.9838	0.0318
Escherichia coli	09-00049	150	1762187	1 (1549581048)	stampy	snver	stampy/snver	22386	21765	97.2259	0	0	0	621	2.7741	2.3494	0	2.3494	1	0.9723	0.986	0.0277
Escherichia coli	09-00049	150	1762187	1 (1549581048)	stampy	strelka	stampy/strelka	22386	21751	97.1634	0	0	0	635	2.8366	2.4023	0	2.4023	1	0.9716	0.9856	0.0284
Escherichia coli	09-00049	150	1762187	1 (1549581048)	stampy	snvsniffer	stampy/snvsniffer	22386	21426	95.7116	400	400	1.7868	960	4.2884	5.1451	1.5133	3.6319	0.9817	0.9571	0.9692	0.0429
Escherichia coli	09-00049	150	1762187	1 (1549581048)	stampy	varscan	stampy/varscan	22386	21741	97.1187	0	0	0	645	2.8813	2.4402	0	2.4402	1	0.9712	0.9854	0.0288
Escherichia coli	09-00049	150	1762187	2 (1549584392)	bwa-mem	16GT	bwa-mem/16GT	22386	21755	97.1813	0	0	0	631	2.8187	2.3872	0	2.3872	1	0.9718	0.9857	0.0282
Escherichia coli	09-00049	150	1762187	2 (1549584392)	bwa-mem	freebayes	bwa-mem/freebayes	22386	21868	97.6861	0	0	0	518	2.3139	1.9597	0	1.9597	1	0.9769	0.9883	0.0231
Escherichia coli	09-00049	150	1762187	2 (1549584392)	bwa-mem	gatk	bwa-mem/gatk	22386	21930	97.963	0	0	0	456	2.037	1.7251	0	1.7251	1	0.9796	0.9897	0.0204
Escherichia coli	09-00049	150	1762187	2 (1549584392)	bwa-mem	lofreq	bwa-mem/lofreq	22386	21786	97.3198	0	0	0	600	2.6802	2.2699	0	2.2699	1	0.9732	0.9864	0.0268
Escherichia coli	09-00049	150	1762187	2 (1549584392)	bwa-mem	mpileup	bwa-mem/mpileup	22386	21779	97.2885	0	0	0	607	2.7115	2.2964	0	2.2964	1	0.9729	0.9863	0.0271
Escherichia coli	09-00049	150	1762187	2 (1549584392)	bwa-mem	platypus	bwa-mem/platypus	22386	21615	96.5559	0	0	0	771	3.4441	2.9168	0	2.9168	1	0.9656	0.9825	0.0344
Escherichia coli	09-00049	150	1762187	2 (1549584392)	bwa-mem	snver	bwa-mem/snver	22386	21837	97.5476	0	0	0	549	2.4524	2.077	0	2.077	1	0.9755	0.9876	0.0245
Escherichia coli	09-00049	150	1762187	2 (1549584392)	bwa-mem	strelka	bwa-mem/strelka	22386	21799	97.3778	0	0	0	587	2.6222	2.2207	0	2.2207	1	0.9738	0.9867	0.0262
Escherichia coli	09-00049	150	1762187	2 (1549584392)	bwa-mem	snvsniffer	bwa-mem/snvsniffer	22386	21547	96.2521	462	461	2.0638	839	3.7479	4.9219	1.7478	3.1741	0.979	0.9625	0.9707	0.0375
Escherichia coli	09-00049	150	1762187	2 (1549584392)	bwa-mem	varscan	bwa-mem/varscan	22386	21829	97.5118	0	0	0	557	2.4882	2.1072	0	2.1072	1	0.9751	0.9874	0.0249
Escherichia coli	09-00049	150	1762187	2 (1549584392)	minimap2	16GT	minimap2/16GT	22386	21757	97.1902	0	0	0	629	2.8098	2.3796	0	2.3796	1	0.9719	0.9857	0.0281
Escherichia coli	09-00049	150	1762187	2 (1549584392)	minimap2	freebayes	minimap2/freebayes	22386	21883	97.7531	0	0	0	503	2.2469	1.9029	0	1.9029	1	0.9775	0.9886	0.0225
Escherichia coli	09-00049	150	1762187	2 (1549584392)	minimap2	gatk	minimap2/gatk	22386	21903	97.8424	1	1	0.0045	483	2.1576	1.8311	0.0038	1.8273	1	0.9784	0.9891	0.0216
Escherichia coli	09-00049	150	1762187	2 (1549584392)	minimap2	lofreq	minimap2/lofreq	22386	21786	97.3198	0	0	0	600	2.6802	2.2699	0	2.2699	1	0.9732	0.9864	0.0268
Escherichia coli	09-00049	150	1762187	2 (1549584392)	minimap2	mpileup	minimap2/mpileup	22386	21784	97.3108	0	0	0	602	2.6892	2.2775	0	2.2775	1	0.9731	0.9864	0.0269
Escherichia coli	09-00049	150	1762187	2 (1549584392)	minimap2	platypus	minimap2/platypus	22386	21652	96.7212	0	0	0	734	3.2788	2.7769	0	2.7769	1	0.9672	0.9833	0.0328
Escherichia coli	09-00049	150	1762187	2 (1549584392)	minimap2	snver	minimap2/snver	22386	21816	97.4538	0	0	0	570	2.5462	2.1564	0	2.1564	1	0.9745	0.9871	0.0255
Escherichia coli	09-00049	150	1762187	2 (1549584392)	minimap2	strelka	minimap2/strelka	22386	21771	97.2527	0	0	0	615	2.7473	2.3267	0	2.3267	1	0.9725	0.9861	0.0275
Escherichia coli	09-00049	150	1762187	2 (1549584392)	minimap2	snvsniffer	minimap2/snvsniffer	22386	21549	96.2611	459	458	2.0504	837	3.7389	4.903	1.7365	3.1665	0.9791	0.9626	0.9708	0.0374
Escherichia coli	09-00049	150	1762187	2 (1549584392)	minimap2	varscan	minimap2/varscan	22386	21839	97.5565	0	0	0	547	2.4435	2.0694	0	2.0694	1	0.9756	0.9876	0.0244
Escherichia coli	09-00049	150	1762187	2 (1549584392)	novoalign	16GT	novoalign/16GT	22386	21827	97.5029	0	0	0	559	2.4971	2.1148	0	2.1148	1	0.975	0.9873	0.025
Escherichia coli	09-00049	150	1762187	2 (1549584392)	novoalign	freebayes	novoalign/freebayes	22386	21861	97.6548	0	0	0	525	2.3452	1.9862	0	1.9862	1	0.9765	0.9881	0.0235
Escherichia coli	09-00049	150	1762187	2 (1549584392)	novoalign	gatk	novoalign/gatk	22386	21934	97.9809	0	0	0	452	2.0191	1.71	0	1.71	1	0.9798	0.9898	0.0202
Escherichia coli	09-00049	150	1762187	2 (1549584392)	novoalign	lofreq	novoalign/lofreq	22386	21827	97.5029	0	0	0	559	2.4971	2.1148	0	2.1148	1	0.975	0.9873	0.025
Escherichia coli	09-00049	150	1762187	2 (1549584392)	novoalign	mpileup	novoalign/mpileup	22386	21828	97.5074	0	0	0	558	2.4926	2.111	0	2.111	1	0.9751	0.9874	0.0249
Escherichia coli	09-00049	150	1762187	2 (1549584392)	novoalign	platypus	novoalign/platypus	22386	21809	97.4225	0	0	0	577	2.5775	2.1829	0	2.1829	1	0.9742	0.9869	0.0258
Escherichia coli	09-00049	150	1762187	2 (1549584392)	novoalign	snver	novoalign/snver	22386	21827	97.5029	0	0	0	559	2.4971	2.1148	0	2.1148	1	0.975	0.9873	0.025
Escherichia coli	09-00049	150	1762187	2 (1549584392)	novoalign	strelka	novoalign/strelka	22386	21825	97.494	0	0	0	561	2.506	2.1224	0	2.1224	1	0.9749	0.9873	0.0251
Escherichia coli	09-00049	150	1762187	2 (1549584392)	novoalign	snvsniffer	novoalign/snvsniffer	22386	21202	94.711	0	0	0	1184	5.289	4.4793	0	4.4793	1	0.9471	0.9728	0.0529
Escherichia coli	09-00049	150	1762187	2 (1549584392)	novoalign	varscan	novoalign/varscan	22386	21819	97.4672	0	0	0	567	2.5328	2.1451	0	2.1451	1	0.9747	0.9872	0.0253
Escherichia coli	09-00049	150	1762187	2 (1549584392)	snippy	snippy	snippy	22386	21611	96.538	0	0	0	775	3.462	2.932	0	2.932	1	0.9654	0.9824	0.0346
Escherichia coli	09-00049	150	1762187	2 (1549584392)	stampy	16GT	stampy/16GT	22386	21706	96.9624	0	0	0	680	3.0376	2.5726	0	2.5726	1	0.9696	0.9846	0.0304
Escherichia coli	09-00049	150	1762187	2 (1549584392)	stampy	freebayes	stampy/freebayes	22386	21828	97.5074	2	0	0.0089	558	2.4926	2.1186	0.0076	2.111	0.9999	0.9751	0.9873	0.0249
Escherichia coli	09-00049	150	1762187	2 (1549584392)	stampy	gatk	stampy/gatk	22386	21936	97.9898	0	0	0	450	2.0102	1.7024	0	1.7024	1	0.9799	0.9898	0.0201
Escherichia coli	09-00049	150	1762187	2 (1549584392)	stampy	lofreq	stampy/lofreq	22386	21729	97.0651	0	0	0	657	2.9349	2.4855	0	2.4855	1	0.9707	0.9851	0.0293
Escherichia coli	09-00049	150	1762187	2 (1549584392)	stampy	mpileup	stampy/mpileup	22386	21729	97.0651	0	0	0	657	2.9349	2.4855	0	2.4855	1	0.9707	0.9851	0.0293
Escherichia coli	09-00049	150	1762187	2 (1549584392)	stampy	platypus	stampy/platypus	22386	21682	96.8552	0	0	0	704	3.1448	2.6634	0	2.6634	1	0.9686	0.984	0.0314
Escherichia coli	09-00049	150	1762187	2 (1549584392)	stampy	snver	stampy/snver	22386	21772	97.2572	0	0	0	614	2.7428	2.3229	0	2.3229	1	0.9726	0.9861	0.0274
Escherichia coli	09-00049	150	1762187	2 (1549584392)	stampy	strelka	stampy/strelka	22386	21751	97.1634	0	0	0	635	2.8366	2.4023	0	2.4023	1	0.9716	0.9856	0.0284
Escherichia coli	09-00049	150	1762187	2 (1549584392)	stampy	snvsniffer	stampy/snvsniffer	22386	21420	95.6848	403	402	1.8002	966	4.3152	5.1792	1.5246	3.6546	0.9815	0.9568	0.969	0.0432
Escherichia coli	09-00049	150	1762187	2 (1549584392)	stampy	varscan	stampy/varscan	22386	21730	97.0696	0	0	0	656	2.9304	2.4818	0	2.4818	1	0.9707	0.9851	0.0293
Escherichia coli	09-00049	150	1762187	3 (1549589876)	bwa-mem	16GT	bwa-mem/16GT	22386	21757	97.1902	0	0	0	629	2.8098	2.3796	0	2.3796	1	0.9719	0.9857	0.0281
Escherichia coli	09-00049	150	1762187	3 (1549589876)	bwa-mem	freebayes	bwa-mem/freebayes	22386	21866	97.6771	0	0	0	520	2.3229	1.9673	0	1.9673	1	0.9768	0.9883	0.0232
Escherichia coli	09-00049	150	1762187	3 (1549589876)	bwa-mem	gatk	bwa-mem/gatk	22386	21934	97.9809	0	0	0	452	2.0191	1.71	0	1.71	1	0.9798	0.9898	0.0202
Escherichia coli	09-00049	150	1762187	3 (1549589876)	bwa-mem	lofreq	bwa-mem/lofreq	22386	21794	97.3555	0	0	0	592	2.6445	2.2396	0	2.2396	1	0.9736	0.9866	0.0264
Escherichia coli	09-00049	150	1762187	3 (1549589876)	bwa-mem	mpileup	bwa-mem/mpileup	22386	21789	97.3332	0	0	0	597	2.6668	2.2586	0	2.2586	1	0.9733	0.9865	0.0267
Escherichia coli	09-00049	150	1762187	3 (1549589876)	bwa-mem	platypus	bwa-mem/platypus	22386	21616	96.5604	0	0	0	770	3.4396	2.913	0	2.913	1	0.9656	0.9825	0.0344
Escherichia coli	09-00049	150	1762187	3 (1549589876)	bwa-mem	snver	bwa-mem/snver	22386	21835	97.5386	0	0	0	551	2.4614	2.0845	0	2.0845	1	0.9754	0.9875	0.0246
Escherichia coli	09-00049	150	1762187	3 (1549589876)	bwa-mem	strelka	bwa-mem/strelka	22386	21799	97.3778	0	0	0	587	2.6222	2.2207	0	2.2207	1	0.9738	0.9867	0.0262
Escherichia coli	09-00049	150	1762187	3 (1549589876)	bwa-mem	snvsniffer	bwa-mem/snvsniffer	22386	21567	96.3415	451	450	2.0147	819	3.6585	4.8046	1.7062	3.0984	0.9795	0.9634	0.9714	0.0366
Escherichia coli	09-00049	150	1762187	3 (1549589876)	bwa-mem	varscan	bwa-mem/varscan	22386	21833	97.5297	0	0	0	553	2.4703	2.0921	0	2.0921	1	0.9753	0.9875	0.0247
Escherichia coli	09-00049	150	1762187	3 (1549589876)	minimap2	16GT	minimap2/16GT	22386	21767	97.2349	0	0	0	619	2.7651	2.3418	0	2.3418	1	0.9723	0.986	0.0277
Escherichia coli	09-00049	150	1762187	3 (1549589876)	minimap2	freebayes	minimap2/freebayes	22386	21870	97.695	0	0	0	516	2.305	1.9521	0	1.9521	1	0.9769	0.9883	0.0231
Escherichia coli	09-00049	150	1762187	3 (1549589876)	minimap2	gatk	minimap2/gatk	22386	21899	97.8245	0	0	0	487	2.1755	1.8424	0	1.8424	1	0.9782	0.989	0.0218
Escherichia coli	09-00049	150	1762187	3 (1549589876)	minimap2	lofreq	minimap2/lofreq	22386	21799	97.3778	0	0	0	587	2.6222	2.2207	0	2.2207	1	0.9738	0.9867	0.0262
Escherichia coli	09-00049	150	1762187	3 (1549589876)	minimap2	mpileup	minimap2/mpileup	22386	21795	97.36	0	0	0	591	2.64	2.2359	0	2.2359	1	0.9736	0.9866	0.0264
Escherichia coli	09-00049	150	1762187	3 (1549589876)	minimap2	platypus	minimap2/platypus	22386	21653	96.7256	0	0	0	733	3.2744	2.7731	0	2.7731	1	0.9673	0.9834	0.0327
Escherichia coli	09-00049	150	1762187	3 (1549589876)	minimap2	snver	minimap2/snver	22386	21809	97.4225	0	0	0	577	2.5775	2.1829	0	2.1829	1	0.9742	0.9869	0.0258
Escherichia coli	09-00049	150	1762187	3 (1549589876)	minimap2	strelka	minimap2/strelka	22386	21778	97.284	0	0	0	608	2.716	2.3002	0	2.3002	1	0.9728	0.9862	0.0272
Escherichia coli	09-00049	150	1762187	3 (1549589876)	minimap2	snvsniffer	minimap2/snvsniffer	22386	21558	96.3013	456	456	2.037	828	3.6987	4.8576	1.7251	3.1325	0.9793	0.963	0.9711	0.037
Escherichia coli	09-00049	150	1762187	3 (1549589876)	minimap2	varscan	minimap2/varscan	22386	21839	97.5565	0	0	0	547	2.4435	2.0694	0	2.0694	1	0.9756	0.9876	0.0244
Escherichia coli	09-00049	150	1762187	3 (1549589876)	novoalign	16GT	novoalign/16GT	22386	21830	97.5163	0	0	0	556	2.4837	2.1034	0	2.1034	1	0.9752	0.9874	0.0248
Escherichia coli	09-00049	150	1762187	3 (1549589876)	novoalign	freebayes	novoalign/freebayes	22386	21861	97.6548	0	0	0	525	2.3452	1.9862	0	1.9862	1	0.9765	0.9881	0.0235
Escherichia coli	09-00049	150	1762187	3 (1549589876)	novoalign	gatk	novoalign/gatk	22386	21936	97.9898	0	0	0	450	2.0102	1.7024	0	1.7024	1	0.9799	0.9898	0.0201
Escherichia coli	09-00049	150	1762187	3 (1549589876)	novoalign	lofreq	novoalign/lofreq	22386	21830	97.5163	0	0	0	556	2.4837	2.1034	0	2.1034	1	0.9752	0.9874	0.0248
Escherichia coli	09-00049	150	1762187	3 (1549589876)	novoalign	mpileup	novoalign/mpileup	22386	21830	97.5163	0	0	0	556	2.4837	2.1034	0	2.1034	1	0.9752	0.9874	0.0248
Escherichia coli	09-00049	150	1762187	3 (1549589876)	novoalign	platypus	novoalign/platypus	22386	21805	97.4046	0	0	0	581	2.5954	2.198	0	2.198	1	0.974	0.9868	0.026
Escherichia coli	09-00049	150	1762187	3 (1549589876)	novoalign	snver	novoalign/snver	22386	21828	97.5074	0	0	0	558	2.4926	2.111	0	2.111	1	0.9751	0.9874	0.0249
Escherichia coli	09-00049	150	1762187	3 (1549589876)	novoalign	strelka	novoalign/strelka	22386	21828	97.5074	0	0	0	558	2.4926	2.111	0	2.111	1	0.9751	0.9874	0.0249
Escherichia coli	09-00049	150	1762187	3 (1549589876)	novoalign	snvsniffer	novoalign/snvsniffer	22386	21216	94.7735	0	0	0	1170	5.2265	4.4263	0	4.4263	1	0.9477	0.9731	0.0523
Escherichia coli	09-00049	150	1762187	3 (1549589876)	novoalign	varscan	novoalign/varscan	22386	21821	97.4761	0	0	0	565	2.5239	2.1375	0	2.1375	1	0.9748	0.9872	0.0252
Escherichia coli	09-00049	150	1762187	3 (1549589876)	snippy	snippy	snippy	22386	21605	96.5112	0	0	0	781	3.4888	2.9547	0	2.9547	1	0.9651	0.9822	0.0349
Escherichia coli	09-00049	150	1762187	3 (1549589876)	stampy	16GT	stampy/16GT	22386	21708	96.9713	0	0	0	678	3.0287	2.565	0	2.565	1	0.9697	0.9846	0.0303
Escherichia coli	09-00049	150	1762187	3 (1549589876)	stampy	freebayes	stampy/freebayes	22386	21836	97.5431	3	0	0.0134	550	2.4569	2.0921	0.0113	2.0807	0.9999	0.9754	0.9875	0.0246
Escherichia coli	09-00049	150	1762187	3 (1549589876)	stampy	gatk	stampy/gatk	22386	21936	97.9898	0	0	0	450	2.0102	1.7024	0	1.7024	1	0.9799	0.9898	0.0201
Escherichia coli	09-00049	150	1762187	3 (1549589876)	stampy	lofreq	stampy/lofreq	22386	21736	97.0964	0	0	0	650	2.9036	2.4591	0	2.4591	1	0.971	0.9853	0.029
Escherichia coli	09-00049	150	1762187	3 (1549589876)	stampy	mpileup	stampy/mpileup	22386	21737	97.1009	0	0	0	649	2.8991	2.4553	0	2.4553	1	0.971	0.9853	0.029
Escherichia coli	09-00049	150	1762187	3 (1549589876)	stampy	platypus	stampy/platypus	22386	21679	96.8418	0	0	0	707	3.1582	2.6747	0	2.6747	1	0.9684	0.9839	0.0316
Escherichia coli	09-00049	150	1762187	3 (1549589876)	stampy	snver	stampy/snver	22386	21769	97.2438	0	0	0	617	2.7562	2.3342	0	2.3342	1	0.9724	0.986	0.0276
Escherichia coli	09-00049	150	1762187	3 (1549589876)	stampy	strelka	stampy/strelka	22386	21752	97.1679	0	0	0	634	2.8321	2.3985	0	2.3985	1	0.9717	0.9856	0.0283
Escherichia coli	09-00049	150	1762187	3 (1549589876)	stampy	snvsniffer	stampy/snvsniffer	22386	21450	95.8188	404	403	1.8047	936	4.1812	5.0695	1.5284	3.5411	0.9815	0.9582	0.9697	0.0418
Escherichia coli	09-00049	150	1762187	3 (1549589876)	stampy	varscan	stampy/varscan	22386	21736	97.0964	0	0	0	650	2.9036	2.4591	0	2.4591	1	0.971	0.9853	0.029
Escherichia coli	09-00049	300	881094	1 (1549592335)	bwa-mem	16GT	bwa-mem/16GT	22386	21920	97.9183	0	0	0	466	2.0817	1.763	0	1.763	1	0.9792	0.9895	0.0208
Escherichia coli	09-00049	300	881094	1 (1549592335)	bwa-mem	freebayes	bwa-mem/freebayes	22386	22032	98.4187	0	0	0	354	1.5813	1.3392	0	1.3392	1	0.9842	0.992	0.0158
Escherichia coli	09-00049	300	881094	1 (1549592335)	bwa-mem	gatk	bwa-mem/gatk	22386	22119	98.8073	0	0	0	267	1.1927	1.0101	0	1.0101	1	0.9881	0.994	0.0119
Escherichia coli	09-00049	300	881094	1 (1549592335)	bwa-mem	lofreq	bwa-mem/lofreq	22386	21948	98.0434	0	0	0	438	1.9566	1.657	0	1.657	1	0.9804	0.9901	0.0196
Escherichia coli	09-00049	300	881094	1 (1549592335)	bwa-mem	mpileup	bwa-mem/mpileup	22386	21948	98.0434	0	0	0	438	1.9566	1.657	0	1.657	1	0.9804	0.9901	0.0196
Escherichia coli	09-00049	300	881094	1 (1549592335)	bwa-mem	platypus	bwa-mem/platypus	22386	21798	97.3734	0	0	0	588	2.6266	2.2245	0	2.2245	1	0.9737	0.9867	0.0263
Escherichia coli	09-00049	300	881094	1 (1549592335)	bwa-mem	snver	bwa-mem/snver	22386	22013	98.3338	0	0	0	373	1.6662	1.4111	0	1.4111	1	0.9833	0.9916	0.0167
Escherichia coli	09-00049	300	881094	1 (1549592335)	bwa-mem	strelka	bwa-mem/strelka	22386	21971	98.1462	0	0	0	415	1.8538	1.57	0	1.57	1	0.9815	0.9907	0.0185
Escherichia coli	09-00049	300	881094	1 (1549592335)	bwa-mem	snvsniffer	bwa-mem/snvsniffer	22386	21660	96.7569	324	324	1.4473	726	3.2431	3.9723	1.2258	2.7466	0.9853	0.9676	0.9764	0.0324
Escherichia coli	09-00049	300	881094	1 (1549592335)	bwa-mem	varscan	bwa-mem/varscan	22386	21981	98.1908	0	0	0	405	1.8092	1.5322	0	1.5322	1	0.9819	0.9909	0.0181
Escherichia coli	09-00049	300	881094	1 (1549592335)	minimap2	16GT	minimap2/16GT	22386	21931	97.9675	0	0	0	455	2.0325	1.7213	0	1.7213	1	0.9797	0.9897	0.0203
Escherichia coli	09-00049	300	881094	1 (1549592335)	minimap2	freebayes	minimap2/freebayes	22386	22034	98.4276	0	0	0	352	1.5724	1.3317	0	1.3317	1	0.9843	0.9921	0.0157
Escherichia coli	09-00049	300	881094	1 (1549592335)	minimap2	gatk	minimap2/gatk	22386	22067	98.575	0	0	0	319	1.425	1.2068	0	1.2068	1	0.9858	0.9928	0.0142
Escherichia coli	09-00049	300	881094	1 (1549592335)	minimap2	lofreq	minimap2/lofreq	22386	21948	98.0434	0	0	0	438	1.9566	1.657	0	1.657	1	0.9804	0.9901	0.0196
Escherichia coli	09-00049	300	881094	1 (1549592335)	minimap2	mpileup	minimap2/mpileup	22386	21946	98.0345	0	0	0	440	1.9655	1.6646	0	1.6646	1	0.9803	0.9901	0.0197
Escherichia coli	09-00049	300	881094	1 (1549592335)	minimap2	platypus	minimap2/platypus	22386	21792	97.3466	0	0	0	594	2.6534	2.2472	0	2.2472	1	0.9735	0.9866	0.0265
Escherichia coli	09-00049	300	881094	1 (1549592335)	minimap2	snver	minimap2/snver	22386	21960	98.097	0	0	0	426	1.903	1.6116	0	1.6116	1	0.981	0.9904	0.019
Escherichia coli	09-00049	300	881094	1 (1549592335)	minimap2	strelka	minimap2/strelka	22386	21909	97.8692	0	0	0	477	2.1308	1.8046	0	1.8046	1	0.9787	0.9892	0.0213
Escherichia coli	09-00049	300	881094	1 (1549592335)	minimap2	snvsniffer	minimap2/snvsniffer	22386	21665	96.7792	322	322	1.4384	721	3.2208	3.9459	1.2182	2.7277	0.9854	0.9678	0.9765	0.0322
Escherichia coli	09-00049	300	881094	1 (1549592335)	minimap2	varscan	minimap2/varscan	22386	21986	98.2132	0	0	0	400	1.7868	1.5133	0	1.5133	1	0.9821	0.991	0.0179
Escherichia coli	09-00049	300	881094	1 (1549592335)	novoalign	16GT	novoalign/16GT	22386	22001	98.2802	0	0	0	385	1.7198	1.4565	0	1.4565	1	0.9828	0.9913	0.0172
Escherichia coli	09-00049	300	881094	1 (1549592335)	novoalign	freebayes	novoalign/freebayes	22386	22025	98.3874	0	0	0	361	1.6126	1.3657	0	1.3657	1	0.9839	0.9919	0.0161
Escherichia coli	09-00049	300	881094	1 (1549592335)	novoalign	gatk	novoalign/gatk	22386	22111	98.7716	0	0	0	275	1.2284	1.0404	0	1.0404	1	0.9877	0.9938	0.0123
Escherichia coli	09-00049	300	881094	1 (1549592335)	novoalign	lofreq	novoalign/lofreq	22386	22001	98.2802	0	0	0	385	1.7198	1.4565	0	1.4565	1	0.9828	0.9913	0.0172
Escherichia coli	09-00049	300	881094	1 (1549592335)	novoalign	mpileup	novoalign/mpileup	22386	22005	98.298	0	0	0	381	1.702	1.4414	0	1.4414	1	0.983	0.9914	0.017
Escherichia coli	09-00049	300	881094	1 (1549592335)	novoalign	platypus	novoalign/platypus	22386	22005	98.298	0	0	0	381	1.702	1.4414	0	1.4414	1	0.983	0.9914	0.017
Escherichia coli	09-00049	300	881094	1 (1549592335)	novoalign	snver	novoalign/snver	22386	22000	98.2757	0	0	0	386	1.7243	1.4603	0	1.4603	1	0.9828	0.9913	0.0172
Escherichia coli	09-00049	300	881094	1 (1549592335)	novoalign	strelka	novoalign/strelka	22386	21980	98.1864	0	0	0	406	1.8136	1.536	0	1.536	1	0.9819	0.9909	0.0181
Escherichia coli	09-00049	300	881094	1 (1549592335)	novoalign	snvsniffer	novoalign/snvsniffer	22386	21506	96.069	0	0	0	880	3.931	3.3292	0	3.3292	1	0.9607	0.98	0.0393
Escherichia coli	09-00049	300	881094	1 (1549592335)	novoalign	varscan	novoalign/varscan	22386	21973	98.1551	0	0	0	413	1.8449	1.5625	0	1.5625	1	0.9816	0.9907	0.0184
Escherichia coli	09-00049	300	881094	1 (1549592335)	snippy	snippy	snippy	22386	21773	97.2617	0	0	0	613	2.7383	2.3191	0	2.3191	1	0.9726	0.9861	0.0274
Escherichia coli	09-00049	300	881094	1 (1549592335)	stampy	16GT	stampy/16GT	22386	21892	97.7933	0	0	0	494	2.2067	1.8689	0	1.8689	1	0.9779	0.9888	0.0221
Escherichia coli	09-00049	300	881094	1 (1549592335)	stampy	freebayes	stampy/freebayes	22386	21997	98.2623	6	0	0.0268	389	1.7377	1.4944	0.0227	1.4717	0.9997	0.9826	0.9911	0.0174
Escherichia coli	09-00049	300	881094	1 (1549592335)	stampy	gatk	stampy/gatk	22386	22123	98.8252	0	0	0	263	1.1748	0.995	0	0.995	1	0.9883	0.9941	0.0117
Escherichia coli	09-00049	300	881094	1 (1549592335)	stampy	lofreq	stampy/lofreq	22386	21912	97.8826	0	0	0	474	2.1174	1.7932	0	1.7932	1	0.9788	0.9893	0.0212
Escherichia coli	09-00049	300	881094	1 (1549592335)	stampy	mpileup	stampy/mpileup	22386	21911	97.8781	0	0	0	475	2.1219	1.797	0	1.797	1	0.9788	0.9893	0.0212
Escherichia coli	09-00049	300	881094	1 (1549592335)	stampy	platypus	stampy/platypus	22386	21899	97.8245	0	0	0	487	2.1755	1.8424	0	1.8424	1	0.9782	0.989	0.0218
Escherichia coli	09-00049	300	881094	1 (1549592335)	stampy	snver	stampy/snver	22386	21944	98.0256	0	0	0	442	1.9744	1.6722	0	1.6722	1	0.9803	0.9901	0.0197
Escherichia coli	09-00049	300	881094	1 (1549592335)	stampy	strelka	stampy/strelka	22386	21922	97.9273	0	0	0	464	2.0727	1.7554	0	1.7554	1	0.9793	0.9895	0.0207
Escherichia coli	09-00049	300	881094	1 (1549592335)	stampy	snvsniffer	stampy/snvsniffer	22386	21570	96.3549	294	294	1.3133	816	3.6451	4.1993	1.1123	3.0871	0.9866	0.9635	0.9749	0.0365
Escherichia coli	09-00049	300	881094	1 (1549592335)	stampy	varscan	stampy/varscan	22386	21908	97.8647	0	0	0	478	2.1353	1.8084	0	1.8084	1	0.9786	0.9892	0.0214
Escherichia coli	09-00049	300	881094	2 (1549593319)	bwa-mem	16GT	bwa-mem/16GT	22386	21935	97.9853	0	0	0	451	2.0147	1.7062	0	1.7062	1	0.9799	0.9898	0.0201
Escherichia coli	09-00049	300	881094	2 (1549593319)	bwa-mem	freebayes	bwa-mem/freebayes	22386	22031	98.4142	0	0	0	355	1.5858	1.343	0	1.343	1	0.9841	0.992	0.0159
Escherichia coli	09-00049	300	881094	2 (1549593319)	bwa-mem	gatk	bwa-mem/gatk	22386	22117	98.7984	0	0	0	269	1.2016	1.0177	0	1.0177	1	0.988	0.994	0.012
Escherichia coli	09-00049	300	881094	2 (1549593319)	bwa-mem	lofreq	bwa-mem/lofreq	22386	21958	98.0881	0	0	0	428	1.9119	1.6192	0	1.6192	1	0.9809	0.9904	0.0191
Escherichia coli	09-00049	300	881094	2 (1549593319)	bwa-mem	mpileup	bwa-mem/mpileup	22386	21957	98.0836	0	0	0	429	1.9164	1.623	0	1.623	1	0.9808	0.9903	0.0192
Escherichia coli	09-00049	300	881094	2 (1549593319)	bwa-mem	platypus	bwa-mem/platypus	22386	21807	97.4136	0	0	0	579	2.5864	2.1905	0	2.1905	1	0.9741	0.9869	0.0259
Escherichia coli	09-00049	300	881094	2 (1549593319)	bwa-mem	snver	bwa-mem/snver	22386	22010	98.3204	0	0	0	376	1.6796	1.4225	0	1.4225	1	0.9832	0.9915	0.0168
Escherichia coli	09-00049	300	881094	2 (1549593319)	bwa-mem	strelka	bwa-mem/strelka	22386	21967	98.1283	0	0	0	419	1.8717	1.5852	0	1.5852	1	0.9813	0.9906	0.0187
Escherichia coli	09-00049	300	881094	2 (1549593319)	bwa-mem	snvsniffer	bwa-mem/snvsniffer	22386	21664	96.7748	336	335	1.5009	722	3.2252	4.0026	1.2711	2.7315	0.9847	0.9677	0.9761	0.0323
Escherichia coli	09-00049	300	881094	2 (1549593319)	bwa-mem	varscan	bwa-mem/varscan	22386	21988	98.2221	0	0	0	398	1.7779	1.5057	0	1.5057	1	0.9822	0.991	0.0178
Escherichia coli	09-00049	300	881094	2 (1549593319)	minimap2	16GT	minimap2/16GT	22386	21931	97.9675	0	0	0	455	2.0325	1.7213	0	1.7213	1	0.9797	0.9897	0.0203
Escherichia coli	09-00049	300	881094	2 (1549593319)	minimap2	freebayes	minimap2/freebayes	22386	22032	98.4187	0	0	0	354	1.5813	1.3392	0	1.3392	1	0.9842	0.992	0.0158
Escherichia coli	09-00049	300	881094	2 (1549593319)	minimap2	gatk	minimap2/gatk	22386	22065	98.5661	0	0	0	321	1.4339	1.2144	0	1.2144	1	0.9857	0.9928	0.0143
Escherichia coli	09-00049	300	881094	2 (1549593319)	minimap2	lofreq	minimap2/lofreq	22386	21953	98.0658	0	0	0	433	1.9342	1.6381	0	1.6381	1	0.9807	0.9903	0.0193
Escherichia coli	09-00049	300	881094	2 (1549593319)	minimap2	mpileup	minimap2/mpileup	22386	21950	98.0524	0	0	0	436	1.9476	1.6495	0	1.6495	1	0.9805	0.9902	0.0195
Escherichia coli	09-00049	300	881094	2 (1549593319)	minimap2	platypus	minimap2/platypus	22386	21793	97.351	0	0	0	593	2.649	2.2434	0	2.2434	1	0.9735	0.9866	0.0265
Escherichia coli	09-00049	300	881094	2 (1549593319)	minimap2	snver	minimap2/snver	22386	21959	98.0926	0	0	0	427	1.9074	1.6154	0	1.6154	1	0.9809	0.9904	0.0191
Escherichia coli	09-00049	300	881094	2 (1549593319)	minimap2	strelka	minimap2/strelka	22386	21906	97.8558	0	0	0	480	2.1442	1.8159	0	1.8159	1	0.9786	0.9892	0.0214
Escherichia coli	09-00049	300	881094	2 (1549593319)	minimap2	snvsniffer	minimap2/snvsniffer	22386	21658	96.748	341	341	1.5233	728	3.252	4.0442	1.2901	2.7542	0.9845	0.9675	0.9759	0.0325
Escherichia coli	09-00049	300	881094	2 (1549593319)	minimap2	varscan	minimap2/varscan	22386	21991	98.2355	0	0	0	395	1.7645	1.4944	0	1.4944	1	0.9824	0.9911	0.0176
Escherichia coli	09-00049	300	881094	2 (1549593319)	novoalign	16GT	novoalign/16GT	22386	21998	98.2668	0	0	0	388	1.7332	1.4679	0	1.4679	1	0.9827	0.9913	0.0173
Escherichia coli	09-00049	300	881094	2 (1549593319)	novoalign	freebayes	novoalign/freebayes	22386	22022	98.374	0	0	0	364	1.626	1.3771	0	1.3771	1	0.9837	0.9918	0.0163
Escherichia coli	09-00049	300	881094	2 (1549593319)	novoalign	gatk	novoalign/gatk	22386	22109	98.7626	0	0	0	277	1.2374	1.0479	0	1.0479	1	0.9876	0.9938	0.0124
Escherichia coli	09-00049	300	881094	2 (1549593319)	novoalign	lofreq	novoalign/lofreq	22386	21998	98.2668	0	0	0	388	1.7332	1.4679	0	1.4679	1	0.9827	0.9913	0.0173
Escherichia coli	09-00049	300	881094	2 (1549593319)	novoalign	mpileup	novoalign/mpileup	22386	22000	98.2757	0	0	0	386	1.7243	1.4603	0	1.4603	1	0.9828	0.9913	0.0172
Escherichia coli	09-00049	300	881094	2 (1549593319)	novoalign	platypus	novoalign/platypus	22386	22007	98.307	0	0	0	379	1.693	1.4338	0	1.4338	1	0.9831	0.9915	0.0169
Escherichia coli	09-00049	300	881094	2 (1549593319)	novoalign	snver	novoalign/snver	22386	21999	98.2712	0	0	0	387	1.7288	1.4641	0	1.4641	1	0.9827	0.9913	0.0173
Escherichia coli	09-00049	300	881094	2 (1549593319)	novoalign	strelka	novoalign/strelka	22386	21978	98.1774	0	0	0	408	1.8226	1.5435	0	1.5435	1	0.9818	0.9908	0.0182
Escherichia coli	09-00049	300	881094	2 (1549593319)	novoalign	snvsniffer	novoalign/snvsniffer	22386	21504	96.06	0	0	0	882	3.94	3.3368	0	3.3368	1	0.9606	0.9799	0.0394
Escherichia coli	09-00049	300	881094	2 (1549593319)	novoalign	varscan	novoalign/varscan	22386	21971	98.1462	0	0	0	415	1.8538	1.57	0	1.57	1	0.9815	0.9907	0.0185
Escherichia coli	09-00049	300	881094	2 (1549593319)	snippy	snippy	snippy	22386	21775	97.2706	0	0	0	611	2.7294	2.3115	0	2.3115	1	0.9727	0.9862	0.0273
Escherichia coli	09-00049	300	881094	2 (1549593319)	stampy	16GT	stampy/16GT	22386	21894	97.8022	0	0	0	492	2.1978	1.8613	0	1.8613	1	0.978	0.9889	0.022
Escherichia coli	09-00049	300	881094	2 (1549593319)	stampy	freebayes	stampy/freebayes	22386	22003	98.2891	5	0	0.0223	383	1.7109	1.4679	0.0189	1.449	0.9998	0.9829	0.9913	0.0171
Escherichia coli	09-00049	300	881094	2 (1549593319)	stampy	gatk	stampy/gatk	22386	22118	98.8028	0	0	0	268	1.1972	1.0139	0	1.0139	1	0.988	0.994	0.012
Escherichia coli	09-00049	300	881094	2 (1549593319)	stampy	lofreq	stampy/lofreq	22386	21903	97.8424	0	0	0	483	2.1576	1.8273	0	1.8273	1	0.9784	0.9891	0.0216
Escherichia coli	09-00049	300	881094	2 (1549593319)	stampy	mpileup	stampy/mpileup	22386	21906	97.8558	0	0	0	480	2.1442	1.8159	0	1.8159	1	0.9786	0.9892	0.0214
Escherichia coli	09-00049	300	881094	2 (1549593319)	stampy	platypus	stampy/platypus	22386	21913	97.8871	0	0	0	473	2.1129	1.7894	0	1.7894	1	0.9789	0.9893	0.0211
Escherichia coli	09-00049	300	881094	2 (1549593319)	stampy	snver	stampy/snver	22386	21942	98.0166	0	0	0	444	1.9834	1.6797	0	1.6797	1	0.9802	0.99	0.0198
Escherichia coli	09-00049	300	881094	2 (1549593319)	stampy	strelka	stampy/strelka	22386	21919	97.9139	0	0	0	467	2.0861	1.7667	0	1.7667	1	0.9791	0.9894	0.0209
Escherichia coli	09-00049	300	881094	2 (1549593319)	stampy	snvsniffer	stampy/snvsniffer	22386	21594	96.4621	312	312	1.3937	792	3.5379	4.1766	1.1804	2.9963	0.9858	0.9646	0.9751	0.0354
Escherichia coli	09-00049	300	881094	2 (1549593319)	stampy	varscan	stampy/varscan	22386	21901	97.8335	0	0	0	485	2.1665	1.8348	0	1.8348	1	0.9783	0.989	0.0217
Escherichia coli	09-00049	300	881094	3 (1549595485)	bwa-mem	16GT	bwa-mem/16GT	22386	21937	97.9943	0	0	0	449	2.0057	1.6986	0	1.6986	1	0.9799	0.9898	0.0201
Escherichia coli	09-00049	300	881094	3 (1549595485)	bwa-mem	freebayes	bwa-mem/freebayes	22386	22032	98.4187	0	0	0	354	1.5813	1.3392	0	1.3392	1	0.9842	0.992	0.0158
Escherichia coli	09-00049	300	881094	3 (1549595485)	bwa-mem	gatk	bwa-mem/gatk	22386	22118	98.8028	0	0	0	268	1.1972	1.0139	0	1.0139	1	0.988	0.994	0.012
Escherichia coli	09-00049	300	881094	3 (1549595485)	bwa-mem	lofreq	bwa-mem/lofreq	22386	21957	98.0836	0	0	0	429	1.9164	1.623	0	1.623	1	0.9808	0.9903	0.0192
Escherichia coli	09-00049	300	881094	3 (1549595485)	bwa-mem	mpileup	bwa-mem/mpileup	22386	21955	98.0747	0	0	0	431	1.9253	1.6306	0	1.6306	1	0.9807	0.9903	0.0193
Escherichia coli	09-00049	300	881094	3 (1549595485)	bwa-mem	platypus	bwa-mem/platypus	22386	21790	97.3376	0	0	0	596	2.6624	2.2548	0	2.2548	1	0.9734	0.9865	0.0266
Escherichia coli	09-00049	300	881094	3 (1549595485)	bwa-mem	snver	bwa-mem/snver	22386	22015	98.3427	0	0	0	371	1.6573	1.4036	0	1.4036	1	0.9834	0.9916	0.0166
Escherichia coli	09-00049	300	881094	3 (1549595485)	bwa-mem	strelka	bwa-mem/strelka	22386	21969	98.1372	0	0	0	417	1.8628	1.5776	0	1.5776	1	0.9814	0.9906	0.0186
Escherichia coli	09-00049	300	881094	3 (1549595485)	bwa-mem	snvsniffer	bwa-mem/snvsniffer	22386	21662	96.7658	315	314	1.4071	724	3.2342	3.9307	1.1917	2.739	0.9857	0.9677	0.9766	0.0323
Escherichia coli	09-00049	300	881094	3 (1549595485)	bwa-mem	varscan	bwa-mem/varscan	22386	21984	98.2042	0	0	0	402	1.7958	1.5208	0	1.5208	1	0.982	0.9909	0.018
Escherichia coli	09-00049	300	881094	3 (1549595485)	minimap2	16GT	minimap2/16GT	22386	21929	97.9585	0	0	0	457	2.0415	1.7289	0	1.7289	1	0.9796	0.9897	0.0204
Escherichia coli	09-00049	300	881094	3 (1549595485)	minimap2	freebayes	minimap2/freebayes	22386	22028	98.4008	0	0	0	358	1.5992	1.3544	0	1.3544	1	0.984	0.9919	0.016
Escherichia coli	09-00049	300	881094	3 (1549595485)	minimap2	gatk	minimap2/gatk	22386	22064	98.5616	0	0	0	322	1.4384	1.2182	0	1.2182	1	0.9856	0.9927	0.0144
Escherichia coli	09-00049	300	881094	3 (1549595485)	minimap2	lofreq	minimap2/lofreq	22386	21948	98.0434	0	0	0	438	1.9566	1.657	0	1.657	1	0.9804	0.9901	0.0196
Escherichia coli	09-00049	300	881094	3 (1549595485)	minimap2	mpileup	minimap2/mpileup	22386	21945	98.03	0	0	0	441	1.97	1.6684	0	1.6684	1	0.9803	0.9901	0.0197
Escherichia coli	09-00049	300	881094	3 (1549595485)	minimap2	platypus	minimap2/platypus	22386	21801	97.3868	0	0	0	585	2.6132	2.2132	0	2.2132	1	0.9739	0.9868	0.0261
Escherichia coli	09-00049	300	881094	3 (1549595485)	minimap2	snver	minimap2/snver	22386	21960	98.097	0	0	0	426	1.903	1.6116	0	1.6116	1	0.981	0.9904	0.019
Escherichia coli	09-00049	300	881094	3 (1549595485)	minimap2	strelka	minimap2/strelka	22386	21909	97.8692	0	0	0	477	2.1308	1.8046	0	1.8046	1	0.9787	0.9892	0.0213
Escherichia coli	09-00049	300	881094	3 (1549595485)	minimap2	snvsniffer	minimap2/snvsniffer	22386	21667	96.7882	315	314	1.4071	719	3.2118	3.9118	1.1917	2.7201	0.9857	0.9679	0.9767	0.0321
Escherichia coli	09-00049	300	881094	3 (1549595485)	minimap2	varscan	minimap2/varscan	22386	21990	98.231	0	0	0	396	1.769	1.4981	0	1.4981	1	0.9823	0.9911	0.0177
Escherichia coli	09-00049	300	881094	3 (1549595485)	novoalign	16GT	novoalign/16GT	22386	22002	98.2846	0	0	0	384	1.7154	1.4527	0	1.4527	1	0.9828	0.9913	0.0172
Escherichia coli	09-00049	300	881094	3 (1549595485)	novoalign	freebayes	novoalign/freebayes	22386	22024	98.3829	0	0	0	362	1.6171	1.3695	0	1.3695	1	0.9838	0.9918	0.0162
Escherichia coli	09-00049	300	881094	3 (1549595485)	novoalign	gatk	novoalign/gatk	22386	22105	98.7448	0	0	0	281	1.2552	1.0631	0	1.0631	1	0.9874	0.9937	0.0126
Escherichia coli	09-00049	300	881094	3 (1549595485)	novoalign	lofreq	novoalign/lofreq	22386	22002	98.2846	0	0	0	384	1.7154	1.4527	0	1.4527	1	0.9828	0.9913	0.0172
Escherichia coli	09-00049	300	881094	3 (1549595485)	novoalign	mpileup	novoalign/mpileup	22386	22006	98.3025	0	0	0	380	1.6975	1.4376	0	1.4376	1	0.983	0.9914	0.017
Escherichia coli	09-00049	300	881094	3 (1549595485)	novoalign	platypus	novoalign/platypus	22386	22005	98.298	0	0	0	381	1.702	1.4414	0	1.4414	1	0.983	0.9914	0.017
Escherichia coli	09-00049	300	881094	3 (1549595485)	novoalign	snver	novoalign/snver	22386	22000	98.2757	0	0	0	386	1.7243	1.4603	0	1.4603	1	0.9828	0.9913	0.0172
Escherichia coli	09-00049	300	881094	3 (1549595485)	novoalign	strelka	novoalign/strelka	22386	21983	98.1998	0	0	0	403	1.8002	1.5246	0	1.5246	1	0.982	0.9909	0.018
Escherichia coli	09-00049	300	881094	3 (1549595485)	novoalign	snvsniffer	novoalign/snvsniffer	22386	21503	96.0556	0	0	0	883	3.9444	3.3405	0	3.3405	1	0.9606	0.9799	0.0394
Escherichia coli	09-00049	300	881094	3 (1549595485)	novoalign	varscan	novoalign/varscan	22386	21971	98.1462	0	0	0	415	1.8538	1.57	0	1.57	1	0.9815	0.9907	0.0185
Escherichia coli	09-00049	300	881094	3 (1549595485)	snippy	snippy	snippy	22386	21775	97.2706	0	0	0	611	2.7294	2.3115	0	2.3115	1	0.9727	0.9862	0.0273
Escherichia coli	09-00049	300	881094	3 (1549595485)	stampy	16GT	stampy/16GT	22386	21892	97.7933	0	0	0	494	2.2067	1.8689	0	1.8689	1	0.9779	0.9888	0.0221
Escherichia coli	09-00049	300	881094	3 (1549595485)	stampy	freebayes	stampy/freebayes	22386	22014	98.3382	4	0	0.0179	372	1.6618	1.4225	0.0151	1.4073	0.9998	0.9834	0.9915	0.0166
Escherichia coli	09-00049	300	881094	3 (1549595485)	stampy	gatk	stampy/gatk	22386	22118	98.8028	0	0	0	268	1.1972	1.0139	0	1.0139	1	0.988	0.994	0.012
Escherichia coli	09-00049	300	881094	3 (1549595485)	stampy	lofreq	stampy/lofreq	22386	21910	97.8737	0	0	0	476	2.1263	1.8008	0	1.8008	1	0.9787	0.9892	0.0213
Escherichia coli	09-00049	300	881094	3 (1549595485)	stampy	mpileup	stampy/mpileup	22386	21911	97.8781	0	0	0	475	2.1219	1.797	0	1.797	1	0.9788	0.9893	0.0212
Escherichia coli	09-00049	300	881094	3 (1549595485)	stampy	platypus	stampy/platypus	22386	21912	97.8826	0	0	0	474	2.1174	1.7932	0	1.7932	1	0.9788	0.9893	0.0212
Escherichia coli	09-00049	300	881094	3 (1549595485)	stampy	snver	stampy/snver	22386	21946	98.0345	0	0	0	440	1.9655	1.6646	0	1.6646	1	0.9803	0.9901	0.0197
Escherichia coli	09-00049	300	881094	3 (1549595485)	stampy	strelka	stampy/strelka	22386	21920	97.9183	0	0	0	466	2.0817	1.763	0	1.763	1	0.9792	0.9895	0.0208
Escherichia coli	09-00049	300	881094	3 (1549595485)	stampy	snvsniffer	stampy/snvsniffer	22386	21592	96.4531	294	293	1.3133	794	3.5469	4.1161	1.1123	3.0038	0.9866	0.9645	0.9754	0.0355
Escherichia coli	09-00049	300	881094	3 (1549595485)	stampy	varscan	stampy/varscan	22386	21908	97.8647	0	0	0	478	2.1353	1.8084	0	1.8084	1	0.9786	0.9892	0.0214
Escherichia coli	1223	150	1572145	1 (1549595726)	bwa-mem	16GT	bwa-mem/16GT	19447	19271	99.095	0	0	0	176	0.905	0.7463	0	0.7463	1	0.9909	0.9954	0.0091
Escherichia coli	1223	150	1572145	1 (1549595726)	bwa-mem	freebayes	bwa-mem/freebayes	19447	19292	99.203	0	0	0	155	0.797	0.6573	0	0.6573	1	0.992	0.996	0.008
Escherichia coli	1223	150	1572145	1 (1549595726)	bwa-mem	gatk	bwa-mem/gatk	19447	19259	99.0333	6	5	0.0309	188	0.9667	0.8227	0.0254	0.7972	0.9997	0.9903	0.995	0.0097
Escherichia coli	1223	150	1572145	1 (1549595726)	bwa-mem	lofreq	bwa-mem/lofreq	19447	19283	99.1567	0	0	0	164	0.8433	0.6954	0	0.6954	1	0.9916	0.9958	0.0084
Escherichia coli	1223	150	1572145	1 (1549595726)	bwa-mem	mpileup	bwa-mem/mpileup	19447	19280	99.1413	0	0	0	167	0.8587	0.7082	0	0.7082	1	0.9914	0.9957	0.0086
Escherichia coli	1223	150	1572145	1 (1549595726)	bwa-mem	platypus	bwa-mem/platypus	19447	19211	98.7864	1	0	0.0051	236	1.2136	1.005	0.0042	1.0008	0.9999	0.9879	0.9939	0.0121
Escherichia coli	1223	150	1572145	1 (1549595726)	bwa-mem	snver	bwa-mem/snver	19447	19291	99.1978	0	0	0	156	0.8022	0.6615	0	0.6615	1	0.992	0.996	0.008
Escherichia coli	1223	150	1572145	1 (1549595726)	bwa-mem	strelka	bwa-mem/strelka	19447	19277	99.1258	1	0	0.0051	170	0.8742	0.7251	0.0042	0.7209	0.9999	0.9913	0.9956	0.0087
Escherichia coli	1223	150	1572145	1 (1549595726)	bwa-mem	snvsniffer	bwa-mem/snvsniffer	19447	18835	96.853	152	152	0.7816	612	3.147	3.2397	0.6446	2.5952	0.992	0.9685	0.9801	0.0315
Escherichia coli	1223	150	1572145	1 (1549595726)	bwa-mem	varscan	bwa-mem/varscan	19447	19286	99.1721	0	0	0	161	0.8279	0.6827	0	0.6827	1	0.9917	0.9958	0.0083
Escherichia coli	1223	150	1572145	1 (1549595726)	minimap2	16GT	minimap2/16GT	19447	19262	99.0487	0	0	0	185	0.9513	0.7845	0	0.7845	1	0.9905	0.9952	0.0095
Escherichia coli	1223	150	1572145	1 (1549595726)	minimap2	freebayes	minimap2/freebayes	19447	19292	99.203	0	0	0	155	0.797	0.6573	0	0.6573	1	0.992	0.996	0.008
Escherichia coli	1223	150	1572145	1 (1549595726)	minimap2	gatk	minimap2/gatk	19447	19252	98.9973	1	0	0.0051	195	1.0027	0.8311	0.0042	0.8269	0.9999	0.99	0.9949	0.01
Escherichia coli	1223	150	1572145	1 (1549595726)	minimap2	lofreq	minimap2/lofreq	19447	19277	99.1258	0	0	0	170	0.8742	0.7209	0	0.7209	1	0.9913	0.9956	0.0087
Escherichia coli	1223	150	1572145	1 (1549595726)	minimap2	mpileup	minimap2/mpileup	19447	19274	99.1104	0	0	0	173	0.8896	0.7336	0	0.7336	1	0.9911	0.9955	0.0089
Escherichia coli	1223	150	1572145	1 (1549595726)	minimap2	platypus	minimap2/platypus	19447	19225	98.8584	1	0	0.0051	222	1.1416	0.9456	0.0042	0.9414	0.9999	0.9886	0.9942	0.0114
Escherichia coli	1223	150	1572145	1 (1549595726)	minimap2	snver	minimap2/snver	19447	19287	99.1773	0	0	0	160	0.8227	0.6785	0	0.6785	1	0.9918	0.9959	0.0082
Escherichia coli	1223	150	1572145	1 (1549595726)	minimap2	strelka	minimap2/strelka	19447	19274	99.1104	1	0	0.0051	173	0.8896	0.7378	0.0042	0.7336	0.9999	0.9911	0.9955	0.0089
Escherichia coli	1223	150	1572145	1 (1549595726)	minimap2	snvsniffer	minimap2/snvsniffer	19447	18828	96.817	161	160	0.8279	619	3.183	3.3076	0.6827	2.6249	0.9915	0.9682	0.9797	0.0318
Escherichia coli	1223	150	1572145	1 (1549595726)	minimap2	varscan	minimap2/varscan	19447	19286	99.1721	0	0	0	161	0.8279	0.6827	0	0.6827	1	0.9917	0.9958	0.0083
Escherichia coli	1223	150	1572145	1 (1549595726)	novoalign	16GT	novoalign/16GT	19447	19290	99.1927	0	0	0	157	0.8073	0.6658	0	0.6658	1	0.9919	0.9959	0.0081
Escherichia coli	1223	150	1572145	1 (1549595726)	novoalign	freebayes	novoalign/freebayes	19447	19290	99.1927	0	0	0	157	0.8073	0.6658	0	0.6658	1	0.9919	0.9959	0.0081
Escherichia coli	1223	150	1572145	1 (1549595726)	novoalign	gatk	novoalign/gatk	19447	19256	99.0178	6	5	0.0309	191	0.9822	0.8354	0.0254	0.8099	0.9997	0.9902	0.9949	0.0098
Escherichia coli	1223	150	1572145	1 (1549595726)	novoalign	lofreq	novoalign/lofreq	19447	19290	99.1927	0	0	0	157	0.8073	0.6658	0	0.6658	1	0.9919	0.9959	0.0081
Escherichia coli	1223	150	1572145	1 (1549595726)	novoalign	mpileup	novoalign/mpileup	19447	19290	99.1927	0	0	0	157	0.8073	0.6658	0	0.6658	1	0.9919	0.9959	0.0081
Escherichia coli	1223	150	1572145	1 (1549595726)	novoalign	platypus	novoalign/platypus	19447	19259	99.0333	1	0	0.0051	188	0.9667	0.8015	0.0042	0.7972	0.9999	0.9903	0.9951	0.0097
Escherichia coli	1223	150	1572145	1 (1549595726)	novoalign	snver	novoalign/snver	19447	19290	99.1927	0	0	0	157	0.8073	0.6658	0	0.6658	1	0.9919	0.9959	0.0081
Escherichia coli	1223	150	1572145	1 (1549595726)	novoalign	strelka	novoalign/strelka	19447	19282	99.1515	1	0	0.0051	165	0.8485	0.7039	0.0042	0.6997	0.9999	0.9915	0.9957	0.0085
Escherichia coli	1223	150	1572145	1 (1549595726)	novoalign	snvsniffer	novoalign/snvsniffer	19447	18686	96.0868	3	3	0.0154	761	3.9132	3.2397	0.0127	3.227	0.9998	0.9609	0.98	0.0391
Escherichia coli	1223	150	1572145	1 (1549595726)	novoalign	varscan	novoalign/varscan	19447	19285	99.167	0	0	0	162	0.833	0.687	0	0.687	1	0.9917	0.9958	0.0083
Escherichia coli	1223	150	1572145	1 (1549595726)	snippy	snippy	snippy	19447	19217	98.8173	0	0	0	230	1.1827	0.9753	0	0.9753	1	0.9882	0.9941	0.0118
Escherichia coli	1223	150	1572145	1 (1549595726)	stampy	16GT	stampy/16GT	19447	19213	98.7967	0	0	0	234	1.2033	0.9923	0	0.9923	1	0.988	0.994	0.012
Escherichia coli	1223	150	1572145	1 (1549595726)	stampy	freebayes	stampy/freebayes	19447	19274	99.1104	1	0	0.0051	173	0.8896	0.7378	0.0042	0.7336	0.9999	0.9911	0.9955	0.0089
Escherichia coli	1223	150	1572145	1 (1549595726)	stampy	gatk	stampy/gatk	19447	19260	99.0384	6	5	0.0309	187	0.9616	0.8184	0.0254	0.793	0.9997	0.9904	0.995	0.0096
Escherichia coli	1223	150	1572145	1 (1549595726)	stampy	lofreq	stampy/lofreq	19447	19224	98.8533	0	0	0	223	1.1467	0.9456	0	0.9456	1	0.9885	0.9942	0.0115
Escherichia coli	1223	150	1572145	1 (1549595726)	stampy	mpileup	stampy/mpileup	19447	19221	98.8379	0	0	0	226	1.1621	0.9584	0	0.9584	1	0.9884	0.9942	0.0116
Escherichia coli	1223	150	1572145	1 (1549595726)	stampy	platypus	stampy/platypus	19447	19207	98.7659	0	0	0	240	1.2341	1.0177	0	1.0177	1	0.9877	0.9938	0.0123
Escherichia coli	1223	150	1572145	1 (1549595726)	stampy	snver	stampy/snver	19447	19238	98.9253	0	0	0	209	1.0747	0.8863	0	0.8863	1	0.9893	0.9946	0.0107
Escherichia coli	1223	150	1572145	1 (1549595726)	stampy	strelka	stampy/strelka	19447	19235	98.9099	1	0	0.0051	212	1.0901	0.9032	0.0042	0.899	0.9999	0.9891	0.9945	0.0109
Escherichia coli	1223	150	1572145	1 (1549595726)	stampy	snvsniffer	stampy/snvsniffer	19447	18757	96.4519	111	111	0.5708	690	3.5481	3.3966	0.4707	2.9259	0.9941	0.9645	0.9791	0.0355
Escherichia coli	1223	150	1572145	1 (1549595726)	stampy	varscan	stampy/varscan	19447	19225	98.8584	0	0	0	222	1.1416	0.9414	0	0.9414	1	0.9886	0.9943	0.0114
Escherichia coli	1223	150	1572145	2 (1549597075)	bwa-mem	16GT	bwa-mem/16GT	19447	19258	99.0281	0	0	0	189	0.9719	0.8015	0	0.8015	1	0.9903	0.9951	0.0097
Escherichia coli	1223	150	1572145	2 (1549597075)	bwa-mem	freebayes	bwa-mem/freebayes	19447	19294	99.2132	0	0	0	153	0.7868	0.6488	0	0.6488	1	0.9921	0.996	0.0079
Escherichia coli	1223	150	1572145	2 (1549597075)	bwa-mem	gatk	bwa-mem/gatk	19447	19258	99.0281	6	5	0.0309	189	0.9719	0.8269	0.0254	0.8015	0.9997	0.9903	0.995	0.0097
Escherichia coli	1223	150	1572145	2 (1549597075)	bwa-mem	lofreq	bwa-mem/lofreq	19447	19272	99.1001	0	0	0	175	0.8999	0.7421	0	0.7421	1	0.991	0.9955	0.009
Escherichia coli	1223	150	1572145	2 (1549597075)	bwa-mem	mpileup	bwa-mem/mpileup	19447	19270	99.0898	0	0	0	177	0.9102	0.7506	0	0.7506	1	0.9909	0.9954	0.0091
Escherichia coli	1223	150	1572145	2 (1549597075)	bwa-mem	platypus	bwa-mem/platypus	19447	19210	98.7813	1	0	0.0051	237	1.2187	1.0092	0.0042	1.005	0.9999	0.9878	0.9938	0.0122
Escherichia coli	1223	150	1572145	2 (1549597075)	bwa-mem	snver	bwa-mem/snver	19447	19293	99.2081	0	0	0	154	0.7919	0.653	0	0.653	1	0.9921	0.996	0.0079
Escherichia coli	1223	150	1572145	2 (1549597075)	bwa-mem	strelka	bwa-mem/strelka	19447	19276	99.1207	1	0	0.0051	171	0.8793	0.7294	0.0042	0.7251	0.9999	0.9912	0.9955	0.0088
Escherichia coli	1223	150	1572145	2 (1549597075)	bwa-mem	snvsniffer	bwa-mem/snvsniffer	19447	18831	96.8324	143	143	0.7353	616	3.1676	3.2185	0.6064	2.6121	0.9925	0.9683	0.9803	0.0317
Escherichia coli	1223	150	1572145	2 (1549597075)	bwa-mem	varscan	bwa-mem/varscan	19447	19288	99.1824	0	0	0	159	0.8176	0.6742	0	0.6742	1	0.9918	0.9959	0.0082
Escherichia coli	1223	150	1572145	2 (1549597075)	minimap2	16GT	minimap2/16GT	19447	19259	99.0333	0	0	0	188	0.9667	0.7972	0	0.7972	1	0.9903	0.9951	0.0097
Escherichia coli	1223	150	1572145	2 (1549597075)	minimap2	freebayes	minimap2/freebayes	19447	19291	99.1978	0	0	0	156	0.8022	0.6615	0	0.6615	1	0.992	0.996	0.008
Escherichia coli	1223	150	1572145	2 (1549597075)	minimap2	gatk	minimap2/gatk	19447	19252	98.9973	1	0	0.0051	195	1.0027	0.8311	0.0042	0.8269	0.9999	0.99	0.9949	0.01
Escherichia coli	1223	150	1572145	2 (1549597075)	minimap2	lofreq	minimap2/lofreq	19447	19278	99.131	0	0	0	169	0.869	0.7166	0	0.7166	1	0.9913	0.9956	0.0087
Escherichia coli	1223	150	1572145	2 (1549597075)	minimap2	mpileup	minimap2/mpileup	19447	19272	99.1001	0	0	0	175	0.8999	0.7421	0	0.7421	1	0.991	0.9955	0.009
Escherichia coli	1223	150	1572145	2 (1549597075)	minimap2	platypus	minimap2/platypus	19447	19217	98.8173	1	0	0.0051	230	1.1827	0.9796	0.0042	0.9753	0.9999	0.9882	0.994	0.0118
Escherichia coli	1223	150	1572145	2 (1549597075)	minimap2	snver	minimap2/snver	19447	19292	99.203	0	0	0	155	0.797	0.6573	0	0.6573	1	0.992	0.996	0.008
Escherichia coli	1223	150	1572145	2 (1549597075)	minimap2	strelka	minimap2/strelka	19447	19273	99.1053	1	0	0.0051	174	0.8947	0.7421	0.0042	0.7378	0.9999	0.9911	0.9955	0.0089
Escherichia coli	1223	150	1572145	2 (1549597075)	minimap2	snvsniffer	minimap2/snvsniffer	19447	18824	96.7964	139	138	0.7148	623	3.2036	3.2313	0.5894	2.6418	0.9927	0.968	0.9802	0.032
Escherichia coli	1223	150	1572145	2 (1549597075)	minimap2	varscan	minimap2/varscan	19447	19289	99.1875	0	0	0	158	0.8125	0.67	0	0.67	1	0.9919	0.9959	0.0081
Escherichia coli	1223	150	1572145	2 (1549597075)	novoalign	16GT	novoalign/16GT	19447	19292	99.203	0	0	0	155	0.797	0.6573	0	0.6573	1	0.992	0.996	0.008
Escherichia coli	1223	150	1572145	2 (1549597075)	novoalign	freebayes	novoalign/freebayes	19447	19292	99.203	0	0	0	155	0.797	0.6573	0	0.6573	1	0.992	0.996	0.008
Escherichia coli	1223	150	1572145	2 (1549597075)	novoalign	gatk	novoalign/gatk	19447	19264	99.059	6	5	0.0309	183	0.941	0.8015	0.0254	0.776	0.9997	0.9906	0.9951	0.0094
Escherichia coli	1223	150	1572145	2 (1549597075)	novoalign	lofreq	novoalign/lofreq	19447	19292	99.203	0	0	0	155	0.797	0.6573	0	0.6573	1	0.992	0.996	0.008
Escherichia coli	1223	150	1572145	2 (1549597075)	novoalign	mpileup	novoalign/mpileup	19447	19292	99.203	0	0	0	155	0.797	0.6573	0	0.6573	1	0.992	0.996	0.008
Escherichia coli	1223	150	1572145	2 (1549597075)	novoalign	platypus	novoalign/platypus	19447	19263	99.0538	1	0	0.0051	184	0.9462	0.7845	0.0042	0.7803	0.9999	0.9905	0.9952	0.0095
Escherichia coli	1223	150	1572145	2 (1549597075)	novoalign	snver	novoalign/snver	19447	19292	99.203	0	0	0	155	0.797	0.6573	0	0.6573	1	0.992	0.996	0.008
Escherichia coli	1223	150	1572145	2 (1549597075)	novoalign	strelka	novoalign/strelka	19447	19285	99.167	1	0	0.0051	162	0.833	0.6912	0.0042	0.687	0.9999	0.9917	0.9958	0.0083
Escherichia coli	1223	150	1572145	2 (1549597075)	novoalign	snvsniffer	novoalign/snvsniffer	19447	18688	96.0971	5	5	0.0257	759	3.9029	3.2397	0.0212	3.2185	0.9997	0.961	0.98	0.039
Escherichia coli	1223	150	1572145	2 (1549597075)	novoalign	varscan	novoalign/varscan	19447	19285	99.167	0	0	0	162	0.833	0.687	0	0.687	1	0.9917	0.9958	0.0083
Escherichia coli	1223	150	1572145	2 (1549597075)	snippy	snippy	snippy	19447	19215	98.807	0	0	0	232	1.193	0.9838	0	0.9838	1	0.9881	0.994	0.0119
Escherichia coli	1223	150	1572145	2 (1549597075)	stampy	16GT	stampy/16GT	19447	19209	98.7762	0	0	0	238	1.2238	1.0092	0	1.0092	1	0.9878	0.9939	0.0122
Escherichia coli	1223	150	1572145	2 (1549597075)	stampy	freebayes	stampy/freebayes	19447	19276	99.1207	1	0	0.0051	171	0.8793	0.7294	0.0042	0.7251	0.9999	0.9912	0.9955	0.0088
Escherichia coli	1223	150	1572145	2 (1549597075)	stampy	gatk	stampy/gatk	19447	19259	99.0333	6	5	0.0309	188	0.9667	0.8227	0.0254	0.7972	0.9997	0.9903	0.995	0.0097
Escherichia coli	1223	150	1572145	2 (1549597075)	stampy	lofreq	stampy/lofreq	19447	19222	98.843	0	0	0	225	1.157	0.9541	0	0.9541	1	0.9884	0.9942	0.0116
Escherichia coli	1223	150	1572145	2 (1549597075)	stampy	mpileup	stampy/mpileup	19447	19217	98.8173	0	0	0	230	1.1827	0.9753	0	0.9753	1	0.9882	0.9941	0.0118
Escherichia coli	1223	150	1572145	2 (1549597075)	stampy	platypus	stampy/platypus	19447	19205	98.7556	0	0	0	242	1.2444	1.0262	0	1.0262	1	0.9876	0.9938	0.0124
Escherichia coli	1223	150	1572145	2 (1549597075)	stampy	snver	stampy/snver	19447	19239	98.9304	0	0	0	208	1.0696	0.882	0	0.882	1	0.9893	0.9946	0.0107
Escherichia coli	1223	150	1572145	2 (1549597075)	stampy	strelka	stampy/strelka	19447	19233	98.8996	1	0	0.0051	214	1.1004	0.9117	0.0042	0.9075	0.9999	0.989	0.9944	0.011
Escherichia coli	1223	150	1572145	2 (1549597075)	stampy	snvsniffer	stampy/snvsniffer	19447	18772	96.529	108	108	0.5554	675	3.471	3.3203	0.458	2.8623	0.9943	0.9653	0.9796	0.0347
Escherichia coli	1223	150	1572145	2 (1549597075)	stampy	varscan	stampy/varscan	19447	19219	98.8276	0	0	0	228	1.1724	0.9668	0	0.9668	1	0.9883	0.9941	0.0117
Escherichia coli	1223	150	1572145	3 (1549597075)	bwa-mem	16GT	bwa-mem/16GT	19447	19258	99.0281	0	0	0	189	0.9719	0.8015	0	0.8015	1	0.9903	0.9951	0.0097
Escherichia coli	1223	150	1572145	3 (1549597075)	bwa-mem	freebayes	bwa-mem/freebayes	19447	19294	99.2132	0	0	0	153	0.7868	0.6488	0	0.6488	1	0.9921	0.996	0.0079
Escherichia coli	1223	150	1572145	3 (1549597075)	bwa-mem	gatk	bwa-mem/gatk	19447	19258	99.0281	6	5	0.0309	189	0.9719	0.8269	0.0254	0.8015	0.9997	0.9903	0.995	0.0097
Escherichia coli	1223	150	1572145	3 (1549597075)	bwa-mem	lofreq	bwa-mem/lofreq	19447	19272	99.1001	0	0	0	175	0.8999	0.7421	0	0.7421	1	0.991	0.9955	0.009
Escherichia coli	1223	150	1572145	3 (1549597075)	bwa-mem	mpileup	bwa-mem/mpileup	19447	19270	99.0898	0	0	0	177	0.9102	0.7506	0	0.7506	1	0.9909	0.9954	0.0091
Escherichia coli	1223	150	1572145	3 (1549597075)	bwa-mem	platypus	bwa-mem/platypus	19447	19210	98.7813	1	0	0.0051	237	1.2187	1.0092	0.0042	1.005	0.9999	0.9878	0.9938	0.0122
Escherichia coli	1223	150	1572145	3 (1549597075)	bwa-mem	snver	bwa-mem/snver	19447	19293	99.2081	0	0	0	154	0.7919	0.653	0	0.653	1	0.9921	0.996	0.0079
Escherichia coli	1223	150	1572145	3 (1549597075)	bwa-mem	strelka	bwa-mem/strelka	19447	19276	99.1207	1	0	0.0051	171	0.8793	0.7294	0.0042	0.7251	0.9999	0.9912	0.9955	0.0088
Escherichia coli	1223	150	1572145	3 (1549597075)	bwa-mem	snvsniffer	bwa-mem/snvsniffer	19447	18831	96.8324	143	143	0.7353	616	3.1676	3.2185	0.6064	2.6121	0.9925	0.9683	0.9803	0.0317
Escherichia coli	1223	150	1572145	3 (1549597075)	bwa-mem	varscan	bwa-mem/varscan	19447	19288	99.1824	0	0	0	159	0.8176	0.6742	0	0.6742	1	0.9918	0.9959	0.0082
Escherichia coli	1223	150	1572145	3 (1549597075)	minimap2	16GT	minimap2/16GT	19447	19259	99.0333	0	0	0	188	0.9667	0.7972	0	0.7972	1	0.9903	0.9951	0.0097
Escherichia coli	1223	150	1572145	3 (1549597075)	minimap2	freebayes	minimap2/freebayes	19447	19291	99.1978	0	0	0	156	0.8022	0.6615	0	0.6615	1	0.992	0.996	0.008
Escherichia coli	1223	150	1572145	3 (1549597075)	minimap2	gatk	minimap2/gatk	19447	19252	98.9973	1	0	0.0051	195	1.0027	0.8311	0.0042	0.8269	0.9999	0.99	0.9949	0.01
Escherichia coli	1223	150	1572145	3 (1549597075)	minimap2	lofreq	minimap2/lofreq	19447	19278	99.131	0	0	0	169	0.869	0.7166	0	0.7166	1	0.9913	0.9956	0.0087
Escherichia coli	1223	150	1572145	3 (1549597075)	minimap2	mpileup	minimap2/mpileup	19447	19272	99.1001	0	0	0	175	0.8999	0.7421	0	0.7421	1	0.991	0.9955	0.009
Escherichia coli	1223	150	1572145	3 (1549597075)	minimap2	platypus	minimap2/platypus	19447	19217	98.8173	1	0	0.0051	230	1.1827	0.9796	0.0042	0.9753	0.9999	0.9882	0.994	0.0118
Escherichia coli	1223	150	1572145	3 (1549597075)	minimap2	snver	minimap2/snver	19447	19292	99.203	0	0	0	155	0.797	0.6573	0	0.6573	1	0.992	0.996	0.008
Escherichia coli	1223	150	1572145	3 (1549597075)	minimap2	strelka	minimap2/strelka	19447	19273	99.1053	1	0	0.0051	174	0.8947	0.7421	0.0042	0.7378	0.9999	0.9911	0.9955	0.0089
Escherichia coli	1223	150	1572145	3 (1549597075)	minimap2	snvsniffer	minimap2/snvsniffer	19447	18824	96.7964	139	138	0.7148	623	3.2036	3.2313	0.5894	2.6418	0.9927	0.968	0.9802	0.032
Escherichia coli	1223	150	1572145	3 (1549597075)	minimap2	varscan	minimap2/varscan	19447	19289	99.1875	0	0	0	158	0.8125	0.67	0	0.67	1	0.9919	0.9959	0.0081
Escherichia coli	1223	150	1572145	3 (1549597075)	novoalign	16GT	novoalign/16GT	19447	19292	99.203	0	0	0	155	0.797	0.6573	0	0.6573	1	0.992	0.996	0.008
Escherichia coli	1223	150	1572145	3 (1549597075)	novoalign	freebayes	novoalign/freebayes	19447	19292	99.203	0	0	0	155	0.797	0.6573	0	0.6573	1	0.992	0.996	0.008
Escherichia coli	1223	150	1572145	3 (1549597075)	novoalign	gatk	novoalign/gatk	19447	19264	99.059	6	5	0.0309	183	0.941	0.8015	0.0254	0.776	0.9997	0.9906	0.9951	0.0094
Escherichia coli	1223	150	1572145	3 (1549597075)	novoalign	lofreq	novoalign/lofreq	19447	19292	99.203	0	0	0	155	0.797	0.6573	0	0.6573	1	0.992	0.996	0.008
Escherichia coli	1223	150	1572145	3 (1549597075)	novoalign	mpileup	novoalign/mpileup	19447	19292	99.203	0	0	0	155	0.797	0.6573	0	0.6573	1	0.992	0.996	0.008
Escherichia coli	1223	150	1572145	3 (1549597075)	novoalign	platypus	novoalign/platypus	19447	19263	99.0538	1	0	0.0051	184	0.9462	0.7845	0.0042	0.7803	0.9999	0.9905	0.9952	0.0095
Escherichia coli	1223	150	1572145	3 (1549597075)	novoalign	snver	novoalign/snver	19447	19292	99.203	0	0	0	155	0.797	0.6573	0	0.6573	1	0.992	0.996	0.008
Escherichia coli	1223	150	1572145	3 (1549597075)	novoalign	strelka	novoalign/strelka	19447	19285	99.167	1	0	0.0051	162	0.833	0.6912	0.0042	0.687	0.9999	0.9917	0.9958	0.0083
Escherichia coli	1223	150	1572145	3 (1549597075)	novoalign	snvsniffer	novoalign/snvsniffer	19447	18688	96.0971	5	5	0.0257	759	3.9029	3.2397	0.0212	3.2185	0.9997	0.961	0.98	0.039
Escherichia coli	1223	150	1572145	3 (1549597075)	novoalign	varscan	novoalign/varscan	19447	19285	99.167	0	0	0	162	0.833	0.687	0	0.687	1	0.9917	0.9958	0.0083
Escherichia coli	1223	150	1572145	3 (1549597075)	snippy	snippy	snippy	19447	19215	98.807	0	0	0	232	1.193	0.9838	0	0.9838	1	0.9881	0.994	0.0119
Escherichia coli	1223	150	1572145	3 (1549597075)	stampy	16GT	stampy/16GT	19447	19209	98.7762	0	0	0	238	1.2238	1.0092	0	1.0092	1	0.9878	0.9939	0.0122
Escherichia coli	1223	150	1572145	3 (1549597075)	stampy	freebayes	stampy/freebayes	19447	19276	99.1207	1	0	0.0051	171	0.8793	0.7294	0.0042	0.7251	0.9999	0.9912	0.9955	0.0088
Escherichia coli	1223	150	1572145	3 (1549597075)	stampy	gatk	stampy/gatk	19447	19259	99.0333	6	5	0.0309	188	0.9667	0.8227	0.0254	0.7972	0.9997	0.9903	0.995	0.0097
Escherichia coli	1223	150	1572145	3 (1549597075)	stampy	lofreq	stampy/lofreq	19447	19222	98.843	0	0	0	225	1.157	0.9541	0	0.9541	1	0.9884	0.9942	0.0116
Escherichia coli	1223	150	1572145	3 (1549597075)	stampy	mpileup	stampy/mpileup	19447	19217	98.8173	0	0	0	230	1.1827	0.9753	0	0.9753	1	0.9882	0.9941	0.0118
Escherichia coli	1223	150	1572145	3 (1549597075)	stampy	platypus	stampy/platypus	19447	19205	98.7556	0	0	0	242	1.2444	1.0262	0	1.0262	1	0.9876	0.9938	0.0124
Escherichia coli	1223	150	1572145	3 (1549597075)	stampy	snver	stampy/snver	19447	19239	98.9304	0	0	0	208	1.0696	0.882	0	0.882	1	0.9893	0.9946	0.0107
Escherichia coli	1223	150	1572145	3 (1549597075)	stampy	strelka	stampy/strelka	19447	19233	98.8996	1	0	0.0051	214	1.1004	0.9117	0.0042	0.9075	0.9999	0.989	0.9944	0.011
Escherichia coli	1223	150	1572145	3 (1549597075)	stampy	snvsniffer	stampy/snvsniffer	19447	18771	96.5239	108	108	0.5554	676	3.4761	3.3245	0.458	2.8666	0.9943	0.9652	0.9795	0.0348
Escherichia coli	1223	150	1572145	3 (1549597075)	stampy	varscan	stampy/varscan	19447	19219	98.8276	0	0	0	228	1.1724	0.9668	0	0.9668	1	0.9883	0.9941	0.0117
Escherichia coli	1223	300	786073	1 (1549599631)	bwa-mem	16GT	bwa-mem/16GT	19447	19308	99.2852	0	0	0	139	0.7148	0.5894	0	0.5894	1	0.9929	0.9964	0.0071
Escherichia coli	1223	300	786073	1 (1549599631)	bwa-mem	freebayes	bwa-mem/freebayes	19447	19337	99.4344	0	0	0	110	0.5656	0.4665	0	0.4665	1	0.9943	0.9971	0.0057
Escherichia coli	1223	300	786073	1 (1549599631)	bwa-mem	gatk	bwa-mem/gatk	19447	19305	99.2698	5	4	0.0257	142	0.7302	0.6234	0.0212	0.6021	0.9997	0.9927	0.9962	0.0073
Escherichia coli	1223	300	786073	1 (1549599631)	bwa-mem	lofreq	bwa-mem/lofreq	19447	19321	99.3521	0	0	0	126	0.6479	0.5343	0	0.5343	1	0.9935	0.9967	0.0065
Escherichia coli	1223	300	786073	1 (1549599631)	bwa-mem	mpileup	bwa-mem/mpileup	19447	19317	99.3315	0	0	0	130	0.6685	0.5513	0	0.5513	1	0.9933	0.9966	0.0067
Escherichia coli	1223	300	786073	1 (1549599631)	bwa-mem	platypus	bwa-mem/platypus	19447	19267	99.0744	1	0	0.0051	180	0.9256	0.7675	0.0042	0.7633	0.9999	0.9907	0.9953	0.0093
Escherichia coli	1223	300	786073	1 (1549599631)	bwa-mem	snver	bwa-mem/snver	19447	19336	99.4292	0	0	0	111	0.5708	0.4707	0	0.4707	1	0.9943	0.9971	0.0057
Escherichia coli	1223	300	786073	1 (1549599631)	bwa-mem	strelka	bwa-mem/strelka	19447	19300	99.2441	1	0	0.0051	147	0.7559	0.6276	0.0042	0.6234	0.9999	0.9924	0.9961	0.0076
Escherichia coli	1223	300	786073	1 (1549599631)	bwa-mem	snvsniffer	bwa-mem/snvsniffer	19447	18851	96.9353	93	93	0.4782	596	3.0647	2.9217	0.3944	2.5273	0.9951	0.9694	0.9821	0.0306
Escherichia coli	1223	300	786073	1 (1549599631)	bwa-mem	varscan	bwa-mem/varscan	19447	19331	99.4035	0	0	0	116	0.5965	0.4919	0	0.4919	1	0.994	0.997	0.006
Escherichia coli	1223	300	786073	1 (1549599631)	minimap2	16GT	minimap2/16GT	19447	19313	99.3109	0	0	0	134	0.6891	0.5682	0	0.5682	1	0.9931	0.9965	0.0069
Escherichia coli	1223	300	786073	1 (1549599631)	minimap2	freebayes	minimap2/freebayes	19447	19334	99.4189	0	0	0	113	0.5811	0.4792	0	0.4792	1	0.9942	0.9971	0.0058
Escherichia coli	1223	300	786073	1 (1549599631)	minimap2	gatk	minimap2/gatk	19447	19292	99.203	1	0	0.0051	155	0.797	0.6615	0.0042	0.6573	0.9999	0.992	0.9959	0.008
Escherichia coli	1223	300	786073	1 (1549599631)	minimap2	lofreq	minimap2/lofreq	19447	19322	99.3572	0	0	0	125	0.6428	0.5301	0	0.5301	1	0.9936	0.9968	0.0064
Escherichia coli	1223	300	786073	1 (1549599631)	minimap2	mpileup	minimap2/mpileup	19447	19320	99.3469	0	0	0	127	0.6531	0.5385	0	0.5385	1	0.9935	0.9967	0.0065
Escherichia coli	1223	300	786073	1 (1549599631)	minimap2	platypus	minimap2/platypus	19447	19278	99.131	1	0	0.0051	169	0.869	0.7209	0.0042	0.7166	0.9999	0.9913	0.9956	0.0087
Escherichia coli	1223	300	786073	1 (1549599631)	minimap2	snver	minimap2/snver	19447	19323	99.3624	0	0	0	124	0.6376	0.5258	0	0.5258	1	0.9936	0.9968	0.0064
Escherichia coli	1223	300	786073	1 (1549599631)	minimap2	strelka	minimap2/strelka	19447	19279	99.1361	1	0	0.0051	168	0.8639	0.7166	0.0042	0.7124	0.9999	0.9914	0.9956	0.0086
Escherichia coli	1223	300	786073	1 (1549599631)	minimap2	snvsniffer	minimap2/snvsniffer	19447	18845	96.9044	93	93	0.4782	602	3.0956	2.9471	0.3944	2.5528	0.9951	0.969	0.9819	0.031
Escherichia coli	1223	300	786073	1 (1549599631)	minimap2	varscan	minimap2/varscan	19447	19333	99.4138	0	0	0	114	0.5862	0.4834	0	0.4834	1	0.9941	0.997	0.0059
Escherichia coli	1223	300	786073	1 (1549599631)	novoalign	16GT	novoalign/16GT	19447	19332	99.4086	0	0	0	115	0.5914	0.4877	0	0.4877	1	0.9941	0.997	0.0059
Escherichia coli	1223	300	786073	1 (1549599631)	novoalign	freebayes	novoalign/freebayes	19447	19334	99.4189	0	0	0	113	0.5811	0.4792	0	0.4792	1	0.9942	0.9971	0.0058
Escherichia coli	1223	300	786073	1 (1549599631)	novoalign	gatk	novoalign/gatk	19447	19306	99.275	5	4	0.0257	141	0.725	0.6191	0.0212	0.5979	0.9997	0.9927	0.9962	0.0073
Escherichia coli	1223	300	786073	1 (1549599631)	novoalign	lofreq	novoalign/lofreq	19447	19334	99.4189	0	0	0	113	0.5811	0.4792	0	0.4792	1	0.9942	0.9971	0.0058
Escherichia coli	1223	300	786073	1 (1549599631)	novoalign	mpileup	novoalign/mpileup	19447	19334	99.4189	0	0	0	113	0.5811	0.4792	0	0.4792	1	0.9942	0.9971	0.0058
Escherichia coli	1223	300	786073	1 (1549599631)	novoalign	platypus	novoalign/platypus	19447	19309	99.2904	1	0	0.0051	138	0.7096	0.5894	0.0042	0.5852	0.9999	0.9929	0.9964	0.0071
Escherichia coli	1223	300	786073	1 (1549599631)	novoalign	snver	novoalign/snver	19447	19334	99.4189	0	0	0	113	0.5811	0.4792	0	0.4792	1	0.9942	0.9971	0.0058
Escherichia coli	1223	300	786073	1 (1549599631)	novoalign	strelka	novoalign/strelka	19447	19307	99.2801	1	0	0.0051	140	0.7199	0.5979	0.0042	0.5937	0.9999	0.9928	0.9963	0.0072
Escherichia coli	1223	300	786073	1 (1549599631)	novoalign	snvsniffer	novoalign/snvsniffer	19447	18806	96.7039	0	0	0	641	3.2961	2.7182	0	2.7182	1	0.967	0.9832	0.033
Escherichia coli	1223	300	786073	1 (1549599631)	novoalign	varscan	novoalign/varscan	19447	19331	99.4035	0	0	0	116	0.5965	0.4919	0	0.4919	1	0.994	0.997	0.006
Escherichia coli	1223	300	786073	1 (1549599631)	snippy	snippy	snippy	19447	19275	99.1155	0	0	0	172	0.8845	0.7294	0	0.7294	1	0.9912	0.9956	0.0088
Escherichia coli	1223	300	786073	1 (1549599631)	stampy	16GT	stampy/16GT	19447	19267	99.0744	0	0	0	180	0.9256	0.7633	0	0.7633	1	0.9907	0.9953	0.0093
Escherichia coli	1223	300	786073	1 (1549599631)	stampy	freebayes	stampy/freebayes	19447	19316	99.3264	2	0	0.0103	131	0.6736	0.564	0.0085	0.5555	0.9999	0.9933	0.9966	0.0067
Escherichia coli	1223	300	786073	1 (1549599631)	stampy	gatk	stampy/gatk	19447	19301	99.2492	5	4	0.0257	146	0.7508	0.6403	0.0212	0.6191	0.9997	0.9925	0.9961	0.0075
Escherichia coli	1223	300	786073	1 (1549599631)	stampy	lofreq	stampy/lofreq	19447	19270	99.0898	0	0	0	177	0.9102	0.7506	0	0.7506	1	0.9909	0.9954	0.0091
Escherichia coli	1223	300	786073	1 (1549599631)	stampy	mpileup	stampy/mpileup	19447	19269	99.0847	0	0	0	178	0.9153	0.7548	0	0.7548	1	0.9908	0.9954	0.0092
Escherichia coli	1223	300	786073	1 (1549599631)	stampy	platypus	stampy/platypus	19447	19260	99.0384	0	0	0	187	0.9616	0.793	0	0.793	1	0.9904	0.9952	0.0096
Escherichia coli	1223	300	786073	1 (1549599631)	stampy	snver	stampy/snver	19447	19284	99.1618	0	0	0	163	0.8382	0.6912	0	0.6912	1	0.9916	0.9958	0.0084
Escherichia coli	1223	300	786073	1 (1549599631)	stampy	strelka	stampy/strelka	19447	19256	99.0178	1	0	0.0051	191	0.9822	0.8142	0.0042	0.8099	0.9999	0.9902	0.995	0.0098
Escherichia coli	1223	300	786073	1 (1549599631)	stampy	snvsniffer	stampy/snvsniffer	19447	18798	96.6627	85	85	0.4371	649	3.3373	3.1125	0.3604	2.7521	0.9955	0.9666	0.9808	0.0334
Escherichia coli	1223	300	786073	1 (1549599631)	stampy	varscan	stampy/varscan	19447	19269	99.0847	0	0	0	178	0.9153	0.7548	0	0.7548	1	0.9908	0.9954	0.0092
Escherichia coli	1223	300	786073	2 (1549600565)	bwa-mem	16GT	bwa-mem/16GT	19447	19312	99.3058	0	0	0	135	0.6942	0.5725	0	0.5725	1	0.9931	0.9965	0.0069
Escherichia coli	1223	300	786073	2 (1549600565)	bwa-mem	freebayes	bwa-mem/freebayes	19447	19335	99.4241	0	0	0	112	0.5759	0.4749	0	0.4749	1	0.9942	0.9971	0.0058
Escherichia coli	1223	300	786073	2 (1549600565)	bwa-mem	gatk	bwa-mem/gatk	19447	19306	99.275	2	1	0.0103	141	0.725	0.6064	0.0085	0.5979	0.9999	0.9927	0.9963	0.0073
Escherichia coli	1223	300	786073	2 (1549600565)	bwa-mem	lofreq	bwa-mem/lofreq	19447	19323	99.3624	0	0	0	124	0.6376	0.5258	0	0.5258	1	0.9936	0.9968	0.0064
Escherichia coli	1223	300	786073	2 (1549600565)	bwa-mem	mpileup	bwa-mem/mpileup	19447	19321	99.3521	0	0	0	126	0.6479	0.5343	0	0.5343	1	0.9935	0.9967	0.0065
Escherichia coli	1223	300	786073	2 (1549600565)	bwa-mem	platypus	bwa-mem/platypus	19447	19266	99.0693	1	0	0.0051	181	0.9307	0.7718	0.0042	0.7675	0.9999	0.9907	0.9953	0.0093
Escherichia coli	1223	300	786073	2 (1549600565)	bwa-mem	snver	bwa-mem/snver	19447	19334	99.4189	0	0	0	113	0.5811	0.4792	0	0.4792	1	0.9942	0.9971	0.0058
Escherichia coli	1223	300	786073	2 (1549600565)	bwa-mem	strelka	bwa-mem/strelka	19447	19293	99.2081	1	0	0.0051	154	0.7919	0.6573	0.0042	0.653	0.9999	0.9921	0.996	0.0079
Escherichia coli	1223	300	786073	2 (1549600565)	bwa-mem	snvsniffer	bwa-mem/snvsniffer	19447	18846	96.9095	82	82	0.4217	601	3.0905	2.8963	0.3477	2.5485	0.9957	0.9691	0.9822	0.0309
Escherichia coli	1223	300	786073	2 (1549600565)	bwa-mem	varscan	bwa-mem/varscan	19447	19330	99.3984	0	0	0	117	0.6016	0.4961	0	0.4961	1	0.994	0.997	0.006
Escherichia coli	1223	300	786073	2 (1549600565)	minimap2	16GT	minimap2/16GT	19447	19313	99.3109	0	0	0	134	0.6891	0.5682	0	0.5682	1	0.9931	0.9965	0.0069
Escherichia coli	1223	300	786073	2 (1549600565)	minimap2	freebayes	minimap2/freebayes	19447	19333	99.4138	0	0	0	114	0.5862	0.4834	0	0.4834	1	0.9941	0.997	0.0059
Escherichia coli	1223	300	786073	2 (1549600565)	minimap2	gatk	minimap2/gatk	19447	19291	99.1978	1	0	0.0051	156	0.8022	0.6658	0.0042	0.6615	0.9999	0.992	0.9959	0.008
Escherichia coli	1223	300	786073	2 (1549600565)	minimap2	lofreq	minimap2/lofreq	19447	19323	99.3624	0	0	0	124	0.6376	0.5258	0	0.5258	1	0.9936	0.9968	0.0064
Escherichia coli	1223	300	786073	2 (1549600565)	minimap2	mpileup	minimap2/mpileup	19447	19321	99.3521	0	0	0	126	0.6479	0.5343	0	0.5343	1	0.9935	0.9967	0.0065
Escherichia coli	1223	300	786073	2 (1549600565)	minimap2	platypus	minimap2/platypus	19447	19279	99.1361	1	0	0.0051	168	0.8639	0.7166	0.0042	0.7124	0.9999	0.9914	0.9956	0.0086
Escherichia coli	1223	300	786073	2 (1549600565)	minimap2	snver	minimap2/snver	19447	19322	99.3572	0	0	0	125	0.6428	0.5301	0	0.5301	1	0.9936	0.9968	0.0064
Escherichia coli	1223	300	786073	2 (1549600565)	minimap2	strelka	minimap2/strelka	19447	19276	99.1207	1	0	0.0051	171	0.8793	0.7294	0.0042	0.7251	0.9999	0.9912	0.9955	0.0088
Escherichia coli	1223	300	786073	2 (1549600565)	minimap2	snvsniffer	minimap2/snvsniffer	19447	18846	96.9095	93	93	0.4782	601	3.0905	2.9429	0.3944	2.5485	0.9951	0.9691	0.9819	0.0309
Escherichia coli	1223	300	786073	2 (1549600565)	minimap2	varscan	minimap2/varscan	19447	19330	99.3984	0	0	0	117	0.6016	0.4961	0	0.4961	1	0.994	0.997	0.006
Escherichia coli	1223	300	786073	2 (1549600565)	novoalign	16GT	novoalign/16GT	19447	19332	99.4086	0	0	0	115	0.5914	0.4877	0	0.4877	1	0.9941	0.997	0.0059
Escherichia coli	1223	300	786073	2 (1549600565)	novoalign	freebayes	novoalign/freebayes	19447	19334	99.4189	0	0	0	113	0.5811	0.4792	0	0.4792	1	0.9942	0.9971	0.0058
Escherichia coli	1223	300	786073	2 (1549600565)	novoalign	gatk	novoalign/gatk	19447	19306	99.275	2	1	0.0103	141	0.725	0.6064	0.0085	0.5979	0.9999	0.9927	0.9963	0.0073
Escherichia coli	1223	300	786073	2 (1549600565)	novoalign	lofreq	novoalign/lofreq	19447	19333	99.4138	0	0	0	114	0.5862	0.4834	0	0.4834	1	0.9941	0.997	0.0059
Escherichia coli	1223	300	786073	2 (1549600565)	novoalign	mpileup	novoalign/mpileup	19447	19333	99.4138	0	0	0	114	0.5862	0.4834	0	0.4834	1	0.9941	0.997	0.0059
Escherichia coli	1223	300	786073	2 (1549600565)	novoalign	platypus	novoalign/platypus	19447	19316	99.3264	1	0	0.0051	131	0.6736	0.5597	0.0042	0.5555	0.9999	0.9933	0.9966	0.0067
Escherichia coli	1223	300	786073	2 (1549600565)	novoalign	snver	novoalign/snver	19447	19334	99.4189	0	0	0	113	0.5811	0.4792	0	0.4792	1	0.9942	0.9971	0.0058
Escherichia coli	1223	300	786073	2 (1549600565)	novoalign	strelka	novoalign/strelka	19447	19313	99.3109	1	0	0.0051	134	0.6891	0.5725	0.0042	0.5682	0.9999	0.9931	0.9965	0.0069
Escherichia coli	1223	300	786073	2 (1549600565)	novoalign	snvsniffer	novoalign/snvsniffer	19447	18809	96.7193	0	0	0	638	3.2807	2.7054	0	2.7054	1	0.9672	0.9833	0.0328
Escherichia coli	1223	300	786073	2 (1549600565)	novoalign	varscan	novoalign/varscan	19447	19330	99.3984	0	0	0	117	0.6016	0.4961	0	0.4961	1	0.994	0.997	0.006
Escherichia coli	1223	300	786073	2 (1549600565)	snippy	snippy	snippy	19447	19273	99.1053	0	0	0	174	0.8947	0.7378	0	0.7378	1	0.9911	0.9955	0.0089
Escherichia coli	1223	300	786073	2 (1549600565)	stampy	16GT	stampy/16GT	19447	19278	99.131	0	0	0	169	0.869	0.7166	0	0.7166	1	0.9913	0.9956	0.0087
Escherichia coli	1223	300	786073	2 (1549600565)	stampy	freebayes	stampy/freebayes	19447	19329	99.3932	0	0	0	118	0.6068	0.5004	0	0.5004	1	0.9939	0.9969	0.0061
Escherichia coli	1223	300	786073	2 (1549600565)	stampy	gatk	stampy/gatk	19447	19295	99.2184	2	1	0.0103	152	0.7816	0.653	0.0085	0.6446	0.9999	0.9922	0.996	0.0078
Escherichia coli	1223	300	786073	2 (1549600565)	stampy	lofreq	stampy/lofreq	19447	19281	99.1464	0	0	0	166	0.8536	0.7039	0	0.7039	1	0.9915	0.9957	0.0085
Escherichia coli	1223	300	786073	2 (1549600565)	stampy	mpileup	stampy/mpileup	19447	19276	99.1207	0	0	0	171	0.8793	0.7251	0	0.7251	1	0.9912	0.9956	0.0088
Escherichia coli	1223	300	786073	2 (1549600565)	stampy	platypus	stampy/platypus	19447	19257	99.023	0	0	0	190	0.977	0.8057	0	0.8057	1	0.9902	0.9951	0.0098
Escherichia coli	1223	300	786073	2 (1549600565)	stampy	snver	stampy/snver	19447	19281	99.1464	0	0	0	166	0.8536	0.7039	0	0.7039	1	0.9915	0.9957	0.0085
Escherichia coli	1223	300	786073	2 (1549600565)	stampy	strelka	stampy/strelka	19447	19249	98.9818	1	0	0.0051	198	1.0182	0.8439	0.0042	0.8396	0.9999	0.9898	0.9948	0.0102
Escherichia coli	1223	300	786073	2 (1549600565)	stampy	snvsniffer	stampy/snvsniffer	19447	18784	96.5907	79	79	0.4062	663	3.4093	3.1464	0.335	2.8114	0.9958	0.9659	0.9806	0.0341
Escherichia coli	1223	300	786073	2 (1549600565)	stampy	varscan	stampy/varscan	19447	19280	99.1413	0	0	0	167	0.8587	0.7082	0	0.7082	1	0.9914	0.9957	0.0086
Escherichia coli	1223	300	786073	3 (1549607769)	bwa-mem	16GT	bwa-mem/16GT	19447	19311	99.3007	0	0	0	136	0.6993	0.5767	0	0.5767	1	0.993	0.9965	0.007
Escherichia coli	1223	300	786073	3 (1549607769)	bwa-mem	freebayes	bwa-mem/freebayes	19447	19337	99.4344	0	0	0	110	0.5656	0.4665	0	0.4665	1	0.9943	0.9971	0.0057
Escherichia coli	1223	300	786073	3 (1549607769)	bwa-mem	gatk	bwa-mem/gatk	19447	19306	99.275	2	1	0.0103	141	0.725	0.6064	0.0085	0.5979	0.9999	0.9927	0.9963	0.0073
Escherichia coli	1223	300	786073	3 (1549607769)	bwa-mem	lofreq	bwa-mem/lofreq	19447	19320	99.3469	0	0	0	127	0.6531	0.5385	0	0.5385	1	0.9935	0.9967	0.0065
Escherichia coli	1223	300	786073	3 (1549607769)	bwa-mem	mpileup	bwa-mem/mpileup	19447	19318	99.3367	0	0	0	129	0.6633	0.547	0	0.547	1	0.9934	0.9967	0.0066
Escherichia coli	1223	300	786073	3 (1549607769)	bwa-mem	platypus	bwa-mem/platypus	19447	19265	99.0641	1	0	0.0051	182	0.9359	0.776	0.0042	0.7718	0.9999	0.9906	0.9952	0.0094
Escherichia coli	1223	300	786073	3 (1549607769)	bwa-mem	snver	bwa-mem/snver	19447	19334	99.4189	0	0	0	113	0.5811	0.4792	0	0.4792	1	0.9942	0.9971	0.0058
Escherichia coli	1223	300	786073	3 (1549607769)	bwa-mem	strelka	bwa-mem/strelka	19447	19300	99.2441	1	0	0.0051	147	0.7559	0.6276	0.0042	0.6234	0.9999	0.9924	0.9961	0.0076
Escherichia coli	1223	300	786073	3 (1549607769)	bwa-mem	snvsniffer	bwa-mem/snvsniffer	19447	18854	96.9507	88	88	0.4525	593	3.0493	2.8878	0.3732	2.5146	0.9954	0.9695	0.9823	0.0305
Escherichia coli	1223	300	786073	3 (1549607769)	bwa-mem	varscan	bwa-mem/varscan	19447	19329	99.3932	0	0	0	118	0.6068	0.5004	0	0.5004	1	0.9939	0.9969	0.0061
Escherichia coli	1223	300	786073	3 (1549607769)	minimap2	16GT	minimap2/16GT	19447	19314	99.3161	0	0	0	133	0.6839	0.564	0	0.564	1	0.9932	0.9966	0.0068
Escherichia coli	1223	300	786073	3 (1549607769)	minimap2	freebayes	minimap2/freebayes	19447	19335	99.4241	0	0	0	112	0.5759	0.4749	0	0.4749	1	0.9942	0.9971	0.0058
Escherichia coli	1223	300	786073	3 (1549607769)	minimap2	gatk	minimap2/gatk	19447	19293	99.2081	1	0	0.0051	154	0.7919	0.6573	0.0042	0.653	0.9999	0.9921	0.996	0.0079
Escherichia coli	1223	300	786073	3 (1549607769)	minimap2	lofreq	minimap2/lofreq	19447	19329	99.3932	0	0	0	118	0.6068	0.5004	0	0.5004	1	0.9939	0.9969	0.0061
Escherichia coli	1223	300	786073	3 (1549607769)	minimap2	mpileup	minimap2/mpileup	19447	19325	99.3727	0	0	0	122	0.6273	0.5173	0	0.5173	1	0.9937	0.9968	0.0063
Escherichia coli	1223	300	786073	3 (1549607769)	minimap2	platypus	minimap2/platypus	19447	19277	99.1258	1	0	0.0051	170	0.8742	0.7251	0.0042	0.7209	0.9999	0.9913	0.9956	0.0087
Escherichia coli	1223	300	786073	3 (1549607769)	minimap2	snver	minimap2/snver	19447	19323	99.3624	0	0	0	124	0.6376	0.5258	0	0.5258	1	0.9936	0.9968	0.0064
Escherichia coli	1223	300	786073	3 (1549607769)	minimap2	strelka	minimap2/strelka	19447	19280	99.1413	1	0	0.0051	167	0.8587	0.7124	0.0042	0.7082	0.9999	0.9914	0.9956	0.0086
Escherichia coli	1223	300	786073	3 (1549607769)	minimap2	snvsniffer	minimap2/snvsniffer	19447	18850	96.9301	90	90	0.4628	597	3.0699	2.9132	0.3816	2.5316	0.9952	0.9693	0.9821	0.0307
Escherichia coli	1223	300	786073	3 (1549607769)	minimap2	varscan	minimap2/varscan	19447	19329	99.3932	0	0	0	118	0.6068	0.5004	0	0.5004	1	0.9939	0.9969	0.0061
Escherichia coli	1223	300	786073	3 (1549607769)	novoalign	16GT	novoalign/16GT	19447	19335	99.4241	0	0	0	112	0.5759	0.4749	0	0.4749	1	0.9942	0.9971	0.0058
Escherichia coli	1223	300	786073	3 (1549607769)	novoalign	freebayes	novoalign/freebayes	19447	19335	99.4241	0	0	0	112	0.5759	0.4749	0	0.4749	1	0.9942	0.9971	0.0058
Escherichia coli	1223	300	786073	3 (1549607769)	novoalign	gatk	novoalign/gatk	19447	19306	99.275	2	1	0.0103	141	0.725	0.6064	0.0085	0.5979	0.9999	0.9927	0.9963	0.0073
Escherichia coli	1223	300	786073	3 (1549607769)	novoalign	lofreq	novoalign/lofreq	19447	19334	99.4189	0	0	0	113	0.5811	0.4792	0	0.4792	1	0.9942	0.9971	0.0058
Escherichia coli	1223	300	786073	3 (1549607769)	novoalign	mpileup	novoalign/mpileup	19447	19335	99.4241	0	0	0	112	0.5759	0.4749	0	0.4749	1	0.9942	0.9971	0.0058
Escherichia coli	1223	300	786073	3 (1549607769)	novoalign	platypus	novoalign/platypus	19447	19318	99.3367	1	0	0.0051	129	0.6633	0.5513	0.0042	0.547	0.9999	0.9934	0.9966	0.0066
Escherichia coli	1223	300	786073	3 (1549607769)	novoalign	snver	novoalign/snver	19447	19335	99.4241	0	0	0	112	0.5759	0.4749	0	0.4749	1	0.9942	0.9971	0.0058
Escherichia coli	1223	300	786073	3 (1549607769)	novoalign	strelka	novoalign/strelka	19447	19307	99.2801	1	0	0.0051	140	0.7199	0.5979	0.0042	0.5937	0.9999	0.9928	0.9963	0.0072
Escherichia coli	1223	300	786073	3 (1549607769)	novoalign	snvsniffer	novoalign/snvsniffer	19447	18805	96.6987	0	0	0	642	3.3013	2.7224	0	2.7224	1	0.967	0.9832	0.033
Escherichia coli	1223	300	786073	3 (1549607769)	novoalign	varscan	novoalign/varscan	19447	19329	99.3932	0	0	0	118	0.6068	0.5004	0	0.5004	1	0.9939	0.9969	0.0061
Escherichia coli	1223	300	786073	3 (1549607769)	snippy	snippy	snippy	19447	19277	99.1258	0	0	0	170	0.8742	0.7209	0	0.7209	1	0.9913	0.9956	0.0087
Escherichia coli	1223	300	786073	3 (1549607769)	stampy	16GT	stampy/16GT	19447	19268	99.0795	0	0	0	179	0.9205	0.759	0	0.759	1	0.9908	0.9954	0.0092
Escherichia coli	1223	300	786073	3 (1549607769)	stampy	freebayes	stampy/freebayes	19447	19315	99.3212	3	0	0.0154	132	0.6788	0.5725	0.0127	0.5597	0.9998	0.9932	0.9965	0.0068
Escherichia coli	1223	300	786073	3 (1549607769)	stampy	gatk	stampy/gatk	19447	19296	99.2235	2	1	0.0103	151	0.7765	0.6488	0.0085	0.6403	0.9999	0.9922	0.996	0.0078
Escherichia coli	1223	300	786073	3 (1549607769)	stampy	lofreq	stampy/lofreq	19447	19266	99.0693	0	0	0	181	0.9307	0.7675	0	0.7675	1	0.9907	0.9953	0.0093
Escherichia coli	1223	300	786073	3 (1549607769)	stampy	mpileup	stampy/mpileup	19447	19265	99.0641	0	0	0	182	0.9359	0.7718	0	0.7718	1	0.9906	0.9953	0.0094
Escherichia coli	1223	300	786073	3 (1549607769)	stampy	platypus	stampy/platypus	19447	19260	99.0384	0	0	0	187	0.9616	0.793	0	0.793	1	0.9904	0.9952	0.0096
Escherichia coli	1223	300	786073	3 (1549607769)	stampy	snver	stampy/snver	19447	19282	99.1515	0	0	0	165	0.8485	0.6997	0	0.6997	1	0.9915	0.9957	0.0085
Escherichia coli	1223	300	786073	3 (1549607769)	stampy	strelka	stampy/strelka	19447	19257	99.023	1	0	0.0051	190	0.977	0.8099	0.0042	0.8057	0.9999	0.9902	0.995	0.0098
Escherichia coli	1223	300	786073	3 (1549607769)	stampy	snvsniffer	stampy/snvsniffer	19447	18798	96.6627	83	83	0.4268	649	3.3373	3.104	0.352	2.7521	0.9956	0.9666	0.9809	0.0334
Escherichia coli	1223	300	786073	3 (1549607769)	stampy	varscan	stampy/varscan	19447	19262	99.0487	0	0	0	185	0.9513	0.7845	0	0.7845	1	0.9905	0.9952	0.0095
Escherichia coli	14EC017	150	1733094	1 (1549608178)	bwa-mem	16GT	bwa-mem/16GT	21482	20993	97.7237	0	0	0	489	2.2763	1.881	0	1.881	1	0.9772	0.9885	0.0228
Escherichia coli	14EC017	150	1733094	1 (1549608178)	bwa-mem	freebayes	bwa-mem/freebayes	21482	21071	98.0868	0	0	0	411	1.9132	1.581	0	1.581	1	0.9809	0.9904	0.0191
Escherichia coli	14EC017	150	1733094	1 (1549608178)	bwa-mem	gatk	bwa-mem/gatk	21482	21121	98.3195	0	0	0	361	1.6805	1.3887	0	1.3887	1	0.9832	0.9915	0.0168
Escherichia coli	14EC017	150	1733094	1 (1549608178)	bwa-mem	lofreq	bwa-mem/lofreq	21482	21013	97.8168	0	0	0	469	2.1832	1.8041	0	1.8041	1	0.9782	0.989	0.0218
Escherichia coli	14EC017	150	1733094	1 (1549608178)	bwa-mem	mpileup	bwa-mem/mpileup	21482	21010	97.8028	0	0	0	472	2.1972	1.8156	0	1.8156	1	0.978	0.9889	0.022
Escherichia coli	14EC017	150	1733094	1 (1549608178)	bwa-mem	platypus	bwa-mem/platypus	21482	20869	97.1464	0	0	0	613	2.8536	2.358	0	2.358	1	0.9715	0.9855	0.0285
Escherichia coli	14EC017	150	1733094	1 (1549608178)	bwa-mem	snver	bwa-mem/snver	21482	21044	97.9611	0	0	0	438	2.0389	1.6848	0	1.6848	1	0.9796	0.9897	0.0204
Escherichia coli	14EC017	150	1733094	1 (1549608178)	bwa-mem	strelka	bwa-mem/strelka	21482	21017	97.8354	0	0	0	465	2.1646	1.7887	0	1.7887	1	0.9784	0.9891	0.0216
Escherichia coli	14EC017	150	1733094	1 (1549608178)	bwa-mem	snvsniffer	bwa-mem/snvsniffer	21482	20686	96.2946	429	428	1.997	796	3.7054	4.7122	1.6502	3.062	0.9797	0.9629	0.9712	0.0371
Escherichia coli	14EC017	150	1733094	1 (1549608178)	bwa-mem	varscan	bwa-mem/varscan	21482	21028	97.8866	0	0	0	454	2.1134	1.7464	0	1.7464	1	0.9789	0.9893	0.0211
Escherichia coli	14EC017	150	1733094	1 (1549608178)	minimap2	16GT	minimap2/16GT	21482	20986	97.6911	0	0	0	496	2.3089	1.908	0	1.908	1	0.9769	0.9883	0.0231
Escherichia coli	14EC017	150	1733094	1 (1549608178)	minimap2	freebayes	minimap2/freebayes	21482	21080	98.1287	0	0	0	402	1.8713	1.5464	0	1.5464	1	0.9813	0.9906	0.0187
Escherichia coli	14EC017	150	1733094	1 (1549608178)	minimap2	gatk	minimap2/gatk	21482	21088	98.1659	0	0	0	394	1.8341	1.5156	0	1.5156	1	0.9817	0.9908	0.0183
Escherichia coli	14EC017	150	1733094	1 (1549608178)	minimap2	lofreq	minimap2/lofreq	21482	21022	97.8587	0	0	0	460	2.1413	1.7695	0	1.7695	1	0.9786	0.9892	0.0214
Escherichia coli	14EC017	150	1733094	1 (1549608178)	minimap2	mpileup	minimap2/mpileup	21482	21013	97.8168	0	0	0	469	2.1832	1.8041	0	1.8041	1	0.9782	0.989	0.0218
Escherichia coli	14EC017	150	1733094	1 (1549608178)	minimap2	platypus	minimap2/platypus	21482	20900	97.2908	0	0	0	582	2.7092	2.2388	0	2.2388	1	0.9729	0.9863	0.0271
Escherichia coli	14EC017	150	1733094	1 (1549608178)	minimap2	snver	minimap2/snver	21482	21018	97.8401	0	0	0	464	2.1599	1.7849	0	1.7849	1	0.9784	0.9891	0.0216
Escherichia coli	14EC017	150	1733094	1 (1549608178)	minimap2	strelka	minimap2/strelka	21482	20982	97.6725	0	0	0	500	2.3275	1.9233	0	1.9233	1	0.9767	0.9882	0.0233
Escherichia coli	14EC017	150	1733094	1 (1549608178)	minimap2	snvsniffer	minimap2/snvsniffer	21482	20692	96.3225	425	424	1.9784	790	3.6775	4.6737	1.6348	3.0389	0.9799	0.9632	0.9715	0.0368
Escherichia coli	14EC017	150	1733094	1 (1549608178)	minimap2	varscan	minimap2/varscan	21482	21034	97.9145	0	0	0	448	2.0855	1.7233	0	1.7233	1	0.9791	0.9894	0.0209
Escherichia coli	14EC017	150	1733094	1 (1549608178)	novoalign	16GT	novoalign/16GT	21482	21037	97.9285	0	0	0	445	2.0715	1.7118	0	1.7118	1	0.9793	0.9895	0.0207
Escherichia coli	14EC017	150	1733094	1 (1549608178)	novoalign	freebayes	novoalign/freebayes	21482	21061	98.0402	0	0	0	421	1.9598	1.6195	0	1.6195	1	0.9804	0.9901	0.0196
Escherichia coli	14EC017	150	1733094	1 (1549608178)	novoalign	gatk	novoalign/gatk	21482	21149	98.4499	0	0	0	333	1.5501	1.2809	0	1.2809	1	0.9845	0.9922	0.0155
Escherichia coli	14EC017	150	1733094	1 (1549608178)	novoalign	lofreq	novoalign/lofreq	21482	21036	97.9238	0	0	0	446	2.0762	1.7156	0	1.7156	1	0.9792	0.9895	0.0208
Escherichia coli	14EC017	150	1733094	1 (1549608178)	novoalign	mpileup	novoalign/mpileup	21482	21040	97.9425	0	0	0	442	2.0575	1.7002	0	1.7002	1	0.9794	0.9896	0.0206
Escherichia coli	14EC017	150	1733094	1 (1549608178)	novoalign	platypus	novoalign/platypus	21482	21020	97.8494	0	0	0	462	2.1506	1.7772	0	1.7772	1	0.9785	0.9891	0.0215
Escherichia coli	14EC017	150	1733094	1 (1549608178)	novoalign	snver	novoalign/snver	21482	21034	97.9145	0	0	0	448	2.0855	1.7233	0	1.7233	1	0.9791	0.9894	0.0209
Escherichia coli	14EC017	150	1733094	1 (1549608178)	novoalign	strelka	novoalign/strelka	21482	21040	97.9425	0	0	0	442	2.0575	1.7002	0	1.7002	1	0.9794	0.9896	0.0206
Escherichia coli	14EC017	150	1733094	1 (1549608178)	novoalign	snvsniffer	novoalign/snvsniffer	21482	20465	95.2658	0	0	0	1017	4.7342	3.9121	0	3.9121	1	0.9527	0.9758	0.0473
Escherichia coli	14EC017	150	1733094	1 (1549608178)	novoalign	varscan	novoalign/varscan	21482	21017	97.8354	0	0	0	465	2.1646	1.7887	0	1.7887	1	0.9784	0.9891	0.0216
Escherichia coli	14EC017	150	1733094	1 (1549608178)	snippy	snippy	snippy	21482	20835	96.9882	0	0	0	647	3.0118	2.4888	0	2.4888	1	0.9699	0.9847	0.0301
Escherichia coli	14EC017	150	1733094	1 (1549608178)	stampy	16GT	stampy/16GT	21482	20949	97.5189	0	0	0	533	2.4811	2.0503	0	2.0503	1	0.9752	0.9874	0.0248
Escherichia coli	14EC017	150	1733094	1 (1549608178)	stampy	freebayes	stampy/freebayes	21482	21033	97.9099	2	0	0.0093	449	2.0901	1.7349	0.0077	1.7272	0.9999	0.9791	0.9894	0.0209
Escherichia coli	14EC017	150	1733094	1 (1549608178)	stampy	gatk	stampy/gatk	21482	21126	98.3428	0	0	0	356	1.6572	1.3694	0	1.3694	1	0.9834	0.9916	0.0166
Escherichia coli	14EC017	150	1733094	1 (1549608178)	stampy	lofreq	stampy/lofreq	21482	20964	97.5887	0	0	0	518	2.4113	1.9926	0	1.9926	1	0.9759	0.9878	0.0241
Escherichia coli	14EC017	150	1733094	1 (1549608178)	stampy	mpileup	stampy/mpileup	21482	20961	97.5747	0	0	0	521	2.4253	2.0041	0	2.0041	1	0.9757	0.9877	0.0243
Escherichia coli	14EC017	150	1733094	1 (1549608178)	stampy	platypus	stampy/platypus	21482	20913	97.3513	0	0	0	569	2.6487	2.1888	0	2.1888	1	0.9735	0.9866	0.0265
Escherichia coli	14EC017	150	1733094	1 (1549608178)	stampy	snver	stampy/snver	21482	20987	97.6957	0	0	0	495	2.3043	1.9041	0	1.9041	1	0.977	0.9884	0.023
Escherichia coli	14EC017	150	1733094	1 (1549608178)	stampy	strelka	stampy/strelka	21482	20978	97.6538	0	0	0	504	2.3462	1.9387	0	1.9387	1	0.9765	0.9881	0.0235
Escherichia coli	14EC017	150	1733094	1 (1549608178)	stampy	snvsniffer	stampy/snvsniffer	21482	20559	95.7034	342	342	1.592	923	4.2966	4.8661	1.3156	3.5505	0.9836	0.957	0.9701	0.043
Escherichia coli	14EC017	150	1733094	1 (1549608178)	stampy	varscan	stampy/varscan	21482	20964	97.5887	0	0	0	518	2.4113	1.9926	0	1.9926	1	0.9759	0.9878	0.0241
Escherichia coli	14EC017	150	1733094	2 (1549609053)	bwa-mem	16GT	bwa-mem/16GT	21482	20985	97.6864	0	0	0	497	2.3136	1.9118	0	1.9118	1	0.9769	0.9883	0.0231
Escherichia coli	14EC017	150	1733094	2 (1549609053)	bwa-mem	freebayes	bwa-mem/freebayes	21482	21065	98.0588	0	0	0	417	1.9412	1.6041	0	1.6041	1	0.9806	0.9902	0.0194
Escherichia coli	14EC017	150	1733094	2 (1549609053)	bwa-mem	gatk	bwa-mem/gatk	21482	21129	98.3568	0	0	0	353	1.6432	1.3579	0	1.3579	1	0.9836	0.9917	0.0164
Escherichia coli	14EC017	150	1733094	2 (1549609053)	bwa-mem	lofreq	bwa-mem/lofreq	21482	21003	97.7702	0	0	0	479	2.2298	1.8426	0	1.8426	1	0.9777	0.9887	0.0223
Escherichia coli	14EC017	150	1733094	2 (1549609053)	bwa-mem	mpileup	bwa-mem/mpileup	21482	21002	97.7656	0	0	0	480	2.2344	1.8464	0	1.8464	1	0.9777	0.9887	0.0223
Escherichia coli	14EC017	150	1733094	2 (1549609053)	bwa-mem	platypus	bwa-mem/platypus	21482	20864	97.1232	0	0	0	618	2.8768	2.3773	0	2.3773	1	0.9712	0.9854	0.0288
Escherichia coli	14EC017	150	1733094	2 (1549609053)	bwa-mem	snver	bwa-mem/snver	21482	21044	97.9611	0	0	0	438	2.0389	1.6848	0	1.6848	1	0.9796	0.9897	0.0204
Escherichia coli	14EC017	150	1733094	2 (1549609053)	bwa-mem	strelka	bwa-mem/strelka	21482	21019	97.8447	0	0	0	463	2.1553	1.781	0	1.781	1	0.9784	0.9891	0.0216
Escherichia coli	14EC017	150	1733094	2 (1549609053)	bwa-mem	snvsniffer	bwa-mem/snvsniffer	21482	20693	96.3272	412	411	1.9179	789	3.6728	4.6199	1.5848	3.035	0.9805	0.9633	0.9718	0.0367
Escherichia coli	14EC017	150	1733094	2 (1549609053)	bwa-mem	varscan	bwa-mem/varscan	21482	21029	97.8913	0	0	0	453	2.1087	1.7425	0	1.7425	1	0.9789	0.9893	0.0211
Escherichia coli	14EC017	150	1733094	2 (1549609053)	minimap2	16GT	minimap2/16GT	21482	20999	97.7516	0	0	0	483	2.2484	1.8579	0	1.8579	1	0.9775	0.9886	0.0225
Escherichia coli	14EC017	150	1733094	2 (1549609053)	minimap2	freebayes	minimap2/freebayes	21482	21088	98.1659	0	0	0	394	1.8341	1.5156	0	1.5156	1	0.9817	0.9908	0.0183
Escherichia coli	14EC017	150	1733094	2 (1549609053)	minimap2	gatk	minimap2/gatk	21482	21098	98.2125	0	0	0	384	1.7875	1.4771	0	1.4771	1	0.9821	0.991	0.0179
Escherichia coli	14EC017	150	1733094	2 (1549609053)	minimap2	lofreq	minimap2/lofreq	21482	21018	97.8401	0	0	0	464	2.1599	1.7849	0	1.7849	1	0.9784	0.9891	0.0216
Escherichia coli	14EC017	150	1733094	2 (1549609053)	minimap2	mpileup	minimap2/mpileup	21482	21015	97.8261	0	0	0	467	2.1739	1.7964	0	1.7964	1	0.9783	0.989	0.0217
Escherichia coli	14EC017	150	1733094	2 (1549609053)	minimap2	platypus	minimap2/platypus	21482	20907	97.3233	0	0	0	575	2.6767	2.2118	0	2.2118	1	0.9732	0.9864	0.0268
Escherichia coli	14EC017	150	1733094	2 (1549609053)	minimap2	snver	minimap2/snver	21482	21014	97.8214	0	0	0	468	2.1786	1.8002	0	1.8002	1	0.9782	0.989	0.0218
Escherichia coli	14EC017	150	1733094	2 (1549609053)	minimap2	strelka	minimap2/strelka	21482	20987	97.6957	0	0	0	495	2.3043	1.9041	0	1.9041	1	0.977	0.9884	0.023
Escherichia coli	14EC017	150	1733094	2 (1549609053)	minimap2	snvsniffer	minimap2/snvsniffer	21482	20692	96.3225	429	429	1.997	790	3.6775	4.6891	1.6502	3.0389	0.9797	0.9632	0.9714	0.0368
Escherichia coli	14EC017	150	1733094	2 (1549609053)	minimap2	varscan	minimap2/varscan	21482	21040	97.9425	0	0	0	442	2.0575	1.7002	0	1.7002	1	0.9794	0.9896	0.0206
Escherichia coli	14EC017	150	1733094	2 (1549609053)	novoalign	16GT	novoalign/16GT	21482	21031	97.9006	0	0	0	451	2.0994	1.7349	0	1.7349	1	0.979	0.9894	0.021
Escherichia coli	14EC017	150	1733094	2 (1549609053)	novoalign	freebayes	novoalign/freebayes	21482	21052	97.9983	0	0	0	430	2.0017	1.6541	0	1.6541	1	0.98	0.9899	0.02
Escherichia coli	14EC017	150	1733094	2 (1549609053)	novoalign	gatk	novoalign/gatk	21482	21138	98.3987	0	0	0	344	1.6013	1.3233	0	1.3233	1	0.984	0.9919	0.016
Escherichia coli	14EC017	150	1733094	2 (1549609053)	novoalign	lofreq	novoalign/lofreq	21482	21031	97.9006	0	0	0	451	2.0994	1.7349	0	1.7349	1	0.979	0.9894	0.021
Escherichia coli	14EC017	150	1733094	2 (1549609053)	novoalign	mpileup	novoalign/mpileup	21482	21033	97.9099	0	0	0	449	2.0901	1.7272	0	1.7272	1	0.9791	0.9894	0.0209
Escherichia coli	14EC017	150	1733094	2 (1549609053)	novoalign	platypus	novoalign/platypus	21482	21014	97.8214	0	0	0	468	2.1786	1.8002	0	1.8002	1	0.9782	0.989	0.0218
Escherichia coli	14EC017	150	1733094	2 (1549609053)	novoalign	snver	novoalign/snver	21482	21032	97.9052	0	0	0	450	2.0948	1.731	0	1.731	1	0.9791	0.9894	0.0209
Escherichia coli	14EC017	150	1733094	2 (1549609053)	novoalign	strelka	novoalign/strelka	21482	21032	97.9052	0	0	0	450	2.0948	1.731	0	1.731	1	0.9791	0.9894	0.0209
Escherichia coli	14EC017	150	1733094	2 (1549609053)	novoalign	snvsniffer	novoalign/snvsniffer	21482	20448	95.1867	0	0	0	1034	4.8133	3.9775	0	3.9775	1	0.9519	0.9754	0.0481
Escherichia coli	14EC017	150	1733094	2 (1549609053)	novoalign	varscan	novoalign/varscan	21482	21017	97.8354	0	0	0	465	2.1646	1.7887	0	1.7887	1	0.9784	0.9891	0.0216
Escherichia coli	14EC017	150	1733094	2 (1549609053)	snippy	snippy	snippy	21482	20833	96.9789	0	0	0	649	3.0211	2.4965	0	2.4965	1	0.9698	0.9847	0.0302
Escherichia coli	14EC017	150	1733094	2 (1549609053)	stampy	16GT	stampy/16GT	21482	20948	97.5142	0	0	0	534	2.4858	2.0541	0	2.0541	1	0.9751	0.9874	0.0249
Escherichia coli	14EC017	150	1733094	2 (1549609053)	stampy	freebayes	stampy/freebayes	21482	21027	97.8819	11	0	0.0512	455	2.1181	1.7926	0.0423	1.7502	0.9995	0.9788	0.989	0.0212
Escherichia coli	14EC017	150	1733094	2 (1549609053)	stampy	gatk	stampy/gatk	21482	21119	98.3102	0	0	0	363	1.6898	1.3963	0	1.3963	1	0.9831	0.9915	0.0169
Escherichia coli	14EC017	150	1733094	2 (1549609053)	stampy	lofreq	stampy/lofreq	21482	20961	97.5747	0	0	0	521	2.4253	2.0041	0	2.0041	1	0.9757	0.9877	0.0243
Escherichia coli	14EC017	150	1733094	2 (1549609053)	stampy	mpileup	stampy/mpileup	21482	20957	97.5561	0	0	0	525	2.4439	2.0195	0	2.0195	1	0.9756	0.9876	0.0244
Escherichia coli	14EC017	150	1733094	2 (1549609053)	stampy	platypus	stampy/platypus	21482	20913	97.3513	0	0	0	569	2.6487	2.1888	0	2.1888	1	0.9735	0.9866	0.0265
Escherichia coli	14EC017	150	1733094	2 (1549609053)	stampy	snver	stampy/snver	21482	20988	97.7004	0	0	0	494	2.2996	1.9003	0	1.9003	1	0.977	0.9884	0.023
Escherichia coli	14EC017	150	1733094	2 (1549609053)	stampy	strelka	stampy/strelka	21482	20978	97.6538	0	0	0	504	2.3462	1.9387	0	1.9387	1	0.9765	0.9881	0.0235
Escherichia coli	14EC017	150	1733094	2 (1549609053)	stampy	snvsniffer	stampy/snvsniffer	21482	20581	95.8058	340	339	1.5827	901	4.1942	4.7737	1.3079	3.4659	0.9837	0.9581	0.9707	0.0419
Escherichia coli	14EC017	150	1733094	2 (1549609053)	stampy	varscan	stampy/varscan	21482	20961	97.5747	0	0	0	521	2.4253	2.0041	0	2.0041	1	0.9757	0.9877	0.0243
Escherichia coli	14EC017	150	1733094	3 (1549609343)	bwa-mem	16GT	bwa-mem/16GT	21482	20994	97.7283	0	0	0	488	2.2717	1.8772	0	1.8772	1	0.9773	0.9885	0.0227
Escherichia coli	14EC017	150	1733094	3 (1549609343)	bwa-mem	freebayes	bwa-mem/freebayes	21482	21065	98.0588	0	0	0	417	1.9412	1.6041	0	1.6041	1	0.9806	0.9902	0.0194
Escherichia coli	14EC017	150	1733094	3 (1549609343)	bwa-mem	gatk	bwa-mem/gatk	21482	21121	98.3195	0	0	0	361	1.6805	1.3887	0	1.3887	1	0.9832	0.9915	0.0168
Escherichia coli	14EC017	150	1733094	3 (1549609343)	bwa-mem	lofreq	bwa-mem/lofreq	21482	21013	97.8168	0	0	0	469	2.1832	1.8041	0	1.8041	1	0.9782	0.989	0.0218
Escherichia coli	14EC017	150	1733094	3 (1549609343)	bwa-mem	mpileup	bwa-mem/mpileup	21482	21017	97.8354	0	0	0	465	2.1646	1.7887	0	1.7887	1	0.9784	0.9891	0.0216
Escherichia coli	14EC017	150	1733094	3 (1549609343)	bwa-mem	platypus	bwa-mem/platypus	21482	20870	97.1511	0	0	0	612	2.8489	2.3542	0	2.3542	1	0.9715	0.9855	0.0285
Escherichia coli	14EC017	150	1733094	3 (1549609343)	bwa-mem	snver	bwa-mem/snver	21482	21041	97.9471	0	0	0	441	2.0529	1.6964	0	1.6964	1	0.9795	0.9896	0.0205
Escherichia coli	14EC017	150	1733094	3 (1549609343)	bwa-mem	strelka	bwa-mem/strelka	21482	21019	97.8447	0	0	0	463	2.1553	1.781	0	1.781	1	0.9784	0.9891	0.0216
Escherichia coli	14EC017	150	1733094	3 (1549609343)	bwa-mem	snvsniffer	bwa-mem/snvsniffer	21482	20705	96.383	423	422	1.9691	777	3.617	4.616	1.6271	2.9889	0.98	0.9638	0.9718	0.0362
Escherichia coli	14EC017	150	1733094	3 (1549609343)	bwa-mem	varscan	bwa-mem/varscan	21482	21029	97.8913	0	0	0	453	2.1087	1.7425	0	1.7425	1	0.9789	0.9893	0.0211
Escherichia coli	14EC017	150	1733094	3 (1549609343)	minimap2	16GT	minimap2/16GT	21482	20983	97.6771	0	0	0	499	2.3229	1.9195	0	1.9195	1	0.9768	0.9883	0.0232
Escherichia coli	14EC017	150	1733094	3 (1549609343)	minimap2	freebayes	minimap2/freebayes	21482	21075	98.1054	0	0	0	407	1.8946	1.5656	0	1.5656	1	0.9811	0.9905	0.0189
Escherichia coli	14EC017	150	1733094	3 (1549609343)	minimap2	gatk	minimap2/gatk	21482	21088	98.1659	0	0	0	394	1.8341	1.5156	0	1.5156	1	0.9817	0.9908	0.0183
Escherichia coli	14EC017	150	1733094	3 (1549609343)	minimap2	lofreq	minimap2/lofreq	21482	21013	97.8168	0	0	0	469	2.1832	1.8041	0	1.8041	1	0.9782	0.989	0.0218
Escherichia coli	14EC017	150	1733094	3 (1549609343)	minimap2	mpileup	minimap2/mpileup	21482	21010	97.8028	0	0	0	472	2.1972	1.8156	0	1.8156	1	0.978	0.9889	0.022
Escherichia coli	14EC017	150	1733094	3 (1549609343)	minimap2	platypus	minimap2/platypus	21482	20906	97.3187	0	0	0	576	2.6813	2.2157	0	2.2157	1	0.9732	0.9864	0.0268
Escherichia coli	14EC017	150	1733094	3 (1549609343)	minimap2	snver	minimap2/snver	21482	21015	97.8261	0	0	0	467	2.1739	1.7964	0	1.7964	1	0.9783	0.989	0.0217
Escherichia coli	14EC017	150	1733094	3 (1549609343)	minimap2	strelka	minimap2/strelka	21482	20988	97.7004	0	0	0	494	2.2996	1.9003	0	1.9003	1	0.977	0.9884	0.023
Escherichia coli	14EC017	150	1733094	3 (1549609343)	minimap2	snvsniffer	minimap2/snvsniffer	21482	20698	96.3504	430	429	2.0017	784	3.6496	4.6699	1.6541	3.0158	0.9796	0.9635	0.9715	0.0365
Escherichia coli	14EC017	150	1733094	3 (1549609343)	minimap2	varscan	minimap2/varscan	21482	21034	97.9145	0	0	0	448	2.0855	1.7233	0	1.7233	1	0.9791	0.9894	0.0209
Escherichia coli	14EC017	150	1733094	3 (1549609343)	novoalign	16GT	novoalign/16GT	21482	21034	97.9145	0	0	0	448	2.0855	1.7233	0	1.7233	1	0.9791	0.9894	0.0209
Escherichia coli	14EC017	150	1733094	3 (1549609343)	novoalign	freebayes	novoalign/freebayes	21482	21056	98.0169	0	0	0	426	1.9831	1.6387	0	1.6387	1	0.9802	0.99	0.0198
Escherichia coli	14EC017	150	1733094	3 (1549609343)	novoalign	gatk	novoalign/gatk	21482	21131	98.3661	0	0	0	351	1.6339	1.3502	0	1.3502	1	0.9837	0.9918	0.0163
Escherichia coli	14EC017	150	1733094	3 (1549609343)	novoalign	lofreq	novoalign/lofreq	21482	21034	97.9145	0	0	0	448	2.0855	1.7233	0	1.7233	1	0.9791	0.9894	0.0209
Escherichia coli	14EC017	150	1733094	3 (1549609343)	novoalign	mpileup	novoalign/mpileup	21482	21037	97.9285	0	0	0	445	2.0715	1.7118	0	1.7118	1	0.9793	0.9895	0.0207
Escherichia coli	14EC017	150	1733094	3 (1549609343)	novoalign	platypus	novoalign/platypus	21482	21012	97.8121	0	0	0	470	2.1879	1.8079	0	1.8079	1	0.9781	0.9889	0.0219
Escherichia coli	14EC017	150	1733094	3 (1549609343)	novoalign	snver	novoalign/snver	21482	21031	97.9006	0	0	0	451	2.0994	1.7349	0	1.7349	1	0.979	0.9894	0.021
Escherichia coli	14EC017	150	1733094	3 (1549609343)	novoalign	strelka	novoalign/strelka	21482	21038	97.9332	0	0	0	444	2.0668	1.7079	0	1.7079	1	0.9793	0.9895	0.0207
Escherichia coli	14EC017	150	1733094	3 (1549609343)	novoalign	snvsniffer	novoalign/snvsniffer	21482	20461	95.2472	0	0	0	1021	4.7528	3.9275	0	3.9275	1	0.9525	0.9757	0.0475
Escherichia coli	14EC017	150	1733094	3 (1549609343)	novoalign	varscan	novoalign/varscan	21482	21014	97.8214	0	0	0	468	2.1786	1.8002	0	1.8002	1	0.9782	0.989	0.0218
Escherichia coli	14EC017	150	1733094	3 (1549609343)	snippy	snippy	snippy	21482	20830	96.9649	0	0	0	652	3.0351	2.508	0	2.508	1	0.9696	0.9846	0.0304
Escherichia coli	14EC017	150	1733094	3 (1549609343)	stampy	16GT	stampy/16GT	21482	20949	97.5189	0	0	0	533	2.4811	2.0503	0	2.0503	1	0.9752	0.9874	0.0248
Escherichia coli	14EC017	150	1733094	3 (1549609343)	stampy	freebayes	stampy/freebayes	21482	21040	97.9425	9	0	0.0419	442	2.0575	1.7349	0.0346	1.7002	0.9996	0.9794	0.9894	0.0206
Escherichia coli	14EC017	150	1733094	3 (1549609343)	stampy	gatk	stampy/gatk	21482	21128	98.3521	0	0	0	354	1.6479	1.3617	0	1.3617	1	0.9835	0.9917	0.0165
Escherichia coli	14EC017	150	1733094	3 (1549609343)	stampy	lofreq	stampy/lofreq	21482	20964	97.5887	0	0	0	518	2.4113	1.9926	0	1.9926	1	0.9759	0.9878	0.0241
Escherichia coli	14EC017	150	1733094	3 (1549609343)	stampy	mpileup	stampy/mpileup	21482	20963	97.584	0	0	0	519	2.416	1.9964	0	1.9964	1	0.9758	0.9878	0.0242
Escherichia coli	14EC017	150	1733094	3 (1549609343)	stampy	platypus	stampy/platypus	21482	20915	97.3606	0	0	0	567	2.6394	2.1811	0	2.1811	1	0.9736	0.9866	0.0264
Escherichia coli	14EC017	150	1733094	3 (1549609343)	stampy	snver	stampy/snver	21482	20981	97.6678	0	0	0	501	2.3322	1.9272	0	1.9272	1	0.9767	0.9882	0.0233
Escherichia coli	14EC017	150	1733094	3 (1549609343)	stampy	strelka	stampy/strelka	21482	20976	97.6445	0	0	0	506	2.3555	1.9464	0	1.9464	1	0.9764	0.9881	0.0236
Escherichia coli	14EC017	150	1733094	3 (1549609343)	stampy	snvsniffer	stampy/snvsniffer	21482	20598	95.8849	346	346	1.6107	884	4.1151	4.7314	1.331	3.4005	0.9835	0.9588	0.971	0.0412
Escherichia coli	14EC017	150	1733094	3 (1549609343)	stampy	varscan	stampy/varscan	21482	20963	97.584	0	0	0	519	2.416	1.9964	0	1.9964	1	0.9758	0.9878	0.0242
Escherichia coli	14EC017	300	866547	1 (1549610767)	bwa-mem	16GT	bwa-mem/16GT	21482	21170	98.5476	0	0	0	312	1.4524	1.2002	0	1.2002	1	0.9855	0.9927	0.0145
Escherichia coli	14EC017	300	866547	1 (1549610767)	bwa-mem	freebayes	bwa-mem/freebayes	21482	21259	98.9619	0	0	0	223	1.0381	0.8578	0	0.8578	1	0.9896	0.9948	0.0104
Escherichia coli	14EC017	300	866547	1 (1549610767)	bwa-mem	gatk	bwa-mem/gatk	21482	21285	99.083	0	0	0	197	0.917	0.7578	0	0.7578	1	0.9908	0.9954	0.0092
Escherichia coli	14EC017	300	866547	1 (1549610767)	bwa-mem	lofreq	bwa-mem/lofreq	21482	21199	98.6826	0	0	0	283	1.3174	1.0886	0	1.0886	1	0.9868	0.9934	0.0132
Escherichia coli	14EC017	300	866547	1 (1549610767)	bwa-mem	mpileup	bwa-mem/mpileup	21482	21200	98.6873	0	0	0	282	1.3127	1.0848	0	1.0848	1	0.9869	0.9934	0.0131
Escherichia coli	14EC017	300	866547	1 (1549610767)	bwa-mem	platypus	bwa-mem/platypus	21482	21041	97.9471	0	0	0	441	2.0529	1.6964	0	1.6964	1	0.9795	0.9896	0.0205
Escherichia coli	14EC017	300	866547	1 (1549610767)	bwa-mem	snver	bwa-mem/snver	21482	21246	98.9014	0	0	0	236	1.0986	0.9078	0	0.9078	1	0.989	0.9945	0.011
Escherichia coli	14EC017	300	866547	1 (1549610767)	bwa-mem	strelka	bwa-mem/strelka	21482	21199	98.6826	0	0	0	283	1.3174	1.0886	0	1.0886	1	0.9868	0.9934	0.0132
Escherichia coli	14EC017	300	866547	1 (1549610767)	bwa-mem	snvsniffer	bwa-mem/snvsniffer	21482	20762	96.6484	240	240	1.1172	720	3.3516	3.6928	0.9232	2.7696	0.9886	0.9665	0.9774	0.0335
Escherichia coli	14EC017	300	866547	1 (1549610767)	bwa-mem	varscan	bwa-mem/varscan	21482	21222	98.7897	0	0	0	260	1.2103	1.0001	0	1.0001	1	0.9879	0.9939	0.0121
Escherichia coli	14EC017	300	866547	1 (1549610767)	minimap2	16GT	minimap2/16GT	21482	21174	98.5662	0	0	0	308	1.4338	1.1848	0	1.1848	1	0.9857	0.9928	0.0143
Escherichia coli	14EC017	300	866547	1 (1549610767)	minimap2	freebayes	minimap2/freebayes	21482	21260	98.9666	0	0	0	222	1.0334	0.854	0	0.854	1	0.9897	0.9948	0.0103
Escherichia coli	14EC017	300	866547	1 (1549610767)	minimap2	gatk	minimap2/gatk	21482	21254	98.9386	0	0	0	228	1.0614	0.877	0	0.877	1	0.9894	0.9947	0.0106
Escherichia coli	14EC017	300	866547	1 (1549610767)	minimap2	lofreq	minimap2/lofreq	21482	21204	98.7059	0	0	0	278	1.2941	1.0694	0	1.0694	1	0.9871	0.9935	0.0129
Escherichia coli	14EC017	300	866547	1 (1549610767)	minimap2	mpileup	minimap2/mpileup	21482	21204	98.7059	0	0	0	278	1.2941	1.0694	0	1.0694	1	0.9871	0.9935	0.0129
Escherichia coli	14EC017	300	866547	1 (1549610767)	minimap2	platypus	minimap2/platypus	21482	21059	98.0309	0	0	0	423	1.9691	1.6271	0	1.6271	1	0.9803	0.9901	0.0197
Escherichia coli	14EC017	300	866547	1 (1549610767)	minimap2	snver	minimap2/snver	21482	21195	98.664	0	0	0	287	1.336	1.104	0	1.104	1	0.9866	0.9933	0.0134
Escherichia coli	14EC017	300	866547	1 (1549610767)	minimap2	strelka	minimap2/strelka	21482	21144	98.4266	0	0	0	338	1.5734	1.3002	0	1.3002	1	0.9843	0.9921	0.0157
Escherichia coli	14EC017	300	866547	1 (1549610767)	minimap2	snvsniffer	minimap2/snvsniffer	21482	20766	96.667	217	217	1.0101	716	3.333	3.589	0.8347	2.7542	0.9897	0.9667	0.9781	0.0333
Escherichia coli	14EC017	300	866547	1 (1549610767)	minimap2	varscan	minimap2/varscan	21482	21221	98.785	0	0	0	261	1.215	1.004	0	1.004	1	0.9879	0.9939	0.0121
Escherichia coli	14EC017	300	866547	1 (1549610767)	novoalign	16GT	novoalign/16GT	21482	21233	98.8409	0	0	0	249	1.1591	0.9578	0	0.9578	1	0.9884	0.9942	0.0116
Escherichia coli	14EC017	300	866547	1 (1549610767)	novoalign	freebayes	novoalign/freebayes	21482	21246	98.9014	0	0	0	236	1.0986	0.9078	0	0.9078	1	0.989	0.9945	0.011
Escherichia coli	14EC017	300	866547	1 (1549610767)	novoalign	gatk	novoalign/gatk	21482	21287	99.0923	0	0	0	195	0.9077	0.7501	0	0.7501	1	0.9909	0.9954	0.0091
Escherichia coli	14EC017	300	866547	1 (1549610767)	novoalign	lofreq	novoalign/lofreq	21482	21233	98.8409	0	0	0	249	1.1591	0.9578	0	0.9578	1	0.9884	0.9942	0.0116
Escherichia coli	14EC017	300	866547	1 (1549610767)	novoalign	mpileup	novoalign/mpileup	21482	21236	98.8549	0	0	0	246	1.1451	0.9463	0	0.9463	1	0.9885	0.9942	0.0115
Escherichia coli	14EC017	300	866547	1 (1549610767)	novoalign	platypus	novoalign/platypus	21482	21234	98.8455	0	0	0	248	1.1545	0.954	0	0.954	1	0.9885	0.9942	0.0115
Escherichia coli	14EC017	300	866547	1 (1549610767)	novoalign	snver	novoalign/snver	21482	21236	98.8549	0	0	0	246	1.1451	0.9463	0	0.9463	1	0.9885	0.9942	0.0115
Escherichia coli	14EC017	300	866547	1 (1549610767)	novoalign	strelka	novoalign/strelka	21482	21208	98.7245	0	0	0	274	1.2755	1.054	0	1.054	1	0.9872	0.9936	0.0128
Escherichia coli	14EC017	300	866547	1 (1549610767)	novoalign	snvsniffer	novoalign/snvsniffer	21482	20676	96.248	0	0	0	806	3.752	3.1004	0	3.1004	1	0.9625	0.9809	0.0375
Escherichia coli	14EC017	300	866547	1 (1549610767)	novoalign	varscan	novoalign/varscan	21482	21206	98.7152	0	0	0	276	1.2848	1.0617	0	1.0617	1	0.9872	0.9936	0.0128
Escherichia coli	14EC017	300	866547	1 (1549610767)	snippy	snippy	snippy	21482	21019	97.8447	0	0	0	463	2.1553	1.781	0	1.781	1	0.9784	0.9891	0.0216
Escherichia coli	14EC017	300	866547	1 (1549610767)	stampy	16GT	stampy/16GT	21482	21121	98.3195	0	0	0	361	1.6805	1.3887	0	1.3887	1	0.9832	0.9915	0.0168
Escherichia coli	14EC017	300	866547	1 (1549610767)	stampy	freebayes	stampy/freebayes	21482	21214	98.7524	0	0	0	268	1.2476	1.0309	0	1.0309	1	0.9875	0.9937	0.0125
Escherichia coli	14EC017	300	866547	1 (1549610767)	stampy	gatk	stampy/gatk	21482	21274	99.0317	0	0	0	208	0.9683	0.8001	0	0.8001	1	0.9903	0.9951	0.0097
Escherichia coli	14EC017	300	866547	1 (1549610767)	stampy	lofreq	stampy/lofreq	21482	21146	98.4359	0	0	0	336	1.5641	1.2925	0	1.2925	1	0.9844	0.9921	0.0156
Escherichia coli	14EC017	300	866547	1 (1549610767)	stampy	mpileup	stampy/mpileup	21482	21149	98.4499	0	0	0	333	1.5501	1.2809	0	1.2809	1	0.9845	0.9922	0.0155
Escherichia coli	14EC017	300	866547	1 (1549610767)	stampy	platypus	stampy/platypus	21482	21128	98.3521	0	0	0	354	1.6479	1.3617	0	1.3617	1	0.9835	0.9917	0.0165
Escherichia coli	14EC017	300	866547	1 (1549610767)	stampy	snver	stampy/snver	21482	21185	98.6174	0	0	0	297	1.3826	1.1425	0	1.1425	1	0.9862	0.9931	0.0138
Escherichia coli	14EC017	300	866547	1 (1549610767)	stampy	strelka	stampy/strelka	21482	21151	98.4592	0	0	0	331	1.5408	1.2733	0	1.2733	1	0.9846	0.9922	0.0154
Escherichia coli	14EC017	300	866547	1 (1549610767)	stampy	snvsniffer	stampy/snvsniffer	21482	20692	96.3225	185	185	0.8612	790	3.6775	3.7505	0.7116	3.0389	0.9911	0.9632	0.977	0.0368
Escherichia coli	14EC017	300	866547	1 (1549610767)	stampy	varscan	stampy/varscan	21482	21148	98.4452	0	0	0	334	1.5548	1.2848	0	1.2848	1	0.9845	0.9922	0.0155
Escherichia coli	14EC017	300	866547	2 (1549611572)	bwa-mem	16GT	bwa-mem/16GT	21482	21160	98.5011	0	0	0	322	1.4989	1.2386	0	1.2386	1	0.985	0.9924	0.015
Escherichia coli	14EC017	300	866547	2 (1549611572)	bwa-mem	freebayes	bwa-mem/freebayes	21482	21254	98.9386	0	0	0	228	1.0614	0.877	0	0.877	1	0.9894	0.9947	0.0106
Escherichia coli	14EC017	300	866547	2 (1549611572)	bwa-mem	gatk	bwa-mem/gatk	21482	21273	99.0271	0	0	0	209	0.9729	0.804	0	0.804	1	0.9903	0.9951	0.0097
Escherichia coli	14EC017	300	866547	2 (1549611572)	bwa-mem	lofreq	bwa-mem/lofreq	21482	21191	98.6454	0	0	0	291	1.3546	1.1194	0	1.1194	1	0.9865	0.9932	0.0135
Escherichia coli	14EC017	300	866547	2 (1549611572)	bwa-mem	mpileup	bwa-mem/mpileup	21482	21194	98.6593	0	0	0	288	1.3407	1.1078	0	1.1078	1	0.9866	0.9933	0.0134
Escherichia coli	14EC017	300	866547	2 (1549611572)	bwa-mem	platypus	bwa-mem/platypus	21482	21037	97.9285	0	0	0	445	2.0715	1.7118	0	1.7118	1	0.9793	0.9895	0.0207
Escherichia coli	14EC017	300	866547	2 (1549611572)	bwa-mem	snver	bwa-mem/snver	21482	21237	98.8595	0	0	0	245	1.1405	0.9424	0	0.9424	1	0.9886	0.9943	0.0114
Escherichia coli	14EC017	300	866547	2 (1549611572)	bwa-mem	strelka	bwa-mem/strelka	21482	21202	98.6966	0	0	0	280	1.3034	1.0771	0	1.0771	1	0.987	0.9935	0.013
Escherichia coli	14EC017	300	866547	2 (1549611572)	bwa-mem	snvsniffer	bwa-mem/snvsniffer	21482	20757	96.6251	220	220	1.0241	725	3.3749	3.6351	0.8463	2.7888	0.9895	0.9663	0.9778	0.0337
Escherichia coli	14EC017	300	866547	2 (1549611572)	bwa-mem	varscan	bwa-mem/varscan	21482	21224	98.799	0	0	0	258	1.201	0.9924	0	0.9924	1	0.988	0.994	0.012
Escherichia coli	14EC017	300	866547	2 (1549611572)	minimap2	16GT	minimap2/16GT	21482	21180	98.5942	0	0	0	302	1.4058	1.1617	0	1.1617	1	0.9859	0.9929	0.0141
Escherichia coli	14EC017	300	866547	2 (1549611572)	minimap2	freebayes	minimap2/freebayes	21482	21252	98.9293	0	0	0	230	1.0707	0.8847	0	0.8847	1	0.9893	0.9946	0.0107
Escherichia coli	14EC017	300	866547	2 (1549611572)	minimap2	gatk	minimap2/gatk	21482	21249	98.9154	0	0	0	233	1.0846	0.8963	0	0.8963	1	0.9892	0.9946	0.0108
Escherichia coli	14EC017	300	866547	2 (1549611572)	minimap2	lofreq	minimap2/lofreq	21482	21209	98.7292	0	0	0	273	1.2708	1.0501	0	1.0501	1	0.9873	0.9936	0.0127
Escherichia coli	14EC017	300	866547	2 (1549611572)	minimap2	mpileup	minimap2/mpileup	21482	21206	98.7152	0	0	0	276	1.2848	1.0617	0	1.0617	1	0.9872	0.9936	0.0128
Escherichia coli	14EC017	300	866547	2 (1549611572)	minimap2	platypus	minimap2/platypus	21482	21059	98.0309	0	0	0	423	1.9691	1.6271	0	1.6271	1	0.9803	0.9901	0.0197
Escherichia coli	14EC017	300	866547	2 (1549611572)	minimap2	snver	minimap2/snver	21482	21203	98.7012	0	0	0	279	1.2988	1.0732	0	1.0732	1	0.987	0.9935	0.013
Escherichia coli	14EC017	300	866547	2 (1549611572)	minimap2	strelka	minimap2/strelka	21482	21162	98.5104	0	0	0	320	1.4896	1.2309	0	1.2309	1	0.9851	0.9925	0.0149
Escherichia coli	14EC017	300	866547	2 (1549611572)	minimap2	snvsniffer	minimap2/snvsniffer	21482	20749	96.5878	224	224	1.0427	733	3.4122	3.6813	0.8617	2.8196	0.9893	0.9659	0.9775	0.0341
Escherichia coli	14EC017	300	866547	2 (1549611572)	minimap2	varscan	minimap2/varscan	21482	21224	98.799	0	0	0	258	1.201	0.9924	0	0.9924	1	0.988	0.994	0.012
Escherichia coli	14EC017	300	866547	2 (1549611572)	novoalign	16GT	novoalign/16GT	21482	21226	98.8083	0	0	0	256	1.1917	0.9848	0	0.9848	1	0.9881	0.994	0.0119
Escherichia coli	14EC017	300	866547	2 (1549611572)	novoalign	freebayes	novoalign/freebayes	21482	21244	98.8921	0	0	0	238	1.1079	0.9155	0	0.9155	1	0.9889	0.9944	0.0111
Escherichia coli	14EC017	300	866547	2 (1549611572)	novoalign	gatk	novoalign/gatk	21482	21283	99.0736	0	0	0	199	0.9264	0.7655	0	0.7655	1	0.9907	0.9953	0.0093
Escherichia coli	14EC017	300	866547	2 (1549611572)	novoalign	lofreq	novoalign/lofreq	21482	21226	98.8083	0	0	0	256	1.1917	0.9848	0	0.9848	1	0.9881	0.994	0.0119
Escherichia coli	14EC017	300	866547	2 (1549611572)	novoalign	mpileup	novoalign/mpileup	21482	21231	98.8316	0	0	0	251	1.1684	0.9655	0	0.9655	1	0.9883	0.9941	0.0117
Escherichia coli	14EC017	300	866547	2 (1549611572)	novoalign	platypus	novoalign/platypus	21482	21236	98.8549	0	0	0	246	1.1451	0.9463	0	0.9463	1	0.9885	0.9942	0.0115
Escherichia coli	14EC017	300	866547	2 (1549611572)	novoalign	snver	novoalign/snver	21482	21230	98.8269	0	0	0	252	1.1731	0.9694	0	0.9694	1	0.9883	0.9941	0.0117
Escherichia coli	14EC017	300	866547	2 (1549611572)	novoalign	strelka	novoalign/strelka	21482	21207	98.7199	0	0	0	275	1.2801	1.0578	0	1.0578	1	0.9872	0.9936	0.0128
Escherichia coli	14EC017	300	866547	2 (1549611572)	novoalign	snvsniffer	novoalign/snvsniffer	21482	20675	96.2434	0	0	0	807	3.7566	3.1043	0	3.1043	1	0.9624	0.9808	0.0376
Escherichia coli	14EC017	300	866547	2 (1549611572)	novoalign	varscan	novoalign/varscan	21482	21213	98.7478	0	0	0	269	1.2522	1.0348	0	1.0348	1	0.9875	0.9937	0.0125
Escherichia coli	14EC017	300	866547	2 (1549611572)	snippy	snippy	snippy	21482	21019	97.8447	0	0	0	463	2.1553	1.781	0	1.781	1	0.9784	0.9891	0.0216
Escherichia coli	14EC017	300	866547	2 (1549611572)	stampy	16GT	stampy/16GT	21482	21122	98.3242	0	0	0	360	1.6758	1.3848	0	1.3848	1	0.9832	0.9915	0.0168
Escherichia coli	14EC017	300	866547	2 (1549611572)	stampy	freebayes	stampy/freebayes	21482	21216	98.7618	0	0	0	266	1.2382	1.0232	0	1.0232	1	0.9876	0.9938	0.0124
Escherichia coli	14EC017	300	866547	2 (1549611572)	stampy	gatk	stampy/gatk	21482	21270	99.0131	0	0	0	212	0.9869	0.8155	0	0.8155	1	0.9901	0.995	0.0099
Escherichia coli	14EC017	300	866547	2 (1549611572)	stampy	lofreq	stampy/lofreq	21482	21145	98.4312	0	0	0	337	1.5688	1.2963	0	1.2963	1	0.9843	0.9921	0.0157
Escherichia coli	14EC017	300	866547	2 (1549611572)	stampy	mpileup	stampy/mpileup	21482	21148	98.4452	0	0	0	334	1.5548	1.2848	0	1.2848	1	0.9845	0.9922	0.0155
Escherichia coli	14EC017	300	866547	2 (1549611572)	stampy	platypus	stampy/platypus	21482	21145	98.4312	0	0	0	337	1.5688	1.2963	0	1.2963	1	0.9843	0.9921	0.0157
Escherichia coli	14EC017	300	866547	2 (1549611572)	stampy	snver	stampy/snver	21482	21181	98.5988	0	0	0	301	1.4012	1.1579	0	1.1579	1	0.986	0.993	0.014
Escherichia coli	14EC017	300	866547	2 (1549611572)	stampy	strelka	stampy/strelka	21482	21156	98.4825	0	0	0	326	1.5175	1.254	0	1.254	1	0.9848	0.9923	0.0152
Escherichia coli	14EC017	300	866547	2 (1549611572)	stampy	snvsniffer	stampy/snvsniffer	21482	20677	96.2527	179	179	0.8333	805	3.7473	3.7851	0.6886	3.0966	0.9914	0.9625	0.9767	0.0375
Escherichia coli	14EC017	300	866547	2 (1549611572)	stampy	varscan	stampy/varscan	21482	21146	98.4359	0	0	0	336	1.5641	1.2925	0	1.2925	1	0.9844	0.9921	0.0156
Escherichia coli	14EC017	300	866547	3 (1549611803)	bwa-mem	16GT	bwa-mem/16GT	21482	21174	98.5662	0	0	0	308	1.4338	1.1848	0	1.1848	1	0.9857	0.9928	0.0143
Escherichia coli	14EC017	300	866547	3 (1549611803)	bwa-mem	freebayes	bwa-mem/freebayes	21482	21252	98.9293	0	0	0	230	1.0707	0.8847	0	0.8847	1	0.9893	0.9946	0.0107
Escherichia coli	14EC017	300	866547	3 (1549611803)	bwa-mem	gatk	bwa-mem/gatk	21482	21288	99.0969	0	0	0	194	0.9031	0.7463	0	0.7463	1	0.991	0.9955	0.009
Escherichia coli	14EC017	300	866547	3 (1549611803)	bwa-mem	lofreq	bwa-mem/lofreq	21482	21210	98.7338	0	0	0	272	1.2662	1.0463	0	1.0463	1	0.9873	0.9936	0.0127
Escherichia coli	14EC017	300	866547	3 (1549611803)	bwa-mem	mpileup	bwa-mem/mpileup	21482	21212	98.7431	0	0	0	270	1.2569	1.0386	0	1.0386	1	0.9874	0.9937	0.0126
Escherichia coli	14EC017	300	866547	3 (1549611803)	bwa-mem	platypus	bwa-mem/platypus	21482	21041	97.9471	0	0	0	441	2.0529	1.6964	0	1.6964	1	0.9795	0.9896	0.0205
Escherichia coli	14EC017	300	866547	3 (1549611803)	bwa-mem	snver	bwa-mem/snver	21482	21237	98.8595	0	0	0	245	1.1405	0.9424	0	0.9424	1	0.9886	0.9943	0.0114
Escherichia coli	14EC017	300	866547	3 (1549611803)	bwa-mem	strelka	bwa-mem/strelka	21482	21202	98.6966	0	0	0	280	1.3034	1.0771	0	1.0771	1	0.987	0.9935	0.013
Escherichia coli	14EC017	300	866547	3 (1549611803)	bwa-mem	snvsniffer	bwa-mem/snvsniffer	21482	20755	96.6158	224	224	1.0427	727	3.3842	3.6582	0.8617	2.7965	0.9893	0.9662	0.9776	0.0338
Escherichia coli	14EC017	300	866547	3 (1549611803)	bwa-mem	varscan	bwa-mem/varscan	21482	21222	98.7897	0	0	0	260	1.2103	1.0001	0	1.0001	1	0.9879	0.9939	0.0121
Escherichia coli	14EC017	300	866547	3 (1549611803)	minimap2	16GT	minimap2/16GT	21482	21190	98.6407	0	0	0	292	1.3593	1.1232	0	1.1232	1	0.9864	0.9932	0.0136
Escherichia coli	14EC017	300	866547	3 (1549611803)	minimap2	freebayes	minimap2/freebayes	21482	21252	98.9293	0	0	0	230	1.0707	0.8847	0	0.8847	1	0.9893	0.9946	0.0107
Escherichia coli	14EC017	300	866547	3 (1549611803)	minimap2	gatk	minimap2/gatk	21482	21258	98.9573	0	0	0	224	1.0427	0.8617	0	0.8617	1	0.9896	0.9948	0.0104
Escherichia coli	14EC017	300	866547	3 (1549611803)	minimap2	lofreq	minimap2/lofreq	21482	21205	98.7105	0	0	0	277	1.2895	1.0655	0	1.0655	1	0.9871	0.9935	0.0129
Escherichia coli	14EC017	300	866547	3 (1549611803)	minimap2	mpileup	minimap2/mpileup	21482	21205	98.7105	0	0	0	277	1.2895	1.0655	0	1.0655	1	0.9871	0.9935	0.0129
Escherichia coli	14EC017	300	866547	3 (1549611803)	minimap2	platypus	minimap2/platypus	21482	21066	98.0635	0	0	0	416	1.9365	1.6002	0	1.6002	1	0.9806	0.9902	0.0194
Escherichia coli	14EC017	300	866547	3 (1549611803)	minimap2	snver	minimap2/snver	21482	21193	98.6547	0	0	0	289	1.3453	1.1117	0	1.1117	1	0.9865	0.9932	0.0135
Escherichia coli	14EC017	300	866547	3 (1549611803)	minimap2	strelka	minimap2/strelka	21482	21157	98.4871	0	0	0	325	1.5129	1.2502	0	1.2502	1	0.9849	0.9924	0.0151
Escherichia coli	14EC017	300	866547	3 (1549611803)	minimap2	snvsniffer	minimap2/snvsniffer	21482	20764	96.6577	214	214	0.9962	718	3.3423	3.5851	0.8232	2.7619	0.9898	0.9666	0.9781	0.0334
Escherichia coli	14EC017	300	866547	3 (1549611803)	minimap2	varscan	minimap2/varscan	21482	21220	98.7804	0	0	0	262	1.2196	1.0078	0	1.0078	1	0.9878	0.9939	0.0122
Escherichia coli	14EC017	300	866547	3 (1549611803)	novoalign	16GT	novoalign/16GT	21482	21228	98.8176	0	0	0	254	1.1824	0.9771	0	0.9771	1	0.9882	0.9941	0.0118
Escherichia coli	14EC017	300	866547	3 (1549611803)	novoalign	freebayes	novoalign/freebayes	21482	21242	98.8828	0	0	0	240	1.1172	0.9232	0	0.9232	1	0.9888	0.9944	0.0112
Escherichia coli	14EC017	300	866547	3 (1549611803)	novoalign	gatk	novoalign/gatk	21482	21290	99.1062	0	0	0	192	0.8938	0.7386	0	0.7386	1	0.9911	0.9955	0.0089
Escherichia coli	14EC017	300	866547	3 (1549611803)	novoalign	lofreq	novoalign/lofreq	21482	21228	98.8176	0	0	0	254	1.1824	0.9771	0	0.9771	1	0.9882	0.9941	0.0118
Escherichia coli	14EC017	300	866547	3 (1549611803)	novoalign	mpileup	novoalign/mpileup	21482	21229	98.8223	0	0	0	253	1.1777	0.9732	0	0.9732	1	0.9882	0.9941	0.0118
Escherichia coli	14EC017	300	866547	3 (1549611803)	novoalign	platypus	novoalign/platypus	21482	21233	98.8409	0	0	0	249	1.1591	0.9578	0	0.9578	1	0.9884	0.9942	0.0116
Escherichia coli	14EC017	300	866547	3 (1549611803)	novoalign	snver	novoalign/snver	21482	21228	98.8176	0	0	0	254	1.1824	0.9771	0	0.9771	1	0.9882	0.9941	0.0118
Escherichia coli	14EC017	300	866547	3 (1549611803)	novoalign	strelka	novoalign/strelka	21482	21199	98.6826	0	0	0	283	1.3174	1.0886	0	1.0886	1	0.9868	0.9934	0.0132
Escherichia coli	14EC017	300	866547	3 (1549611803)	novoalign	snvsniffer	novoalign/snvsniffer	21482	20671	96.2247	0	0	0	811	3.7753	3.1197	0	3.1197	1	0.9622	0.9807	0.0378
Escherichia coli	14EC017	300	866547	3 (1549611803)	novoalign	varscan	novoalign/varscan	21482	21210	98.7338	0	0	0	272	1.2662	1.0463	0	1.0463	1	0.9873	0.9936	0.0127
Escherichia coli	14EC017	300	866547	3 (1549611803)	snippy	snippy	snippy	21482	21019	97.8447	0	0	0	463	2.1553	1.781	0	1.781	1	0.9784	0.9891	0.0216
Escherichia coli	14EC017	300	866547	3 (1549611803)	stampy	16GT	stampy/16GT	21482	21124	98.3335	0	0	0	358	1.6665	1.3771	0	1.3771	1	0.9833	0.9916	0.0167
Escherichia coli	14EC017	300	866547	3 (1549611803)	stampy	freebayes	stampy/freebayes	21482	21225	98.8036	2	0	0.0093	257	1.1964	0.9963	0.0077	0.9886	0.9999	0.988	0.9939	0.012
Escherichia coli	14EC017	300	866547	3 (1549611803)	stampy	gatk	stampy/gatk	21482	21277	99.0457	0	0	0	205	0.9543	0.7886	0	0.7886	1	0.9905	0.9952	0.0095
Escherichia coli	14EC017	300	866547	3 (1549611803)	stampy	lofreq	stampy/lofreq	21482	21150	98.4545	0	0	0	332	1.5455	1.2771	0	1.2771	1	0.9845	0.9922	0.0155
Escherichia coli	14EC017	300	866547	3 (1549611803)	stampy	mpileup	stampy/mpileup	21482	21155	98.4778	0	0	0	327	1.5222	1.2579	0	1.2579	1	0.9848	0.9923	0.0152
Escherichia coli	14EC017	300	866547	3 (1549611803)	stampy	platypus	stampy/platypus	21482	21131	98.3661	0	0	0	351	1.6339	1.3502	0	1.3502	1	0.9837	0.9918	0.0163
Escherichia coli	14EC017	300	866547	3 (1549611803)	stampy	snver	stampy/snver	21482	21179	98.5895	0	0	0	303	1.4105	1.1655	0	1.1655	1	0.9859	0.9929	0.0141
Escherichia coli	14EC017	300	866547	3 (1549611803)	stampy	strelka	stampy/strelka	21482	21154	98.4731	0	0	0	328	1.5269	1.2617	0	1.2617	1	0.9847	0.9923	0.0153
Escherichia coli	14EC017	300	866547	3 (1549611803)	stampy	snvsniffer	stampy/snvsniffer	21482	20702	96.3691	167	167	0.7774	780	3.6309	3.6428	0.6424	3.0004	0.992	0.9637	0.9776	0.0363
Escherichia coli	14EC017	300	866547	3 (1549611803)	stampy	varscan	stampy/varscan	21482	21152	98.4638	0	0	0	330	1.5362	1.2694	0	1.2694	1	0.9846	0.9922	0.0154
Escherichia coli	14EC020	150	1638295	1 (1549614453)	bwa-mem	16GT	bwa-mem/16GT	20333	20058	98.6475	0	0	0	275	1.3525	1.119	0	1.119	1	0.9865	0.9932	0.0135
Escherichia coli	14EC020	150	1638295	1 (1549614453)	bwa-mem	freebayes	bwa-mem/freebayes	20333	20096	98.8344	0	0	0	237	1.1656	0.9644	0	0.9644	1	0.9883	0.9941	0.0117
Escherichia coli	14EC020	150	1638295	1 (1549614453)	bwa-mem	gatk	bwa-mem/gatk	20333	20119	98.9475	0	0	0	214	1.0525	0.8708	0	0.8708	1	0.9895	0.9947	0.0105
Escherichia coli	14EC020	150	1638295	1 (1549614453)	bwa-mem	lofreq	bwa-mem/lofreq	20333	20064	98.677	0	0	0	269	1.323	1.0946	0	1.0946	1	0.9868	0.9934	0.0132
Escherichia coli	14EC020	150	1638295	1 (1549614453)	bwa-mem	mpileup	bwa-mem/mpileup	20333	20062	98.6672	0	0	0	271	1.3328	1.1028	0	1.1028	1	0.9867	0.9933	0.0133
Escherichia coli	14EC020	150	1638295	1 (1549614453)	bwa-mem	platypus	bwa-mem/platypus	20333	19990	98.3131	0	0	0	343	1.6869	1.3958	0	1.3958	1	0.9831	0.9915	0.0169
Escherichia coli	14EC020	150	1638295	1 (1549614453)	bwa-mem	snver	bwa-mem/snver	20333	20088	98.7951	0	0	0	245	1.2049	0.997	0	0.997	1	0.988	0.994	0.012
Escherichia coli	14EC020	150	1638295	1 (1549614453)	bwa-mem	strelka	bwa-mem/strelka	20333	20076	98.736	0	0	0	257	1.264	1.0458	0	1.0458	1	0.9874	0.9937	0.0126
Escherichia coli	14EC020	150	1638295	1 (1549614453)	bwa-mem	snvsniffer	bwa-mem/snvsniffer	20333	19635	96.5672	284	284	1.3967	698	3.4328	3.996	1.1557	2.8404	0.9857	0.9657	0.9756	0.0343
Escherichia coli	14EC020	150	1638295	1 (1549614453)	bwa-mem	varscan	bwa-mem/varscan	20333	20088	98.7951	0	0	0	245	1.2049	0.997	0	0.997	1	0.988	0.994	0.012
Escherichia coli	14EC020	150	1638295	1 (1549614453)	minimap2	16GT	minimap2/16GT	20333	20053	98.6229	0	0	0	280	1.3771	1.1394	0	1.1394	1	0.9862	0.9931	0.0138
Escherichia coli	14EC020	150	1638295	1 (1549614453)	minimap2	freebayes	minimap2/freebayes	20333	20095	98.8295	0	0	0	238	1.1705	0.9685	0	0.9685	1	0.9883	0.9941	0.0117
Escherichia coli	14EC020	150	1638295	1 (1549614453)	minimap2	gatk	minimap2/gatk	20333	20111	98.9082	0	0	0	222	1.0918	0.9034	0	0.9034	1	0.9891	0.9945	0.0109
Escherichia coli	14EC020	150	1638295	1 (1549614453)	minimap2	lofreq	minimap2/lofreq	20333	20066	98.6869	0	0	0	267	1.3131	1.0865	0	1.0865	1	0.9869	0.9934	0.0131
Escherichia coli	14EC020	150	1638295	1 (1549614453)	minimap2	mpileup	minimap2/mpileup	20333	20059	98.6524	0	0	0	274	1.3476	1.115	0	1.115	1	0.9865	0.9932	0.0135
Escherichia coli	14EC020	150	1638295	1 (1549614453)	minimap2	platypus	minimap2/platypus	20333	20012	98.4213	0	0	0	321	1.5787	1.3062	0	1.3062	1	0.9842	0.992	0.0158
Escherichia coli	14EC020	150	1638295	1 (1549614453)	minimap2	snver	minimap2/snver	20333	20084	98.7754	0	0	0	249	1.2246	1.0132	0	1.0132	1	0.9878	0.9939	0.0122
Escherichia coli	14EC020	150	1638295	1 (1549614453)	minimap2	strelka	minimap2/strelka	20333	20055	98.6328	0	0	0	278	1.3672	1.1313	0	1.1313	1	0.9863	0.9931	0.0137
Escherichia coli	14EC020	150	1638295	1 (1549614453)	minimap2	snvsniffer	minimap2/snvsniffer	20333	19629	96.5376	280	279	1.3771	704	3.4624	4.0042	1.1394	2.8648	0.9859	0.9654	0.9755	0.0346
Escherichia coli	14EC020	150	1638295	1 (1549614453)	minimap2	varscan	minimap2/varscan	20333	20089	98.8	0	0	0	244	1.2	0.9929	0	0.9929	1	0.988	0.994	0.012
Escherichia coli	14EC020	150	1638295	1 (1549614453)	novoalign	16GT	novoalign/16GT	20333	20086	98.7852	0	0	0	247	1.2148	1.0051	0	1.0051	1	0.9879	0.9939	0.0121
Escherichia coli	14EC020	150	1638295	1 (1549614453)	novoalign	freebayes	novoalign/freebayes	20333	20092	98.8147	0	0	0	241	1.1853	0.9807	0	0.9807	1	0.9881	0.994	0.0119
Escherichia coli	14EC020	150	1638295	1 (1549614453)	novoalign	gatk	novoalign/gatk	20333	20121	98.9574	0	0	0	212	1.0426	0.8627	0	0.8627	1	0.9896	0.9948	0.0104
Escherichia coli	14EC020	150	1638295	1 (1549614453)	novoalign	lofreq	novoalign/lofreq	20333	20086	98.7852	0	0	0	247	1.2148	1.0051	0	1.0051	1	0.9879	0.9939	0.0121
Escherichia coli	14EC020	150	1638295	1 (1549614453)	novoalign	mpileup	novoalign/mpileup	20333	20088	98.7951	0	0	0	245	1.2049	0.997	0	0.997	1	0.988	0.994	0.012
Escherichia coli	14EC020	150	1638295	1 (1549614453)	novoalign	platypus	novoalign/platypus	20333	20063	98.6721	0	0	0	270	1.3279	1.0987	0	1.0987	1	0.9867	0.9933	0.0133
Escherichia coli	14EC020	150	1638295	1 (1549614453)	novoalign	snver	novoalign/snver	20333	20087	98.7901	0	0	0	246	1.2099	1.001	0	1.001	1	0.9879	0.9939	0.0121
Escherichia coli	14EC020	150	1638295	1 (1549614453)	novoalign	strelka	novoalign/strelka	20333	20084	98.7754	0	0	0	249	1.2246	1.0132	0	1.0132	1	0.9878	0.9939	0.0122
Escherichia coli	14EC020	150	1638295	1 (1549614453)	novoalign	snvsniffer	novoalign/snvsniffer	20333	19422	95.5196	0	0	0	911	4.4804	3.7071	0	3.7071	1	0.9552	0.9771	0.0448
Escherichia coli	14EC020	150	1638295	1 (1549614453)	novoalign	varscan	novoalign/varscan	20333	20076	98.736	0	0	0	257	1.264	1.0458	0	1.0458	1	0.9874	0.9937	0.0126
Escherichia coli	14EC020	150	1638295	1 (1549614453)	snippy	snippy	snippy	20333	19991	98.318	0	0	0	342	1.682	1.3917	0	1.3917	1	0.9832	0.9915	0.0168
Escherichia coli	14EC020	150	1638295	1 (1549614453)	stampy	16GT	stampy/16GT	20333	20006	98.3918	0	0	0	327	1.6082	1.3307	0	1.3307	1	0.9839	0.9919	0.0161
Escherichia coli	14EC020	150	1638295	1 (1549614453)	stampy	freebayes	stampy/freebayes	20333	20075	98.7311	0	0	0	258	1.2689	1.0499	0	1.0499	1	0.9873	0.9936	0.0127
Escherichia coli	14EC020	150	1638295	1 (1549614453)	stampy	gatk	stampy/gatk	20333	20120	98.9524	0	0	0	213	1.0476	0.8668	0	0.8668	1	0.9895	0.9947	0.0105
Escherichia coli	14EC020	150	1638295	1 (1549614453)	stampy	lofreq	stampy/lofreq	20333	20017	98.4459	0	0	0	316	1.5541	1.2859	0	1.2859	1	0.9845	0.9922	0.0155
Escherichia coli	14EC020	150	1638295	1 (1549614453)	stampy	mpileup	stampy/mpileup	20333	20017	98.4459	0	0	0	316	1.5541	1.2859	0	1.2859	1	0.9845	0.9922	0.0155
Escherichia coli	14EC020	150	1638295	1 (1549614453)	stampy	platypus	stampy/platypus	20333	20003	98.377	0	0	0	330	1.623	1.3429	0	1.3429	1	0.9838	0.9918	0.0162
Escherichia coli	14EC020	150	1638295	1 (1549614453)	stampy	snver	stampy/snver	20333	20034	98.5295	0	0	0	299	1.4705	1.2167	0	1.2167	1	0.9853	0.9926	0.0147
Escherichia coli	14EC020	150	1638295	1 (1549614453)	stampy	strelka	stampy/strelka	20333	20028	98.5	0	0	0	305	1.5	1.2411	0	1.2411	1	0.985	0.9924	0.015
Escherichia coli	14EC020	150	1638295	1 (1549614453)	stampy	snvsniffer	stampy/snvsniffer	20333	19521	96.0065	228	228	1.1213	812	3.9935	4.232	0.9278	3.3042	0.9885	0.9601	0.9741	0.0399
Escherichia coli	14EC020	150	1638295	1 (1549614453)	stampy	varscan	stampy/varscan	20333	20016	98.441	0	0	0	317	1.559	1.29	0	1.29	1	0.9844	0.9921	0.0156
Escherichia coli	14EC020	150	1638295	2 (1549614588)	bwa-mem	16GT	bwa-mem/16GT	20333	20044	98.5787	0	0	0	289	1.4213	1.176	0	1.176	1	0.9858	0.9928	0.0142
Escherichia coli	14EC020	150	1638295	2 (1549614588)	bwa-mem	freebayes	bwa-mem/freebayes	20333	20101	98.859	0	0	0	232	1.141	0.9441	0	0.9441	1	0.9886	0.9943	0.0114
Escherichia coli	14EC020	150	1638295	2 (1549614588)	bwa-mem	gatk	bwa-mem/gatk	20333	20126	98.982	0	0	0	207	1.018	0.8423	0	0.8423	1	0.9898	0.9949	0.0102
Escherichia coli	14EC020	150	1638295	2 (1549614588)	bwa-mem	lofreq	bwa-mem/lofreq	20333	20064	98.677	0	0	0	269	1.323	1.0946	0	1.0946	1	0.9868	0.9934	0.0132
Escherichia coli	14EC020	150	1638295	2 (1549614588)	bwa-mem	mpileup	bwa-mem/mpileup	20333	20059	98.6524	0	0	0	274	1.3476	1.115	0	1.115	1	0.9865	0.9932	0.0135
Escherichia coli	14EC020	150	1638295	2 (1549614588)	bwa-mem	platypus	bwa-mem/platypus	20333	19988	98.3033	0	0	0	345	1.6967	1.4039	0	1.4039	1	0.983	0.9914	0.017
Escherichia coli	14EC020	150	1638295	2 (1549614588)	bwa-mem	snver	bwa-mem/snver	20333	20095	98.8295	0	0	0	238	1.1705	0.9685	0	0.9685	1	0.9883	0.9941	0.0117
Escherichia coli	14EC020	150	1638295	2 (1549614588)	bwa-mem	strelka	bwa-mem/strelka	20333	20074	98.7262	0	0	0	259	1.2738	1.0539	0	1.0539	1	0.9873	0.9936	0.0127
Escherichia coli	14EC020	150	1638295	2 (1549614588)	bwa-mem	snvsniffer	bwa-mem/snvsniffer	20333	19641	96.5967	281	281	1.382	692	3.4033	3.9594	1.1435	2.8159	0.9859	0.966	0.9758	0.034
Escherichia coli	14EC020	150	1638295	2 (1549614588)	bwa-mem	varscan	bwa-mem/varscan	20333	20087	98.7901	0	0	0	246	1.2099	1.001	0	1.001	1	0.9879	0.9939	0.0121
Escherichia coli	14EC020	150	1638295	2 (1549614588)	minimap2	16GT	minimap2/16GT	20333	20060	98.6574	0	0	0	273	1.3426	1.1109	0	1.1109	1	0.9866	0.9933	0.0134
Escherichia coli	14EC020	150	1638295	2 (1549614588)	minimap2	freebayes	minimap2/freebayes	20333	20099	98.8492	0	0	0	234	1.1508	0.9522	0	0.9522	1	0.9885	0.9942	0.0115
Escherichia coli	14EC020	150	1638295	2 (1549614588)	minimap2	gatk	minimap2/gatk	20333	20112	98.9131	0	0	0	221	1.0869	0.8993	0	0.8993	1	0.9891	0.9945	0.0109
Escherichia coli	14EC020	150	1638295	2 (1549614588)	minimap2	lofreq	minimap2/lofreq	20333	20064	98.677	0	0	0	269	1.323	1.0946	0	1.0946	1	0.9868	0.9934	0.0132
Escherichia coli	14EC020	150	1638295	2 (1549614588)	minimap2	mpileup	minimap2/mpileup	20333	20061	98.6623	0	0	0	272	1.3377	1.1068	0	1.1068	1	0.9866	0.9933	0.0134
Escherichia coli	14EC020	150	1638295	2 (1549614588)	minimap2	platypus	minimap2/platypus	20333	20009	98.4065	0	0	0	324	1.5935	1.3184	0	1.3184	1	0.9841	0.992	0.0159
Escherichia coli	14EC020	150	1638295	2 (1549614588)	minimap2	snver	minimap2/snver	20333	20080	98.7557	0	0	0	253	1.2443	1.0295	0	1.0295	1	0.9876	0.9938	0.0124
Escherichia coli	14EC020	150	1638295	2 (1549614588)	minimap2	strelka	minimap2/strelka	20333	20055	98.6328	0	0	0	278	1.3672	1.1313	0	1.1313	1	0.9863	0.9931	0.0137
Escherichia coli	14EC020	150	1638295	2 (1549614588)	minimap2	snvsniffer	minimap2/snvsniffer	20333	19635	96.5672	276	275	1.3574	698	3.4328	3.9635	1.1231	2.8404	0.9861	0.9657	0.9758	0.0343
Escherichia coli	14EC020	150	1638295	2 (1549614588)	minimap2	varscan	minimap2/varscan	20333	20089	98.8	0	0	0	244	1.2	0.9929	0	0.9929	1	0.988	0.994	0.012
Escherichia coli	14EC020	150	1638295	2 (1549614588)	novoalign	16GT	novoalign/16GT	20333	20087	98.7901	0	0	0	246	1.2099	1.001	0	1.001	1	0.9879	0.9939	0.0121
Escherichia coli	14EC020	150	1638295	2 (1549614588)	novoalign	freebayes	novoalign/freebayes	20333	20097	98.8393	0	0	0	236	1.1607	0.9603	0	0.9603	1	0.9884	0.9942	0.0116
Escherichia coli	14EC020	150	1638295	2 (1549614588)	novoalign	gatk	novoalign/gatk	20333	20128	98.9918	0	0	0	205	1.0082	0.8342	0	0.8342	1	0.9899	0.9949	0.0101
Escherichia coli	14EC020	150	1638295	2 (1549614588)	novoalign	lofreq	novoalign/lofreq	20333	20087	98.7901	0	0	0	246	1.2099	1.001	0	1.001	1	0.9879	0.9939	0.0121
Escherichia coli	14EC020	150	1638295	2 (1549614588)	novoalign	mpileup	novoalign/mpileup	20333	20092	98.8147	0	0	0	241	1.1853	0.9807	0	0.9807	1	0.9881	0.994	0.0119
Escherichia coli	14EC020	150	1638295	2 (1549614588)	novoalign	platypus	novoalign/platypus	20333	20073	98.7213	0	0	0	260	1.2787	1.058	0	1.058	1	0.9872	0.9936	0.0128
Escherichia coli	14EC020	150	1638295	2 (1549614588)	novoalign	snver	novoalign/snver	20333	20092	98.8147	0	0	0	241	1.1853	0.9807	0	0.9807	1	0.9881	0.994	0.0119
Escherichia coli	14EC020	150	1638295	2 (1549614588)	novoalign	strelka	novoalign/strelka	20333	20089	98.8	0	0	0	244	1.2	0.9929	0	0.9929	1	0.988	0.994	0.012
Escherichia coli	14EC020	150	1638295	2 (1549614588)	novoalign	snvsniffer	novoalign/snvsniffer	20333	19427	95.5442	0	0	0	906	4.4558	3.6868	0	3.6868	1	0.9554	0.9772	0.0446
Escherichia coli	14EC020	150	1638295	2 (1549614588)	novoalign	varscan	novoalign/varscan	20333	20086	98.7852	0	0	0	247	1.2148	1.0051	0	1.0051	1	0.9879	0.9939	0.0121
Escherichia coli	14EC020	150	1638295	2 (1549614588)	snippy	snippy	snippy	20333	19990	98.3131	0	0	0	343	1.6869	1.3958	0	1.3958	1	0.9831	0.9915	0.0169
Escherichia coli	14EC020	150	1638295	2 (1549614588)	stampy	16GT	stampy/16GT	20333	20015	98.436	0	0	0	318	1.564	1.294	0	1.294	1	0.9844	0.9921	0.0156
Escherichia coli	14EC020	150	1638295	2 (1549614588)	stampy	freebayes	stampy/freebayes	20333	20088	98.7951	0	0	0	245	1.2049	0.997	0	0.997	1	0.988	0.994	0.012
Escherichia coli	14EC020	150	1638295	2 (1549614588)	stampy	gatk	stampy/gatk	20333	20128	98.9918	0	0	0	205	1.0082	0.8342	0	0.8342	1	0.9899	0.9949	0.0101
Escherichia coli	14EC020	150	1638295	2 (1549614588)	stampy	lofreq	stampy/lofreq	20333	20025	98.4852	0	0	0	308	1.5148	1.2533	0	1.2533	1	0.9849	0.9924	0.0151
Escherichia coli	14EC020	150	1638295	2 (1549614588)	stampy	mpileup	stampy/mpileup	20333	20021	98.4655	0	0	0	312	1.5345	1.2696	0	1.2696	1	0.9847	0.9923	0.0153
Escherichia coli	14EC020	150	1638295	2 (1549614588)	stampy	platypus	stampy/platypus	20333	20003	98.377	0	0	0	330	1.623	1.3429	0	1.3429	1	0.9838	0.9918	0.0162
Escherichia coli	14EC020	150	1638295	2 (1549614588)	stampy	snver	stampy/snver	20333	20040	98.559	0	0	0	293	1.441	1.1923	0	1.1923	1	0.9856	0.9927	0.0144
Escherichia coli	14EC020	150	1638295	2 (1549614588)	stampy	strelka	stampy/strelka	20333	20030	98.5098	0	0	0	303	1.4902	1.233	0	1.233	1	0.9851	0.9925	0.0149
Escherichia coli	14EC020	150	1638295	2 (1549614588)	stampy	snvsniffer	stampy/snvsniffer	20333	19565	96.2229	223	223	1.0967	768	3.7771	4.0326	0.9074	3.1252	0.9887	0.9622	0.9753	0.0378
Escherichia coli	14EC020	150	1638295	2 (1549614588)	stampy	varscan	stampy/varscan	20333	20019	98.4557	0	0	0	314	1.5443	1.2778	0	1.2778	1	0.9846	0.9922	0.0154
Escherichia coli	14EC020	150	1638295	3 (1549616789)	bwa-mem	16GT	bwa-mem/16GT	20333	20056	98.6377	0	0	0	277	1.3623	1.1272	0	1.1272	1	0.9864	0.9932	0.0136
Escherichia coli	14EC020	150	1638295	3 (1549616789)	bwa-mem	freebayes	bwa-mem/freebayes	20333	20099	98.8492	0	0	0	234	1.1508	0.9522	0	0.9522	1	0.9885	0.9942	0.0115
Escherichia coli	14EC020	150	1638295	3 (1549616789)	bwa-mem	gatk	bwa-mem/gatk	20333	20121	98.9574	0	0	0	212	1.0426	0.8627	0	0.8627	1	0.9896	0.9948	0.0104
Escherichia coli	14EC020	150	1638295	3 (1549616789)	bwa-mem	lofreq	bwa-mem/lofreq	20333	20063	98.6721	0	0	0	270	1.3279	1.0987	0	1.0987	1	0.9867	0.9933	0.0133
Escherichia coli	14EC020	150	1638295	3 (1549616789)	bwa-mem	mpileup	bwa-mem/mpileup	20333	20062	98.6672	0	0	0	271	1.3328	1.1028	0	1.1028	1	0.9867	0.9933	0.0133
Escherichia coli	14EC020	150	1638295	3 (1549616789)	bwa-mem	platypus	bwa-mem/platypus	20333	19990	98.3131	0	0	0	343	1.6869	1.3958	0	1.3958	1	0.9831	0.9915	0.0169
Escherichia coli	14EC020	150	1638295	3 (1549616789)	bwa-mem	snver	bwa-mem/snver	20333	20088	98.7951	0	0	0	245	1.2049	0.997	0	0.997	1	0.988	0.994	0.012
Escherichia coli	14EC020	150	1638295	3 (1549616789)	bwa-mem	strelka	bwa-mem/strelka	20333	20070	98.7065	0	0	0	263	1.2935	1.0702	0	1.0702	1	0.9871	0.9935	0.0129
Escherichia coli	14EC020	150	1638295	3 (1549616789)	bwa-mem	snvsniffer	bwa-mem/snvsniffer	20333	19623	96.5081	286	286	1.4066	710	3.4919	4.053	1.1638	2.8892	0.9856	0.9651	0.9752	0.0349
Escherichia coli	14EC020	150	1638295	3 (1549616789)	bwa-mem	varscan	bwa-mem/varscan	20333	20085	98.7803	0	0	0	248	1.2197	1.0092	0	1.0092	1	0.9878	0.9939	0.0122
Escherichia coli	14EC020	150	1638295	3 (1549616789)	minimap2	16GT	minimap2/16GT	20333	20055	98.6328	0	0	0	278	1.3672	1.1313	0	1.1313	1	0.9863	0.9931	0.0137
Escherichia coli	14EC020	150	1638295	3 (1549616789)	minimap2	freebayes	minimap2/freebayes	20333	20098	98.8442	0	0	0	235	1.1558	0.9563	0	0.9563	1	0.9884	0.9942	0.0116
Escherichia coli	14EC020	150	1638295	3 (1549616789)	minimap2	gatk	minimap2/gatk	20333	20106	98.8836	0	0	0	227	1.1164	0.9237	0	0.9237	1	0.9888	0.9944	0.0112
Escherichia coli	14EC020	150	1638295	3 (1549616789)	minimap2	lofreq	minimap2/lofreq	20333	20062	98.6672	0	0	0	271	1.3328	1.1028	0	1.1028	1	0.9867	0.9933	0.0133
Escherichia coli	14EC020	150	1638295	3 (1549616789)	minimap2	mpileup	minimap2/mpileup	20333	20061	98.6623	0	0	0	272	1.3377	1.1068	0	1.1068	1	0.9866	0.9933	0.0134
Escherichia coli	14EC020	150	1638295	3 (1549616789)	minimap2	platypus	minimap2/platypus	20333	20011	98.4164	0	0	0	322	1.5836	1.3103	0	1.3103	1	0.9842	0.992	0.0158
Escherichia coli	14EC020	150	1638295	3 (1549616789)	minimap2	snver	minimap2/snver	20333	20073	98.7213	0	0	0	260	1.2787	1.058	0	1.058	1	0.9872	0.9936	0.0128
Escherichia coli	14EC020	150	1638295	3 (1549616789)	minimap2	strelka	minimap2/strelka	20333	20049	98.6033	0	0	0	284	1.3967	1.1557	0	1.1557	1	0.986	0.993	0.014
Escherichia coli	14EC020	150	1638295	3 (1549616789)	minimap2	snvsniffer	minimap2/snvsniffer	20333	19626	96.5229	287	287	1.4115	707	3.4771	4.0449	1.1679	2.877	0.9856	0.9652	0.9753	0.0348
Escherichia coli	14EC020	150	1638295	3 (1549616789)	minimap2	varscan	minimap2/varscan	20333	20086	98.7852	0	0	0	247	1.2148	1.0051	0	1.0051	1	0.9879	0.9939	0.0121
Escherichia coli	14EC020	150	1638295	3 (1549616789)	novoalign	16GT	novoalign/16GT	20333	20088	98.7951	0	0	0	245	1.2049	0.997	0	0.997	1	0.988	0.994	0.012
Escherichia coli	14EC020	150	1638295	3 (1549616789)	novoalign	freebayes	novoalign/freebayes	20333	20097	98.8393	0	0	0	236	1.1607	0.9603	0	0.9603	1	0.9884	0.9942	0.0116
Escherichia coli	14EC020	150	1638295	3 (1549616789)	novoalign	gatk	novoalign/gatk	20333	20126	98.982	0	0	0	207	1.018	0.8423	0	0.8423	1	0.9898	0.9949	0.0102
Escherichia coli	14EC020	150	1638295	3 (1549616789)	novoalign	lofreq	novoalign/lofreq	20333	20088	98.7951	0	0	0	245	1.2049	0.997	0	0.997	1	0.988	0.994	0.012
Escherichia coli	14EC020	150	1638295	3 (1549616789)	novoalign	mpileup	novoalign/mpileup	20333	20091	98.8098	0	0	0	242	1.1902	0.9848	0	0.9848	1	0.9881	0.994	0.0119
Escherichia coli	14EC020	150	1638295	3 (1549616789)	novoalign	platypus	novoalign/platypus	20333	20066	98.6869	0	0	0	267	1.3131	1.0865	0	1.0865	1	0.9869	0.9934	0.0131
Escherichia coli	14EC020	150	1638295	3 (1549616789)	novoalign	snver	novoalign/snver	20333	20087	98.7901	0	0	0	246	1.2099	1.001	0	1.001	1	0.9879	0.9939	0.0121
Escherichia coli	14EC020	150	1638295	3 (1549616789)	novoalign	strelka	novoalign/strelka	20333	20088	98.7951	0	0	0	245	1.2049	0.997	0	0.997	1	0.988	0.994	0.012
Escherichia coli	14EC020	150	1638295	3 (1549616789)	novoalign	snvsniffer	novoalign/snvsniffer	20333	19404	95.4311	0	0	0	929	4.5689	3.7804	0	3.7804	1	0.9543	0.9766	0.0457
Escherichia coli	14EC020	150	1638295	3 (1549616789)	novoalign	varscan	novoalign/varscan	20333	20082	98.7656	0	0	0	251	1.2344	1.0214	0	1.0214	1	0.9877	0.9938	0.0123
Escherichia coli	14EC020	150	1638295	3 (1549616789)	snippy	snippy	snippy	20333	19992	98.3229	0	0	0	341	1.6771	1.3876	0	1.3876	1	0.9832	0.9915	0.0168
Escherichia coli	14EC020	150	1638295	3 (1549616789)	stampy	16GT	stampy/16GT	20333	20006	98.3918	0	0	0	327	1.6082	1.3307	0	1.3307	1	0.9839	0.9919	0.0161
Escherichia coli	14EC020	150	1638295	3 (1549616789)	stampy	freebayes	stampy/freebayes	20333	20076	98.736	0	0	0	257	1.264	1.0458	0	1.0458	1	0.9874	0.9937	0.0126
Escherichia coli	14EC020	150	1638295	3 (1549616789)	stampy	gatk	stampy/gatk	20333	20119	98.9475	0	0	0	214	1.0525	0.8708	0	0.8708	1	0.9895	0.9947	0.0105
Escherichia coli	14EC020	150	1638295	3 (1549616789)	stampy	lofreq	stampy/lofreq	20333	20017	98.4459	0	0	0	316	1.5541	1.2859	0	1.2859	1	0.9845	0.9922	0.0155
Escherichia coli	14EC020	150	1638295	3 (1549616789)	stampy	mpileup	stampy/mpileup	20333	20017	98.4459	0	0	0	316	1.5541	1.2859	0	1.2859	1	0.9845	0.9922	0.0155
Escherichia coli	14EC020	150	1638295	3 (1549616789)	stampy	platypus	stampy/platypus	20333	19998	98.3524	0	0	0	335	1.6476	1.3632	0	1.3632	1	0.9835	0.9917	0.0165
Escherichia coli	14EC020	150	1638295	3 (1549616789)	stampy	snver	stampy/snver	20333	20035	98.5344	0	0	0	298	1.4656	1.2126	0	1.2126	1	0.9853	0.9926	0.0147
Escherichia coli	14EC020	150	1638295	3 (1549616789)	stampy	strelka	stampy/strelka	20333	20027	98.4951	0	0	0	306	1.5049	1.2452	0	1.2452	1	0.985	0.9924	0.015
Escherichia coli	14EC020	150	1638295	3 (1549616789)	stampy	snvsniffer	stampy/snvsniffer	20333	19537	96.0852	217	217	1.0672	796	3.9148	4.1222	0.883	3.2391	0.989	0.9609	0.9747	0.0391
Escherichia coli	14EC020	150	1638295	3 (1549616789)	stampy	varscan	stampy/varscan	20333	20015	98.436	0	0	0	318	1.564	1.294	0	1.294	1	0.9844	0.9921	0.0156
Escherichia coli	14EC020	300	819148	1 (1549617346)	bwa-mem	16GT	bwa-mem/16GT	20333	20137	99.036	0	0	0	196	0.964	0.7976	0	0.7976	1	0.9904	0.9952	0.0096
Escherichia coli	14EC020	300	819148	1 (1549617346)	bwa-mem	freebayes	bwa-mem/freebayes	20333	20181	99.2524	0	0	0	152	0.7476	0.6185	0	0.6185	1	0.9925	0.9962	0.0075
Escherichia coli	14EC020	300	819148	1 (1549617346)	bwa-mem	gatk	bwa-mem/gatk	20333	20211	99.4	0	0	0	122	0.6	0.4965	0	0.4965	1	0.994	0.997	0.006
Escherichia coli	14EC020	300	819148	1 (1549617346)	bwa-mem	lofreq	bwa-mem/lofreq	20333	20145	99.0754	0	0	0	188	0.9246	0.765	0	0.765	1	0.9908	0.9954	0.0092
Escherichia coli	14EC020	300	819148	1 (1549617346)	bwa-mem	mpileup	bwa-mem/mpileup	20333	20145	99.0754	0	0	0	188	0.9246	0.765	0	0.765	1	0.9908	0.9954	0.0092
Escherichia coli	14EC020	300	819148	1 (1549617346)	bwa-mem	platypus	bwa-mem/platypus	20333	20065	98.6819	0	0	0	268	1.3181	1.0906	0	1.0906	1	0.9868	0.9934	0.0132
Escherichia coli	14EC020	300	819148	1 (1549617346)	bwa-mem	snver	bwa-mem/snver	20333	20174	99.218	0	0	0	159	0.782	0.647	0	0.647	1	0.9922	0.9961	0.0078
Escherichia coli	14EC020	300	819148	1 (1549617346)	bwa-mem	strelka	bwa-mem/strelka	20333	20150	99.1	0	0	0	183	0.9	0.7447	0	0.7447	1	0.991	0.9955	0.009
Escherichia coli	14EC020	300	819148	1 (1549617346)	bwa-mem	snvsniffer	bwa-mem/snvsniffer	20333	19660	96.6901	168	168	0.8262	673	3.3099	3.4223	0.6836	2.7386	0.9915	0.9669	0.979	0.0331
Escherichia coli	14EC020	300	819148	1 (1549617346)	bwa-mem	varscan	bwa-mem/varscan	20333	20163	99.1639	0	0	0	170	0.8361	0.6918	0	0.6918	1	0.9916	0.9958	0.0084
Escherichia coli	14EC020	300	819148	1 (1549617346)	minimap2	16GT	minimap2/16GT	20333	20131	99.0065	0	0	0	202	0.9935	0.822	0	0.822	1	0.9901	0.995	0.0099
Escherichia coli	14EC020	300	819148	1 (1549617346)	minimap2	freebayes	minimap2/freebayes	20333	20170	99.1983	0	0	0	163	0.8017	0.6633	0	0.6633	1	0.992	0.996	0.008
Escherichia coli	14EC020	300	819148	1 (1549617346)	minimap2	gatk	minimap2/gatk	20333	20171	99.2033	0	0	0	162	0.7967	0.6592	0	0.6592	1	0.992	0.996	0.008
Escherichia coli	14EC020	300	819148	1 (1549617346)	minimap2	lofreq	minimap2/lofreq	20333	20146	99.0803	0	0	0	187	0.9197	0.761	0	0.761	1	0.9908	0.9954	0.0092
Escherichia coli	14EC020	300	819148	1 (1549617346)	minimap2	mpileup	minimap2/mpileup	20333	20143	99.0656	0	0	0	190	0.9344	0.7732	0	0.7732	1	0.9907	0.9953	0.0093
Escherichia coli	14EC020	300	819148	1 (1549617346)	minimap2	platypus	minimap2/platypus	20333	20094	98.8246	0	0	0	239	1.1754	0.9726	0	0.9726	1	0.9882	0.9941	0.0118
Escherichia coli	14EC020	300	819148	1 (1549617346)	minimap2	snver	minimap2/snver	20333	20148	99.0901	0	0	0	185	0.9099	0.7528	0	0.7528	1	0.9909	0.9954	0.0091
Escherichia coli	14EC020	300	819148	1 (1549617346)	minimap2	strelka	minimap2/strelka	20333	20112	98.9131	0	0	0	221	1.0869	0.8993	0	0.8993	1	0.9891	0.9945	0.0109
Escherichia coli	14EC020	300	819148	1 (1549617346)	minimap2	snvsniffer	minimap2/snvsniffer	20333	19660	96.6901	166	166	0.8164	673	3.3099	3.4141	0.6755	2.7386	0.9916	0.9669	0.9791	0.0331
Escherichia coli	14EC020	300	819148	1 (1549617346)	minimap2	varscan	minimap2/varscan	20333	20164	99.1688	0	0	0	169	0.8312	0.6877	0	0.6877	1	0.9917	0.9958	0.0083
Escherichia coli	14EC020	300	819148	1 (1549617346)	novoalign	16GT	novoalign/16GT	20333	20171	99.2033	0	0	0	162	0.7967	0.6592	0	0.6592	1	0.992	0.996	0.008
Escherichia coli	14EC020	300	819148	1 (1549617346)	novoalign	freebayes	novoalign/freebayes	20333	20178	99.2377	0	0	0	155	0.7623	0.6307	0	0.6307	1	0.9924	0.9962	0.0076
Escherichia coli	14EC020	300	819148	1 (1549617346)	novoalign	gatk	novoalign/gatk	20333	20211	99.4	0	0	0	122	0.6	0.4965	0	0.4965	1	0.994	0.997	0.006
Escherichia coli	14EC020	300	819148	1 (1549617346)	novoalign	lofreq	novoalign/lofreq	20333	20171	99.2033	0	0	0	162	0.7967	0.6592	0	0.6592	1	0.992	0.996	0.008
Escherichia coli	14EC020	300	819148	1 (1549617346)	novoalign	mpileup	novoalign/mpileup	20333	20172	99.2082	0	0	0	161	0.7918	0.6552	0	0.6552	1	0.9921	0.996	0.0079
Escherichia coli	14EC020	300	819148	1 (1549617346)	novoalign	platypus	novoalign/platypus	20333	20180	99.2475	0	0	0	153	0.7525	0.6226	0	0.6226	1	0.9925	0.9962	0.0075
Escherichia coli	14EC020	300	819148	1 (1549617346)	novoalign	snver	novoalign/snver	20333	20172	99.2082	0	0	0	161	0.7918	0.6552	0	0.6552	1	0.9921	0.996	0.0079
Escherichia coli	14EC020	300	819148	1 (1549617346)	novoalign	strelka	novoalign/strelka	20333	20150	99.1	0	0	0	183	0.9	0.7447	0	0.7447	1	0.991	0.9955	0.009
Escherichia coli	14EC020	300	819148	1 (1549617346)	novoalign	snvsniffer	novoalign/snvsniffer	20333	19590	96.3458	0	0	0	743	3.6542	3.0235	0	3.0235	1	0.9635	0.9814	0.0365
Escherichia coli	14EC020	300	819148	1 (1549617346)	novoalign	varscan	novoalign/varscan	20333	20162	99.159	0	0	0	171	0.841	0.6958	0	0.6958	1	0.9916	0.9958	0.0084
Escherichia coli	14EC020	300	819148	1 (1549617346)	snippy	snippy	snippy	20333	20077	98.741	0	0	0	256	1.259	1.0417	0	1.0417	1	0.9874	0.9937	0.0126
Escherichia coli	14EC020	300	819148	1 (1549617346)	stampy	16GT	stampy/16GT	20333	20088	98.7951	0	0	0	245	1.2049	0.997	0	0.997	1	0.988	0.994	0.012
Escherichia coli	14EC020	300	819148	1 (1549617346)	stampy	freebayes	stampy/freebayes	20333	20152	99.1098	0	0	0	181	0.8902	0.7365	0	0.7365	1	0.9911	0.9955	0.0089
Escherichia coli	14EC020	300	819148	1 (1549617346)	stampy	gatk	stampy/gatk	20333	20198	99.3361	0	0	0	135	0.6639	0.5494	0	0.5494	1	0.9934	0.9967	0.0066
Escherichia coli	14EC020	300	819148	1 (1549617346)	stampy	lofreq	stampy/lofreq	20333	20095	98.8295	0	0	0	238	1.1705	0.9685	0	0.9685	1	0.9883	0.9941	0.0117
Escherichia coli	14EC020	300	819148	1 (1549617346)	stampy	mpileup	stampy/mpileup	20333	20094	98.8246	0	0	0	239	1.1754	0.9726	0	0.9726	1	0.9882	0.9941	0.0118
Escherichia coli	14EC020	300	819148	1 (1549617346)	stampy	platypus	stampy/platypus	20333	20102	98.8639	0	0	0	231	1.1361	0.94	0	0.94	1	0.9886	0.9943	0.0114
Escherichia coli	14EC020	300	819148	1 (1549617346)	stampy	snver	stampy/snver	20333	20117	98.9377	0	0	0	216	1.0623	0.879	0	0.879	1	0.9894	0.9947	0.0106
Escherichia coli	14EC020	300	819148	1 (1549617346)	stampy	strelka	stampy/strelka	20333	20099	98.8492	0	0	0	234	1.1508	0.9522	0	0.9522	1	0.9885	0.9942	0.0115
Escherichia coli	14EC020	300	819148	1 (1549617346)	stampy	snvsniffer	stampy/snvsniffer	20333	19591	96.3508	151	151	0.7426	742	3.6492	3.6339	0.6145	3.0194	0.9924	0.9635	0.9777	0.0365
Escherichia coli	14EC020	300	819148	1 (1549617346)	stampy	varscan	stampy/varscan	20333	20096	98.8344	0	0	0	237	1.1656	0.9644	0	0.9644	1	0.9883	0.9941	0.0117
Escherichia coli	14EC020	300	819148	2 (1549618717)	bwa-mem	16GT	bwa-mem/16GT	20333	20137	99.036	0	0	0	196	0.964	0.7976	0	0.7976	1	0.9904	0.9952	0.0096
Escherichia coli	14EC020	300	819148	2 (1549618717)	bwa-mem	freebayes	bwa-mem/freebayes	20333	20182	99.2574	0	0	0	151	0.7426	0.6145	0	0.6145	1	0.9926	0.9963	0.0074
Escherichia coli	14EC020	300	819148	2 (1549618717)	bwa-mem	gatk	bwa-mem/gatk	20333	20213	99.4098	0	0	0	120	0.5902	0.4883	0	0.4883	1	0.9941	0.997	0.0059
Escherichia coli	14EC020	300	819148	2 (1549618717)	bwa-mem	lofreq	bwa-mem/lofreq	20333	20146	99.0803	0	0	0	187	0.9197	0.761	0	0.761	1	0.9908	0.9954	0.0092
Escherichia coli	14EC020	300	819148	2 (1549618717)	bwa-mem	mpileup	bwa-mem/mpileup	20333	20145	99.0754	0	0	0	188	0.9246	0.765	0	0.765	1	0.9908	0.9954	0.0092
Escherichia coli	14EC020	300	819148	2 (1549618717)	bwa-mem	platypus	bwa-mem/platypus	20333	20072	98.7164	0	0	0	261	1.2836	1.0621	0	1.0621	1	0.9872	0.9936	0.0128
Escherichia coli	14EC020	300	819148	2 (1549618717)	bwa-mem	snver	bwa-mem/snver	20333	20176	99.2279	0	0	0	157	0.7721	0.6389	0	0.6389	1	0.9923	0.9961	0.0077
Escherichia coli	14EC020	300	819148	2 (1549618717)	bwa-mem	strelka	bwa-mem/strelka	20333	20142	99.0606	0	0	0	191	0.9394	0.7772	0	0.7772	1	0.9906	0.9953	0.0094
Escherichia coli	14EC020	300	819148	2 (1549618717)	bwa-mem	snvsniffer	bwa-mem/snvsniffer	20333	19654	96.6606	167	167	0.8213	679	3.3394	3.4426	0.6796	2.763	0.9916	0.9666	0.9789	0.0334
Escherichia coli	14EC020	300	819148	2 (1549618717)	bwa-mem	varscan	bwa-mem/varscan	20333	20168	99.1885	0	0	0	165	0.8115	0.6714	0	0.6714	1	0.9919	0.9959	0.0081
Escherichia coli	14EC020	300	819148	2 (1549618717)	minimap2	16GT	minimap2/16GT	20333	20137	99.036	0	0	0	196	0.964	0.7976	0	0.7976	1	0.9904	0.9952	0.0096
Escherichia coli	14EC020	300	819148	2 (1549618717)	minimap2	freebayes	minimap2/freebayes	20333	20169	99.1934	0	0	0	164	0.8066	0.6674	0	0.6674	1	0.9919	0.9959	0.0081
Escherichia coli	14EC020	300	819148	2 (1549618717)	minimap2	gatk	minimap2/gatk	20333	20169	99.1934	0	0	0	164	0.8066	0.6674	0	0.6674	1	0.9919	0.9959	0.0081
Escherichia coli	14EC020	300	819148	2 (1549618717)	minimap2	lofreq	minimap2/lofreq	20333	20147	99.0852	0	0	0	186	0.9148	0.7569	0	0.7569	1	0.9909	0.9954	0.0091
Escherichia coli	14EC020	300	819148	2 (1549618717)	minimap2	mpileup	minimap2/mpileup	20333	20145	99.0754	0	0	0	188	0.9246	0.765	0	0.765	1	0.9908	0.9954	0.0092
Escherichia coli	14EC020	300	819148	2 (1549618717)	minimap2	platypus	minimap2/platypus	20333	20098	98.8442	0	0	0	235	1.1558	0.9563	0	0.9563	1	0.9884	0.9942	0.0116
Escherichia coli	14EC020	300	819148	2 (1549618717)	minimap2	snver	minimap2/snver	20333	20151	99.1049	0	0	0	182	0.8951	0.7406	0	0.7406	1	0.991	0.9955	0.009
Escherichia coli	14EC020	300	819148	2 (1549618717)	minimap2	strelka	minimap2/strelka	20333	20105	98.8787	0	0	0	228	1.1213	0.9278	0	0.9278	1	0.9888	0.9944	0.0112
Escherichia coli	14EC020	300	819148	2 (1549618717)	minimap2	snvsniffer	minimap2/snvsniffer	20333	19655	96.6655	158	158	0.7771	678	3.3345	3.4019	0.6429	2.759	0.992	0.9667	0.9792	0.0333
Escherichia coli	14EC020	300	819148	2 (1549618717)	minimap2	varscan	minimap2/varscan	20333	20167	99.1836	0	0	0	166	0.8164	0.6755	0	0.6755	1	0.9918	0.9959	0.0082
Escherichia coli	14EC020	300	819148	2 (1549618717)	novoalign	16GT	novoalign/16GT	20333	20171	99.2033	0	0	0	162	0.7967	0.6592	0	0.6592	1	0.992	0.996	0.008
Escherichia coli	14EC020	300	819148	2 (1549618717)	novoalign	freebayes	novoalign/freebayes	20333	20178	99.2377	0	0	0	155	0.7623	0.6307	0	0.6307	1	0.9924	0.9962	0.0076
Escherichia coli	14EC020	300	819148	2 (1549618717)	novoalign	gatk	novoalign/gatk	20333	20215	99.4197	0	0	0	118	0.5803	0.4802	0	0.4802	1	0.9942	0.9971	0.0058
Escherichia coli	14EC020	300	819148	2 (1549618717)	novoalign	lofreq	novoalign/lofreq	20333	20171	99.2033	0	0	0	162	0.7967	0.6592	0	0.6592	1	0.992	0.996	0.008
Escherichia coli	14EC020	300	819148	2 (1549618717)	novoalign	mpileup	novoalign/mpileup	20333	20172	99.2082	0	0	0	161	0.7918	0.6552	0	0.6552	1	0.9921	0.996	0.0079
Escherichia coli	14EC020	300	819148	2 (1549618717)	novoalign	platypus	novoalign/platypus	20333	20175	99.2229	0	0	0	158	0.7771	0.6429	0	0.6429	1	0.9922	0.9961	0.0078
Escherichia coli	14EC020	300	819148	2 (1549618717)	novoalign	snver	novoalign/snver	20333	20172	99.2082	0	0	0	161	0.7918	0.6552	0	0.6552	1	0.9921	0.996	0.0079
Escherichia coli	14EC020	300	819148	2 (1549618717)	novoalign	strelka	novoalign/strelka	20333	20154	99.1197	0	0	0	179	0.8803	0.7284	0	0.7284	1	0.9912	0.9956	0.0088
Escherichia coli	14EC020	300	819148	2 (1549618717)	novoalign	snvsniffer	novoalign/snvsniffer	20333	19594	96.3655	0	0	0	739	3.6345	3.0072	0	3.0072	1	0.9637	0.9815	0.0363
Escherichia coli	14EC020	300	819148	2 (1549618717)	novoalign	varscan	novoalign/varscan	20333	20163	99.1639	0	0	0	170	0.8361	0.6918	0	0.6918	1	0.9916	0.9958	0.0084
Escherichia coli	14EC020	300	819148	2 (1549618717)	snippy	snippy	snippy	20333	20080	98.7557	0	0	0	253	1.2443	1.0295	0	1.0295	1	0.9876	0.9938	0.0124
Escherichia coli	14EC020	300	819148	2 (1549618717)	stampy	16GT	stampy/16GT	20333	20095	98.8295	0	0	0	238	1.1705	0.9685	0	0.9685	1	0.9883	0.9941	0.0117
Escherichia coli	14EC020	300	819148	2 (1549618717)	stampy	freebayes	stampy/freebayes	20333	20153	99.1147	0	0	0	180	0.8853	0.7325	0	0.7325	1	0.9911	0.9955	0.0089
Escherichia coli	14EC020	300	819148	2 (1549618717)	stampy	gatk	stampy/gatk	20333	20211	99.4	0	0	0	122	0.6	0.4965	0	0.4965	1	0.994	0.997	0.006
Escherichia coli	14EC020	300	819148	2 (1549618717)	stampy	lofreq	stampy/lofreq	20333	20096	98.8344	0	0	0	237	1.1656	0.9644	0	0.9644	1	0.9883	0.9941	0.0117
Escherichia coli	14EC020	300	819148	2 (1549618717)	stampy	mpileup	stampy/mpileup	20333	20096	98.8344	0	0	0	237	1.1656	0.9644	0	0.9644	1	0.9883	0.9941	0.0117
Escherichia coli	14EC020	300	819148	2 (1549618717)	stampy	platypus	stampy/platypus	20333	20101	98.859	0	0	0	232	1.141	0.9441	0	0.9441	1	0.9886	0.9943	0.0114
Escherichia coli	14EC020	300	819148	2 (1549618717)	stampy	snver	stampy/snver	20333	20119	98.9475	0	0	0	214	1.0525	0.8708	0	0.8708	1	0.9895	0.9947	0.0105
Escherichia coli	14EC020	300	819148	2 (1549618717)	stampy	strelka	stampy/strelka	20333	20091	98.8098	0	0	0	242	1.1902	0.9848	0	0.9848	1	0.9881	0.994	0.0119
Escherichia coli	14EC020	300	819148	2 (1549618717)	stampy	snvsniffer	stampy/snvsniffer	20333	19626	96.5229	133	133	0.6541	707	3.4771	3.4182	0.5412	2.877	0.9933	0.9652	0.979	0.0348
Escherichia coli	14EC020	300	819148	2 (1549618717)	stampy	varscan	stampy/varscan	20333	20096	98.8344	0	0	0	237	1.1656	0.9644	0	0.9644	1	0.9883	0.9941	0.0117
Escherichia coli	14EC020	300	819148	3 (1549619312)	bwa-mem	16GT	bwa-mem/16GT	20333	20142	99.0606	0	0	0	191	0.9394	0.7772	0	0.7772	1	0.9906	0.9953	0.0094
Escherichia coli	14EC020	300	819148	3 (1549619312)	bwa-mem	freebayes	bwa-mem/freebayes	20333	20177	99.2328	0	0	0	156	0.7672	0.6348	0	0.6348	1	0.9923	0.9961	0.0077
Escherichia coli	14EC020	300	819148	3 (1549619312)	bwa-mem	gatk	bwa-mem/gatk	20333	20215	99.4197	0	0	0	118	0.5803	0.4802	0	0.4802	1	0.9942	0.9971	0.0058
Escherichia coli	14EC020	300	819148	3 (1549619312)	bwa-mem	lofreq	bwa-mem/lofreq	20333	20148	99.0901	0	0	0	185	0.9099	0.7528	0	0.7528	1	0.9909	0.9954	0.0091
Escherichia coli	14EC020	300	819148	3 (1549619312)	bwa-mem	mpileup	bwa-mem/mpileup	20333	20149	99.0951	0	0	0	184	0.9049	0.7487	0	0.7487	1	0.991	0.9955	0.009
Escherichia coli	14EC020	300	819148	3 (1549619312)	bwa-mem	platypus	bwa-mem/platypus	20333	20069	98.7016	0	0	0	264	1.2984	1.0743	0	1.0743	1	0.987	0.9935	0.013
Escherichia coli	14EC020	300	819148	3 (1549619312)	bwa-mem	snver	bwa-mem/snver	20333	20171	99.2033	0	0	0	162	0.7967	0.6592	0	0.6592	1	0.992	0.996	0.008
Escherichia coli	14EC020	300	819148	3 (1549619312)	bwa-mem	strelka	bwa-mem/strelka	20333	20146	99.0803	0	0	0	187	0.9197	0.761	0	0.761	1	0.9908	0.9954	0.0092
Escherichia coli	14EC020	300	819148	3 (1549619312)	bwa-mem	snvsniffer	bwa-mem/snvsniffer	20333	19664	96.7098	170	170	0.8361	669	3.2902	3.4141	0.6918	2.7223	0.9914	0.9671	0.9791	0.0329
Escherichia coli	14EC020	300	819148	3 (1549619312)	bwa-mem	varscan	bwa-mem/varscan	20333	20160	99.1492	0	0	0	173	0.8508	0.704	0	0.704	1	0.9915	0.9957	0.0085
Escherichia coli	14EC020	300	819148	3 (1549619312)	minimap2	16GT	minimap2/16GT	20333	20136	99.0311	0	0	0	197	0.9689	0.8016	0	0.8016	1	0.9903	0.9951	0.0097
Escherichia coli	14EC020	300	819148	3 (1549619312)	minimap2	freebayes	minimap2/freebayes	20333	20164	99.1688	0	0	0	169	0.8312	0.6877	0	0.6877	1	0.9917	0.9958	0.0083
Escherichia coli	14EC020	300	819148	3 (1549619312)	minimap2	gatk	minimap2/gatk	20333	20169	99.1934	0	0	0	164	0.8066	0.6674	0	0.6674	1	0.9919	0.9959	0.0081
Escherichia coli	14EC020	300	819148	3 (1549619312)	minimap2	lofreq	minimap2/lofreq	20333	20146	99.0803	0	0	0	187	0.9197	0.761	0	0.761	1	0.9908	0.9954	0.0092
Escherichia coli	14EC020	300	819148	3 (1549619312)	minimap2	mpileup	minimap2/mpileup	20333	20144	99.0705	0	0	0	189	0.9295	0.7691	0	0.7691	1	0.9907	0.9953	0.0093
Escherichia coli	14EC020	300	819148	3 (1549619312)	minimap2	platypus	minimap2/platypus	20333	20097	98.8393	0	0	0	236	1.1607	0.9603	0	0.9603	1	0.9884	0.9942	0.0116
Escherichia coli	14EC020	300	819148	3 (1549619312)	minimap2	snver	minimap2/snver	20333	20146	99.0803	0	0	0	187	0.9197	0.761	0	0.761	1	0.9908	0.9954	0.0092
Escherichia coli	14EC020	300	819148	3 (1549619312)	minimap2	strelka	minimap2/strelka	20333	20114	98.9229	0	0	0	219	1.0771	0.8912	0	0.8912	1	0.9892	0.9946	0.0108
Escherichia coli	14EC020	300	819148	3 (1549619312)	minimap2	snvsniffer	minimap2/snvsniffer	20333	19665	96.7147	181	181	0.8902	668	3.2853	3.4548	0.7365	2.7183	0.9909	0.9671	0.9789	0.0329
Escherichia coli	14EC020	300	819148	3 (1549619312)	minimap2	varscan	minimap2/varscan	20333	20160	99.1492	0	0	0	173	0.8508	0.704	0	0.704	1	0.9915	0.9957	0.0085
Escherichia coli	14EC020	300	819148	3 (1549619312)	novoalign	16GT	novoalign/16GT	20333	20168	99.1885	0	0	0	165	0.8115	0.6714	0	0.6714	1	0.9919	0.9959	0.0081
Escherichia coli	14EC020	300	819148	3 (1549619312)	novoalign	freebayes	novoalign/freebayes	20333	20175	99.2229	0	0	0	158	0.7771	0.6429	0	0.6429	1	0.9922	0.9961	0.0078
Escherichia coli	14EC020	300	819148	3 (1549619312)	novoalign	gatk	novoalign/gatk	20333	20217	99.4295	0	0	0	116	0.5705	0.472	0	0.472	1	0.9943	0.9971	0.0057
Escherichia coli	14EC020	300	819148	3 (1549619312)	novoalign	lofreq	novoalign/lofreq	20333	20168	99.1885	0	0	0	165	0.8115	0.6714	0	0.6714	1	0.9919	0.9959	0.0081
Escherichia coli	14EC020	300	819148	3 (1549619312)	novoalign	mpileup	novoalign/mpileup	20333	20169	99.1934	0	0	0	164	0.8066	0.6674	0	0.6674	1	0.9919	0.9959	0.0081
Escherichia coli	14EC020	300	819148	3 (1549619312)	novoalign	platypus	novoalign/platypus	20333	20177	99.2328	0	0	0	156	0.7672	0.6348	0	0.6348	1	0.9923	0.9961	0.0077
Escherichia coli	14EC020	300	819148	3 (1549619312)	novoalign	snver	novoalign/snver	20333	20169	99.1934	0	0	0	164	0.8066	0.6674	0	0.6674	1	0.9919	0.9959	0.0081
Escherichia coli	14EC020	300	819148	3 (1549619312)	novoalign	strelka	novoalign/strelka	20333	20152	99.1098	0	0	0	181	0.8902	0.7365	0	0.7365	1	0.9911	0.9955	0.0089
Escherichia coli	14EC020	300	819148	3 (1549619312)	novoalign	snvsniffer	novoalign/snvsniffer	20333	19604	96.4147	0	0	0	729	3.5853	2.9665	0	2.9665	1	0.9641	0.9817	0.0359
Escherichia coli	14EC020	300	819148	3 (1549619312)	novoalign	varscan	novoalign/varscan	20333	20158	99.1393	0	0	0	175	0.8607	0.7121	0	0.7121	1	0.9914	0.9957	0.0086
Escherichia coli	14EC020	300	819148	3 (1549619312)	snippy	snippy	snippy	20333	20075	98.7311	0	0	0	258	1.2689	1.0499	0	1.0499	1	0.9873	0.9936	0.0127
Escherichia coli	14EC020	300	819148	3 (1549619312)	stampy	16GT	stampy/16GT	20333	20092	98.8147	0	0	0	241	1.1853	0.9807	0	0.9807	1	0.9881	0.994	0.0119
Escherichia coli	14EC020	300	819148	3 (1549619312)	stampy	freebayes	stampy/freebayes	20333	20155	99.1246	0	0	0	178	0.8754	0.7243	0	0.7243	1	0.9912	0.9956	0.0088
Escherichia coli	14EC020	300	819148	3 (1549619312)	stampy	gatk	stampy/gatk	20333	20212	99.4049	0	0	0	121	0.5951	0.4924	0	0.4924	1	0.994	0.997	0.006
Escherichia coli	14EC020	300	819148	3 (1549619312)	stampy	lofreq	stampy/lofreq	20333	20098	98.8442	0	0	0	235	1.1558	0.9563	0	0.9563	1	0.9884	0.9942	0.0116
Escherichia coli	14EC020	300	819148	3 (1549619312)	stampy	mpileup	stampy/mpileup	20333	20098	98.8442	0	0	0	235	1.1558	0.9563	0	0.9563	1	0.9884	0.9942	0.0116
Escherichia coli	14EC020	300	819148	3 (1549619312)	stampy	platypus	stampy/platypus	20333	20099	98.8492	0	0	0	234	1.1508	0.9522	0	0.9522	1	0.9885	0.9942	0.0115
Escherichia coli	14EC020	300	819148	3 (1549619312)	stampy	snver	stampy/snver	20333	20114	98.9229	0	0	0	219	1.0771	0.8912	0	0.8912	1	0.9892	0.9946	0.0108
Escherichia coli	14EC020	300	819148	3 (1549619312)	stampy	strelka	stampy/strelka	20333	20093	98.8197	0	0	0	240	1.1803	0.9766	0	0.9766	1	0.9882	0.9941	0.0118
Escherichia coli	14EC020	300	819148	3 (1549619312)	stampy	snvsniffer	stampy/snvsniffer	20333	19615	96.4688	147	147	0.723	718	3.5312	3.5199	0.5982	2.9217	0.9926	0.9647	0.9785	0.0353
Escherichia coli	14EC020	300	819148	3 (1549619312)	stampy	varscan	stampy/varscan	20333	20096	98.8344	0	0	0	237	1.1656	0.9644	0	0.9644	1	0.9883	0.9941	0.0117
Escherichia coli	2012C-4227	150	1734284	1 (1549621447)	bwa-mem	16GT	bwa-mem/16GT	21592	20399	94.4748	3	3	0.0139	1193	5.5252	4.5975	0.0115	4.5859	0.9999	0.9447	0.9715	0.0553
Escherichia coli	2012C-4227	150	1734284	1 (1549621447)	bwa-mem	freebayes	bwa-mem/freebayes	21592	20636	95.5724	2	0	0.0093	956	4.4276	3.6826	0.0077	3.6749	0.9999	0.9557	0.9773	0.0443
Escherichia coli	2012C-4227	150	1734284	1 (1549621447)	bwa-mem	gatk	bwa-mem/gatk	21592	20854	96.5821	4	2	0.0185	738	3.4179	2.8523	0.0154	2.8369	0.9998	0.9658	0.9825	0.0342
Escherichia coli	2012C-4227	150	1734284	1 (1549621447)	bwa-mem	lofreq	bwa-mem/lofreq	21592	20440	94.6647	3	0	0.0139	1152	5.3353	4.4399	0.0115	4.4283	0.9999	0.9466	0.9725	0.0534
Escherichia coli	2012C-4227	150	1734284	1 (1549621447)	bwa-mem	mpileup	bwa-mem/mpileup	21592	20438	94.6554	2	0	0.0093	1154	5.3446	4.4437	0.0077	4.436	0.9999	0.9466	0.9725	0.0534
Escherichia coli	2012C-4227	150	1734284	1 (1549621447)	bwa-mem	platypus	bwa-mem/platypus	21592	20220	93.6458	2	0	0.0093	1372	6.3542	5.2817	0.0077	5.274	0.9999	0.9365	0.9672	0.0635
Escherichia coli	2012C-4227	150	1734284	1 (1549621447)	bwa-mem	snver	bwa-mem/snver	21592	20565	95.2436	2	0	0.0093	1027	4.7564	3.9555	0.0077	3.9478	0.9999	0.9524	0.9756	0.0476
Escherichia coli	2012C-4227	150	1734284	1 (1549621447)	bwa-mem	strelka	bwa-mem/strelka	21592	20537	95.1139	2	0	0.0093	1055	4.8861	4.0632	0.0077	4.0555	0.9999	0.9511	0.9749	0.0489
Escherichia coli	2012C-4227	150	1734284	1 (1549621447)	bwa-mem	snvsniffer	bwa-mem/snvsniffer	21592	20684	95.7947	724	724	3.3531	908	4.2053	6.2735	2.7831	3.4904	0.9662	0.9579	0.962	0.0421
Escherichia coli	2012C-4227	150	1734284	1 (1549621447)	bwa-mem	varscan	bwa-mem/varscan	21592	20568	95.2575	2	0	0.0093	1024	4.7425	3.944	0.0077	3.9363	0.9999	0.9526	0.9757	0.0474
Escherichia coli	2012C-4227	150	1734284	1 (1549621447)	minimap2	16GT	minimap2/16GT	21592	20392	94.4424	1	1	0.0046	1200	5.5576	4.6167	0.0038	4.6129	1	0.9444	0.9714	0.0556
Escherichia coli	2012C-4227	150	1734284	1 (1549621447)	minimap2	freebayes	minimap2/freebayes	21592	20636	95.5724	2	0	0.0093	956	4.4276	3.6826	0.0077	3.6749	0.9999	0.9557	0.9773	0.0443
Escherichia coli	2012C-4227	150	1734284	1 (1549621447)	minimap2	gatk	minimap2/gatk	21592	20824	96.4431	2	0	0.0093	768	3.5569	2.9599	0.0077	2.9522	0.9999	0.9644	0.9818	0.0356
Escherichia coli	2012C-4227	150	1734284	1 (1549621447)	minimap2	lofreq	minimap2/lofreq	21592	20442	94.674	2	0	0.0093	1150	5.326	4.4283	0.0077	4.4207	0.9999	0.9467	0.9726	0.0533
Escherichia coli	2012C-4227	150	1734284	1 (1549621447)	minimap2	mpileup	minimap2/mpileup	21592	20438	94.6554	2	0	0.0093	1154	5.3446	4.4437	0.0077	4.436	0.9999	0.9466	0.9725	0.0534
Escherichia coli	2012C-4227	150	1734284	1 (1549621447)	minimap2	platypus	minimap2/platypus	21592	20332	94.1645	2	0	0.0093	1260	5.8355	4.8512	0.0077	4.8435	0.9999	0.9416	0.9699	0.0584
Escherichia coli	2012C-4227	150	1734284	1 (1549621447)	minimap2	snver	minimap2/snver	21592	20561	95.2251	2	0	0.0093	1031	4.7749	3.9709	0.0077	3.9632	0.9999	0.9523	0.9755	0.0477
Escherichia coli	2012C-4227	150	1734284	1 (1549621447)	minimap2	strelka	minimap2/strelka	21592	20526	95.063	2	0	0.0093	1066	4.937	4.1054	0.0077	4.0978	0.9999	0.9506	0.9746	0.0494
Escherichia coli	2012C-4227	150	1734284	1 (1549621447)	minimap2	snvsniffer	minimap2/snvsniffer	21592	20688	95.8133	735	735	3.404	904	4.1867	6.3004	2.8254	3.475	0.9657	0.9581	0.9619	0.0419
Escherichia coli	2012C-4227	150	1734284	1 (1549621447)	minimap2	varscan	minimap2/varscan	21592	20568	95.2575	2	0	0.0093	1024	4.7425	3.944	0.0077	3.9363	0.9999	0.9526	0.9757	0.0474
Escherichia coli	2012C-4227	150	1734284	1 (1549621447)	novoalign	16GT	novoalign/16GT	21592	20596	95.3872	2	0	0.0093	996	4.6128	3.8364	0.0077	3.8287	0.9999	0.9539	0.9764	0.0461
Escherichia coli	2012C-4227	150	1734284	1 (1549621447)	novoalign	freebayes	novoalign/freebayes	21592	20622	95.5076	2	0	0.0093	970	4.4924	3.7364	0.0077	3.7287	0.9999	0.9551	0.977	0.0449
Escherichia coli	2012C-4227	150	1734284	1 (1549621447)	novoalign	gatk	novoalign/gatk	21592	20867	96.6423	4	2	0.0185	725	3.3577	2.8023	0.0154	2.7869	0.9998	0.9664	0.9828	0.0336
Escherichia coli	2012C-4227	150	1734284	1 (1549621447)	novoalign	lofreq	novoalign/lofreq	21592	20594	95.3779	2	0	0.0093	998	4.6221	3.844	0.0077	3.8364	0.9999	0.9538	0.9763	0.0462
Escherichia coli	2012C-4227	150	1734284	1 (1549621447)	novoalign	mpileup	novoalign/mpileup	21592	20596	95.3872	2	0	0.0093	996	4.6128	3.8364	0.0077	3.8287	0.9999	0.9539	0.9764	0.0461
Escherichia coli	2012C-4227	150	1734284	1 (1549621447)	novoalign	platypus	novoalign/platypus	21592	20611	95.4567	2	0	0.0093	981	4.5433	3.7787	0.0077	3.771	0.9999	0.9546	0.9767	0.0454
Escherichia coli	2012C-4227	150	1734284	1 (1549621447)	novoalign	snver	novoalign/snver	21592	20579	95.3084	2	0	0.0093	1013	4.6916	3.9017	0.0077	3.894	0.9999	0.9531	0.9759	0.0469
Escherichia coli	2012C-4227	150	1734284	1 (1549621447)	novoalign	strelka	novoalign/strelka	21592	20575	95.2899	2	0	0.0093	1017	4.7101	3.9171	0.0077	3.9094	0.9999	0.9529	0.9758	0.0471
Escherichia coli	2012C-4227	150	1734284	1 (1549621447)	novoalign	snvsniffer	novoalign/snvsniffer	21592	20189	93.5022	4	2	0.0185	1403	6.4978	5.4086	0.0154	5.3932	0.9998	0.935	0.9663	0.065
Escherichia coli	2012C-4227	150	1734284	1 (1549621447)	novoalign	varscan	novoalign/varscan	21592	20551	95.1788	2	0	0.0093	1041	4.8212	4.0093	0.0077	4.0017	0.9999	0.9518	0.9753	0.0482
Escherichia coli	2012C-4227	150	1734284	1 (1549621447)	snippy	snippy	snippy	21592	20199	93.5485	2	0	0.0093	1393	6.4515	5.3624	0.0077	5.3548	0.9999	0.9355	0.9666	0.0645
Escherichia coli	2012C-4227	150	1734284	1 (1549621447)	stampy	16GT	stampy/16GT	21592	20403	94.4933	2	2	0.0093	1189	5.5067	4.5783	0.0077	4.5706	0.9999	0.9449	0.9716	0.0551
Escherichia coli	2012C-4227	150	1734284	1 (1549621447)	stampy	freebayes	stampy/freebayes	21592	20585	95.3362	18	0	0.0834	1007	4.6638	3.9401	0.0692	3.871	0.9991	0.9534	0.9757	0.0466
Escherichia coli	2012C-4227	150	1734284	1 (1549621447)	stampy	gatk	stampy/gatk	21592	20865	96.633	4	2	0.0185	727	3.367	2.81	0.0154	2.7946	0.9998	0.9663	0.9828	0.0337
Escherichia coli	2012C-4227	150	1734284	1 (1549621447)	stampy	lofreq	stampy/lofreq	21592	20526	95.063	2	0	0.0093	1066	4.937	4.1054	0.0077	4.0978	0.9999	0.9506	0.9746	0.0494
Escherichia coli	2012C-4227	150	1734284	1 (1549621447)	stampy	mpileup	stampy/mpileup	21592	20527	95.0676	2	0	0.0093	1065	4.9324	4.1016	0.0077	4.0939	0.9999	0.9507	0.9747	0.0493
Escherichia coli	2012C-4227	150	1734284	1 (1549621447)	stampy	platypus	stampy/platypus	21592	20471	94.8083	2	0	0.0093	1121	5.1917	4.3169	0.0077	4.3092	0.9999	0.9481	0.9733	0.0519
Escherichia coli	2012C-4227	150	1734284	1 (1549621447)	stampy	snver	stampy/snver	21592	20531	95.0861	2	0	0.0093	1061	4.9139	4.0862	0.0077	4.0785	0.9999	0.9509	0.9748	0.0491
Escherichia coli	2012C-4227	150	1734284	1 (1549621447)	stampy	strelka	stampy/strelka	21592	20520	95.0352	2	0	0.0093	1072	4.9648	4.1285	0.0077	4.1208	0.9999	0.9504	0.9745	0.0496
Escherichia coli	2012C-4227	150	1734284	1 (1549621447)	stampy	snvsniffer	stampy/snvsniffer	21592	20557	95.2066	635	633	2.9409	1035	4.7934	6.4196	2.441	3.9786	0.97	0.9521	0.961	0.0479
Escherichia coli	2012C-4227	150	1734284	1 (1549621447)	stampy	varscan	stampy/varscan	21592	20484	94.8685	2	0	0.0093	1108	5.1315	4.2669	0.0077	4.2592	0.9999	0.9487	0.9736	0.0513
Escherichia coli	2012C-4227	150	1734284	2 (1549622820)	bwa-mem	16GT	bwa-mem/16GT	21592	20414	94.5443	1	1	0.0046	1178	5.4557	4.5321	0.0038	4.5283	1	0.9454	0.9719	0.0546
Escherichia coli	2012C-4227	150	1734284	2 (1549622820)	bwa-mem	freebayes	bwa-mem/freebayes	21592	20642	95.6002	2	0	0.0093	950	4.3998	3.6595	0.0077	3.6518	0.9999	0.956	0.9775	0.044
Escherichia coli	2012C-4227	150	1734284	2 (1549622820)	bwa-mem	gatk	bwa-mem/gatk	21592	20840	96.5172	4	2	0.0185	752	3.4828	2.9061	0.0154	2.8907	0.9998	0.9652	0.9822	0.0348
Escherichia coli	2012C-4227	150	1734284	2 (1549622820)	bwa-mem	lofreq	bwa-mem/lofreq	21592	20455	94.7342	1	0	0.0046	1137	5.2658	4.3745	0.0038	4.3707	1	0.9473	0.9729	0.0527
Escherichia coli	2012C-4227	150	1734284	2 (1549622820)	bwa-mem	mpileup	bwa-mem/mpileup	21592	20452	94.7203	0	0	0	1140	5.2797	4.3822	0	4.3822	1	0.9472	0.9729	0.0528
Escherichia coli	2012C-4227	150	1734284	2 (1549622820)	bwa-mem	platypus	bwa-mem/platypus	21592	20224	93.6643	2	0	0.0093	1368	6.3357	5.2663	0.0077	5.2587	0.9999	0.9366	0.9672	0.0634
Escherichia coli	2012C-4227	150	1734284	2 (1549622820)	bwa-mem	snver	bwa-mem/snver	21592	20570	95.2668	2	0	0.0093	1022	4.7332	3.9363	0.0077	3.9286	0.9999	0.9527	0.9757	0.0473
Escherichia coli	2012C-4227	150	1734284	2 (1549622820)	bwa-mem	strelka	bwa-mem/strelka	21592	20544	95.1464	2	0	0.0093	1048	4.8536	4.0362	0.0077	4.0286	0.9999	0.9515	0.9751	0.0485
Escherichia coli	2012C-4227	150	1734284	2 (1549622820)	bwa-mem	snvsniffer	bwa-mem/snvsniffer	21592	20689	95.8179	738	738	3.4179	903	4.1821	6.3081	2.8369	3.4712	0.9656	0.9582	0.9619	0.0418
Escherichia coli	2012C-4227	150	1734284	2 (1549622820)	bwa-mem	varscan	bwa-mem/varscan	21592	20568	95.2575	2	0	0.0093	1024	4.7425	3.944	0.0077	3.9363	0.9999	0.9526	0.9757	0.0474
Escherichia coli	2012C-4227	150	1734284	2 (1549622820)	minimap2	16GT	minimap2/16GT	21592	20401	94.4841	1	1	0.0046	1191	5.5159	4.5821	0.0038	4.5783	1	0.9448	0.9716	0.0552
Escherichia coli	2012C-4227	150	1734284	2 (1549622820)	minimap2	freebayes	minimap2/freebayes	21592	20647	95.6234	2	0	0.0093	945	4.3766	3.6403	0.0077	3.6326	0.9999	0.9562	0.9776	0.0438
Escherichia coli	2012C-4227	150	1734284	2 (1549622820)	minimap2	gatk	minimap2/gatk	21592	20818	96.4153	2	0	0.0093	774	3.5847	2.983	0.0077	2.9753	0.9999	0.9642	0.9817	0.0358
Escherichia coli	2012C-4227	150	1734284	2 (1549622820)	minimap2	lofreq	minimap2/lofreq	21592	20438	94.6554	1	0	0.0046	1154	5.3446	4.4399	0.0038	4.436	1	0.9466	0.9726	0.0534
Escherichia coli	2012C-4227	150	1734284	2 (1549622820)	minimap2	mpileup	minimap2/mpileup	21592	20432	94.6276	0	0	0	1160	5.3724	4.4591	0	4.4591	1	0.9463	0.9724	0.0537
Escherichia coli	2012C-4227	150	1734284	2 (1549622820)	minimap2	platypus	minimap2/platypus	21592	20332	94.1645	5	3	0.0232	1260	5.8355	4.8627	0.0192	4.8435	0.9998	0.9416	0.9698	0.0584
Escherichia coli	2012C-4227	150	1734284	2 (1549622820)	minimap2	snver	minimap2/snver	21592	20553	95.188	2	0	0.0093	1039	4.812	4.0017	0.0077	3.994	0.9999	0.9519	0.9753	0.0481
Escherichia coli	2012C-4227	150	1734284	2 (1549622820)	minimap2	strelka	minimap2/strelka	21592	20527	95.0676	2	0	0.0093	1065	4.9324	4.1016	0.0077	4.0939	0.9999	0.9507	0.9747	0.0493
Escherichia coli	2012C-4227	150	1734284	2 (1549622820)	minimap2	snvsniffer	minimap2/snvsniffer	21592	20681	95.7808	740	740	3.4272	911	4.2192	6.3465	2.8446	3.5019	0.9655	0.9578	0.9616	0.0422
Escherichia coli	2012C-4227	150	1734284	2 (1549622820)	minimap2	varscan	minimap2/varscan	21592	20580	95.3131	2	0	0.0093	1012	4.6869	3.8979	0.0077	3.8902	0.9999	0.9531	0.9759	0.0469
Escherichia coli	2012C-4227	150	1734284	2 (1549622820)	novoalign	16GT	novoalign/16GT	21592	20600	95.4057	2	0	0.0093	992	4.5943	3.821	0.0077	3.8133	0.9999	0.9541	0.9765	0.0459
Escherichia coli	2012C-4227	150	1734284	2 (1549622820)	novoalign	freebayes	novoalign/freebayes	21592	20634	95.5632	2	0	0.0093	958	4.4368	3.6903	0.0077	3.6826	0.9999	0.9556	0.9772	0.0444
Escherichia coli	2012C-4227	150	1734284	2 (1549622820)	novoalign	gatk	novoalign/gatk	21592	20866	96.6376	4	2	0.0185	726	3.3624	2.8062	0.0154	2.7908	0.9998	0.9664	0.9828	0.0336
Escherichia coli	2012C-4227	150	1734284	2 (1549622820)	novoalign	lofreq	novoalign/lofreq	21592	20606	95.4335	2	0	0.0093	986	4.5665	3.7979	0.0077	3.7902	0.9999	0.9543	0.9766	0.0457
Escherichia coli	2012C-4227	150	1734284	2 (1549622820)	novoalign	mpileup	novoalign/mpileup	21592	20606	95.4335	2	0	0.0093	986	4.5665	3.7979	0.0077	3.7902	0.9999	0.9543	0.9766	0.0457
Escherichia coli	2012C-4227	150	1734284	2 (1549622820)	novoalign	platypus	novoalign/platypus	21592	20619	95.4937	2	0	0.0093	973	4.5063	3.7479	0.0077	3.7403	0.9999	0.9549	0.9769	0.0451
Escherichia coli	2012C-4227	150	1734284	2 (1549622820)	novoalign	snver	novoalign/snver	21592	20584	95.3316	2	0	0.0093	1008	4.6684	3.8825	0.0077	3.8748	0.9999	0.9533	0.976	0.0467
Escherichia coli	2012C-4227	150	1734284	2 (1549622820)	novoalign	strelka	novoalign/strelka	21592	20575	95.2899	2	0	0.0093	1017	4.7101	3.9171	0.0077	3.9094	0.9999	0.9529	0.9758	0.0471
Escherichia coli	2012C-4227	150	1734284	2 (1549622820)	novoalign	snvsniffer	novoalign/snvsniffer	21592	20175	93.4374	2	0	0.0093	1417	6.5626	5.4547	0.0077	5.447	0.9999	0.9344	0.966	0.0656
Escherichia coli	2012C-4227	150	1734284	2 (1549622820)	novoalign	varscan	novoalign/varscan	21592	20554	95.1927	2	0	0.0093	1038	4.8073	3.9978	0.0077	3.9901	0.9999	0.9519	0.9753	0.0481
Escherichia coli	2012C-4227	150	1734284	2 (1549622820)	snippy	snippy	snippy	21592	20206	93.581	2	0	0.0093	1386	6.419	5.3355	0.0077	5.3278	0.9999	0.9358	0.9668	0.0642
Escherichia coli	2012C-4227	150	1734284	2 (1549622820)	stampy	16GT	stampy/16GT	21592	20395	94.4563	0	0	0	1197	5.5437	4.6013	0	4.6013	1	0.9446	0.9715	0.0554
Escherichia coli	2012C-4227	150	1734284	2 (1549622820)	stampy	freebayes	stampy/freebayes	21592	20569	95.2621	12	0	0.0556	1023	4.7379	3.9786	0.0461	3.9325	0.9994	0.9526	0.9754	0.0474
Escherichia coli	2012C-4227	150	1734284	2 (1549622820)	stampy	gatk	stampy/gatk	21592	20859	96.6052	4	2	0.0185	733	3.3948	2.8331	0.0154	2.8177	0.9998	0.9661	0.9827	0.0339
Escherichia coli	2012C-4227	150	1734284	2 (1549622820)	stampy	lofreq	stampy/lofreq	21592	20513	95.0028	2	0	0.0093	1079	4.9972	4.1554	0.0077	4.1477	0.9999	0.95	0.9743	0.05
Escherichia coli	2012C-4227	150	1734284	2 (1549622820)	stampy	mpileup	stampy/mpileup	21592	20512	94.9981	2	0	0.0093	1080	5.0019	4.1593	0.0077	4.1516	0.9999	0.95	0.9743	0.05
Escherichia coli	2012C-4227	150	1734284	2 (1549622820)	stampy	platypus	stampy/platypus	21592	20464	94.7758	2	0	0.0093	1128	5.2242	4.3438	0.0077	4.3361	0.9999	0.9478	0.9732	0.0522
Escherichia coli	2012C-4227	150	1734284	2 (1549622820)	stampy	snver	stampy/snver	21592	20535	95.1047	2	0	0.0093	1057	4.8953	4.0708	0.0077	4.0632	0.9999	0.951	0.9748	0.049
Escherichia coli	2012C-4227	150	1734284	2 (1549622820)	stampy	strelka	stampy/strelka	21592	20527	95.0676	2	0	0.0093	1065	4.9324	4.1016	0.0077	4.0939	0.9999	0.9507	0.9747	0.0493
Escherichia coli	2012C-4227	150	1734284	2 (1549622820)	stampy	snvsniffer	stampy/snvsniffer	21592	20543	95.1417	637	635	2.9502	1049	4.8583	6.4811	2.4487	4.0324	0.9699	0.9514	0.9606	0.0486
Escherichia coli	2012C-4227	150	1734284	2 (1549622820)	stampy	varscan	stampy/varscan	21592	20467	94.7897	2	0	0.0093	1125	5.2103	4.3322	0.0077	4.3246	0.9999	0.9479	0.9732	0.0521
Escherichia coli	2012C-4227	150	1734284	3 (1549635108)	bwa-mem	16GT	bwa-mem/16GT	21592	20416	94.5535	3	3	0.0139	1176	5.4465	4.5321	0.0115	4.5206	0.9999	0.9455	0.9719	0.0545
Escherichia coli	2012C-4227	150	1734284	3 (1549635108)	bwa-mem	freebayes	bwa-mem/freebayes	21592	20650	95.6373	2	0	0.0093	942	4.3627	3.6288	0.0077	3.6211	0.9999	0.9564	0.9777	0.0436
Escherichia coli	2012C-4227	150	1734284	3 (1549635108)	bwa-mem	gatk	bwa-mem/gatk	21592	20855	96.5867	4	2	0.0185	737	3.4133	2.8484	0.0154	2.8331	0.9998	0.9659	0.9826	0.0341
Escherichia coli	2012C-4227	150	1734284	3 (1549635108)	bwa-mem	lofreq	bwa-mem/lofreq	21592	20450	94.711	3	0	0.0139	1142	5.289	4.4014	0.0115	4.3899	0.9999	0.9471	0.9728	0.0529
Escherichia coli	2012C-4227	150	1734284	3 (1549635108)	bwa-mem	mpileup	bwa-mem/mpileup	21592	20443	94.6786	2	0	0.0093	1149	5.3214	4.4245	0.0077	4.4168	0.9999	0.9468	0.9726	0.0532
Escherichia coli	2012C-4227	150	1734284	3 (1549635108)	bwa-mem	platypus	bwa-mem/platypus	21592	20231	93.6967	2	0	0.0093	1361	6.3033	5.2394	0.0077	5.2317	0.9999	0.937	0.9674	0.063
Escherichia coli	2012C-4227	150	1734284	3 (1549635108)	bwa-mem	snver	bwa-mem/snver	21592	20568	95.2575	2	0	0.0093	1024	4.7425	3.944	0.0077	3.9363	0.9999	0.9526	0.9757	0.0474
Escherichia coli	2012C-4227	150	1734284	3 (1549635108)	bwa-mem	strelka	bwa-mem/strelka	21592	20544	95.1464	2	0	0.0093	1048	4.8536	4.0362	0.0077	4.0286	0.9999	0.9515	0.9751	0.0485
Escherichia coli	2012C-4227	150	1734284	3 (1549635108)	bwa-mem	snvsniffer	bwa-mem/snvsniffer	21592	20683	95.7901	750	750	3.4735	909	4.2099	6.3773	2.883	3.4942	0.965	0.9579	0.9614	0.0421
Escherichia coli	2012C-4227	150	1734284	3 (1549635108)	bwa-mem	varscan	bwa-mem/varscan	21592	20566	95.2482	2	0	0.0093	1026	4.7518	3.9517	0.0077	3.944	0.9999	0.9525	0.9756	0.0475
Escherichia coli	2012C-4227	150	1734284	3 (1549635108)	minimap2	16GT	minimap2/16GT	21592	20409	94.5211	2	2	0.0093	1183	5.4789	4.5552	0.0077	4.5475	0.9999	0.9452	0.9718	0.0548
Escherichia coli	2012C-4227	150	1734284	3 (1549635108)	minimap2	freebayes	minimap2/freebayes	21592	20646	95.6187	2	0	0.0093	946	4.3813	3.6442	0.0077	3.6365	0.9999	0.9562	0.9776	0.0438
Escherichia coli	2012C-4227	150	1734284	3 (1549635108)	minimap2	gatk	minimap2/gatk	21592	20836	96.4987	2	0	0.0093	756	3.5013	2.9138	0.0077	2.9061	0.9999	0.965	0.9821	0.035
Escherichia coli	2012C-4227	150	1734284	3 (1549635108)	minimap2	lofreq	minimap2/lofreq	21592	20455	94.7342	2	0	0.0093	1137	5.2658	4.3784	0.0077	4.3707	0.9999	0.9473	0.9729	0.0527
Escherichia coli	2012C-4227	150	1734284	3 (1549635108)	minimap2	mpileup	minimap2/mpileup	21592	20445	94.6878	2	0	0.0093	1147	5.3122	4.4168	0.0077	4.4091	0.9999	0.9469	0.9727	0.0531
Escherichia coli	2012C-4227	150	1734284	3 (1549635108)	minimap2	platypus	minimap2/platypus	21592	20328	94.146	5	3	0.0232	1264	5.854	4.8781	0.0192	4.8589	0.9998	0.9415	0.9698	0.0585
Escherichia coli	2012C-4227	150	1734284	3 (1549635108)	minimap2	snver	minimap2/snver	21592	20557	95.2066	2	0	0.0093	1035	4.7934	3.9863	0.0077	3.9786	0.9999	0.9521	0.9754	0.0479
Escherichia coli	2012C-4227	150	1734284	3 (1549635108)	minimap2	strelka	minimap2/strelka	21592	20530	95.0815	2	0	0.0093	1062	4.9185	4.0901	0.0077	4.0824	0.9999	0.9508	0.9747	0.0492
Escherichia coli	2012C-4227	150	1734284	3 (1549635108)	minimap2	snvsniffer	minimap2/snvsniffer	21592	20693	95.8364	746	746	3.455	899	4.1636	6.3235	2.8677	3.4558	0.9652	0.9584	0.9618	0.0416
Escherichia coli	2012C-4227	150	1734284	3 (1549635108)	minimap2	varscan	minimap2/varscan	21592	20574	95.2853	2	0	0.0093	1018	4.7147	3.9209	0.0077	3.9132	0.9999	0.9529	0.9758	0.0471
Escherichia coli	2012C-4227	150	1734284	3 (1549635108)	novoalign	16GT	novoalign/16GT	21592	20606	95.4335	2	0	0.0093	986	4.5665	3.7979	0.0077	3.7902	0.9999	0.9543	0.9766	0.0457
Escherichia coli	2012C-4227	150	1734284	3 (1549635108)	novoalign	freebayes	novoalign/freebayes	21592	20639	95.5863	2	0	0.0093	953	4.4137	3.6711	0.0077	3.6634	0.9999	0.9559	0.9774	0.0441
Escherichia coli	2012C-4227	150	1734284	3 (1549635108)	novoalign	gatk	novoalign/gatk	21592	20879	96.6979	4	2	0.0185	713	3.3021	2.7562	0.0154	2.7408	0.9998	0.967	0.9831	0.033
Escherichia coli	2012C-4227	150	1734284	3 (1549635108)	novoalign	lofreq	novoalign/lofreq	21592	20606	95.4335	2	0	0.0093	986	4.5665	3.7979	0.0077	3.7902	0.9999	0.9543	0.9766	0.0457
Escherichia coli	2012C-4227	150	1734284	3 (1549635108)	novoalign	mpileup	novoalign/mpileup	21592	20609	95.4474	2	0	0.0093	983	4.5526	3.7864	0.0077	3.7787	0.9999	0.9545	0.9767	0.0455
Escherichia coli	2012C-4227	150	1734284	3 (1549635108)	novoalign	platypus	novoalign/platypus	21592	20618	95.4891	2	0	0.0093	974	4.5109	3.7518	0.0077	3.7441	0.9999	0.9549	0.9769	0.0451
Escherichia coli	2012C-4227	150	1734284	3 (1549635108)	novoalign	snver	novoalign/snver	21592	20582	95.3223	2	0	0.0093	1010	4.6777	3.8902	0.0077	3.8825	0.9999	0.9532	0.976	0.0468
Escherichia coli	2012C-4227	150	1734284	3 (1549635108)	novoalign	strelka	novoalign/strelka	21592	20579	95.3084	2	0	0.0093	1013	4.6916	3.9017	0.0077	3.894	0.9999	0.9531	0.9759	0.0469
Escherichia coli	2012C-4227	150	1734284	3 (1549635108)	novoalign	snvsniffer	novoalign/snvsniffer	21592	20194	93.5254	3	1	0.0139	1398	6.4746	5.3855	0.0115	5.374	0.9999	0.9353	0.9665	0.0647
Escherichia coli	2012C-4227	150	1734284	3 (1549635108)	novoalign	varscan	novoalign/varscan	21592	20553	95.188	2	0	0.0093	1039	4.812	4.0017	0.0077	3.994	0.9999	0.9519	0.9753	0.0481
Escherichia coli	2012C-4227	150	1734284	3 (1549635108)	snippy	snippy	snippy	21592	20200	93.5532	2	0	0.0093	1392	6.4468	5.3586	0.0077	5.3509	0.9999	0.9355	0.9666	0.0645
Escherichia coli	2012C-4227	150	1734284	3 (1549635108)	stampy	16GT	stampy/16GT	21592	20391	94.4378	2	2	0.0093	1201	5.5622	4.6244	0.0077	4.6167	0.9999	0.9444	0.9714	0.0556
Escherichia coli	2012C-4227	150	1734284	3 (1549635108)	stampy	freebayes	stampy/freebayes	21592	20561	95.2251	17	0	0.0787	1031	4.7749	4.0286	0.0653	3.9632	0.9992	0.9523	0.9752	0.0477
Escherichia coli	2012C-4227	150	1734284	3 (1549635108)	stampy	gatk	stampy/gatk	21592	20867	96.6423	4	2	0.0185	725	3.3577	2.8023	0.0154	2.7869	0.9998	0.9664	0.9828	0.0336
Escherichia coli	2012C-4227	150	1734284	3 (1549635108)	stampy	lofreq	stampy/lofreq	21592	20501	94.9472	2	0	0.0093	1091	5.0528	4.2015	0.0077	4.1939	0.9999	0.9495	0.974	0.0505
Escherichia coli	2012C-4227	150	1734284	3 (1549635108)	stampy	mpileup	stampy/mpileup	21592	20498	94.9333	2	0	0.0093	1094	5.0667	4.2131	0.0077	4.2054	0.9999	0.9493	0.9739	0.0507
Escherichia coli	2012C-4227	150	1734284	3 (1549635108)	stampy	platypus	stampy/platypus	21592	20474	94.8222	2	0	0.0093	1118	5.1778	4.3053	0.0077	4.2976	0.9999	0.9482	0.9734	0.0518
Escherichia coli	2012C-4227	150	1734284	3 (1549635108)	stampy	snver	stampy/snver	21592	20527	95.0676	2	0	0.0093	1065	4.9324	4.1016	0.0077	4.0939	0.9999	0.9507	0.9747	0.0493
Escherichia coli	2012C-4227	150	1734284	3 (1549635108)	stampy	strelka	stampy/strelka	21592	20524	95.0537	2	0	0.0093	1068	4.9463	4.1131	0.0077	4.1054	0.9999	0.9505	0.9746	0.0495
Escherichia coli	2012C-4227	150	1734284	3 (1549635108)	stampy	snvsniffer	stampy/snvsniffer	21592	20569	95.2621	645	643	2.9872	1023	4.7379	6.4119	2.4794	3.9325	0.9696	0.9526	0.961	0.0474
Escherichia coli	2012C-4227	150	1734284	3 (1549635108)	stampy	varscan	stampy/varscan	21592	20461	94.7619	2	0	0.0093	1131	5.2381	4.3553	0.0077	4.3476	0.9999	0.9476	0.973	0.0524
Escherichia coli	2012C-4227	300	867142	1 (1549635108)	bwa-mem	16GT	bwa-mem/16GT	21592	20787	96.2718	2	0	0.0093	805	3.7282	3.1021	0.0077	3.0945	0.9999	0.9627	0.9809	0.0373
Escherichia coli	2012C-4227	300	867142	1 (1549635108)	bwa-mem	freebayes	bwa-mem/freebayes	21592	20980	97.1656	2	0	0.0093	612	2.8344	2.3602	0.0077	2.3526	0.9999	0.9717	0.9856	0.0283
Escherichia coli	2012C-4227	300	867142	1 (1549635108)	bwa-mem	gatk	bwa-mem/gatk	21592	21087	97.6612	4	0	0.0185	505	2.3388	1.9566	0.0154	1.9412	0.9998	0.9766	0.9881	0.0234
Escherichia coli	2012C-4227	300	867142	1 (1549635108)	bwa-mem	lofreq	bwa-mem/lofreq	21592	20839	96.5126	2	0	0.0093	753	3.4874	2.9023	0.0077	2.8946	0.9999	0.9651	0.9822	0.0349
Escherichia coli	2012C-4227	300	867142	1 (1549635108)	bwa-mem	mpileup	bwa-mem/mpileup	21592	20837	96.5033	2	0	0.0093	755	3.4967	2.9099	0.0077	2.9023	0.9999	0.965	0.9821	0.035
Escherichia coli	2012C-4227	300	867142	1 (1549635108)	bwa-mem	platypus	bwa-mem/platypus	21592	20656	95.6651	2	0	0.0093	936	4.3349	3.6057	0.0077	3.598	0.9999	0.9567	0.9778	0.0433
Escherichia coli	2012C-4227	300	867142	1 (1549635108)	bwa-mem	snver	bwa-mem/snver	21592	20928	96.9248	2	0	0.0093	664	3.0752	2.5601	0.0077	2.5524	0.9999	0.9692	0.9843	0.0308
Escherichia coli	2012C-4227	300	867142	1 (1549635108)	bwa-mem	strelka	bwa-mem/strelka	21592	20893	96.7627	2	0	0.0093	699	3.2373	2.6947	0.0077	2.687	0.9999	0.9676	0.9835	0.0324
Escherichia coli	2012C-4227	300	867142	1 (1549635108)	bwa-mem	snvsniffer	bwa-mem/snvsniffer	21592	20852	96.5728	523	523	2.4222	740	3.4272	4.855	2.0104	2.8446	0.9755	0.9657	0.9706	0.0343
Escherichia coli	2012C-4227	300	867142	1 (1549635108)	bwa-mem	varscan	bwa-mem/varscan	21592	20926	96.9155	2	0	0.0093	666	3.0845	2.5678	0.0077	2.5601	0.9999	0.9692	0.9843	0.0308
Escherichia coli	2012C-4227	300	867142	1 (1549635108)	minimap2	16GT	minimap2/16GT	21592	20788	96.2764	2	0	0.0093	804	3.7236	3.0983	0.0077	3.0906	0.9999	0.9628	0.981	0.0372
Escherichia coli	2012C-4227	300	867142	1 (1549635108)	minimap2	freebayes	minimap2/freebayes	21592	20989	97.2073	2	0	0.0093	603	2.7927	2.3256	0.0077	2.318	0.9999	0.9721	0.9858	0.0279
Escherichia coli	2012C-4227	300	867142	1 (1549635108)	minimap2	gatk	minimap2/gatk	21592	21064	97.5546	7	3	0.0324	528	2.4454	2.0566	0.0269	2.0297	0.9997	0.9755	0.9875	0.0245
Escherichia coli	2012C-4227	300	867142	1 (1549635108)	minimap2	lofreq	minimap2/lofreq	21592	20843	96.5311	2	0	0.0093	749	3.4689	2.8869	0.0077	2.8792	0.9999	0.9653	0.9823	0.0347
Escherichia coli	2012C-4227	300	867142	1 (1549635108)	minimap2	mpileup	minimap2/mpileup	21592	20839	96.5126	2	0	0.0093	753	3.4874	2.9023	0.0077	2.8946	0.9999	0.9651	0.9822	0.0349
Escherichia coli	2012C-4227	300	867142	1 (1549635108)	minimap2	platypus	minimap2/platypus	21592	20717	95.9476	2	0	0.0093	875	4.0524	3.3712	0.0077	3.3635	0.9999	0.9595	0.9793	0.0405
Escherichia coli	2012C-4227	300	867142	1 (1549635108)	minimap2	snver	minimap2/snver	21592	20879	96.6979	2	0	0.0093	713	3.3021	2.7485	0.0077	2.7408	0.9999	0.967	0.9832	0.033
Escherichia coli	2012C-4227	300	867142	1 (1549635108)	minimap2	strelka	minimap2/strelka	21592	20836	96.4987	2	0	0.0093	756	3.5013	2.9138	0.0077	2.9061	0.9999	0.965	0.9821	0.035
Escherichia coli	2012C-4227	300	867142	1 (1549635108)	minimap2	snvsniffer	minimap2/snvsniffer	21592	20853	96.5774	525	525	2.4315	739	3.4226	4.8589	2.0181	2.8408	0.9754	0.9658	0.9706	0.0342
Escherichia coli	2012C-4227	300	867142	1 (1549635108)	minimap2	varscan	minimap2/varscan	21592	20932	96.9433	2	0	0.0093	660	3.0567	2.5448	0.0077	2.5371	0.9999	0.9694	0.9844	0.0306
Escherichia coli	2012C-4227	300	867142	1 (1549635108)	novoalign	16GT	novoalign/16GT	21592	20959	97.0684	2	0	0.0093	633	2.9316	2.441	0.0077	2.4333	0.9999	0.9707	0.9851	0.0293
Escherichia coli	2012C-4227	300	867142	1 (1549635108)	novoalign	freebayes	novoalign/freebayes	21592	20977	97.1517	2	0	0.0093	615	2.8483	2.3718	0.0077	2.3641	0.9999	0.9715	0.9855	0.0285
Escherichia coli	2012C-4227	300	867142	1 (1549635108)	novoalign	gatk	novoalign/gatk	21592	21089	97.6704	4	0	0.0185	503	2.3296	1.9489	0.0154	1.9336	0.9998	0.9767	0.9881	0.0233
Escherichia coli	2012C-4227	300	867142	1 (1549635108)	novoalign	lofreq	novoalign/lofreq	21592	20961	97.0776	2	0	0.0093	631	2.9224	2.4333	0.0077	2.4256	0.9999	0.9708	0.9851	0.0292
Escherichia coli	2012C-4227	300	867142	1 (1549635108)	novoalign	mpileup	novoalign/mpileup	21592	20965	97.0961	2	0	0.0093	627	2.9039	2.4179	0.0077	2.4102	0.9999	0.971	0.9852	0.029
Escherichia coli	2012C-4227	300	867142	1 (1549635108)	novoalign	platypus	novoalign/platypus	21592	20965	97.0961	2	0	0.0093	627	2.9039	2.4179	0.0077	2.4102	0.9999	0.971	0.9852	0.029
Escherichia coli	2012C-4227	300	867142	1 (1549635108)	novoalign	snver	novoalign/snver	21592	20938	96.9711	2	0	0.0093	654	3.0289	2.5217	0.0077	2.514	0.9999	0.9697	0.9846	0.0303
Escherichia coli	2012C-4227	300	867142	1 (1549635108)	novoalign	strelka	novoalign/strelka	21592	20919	96.8831	2	0	0.0093	673	3.1169	2.5947	0.0077	2.587	0.9999	0.9688	0.9841	0.0312
Escherichia coli	2012C-4227	300	867142	1 (1549635108)	novoalign	snvsniffer	novoalign/snvsniffer	21592	20521	95.0398	4	0	0.0185	1071	4.9602	4.1323	0.0154	4.117	0.9998	0.9504	0.9745	0.0496
Escherichia coli	2012C-4227	300	867142	1 (1549635108)	novoalign	varscan	novoalign/varscan	21592	20920	96.8877	2	0	0.0093	672	3.1123	2.5909	0.0077	2.5832	0.9999	0.9689	0.9842	0.0311
Escherichia coli	2012C-4227	300	867142	1 (1549635108)	snippy	snippy	snippy	21592	20642	95.6002	2	0	0.0093	950	4.3998	3.6595	0.0077	3.6518	0.9999	0.956	0.9775	0.044
Escherichia coli	2012C-4227	300	867142	1 (1549635108)	stampy	16GT	stampy/16GT	21592	20730	96.0078	1	1	0.0046	862	3.9922	3.3174	0.0038	3.3136	1	0.9601	0.9796	0.0399
Escherichia coli	2012C-4227	300	867142	1 (1549635108)	stampy	freebayes	stampy/freebayes	21592	20913	96.8553	14	0	0.0648	679	3.1447	2.6639	0.0538	2.6101	0.9993	0.9686	0.9837	0.0314
Escherichia coli	2012C-4227	300	867142	1 (1549635108)	stampy	gatk	stampy/gatk	21592	21081	97.6334	5	1	0.0232	511	2.3666	1.9835	0.0192	1.9643	0.9998	0.9763	0.9879	0.0237
Escherichia coli	2012C-4227	300	867142	1 (1549635108)	stampy	lofreq	stampy/lofreq	21592	20831	96.4755	2	0	0.0093	761	3.5245	2.933	0.0077	2.9253	0.9999	0.9648	0.982	0.0352
Escherichia coli	2012C-4227	300	867142	1 (1549635108)	stampy	mpileup	stampy/mpileup	21592	20837	96.5033	2	0	0.0093	755	3.4967	2.9099	0.0077	2.9023	0.9999	0.965	0.9821	0.035
Escherichia coli	2012C-4227	300	867142	1 (1549635108)	stampy	platypus	stampy/platypus	21592	20872	96.6654	2	0	0.0093	720	3.3346	2.7754	0.0077	2.7677	0.9999	0.9667	0.983	0.0333
Escherichia coli	2012C-4227	300	867142	1 (1549635108)	stampy	snver	stampy/snver	21592	20897	96.7812	2	0	0.0093	695	3.2188	2.6793	0.0077	2.6716	0.9999	0.9678	0.9836	0.0322
Escherichia coli	2012C-4227	300	867142	1 (1549635108)	stampy	strelka	stampy/strelka	21592	20866	96.6376	2	0	0.0093	726	3.3624	2.7985	0.0077	2.7908	0.9999	0.9664	0.9829	0.0336
Escherichia coli	2012C-4227	300	867142	1 (1549635108)	stampy	snvsniffer	stampy/snvsniffer	21592	20811	96.3829	479	477	2.2184	781	3.6171	4.8435	1.8413	3.0022	0.9775	0.9638	0.9706	0.0362
Escherichia coli	2012C-4227	300	867142	1 (1549635108)	stampy	varscan	stampy/varscan	21592	20818	96.4153	2	0	0.0093	774	3.5847	2.983	0.0077	2.9753	0.9999	0.9642	0.9817	0.0358
Escherichia coli	2012C-4227	300	867142	2 (1549648934)	bwa-mem	16GT	bwa-mem/16GT	21592	20785	96.2625	1	1	0.0046	807	3.7375	3.106	0.0038	3.1021	1	0.9626	0.9809	0.0374
Escherichia coli	2012C-4227	300	867142	2 (1549648934)	bwa-mem	freebayes	bwa-mem/freebayes	21592	20982	97.1749	2	0	0.0093	610	2.8251	2.3526	0.0077	2.3449	0.9999	0.9717	0.9856	0.0283
Escherichia coli	2012C-4227	300	867142	2 (1549648934)	bwa-mem	gatk	bwa-mem/gatk	21592	21085	97.6519	4	0	0.0185	507	2.3481	1.9643	0.0154	1.9489	0.9998	0.9765	0.988	0.0235
Escherichia coli	2012C-4227	300	867142	2 (1549648934)	bwa-mem	lofreq	bwa-mem/lofreq	21592	20828	96.4617	2	0	0.0093	764	3.5383	2.9445	0.0077	2.9369	0.9999	0.9646	0.9819	0.0354
Escherichia coli	2012C-4227	300	867142	2 (1549648934)	bwa-mem	mpileup	bwa-mem/mpileup	21592	20825	96.4478	2	0	0.0093	767	3.5522	2.9561	0.0077	2.9484	0.9999	0.9645	0.9819	0.0355
Escherichia coli	2012C-4227	300	867142	2 (1549648934)	bwa-mem	platypus	bwa-mem/platypus	21592	20646	95.6187	2	0	0.0093	946	4.3813	3.6442	0.0077	3.6365	0.9999	0.9562	0.9776	0.0438
Escherichia coli	2012C-4227	300	867142	2 (1549648934)	bwa-mem	snver	bwa-mem/snver	21592	20933	96.9479	2	0	0.0093	659	3.0521	2.5409	0.0077	2.5332	0.9999	0.9695	0.9845	0.0305
Escherichia coli	2012C-4227	300	867142	2 (1549648934)	bwa-mem	strelka	bwa-mem/strelka	21592	20898	96.7858	2	0	0.0093	694	3.2142	2.6755	0.0077	2.6678	0.9999	0.9679	0.9836	0.0321
Escherichia coli	2012C-4227	300	867142	2 (1549648934)	bwa-mem	snvsniffer	bwa-mem/snvsniffer	21592	20851	96.5682	553	553	2.5611	741	3.4318	4.9742	2.1258	2.8484	0.9742	0.9657	0.9699	0.0343
Escherichia coli	2012C-4227	300	867142	2 (1549648934)	bwa-mem	varscan	bwa-mem/varscan	21592	20928	96.9248	2	0	0.0093	664	3.0752	2.5601	0.0077	2.5524	0.9999	0.9692	0.9843	0.0308
Escherichia coli	2012C-4227	300	867142	2 (1549648934)	minimap2	16GT	minimap2/16GT	21592	20765	96.1699	0	0	0	827	3.8301	3.179	0	3.179	1	0.9617	0.9805	0.0383
Escherichia coli	2012C-4227	300	867142	2 (1549648934)	minimap2	freebayes	minimap2/freebayes	21592	20991	97.2166	2	0	0.0093	601	2.7834	2.318	0.0077	2.3103	0.9999	0.9722	0.9859	0.0278
Escherichia coli	2012C-4227	300	867142	2 (1549648934)	minimap2	gatk	minimap2/gatk	21592	21067	97.5685	5	1	0.0232	525	2.4315	2.0373	0.0192	2.0181	0.9998	0.9757	0.9876	0.0243
Escherichia coli	2012C-4227	300	867142	2 (1549648934)	minimap2	lofreq	minimap2/lofreq	21592	20823	96.4385	2	0	0.0093	769	3.5615	2.9638	0.0077	2.9561	0.9999	0.9644	0.9818	0.0356
Escherichia coli	2012C-4227	300	867142	2 (1549648934)	minimap2	mpileup	minimap2/mpileup	21592	20822	96.4339	2	0	0.0093	770	3.5661	2.9676	0.0077	2.9599	0.9999	0.9643	0.9818	0.0357
Escherichia coli	2012C-4227	300	867142	2 (1549648934)	minimap2	platypus	minimap2/platypus	21592	20704	95.8874	2	0	0.0093	888	4.1126	3.4212	0.0077	3.4135	0.9999	0.9589	0.979	0.0411
Escherichia coli	2012C-4227	300	867142	2 (1549648934)	minimap2	snver	minimap2/snver	21592	20885	96.7256	2	0	0.0093	707	3.2744	2.7254	0.0077	2.7177	0.9999	0.9673	0.9833	0.0327
Escherichia coli	2012C-4227	300	867142	2 (1549648934)	minimap2	strelka	minimap2/strelka	21592	20845	96.5404	2	0	0.0093	747	3.4596	2.8792	0.0077	2.8715	0.9999	0.9654	0.9823	0.0346
Escherichia coli	2012C-4227	300	867142	2 (1549648934)	minimap2	snvsniffer	minimap2/snvsniffer	21592	20846	96.545	537	537	2.487	746	3.455	4.9319	2.0643	2.8677	0.9749	0.9655	0.9702	0.0345
Escherichia coli	2012C-4227	300	867142	2 (1549648934)	minimap2	varscan	minimap2/varscan	21592	20935	96.9572	2	0	0.0093	657	3.0428	2.5332	0.0077	2.5255	0.9999	0.9696	0.9845	0.0304
Escherichia coli	2012C-4227	300	867142	2 (1549648934)	novoalign	16GT	novoalign/16GT	21592	20959	97.0684	2	0	0.0093	633	2.9316	2.441	0.0077	2.4333	0.9999	0.9707	0.9851	0.0293
Escherichia coli	2012C-4227	300	867142	2 (1549648934)	novoalign	freebayes	novoalign/freebayes	21592	20979	97.161	2	0	0.0093	613	2.839	2.3641	0.0077	2.3564	0.9999	0.9716	0.9855	0.0284
Escherichia coli	2012C-4227	300	867142	2 (1549648934)	novoalign	gatk	novoalign/gatk	21592	21087	97.6612	4	0	0.0185	505	2.3388	1.9566	0.0154	1.9412	0.9998	0.9766	0.9881	0.0234
Escherichia coli	2012C-4227	300	867142	2 (1549648934)	novoalign	lofreq	novoalign/lofreq	21592	20962	97.0823	2	0	0.0093	630	2.9177	2.4294	0.0077	2.4217	0.9999	0.9708	0.9851	0.0292
Escherichia coli	2012C-4227	300	867142	2 (1549648934)	novoalign	mpileup	novoalign/mpileup	21592	20967	97.1054	2	0	0.0093	625	2.8946	2.4102	0.0077	2.4025	0.9999	0.9711	0.9853	0.0289
Escherichia coli	2012C-4227	300	867142	2 (1549648934)	novoalign	platypus	novoalign/platypus	21592	20969	97.1147	2	0	0.0093	623	2.8853	2.4025	0.0077	2.3948	0.9999	0.9711	0.9853	0.0289
Escherichia coli	2012C-4227	300	867142	2 (1549648934)	novoalign	snver	novoalign/snver	21592	20946	97.0082	2	0	0.0093	646	2.9918	2.4909	0.0077	2.4833	0.9999	0.9701	0.9848	0.0299
Escherichia coli	2012C-4227	300	867142	2 (1549648934)	novoalign	strelka	novoalign/strelka	21592	20923	96.9016	2	0	0.0093	669	3.0984	2.5794	0.0077	2.5717	0.9999	0.969	0.9842	0.031
Escherichia coli	2012C-4227	300	867142	2 (1549648934)	novoalign	snvsniffer	novoalign/snvsniffer	21592	20522	95.0445	4	0	0.0185	1070	4.9555	4.1285	0.0154	4.1131	0.9998	0.9504	0.9745	0.0496
Escherichia coli	2012C-4227	300	867142	2 (1549648934)	novoalign	varscan	novoalign/varscan	21592	20926	96.9155	2	0	0.0093	666	3.0845	2.5678	0.0077	2.5601	0.9999	0.9692	0.9843	0.0308
Escherichia coli	2012C-4227	300	867142	2 (1549648934)	snippy	snippy	snippy	21592	20636	95.5724	2	0	0.0093	956	4.4276	3.6826	0.0077	3.6749	0.9999	0.9557	0.9773	0.0443
Escherichia coli	2012C-4227	300	867142	2 (1549648934)	stampy	16GT	stampy/16GT	21592	20718	95.9522	2	2	0.0093	874	4.0478	3.3674	0.0077	3.3597	0.9999	0.9595	0.9793	0.0405
Escherichia coli	2012C-4227	300	867142	2 (1549648934)	stampy	freebayes	stampy/freebayes	21592	20912	96.8507	14	0	0.0648	680	3.1493	2.6678	0.0538	2.614	0.9993	0.9685	0.9837	0.0315
Escherichia coli	2012C-4227	300	867142	2 (1549648934)	stampy	gatk	stampy/gatk	21592	21086	97.6565	4	0	0.0185	506	2.3435	1.9605	0.0154	1.9451	0.9998	0.9766	0.9881	0.0234
Escherichia coli	2012C-4227	300	867142	2 (1549648934)	stampy	lofreq	stampy/lofreq	21592	20837	96.5033	2	0	0.0093	755	3.4967	2.9099	0.0077	2.9023	0.9999	0.965	0.9821	0.035
Escherichia coli	2012C-4227	300	867142	2 (1549648934)	stampy	mpileup	stampy/mpileup	21592	20838	96.508	2	0	0.0093	754	3.492	2.9061	0.0077	2.8984	0.9999	0.9651	0.9822	0.0349
Escherichia coli	2012C-4227	300	867142	2 (1549648934)	stampy	platypus	stampy/platypus	21592	20873	96.6701	2	0	0.0093	719	3.3299	2.7716	0.0077	2.7639	0.9999	0.9667	0.983	0.0333
Escherichia coli	2012C-4227	300	867142	2 (1549648934)	stampy	snver	stampy/snver	21592	20899	96.7905	2	0	0.0093	693	3.2095	2.6716	0.0077	2.6639	0.9999	0.9679	0.9836	0.0321
Escherichia coli	2012C-4227	300	867142	2 (1549648934)	stampy	strelka	stampy/strelka	21592	20867	96.6423	2	0	0.0093	725	3.3577	2.7946	0.0077	2.7869	0.9999	0.9664	0.9829	0.0336
Escherichia coli	2012C-4227	300	867142	2 (1549648934)	stampy	snvsniffer	stampy/snvsniffer	21592	20799	96.3273	469	466	2.1721	793	3.6727	4.8512	1.8029	3.0483	0.9779	0.9633	0.9705	0.0367
Escherichia coli	2012C-4227	300	867142	2 (1549648934)	stampy	varscan	stampy/varscan	21592	20817	96.4107	2	0	0.0093	775	3.5893	2.9868	0.0077	2.9791	0.9999	0.9641	0.9817	0.0359
Escherichia coli	2012C-4227	300	867142	3 (1549651616)	bwa-mem	16GT	bwa-mem/16GT	21592	20770	96.193	2	0	0.0093	822	3.807	3.1675	0.0077	3.1598	0.9999	0.9619	0.9805	0.0381
Escherichia coli	2012C-4227	300	867142	3 (1549651616)	bwa-mem	freebayes	bwa-mem/freebayes	21592	20985	97.1888	2	0	0.0093	607	2.8112	2.341	0.0077	2.3333	0.9999	0.9719	0.9857	0.0281
Escherichia coli	2012C-4227	300	867142	3 (1549651616)	bwa-mem	gatk	bwa-mem/gatk	21592	21082	97.638	4	0	0.0185	510	2.362	1.9758	0.0154	1.9605	0.9998	0.9764	0.988	0.0236
Escherichia coli	2012C-4227	300	867142	3 (1549651616)	bwa-mem	lofreq	bwa-mem/lofreq	21592	20818	96.4153	2	0	0.0093	774	3.5847	2.983	0.0077	2.9753	0.9999	0.9642	0.9817	0.0358
Escherichia coli	2012C-4227	300	867142	3 (1549651616)	bwa-mem	mpileup	bwa-mem/mpileup	21592	20815	96.4014	2	0	0.0093	777	3.5986	2.9945	0.0077	2.9868	0.9999	0.964	0.9816	0.036
Escherichia coli	2012C-4227	300	867142	3 (1549651616)	bwa-mem	platypus	bwa-mem/platypus	21592	20651	95.6419	2	0	0.0093	941	4.3581	3.6249	0.0077	3.6172	0.9999	0.9564	0.9777	0.0436
Escherichia coli	2012C-4227	300	867142	3 (1549651616)	bwa-mem	snver	bwa-mem/snver	21592	20940	96.9804	2	0	0.0093	652	3.0196	2.514	0.0077	2.5063	0.9999	0.9698	0.9846	0.0302
Escherichia coli	2012C-4227	300	867142	3 (1549651616)	bwa-mem	strelka	bwa-mem/strelka	21592	20904	96.8136	2	0	0.0093	688	3.1864	2.6524	0.0077	2.6447	0.9999	0.9681	0.9837	0.0319
Escherichia coli	2012C-4227	300	867142	3 (1549651616)	bwa-mem	snvsniffer	bwa-mem/snvsniffer	21592	20861	96.6145	545	545	2.5241	731	3.3855	4.905	2.095	2.81	0.9745	0.9661	0.9703	0.0339
Escherichia coli	2012C-4227	300	867142	3 (1549651616)	bwa-mem	varscan	bwa-mem/varscan	21592	20934	96.9526	2	0	0.0093	658	3.0474	2.5371	0.0077	2.5294	0.9999	0.9695	0.9845	0.0305
Escherichia coli	2012C-4227	300	867142	3 (1549651616)	minimap2	16GT	minimap2/16GT	21592	20762	96.156	2	0	0.0093	830	3.844	3.1982	0.0077	3.1906	0.9999	0.9616	0.9804	0.0384
Escherichia coli	2012C-4227	300	867142	3 (1549651616)	minimap2	freebayes	minimap2/freebayes	21592	20992	97.2212	2	0	0.0093	600	2.7788	2.3141	0.0077	2.3064	0.9999	0.9722	0.9859	0.0278
Escherichia coli	2012C-4227	300	867142	3 (1549651616)	minimap2	gatk	minimap2/gatk	21592	21065	97.5593	4	0	0.0185	527	2.4407	2.0412	0.0154	2.0258	0.9998	0.9756	0.9876	0.0244
Escherichia coli	2012C-4227	300	867142	3 (1549651616)	minimap2	lofreq	minimap2/lofreq	21592	20813	96.3922	2	0	0.0093	779	3.6078	3.0022	0.0077	2.9945	0.9999	0.9639	0.9816	0.0361
Escherichia coli	2012C-4227	300	867142	3 (1549651616)	minimap2	mpileup	minimap2/mpileup	21592	20815	96.4014	2	0	0.0093	777	3.5986	2.9945	0.0077	2.9868	0.9999	0.964	0.9816	0.036
Escherichia coli	2012C-4227	300	867142	3 (1549651616)	minimap2	platypus	minimap2/platypus	21592	20708	95.9059	2	0	0.0093	884	4.0941	3.4058	0.0077	3.3981	0.9999	0.9591	0.9791	0.0409
Escherichia coli	2012C-4227	300	867142	3 (1549651616)	minimap2	snver	minimap2/snver	21592	20878	96.6932	2	0	0.0093	714	3.3068	2.7523	0.0077	2.7446	0.9999	0.9669	0.9831	0.0331
Escherichia coli	2012C-4227	300	867142	3 (1549651616)	minimap2	strelka	minimap2/strelka	21592	20848	96.5543	2	0	0.0093	744	3.4457	2.8677	0.0077	2.86	0.9999	0.9655	0.9824	0.0345
Escherichia coli	2012C-4227	300	867142	3 (1549651616)	minimap2	snvsniffer	minimap2/snvsniffer	21592	20854	96.5821	541	541	2.5056	738	3.4179	4.9165	2.0796	2.8369	0.9747	0.9658	0.9702	0.0342
Escherichia coli	2012C-4227	300	867142	3 (1549651616)	minimap2	varscan	minimap2/varscan	21592	20940	96.9804	2	0	0.0093	652	3.0196	2.514	0.0077	2.5063	0.9999	0.9698	0.9846	0.0302
Escherichia coli	2012C-4227	300	867142	3 (1549651616)	novoalign	16GT	novoalign/16GT	21592	20965	97.0961	2	0	0.0093	627	2.9039	2.4179	0.0077	2.4102	0.9999	0.971	0.9852	0.029
Escherichia coli	2012C-4227	300	867142	3 (1549651616)	novoalign	freebayes	novoalign/freebayes	21592	20977	97.1517	2	0	0.0093	615	2.8483	2.3718	0.0077	2.3641	0.9999	0.9715	0.9855	0.0285
Escherichia coli	2012C-4227	300	867142	3 (1549651616)	novoalign	gatk	novoalign/gatk	21592	21083	97.6426	4	0	0.0185	509	2.3574	1.972	0.0154	1.9566	0.9998	0.9764	0.988	0.0236
Escherichia coli	2012C-4227	300	867142	3 (1549651616)	novoalign	lofreq	novoalign/lofreq	21592	20965	97.0961	2	0	0.0093	627	2.9039	2.4179	0.0077	2.4102	0.9999	0.971	0.9852	0.029
Escherichia coli	2012C-4227	300	867142	3 (1549651616)	novoalign	mpileup	novoalign/mpileup	21592	20967	97.1054	2	0	0.0093	625	2.8946	2.4102	0.0077	2.4025	0.9999	0.9711	0.9853	0.0289
Escherichia coli	2012C-4227	300	867142	3 (1549651616)	novoalign	platypus	novoalign/platypus	21592	20968	97.11	2	0	0.0093	624	2.89	2.4064	0.0077	2.3987	0.9999	0.9711	0.9853	0.0289
Escherichia coli	2012C-4227	300	867142	3 (1549651616)	novoalign	snver	novoalign/snver	21592	20951	97.0313	2	0	0.0093	641	2.9687	2.4717	0.0077	2.464	0.9999	0.9703	0.9849	0.0297
Escherichia coli	2012C-4227	300	867142	3 (1549651616)	novoalign	strelka	novoalign/strelka	21592	20922	96.897	2	0	0.0093	670	3.103	2.5832	0.0077	2.5755	0.9999	0.969	0.9842	0.031
Escherichia coli	2012C-4227	300	867142	3 (1549651616)	novoalign	snvsniffer	novoalign/snvsniffer	21592	20517	95.0213	4	0	0.0185	1075	4.9787	4.1477	0.0154	4.1323	0.9998	0.9502	0.9744	0.0498
Escherichia coli	2012C-4227	300	867142	3 (1549651616)	novoalign	varscan	novoalign/varscan	21592	20930	96.934	2	0	0.0093	662	3.066	2.5524	0.0077	2.5448	0.9999	0.9693	0.9844	0.0307
Escherichia coli	2012C-4227	300	867142	3 (1549651616)	snippy	snippy	snippy	21592	20645	95.6141	2	0	0.0093	947	4.3859	3.648	0.0077	3.6403	0.9999	0.9561	0.9775	0.0439
Escherichia coli	2012C-4227	300	867142	3 (1549651616)	stampy	16GT	stampy/16GT	21592	20724	95.98	1	0	0.0046	868	4.02	3.3405	0.0038	3.3366	1	0.9598	0.9795	0.0402
Escherichia coli	2012C-4227	300	867142	3 (1549651616)	stampy	freebayes	stampy/freebayes	21592	20915	96.8646	8	0	0.0371	677	3.1354	2.6332	0.0308	2.6024	0.9996	0.9686	0.9839	0.0314
Escherichia coli	2012C-4227	300	867142	3 (1549651616)	stampy	gatk	stampy/gatk	21592	21077	97.6149	4	0	0.0185	515	2.3851	1.9951	0.0154	1.9797	0.9998	0.9761	0.9878	0.0239
Escherichia coli	2012C-4227	300	867142	3 (1549651616)	stampy	lofreq	stampy/lofreq	21592	20829	96.4663	2	0	0.0093	763	3.5337	2.9407	0.0077	2.933	0.9999	0.9647	0.982	0.0353
Escherichia coli	2012C-4227	300	867142	3 (1549651616)	stampy	mpileup	stampy/mpileup	21592	20837	96.5033	2	0	0.0093	755	3.4967	2.9099	0.0077	2.9023	0.9999	0.965	0.9821	0.035
Escherichia coli	2012C-4227	300	867142	3 (1549651616)	stampy	platypus	stampy/platypus	21592	20870	96.6562	2	0	0.0093	722	3.3438	2.7831	0.0077	2.7754	0.9999	0.9666	0.983	0.0334
Escherichia coli	2012C-4227	300	867142	3 (1549651616)	stampy	snver	stampy/snver	21592	20902	96.8044	2	0	0.0093	690	3.1956	2.6601	0.0077	2.6524	0.9999	0.968	0.9837	0.032
Escherichia coli	2012C-4227	300	867142	3 (1549651616)	stampy	strelka	stampy/strelka	21592	20873	96.6701	2	0	0.0093	719	3.3299	2.7716	0.0077	2.7639	0.9999	0.9667	0.983	0.0333
Escherichia coli	2012C-4227	300	867142	3 (1549651616)	stampy	snvsniffer	stampy/snvsniffer	21592	20770	96.193	481	477	2.2277	822	3.807	5.0088	1.849	3.1598	0.9774	0.9619	0.9696	0.0381
Escherichia coli	2012C-4227	300	867142	3 (1549651616)	stampy	varscan	stampy/varscan	21592	20817	96.4107	2	0	0.0093	775	3.5893	2.9868	0.0077	2.9791	0.9999	0.9641	0.9817	0.0359
Escherichia coli	2013C-4465	150	1809646	1 (1549655033)	bwa-mem	16GT	bwa-mem/16GT	22483	21879	97.3135	1	1	0.0044	604	2.6865	2.2288	0.0037	2.2251	1	0.9731	0.9864	0.0269
Escherichia coli	2013C-4465	150	1809646	1 (1549655033)	bwa-mem	freebayes	bwa-mem/freebayes	22483	21960	97.6738	0	0	0	523	2.3262	1.9267	0	1.9267	1	0.9767	0.9882	0.0233
Escherichia coli	2013C-4465	150	1809646	1 (1549655033)	bwa-mem	gatk	bwa-mem/gatk	22483	22036	98.0118	2	2	0.0089	447	1.9882	1.6541	0.0074	1.6467	0.9999	0.9801	0.9899	0.0199
Escherichia coli	2013C-4465	150	1809646	1 (1549655033)	bwa-mem	lofreq	bwa-mem/lofreq	22483	21895	97.3847	1	0	0.0044	588	2.6153	2.1699	0.0037	2.1662	1	0.9738	0.9867	0.0262
Escherichia coli	2013C-4465	150	1809646	1 (1549655033)	bwa-mem	mpileup	bwa-mem/mpileup	22483	21892	97.3713	0	0	0	591	2.6287	2.1772	0	2.1772	1	0.9737	0.9867	0.0263
Escherichia coli	2013C-4465	150	1809646	1 (1549655033)	bwa-mem	platypus	bwa-mem/platypus	22483	21709	96.5574	0	0	0	774	3.4426	2.8514	0	2.8514	1	0.9656	0.9825	0.0344
Escherichia coli	2013C-4465	150	1809646	1 (1549655033)	bwa-mem	snver	bwa-mem/snver	22483	21930	97.5404	0	0	0	553	2.4596	2.0372	0	2.0372	1	0.9754	0.9875	0.0246
Escherichia coli	2013C-4465	150	1809646	1 (1549655033)	bwa-mem	strelka	bwa-mem/strelka	22483	21915	97.4736	0	0	0	568	2.5264	2.0925	0	2.0925	1	0.9747	0.9872	0.0253
Escherichia coli	2013C-4465	150	1809646	1 (1549655033)	bwa-mem	snvsniffer	bwa-mem/snvsniffer	22483	21693	96.4862	599	597	2.6642	790	3.5138	5.117	2.2067	2.9103	0.9731	0.9649	0.969	0.0351
Escherichia coli	2013C-4465	150	1809646	1 (1549655033)	bwa-mem	varscan	bwa-mem/varscan	22483	21914	97.4692	0	0	0	569	2.5308	2.0962	0	2.0962	1	0.9747	0.9872	0.0253
Escherichia coli	2013C-4465	150	1809646	1 (1549655033)	minimap2	16GT	minimap2/16GT	22483	21880	97.318	0	0	0	603	2.682	2.2214	0	2.2214	1	0.9732	0.9864	0.0268
Escherichia coli	2013C-4465	150	1809646	1 (1549655033)	minimap2	freebayes	minimap2/freebayes	22483	21973	97.7316	0	0	0	510	2.2684	1.8788	0	1.8788	1	0.9773	0.9885	0.0227
Escherichia coli	2013C-4465	150	1809646	1 (1549655033)	minimap2	gatk	minimap2/gatk	22483	22008	97.8873	2	2	0.0089	475	2.1127	1.7572	0.0074	1.7499	0.9999	0.9789	0.9893	0.0211
Escherichia coli	2013C-4465	150	1809646	1 (1549655033)	minimap2	lofreq	minimap2/lofreq	22483	21891	97.3669	0	0	0	592	2.6331	2.1809	0	2.1809	1	0.9737	0.9867	0.0263
Escherichia coli	2013C-4465	150	1809646	1 (1549655033)	minimap2	mpileup	minimap2/mpileup	22483	21899	97.4025	0	0	0	584	2.5975	2.1514	0	2.1514	1	0.974	0.9868	0.026
Escherichia coli	2013C-4465	150	1809646	1 (1549655033)	minimap2	platypus	minimap2/platypus	22483	21782	96.8821	0	0	0	701	3.1179	2.5825	0	2.5825	1	0.9688	0.9842	0.0312
Escherichia coli	2013C-4465	150	1809646	1 (1549655033)	minimap2	snver	minimap2/snver	22483	21920	97.4959	0	0	0	563	2.5041	2.0741	0	2.0741	1	0.975	0.9873	0.025
Escherichia coli	2013C-4465	150	1809646	1 (1549655033)	minimap2	strelka	minimap2/strelka	22483	21903	97.4203	0	0	0	580	2.5797	2.1367	0	2.1367	1	0.9742	0.9869	0.0258
Escherichia coli	2013C-4465	150	1809646	1 (1549655033)	minimap2	snvsniffer	minimap2/snvsniffer	22483	21690	96.4729	605	603	2.6909	793	3.5271	5.1502	2.2288	2.9214	0.9729	0.9647	0.9688	0.0353
Escherichia coli	2013C-4465	150	1809646	1 (1549655033)	minimap2	varscan	minimap2/varscan	22483	21926	97.5226	0	0	0	557	2.4774	2.052	0	2.052	1	0.9752	0.9874	0.0248
Escherichia coli	2013C-4465	150	1809646	1 (1549655033)	novoalign	16GT	novoalign/16GT	22483	21926	97.5226	0	0	0	557	2.4774	2.052	0	2.052	1	0.9752	0.9874	0.0248
Escherichia coli	2013C-4465	150	1809646	1 (1549655033)	novoalign	freebayes	novoalign/freebayes	22483	21951	97.6338	0	0	0	532	2.3662	1.9599	0	1.9599	1	0.9763	0.988	0.0237
Escherichia coli	2013C-4465	150	1809646	1 (1549655033)	novoalign	gatk	novoalign/gatk	22483	22028	97.9762	2	2	0.0089	455	2.0238	1.6836	0.0074	1.6762	0.9999	0.9798	0.9897	0.0202
Escherichia coli	2013C-4465	150	1809646	1 (1549655033)	novoalign	lofreq	novoalign/lofreq	22483	21927	97.527	0	0	0	556	2.473	2.0483	0	2.0483	1	0.9753	0.9875	0.0247
Escherichia coli	2013C-4465	150	1809646	1 (1549655033)	novoalign	mpileup	novoalign/mpileup	22483	21927	97.527	0	0	0	556	2.473	2.0483	0	2.0483	1	0.9753	0.9875	0.0247
Escherichia coli	2013C-4465	150	1809646	1 (1549655033)	novoalign	platypus	novoalign/platypus	22483	21943	97.5982	0	0	0	540	2.4018	1.9893	0	1.9893	1	0.976	0.9879	0.024
Escherichia coli	2013C-4465	150	1809646	1 (1549655033)	novoalign	snver	novoalign/snver	22483	21925	97.5181	0	0	0	558	2.4819	2.0557	0	2.0557	1	0.9752	0.9874	0.0248
Escherichia coli	2013C-4465	150	1809646	1 (1549655033)	novoalign	strelka	novoalign/strelka	22483	21918	97.487	0	0	0	565	2.513	2.0814	0	2.0814	1	0.9749	0.9873	0.0251
Escherichia coli	2013C-4465	150	1809646	1 (1549655033)	novoalign	snvsniffer	novoalign/snvsniffer	22483	21344	94.934	2	2	0.0089	1139	5.066	4.2034	0.0074	4.196	0.9999	0.9493	0.9739	0.0507
Escherichia coli	2013C-4465	150	1809646	1 (1549655033)	novoalign	varscan	novoalign/varscan	22483	21912	97.4603	0	0	0	571	2.5397	2.1035	0	2.1035	1	0.9746	0.9871	0.0254
Escherichia coli	2013C-4465	150	1809646	1 (1549655033)	snippy	snippy	snippy	22483	21702	96.5263	0	0	0	781	3.4737	2.8772	0	2.8772	1	0.9653	0.9823	0.0347
Escherichia coli	2013C-4465	150	1809646	1 (1549655033)	stampy	16GT	stampy/16GT	22483	21861	97.2335	1	0	0.0044	622	2.7665	2.2951	0.0037	2.2914	1	0.9723	0.986	0.0277
Escherichia coli	2013C-4465	150	1809646	1 (1549655033)	stampy	freebayes	stampy/freebayes	22483	21946	97.6115	8	0	0.0356	537	2.3885	2.0078	0.0295	1.9783	0.9996	0.9761	0.9877	0.0239
Escherichia coli	2013C-4465	150	1809646	1 (1549655033)	stampy	gatk	stampy/gatk	22483	22038	98.0207	2	2	0.0089	445	1.9793	1.6467	0.0074	1.6394	0.9999	0.9802	0.99	0.0198
Escherichia coli	2013C-4465	150	1809646	1 (1549655033)	stampy	lofreq	stampy/lofreq	22483	21877	97.3046	1	0	0.0044	606	2.6954	2.2362	0.0037	2.2325	1	0.973	0.9863	0.027
Escherichia coli	2013C-4465	150	1809646	1 (1549655033)	stampy	mpileup	stampy/mpileup	22483	21877	97.3046	0	0	0	606	2.6954	2.2325	0	2.2325	1	0.973	0.9863	0.027
Escherichia coli	2013C-4465	150	1809646	1 (1549655033)	stampy	platypus	stampy/platypus	22483	21848	97.1756	0	0	0	635	2.8244	2.3393	0	2.3393	1	0.9718	0.9857	0.0282
Escherichia coli	2013C-4465	150	1809646	1 (1549655033)	stampy	snver	stampy/snver	22483	21906	97.4336	0	0	0	577	2.5664	2.1256	0	2.1256	1	0.9743	0.987	0.0257
Escherichia coli	2013C-4465	150	1809646	1 (1549655033)	stampy	strelka	stampy/strelka	22483	21895	97.3847	0	0	0	588	2.6153	2.1662	0	2.1662	1	0.9738	0.9867	0.0262
Escherichia coli	2013C-4465	150	1809646	1 (1549655033)	stampy	snvsniffer	stampy/snvsniffer	22483	21561	95.8991	518	517	2.304	922	4.1009	5.3049	1.9083	3.3966	0.9765	0.959	0.9677	0.041
Escherichia coli	2013C-4465	150	1809646	1 (1549655033)	stampy	varscan	stampy/varscan	22483	21875	97.2957	1	0	0.0044	608	2.7043	2.2435	0.0037	2.2398	1	0.973	0.9863	0.027
Escherichia coli	2013C-4465	150	1809646	2 (1549657769)	bwa-mem	16GT	bwa-mem/16GT	22483	21863	97.2424	0	0	0	620	2.7576	2.2841	0	2.2841	1	0.9724	0.986	0.0276
Escherichia coli	2013C-4465	150	1809646	2 (1549657769)	bwa-mem	freebayes	bwa-mem/freebayes	22483	21965	97.696	0	0	0	518	2.304	1.9083	0	1.9083	1	0.977	0.9884	0.023
Escherichia coli	2013C-4465	150	1809646	2 (1549657769)	bwa-mem	gatk	bwa-mem/gatk	22483	22030	97.9851	2	2	0.0089	453	2.0149	1.6762	0.0074	1.6688	0.9999	0.9799	0.9898	0.0201
Escherichia coli	2013C-4465	150	1809646	2 (1549657769)	bwa-mem	lofreq	bwa-mem/lofreq	22483	21892	97.3713	0	0	0	591	2.6287	2.1772	0	2.1772	1	0.9737	0.9867	0.0263
Escherichia coli	2013C-4465	150	1809646	2 (1549657769)	bwa-mem	mpileup	bwa-mem/mpileup	22483	21887	97.3491	0	0	0	596	2.6509	2.1956	0	2.1956	1	0.9735	0.9866	0.0265
Escherichia coli	2013C-4465	150	1809646	2 (1549657769)	bwa-mem	platypus	bwa-mem/platypus	22483	21716	96.5885	0	0	0	767	3.4115	2.8256	0	2.8256	1	0.9659	0.9827	0.0341
Escherichia coli	2013C-4465	150	1809646	2 (1549657769)	bwa-mem	snver	bwa-mem/snver	22483	21929	97.5359	0	0	0	554	2.4641	2.0409	0	2.0409	1	0.9754	0.9875	0.0246
Escherichia coli	2013C-4465	150	1809646	2 (1549657769)	bwa-mem	strelka	bwa-mem/strelka	22483	21916	97.4781	0	0	0	567	2.5219	2.0888	0	2.0888	1	0.9748	0.9872	0.0252
Escherichia coli	2013C-4465	150	1809646	2 (1549657769)	bwa-mem	snvsniffer	bwa-mem/snvsniffer	22483	21687	96.4595	600	598	2.6687	796	3.5405	5.1428	2.2104	2.9324	0.9731	0.9646	0.9688	0.0354
Escherichia coli	2013C-4465	150	1809646	2 (1549657769)	bwa-mem	varscan	bwa-mem/varscan	22483	21921	97.5003	0	0	0	562	2.4997	2.0704	0	2.0704	1	0.975	0.9873	0.025
Escherichia coli	2013C-4465	150	1809646	2 (1549657769)	minimap2	16GT	minimap2/16GT	22483	21879	97.3135	0	0	0	604	2.6865	2.2251	0	2.2251	1	0.9731	0.9864	0.0269
Escherichia coli	2013C-4465	150	1809646	2 (1549657769)	minimap2	freebayes	minimap2/freebayes	22483	21982	97.7716	0	0	0	501	2.2284	1.8457	0	1.8457	1	0.9777	0.9887	0.0223
Escherichia coli	2013C-4465	150	1809646	2 (1549657769)	minimap2	gatk	minimap2/gatk	22483	22006	97.8784	2	2	0.0089	477	2.1216	1.7646	0.0074	1.7572	0.9999	0.9788	0.9892	0.0212
Escherichia coli	2013C-4465	150	1809646	2 (1549657769)	minimap2	lofreq	minimap2/lofreq	22483	21901	97.4114	0	0	0	582	2.5886	2.1441	0	2.1441	1	0.9741	0.9869	0.0259
Escherichia coli	2013C-4465	150	1809646	2 (1549657769)	minimap2	mpileup	minimap2/mpileup	22483	21897	97.3936	0	0	0	586	2.6064	2.1588	0	2.1588	1	0.9739	0.9868	0.0261
Escherichia coli	2013C-4465	150	1809646	2 (1549657769)	minimap2	platypus	minimap2/platypus	22483	21781	96.8776	0	0	0	702	3.1224	2.5861	0	2.5861	1	0.9688	0.9842	0.0312
Escherichia coli	2013C-4465	150	1809646	2 (1549657769)	minimap2	snver	minimap2/snver	22483	21917	97.4825	0	0	0	566	2.5175	2.0851	0	2.0851	1	0.9748	0.9872	0.0252
Escherichia coli	2013C-4465	150	1809646	2 (1549657769)	minimap2	strelka	minimap2/strelka	22483	21905	97.4292	0	0	0	578	2.5708	2.1293	0	2.1293	1	0.9743	0.987	0.0257
Escherichia coli	2013C-4465	150	1809646	2 (1549657769)	minimap2	snvsniffer	minimap2/snvsniffer	22483	21690	96.4729	591	589	2.6287	793	3.5271	5.0986	2.1772	2.9214	0.9735	0.9647	0.9691	0.0353
Escherichia coli	2013C-4465	150	1809646	2 (1549657769)	minimap2	varscan	minimap2/varscan	22483	21929	97.5359	0	0	0	554	2.4641	2.0409	0	2.0409	1	0.9754	0.9875	0.0246
Escherichia coli	2013C-4465	150	1809646	2 (1549657769)	novoalign	16GT	novoalign/16GT	22483	21928	97.5315	0	0	0	555	2.4685	2.0446	0	2.0446	1	0.9753	0.9875	0.0247
Escherichia coli	2013C-4465	150	1809646	2 (1549657769)	novoalign	freebayes	novoalign/freebayes	22483	21957	97.6605	0	0	0	526	2.3395	1.9378	0	1.9378	1	0.9766	0.9882	0.0234
Escherichia coli	2013C-4465	150	1809646	2 (1549657769)	novoalign	gatk	novoalign/gatk	22483	22035	98.0074	2	2	0.0089	448	1.9926	1.6578	0.0074	1.6504	0.9999	0.9801	0.9899	0.0199
Escherichia coli	2013C-4465	150	1809646	2 (1549657769)	novoalign	lofreq	novoalign/lofreq	22483	21929	97.5359	0	0	0	554	2.4641	2.0409	0	2.0409	1	0.9754	0.9875	0.0246
Escherichia coli	2013C-4465	150	1809646	2 (1549657769)	novoalign	mpileup	novoalign/mpileup	22483	21930	97.5404	0	0	0	553	2.4596	2.0372	0	2.0372	1	0.9754	0.9875	0.0246
Escherichia coli	2013C-4465	150	1809646	2 (1549657769)	novoalign	platypus	novoalign/platypus	22483	21938	97.5759	0	0	0	545	2.4241	2.0078	0	2.0078	1	0.9758	0.9878	0.0242
Escherichia coli	2013C-4465	150	1809646	2 (1549657769)	novoalign	snver	novoalign/snver	22483	21925	97.5181	0	0	0	558	2.4819	2.0557	0	2.0557	1	0.9752	0.9874	0.0248
Escherichia coli	2013C-4465	150	1809646	2 (1549657769)	novoalign	strelka	novoalign/strelka	22483	21928	97.5315	0	0	0	555	2.4685	2.0446	0	2.0446	1	0.9753	0.9875	0.0247
Escherichia coli	2013C-4465	150	1809646	2 (1549657769)	novoalign	snvsniffer	novoalign/snvsniffer	22483	21352	94.9695	1	1	0.0044	1131	5.0305	4.1702	0.0037	4.1666	1	0.9497	0.9742	0.0503
Escherichia coli	2013C-4465	150	1809646	2 (1549657769)	novoalign	varscan	novoalign/varscan	22483	21912	97.4603	0	0	0	571	2.5397	2.1035	0	2.1035	1	0.9746	0.9871	0.0254
Escherichia coli	2013C-4465	150	1809646	2 (1549657769)	snippy	snippy	snippy	22483	21703	96.5307	0	0	0	780	3.4693	2.8735	0	2.8735	1	0.9653	0.9823	0.0347
Escherichia coli	2013C-4465	150	1809646	2 (1549657769)	stampy	16GT	stampy/16GT	22483	21861	97.2335	1	0	0.0044	622	2.7665	2.2951	0.0037	2.2914	1	0.9723	0.986	0.0277
Escherichia coli	2013C-4465	150	1809646	2 (1549657769)	stampy	freebayes	stampy/freebayes	22483	21947	97.616	8	0	0.0356	536	2.384	2.0041	0.0295	1.9746	0.9996	0.9762	0.9878	0.0238
Escherichia coli	2013C-4465	150	1809646	2 (1549657769)	stampy	gatk	stampy/gatk	22483	22031	97.9896	2	2	0.0089	452	2.0104	1.6725	0.0074	1.6652	0.9999	0.9799	0.9898	0.0201
Escherichia coli	2013C-4465	150	1809646	2 (1549657769)	stampy	lofreq	stampy/lofreq	22483	21880	97.318	1	0	0.0044	603	2.682	2.2251	0.0037	2.2214	1	0.9732	0.9864	0.0268
Escherichia coli	2013C-4465	150	1809646	2 (1549657769)	stampy	mpileup	stampy/mpileup	22483	21875	97.2957	0	0	0	608	2.7043	2.2398	0	2.2398	1	0.973	0.9863	0.027
Escherichia coli	2013C-4465	150	1809646	2 (1549657769)	stampy	platypus	stampy/platypus	22483	21849	97.1801	0	0	0	634	2.8199	2.3356	0	2.3356	1	0.9718	0.9857	0.0282
Escherichia coli	2013C-4465	150	1809646	2 (1549657769)	stampy	snver	stampy/snver	22483	21905	97.4292	0	0	0	578	2.5708	2.1293	0	2.1293	1	0.9743	0.987	0.0257
Escherichia coli	2013C-4465	150	1809646	2 (1549657769)	stampy	strelka	stampy/strelka	22483	21899	97.4025	0	0	0	584	2.5975	2.1514	0	2.1514	1	0.974	0.9868	0.026
Escherichia coli	2013C-4465	150	1809646	2 (1549657769)	stampy	snvsniffer	stampy/snvsniffer	22483	21541	95.8102	512	510	2.2773	942	4.1898	5.3565	1.8862	3.4703	0.9768	0.9581	0.9674	0.0419
Escherichia coli	2013C-4465	150	1809646	2 (1549657769)	stampy	varscan	stampy/varscan	22483	21876	97.3002	1	0	0.0044	607	2.6998	2.2398	0.0037	2.2362	1	0.973	0.9863	0.027
Escherichia coli	2013C-4465	150	1809646	3 (1549657964)	bwa-mem	16GT	bwa-mem/16GT	22483	21878	97.3091	0	0	0	605	2.6909	2.2288	0	2.2288	1	0.9731	0.9864	0.0269
Escherichia coli	2013C-4465	150	1809646	3 (1549657964)	bwa-mem	freebayes	bwa-mem/freebayes	22483	21969	97.7138	0	0	0	514	2.2862	1.8936	0	1.8936	1	0.9771	0.9884	0.0229
Escherichia coli	2013C-4465	150	1809646	3 (1549657964)	bwa-mem	gatk	bwa-mem/gatk	22483	22028	97.9762	2	2	0.0089	455	2.0238	1.6836	0.0074	1.6762	0.9999	0.9798	0.9897	0.0202
Escherichia coli	2013C-4465	150	1809646	3 (1549657964)	bwa-mem	lofreq	bwa-mem/lofreq	22483	21902	97.4158	0	0	0	581	2.5842	2.1404	0	2.1404	1	0.9742	0.9869	0.0258
Escherichia coli	2013C-4465	150	1809646	3 (1549657964)	bwa-mem	mpileup	bwa-mem/mpileup	22483	21898	97.398	0	0	0	585	2.602	2.1551	0	2.1551	1	0.974	0.9868	0.026
Escherichia coli	2013C-4465	150	1809646	3 (1549657964)	bwa-mem	platypus	bwa-mem/platypus	22483	21717	96.593	0	0	0	766	3.407	2.8219	0	2.8219	1	0.9659	0.9827	0.0341
Escherichia coli	2013C-4465	150	1809646	3 (1549657964)	bwa-mem	snver	bwa-mem/snver	22483	21939	97.5804	0	0	0	544	2.4196	2.0041	0	2.0041	1	0.9758	0.9878	0.0242
Escherichia coli	2013C-4465	150	1809646	3 (1549657964)	bwa-mem	strelka	bwa-mem/strelka	22483	21923	97.5092	0	0	0	560	2.4908	2.063	0	2.063	1	0.9751	0.9874	0.0249
Escherichia coli	2013C-4465	150	1809646	3 (1549657964)	bwa-mem	snvsniffer	bwa-mem/snvsniffer	22483	21677	96.4151	611	608	2.7176	806	3.5849	5.2202	2.2509	2.9693	0.9726	0.9642	0.9684	0.0358
Escherichia coli	2013C-4465	150	1809646	3 (1549657964)	bwa-mem	varscan	bwa-mem/varscan	22483	21918	97.487	0	0	0	565	2.513	2.0814	0	2.0814	1	0.9749	0.9873	0.0251
Escherichia coli	2013C-4465	150	1809646	3 (1549657964)	minimap2	16GT	minimap2/16GT	22483	21871	97.2779	0	0	0	612	2.7221	2.2546	0	2.2546	1	0.9728	0.9862	0.0272
Escherichia coli	2013C-4465	150	1809646	3 (1549657964)	minimap2	freebayes	minimap2/freebayes	22483	21982	97.7716	0	0	0	501	2.2284	1.8457	0	1.8457	1	0.9777	0.9887	0.0223
Escherichia coli	2013C-4465	150	1809646	3 (1549657964)	minimap2	gatk	minimap2/gatk	22483	22009	97.8917	2	2	0.0089	474	2.1083	1.7536	0.0074	1.7462	0.9999	0.9789	0.9893	0.0211
Escherichia coli	2013C-4465	150	1809646	3 (1549657964)	minimap2	lofreq	minimap2/lofreq	22483	21894	97.3802	0	0	0	589	2.6198	2.1699	0	2.1699	1	0.9738	0.9867	0.0262
Escherichia coli	2013C-4465	150	1809646	3 (1549657964)	minimap2	mpileup	minimap2/mpileup	22483	21894	97.3802	0	0	0	589	2.6198	2.1699	0	2.1699	1	0.9738	0.9867	0.0262
Escherichia coli	2013C-4465	150	1809646	3 (1549657964)	minimap2	platypus	minimap2/platypus	22483	21788	96.9088	0	0	0	695	3.0912	2.5604	0	2.5604	1	0.9691	0.9843	0.0309
Escherichia coli	2013C-4465	150	1809646	3 (1549657964)	minimap2	snver	minimap2/snver	22483	21923	97.5092	0	0	0	560	2.4908	2.063	0	2.063	1	0.9751	0.9874	0.0249
Escherichia coli	2013C-4465	150	1809646	3 (1549657964)	minimap2	strelka	minimap2/strelka	22483	21904	97.4247	0	0	0	579	2.5753	2.133	0	2.133	1	0.9742	0.9869	0.0258
Escherichia coli	2013C-4465	150	1809646	3 (1549657964)	minimap2	snvsniffer	minimap2/snvsniffer	22483	21676	96.4106	609	606	2.7087	807	3.5894	5.2165	2.2435	2.973	0.9727	0.9641	0.9684	0.0359
Escherichia coli	2013C-4465	150	1809646	3 (1549657964)	minimap2	varscan	minimap2/varscan	22483	21926	97.5226	0	0	0	557	2.4774	2.052	0	2.052	1	0.9752	0.9874	0.0248
Escherichia coli	2013C-4465	150	1809646	3 (1549657964)	novoalign	16GT	novoalign/16GT	22483	21926	97.5226	0	0	0	557	2.4774	2.052	0	2.052	1	0.9752	0.9874	0.0248
Escherichia coli	2013C-4465	150	1809646	3 (1549657964)	novoalign	freebayes	novoalign/freebayes	22483	21955	97.6516	0	0	0	528	2.3484	1.9451	0	1.9451	1	0.9765	0.9881	0.0235
Escherichia coli	2013C-4465	150	1809646	3 (1549657964)	novoalign	gatk	novoalign/gatk	22483	22027	97.9718	2	2	0.0089	456	2.0282	1.6873	0.0074	1.6799	0.9999	0.9797	0.9897	0.0203
Escherichia coli	2013C-4465	150	1809646	3 (1549657964)	novoalign	lofreq	novoalign/lofreq	22483	21927	97.527	0	0	0	556	2.473	2.0483	0	2.0483	1	0.9753	0.9875	0.0247
Escherichia coli	2013C-4465	150	1809646	3 (1549657964)	novoalign	mpileup	novoalign/mpileup	22483	21928	97.5315	0	0	0	555	2.4685	2.0446	0	2.0446	1	0.9753	0.9875	0.0247
Escherichia coli	2013C-4465	150	1809646	3 (1549657964)	novoalign	platypus	novoalign/platypus	22483	21935	97.5626	0	0	0	548	2.4374	2.0188	0	2.0188	1	0.9756	0.9876	0.0244
Escherichia coli	2013C-4465	150	1809646	3 (1549657964)	novoalign	snver	novoalign/snver	22483	21925	97.5181	0	0	0	558	2.4819	2.0557	0	2.0557	1	0.9752	0.9874	0.0248
Escherichia coli	2013C-4465	150	1809646	3 (1549657964)	novoalign	strelka	novoalign/strelka	22483	21923	97.5092	0	0	0	560	2.4908	2.063	0	2.063	1	0.9751	0.9874	0.0249
Escherichia coli	2013C-4465	150	1809646	3 (1549657964)	novoalign	snvsniffer	novoalign/snvsniffer	22483	21323	94.8405	0	0	0	1160	5.1595	4.2734	0	4.2734	1	0.9484	0.9735	0.0516
Escherichia coli	2013C-4465	150	1809646	3 (1549657964)	novoalign	varscan	novoalign/varscan	22483	21911	97.4559	0	0	0	572	2.5441	2.1072	0	2.1072	1	0.9746	0.9871	0.0254
Escherichia coli	2013C-4465	150	1809646	3 (1549657964)	snippy	snippy	snippy	22483	21703	96.5307	0	0	0	780	3.4693	2.8735	0	2.8735	1	0.9653	0.9823	0.0347
Escherichia coli	2013C-4465	150	1809646	3 (1549657964)	stampy	16GT	stampy/16GT	22483	21860	97.229	1	0	0.0044	623	2.771	2.2988	0.0037	2.2951	1	0.9723	0.986	0.0277
Escherichia coli	2013C-4465	150	1809646	3 (1549657964)	stampy	freebayes	stampy/freebayes	22483	21942	97.5937	14	0	0.0623	541	2.4063	2.0446	0.0516	1.993	0.9994	0.9759	0.9875	0.0241
Escherichia coli	2013C-4465	150	1809646	3 (1549657964)	stampy	gatk	stampy/gatk	22483	22032	97.994	2	2	0.0089	451	2.006	1.6688	0.0074	1.6615	0.9999	0.9799	0.9898	0.0201
Escherichia coli	2013C-4465	150	1809646	3 (1549657964)	stampy	lofreq	stampy/lofreq	22483	21875	97.2957	1	0	0.0044	608	2.7043	2.2435	0.0037	2.2398	1	0.973	0.9863	0.027
Escherichia coli	2013C-4465	150	1809646	3 (1549657964)	stampy	mpileup	stampy/mpileup	22483	21871	97.2779	0	0	0	612	2.7221	2.2546	0	2.2546	1	0.9728	0.9862	0.0272
Escherichia coli	2013C-4465	150	1809646	3 (1549657964)	stampy	platypus	stampy/platypus	22483	21847	97.1712	0	0	0	636	2.8288	2.343	0	2.343	1	0.9717	0.9856	0.0283
Escherichia coli	2013C-4465	150	1809646	3 (1549657964)	stampy	snver	stampy/snver	22483	21910	97.4514	0	0	0	573	2.5486	2.1109	0	2.1109	1	0.9745	0.9871	0.0255
Escherichia coli	2013C-4465	150	1809646	3 (1549657964)	stampy	strelka	stampy/strelka	22483	21908	97.4425	0	0	0	575	2.5575	2.1183	0	2.1183	1	0.9744	0.987	0.0256
Escherichia coli	2013C-4465	150	1809646	3 (1549657964)	stampy	snvsniffer	stampy/snvsniffer	22483	21582	95.9925	521	517	2.3173	901	4.0075	5.2386	1.9193	3.3192	0.9764	0.9599	0.9681	0.0401
Escherichia coli	2013C-4465	150	1809646	3 (1549657964)	stampy	varscan	stampy/varscan	22483	21871	97.2779	1	0	0.0044	612	2.7221	2.2583	0.0037	2.2546	1	0.9728	0.9862	0.0272
Escherichia coli	2013C-4465	300	904823	1 (1549658547)	bwa-mem	16GT	bwa-mem/16GT	22483	22058	98.1097	0	0	0	425	1.8903	1.5657	0	1.5657	1	0.9811	0.9905	0.0189
Escherichia coli	2013C-4465	300	904823	1 (1549658547)	bwa-mem	freebayes	bwa-mem/freebayes	22483	22168	98.5989	0	0	0	315	1.4011	1.1604	0	1.1604	1	0.986	0.993	0.014
Escherichia coli	2013C-4465	300	904823	1 (1549658547)	bwa-mem	gatk	bwa-mem/gatk	22483	22201	98.7457	0	0	0	282	1.2543	1.0389	0	1.0389	1	0.9875	0.9937	0.0125
Escherichia coli	2013C-4465	300	904823	1 (1549658547)	bwa-mem	lofreq	bwa-mem/lofreq	22483	22112	98.3499	0	0	0	371	1.6501	1.3667	0	1.3667	1	0.9835	0.9917	0.0165
Escherichia coli	2013C-4465	300	904823	1 (1549658547)	bwa-mem	mpileup	bwa-mem/mpileup	22483	22113	98.3543	0	0	0	370	1.6457	1.3631	0	1.3631	1	0.9835	0.9917	0.0165
Escherichia coli	2013C-4465	300	904823	1 (1549658547)	bwa-mem	platypus	bwa-mem/platypus	22483	21932	97.5493	0	0	0	551	2.4507	2.0299	0	2.0299	1	0.9755	0.9876	0.0245
Escherichia coli	2013C-4465	300	904823	1 (1549658547)	bwa-mem	snver	bwa-mem/snver	22483	22136	98.4566	0	0	0	347	1.5434	1.2783	0	1.2783	1	0.9846	0.9922	0.0154
Escherichia coli	2013C-4465	300	904823	1 (1549658547)	bwa-mem	strelka	bwa-mem/strelka	22483	22096	98.2787	0	0	0	387	1.7213	1.4257	0	1.4257	1	0.9828	0.9913	0.0172
Escherichia coli	2013C-4465	300	904823	1 (1549658547)	bwa-mem	snvsniffer	bwa-mem/snvsniffer	22483	21741	96.6997	360	360	1.6012	742	3.3003	4.0597	1.3262	2.7335	0.9837	0.967	0.9753	0.033
Escherichia coli	2013C-4465	300	904823	1 (1549658547)	bwa-mem	varscan	bwa-mem/varscan	22483	22116	98.3677	0	0	0	367	1.6323	1.352	0	1.352	1	0.9837	0.9918	0.0163
Escherichia coli	2013C-4465	300	904823	1 (1549658547)	minimap2	16GT	minimap2/16GT	22483	22056	98.1008	0	0	0	427	1.8992	1.5731	0	1.5731	1	0.981	0.9904	0.019
Escherichia coli	2013C-4465	300	904823	1 (1549658547)	minimap2	freebayes	minimap2/freebayes	22483	22146	98.5011	0	0	0	337	1.4989	1.2415	0	1.2415	1	0.985	0.9924	0.015
Escherichia coli	2013C-4465	300	904823	1 (1549658547)	minimap2	gatk	minimap2/gatk	22483	22133	98.4433	0	0	0	350	1.5567	1.2894	0	1.2894	1	0.9844	0.9921	0.0156
Escherichia coli	2013C-4465	300	904823	1 (1549658547)	minimap2	lofreq	minimap2/lofreq	22483	22105	98.3187	0	0	0	378	1.6813	1.3925	0	1.3925	1	0.9832	0.9915	0.0168
Escherichia coli	2013C-4465	300	904823	1 (1549658547)	minimap2	mpileup	minimap2/mpileup	22483	22102	98.3054	0	0	0	381	1.6946	1.4036	0	1.4036	1	0.9831	0.9915	0.0169
Escherichia coli	2013C-4465	300	904823	1 (1549658547)	minimap2	platypus	minimap2/platypus	22483	21987	97.7939	0	0	0	496	2.2061	1.8272	0	1.8272	1	0.9779	0.9888	0.0221
Escherichia coli	2013C-4465	300	904823	1 (1549658547)	minimap2	snver	minimap2/snver	22483	22070	98.1631	0	0	0	413	1.8369	1.5215	0	1.5215	1	0.9816	0.9907	0.0184
Escherichia coli	2013C-4465	300	904823	1 (1549658547)	minimap2	strelka	minimap2/strelka	22483	22031	97.9896	0	0	0	452	2.0104	1.6652	0	1.6652	1	0.9799	0.9898	0.0201
Escherichia coli	2013C-4465	300	904823	1 (1549658547)	minimap2	snvsniffer	minimap2/snvsniffer	22483	21739	96.6908	370	370	1.6457	744	3.3092	4.1039	1.3631	2.7409	0.9833	0.9669	0.975	0.0331
Escherichia coli	2013C-4465	300	904823	1 (1549658547)	minimap2	varscan	minimap2/varscan	22483	22117	98.3721	0	0	0	366	1.6279	1.3483	0	1.3483	1	0.9837	0.9918	0.0163
Escherichia coli	2013C-4465	300	904823	1 (1549658547)	novoalign	16GT	novoalign/16GT	22483	22136	98.4566	0	0	0	347	1.5434	1.2783	0	1.2783	1	0.9846	0.9922	0.0154
Escherichia coli	2013C-4465	300	904823	1 (1549658547)	novoalign	freebayes	novoalign/freebayes	22483	22162	98.5723	0	0	0	321	1.4277	1.1826	0	1.1826	1	0.9857	0.9928	0.0143
Escherichia coli	2013C-4465	300	904823	1 (1549658547)	novoalign	gatk	novoalign/gatk	22483	22204	98.7591	0	0	0	279	1.2409	1.0278	0	1.0278	1	0.9876	0.9938	0.0124
Escherichia coli	2013C-4465	300	904823	1 (1549658547)	novoalign	lofreq	novoalign/lofreq	22483	22136	98.4566	0	0	0	347	1.5434	1.2783	0	1.2783	1	0.9846	0.9922	0.0154
Escherichia coli	2013C-4465	300	904823	1 (1549658547)	novoalign	mpileup	novoalign/mpileup	22483	22140	98.4744	0	0	0	343	1.5256	1.2636	0	1.2636	1	0.9847	0.9923	0.0153
Escherichia coli	2013C-4465	300	904823	1 (1549658547)	novoalign	platypus	novoalign/platypus	22483	22121	98.3899	0	0	0	362	1.6101	1.3336	0	1.3336	1	0.9839	0.9919	0.0161
Escherichia coli	2013C-4465	300	904823	1 (1549658547)	novoalign	snver	novoalign/snver	22483	22136	98.4566	0	0	0	347	1.5434	1.2783	0	1.2783	1	0.9846	0.9922	0.0154
Escherichia coli	2013C-4465	300	904823	1 (1549658547)	novoalign	strelka	novoalign/strelka	22483	22115	98.3632	0	0	0	368	1.6368	1.3557	0	1.3557	1	0.9836	0.9917	0.0164
Escherichia coli	2013C-4465	300	904823	1 (1549658547)	novoalign	snvsniffer	novoalign/snvsniffer	22483	21588	96.0192	0	0	0	895	3.9808	3.2971	0	3.2971	1	0.9602	0.9797	0.0398
Escherichia coli	2013C-4465	300	904823	1 (1549658547)	novoalign	varscan	novoalign/varscan	22483	22107	98.3276	0	0	0	376	1.6724	1.3852	0	1.3852	1	0.9833	0.9916	0.0167
Escherichia coli	2013C-4465	300	904823	1 (1549658547)	snippy	snippy	snippy	22483	21932	97.5493	0	0	0	551	2.4507	2.0299	0	2.0299	1	0.9755	0.9876	0.0245
Escherichia coli	2013C-4465	300	904823	1 (1549658547)	stampy	16GT	stampy/16GT	22483	22057	98.1052	1	0	0.0044	426	1.8948	1.5731	0.0037	1.5694	1	0.9811	0.9905	0.0189
Escherichia coli	2013C-4465	300	904823	1 (1549658547)	stampy	freebayes	stampy/freebayes	22483	22140	98.4744	2	0	0.0089	343	1.5256	1.271	0.0074	1.2636	0.9999	0.9847	0.9922	0.0153
Escherichia coli	2013C-4465	300	904823	1 (1549658547)	stampy	gatk	stampy/gatk	22483	22202	98.7502	0	0	0	281	1.2498	1.0352	0	1.0352	1	0.9875	0.9937	0.0125
Escherichia coli	2013C-4465	300	904823	1 (1549658547)	stampy	lofreq	stampy/lofreq	22483	22071	98.1675	0	0	0	412	1.8325	1.5178	0	1.5178	1	0.9817	0.9908	0.0183
Escherichia coli	2013C-4465	300	904823	1 (1549658547)	stampy	mpileup	stampy/mpileup	22483	22074	98.1808	0	0	0	409	1.8192	1.5067	0	1.5067	1	0.9818	0.9908	0.0182
Escherichia coli	2013C-4465	300	904823	1 (1549658547)	stampy	platypus	stampy/platypus	22483	22041	98.0341	0	0	0	442	1.9659	1.6283	0	1.6283	1	0.9803	0.9901	0.0197
Escherichia coli	2013C-4465	300	904823	1 (1549658547)	stampy	snver	stampy/snver	22483	22107	98.3276	0	0	0	376	1.6724	1.3852	0	1.3852	1	0.9833	0.9916	0.0167
Escherichia coli	2013C-4465	300	904823	1 (1549658547)	stampy	strelka	stampy/strelka	22483	22071	98.1675	0	0	0	412	1.8325	1.5178	0	1.5178	1	0.9817	0.9908	0.0183
Escherichia coli	2013C-4465	300	904823	1 (1549658547)	stampy	snvsniffer	stampy/snvsniffer	22483	21670	96.3839	347	346	1.5434	813	3.6161	4.2734	1.2783	2.9951	0.9842	0.9638	0.9739	0.0362
Escherichia coli	2013C-4465	300	904823	1 (1549658547)	stampy	varscan	stampy/varscan	22483	22072	98.172	1	0	0.0044	411	1.828	1.5178	0.0037	1.5141	1	0.9817	0.9908	0.0183
Escherichia coli	2013C-4465	300	904823	2 (1549659452)	bwa-mem	16GT	bwa-mem/16GT	22483	22074	98.1808	0	0	0	409	1.8192	1.5067	0	1.5067	1	0.9818	0.9908	0.0182
Escherichia coli	2013C-4465	300	904823	2 (1549659452)	bwa-mem	freebayes	bwa-mem/freebayes	22483	22169	98.6034	0	0	0	314	1.3966	1.1568	0	1.1568	1	0.986	0.993	0.014
Escherichia coli	2013C-4465	300	904823	2 (1549659452)	bwa-mem	gatk	bwa-mem/gatk	22483	22205	98.7635	0	0	0	278	1.2365	1.0241	0	1.0241	1	0.9876	0.9938	0.0124
Escherichia coli	2013C-4465	300	904823	2 (1549659452)	bwa-mem	lofreq	bwa-mem/lofreq	22483	22111	98.3454	0	0	0	372	1.6546	1.3704	0	1.3704	1	0.9835	0.9917	0.0165
Escherichia coli	2013C-4465	300	904823	2 (1549659452)	bwa-mem	mpileup	bwa-mem/mpileup	22483	22106	98.3232	0	0	0	377	1.6768	1.3889	0	1.3889	1	0.9832	0.9915	0.0168
Escherichia coli	2013C-4465	300	904823	2 (1549659452)	bwa-mem	platypus	bwa-mem/platypus	22483	21932	97.5493	0	0	0	551	2.4507	2.0299	0	2.0299	1	0.9755	0.9876	0.0245
Escherichia coli	2013C-4465	300	904823	2 (1549659452)	bwa-mem	snver	bwa-mem/snver	22483	22138	98.4655	0	0	0	345	1.5345	1.271	0	1.271	1	0.9847	0.9923	0.0153
Escherichia coli	2013C-4465	300	904823	2 (1549659452)	bwa-mem	strelka	bwa-mem/strelka	22483	22095	98.2743	0	0	0	388	1.7257	1.4294	0	1.4294	1	0.9827	0.9913	0.0173
Escherichia coli	2013C-4465	300	904823	2 (1549659452)	bwa-mem	snvsniffer	bwa-mem/snvsniffer	22483	21737	96.6819	357	357	1.5879	746	3.3181	4.0634	1.3152	2.7482	0.9838	0.9668	0.9752	0.0332
Escherichia coli	2013C-4465	300	904823	2 (1549659452)	bwa-mem	varscan	bwa-mem/varscan	22483	22116	98.3677	0	0	0	367	1.6323	1.352	0	1.352	1	0.9837	0.9918	0.0163
Escherichia coli	2013C-4465	300	904823	2 (1549659452)	minimap2	16GT	minimap2/16GT	22483	22066	98.1453	0	0	0	417	1.8547	1.5362	0	1.5362	1	0.9815	0.9907	0.0185
Escherichia coli	2013C-4465	300	904823	2 (1549659452)	minimap2	freebayes	minimap2/freebayes	22483	22148	98.51	0	0	0	335	1.49	1.2341	0	1.2341	1	0.9851	0.9925	0.0149
Escherichia coli	2013C-4465	300	904823	2 (1549659452)	minimap2	gatk	minimap2/gatk	22483	22133	98.4433	0	0	0	350	1.5567	1.2894	0	1.2894	1	0.9844	0.9921	0.0156
Escherichia coli	2013C-4465	300	904823	2 (1549659452)	minimap2	lofreq	minimap2/lofreq	22483	22098	98.2876	0	0	0	385	1.7124	1.4183	0	1.4183	1	0.9829	0.9914	0.0171
Escherichia coli	2013C-4465	300	904823	2 (1549659452)	minimap2	mpileup	minimap2/mpileup	22483	22086	98.2342	0	0	0	397	1.7658	1.4625	0	1.4625	1	0.9823	0.9911	0.0177
Escherichia coli	2013C-4465	300	904823	2 (1549659452)	minimap2	platypus	minimap2/platypus	22483	21988	97.7983	0	0	0	495	2.2017	1.8236	0	1.8236	1	0.978	0.9889	0.022
Escherichia coli	2013C-4465	300	904823	2 (1549659452)	minimap2	snver	minimap2/snver	22483	22071	98.1675	0	0	0	412	1.8325	1.5178	0	1.5178	1	0.9817	0.9908	0.0183
Escherichia coli	2013C-4465	300	904823	2 (1549659452)	minimap2	strelka	minimap2/strelka	22483	22026	97.9674	0	0	0	457	2.0326	1.6836	0	1.6836	1	0.9797	0.9897	0.0203
Escherichia coli	2013C-4465	300	904823	2 (1549659452)	minimap2	snvsniffer	minimap2/snvsniffer	22483	21736	96.6775	382	382	1.6991	747	3.3225	4.1592	1.4073	2.7519	0.9827	0.9668	0.9747	0.0332
Escherichia coli	2013C-4465	300	904823	2 (1549659452)	minimap2	varscan	minimap2/varscan	22483	22121	98.3899	0	0	0	362	1.6101	1.3336	0	1.3336	1	0.9839	0.9919	0.0161
Escherichia coli	2013C-4465	300	904823	2 (1549659452)	novoalign	16GT	novoalign/16GT	22483	22136	98.4566	0	0	0	347	1.5434	1.2783	0	1.2783	1	0.9846	0.9922	0.0154
Escherichia coli	2013C-4465	300	904823	2 (1549659452)	novoalign	freebayes	novoalign/freebayes	22483	22164	98.5812	0	0	0	319	1.4188	1.1752	0	1.1752	1	0.9858	0.9928	0.0142
Escherichia coli	2013C-4465	300	904823	2 (1549659452)	novoalign	gatk	novoalign/gatk	22483	22205	98.7635	0	0	0	278	1.2365	1.0241	0	1.0241	1	0.9876	0.9938	0.0124
Escherichia coli	2013C-4465	300	904823	2 (1549659452)	novoalign	lofreq	novoalign/lofreq	22483	22135	98.4522	0	0	0	348	1.5478	1.282	0	1.282	1	0.9845	0.9922	0.0155
Escherichia coli	2013C-4465	300	904823	2 (1549659452)	novoalign	mpileup	novoalign/mpileup	22483	22142	98.4833	0	0	0	341	1.5167	1.2562	0	1.2562	1	0.9848	0.9923	0.0152
Escherichia coli	2013C-4465	300	904823	2 (1549659452)	novoalign	platypus	novoalign/platypus	22483	22125	98.4077	0	0	0	358	1.5923	1.3189	0	1.3189	1	0.9841	0.992	0.0159
Escherichia coli	2013C-4465	300	904823	2 (1549659452)	novoalign	snver	novoalign/snver	22483	22138	98.4655	0	0	0	345	1.5345	1.271	0	1.271	1	0.9847	0.9923	0.0153
Escherichia coli	2013C-4465	300	904823	2 (1549659452)	novoalign	strelka	novoalign/strelka	22483	22122	98.3943	0	0	0	361	1.6057	1.3299	0	1.3299	1	0.9839	0.9919	0.0161
Escherichia coli	2013C-4465	300	904823	2 (1549659452)	novoalign	snvsniffer	novoalign/snvsniffer	22483	21588	96.0192	0	0	0	895	3.9808	3.2971	0	3.2971	1	0.9602	0.9797	0.0398
Escherichia coli	2013C-4465	300	904823	2 (1549659452)	novoalign	varscan	novoalign/varscan	22483	22110	98.341	0	0	0	373	1.659	1.3741	0	1.3741	1	0.9834	0.9916	0.0166
Escherichia coli	2013C-4465	300	904823	2 (1549659452)	snippy	snippy	snippy	22483	21933	97.5537	0	0	0	550	2.4463	2.0262	0	2.0262	1	0.9755	0.9876	0.0245
Escherichia coli	2013C-4465	300	904823	2 (1549659452)	stampy	16GT	stampy/16GT	22483	22062	98.1275	1	0	0.0044	421	1.8725	1.5546	0.0037	1.5509	1	0.9813	0.9906	0.0187
Escherichia coli	2013C-4465	300	904823	2 (1549659452)	stampy	freebayes	stampy/freebayes	22483	22152	98.5278	4	0	0.0178	331	1.4722	1.2341	0.0147	1.2194	0.9998	0.9853	0.9925	0.0147
Escherichia coli	2013C-4465	300	904823	2 (1549659452)	stampy	gatk	stampy/gatk	22483	22205	98.7635	0	0	0	278	1.2365	1.0241	0	1.0241	1	0.9876	0.9938	0.0124
Escherichia coli	2013C-4465	300	904823	2 (1549659452)	stampy	lofreq	stampy/lofreq	22483	22087	98.2387	0	0	0	396	1.7613	1.4588	0	1.4588	1	0.9824	0.9911	0.0176
Escherichia coli	2013C-4465	300	904823	2 (1549659452)	stampy	mpileup	stampy/mpileup	22483	22092	98.2609	0	0	0	391	1.7391	1.4404	0	1.4404	1	0.9826	0.9912	0.0174
Escherichia coli	2013C-4465	300	904823	2 (1549659452)	stampy	platypus	stampy/platypus	22483	22043	98.043	0	0	0	440	1.957	1.6209	0	1.6209	1	0.9804	0.9901	0.0196
Escherichia coli	2013C-4465	300	904823	2 (1549659452)	stampy	snver	stampy/snver	22483	22112	98.3499	0	0	0	371	1.6501	1.3667	0	1.3667	1	0.9835	0.9917	0.0165
Escherichia coli	2013C-4465	300	904823	2 (1549659452)	stampy	strelka	stampy/strelka	22483	22073	98.1764	0	0	0	410	1.8236	1.5104	0	1.5104	1	0.9818	0.9908	0.0182
Escherichia coli	2013C-4465	300	904823	2 (1549659452)	stampy	snvsniffer	stampy/snvsniffer	22483	21661	96.3439	346	345	1.5389	822	3.6561	4.3029	1.2747	3.0282	0.9843	0.9634	0.9737	0.0366
Escherichia coli	2013C-4465	300	904823	2 (1549659452)	stampy	varscan	stampy/varscan	22483	22090	98.252	1	0	0.0044	393	1.748	1.4515	0.0037	1.4478	1	0.9825	0.9912	0.0175
Escherichia coli	2013C-4465	300	904823	3 (1549663932)	bwa-mem	16GT	bwa-mem/16GT	22483	22077	98.1942	0	0	0	406	1.8058	1.4957	0	1.4957	1	0.9819	0.9909	0.0181
Escherichia coli	2013C-4465	300	904823	3 (1549663932)	bwa-mem	freebayes	bwa-mem/freebayes	22483	22159	98.5589	0	0	0	324	1.4411	1.1936	0	1.1936	1	0.9856	0.9927	0.0144
Escherichia coli	2013C-4465	300	904823	3 (1549663932)	bwa-mem	gatk	bwa-mem/gatk	22483	22200	98.7413	0	0	0	283	1.2587	1.0426	0	1.0426	1	0.9874	0.9937	0.0126
Escherichia coli	2013C-4465	300	904823	3 (1549663932)	bwa-mem	lofreq	bwa-mem/lofreq	22483	22109	98.3365	0	0	0	374	1.6635	1.3778	0	1.3778	1	0.9834	0.9916	0.0166
Escherichia coli	2013C-4465	300	904823	3 (1549663932)	bwa-mem	mpileup	bwa-mem/mpileup	22483	22113	98.3543	0	0	0	370	1.6457	1.3631	0	1.3631	1	0.9835	0.9917	0.0165
Escherichia coli	2013C-4465	300	904823	3 (1549663932)	bwa-mem	platypus	bwa-mem/platypus	22483	21929	97.5359	0	0	0	554	2.4641	2.0409	0	2.0409	1	0.9754	0.9875	0.0246
Escherichia coli	2013C-4465	300	904823	3 (1549663932)	bwa-mem	snver	bwa-mem/snver	22483	22134	98.4477	0	0	0	349	1.5523	1.2857	0	1.2857	1	0.9845	0.9922	0.0155
Escherichia coli	2013C-4465	300	904823	3 (1549663932)	bwa-mem	strelka	bwa-mem/strelka	22483	22104	98.3143	0	0	0	379	1.6857	1.3962	0	1.3962	1	0.9831	0.9915	0.0169
Escherichia coli	2013C-4465	300	904823	3 (1549663932)	bwa-mem	snvsniffer	bwa-mem/snvsniffer	22483	21738	96.6864	357	357	1.5879	745	3.3136	4.0597	1.3152	2.7446	0.9838	0.9669	0.9753	0.0331
Escherichia coli	2013C-4465	300	904823	3 (1549663932)	bwa-mem	varscan	bwa-mem/varscan	22483	22117	98.3721	0	0	0	366	1.6279	1.3483	0	1.3483	1	0.9837	0.9918	0.0163
Escherichia coli	2013C-4465	300	904823	3 (1549663932)	minimap2	16GT	minimap2/16GT	22483	22063	98.1319	0	0	0	420	1.8681	1.5473	0	1.5473	1	0.9813	0.9906	0.0187
Escherichia coli	2013C-4465	300	904823	3 (1549663932)	minimap2	freebayes	minimap2/freebayes	22483	22140	98.4744	0	0	0	343	1.5256	1.2636	0	1.2636	1	0.9847	0.9923	0.0153
Escherichia coli	2013C-4465	300	904823	3 (1549663932)	minimap2	gatk	minimap2/gatk	22483	22132	98.4388	0	0	0	351	1.5612	1.2931	0	1.2931	1	0.9844	0.9921	0.0156
Escherichia coli	2013C-4465	300	904823	3 (1549663932)	minimap2	lofreq	minimap2/lofreq	22483	22101	98.3009	0	0	0	382	1.6991	1.4073	0	1.4073	1	0.983	0.9914	0.017
Escherichia coli	2013C-4465	300	904823	3 (1549663932)	minimap2	mpileup	minimap2/mpileup	22483	22092	98.2609	0	0	0	391	1.7391	1.4404	0	1.4404	1	0.9826	0.9912	0.0174
Escherichia coli	2013C-4465	300	904823	3 (1549663932)	minimap2	platypus	minimap2/platypus	22483	21990	97.8072	0	0	0	493	2.1928	1.8162	0	1.8162	1	0.9781	0.9889	0.0219
Escherichia coli	2013C-4465	300	904823	3 (1549663932)	minimap2	snver	minimap2/snver	22483	22072	98.172	0	0	0	411	1.828	1.5141	0	1.5141	1	0.9817	0.9908	0.0183
Escherichia coli	2013C-4465	300	904823	3 (1549663932)	minimap2	strelka	minimap2/strelka	22483	22035	98.0074	0	0	0	448	1.9926	1.6504	0	1.6504	1	0.9801	0.99	0.0199
Escherichia coli	2013C-4465	300	904823	3 (1549663932)	minimap2	snvsniffer	minimap2/snvsniffer	22483	21733	96.6641	354	354	1.5745	750	3.3359	4.0671	1.3041	2.763	0.984	0.9666	0.9752	0.0334
Escherichia coli	2013C-4465	300	904823	3 (1549663932)	minimap2	varscan	minimap2/varscan	22483	22117	98.3721	0	0	0	366	1.6279	1.3483	0	1.3483	1	0.9837	0.9918	0.0163
Escherichia coli	2013C-4465	300	904823	3 (1549663932)	novoalign	16GT	novoalign/16GT	22483	22131	98.4344	0	0	0	352	1.5656	1.2968	0	1.2968	1	0.9843	0.9921	0.0157
Escherichia coli	2013C-4465	300	904823	3 (1549663932)	novoalign	freebayes	novoalign/freebayes	22483	22156	98.5456	0	0	0	327	1.4544	1.2047	0	1.2047	1	0.9855	0.9927	0.0145
Escherichia coli	2013C-4465	300	904823	3 (1549663932)	novoalign	gatk	novoalign/gatk	22483	22202	98.7502	0	0	0	281	1.2498	1.0352	0	1.0352	1	0.9875	0.9937	0.0125
Escherichia coli	2013C-4465	300	904823	3 (1549663932)	novoalign	lofreq	novoalign/lofreq	22483	22131	98.4344	0	0	0	352	1.5656	1.2968	0	1.2968	1	0.9843	0.9921	0.0157
Escherichia coli	2013C-4465	300	904823	3 (1549663932)	novoalign	mpileup	novoalign/mpileup	22483	22134	98.4477	0	0	0	349	1.5523	1.2857	0	1.2857	1	0.9845	0.9922	0.0155
Escherichia coli	2013C-4465	300	904823	3 (1549663932)	novoalign	platypus	novoalign/platypus	22483	22118	98.3766	0	0	0	365	1.6234	1.3446	0	1.3446	1	0.9838	0.9918	0.0162
Escherichia coli	2013C-4465	300	904823	3 (1549663932)	novoalign	snver	novoalign/snver	22483	22132	98.4388	0	0	0	351	1.5612	1.2931	0	1.2931	1	0.9844	0.9921	0.0156
Escherichia coli	2013C-4465	300	904823	3 (1549663932)	novoalign	strelka	novoalign/strelka	22483	22107	98.3276	0	0	0	376	1.6724	1.3852	0	1.3852	1	0.9833	0.9916	0.0167
Escherichia coli	2013C-4465	300	904823	3 (1549663932)	novoalign	snvsniffer	novoalign/snvsniffer	22483	21578	95.9747	0	0	0	905	4.0253	3.334	0	3.334	1	0.9597	0.9794	0.0403
Escherichia coli	2013C-4465	300	904823	3 (1549663932)	novoalign	varscan	novoalign/varscan	22483	22113	98.3543	0	0	0	370	1.6457	1.3631	0	1.3631	1	0.9835	0.9917	0.0165
Escherichia coli	2013C-4465	300	904823	3 (1549663932)	snippy	snippy	snippy	22483	21933	97.5537	0	0	0	550	2.4463	2.0262	0	2.0262	1	0.9755	0.9876	0.0245
Escherichia coli	2013C-4465	300	904823	3 (1549663932)	stampy	16GT	stampy/16GT	22483	22054	98.0919	1	0	0.0044	429	1.9081	1.5841	0.0037	1.5804	1	0.9809	0.9904	0.0191
Escherichia coli	2013C-4465	300	904823	3 (1549663932)	stampy	freebayes	stampy/freebayes	22483	22154	98.5367	4	0	0.0178	329	1.4633	1.2268	0.0147	1.212	0.9998	0.9854	0.9925	0.0146
Escherichia coli	2013C-4465	300	904823	3 (1549663932)	stampy	gatk	stampy/gatk	22483	22200	98.7413	0	0	0	283	1.2587	1.0426	0	1.0426	1	0.9874	0.9937	0.0126
Escherichia coli	2013C-4465	300	904823	3 (1549663932)	stampy	lofreq	stampy/lofreq	22483	22091	98.2565	0	0	0	392	1.7435	1.4441	0	1.4441	1	0.9826	0.9912	0.0174
Escherichia coli	2013C-4465	300	904823	3 (1549663932)	stampy	mpileup	stampy/mpileup	22483	22093	98.2654	0	0	0	390	1.7346	1.4367	0	1.4367	1	0.9827	0.9913	0.0173
Escherichia coli	2013C-4465	300	904823	3 (1549663932)	stampy	platypus	stampy/platypus	22483	22042	98.0385	0	0	0	441	1.9615	1.6246	0	1.6246	1	0.9804	0.9901	0.0196
Escherichia coli	2013C-4465	300	904823	3 (1549663932)	stampy	snver	stampy/snver	22483	22103	98.3098	0	0	0	380	1.6902	1.3999	0	1.3999	1	0.9831	0.9915	0.0169
Escherichia coli	2013C-4465	300	904823	3 (1549663932)	stampy	strelka	stampy/strelka	22483	22079	98.2031	0	0	0	404	1.7969	1.4883	0	1.4883	1	0.982	0.9909	0.018
Escherichia coli	2013C-4465	300	904823	3 (1549663932)	stampy	snvsniffer	stampy/snvsniffer	22483	21677	96.4151	358	357	1.5923	806	3.5849	4.2881	1.3189	2.9693	0.9838	0.9642	0.9739	0.0358
Escherichia coli	2013C-4465	300	904823	3 (1549663932)	stampy	varscan	stampy/varscan	22483	22084	98.2253	1	0	0.0044	399	1.7747	1.4736	0.0037	1.4699	1	0.9823	0.9911	0.0177
Escherichia coli	2016C-3878	150	1665153	1 (1549667507)	bwa-mem	16GT	bwa-mem/16GT	20617	20416	99.0251	0	0	0	201	0.9749	0.8047	0	0.8047	1	0.9903	0.9951	0.0097
Escherichia coli	2016C-3878	150	1665153	1 (1549667507)	bwa-mem	freebayes	bwa-mem/freebayes	20617	20458	99.2288	0	0	0	159	0.7712	0.6366	0	0.6366	1	0.9923	0.9961	0.0077
Escherichia coli	2016C-3878	150	1665153	1 (1549667507)	bwa-mem	gatk	bwa-mem/gatk	20617	20430	99.093	0	0	0	187	0.907	0.7487	0	0.7487	1	0.9909	0.9954	0.0091
Escherichia coli	2016C-3878	150	1665153	1 (1549667507)	bwa-mem	lofreq	bwa-mem/lofreq	20617	20436	99.1221	0	0	0	181	0.8779	0.7247	0	0.7247	1	0.9912	0.9956	0.0088
Escherichia coli	2016C-3878	150	1665153	1 (1549667507)	bwa-mem	mpileup	bwa-mem/mpileup	20617	20435	99.1172	0	0	0	182	0.8828	0.7287	0	0.7287	1	0.9912	0.9956	0.0088
Escherichia coli	2016C-3878	150	1665153	1 (1549667507)	bwa-mem	platypus	bwa-mem/platypus	20617	20340	98.6564	0	0	0	277	1.3436	1.109	0	1.109	1	0.9866	0.9933	0.0134
Escherichia coli	2016C-3878	150	1665153	1 (1549667507)	bwa-mem	snver	bwa-mem/snver	20617	20449	99.1851	0	0	0	168	0.8149	0.6726	0	0.6726	1	0.9919	0.9959	0.0081
Escherichia coli	2016C-3878	150	1665153	1 (1549667507)	bwa-mem	strelka	bwa-mem/strelka	20617	20441	99.1463	0	0	0	176	0.8537	0.7046	0	0.7046	1	0.9915	0.9957	0.0085
Escherichia coli	2016C-3878	150	1665153	1 (1549667507)	bwa-mem	snvsniffer	bwa-mem/snvsniffer	20617	19949	96.76	196	195	0.9507	668	3.24	3.4591	0.7847	2.6744	0.9903	0.9676	0.9788	0.0324
Escherichia coli	2016C-3878	150	1665153	1 (1549667507)	bwa-mem	varscan	bwa-mem/varscan	20617	20445	99.1657	0	0	0	172	0.8343	0.6886	0	0.6886	1	0.9917	0.9958	0.0083
Escherichia coli	2016C-3878	150	1665153	1 (1549667507)	minimap2	16GT	minimap2/16GT	20617	20408	98.9863	0	0	0	209	1.0137	0.8368	0	0.8368	1	0.9899	0.9949	0.0101
Escherichia coli	2016C-3878	150	1665153	1 (1549667507)	minimap2	freebayes	minimap2/freebayes	20617	20459	99.2336	0	0	0	158	0.7664	0.6326	0	0.6326	1	0.9923	0.9961	0.0077
Escherichia coli	2016C-3878	150	1665153	1 (1549667507)	minimap2	gatk	minimap2/gatk	20617	20422	99.0542	0	0	0	195	0.9458	0.7807	0	0.7807	1	0.9905	0.9952	0.0095
Escherichia coli	2016C-3878	150	1665153	1 (1549667507)	minimap2	lofreq	minimap2/lofreq	20617	20415	99.0202	0	0	0	202	0.9798	0.8087	0	0.8087	1	0.9902	0.9951	0.0098
Escherichia coli	2016C-3878	150	1665153	1 (1549667507)	minimap2	mpileup	minimap2/mpileup	20617	20415	99.0202	0	0	0	202	0.9798	0.8087	0	0.8087	1	0.9902	0.9951	0.0098
Escherichia coli	2016C-3878	150	1665153	1 (1549667507)	minimap2	platypus	minimap2/platypus	20617	20376	98.8311	0	0	0	241	1.1689	0.9649	0	0.9649	1	0.9883	0.9941	0.0117
Escherichia coli	2016C-3878	150	1665153	1 (1549667507)	minimap2	snver	minimap2/snver	20617	20447	99.1754	0	0	0	170	0.8246	0.6806	0	0.6806	1	0.9918	0.9959	0.0082
Escherichia coli	2016C-3878	150	1665153	1 (1549667507)	minimap2	strelka	minimap2/strelka	20617	20435	99.1172	0	0	0	182	0.8828	0.7287	0	0.7287	1	0.9912	0.9956	0.0088
Escherichia coli	2016C-3878	150	1665153	1 (1549667507)	minimap2	snvsniffer	minimap2/snvsniffer	20617	19948	96.7551	213	211	1.0331	669	3.2449	3.5312	0.8528	2.6784	0.9894	0.9676	0.9784	0.0324
Escherichia coli	2016C-3878	150	1665153	1 (1549667507)	minimap2	varscan	minimap2/varscan	20617	20446	99.1706	0	0	0	171	0.8294	0.6846	0	0.6846	1	0.9917	0.9958	0.0083
Escherichia coli	2016C-3878	150	1665153	1 (1549667507)	novoalign	16GT	novoalign/16GT	20617	20450	99.19	0	0	0	167	0.81	0.6686	0	0.6686	1	0.9919	0.9959	0.0081
Escherichia coli	2016C-3878	150	1665153	1 (1549667507)	novoalign	freebayes	novoalign/freebayes	20617	20458	99.2288	0	0	0	159	0.7712	0.6366	0	0.6366	1	0.9923	0.9961	0.0077
Escherichia coli	2016C-3878	150	1665153	1 (1549667507)	novoalign	gatk	novoalign/gatk	20617	20440	99.1415	0	0	0	177	0.8585	0.7086	0	0.7086	1	0.9914	0.9957	0.0086
Escherichia coli	2016C-3878	150	1665153	1 (1549667507)	novoalign	lofreq	novoalign/lofreq	20617	20450	99.19	0	0	0	167	0.81	0.6686	0	0.6686	1	0.9919	0.9959	0.0081
Escherichia coli	2016C-3878	150	1665153	1 (1549667507)	novoalign	mpileup	novoalign/mpileup	20617	20450	99.19	0	0	0	167	0.81	0.6686	0	0.6686	1	0.9919	0.9959	0.0081
Escherichia coli	2016C-3878	150	1665153	1 (1549667507)	novoalign	platypus	novoalign/platypus	20617	20436	99.1221	0	0	0	181	0.8779	0.7247	0	0.7247	1	0.9912	0.9956	0.0088
Escherichia coli	2016C-3878	150	1665153	1 (1549667507)	novoalign	snver	novoalign/snver	20617	20449	99.1851	0	0	0	168	0.8149	0.6726	0	0.6726	1	0.9919	0.9959	0.0081
Escherichia coli	2016C-3878	150	1665153	1 (1549667507)	novoalign	strelka	novoalign/strelka	20617	20444	99.1609	0	0	0	173	0.8391	0.6926	0	0.6926	1	0.9916	0.9958	0.0084
Escherichia coli	2016C-3878	150	1665153	1 (1549667507)	novoalign	snvsniffer	novoalign/snvsniffer	20617	19802	96.047	0	0	0	815	3.953	3.263	0	3.263	1	0.9605	0.9799	0.0395
Escherichia coli	2016C-3878	150	1665153	1 (1549667507)	novoalign	varscan	novoalign/varscan	20617	20444	99.1609	0	0	0	173	0.8391	0.6926	0	0.6926	1	0.9916	0.9958	0.0084
Escherichia coli	2016C-3878	150	1665153	1 (1549667507)	snippy	snippy	snippy	20617	20355	98.7292	0	0	0	262	1.2708	1.049	0	1.049	1	0.9873	0.9936	0.0127
Escherichia coli	2016C-3878	150	1665153	1 (1549667507)	stampy	16GT	stampy/16GT	20617	20361	98.7583	0	0	0	256	1.2417	1.0249	0	1.0249	1	0.9876	0.9938	0.0124
Escherichia coli	2016C-3878	150	1665153	1 (1549667507)	stampy	freebayes	stampy/freebayes	20617	20448	99.1803	4	0	0.0194	169	0.8197	0.6926	0.016	0.6766	0.9998	0.9918	0.9958	0.0082
Escherichia coli	2016C-3878	150	1665153	1 (1549667507)	stampy	gatk	stampy/gatk	20617	20429	99.0881	0	0	0	188	0.9119	0.7527	0	0.7527	1	0.9909	0.9954	0.0091
Escherichia coli	2016C-3878	150	1665153	1 (1549667507)	stampy	lofreq	stampy/lofreq	20617	20373	98.8165	0	0	0	244	1.1835	0.9769	0	0.9769	1	0.9882	0.9941	0.0118
Escherichia coli	2016C-3878	150	1665153	1 (1549667507)	stampy	mpileup	stampy/mpileup	20617	20373	98.8165	0	0	0	244	1.1835	0.9769	0	0.9769	1	0.9882	0.9941	0.0118
Escherichia coli	2016C-3878	150	1665153	1 (1549667507)	stampy	platypus	stampy/platypus	20617	20318	98.5497	0	0	0	299	1.4503	1.1971	0	1.1971	1	0.9855	0.9927	0.0145
Escherichia coli	2016C-3878	150	1665153	1 (1549667507)	stampy	snver	stampy/snver	20617	20382	98.8602	0	0	0	235	1.1398	0.9409	0	0.9409	1	0.9886	0.9943	0.0114
Escherichia coli	2016C-3878	150	1665153	1 (1549667507)	stampy	strelka	stampy/strelka	20617	20380	98.8505	0	0	0	237	1.1495	0.9489	0	0.9489	1	0.9885	0.9942	0.0115
Escherichia coli	2016C-3878	150	1665153	1 (1549667507)	stampy	snvsniffer	stampy/snvsniffer	20617	19843	96.2458	147	147	0.713	774	3.7542	3.6874	0.5885	3.0988	0.9926	0.9625	0.9773	0.0375
Escherichia coli	2016C-3878	150	1665153	1 (1549667507)	stampy	varscan	stampy/varscan	20617	20376	98.8311	0	0	0	241	1.1689	0.9649	0	0.9649	1	0.9883	0.9941	0.0117
Escherichia coli	2016C-3878	150	1665153	2 (1549669612)	bwa-mem	16GT	bwa-mem/16GT	20617	20423	99.059	0	0	0	194	0.941	0.7767	0	0.7767	1	0.9906	0.9953	0.0094
Escherichia coli	2016C-3878	150	1665153	2 (1549669612)	bwa-mem	freebayes	bwa-mem/freebayes	20617	20456	99.2191	0	0	0	161	0.7809	0.6446	0	0.6446	1	0.9922	0.9961	0.0078
Escherichia coli	2016C-3878	150	1665153	2 (1549669612)	bwa-mem	gatk	bwa-mem/gatk	20617	20430	99.093	0	0	0	187	0.907	0.7487	0	0.7487	1	0.9909	0.9954	0.0091
Escherichia coli	2016C-3878	150	1665153	2 (1549669612)	bwa-mem	lofreq	bwa-mem/lofreq	20617	20441	99.1463	0	0	0	176	0.8537	0.7046	0	0.7046	1	0.9915	0.9957	0.0085
Escherichia coli	2016C-3878	150	1665153	2 (1549669612)	bwa-mem	mpileup	bwa-mem/mpileup	20617	20441	99.1463	0	0	0	176	0.8537	0.7046	0	0.7046	1	0.9915	0.9957	0.0085
Escherichia coli	2016C-3878	150	1665153	2 (1549669612)	bwa-mem	platypus	bwa-mem/platypus	20617	20343	98.671	0	0	0	274	1.329	1.097	0	1.097	1	0.9867	0.9933	0.0133
Escherichia coli	2016C-3878	150	1665153	2 (1549669612)	bwa-mem	snver	bwa-mem/snver	20617	20448	99.1803	0	0	0	169	0.8197	0.6766	0	0.6766	1	0.9918	0.9959	0.0082
Escherichia coli	2016C-3878	150	1665153	2 (1549669612)	bwa-mem	strelka	bwa-mem/strelka	20617	20437	99.1269	0	0	0	180	0.8731	0.7207	0	0.7207	1	0.9913	0.9956	0.0087
Escherichia coli	2016C-3878	150	1665153	2 (1549669612)	bwa-mem	snvsniffer	bwa-mem/snvsniffer	20617	19955	96.7891	198	198	0.9604	662	3.2109	3.4431	0.7927	2.6504	0.9902	0.9679	0.9789	0.0321
Escherichia coli	2016C-3878	150	1665153	2 (1549669612)	bwa-mem	varscan	bwa-mem/varscan	20617	20445	99.1657	0	0	0	172	0.8343	0.6886	0	0.6886	1	0.9917	0.9958	0.0083
Escherichia coli	2016C-3878	150	1665153	2 (1549669612)	minimap2	16GT	minimap2/16GT	20617	20414	99.0154	0	0	0	203	0.9846	0.8127	0	0.8127	1	0.9902	0.9951	0.0098
Escherichia coli	2016C-3878	150	1665153	2 (1549669612)	minimap2	freebayes	minimap2/freebayes	20617	20459	99.2336	0	0	0	158	0.7664	0.6326	0	0.6326	1	0.9923	0.9961	0.0077
Escherichia coli	2016C-3878	150	1665153	2 (1549669612)	minimap2	gatk	minimap2/gatk	20617	20423	99.059	1	1	0.0049	194	0.941	0.7807	0.004	0.7767	1	0.9906	0.9953	0.0094
Escherichia coli	2016C-3878	150	1665153	2 (1549669612)	minimap2	lofreq	minimap2/lofreq	20617	20428	99.0833	0	0	0	189	0.9167	0.7567	0	0.7567	1	0.9908	0.9954	0.0092
Escherichia coli	2016C-3878	150	1665153	2 (1549669612)	minimap2	mpileup	minimap2/mpileup	20617	20424	99.0639	0	0	0	193	0.9361	0.7727	0	0.7727	1	0.9906	0.9953	0.0094
Escherichia coli	2016C-3878	150	1665153	2 (1549669612)	minimap2	platypus	minimap2/platypus	20617	20377	98.8359	0	0	0	240	1.1641	0.9609	0	0.9609	1	0.9884	0.9942	0.0116
Escherichia coli	2016C-3878	150	1665153	2 (1549669612)	minimap2	snver	minimap2/snver	20617	20445	99.1657	0	0	0	172	0.8343	0.6886	0	0.6886	1	0.9917	0.9958	0.0083
Escherichia coli	2016C-3878	150	1665153	2 (1549669612)	minimap2	strelka	minimap2/strelka	20617	20432	99.1027	0	0	0	185	0.8973	0.7407	0	0.7407	1	0.991	0.9955	0.009
Escherichia coli	2016C-3878	150	1665153	2 (1549669612)	minimap2	snvsniffer	minimap2/snvsniffer	20617	19961	96.8182	202	200	0.9798	656	3.1818	3.4351	0.8087	2.6264	0.99	0.9682	0.979	0.0318
Escherichia coli	2016C-3878	150	1665153	2 (1549669612)	minimap2	varscan	minimap2/varscan	20617	20447	99.1754	0	0	0	170	0.8246	0.6806	0	0.6806	1	0.9918	0.9959	0.0082
Escherichia coli	2016C-3878	150	1665153	2 (1549669612)	novoalign	16GT	novoalign/16GT	20617	20447	99.1754	0	0	0	170	0.8246	0.6806	0	0.6806	1	0.9918	0.9959	0.0082
Escherichia coli	2016C-3878	150	1665153	2 (1549669612)	novoalign	freebayes	novoalign/freebayes	20617	20455	99.2142	0	0	0	162	0.7858	0.6486	0	0.6486	1	0.9921	0.996	0.0079
Escherichia coli	2016C-3878	150	1665153	2 (1549669612)	novoalign	gatk	novoalign/gatk	20617	20434	99.1124	0	0	0	183	0.8876	0.7327	0	0.7327	1	0.9911	0.9955	0.0089
Escherichia coli	2016C-3878	150	1665153	2 (1549669612)	novoalign	lofreq	novoalign/lofreq	20617	20447	99.1754	0	0	0	170	0.8246	0.6806	0	0.6806	1	0.9918	0.9959	0.0082
Escherichia coli	2016C-3878	150	1665153	2 (1549669612)	novoalign	mpileup	novoalign/mpileup	20617	20447	99.1754	0	0	0	170	0.8246	0.6806	0	0.6806	1	0.9918	0.9959	0.0082
Escherichia coli	2016C-3878	150	1665153	2 (1549669612)	novoalign	platypus	novoalign/platypus	20617	20438	99.1318	0	0	0	179	0.8682	0.7167	0	0.7167	1	0.9913	0.9956	0.0087
Escherichia coli	2016C-3878	150	1665153	2 (1549669612)	novoalign	snver	novoalign/snver	20617	20447	99.1754	0	0	0	170	0.8246	0.6806	0	0.6806	1	0.9918	0.9959	0.0082
Escherichia coli	2016C-3878	150	1665153	2 (1549669612)	novoalign	strelka	novoalign/strelka	20617	20444	99.1609	0	0	0	173	0.8391	0.6926	0	0.6926	1	0.9916	0.9958	0.0084
Escherichia coli	2016C-3878	150	1665153	2 (1549669612)	novoalign	snvsniffer	novoalign/snvsniffer	20617	19801	96.0421	0	0	0	816	3.9579	3.267	0	3.267	1	0.9604	0.9798	0.0396
Escherichia coli	2016C-3878	150	1665153	2 (1549669612)	novoalign	varscan	novoalign/varscan	20617	20444	99.1609	0	0	0	173	0.8391	0.6926	0	0.6926	1	0.9916	0.9958	0.0084
Escherichia coli	2016C-3878	150	1665153	2 (1549669612)	snippy	snippy	snippy	20617	20360	98.7535	0	0	0	257	1.2465	1.0289	0	1.0289	1	0.9875	0.9937	0.0125
Escherichia coli	2016C-3878	150	1665153	2 (1549669612)	stampy	16GT	stampy/16GT	20617	20360	98.7535	0	0	0	257	1.2465	1.0289	0	1.0289	1	0.9875	0.9937	0.0125
Escherichia coli	2016C-3878	150	1665153	2 (1549669612)	stampy	freebayes	stampy/freebayes	20617	20448	99.1803	4	0	0.0194	169	0.8197	0.6926	0.016	0.6766	0.9998	0.9918	0.9958	0.0082
Escherichia coli	2016C-3878	150	1665153	2 (1549669612)	stampy	gatk	stampy/gatk	20617	20432	99.1027	0	0	0	185	0.8973	0.7407	0	0.7407	1	0.991	0.9955	0.009
Escherichia coli	2016C-3878	150	1665153	2 (1549669612)	stampy	lofreq	stampy/lofreq	20617	20376	98.8311	0	0	0	241	1.1689	0.9649	0	0.9649	1	0.9883	0.9941	0.0117
Escherichia coli	2016C-3878	150	1665153	2 (1549669612)	stampy	mpileup	stampy/mpileup	20617	20376	98.8311	0	0	0	241	1.1689	0.9649	0	0.9649	1	0.9883	0.9941	0.0117
Escherichia coli	2016C-3878	150	1665153	2 (1549669612)	stampy	platypus	stampy/platypus	20617	20321	98.5643	0	0	0	296	1.4357	1.1851	0	1.1851	1	0.9856	0.9927	0.0144
Escherichia coli	2016C-3878	150	1665153	2 (1549669612)	stampy	snver	stampy/snver	20617	20380	98.8505	0	0	0	237	1.1495	0.9489	0	0.9489	1	0.9885	0.9942	0.0115
Escherichia coli	2016C-3878	150	1665153	2 (1549669612)	stampy	strelka	stampy/strelka	20617	20374	98.8214	0	0	0	243	1.1786	0.9729	0	0.9729	1	0.9882	0.9941	0.0118
Escherichia coli	2016C-3878	150	1665153	2 (1549669612)	stampy	snvsniffer	stampy/snvsniffer	20617	19853	96.2943	150	150	0.7276	764	3.7057	3.6593	0.6005	3.0588	0.9925	0.9629	0.9775	0.0371
Escherichia coli	2016C-3878	150	1665153	2 (1549669612)	stampy	varscan	stampy/varscan	20617	20378	98.8408	0	0	0	239	1.1592	0.9569	0	0.9569	1	0.9884	0.9942	0.0116
Escherichia coli	2016C-3878	150	1665153	3 (1549673478)	bwa-mem	16GT	bwa-mem/16GT	20617	20425	99.0687	0	0	0	192	0.9313	0.7687	0	0.7687	1	0.9907	0.9953	0.0093
Escherichia coli	2016C-3878	150	1665153	3 (1549673478)	bwa-mem	freebayes	bwa-mem/freebayes	20617	20459	99.2336	0	0	0	158	0.7664	0.6326	0	0.6326	1	0.9923	0.9961	0.0077
Escherichia coli	2016C-3878	150	1665153	3 (1549673478)	bwa-mem	gatk	bwa-mem/gatk	20617	20433	99.1075	0	0	0	184	0.8925	0.7367	0	0.7367	1	0.9911	0.9955	0.0089
Escherichia coli	2016C-3878	150	1665153	3 (1549673478)	bwa-mem	lofreq	bwa-mem/lofreq	20617	20437	99.1269	0	0	0	180	0.8731	0.7207	0	0.7207	1	0.9913	0.9956	0.0087
Escherichia coli	2016C-3878	150	1665153	3 (1549673478)	bwa-mem	mpileup	bwa-mem/mpileup	20617	20437	99.1269	0	0	0	180	0.8731	0.7207	0	0.7207	1	0.9913	0.9956	0.0087
Escherichia coli	2016C-3878	150	1665153	3 (1549673478)	bwa-mem	platypus	bwa-mem/platypus	20617	20345	98.6807	0	0	0	272	1.3193	1.089	0	1.089	1	0.9868	0.9934	0.0132
Escherichia coli	2016C-3878	150	1665153	3 (1549673478)	bwa-mem	snver	bwa-mem/snver	20617	20448	99.1803	0	0	0	169	0.8197	0.6766	0	0.6766	1	0.9918	0.9959	0.0082
Escherichia coli	2016C-3878	150	1665153	3 (1549673478)	bwa-mem	strelka	bwa-mem/strelka	20617	20438	99.1318	0	0	0	179	0.8682	0.7167	0	0.7167	1	0.9913	0.9956	0.0087
Escherichia coli	2016C-3878	150	1665153	3 (1549673478)	bwa-mem	snvsniffer	bwa-mem/snvsniffer	20617	19943	96.7309	203	203	0.9846	674	3.2691	3.5112	0.8127	2.6985	0.9899	0.9673	0.9785	0.0327
Escherichia coli	2016C-3878	150	1665153	3 (1549673478)	bwa-mem	varscan	bwa-mem/varscan	20617	20446	99.1706	0	0	0	171	0.8294	0.6846	0	0.6846	1	0.9917	0.9958	0.0083
Escherichia coli	2016C-3878	150	1665153	3 (1549673478)	minimap2	16GT	minimap2/16GT	20617	20414	99.0154	0	0	0	203	0.9846	0.8127	0	0.8127	1	0.9902	0.9951	0.0098
Escherichia coli	2016C-3878	150	1665153	3 (1549673478)	minimap2	freebayes	minimap2/freebayes	20617	20459	99.2336	0	0	0	158	0.7664	0.6326	0	0.6326	1	0.9923	0.9961	0.0077
Escherichia coli	2016C-3878	150	1665153	3 (1549673478)	minimap2	gatk	minimap2/gatk	20617	20427	99.0784	0	0	0	190	0.9216	0.7607	0	0.7607	1	0.9908	0.9954	0.0092
Escherichia coli	2016C-3878	150	1665153	3 (1549673478)	minimap2	lofreq	minimap2/lofreq	20617	20421	99.0493	0	0	0	196	0.9507	0.7847	0	0.7847	1	0.9905	0.9952	0.0095
Escherichia coli	2016C-3878	150	1665153	3 (1549673478)	minimap2	mpileup	minimap2/mpileup	20617	20424	99.0639	0	0	0	193	0.9361	0.7727	0	0.7727	1	0.9906	0.9953	0.0094
Escherichia coli	2016C-3878	150	1665153	3 (1549673478)	minimap2	platypus	minimap2/platypus	20617	20376	98.8311	0	0	0	241	1.1689	0.9649	0	0.9649	1	0.9883	0.9941	0.0117
Escherichia coli	2016C-3878	150	1665153	3 (1549673478)	minimap2	snver	minimap2/snver	20617	20443	99.156	0	0	0	174	0.844	0.6966	0	0.6966	1	0.9916	0.9958	0.0084
Escherichia coli	2016C-3878	150	1665153	3 (1549673478)	minimap2	strelka	minimap2/strelka	20617	20432	99.1027	0	0	0	185	0.8973	0.7407	0	0.7407	1	0.991	0.9955	0.009
Escherichia coli	2016C-3878	150	1665153	3 (1549673478)	minimap2	snvsniffer	minimap2/snvsniffer	20617	19936	96.6969	216	213	1.0477	681	3.3031	3.5913	0.8648	2.7265	0.9893	0.967	0.978	0.033
Escherichia coli	2016C-3878	150	1665153	3 (1549673478)	minimap2	varscan	minimap2/varscan	20617	20448	99.1803	0	0	0	169	0.8197	0.6766	0	0.6766	1	0.9918	0.9959	0.0082
Escherichia coli	2016C-3878	150	1665153	3 (1549673478)	novoalign	16GT	novoalign/16GT	20617	20451	99.1948	0	0	0	166	0.8052	0.6646	0	0.6646	1	0.9919	0.9959	0.0081
Escherichia coli	2016C-3878	150	1665153	3 (1549673478)	novoalign	freebayes	novoalign/freebayes	20617	20459	99.2336	0	0	0	158	0.7664	0.6326	0	0.6326	1	0.9923	0.9961	0.0077
Escherichia coli	2016C-3878	150	1665153	3 (1549673478)	novoalign	gatk	novoalign/gatk	20617	20430	99.093	0	0	0	187	0.907	0.7487	0	0.7487	1	0.9909	0.9954	0.0091
Escherichia coli	2016C-3878	150	1665153	3 (1549673478)	novoalign	lofreq	novoalign/lofreq	20617	20451	99.1948	0	0	0	166	0.8052	0.6646	0	0.6646	1	0.9919	0.9959	0.0081
Escherichia coli	2016C-3878	150	1665153	3 (1549673478)	novoalign	mpileup	novoalign/mpileup	20617	20451	99.1948	0	0	0	166	0.8052	0.6646	0	0.6646	1	0.9919	0.9959	0.0081
Escherichia coli	2016C-3878	150	1665153	3 (1549673478)	novoalign	platypus	novoalign/platypus	20617	20443	99.156	0	0	0	174	0.844	0.6966	0	0.6966	1	0.9916	0.9958	0.0084
Escherichia coli	2016C-3878	150	1665153	3 (1549673478)	novoalign	snver	novoalign/snver	20617	20449	99.1851	0	0	0	168	0.8149	0.6726	0	0.6726	1	0.9919	0.9959	0.0081
Escherichia coli	2016C-3878	150	1665153	3 (1549673478)	novoalign	strelka	novoalign/strelka	20617	20444	99.1609	0	0	0	173	0.8391	0.6926	0	0.6926	1	0.9916	0.9958	0.0084
Escherichia coli	2016C-3878	150	1665153	3 (1549673478)	novoalign	snvsniffer	novoalign/snvsniffer	20617	19784	95.9596	0	0	0	833	4.0404	3.335	0	3.335	1	0.9596	0.9794	0.0404
Escherichia coli	2016C-3878	150	1665153	3 (1549673478)	novoalign	varscan	novoalign/varscan	20617	20445	99.1657	0	0	0	172	0.8343	0.6886	0	0.6886	1	0.9917	0.9958	0.0083
Escherichia coli	2016C-3878	150	1665153	3 (1549673478)	snippy	snippy	snippy	20617	20354	98.7244	0	0	0	263	1.2756	1.053	0	1.053	1	0.9872	0.9936	0.0128
Escherichia coli	2016C-3878	150	1665153	3 (1549673478)	stampy	16GT	stampy/16GT	20617	20361	98.7583	0	0	0	256	1.2417	1.0249	0	1.0249	1	0.9876	0.9938	0.0124
Escherichia coli	2016C-3878	150	1665153	3 (1549673478)	stampy	freebayes	stampy/freebayes	20617	20450	99.19	4	0	0.0194	167	0.81	0.6846	0.016	0.6686	0.9998	0.9919	0.9958	0.0081
Escherichia coli	2016C-3878	150	1665153	3 (1549673478)	stampy	gatk	stampy/gatk	20617	20433	99.1075	5	5	0.0243	184	0.8925	0.7567	0.02	0.7367	0.9998	0.9911	0.9954	0.0089
Escherichia coli	2016C-3878	150	1665153	3 (1549673478)	stampy	lofreq	stampy/lofreq	20617	20375	98.8262	0	0	0	242	1.1738	0.9689	0	0.9689	1	0.9883	0.9941	0.0117
Escherichia coli	2016C-3878	150	1665153	3 (1549673478)	stampy	mpileup	stampy/mpileup	20617	20375	98.8262	0	0	0	242	1.1738	0.9689	0	0.9689	1	0.9883	0.9941	0.0117
Escherichia coli	2016C-3878	150	1665153	3 (1549673478)	stampy	platypus	stampy/platypus	20617	20317	98.5449	0	0	0	300	1.4551	1.2011	0	1.2011	1	0.9854	0.9926	0.0146
Escherichia coli	2016C-3878	150	1665153	3 (1549673478)	stampy	snver	stampy/snver	20617	20382	98.8602	0	0	0	235	1.1398	0.9409	0	0.9409	1	0.9886	0.9943	0.0114
Escherichia coli	2016C-3878	150	1665153	3 (1549673478)	stampy	strelka	stampy/strelka	20617	20376	98.8311	0	0	0	241	1.1689	0.9649	0	0.9649	1	0.9883	0.9941	0.0117
Escherichia coli	2016C-3878	150	1665153	3 (1549673478)	stampy	snvsniffer	stampy/snvsniffer	20617	19820	96.1343	160	160	0.7761	797	3.8657	3.8315	0.6406	3.1909	0.992	0.9613	0.9764	0.0387
Escherichia coli	2016C-3878	150	1665153	3 (1549673478)	stampy	varscan	stampy/varscan	20617	20376	98.8311	1	0	0.0049	241	1.1689	0.9689	0.004	0.9649	1	0.9883	0.9941	0.0117
Escherichia coli	2016C-3878	300	832577	1 (1549674791)	bwa-mem	16GT	bwa-mem/16GT	20617	20471	99.2918	0	0	0	146	0.7082	0.5845	0	0.5845	1	0.9929	0.9964	0.0071
Escherichia coli	2016C-3878	300	832577	1 (1549674791)	bwa-mem	freebayes	bwa-mem/freebayes	20617	20522	99.5392	0	0	0	95	0.4608	0.3803	0	0.3803	1	0.9954	0.9977	0.0046
Escherichia coli	2016C-3878	300	832577	1 (1549674791)	bwa-mem	gatk	bwa-mem/gatk	20617	20497	99.418	0	0	0	120	0.582	0.4804	0	0.4804	1	0.9942	0.9971	0.0058
Escherichia coli	2016C-3878	300	832577	1 (1549674791)	bwa-mem	lofreq	bwa-mem/lofreq	20617	20482	99.3452	0	0	0	135	0.6548	0.5405	0	0.5405	1	0.9935	0.9967	0.0065
Escherichia coli	2016C-3878	300	832577	1 (1549674791)	bwa-mem	mpileup	bwa-mem/mpileup	20617	20481	99.3404	0	0	0	136	0.6596	0.5445	0	0.5445	1	0.9934	0.9967	0.0066
Escherichia coli	2016C-3878	300	832577	1 (1549674791)	bwa-mem	platypus	bwa-mem/platypus	20617	20435	99.1172	0	0	0	182	0.8828	0.7287	0	0.7287	1	0.9912	0.9956	0.0088
Escherichia coli	2016C-3878	300	832577	1 (1549674791)	bwa-mem	snver	bwa-mem/snver	20617	20514	99.5004	0	0	0	103	0.4996	0.4124	0	0.4124	1	0.995	0.9975	0.005
Escherichia coli	2016C-3878	300	832577	1 (1549674791)	bwa-mem	strelka	bwa-mem/strelka	20617	20482	99.3452	0	0	0	135	0.6548	0.5405	0	0.5405	1	0.9935	0.9967	0.0065
Escherichia coli	2016C-3878	300	832577	1 (1549674791)	bwa-mem	snvsniffer	bwa-mem/snvsniffer	20617	19994	96.9782	124	124	0.6014	623	3.0218	2.9907	0.4965	2.4943	0.9938	0.9698	0.9817	0.0302
Escherichia coli	2016C-3878	300	832577	1 (1549674791)	bwa-mem	varscan	bwa-mem/varscan	20617	20499	99.4277	0	0	0	118	0.5723	0.4724	0	0.4724	1	0.9943	0.9971	0.0057
Escherichia coli	2016C-3878	300	832577	1 (1549674791)	minimap2	16GT	minimap2/16GT	20617	20475	99.3112	0	0	0	142	0.6888	0.5685	0	0.5685	1	0.9931	0.9965	0.0069
Escherichia coli	2016C-3878	300	832577	1 (1549674791)	minimap2	freebayes	minimap2/freebayes	20617	20516	99.5101	0	0	0	101	0.4899	0.4044	0	0.4044	1	0.9951	0.9975	0.0049
Escherichia coli	2016C-3878	300	832577	1 (1549674791)	minimap2	gatk	minimap2/gatk	20617	20479	99.3306	0	0	0	138	0.6694	0.5525	0	0.5525	1	0.9933	0.9966	0.0067
Escherichia coli	2016C-3878	300	832577	1 (1549674791)	minimap2	lofreq	minimap2/lofreq	20617	20484	99.3549	0	0	0	133	0.6451	0.5325	0	0.5325	1	0.9935	0.9967	0.0065
Escherichia coli	2016C-3878	300	832577	1 (1549674791)	minimap2	mpileup	minimap2/mpileup	20617	20481	99.3404	0	0	0	136	0.6596	0.5445	0	0.5445	1	0.9934	0.9967	0.0066
Escherichia coli	2016C-3878	300	832577	1 (1549674791)	minimap2	platypus	minimap2/platypus	20617	20419	99.0396	0	0	0	198	0.9604	0.7927	0	0.7927	1	0.9904	0.9952	0.0096
Escherichia coli	2016C-3878	300	832577	1 (1549674791)	minimap2	snver	minimap2/snver	20617	20485	99.3598	0	0	0	132	0.6402	0.5285	0	0.5285	1	0.9936	0.9968	0.0064
Escherichia coli	2016C-3878	300	832577	1 (1549674791)	minimap2	strelka	minimap2/strelka	20617	20460	99.2385	0	0	0	157	0.7615	0.6286	0	0.6286	1	0.9924	0.9962	0.0076
Escherichia coli	2016C-3878	300	832577	1 (1549674791)	minimap2	snvsniffer	minimap2/snvsniffer	20617	19993	96.9734	123	123	0.5966	624	3.0266	2.9907	0.4924	2.4983	0.9939	0.9697	0.9817	0.0303
Escherichia coli	2016C-3878	300	832577	1 (1549674791)	minimap2	varscan	minimap2/varscan	20617	20497	99.418	0	0	0	120	0.582	0.4804	0	0.4804	1	0.9942	0.9971	0.0058
Escherichia coli	2016C-3878	300	832577	1 (1549674791)	novoalign	16GT	novoalign/16GT	20617	20515	99.5053	0	0	0	102	0.4947	0.4084	0	0.4084	1	0.9951	0.9975	0.0049
Escherichia coli	2016C-3878	300	832577	1 (1549674791)	novoalign	freebayes	novoalign/freebayes	20617	20517	99.515	0	0	0	100	0.485	0.4004	0	0.4004	1	0.9951	0.9975	0.0049
Escherichia coli	2016C-3878	300	832577	1 (1549674791)	novoalign	gatk	novoalign/gatk	20617	20498	99.4228	0	0	0	119	0.5772	0.4764	0	0.4764	1	0.9942	0.9971	0.0058
Escherichia coli	2016C-3878	300	832577	1 (1549674791)	novoalign	lofreq	novoalign/lofreq	20617	20515	99.5053	0	0	0	102	0.4947	0.4084	0	0.4084	1	0.9951	0.9975	0.0049
Escherichia coli	2016C-3878	300	832577	1 (1549674791)	novoalign	mpileup	novoalign/mpileup	20617	20516	99.5101	0	0	0	101	0.4899	0.4044	0	0.4044	1	0.9951	0.9975	0.0049
Escherichia coli	2016C-3878	300	832577	1 (1549674791)	novoalign	platypus	novoalign/platypus	20617	20507	99.4665	0	0	0	110	0.5335	0.4404	0	0.4404	1	0.9947	0.9973	0.0053
Escherichia coli	2016C-3878	300	832577	1 (1549674791)	novoalign	snver	novoalign/snver	20617	20515	99.5053	0	0	0	102	0.4947	0.4084	0	0.4084	1	0.9951	0.9975	0.0049
Escherichia coli	2016C-3878	300	832577	1 (1549674791)	novoalign	strelka	novoalign/strelka	20617	20490	99.384	0	0	0	127	0.616	0.5085	0	0.5085	1	0.9938	0.9969	0.0062
Escherichia coli	2016C-3878	300	832577	1 (1549674791)	novoalign	snvsniffer	novoalign/snvsniffer	20617	19965	96.8376	0	0	0	652	3.1624	2.6104	0	2.6104	1	0.9684	0.9839	0.0316
Escherichia coli	2016C-3878	300	832577	1 (1549674791)	novoalign	varscan	novoalign/varscan	20617	20496	99.4131	0	0	0	121	0.5869	0.4844	0	0.4844	1	0.9941	0.997	0.0059
Escherichia coli	2016C-3878	300	832577	1 (1549674791)	snippy	snippy	snippy	20617	20413	99.0105	0	0	0	204	0.9895	0.8167	0	0.8167	1	0.9901	0.995	0.0099
Escherichia coli	2016C-3878	300	832577	1 (1549674791)	stampy	16GT	stampy/16GT	20617	20420	99.0445	0	0	0	197	0.9555	0.7887	0	0.7887	1	0.9904	0.9952	0.0096
Escherichia coli	2016C-3878	300	832577	1 (1549674791)	stampy	freebayes	stampy/freebayes	20617	20498	99.4228	4	0	0.0194	119	0.5772	0.4924	0.016	0.4764	0.9998	0.9942	0.997	0.0058
Escherichia coli	2016C-3878	300	832577	1 (1549674791)	stampy	gatk	stampy/gatk	20617	20498	99.4228	0	0	0	119	0.5772	0.4764	0	0.4764	1	0.9942	0.9971	0.0058
Escherichia coli	2016C-3878	300	832577	1 (1549674791)	stampy	lofreq	stampy/lofreq	20617	20428	99.0833	0	0	0	189	0.9167	0.7567	0	0.7567	1	0.9908	0.9954	0.0092
Escherichia coli	2016C-3878	300	832577	1 (1549674791)	stampy	mpileup	stampy/mpileup	20617	20427	99.0784	0	0	0	190	0.9216	0.7607	0	0.7607	1	0.9908	0.9954	0.0092
Escherichia coli	2016C-3878	300	832577	1 (1549674791)	stampy	platypus	stampy/platypus	20617	20427	99.0784	0	0	0	190	0.9216	0.7607	0	0.7607	1	0.9908	0.9954	0.0092
Escherichia coli	2016C-3878	300	832577	1 (1549674791)	stampy	snver	stampy/snver	20617	20449	99.1851	0	0	0	168	0.8149	0.6726	0	0.6726	1	0.9919	0.9959	0.0081
Escherichia coli	2016C-3878	300	832577	1 (1549674791)	stampy	strelka	stampy/strelka	20617	20422	99.0542	0	0	0	195	0.9458	0.7807	0	0.7807	1	0.9905	0.9952	0.0095
Escherichia coli	2016C-3878	300	832577	1 (1549674791)	stampy	snvsniffer	stampy/snvsniffer	20617	19932	96.6775	99	99	0.4802	685	3.3225	3.1389	0.3964	2.7425	0.9951	0.9668	0.9807	0.0332
Escherichia coli	2016C-3878	300	832577	1 (1549674791)	stampy	varscan	stampy/varscan	20617	20423	99.059	0	0	0	194	0.941	0.7767	0	0.7767	1	0.9906	0.9953	0.0094
Escherichia coli	2016C-3878	300	832577	2 (1549678191)	bwa-mem	16GT	bwa-mem/16GT	20617	20473	99.3015	0	0	0	144	0.6985	0.5765	0	0.5765	1	0.993	0.9965	0.007
Escherichia coli	2016C-3878	300	832577	2 (1549678191)	bwa-mem	freebayes	bwa-mem/freebayes	20617	20516	99.5101	0	0	0	101	0.4899	0.4044	0	0.4044	1	0.9951	0.9975	0.0049
Escherichia coli	2016C-3878	300	832577	2 (1549678191)	bwa-mem	gatk	bwa-mem/gatk	20617	20498	99.4228	0	0	0	119	0.5772	0.4764	0	0.4764	1	0.9942	0.9971	0.0058
Escherichia coli	2016C-3878	300	832577	2 (1549678191)	bwa-mem	lofreq	bwa-mem/lofreq	20617	20481	99.3404	0	0	0	136	0.6596	0.5445	0	0.5445	1	0.9934	0.9967	0.0066
Escherichia coli	2016C-3878	300	832577	2 (1549678191)	bwa-mem	mpileup	bwa-mem/mpileup	20617	20481	99.3404	0	0	0	136	0.6596	0.5445	0	0.5445	1	0.9934	0.9967	0.0066
Escherichia coli	2016C-3878	300	832577	2 (1549678191)	bwa-mem	platypus	bwa-mem/platypus	20617	20433	99.1075	0	0	0	184	0.8925	0.7367	0	0.7367	1	0.9911	0.9955	0.0089
Escherichia coli	2016C-3878	300	832577	2 (1549678191)	bwa-mem	snver	bwa-mem/snver	20617	20513	99.4956	0	0	0	104	0.5044	0.4164	0	0.4164	1	0.995	0.9975	0.005
Escherichia coli	2016C-3878	300	832577	2 (1549678191)	bwa-mem	strelka	bwa-mem/strelka	20617	20472	99.2967	0	0	0	145	0.7033	0.5805	0	0.5805	1	0.993	0.9965	0.007
Escherichia coli	2016C-3878	300	832577	2 (1549678191)	bwa-mem	snvsniffer	bwa-mem/snvsniffer	20617	19998	96.9976	123	123	0.5966	619	3.0024	2.9707	0.4924	2.4783	0.9939	0.97	0.9818	0.03
Escherichia coli	2016C-3878	300	832577	2 (1549678191)	bwa-mem	varscan	bwa-mem/varscan	20617	20502	99.4422	0	0	0	115	0.5578	0.4604	0	0.4604	1	0.9944	0.9972	0.0056
Escherichia coli	2016C-3878	300	832577	2 (1549678191)	minimap2	16GT	minimap2/16GT	20617	20475	99.3112	0	0	0	142	0.6888	0.5685	0	0.5685	1	0.9931	0.9965	0.0069
Escherichia coli	2016C-3878	300	832577	2 (1549678191)	minimap2	freebayes	minimap2/freebayes	20617	20514	99.5004	0	0	0	103	0.4996	0.4124	0	0.4124	1	0.995	0.9975	0.005
Escherichia coli	2016C-3878	300	832577	2 (1549678191)	minimap2	gatk	minimap2/gatk	20617	20480	99.3355	0	0	0	137	0.6645	0.5485	0	0.5485	1	0.9934	0.9967	0.0066
Escherichia coli	2016C-3878	300	832577	2 (1549678191)	minimap2	lofreq	minimap2/lofreq	20617	20483	99.3501	0	0	0	134	0.6499	0.5365	0	0.5365	1	0.9935	0.9967	0.0065
Escherichia coli	2016C-3878	300	832577	2 (1549678191)	minimap2	mpileup	minimap2/mpileup	20617	20481	99.3404	0	0	0	136	0.6596	0.5445	0	0.5445	1	0.9934	0.9967	0.0066
Escherichia coli	2016C-3878	300	832577	2 (1549678191)	minimap2	platypus	minimap2/platypus	20617	20417	99.0299	0	0	0	200	0.9701	0.8007	0	0.8007	1	0.9903	0.9951	0.0097
Escherichia coli	2016C-3878	300	832577	2 (1549678191)	minimap2	snver	minimap2/snver	20617	20487	99.3695	0	0	0	130	0.6305	0.5205	0	0.5205	1	0.9937	0.9968	0.0063
Escherichia coli	2016C-3878	300	832577	2 (1549678191)	minimap2	strelka	minimap2/strelka	20617	20452	99.1997	0	0	0	165	0.8003	0.6606	0	0.6606	1	0.992	0.996	0.008
Escherichia coli	2016C-3878	300	832577	2 (1549678191)	minimap2	snvsniffer	minimap2/snvsniffer	20617	19995	96.9831	131	131	0.6354	622	3.0169	3.0147	0.5245	2.4903	0.9935	0.9698	0.9815	0.0302
Escherichia coli	2016C-3878	300	832577	2 (1549678191)	minimap2	varscan	minimap2/varscan	20617	20502	99.4422	0	0	0	115	0.5578	0.4604	0	0.4604	1	0.9944	0.9972	0.0056
Escherichia coli	2016C-3878	300	832577	2 (1549678191)	novoalign	16GT	novoalign/16GT	20617	20513	99.4956	0	0	0	104	0.5044	0.4164	0	0.4164	1	0.995	0.9975	0.005
Escherichia coli	2016C-3878	300	832577	2 (1549678191)	novoalign	freebayes	novoalign/freebayes	20617	20515	99.5053	0	0	0	102	0.4947	0.4084	0	0.4084	1	0.9951	0.9975	0.0049
Escherichia coli	2016C-3878	300	832577	2 (1549678191)	novoalign	gatk	novoalign/gatk	20617	20504	99.4519	0	0	0	113	0.5481	0.4524	0	0.4524	1	0.9945	0.9972	0.0055
Escherichia coli	2016C-3878	300	832577	2 (1549678191)	novoalign	lofreq	novoalign/lofreq	20617	20512	99.4907	0	0	0	105	0.5093	0.4204	0	0.4204	1	0.9949	0.9974	0.0051
Escherichia coli	2016C-3878	300	832577	2 (1549678191)	novoalign	mpileup	novoalign/mpileup	20617	20513	99.4956	0	0	0	104	0.5044	0.4164	0	0.4164	1	0.995	0.9975	0.005
Escherichia coli	2016C-3878	300	832577	2 (1549678191)	novoalign	platypus	novoalign/platypus	20617	20507	99.4665	0	0	0	110	0.5335	0.4404	0	0.4404	1	0.9947	0.9973	0.0053
Escherichia coli	2016C-3878	300	832577	2 (1549678191)	novoalign	snver	novoalign/snver	20617	20513	99.4956	0	0	0	104	0.5044	0.4164	0	0.4164	1	0.995	0.9975	0.005
Escherichia coli	2016C-3878	300	832577	2 (1549678191)	novoalign	strelka	novoalign/strelka	20617	20490	99.384	0	0	0	127	0.616	0.5085	0	0.5085	1	0.9938	0.9969	0.0062
Escherichia coli	2016C-3878	300	832577	2 (1549678191)	novoalign	snvsniffer	novoalign/snvsniffer	20617	19962	96.823	0	0	0	655	3.177	2.6224	0	2.6224	1	0.9682	0.9838	0.0318
Escherichia coli	2016C-3878	300	832577	2 (1549678191)	novoalign	varscan	novoalign/varscan	20617	20501	99.4374	0	0	0	116	0.5626	0.4644	0	0.4644	1	0.9944	0.9972	0.0056
Escherichia coli	2016C-3878	300	832577	2 (1549678191)	snippy	snippy	snippy	20617	20421	99.0493	0	0	0	196	0.9507	0.7847	0	0.7847	1	0.9905	0.9952	0.0095
Escherichia coli	2016C-3878	300	832577	2 (1549678191)	stampy	16GT	stampy/16GT	20617	20419	99.0396	0	0	0	198	0.9604	0.7927	0	0.7927	1	0.9904	0.9952	0.0096
Escherichia coli	2016C-3878	300	832577	2 (1549678191)	stampy	freebayes	stampy/freebayes	20617	20493	99.3986	4	0	0.0194	124	0.6014	0.5125	0.016	0.4965	0.9998	0.994	0.9969	0.006
Escherichia coli	2016C-3878	300	832577	2 (1549678191)	stampy	gatk	stampy/gatk	20617	20497	99.418	0	0	0	120	0.582	0.4804	0	0.4804	1	0.9942	0.9971	0.0058
Escherichia coli	2016C-3878	300	832577	2 (1549678191)	stampy	lofreq	stampy/lofreq	20617	20425	99.0687	0	0	0	192	0.9313	0.7687	0	0.7687	1	0.9907	0.9953	0.0093
Escherichia coli	2016C-3878	300	832577	2 (1549678191)	stampy	mpileup	stampy/mpileup	20617	20424	99.0639	0	0	0	193	0.9361	0.7727	0	0.7727	1	0.9906	0.9953	0.0094
Escherichia coli	2016C-3878	300	832577	2 (1549678191)	stampy	platypus	stampy/platypus	20617	20424	99.0639	0	0	0	193	0.9361	0.7727	0	0.7727	1	0.9906	0.9953	0.0094
Escherichia coli	2016C-3878	300	832577	2 (1549678191)	stampy	snver	stampy/snver	20617	20446	99.1706	0	0	0	171	0.8294	0.6846	0	0.6846	1	0.9917	0.9958	0.0083
Escherichia coli	2016C-3878	300	832577	2 (1549678191)	stampy	strelka	stampy/strelka	20617	20409	98.9911	0	0	0	208	1.0089	0.8328	0	0.8328	1	0.9899	0.9949	0.0101
Escherichia coli	2016C-3878	300	832577	2 (1549678191)	stampy	snvsniffer	stampy/snvsniffer	20617	19926	96.6484	106	106	0.5141	691	3.3516	3.1909	0.4244	2.7665	0.9947	0.9665	0.9804	0.0335
Escherichia coli	2016C-3878	300	832577	2 (1549678191)	stampy	varscan	stampy/varscan	20617	20422	99.0542	0	0	0	195	0.9458	0.7807	0	0.7807	1	0.9905	0.9952	0.0095
Escherichia coli	2016C-3878	300	832577	3 (1549680020)	bwa-mem	16GT	bwa-mem/16GT	20617	20473	99.3015	0	0	0	144	0.6985	0.5765	0	0.5765	1	0.993	0.9965	0.007
Escherichia coli	2016C-3878	300	832577	3 (1549680020)	bwa-mem	freebayes	bwa-mem/freebayes	20617	20520	99.5295	0	0	0	97	0.4705	0.3884	0	0.3884	1	0.9953	0.9976	0.0047
Escherichia coli	2016C-3878	300	832577	3 (1549680020)	bwa-mem	gatk	bwa-mem/gatk	20617	20499	99.4277	0	0	0	118	0.5723	0.4724	0	0.4724	1	0.9943	0.9971	0.0057
Escherichia coli	2016C-3878	300	832577	3 (1549680020)	bwa-mem	lofreq	bwa-mem/lofreq	20617	20484	99.3549	0	0	0	133	0.6451	0.5325	0	0.5325	1	0.9935	0.9967	0.0065
Escherichia coli	2016C-3878	300	832577	3 (1549680020)	bwa-mem	mpileup	bwa-mem/mpileup	20617	20484	99.3549	0	0	0	133	0.6451	0.5325	0	0.5325	1	0.9935	0.9967	0.0065
Escherichia coli	2016C-3878	300	832577	3 (1549680020)	bwa-mem	platypus	bwa-mem/platypus	20617	20434	99.1124	0	0	0	183	0.8876	0.7327	0	0.7327	1	0.9911	0.9955	0.0089
Escherichia coli	2016C-3878	300	832577	3 (1549680020)	bwa-mem	snver	bwa-mem/snver	20617	20515	99.5053	0	0	0	102	0.4947	0.4084	0	0.4084	1	0.9951	0.9975	0.0049
Escherichia coli	2016C-3878	300	832577	3 (1549680020)	bwa-mem	strelka	bwa-mem/strelka	20617	20479	99.3306	0	0	0	138	0.6694	0.5525	0	0.5525	1	0.9933	0.9966	0.0067
Escherichia coli	2016C-3878	300	832577	3 (1549680020)	bwa-mem	snvsniffer	bwa-mem/snvsniffer	20617	20005	97.0316	116	116	0.5626	612	2.9684	2.9146	0.4644	2.4502	0.9942	0.9703	0.9821	0.0297
Escherichia coli	2016C-3878	300	832577	3 (1549680020)	bwa-mem	varscan	bwa-mem/varscan	20617	20501	99.4374	0	0	0	116	0.5626	0.4644	0	0.4644	1	0.9944	0.9972	0.0056
Escherichia coli	2016C-3878	300	832577	3 (1549680020)	minimap2	16GT	minimap2/16GT	20617	20470	99.287	0	0	0	147	0.713	0.5885	0	0.5885	1	0.9929	0.9964	0.0071
Escherichia coli	2016C-3878	300	832577	3 (1549680020)	minimap2	freebayes	minimap2/freebayes	20617	20516	99.5101	0	0	0	101	0.4899	0.4044	0	0.4044	1	0.9951	0.9975	0.0049
Escherichia coli	2016C-3878	300	832577	3 (1549680020)	minimap2	gatk	minimap2/gatk	20617	20480	99.3355	0	0	0	137	0.6645	0.5485	0	0.5485	1	0.9934	0.9967	0.0066
Escherichia coli	2016C-3878	300	832577	3 (1549680020)	minimap2	lofreq	minimap2/lofreq	20617	20482	99.3452	0	0	0	135	0.6548	0.5405	0	0.5405	1	0.9935	0.9967	0.0065
Escherichia coli	2016C-3878	300	832577	3 (1549680020)	minimap2	mpileup	minimap2/mpileup	20617	20480	99.3355	0	0	0	137	0.6645	0.5485	0	0.5485	1	0.9934	0.9967	0.0066
Escherichia coli	2016C-3878	300	832577	3 (1549680020)	minimap2	platypus	minimap2/platypus	20617	20421	99.0493	0	0	0	196	0.9507	0.7847	0	0.7847	1	0.9905	0.9952	0.0095
Escherichia coli	2016C-3878	300	832577	3 (1549680020)	minimap2	snver	minimap2/snver	20617	20482	99.3452	0	0	0	135	0.6548	0.5405	0	0.5405	1	0.9935	0.9967	0.0065
Escherichia coli	2016C-3878	300	832577	3 (1549680020)	minimap2	strelka	minimap2/strelka	20617	20456	99.2191	0	0	0	161	0.7809	0.6446	0	0.6446	1	0.9922	0.9961	0.0078
Escherichia coli	2016C-3878	300	832577	3 (1549680020)	minimap2	snvsniffer	minimap2/snvsniffer	20617	19999	97.0025	119	119	0.5772	618	2.9975	2.9507	0.4764	2.4742	0.9941	0.97	0.9819	0.03
Escherichia coli	2016C-3878	300	832577	3 (1549680020)	minimap2	varscan	minimap2/varscan	20617	20500	99.4325	0	0	0	117	0.5675	0.4684	0	0.4684	1	0.9943	0.9971	0.0057
Escherichia coli	2016C-3878	300	832577	3 (1549680020)	novoalign	16GT	novoalign/16GT	20617	20513	99.4956	0	0	0	104	0.5044	0.4164	0	0.4164	1	0.995	0.9975	0.005
Escherichia coli	2016C-3878	300	832577	3 (1549680020)	novoalign	freebayes	novoalign/freebayes	20617	20517	99.515	0	0	0	100	0.485	0.4004	0	0.4004	1	0.9951	0.9975	0.0049
Escherichia coli	2016C-3878	300	832577	3 (1549680020)	novoalign	gatk	novoalign/gatk	20617	20510	99.481	0	0	0	107	0.519	0.4284	0	0.4284	1	0.9948	0.9974	0.0052
Escherichia coli	2016C-3878	300	832577	3 (1549680020)	novoalign	lofreq	novoalign/lofreq	20617	20513	99.4956	0	0	0	104	0.5044	0.4164	0	0.4164	1	0.995	0.9975	0.005
Escherichia coli	2016C-3878	300	832577	3 (1549680020)	novoalign	mpileup	novoalign/mpileup	20617	20515	99.5053	0	0	0	102	0.4947	0.4084	0	0.4084	1	0.9951	0.9975	0.0049
Escherichia coli	2016C-3878	300	832577	3 (1549680020)	novoalign	platypus	novoalign/platypus	20617	20506	99.4616	0	0	0	111	0.5384	0.4444	0	0.4444	1	0.9946	0.9973	0.0054
Escherichia coli	2016C-3878	300	832577	3 (1549680020)	novoalign	snver	novoalign/snver	20617	20515	99.5053	0	0	0	102	0.4947	0.4084	0	0.4084	1	0.9951	0.9975	0.0049
Escherichia coli	2016C-3878	300	832577	3 (1549680020)	novoalign	strelka	novoalign/strelka	20617	20494	99.4034	0	0	0	123	0.5966	0.4924	0	0.4924	1	0.994	0.997	0.006
Escherichia coli	2016C-3878	300	832577	3 (1549680020)	novoalign	snvsniffer	novoalign/snvsniffer	20617	19967	96.8473	0	0	0	650	3.1527	2.6024	0	2.6024	1	0.9685	0.984	0.0315
Escherichia coli	2016C-3878	300	832577	3 (1549680020)	novoalign	varscan	novoalign/varscan	20617	20497	99.418	0	0	0	120	0.582	0.4804	0	0.4804	1	0.9942	0.9971	0.0058
Escherichia coli	2016C-3878	300	832577	3 (1549680020)	snippy	snippy	snippy	20617	20420	99.0445	0	0	0	197	0.9555	0.7887	0	0.7887	1	0.9904	0.9952	0.0096
Escherichia coli	2016C-3878	300	832577	3 (1549680020)	stampy	16GT	stampy/16GT	20617	20419	99.0396	0	0	0	198	0.9604	0.7927	0	0.7927	1	0.9904	0.9952	0.0096
Escherichia coli	2016C-3878	300	832577	3 (1549680020)	stampy	freebayes	stampy/freebayes	20617	20495	99.4083	4	0	0.0194	122	0.5917	0.5045	0.016	0.4884	0.9998	0.9941	0.9969	0.0059
Escherichia coli	2016C-3878	300	832577	3 (1549680020)	stampy	gatk	stampy/gatk	20617	20499	99.4277	0	0	0	118	0.5723	0.4724	0	0.4724	1	0.9943	0.9971	0.0057
Escherichia coli	2016C-3878	300	832577	3 (1549680020)	stampy	lofreq	stampy/lofreq	20617	20427	99.0784	0	0	0	190	0.9216	0.7607	0	0.7607	1	0.9908	0.9954	0.0092
Escherichia coli	2016C-3878	300	832577	3 (1549680020)	stampy	mpileup	stampy/mpileup	20617	20426	99.0736	0	0	0	191	0.9264	0.7647	0	0.7647	1	0.9907	0.9953	0.0093
Escherichia coli	2016C-3878	300	832577	3 (1549680020)	stampy	platypus	stampy/platypus	20617	20429	99.0881	0	0	0	188	0.9119	0.7527	0	0.7527	1	0.9909	0.9954	0.0091
Escherichia coli	2016C-3878	300	832577	3 (1549680020)	stampy	snver	stampy/snver	20617	20451	99.1948	0	0	0	166	0.8052	0.6646	0	0.6646	1	0.9919	0.9959	0.0081
Escherichia coli	2016C-3878	300	832577	3 (1549680020)	stampy	strelka	stampy/strelka	20617	20417	99.0299	0	0	0	200	0.9701	0.8007	0	0.8007	1	0.9903	0.9951	0.0097
Escherichia coli	2016C-3878	300	832577	3 (1549680020)	stampy	snvsniffer	stampy/snvsniffer	20617	19944	96.7357	108	108	0.5238	673	3.2643	3.1268	0.4324	2.6944	0.9946	0.9674	0.9808	0.0326
Escherichia coli	2016C-3878	300	832577	3 (1549680020)	stampy	varscan	stampy/varscan	20617	20427	99.0784	0	0	0	190	0.9216	0.7607	0	0.7607	1	0.9908	0.9954	0.0092
Escherichia coli	210221272	150	1556208	1 (1549686075)	bwa-mem	16GT	bwa-mem/16GT	19309	18969	98.2392	0	0	0	340	1.7608	1.4565	0	1.4565	1	0.9824	0.9911	0.0176
Escherichia coli	210221272	150	1556208	1 (1549686075)	bwa-mem	freebayes	bwa-mem/freebayes	19309	19045	98.6328	0	0	0	264	1.3672	1.131	0	1.131	1	0.9863	0.9931	0.0137
Escherichia coli	210221272	150	1556208	1 (1549686075)	bwa-mem	gatk	bwa-mem/gatk	19309	19082	98.8244	0	0	0	227	1.1756	0.9724	0	0.9724	1	0.9882	0.9941	0.0118
Escherichia coli	210221272	150	1556208	1 (1549686075)	bwa-mem	lofreq	bwa-mem/lofreq	19309	18992	98.3583	0	0	0	317	1.6417	1.358	0	1.358	1	0.9836	0.9917	0.0164
Escherichia coli	210221272	150	1556208	1 (1549686075)	bwa-mem	mpileup	bwa-mem/mpileup	19309	18990	98.3479	0	0	0	319	1.6521	1.3666	0	1.3666	1	0.9835	0.9917	0.0165
Escherichia coli	210221272	150	1556208	1 (1549686075)	bwa-mem	platypus	bwa-mem/platypus	19309	18936	98.0683	0	0	0	373	1.9317	1.5979	0	1.5979	1	0.9807	0.9903	0.0193
Escherichia coli	210221272	150	1556208	1 (1549686075)	bwa-mem	snver	bwa-mem/snver	19309	19019	98.4981	0	0	0	290	1.5019	1.2423	0	1.2423	1	0.985	0.9924	0.015
Escherichia coli	210221272	150	1556208	1 (1549686075)	bwa-mem	strelka	bwa-mem/strelka	19309	19001	98.4049	0	0	0	308	1.5951	1.3194	0	1.3194	1	0.984	0.9919	0.016
Escherichia coli	210221272	150	1556208	1 (1549686075)	bwa-mem	snvsniffer	bwa-mem/snvsniffer	19309	18652	96.5974	182	182	0.9426	657	3.4026	3.5942	0.7797	2.8145	0.9903	0.966	0.978	0.034
Escherichia coli	210221272	150	1556208	1 (1549686075)	bwa-mem	varscan	bwa-mem/varscan	19309	19015	98.4774	0	0	0	294	1.5226	1.2595	0	1.2595	1	0.9848	0.9923	0.0152
Escherichia coli	210221272	150	1556208	1 (1549686075)	minimap2	16GT	minimap2/16GT	19309	18968	98.234	0	0	0	341	1.766	1.4608	0	1.4608	1	0.9823	0.9911	0.0177
Escherichia coli	210221272	150	1556208	1 (1549686075)	minimap2	freebayes	minimap2/freebayes	19309	19043	98.6224	0	0	0	266	1.3776	1.1395	0	1.1395	1	0.9862	0.9931	0.0138
Escherichia coli	210221272	150	1556208	1 (1549686075)	minimap2	gatk	minimap2/gatk	19309	19065	98.7363	0	0	0	244	1.2637	1.0453	0	1.0453	1	0.9874	0.9937	0.0126
Escherichia coli	210221272	150	1556208	1 (1549686075)	minimap2	lofreq	minimap2/lofreq	19309	18978	98.2858	0	0	0	331	1.7142	1.418	0	1.418	1	0.9829	0.9914	0.0171
Escherichia coli	210221272	150	1556208	1 (1549686075)	minimap2	mpileup	minimap2/mpileup	19309	18978	98.2858	0	0	0	331	1.7142	1.418	0	1.418	1	0.9829	0.9914	0.0171
Escherichia coli	210221272	150	1556208	1 (1549686075)	minimap2	platypus	minimap2/platypus	19309	18949	98.1356	0	0	0	360	1.8644	1.5422	0	1.5422	1	0.9814	0.9906	0.0186
Escherichia coli	210221272	150	1556208	1 (1549686075)	minimap2	snver	minimap2/snver	19309	19013	98.467	0	0	0	296	1.533	1.268	0	1.268	1	0.9847	0.9923	0.0153
Escherichia coli	210221272	150	1556208	1 (1549686075)	minimap2	strelka	minimap2/strelka	19309	18994	98.3686	0	0	0	315	1.6314	1.3494	0	1.3494	1	0.9837	0.9918	0.0163
Escherichia coli	210221272	150	1556208	1 (1549686075)	minimap2	snvsniffer	minimap2/snvsniffer	19309	18650	96.5871	183	182	0.9477	659	3.4129	3.6071	0.784	2.8231	0.9903	0.9659	0.9779	0.0341
Escherichia coli	210221272	150	1556208	1 (1549686075)	minimap2	varscan	minimap2/varscan	19309	19015	98.4774	0	0	0	294	1.5226	1.2595	0	1.2595	1	0.9848	0.9923	0.0152
Escherichia coli	210221272	150	1556208	1 (1549686075)	novoalign	16GT	novoalign/16GT	19309	19015	98.4774	0	0	0	294	1.5226	1.2595	0	1.2595	1	0.9848	0.9923	0.0152
Escherichia coli	210221272	150	1556208	1 (1549686075)	novoalign	freebayes	novoalign/freebayes	19309	19041	98.612	0	0	0	268	1.388	1.1481	0	1.1481	1	0.9861	0.993	0.0139
Escherichia coli	210221272	150	1556208	1 (1549686075)	novoalign	gatk	novoalign/gatk	19309	19073	98.7778	0	0	0	236	1.2222	1.011	0	1.011	1	0.9878	0.9939	0.0122
Escherichia coli	210221272	150	1556208	1 (1549686075)	novoalign	lofreq	novoalign/lofreq	19309	19015	98.4774	0	0	0	294	1.5226	1.2595	0	1.2595	1	0.9848	0.9923	0.0152
Escherichia coli	210221272	150	1556208	1 (1549686075)	novoalign	mpileup	novoalign/mpileup	19309	19018	98.4929	0	0	0	291	1.5071	1.2466	0	1.2466	1	0.9849	0.9924	0.0151
Escherichia coli	210221272	150	1556208	1 (1549686075)	novoalign	platypus	novoalign/platypus	19309	19036	98.5862	0	0	0	273	1.4138	1.1695	0	1.1695	1	0.9859	0.9929	0.0141
Escherichia coli	210221272	150	1556208	1 (1549686075)	novoalign	snver	novoalign/snver	19309	19018	98.4929	0	0	0	291	1.5071	1.2466	0	1.2466	1	0.9849	0.9924	0.0151
Escherichia coli	210221272	150	1556208	1 (1549686075)	novoalign	strelka	novoalign/strelka	19309	19015	98.4774	0	0	0	294	1.5226	1.2595	0	1.2595	1	0.9848	0.9923	0.0152
Escherichia coli	210221272	150	1556208	1 (1549686075)	novoalign	snvsniffer	novoalign/snvsniffer	19309	18533	95.9811	0	0	0	776	4.0189	3.3243	0	3.3243	1	0.9598	0.9795	0.0402
Escherichia coli	210221272	150	1556208	1 (1549686075)	novoalign	varscan	novoalign/varscan	19309	19008	98.4411	0	0	0	301	1.5589	1.2895	0	1.2895	1	0.9844	0.9921	0.0156
Escherichia coli	210221272	150	1556208	1 (1549686075)	snippy	snippy	snippy	19309	18944	98.1097	0	0	0	365	1.8903	1.5636	0	1.5636	1	0.9811	0.9905	0.0189
Escherichia coli	210221272	150	1556208	1 (1549686075)	stampy	16GT	stampy/16GT	19309	18941	98.0942	0	0	0	368	1.9058	1.5765	0	1.5765	1	0.9809	0.9904	0.0191
Escherichia coli	210221272	150	1556208	1 (1549686075)	stampy	freebayes	stampy/freebayes	19309	19035	98.581	2	0	0.0104	274	1.419	1.1824	0.0086	1.1738	0.9999	0.9858	0.9928	0.0142
Escherichia coli	210221272	150	1556208	1 (1549686075)	stampy	gatk	stampy/gatk	19309	19080	98.814	0	0	0	229	1.186	0.981	0	0.981	1	0.9881	0.994	0.0119
Escherichia coli	210221272	150	1556208	1 (1549686075)	stampy	lofreq	stampy/lofreq	19309	18972	98.2547	0	0	0	337	1.7453	1.4437	0	1.4437	1	0.9825	0.9912	0.0175
Escherichia coli	210221272	150	1556208	1 (1549686075)	stampy	mpileup	stampy/mpileup	19309	18978	98.2858	0	0	0	331	1.7142	1.418	0	1.418	1	0.9829	0.9914	0.0171
Escherichia coli	210221272	150	1556208	1 (1549686075)	stampy	platypus	stampy/platypus	19309	18953	98.1563	0	0	0	356	1.8437	1.5251	0	1.5251	1	0.9816	0.9907	0.0184
Escherichia coli	210221272	150	1556208	1 (1549686075)	stampy	snver	stampy/snver	19309	18987	98.3324	0	0	0	322	1.6676	1.3794	0	1.3794	1	0.9833	0.9916	0.0167
Escherichia coli	210221272	150	1556208	1 (1549686075)	stampy	strelka	stampy/strelka	19309	18979	98.291	0	0	0	330	1.709	1.4137	0	1.4137	1	0.9829	0.9914	0.0171
Escherichia coli	210221272	150	1556208	1 (1549686075)	stampy	snvsniffer	stampy/snvsniffer	19309	18596	96.3074	140	140	0.7251	713	3.6926	3.6542	0.5997	3.0544	0.9925	0.9631	0.9776	0.0369
Escherichia coli	210221272	150	1556208	1 (1549686075)	stampy	varscan	stampy/varscan	19309	18966	98.2236	0	0	0	343	1.7764	1.4694	0	1.4694	1	0.9822	0.991	0.0178
Escherichia coli	210221272	150	1556208	2 (1549692222)	bwa-mem	16GT	bwa-mem/16GT	19309	18969	98.2392	0	0	0	340	1.7608	1.4565	0	1.4565	1	0.9824	0.9911	0.0176
Escherichia coli	210221272	150	1556208	2 (1549692222)	bwa-mem	freebayes	bwa-mem/freebayes	19309	19047	98.6431	0	0	0	262	1.3569	1.1224	0	1.1224	1	0.9864	0.9932	0.0136
Escherichia coli	210221272	150	1556208	2 (1549692222)	bwa-mem	gatk	bwa-mem/gatk	19309	19087	98.8503	0	0	0	222	1.1497	0.951	0	0.951	1	0.9885	0.9942	0.0115
Escherichia coli	210221272	150	1556208	2 (1549692222)	bwa-mem	lofreq	bwa-mem/lofreq	19309	18986	98.3272	0	0	0	323	1.6728	1.3837	0	1.3837	1	0.9833	0.9916	0.0167
Escherichia coli	210221272	150	1556208	2 (1549692222)	bwa-mem	mpileup	bwa-mem/mpileup	19309	18985	98.322	0	0	0	324	1.678	1.388	0	1.388	1	0.9832	0.9915	0.0168
Escherichia coli	210221272	150	1556208	2 (1549692222)	bwa-mem	platypus	bwa-mem/platypus	19309	18931	98.0424	0	0	0	378	1.9576	1.6193	0	1.6193	1	0.9804	0.9901	0.0196
Escherichia coli	210221272	150	1556208	2 (1549692222)	bwa-mem	snver	bwa-mem/snver	19309	19021	98.5085	0	0	0	288	1.4915	1.2338	0	1.2338	1	0.9851	0.9925	0.0149
Escherichia coli	210221272	150	1556208	2 (1549692222)	bwa-mem	strelka	bwa-mem/strelka	19309	19004	98.4204	0	0	0	305	1.5796	1.3066	0	1.3066	1	0.9842	0.992	0.0158
Escherichia coli	210221272	150	1556208	2 (1549692222)	bwa-mem	snvsniffer	bwa-mem/snvsniffer	19309	18671	96.6958	181	181	0.9374	638	3.3042	3.5085	0.7754	2.7331	0.9904	0.967	0.9786	0.033
Escherichia coli	210221272	150	1556208	2 (1549692222)	bwa-mem	varscan	bwa-mem/varscan	19309	19008	98.4411	0	0	0	301	1.5589	1.2895	0	1.2895	1	0.9844	0.9921	0.0156
Escherichia coli	210221272	150	1556208	2 (1549692222)	minimap2	16GT	minimap2/16GT	19309	18962	98.2029	0	0	0	347	1.7971	1.4865	0	1.4865	1	0.982	0.9909	0.018
Escherichia coli	210221272	150	1556208	2 (1549692222)	minimap2	freebayes	minimap2/freebayes	19309	19051	98.6638	0	0	0	258	1.3362	1.1053	0	1.1053	1	0.9866	0.9933	0.0134
Escherichia coli	210221272	150	1556208	2 (1549692222)	minimap2	gatk	minimap2/gatk	19309	19070	98.7622	0	0	0	239	1.2378	1.0239	0	1.0239	1	0.9876	0.9938	0.0124
Escherichia coli	210221272	150	1556208	2 (1549692222)	minimap2	lofreq	minimap2/lofreq	19309	18984	98.3168	0	0	0	325	1.6832	1.3923	0	1.3923	1	0.9832	0.9915	0.0168
Escherichia coli	210221272	150	1556208	2 (1549692222)	minimap2	mpileup	minimap2/mpileup	19309	18982	98.3065	0	0	0	327	1.6935	1.4008	0	1.4008	1	0.9831	0.9915	0.0169
Escherichia coli	210221272	150	1556208	2 (1549692222)	minimap2	platypus	minimap2/platypus	19309	18956	98.1718	0	0	0	353	1.8282	1.5122	0	1.5122	1	0.9817	0.9908	0.0183
Escherichia coli	210221272	150	1556208	2 (1549692222)	minimap2	snver	minimap2/snver	19309	19018	98.4929	0	0	0	291	1.5071	1.2466	0	1.2466	1	0.9849	0.9924	0.0151
Escherichia coli	210221272	150	1556208	2 (1549692222)	minimap2	strelka	minimap2/strelka	19309	18996	98.379	0	0	0	313	1.621	1.3409	0	1.3409	1	0.9838	0.9918	0.0162
Escherichia coli	210221272	150	1556208	2 (1549692222)	minimap2	snvsniffer	minimap2/snvsniffer	19309	18667	96.6751	193	192	0.9995	642	3.3249	3.5771	0.8268	2.7503	0.9898	0.9668	0.9782	0.0332
Escherichia coli	210221272	150	1556208	2 (1549692222)	minimap2	varscan	minimap2/varscan	19309	19013	98.467	0	0	0	296	1.533	1.268	0	1.268	1	0.9847	0.9923	0.0153
Escherichia coli	210221272	150	1556208	2 (1549692222)	novoalign	16GT	novoalign/16GT	19309	19013	98.467	0	0	0	296	1.533	1.268	0	1.268	1	0.9847	0.9923	0.0153
Escherichia coli	210221272	150	1556208	2 (1549692222)	novoalign	freebayes	novoalign/freebayes	19309	19038	98.5965	0	0	0	271	1.4035	1.1609	0	1.1609	1	0.986	0.993	0.014
Escherichia coli	210221272	150	1556208	2 (1549692222)	novoalign	gatk	novoalign/gatk	19309	19071	98.7674	0	0	0	238	1.2326	1.0196	0	1.0196	1	0.9877	0.9938	0.0123
Escherichia coli	210221272	150	1556208	2 (1549692222)	novoalign	lofreq	novoalign/lofreq	19309	19013	98.467	0	0	0	296	1.533	1.268	0	1.268	1	0.9847	0.9923	0.0153
Escherichia coli	210221272	150	1556208	2 (1549692222)	novoalign	mpileup	novoalign/mpileup	19309	19015	98.4774	0	0	0	294	1.5226	1.2595	0	1.2595	1	0.9848	0.9923	0.0152
Escherichia coli	210221272	150	1556208	2 (1549692222)	novoalign	platypus	novoalign/platypus	19309	19028	98.5447	0	0	0	281	1.4553	1.2038	0	1.2038	1	0.9854	0.9926	0.0146
Escherichia coli	210221272	150	1556208	2 (1549692222)	novoalign	snver	novoalign/snver	19309	19014	98.4722	0	0	0	295	1.5278	1.2638	0	1.2638	1	0.9847	0.9923	0.0153
Escherichia coli	210221272	150	1556208	2 (1549692222)	novoalign	strelka	novoalign/strelka	19309	19011	98.4567	0	0	0	298	1.5433	1.2766	0	1.2766	1	0.9846	0.9922	0.0154
Escherichia coli	210221272	150	1556208	2 (1549692222)	novoalign	snvsniffer	novoalign/snvsniffer	19309	18547	96.0537	0	0	0	762	3.9463	3.2643	0	3.2643	1	0.9605	0.9799	0.0395
Escherichia coli	210221272	150	1556208	2 (1549692222)	novoalign	varscan	novoalign/varscan	19309	19006	98.4308	0	0	0	303	1.5692	1.298	0	1.298	1	0.9843	0.9921	0.0157
Escherichia coli	210221272	150	1556208	2 (1549692222)	snippy	snippy	snippy	19309	18951	98.1459	0	0	0	358	1.8541	1.5336	0	1.5336	1	0.9815	0.9907	0.0185
Escherichia coli	210221272	150	1556208	2 (1549692222)	stampy	16GT	stampy/16GT	19309	18941	98.0942	0	0	0	368	1.9058	1.5765	0	1.5765	1	0.9809	0.9904	0.0191
Escherichia coli	210221272	150	1556208	2 (1549692222)	stampy	freebayes	stampy/freebayes	19309	19044	98.6276	4	0	0.0207	265	1.3724	1.1524	0.0171	1.1352	0.9998	0.9863	0.993	0.0137
Escherichia coli	210221272	150	1556208	2 (1549692222)	stampy	gatk	stampy/gatk	19309	19087	98.8503	0	0	0	222	1.1497	0.951	0	0.951	1	0.9885	0.9942	0.0115
Escherichia coli	210221272	150	1556208	2 (1549692222)	stampy	lofreq	stampy/lofreq	19309	18980	98.2961	0	0	0	329	1.7039	1.4094	0	1.4094	1	0.983	0.9914	0.017
Escherichia coli	210221272	150	1556208	2 (1549692222)	stampy	mpileup	stampy/mpileup	19309	18980	98.2961	0	0	0	329	1.7039	1.4094	0	1.4094	1	0.983	0.9914	0.017
Escherichia coli	210221272	150	1556208	2 (1549692222)	stampy	platypus	stampy/platypus	19309	18954	98.1615	0	0	0	355	1.8385	1.5208	0	1.5208	1	0.9816	0.9907	0.0184
Escherichia coli	210221272	150	1556208	2 (1549692222)	stampy	snver	stampy/snver	19309	18988	98.3376	0	0	0	321	1.6624	1.3751	0	1.3751	1	0.9834	0.9916	0.0166
Escherichia coli	210221272	150	1556208	2 (1549692222)	stampy	strelka	stampy/strelka	19309	18983	98.3117	0	0	0	326	1.6883	1.3966	0	1.3966	1	0.9831	0.9915	0.0169
Escherichia coli	210221272	150	1556208	2 (1549692222)	stampy	snvsniffer	stampy/snvsniffer	19309	18618	96.4214	145	145	0.7509	691	3.5786	3.5814	0.6212	2.9602	0.9923	0.9642	0.978	0.0358
Escherichia coli	210221272	150	1556208	2 (1549692222)	stampy	varscan	stampy/varscan	19309	18975	98.2702	0	0	0	334	1.7298	1.4308	0	1.4308	1	0.9827	0.9913	0.0173
Escherichia coli	210221272	150	1556208	3 (1549692361)	bwa-mem	16GT	bwa-mem/16GT	19309	18963	98.2081	0	0	0	346	1.7919	1.4822	0	1.4822	1	0.9821	0.991	0.0179
Escherichia coli	210221272	150	1556208	3 (1549692361)	bwa-mem	freebayes	bwa-mem/freebayes	19309	19046	98.6379	0	0	0	263	1.3621	1.1267	0	1.1267	1	0.9864	0.9932	0.0136
Escherichia coli	210221272	150	1556208	3 (1549692361)	bwa-mem	gatk	bwa-mem/gatk	19309	19085	98.8399	0	0	0	224	1.1601	0.9596	0	0.9596	1	0.9884	0.9942	0.0116
Escherichia coli	210221272	150	1556208	3 (1549692361)	bwa-mem	lofreq	bwa-mem/lofreq	19309	18978	98.2858	0	0	0	331	1.7142	1.418	0	1.418	1	0.9829	0.9914	0.0171
Escherichia coli	210221272	150	1556208	3 (1549692361)	bwa-mem	mpileup	bwa-mem/mpileup	19309	18976	98.2754	0	0	0	333	1.7246	1.4265	0	1.4265	1	0.9828	0.9913	0.0172
Escherichia coli	210221272	150	1556208	3 (1549692361)	bwa-mem	platypus	bwa-mem/platypus	19309	18923	98.0009	0	0	0	386	1.9991	1.6536	0	1.6536	1	0.98	0.9899	0.02
Escherichia coli	210221272	150	1556208	3 (1549692361)	bwa-mem	snver	bwa-mem/snver	19309	19016	98.4826	0	0	0	293	1.5174	1.2552	0	1.2552	1	0.9848	0.9923	0.0152
Escherichia coli	210221272	150	1556208	3 (1549692361)	bwa-mem	strelka	bwa-mem/strelka	19309	19000	98.3997	0	0	0	309	1.6003	1.3237	0	1.3237	1	0.984	0.9919	0.016
Escherichia coli	210221272	150	1556208	3 (1549692361)	bwa-mem	snvsniffer	bwa-mem/snvsniffer	19309	18674	96.7114	192	192	0.9944	635	3.2886	3.5428	0.8225	2.7203	0.9898	0.9671	0.9783	0.0329
Escherichia coli	210221272	150	1556208	3 (1549692361)	bwa-mem	varscan	bwa-mem/varscan	19309	19013	98.467	0	0	0	296	1.533	1.268	0	1.268	1	0.9847	0.9923	0.0153
Escherichia coli	210221272	150	1556208	3 (1549692361)	minimap2	16GT	minimap2/16GT	19309	18961	98.1977	0	0	0	348	1.8023	1.4908	0	1.4908	1	0.982	0.9909	0.018
Escherichia coli	210221272	150	1556208	3 (1549692361)	minimap2	freebayes	minimap2/freebayes	19309	19049	98.6535	0	0	0	260	1.3465	1.1138	0	1.1138	1	0.9865	0.9932	0.0135
Escherichia coli	210221272	150	1556208	3 (1549692361)	minimap2	gatk	minimap2/gatk	19309	19065	98.7363	0	0	0	244	1.2637	1.0453	0	1.0453	1	0.9874	0.9937	0.0126
Escherichia coli	210221272	150	1556208	3 (1549692361)	minimap2	lofreq	minimap2/lofreq	19309	18981	98.3013	0	0	0	328	1.6987	1.4051	0	1.4051	1	0.983	0.9914	0.017
Escherichia coli	210221272	150	1556208	3 (1549692361)	minimap2	mpileup	minimap2/mpileup	19309	18984	98.3168	0	0	0	325	1.6832	1.3923	0	1.3923	1	0.9832	0.9915	0.0168
Escherichia coli	210221272	150	1556208	3 (1549692361)	minimap2	platypus	minimap2/platypus	19309	18952	98.1511	0	0	0	357	1.8489	1.5294	0	1.5294	1	0.9815	0.9907	0.0185
Escherichia coli	210221272	150	1556208	3 (1549692361)	minimap2	snver	minimap2/snver	19309	19011	98.4567	0	0	0	298	1.5433	1.2766	0	1.2766	1	0.9846	0.9922	0.0154
Escherichia coli	210221272	150	1556208	3 (1549692361)	minimap2	strelka	minimap2/strelka	19309	18995	98.3738	0	0	0	314	1.6262	1.3452	0	1.3452	1	0.9837	0.9918	0.0163
Escherichia coli	210221272	150	1556208	3 (1549692361)	minimap2	snvsniffer	minimap2/snvsniffer	19309	18667	96.6751	194	193	1.0047	642	3.3249	3.5814	0.8311	2.7503	0.9897	0.9668	0.9781	0.0332
Escherichia coli	210221272	150	1556208	3 (1549692361)	minimap2	varscan	minimap2/varscan	19309	19015	98.4774	0	0	0	294	1.5226	1.2595	0	1.2595	1	0.9848	0.9923	0.0152
Escherichia coli	210221272	150	1556208	3 (1549692361)	novoalign	16GT	novoalign/16GT	19309	19017	98.4878	0	0	0	292	1.5122	1.2509	0	1.2509	1	0.9849	0.9924	0.0151
Escherichia coli	210221272	150	1556208	3 (1549692361)	novoalign	freebayes	novoalign/freebayes	19309	19043	98.6224	0	0	0	266	1.3776	1.1395	0	1.1395	1	0.9862	0.9931	0.0138
Escherichia coli	210221272	150	1556208	3 (1549692361)	novoalign	gatk	novoalign/gatk	19309	19080	98.814	0	0	0	229	1.186	0.981	0	0.981	1	0.9881	0.994	0.0119
Escherichia coli	210221272	150	1556208	3 (1549692361)	novoalign	lofreq	novoalign/lofreq	19309	19017	98.4878	0	0	0	292	1.5122	1.2509	0	1.2509	1	0.9849	0.9924	0.0151
Escherichia coli	210221272	150	1556208	3 (1549692361)	novoalign	mpileup	novoalign/mpileup	19309	19020	98.5033	0	0	0	289	1.4967	1.2381	0	1.2381	1	0.985	0.9924	0.015
Escherichia coli	210221272	150	1556208	3 (1549692361)	novoalign	platypus	novoalign/platypus	19309	19031	98.5603	0	0	0	278	1.4397	1.1909	0	1.1909	1	0.9856	0.9927	0.0144
Escherichia coli	210221272	150	1556208	3 (1549692361)	novoalign	snver	novoalign/snver	19309	19017	98.4878	0	0	0	292	1.5122	1.2509	0	1.2509	1	0.9849	0.9924	0.0151
Escherichia coli	210221272	150	1556208	3 (1549692361)	novoalign	strelka	novoalign/strelka	19309	19013	98.467	0	0	0	296	1.533	1.268	0	1.268	1	0.9847	0.9923	0.0153
Escherichia coli	210221272	150	1556208	3 (1549692361)	novoalign	snvsniffer	novoalign/snvsniffer	19309	18530	95.9656	0	0	0	779	4.0344	3.3372	0	3.3372	1	0.9597	0.9794	0.0403
Escherichia coli	210221272	150	1556208	3 (1549692361)	novoalign	varscan	novoalign/varscan	19309	19010	98.4515	0	0	0	299	1.5485	1.2809	0	1.2809	1	0.9845	0.9922	0.0155
Escherichia coli	210221272	150	1556208	3 (1549692361)	snippy	snippy	snippy	19309	18949	98.1356	0	0	0	360	1.8644	1.5422	0	1.5422	1	0.9814	0.9906	0.0186
Escherichia coli	210221272	150	1556208	3 (1549692361)	stampy	16GT	stampy/16GT	19309	18933	98.0527	0	0	0	376	1.9473	1.6108	0	1.6108	1	0.9805	0.9902	0.0195
Escherichia coli	210221272	150	1556208	3 (1549692361)	stampy	freebayes	stampy/freebayes	19309	19032	98.5654	4	0	0.0207	277	1.4346	1.2038	0.0171	1.1866	0.9998	0.9857	0.9927	0.0143
Escherichia coli	210221272	150	1556208	3 (1549692361)	stampy	gatk	stampy/gatk	19309	19086	98.8451	0	0	0	223	1.1549	0.9553	0	0.9553	1	0.9885	0.9942	0.0115
Escherichia coli	210221272	150	1556208	3 (1549692361)	stampy	lofreq	stampy/lofreq	19309	18969	98.2392	0	0	0	340	1.7608	1.4565	0	1.4565	1	0.9824	0.9911	0.0176
Escherichia coli	210221272	150	1556208	3 (1549692361)	stampy	mpileup	stampy/mpileup	19309	18967	98.2288	0	0	0	342	1.7712	1.4651	0	1.4651	1	0.9823	0.9911	0.0177
Escherichia coli	210221272	150	1556208	3 (1549692361)	stampy	platypus	stampy/platypus	19309	18957	98.177	0	0	0	352	1.823	1.5079	0	1.5079	1	0.9818	0.9908	0.0182
Escherichia coli	210221272	150	1556208	3 (1549692361)	stampy	snver	stampy/snver	19309	18987	98.3324	0	0	0	322	1.6676	1.3794	0	1.3794	1	0.9833	0.9916	0.0167
Escherichia coli	210221272	150	1556208	3 (1549692361)	stampy	strelka	stampy/strelka	19309	18980	98.2961	0	0	0	329	1.7039	1.4094	0	1.4094	1	0.983	0.9914	0.017
Escherichia coli	210221272	150	1556208	3 (1549692361)	stampy	snvsniffer	stampy/snvsniffer	19309	18593	96.2919	156	156	0.8079	716	3.7081	3.7356	0.6683	3.0673	0.9917	0.9629	0.9771	0.0371
Escherichia coli	210221272	150	1556208	3 (1549692361)	stampy	varscan	stampy/varscan	19309	18968	98.234	0	0	0	341	1.766	1.4608	0	1.4608	1	0.9823	0.9911	0.0177
Escherichia coli	210221272	300	778104	1 (1549695582)	bwa-mem	16GT	bwa-mem/16GT	19309	19114	98.9901	0	0	0	195	1.0099	0.8354	0	0.8354	1	0.9899	0.9949	0.0101
Escherichia coli	210221272	300	778104	1 (1549695582)	bwa-mem	freebayes	bwa-mem/freebayes	19309	19191	99.3889	0	0	0	118	0.6111	0.5055	0	0.5055	1	0.9939	0.9969	0.0061
Escherichia coli	210221272	300	778104	1 (1549695582)	bwa-mem	gatk	bwa-mem/gatk	19309	19169	99.2749	0	0	0	140	0.7251	0.5997	0	0.5997	1	0.9927	0.9963	0.0073
Escherichia coli	210221272	300	778104	1 (1549695582)	bwa-mem	lofreq	bwa-mem/lofreq	19309	19157	99.2128	0	0	0	152	0.7872	0.6512	0	0.6512	1	0.9921	0.996	0.0079
Escherichia coli	210221272	300	778104	1 (1549695582)	bwa-mem	mpileup	bwa-mem/mpileup	19309	19156	99.2076	0	0	0	153	0.7924	0.6554	0	0.6554	1	0.9921	0.996	0.0079
Escherichia coli	210221272	300	778104	1 (1549695582)	bwa-mem	platypus	bwa-mem/platypus	19309	19044	98.6276	0	0	0	265	1.3724	1.1352	0	1.1352	1	0.9863	0.9931	0.0137
Escherichia coli	210221272	300	778104	1 (1549695582)	bwa-mem	snver	bwa-mem/snver	19309	19175	99.306	0	0	0	134	0.694	0.574	0	0.574	1	0.9931	0.9965	0.0069
Escherichia coli	210221272	300	778104	1 (1549695582)	bwa-mem	strelka	bwa-mem/strelka	19309	19150	99.1765	0	0	0	159	0.8235	0.6811	0	0.6811	1	0.9918	0.9959	0.0082
Escherichia coli	210221272	300	778104	1 (1549695582)	bwa-mem	snvsniffer	bwa-mem/snvsniffer	19309	18713	96.9134	138	138	0.7147	596	3.0866	3.1444	0.5912	2.5532	0.9927	0.9691	0.9808	0.0309
Escherichia coli	210221272	300	778104	1 (1549695582)	bwa-mem	varscan	bwa-mem/varscan	19309	19168	99.2698	0	0	0	141	0.7302	0.604	0	0.604	1	0.9927	0.9963	0.0073
Escherichia coli	210221272	300	778104	1 (1549695582)	minimap2	16GT	minimap2/16GT	19309	19120	99.0212	0	0	0	189	0.9788	0.8097	0	0.8097	1	0.9902	0.9951	0.0098
Escherichia coli	210221272	300	778104	1 (1549695582)	minimap2	freebayes	minimap2/freebayes	19309	19180	99.3319	0	0	0	129	0.6681	0.5526	0	0.5526	1	0.9933	0.9966	0.0067
Escherichia coli	210221272	300	778104	1 (1549695582)	minimap2	gatk	minimap2/gatk	19309	19136	99.104	0	0	0	173	0.896	0.7411	0	0.7411	1	0.991	0.9955	0.009
Escherichia coli	210221272	300	778104	1 (1549695582)	minimap2	lofreq	minimap2/lofreq	19309	19153	99.1921	0	0	0	156	0.8079	0.6683	0	0.6683	1	0.9919	0.9959	0.0081
Escherichia coli	210221272	300	778104	1 (1549695582)	minimap2	mpileup	minimap2/mpileup	19309	19151	99.1817	0	0	0	158	0.8183	0.6769	0	0.6769	1	0.9918	0.9959	0.0082
Escherichia coli	210221272	300	778104	1 (1549695582)	minimap2	platypus	minimap2/platypus	19309	19119	99.016	0	0	0	190	0.984	0.8139	0	0.8139	1	0.9902	0.9951	0.0098
Escherichia coli	210221272	300	778104	1 (1549695582)	minimap2	snver	minimap2/snver	19309	19154	99.1973	0	0	0	155	0.8027	0.664	0	0.664	1	0.992	0.996	0.008
Escherichia coli	210221272	300	778104	1 (1549695582)	minimap2	strelka	minimap2/strelka	19309	19135	99.0989	0	0	0	174	0.9011	0.7454	0	0.7454	1	0.991	0.9955	0.009
Escherichia coli	210221272	300	778104	1 (1549695582)	minimap2	snvsniffer	minimap2/snvsniffer	19309	18714	96.9185	126	126	0.6525	595	3.0815	3.0887	0.5398	2.5489	0.9933	0.9692	0.9811	0.0308
Escherichia coli	210221272	300	778104	1 (1549695582)	minimap2	varscan	minimap2/varscan	19309	19167	99.2646	0	0	0	142	0.7354	0.6083	0	0.6083	1	0.9926	0.9963	0.0074
Escherichia coli	210221272	300	778104	1 (1549695582)	novoalign	16GT	novoalign/16GT	19309	19173	99.2957	0	0	0	136	0.7043	0.5826	0	0.5826	1	0.993	0.9965	0.007
Escherichia coli	210221272	300	778104	1 (1549695582)	novoalign	freebayes	novoalign/freebayes	19309	19189	99.3785	0	0	0	120	0.6215	0.5141	0	0.5141	1	0.9938	0.9969	0.0062
Escherichia coli	210221272	300	778104	1 (1549695582)	novoalign	gatk	novoalign/gatk	19309	19174	99.3008	0	0	0	135	0.6992	0.5783	0	0.5783	1	0.993	0.9965	0.007
Escherichia coli	210221272	300	778104	1 (1549695582)	novoalign	lofreq	novoalign/lofreq	19309	19173	99.2957	0	0	0	136	0.7043	0.5826	0	0.5826	1	0.993	0.9965	0.007
Escherichia coli	210221272	300	778104	1 (1549695582)	novoalign	mpileup	novoalign/mpileup	19309	19175	99.306	0	0	0	134	0.694	0.574	0	0.574	1	0.9931	0.9965	0.0069
Escherichia coli	210221272	300	778104	1 (1549695582)	novoalign	platypus	novoalign/platypus	19309	19175	99.306	0	0	0	134	0.694	0.574	0	0.574	1	0.9931	0.9965	0.0069
Escherichia coli	210221272	300	778104	1 (1549695582)	novoalign	snver	novoalign/snver	19309	19173	99.2957	0	0	0	136	0.7043	0.5826	0	0.5826	1	0.993	0.9965	0.007
Escherichia coli	210221272	300	778104	1 (1549695582)	novoalign	strelka	novoalign/strelka	19309	19157	99.2128	0	0	0	152	0.7872	0.6512	0	0.6512	1	0.9921	0.996	0.0079
Escherichia coli	210221272	300	778104	1 (1549695582)	novoalign	snvsniffer	novoalign/snvsniffer	19309	18646	96.5664	0	0	0	663	3.4336	2.8402	0	2.8402	1	0.9657	0.9826	0.0343
Escherichia coli	210221272	300	778104	1 (1549695582)	novoalign	varscan	novoalign/varscan	19309	19160	99.2283	0	0	0	149	0.7717	0.6383	0	0.6383	1	0.9923	0.9961	0.0077
Escherichia coli	210221272	300	778104	1 (1549695582)	snippy	snippy	snippy	19309	19036	98.5862	0	0	0	273	1.4138	1.1695	0	1.1695	1	0.9859	0.9929	0.0141
Escherichia coli	210221272	300	778104	1 (1549695582)	stampy	16GT	stampy/16GT	19309	19079	98.8088	0	0	0	230	1.1912	0.9853	0	0.9853	1	0.9881	0.994	0.0119
Escherichia coli	210221272	300	778104	1 (1549695582)	stampy	freebayes	stampy/freebayes	19309	19176	99.3112	0	0	0	133	0.6888	0.5698	0	0.5698	1	0.9931	0.9965	0.0069
Escherichia coli	210221272	300	778104	1 (1549695582)	stampy	gatk	stampy/gatk	19309	19149	99.1714	0	0	0	160	0.8286	0.6854	0	0.6854	1	0.9917	0.9958	0.0083
Escherichia coli	210221272	300	778104	1 (1549695582)	stampy	lofreq	stampy/lofreq	19309	19131	99.0782	0	0	0	178	0.9218	0.7625	0	0.7625	1	0.9908	0.9954	0.0092
Escherichia coli	210221272	300	778104	1 (1549695582)	stampy	mpileup	stampy/mpileup	19309	19130	99.073	0	0	0	179	0.927	0.7668	0	0.7668	1	0.9907	0.9953	0.0093
Escherichia coli	210221272	300	778104	1 (1549695582)	stampy	platypus	stampy/platypus	19309	19132	99.0833	0	0	0	177	0.9167	0.7583	0	0.7583	1	0.9908	0.9954	0.0092
Escherichia coli	210221272	300	778104	1 (1549695582)	stampy	snver	stampy/snver	19309	19147	99.161	0	0	0	162	0.839	0.694	0	0.694	1	0.9916	0.9958	0.0084
Escherichia coli	210221272	300	778104	1 (1549695582)	stampy	strelka	stampy/strelka	19309	19126	99.0523	0	0	0	183	0.9477	0.784	0	0.784	1	0.9905	0.9952	0.0095
Escherichia coli	210221272	300	778104	1 (1549695582)	stampy	snvsniffer	stampy/snvsniffer	19309	18675	96.7166	118	118	0.6111	634	3.2834	3.2215	0.5055	2.716	0.9937	0.9672	0.9803	0.0328
Escherichia coli	210221272	300	778104	1 (1549695582)	stampy	varscan	stampy/varscan	19309	19132	99.0833	0	0	0	177	0.9167	0.7583	0	0.7583	1	0.9908	0.9954	0.0092
Escherichia coli	210221272	300	778104	2 (1549697100)	bwa-mem	16GT	bwa-mem/16GT	19309	19134	99.0937	0	0	0	175	0.9063	0.7497	0	0.7497	1	0.9909	0.9954	0.0091
Escherichia coli	210221272	300	778104	2 (1549697100)	bwa-mem	freebayes	bwa-mem/freebayes	19309	19190	99.3837	0	0	0	119	0.6163	0.5098	0	0.5098	1	0.9938	0.9969	0.0062
Escherichia coli	210221272	300	778104	2 (1549697100)	bwa-mem	gatk	bwa-mem/gatk	19309	19164	99.2491	0	0	0	145	0.7509	0.6212	0	0.6212	1	0.9925	0.9962	0.0075
Escherichia coli	210221272	300	778104	2 (1549697100)	bwa-mem	lofreq	bwa-mem/lofreq	19309	19162	99.2387	0	0	0	147	0.7613	0.6297	0	0.6297	1	0.9924	0.9962	0.0076
Escherichia coli	210221272	300	778104	2 (1549697100)	bwa-mem	mpileup	bwa-mem/mpileup	19309	19163	99.2439	0	0	0	146	0.7561	0.6255	0	0.6255	1	0.9924	0.9962	0.0076
Escherichia coli	210221272	300	778104	2 (1549697100)	bwa-mem	platypus	bwa-mem/platypus	19309	19048	98.6483	0	0	0	261	1.3517	1.1181	0	1.1181	1	0.9865	0.9932	0.0135
Escherichia coli	210221272	300	778104	2 (1549697100)	bwa-mem	snver	bwa-mem/snver	19309	19177	99.3164	0	0	0	132	0.6836	0.5655	0	0.5655	1	0.9932	0.9966	0.0068
Escherichia coli	210221272	300	778104	2 (1549697100)	bwa-mem	strelka	bwa-mem/strelka	19309	19146	99.1558	0	0	0	163	0.8442	0.6983	0	0.6983	1	0.9916	0.9958	0.0084
Escherichia coli	210221272	300	778104	2 (1549697100)	bwa-mem	snvsniffer	bwa-mem/snvsniffer	19309	18713	96.9134	128	128	0.6629	596	3.0866	3.1016	0.5483	2.5532	0.9932	0.9691	0.981	0.0309
Escherichia coli	210221272	300	778104	2 (1549697100)	bwa-mem	varscan	bwa-mem/varscan	19309	19163	99.2439	0	0	0	146	0.7561	0.6255	0	0.6255	1	0.9924	0.9962	0.0076
Escherichia coli	210221272	300	778104	2 (1549697100)	minimap2	16GT	minimap2/16GT	19309	19122	99.0315	0	0	0	187	0.9685	0.8011	0	0.8011	1	0.9903	0.9951	0.0097
Escherichia coli	210221272	300	778104	2 (1549697100)	minimap2	freebayes	minimap2/freebayes	19309	19180	99.3319	0	0	0	129	0.6681	0.5526	0	0.5526	1	0.9933	0.9966	0.0067
Escherichia coli	210221272	300	778104	2 (1549697100)	minimap2	gatk	minimap2/gatk	19309	19138	99.1144	0	0	0	171	0.8856	0.7326	0	0.7326	1	0.9911	0.9955	0.0089
Escherichia coli	210221272	300	778104	2 (1549697100)	minimap2	lofreq	minimap2/lofreq	19309	19161	99.2335	0	0	0	148	0.7665	0.634	0	0.634	1	0.9923	0.9961	0.0077
Escherichia coli	210221272	300	778104	2 (1549697100)	minimap2	mpileup	minimap2/mpileup	19309	19160	99.2283	0	0	0	149	0.7717	0.6383	0	0.6383	1	0.9923	0.9961	0.0077
Escherichia coli	210221272	300	778104	2 (1549697100)	minimap2	platypus	minimap2/platypus	19309	19124	99.0419	0	0	0	185	0.9581	0.7925	0	0.7925	1	0.9904	0.9952	0.0096
Escherichia coli	210221272	300	778104	2 (1549697100)	minimap2	snver	minimap2/snver	19309	19153	99.1921	0	0	0	156	0.8079	0.6683	0	0.6683	1	0.9919	0.9959	0.0081
Escherichia coli	210221272	300	778104	2 (1549697100)	minimap2	strelka	minimap2/strelka	19309	19126	99.0523	0	0	0	183	0.9477	0.784	0	0.784	1	0.9905	0.9952	0.0095
Escherichia coli	210221272	300	778104	2 (1549697100)	minimap2	snvsniffer	minimap2/snvsniffer	19309	18721	96.9548	125	125	0.6474	588	3.0452	3.0544	0.5355	2.5189	0.9934	0.9695	0.9813	0.0305
Escherichia coli	210221272	300	778104	2 (1549697100)	minimap2	varscan	minimap2/varscan	19309	19163	99.2439	0	0	0	146	0.7561	0.6255	0	0.6255	1	0.9924	0.9962	0.0076
Escherichia coli	210221272	300	778104	2 (1549697100)	novoalign	16GT	novoalign/16GT	19309	19173	99.2957	0	0	0	136	0.7043	0.5826	0	0.5826	1	0.993	0.9965	0.007
Escherichia coli	210221272	300	778104	2 (1549697100)	novoalign	freebayes	novoalign/freebayes	19309	19189	99.3785	0	0	0	120	0.6215	0.5141	0	0.5141	1	0.9938	0.9969	0.0062
Escherichia coli	210221272	300	778104	2 (1549697100)	novoalign	gatk	novoalign/gatk	19309	19165	99.2542	0	0	0	144	0.7458	0.6169	0	0.6169	1	0.9925	0.9962	0.0075
Escherichia coli	210221272	300	778104	2 (1549697100)	novoalign	lofreq	novoalign/lofreq	19309	19173	99.2957	0	0	0	136	0.7043	0.5826	0	0.5826	1	0.993	0.9965	0.007
Escherichia coli	210221272	300	778104	2 (1549697100)	novoalign	mpileup	novoalign/mpileup	19309	19173	99.2957	0	0	0	136	0.7043	0.5826	0	0.5826	1	0.993	0.9965	0.007
Escherichia coli	210221272	300	778104	2 (1549697100)	novoalign	platypus	novoalign/platypus	19309	19179	99.3267	0	0	0	130	0.6733	0.5569	0	0.5569	1	0.9933	0.9966	0.0067
Escherichia coli	210221272	300	778104	2 (1549697100)	novoalign	snver	novoalign/snver	19309	19172	99.2905	0	0	0	137	0.7095	0.5869	0	0.5869	1	0.9929	0.9964	0.0071
Escherichia coli	210221272	300	778104	2 (1549697100)	novoalign	strelka	novoalign/strelka	19309	19152	99.1869	0	0	0	157	0.8131	0.6726	0	0.6726	1	0.9919	0.9959	0.0081
Escherichia coli	210221272	300	778104	2 (1549697100)	novoalign	snvsniffer	novoalign/snvsniffer	19309	18644	96.556	0	0	0	665	3.444	2.8488	0	2.8488	1	0.9656	0.9825	0.0344
Escherichia coli	210221272	300	778104	2 (1549697100)	novoalign	varscan	novoalign/varscan	19309	19162	99.2387	0	0	0	147	0.7613	0.6297	0	0.6297	1	0.9924	0.9962	0.0076
Escherichia coli	210221272	300	778104	2 (1549697100)	snippy	snippy	snippy	19309	19036	98.5862	0	0	0	273	1.4138	1.1695	0	1.1695	1	0.9859	0.9929	0.0141
Escherichia coli	210221272	300	778104	2 (1549697100)	stampy	16GT	stampy/16GT	19309	19080	98.814	0	0	0	229	1.186	0.981	0	0.981	1	0.9881	0.994	0.0119
Escherichia coli	210221272	300	778104	2 (1549697100)	stampy	freebayes	stampy/freebayes	19309	19176	99.3112	2	0	0.0104	133	0.6888	0.5783	0.0086	0.5698	0.9999	0.9931	0.9965	0.0069
Escherichia coli	210221272	300	778104	2 (1549697100)	stampy	gatk	stampy/gatk	19309	19162	99.2387	0	0	0	147	0.7613	0.6297	0	0.6297	1	0.9924	0.9962	0.0076
Escherichia coli	210221272	300	778104	2 (1549697100)	stampy	lofreq	stampy/lofreq	19309	19127	99.0574	0	0	0	182	0.9426	0.7797	0	0.7797	1	0.9906	0.9953	0.0094
Escherichia coli	210221272	300	778104	2 (1549697100)	stampy	mpileup	stampy/mpileup	19309	19127	99.0574	0	0	0	182	0.9426	0.7797	0	0.7797	1	0.9906	0.9953	0.0094
Escherichia coli	210221272	300	778104	2 (1549697100)	stampy	platypus	stampy/platypus	19309	19132	99.0833	0	0	0	177	0.9167	0.7583	0	0.7583	1	0.9908	0.9954	0.0092
Escherichia coli	210221272	300	778104	2 (1549697100)	stampy	snver	stampy/snver	19309	19145	99.1507	0	0	0	164	0.8493	0.7026	0	0.7026	1	0.9915	0.9957	0.0085
Escherichia coli	210221272	300	778104	2 (1549697100)	stampy	strelka	stampy/strelka	19309	19121	99.0264	0	0	0	188	0.9736	0.8054	0	0.8054	1	0.9903	0.9951	0.0097
Escherichia coli	210221272	300	778104	2 (1549697100)	stampy	snvsniffer	stampy/snvsniffer	19309	18680	96.7425	120	120	0.6215	629	3.2575	3.2087	0.5141	2.6946	0.9936	0.9674	0.9803	0.0326
Escherichia coli	210221272	300	778104	2 (1549697100)	stampy	varscan	stampy/varscan	19309	19126	99.0523	0	0	0	183	0.9477	0.784	0	0.784	1	0.9905	0.9952	0.0095
Escherichia coli	210221272	300	778104	3 (1549700008)	bwa-mem	16GT	bwa-mem/16GT	19309	19116	99.0005	0	0	0	193	0.9995	0.8268	0	0.8268	1	0.99	0.995	0.01
Escherichia coli	210221272	300	778104	3 (1549700008)	bwa-mem	freebayes	bwa-mem/freebayes	19309	19189	99.3785	0	0	0	120	0.6215	0.5141	0	0.5141	1	0.9938	0.9969	0.0062
Escherichia coli	210221272	300	778104	3 (1549700008)	bwa-mem	gatk	bwa-mem/gatk	19309	19165	99.2542	0	0	0	144	0.7458	0.6169	0	0.6169	1	0.9925	0.9962	0.0075
Escherichia coli	210221272	300	778104	3 (1549700008)	bwa-mem	lofreq	bwa-mem/lofreq	19309	19154	99.1973	0	0	0	155	0.8027	0.664	0	0.664	1	0.992	0.996	0.008
Escherichia coli	210221272	300	778104	3 (1549700008)	bwa-mem	mpileup	bwa-mem/mpileup	19309	19152	99.1869	0	0	0	157	0.8131	0.6726	0	0.6726	1	0.9919	0.9959	0.0081
Escherichia coli	210221272	300	778104	3 (1549700008)	bwa-mem	platypus	bwa-mem/platypus	19309	19036	98.5862	0	0	0	273	1.4138	1.1695	0	1.1695	1	0.9859	0.9929	0.0141
Escherichia coli	210221272	300	778104	3 (1549700008)	bwa-mem	snver	bwa-mem/snver	19309	19175	99.306	0	0	0	134	0.694	0.574	0	0.574	1	0.9931	0.9965	0.0069
Escherichia coli	210221272	300	778104	3 (1549700008)	bwa-mem	strelka	bwa-mem/strelka	19309	19141	99.1299	0	0	0	168	0.8701	0.7197	0	0.7197	1	0.9913	0.9956	0.0087
Escherichia coli	210221272	300	778104	3 (1549700008)	bwa-mem	snvsniffer	bwa-mem/snvsniffer	19309	18711	96.903	127	127	0.6577	598	3.097	3.1058	0.5441	2.5618	0.9933	0.969	0.981	0.031
Escherichia coli	210221272	300	778104	3 (1549700008)	bwa-mem	varscan	bwa-mem/varscan	19309	19167	99.2646	0	0	0	142	0.7354	0.6083	0	0.6083	1	0.9926	0.9963	0.0074
Escherichia coli	210221272	300	778104	3 (1549700008)	minimap2	16GT	minimap2/16GT	19309	19118	99.0108	0	0	0	191	0.9892	0.8182	0	0.8182	1	0.9901	0.995	0.0099
Escherichia coli	210221272	300	778104	3 (1549700008)	minimap2	freebayes	minimap2/freebayes	19309	19182	99.3423	0	0	0	127	0.6577	0.5441	0	0.5441	1	0.9934	0.9967	0.0066
Escherichia coli	210221272	300	778104	3 (1549700008)	minimap2	gatk	minimap2/gatk	19309	19136	99.104	0	0	0	173	0.896	0.7411	0	0.7411	1	0.991	0.9955	0.009
Escherichia coli	210221272	300	778104	3 (1549700008)	minimap2	lofreq	minimap2/lofreq	19309	19151	99.1817	0	0	0	158	0.8183	0.6769	0	0.6769	1	0.9918	0.9959	0.0082
Escherichia coli	210221272	300	778104	3 (1549700008)	minimap2	mpileup	minimap2/mpileup	19309	19147	99.161	0	0	0	162	0.839	0.694	0	0.694	1	0.9916	0.9958	0.0084
Escherichia coli	210221272	300	778104	3 (1549700008)	minimap2	platypus	minimap2/platypus	19309	19125	99.0471	0	0	0	184	0.9529	0.7882	0	0.7882	1	0.9905	0.9952	0.0095
Escherichia coli	210221272	300	778104	3 (1549700008)	minimap2	snver	minimap2/snver	19309	19155	99.2024	0	0	0	154	0.7976	0.6597	0	0.6597	1	0.992	0.996	0.008
Escherichia coli	210221272	300	778104	3 (1549700008)	minimap2	strelka	minimap2/strelka	19309	19129	99.0678	0	0	0	180	0.9322	0.7711	0	0.7711	1	0.9907	0.9953	0.0093
Escherichia coli	210221272	300	778104	3 (1549700008)	minimap2	snvsniffer	minimap2/snvsniffer	19309	18710	96.8978	138	138	0.7147	599	3.1022	3.1572	0.5912	2.5661	0.9927	0.969	0.9807	0.031
Escherichia coli	210221272	300	778104	3 (1549700008)	minimap2	varscan	minimap2/varscan	19309	19167	99.2646	0	0	0	142	0.7354	0.6083	0	0.6083	1	0.9926	0.9963	0.0074
Escherichia coli	210221272	300	778104	3 (1549700008)	novoalign	16GT	novoalign/16GT	19309	19171	99.2853	0	0	0	138	0.7147	0.5912	0	0.5912	1	0.9929	0.9964	0.0071
Escherichia coli	210221272	300	778104	3 (1549700008)	novoalign	freebayes	novoalign/freebayes	19309	19188	99.3733	0	0	0	121	0.6267	0.5184	0	0.5184	1	0.9937	0.9968	0.0063
Escherichia coli	210221272	300	778104	3 (1549700008)	novoalign	gatk	novoalign/gatk	19309	19165	99.2542	0	0	0	144	0.7458	0.6169	0	0.6169	1	0.9925	0.9962	0.0075
Escherichia coli	210221272	300	778104	3 (1549700008)	novoalign	lofreq	novoalign/lofreq	19309	19171	99.2853	0	0	0	138	0.7147	0.5912	0	0.5912	1	0.9929	0.9964	0.0071
Escherichia coli	210221272	300	778104	3 (1549700008)	novoalign	mpileup	novoalign/mpileup	19309	19172	99.2905	0	0	0	137	0.7095	0.5869	0	0.5869	1	0.9929	0.9964	0.0071
Escherichia coli	210221272	300	778104	3 (1549700008)	novoalign	platypus	novoalign/platypus	19309	19177	99.3164	0	0	0	132	0.6836	0.5655	0	0.5655	1	0.9932	0.9966	0.0068
Escherichia coli	210221272	300	778104	3 (1549700008)	novoalign	snver	novoalign/snver	19309	19172	99.2905	0	0	0	137	0.7095	0.5869	0	0.5869	1	0.9929	0.9964	0.0071
Escherichia coli	210221272	300	778104	3 (1549700008)	novoalign	strelka	novoalign/strelka	19309	19151	99.1817	0	0	0	158	0.8183	0.6769	0	0.6769	1	0.9918	0.9959	0.0082
Escherichia coli	210221272	300	778104	3 (1549700008)	novoalign	snvsniffer	novoalign/snvsniffer	19309	18656	96.6182	0	0	0	653	3.3818	2.7974	0	2.7974	1	0.9662	0.9828	0.0338
Escherichia coli	210221272	300	778104	3 (1549700008)	novoalign	varscan	novoalign/varscan	19309	19165	99.2542	0	0	0	144	0.7458	0.6169	0	0.6169	1	0.9925	0.9962	0.0075
Escherichia coli	210221272	300	778104	3 (1549700008)	snippy	snippy	snippy	19309	19033	98.5706	0	0	0	276	1.4294	1.1824	0	1.1824	1	0.9857	0.9928	0.0143
Escherichia coli	210221272	300	778104	3 (1549700008)	stampy	16GT	stampy/16GT	19309	19090	98.8658	0	0	0	219	1.1342	0.9382	0	0.9382	1	0.9887	0.9943	0.0113
Escherichia coli	210221272	300	778104	3 (1549700008)	stampy	freebayes	stampy/freebayes	19309	19171	99.2853	0	0	0	138	0.7147	0.5912	0	0.5912	1	0.9929	0.9964	0.0071
Escherichia coli	210221272	300	778104	3 (1549700008)	stampy	gatk	stampy/gatk	19309	19164	99.2491	0	0	0	145	0.7509	0.6212	0	0.6212	1	0.9925	0.9962	0.0075
Escherichia coli	210221272	300	778104	3 (1549700008)	stampy	lofreq	stampy/lofreq	19309	19120	99.0212	0	0	0	189	0.9788	0.8097	0	0.8097	1	0.9902	0.9951	0.0098
Escherichia coli	210221272	300	778104	3 (1549700008)	stampy	mpileup	stampy/mpileup	19309	19121	99.0264	0	0	0	188	0.9736	0.8054	0	0.8054	1	0.9903	0.9951	0.0097
Escherichia coli	210221272	300	778104	3 (1549700008)	stampy	platypus	stampy/platypus	19309	19124	99.0419	0	0	0	185	0.9581	0.7925	0	0.7925	1	0.9904	0.9952	0.0096
Escherichia coli	210221272	300	778104	3 (1549700008)	stampy	snver	stampy/snver	19309	19141	99.1299	0	0	0	168	0.8701	0.7197	0	0.7197	1	0.9913	0.9956	0.0087
Escherichia coli	210221272	300	778104	3 (1549700008)	stampy	strelka	stampy/strelka	19309	19121	99.0264	0	0	0	188	0.9736	0.8054	0	0.8054	1	0.9903	0.9951	0.0097
Escherichia coli	210221272	300	778104	3 (1549700008)	stampy	snvsniffer	stampy/snvsniffer	19309	18670	96.6907	119	119	0.6163	639	3.3093	3.2472	0.5098	2.7374	0.9937	0.9669	0.9801	0.0331
Escherichia coli	210221272	300	778104	3 (1549700008)	stampy	varscan	stampy/varscan	19309	19119	99.016	0	0	0	190	0.984	0.8139	0	0.8139	1	0.9902	0.9951	0.0098
Escherichia coli	2149	150	1802737	1 (1549701194)	bwa-mem	16GT	bwa-mem/16GT	22827	21769	95.3651	0	0	0	1058	4.6349	3.9126	0	3.9126	1	0.9537	0.9763	0.0463
Escherichia coli	2149	150	1802737	1 (1549701194)	bwa-mem	freebayes	bwa-mem/freebayes	22827	21938	96.1055	4	0	0.0175	889	3.8945	3.3024	0.0148	3.2876	0.9998	0.9611	0.9801	0.0389
Escherichia coli	2149	150	1802737	1 (1549701194)	bwa-mem	gatk	bwa-mem/gatk	22827	22076	96.71	13	0	0.057	751	3.29	2.8253	0.0481	2.7773	0.9994	0.9671	0.983	0.0329
Escherichia coli	2149	150	1802737	1 (1549701194)	bwa-mem	lofreq	bwa-mem/lofreq	22827	21806	95.5272	0	0	0	1021	4.4728	3.7757	0	3.7757	1	0.9553	0.9771	0.0447
Escherichia coli	2149	150	1802737	1 (1549701194)	bwa-mem	mpileup	bwa-mem/mpileup	22827	21805	95.5228	0	0	0	1022	4.4772	3.7794	0	3.7794	1	0.9552	0.9771	0.0448
Escherichia coli	2149	150	1802737	1 (1549701194)	bwa-mem	platypus	bwa-mem/platypus	22827	21607	94.6555	0	0	0	1220	5.3445	4.5117	0	4.5117	1	0.9466	0.9726	0.0534
Escherichia coli	2149	150	1802737	1 (1549701194)	bwa-mem	snver	bwa-mem/snver	22827	21885	95.8733	2	0	0.0088	942	4.1267	3.491	0.0074	3.4836	0.9999	0.9587	0.9789	0.0413
Escherichia coli	2149	150	1802737	1 (1549701194)	bwa-mem	strelka	bwa-mem/strelka	22827	21860	95.7638	2	0	0.0088	967	4.2362	3.5834	0.0074	3.576	0.9999	0.9576	0.9783	0.0424
Escherichia coli	2149	150	1802737	1 (1549701194)	bwa-mem	snvsniffer	bwa-mem/snvsniffer	22827	21816	95.571	872	872	3.82	1011	4.429	6.9635	3.2247	3.7388	0.9616	0.9557	0.9586	0.0443
Escherichia coli	2149	150	1802737	1 (1549701194)	bwa-mem	varscan	bwa-mem/varscan	22827	21862	95.7726	1	0	0.0044	965	4.2274	3.5723	0.0037	3.5686	1	0.9577	0.9784	0.0423
Escherichia coli	2149	150	1802737	1 (1549701194)	minimap2	16GT	minimap2/16GT	22827	21755	95.3038	0	0	0	1072	4.6962	3.9643	0	3.9643	1	0.953	0.9759	0.047
Escherichia coli	2149	150	1802737	1 (1549701194)	minimap2	freebayes	minimap2/freebayes	22827	21939	96.1099	4	0	0.0175	888	3.8901	3.2987	0.0148	3.2839	0.9998	0.9611	0.9801	0.0389
Escherichia coli	2149	150	1802737	1 (1549701194)	minimap2	gatk	minimap2/gatk	22827	22025	96.4866	13	0	0.057	802	3.5134	3.0139	0.0481	2.9659	0.9994	0.9649	0.9818	0.0351
Escherichia coli	2149	150	1802737	1 (1549701194)	minimap2	lofreq	minimap2/lofreq	22827	21797	95.4878	0	0	0	1030	4.5122	3.809	0	3.809	1	0.9549	0.9769	0.0451
Escherichia coli	2149	150	1802737	1 (1549701194)	minimap2	mpileup	minimap2/mpileup	22827	21793	95.4703	0	0	0	1034	4.5297	3.8238	0	3.8238	1	0.9547	0.9768	0.0453
Escherichia coli	2149	150	1802737	1 (1549701194)	minimap2	platypus	minimap2/platypus	22827	21670	94.9314	1	0	0.0044	1157	5.0686	4.2824	0.0037	4.2787	1	0.9493	0.974	0.0507
Escherichia coli	2149	150	1802737	1 (1549701194)	minimap2	snver	minimap2/snver	22827	21850	95.72	2	0	0.0088	977	4.28	3.6204	0.0074	3.613	0.9999	0.9572	0.9781	0.0428
Escherichia coli	2149	150	1802737	1 (1549701194)	minimap2	strelka	minimap2/strelka	22827	21826	95.6148	2	0	0.0088	1001	4.3852	3.7092	0.0074	3.7018	0.9999	0.9561	0.9775	0.0439
Escherichia coli	2149	150	1802737	1 (1549701194)	minimap2	snvsniffer	minimap2/snvsniffer	22827	21820	95.5886	865	864	3.7894	1007	4.4114	6.9228	3.1988	3.724	0.9619	0.9559	0.9589	0.0441
Escherichia coli	2149	150	1802737	1 (1549701194)	minimap2	varscan	minimap2/varscan	22827	21870	95.8076	1	0	0.0044	957	4.1924	3.5428	0.0037	3.5391	1	0.9581	0.9786	0.0419
Escherichia coli	2149	150	1802737	1 (1549701194)	novoalign	16GT	novoalign/16GT	22827	21884	95.8689	1	0	0.0044	943	4.1311	3.491	0.0037	3.4873	1	0.9587	0.9789	0.0413
Escherichia coli	2149	150	1802737	1 (1549701194)	novoalign	freebayes	novoalign/freebayes	22827	21926	96.0529	4	0	0.0175	901	3.9471	3.3468	0.0148	3.332	0.9998	0.9605	0.9798	0.0395
Escherichia coli	2149	150	1802737	1 (1549701194)	novoalign	gatk	novoalign/gatk	22827	22078	96.7188	13	0	0.057	749	3.2812	2.8179	0.0481	2.7699	0.9994	0.9672	0.983	0.0328
Escherichia coli	2149	150	1802737	1 (1549701194)	novoalign	lofreq	novoalign/lofreq	22827	21884	95.8689	1	0	0.0044	943	4.1311	3.491	0.0037	3.4873	1	0.9587	0.9789	0.0413
Escherichia coli	2149	150	1802737	1 (1549701194)	novoalign	mpileup	novoalign/mpileup	22827	21884	95.8689	1	0	0.0044	943	4.1311	3.491	0.0037	3.4873	1	0.9587	0.9789	0.0413
Escherichia coli	2149	150	1802737	1 (1549701194)	novoalign	platypus	novoalign/platypus	22827	21909	95.9784	7	0	0.0307	918	4.0216	3.4207	0.0259	3.3948	0.9997	0.9598	0.9793	0.0402
Escherichia coli	2149	150	1802737	1 (1549701194)	novoalign	snver	novoalign/snver	22827	21883	95.8645	1	0	0.0044	944	4.1355	3.4947	0.0037	3.491	1	0.9586	0.9789	0.0414
Escherichia coli	2149	150	1802737	1 (1549701194)	novoalign	strelka	novoalign/strelka	22827	21877	95.8383	1	0	0.0044	950	4.1617	3.5169	0.0037	3.5132	1	0.9584	0.9788	0.0416
Escherichia coli	2149	150	1802737	1 (1549701194)	novoalign	snvsniffer	novoalign/snvsniffer	22827	21285	93.2448	8	0	0.035	1542	6.7552	5.732	0.0296	5.7024	0.9996	0.9324	0.9648	0.0676
Escherichia coli	2149	150	1802737	1 (1549701194)	novoalign	varscan	novoalign/varscan	22827	21854	95.7375	1	0	0.0044	973	4.2625	3.6019	0.0037	3.5982	1	0.9574	0.9782	0.0426
Escherichia coli	2149	150	1802737	1 (1549701194)	snippy	snippy	snippy	22827	21591	94.5854	0	0	0	1236	5.4146	4.5708	0	4.5708	1	0.9459	0.9722	0.0541
Escherichia coli	2149	150	1802737	1 (1549701194)	stampy	16GT	stampy/16GT	22827	21714	95.1242	2	1	0.0088	1113	4.8758	4.1234	0.0074	4.116	0.9999	0.9512	0.9749	0.0488
Escherichia coli	2149	150	1802737	1 (1549701194)	stampy	freebayes	stampy/freebayes	22827	21895	95.9171	12	0	0.0526	932	4.0829	3.491	0.0444	3.4466	0.9995	0.9592	0.9789	0.0408
Escherichia coli	2149	150	1802737	1 (1549701194)	stampy	gatk	stampy/gatk	22827	22081	96.7319	13	0	0.057	746	3.2681	2.8068	0.0481	2.7588	0.9994	0.9673	0.9831	0.0327
Escherichia coli	2149	150	1802737	1 (1549701194)	stampy	lofreq	stampy/lofreq	22827	21796	95.4834	3	0	0.0131	1031	4.5166	3.8238	0.0111	3.8127	0.9999	0.9548	0.9768	0.0452
Escherichia coli	2149	150	1802737	1 (1549701194)	stampy	mpileup	stampy/mpileup	22827	21798	95.4922	3	0	0.0131	1029	4.5078	3.8164	0.0111	3.8053	0.9999	0.9549	0.9769	0.0451
Escherichia coli	2149	150	1802737	1 (1549701194)	stampy	platypus	stampy/platypus	22827	21764	95.3432	0	0	0	1063	4.6568	3.9311	0	3.9311	1	0.9534	0.9761	0.0466
Escherichia coli	2149	150	1802737	1 (1549701194)	stampy	snver	stampy/snver	22827	21851	95.7244	3	0	0.0131	976	4.2756	3.6204	0.0111	3.6093	0.9999	0.9572	0.9781	0.0428
Escherichia coli	2149	150	1802737	1 (1549701194)	stampy	strelka	stampy/strelka	22827	21842	95.6849	2	0	0.0088	985	4.3151	3.65	0.0074	3.6426	0.9999	0.9568	0.9779	0.0432
Escherichia coli	2149	150	1802737	1 (1549701194)	stampy	snvsniffer	stampy/snvsniffer	22827	21726	95.1768	727	720	3.1848	1101	4.8232	6.7601	2.6885	4.0716	0.9676	0.9518	0.9596	0.0482
Escherichia coli	2149	150	1802737	1 (1549701194)	stampy	varscan	stampy/varscan	22827	21790	95.4571	3	0	0.0131	1037	4.5429	3.846	0.0111	3.8349	0.9999	0.9546	0.9767	0.0454
Escherichia coli	2149	150	1802737	2 (1549702076)	bwa-mem	16GT	bwa-mem/16GT	22827	21753	95.295	0	0	0	1074	4.705	3.9717	0	3.9717	1	0.953	0.9759	0.047
Escherichia coli	2149	150	1802737	2 (1549702076)	bwa-mem	freebayes	bwa-mem/freebayes	22827	21933	96.0836	4	0	0.0175	894	3.9164	3.3209	0.0148	3.3061	0.9998	0.9608	0.9799	0.0392
Escherichia coli	2149	150	1802737	2 (1549702076)	bwa-mem	gatk	bwa-mem/gatk	22827	22069	96.6794	13	0	0.057	758	3.3206	2.8512	0.0481	2.8031	0.9994	0.9668	0.9828	0.0332
Escherichia coli	2149	150	1802737	2 (1549702076)	bwa-mem	lofreq	bwa-mem/lofreq	22827	21799	95.4966	0	0	0	1028	4.5034	3.8016	0	3.8016	1	0.955	0.977	0.045
Escherichia coli	2149	150	1802737	2 (1549702076)	bwa-mem	mpileup	bwa-mem/mpileup	22827	21797	95.4878	0	0	0	1030	4.5122	3.809	0	3.809	1	0.9549	0.9769	0.0451
Escherichia coli	2149	150	1802737	2 (1549702076)	bwa-mem	platypus	bwa-mem/platypus	22827	21605	94.6467	0	0	0	1222	5.3533	4.5191	0	4.5191	1	0.9465	0.9725	0.0535
Escherichia coli	2149	150	1802737	2 (1549702076)	bwa-mem	snver	bwa-mem/snver	22827	21888	95.8865	2	0	0.0088	939	4.1135	3.4799	0.0074	3.4725	0.9999	0.9589	0.979	0.0411
Escherichia coli	2149	150	1802737	2 (1549702076)	bwa-mem	strelka	bwa-mem/strelka	22827	21858	95.755	2	0	0.0088	969	4.245	3.5908	0.0074	3.5834	0.9999	0.9576	0.9783	0.0424
Escherichia coli	2149	150	1802737	2 (1549702076)	bwa-mem	snvsniffer	bwa-mem/snvsniffer	22827	21803	95.5141	851	850	3.728	1024	4.4859	6.9339	3.1471	3.7868	0.9624	0.9551	0.9587	0.0449
Escherichia coli	2149	150	1802737	2 (1549702076)	bwa-mem	varscan	bwa-mem/varscan	22827	21864	95.7813	1	0	0.0044	963	4.2187	3.565	0.0037	3.5613	1	0.9578	0.9784	0.0422
Escherichia coli	2149	150	1802737	2 (1549702076)	minimap2	16GT	minimap2/16GT	22827	21760	95.3257	0	0	0	1067	4.6743	3.9459	0	3.9459	1	0.9533	0.9761	0.0467
Escherichia coli	2149	150	1802737	2 (1549702076)	minimap2	freebayes	minimap2/freebayes	22827	21937	96.1011	4	0	0.0175	890	3.8989	3.3061	0.0148	3.2913	0.9998	0.961	0.98	0.039
Escherichia coli	2149	150	1802737	2 (1549702076)	minimap2	gatk	minimap2/gatk	22827	22015	96.4428	13	0	0.057	812	3.5572	3.0509	0.0481	3.0028	0.9994	0.9644	0.9816	0.0356
Escherichia coli	2149	150	1802737	2 (1549702076)	minimap2	lofreq	minimap2/lofreq	22827	21794	95.4747	0	0	0	1033	4.5253	3.8201	0	3.8201	1	0.9547	0.9768	0.0453
Escherichia coli	2149	150	1802737	2 (1549702076)	minimap2	mpileup	minimap2/mpileup	22827	21798	95.4922	0	0	0	1029	4.5078	3.8053	0	3.8053	1	0.9549	0.9769	0.0451
Escherichia coli	2149	150	1802737	2 (1549702076)	minimap2	platypus	minimap2/platypus	22827	21667	94.9183	1	0	0.0044	1160	5.0817	4.2935	0.0037	4.2898	1	0.9492	0.9739	0.0508
Escherichia coli	2149	150	1802737	2 (1549702076)	minimap2	snver	minimap2/snver	22827	21858	95.755	2	0	0.0088	969	4.245	3.5908	0.0074	3.5834	0.9999	0.9576	0.9783	0.0424
Escherichia coli	2149	150	1802737	2 (1549702076)	minimap2	strelka	minimap2/strelka	22827	21822	95.5973	2	0	0.0088	1005	4.4027	3.724	0.0074	3.7166	0.9999	0.956	0.9775	0.044
Escherichia coli	2149	150	1802737	2 (1549702076)	minimap2	snvsniffer	minimap2/snvsniffer	22827	21805	95.5228	839	838	3.6755	1022	4.4772	6.8821	3.1027	3.7794	0.9629	0.9552	0.959	0.0448
Escherichia coli	2149	150	1802737	2 (1549702076)	minimap2	varscan	minimap2/varscan	22827	21866	95.7901	1	0	0.0044	961	4.2099	3.5576	0.0037	3.5539	1	0.9579	0.9785	0.0421
Escherichia coli	2149	150	1802737	2 (1549702076)	novoalign	16GT	novoalign/16GT	22827	21887	95.8821	1	0	0.0044	940	4.1179	3.4799	0.0037	3.4762	1	0.9588	0.979	0.0412
Escherichia coli	2149	150	1802737	2 (1549702076)	novoalign	freebayes	novoalign/freebayes	22827	21928	96.0617	4	0	0.0175	899	3.9383	3.3394	0.0148	3.3246	0.9998	0.9606	0.9798	0.0394
Escherichia coli	2149	150	1802737	2 (1549702076)	novoalign	gatk	novoalign/gatk	22827	22067	96.6706	13	0	0.057	760	3.3294	2.8586	0.0481	2.8105	0.9994	0.9667	0.9828	0.0333
Escherichia coli	2149	150	1802737	2 (1549702076)	novoalign	lofreq	novoalign/lofreq	22827	21887	95.8821	1	0	0.0044	940	4.1179	3.4799	0.0037	3.4762	1	0.9588	0.979	0.0412
Escherichia coli	2149	150	1802737	2 (1549702076)	novoalign	mpileup	novoalign/mpileup	22827	21886	95.8777	1	0	0.0044	941	4.1223	3.4836	0.0037	3.4799	1	0.9588	0.979	0.0412
Escherichia coli	2149	150	1802737	2 (1549702076)	novoalign	platypus	novoalign/platypus	22827	21893	95.9084	7	0	0.0307	934	4.0916	3.4799	0.0259	3.454	0.9997	0.9591	0.979	0.0409
Escherichia coli	2149	150	1802737	2 (1549702076)	novoalign	snver	novoalign/snver	22827	21880	95.8514	1	0	0.0044	947	4.1486	3.5058	0.0037	3.5021	1	0.9585	0.9788	0.0415
Escherichia coli	2149	150	1802737	2 (1549702076)	novoalign	strelka	novoalign/strelka	22827	21880	95.8514	1	0	0.0044	947	4.1486	3.5058	0.0037	3.5021	1	0.9585	0.9788	0.0415
Escherichia coli	2149	150	1802737	2 (1549702076)	novoalign	snvsniffer	novoalign/snvsniffer	22827	21270	93.1791	5	0	0.0219	1557	6.8209	5.7764	0.0185	5.7579	0.9998	0.9318	0.9646	0.0682
Escherichia coli	2149	150	1802737	2 (1549702076)	novoalign	varscan	novoalign/varscan	22827	21855	95.7419	1	0	0.0044	972	4.2581	3.5982	0.0037	3.5945	1	0.9574	0.9782	0.0426
Escherichia coli	2149	150	1802737	2 (1549702076)	snippy	snippy	snippy	22827	21600	94.6248	0	0	0	1227	5.3752	4.5375	0	4.5375	1	0.9462	0.9724	0.0538
Escherichia coli	2149	150	1802737	2 (1549702076)	stampy	16GT	stampy/16GT	22827	21737	95.225	2	1	0.0088	1090	4.775	4.0383	0.0074	4.0309	0.9999	0.9522	0.9755	0.0478
Escherichia coli	2149	150	1802737	2 (1549702076)	stampy	freebayes	stampy/freebayes	22827	21899	95.9346	16	0	0.0701	928	4.0654	3.491	0.0592	3.4318	0.9993	0.9593	0.9789	0.0407
Escherichia coli	2149	150	1802737	2 (1549702076)	stampy	gatk	stampy/gatk	22827	22074	96.7013	12	0	0.0526	753	3.2987	2.829	0.0444	2.7847	0.9995	0.967	0.983	0.033
Escherichia coli	2149	150	1802737	2 (1549702076)	stampy	lofreq	stampy/lofreq	22827	21798	95.4922	3	0	0.0131	1029	4.5078	3.8164	0.0111	3.8053	0.9999	0.9549	0.9769	0.0451
Escherichia coli	2149	150	1802737	2 (1549702076)	stampy	mpileup	stampy/mpileup	22827	21796	95.4834	2	0	0.0088	1031	4.5166	3.8201	0.0074	3.8127	0.9999	0.9548	0.9768	0.0452
Escherichia coli	2149	150	1802737	2 (1549702076)	stampy	platypus	stampy/platypus	22827	21764	95.3432	1	0	0.0044	1063	4.6568	3.9348	0.0037	3.9311	1	0.9534	0.9761	0.0466
Escherichia coli	2149	150	1802737	2 (1549702076)	stampy	snver	stampy/snver	22827	21846	95.7025	3	0	0.0131	981	4.2975	3.6389	0.0111	3.6278	0.9999	0.957	0.978	0.043
Escherichia coli	2149	150	1802737	2 (1549702076)	stampy	strelka	stampy/strelka	22827	21838	95.6674	2	0	0.0088	989	4.3326	3.6648	0.0074	3.6574	0.9999	0.9567	0.9778	0.0433
Escherichia coli	2149	150	1802737	2 (1549702076)	stampy	snvsniffer	stampy/snvsniffer	22827	21694	95.0366	720	718	3.1542	1133	4.9634	6.8525	2.6626	4.1899	0.9679	0.9504	0.9591	0.0496
Escherichia coli	2149	150	1802737	2 (1549702076)	stampy	varscan	stampy/varscan	22827	21792	95.4659	3	0	0.0131	1035	4.5341	3.8386	0.0111	3.8275	0.9999	0.9547	0.9768	0.0453
Escherichia coli	2149	150	1802737	3 (1549703187)	bwa-mem	16GT	bwa-mem/16GT	22827	21762	95.3345	0	0	0	1065	4.6655	3.9385	0	3.9385	1	0.9533	0.9761	0.0467
Escherichia coli	2149	150	1802737	3 (1549703187)	bwa-mem	freebayes	bwa-mem/freebayes	22827	21942	96.123	4	0	0.0175	885	3.877	3.2876	0.0148	3.2728	0.9998	0.9612	0.9801	0.0388
Escherichia coli	2149	150	1802737	3 (1549703187)	bwa-mem	gatk	bwa-mem/gatk	22827	22078	96.7188	13	0	0.057	749	3.2812	2.8179	0.0481	2.7699	0.9994	0.9672	0.983	0.0328
Escherichia coli	2149	150	1802737	3 (1549703187)	bwa-mem	lofreq	bwa-mem/lofreq	22827	21801	95.5053	0	0	0	1026	4.4947	3.7942	0	3.7942	1	0.9551	0.977	0.0449
Escherichia coli	2149	150	1802737	3 (1549703187)	bwa-mem	mpileup	bwa-mem/mpileup	22827	21797	95.4878	0	0	0	1030	4.5122	3.809	0	3.809	1	0.9549	0.9769	0.0451
Escherichia coli	2149	150	1802737	3 (1549703187)	bwa-mem	platypus	bwa-mem/platypus	22827	21595	94.6029	0	0	0	1232	5.3971	4.556	0	4.556	1	0.946	0.9723	0.054
Escherichia coli	2149	150	1802737	3 (1549703187)	bwa-mem	snver	bwa-mem/snver	22827	21895	95.9171	1	0	0.0044	932	4.0829	3.4503	0.0037	3.4466	1	0.9592	0.9792	0.0408
Escherichia coli	2149	150	1802737	3 (1549703187)	bwa-mem	strelka	bwa-mem/strelka	22827	21861	95.7682	2	0	0.0088	966	4.2318	3.5797	0.0074	3.5723	0.9999	0.9577	0.9783	0.0423
Escherichia coli	2149	150	1802737	3 (1549703187)	bwa-mem	snvsniffer	bwa-mem/snvsniffer	22827	21806	95.5272	868	868	3.8025	1021	4.4728	6.9857	3.2099	3.7757	0.9617	0.9553	0.9585	0.0447
Escherichia coli	2149	150	1802737	3 (1549703187)	bwa-mem	varscan	bwa-mem/varscan	22827	21864	95.7813	1	0	0.0044	963	4.2187	3.565	0.0037	3.5613	1	0.9578	0.9784	0.0422
Escherichia coli	2149	150	1802737	3 (1549703187)	minimap2	16GT	minimap2/16GT	22827	21751	95.2863	0	0	0	1076	4.7137	3.9791	0	3.9791	1	0.9529	0.9759	0.0471
Escherichia coli	2149	150	1802737	3 (1549703187)	minimap2	freebayes	minimap2/freebayes	22827	21952	96.1668	4	0	0.0175	875	3.8332	3.2506	0.0148	3.2358	0.9998	0.9617	0.9804	0.0383
Escherichia coli	2149	150	1802737	3 (1549703187)	minimap2	gatk	minimap2/gatk	22827	22032	96.5173	13	0	0.057	795	3.4827	2.9881	0.0481	2.94	0.9994	0.9652	0.982	0.0348
Escherichia coli	2149	150	1802737	3 (1549703187)	minimap2	lofreq	minimap2/lofreq	22827	21795	95.479	0	0	0	1032	4.521	3.8164	0	3.8164	1	0.9548	0.9769	0.0452
Escherichia coli	2149	150	1802737	3 (1549703187)	minimap2	mpileup	minimap2/mpileup	22827	21788	95.4484	0	0	0	1039	4.5516	3.8423	0	3.8423	1	0.9545	0.9767	0.0455
Escherichia coli	2149	150	1802737	3 (1549703187)	minimap2	platypus	minimap2/platypus	22827	21657	94.8745	1	0	0.0044	1170	5.1255	4.3305	0.0037	4.3268	1	0.9487	0.9737	0.0513
Escherichia coli	2149	150	1802737	3 (1549703187)	minimap2	snver	minimap2/snver	22827	21857	95.7506	1	0	0.0044	970	4.2494	3.5908	0.0037	3.5871	1	0.9575	0.9783	0.0425
Escherichia coli	2149	150	1802737	3 (1549703187)	minimap2	strelka	minimap2/strelka	22827	21828	95.6236	2	0	0.0088	999	4.3764	3.7018	0.0074	3.6944	0.9999	0.9562	0.9776	0.0438
Escherichia coli	2149	150	1802737	3 (1549703187)	minimap2	snvsniffer	minimap2/snvsniffer	22827	21815	95.5667	861	861	3.7718	1012	4.4333	6.9265	3.184	3.7425	0.962	0.9557	0.9588	0.0443
Escherichia coli	2149	150	1802737	3 (1549703187)	minimap2	varscan	minimap2/varscan	22827	21872	95.8164	1	0	0.0044	955	4.1836	3.5354	0.0037	3.5317	1	0.9582	0.9787	0.0418
Escherichia coli	2149	150	1802737	3 (1549703187)	novoalign	16GT	novoalign/16GT	22827	21895	95.9171	2	0	0.0088	932	4.0829	3.454	0.0074	3.4466	0.9999	0.9592	0.9791	0.0408
Escherichia coli	2149	150	1802737	3 (1549703187)	novoalign	freebayes	novoalign/freebayes	22827	21935	96.0923	4	0	0.0175	892	3.9077	3.3135	0.0148	3.2987	0.9998	0.9609	0.98	0.0391
Escherichia coli	2149	150	1802737	3 (1549703187)	novoalign	gatk	novoalign/gatk	22827	22091	96.7757	14	0	0.0613	736	3.2243	2.7736	0.0518	2.7218	0.9994	0.9678	0.9833	0.0322
Escherichia coli	2149	150	1802737	3 (1549703187)	novoalign	lofreq	novoalign/lofreq	22827	21892	95.904	2	0	0.0088	935	4.096	3.4651	0.0074	3.4577	0.9999	0.959	0.979	0.041
Escherichia coli	2149	150	1802737	3 (1549703187)	novoalign	mpileup	novoalign/mpileup	22827	21895	95.9171	2	0	0.0088	932	4.0829	3.454	0.0074	3.4466	0.9999	0.9592	0.9791	0.0408
Escherichia coli	2149	150	1802737	3 (1549703187)	novoalign	platypus	novoalign/platypus	22827	21905	95.9609	6	0	0.0263	922	4.0391	3.4318	0.0222	3.4096	0.9997	0.9596	0.9792	0.0404
Escherichia coli	2149	150	1802737	3 (1549703187)	novoalign	snver	novoalign/snver	22827	21889	95.8908	1	0	0.0044	938	4.1092	3.4725	0.0037	3.4688	1	0.9589	0.979	0.0411
Escherichia coli	2149	150	1802737	3 (1549703187)	novoalign	strelka	novoalign/strelka	22827	21889	95.8908	1	0	0.0044	938	4.1092	3.4725	0.0037	3.4688	1	0.9589	0.979	0.0411
Escherichia coli	2149	150	1802737	3 (1549703187)	novoalign	snvsniffer	novoalign/snvsniffer	22827	21274	93.1967	6	0	0.0263	1553	6.8033	5.7653	0.0222	5.7431	0.9997	0.932	0.9647	0.068
Escherichia coli	2149	150	1802737	3 (1549703187)	novoalign	varscan	novoalign/varscan	22827	21858	95.755	0	0	0	969	4.245	3.5834	0	3.5834	1	0.9576	0.9783	0.0424
Escherichia coli	2149	150	1802737	3 (1549703187)	snippy	snippy	snippy	22827	21596	94.6073	1	0	0.0044	1231	5.3927	4.556	0.0037	4.5523	1	0.9461	0.9723	0.0539
Escherichia coli	2149	150	1802737	3 (1549703187)	stampy	16GT	stampy/16GT	22827	21738	95.2293	3	2	0.0131	1089	4.7707	4.0383	0.0111	4.0272	0.9999	0.9523	0.9755	0.0477
Escherichia coli	2149	150	1802737	3 (1549703187)	stampy	freebayes	stampy/freebayes	22827	21890	95.8952	16	0	0.0701	937	4.1048	3.5243	0.0592	3.4651	0.9993	0.959	0.9787	0.041
Escherichia coli	2149	150	1802737	3 (1549703187)	stampy	gatk	stampy/gatk	22827	22081	96.7319	14	0	0.0613	746	3.2681	2.8105	0.0518	2.7588	0.9994	0.9673	0.9831	0.0327
Escherichia coli	2149	150	1802737	3 (1549703187)	stampy	lofreq	stampy/lofreq	22827	21799	95.4966	3	0	0.0131	1028	4.5034	3.8127	0.0111	3.8016	0.9999	0.955	0.9769	0.045
Escherichia coli	2149	150	1802737	3 (1549703187)	stampy	mpileup	stampy/mpileup	22827	21799	95.4966	2	0	0.0088	1028	4.5034	3.809	0.0074	3.8016	0.9999	0.955	0.9769	0.045
Escherichia coli	2149	150	1802737	3 (1549703187)	stampy	platypus	stampy/platypus	22827	21763	95.3389	1	0	0.0044	1064	4.6611	3.9385	0.0037	3.9348	1	0.9534	0.9761	0.0466
Escherichia coli	2149	150	1802737	3 (1549703187)	stampy	snver	stampy/snver	22827	21853	95.7331	2	0	0.0088	974	4.2669	3.6093	0.0074	3.6019	0.9999	0.9573	0.9781	0.0427
Escherichia coli	2149	150	1802737	3 (1549703187)	stampy	strelka	stampy/strelka	22827	21840	95.6762	2	0	0.0088	987	4.3238	3.6574	0.0074	3.65	0.9999	0.9568	0.9779	0.0432
Escherichia coli	2149	150	1802737	3 (1549703187)	stampy	snvsniffer	stampy/snvsniffer	22827	21743	95.2512	698	694	3.0578	1084	4.7488	6.59	2.5813	4.0087	0.9689	0.9525	0.9606	0.0475
Escherichia coli	2149	150	1802737	3 (1549703187)	stampy	varscan	stampy/varscan	22827	21789	95.4528	3	0	0.0131	1038	4.5472	3.8497	0.0111	3.8386	0.9999	0.9545	0.9767	0.0455
Escherichia coli	2149	300	901369	1 (1549703877)	bwa-mem	16GT	bwa-mem/16GT	22827	22027	96.4954	3	3	0.0131	800	3.5046	2.9696	0.0111	2.9585	0.9999	0.965	0.9821	0.035
Escherichia coli	2149	300	901369	1 (1549703877)	bwa-mem	freebayes	bwa-mem/freebayes	22827	22164	97.0955	14	0	0.0613	663	2.9045	2.5036	0.0518	2.4518	0.9994	0.971	0.985	0.029
Escherichia coli	2149	300	901369	1 (1549703877)	bwa-mem	gatk	bwa-mem/gatk	22827	22292	97.6563	21	0	0.092	535	2.3437	2.0561	0.0777	1.9785	0.9991	0.9766	0.9877	0.0234
Escherichia coli	2149	300	901369	1 (1549703877)	bwa-mem	lofreq	bwa-mem/lofreq	22827	22071	96.6881	4	0	0.0175	756	3.3119	2.8105	0.0148	2.7957	0.9998	0.9669	0.9831	0.0331
Escherichia coli	2149	300	901369	1 (1549703877)	bwa-mem	mpileup	bwa-mem/mpileup	22827	22069	96.6794	4	0	0.0175	758	3.3206	2.8179	0.0148	2.8031	0.9998	0.9668	0.983	0.0332
Escherichia coli	2149	300	901369	1 (1549703877)	bwa-mem	platypus	bwa-mem/platypus	22827	21916	96.0091	5	0	0.0219	911	3.9909	3.3874	0.0185	3.369	0.9998	0.9601	0.9795	0.0399
Escherichia coli	2149	300	901369	1 (1549703877)	bwa-mem	snver	bwa-mem/snver	22827	22146	97.0167	13	0	0.057	681	2.9833	2.5665	0.0481	2.5184	0.9994	0.9702	0.9846	0.0298
Escherichia coli	2149	300	901369	1 (1549703877)	bwa-mem	strelka	bwa-mem/strelka	22827	22101	96.8196	11	0	0.0482	726	3.1804	2.7255	0.0407	2.6848	0.9995	0.9682	0.9836	0.0318
Escherichia coli	2149	300	901369	1 (1549703877)	bwa-mem	snvsniffer	bwa-mem/snvsniffer	22827	21944	96.1318	640	640	2.8037	883	3.8682	5.6322	2.3668	3.2654	0.9717	0.9613	0.9665	0.0387
Escherichia coli	2149	300	901369	1 (1549703877)	bwa-mem	varscan	bwa-mem/varscan	22827	22124	96.9203	11	0	0.0482	703	3.0797	2.6404	0.0407	2.5998	0.9995	0.9692	0.9841	0.0308
Escherichia coli	2149	300	901369	1 (1549703877)	minimap2	16GT	minimap2/16GT	22827	22014	96.4384	3	3	0.0131	813	3.5616	3.0176	0.0111	3.0065	0.9999	0.9644	0.9818	0.0356
Escherichia coli	2149	300	901369	1 (1549703877)	minimap2	freebayes	minimap2/freebayes	22827	22163	97.0912	14	0	0.0613	664	2.9088	2.5073	0.0518	2.4555	0.9994	0.9709	0.9849	0.0291
Escherichia coli	2149	300	901369	1 (1549703877)	minimap2	gatk	minimap2/gatk	22827	22224	97.3584	21	3	0.092	603	2.6416	2.3076	0.0777	2.2299	0.9991	0.9736	0.9862	0.0264
Escherichia coli	2149	300	901369	1 (1549703877)	minimap2	lofreq	minimap2/lofreq	22827	22054	96.6137	3	0	0.0131	773	3.3863	2.8697	0.0111	2.8586	0.9999	0.9661	0.9827	0.0339
Escherichia coli	2149	300	901369	1 (1549703877)	minimap2	mpileup	minimap2/mpileup	22827	22046	96.5786	3	0	0.0131	781	3.4214	2.8993	0.0111	2.8882	0.9999	0.9658	0.9826	0.0342
Escherichia coli	2149	300	901369	1 (1549703877)	minimap2	platypus	minimap2/platypus	22827	21923	96.0398	8	0	0.035	904	3.9602	3.3727	0.0296	3.3431	0.9996	0.9604	0.9796	0.0396
Escherichia coli	2149	300	901369	1 (1549703877)	minimap2	snver	minimap2/snver	22827	22079	96.7232	14	0	0.0613	748	3.2768	2.8179	0.0518	2.7662	0.9994	0.9672	0.983	0.0328
Escherichia coli	2149	300	901369	1 (1549703877)	minimap2	strelka	minimap2/strelka	22827	22039	96.5479	11	0	0.0482	788	3.4521	2.9548	0.0407	2.9141	0.9995	0.9655	0.9822	0.0345
Escherichia coli	2149	300	901369	1 (1549703877)	minimap2	snvsniffer	minimap2/snvsniffer	22827	21953	96.1712	663	663	2.9045	874	3.8288	5.684	2.4518	3.2321	0.9707	0.9617	0.9662	0.0383
Escherichia coli	2149	300	901369	1 (1549703877)	minimap2	varscan	minimap2/varscan	22827	22130	96.9466	12	0	0.0526	697	3.0534	2.6219	0.0444	2.5776	0.9995	0.9695	0.9843	0.0305
Escherichia coli	2149	300	901369	1 (1549703877)	novoalign	16GT	novoalign/16GT	22827	22145	97.0123	12	0	0.0526	682	2.9877	2.5665	0.0444	2.5221	0.9995	0.9701	0.9846	0.0299
Escherichia coli	2149	300	901369	1 (1549703877)	novoalign	freebayes	novoalign/freebayes	22827	22159	97.0736	14	0	0.0613	668	2.9264	2.5221	0.0518	2.4703	0.9994	0.9707	0.9848	0.0293
Escherichia coli	2149	300	901369	1 (1549703877)	novoalign	gatk	novoalign/gatk	22827	22288	97.6388	21	0	0.092	539	2.3612	2.0709	0.0777	1.9933	0.9991	0.9764	0.9876	0.0236
Escherichia coli	2149	300	901369	1 (1549703877)	novoalign	lofreq	novoalign/lofreq	22827	22145	97.0123	12	0	0.0526	682	2.9877	2.5665	0.0444	2.5221	0.9995	0.9701	0.9846	0.0299
Escherichia coli	2149	300	901369	1 (1549703877)	novoalign	mpileup	novoalign/mpileup	22827	22147	97.0211	14	0	0.0613	680	2.9789	2.5665	0.0518	2.5147	0.9994	0.9702	0.9846	0.0298
Escherichia coli	2149	300	901369	1 (1549703877)	novoalign	platypus	novoalign/platypus	22827	22148	97.0255	15	0	0.0657	679	2.9745	2.5665	0.0555	2.511	0.9993	0.9703	0.9846	0.0297
Escherichia coli	2149	300	901369	1 (1549703877)	novoalign	snver	novoalign/snver	22827	22142	96.9992	14	0	0.0613	685	3.0008	2.585	0.0518	2.5332	0.9994	0.97	0.9845	0.03
Escherichia coli	2149	300	901369	1 (1549703877)	novoalign	strelka	novoalign/strelka	22827	22122	96.9116	14	0	0.0613	705	3.0884	2.6589	0.0518	2.6071	0.9994	0.9691	0.984	0.0309
Escherichia coli	2149	300	901369	1 (1549703877)	novoalign	snvsniffer	novoalign/snvsniffer	22827	21602	94.6335	11	0	0.0482	1225	5.3665	4.5708	0.0407	4.5302	0.9995	0.9463	0.9722	0.0537
Escherichia coli	2149	300	901369	1 (1549703877)	novoalign	varscan	novoalign/varscan	22827	22120	96.9028	9	0	0.0394	707	3.0972	2.6478	0.0333	2.6145	0.9996	0.969	0.9841	0.031
Escherichia coli	2149	300	901369	1 (1549703877)	snippy	snippy	snippy	22827	21899	95.9346	7	0	0.0307	928	4.0654	3.4577	0.0259	3.4318	0.9997	0.9593	0.9791	0.0407
Escherichia coli	2149	300	901369	1 (1549703877)	stampy	16GT	stampy/16GT	22827	21978	96.2807	3	2	0.0131	849	3.7193	3.1508	0.0111	3.1397	0.9999	0.9628	0.981	0.0372
Escherichia coli	2149	300	901369	1 (1549703877)	stampy	freebayes	stampy/freebayes	22827	22131	96.951	25	0	0.1095	696	3.049	2.6663	0.0925	2.5739	0.9989	0.9695	0.984	0.0305
Escherichia coli	2149	300	901369	1 (1549703877)	stampy	gatk	stampy/gatk	22827	22292	97.6563	19	0	0.0832	535	2.3437	2.0487	0.0703	1.9785	0.9991	0.9766	0.9877	0.0234
Escherichia coli	2149	300	901369	1 (1549703877)	stampy	lofreq	stampy/lofreq	22827	22065	96.6618	12	0	0.0526	762	3.3382	2.8623	0.0444	2.8179	0.9995	0.9666	0.9828	0.0334
Escherichia coli	2149	300	901369	1 (1549703877)	stampy	mpileup	stampy/mpileup	22827	22071	96.6881	12	0	0.0526	756	3.3119	2.8401	0.0444	2.7957	0.9995	0.9669	0.9829	0.0331
Escherichia coli	2149	300	901369	1 (1549703877)	stampy	platypus	stampy/platypus	22827	22049	96.5918	7	0	0.0307	778	3.4082	2.903	0.0259	2.8771	0.9997	0.9659	0.9825	0.0341
Escherichia coli	2149	300	901369	1 (1549703877)	stampy	snver	stampy/snver	22827	22099	96.8108	12	0	0.0526	728	3.1892	2.7366	0.0444	2.6922	0.9995	0.9681	0.9835	0.0319
Escherichia coli	2149	300	901369	1 (1549703877)	stampy	strelka	stampy/strelka	22827	22063	96.6531	11	0	0.0482	764	3.3469	2.866	0.0407	2.8253	0.9995	0.9665	0.9827	0.0335
Escherichia coli	2149	300	901369	1 (1549703877)	stampy	snvsniffer	stampy/snvsniffer	22827	21874	95.8251	585	576	2.5628	953	4.1749	5.6877	2.1634	3.5243	0.974	0.9583	0.9661	0.0417
Escherichia coli	2149	300	901369	1 (1549703877)	stampy	varscan	stampy/varscan	22827	22046	96.5786	9	0	0.0394	781	3.4214	2.9215	0.0333	2.8882	0.9996	0.9658	0.9824	0.0342
Escherichia coli	2149	300	901369	2 (1549706097)	bwa-mem	16GT	bwa-mem/16GT	22827	21990	96.3333	1	1	0.0044	837	3.6667	3.099	0.0037	3.0953	1	0.9633	0.9813	0.0367
Escherichia coli	2149	300	901369	2 (1549706097)	bwa-mem	freebayes	bwa-mem/freebayes	22827	22161	97.0824	14	0	0.0613	666	2.9176	2.5147	0.0518	2.4629	0.9994	0.9708	0.9849	0.0292
Escherichia coli	2149	300	901369	2 (1549706097)	bwa-mem	gatk	bwa-mem/gatk	22827	22287	97.6344	21	0	0.092	540	2.3656	2.0746	0.0777	1.997	0.9991	0.9763	0.9876	0.0237
Escherichia coli	2149	300	901369	2 (1549706097)	bwa-mem	lofreq	bwa-mem/lofreq	22827	22053	96.6093	1	0	0.0044	774	3.3907	2.866	0.0037	2.8623	1	0.9661	0.9828	0.0339
Escherichia coli	2149	300	901369	2 (1549706097)	bwa-mem	mpileup	bwa-mem/mpileup	22827	22054	96.6137	1	0	0.0044	773	3.3863	2.8623	0.0037	2.8586	1	0.9661	0.9828	0.0339
Escherichia coli	2149	300	901369	2 (1549706097)	bwa-mem	platypus	bwa-mem/platypus	22827	21920	96.0266	5	0	0.0219	907	3.9734	3.3727	0.0185	3.3542	0.9998	0.9603	0.9797	0.0397
Escherichia coli	2149	300	901369	2 (1549706097)	bwa-mem	snver	bwa-mem/snver	22827	22147	97.0211	14	0	0.0613	680	2.9789	2.5665	0.0518	2.5147	0.9994	0.9702	0.9846	0.0298
Escherichia coli	2149	300	901369	2 (1549706097)	bwa-mem	strelka	bwa-mem/strelka	22827	22105	96.8371	12	0	0.0526	722	3.1629	2.7144	0.0444	2.67	0.9995	0.9684	0.9837	0.0316
Escherichia coli	2149	300	901369	2 (1549706097)	bwa-mem	snvsniffer	bwa-mem/snvsniffer	22827	21957	96.1887	637	636	2.7906	870	3.8113	5.573	2.3557	3.2173	0.9718	0.9619	0.9668	0.0381
Escherichia coli	2149	300	901369	2 (1549706097)	bwa-mem	varscan	bwa-mem/varscan	22827	22122	96.9116	10	0	0.0438	705	3.0884	2.6441	0.037	2.6071	0.9995	0.9691	0.9841	0.0309
Escherichia coli	2149	300	901369	2 (1549706097)	minimap2	16GT	minimap2/16GT	22827	22022	96.4735	4	4	0.0175	805	3.5265	2.9917	0.0148	2.977	0.9998	0.9647	0.9819	0.0353
Escherichia coli	2149	300	901369	2 (1549706097)	minimap2	freebayes	minimap2/freebayes	22827	22153	97.0474	14	0	0.0613	674	2.9526	2.5443	0.0518	2.4925	0.9994	0.9705	0.9847	0.0295
Escherichia coli	2149	300	901369	2 (1549706097)	minimap2	gatk	minimap2/gatk	22827	22208	97.2883	21	0	0.092	619	2.7117	2.3668	0.0777	2.2891	0.9991	0.9729	0.9858	0.0271
Escherichia coli	2149	300	901369	2 (1549706097)	minimap2	lofreq	minimap2/lofreq	22827	22064	96.6575	4	0	0.0175	763	3.3425	2.8364	0.0148	2.8216	0.9998	0.9666	0.9829	0.0334
Escherichia coli	2149	300	901369	2 (1549706097)	minimap2	mpileup	minimap2/mpileup	22827	22051	96.6005	4	0	0.0175	776	3.3995	2.8845	0.0148	2.8697	0.9998	0.966	0.9826	0.034
Escherichia coli	2149	300	901369	2 (1549706097)	minimap2	platypus	minimap2/platypus	22827	21937	96.1011	10	0	0.0438	890	3.8989	3.3283	0.037	3.2913	0.9995	0.961	0.9799	0.039
Escherichia coli	2149	300	901369	2 (1549706097)	minimap2	snver	minimap2/snver	22827	22077	96.7144	11	0	0.0482	750	3.2856	2.8142	0.0407	2.7736	0.9995	0.9671	0.983	0.0329
Escherichia coli	2149	300	901369	2 (1549706097)	minimap2	strelka	minimap2/strelka	22827	22033	96.5217	11	0	0.0482	794	3.4783	2.977	0.0407	2.9363	0.9995	0.9652	0.9821	0.0348
Escherichia coli	2149	300	901369	2 (1549706097)	minimap2	snvsniffer	minimap2/snvsniffer	22827	21946	96.1405	644	643	2.8212	881	3.8595	5.6396	2.3816	3.258	0.9715	0.9614	0.9664	0.0386
Escherichia coli	2149	300	901369	2 (1549706097)	minimap2	varscan	minimap2/varscan	22827	22123	96.9159	10	0	0.0438	704	3.0841	2.6404	0.037	2.6034	0.9995	0.9692	0.9841	0.0308
Escherichia coli	2149	300	901369	2 (1549706097)	novoalign	16GT	novoalign/16GT	22827	22148	97.0255	11	0	0.0482	679	2.9745	2.5517	0.0407	2.511	0.9995	0.9703	0.9847	0.0297
Escherichia coli	2149	300	901369	2 (1549706097)	novoalign	freebayes	novoalign/freebayes	22827	22160	97.078	13	0	0.057	667	2.922	2.5147	0.0481	2.4666	0.9994	0.9708	0.9849	0.0292
Escherichia coli	2149	300	901369	2 (1549706097)	novoalign	gatk	novoalign/gatk	22827	22284	97.6212	21	0	0.092	543	2.3788	2.0857	0.0777	2.0081	0.9991	0.9762	0.9875	0.0238
Escherichia coli	2149	300	901369	2 (1549706097)	novoalign	lofreq	novoalign/lofreq	22827	22148	97.0255	11	0	0.0482	679	2.9745	2.5517	0.0407	2.511	0.9995	0.9703	0.9847	0.0297
Escherichia coli	2149	300	901369	2 (1549706097)	novoalign	mpileup	novoalign/mpileup	22827	22148	97.0255	13	0	0.057	679	2.9745	2.5591	0.0481	2.511	0.9994	0.9703	0.9846	0.0297
Escherichia coli	2149	300	901369	2 (1549706097)	novoalign	platypus	novoalign/platypus	22827	22148	97.0255	14	0	0.0613	679	2.9745	2.5628	0.0518	2.511	0.9994	0.9703	0.9846	0.0297
Escherichia coli	2149	300	901369	2 (1549706097)	novoalign	snver	novoalign/snver	22827	22145	97.0123	13	0	0.057	682	2.9877	2.5702	0.0481	2.5221	0.9994	0.9701	0.9845	0.0299
Escherichia coli	2149	300	901369	2 (1549706097)	novoalign	strelka	novoalign/strelka	22827	22125	96.9247	13	0	0.057	702	3.0753	2.6441	0.0481	2.5961	0.9994	0.9692	0.9841	0.0308
Escherichia coli	2149	300	901369	2 (1549706097)	novoalign	snvsniffer	novoalign/snvsniffer	22827	21603	94.6379	13	0	0.057	1224	5.3621	4.5745	0.0481	4.5265	0.9994	0.9464	0.9722	0.0536
Escherichia coli	2149	300	901369	2 (1549706097)	novoalign	varscan	novoalign/varscan	22827	22120	96.9028	12	0	0.0526	707	3.0972	2.6589	0.0444	2.6145	0.9995	0.969	0.984	0.031
Escherichia coli	2149	300	901369	2 (1549706097)	snippy	snippy	snippy	22827	21895	95.9171	8	0	0.035	932	4.0829	3.4762	0.0296	3.4466	0.9996	0.9592	0.979	0.0408
Escherichia coli	2149	300	901369	2 (1549706097)	stampy	16GT	stampy/16GT	22827	21989	96.3289	4	3	0.0175	838	3.6711	3.1138	0.0148	3.099	0.9998	0.9633	0.9812	0.0367
Escherichia coli	2149	300	901369	2 (1549706097)	stampy	freebayes	stampy/freebayes	22827	22135	96.9685	31	0	0.1358	692	3.0315	2.6737	0.1146	2.5591	0.9986	0.9697	0.9839	0.0303
Escherichia coli	2149	300	901369	2 (1549706097)	stampy	gatk	stampy/gatk	22827	22289	97.6431	21	0	0.092	538	2.3569	2.0672	0.0777	1.9896	0.9991	0.9764	0.9876	0.0236
Escherichia coli	2149	300	901369	2 (1549706097)	stampy	lofreq	stampy/lofreq	22827	22076	96.71	12	0	0.0526	751	3.29	2.8216	0.0444	2.7773	0.9995	0.9671	0.983	0.0329
Escherichia coli	2149	300	901369	2 (1549706097)	stampy	mpileup	stampy/mpileup	22827	22074	96.7013	11	0	0.0482	753	3.2987	2.8253	0.0407	2.7847	0.9995	0.967	0.983	0.033
Escherichia coli	2149	300	901369	2 (1549706097)	stampy	platypus	stampy/platypus	22827	22051	96.6005	9	0	0.0394	776	3.3995	2.903	0.0333	2.8697	0.9996	0.966	0.9825	0.034
Escherichia coli	2149	300	901369	2 (1549706097)	stampy	snver	stampy/snver	22827	22097	96.802	14	0	0.0613	730	3.198	2.7514	0.0518	2.6996	0.9994	0.968	0.9834	0.032
Escherichia coli	2149	300	901369	2 (1549706097)	stampy	strelka	stampy/strelka	22827	22062	96.6487	11	0	0.0482	765	3.3513	2.8697	0.0407	2.829	0.9995	0.9665	0.9827	0.0335
Escherichia coli	2149	300	901369	2 (1549706097)	stampy	snvsniffer	stampy/snvsniffer	22827	21865	95.7857	559	551	2.4489	962	4.2143	5.6248	2.0672	3.5576	0.9751	0.9579	0.9664	0.0421
Escherichia coli	2149	300	901369	2 (1549706097)	stampy	varscan	stampy/varscan	22827	22057	96.6268	10	0	0.0438	770	3.3732	2.8845	0.037	2.8475	0.9995	0.9663	0.9826	0.0337
Escherichia coli	2149	300	901369	3 (1549709361)	bwa-mem	16GT	bwa-mem/16GT	22827	22013	96.434	2	2	0.0088	814	3.566	3.0176	0.0074	3.0102	0.9999	0.9643	0.9818	0.0357
Escherichia coli	2149	300	901369	3 (1549709361)	bwa-mem	freebayes	bwa-mem/freebayes	22827	22163	97.0912	13	0	0.057	664	2.9088	2.5036	0.0481	2.4555	0.9994	0.9709	0.9849	0.0291
Escherichia coli	2149	300	901369	3 (1549709361)	bwa-mem	gatk	bwa-mem/gatk	22827	22291	97.6519	19	0	0.0832	536	2.3481	2.0524	0.0703	1.9822	0.9991	0.9765	0.9877	0.0235
Escherichia coli	2149	300	901369	3 (1549709361)	bwa-mem	lofreq	bwa-mem/lofreq	22827	22060	96.6399	4	0	0.0175	767	3.3601	2.8512	0.0148	2.8364	0.9998	0.9664	0.9828	0.0336
Escherichia coli	2149	300	901369	3 (1549709361)	bwa-mem	mpileup	bwa-mem/mpileup	22827	22052	96.6049	2	0	0.0088	775	3.3951	2.8734	0.0074	2.866	0.9999	0.966	0.9827	0.034
Escherichia coli	2149	300	901369	3 (1549709361)	bwa-mem	platypus	bwa-mem/platypus	22827	21919	96.0223	5	0	0.0219	908	3.9777	3.3763	0.0185	3.3579	0.9998	0.9602	0.9796	0.0398
Escherichia coli	2149	300	901369	3 (1549709361)	bwa-mem	snver	bwa-mem/snver	22827	22148	97.0255	10	0	0.0438	679	2.9745	2.548	0.037	2.511	0.9995	0.9703	0.9847	0.0297
Escherichia coli	2149	300	901369	3 (1549709361)	bwa-mem	strelka	bwa-mem/strelka	22827	22106	96.8415	10	0	0.0438	721	3.1585	2.7033	0.037	2.6663	0.9995	0.9684	0.9837	0.0316
Escherichia coli	2149	300	901369	3 (1549709361)	bwa-mem	snvsniffer	bwa-mem/snvsniffer	22827	21960	96.2019	673	672	2.9483	867	3.7981	5.695	2.4888	3.2062	0.9703	0.962	0.9661	0.038
Escherichia coli	2149	300	901369	3 (1549709361)	bwa-mem	varscan	bwa-mem/varscan	22827	22119	96.8984	7	0	0.0307	708	3.1016	2.6441	0.0259	2.6182	0.9997	0.969	0.9841	0.031
Escherichia coli	2149	300	901369	3 (1549709361)	minimap2	16GT	minimap2/16GT	22827	22010	96.4209	3	3	0.0131	817	3.5791	3.0324	0.0111	3.0213	0.9999	0.9642	0.9817	0.0358
Escherichia coli	2149	300	901369	3 (1549709361)	minimap2	freebayes	minimap2/freebayes	22827	22155	97.0561	11	0	0.0482	672	2.9439	2.5258	0.0407	2.4851	0.9995	0.9706	0.9848	0.0294
Escherichia coli	2149	300	901369	3 (1549709361)	minimap2	gatk	minimap2/gatk	22827	22215	97.319	21	3	0.092	612	2.681	2.3409	0.0777	2.2632	0.9991	0.9732	0.986	0.0268
Escherichia coli	2149	300	901369	3 (1549709361)	minimap2	lofreq	minimap2/lofreq	22827	22048	96.5874	3	0	0.0131	779	3.4126	2.8919	0.0111	2.8808	0.9999	0.9659	0.9826	0.0341
Escherichia coli	2149	300	901369	3 (1549709361)	minimap2	mpileup	minimap2/mpileup	22827	22044	96.5699	3	0	0.0131	783	3.4301	2.9067	0.0111	2.8956	0.9999	0.9657	0.9825	0.0343
Escherichia coli	2149	300	901369	3 (1549709361)	minimap2	platypus	minimap2/platypus	22827	21934	96.088	8	0	0.035	893	3.912	3.332	0.0296	3.3024	0.9996	0.9609	0.9799	0.0391
Escherichia coli	2149	300	901369	3 (1549709361)	minimap2	snver	minimap2/snver	22827	22075	96.7057	10	0	0.0438	752	3.2943	2.8179	0.037	2.781	0.9995	0.9671	0.983	0.0329
Escherichia coli	2149	300	901369	3 (1549709361)	minimap2	strelka	minimap2/strelka	22827	22037	96.5392	10	0	0.0438	790	3.4608	2.9585	0.037	2.9215	0.9995	0.9654	0.9822	0.0346
Escherichia coli	2149	300	901369	3 (1549709361)	minimap2	snvsniffer	minimap2/snvsniffer	22827	21954	96.1756	689	688	3.0184	873	3.8244	5.7764	2.548	3.2284	0.9696	0.9618	0.9657	0.0382
Escherichia coli	2149	300	901369	3 (1549709361)	minimap2	varscan	minimap2/varscan	22827	22121	96.9072	7	0	0.0307	706	3.0928	2.6367	0.0259	2.6108	0.9997	0.9691	0.9842	0.0309
Escherichia coli	2149	300	901369	3 (1549709361)	novoalign	16GT	novoalign/16GT	22827	22147	97.0211	11	0	0.0482	680	2.9789	2.5554	0.0407	2.5147	0.9995	0.9702	0.9846	0.0298
Escherichia coli	2149	300	901369	3 (1549709361)	novoalign	freebayes	novoalign/freebayes	22827	22160	97.078	13	0	0.057	667	2.922	2.5147	0.0481	2.4666	0.9994	0.9708	0.9849	0.0292
Escherichia coli	2149	300	901369	3 (1549709361)	novoalign	gatk	novoalign/gatk	22827	22292	97.6563	19	0	0.0832	535	2.3437	2.0487	0.0703	1.9785	0.9991	0.9766	0.9877	0.0234
Escherichia coli	2149	300	901369	3 (1549709361)	novoalign	lofreq	novoalign/lofreq	22827	22147	97.0211	11	0	0.0482	680	2.9789	2.5554	0.0407	2.5147	0.9995	0.9702	0.9846	0.0298
Escherichia coli	2149	300	901369	3 (1549709361)	novoalign	mpileup	novoalign/mpileup	22827	22148	97.0255	11	0	0.0482	679	2.9745	2.5517	0.0407	2.511	0.9995	0.9703	0.9847	0.0297
Escherichia coli	2149	300	901369	3 (1549709361)	novoalign	platypus	novoalign/platypus	22827	22148	97.0255	14	0	0.0613	679	2.9745	2.5628	0.0518	2.511	0.9994	0.9703	0.9846	0.0297
Escherichia coli	2149	300	901369	3 (1549709361)	novoalign	snver	novoalign/snver	22827	22145	97.0123	11	0	0.0482	682	2.9877	2.5628	0.0407	2.5221	0.9995	0.9701	0.9846	0.0299
Escherichia coli	2149	300	901369	3 (1549709361)	novoalign	strelka	novoalign/strelka	22827	22122	96.9116	11	0	0.0482	705	3.0884	2.6478	0.0407	2.6071	0.9995	0.9691	0.9841	0.0309
Escherichia coli	2149	300	901369	3 (1549709361)	novoalign	snvsniffer	novoalign/snvsniffer	22827	21610	94.6686	14	0	0.0613	1217	5.3314	4.5523	0.0518	4.5006	0.9994	0.9467	0.9723	0.0533
Escherichia coli	2149	300	901369	3 (1549709361)	novoalign	varscan	novoalign/varscan	22827	22116	96.8853	7	0	0.0307	711	3.1147	2.6552	0.0259	2.6293	0.9997	0.9689	0.9841	0.0311
Escherichia coli	2149	300	901369	3 (1549709361)	snippy	snippy	snippy	22827	21896	95.9215	8	0	0.035	931	4.0785	3.4725	0.0296	3.4429	0.9996	0.9592	0.979	0.0408
Escherichia coli	2149	300	901369	3 (1549709361)	stampy	16GT	stampy/16GT	22827	21980	96.2895	1	0	0.0044	847	3.7105	3.136	0.0037	3.1323	1	0.9629	0.9811	0.0371
Escherichia coli	2149	300	901369	3 (1549709361)	stampy	freebayes	stampy/freebayes	22827	22130	96.9466	26	0	0.1139	697	3.0534	2.6737	0.0962	2.5776	0.9988	0.9695	0.9839	0.0305
Escherichia coli	2149	300	901369	3 (1549709361)	stampy	gatk	stampy/gatk	22827	22292	97.6563	19	0	0.0832	535	2.3437	2.0487	0.0703	1.9785	0.9991	0.9766	0.9877	0.0234
Escherichia coli	2149	300	901369	3 (1549709361)	stampy	lofreq	stampy/lofreq	22827	22074	96.7013	13	0	0.057	753	3.2987	2.8327	0.0481	2.7847	0.9994	0.967	0.9829	0.033
Escherichia coli	2149	300	901369	3 (1549709361)	stampy	mpileup	stampy/mpileup	22827	22071	96.6881	13	0	0.057	756	3.3119	2.8438	0.0481	2.7957	0.9994	0.9669	0.9829	0.0331
Escherichia coli	2149	300	901369	3 (1549709361)	stampy	platypus	stampy/platypus	22827	22050	96.5961	6	0	0.0263	777	3.4039	2.8956	0.0222	2.8734	0.9997	0.966	0.9826	0.034
Escherichia coli	2149	300	901369	3 (1549709361)	stampy	snver	stampy/snver	22827	22102	96.8239	11	0	0.0482	725	3.1761	2.7218	0.0407	2.6811	0.9995	0.9682	0.9836	0.0318
Escherichia coli	2149	300	901369	3 (1549709361)	stampy	strelka	stampy/strelka	22827	22072	96.6925	10	0	0.0438	755	3.3075	2.829	0.037	2.7921	0.9995	0.9669	0.9829	0.0331
Escherichia coli	2149	300	901369	3 (1549709361)	stampy	snvsniffer	stampy/snvsniffer	22827	21857	95.7506	576	565	2.5233	970	4.2494	5.7172	2.1301	3.5871	0.9743	0.9575	0.9658	0.0425
Escherichia coli	2149	300	901369	3 (1549709361)	stampy	varscan	stampy/varscan	22827	22049	96.5918	8	0	0.035	778	3.4082	2.9067	0.0296	2.8771	0.9996	0.9659	0.9825	0.0341
Escherichia coli	28RC1	150	1853900	1 (1549711972)	bwa-mem	16GT	bwa-mem/16GT	23485	22030	93.8046	0	0	0	1455	6.1954	5.2322	0	5.2322	1	0.938	0.968	0.062
Escherichia coli	28RC1	150	1853900	1 (1549711972)	bwa-mem	freebayes	bwa-mem/freebayes	23485	22216	94.5966	0	0	0	1269	5.4034	4.5634	0	4.5634	1	0.946	0.9723	0.054
Escherichia coli	28RC1	150	1853900	1 (1549711972)	bwa-mem	gatk	bwa-mem/gatk	23485	22413	95.4354	0	0	0	1072	4.5646	3.8549	0	3.8549	1	0.9544	0.9767	0.0456
Escherichia coli	28RC1	150	1853900	1 (1549711972)	bwa-mem	lofreq	bwa-mem/lofreq	23485	22097	94.0898	0	0	0	1388	5.9102	4.9913	0	4.9913	1	0.9409	0.9696	0.0591
Escherichia coli	28RC1	150	1853900	1 (1549711972)	bwa-mem	mpileup	bwa-mem/mpileup	23485	22089	94.0558	0	0	0	1396	5.9442	5.02	0	5.02	1	0.9406	0.9694	0.0594
Escherichia coli	28RC1	150	1853900	1 (1549711972)	bwa-mem	platypus	bwa-mem/platypus	23485	21773	92.7102	0	0	0	1712	7.2898	6.1564	0	6.1564	1	0.9271	0.9622	0.0729
Escherichia coli	28RC1	150	1853900	1 (1549711972)	bwa-mem	snver	bwa-mem/snver	23485	22171	94.4049	0	0	0	1314	5.5951	4.7252	0	4.7252	1	0.944	0.9712	0.056
Escherichia coli	28RC1	150	1853900	1 (1549711972)	bwa-mem	strelka	bwa-mem/strelka	23485	22154	94.3326	0	0	0	1331	5.6674	4.7863	0	4.7863	1	0.9433	0.9708	0.0567
Escherichia coli	28RC1	150	1853900	1 (1549711972)	bwa-mem	snvsniffer	bwa-mem/snvsniffer	23485	22447	95.5802	1265	1263	5.3864	1038	4.4198	8.2816	4.549	3.7327	0.9467	0.9558	0.9512	0.0442
Escherichia coli	28RC1	150	1853900	1 (1549711972)	bwa-mem	varscan	bwa-mem/varscan	23485	22141	94.2772	0	0	0	1344	5.7228	4.8331	0	4.8331	1	0.9428	0.9706	0.0572
Escherichia coli	28RC1	150	1853900	1 (1549711972)	minimap2	16GT	minimap2/16GT	23485	22019	93.7577	0	0	0	1466	6.2423	5.2718	0	5.2718	1	0.9376	0.9678	0.0624
Escherichia coli	28RC1	150	1853900	1 (1549711972)	minimap2	freebayes	minimap2/freebayes	23485	22228	94.6476	0	0	0	1257	5.3524	4.5202	0	4.5202	1	0.9465	0.9725	0.0535
Escherichia coli	28RC1	150	1853900	1 (1549711972)	minimap2	gatk	minimap2/gatk	23485	22352	95.1756	0	0	0	1133	4.8244	4.0743	0	4.0743	1	0.9518	0.9753	0.0482
Escherichia coli	28RC1	150	1853900	1 (1549711972)	minimap2	lofreq	minimap2/lofreq	23485	22085	94.0387	0	0	0	1400	5.9613	5.0344	0	5.0344	1	0.9404	0.9693	0.0596
Escherichia coli	28RC1	150	1853900	1 (1549711972)	minimap2	mpileup	minimap2/mpileup	23485	22082	94.026	0	0	0	1403	5.974	5.0452	0	5.0452	1	0.9403	0.9692	0.0597
Escherichia coli	28RC1	150	1853900	1 (1549711972)	minimap2	platypus	minimap2/platypus	23485	21846	93.0211	0	0	0	1639	6.9789	5.8939	0	5.8939	1	0.9302	0.9638	0.0698
Escherichia coli	28RC1	150	1853900	1 (1549711972)	minimap2	snver	minimap2/snver	23485	22123	94.2006	0	0	0	1362	5.7994	4.8978	0	4.8978	1	0.942	0.9701	0.058
Escherichia coli	28RC1	150	1853900	1 (1549711972)	minimap2	strelka	minimap2/strelka	23485	22092	94.0686	0	0	0	1393	5.9314	5.0093	0	5.0093	1	0.9407	0.9694	0.0593
Escherichia coli	28RC1	150	1853900	1 (1549711972)	minimap2	snvsniffer	minimap2/snvsniffer	23485	22456	95.6185	1253	1253	5.3353	1029	4.3815	8.2061	4.5058	3.7003	0.9472	0.9562	0.9517	0.0438
Escherichia coli	28RC1	150	1853900	1 (1549711972)	minimap2	varscan	minimap2/varscan	23485	22146	94.2985	0	0	0	1339	5.7015	4.8151	0	4.8151	1	0.943	0.9707	0.057
Escherichia coli	28RC1	150	1853900	1 (1549711972)	novoalign	16GT	novoalign/16GT	23485	22170	94.4007	0	0	0	1315	5.5993	4.7288	0	4.7288	1	0.944	0.9712	0.056
Escherichia coli	28RC1	150	1853900	1 (1549711972)	novoalign	freebayes	novoalign/freebayes	23485	22205	94.5497	0	0	0	1280	5.4503	4.6029	0	4.6029	1	0.9455	0.972	0.0545
Escherichia coli	28RC1	150	1853900	1 (1549711972)	novoalign	gatk	novoalign/gatk	23485	22420	95.4652	0	0	0	1065	4.5348	3.8298	0	3.8298	1	0.9547	0.9768	0.0453
Escherichia coli	28RC1	150	1853900	1 (1549711972)	novoalign	lofreq	novoalign/lofreq	23485	22170	94.4007	0	0	0	1315	5.5993	4.7288	0	4.7288	1	0.944	0.9712	0.056
Escherichia coli	28RC1	150	1853900	1 (1549711972)	novoalign	mpileup	novoalign/mpileup	23485	22173	94.4135	0	0	0	1312	5.5865	4.718	0	4.718	1	0.9441	0.9712	0.0559
Escherichia coli	28RC1	150	1853900	1 (1549711972)	novoalign	platypus	novoalign/platypus	23485	22163	94.3709	0	0	0	1322	5.6291	4.7539	0	4.7539	1	0.9437	0.971	0.0563
Escherichia coli	28RC1	150	1853900	1 (1549711972)	novoalign	snver	novoalign/snver	23485	22169	94.3964	0	0	0	1316	5.6036	4.7324	0	4.7324	1	0.944	0.9712	0.056
Escherichia coli	28RC1	150	1853900	1 (1549711972)	novoalign	strelka	novoalign/strelka	23485	22171	94.4049	0	0	0	1314	5.5951	4.7252	0	4.7252	1	0.944	0.9712	0.056
Escherichia coli	28RC1	150	1853900	1 (1549711972)	novoalign	snvsniffer	novoalign/snvsniffer	23485	21603	91.9864	0	0	0	1882	8.0136	6.7677	0	6.7677	1	0.9199	0.9583	0.0801
Escherichia coli	28RC1	150	1853900	1 (1549711972)	novoalign	varscan	novoalign/varscan	23485	22134	94.2474	0	0	0	1351	5.7526	4.8582	0	4.8582	1	0.9425	0.9704	0.0575
Escherichia coli	28RC1	150	1853900	1 (1549711972)	snippy	snippy	snippy	23485	21726	92.5101	0	0	0	1759	7.4899	6.3254	0	6.3254	1	0.9251	0.9611	0.0749
Escherichia coli	28RC1	150	1853900	1 (1549711972)	stampy	16GT	stampy/16GT	23485	22016	93.7449	0	0	0	1469	6.2551	5.2826	0	5.2826	1	0.9374	0.9677	0.0626
Escherichia coli	28RC1	150	1853900	1 (1549711972)	stampy	freebayes	stampy/freebayes	23485	22184	94.4603	22	0	0.0937	1301	5.5397	4.7575	0.0791	4.6784	0.999	0.9446	0.971	0.0554
Escherichia coli	28RC1	150	1853900	1 (1549711972)	stampy	gatk	stampy/gatk	23485	22425	95.4865	0	0	0	1060	4.5135	3.8118	0	3.8118	1	0.9549	0.9769	0.0451
Escherichia coli	28RC1	150	1853900	1 (1549711972)	stampy	lofreq	stampy/lofreq	23485	22066	93.9578	0	0	0	1419	6.0422	5.1028	0	5.1028	1	0.9396	0.9689	0.0604
Escherichia coli	28RC1	150	1853900	1 (1549711972)	stampy	mpileup	stampy/mpileup	23485	22064	93.9493	0	0	0	1421	6.0507	5.1099	0	5.1099	1	0.9395	0.9688	0.0605
Escherichia coli	28RC1	150	1853900	1 (1549711972)	stampy	platypus	stampy/platypus	23485	21980	93.5917	0	0	0	1505	6.4083	5.412	0	5.412	1	0.9359	0.9669	0.0641
Escherichia coli	28RC1	150	1853900	1 (1549711972)	stampy	snver	stampy/snver	23485	22123	94.2006	0	0	0	1362	5.7994	4.8978	0	4.8978	1	0.942	0.9701	0.058
Escherichia coli	28RC1	150	1853900	1 (1549711972)	stampy	strelka	stampy/strelka	23485	22108	94.1367	0	0	0	1377	5.8633	4.9517	0	4.9517	1	0.9414	0.9698	0.0586
Escherichia coli	28RC1	150	1853900	1 (1549711972)	stampy	snvsniffer	stampy/snvsniffer	23485	22317	95.0266	1103	1101	4.6966	1168	4.9734	8.1666	3.9664	4.2002	0.9529	0.9503	0.9516	0.0497
Escherichia coli	28RC1	150	1853900	1 (1549711972)	stampy	varscan	stampy/varscan	23485	22076	94.0004	0	0	0	1409	5.9996	5.0668	0	5.0668	1	0.94	0.9691	0.06
Escherichia coli	28RC1	150	1853900	2 (1549713487)	bwa-mem	16GT	bwa-mem/16GT	23485	22029	93.8003	0	0	0	1456	6.1997	5.2358	0	5.2358	1	0.938	0.968	0.062
Escherichia coli	28RC1	150	1853900	2 (1549713487)	bwa-mem	freebayes	bwa-mem/freebayes	23485	22218	94.6051	0	0	0	1267	5.3949	4.5562	0	4.5562	1	0.9461	0.9723	0.0539
Escherichia coli	28RC1	150	1853900	2 (1549713487)	bwa-mem	gatk	bwa-mem/gatk	23485	22422	95.4737	0	0	0	1063	4.5263	3.8226	0	3.8226	1	0.9547	0.9768	0.0453
Escherichia coli	28RC1	150	1853900	2 (1549713487)	bwa-mem	lofreq	bwa-mem/lofreq	23485	22083	94.0302	0	0	0	1402	5.9698	5.0416	0	5.0416	1	0.9403	0.9692	0.0597
Escherichia coli	28RC1	150	1853900	2 (1549713487)	bwa-mem	mpileup	bwa-mem/mpileup	23485	22072	93.9834	0	0	0	1413	6.0166	5.0812	0	5.0812	1	0.9398	0.969	0.0602
Escherichia coli	28RC1	150	1853900	2 (1549713487)	bwa-mem	platypus	bwa-mem/platypus	23485	21768	92.689	0	0	0	1717	7.311	6.1744	0	6.1744	1	0.9269	0.9621	0.0731
Escherichia coli	28RC1	150	1853900	2 (1549713487)	bwa-mem	snver	bwa-mem/snver	23485	22177	94.4305	0	0	0	1308	5.5695	4.7036	0	4.7036	1	0.9443	0.9714	0.0557
Escherichia coli	28RC1	150	1853900	2 (1549713487)	bwa-mem	strelka	bwa-mem/strelka	23485	22145	94.2942	0	0	0	1340	5.7058	4.8187	0	4.8187	1	0.9429	0.9706	0.0571
Escherichia coli	28RC1	150	1853900	2 (1549713487)	bwa-mem	snvsniffer	bwa-mem/snvsniffer	23485	22449	95.5887	1258	1258	5.3566	1036	4.4113	8.2493	4.5238	3.7255	0.9469	0.9559	0.9514	0.0441
Escherichia coli	28RC1	150	1853900	2 (1549713487)	bwa-mem	varscan	bwa-mem/varscan	23485	22139	94.2687	0	0	0	1346	5.7313	4.8402	0	4.8402	1	0.9427	0.9705	0.0573
Escherichia coli	28RC1	150	1853900	2 (1549713487)	minimap2	16GT	minimap2/16GT	23485	22008	93.7109	0	0	0	1477	6.2891	5.3113	0	5.3113	1	0.9371	0.9675	0.0629
Escherichia coli	28RC1	150	1853900	2 (1549713487)	minimap2	freebayes	minimap2/freebayes	23485	22236	94.6817	0	0	0	1249	5.3183	4.4914	0	4.4914	1	0.9468	0.9727	0.0532
Escherichia coli	28RC1	150	1853900	2 (1549713487)	minimap2	gatk	minimap2/gatk	23485	22351	95.1714	0	0	0	1134	4.8286	4.0779	0	4.0779	1	0.9517	0.9753	0.0483
Escherichia coli	28RC1	150	1853900	2 (1549713487)	minimap2	lofreq	minimap2/lofreq	23485	22078	94.0089	0	0	0	1407	5.9911	5.0596	0	5.0596	1	0.9401	0.9691	0.0599
Escherichia coli	28RC1	150	1853900	2 (1549713487)	minimap2	mpileup	minimap2/mpileup	23485	22065	93.9536	0	0	0	1420	6.0464	5.1064	0	5.1064	1	0.9395	0.9688	0.0605
Escherichia coli	28RC1	150	1853900	2 (1549713487)	minimap2	platypus	minimap2/platypus	23485	21840	92.9955	0	0	0	1645	7.0045	5.9155	0	5.9155	1	0.93	0.9637	0.07
Escherichia coli	28RC1	150	1853900	2 (1549713487)	minimap2	snver	minimap2/snver	23485	22125	94.2091	0	0	0	1360	5.7909	4.8906	0	4.8906	1	0.9421	0.9702	0.0579
Escherichia coli	28RC1	150	1853900	2 (1549713487)	minimap2	strelka	minimap2/strelka	23485	22091	94.0643	0	0	0	1394	5.9357	5.0129	0	5.0129	1	0.9406	0.9694	0.0594
Escherichia coli	28RC1	150	1853900	2 (1549713487)	minimap2	snvsniffer	minimap2/snvsniffer	23485	22449	95.5887	1275	1273	5.429	1036	4.4113	8.3104	4.5849	3.7255	0.9463	0.9559	0.9511	0.0441
Escherichia coli	28RC1	150	1853900	2 (1549713487)	minimap2	varscan	minimap2/varscan	23485	22142	94.2815	0	0	0	1343	5.7185	4.8295	0	4.8295	1	0.9428	0.9706	0.0572
Escherichia coli	28RC1	150	1853900	2 (1549713487)	novoalign	16GT	novoalign/16GT	23485	22167	94.3879	0	0	0	1318	5.6121	4.7396	0	4.7396	1	0.9439	0.9711	0.0561
Escherichia coli	28RC1	150	1853900	2 (1549713487)	novoalign	freebayes	novoalign/freebayes	23485	22208	94.5625	0	0	0	1277	5.4375	4.5921	0	4.5921	1	0.9456	0.972	0.0544
Escherichia coli	28RC1	150	1853900	2 (1549713487)	novoalign	gatk	novoalign/gatk	23485	22416	95.4482	0	0	0	1069	4.5518	3.8441	0	3.8441	1	0.9545	0.9767	0.0455
Escherichia coli	28RC1	150	1853900	2 (1549713487)	novoalign	lofreq	novoalign/lofreq	23485	22167	94.3879	0	0	0	1318	5.6121	4.7396	0	4.7396	1	0.9439	0.9711	0.0561
Escherichia coli	28RC1	150	1853900	2 (1549713487)	novoalign	mpileup	novoalign/mpileup	23485	22170	94.4007	0	0	0	1315	5.5993	4.7288	0	4.7288	1	0.944	0.9712	0.056
Escherichia coli	28RC1	150	1853900	2 (1549713487)	novoalign	platypus	novoalign/platypus	23485	22155	94.3368	0	0	0	1330	5.6632	4.7827	0	4.7827	1	0.9434	0.9709	0.0566
Escherichia coli	28RC1	150	1853900	2 (1549713487)	novoalign	snver	novoalign/snver	23485	22167	94.3879	0	0	0	1318	5.6121	4.7396	0	4.7396	1	0.9439	0.9711	0.0561
Escherichia coli	28RC1	150	1853900	2 (1549713487)	novoalign	strelka	novoalign/strelka	23485	22169	94.3964	0	0	0	1316	5.6036	4.7324	0	4.7324	1	0.944	0.9712	0.056
Escherichia coli	28RC1	150	1853900	2 (1549713487)	novoalign	snvsniffer	novoalign/snvsniffer	23485	21609	92.0119	0	0	0	1876	7.9881	6.7461	0	6.7461	1	0.9201	0.9584	0.0799
Escherichia coli	28RC1	150	1853900	2 (1549713487)	novoalign	varscan	novoalign/varscan	23485	22129	94.2261	0	0	0	1356	5.7739	4.8762	0	4.8762	1	0.9423	0.9703	0.0577
Escherichia coli	28RC1	150	1853900	2 (1549713487)	snippy	snippy	snippy	23485	21720	92.4846	0	0	0	1765	7.5154	6.347	0	6.347	1	0.9248	0.9609	0.0752
Escherichia coli	28RC1	150	1853900	2 (1549713487)	stampy	16GT	stampy/16GT	23485	22018	93.7535	0	0	0	1467	6.2465	5.2754	0	5.2754	1	0.9375	0.9677	0.0625
Escherichia coli	28RC1	150	1853900	2 (1549713487)	stampy	freebayes	stampy/freebayes	23485	22181	94.4475	20	0	0.0852	1304	5.5525	4.7611	0.0719	4.6892	0.9991	0.9445	0.971	0.0555
Escherichia coli	28RC1	150	1853900	2 (1549713487)	stampy	gatk	stampy/gatk	23485	22426	95.4907	0	0	0	1059	4.5093	3.8082	0	3.8082	1	0.9549	0.9769	0.0451
Escherichia coli	28RC1	150	1853900	2 (1549713487)	stampy	lofreq	stampy/lofreq	23485	22060	93.9323	0	0	0	1425	6.0677	5.1243	0	5.1243	1	0.9393	0.9687	0.0607
Escherichia coli	28RC1	150	1853900	2 (1549713487)	stampy	mpileup	stampy/mpileup	23485	22051	93.894	0	0	0	1434	6.106	5.1567	0	5.1567	1	0.9389	0.9685	0.0611
Escherichia coli	28RC1	150	1853900	2 (1549713487)	stampy	platypus	stampy/platypus	23485	21992	93.6428	0	0	0	1493	6.3572	5.3689	0	5.3689	1	0.9364	0.9672	0.0636
Escherichia coli	28RC1	150	1853900	2 (1549713487)	stampy	snver	stampy/snver	23485	22127	94.2176	0	0	0	1358	5.7824	4.8834	0	4.8834	1	0.9422	0.9702	0.0578
Escherichia coli	28RC1	150	1853900	2 (1549713487)	stampy	strelka	stampy/strelka	23485	22104	94.1197	0	0	0	1381	5.8803	4.9661	0	4.9661	1	0.9412	0.9697	0.0588
Escherichia coli	28RC1	150	1853900	2 (1549713487)	stampy	snvsniffer	stampy/snvsniffer	23485	22304	94.9713	1133	1132	4.8244	1181	5.0287	8.3212	4.0743	4.2469	0.9517	0.9497	0.9507	0.0503
Escherichia coli	28RC1	150	1853900	2 (1549713487)	stampy	varscan	stampy/varscan	23485	22057	93.9195	0	0	0	1428	6.0805	5.1351	0	5.1351	1	0.9392	0.9686	0.0608
Escherichia coli	28RC1	150	1853900	3 (1549713784)	bwa-mem	16GT	bwa-mem/16GT	23485	22034	93.8216	0	0	0	1451	6.1784	5.2178	0	5.2178	1	0.9382	0.9681	0.0618
Escherichia coli	28RC1	150	1853900	3 (1549713784)	bwa-mem	freebayes	bwa-mem/freebayes	23485	22217	94.6008	0	0	0	1268	5.3992	4.5598	0	4.5598	1	0.946	0.9723	0.054
Escherichia coli	28RC1	150	1853900	3 (1549713784)	bwa-mem	gatk	bwa-mem/gatk	23485	22416	95.4482	0	0	0	1069	4.5518	3.8441	0	3.8441	1	0.9545	0.9767	0.0455
Escherichia coli	28RC1	150	1853900	3 (1549713784)	bwa-mem	lofreq	bwa-mem/lofreq	23485	22085	94.0387	0	0	0	1400	5.9613	5.0344	0	5.0344	1	0.9404	0.9693	0.0596
Escherichia coli	28RC1	150	1853900	3 (1549713784)	bwa-mem	mpileup	bwa-mem/mpileup	23485	22079	94.0132	0	0	0	1406	5.9868	5.056	0	5.056	1	0.9401	0.9691	0.0599
Escherichia coli	28RC1	150	1853900	3 (1549713784)	bwa-mem	platypus	bwa-mem/platypus	23485	21764	92.6719	0	0	0	1721	7.3281	6.1888	0	6.1888	1	0.9267	0.962	0.0733
Escherichia coli	28RC1	150	1853900	3 (1549713784)	bwa-mem	snver	bwa-mem/snver	23485	22172	94.4092	0	0	0	1313	5.5908	4.7216	0	4.7216	1	0.9441	0.9712	0.0559
Escherichia coli	28RC1	150	1853900	3 (1549713784)	bwa-mem	strelka	bwa-mem/strelka	23485	22142	94.2815	0	0	0	1343	5.7185	4.8295	0	4.8295	1	0.9428	0.9706	0.0572
Escherichia coli	28RC1	150	1853900	3 (1549713784)	bwa-mem	snvsniffer	bwa-mem/snvsniffer	23485	22456	95.6185	1261	1261	5.3694	1029	4.3815	8.2349	4.5346	3.7003	0.9468	0.9562	0.9515	0.0438
Escherichia coli	28RC1	150	1853900	3 (1549713784)	bwa-mem	varscan	bwa-mem/varscan	23485	22143	94.2857	0	0	0	1342	5.7143	4.8259	0	4.8259	1	0.9429	0.9706	0.0571
Escherichia coli	28RC1	150	1853900	3 (1549713784)	minimap2	16GT	minimap2/16GT	23485	22038	93.8386	0	0	0	1447	6.1614	5.2034	0	5.2034	1	0.9384	0.9682	0.0616
Escherichia coli	28RC1	150	1853900	3 (1549713784)	minimap2	freebayes	minimap2/freebayes	23485	22240	94.6987	0	0	0	1245	5.3013	4.477	0	4.477	1	0.947	0.9728	0.053
Escherichia coli	28RC1	150	1853900	3 (1549713784)	minimap2	gatk	minimap2/gatk	23485	22354	95.1842	0	0	0	1131	4.8158	4.0671	0	4.0671	1	0.9518	0.9753	0.0482
Escherichia coli	28RC1	150	1853900	3 (1549713784)	minimap2	lofreq	minimap2/lofreq	23485	22089	94.0558	0	0	0	1396	5.9442	5.02	0	5.02	1	0.9406	0.9694	0.0594
Escherichia coli	28RC1	150	1853900	3 (1549713784)	minimap2	mpileup	minimap2/mpileup	23485	22080	94.0175	0	0	0	1405	5.9825	5.0524	0	5.0524	1	0.9402	0.9692	0.0598
Escherichia coli	28RC1	150	1853900	3 (1549713784)	minimap2	platypus	minimap2/platypus	23485	21837	92.9828	0	0	0	1648	7.0172	5.9262	0	5.9262	1	0.9298	0.9636	0.0702
Escherichia coli	28RC1	150	1853900	3 (1549713784)	minimap2	snver	minimap2/snver	23485	22130	94.2304	0	0	0	1355	5.7696	4.8726	0	4.8726	1	0.9423	0.9703	0.0577
Escherichia coli	28RC1	150	1853900	3 (1549713784)	minimap2	strelka	minimap2/strelka	23485	22095	94.0813	0	0	0	1390	5.9187	4.9985	0	4.9985	1	0.9408	0.9695	0.0592
Escherichia coli	28RC1	150	1853900	3 (1549713784)	minimap2	snvsniffer	minimap2/snvsniffer	23485	22475	95.6994	1265	1264	5.3864	1010	4.3006	8.181	4.549	3.632	0.9467	0.957	0.9518	0.043
Escherichia coli	28RC1	150	1853900	3 (1549713784)	minimap2	varscan	minimap2/varscan	23485	22151	94.3198	0	0	0	1334	5.6802	4.7971	0	4.7971	1	0.9432	0.9708	0.0568
Escherichia coli	28RC1	150	1853900	3 (1549713784)	novoalign	16GT	novoalign/16GT	23485	22168	94.3922	0	0	0	1317	5.6078	4.736	0	4.736	1	0.9439	0.9711	0.0561
Escherichia coli	28RC1	150	1853900	3 (1549713784)	novoalign	freebayes	novoalign/freebayes	23485	22205	94.5497	0	0	0	1280	5.4503	4.6029	0	4.6029	1	0.9455	0.972	0.0545
Escherichia coli	28RC1	150	1853900	3 (1549713784)	novoalign	gatk	novoalign/gatk	23485	22416	95.4482	0	0	0	1069	4.5518	3.8441	0	3.8441	1	0.9545	0.9767	0.0455
Escherichia coli	28RC1	150	1853900	3 (1549713784)	novoalign	lofreq	novoalign/lofreq	23485	22168	94.3922	0	0	0	1317	5.6078	4.736	0	4.736	1	0.9439	0.9711	0.0561
Escherichia coli	28RC1	150	1853900	3 (1549713784)	novoalign	mpileup	novoalign/mpileup	23485	22171	94.4049	0	0	0	1314	5.5951	4.7252	0	4.7252	1	0.944	0.9712	0.056
Escherichia coli	28RC1	150	1853900	3 (1549713784)	novoalign	platypus	novoalign/platypus	23485	22154	94.3326	0	0	0	1331	5.6674	4.7863	0	4.7863	1	0.9433	0.9708	0.0567
Escherichia coli	28RC1	150	1853900	3 (1549713784)	novoalign	snver	novoalign/snver	23485	22167	94.3879	0	0	0	1318	5.6121	4.7396	0	4.7396	1	0.9439	0.9711	0.0561
Escherichia coli	28RC1	150	1853900	3 (1549713784)	novoalign	strelka	novoalign/strelka	23485	22169	94.3964	0	0	0	1316	5.6036	4.7324	0	4.7324	1	0.944	0.9712	0.056
Escherichia coli	28RC1	150	1853900	3 (1549713784)	novoalign	snvsniffer	novoalign/snvsniffer	23485	21620	92.0588	0	0	0	1865	7.9412	6.7066	0	6.7066	1	0.9206	0.9587	0.0794
Escherichia coli	28RC1	150	1853900	3 (1549713784)	novoalign	varscan	novoalign/varscan	23485	22130	94.2304	0	0	0	1355	5.7696	4.8726	0	4.8726	1	0.9423	0.9703	0.0577
Escherichia coli	28RC1	150	1853900	3 (1549713784)	snippy	snippy	snippy	23485	21712	92.4505	0	0	0	1773	7.5495	6.3757	0	6.3757	1	0.9245	0.9608	0.0755
Escherichia coli	28RC1	150	1853900	3 (1549713784)	stampy	16GT	stampy/16GT	23485	22009	93.7151	0	0	0	1476	6.2849	5.3077	0	5.3077	1	0.9372	0.9676	0.0628
Escherichia coli	28RC1	150	1853900	3 (1549713784)	stampy	freebayes	stampy/freebayes	23485	22180	94.4433	17	0	0.0724	1305	5.5567	4.7539	0.0611	4.6928	0.9992	0.9444	0.971	0.0556
Escherichia coli	28RC1	150	1853900	3 (1549713784)	stampy	gatk	stampy/gatk	23485	22426	95.4907	0	0	0	1059	4.5093	3.8082	0	3.8082	1	0.9549	0.9769	0.0451
Escherichia coli	28RC1	150	1853900	3 (1549713784)	stampy	lofreq	stampy/lofreq	23485	22048	93.8812	0	0	0	1437	6.1188	5.1675	0	5.1675	1	0.9388	0.9684	0.0612
Escherichia coli	28RC1	150	1853900	3 (1549713784)	stampy	mpileup	stampy/mpileup	23485	22045	93.8684	0	0	0	1440	6.1316	5.1783	0	5.1783	1	0.9387	0.9684	0.0613
Escherichia coli	28RC1	150	1853900	3 (1549713784)	stampy	platypus	stampy/platypus	23485	21984	93.6087	0	0	0	1501	6.3913	5.3976	0	5.3976	1	0.9361	0.967	0.0639
Escherichia coli	28RC1	150	1853900	3 (1549713784)	stampy	snver	stampy/snver	23485	22129	94.2261	0	0	0	1356	5.7739	4.8762	0	4.8762	1	0.9423	0.9703	0.0577
Escherichia coli	28RC1	150	1853900	3 (1549713784)	stampy	strelka	stampy/strelka	23485	22108	94.1367	0	0	0	1377	5.8633	4.9517	0	4.9517	1	0.9414	0.9698	0.0586
Escherichia coli	28RC1	150	1853900	3 (1549713784)	stampy	snvsniffer	stampy/snvsniffer	23485	22311	95.0011	1133	1132	4.8244	1174	4.9989	8.296	4.0743	4.2217	0.9517	0.95	0.9508	0.05
Escherichia coli	28RC1	150	1853900	3 (1549713784)	stampy	varscan	stampy/varscan	23485	22054	93.9067	0	0	0	1431	6.0933	5.1459	0	5.1459	1	0.9391	0.9686	0.0609
Escherichia coli	28RC1	300	926950	1 (1549716004)	bwa-mem	16GT	bwa-mem/16GT	23485	22373	95.2651	0	0	0	1112	4.7349	3.9988	0	3.9988	1	0.9527	0.9758	0.0473
Escherichia coli	28RC1	300	926950	1 (1549716004)	bwa-mem	freebayes	bwa-mem/freebayes	23485	22521	95.8953	0	0	0	964	4.1047	3.4666	0	3.4666	1	0.959	0.9791	0.041
Escherichia coli	28RC1	300	926950	1 (1549716004)	bwa-mem	gatk	bwa-mem/gatk	23485	22678	96.5638	0	0	0	807	3.4362	2.902	0	2.902	1	0.9656	0.9825	0.0344
Escherichia coli	28RC1	300	926950	1 (1549716004)	bwa-mem	lofreq	bwa-mem/lofreq	23485	22405	95.4013	0	0	0	1080	4.5987	3.8837	0	3.8837	1	0.954	0.9765	0.046
Escherichia coli	28RC1	300	926950	1 (1549716004)	bwa-mem	mpileup	bwa-mem/mpileup	23485	22399	95.3758	0	0	0	1086	4.6242	3.9053	0	3.9053	1	0.9538	0.9764	0.0462
Escherichia coli	28RC1	300	926950	1 (1549716004)	bwa-mem	platypus	bwa-mem/platypus	23485	22162	94.3666	0	0	0	1323	5.6334	4.7575	0	4.7575	1	0.9437	0.971	0.0563
Escherichia coli	28RC1	300	926950	1 (1549716004)	bwa-mem	snver	bwa-mem/snver	23485	22494	95.7803	0	0	0	991	4.2197	3.5637	0	3.5637	1	0.9578	0.9784	0.0422
Escherichia coli	28RC1	300	926950	1 (1549716004)	bwa-mem	strelka	bwa-mem/strelka	23485	22444	95.5674	0	0	0	1041	4.4326	3.7435	0	3.7435	1	0.9557	0.9773	0.0443
Escherichia coli	28RC1	300	926950	1 (1549716004)	bwa-mem	snvsniffer	bwa-mem/snvsniffer	23485	22585	96.1678	990	990	4.2155	900	3.8322	6.7965	3.5601	3.2364	0.958	0.9617	0.9598	0.0383
Escherichia coli	28RC1	300	926950	1 (1549716004)	bwa-mem	varscan	bwa-mem/varscan	23485	22455	95.6142	0	0	0	1030	4.3858	3.7039	0	3.7039	1	0.9561	0.9776	0.0439
Escherichia coli	28RC1	300	926950	1 (1549716004)	minimap2	16GT	minimap2/16GT	23485	22377	95.2821	0	0	0	1108	4.7179	3.9844	0	3.9844	1	0.9528	0.9758	0.0472
Escherichia coli	28RC1	300	926950	1 (1549716004)	minimap2	freebayes	minimap2/freebayes	23485	22518	95.8825	0	0	0	967	4.1175	3.4774	0	3.4774	1	0.9588	0.979	0.0412
Escherichia coli	28RC1	300	926950	1 (1549716004)	minimap2	gatk	minimap2/gatk	23485	22549	96.0145	0	0	0	936	3.9855	3.3659	0	3.3659	1	0.9601	0.9796	0.0399
Escherichia coli	28RC1	300	926950	1 (1549716004)	minimap2	lofreq	minimap2/lofreq	23485	22411	95.4269	0	0	0	1074	4.5731	3.8621	0	3.8621	1	0.9543	0.9766	0.0457
Escherichia coli	28RC1	300	926950	1 (1549716004)	minimap2	mpileup	minimap2/mpileup	23485	22387	95.3247	0	0	0	1098	4.6753	3.9484	0	3.9484	1	0.9532	0.976	0.0468
Escherichia coli	28RC1	300	926950	1 (1549716004)	minimap2	platypus	minimap2/platypus	23485	22110	94.1452	0	0	0	1375	5.8548	4.9445	0	4.9445	1	0.9415	0.9699	0.0585
Escherichia coli	28RC1	300	926950	1 (1549716004)	minimap2	snver	minimap2/snver	23485	22398	95.3715	0	0	0	1087	4.6285	3.9089	0	3.9089	1	0.9537	0.9763	0.0463
Escherichia coli	28RC1	300	926950	1 (1549716004)	minimap2	strelka	minimap2/strelka	23485	22352	95.1756	0	0	0	1133	4.8244	4.0743	0	4.0743	1	0.9518	0.9753	0.0482
Escherichia coli	28RC1	300	926950	1 (1549716004)	minimap2	snvsniffer	minimap2/snvsniffer	23485	22589	96.1848	965	965	4.109	896	3.8152	6.6922	3.4702	3.222	0.959	0.9618	0.9604	0.0382
Escherichia coli	28RC1	300	926950	1 (1549716004)	minimap2	varscan	minimap2/varscan	23485	22458	95.627	0	0	0	1027	4.373	3.6931	0	3.6931	1	0.9563	0.9777	0.0437
Escherichia coli	28RC1	300	926950	1 (1549716004)	novoalign	16GT	novoalign/16GT	23485	22490	95.7633	0	0	0	995	4.2367	3.578	0	3.578	1	0.9576	0.9783	0.0424
Escherichia coli	28RC1	300	926950	1 (1549716004)	novoalign	freebayes	novoalign/freebayes	23485	22514	95.8654	0	0	0	971	4.1346	3.4917	0	3.4917	1	0.9587	0.9789	0.0413
Escherichia coli	28RC1	300	926950	1 (1549716004)	novoalign	gatk	novoalign/gatk	23485	22680	96.5723	0	0	0	805	3.4277	2.8948	0	2.8948	1	0.9657	0.9826	0.0343
Escherichia coli	28RC1	300	926950	1 (1549716004)	novoalign	lofreq	novoalign/lofreq	23485	22490	95.7633	0	0	0	995	4.2367	3.578	0	3.578	1	0.9576	0.9783	0.0424
Escherichia coli	28RC1	300	926950	1 (1549716004)	novoalign	mpileup	novoalign/mpileup	23485	22490	95.7633	0	0	0	995	4.2367	3.578	0	3.578	1	0.9576	0.9783	0.0424
Escherichia coli	28RC1	300	926950	1 (1549716004)	novoalign	platypus	novoalign/platypus	23485	22446	95.5759	0	0	0	1039	4.4241	3.7363	0	3.7363	1	0.9558	0.9774	0.0442
Escherichia coli	28RC1	300	926950	1 (1549716004)	novoalign	snver	novoalign/snver	23485	22487	95.7505	0	0	0	998	4.2495	3.5888	0	3.5888	1	0.9575	0.9783	0.0425
Escherichia coli	28RC1	300	926950	1 (1549716004)	novoalign	strelka	novoalign/strelka	23485	22475	95.6994	0	0	0	1010	4.3006	3.632	0	3.632	1	0.957	0.978	0.043
Escherichia coli	28RC1	300	926950	1 (1549716004)	novoalign	snvsniffer	novoalign/snvsniffer	23485	21937	93.4086	0	0	0	1548	6.5914	5.5666	0	5.5666	1	0.9341	0.9659	0.0659
Escherichia coli	28RC1	300	926950	1 (1549716004)	novoalign	varscan	novoalign/varscan	23485	22450	95.5929	0	0	0	1035	4.4071	3.7219	0	3.7219	1	0.9559	0.9775	0.0441
Escherichia coli	28RC1	300	926950	1 (1549716004)	snippy	snippy	snippy	23485	22073	93.9877	0	0	0	1412	6.0123	5.0776	0	5.0776	1	0.9399	0.969	0.0601
Escherichia coli	28RC1	300	926950	1 (1549716004)	stampy	16GT	stampy/16GT	23485	22365	95.231	0	0	0	1120	4.769	4.0275	0	4.0275	1	0.9523	0.9756	0.0477
Escherichia coli	28RC1	300	926950	1 (1549716004)	stampy	freebayes	stampy/freebayes	23485	22495	95.7845	19	0	0.0809	990	4.2155	3.6284	0.0683	3.5601	0.9992	0.9578	0.9781	0.0422
Escherichia coli	28RC1	300	926950	1 (1549716004)	stampy	gatk	stampy/gatk	23485	22675	96.551	0	0	0	810	3.449	2.9128	0	2.9128	1	0.9655	0.9824	0.0345
Escherichia coli	28RC1	300	926950	1 (1549716004)	stampy	lofreq	stampy/lofreq	23485	22381	95.2991	0	0	0	1104	4.7009	3.97	0	3.97	1	0.953	0.9759	0.047
Escherichia coli	28RC1	300	926950	1 (1549716004)	stampy	mpileup	stampy/mpileup	23485	22375	95.2736	0	0	0	1110	4.7264	3.9916	0	3.9916	1	0.9527	0.9758	0.0473
Escherichia coli	28RC1	300	926950	1 (1549716004)	stampy	platypus	stampy/platypus	23485	22348	95.1586	0	0	0	1137	4.8414	4.0887	0	4.0887	1	0.9516	0.9752	0.0484
Escherichia coli	28RC1	300	926950	1 (1549716004)	stampy	snver	stampy/snver	23485	22440	95.5504	0	0	0	1045	4.4496	3.7578	0	3.7578	1	0.9555	0.9772	0.0445
Escherichia coli	28RC1	300	926950	1 (1549716004)	stampy	strelka	stampy/strelka	23485	22394	95.3545	0	0	0	1091	4.6455	3.9233	0	3.9233	1	0.9535	0.9762	0.0465
Escherichia coli	28RC1	300	926950	1 (1549716004)	stampy	snvsniffer	stampy/snvsniffer	23485	22479	95.7164	889	889	3.7854	1006	4.2836	6.8145	3.1969	3.6176	0.962	0.9572	0.9596	0.0428
Escherichia coli	28RC1	300	926950	1 (1549716004)	stampy	varscan	stampy/varscan	23485	22390	95.3374	0	0	0	1095	4.6626	3.9376	0	3.9376	1	0.9534	0.9761	0.0466
Escherichia coli	28RC1	300	926950	2 (1549717373)	bwa-mem	16GT	bwa-mem/16GT	23485	22367	95.2395	0	0	0	1118	4.7605	4.0204	0	4.0204	1	0.9524	0.9756	0.0476
Escherichia coli	28RC1	300	926950	2 (1549717373)	bwa-mem	freebayes	bwa-mem/freebayes	23485	22523	95.9038	0	0	0	962	4.0962	3.4594	0	3.4594	1	0.959	0.9791	0.041
Escherichia coli	28RC1	300	926950	2 (1549717373)	bwa-mem	gatk	bwa-mem/gatk	23485	22678	96.5638	0	0	0	807	3.4362	2.902	0	2.902	1	0.9656	0.9825	0.0344
Escherichia coli	28RC1	300	926950	2 (1549717373)	bwa-mem	lofreq	bwa-mem/lofreq	23485	22404	95.3971	0	0	0	1081	4.6029	3.8873	0	3.8873	1	0.954	0.9765	0.046
Escherichia coli	28RC1	300	926950	2 (1549717373)	bwa-mem	mpileup	bwa-mem/mpileup	23485	22400	95.38	0	0	0	1085	4.62	3.9017	0	3.9017	1	0.9538	0.9764	0.0462
Escherichia coli	28RC1	300	926950	2 (1549717373)	bwa-mem	platypus	bwa-mem/platypus	23485	22168	94.3922	0	0	0	1317	5.6078	4.736	0	4.736	1	0.9439	0.9711	0.0561
Escherichia coli	28RC1	300	926950	2 (1549717373)	bwa-mem	snver	bwa-mem/snver	23485	22492	95.7718	0	0	0	993	4.2282	3.5709	0	3.5709	1	0.9577	0.9784	0.0423
Escherichia coli	28RC1	300	926950	2 (1549717373)	bwa-mem	strelka	bwa-mem/strelka	23485	22457	95.6227	0	0	0	1028	4.3773	3.6967	0	3.6967	1	0.9562	0.9776	0.0438
Escherichia coli	28RC1	300	926950	2 (1549717373)	bwa-mem	snvsniffer	bwa-mem/snvsniffer	23485	22582	96.155	964	964	4.1047	903	3.845	6.7138	3.4666	3.2472	0.9591	0.9615	0.9603	0.0385
Escherichia coli	28RC1	300	926950	2 (1549717373)	bwa-mem	varscan	bwa-mem/varscan	23485	22454	95.61	0	0	0	1031	4.39	3.7075	0	3.7075	1	0.9561	0.9776	0.0439
Escherichia coli	28RC1	300	926950	2 (1549717373)	minimap2	16GT	minimap2/16GT	23485	22369	95.248	0	0	0	1116	4.752	4.0132	0	4.0132	1	0.9525	0.9757	0.0475
Escherichia coli	28RC1	300	926950	2 (1549717373)	minimap2	freebayes	minimap2/freebayes	23485	22518	95.8825	0	0	0	967	4.1175	3.4774	0	3.4774	1	0.9588	0.979	0.0412
Escherichia coli	28RC1	300	926950	2 (1549717373)	minimap2	gatk	minimap2/gatk	23485	22545	95.9974	0	0	0	940	4.0026	3.3803	0	3.3803	1	0.96	0.9796	0.04
Escherichia coli	28RC1	300	926950	2 (1549717373)	minimap2	lofreq	minimap2/lofreq	23485	22400	95.38	0	0	0	1085	4.62	3.9017	0	3.9017	1	0.9538	0.9764	0.0462
Escherichia coli	28RC1	300	926950	2 (1549717373)	minimap2	mpileup	minimap2/mpileup	23485	22370	95.2523	0	0	0	1115	4.7477	4.0096	0	4.0096	1	0.9525	0.9757	0.0475
Escherichia coli	28RC1	300	926950	2 (1549717373)	minimap2	platypus	minimap2/platypus	23485	22118	94.1793	0	0	0	1367	5.8207	4.9158	0	4.9158	1	0.9418	0.97	0.0582
Escherichia coli	28RC1	300	926950	2 (1549717373)	minimap2	snver	minimap2/snver	23485	22381	95.2991	0	0	0	1104	4.7009	3.97	0	3.97	1	0.953	0.9759	0.047
Escherichia coli	28RC1	300	926950	2 (1549717373)	minimap2	strelka	minimap2/strelka	23485	22340	95.1245	0	0	0	1145	4.8755	4.1174	0	4.1174	1	0.9512	0.975	0.0488
Escherichia coli	28RC1	300	926950	2 (1549717373)	minimap2	snvsniffer	minimap2/snvsniffer	23485	22584	96.1635	969	969	4.126	901	3.8365	6.7246	3.4845	3.24	0.9589	0.9616	0.9602	0.0384
Escherichia coli	28RC1	300	926950	2 (1549717373)	minimap2	varscan	minimap2/varscan	23485	22456	95.6185	0	0	0	1029	4.3815	3.7003	0	3.7003	1	0.9562	0.9776	0.0438
Escherichia coli	28RC1	300	926950	2 (1549717373)	novoalign	16GT	novoalign/16GT	23485	22491	95.7675	0	0	0	994	4.2325	3.5744	0	3.5744	1	0.9577	0.9784	0.0423
Escherichia coli	28RC1	300	926950	2 (1549717373)	novoalign	freebayes	novoalign/freebayes	23485	22515	95.8697	0	0	0	970	4.1303	3.4881	0	3.4881	1	0.9587	0.9789	0.0413
Escherichia coli	28RC1	300	926950	2 (1549717373)	novoalign	gatk	novoalign/gatk	23485	22676	96.5552	0	0	0	809	3.4448	2.9092	0	2.9092	1	0.9656	0.9825	0.0344
Escherichia coli	28RC1	300	926950	2 (1549717373)	novoalign	lofreq	novoalign/lofreq	23485	22491	95.7675	0	0	0	994	4.2325	3.5744	0	3.5744	1	0.9577	0.9784	0.0423
Escherichia coli	28RC1	300	926950	2 (1549717373)	novoalign	mpileup	novoalign/mpileup	23485	22492	95.7718	0	0	0	993	4.2282	3.5709	0	3.5709	1	0.9577	0.9784	0.0423
Escherichia coli	28RC1	300	926950	2 (1549717373)	novoalign	platypus	novoalign/platypus	23485	22437	95.5376	0	0	0	1048	4.4624	3.7686	0	3.7686	1	0.9554	0.9772	0.0446
Escherichia coli	28RC1	300	926950	2 (1549717373)	novoalign	snver	novoalign/snver	23485	22490	95.7633	0	0	0	995	4.2367	3.578	0	3.578	1	0.9576	0.9783	0.0424
Escherichia coli	28RC1	300	926950	2 (1549717373)	novoalign	strelka	novoalign/strelka	23485	22471	95.6824	0	0	0	1014	4.3176	3.6464	0	3.6464	1	0.9568	0.9779	0.0432
Escherichia coli	28RC1	300	926950	2 (1549717373)	novoalign	snvsniffer	novoalign/snvsniffer	23485	21944	93.4384	0	0	0	1541	6.5616	5.5415	0	5.5415	1	0.9344	0.9661	0.0656
Escherichia coli	28RC1	300	926950	2 (1549717373)	novoalign	varscan	novoalign/varscan	23485	22449	95.5887	0	0	0	1036	4.4113	3.7255	0	3.7255	1	0.9559	0.9775	0.0441
Escherichia coli	28RC1	300	926950	2 (1549717373)	snippy	snippy	snippy	23485	22066	93.9578	0	0	0	1419	6.0422	5.1028	0	5.1028	1	0.9396	0.9689	0.0604
Escherichia coli	28RC1	300	926950	2 (1549717373)	stampy	16GT	stampy/16GT	23485	22326	95.0649	0	0	0	1159	4.9351	4.1678	0	4.1678	1	0.9506	0.9747	0.0494
Escherichia coli	28RC1	300	926950	2 (1549717373)	stampy	freebayes	stampy/freebayes	23485	22487	95.7505	18	0	0.0766	998	4.2495	3.6536	0.0647	3.5888	0.9992	0.9575	0.9779	0.0425
Escherichia coli	28RC1	300	926950	2 (1549717373)	stampy	gatk	stampy/gatk	23485	22682	96.5808	0	0	0	803	3.4192	2.8876	0	2.8876	1	0.9658	0.9826	0.0342
Escherichia coli	28RC1	300	926950	2 (1549717373)	stampy	lofreq	stampy/lofreq	23485	22367	95.2395	0	0	0	1118	4.7605	4.0204	0	4.0204	1	0.9524	0.9756	0.0476
Escherichia coli	28RC1	300	926950	2 (1549717373)	stampy	mpileup	stampy/mpileup	23485	22363	95.2225	0	0	0	1122	4.7775	4.0347	0	4.0347	1	0.9522	0.9755	0.0478
Escherichia coli	28RC1	300	926950	2 (1549717373)	stampy	platypus	stampy/platypus	23485	22337	95.1118	0	0	0	1148	4.8882	4.1282	0	4.1282	1	0.9511	0.9749	0.0489
Escherichia coli	28RC1	300	926950	2 (1549717373)	stampy	snver	stampy/snver	23485	22444	95.5674	0	0	0	1041	4.4326	3.7435	0	3.7435	1	0.9557	0.9773	0.0443
Escherichia coli	28RC1	300	926950	2 (1549717373)	stampy	strelka	stampy/strelka	23485	22408	95.4141	0	0	0	1077	4.5859	3.8729	0	3.8729	1	0.9541	0.9765	0.0459
Escherichia coli	28RC1	300	926950	2 (1549717373)	stampy	snvsniffer	stampy/snvsniffer	23485	22466	95.6611	882	882	3.7556	1019	4.3389	6.836	3.1717	3.6643	0.9622	0.9566	0.9594	0.0434
Escherichia coli	28RC1	300	926950	2 (1549717373)	stampy	varscan	stampy/varscan	23485	22375	95.2736	0	0	0	1110	4.7264	3.9916	0	3.9916	1	0.9527	0.9758	0.0473
Escherichia coli	28RC1	300	926950	3 (1549717704)	bwa-mem	16GT	bwa-mem/16GT	23485	22361	95.214	0	0	0	1124	4.786	4.0419	0	4.0419	1	0.9521	0.9755	0.0479
Escherichia coli	28RC1	300	926950	3 (1549717704)	bwa-mem	freebayes	bwa-mem/freebayes	23485	22523	95.9038	0	0	0	962	4.0962	3.4594	0	3.4594	1	0.959	0.9791	0.041
Escherichia coli	28RC1	300	926950	3 (1549717704)	bwa-mem	gatk	bwa-mem/gatk	23485	22674	96.5467	0	0	0	811	3.4533	2.9164	0	2.9164	1	0.9655	0.9824	0.0345
Escherichia coli	28RC1	300	926950	3 (1549717704)	bwa-mem	lofreq	bwa-mem/lofreq	23485	22403	95.3928	0	0	0	1082	4.6072	3.8909	0	3.8909	1	0.9539	0.9764	0.0461
Escherichia coli	28RC1	300	926950	3 (1549717704)	bwa-mem	mpileup	bwa-mem/mpileup	23485	22394	95.3545	0	0	0	1091	4.6455	3.9233	0	3.9233	1	0.9535	0.9762	0.0465
Escherichia coli	28RC1	300	926950	3 (1549717704)	bwa-mem	platypus	bwa-mem/platypus	23485	22161	94.3624	0	0	0	1324	5.6376	4.7611	0	4.7611	1	0.9436	0.971	0.0564
Escherichia coli	28RC1	300	926950	3 (1549717704)	bwa-mem	snver	bwa-mem/snver	23485	22493	95.776	0	0	0	992	4.224	3.5673	0	3.5673	1	0.9578	0.9784	0.0422
Escherichia coli	28RC1	300	926950	3 (1549717704)	bwa-mem	strelka	bwa-mem/strelka	23485	22446	95.5759	0	0	0	1039	4.4241	3.7363	0	3.7363	1	0.9558	0.9774	0.0442
Escherichia coli	28RC1	300	926950	3 (1549717704)	bwa-mem	snvsniffer	bwa-mem/snvsniffer	23485	22589	96.1848	962	960	4.0962	896	3.8152	6.6814	3.4594	3.222	0.9592	0.9618	0.9605	0.0382
Escherichia coli	28RC1	300	926950	3 (1549717704)	bwa-mem	varscan	bwa-mem/varscan	23485	22451	95.5972	0	0	0	1034	4.4028	3.7183	0	3.7183	1	0.956	0.9775	0.044
Escherichia coli	28RC1	300	926950	3 (1549717704)	minimap2	16GT	minimap2/16GT	23485	22374	95.2693	0	0	0	1111	4.7307	3.9952	0	3.9952	1	0.9527	0.9758	0.0473
Escherichia coli	28RC1	300	926950	3 (1549717704)	minimap2	freebayes	minimap2/freebayes	23485	22521	95.8953	0	0	0	964	4.1047	3.4666	0	3.4666	1	0.959	0.9791	0.041
Escherichia coli	28RC1	300	926950	3 (1549717704)	minimap2	gatk	minimap2/gatk	23485	22540	95.9762	0	0	0	945	4.0238	3.3982	0	3.3982	1	0.9598	0.9795	0.0402
Escherichia coli	28RC1	300	926950	3 (1549717704)	minimap2	lofreq	minimap2/lofreq	23485	22397	95.3673	0	0	0	1088	4.6327	3.9125	0	3.9125	1	0.9537	0.9763	0.0463
Escherichia coli	28RC1	300	926950	3 (1549717704)	minimap2	mpileup	minimap2/mpileup	23485	22365	95.231	0	0	0	1120	4.769	4.0275	0	4.0275	1	0.9523	0.9756	0.0477
Escherichia coli	28RC1	300	926950	3 (1549717704)	minimap2	platypus	minimap2/platypus	23485	22112	94.1537	0	0	0	1373	5.8463	4.9373	0	4.9373	1	0.9415	0.9699	0.0585
Escherichia coli	28RC1	300	926950	3 (1549717704)	minimap2	snver	minimap2/snver	23485	22373	95.2651	0	0	0	1112	4.7349	3.9988	0	3.9988	1	0.9527	0.9758	0.0473
Escherichia coli	28RC1	300	926950	3 (1549717704)	minimap2	strelka	minimap2/strelka	23485	22338	95.116	0	0	0	1147	4.884	4.1246	0	4.1246	1	0.9512	0.975	0.0488
Escherichia coli	28RC1	300	926950	3 (1549717704)	minimap2	snvsniffer	minimap2/snvsniffer	23485	22590	96.1891	973	973	4.1431	895	3.8109	6.7174	3.4989	3.2184	0.9587	0.9619	0.9603	0.0381
Escherichia coli	28RC1	300	926950	3 (1549717704)	minimap2	varscan	minimap2/varscan	23485	22451	95.5972	0	0	0	1034	4.4028	3.7183	0	3.7183	1	0.956	0.9775	0.044
Escherichia coli	28RC1	300	926950	3 (1549717704)	novoalign	16GT	novoalign/16GT	23485	22496	95.7888	0	0	0	989	4.2112	3.5565	0	3.5565	1	0.9579	0.9785	0.0421
Escherichia coli	28RC1	300	926950	3 (1549717704)	novoalign	freebayes	novoalign/freebayes	23485	22521	95.8953	0	0	0	964	4.1047	3.4666	0	3.4666	1	0.959	0.9791	0.041
Escherichia coli	28RC1	300	926950	3 (1549717704)	novoalign	gatk	novoalign/gatk	23485	22674	96.5467	0	0	0	811	3.4533	2.9164	0	2.9164	1	0.9655	0.9824	0.0345
Escherichia coli	28RC1	300	926950	3 (1549717704)	novoalign	lofreq	novoalign/lofreq	23485	22496	95.7888	0	0	0	989	4.2112	3.5565	0	3.5565	1	0.9579	0.9785	0.0421
Escherichia coli	28RC1	300	926950	3 (1549717704)	novoalign	mpileup	novoalign/mpileup	23485	22499	95.8016	0	0	0	986	4.1984	3.5457	0	3.5457	1	0.958	0.9785	0.042
Escherichia coli	28RC1	300	926950	3 (1549717704)	novoalign	platypus	novoalign/platypus	23485	22447	95.5802	0	0	0	1038	4.4198	3.7327	0	3.7327	1	0.9558	0.9774	0.0442
Escherichia coli	28RC1	300	926950	3 (1549717704)	novoalign	snver	novoalign/snver	23485	22496	95.7888	0	0	0	989	4.2112	3.5565	0	3.5565	1	0.9579	0.9785	0.0421
Escherichia coli	28RC1	300	926950	3 (1549717704)	novoalign	strelka	novoalign/strelka	23485	22479	95.7164	0	0	0	1006	4.2836	3.6176	0	3.6176	1	0.9572	0.9781	0.0428
Escherichia coli	28RC1	300	926950	3 (1549717704)	novoalign	snvsniffer	novoalign/snvsniffer	23485	21942	93.4298	0	0	0	1543	6.5702	5.5487	0	5.5487	1	0.9343	0.966	0.0657
Escherichia coli	28RC1	300	926950	3 (1549717704)	novoalign	varscan	novoalign/varscan	23485	22449	95.5887	0	0	0	1036	4.4113	3.7255	0	3.7255	1	0.9559	0.9775	0.0441
Escherichia coli	28RC1	300	926950	3 (1549717704)	snippy	snippy	snippy	23485	22074	93.9919	0	0	0	1411	6.0081	5.074	0	5.074	1	0.9399	0.969	0.0601
Escherichia coli	28RC1	300	926950	3 (1549717704)	stampy	16GT	stampy/16GT	23485	22363	95.2225	0	0	0	1122	4.7775	4.0347	0	4.0347	1	0.9522	0.9755	0.0478
Escherichia coli	28RC1	300	926950	3 (1549717704)	stampy	freebayes	stampy/freebayes	23485	22498	95.7973	29	0	0.1235	987	4.2027	3.6536	0.1043	3.5493	0.9987	0.958	0.9779	0.042
Escherichia coli	28RC1	300	926950	3 (1549717704)	stampy	gatk	stampy/gatk	23485	22679	96.568	0	0	0	806	3.432	2.8984	0	2.8984	1	0.9657	0.9826	0.0343
Escherichia coli	28RC1	300	926950	3 (1549717704)	stampy	lofreq	stampy/lofreq	23485	22383	95.3076	0	0	0	1102	4.6924	3.9628	0	3.9628	1	0.9531	0.976	0.0469
Escherichia coli	28RC1	300	926950	3 (1549717704)	stampy	mpileup	stampy/mpileup	23485	22377	95.2821	0	0	0	1108	4.7179	3.9844	0	3.9844	1	0.9528	0.9758	0.0472
Escherichia coli	28RC1	300	926950	3 (1549717704)	stampy	platypus	stampy/platypus	23485	22340	95.1245	0	0	0	1145	4.8755	4.1174	0	4.1174	1	0.9512	0.975	0.0488
Escherichia coli	28RC1	300	926950	3 (1549717704)	stampy	snver	stampy/snver	23485	22442	95.5589	0	0	0	1043	4.4411	3.7507	0	3.7507	1	0.9556	0.9773	0.0444
Escherichia coli	28RC1	300	926950	3 (1549717704)	stampy	strelka	stampy/strelka	23485	22401	95.3843	0	0	0	1084	4.6157	3.8981	0	3.8981	1	0.9538	0.9764	0.0462
Escherichia coli	28RC1	300	926950	3 (1549717704)	stampy	snvsniffer	stampy/snvsniffer	23485	22470	95.6781	878	875	3.7386	1015	4.3219	6.8073	3.1573	3.65	0.9624	0.9568	0.9596	0.0432
Escherichia coli	28RC1	300	926950	3 (1549717704)	stampy	varscan	stampy/varscan	23485	22389	95.3332	0	0	0	1096	4.6668	3.9412	0	3.9412	1	0.9533	0.9761	0.0467
Escherichia coli	317	150	1678636	1 (1549721396)	bwa-mem	16GT	bwa-mem/16GT	20472	20274	99.0328	0	0	0	198	0.9672	0.7864	0	0.7864	1	0.9903	0.9951	0.0097
Escherichia coli	317	150	1678636	1 (1549721396)	bwa-mem	freebayes	bwa-mem/freebayes	20472	20300	99.1598	0	0	0	172	0.8402	0.6831	0	0.6831	1	0.9916	0.9958	0.0084
Escherichia coli	317	150	1678636	1 (1549721396)	bwa-mem	gatk	bwa-mem/gatk	20472	20306	99.1891	0	0	0	166	0.8109	0.6593	0	0.6593	1	0.9919	0.9959	0.0081
Escherichia coli	317	150	1678636	1 (1549721396)	bwa-mem	lofreq	bwa-mem/lofreq	20472	20284	99.0817	0	0	0	188	0.9183	0.7466	0	0.7466	1	0.9908	0.9954	0.0092
Escherichia coli	317	150	1678636	1 (1549721396)	bwa-mem	mpileup	bwa-mem/mpileup	20472	20284	99.0817	0	0	0	188	0.9183	0.7466	0	0.7466	1	0.9908	0.9954	0.0092
Escherichia coli	317	150	1678636	1 (1549721396)	bwa-mem	platypus	bwa-mem/platypus	20472	20219	98.7642	0	0	0	253	1.2358	1.0048	0	1.0048	1	0.9876	0.9938	0.0124
Escherichia coli	317	150	1678636	1 (1549721396)	bwa-mem	snver	bwa-mem/snver	20472	20295	99.1354	0	0	0	177	0.8646	0.703	0	0.703	1	0.9914	0.9957	0.0086
Escherichia coli	317	150	1678636	1 (1549721396)	bwa-mem	strelka	bwa-mem/strelka	20472	20282	99.0719	0	0	0	190	0.9281	0.7546	0	0.7546	1	0.9907	0.9953	0.0093
Escherichia coli	317	150	1678636	1 (1549721396)	bwa-mem	snvsniffer	bwa-mem/snvsniffer	20472	19745	96.4488	134	133	0.6546	727	3.5512	3.4194	0.5322	2.8873	0.9933	0.9645	0.9787	0.0355
Escherichia coli	317	150	1678636	1 (1549721396)	bwa-mem	varscan	bwa-mem/varscan	20472	20293	99.1256	0	0	0	179	0.8744	0.7109	0	0.7109	1	0.9913	0.9956	0.0087
Escherichia coli	317	150	1678636	1 (1549721396)	minimap2	16GT	minimap2/16GT	20472	20273	99.0279	0	0	0	199	0.9721	0.7903	0	0.7903	1	0.9903	0.9951	0.0097
Escherichia coli	317	150	1678636	1 (1549721396)	minimap2	freebayes	minimap2/freebayes	20472	20306	99.1891	0	0	0	166	0.8109	0.6593	0	0.6593	1	0.9919	0.9959	0.0081
Escherichia coli	317	150	1678636	1 (1549721396)	minimap2	gatk	minimap2/gatk	20472	20298	99.1501	0	0	0	174	0.8499	0.691	0	0.691	1	0.9915	0.9957	0.0085
Escherichia coli	317	150	1678636	1 (1549721396)	minimap2	lofreq	minimap2/lofreq	20472	20281	99.067	0	0	0	191	0.933	0.7586	0	0.7586	1	0.9907	0.9953	0.0093
Escherichia coli	317	150	1678636	1 (1549721396)	minimap2	mpileup	minimap2/mpileup	20472	20279	99.0572	0	0	0	193	0.9428	0.7665	0	0.7665	1	0.9906	0.9953	0.0094
Escherichia coli	317	150	1678636	1 (1549721396)	minimap2	platypus	minimap2/platypus	20472	20237	98.8521	0	0	0	235	1.1479	0.9333	0	0.9333	1	0.9885	0.9942	0.0115
Escherichia coli	317	150	1678636	1 (1549721396)	minimap2	snver	minimap2/snver	20472	20289	99.1061	0	0	0	183	0.8939	0.7268	0	0.7268	1	0.9911	0.9955	0.0089
Escherichia coli	317	150	1678636	1 (1549721396)	minimap2	strelka	minimap2/strelka	20472	20280	99.0621	0	0	0	192	0.9379	0.7625	0	0.7625	1	0.9906	0.9953	0.0094
Escherichia coli	317	150	1678636	1 (1549721396)	minimap2	snvsniffer	minimap2/snvsniffer	20472	19746	96.4537	138	137	0.6741	726	3.5463	3.4314	0.5481	2.8833	0.9931	0.9645	0.9786	0.0355
Escherichia coli	317	150	1678636	1 (1549721396)	minimap2	varscan	minimap2/varscan	20472	20296	99.1403	0	0	0	176	0.8597	0.699	0	0.699	1	0.9914	0.9957	0.0086
Escherichia coli	317	150	1678636	1 (1549721396)	novoalign	16GT	novoalign/16GT	20472	20295	99.1354	0	0	0	177	0.8646	0.703	0	0.703	1	0.9914	0.9957	0.0086
Escherichia coli	317	150	1678636	1 (1549721396)	novoalign	freebayes	novoalign/freebayes	20472	20299	99.1549	0	0	0	173	0.8451	0.6871	0	0.6871	1	0.9915	0.9957	0.0085
Escherichia coli	317	150	1678636	1 (1549721396)	novoalign	gatk	novoalign/gatk	20472	20306	99.1891	0	0	0	166	0.8109	0.6593	0	0.6593	1	0.9919	0.9959	0.0081
Escherichia coli	317	150	1678636	1 (1549721396)	novoalign	lofreq	novoalign/lofreq	20472	20295	99.1354	0	0	0	177	0.8646	0.703	0	0.703	1	0.9914	0.9957	0.0086
Escherichia coli	317	150	1678636	1 (1549721396)	novoalign	mpileup	novoalign/mpileup	20472	20295	99.1354	0	0	0	177	0.8646	0.703	0	0.703	1	0.9914	0.9957	0.0086
Escherichia coli	317	150	1678636	1 (1549721396)	novoalign	platypus	novoalign/platypus	20472	20280	99.0621	0	0	0	192	0.9379	0.7625	0	0.7625	1	0.9906	0.9953	0.0094
Escherichia coli	317	150	1678636	1 (1549721396)	novoalign	snver	novoalign/snver	20472	20293	99.1256	0	0	0	179	0.8744	0.7109	0	0.7109	1	0.9913	0.9956	0.0087
Escherichia coli	317	150	1678636	1 (1549721396)	novoalign	strelka	novoalign/strelka	20472	20295	99.1354	0	0	0	177	0.8646	0.703	0	0.703	1	0.9914	0.9957	0.0086
Escherichia coli	317	150	1678636	1 (1549721396)	novoalign	snvsniffer	novoalign/snvsniffer	20472	19615	95.8138	0	0	0	857	4.1862	3.4036	0	3.4036	1	0.9581	0.9786	0.0419
Escherichia coli	317	150	1678636	1 (1549721396)	novoalign	varscan	novoalign/varscan	20472	20290	99.111	0	0	0	182	0.889	0.7228	0	0.7228	1	0.9911	0.9955	0.0089
Escherichia coli	317	150	1678636	1 (1549721396)	snippy	snippy	snippy	20472	20231	98.8228	0	0	0	241	1.1772	0.9571	0	0.9571	1	0.9882	0.9941	0.0118
Escherichia coli	317	150	1678636	1 (1549721396)	stampy	16GT	stampy/16GT	20472	20243	98.8814	0	0	0	229	1.1186	0.9095	0	0.9095	1	0.9888	0.9944	0.0112
Escherichia coli	317	150	1678636	1 (1549721396)	stampy	freebayes	stampy/freebayes	20472	20288	99.1012	0	0	0	184	0.8988	0.7308	0	0.7308	1	0.991	0.9955	0.009
Escherichia coli	317	150	1678636	1 (1549721396)	stampy	gatk	stampy/gatk	20472	20306	99.1891	0	0	0	166	0.8109	0.6593	0	0.6593	1	0.9919	0.9959	0.0081
Escherichia coli	317	150	1678636	1 (1549721396)	stampy	lofreq	stampy/lofreq	20472	20257	98.9498	0	0	0	215	1.0502	0.8539	0	0.8539	1	0.9895	0.9947	0.0105
Escherichia coli	317	150	1678636	1 (1549721396)	stampy	mpileup	stampy/mpileup	20472	20251	98.9205	0	0	0	221	1.0795	0.8777	0	0.8777	1	0.9892	0.9946	0.0108
Escherichia coli	317	150	1678636	1 (1549721396)	stampy	platypus	stampy/platypus	20472	20247	98.9009	0	0	0	225	1.0991	0.8936	0	0.8936	1	0.989	0.9945	0.011
Escherichia coli	317	150	1678636	1 (1549721396)	stampy	snver	stampy/snver	20472	20275	99.0377	0	0	0	197	0.9623	0.7824	0	0.7824	1	0.9904	0.9952	0.0096
Escherichia coli	317	150	1678636	1 (1549721396)	stampy	strelka	stampy/strelka	20472	20268	99.0035	0	0	0	204	0.9965	0.8102	0	0.8102	1	0.99	0.995	0.01
Escherichia coli	317	150	1678636	1 (1549721396)	stampy	snvsniffer	stampy/snvsniffer	20472	19652	95.9945	107	107	0.5227	820	4.0055	3.6816	0.4249	3.2566	0.9946	0.9599	0.9769	0.0401
Escherichia coli	317	150	1678636	1 (1549721396)	stampy	varscan	stampy/varscan	20472	20252	98.9254	0	0	0	220	1.0746	0.8737	0	0.8737	1	0.9893	0.9946	0.0107
Escherichia coli	317	150	1678636	2 (1549727950)	bwa-mem	16GT	bwa-mem/16GT	20472	20270	99.0133	0	0	0	202	0.9867	0.8022	0	0.8022	1	0.9901	0.995	0.0099
Escherichia coli	317	150	1678636	2 (1549727950)	bwa-mem	freebayes	bwa-mem/freebayes	20472	20300	99.1598	0	0	0	172	0.8402	0.6831	0	0.6831	1	0.9916	0.9958	0.0084
Escherichia coli	317	150	1678636	2 (1549727950)	bwa-mem	gatk	bwa-mem/gatk	20472	20308	99.1989	0	0	0	164	0.8011	0.6513	0	0.6513	1	0.992	0.996	0.008
Escherichia coli	317	150	1678636	2 (1549727950)	bwa-mem	lofreq	bwa-mem/lofreq	20472	20282	99.0719	0	0	0	190	0.9281	0.7546	0	0.7546	1	0.9907	0.9953	0.0093
Escherichia coli	317	150	1678636	2 (1549727950)	bwa-mem	mpileup	bwa-mem/mpileup	20472	20280	99.0621	0	0	0	192	0.9379	0.7625	0	0.7625	1	0.9906	0.9953	0.0094
Escherichia coli	317	150	1678636	2 (1549727950)	bwa-mem	platypus	bwa-mem/platypus	20472	20218	98.7593	0	0	0	254	1.2407	1.0088	0	1.0088	1	0.9876	0.9938	0.0124
Escherichia coli	317	150	1678636	2 (1549727950)	bwa-mem	snver	bwa-mem/snver	20472	20294	99.1305	0	0	0	178	0.8695	0.7069	0	0.7069	1	0.9913	0.9956	0.0087
Escherichia coli	317	150	1678636	2 (1549727950)	bwa-mem	strelka	bwa-mem/strelka	20472	20281	99.067	0	0	0	191	0.933	0.7586	0	0.7586	1	0.9907	0.9953	0.0093
Escherichia coli	317	150	1678636	2 (1549727950)	bwa-mem	snvsniffer	bwa-mem/snvsniffer	20472	19746	96.4537	137	136	0.6692	726	3.5463	3.4274	0.5441	2.8833	0.9931	0.9645	0.9786	0.0355
Escherichia coli	317	150	1678636	2 (1549727950)	bwa-mem	varscan	bwa-mem/varscan	20472	20288	99.1012	0	0	0	184	0.8988	0.7308	0	0.7308	1	0.991	0.9955	0.009
Escherichia coli	317	150	1678636	2 (1549727950)	minimap2	16GT	minimap2/16GT	20472	20268	99.0035	0	0	0	204	0.9965	0.8102	0	0.8102	1	0.99	0.995	0.01
Escherichia coli	317	150	1678636	2 (1549727950)	minimap2	freebayes	minimap2/freebayes	20472	20306	99.1891	0	0	0	166	0.8109	0.6593	0	0.6593	1	0.9919	0.9959	0.0081
Escherichia coli	317	150	1678636	2 (1549727950)	minimap2	gatk	minimap2/gatk	20472	20294	99.1305	0	0	0	178	0.8695	0.7069	0	0.7069	1	0.9913	0.9956	0.0087
Escherichia coli	317	150	1678636	2 (1549727950)	minimap2	lofreq	minimap2/lofreq	20472	20281	99.067	0	0	0	191	0.933	0.7586	0	0.7586	1	0.9907	0.9953	0.0093
Escherichia coli	317	150	1678636	2 (1549727950)	minimap2	mpileup	minimap2/mpileup	20472	20278	99.0524	0	0	0	194	0.9476	0.7705	0	0.7705	1	0.9905	0.9952	0.0095
Escherichia coli	317	150	1678636	2 (1549727950)	minimap2	platypus	minimap2/platypus	20472	20236	98.8472	0	0	0	236	1.1528	0.9373	0	0.9373	1	0.9885	0.9942	0.0115
Escherichia coli	317	150	1678636	2 (1549727950)	minimap2	snver	minimap2/snver	20472	20285	99.0866	0	0	0	187	0.9134	0.7427	0	0.7427	1	0.9909	0.9954	0.0091
Escherichia coli	317	150	1678636	2 (1549727950)	minimap2	strelka	minimap2/strelka	20472	20278	99.0524	0	0	0	194	0.9476	0.7705	0	0.7705	1	0.9905	0.9952	0.0095
Escherichia coli	317	150	1678636	2 (1549727950)	minimap2	snvsniffer	minimap2/snvsniffer	20472	19740	96.4244	162	161	0.7913	732	3.5756	3.5505	0.6434	2.9071	0.9919	0.9642	0.9779	0.0358
Escherichia coli	317	150	1678636	2 (1549727950)	minimap2	varscan	minimap2/varscan	20472	20293	99.1256	0	0	0	179	0.8744	0.7109	0	0.7109	1	0.9913	0.9956	0.0087
Escherichia coli	317	150	1678636	2 (1549727950)	novoalign	16GT	novoalign/16GT	20472	20292	99.1208	0	0	0	180	0.8792	0.7149	0	0.7149	1	0.9912	0.9956	0.0088
Escherichia coli	317	150	1678636	2 (1549727950)	novoalign	freebayes	novoalign/freebayes	20472	20298	99.1501	0	0	0	174	0.8499	0.691	0	0.691	1	0.9915	0.9957	0.0085
Escherichia coli	317	150	1678636	2 (1549727950)	novoalign	gatk	novoalign/gatk	20472	20305	99.1843	0	0	0	167	0.8157	0.6632	0	0.6632	1	0.9918	0.9959	0.0082
Escherichia coli	317	150	1678636	2 (1549727950)	novoalign	lofreq	novoalign/lofreq	20472	20292	99.1208	0	0	0	180	0.8792	0.7149	0	0.7149	1	0.9912	0.9956	0.0088
Escherichia coli	317	150	1678636	2 (1549727950)	novoalign	mpileup	novoalign/mpileup	20472	20292	99.1208	0	0	0	180	0.8792	0.7149	0	0.7149	1	0.9912	0.9956	0.0088
Escherichia coli	317	150	1678636	2 (1549727950)	novoalign	platypus	novoalign/platypus	20472	20279	99.0572	0	0	0	193	0.9428	0.7665	0	0.7665	1	0.9906	0.9953	0.0094
Escherichia coli	317	150	1678636	2 (1549727950)	novoalign	snver	novoalign/snver	20472	20292	99.1208	0	0	0	180	0.8792	0.7149	0	0.7149	1	0.9912	0.9956	0.0088
Escherichia coli	317	150	1678636	2 (1549727950)	novoalign	strelka	novoalign/strelka	20472	20290	99.111	0	0	0	182	0.889	0.7228	0	0.7228	1	0.9911	0.9955	0.0089
Escherichia coli	317	150	1678636	2 (1549727950)	novoalign	snvsniffer	novoalign/snvsniffer	20472	19605	95.7649	0	0	0	867	4.2351	3.4433	0	3.4433	1	0.9576	0.9783	0.0424
Escherichia coli	317	150	1678636	2 (1549727950)	novoalign	varscan	novoalign/varscan	20472	20284	99.0817	0	0	0	188	0.9183	0.7466	0	0.7466	1	0.9908	0.9954	0.0092
Escherichia coli	317	150	1678636	2 (1549727950)	snippy	snippy	snippy	20472	20229	98.813	0	0	0	243	1.187	0.9651	0	0.9651	1	0.9881	0.994	0.0119
Escherichia coli	317	150	1678636	2 (1549727950)	stampy	16GT	stampy/16GT	20472	20248	98.9058	0	0	0	224	1.0942	0.8896	0	0.8896	1	0.9891	0.9945	0.0109
Escherichia coli	317	150	1678636	2 (1549727950)	stampy	freebayes	stampy/freebayes	20472	20289	99.1061	0	0	0	183	0.8939	0.7268	0	0.7268	1	0.9911	0.9955	0.0089
Escherichia coli	317	150	1678636	2 (1549727950)	stampy	gatk	stampy/gatk	20472	20308	99.1989	0	0	0	164	0.8011	0.6513	0	0.6513	1	0.992	0.996	0.008
Escherichia coli	317	150	1678636	2 (1549727950)	stampy	lofreq	stampy/lofreq	20472	20262	98.9742	0	0	0	210	1.0258	0.834	0	0.834	1	0.9897	0.9948	0.0103
Escherichia coli	317	150	1678636	2 (1549727950)	stampy	mpileup	stampy/mpileup	20472	20256	98.9449	0	0	0	216	1.0551	0.8578	0	0.8578	1	0.9894	0.9947	0.0106
Escherichia coli	317	150	1678636	2 (1549727950)	stampy	platypus	stampy/platypus	20472	20249	98.9107	0	0	0	223	1.0893	0.8856	0	0.8856	1	0.9891	0.9945	0.0109
Escherichia coli	317	150	1678636	2 (1549727950)	stampy	snver	stampy/snver	20472	20274	99.0328	0	0	0	198	0.9672	0.7864	0	0.7864	1	0.9903	0.9951	0.0097
Escherichia coli	317	150	1678636	2 (1549727950)	stampy	strelka	stampy/strelka	20472	20265	98.9889	0	0	0	207	1.0111	0.8221	0	0.8221	1	0.9899	0.9949	0.0101
Escherichia coli	317	150	1678636	2 (1549727950)	stampy	snvsniffer	stampy/snvsniffer	20472	19671	96.0873	110	109	0.5373	801	3.9127	3.618	0.4369	3.1812	0.9944	0.9609	0.9774	0.0391
Escherichia coli	317	150	1678636	2 (1549727950)	stampy	varscan	stampy/varscan	20472	20259	98.9596	0	0	0	213	1.0404	0.8459	0	0.8459	1	0.9896	0.9948	0.0104
Escherichia coli	317	150	1678636	3 (1549730929)	bwa-mem	16GT	bwa-mem/16GT	20472	20259	98.9596	0	0	0	213	1.0404	0.8459	0	0.8459	1	0.9896	0.9948	0.0104
Escherichia coli	317	150	1678636	3 (1549730929)	bwa-mem	freebayes	bwa-mem/freebayes	20472	20300	99.1598	0	0	0	172	0.8402	0.6831	0	0.6831	1	0.9916	0.9958	0.0084
Escherichia coli	317	150	1678636	3 (1549730929)	bwa-mem	gatk	bwa-mem/gatk	20472	20307	99.194	0	0	0	165	0.806	0.6553	0	0.6553	1	0.9919	0.9959	0.0081
Escherichia coli	317	150	1678636	3 (1549730929)	bwa-mem	lofreq	bwa-mem/lofreq	20472	20282	99.0719	0	0	0	190	0.9281	0.7546	0	0.7546	1	0.9907	0.9953	0.0093
Escherichia coli	317	150	1678636	3 (1549730929)	bwa-mem	mpileup	bwa-mem/mpileup	20472	20279	99.0572	0	0	0	193	0.9428	0.7665	0	0.7665	1	0.9906	0.9953	0.0094
Escherichia coli	317	150	1678636	3 (1549730929)	bwa-mem	platypus	bwa-mem/platypus	20472	20221	98.7739	0	0	0	251	1.2261	0.9968	0	0.9968	1	0.9877	0.9938	0.0123
Escherichia coli	317	150	1678636	3 (1549730929)	bwa-mem	snver	bwa-mem/snver	20472	20294	99.1305	0	0	0	178	0.8695	0.7069	0	0.7069	1	0.9913	0.9956	0.0087
Escherichia coli	317	150	1678636	3 (1549730929)	bwa-mem	strelka	bwa-mem/strelka	20472	20283	99.0768	0	0	0	189	0.9232	0.7506	0	0.7506	1	0.9908	0.9954	0.0092
Escherichia coli	317	150	1678636	3 (1549730929)	bwa-mem	snvsniffer	bwa-mem/snvsniffer	20472	19754	96.4928	144	143	0.7034	718	3.5072	3.4234	0.5719	2.8515	0.9928	0.9649	0.9787	0.0351
Escherichia coli	317	150	1678636	3 (1549730929)	bwa-mem	varscan	bwa-mem/varscan	20472	20290	99.111	0	0	0	182	0.889	0.7228	0	0.7228	1	0.9911	0.9955	0.0089
Escherichia coli	317	150	1678636	3 (1549730929)	minimap2	16GT	minimap2/16GT	20472	20263	98.9791	0	0	0	209	1.0209	0.83	0	0.83	1	0.9898	0.9949	0.0102
Escherichia coli	317	150	1678636	3 (1549730929)	minimap2	freebayes	minimap2/freebayes	20472	20304	99.1794	0	0	0	168	0.8206	0.6672	0	0.6672	1	0.9918	0.9959	0.0082
Escherichia coli	317	150	1678636	3 (1549730929)	minimap2	gatk	minimap2/gatk	20472	20299	99.1549	0	0	0	173	0.8451	0.6871	0	0.6871	1	0.9915	0.9957	0.0085
Escherichia coli	317	150	1678636	3 (1549730929)	minimap2	lofreq	minimap2/lofreq	20472	20279	99.0572	0	0	0	193	0.9428	0.7665	0	0.7665	1	0.9906	0.9953	0.0094
Escherichia coli	317	150	1678636	3 (1549730929)	minimap2	mpileup	minimap2/mpileup	20472	20277	99.0475	0	0	0	195	0.9525	0.7744	0	0.7744	1	0.9905	0.9952	0.0095
Escherichia coli	317	150	1678636	3 (1549730929)	minimap2	platypus	minimap2/platypus	20472	20240	98.8667	0	0	0	232	1.1333	0.9214	0	0.9214	1	0.9887	0.9943	0.0113
Escherichia coli	317	150	1678636	3 (1549730929)	minimap2	snver	minimap2/snver	20472	20286	99.0914	0	0	0	186	0.9086	0.7387	0	0.7387	1	0.9909	0.9954	0.0091
Escherichia coli	317	150	1678636	3 (1549730929)	minimap2	strelka	minimap2/strelka	20472	20279	99.0572	0	0	0	193	0.9428	0.7665	0	0.7665	1	0.9906	0.9953	0.0094
Escherichia coli	317	150	1678636	3 (1549730929)	minimap2	snvsniffer	minimap2/snvsniffer	20472	19739	96.4195	148	147	0.7229	733	3.5805	3.4989	0.5878	2.9111	0.9926	0.9642	0.9782	0.0358
Escherichia coli	317	150	1678636	3 (1549730929)	minimap2	varscan	minimap2/varscan	20472	20291	99.1159	0	0	0	181	0.8841	0.7188	0	0.7188	1	0.9912	0.9956	0.0088
Escherichia coli	317	150	1678636	3 (1549730929)	novoalign	16GT	novoalign/16GT	20472	20295	99.1354	0	0	0	177	0.8646	0.703	0	0.703	1	0.9914	0.9957	0.0086
Escherichia coli	317	150	1678636	3 (1549730929)	novoalign	freebayes	novoalign/freebayes	20472	20299	99.1549	0	0	0	173	0.8451	0.6871	0	0.6871	1	0.9915	0.9957	0.0085
Escherichia coli	317	150	1678636	3 (1549730929)	novoalign	gatk	novoalign/gatk	20472	20304	99.1794	0	0	0	168	0.8206	0.6672	0	0.6672	1	0.9918	0.9959	0.0082
Escherichia coli	317	150	1678636	3 (1549730929)	novoalign	lofreq	novoalign/lofreq	20472	20295	99.1354	0	0	0	177	0.8646	0.703	0	0.703	1	0.9914	0.9957	0.0086
Escherichia coli	317	150	1678636	3 (1549730929)	novoalign	mpileup	novoalign/mpileup	20472	20293	99.1256	0	0	0	179	0.8744	0.7109	0	0.7109	1	0.9913	0.9956	0.0087
Escherichia coli	317	150	1678636	3 (1549730929)	novoalign	platypus	novoalign/platypus	20472	20280	99.0621	0	0	0	192	0.9379	0.7625	0	0.7625	1	0.9906	0.9953	0.0094
Escherichia coli	317	150	1678636	3 (1549730929)	novoalign	snver	novoalign/snver	20472	20292	99.1208	0	0	0	180	0.8792	0.7149	0	0.7149	1	0.9912	0.9956	0.0088
Escherichia coli	317	150	1678636	3 (1549730929)	novoalign	strelka	novoalign/strelka	20472	20293	99.1256	0	0	0	179	0.8744	0.7109	0	0.7109	1	0.9913	0.9956	0.0087
Escherichia coli	317	150	1678636	3 (1549730929)	novoalign	snvsniffer	novoalign/snvsniffer	20472	19606	95.7698	0	0	0	866	4.2302	3.4393	0	3.4393	1	0.9577	0.9784	0.0423
Escherichia coli	317	150	1678636	3 (1549730929)	novoalign	varscan	novoalign/varscan	20472	20290	99.111	0	0	0	182	0.889	0.7228	0	0.7228	1	0.9911	0.9955	0.0089
Escherichia coli	317	150	1678636	3 (1549730929)	snippy	snippy	snippy	20472	20229	98.813	0	0	0	243	1.187	0.9651	0	0.9651	1	0.9881	0.994	0.0119
Escherichia coli	317	150	1678636	3 (1549730929)	stampy	16GT	stampy/16GT	20472	20241	98.8716	0	0	0	231	1.1284	0.9174	0	0.9174	1	0.9887	0.9943	0.0113
Escherichia coli	317	150	1678636	3 (1549730929)	stampy	freebayes	stampy/freebayes	20472	20283	99.0768	0	0	0	189	0.9232	0.7506	0	0.7506	1	0.9908	0.9954	0.0092
Escherichia coli	317	150	1678636	3 (1549730929)	stampy	gatk	stampy/gatk	20472	20307	99.194	0	0	0	165	0.806	0.6553	0	0.6553	1	0.9919	0.9959	0.0081
Escherichia coli	317	150	1678636	3 (1549730929)	stampy	lofreq	stampy/lofreq	20472	20252	98.9254	0	0	0	220	1.0746	0.8737	0	0.8737	1	0.9893	0.9946	0.0107
Escherichia coli	317	150	1678636	3 (1549730929)	stampy	mpileup	stampy/mpileup	20472	20249	98.9107	0	0	0	223	1.0893	0.8856	0	0.8856	1	0.9891	0.9945	0.0109
Escherichia coli	317	150	1678636	3 (1549730929)	stampy	platypus	stampy/platypus	20472	20246	98.8961	0	0	0	226	1.1039	0.8976	0	0.8976	1	0.989	0.9945	0.011
Escherichia coli	317	150	1678636	3 (1549730929)	stampy	snver	stampy/snver	20472	20274	99.0328	0	0	0	198	0.9672	0.7864	0	0.7864	1	0.9903	0.9951	0.0097
Escherichia coli	317	150	1678636	3 (1549730929)	stampy	strelka	stampy/strelka	20472	20264	98.984	0	0	0	208	1.016	0.8261	0	0.8261	1	0.9898	0.9949	0.0102
Escherichia coli	317	150	1678636	3 (1549730929)	stampy	snvsniffer	stampy/snvsniffer	20472	19650	95.9848	113	112	0.552	822	4.0152	3.7133	0.4488	3.2646	0.9943	0.9598	0.9767	0.0402
Escherichia coli	317	150	1678636	3 (1549730929)	stampy	varscan	stampy/varscan	20472	20251	98.9205	0	0	0	221	1.0795	0.8777	0	0.8777	1	0.9892	0.9946	0.0108
Escherichia coli	317	300	839318	1 (1549733126)	bwa-mem	16GT	bwa-mem/16GT	20472	20320	99.2575	0	0	0	152	0.7425	0.6037	0	0.6037	1	0.9926	0.9963	0.0074
Escherichia coli	317	300	839318	1 (1549733126)	bwa-mem	freebayes	bwa-mem/freebayes	20472	20346	99.3845	0	0	0	126	0.6155	0.5004	0	0.5004	1	0.9938	0.9969	0.0062
Escherichia coli	317	300	839318	1 (1549733126)	bwa-mem	gatk	bwa-mem/gatk	20472	20341	99.3601	0	0	0	131	0.6399	0.5203	0	0.5203	1	0.9936	0.9968	0.0064
Escherichia coli	317	300	839318	1 (1549733126)	bwa-mem	lofreq	bwa-mem/lofreq	20472	20328	99.2966	0	0	0	144	0.7034	0.5719	0	0.5719	1	0.993	0.9965	0.007
Escherichia coli	317	300	839318	1 (1549733126)	bwa-mem	mpileup	bwa-mem/mpileup	20472	20326	99.2868	0	0	0	146	0.7132	0.5798	0	0.5798	1	0.9929	0.9964	0.0071
Escherichia coli	317	300	839318	1 (1549733126)	bwa-mem	platypus	bwa-mem/platypus	20472	20279	99.0572	0	0	0	193	0.9428	0.7665	0	0.7665	1	0.9906	0.9953	0.0094
Escherichia coli	317	300	839318	1 (1549733126)	bwa-mem	snver	bwa-mem/snver	20472	20342	99.365	0	0	0	130	0.635	0.5163	0	0.5163	1	0.9936	0.9968	0.0064
Escherichia coli	317	300	839318	1 (1549733126)	bwa-mem	strelka	bwa-mem/strelka	20472	20314	99.2282	0	0	0	158	0.7718	0.6275	0	0.6275	1	0.9923	0.9961	0.0077
Escherichia coli	317	300	839318	1 (1549733126)	bwa-mem	snvsniffer	bwa-mem/snvsniffer	20472	19788	96.6589	111	111	0.5422	684	3.3411	3.1573	0.4408	2.7165	0.9944	0.9666	0.9803	0.0334
Escherichia coli	317	300	839318	1 (1549733126)	bwa-mem	varscan	bwa-mem/varscan	20472	20337	99.3406	0	0	0	135	0.6594	0.5361	0	0.5361	1	0.9934	0.9967	0.0066
Escherichia coli	317	300	839318	1 (1549733126)	minimap2	16GT	minimap2/16GT	20472	20321	99.2624	0	0	0	151	0.7376	0.5997	0	0.5997	1	0.9926	0.9963	0.0074
Escherichia coli	317	300	839318	1 (1549733126)	minimap2	freebayes	minimap2/freebayes	20472	20346	99.3845	0	0	0	126	0.6155	0.5004	0	0.5004	1	0.9938	0.9969	0.0062
Escherichia coli	317	300	839318	1 (1549733126)	minimap2	gatk	minimap2/gatk	20472	20327	99.2917	0	0	0	145	0.7083	0.5759	0	0.5759	1	0.9929	0.9964	0.0071
Escherichia coli	317	300	839318	1 (1549733126)	minimap2	lofreq	minimap2/lofreq	20472	20329	99.3015	0	0	0	143	0.6985	0.5679	0	0.5679	1	0.993	0.9965	0.007
Escherichia coli	317	300	839318	1 (1549733126)	minimap2	mpileup	minimap2/mpileup	20472	20328	99.2966	0	0	0	144	0.7034	0.5719	0	0.5719	1	0.993	0.9965	0.007
Escherichia coli	317	300	839318	1 (1549733126)	minimap2	platypus	minimap2/platypus	20472	20297	99.1452	0	0	0	175	0.8548	0.695	0	0.695	1	0.9915	0.9957	0.0085
Escherichia coli	317	300	839318	1 (1549733126)	minimap2	snver	minimap2/snver	20472	20327	99.2917	0	0	0	145	0.7083	0.5759	0	0.5759	1	0.9929	0.9964	0.0071
Escherichia coli	317	300	839318	1 (1549733126)	minimap2	strelka	minimap2/strelka	20472	20299	99.1549	0	0	0	173	0.8451	0.6871	0	0.6871	1	0.9915	0.9957	0.0085
Escherichia coli	317	300	839318	1 (1549733126)	minimap2	snvsniffer	minimap2/snvsniffer	20472	19791	96.6735	113	113	0.552	681	3.3265	3.1534	0.4488	2.7046	0.9943	0.9667	0.9803	0.0333
Escherichia coli	317	300	839318	1 (1549733126)	minimap2	varscan	minimap2/varscan	20472	20337	99.3406	0	0	0	135	0.6594	0.5361	0	0.5361	1	0.9934	0.9967	0.0066
Escherichia coli	317	300	839318	1 (1549733126)	novoalign	16GT	novoalign/16GT	20472	20342	99.365	0	0	0	130	0.635	0.5163	0	0.5163	1	0.9936	0.9968	0.0064
Escherichia coli	317	300	839318	1 (1549733126)	novoalign	freebayes	novoalign/freebayes	20472	20346	99.3845	0	0	0	126	0.6155	0.5004	0	0.5004	1	0.9938	0.9969	0.0062
Escherichia coli	317	300	839318	1 (1549733126)	novoalign	gatk	novoalign/gatk	20472	20332	99.3161	0	0	0	140	0.6839	0.556	0	0.556	1	0.9932	0.9966	0.0068
Escherichia coli	317	300	839318	1 (1549733126)	novoalign	lofreq	novoalign/lofreq	20472	20342	99.365	0	0	0	130	0.635	0.5163	0	0.5163	1	0.9936	0.9968	0.0064
Escherichia coli	317	300	839318	1 (1549733126)	novoalign	mpileup	novoalign/mpileup	20472	20344	99.3748	0	0	0	128	0.6252	0.5083	0	0.5083	1	0.9937	0.9968	0.0063
Escherichia coli	317	300	839318	1 (1549733126)	novoalign	platypus	novoalign/platypus	20472	20328	99.2966	0	0	0	144	0.7034	0.5719	0	0.5719	1	0.993	0.9965	0.007
Escherichia coli	317	300	839318	1 (1549733126)	novoalign	snver	novoalign/snver	20472	20344	99.3748	0	0	0	128	0.6252	0.5083	0	0.5083	1	0.9937	0.9968	0.0063
Escherichia coli	317	300	839318	1 (1549733126)	novoalign	strelka	novoalign/strelka	20472	20328	99.2966	0	0	0	144	0.7034	0.5719	0	0.5719	1	0.993	0.9965	0.007
Escherichia coli	317	300	839318	1 (1549733126)	novoalign	snvsniffer	novoalign/snvsniffer	20472	19739	96.4195	0	0	0	733	3.5805	2.9111	0	2.9111	1	0.9642	0.9818	0.0358
Escherichia coli	317	300	839318	1 (1549733126)	novoalign	varscan	novoalign/varscan	20472	20337	99.3406	0	0	0	135	0.6594	0.5361	0	0.5361	1	0.9934	0.9967	0.0066
Escherichia coli	317	300	839318	1 (1549733126)	snippy	snippy	snippy	20472	20294	99.1305	0	0	0	178	0.8695	0.7069	0	0.7069	1	0.9913	0.9956	0.0087
Escherichia coli	317	300	839318	1 (1549733126)	stampy	16GT	stampy/16GT	20472	20299	99.1549	0	0	0	173	0.8451	0.6871	0	0.6871	1	0.9915	0.9957	0.0085
Escherichia coli	317	300	839318	1 (1549733126)	stampy	freebayes	stampy/freebayes	20472	20334	99.3259	4	0	0.0195	138	0.6741	0.564	0.0159	0.5481	0.9998	0.9933	0.9965	0.0067
Escherichia coli	317	300	839318	1 (1549733126)	stampy	gatk	stampy/gatk	20472	20339	99.3503	0	0	0	133	0.6497	0.5282	0	0.5282	1	0.9935	0.9967	0.0065
Escherichia coli	317	300	839318	1 (1549733126)	stampy	lofreq	stampy/lofreq	20472	20306	99.1891	0	0	0	166	0.8109	0.6593	0	0.6593	1	0.9919	0.9959	0.0081
Escherichia coli	317	300	839318	1 (1549733126)	stampy	mpileup	stampy/mpileup	20472	20305	99.1843	0	0	0	167	0.8157	0.6632	0	0.6632	1	0.9918	0.9959	0.0082
Escherichia coli	317	300	839318	1 (1549733126)	stampy	platypus	stampy/platypus	20472	20301	99.1647	0	0	0	171	0.8353	0.6791	0	0.6791	1	0.9916	0.9958	0.0084
Escherichia coli	317	300	839318	1 (1549733126)	stampy	snver	stampy/snver	20472	20322	99.2673	0	0	0	150	0.7327	0.5957	0	0.5957	1	0.9927	0.9963	0.0073
Escherichia coli	317	300	839318	1 (1549733126)	stampy	strelka	stampy/strelka	20472	20296	99.1403	0	0	0	176	0.8597	0.699	0	0.699	1	0.9914	0.9957	0.0086
Escherichia coli	317	300	839318	1 (1549733126)	stampy	snvsniffer	stampy/snvsniffer	20472	19746	96.4537	90	90	0.4396	726	3.5463	3.2407	0.3574	2.8833	0.9955	0.9645	0.9798	0.0355
Escherichia coli	317	300	839318	1 (1549733126)	stampy	varscan	stampy/varscan	20472	20306	99.1891	0	0	0	166	0.8109	0.6593	0	0.6593	1	0.9919	0.9959	0.0081
Escherichia coli	317	300	839318	2 (1549736205)	bwa-mem	16GT	bwa-mem/16GT	20472	20325	99.2819	0	0	0	147	0.7181	0.5838	0	0.5838	1	0.9928	0.9964	0.0072
Escherichia coli	317	300	839318	2 (1549736205)	bwa-mem	freebayes	bwa-mem/freebayes	20472	20344	99.3748	0	0	0	128	0.6252	0.5083	0	0.5083	1	0.9937	0.9968	0.0063
Escherichia coli	317	300	839318	2 (1549736205)	bwa-mem	gatk	bwa-mem/gatk	20472	20342	99.365	0	0	0	130	0.635	0.5163	0	0.5163	1	0.9936	0.9968	0.0064
Escherichia coli	317	300	839318	2 (1549736205)	bwa-mem	lofreq	bwa-mem/lofreq	20472	20334	99.3259	0	0	0	138	0.6741	0.5481	0	0.5481	1	0.9933	0.9966	0.0067
Escherichia coli	317	300	839318	2 (1549736205)	bwa-mem	mpileup	bwa-mem/mpileup	20472	20334	99.3259	0	0	0	138	0.6741	0.5481	0	0.5481	1	0.9933	0.9966	0.0067
Escherichia coli	317	300	839318	2 (1549736205)	bwa-mem	platypus	bwa-mem/platypus	20472	20279	99.0572	0	0	0	193	0.9428	0.7665	0	0.7665	1	0.9906	0.9953	0.0094
Escherichia coli	317	300	839318	2 (1549736205)	bwa-mem	snver	bwa-mem/snver	20472	20341	99.3601	0	0	0	131	0.6399	0.5203	0	0.5203	1	0.9936	0.9968	0.0064
Escherichia coli	317	300	839318	2 (1549736205)	bwa-mem	strelka	bwa-mem/strelka	20472	20319	99.2526	0	0	0	153	0.7474	0.6076	0	0.6076	1	0.9925	0.9962	0.0075
Escherichia coli	317	300	839318	2 (1549736205)	bwa-mem	snvsniffer	bwa-mem/snvsniffer	20472	19794	96.6882	110	110	0.5373	678	3.3118	3.1295	0.4369	2.6927	0.9945	0.9669	0.9805	0.0331
Escherichia coli	317	300	839318	2 (1549736205)	bwa-mem	varscan	bwa-mem/varscan	20472	20336	99.3357	0	0	0	136	0.6643	0.5401	0	0.5401	1	0.9934	0.9967	0.0066
Escherichia coli	317	300	839318	2 (1549736205)	minimap2	16GT	minimap2/16GT	20472	20314	99.2282	0	0	0	158	0.7718	0.6275	0	0.6275	1	0.9923	0.9961	0.0077
Escherichia coli	317	300	839318	2 (1549736205)	minimap2	freebayes	minimap2/freebayes	20472	20345	99.3796	0	0	0	127	0.6204	0.5044	0	0.5044	1	0.9938	0.9969	0.0062
Escherichia coli	317	300	839318	2 (1549736205)	minimap2	gatk	minimap2/gatk	20472	20323	99.2722	0	0	0	149	0.7278	0.5918	0	0.5918	1	0.9927	0.9963	0.0073
Escherichia coli	317	300	839318	2 (1549736205)	minimap2	lofreq	minimap2/lofreq	20472	20329	99.3015	0	0	0	143	0.6985	0.5679	0	0.5679	1	0.993	0.9965	0.007
Escherichia coli	317	300	839318	2 (1549736205)	minimap2	mpileup	minimap2/mpileup	20472	20328	99.2966	0	0	0	144	0.7034	0.5719	0	0.5719	1	0.993	0.9965	0.007
Escherichia coli	317	300	839318	2 (1549736205)	minimap2	platypus	minimap2/platypus	20472	20302	99.1696	0	0	0	170	0.8304	0.6752	0	0.6752	1	0.9917	0.9958	0.0083
Escherichia coli	317	300	839318	2 (1549736205)	minimap2	snver	minimap2/snver	20472	20329	99.3015	0	0	0	143	0.6985	0.5679	0	0.5679	1	0.993	0.9965	0.007
Escherichia coli	317	300	839318	2 (1549736205)	minimap2	strelka	minimap2/strelka	20472	20308	99.1989	0	0	0	164	0.8011	0.6513	0	0.6513	1	0.992	0.996	0.008
Escherichia coli	317	300	839318	2 (1549736205)	minimap2	snvsniffer	minimap2/snvsniffer	20472	19792	96.6784	105	105	0.5129	680	3.3216	3.1176	0.417	2.7006	0.9947	0.9668	0.9806	0.0332
Escherichia coli	317	300	839318	2 (1549736205)	minimap2	varscan	minimap2/varscan	20472	20336	99.3357	0	0	0	136	0.6643	0.5401	0	0.5401	1	0.9934	0.9967	0.0066
Escherichia coli	317	300	839318	2 (1549736205)	novoalign	16GT	novoalign/16GT	20472	20339	99.3503	0	0	0	133	0.6497	0.5282	0	0.5282	1	0.9935	0.9967	0.0065
Escherichia coli	317	300	839318	2 (1549736205)	novoalign	freebayes	novoalign/freebayes	20472	20342	99.365	0	0	0	130	0.635	0.5163	0	0.5163	1	0.9936	0.9968	0.0064
Escherichia coli	317	300	839318	2 (1549736205)	novoalign	gatk	novoalign/gatk	20472	20342	99.365	0	0	0	130	0.635	0.5163	0	0.5163	1	0.9936	0.9968	0.0064
Escherichia coli	317	300	839318	2 (1549736205)	novoalign	lofreq	novoalign/lofreq	20472	20339	99.3503	0	0	0	133	0.6497	0.5282	0	0.5282	1	0.9935	0.9967	0.0065
Escherichia coli	317	300	839318	2 (1549736205)	novoalign	mpileup	novoalign/mpileup	20472	20340	99.3552	0	0	0	132	0.6448	0.5242	0	0.5242	1	0.9936	0.9968	0.0064
Escherichia coli	317	300	839318	2 (1549736205)	novoalign	platypus	novoalign/platypus	20472	20326	99.2868	0	0	0	146	0.7132	0.5798	0	0.5798	1	0.9929	0.9964	0.0071
Escherichia coli	317	300	839318	2 (1549736205)	novoalign	snver	novoalign/snver	20472	20340	99.3552	0	0	0	132	0.6448	0.5242	0	0.5242	1	0.9936	0.9968	0.0064
Escherichia coli	317	300	839318	2 (1549736205)	novoalign	strelka	novoalign/strelka	20472	20320	99.2575	0	0	0	152	0.7425	0.6037	0	0.6037	1	0.9926	0.9963	0.0074
Escherichia coli	317	300	839318	2 (1549736205)	novoalign	snvsniffer	novoalign/snvsniffer	20472	19738	96.4146	0	0	0	734	3.5854	2.9151	0	2.9151	1	0.9641	0.9817	0.0359
Escherichia coli	317	300	839318	2 (1549736205)	novoalign	varscan	novoalign/varscan	20472	20336	99.3357	0	0	0	136	0.6643	0.5401	0	0.5401	1	0.9934	0.9967	0.0066
Escherichia coli	317	300	839318	2 (1549736205)	snippy	snippy	snippy	20472	20296	99.1403	0	0	0	176	0.8597	0.699	0	0.699	1	0.9914	0.9957	0.0086
Escherichia coli	317	300	839318	2 (1549736205)	stampy	16GT	stampy/16GT	20472	20290	99.111	0	0	0	182	0.889	0.7228	0	0.7228	1	0.9911	0.9955	0.0089
Escherichia coli	317	300	839318	2 (1549736205)	stampy	freebayes	stampy/freebayes	20472	20334	99.3259	2	0	0.0098	138	0.6741	0.556	0.0079	0.5481	0.9999	0.9933	0.9966	0.0067
Escherichia coli	317	300	839318	2 (1549736205)	stampy	gatk	stampy/gatk	20472	20339	99.3503	0	0	0	133	0.6497	0.5282	0	0.5282	1	0.9935	0.9967	0.0065
Escherichia coli	317	300	839318	2 (1549736205)	stampy	lofreq	stampy/lofreq	20472	20304	99.1794	0	0	0	168	0.8206	0.6672	0	0.6672	1	0.9918	0.9959	0.0082
Escherichia coli	317	300	839318	2 (1549736205)	stampy	mpileup	stampy/mpileup	20472	20302	99.1696	0	0	0	170	0.8304	0.6752	0	0.6752	1	0.9917	0.9958	0.0083
Escherichia coli	317	300	839318	2 (1549736205)	stampy	platypus	stampy/platypus	20472	20299	99.1549	0	0	0	173	0.8451	0.6871	0	0.6871	1	0.9915	0.9957	0.0085
Escherichia coli	317	300	839318	2 (1549736205)	stampy	snver	stampy/snver	20472	20320	99.2575	0	0	0	152	0.7425	0.6037	0	0.6037	1	0.9926	0.9963	0.0074
Escherichia coli	317	300	839318	2 (1549736205)	stampy	strelka	stampy/strelka	20472	20294	99.1305	0	0	0	178	0.8695	0.7069	0	0.7069	1	0.9913	0.9956	0.0087
Escherichia coli	317	300	839318	2 (1549736205)	stampy	snvsniffer	stampy/snvsniffer	20472	19751	96.4781	82	82	0.4005	721	3.5219	3.1891	0.3257	2.8634	0.9959	0.9648	0.9801	0.0352
Escherichia coli	317	300	839318	2 (1549736205)	stampy	varscan	stampy/varscan	20472	20305	99.1843	0	0	0	167	0.8157	0.6632	0	0.6632	1	0.9918	0.9959	0.0082
Escherichia coli	317	300	839318	3 (1549736520)	bwa-mem	16GT	bwa-mem/16GT	20472	20318	99.2478	0	0	0	154	0.7522	0.6116	0	0.6116	1	0.9925	0.9962	0.0075
Escherichia coli	317	300	839318	3 (1549736520)	bwa-mem	freebayes	bwa-mem/freebayes	20472	20346	99.3845	0	0	0	126	0.6155	0.5004	0	0.5004	1	0.9938	0.9969	0.0062
Escherichia coli	317	300	839318	3 (1549736520)	bwa-mem	gatk	bwa-mem/gatk	20472	20342	99.365	0	0	0	130	0.635	0.5163	0	0.5163	1	0.9936	0.9968	0.0064
Escherichia coli	317	300	839318	3 (1549736520)	bwa-mem	lofreq	bwa-mem/lofreq	20472	20323	99.2722	0	0	0	149	0.7278	0.5918	0	0.5918	1	0.9927	0.9963	0.0073
Escherichia coli	317	300	839318	3 (1549736520)	bwa-mem	mpileup	bwa-mem/mpileup	20472	20323	99.2722	0	0	0	149	0.7278	0.5918	0	0.5918	1	0.9927	0.9963	0.0073
Escherichia coli	317	300	839318	3 (1549736520)	bwa-mem	platypus	bwa-mem/platypus	20472	20280	99.0621	0	0	0	192	0.9379	0.7625	0	0.7625	1	0.9906	0.9953	0.0094
Escherichia coli	317	300	839318	3 (1549736520)	bwa-mem	snver	bwa-mem/snver	20472	20342	99.365	0	0	0	130	0.635	0.5163	0	0.5163	1	0.9936	0.9968	0.0064
Escherichia coli	317	300	839318	3 (1549736520)	bwa-mem	strelka	bwa-mem/strelka	20472	20317	99.2429	0	0	0	155	0.7571	0.6156	0	0.6156	1	0.9924	0.9962	0.0076
Escherichia coli	317	300	839318	3 (1549736520)	bwa-mem	snvsniffer	bwa-mem/snvsniffer	20472	19788	96.6589	119	119	0.5813	684	3.3411	3.1891	0.4726	2.7165	0.994	0.9666	0.9801	0.0334
Escherichia coli	317	300	839318	3 (1549736520)	bwa-mem	varscan	bwa-mem/varscan	20472	20336	99.3357	0	0	0	136	0.6643	0.5401	0	0.5401	1	0.9934	0.9967	0.0066
Escherichia coli	317	300	839318	3 (1549736520)	minimap2	16GT	minimap2/16GT	20472	20320	99.2575	0	0	0	152	0.7425	0.6037	0	0.6037	1	0.9926	0.9963	0.0074
Escherichia coli	317	300	839318	3 (1549736520)	minimap2	freebayes	minimap2/freebayes	20472	20346	99.3845	0	0	0	126	0.6155	0.5004	0	0.5004	1	0.9938	0.9969	0.0062
Escherichia coli	317	300	839318	3 (1549736520)	minimap2	gatk	minimap2/gatk	20472	20326	99.2868	0	0	0	146	0.7132	0.5798	0	0.5798	1	0.9929	0.9964	0.0071
Escherichia coli	317	300	839318	3 (1549736520)	minimap2	lofreq	minimap2/lofreq	20472	20334	99.3259	0	0	0	138	0.6741	0.5481	0	0.5481	1	0.9933	0.9966	0.0067
Escherichia coli	317	300	839318	3 (1549736520)	minimap2	mpileup	minimap2/mpileup	20472	20333	99.321	0	0	0	139	0.679	0.552	0	0.552	1	0.9932	0.9966	0.0068
Escherichia coli	317	300	839318	3 (1549736520)	minimap2	platypus	minimap2/platypus	20472	20301	99.1647	0	0	0	171	0.8353	0.6791	0	0.6791	1	0.9916	0.9958	0.0084
Escherichia coli	317	300	839318	3 (1549736520)	minimap2	snver	minimap2/snver	20472	20328	99.2966	0	0	0	144	0.7034	0.5719	0	0.5719	1	0.993	0.9965	0.007
Escherichia coli	317	300	839318	3 (1549736520)	minimap2	strelka	minimap2/strelka	20472	20303	99.1745	0	0	0	169	0.8255	0.6712	0	0.6712	1	0.9917	0.9958	0.0083
Escherichia coli	317	300	839318	3 (1549736520)	minimap2	snvsniffer	minimap2/snvsniffer	20472	19787	96.654	114	114	0.5569	685	3.346	3.1732	0.4527	2.7205	0.9943	0.9665	0.9802	0.0335
Escherichia coli	317	300	839318	3 (1549736520)	minimap2	varscan	minimap2/varscan	20472	20336	99.3357	0	0	0	136	0.6643	0.5401	0	0.5401	1	0.9934	0.9967	0.0066
Escherichia coli	317	300	839318	3 (1549736520)	novoalign	16GT	novoalign/16GT	20472	20342	99.365	0	0	0	130	0.635	0.5163	0	0.5163	1	0.9936	0.9968	0.0064
Escherichia coli	317	300	839318	3 (1549736520)	novoalign	freebayes	novoalign/freebayes	20472	20344	99.3748	0	0	0	128	0.6252	0.5083	0	0.5083	1	0.9937	0.9968	0.0063
Escherichia coli	317	300	839318	3 (1549736520)	novoalign	gatk	novoalign/gatk	20472	20333	99.321	0	0	0	139	0.679	0.552	0	0.552	1	0.9932	0.9966	0.0068
Escherichia coli	317	300	839318	3 (1549736520)	novoalign	lofreq	novoalign/lofreq	20472	20342	99.365	0	0	0	130	0.635	0.5163	0	0.5163	1	0.9936	0.9968	0.0064
Escherichia coli	317	300	839318	3 (1549736520)	novoalign	mpileup	novoalign/mpileup	20472	20342	99.365	0	0	0	130	0.635	0.5163	0	0.5163	1	0.9936	0.9968	0.0064
Escherichia coli	317	300	839318	3 (1549736520)	novoalign	platypus	novoalign/platypus	20472	20327	99.2917	0	0	0	145	0.7083	0.5759	0	0.5759	1	0.9929	0.9964	0.0071
Escherichia coli	317	300	839318	3 (1549736520)	novoalign	snver	novoalign/snver	20472	20342	99.365	0	0	0	130	0.635	0.5163	0	0.5163	1	0.9936	0.9968	0.0064
Escherichia coli	317	300	839318	3 (1549736520)	novoalign	strelka	novoalign/strelka	20472	20325	99.2819	0	0	0	147	0.7181	0.5838	0	0.5838	1	0.9928	0.9964	0.0072
Escherichia coli	317	300	839318	3 (1549736520)	novoalign	snvsniffer	novoalign/snvsniffer	20472	19741	96.4293	0	0	0	731	3.5707	2.9032	0	2.9032	1	0.9643	0.9818	0.0357
Escherichia coli	317	300	839318	3 (1549736520)	novoalign	varscan	novoalign/varscan	20472	20335	99.3308	0	0	0	137	0.6692	0.5441	0	0.5441	1	0.9933	0.9966	0.0067
Escherichia coli	317	300	839318	3 (1549736520)	snippy	snippy	snippy	20472	20293	99.1256	0	0	0	179	0.8744	0.7109	0	0.7109	1	0.9913	0.9956	0.0087
Escherichia coli	317	300	839318	3 (1549736520)	stampy	16GT	stampy/16GT	20472	20297	99.1452	0	0	0	175	0.8548	0.695	0	0.695	1	0.9915	0.9957	0.0085
Escherichia coli	317	300	839318	3 (1549736520)	stampy	freebayes	stampy/freebayes	20472	20335	99.3308	0	0	0	137	0.6692	0.5441	0	0.5441	1	0.9933	0.9966	0.0067
Escherichia coli	317	300	839318	3 (1549736520)	stampy	gatk	stampy/gatk	20472	20343	99.3699	0	0	0	129	0.6301	0.5123	0	0.5123	1	0.9937	0.9968	0.0063
Escherichia coli	317	300	839318	3 (1549736520)	stampy	lofreq	stampy/lofreq	20472	20303	99.1745	0	0	0	169	0.8255	0.6712	0	0.6712	1	0.9917	0.9958	0.0083
Escherichia coli	317	300	839318	3 (1549736520)	stampy	mpileup	stampy/mpileup	20472	20302	99.1696	0	0	0	170	0.8304	0.6752	0	0.6752	1	0.9917	0.9958	0.0083
Escherichia coli	317	300	839318	3 (1549736520)	stampy	platypus	stampy/platypus	20472	20300	99.1598	0	0	0	172	0.8402	0.6831	0	0.6831	1	0.9916	0.9958	0.0084
Escherichia coli	317	300	839318	3 (1549736520)	stampy	snver	stampy/snver	20472	20322	99.2673	0	0	0	150	0.7327	0.5957	0	0.5957	1	0.9927	0.9963	0.0073
Escherichia coli	317	300	839318	3 (1549736520)	stampy	strelka	stampy/strelka	20472	20297	99.1452	0	0	0	175	0.8548	0.695	0	0.695	1	0.9915	0.9957	0.0085
Escherichia coli	317	300	839318	3 (1549736520)	stampy	snvsniffer	stampy/snvsniffer	20472	19753	96.4879	94	94	0.4592	719	3.5121	3.2288	0.3733	2.8555	0.9953	0.9649	0.9799	0.0351
Escherichia coli	317	300	839318	3 (1549736520)	stampy	varscan	stampy/varscan	20472	20303	99.1745	0	0	0	169	0.8255	0.6712	0	0.6712	1	0.9917	0.9958	0.0083
Escherichia coli	350	150	1803942	1 (1549736702)	bwa-mem	16GT	bwa-mem/16GT	23074	22021	95.4364	0	0	0	1053	4.5636	3.8915	0	3.8915	1	0.9544	0.9767	0.0456
Escherichia coli	350	150	1803942	1 (1549736702)	bwa-mem	freebayes	bwa-mem/freebayes	23074	22157	96.0258	4	0	0.0173	917	3.9742	3.4037	0.0148	3.3889	0.9998	0.9603	0.9797	0.0397
Escherichia coli	350	150	1803942	1 (1549736702)	bwa-mem	gatk	bwa-mem/gatk	23074	22279	96.5546	7	0	0.0303	795	3.4454	2.9639	0.0259	2.938	0.9997	0.9655	0.9823	0.0345
Escherichia coli	350	150	1803942	1 (1549736702)	bwa-mem	lofreq	bwa-mem/lofreq	23074	22065	95.6271	0	0	0	1009	4.3729	3.7289	0	3.7289	1	0.9563	0.9777	0.0437
Escherichia coli	350	150	1803942	1 (1549736702)	bwa-mem	mpileup	bwa-mem/mpileup	23074	22059	95.6011	0	0	0	1015	4.3989	3.751	0	3.751	1	0.956	0.9775	0.044
Escherichia coli	350	150	1803942	1 (1549736702)	bwa-mem	platypus	bwa-mem/platypus	23074	21842	94.6607	0	0	0	1232	5.3393	4.553	0	4.553	1	0.9466	0.9726	0.0534
Escherichia coli	350	150	1803942	1 (1549736702)	bwa-mem	snver	bwa-mem/snver	23074	22118	95.8568	2	0	0.0087	956	4.1432	3.5404	0.0074	3.533	0.9999	0.9586	0.9788	0.0414
Escherichia coli	350	150	1803942	1 (1549736702)	bwa-mem	strelka	bwa-mem/strelka	23074	22088	95.7268	2	0	0.0087	986	4.2732	3.6513	0.0074	3.6439	0.9999	0.9573	0.9781	0.0427
Escherichia coli	350	150	1803942	1 (1549736702)	bwa-mem	snvsniffer	bwa-mem/snvsniffer	23074	22151	95.9998	863	863	3.7401	923	4.0002	6.6004	3.1893	3.411	0.9625	0.96	0.9612	0.04
Escherichia coli	350	150	1803942	1 (1549736702)	bwa-mem	varscan	bwa-mem/varscan	23074	22106	95.8048	0	0	0	968	4.1952	3.5774	0	3.5774	1	0.958	0.9785	0.042
Escherichia coli	350	150	1803942	1 (1549736702)	minimap2	16GT	minimap2/16GT	23074	22001	95.3497	0	0	0	1073	4.6503	3.9654	0	3.9654	1	0.9535	0.9762	0.0465
Escherichia coli	350	150	1803942	1 (1549736702)	minimap2	freebayes	minimap2/freebayes	23074	22163	96.0518	5	0	0.0217	911	3.9482	3.3852	0.0185	3.3667	0.9998	0.9605	0.9798	0.0395
Escherichia coli	350	150	1803942	1 (1549736702)	minimap2	gatk	minimap2/gatk	23074	22255	96.4506	7	0	0.0303	819	3.5494	3.0526	0.0259	3.0267	0.9997	0.9645	0.9818	0.0355
Escherichia coli	350	150	1803942	1 (1549736702)	minimap2	lofreq	minimap2/lofreq	23074	22058	95.5968	0	0	0	1016	4.4032	3.7547	0	3.7547	1	0.956	0.9775	0.044
Escherichia coli	350	150	1803942	1 (1549736702)	minimap2	mpileup	minimap2/mpileup	23074	22046	95.5448	0	0	0	1028	4.4552	3.7991	0	3.7991	1	0.9554	0.9772	0.0446
Escherichia coli	350	150	1803942	1 (1549736702)	minimap2	platypus	minimap2/platypus	23074	21915	94.977	0	0	0	1159	5.023	4.2832	0	4.2832	1	0.9498	0.9743	0.0502
Escherichia coli	350	150	1803942	1 (1549736702)	minimap2	snver	minimap2/snver	23074	22086	95.7181	2	0	0.0087	988	4.2819	3.6587	0.0074	3.6513	0.9999	0.9572	0.9781	0.0428
Escherichia coli	350	150	1803942	1 (1549736702)	minimap2	strelka	minimap2/strelka	23074	22051	95.5664	2	0	0.0087	1023	4.4336	3.788	0.0074	3.7806	0.9999	0.9557	0.9773	0.0443
Escherichia coli	350	150	1803942	1 (1549736702)	minimap2	snvsniffer	minimap2/snvsniffer	23074	22148	95.9868	862	862	3.7358	926	4.0132	6.6078	3.1856	3.4221	0.9625	0.9599	0.9612	0.0401
Escherichia coli	350	150	1803942	1 (1549736702)	minimap2	varscan	minimap2/varscan	23074	22107	95.8091	3	0	0.013	967	4.1909	3.5847	0.0111	3.5737	0.9999	0.9581	0.9786	0.0419
Escherichia coli	350	150	1803942	1 (1549736702)	novoalign	16GT	novoalign/16GT	23074	22122	95.8741	2	0	0.0087	952	4.1259	3.5256	0.0074	3.5182	0.9999	0.9587	0.9789	0.0413
Escherichia coli	350	150	1803942	1 (1549736702)	novoalign	freebayes	novoalign/freebayes	23074	22152	96.0042	4	0	0.0173	922	3.9958	3.4221	0.0148	3.4074	0.9998	0.96	0.9795	0.04
Escherichia coli	350	150	1803942	1 (1549736702)	novoalign	gatk	novoalign/gatk	23074	22280	96.5589	7	0	0.0303	794	3.4411	2.9602	0.0259	2.9343	0.9997	0.9656	0.9824	0.0344
Escherichia coli	350	150	1803942	1 (1549736702)	novoalign	lofreq	novoalign/lofreq	23074	22124	95.8828	2	0	0.0087	950	4.1172	3.5182	0.0074	3.5108	0.9999	0.9588	0.9789	0.0412
Escherichia coli	350	150	1803942	1 (1549736702)	novoalign	mpileup	novoalign/mpileup	23074	22124	95.8828	2	0	0.0087	950	4.1172	3.5182	0.0074	3.5108	0.9999	0.9588	0.9789	0.0412
Escherichia coli	350	150	1803942	1 (1549736702)	novoalign	platypus	novoalign/platypus	23074	22125	95.8871	4	0	0.0173	949	4.1129	3.5219	0.0148	3.5071	0.9998	0.9589	0.9789	0.0411
Escherichia coli	350	150	1803942	1 (1549736702)	novoalign	snver	novoalign/snver	23074	22120	95.8655	2	0	0.0087	954	4.1345	3.533	0.0074	3.5256	0.9999	0.9587	0.9789	0.0413
Escherichia coli	350	150	1803942	1 (1549736702)	novoalign	strelka	novoalign/strelka	23074	22113	95.8351	2	0	0.0087	961	4.1649	3.5589	0.0074	3.5515	0.9999	0.9584	0.9787	0.0416
Escherichia coli	350	150	1803942	1 (1549736702)	novoalign	snvsniffer	novoalign/snvsniffer	23074	21508	93.2131	4	0	0.0173	1566	6.7869	5.8021	0.0148	5.7873	0.9998	0.9321	0.9648	0.0679
Escherichia coli	350	150	1803942	1 (1549736702)	novoalign	varscan	novoalign/varscan	23074	22099	95.7745	0	0	0	975	4.2255	3.6032	0	3.6032	1	0.9577	0.9784	0.0423
Escherichia coli	350	150	1803942	1 (1549736702)	snippy	snippy	snippy	23074	21802	94.4873	0	0	0	1272	5.5127	4.7008	0	4.7008	1	0.9449	0.9717	0.0551
Escherichia coli	350	150	1803942	1 (1549736702)	stampy	16GT	stampy/16GT	23074	22023	95.4451	4	0	0.0173	1051	4.5549	3.8989	0.0148	3.8841	0.9998	0.9545	0.9766	0.0455
Escherichia coli	350	150	1803942	1 (1549736702)	stampy	freebayes	stampy/freebayes	23074	22129	95.9045	17	0	0.0737	945	4.0955	3.5552	0.0628	3.4924	0.9992	0.959	0.9787	0.041
Escherichia coli	350	150	1803942	1 (1549736702)	stampy	gatk	stampy/gatk	23074	22291	96.6066	7	0	0.0303	783	3.3934	2.9195	0.0259	2.8937	0.9997	0.9661	0.9826	0.0339
Escherichia coli	350	150	1803942	1 (1549736702)	stampy	lofreq	stampy/lofreq	23074	22055	95.5838	2	0	0.0087	1019	4.4162	3.7732	0.0074	3.7658	0.9999	0.9558	0.9774	0.0442
Escherichia coli	350	150	1803942	1 (1549736702)	stampy	mpileup	stampy/mpileup	23074	22056	95.5881	2	0	0.0087	1018	4.4119	3.7695	0.0074	3.7621	0.9999	0.9559	0.9774	0.0441
Escherichia coli	350	150	1803942	1 (1549736702)	stampy	platypus	stampy/platypus	23074	22017	95.4191	4	0	0.0173	1057	4.5809	3.921	0.0148	3.9063	0.9998	0.9542	0.9765	0.0458
Escherichia coli	350	150	1803942	1 (1549736702)	stampy	snver	stampy/snver	23074	22084	95.7095	2	0	0.0087	990	4.2905	3.666	0.0074	3.6587	0.9999	0.9571	0.978	0.0429
Escherichia coli	350	150	1803942	1 (1549736702)	stampy	strelka	stampy/strelka	23074	22068	95.6401	2	0	0.0087	1006	4.3599	3.7252	0.0074	3.7178	0.9999	0.9564	0.9777	0.0436
Escherichia coli	350	150	1803942	1 (1549736702)	stampy	snvsniffer	stampy/snvsniffer	23074	21993	95.3151	783	776	3.3934	1081	4.6849	6.8886	2.8937	3.995	0.9656	0.9532	0.9594	0.0468
Escherichia coli	350	150	1803942	1 (1549736702)	stampy	varscan	stampy/varscan	23074	22059	95.6011	2	0	0.0087	1015	4.3989	3.7584	0.0074	3.751	0.9999	0.956	0.9775	0.044
Escherichia coli	350	150	1803942	2 (1549737334)	bwa-mem	16GT	bwa-mem/16GT	23074	22016	95.4148	0	0	0	1058	4.5852	3.91	0	3.91	1	0.9541	0.9765	0.0459
Escherichia coli	350	150	1803942	2 (1549737334)	bwa-mem	freebayes	bwa-mem/freebayes	23074	22157	96.0258	4	0	0.0173	917	3.9742	3.4037	0.0148	3.3889	0.9998	0.9603	0.9797	0.0397
Escherichia coli	350	150	1803942	2 (1549737334)	bwa-mem	gatk	bwa-mem/gatk	23074	22284	96.5762	7	0	0.0303	790	3.4238	2.9454	0.0259	2.9195	0.9997	0.9658	0.9825	0.0342
Escherichia coli	350	150	1803942	2 (1549737334)	bwa-mem	lofreq	bwa-mem/lofreq	23074	22049	95.5578	0	0	0	1025	4.4422	3.788	0	3.788	1	0.9556	0.9773	0.0444
Escherichia coli	350	150	1803942	2 (1549737334)	bwa-mem	mpileup	bwa-mem/mpileup	23074	22041	95.5231	0	0	0	1033	4.4769	3.8176	0	3.8176	1	0.9552	0.9771	0.0448
Escherichia coli	350	150	1803942	2 (1549737334)	bwa-mem	platypus	bwa-mem/platypus	23074	21843	94.665	0	0	0	1231	5.335	4.5493	0	4.5493	1	0.9466	0.9726	0.0534
Escherichia coli	350	150	1803942	2 (1549737334)	bwa-mem	snver	bwa-mem/snver	23074	22112	95.8308	2	0	0.0087	962	4.1692	3.5626	0.0074	3.5552	0.9999	0.9583	0.9787	0.0417
Escherichia coli	350	150	1803942	2 (1549737334)	bwa-mem	strelka	bwa-mem/strelka	23074	22084	95.7095	2	0	0.0087	990	4.2905	3.666	0.0074	3.6587	0.9999	0.9571	0.978	0.0429
Escherichia coli	350	150	1803942	2 (1549737334)	bwa-mem	snvsniffer	bwa-mem/snvsniffer	23074	22140	95.9522	888	886	3.8485	934	4.0478	6.7334	3.2817	3.4517	0.9614	0.9595	0.9604	0.0405
Escherichia coli	350	150	1803942	2 (1549737334)	bwa-mem	varscan	bwa-mem/varscan	23074	22099	95.7745	0	0	0	975	4.2255	3.6032	0	3.6032	1	0.9577	0.9784	0.0423
Escherichia coli	350	150	1803942	2 (1549737334)	minimap2	16GT	minimap2/16GT	23074	22016	95.4148	0	0	0	1058	4.5852	3.91	0	3.91	1	0.9541	0.9765	0.0459
Escherichia coli	350	150	1803942	2 (1549737334)	minimap2	freebayes	minimap2/freebayes	23074	22162	96.0475	4	0	0.0173	912	3.9525	3.3852	0.0148	3.3704	0.9998	0.9605	0.9798	0.0395
Escherichia coli	350	150	1803942	2 (1549737334)	minimap2	gatk	minimap2/gatk	23074	22250	96.4289	7	0	0.0303	824	3.5711	3.0711	0.0259	3.0452	0.9997	0.9643	0.9817	0.0357
Escherichia coli	350	150	1803942	2 (1549737334)	minimap2	lofreq	minimap2/lofreq	23074	22055	95.5838	0	0	0	1019	4.4162	3.7658	0	3.7658	1	0.9558	0.9774	0.0442
Escherichia coli	350	150	1803942	2 (1549737334)	minimap2	mpileup	minimap2/mpileup	23074	22044	95.5361	0	0	0	1030	4.4639	3.8065	0	3.8065	1	0.9554	0.9772	0.0446
Escherichia coli	350	150	1803942	2 (1549737334)	minimap2	platypus	minimap2/platypus	23074	21905	94.9337	0	0	0	1169	5.0663	4.3202	0	4.3202	1	0.9493	0.974	0.0507
Escherichia coli	350	150	1803942	2 (1549737334)	minimap2	snver	minimap2/snver	23074	22091	95.7398	1	0	0.0043	983	4.2602	3.6365	0.0037	3.6328	1	0.9574	0.9782	0.0426
Escherichia coli	350	150	1803942	2 (1549737334)	minimap2	strelka	minimap2/strelka	23074	22056	95.5881	1	0	0.0043	1018	4.4119	3.7658	0.0037	3.7621	1	0.9559	0.9775	0.0441
Escherichia coli	350	150	1803942	2 (1549737334)	minimap2	snvsniffer	minimap2/snvsniffer	23074	22144	95.9695	856	855	3.7098	930	4.0305	6.6004	3.1634	3.4369	0.9628	0.9597	0.9612	0.0403
Escherichia coli	350	150	1803942	2 (1549737334)	minimap2	varscan	minimap2/varscan	23074	22104	95.7961	1	0	0.0043	970	4.2039	3.5884	0.0037	3.5847	1	0.958	0.9785	0.042
Escherichia coli	350	150	1803942	2 (1549737334)	novoalign	16GT	novoalign/16GT	23074	22123	95.8785	2	0	0.0087	951	4.1215	3.5219	0.0074	3.5145	0.9999	0.9588	0.9789	0.0412
Escherichia coli	350	150	1803942	2 (1549737334)	novoalign	freebayes	novoalign/freebayes	23074	22148	95.9868	4	0	0.0173	926	4.0132	3.4369	0.0148	3.4221	0.9998	0.9599	0.9794	0.0401
Escherichia coli	350	150	1803942	2 (1549737334)	novoalign	gatk	novoalign/gatk	23074	22296	96.6282	7	0	0.0303	778	3.3718	2.9011	0.0259	2.8752	0.9997	0.9663	0.9827	0.0337
Escherichia coli	350	150	1803942	2 (1549737334)	novoalign	lofreq	novoalign/lofreq	23074	22123	95.8785	2	0	0.0087	951	4.1215	3.5219	0.0074	3.5145	0.9999	0.9588	0.9789	0.0412
Escherichia coli	350	150	1803942	2 (1549737334)	novoalign	mpileup	novoalign/mpileup	23074	22123	95.8785	2	0	0.0087	951	4.1215	3.5219	0.0074	3.5145	0.9999	0.9588	0.9789	0.0412
Escherichia coli	350	150	1803942	2 (1549737334)	novoalign	platypus	novoalign/platypus	23074	22130	95.9088	4	0	0.0173	944	4.0912	3.5034	0.0148	3.4887	0.9998	0.9591	0.979	0.0409
Escherichia coli	350	150	1803942	2 (1549737334)	novoalign	snver	novoalign/snver	23074	22113	95.8351	2	0	0.0087	961	4.1649	3.5589	0.0074	3.5515	0.9999	0.9584	0.9787	0.0416
Escherichia coli	350	150	1803942	2 (1549737334)	novoalign	strelka	novoalign/strelka	23074	22111	95.8265	2	0	0.0087	963	4.1735	3.5663	0.0074	3.5589	0.9999	0.9583	0.9787	0.0417
Escherichia coli	350	150	1803942	2 (1549737334)	novoalign	snvsniffer	novoalign/snvsniffer	23074	21471	93.0528	4	0	0.0173	1603	6.9472	5.9388	0.0148	5.9241	0.9998	0.9305	0.9639	0.0695
Escherichia coli	350	150	1803942	2 (1549737334)	novoalign	varscan	novoalign/varscan	23074	22095	95.7571	0	0	0	979	4.2429	3.618	0	3.618	1	0.9576	0.9783	0.0424
Escherichia coli	350	150	1803942	2 (1549737334)	snippy	snippy	snippy	23074	21806	94.5046	0	0	0	1268	5.4954	4.686	0	4.686	1	0.945	0.9717	0.055
Escherichia coli	350	150	1803942	2 (1549737334)	stampy	16GT	stampy/16GT	23074	22030	95.4754	2	0	0.0087	1044	4.5246	3.8656	0.0074	3.8582	0.9999	0.9548	0.9768	0.0452
Escherichia coli	350	150	1803942	2 (1549737334)	stampy	freebayes	stampy/freebayes	23074	22136	95.9348	23	0	0.0997	938	4.0652	3.5515	0.085	3.4665	0.999	0.9593	0.9787	0.0407
Escherichia coli	350	150	1803942	2 (1549737334)	stampy	gatk	stampy/gatk	23074	22292	96.6109	7	0	0.0303	782	3.3891	2.9158	0.0259	2.89	0.9997	0.9661	0.9826	0.0339
Escherichia coli	350	150	1803942	2 (1549737334)	stampy	lofreq	stampy/lofreq	23074	22058	95.5968	2	0	0.0087	1016	4.4032	3.7621	0.0074	3.7547	0.9999	0.956	0.9775	0.044
Escherichia coli	350	150	1803942	2 (1549737334)	stampy	mpileup	stampy/mpileup	23074	22056	95.5881	2	0	0.0087	1018	4.4119	3.7695	0.0074	3.7621	0.9999	0.9559	0.9774	0.0441
Escherichia coli	350	150	1803942	2 (1549737334)	stampy	platypus	stampy/platypus	23074	22008	95.3801	4	0	0.0173	1066	4.6199	3.9543	0.0148	3.9395	0.9998	0.9538	0.9763	0.0462
Escherichia coli	350	150	1803942	2 (1549737334)	stampy	snver	stampy/snver	23074	22082	95.7008	2	0	0.0087	992	4.2992	3.6734	0.0074	3.666	0.9999	0.957	0.978	0.043
Escherichia coli	350	150	1803942	2 (1549737334)	stampy	strelka	stampy/strelka	23074	22073	95.6618	2	0	0.0087	1001	4.3382	3.7067	0.0074	3.6993	0.9999	0.9566	0.9778	0.0434
Escherichia coli	350	150	1803942	2 (1549737334)	stampy	snvsniffer	stampy/snvsniffer	23074	21993	95.3151	769	764	3.3328	1081	4.6849	6.8369	2.8419	3.995	0.9662	0.9532	0.9597	0.0468
Escherichia coli	350	150	1803942	2 (1549737334)	stampy	varscan	stampy/varscan	23074	22053	95.5751	1	0	0.0043	1021	4.4249	3.7769	0.0037	3.7732	1	0.9558	0.9774	0.0442
Escherichia coli	350	150	1803942	3 (1549740224)	bwa-mem	16GT	bwa-mem/16GT	23074	22011	95.3931	0	0	0	1063	4.6069	3.9284	0	3.9284	1	0.9539	0.9764	0.0461
Escherichia coli	350	150	1803942	3 (1549740224)	bwa-mem	freebayes	bwa-mem/freebayes	23074	22150	95.9955	4	0	0.0173	924	4.0045	3.4295	0.0148	3.4147	0.9998	0.96	0.9795	0.04
Escherichia coli	350	150	1803942	3 (1549740224)	bwa-mem	gatk	bwa-mem/gatk	23074	22282	96.5676	7	0	0.0303	792	3.4324	2.9528	0.0259	2.9269	0.9997	0.9657	0.9824	0.0343
Escherichia coli	350	150	1803942	3 (1549740224)	bwa-mem	lofreq	bwa-mem/lofreq	23074	22048	95.5534	0	0	0	1026	4.4466	3.7917	0	3.7917	1	0.9555	0.9772	0.0445
Escherichia coli	350	150	1803942	3 (1549740224)	bwa-mem	mpileup	bwa-mem/mpileup	23074	22043	95.5318	0	0	0	1031	4.4682	3.8102	0	3.8102	1	0.9553	0.9771	0.0447
Escherichia coli	350	150	1803942	3 (1549740224)	bwa-mem	platypus	bwa-mem/platypus	23074	21841	94.6563	0	0	0	1233	5.3437	4.5567	0	4.5567	1	0.9466	0.9726	0.0534
Escherichia coli	350	150	1803942	3 (1549740224)	bwa-mem	snver	bwa-mem/snver	23074	22110	95.8221	2	0	0.0087	964	4.1779	3.57	0.0074	3.5626	0.9999	0.9582	0.9786	0.0418
Escherichia coli	350	150	1803942	3 (1549740224)	bwa-mem	strelka	bwa-mem/strelka	23074	22084	95.7095	2	0	0.0087	990	4.2905	3.666	0.0074	3.6587	0.9999	0.9571	0.978	0.0429
Escherichia coli	350	150	1803942	3 (1549740224)	bwa-mem	snvsniffer	bwa-mem/snvsniffer	23074	22157	96.0258	872	871	3.7791	917	3.9742	6.6114	3.2226	3.3889	0.9621	0.9603	0.9612	0.0397
Escherichia coli	350	150	1803942	3 (1549740224)	bwa-mem	varscan	bwa-mem/varscan	23074	22108	95.8135	0	0	0	966	4.1865	3.57	0	3.57	1	0.9581	0.9786	0.0419
Escherichia coli	350	150	1803942	3 (1549740224)	minimap2	16GT	minimap2/16GT	23074	22013	95.4018	0	0	0	1061	4.5982	3.921	0	3.921	1	0.954	0.9765	0.046
Escherichia coli	350	150	1803942	3 (1549740224)	minimap2	freebayes	minimap2/freebayes	23074	22150	95.9955	4	0	0.0173	924	4.0045	3.4295	0.0148	3.4147	0.9998	0.96	0.9795	0.04
Escherichia coli	350	150	1803942	3 (1549740224)	minimap2	gatk	minimap2/gatk	23074	22243	96.3985	7	0	0.0303	831	3.6015	3.0969	0.0259	3.0711	0.9997	0.964	0.9815	0.036
Escherichia coli	350	150	1803942	3 (1549740224)	minimap2	lofreq	minimap2/lofreq	23074	22047	95.5491	0	0	0	1027	4.4509	3.7954	0	3.7954	1	0.9555	0.9772	0.0445
Escherichia coli	350	150	1803942	3 (1549740224)	minimap2	mpileup	minimap2/mpileup	23074	22038	95.5101	0	0	0	1036	4.4899	3.8287	0	3.8287	1	0.9551	0.977	0.0449
Escherichia coli	350	150	1803942	3 (1549740224)	minimap2	platypus	minimap2/platypus	23074	21904	94.9294	0	0	0	1170	5.0706	4.3239	0	4.3239	1	0.9493	0.974	0.0507
Escherichia coli	350	150	1803942	3 (1549740224)	minimap2	snver	minimap2/snver	23074	22088	95.7268	1	0	0.0043	986	4.2732	3.6476	0.0037	3.6439	1	0.9573	0.9782	0.0427
Escherichia coli	350	150	1803942	3 (1549740224)	minimap2	strelka	minimap2/strelka	23074	22064	95.6228	1	0	0.0043	1010	4.3772	3.7363	0.0037	3.7326	1	0.9562	0.9776	0.0438
Escherichia coli	350	150	1803942	3 (1549740224)	minimap2	snvsniffer	minimap2/snvsniffer	23074	22141	95.9565	885	885	3.8355	933	4.0435	6.7186	3.2706	3.448	0.9616	0.9596	0.9606	0.0404
Escherichia coli	350	150	1803942	3 (1549740224)	minimap2	varscan	minimap2/varscan	23074	22109	95.8178	0	0	0	965	4.1822	3.5663	0	3.5663	1	0.9582	0.9787	0.0418
Escherichia coli	350	150	1803942	3 (1549740224)	novoalign	16GT	novoalign/16GT	23074	22117	95.8525	1	0	0.0043	957	4.1475	3.5404	0.0037	3.5367	1	0.9585	0.9788	0.0415
Escherichia coli	350	150	1803942	3 (1549740224)	novoalign	freebayes	novoalign/freebayes	23074	22143	95.9652	3	0	0.013	931	4.0348	3.4517	0.0111	3.4406	0.9999	0.9597	0.9794	0.0403
Escherichia coli	350	150	1803942	3 (1549740224)	novoalign	gatk	novoalign/gatk	23074	22276	96.5416	7	0	0.0303	798	3.4584	2.975	0.0259	2.9491	0.9997	0.9654	0.9823	0.0346
Escherichia coli	350	150	1803942	3 (1549740224)	novoalign	lofreq	novoalign/lofreq	23074	22117	95.8525	1	0	0.0043	957	4.1475	3.5404	0.0037	3.5367	1	0.9585	0.9788	0.0415
Escherichia coli	350	150	1803942	3 (1549740224)	novoalign	mpileup	novoalign/mpileup	23074	22118	95.8568	1	0	0.0043	956	4.1432	3.5367	0.0037	3.533	1	0.9586	0.9789	0.0414
Escherichia coli	350	150	1803942	3 (1549740224)	novoalign	platypus	novoalign/platypus	23074	22125	95.8871	4	0	0.0173	949	4.1129	3.5219	0.0148	3.5071	0.9998	0.9589	0.9789	0.0411
Escherichia coli	350	150	1803942	3 (1549740224)	novoalign	snver	novoalign/snver	23074	22111	95.8265	1	0	0.0043	963	4.1735	3.5626	0.0037	3.5589	1	0.9583	0.9787	0.0417
Escherichia coli	350	150	1803942	3 (1549740224)	novoalign	strelka	novoalign/strelka	23074	22107	95.8091	1	0	0.0043	967	4.1909	3.5774	0.0037	3.5737	1	0.9581	0.9786	0.0419
Escherichia coli	350	150	1803942	3 (1549740224)	novoalign	snvsniffer	novoalign/snvsniffer	23074	21484	93.1091	4	0	0.0173	1590	6.8909	5.8908	0.0148	5.876	0.9998	0.9311	0.9642	0.0689
Escherichia coli	350	150	1803942	3 (1549740224)	novoalign	varscan	novoalign/varscan	23074	22096	95.7615	0	0	0	978	4.2385	3.6143	0	3.6143	1	0.9576	0.9783	0.0424
Escherichia coli	350	150	1803942	3 (1549740224)	snippy	snippy	snippy	23074	21804	94.496	0	0	0	1270	5.504	4.6934	0	4.6934	1	0.945	0.9717	0.055
Escherichia coli	350	150	1803942	3 (1549740224)	stampy	16GT	stampy/16GT	23074	21993	95.3151	2	0	0.0087	1081	4.6849	4.0023	0.0074	3.995	0.9999	0.9532	0.976	0.0468
Escherichia coli	350	150	1803942	3 (1549740224)	stampy	freebayes	stampy/freebayes	23074	22112	95.8308	17	0	0.0737	962	4.1692	3.618	0.0628	3.5552	0.9992	0.9583	0.9783	0.0417
Escherichia coli	350	150	1803942	3 (1549740224)	stampy	gatk	stampy/gatk	23074	22286	96.5849	7	0	0.0303	788	3.4151	2.938	0.0259	2.9121	0.9997	0.9658	0.9825	0.0342
Escherichia coli	350	150	1803942	3 (1549740224)	stampy	lofreq	stampy/lofreq	23074	22041	95.5231	2	0	0.0087	1033	4.4769	3.825	0.0074	3.8176	0.9999	0.9552	0.977	0.0448
Escherichia coli	350	150	1803942	3 (1549740224)	stampy	mpileup	stampy/mpileup	23074	22032	95.4841	2	0	0.0087	1042	4.5159	3.8582	0.0074	3.8508	0.9999	0.9548	0.9768	0.0452
Escherichia coli	350	150	1803942	3 (1549740224)	stampy	platypus	stampy/platypus	23074	22013	95.4018	4	0	0.0173	1061	4.5982	3.9358	0.0148	3.921	0.9998	0.954	0.9764	0.046
Escherichia coli	350	150	1803942	3 (1549740224)	stampy	snver	stampy/snver	23074	22074	95.6661	2	0	0.0087	1000	4.3339	3.703	0.0074	3.6956	0.9999	0.9567	0.9778	0.0433
Escherichia coli	350	150	1803942	3 (1549740224)	stampy	strelka	stampy/strelka	23074	22062	95.6141	2	0	0.0087	1012	4.3859	3.7474	0.0074	3.74	0.9999	0.9561	0.9775	0.0439
Escherichia coli	350	150	1803942	3 (1549740224)	stampy	snvsniffer	stampy/snvsniffer	23074	22005	95.3671	774	768	3.3544	1069	4.6329	6.811	2.8604	3.9506	0.966	0.9537	0.9598	0.0463
Escherichia coli	350	150	1803942	3 (1549740224)	stampy	varscan	stampy/varscan	23074	22041	95.5231	0	0	0	1033	4.4769	3.8176	0	3.8176	1	0.9552	0.9771	0.0448
Escherichia coli	350	300	901971	1 (1549744080)	bwa-mem	16GT	bwa-mem/16GT	23074	22252	96.4375	3	3	0.013	822	3.5625	3.0489	0.0111	3.0378	0.9999	0.9644	0.9818	0.0356
Escherichia coli	350	300	901971	1 (1549744080)	bwa-mem	freebayes	bwa-mem/freebayes	23074	22376	96.975	12	0	0.052	698	3.025	2.6239	0.0443	2.5795	0.9995	0.9697	0.9844	0.0303
Escherichia coli	350	300	901971	1 (1549744080)	bwa-mem	gatk	bwa-mem/gatk	23074	22438	97.2437	24	0	0.104	636	2.7563	2.4391	0.0887	2.3504	0.9989	0.9724	0.9855	0.0276
Escherichia coli	350	300	901971	1 (1549744080)	bwa-mem	lofreq	bwa-mem/lofreq	23074	22288	96.5936	2	0	0.0087	786	3.4064	2.9121	0.0074	2.9048	0.9999	0.9659	0.9826	0.0341
Escherichia coli	350	300	901971	1 (1549744080)	bwa-mem	mpileup	bwa-mem/mpileup	23074	22283	96.5719	2	0	0.0087	791	3.4281	2.9306	0.0074	2.9232	0.9999	0.9657	0.9825	0.0343
Escherichia coli	350	300	901971	1 (1549744080)	bwa-mem	platypus	bwa-mem/platypus	23074	22134	95.9262	3	0	0.013	940	4.0738	3.485	0.0111	3.4739	0.9999	0.9593	0.9792	0.0407
Escherichia coli	350	300	901971	1 (1549744080)	bwa-mem	snver	bwa-mem/snver	23074	22350	96.8623	7	0	0.0303	724	3.1377	2.7015	0.0259	2.6756	0.9997	0.9686	0.9839	0.0314
Escherichia coli	350	300	901971	1 (1549744080)	bwa-mem	strelka	bwa-mem/strelka	23074	22318	96.7236	5	0	0.0217	756	3.2764	2.8124	0.0185	2.7939	0.9998	0.9672	0.9832	0.0328
Escherichia coli	350	300	901971	1 (1549744080)	bwa-mem	snvsniffer	bwa-mem/snvsniffer	23074	22223	96.3119	689	689	2.986	851	3.6881	5.6912	2.5463	3.145	0.9699	0.9631	0.9665	0.0369
Escherichia coli	350	300	901971	1 (1549744080)	bwa-mem	varscan	bwa-mem/varscan	23074	22341	96.8233	6	0	0.026	733	3.1767	2.7311	0.0222	2.7089	0.9997	0.9682	0.9837	0.0318
Escherichia coli	350	300	901971	1 (1549744080)	minimap2	16GT	minimap2/16GT	23074	22264	96.4896	2	2	0.0087	810	3.5104	3.0008	0.0074	2.9934	0.9999	0.9649	0.9821	0.0351
Escherichia coli	350	300	901971	1 (1549744080)	minimap2	freebayes	minimap2/freebayes	23074	22378	96.9836	12	0	0.052	696	3.0164	2.6165	0.0443	2.5721	0.9995	0.9698	0.9844	0.0302
Escherichia coli	350	300	901971	1 (1549744080)	minimap2	gatk	minimap2/gatk	23074	22400	97.079	24	0	0.104	674	2.921	2.5795	0.0887	2.4908	0.9989	0.9708	0.9846	0.0292
Escherichia coli	350	300	901971	1 (1549744080)	minimap2	lofreq	minimap2/lofreq	23074	22291	96.6066	2	0	0.0087	783	3.3934	2.9011	0.0074	2.8937	0.9999	0.9661	0.9827	0.0339
Escherichia coli	350	300	901971	1 (1549744080)	minimap2	mpileup	minimap2/mpileup	23074	22279	96.5546	2	0	0.0087	795	3.4454	2.9454	0.0074	2.938	0.9999	0.9655	0.9824	0.0345
Escherichia coli	350	300	901971	1 (1549744080)	minimap2	platypus	minimap2/platypus	23074	22177	96.1125	4	0	0.0173	897	3.8875	3.3297	0.0148	3.315	0.9998	0.9611	0.9801	0.0389
Escherichia coli	350	300	901971	1 (1549744080)	minimap2	snver	minimap2/snver	23074	22297	96.6326	7	0	0.0303	777	3.3674	2.8974	0.0259	2.8715	0.9997	0.9663	0.9827	0.0337
Escherichia coli	350	300	901971	1 (1549744080)	minimap2	strelka	minimap2/strelka	23074	22266	96.4982	5	0	0.0217	808	3.5018	3.0045	0.0185	2.9861	0.9998	0.965	0.9821	0.035
Escherichia coli	350	300	901971	1 (1549744080)	minimap2	snvsniffer	minimap2/snvsniffer	23074	22228	96.3335	698	697	3.025	846	3.6665	5.706	2.5795	3.1265	0.9696	0.9633	0.9664	0.0367
Escherichia coli	350	300	901971	1 (1549744080)	minimap2	varscan	minimap2/varscan	23074	22341	96.8233	6	0	0.026	733	3.1767	2.7311	0.0222	2.7089	0.9997	0.9682	0.9837	0.0318
Escherichia coli	350	300	901971	1 (1549744080)	novoalign	16GT	novoalign/16GT	23074	22359	96.9013	7	0	0.0303	715	3.0987	2.6682	0.0259	2.6424	0.9997	0.969	0.9841	0.031
Escherichia coli	350	300	901971	1 (1549744080)	novoalign	freebayes	novoalign/freebayes	23074	22377	96.9793	13	0	0.0563	697	3.0207	2.6239	0.048	2.5758	0.9994	0.9698	0.9844	0.0302
Escherichia coli	350	300	901971	1 (1549744080)	novoalign	gatk	novoalign/gatk	23074	22440	97.2523	24	0	0.104	634	2.7477	2.4317	0.0887	2.343	0.9989	0.9725	0.9855	0.0275
Escherichia coli	350	300	901971	1 (1549744080)	novoalign	lofreq	novoalign/lofreq	23074	22358	96.8969	7	0	0.0303	716	3.1031	2.6719	0.0259	2.6461	0.9997	0.969	0.9841	0.031
Escherichia coli	350	300	901971	1 (1549744080)	novoalign	mpileup	novoalign/mpileup	23074	22364	96.9229	9	0	0.039	710	3.0771	2.6571	0.0333	2.6239	0.9996	0.9692	0.9842	0.0308
Escherichia coli	350	300	901971	1 (1549744080)	novoalign	platypus	novoalign/platypus	23074	22380	96.9923	13	0	0.0563	694	3.0077	2.6128	0.048	2.5648	0.9994	0.9699	0.9844	0.0301
Escherichia coli	350	300	901971	1 (1549744080)	novoalign	snver	novoalign/snver	23074	22358	96.8969	9	0	0.039	716	3.1031	2.6793	0.0333	2.6461	0.9996	0.969	0.9841	0.031
Escherichia coli	350	300	901971	1 (1549744080)	novoalign	strelka	novoalign/strelka	23074	22331	96.7799	9	0	0.039	743	3.2201	2.7791	0.0333	2.7458	0.9996	0.9678	0.9834	0.0322
Escherichia coli	350	300	901971	1 (1549744080)	novoalign	snvsniffer	novoalign/snvsniffer	23074	21735	94.1969	17	0	0.0737	1339	5.8031	5.0112	0.0628	4.9484	0.9992	0.942	0.9698	0.058
Escherichia coli	350	300	901971	1 (1549744080)	novoalign	varscan	novoalign/varscan	23074	22338	96.8103	7	0	0.0303	736	3.1897	2.7458	0.0259	2.72	0.9997	0.9681	0.9836	0.0319
Escherichia coli	350	300	901971	1 (1549744080)	snippy	snippy	snippy	23074	22114	95.8395	4	0	0.0173	960	4.1605	3.5626	0.0148	3.5478	0.9998	0.9584	0.9787	0.0416
Escherichia coli	350	300	901971	1 (1549744080)	stampy	16GT	stampy/16GT	23074	22249	96.4245	10	0	0.0433	825	3.5755	3.0858	0.037	3.0489	0.9996	0.9642	0.9816	0.0358
Escherichia coli	350	300	901971	1 (1549744080)	stampy	freebayes	stampy/freebayes	23074	22338	96.8103	21	0	0.091	736	3.1897	2.7976	0.0776	2.72	0.9991	0.9681	0.9834	0.0319
Escherichia coli	350	300	901971	1 (1549744080)	stampy	gatk	stampy/gatk	23074	22440	97.2523	24	0	0.104	634	2.7477	2.4317	0.0887	2.343	0.9989	0.9725	0.9855	0.0275
Escherichia coli	350	300	901971	1 (1549744080)	stampy	lofreq	stampy/lofreq	23074	22269	96.5112	8	0	0.0347	805	3.4888	3.0045	0.0296	2.975	0.9996	0.9651	0.982	0.0349
Escherichia coli	350	300	901971	1 (1549744080)	stampy	mpileup	stampy/mpileup	23074	22268	96.5069	8	0	0.0347	806	3.4931	3.0082	0.0296	2.9787	0.9996	0.9651	0.982	0.0349
Escherichia coli	350	300	901971	1 (1549744080)	stampy	platypus	stampy/platypus	23074	22278	96.5502	9	0	0.039	796	3.4498	2.975	0.0333	2.9417	0.9996	0.9655	0.9823	0.0345
Escherichia coli	350	300	901971	1 (1549744080)	stampy	snver	stampy/snver	23074	22313	96.7019	9	0	0.039	761	3.2981	2.8456	0.0333	2.8124	0.9996	0.967	0.983	0.033
Escherichia coli	350	300	901971	1 (1549744080)	stampy	strelka	stampy/strelka	23074	22286	96.5849	7	0	0.0303	788	3.4151	2.938	0.0259	2.9121	0.9997	0.9658	0.9825	0.0342
Escherichia coli	350	300	901971	1 (1549744080)	stampy	snvsniffer	stampy/snvsniffer	23074	22131	95.9131	636	621	2.7563	943	4.0869	5.8354	2.3504	3.485	0.9721	0.9591	0.9656	0.0409
Escherichia coli	350	300	901971	1 (1549744080)	stampy	varscan	stampy/varscan	23074	22275	96.5372	8	0	0.0347	799	3.4628	2.9824	0.0296	2.9528	0.9996	0.9654	0.9822	0.0346
Escherichia coli	350	300	901971	2 (1549746772)	bwa-mem	16GT	bwa-mem/16GT	23074	22234	96.3595	2	2	0.0087	840	3.6405	3.1117	0.0074	3.1043	0.9999	0.9636	0.9814	0.0364
Escherichia coli	350	300	901971	2 (1549746772)	bwa-mem	freebayes	bwa-mem/freebayes	23074	22381	96.9966	11	0	0.0477	693	3.0034	2.6017	0.0407	2.5611	0.9995	0.97	0.9845	0.03
Escherichia coli	350	300	901971	2 (1549746772)	bwa-mem	gatk	bwa-mem/gatk	23074	22441	97.2567	22	0	0.0953	633	2.7433	2.4206	0.0813	2.3393	0.999	0.9726	0.9856	0.0274
Escherichia coli	350	300	901971	2 (1549746772)	bwa-mem	lofreq	bwa-mem/lofreq	23074	22272	96.5242	2	0	0.0087	802	3.4758	2.9713	0.0074	2.9639	0.9999	0.9652	0.9822	0.0348
Escherichia coli	350	300	901971	2 (1549746772)	bwa-mem	mpileup	bwa-mem/mpileup	23074	22269	96.5112	2	0	0.0087	805	3.4888	2.9824	0.0074	2.975	0.9999	0.9651	0.9822	0.0349
Escherichia coli	350	300	901971	2 (1549746772)	bwa-mem	platypus	bwa-mem/platypus	23074	22134	95.9262	3	0	0.013	940	4.0738	3.485	0.0111	3.4739	0.9999	0.9593	0.9792	0.0407
Escherichia coli	350	300	901971	2 (1549746772)	bwa-mem	snver	bwa-mem/snver	23074	22354	96.8796	7	0	0.0303	720	3.1204	2.6867	0.0259	2.6608	0.9997	0.9688	0.984	0.0312
Escherichia coli	350	300	901971	2 (1549746772)	bwa-mem	strelka	bwa-mem/strelka	23074	22314	96.7062	7	0	0.0303	760	3.2938	2.8345	0.0259	2.8087	0.9997	0.9671	0.9831	0.0329
Escherichia coli	350	300	901971	2 (1549746772)	bwa-mem	snvsniffer	bwa-mem/snvsniffer	23074	22215	96.2772	698	697	3.025	859	3.7228	5.7541	2.5795	3.1745	0.9695	0.9628	0.9661	0.0372
Escherichia coli	350	300	901971	2 (1549746772)	bwa-mem	varscan	bwa-mem/varscan	23074	22343	96.8319	4	0	0.0173	731	3.1681	2.7163	0.0148	2.7015	0.9998	0.9683	0.9838	0.0317
Escherichia coli	350	300	901971	2 (1549746772)	minimap2	16GT	minimap2/16GT	23074	22240	96.3855	3	3	0.013	834	3.6145	3.0932	0.0111	3.0821	0.9999	0.9639	0.9816	0.0361
Escherichia coli	350	300	901971	2 (1549746772)	minimap2	freebayes	minimap2/freebayes	23074	22378	96.9836	11	0	0.0477	696	3.0164	2.6128	0.0407	2.5721	0.9995	0.9698	0.9844	0.0302
Escherichia coli	350	300	901971	2 (1549746772)	minimap2	gatk	minimap2/gatk	23074	22406	97.105	22	0	0.0953	668	2.895	2.55	0.0813	2.4687	0.999	0.971	0.9848	0.029
Escherichia coli	350	300	901971	2 (1549746772)	minimap2	lofreq	minimap2/lofreq	23074	22273	96.5286	4	0	0.0173	801	3.4714	2.975	0.0148	2.9602	0.9998	0.9653	0.9822	0.0347
Escherichia coli	350	300	901971	2 (1549746772)	minimap2	mpileup	minimap2/mpileup	23074	22266	96.4982	4	0	0.0173	808	3.5018	3.0008	0.0148	2.9861	0.9998	0.965	0.9821	0.035
Escherichia coli	350	300	901971	2 (1549746772)	minimap2	platypus	minimap2/platypus	23074	22159	96.0345	7	0	0.0303	915	3.9655	3.4074	0.0259	3.3815	0.9997	0.9603	0.9796	0.0397
Escherichia coli	350	300	901971	2 (1549746772)	minimap2	snver	minimap2/snver	23074	22298	96.6369	6	0	0.026	776	3.3631	2.89	0.0222	2.8678	0.9997	0.9664	0.9828	0.0336
Escherichia coli	350	300	901971	2 (1549746772)	minimap2	strelka	minimap2/strelka	23074	22269	96.5112	6	0	0.026	805	3.4888	2.9971	0.0222	2.975	0.9997	0.9651	0.9821	0.0349
Escherichia coli	350	300	901971	2 (1549746772)	minimap2	snvsniffer	minimap2/snvsniffer	23074	22220	96.2989	699	699	3.0294	854	3.7011	5.7393	2.5832	3.1561	0.9695	0.963	0.9662	0.037
Escherichia coli	350	300	901971	2 (1549746772)	minimap2	varscan	minimap2/varscan	23074	22344	96.8363	4	0	0.0173	730	3.1637	2.7126	0.0148	2.6978	0.9998	0.9684	0.9838	0.0316
Escherichia coli	350	300	901971	2 (1549746772)	novoalign	16GT	novoalign/16GT	23074	22356	96.8883	5	0	0.0217	718	3.1117	2.6719	0.0185	2.6534	0.9998	0.9689	0.9841	0.0311
Escherichia coli	350	300	901971	2 (1549746772)	novoalign	freebayes	novoalign/freebayes	23074	22379	96.988	10	0	0.0433	695	3.012	2.6054	0.037	2.5685	0.9996	0.9699	0.9845	0.0301
Escherichia coli	350	300	901971	2 (1549746772)	novoalign	gatk	novoalign/gatk	23074	22444	97.2697	23	0	0.0997	630	2.7303	2.4132	0.085	2.3282	0.999	0.9727	0.9857	0.0273
Escherichia coli	350	300	901971	2 (1549746772)	novoalign	lofreq	novoalign/lofreq	23074	22356	96.8883	5	0	0.0217	718	3.1117	2.6719	0.0185	2.6534	0.9998	0.9689	0.9841	0.0311
Escherichia coli	350	300	901971	2 (1549746772)	novoalign	mpileup	novoalign/mpileup	23074	22361	96.9099	5	0	0.0217	713	3.0901	2.6534	0.0185	2.635	0.9998	0.9691	0.9842	0.0309
Escherichia coli	350	300	901971	2 (1549746772)	novoalign	platypus	novoalign/platypus	23074	22382	97.001	10	0	0.0433	692	2.999	2.5943	0.037	2.5574	0.9996	0.97	0.9846	0.03
Escherichia coli	350	300	901971	2 (1549746772)	novoalign	snver	novoalign/snver	23074	22354	96.8796	5	0	0.0217	720	3.1204	2.6793	0.0185	2.6608	0.9998	0.9688	0.9841	0.0312
Escherichia coli	350	300	901971	2 (1549746772)	novoalign	strelka	novoalign/strelka	23074	22330	96.7756	5	0	0.0217	744	3.2244	2.768	0.0185	2.7495	0.9998	0.9678	0.9835	0.0322
Escherichia coli	350	300	901971	2 (1549746772)	novoalign	snvsniffer	novoalign/snvsniffer	23074	21735	94.1969	18	0	0.078	1339	5.8031	5.0149	0.0665	4.9484	0.9992	0.942	0.9698	0.058
Escherichia coli	350	300	901971	2 (1549746772)	novoalign	varscan	novoalign/varscan	23074	22337	96.8059	4	0	0.0173	737	3.1941	2.7384	0.0148	2.7237	0.9998	0.9681	0.9837	0.0319
Escherichia coli	350	300	901971	2 (1549746772)	snippy	snippy	snippy	23074	22111	95.8265	4	0	0.0173	963	4.1735	3.5737	0.0148	3.5589	0.9998	0.9583	0.9786	0.0417
Escherichia coli	350	300	901971	2 (1549746772)	stampy	16GT	stampy/16GT	23074	22234	96.3595	6	0	0.026	840	3.6405	3.1265	0.0222	3.1043	0.9997	0.9636	0.9813	0.0364
Escherichia coli	350	300	901971	2 (1549746772)	stampy	freebayes	stampy/freebayes	23074	22349	96.8579	19	0	0.0823	725	3.1421	2.7495	0.0702	2.6793	0.9992	0.9686	0.9837	0.0314
Escherichia coli	350	300	901971	2 (1549746772)	stampy	gatk	stampy/gatk	23074	22438	97.2437	23	0	0.0997	636	2.7563	2.4354	0.085	2.3504	0.999	0.9724	0.9855	0.0276
Escherichia coli	350	300	901971	2 (1549746772)	stampy	lofreq	stampy/lofreq	23074	22270	96.5156	7	0	0.0303	804	3.4844	2.9971	0.0259	2.9713	0.9997	0.9652	0.9821	0.0348
Escherichia coli	350	300	901971	2 (1549746772)	stampy	mpileup	stampy/mpileup	23074	22272	96.5242	6	0	0.026	802	3.4758	2.9861	0.0222	2.9639	0.9997	0.9652	0.9821	0.0348
Escherichia coli	350	300	901971	2 (1549746772)	stampy	platypus	stampy/platypus	23074	22275	96.5372	8	0	0.0347	799	3.4628	2.9824	0.0296	2.9528	0.9996	0.9654	0.9822	0.0346
Escherichia coli	350	300	901971	2 (1549746772)	stampy	snver	stampy/snver	23074	22311	96.6932	8	0	0.0347	763	3.3068	2.8493	0.0296	2.8198	0.9996	0.9669	0.983	0.0331
Escherichia coli	350	300	901971	2 (1549746772)	stampy	strelka	stampy/strelka	23074	22277	96.5459	7	0	0.0303	797	3.4541	2.9713	0.0259	2.9454	0.9997	0.9655	0.9823	0.0345
Escherichia coli	350	300	901971	2 (1549746772)	stampy	snvsniffer	stampy/snvsniffer	23074	22117	95.8525	631	616	2.7347	957	4.1475	5.8686	2.3319	3.5367	0.9723	0.9585	0.9654	0.0415
Escherichia coli	350	300	901971	2 (1549746772)	stampy	varscan	stampy/varscan	23074	22272	96.5242	4	0	0.0173	802	3.4758	2.9787	0.0148	2.9639	0.9998	0.9652	0.9822	0.0348
Escherichia coli	350	300	901971	3 (1549747191)	bwa-mem	16GT	bwa-mem/16GT	23074	22246	96.4115	3	3	0.013	828	3.5885	3.0711	0.0111	3.06	0.9999	0.9641	0.9817	0.0359
Escherichia coli	350	300	901971	3 (1549747191)	bwa-mem	freebayes	bwa-mem/freebayes	23074	22382	97.001	14	0	0.0607	692	2.999	2.6091	0.0517	2.5574	0.9994	0.97	0.9845	0.03
Escherichia coli	350	300	901971	3 (1549747191)	bwa-mem	gatk	bwa-mem/gatk	23074	22441	97.2567	24	0	0.104	633	2.7433	2.428	0.0887	2.3393	0.9989	0.9726	0.9856	0.0274
Escherichia coli	350	300	901971	3 (1549747191)	bwa-mem	lofreq	bwa-mem/lofreq	23074	22293	96.6152	3	0	0.013	781	3.3848	2.8974	0.0111	2.8863	0.9999	0.9662	0.9828	0.0338
Escherichia coli	350	300	901971	3 (1549747191)	bwa-mem	mpileup	bwa-mem/mpileup	23074	22288	96.5936	3	0	0.013	786	3.4064	2.9158	0.0111	2.9048	0.9999	0.9659	0.9826	0.0341
Escherichia coli	350	300	901971	3 (1549747191)	bwa-mem	platypus	bwa-mem/platypus	23074	22132	95.9175	3	0	0.013	942	4.0825	3.4924	0.0111	3.4813	0.9999	0.9592	0.9791	0.0408
Escherichia coli	350	300	901971	3 (1549747191)	bwa-mem	snver	bwa-mem/snver	23074	22359	96.9013	8	0	0.0347	715	3.0987	2.6719	0.0296	2.6424	0.9996	0.969	0.9841	0.031
Escherichia coli	350	300	901971	3 (1549747191)	bwa-mem	strelka	bwa-mem/strelka	23074	22323	96.7453	7	0	0.0303	751	3.2547	2.8013	0.0259	2.7754	0.9997	0.9675	0.9833	0.0325
Escherichia coli	350	300	901971	3 (1549747191)	bwa-mem	snvsniffer	bwa-mem/snvsniffer	23074	22214	96.2729	699	699	3.0294	860	3.7271	5.7615	2.5832	3.1782	0.9695	0.9627	0.9661	0.0373
Escherichia coli	350	300	901971	3 (1549747191)	bwa-mem	varscan	bwa-mem/varscan	23074	22340	96.8189	6	0	0.026	734	3.1811	2.7348	0.0222	2.7126	0.9997	0.9682	0.9837	0.0318
Escherichia coli	350	300	901971	3 (1549747191)	minimap2	16GT	minimap2/16GT	23074	22242	96.3942	3	3	0.013	832	3.6058	3.0858	0.0111	3.0747	0.9999	0.9639	0.9816	0.0361
Escherichia coli	350	300	901971	3 (1549747191)	minimap2	freebayes	minimap2/freebayes	23074	22379	96.988	13	0	0.0563	695	3.012	2.6165	0.048	2.5685	0.9994	0.9699	0.9844	0.0301
Escherichia coli	350	300	901971	3 (1549747191)	minimap2	gatk	minimap2/gatk	23074	22399	97.0746	22	0	0.0953	675	2.9254	2.5758	0.0813	2.4945	0.999	0.9707	0.9846	0.0293
Escherichia coli	350	300	901971	3 (1549747191)	minimap2	lofreq	minimap2/lofreq	23074	22279	96.5546	3	0	0.013	795	3.4454	2.9491	0.0111	2.938	0.9999	0.9655	0.9824	0.0345
Escherichia coli	350	300	901971	3 (1549747191)	minimap2	mpileup	minimap2/mpileup	23074	22273	96.5286	2	0	0.0087	801	3.4714	2.9676	0.0074	2.9602	0.9999	0.9653	0.9823	0.0347
Escherichia coli	350	300	901971	3 (1549747191)	minimap2	platypus	minimap2/platypus	23074	22170	96.0822	5	0	0.0217	904	3.9178	3.3593	0.0185	3.3408	0.9998	0.9608	0.9799	0.0392
Escherichia coli	350	300	901971	3 (1549747191)	minimap2	snver	minimap2/snver	23074	22309	96.6846	5	0	0.0217	765	3.3154	2.8456	0.0185	2.8271	0.9998	0.9668	0.983	0.0332
Escherichia coli	350	300	901971	3 (1549747191)	minimap2	strelka	minimap2/strelka	23074	22280	96.5589	5	0	0.0217	794	3.4411	2.9528	0.0185	2.9343	0.9998	0.9656	0.9824	0.0344
Escherichia coli	350	300	901971	3 (1549747191)	minimap2	snvsniffer	minimap2/snvsniffer	23074	22213	96.2685	701	701	3.0381	861	3.7315	5.7725	2.5906	3.1819	0.9694	0.9627	0.966	0.0373
Escherichia coli	350	300	901971	3 (1549747191)	minimap2	varscan	minimap2/varscan	23074	22341	96.8233	6	0	0.026	733	3.1767	2.7311	0.0222	2.7089	0.9997	0.9682	0.9837	0.0318
Escherichia coli	350	300	901971	3 (1549747191)	novoalign	16GT	novoalign/16GT	23074	22367	96.9359	8	0	0.0347	707	3.0641	2.6424	0.0296	2.6128	0.9996	0.9694	0.9843	0.0306
Escherichia coli	350	300	901971	3 (1549747191)	novoalign	freebayes	novoalign/freebayes	23074	22381	96.9966	14	0	0.0607	693	3.0034	2.6128	0.0517	2.5611	0.9994	0.97	0.9845	0.03
Escherichia coli	350	300	901971	3 (1549747191)	novoalign	gatk	novoalign/gatk	23074	22442	97.261	24	0	0.104	632	2.739	2.4243	0.0887	2.3356	0.9989	0.9726	0.9856	0.0274
Escherichia coli	350	300	901971	3 (1549747191)	novoalign	lofreq	novoalign/lofreq	23074	22365	96.9273	8	0	0.0347	709	3.0727	2.6498	0.0296	2.6202	0.9996	0.9693	0.9842	0.0307
Escherichia coli	350	300	901971	3 (1549747191)	novoalign	mpileup	novoalign/mpileup	23074	22370	96.9489	10	0	0.0433	704	3.0511	2.6387	0.037	2.6017	0.9996	0.9695	0.9843	0.0305
Escherichia coli	350	300	901971	3 (1549747191)	novoalign	platypus	novoalign/platypus	23074	22385	97.014	14	0	0.0607	689	2.986	2.598	0.0517	2.5463	0.9994	0.9701	0.9845	0.0299
Escherichia coli	350	300	901971	3 (1549747191)	novoalign	snver	novoalign/snver	23074	22360	96.9056	8	0	0.0347	714	3.0944	2.6682	0.0296	2.6387	0.9996	0.9691	0.9841	0.0309
Escherichia coli	350	300	901971	3 (1549747191)	novoalign	strelka	novoalign/strelka	23074	22335	96.7973	9	0	0.039	739	3.2027	2.7643	0.0333	2.7311	0.9996	0.968	0.9835	0.032
Escherichia coli	350	300	901971	3 (1549747191)	novoalign	snvsniffer	novoalign/snvsniffer	23074	21736	94.2013	17	0	0.0737	1338	5.7987	5.0076	0.0628	4.9447	0.9992	0.942	0.9698	0.058
Escherichia coli	350	300	901971	3 (1549747191)	novoalign	varscan	novoalign/varscan	23074	22338	96.8103	7	0	0.0303	736	3.1897	2.7458	0.0259	2.72	0.9997	0.9681	0.9836	0.0319
Escherichia coli	350	300	901971	3 (1549747191)	snippy	snippy	snippy	23074	22103	95.7918	4	0	0.0173	971	4.2082	3.6032	0.0148	3.5884	0.9998	0.9579	0.9784	0.0421
Escherichia coli	350	300	901971	3 (1549747191)	stampy	16GT	stampy/16GT	23074	22242	96.3942	10	0	0.0433	832	3.6058	3.1117	0.037	3.0747	0.9996	0.9639	0.9814	0.0361
Escherichia coli	350	300	901971	3 (1549747191)	stampy	freebayes	stampy/freebayes	23074	22354	96.8796	28	0	0.1213	720	3.1204	2.7643	0.1035	2.6608	0.9987	0.9688	0.9835	0.0312
Escherichia coli	350	300	901971	3 (1549747191)	stampy	gatk	stampy/gatk	23074	22442	97.261	24	3	0.104	632	2.739	2.4243	0.0887	2.3356	0.9989	0.9726	0.9856	0.0274
Escherichia coli	350	300	901971	3 (1549747191)	stampy	lofreq	stampy/lofreq	23074	22285	96.5806	7	0	0.0303	789	3.4194	2.9417	0.0259	2.9158	0.9997	0.9658	0.9825	0.0342
Escherichia coli	350	300	901971	3 (1549747191)	stampy	mpileup	stampy/mpileup	23074	22283	96.5719	7	0	0.0303	791	3.4281	2.9491	0.0259	2.9232	0.9997	0.9657	0.9824	0.0343
Escherichia coli	350	300	901971	3 (1549747191)	stampy	platypus	stampy/platypus	23074	22278	96.5502	9	0	0.039	796	3.4498	2.975	0.0333	2.9417	0.9996	0.9655	0.9823	0.0345
Escherichia coli	350	300	901971	3 (1549747191)	stampy	snver	stampy/snver	23074	22318	96.7236	8	0	0.0347	756	3.2764	2.8234	0.0296	2.7939	0.9996	0.9672	0.9831	0.0328
Escherichia coli	350	300	901971	3 (1549747191)	stampy	strelka	stampy/strelka	23074	22284	96.5762	5	0	0.0217	790	3.4238	2.938	0.0185	2.9195	0.9998	0.9658	0.9825	0.0342
Escherichia coli	350	300	901971	3 (1549747191)	stampy	snvsniffer	stampy/snvsniffer	23074	22109	95.8178	641	625	2.778	965	4.1822	5.9352	2.3689	3.5663	0.9718	0.9582	0.965	0.0418
Escherichia coli	350	300	901971	3 (1549747191)	stampy	varscan	stampy/varscan	23074	22290	96.6022	7	0	0.0303	784	3.3978	2.9232	0.0259	2.8974	0.9997	0.966	0.9826	0.034
Escherichia coli	51008369SK1	150	1616075	1 (1549749889)	bwa-mem	16GT	bwa-mem/16GT	19802	19485	98.3992	0	0	0	317	1.6008	1.3077	0	1.3077	1	0.984	0.9919	0.016
Escherichia coli	51008369SK1	150	1616075	1 (1549749889)	bwa-mem	freebayes	bwa-mem/freebayes	19802	19524	98.5961	0	0	0	278	1.4039	1.1468	0	1.1468	1	0.986	0.993	0.014
Escherichia coli	51008369SK1	150	1616075	1 (1549749889)	bwa-mem	gatk	bwa-mem/gatk	19802	19506	98.5052	0	0	0	296	1.4948	1.2211	0	1.2211	1	0.9851	0.9925	0.0149
Escherichia coli	51008369SK1	150	1616075	1 (1549749889)	bwa-mem	lofreq	bwa-mem/lofreq	19802	19500	98.4749	0	0	0	302	1.5251	1.2458	0	1.2458	1	0.9847	0.9923	0.0153
Escherichia coli	51008369SK1	150	1616075	1 (1549749889)	bwa-mem	mpileup	bwa-mem/mpileup	19802	19500	98.4749	0	0	0	302	1.5251	1.2458	0	1.2458	1	0.9847	0.9923	0.0153
Escherichia coli	51008369SK1	150	1616075	1 (1549749889)	bwa-mem	platypus	bwa-mem/platypus	19802	19440	98.1719	0	0	0	362	1.8281	1.4933	0	1.4933	1	0.9817	0.9908	0.0183
Escherichia coli	51008369SK1	150	1616075	1 (1549749889)	bwa-mem	snver	bwa-mem/snver	19802	19518	98.5658	0	0	0	284	1.4342	1.1716	0	1.1716	1	0.9857	0.9928	0.0143
Escherichia coli	51008369SK1	150	1616075	1 (1549749889)	bwa-mem	strelka	bwa-mem/strelka	19802	19506	98.5052	0	0	0	296	1.4948	1.2211	0	1.2211	1	0.9851	0.9925	0.0149
Escherichia coli	51008369SK1	150	1616075	1 (1549749889)	bwa-mem	snvsniffer	bwa-mem/snvsniffer	19802	19110	96.5054	359	359	1.8129	692	3.4946	4.3356	1.481	2.8547	0.9816	0.9651	0.9733	0.0349
Escherichia coli	51008369SK1	150	1616075	1 (1549749889)	bwa-mem	varscan	bwa-mem/varscan	19802	19513	98.5406	0	0	0	289	1.4594	1.1922	0	1.1922	1	0.9854	0.9926	0.0146
Escherichia coli	51008369SK1	150	1616075	1 (1549749889)	minimap2	16GT	minimap2/16GT	19802	19488	98.4143	0	0	0	314	1.5857	1.2953	0	1.2953	1	0.9841	0.992	0.0159
Escherichia coli	51008369SK1	150	1616075	1 (1549749889)	minimap2	freebayes	minimap2/freebayes	19802	19528	98.6163	0	0	0	274	1.3837	1.1303	0	1.1303	1	0.9862	0.9931	0.0138
Escherichia coli	51008369SK1	150	1616075	1 (1549749889)	minimap2	gatk	minimap2/gatk	19802	19490	98.4244	0	0	0	312	1.5756	1.2871	0	1.2871	1	0.9842	0.992	0.0158
Escherichia coli	51008369SK1	150	1616075	1 (1549749889)	minimap2	lofreq	minimap2/lofreq	19802	19504	98.4951	0	0	0	298	1.5049	1.2293	0	1.2293	1	0.985	0.9924	0.015
Escherichia coli	51008369SK1	150	1616075	1 (1549749889)	minimap2	mpileup	minimap2/mpileup	19802	19501	98.48	0	0	0	301	1.52	1.2417	0	1.2417	1	0.9848	0.9923	0.0152
Escherichia coli	51008369SK1	150	1616075	1 (1549749889)	minimap2	platypus	minimap2/platypus	19802	19458	98.2628	0	0	0	344	1.7372	1.4191	0	1.4191	1	0.9826	0.9912	0.0174
Escherichia coli	51008369SK1	150	1616075	1 (1549749889)	minimap2	snver	minimap2/snver	19802	19514	98.5456	0	0	0	288	1.4544	1.1881	0	1.1881	1	0.9855	0.9927	0.0145
Escherichia coli	51008369SK1	150	1616075	1 (1549749889)	minimap2	strelka	minimap2/strelka	19802	19505	98.5002	0	0	0	297	1.4998	1.2252	0	1.2252	1	0.985	0.9924	0.015
Escherichia coli	51008369SK1	150	1616075	1 (1549749889)	minimap2	snvsniffer	minimap2/snvsniffer	19802	19116	96.5357	370	370	1.8685	686	3.4643	4.3562	1.5263	2.8299	0.981	0.9654	0.9731	0.0346
Escherichia coli	51008369SK1	150	1616075	1 (1549749889)	minimap2	varscan	minimap2/varscan	19802	19513	98.5406	0	0	0	289	1.4594	1.1922	0	1.1922	1	0.9854	0.9926	0.0146
Escherichia coli	51008369SK1	150	1616075	1 (1549749889)	novoalign	16GT	novoalign/16GT	19802	19520	98.5759	0	0	0	282	1.4241	1.1633	0	1.1633	1	0.9858	0.9928	0.0142
Escherichia coli	51008369SK1	150	1616075	1 (1549749889)	novoalign	freebayes	novoalign/freebayes	19802	19522	98.586	0	0	0	280	1.414	1.1551	0	1.1551	1	0.9859	0.9929	0.0141
Escherichia coli	51008369SK1	150	1616075	1 (1549749889)	novoalign	gatk	novoalign/gatk	19802	19524	98.5961	0	0	0	278	1.4039	1.1468	0	1.1468	1	0.986	0.993	0.014
Escherichia coli	51008369SK1	150	1616075	1 (1549749889)	novoalign	lofreq	novoalign/lofreq	19802	19520	98.5759	0	0	0	282	1.4241	1.1633	0	1.1633	1	0.9858	0.9928	0.0142
Escherichia coli	51008369SK1	150	1616075	1 (1549749889)	novoalign	mpileup	novoalign/mpileup	19802	19520	98.5759	0	0	0	282	1.4241	1.1633	0	1.1633	1	0.9858	0.9928	0.0142
Escherichia coli	51008369SK1	150	1616075	1 (1549749889)	novoalign	platypus	novoalign/platypus	19802	19500	98.4749	0	0	0	302	1.5251	1.2458	0	1.2458	1	0.9847	0.9923	0.0153
Escherichia coli	51008369SK1	150	1616075	1 (1549749889)	novoalign	snver	novoalign/snver	19802	19517	98.5608	0	0	0	285	1.4392	1.1757	0	1.1757	1	0.9856	0.9927	0.0144
Escherichia coli	51008369SK1	150	1616075	1 (1549749889)	novoalign	strelka	novoalign/strelka	19802	19519	98.5709	0	0	0	283	1.4291	1.1674	0	1.1674	1	0.9857	0.9928	0.0143
Escherichia coli	51008369SK1	150	1616075	1 (1549749889)	novoalign	snvsniffer	novoalign/snvsniffer	19802	18870	95.2934	0	0	0	932	4.7066	3.8447	0	3.8447	1	0.9529	0.9759	0.0471
Escherichia coli	51008369SK1	150	1616075	1 (1549749889)	novoalign	varscan	novoalign/varscan	19802	19512	98.5355	0	0	0	290	1.4645	1.1963	0	1.1963	1	0.9854	0.9926	0.0146
Escherichia coli	51008369SK1	150	1616075	1 (1549749889)	snippy	snippy	snippy	19802	19437	98.1568	0	0	0	365	1.8432	1.5057	0	1.5057	1	0.9816	0.9907	0.0184
Escherichia coli	51008369SK1	150	1616075	1 (1549749889)	stampy	16GT	stampy/16GT	19802	19419	98.0659	0	0	0	383	1.9341	1.58	0	1.58	1	0.9807	0.9903	0.0193
Escherichia coli	51008369SK1	150	1616075	1 (1549749889)	stampy	freebayes	stampy/freebayes	19802	19505	98.5002	8	0	0.0404	297	1.4998	1.2582	0.033	1.2252	0.9996	0.985	0.9922	0.015
Escherichia coli	51008369SK1	150	1616075	1 (1549749889)	stampy	gatk	stampy/gatk	19802	19502	98.485	0	0	0	300	1.515	1.2376	0	1.2376	1	0.9849	0.9924	0.0151
Escherichia coli	51008369SK1	150	1616075	1 (1549749889)	stampy	lofreq	stampy/lofreq	19802	19424	98.0911	0	0	0	378	1.9089	1.5593	0	1.5593	1	0.9809	0.9904	0.0191
Escherichia coli	51008369SK1	150	1616075	1 (1549749889)	stampy	mpileup	stampy/mpileup	19802	19424	98.0911	0	0	0	378	1.9089	1.5593	0	1.5593	1	0.9809	0.9904	0.0191
Escherichia coli	51008369SK1	150	1616075	1 (1549749889)	stampy	platypus	stampy/platypus	19802	19413	98.0356	0	0	0	389	1.9644	1.6047	0	1.6047	1	0.9804	0.9901	0.0196
Escherichia coli	51008369SK1	150	1616075	1 (1549749889)	stampy	snver	stampy/snver	19802	19441	98.177	0	0	0	361	1.823	1.4892	0	1.4892	1	0.9818	0.9908	0.0182
Escherichia coli	51008369SK1	150	1616075	1 (1549749889)	stampy	strelka	stampy/strelka	19802	19437	98.1568	0	0	0	365	1.8432	1.5057	0	1.5057	1	0.9816	0.9907	0.0184
Escherichia coli	51008369SK1	150	1616075	1 (1549749889)	stampy	snvsniffer	stampy/snvsniffer	19802	18964	95.7681	256	255	1.2928	838	4.2319	4.513	1.0561	3.4569	0.9867	0.9577	0.972	0.0423
Escherichia coli	51008369SK1	150	1616075	1 (1549749889)	stampy	varscan	stampy/varscan	19802	19422	98.081	0	0	0	380	1.919	1.5676	0	1.5676	1	0.9808	0.9903	0.0192
Escherichia coli	51008369SK1	150	1616075	2 (1549753882)	bwa-mem	16GT	bwa-mem/16GT	19802	19485	98.3992	0	0	0	317	1.6008	1.3077	0	1.3077	1	0.984	0.9919	0.016
Escherichia coli	51008369SK1	150	1616075	2 (1549753882)	bwa-mem	freebayes	bwa-mem/freebayes	19802	19523	98.5911	0	0	0	279	1.4089	1.1509	0	1.1509	1	0.9859	0.9929	0.0141
Escherichia coli	51008369SK1	150	1616075	2 (1549753882)	bwa-mem	gatk	bwa-mem/gatk	19802	19508	98.5153	0	0	0	294	1.4847	1.2128	0	1.2128	1	0.9852	0.9925	0.0148
Escherichia coli	51008369SK1	150	1616075	2 (1549753882)	bwa-mem	lofreq	bwa-mem/lofreq	19802	19502	98.485	0	0	0	300	1.515	1.2376	0	1.2376	1	0.9849	0.9924	0.0151
Escherichia coli	51008369SK1	150	1616075	2 (1549753882)	bwa-mem	mpileup	bwa-mem/mpileup	19802	19500	98.4749	0	0	0	302	1.5251	1.2458	0	1.2458	1	0.9847	0.9923	0.0153
Escherichia coli	51008369SK1	150	1616075	2 (1549753882)	bwa-mem	platypus	bwa-mem/platypus	19802	19443	98.1871	0	0	0	359	1.8129	1.481	0	1.481	1	0.9819	0.9909	0.0181
Escherichia coli	51008369SK1	150	1616075	2 (1549753882)	bwa-mem	snver	bwa-mem/snver	19802	19519	98.5709	0	0	0	283	1.4291	1.1674	0	1.1674	1	0.9857	0.9928	0.0143
Escherichia coli	51008369SK1	150	1616075	2 (1549753882)	bwa-mem	strelka	bwa-mem/strelka	19802	19506	98.5052	0	0	0	296	1.4948	1.2211	0	1.2211	1	0.9851	0.9925	0.0149
Escherichia coli	51008369SK1	150	1616075	2 (1549753882)	bwa-mem	snvsniffer	bwa-mem/snvsniffer	19802	19104	96.4751	381	381	1.924	698	3.5249	4.4511	1.5717	2.8794	0.9804	0.9648	0.9725	0.0352
Escherichia coli	51008369SK1	150	1616075	2 (1549753882)	bwa-mem	varscan	bwa-mem/varscan	19802	19515	98.5507	0	0	0	287	1.4493	1.1839	0	1.1839	1	0.9855	0.9927	0.0145
Escherichia coli	51008369SK1	150	1616075	2 (1549753882)	minimap2	16GT	minimap2/16GT	19802	19489	98.4194	0	0	0	313	1.5806	1.2912	0	1.2912	1	0.9842	0.992	0.0158
Escherichia coli	51008369SK1	150	1616075	2 (1549753882)	minimap2	freebayes	minimap2/freebayes	19802	19527	98.6113	0	0	0	275	1.3887	1.1344	0	1.1344	1	0.9861	0.993	0.0139
Escherichia coli	51008369SK1	150	1616075	2 (1549753882)	minimap2	gatk	minimap2/gatk	19802	19497	98.4598	0	0	0	305	1.5402	1.2582	0	1.2582	1	0.9846	0.9922	0.0154
Escherichia coli	51008369SK1	150	1616075	2 (1549753882)	minimap2	lofreq	minimap2/lofreq	19802	19501	98.48	0	0	0	301	1.52	1.2417	0	1.2417	1	0.9848	0.9923	0.0152
Escherichia coli	51008369SK1	150	1616075	2 (1549753882)	minimap2	mpileup	minimap2/mpileup	19802	19501	98.48	0	0	0	301	1.52	1.2417	0	1.2417	1	0.9848	0.9923	0.0152
Escherichia coli	51008369SK1	150	1616075	2 (1549753882)	minimap2	platypus	minimap2/platypus	19802	19450	98.2224	0	0	0	352	1.7776	1.4521	0	1.4521	1	0.9822	0.991	0.0178
Escherichia coli	51008369SK1	150	1616075	2 (1549753882)	minimap2	snver	minimap2/snver	19802	19511	98.5305	0	0	0	291	1.4695	1.2004	0	1.2004	1	0.9853	0.9926	0.0147
Escherichia coli	51008369SK1	150	1616075	2 (1549753882)	minimap2	strelka	minimap2/strelka	19802	19496	98.4547	0	0	0	306	1.5453	1.2623	0	1.2623	1	0.9845	0.9922	0.0155
Escherichia coli	51008369SK1	150	1616075	2 (1549753882)	minimap2	snvsniffer	minimap2/snvsniffer	19802	19111	96.5105	387	387	1.9543	691	3.4895	4.447	1.5965	2.8505	0.9802	0.9651	0.9726	0.0349
Escherichia coli	51008369SK1	150	1616075	2 (1549753882)	minimap2	varscan	minimap2/varscan	19802	19515	98.5507	0	0	0	287	1.4493	1.1839	0	1.1839	1	0.9855	0.9927	0.0145
Escherichia coli	51008369SK1	150	1616075	2 (1549753882)	novoalign	16GT	novoalign/16GT	19802	19521	98.581	0	0	0	281	1.419	1.1592	0	1.1592	1	0.9858	0.9928	0.0142
Escherichia coli	51008369SK1	150	1616075	2 (1549753882)	novoalign	freebayes	novoalign/freebayes	19802	19523	98.5911	0	0	0	279	1.4089	1.1509	0	1.1509	1	0.9859	0.9929	0.0141
Escherichia coli	51008369SK1	150	1616075	2 (1549753882)	novoalign	gatk	novoalign/gatk	19802	19533	98.6416	0	0	0	269	1.3584	1.1097	0	1.1097	1	0.9864	0.9932	0.0136
Escherichia coli	51008369SK1	150	1616075	2 (1549753882)	novoalign	lofreq	novoalign/lofreq	19802	19521	98.581	0	0	0	281	1.419	1.1592	0	1.1592	1	0.9858	0.9928	0.0142
Escherichia coli	51008369SK1	150	1616075	2 (1549753882)	novoalign	mpileup	novoalign/mpileup	19802	19521	98.581	0	0	0	281	1.419	1.1592	0	1.1592	1	0.9858	0.9928	0.0142
Escherichia coli	51008369SK1	150	1616075	2 (1549753882)	novoalign	platypus	novoalign/platypus	19802	19501	98.48	0	0	0	301	1.52	1.2417	0	1.2417	1	0.9848	0.9923	0.0152
Escherichia coli	51008369SK1	150	1616075	2 (1549753882)	novoalign	snver	novoalign/snver	19802	19521	98.581	0	0	0	281	1.419	1.1592	0	1.1592	1	0.9858	0.9928	0.0142
Escherichia coli	51008369SK1	150	1616075	2 (1549753882)	novoalign	strelka	novoalign/strelka	19802	19520	98.5759	0	0	0	282	1.4241	1.1633	0	1.1633	1	0.9858	0.9928	0.0142
Escherichia coli	51008369SK1	150	1616075	2 (1549753882)	novoalign	snvsniffer	novoalign/snvsniffer	19802	18859	95.2379	0	0	0	943	4.7621	3.8901	0	3.8901	1	0.9524	0.9756	0.0476
Escherichia coli	51008369SK1	150	1616075	2 (1549753882)	novoalign	varscan	novoalign/varscan	19802	19513	98.5406	0	0	0	289	1.4594	1.1922	0	1.1922	1	0.9854	0.9926	0.0146
Escherichia coli	51008369SK1	150	1616075	2 (1549753882)	snippy	snippy	snippy	19802	19434	98.1416	0	0	0	368	1.8584	1.5181	0	1.5181	1	0.9814	0.9906	0.0186
Escherichia coli	51008369SK1	150	1616075	2 (1549753882)	stampy	16GT	stampy/16GT	19802	19425	98.0962	0	0	0	377	1.9038	1.5552	0	1.5552	1	0.981	0.9904	0.019
Escherichia coli	51008369SK1	150	1616075	2 (1549753882)	stampy	freebayes	stampy/freebayes	19802	19511	98.5305	8	0	0.0404	291	1.4695	1.2334	0.033	1.2004	0.9996	0.9853	0.9924	0.0147
Escherichia coli	51008369SK1	150	1616075	2 (1549753882)	stampy	gatk	stampy/gatk	19802	19503	98.4901	0	0	0	299	1.5099	1.2334	0	1.2334	1	0.9849	0.9924	0.0151
Escherichia coli	51008369SK1	150	1616075	2 (1549753882)	stampy	lofreq	stampy/lofreq	19802	19435	98.1467	0	0	0	367	1.8533	1.514	0	1.514	1	0.9815	0.9907	0.0185
Escherichia coli	51008369SK1	150	1616075	2 (1549753882)	stampy	mpileup	stampy/mpileup	19802	19433	98.1366	0	0	0	369	1.8634	1.5222	0	1.5222	1	0.9814	0.9906	0.0186
Escherichia coli	51008369SK1	150	1616075	2 (1549753882)	stampy	platypus	stampy/platypus	19802	19415	98.0457	0	0	0	387	1.9543	1.5965	0	1.5965	1	0.9805	0.9902	0.0195
Escherichia coli	51008369SK1	150	1616075	2 (1549753882)	stampy	snver	stampy/snver	19802	19443	98.1871	0	0	0	359	1.8129	1.481	0	1.481	1	0.9819	0.9909	0.0181
Escherichia coli	51008369SK1	150	1616075	2 (1549753882)	stampy	strelka	stampy/strelka	19802	19436	98.1517	0	0	0	366	1.8483	1.5098	0	1.5098	1	0.9815	0.9907	0.0185
Escherichia coli	51008369SK1	150	1616075	2 (1549753882)	stampy	snvsniffer	stampy/snvsniffer	19802	18982	95.859	261	259	1.318	820	4.141	4.4594	1.0767	3.3827	0.9864	0.9586	0.9723	0.0414
Escherichia coli	51008369SK1	150	1616075	2 (1549753882)	stampy	varscan	stampy/varscan	19802	19432	98.1315	0	0	0	370	1.8685	1.5263	0	1.5263	1	0.9813	0.9906	0.0187
Escherichia coli	51008369SK1	150	1616075	3 (1549756382)	bwa-mem	16GT	bwa-mem/16GT	19802	19482	98.384	0	0	0	320	1.616	1.3201	0	1.3201	1	0.9838	0.9918	0.0162
Escherichia coli	51008369SK1	150	1616075	3 (1549756382)	bwa-mem	freebayes	bwa-mem/freebayes	19802	19522	98.586	0	0	0	280	1.414	1.1551	0	1.1551	1	0.9859	0.9929	0.0141
Escherichia coli	51008369SK1	150	1616075	3 (1549756382)	bwa-mem	gatk	bwa-mem/gatk	19802	19508	98.5153	0	0	0	294	1.4847	1.2128	0	1.2128	1	0.9852	0.9925	0.0148
Escherichia coli	51008369SK1	150	1616075	3 (1549756382)	bwa-mem	lofreq	bwa-mem/lofreq	19802	19493	98.4396	0	0	0	309	1.5604	1.2747	0	1.2747	1	0.9844	0.9921	0.0156
Escherichia coli	51008369SK1	150	1616075	3 (1549756382)	bwa-mem	mpileup	bwa-mem/mpileup	19802	19493	98.4396	0	0	0	309	1.5604	1.2747	0	1.2747	1	0.9844	0.9921	0.0156
Escherichia coli	51008369SK1	150	1616075	3 (1549756382)	bwa-mem	platypus	bwa-mem/platypus	19802	19436	98.1517	0	0	0	366	1.8483	1.5098	0	1.5098	1	0.9815	0.9907	0.0185
Escherichia coli	51008369SK1	150	1616075	3 (1549756382)	bwa-mem	snver	bwa-mem/snver	19802	19518	98.5658	0	0	0	284	1.4342	1.1716	0	1.1716	1	0.9857	0.9928	0.0143
Escherichia coli	51008369SK1	150	1616075	3 (1549756382)	bwa-mem	strelka	bwa-mem/strelka	19802	19501	98.48	0	0	0	301	1.52	1.2417	0	1.2417	1	0.9848	0.9923	0.0152
Escherichia coli	51008369SK1	150	1616075	3 (1549756382)	bwa-mem	snvsniffer	bwa-mem/snvsniffer	19802	19105	96.4802	390	390	1.9695	697	3.5198	4.4841	1.6088	2.8753	0.98	0.9648	0.9723	0.0352
Escherichia coli	51008369SK1	150	1616075	3 (1549756382)	bwa-mem	varscan	bwa-mem/varscan	19802	19512	98.5355	0	0	0	290	1.4645	1.1963	0	1.1963	1	0.9854	0.9926	0.0146
Escherichia coli	51008369SK1	150	1616075	3 (1549756382)	minimap2	16GT	minimap2/16GT	19802	19490	98.4244	0	0	0	312	1.5756	1.2871	0	1.2871	1	0.9842	0.992	0.0158
Escherichia coli	51008369SK1	150	1616075	3 (1549756382)	minimap2	freebayes	minimap2/freebayes	19802	19530	98.6264	0	0	0	272	1.3736	1.1221	0	1.1221	1	0.9863	0.9931	0.0137
Escherichia coli	51008369SK1	150	1616075	3 (1549756382)	minimap2	gatk	minimap2/gatk	19802	19492	98.4345	0	0	0	310	1.5655	1.2788	0	1.2788	1	0.9843	0.9921	0.0157
Escherichia coli	51008369SK1	150	1616075	3 (1549756382)	minimap2	lofreq	minimap2/lofreq	19802	19497	98.4598	0	0	0	305	1.5402	1.2582	0	1.2582	1	0.9846	0.9922	0.0154
Escherichia coli	51008369SK1	150	1616075	3 (1549756382)	minimap2	mpileup	minimap2/mpileup	19802	19494	98.4446	0	0	0	308	1.5554	1.2706	0	1.2706	1	0.9844	0.9921	0.0156
Escherichia coli	51008369SK1	150	1616075	3 (1549756382)	minimap2	platypus	minimap2/platypus	19802	19450	98.2224	0	0	0	352	1.7776	1.4521	0	1.4521	1	0.9822	0.991	0.0178
Escherichia coli	51008369SK1	150	1616075	3 (1549756382)	minimap2	snver	minimap2/snver	19802	19513	98.5406	0	0	0	289	1.4594	1.1922	0	1.1922	1	0.9854	0.9926	0.0146
Escherichia coli	51008369SK1	150	1616075	3 (1549756382)	minimap2	strelka	minimap2/strelka	19802	19498	98.4648	0	0	0	304	1.5352	1.2541	0	1.2541	1	0.9846	0.9922	0.0154
Escherichia coli	51008369SK1	150	1616075	3 (1549756382)	minimap2	snvsniffer	minimap2/snvsniffer	19802	19113	96.5206	349	349	1.7624	689	3.4794	4.282	1.4397	2.8423	0.9821	0.9652	0.9736	0.0348
Escherichia coli	51008369SK1	150	1616075	3 (1549756382)	minimap2	varscan	minimap2/varscan	19802	19514	98.5456	0	0	0	288	1.4544	1.1881	0	1.1881	1	0.9855	0.9927	0.0145
Escherichia coli	51008369SK1	150	1616075	3 (1549756382)	novoalign	16GT	novoalign/16GT	19802	19520	98.5759	0	0	0	282	1.4241	1.1633	0	1.1633	1	0.9858	0.9928	0.0142
Escherichia coli	51008369SK1	150	1616075	3 (1549756382)	novoalign	freebayes	novoalign/freebayes	19802	19522	98.586	0	0	0	280	1.414	1.1551	0	1.1551	1	0.9859	0.9929	0.0141
Escherichia coli	51008369SK1	150	1616075	3 (1549756382)	novoalign	gatk	novoalign/gatk	19802	19508	98.5153	0	0	0	294	1.4847	1.2128	0	1.2128	1	0.9852	0.9925	0.0148
Escherichia coli	51008369SK1	150	1616075	3 (1549756382)	novoalign	lofreq	novoalign/lofreq	19802	19520	98.5759	0	0	0	282	1.4241	1.1633	0	1.1633	1	0.9858	0.9928	0.0142
Escherichia coli	51008369SK1	150	1616075	3 (1549756382)	novoalign	mpileup	novoalign/mpileup	19802	19519	98.5709	0	0	0	283	1.4291	1.1674	0	1.1674	1	0.9857	0.9928	0.0143
Escherichia coli	51008369SK1	150	1616075	3 (1549756382)	novoalign	platypus	novoalign/platypus	19802	19500	98.4749	0	0	0	302	1.5251	1.2458	0	1.2458	1	0.9847	0.9923	0.0153
Escherichia coli	51008369SK1	150	1616075	3 (1549756382)	novoalign	snver	novoalign/snver	19802	19518	98.5658	0	0	0	284	1.4342	1.1716	0	1.1716	1	0.9857	0.9928	0.0143
Escherichia coli	51008369SK1	150	1616075	3 (1549756382)	novoalign	strelka	novoalign/strelka	19802	19518	98.5658	0	0	0	284	1.4342	1.1716	0	1.1716	1	0.9857	0.9928	0.0143
Escherichia coli	51008369SK1	150	1616075	3 (1549756382)	novoalign	snvsniffer	novoalign/snvsniffer	19802	18861	95.248	0	0	0	941	4.752	3.8818	0	3.8818	1	0.9525	0.9757	0.0475
Escherichia coli	51008369SK1	150	1616075	3 (1549756382)	novoalign	varscan	novoalign/varscan	19802	19509	98.5204	0	0	0	293	1.4796	1.2087	0	1.2087	1	0.9852	0.9925	0.0148
Escherichia coli	51008369SK1	150	1616075	3 (1549756382)	snippy	snippy	snippy	19802	19435	98.1467	0	0	0	367	1.8533	1.514	0	1.514	1	0.9815	0.9907	0.0185
Escherichia coli	51008369SK1	150	1616075	3 (1549756382)	stampy	16GT	stampy/16GT	19802	19414	98.0406	0	0	0	388	1.9594	1.6006	0	1.6006	1	0.9804	0.9901	0.0196
Escherichia coli	51008369SK1	150	1616075	3 (1549756382)	stampy	freebayes	stampy/freebayes	19802	19506	98.5052	4	0	0.0202	296	1.4948	1.2376	0.0165	1.2211	0.9998	0.9851	0.9924	0.0149
Escherichia coli	51008369SK1	150	1616075	3 (1549756382)	stampy	gatk	stampy/gatk	19802	19506	98.5052	0	0	0	296	1.4948	1.2211	0	1.2211	1	0.9851	0.9925	0.0149
Escherichia coli	51008369SK1	150	1616075	3 (1549756382)	stampy	lofreq	stampy/lofreq	19802	19429	98.1164	0	0	0	373	1.8836	1.5387	0	1.5387	1	0.9812	0.9905	0.0188
Escherichia coli	51008369SK1	150	1616075	3 (1549756382)	stampy	mpileup	stampy/mpileup	19802	19427	98.1063	0	0	0	375	1.8937	1.547	0	1.547	1	0.9811	0.9905	0.0189
Escherichia coli	51008369SK1	150	1616075	3 (1549756382)	stampy	platypus	stampy/platypus	19802	19412	98.0305	0	0	0	390	1.9695	1.6088	0	1.6088	1	0.9803	0.9901	0.0197
Escherichia coli	51008369SK1	150	1616075	3 (1549756382)	stampy	snver	stampy/snver	19802	19440	98.1719	0	0	0	362	1.8281	1.4933	0	1.4933	1	0.9817	0.9908	0.0183
Escherichia coli	51008369SK1	150	1616075	3 (1549756382)	stampy	strelka	stampy/strelka	19802	19428	98.1113	0	0	0	374	1.8887	1.5428	0	1.5428	1	0.9811	0.9905	0.0189
Escherichia coli	51008369SK1	150	1616075	3 (1549756382)	stampy	snvsniffer	stampy/snvsniffer	19802	18976	95.8287	250	250	1.2625	826	4.1713	4.4387	1.0313	3.4074	0.987	0.9583	0.9724	0.0417
Escherichia coli	51008369SK1	150	1616075	3 (1549756382)	stampy	varscan	stampy/varscan	19802	19423	98.0861	0	0	0	379	1.9139	1.5635	0	1.5635	1	0.9809	0.9904	0.0191
Escherichia coli	51008369SK1	300	808038	1 (1549760434)	bwa-mem	16GT	bwa-mem/16GT	19802	19558	98.7678	0	0	0	244	1.2322	1.0066	0	1.0066	1	0.9877	0.9938	0.0123
Escherichia coli	51008369SK1	300	808038	1 (1549760434)	bwa-mem	freebayes	bwa-mem/freebayes	19802	19610	99.0304	0	0	0	192	0.9696	0.792	0	0.792	1	0.9903	0.9951	0.0097
Escherichia coli	51008369SK1	300	808038	1 (1549760434)	bwa-mem	gatk	bwa-mem/gatk	19802	19596	98.9597	0	0	0	206	1.0403	0.8498	0	0.8498	1	0.9896	0.9948	0.0104
Escherichia coli	51008369SK1	300	808038	1 (1549760434)	bwa-mem	lofreq	bwa-mem/lofreq	19802	19572	98.8385	0	0	0	230	1.1615	0.9488	0	0.9488	1	0.9884	0.9942	0.0116
Escherichia coli	51008369SK1	300	808038	1 (1549760434)	bwa-mem	mpileup	bwa-mem/mpileup	19802	19568	98.8183	0	0	0	234	1.1817	0.9653	0	0.9653	1	0.9882	0.9941	0.0118
Escherichia coli	51008369SK1	300	808038	1 (1549760434)	bwa-mem	platypus	bwa-mem/platypus	19802	19511	98.5305	0	0	0	291	1.4695	1.2004	0	1.2004	1	0.9853	0.9926	0.0147
Escherichia coli	51008369SK1	300	808038	1 (1549760434)	bwa-mem	snver	bwa-mem/snver	19802	19607	99.0153	0	0	0	195	0.9847	0.8044	0	0.8044	1	0.9902	0.9951	0.0098
Escherichia coli	51008369SK1	300	808038	1 (1549760434)	bwa-mem	strelka	bwa-mem/strelka	19802	19573	98.8436	0	0	0	229	1.1564	0.9447	0	0.9447	1	0.9884	0.9942	0.0116
Escherichia coli	51008369SK1	300	808038	1 (1549760434)	bwa-mem	snvsniffer	bwa-mem/snvsniffer	19802	19140	96.6569	264	264	1.3332	662	3.3431	3.82	1.0891	2.7309	0.9864	0.9666	0.9764	0.0334
Escherichia coli	51008369SK1	300	808038	1 (1549760434)	bwa-mem	varscan	bwa-mem/varscan	19802	19585	98.9042	0	0	0	217	1.0958	0.8952	0	0.8952	1	0.989	0.9945	0.011
Escherichia coli	51008369SK1	300	808038	1 (1549760434)	minimap2	16GT	minimap2/16GT	19802	19552	98.7375	0	0	0	250	1.2625	1.0313	0	1.0313	1	0.9874	0.9937	0.0126
Escherichia coli	51008369SK1	300	808038	1 (1549760434)	minimap2	freebayes	minimap2/freebayes	19802	19609	99.0254	0	0	0	193	0.9746	0.7962	0	0.7962	1	0.9903	0.9951	0.0097
Escherichia coli	51008369SK1	300	808038	1 (1549760434)	minimap2	gatk	minimap2/gatk	19802	19566	98.8082	0	0	0	236	1.1918	0.9736	0	0.9736	1	0.9881	0.994	0.0119
Escherichia coli	51008369SK1	300	808038	1 (1549760434)	minimap2	lofreq	minimap2/lofreq	19802	19570	98.8284	0	0	0	232	1.1716	0.9571	0	0.9571	1	0.9883	0.9941	0.0117
Escherichia coli	51008369SK1	300	808038	1 (1549760434)	minimap2	mpileup	minimap2/mpileup	19802	19565	98.8032	0	0	0	237	1.1968	0.9777	0	0.9777	1	0.988	0.994	0.012
Escherichia coli	51008369SK1	300	808038	1 (1549760434)	minimap2	platypus	minimap2/platypus	19802	19534	98.6466	0	0	0	268	1.3534	1.1056	0	1.1056	1	0.9865	0.9932	0.0135
Escherichia coli	51008369SK1	300	808038	1 (1549760434)	minimap2	snver	minimap2/snver	19802	19585	98.9042	0	0	0	217	1.0958	0.8952	0	0.8952	1	0.989	0.9945	0.011
Escherichia coli	51008369SK1	300	808038	1 (1549760434)	minimap2	strelka	minimap2/strelka	19802	19549	98.7224	0	0	0	253	1.2776	1.0437	0	1.0437	1	0.9872	0.9936	0.0128
Escherichia coli	51008369SK1	300	808038	1 (1549760434)	minimap2	snvsniffer	minimap2/snvsniffer	19802	19147	96.6923	266	266	1.3433	655	3.3077	3.7993	1.0973	2.702	0.9863	0.9669	0.9765	0.0331
Escherichia coli	51008369SK1	300	808038	1 (1549760434)	minimap2	varscan	minimap2/varscan	19802	19586	98.9092	0	0	0	216	1.0908	0.891	0	0.891	1	0.9891	0.9945	0.0109
Escherichia coli	51008369SK1	300	808038	1 (1549760434)	novoalign	16GT	novoalign/16GT	19802	19604	99.0001	0	0	0	198	0.9999	0.8168	0	0.8168	1	0.99	0.995	0.01
Escherichia coli	51008369SK1	300	808038	1 (1549760434)	novoalign	freebayes	novoalign/freebayes	19802	19604	99.0001	0	0	0	198	0.9999	0.8168	0	0.8168	1	0.99	0.995	0.01
Escherichia coli	51008369SK1	300	808038	1 (1549760434)	novoalign	gatk	novoalign/gatk	19802	19597	98.9648	0	0	0	205	1.0352	0.8457	0	0.8457	1	0.9896	0.9948	0.0104
Escherichia coli	51008369SK1	300	808038	1 (1549760434)	novoalign	lofreq	novoalign/lofreq	19802	19604	99.0001	0	0	0	198	0.9999	0.8168	0	0.8168	1	0.99	0.995	0.01
Escherichia coli	51008369SK1	300	808038	1 (1549760434)	novoalign	mpileup	novoalign/mpileup	19802	19604	99.0001	0	0	0	198	0.9999	0.8168	0	0.8168	1	0.99	0.995	0.01
Escherichia coli	51008369SK1	300	808038	1 (1549760434)	novoalign	platypus	novoalign/platypus	19802	19585	98.9042	0	0	0	217	1.0958	0.8952	0	0.8952	1	0.989	0.9945	0.011
Escherichia coli	51008369SK1	300	808038	1 (1549760434)	novoalign	snver	novoalign/snver	19802	19602	98.99	0	0	0	200	1.01	0.825	0	0.825	1	0.9899	0.9949	0.0101
Escherichia coli	51008369SK1	300	808038	1 (1549760434)	novoalign	strelka	novoalign/strelka	19802	19584	98.8991	0	0	0	218	1.1009	0.8993	0	0.8993	1	0.989	0.9945	0.011
Escherichia coli	51008369SK1	300	808038	1 (1549760434)	novoalign	snvsniffer	novoalign/snvsniffer	19802	19051	96.2075	0	0	0	751	3.7925	3.098	0	3.098	1	0.9621	0.9807	0.0379
Escherichia coli	51008369SK1	300	808038	1 (1549760434)	novoalign	varscan	novoalign/varscan	19802	19581	98.884	0	0	0	221	1.116	0.9117	0	0.9117	1	0.9888	0.9944	0.0112
Escherichia coli	51008369SK1	300	808038	1 (1549760434)	snippy	snippy	snippy	19802	19519	98.5709	0	0	0	283	1.4291	1.1674	0	1.1674	1	0.9857	0.9928	0.0143
Escherichia coli	51008369SK1	300	808038	1 (1549760434)	stampy	16GT	stampy/16GT	19802	19497	98.4598	0	0	0	305	1.5402	1.2582	0	1.2582	1	0.9846	0.9922	0.0154
Escherichia coli	51008369SK1	300	808038	1 (1549760434)	stampy	freebayes	stampy/freebayes	19802	19586	98.9092	10	0	0.0505	216	1.0908	0.9323	0.0413	0.891	0.9995	0.9891	0.9943	0.0109
Escherichia coli	51008369SK1	300	808038	1 (1549760434)	stampy	gatk	stampy/gatk	19802	19590	98.9294	0	0	0	212	1.0706	0.8745	0	0.8745	1	0.9893	0.9946	0.0107
Escherichia coli	51008369SK1	300	808038	1 (1549760434)	stampy	lofreq	stampy/lofreq	19802	19510	98.5254	0	0	0	292	1.4746	1.2046	0	1.2046	1	0.9853	0.9926	0.0147
Escherichia coli	51008369SK1	300	808038	1 (1549760434)	stampy	mpileup	stampy/mpileup	19802	19507	98.5103	0	0	0	295	1.4897	1.2169	0	1.2169	1	0.9851	0.9925	0.0149
Escherichia coli	51008369SK1	300	808038	1 (1549760434)	stampy	platypus	stampy/platypus	19802	19489	98.4194	0	0	0	313	1.5806	1.2912	0	1.2912	1	0.9842	0.992	0.0158
Escherichia coli	51008369SK1	300	808038	1 (1549760434)	stampy	snver	stampy/snver	19802	19530	98.6264	0	0	0	272	1.3736	1.1221	0	1.1221	1	0.9863	0.9931	0.0137
Escherichia coli	51008369SK1	300	808038	1 (1549760434)	stampy	strelka	stampy/strelka	19802	19503	98.4901	0	0	0	299	1.5099	1.2334	0	1.2334	1	0.9849	0.9924	0.0151
Escherichia coli	51008369SK1	300	808038	1 (1549760434)	stampy	snvsniffer	stampy/snvsniffer	19802	19078	96.3438	202	202	1.0201	724	3.6562	3.82	0.8333	2.9867	0.9895	0.9634	0.9763	0.0366
Escherichia coli	51008369SK1	300	808038	1 (1549760434)	stampy	varscan	stampy/varscan	19802	19503	98.4901	0	0	0	299	1.5099	1.2334	0	1.2334	1	0.9849	0.9924	0.0151
Escherichia coli	51008369SK1	300	808038	2 (1549760507)	bwa-mem	16GT	bwa-mem/16GT	19802	19554	98.7476	0	0	0	248	1.2524	1.0231	0	1.0231	1	0.9875	0.9937	0.0125
Escherichia coli	51008369SK1	300	808038	2 (1549760507)	bwa-mem	freebayes	bwa-mem/freebayes	19802	19610	99.0304	0	0	0	192	0.9696	0.792	0	0.792	1	0.9903	0.9951	0.0097
Escherichia coli	51008369SK1	300	808038	2 (1549760507)	bwa-mem	gatk	bwa-mem/gatk	19802	19596	98.9597	0	0	0	206	1.0403	0.8498	0	0.8498	1	0.9896	0.9948	0.0104
Escherichia coli	51008369SK1	300	808038	2 (1549760507)	bwa-mem	lofreq	bwa-mem/lofreq	19802	19569	98.8234	0	0	0	233	1.1766	0.9612	0	0.9612	1	0.9882	0.9941	0.0118
Escherichia coli	51008369SK1	300	808038	2 (1549760507)	bwa-mem	mpileup	bwa-mem/mpileup	19802	19568	98.8183	0	0	0	234	1.1817	0.9653	0	0.9653	1	0.9882	0.9941	0.0118
Escherichia coli	51008369SK1	300	808038	2 (1549760507)	bwa-mem	platypus	bwa-mem/platypus	19802	19509	98.5204	0	0	0	293	1.4796	1.2087	0	1.2087	1	0.9852	0.9925	0.0148
Escherichia coli	51008369SK1	300	808038	2 (1549760507)	bwa-mem	snver	bwa-mem/snver	19802	19602	98.99	0	0	0	200	1.01	0.825	0	0.825	1	0.9899	0.9949	0.0101
Escherichia coli	51008369SK1	300	808038	2 (1549760507)	bwa-mem	strelka	bwa-mem/strelka	19802	19577	98.8638	0	0	0	225	1.1362	0.9282	0	0.9282	1	0.9886	0.9943	0.0114
Escherichia coli	51008369SK1	300	808038	2 (1549760507)	bwa-mem	snvsniffer	bwa-mem/snvsniffer	19802	19153	96.7226	264	264	1.3332	649	3.2774	3.7663	1.0891	2.6773	0.9864	0.9672	0.9767	0.0328
Escherichia coli	51008369SK1	300	808038	2 (1549760507)	bwa-mem	varscan	bwa-mem/varscan	19802	19585	98.9042	0	0	0	217	1.0958	0.8952	0	0.8952	1	0.989	0.9945	0.011
Escherichia coli	51008369SK1	300	808038	2 (1549760507)	minimap2	16GT	minimap2/16GT	19802	19554	98.7476	0	0	0	248	1.2524	1.0231	0	1.0231	1	0.9875	0.9937	0.0125
Escherichia coli	51008369SK1	300	808038	2 (1549760507)	minimap2	freebayes	minimap2/freebayes	19802	19612	99.0405	0	0	0	190	0.9595	0.7838	0	0.7838	1	0.9904	0.9952	0.0096
Escherichia coli	51008369SK1	300	808038	2 (1549760507)	minimap2	gatk	minimap2/gatk	19802	19565	98.8032	0	0	0	237	1.1968	0.9777	0	0.9777	1	0.988	0.994	0.012
Escherichia coli	51008369SK1	300	808038	2 (1549760507)	minimap2	lofreq	minimap2/lofreq	19802	19567	98.8133	0	0	0	235	1.1867	0.9694	0	0.9694	1	0.9881	0.994	0.0119
Escherichia coli	51008369SK1	300	808038	2 (1549760507)	minimap2	mpileup	minimap2/mpileup	19802	19563	98.7931	0	0	0	239	1.2069	0.9859	0	0.9859	1	0.9879	0.9939	0.0121
Escherichia coli	51008369SK1	300	808038	2 (1549760507)	minimap2	platypus	minimap2/platypus	19802	19534	98.6466	0	0	0	268	1.3534	1.1056	0	1.1056	1	0.9865	0.9932	0.0135
Escherichia coli	51008369SK1	300	808038	2 (1549760507)	minimap2	snver	minimap2/snver	19802	19581	98.884	0	0	0	221	1.116	0.9117	0	0.9117	1	0.9888	0.9944	0.0112
Escherichia coli	51008369SK1	300	808038	2 (1549760507)	minimap2	strelka	minimap2/strelka	19802	19555	98.7527	0	0	0	247	1.2473	1.0189	0	1.0189	1	0.9875	0.9937	0.0125
Escherichia coli	51008369SK1	300	808038	2 (1549760507)	minimap2	snvsniffer	minimap2/snvsniffer	19802	19155	96.7327	246	246	1.2423	647	3.2673	3.6838	1.0148	2.669	0.9873	0.9673	0.9772	0.0327
Escherichia coli	51008369SK1	300	808038	2 (1549760507)	minimap2	varscan	minimap2/varscan	19802	19586	98.9092	0	0	0	216	1.0908	0.891	0	0.891	1	0.9891	0.9945	0.0109
Escherichia coli	51008369SK1	300	808038	2 (1549760507)	novoalign	16GT	novoalign/16GT	19802	19605	99.0052	0	0	0	197	0.9948	0.8127	0	0.8127	1	0.9901	0.995	0.0099
Escherichia coli	51008369SK1	300	808038	2 (1549760507)	novoalign	freebayes	novoalign/freebayes	19802	19605	99.0052	0	0	0	197	0.9948	0.8127	0	0.8127	1	0.9901	0.995	0.0099
Escherichia coli	51008369SK1	300	808038	2 (1549760507)	novoalign	gatk	novoalign/gatk	19802	19598	98.9698	0	0	0	204	1.0302	0.8415	0	0.8415	1	0.9897	0.9948	0.0103
Escherichia coli	51008369SK1	300	808038	2 (1549760507)	novoalign	lofreq	novoalign/lofreq	19802	19605	99.0052	0	0	0	197	0.9948	0.8127	0	0.8127	1	0.9901	0.995	0.0099
Escherichia coli	51008369SK1	300	808038	2 (1549760507)	novoalign	mpileup	novoalign/mpileup	19802	19605	99.0052	0	0	0	197	0.9948	0.8127	0	0.8127	1	0.9901	0.995	0.0099
Escherichia coli	51008369SK1	300	808038	2 (1549760507)	novoalign	platypus	novoalign/platypus	19802	19581	98.884	0	0	0	221	1.116	0.9117	0	0.9117	1	0.9888	0.9944	0.0112
Escherichia coli	51008369SK1	300	808038	2 (1549760507)	novoalign	snver	novoalign/snver	19802	19601	98.985	0	0	0	201	1.015	0.8292	0	0.8292	1	0.9898	0.9949	0.0102
Escherichia coli	51008369SK1	300	808038	2 (1549760507)	novoalign	strelka	novoalign/strelka	19802	19584	98.8991	0	0	0	218	1.1009	0.8993	0	0.8993	1	0.989	0.9945	0.011
Escherichia coli	51008369SK1	300	808038	2 (1549760507)	novoalign	snvsniffer	novoalign/snvsniffer	19802	19059	96.2479	0	0	0	743	3.7521	3.065	0	3.065	1	0.9625	0.9809	0.0375
Escherichia coli	51008369SK1	300	808038	2 (1549760507)	novoalign	varscan	novoalign/varscan	19802	19581	98.884	0	0	0	221	1.116	0.9117	0	0.9117	1	0.9888	0.9944	0.0112
Escherichia coli	51008369SK1	300	808038	2 (1549760507)	snippy	snippy	snippy	19802	19522	98.586	0	0	0	280	1.414	1.1551	0	1.1551	1	0.9859	0.9929	0.0141
Escherichia coli	51008369SK1	300	808038	2 (1549760507)	stampy	16GT	stampy/16GT	19802	19484	98.3941	0	0	0	318	1.6059	1.3118	0	1.3118	1	0.9839	0.9919	0.0161
Escherichia coli	51008369SK1	300	808038	2 (1549760507)	stampy	freebayes	stampy/freebayes	19802	19581	98.884	8	0	0.0404	221	1.116	0.9447	0.033	0.9117	0.9996	0.9888	0.9942	0.0112
Escherichia coli	51008369SK1	300	808038	2 (1549760507)	stampy	gatk	stampy/gatk	19802	19591	98.9345	0	0	0	211	1.0655	0.8704	0	0.8704	1	0.9893	0.9946	0.0107
Escherichia coli	51008369SK1	300	808038	2 (1549760507)	stampy	lofreq	stampy/lofreq	19802	19505	98.5002	0	0	0	297	1.4998	1.2252	0	1.2252	1	0.985	0.9924	0.015
Escherichia coli	51008369SK1	300	808038	2 (1549760507)	stampy	mpileup	stampy/mpileup	19802	19503	98.4901	0	0	0	299	1.5099	1.2334	0	1.2334	1	0.9849	0.9924	0.0151
Escherichia coli	51008369SK1	300	808038	2 (1549760507)	stampy	platypus	stampy/platypus	19802	19488	98.4143	0	0	0	314	1.5857	1.2953	0	1.2953	1	0.9841	0.992	0.0159
Escherichia coli	51008369SK1	300	808038	2 (1549760507)	stampy	snver	stampy/snver	19802	19528	98.6163	0	0	0	274	1.3837	1.1303	0	1.1303	1	0.9862	0.9931	0.0138
Escherichia coli	51008369SK1	300	808038	2 (1549760507)	stampy	strelka	stampy/strelka	19802	19511	98.5305	0	0	0	291	1.4695	1.2004	0	1.2004	1	0.9853	0.9926	0.0147
Escherichia coli	51008369SK1	300	808038	2 (1549760507)	stampy	snvsniffer	stampy/snvsniffer	19802	19090	96.4044	195	195	0.9847	712	3.5956	3.7416	0.8044	2.9372	0.9899	0.964	0.9768	0.036
Escherichia coli	51008369SK1	300	808038	2 (1549760507)	stampy	varscan	stampy/varscan	19802	19500	98.4749	0	0	0	302	1.5251	1.2458	0	1.2458	1	0.9847	0.9923	0.0153
Escherichia coli	51008369SK1	300	808038	3 (1549764718)	bwa-mem	16GT	bwa-mem/16GT	19802	19556	98.7577	0	0	0	246	1.2423	1.0148	0	1.0148	1	0.9876	0.9938	0.0124
Escherichia coli	51008369SK1	300	808038	3 (1549764718)	bwa-mem	freebayes	bwa-mem/freebayes	19802	19612	99.0405	0	0	0	190	0.9595	0.7838	0	0.7838	1	0.9904	0.9952	0.0096
Escherichia coli	51008369SK1	300	808038	3 (1549764718)	bwa-mem	gatk	bwa-mem/gatk	19802	19595	98.9547	0	0	0	207	1.0453	0.8539	0	0.8539	1	0.9895	0.9947	0.0105
Escherichia coli	51008369SK1	300	808038	3 (1549764718)	bwa-mem	lofreq	bwa-mem/lofreq	19802	19570	98.8284	0	0	0	232	1.1716	0.9571	0	0.9571	1	0.9883	0.9941	0.0117
Escherichia coli	51008369SK1	300	808038	3 (1549764718)	bwa-mem	mpileup	bwa-mem/mpileup	19802	19570	98.8284	0	0	0	232	1.1716	0.9571	0	0.9571	1	0.9883	0.9941	0.0117
Escherichia coli	51008369SK1	300	808038	3 (1549764718)	bwa-mem	platypus	bwa-mem/platypus	19802	19510	98.5254	0	0	0	292	1.4746	1.2046	0	1.2046	1	0.9853	0.9926	0.0147
Escherichia coli	51008369SK1	300	808038	3 (1549764718)	bwa-mem	snver	bwa-mem/snver	19802	19609	99.0254	0	0	0	193	0.9746	0.7962	0	0.7962	1	0.9903	0.9951	0.0097
Escherichia coli	51008369SK1	300	808038	3 (1549764718)	bwa-mem	strelka	bwa-mem/strelka	19802	19575	98.8537	0	0	0	227	1.1463	0.9364	0	0.9364	1	0.9885	0.9942	0.0115
Escherichia coli	51008369SK1	300	808038	3 (1549764718)	bwa-mem	snvsniffer	bwa-mem/snvsniffer	19802	19160	96.7579	256	256	1.2928	642	3.2421	3.7045	1.0561	2.6484	0.9868	0.9676	0.9771	0.0324
Escherichia coli	51008369SK1	300	808038	3 (1549764718)	bwa-mem	varscan	bwa-mem/varscan	19802	19588	98.9193	0	0	0	214	1.0807	0.8828	0	0.8828	1	0.9892	0.9946	0.0108
Escherichia coli	51008369SK1	300	808038	3 (1549764718)	minimap2	16GT	minimap2/16GT	19802	19557	98.7628	0	0	0	245	1.2372	1.0107	0	1.0107	1	0.9876	0.9938	0.0124
Escherichia coli	51008369SK1	300	808038	3 (1549764718)	minimap2	freebayes	minimap2/freebayes	19802	19610	99.0304	0	0	0	192	0.9696	0.792	0	0.792	1	0.9903	0.9951	0.0097
Escherichia coli	51008369SK1	300	808038	3 (1549764718)	minimap2	gatk	minimap2/gatk	19802	19569	98.8234	0	0	0	233	1.1766	0.9612	0	0.9612	1	0.9882	0.9941	0.0118
Escherichia coli	51008369SK1	300	808038	3 (1549764718)	minimap2	lofreq	minimap2/lofreq	19802	19571	98.8335	0	0	0	231	1.1665	0.9529	0	0.9529	1	0.9883	0.9941	0.0117
Escherichia coli	51008369SK1	300	808038	3 (1549764718)	minimap2	mpileup	minimap2/mpileup	19802	19569	98.8234	0	0	0	233	1.1766	0.9612	0	0.9612	1	0.9882	0.9941	0.0118
Escherichia coli	51008369SK1	300	808038	3 (1549764718)	minimap2	platypus	minimap2/platypus	19802	19533	98.6416	0	0	0	269	1.3584	1.1097	0	1.1097	1	0.9864	0.9932	0.0136
Escherichia coli	51008369SK1	300	808038	3 (1549764718)	minimap2	snver	minimap2/snver	19802	19590	98.9294	0	0	0	212	1.0706	0.8745	0	0.8745	1	0.9893	0.9946	0.0107
Escherichia coli	51008369SK1	300	808038	3 (1549764718)	minimap2	strelka	minimap2/strelka	19802	19552	98.7375	0	0	0	250	1.2625	1.0313	0	1.0313	1	0.9874	0.9937	0.0126
Escherichia coli	51008369SK1	300	808038	3 (1549764718)	minimap2	snvsniffer	minimap2/snvsniffer	19802	19156	96.7377	261	261	1.318	646	3.2623	3.7416	1.0767	2.6649	0.9866	0.9674	0.9769	0.0326
Escherichia coli	51008369SK1	300	808038	3 (1549764718)	minimap2	varscan	minimap2/varscan	19802	19590	98.9294	0	0	0	212	1.0706	0.8745	0	0.8745	1	0.9893	0.9946	0.0107
Escherichia coli	51008369SK1	300	808038	3 (1549764718)	novoalign	16GT	novoalign/16GT	19802	19609	99.0254	0	0	0	193	0.9746	0.7962	0	0.7962	1	0.9903	0.9951	0.0097
Escherichia coli	51008369SK1	300	808038	3 (1549764718)	novoalign	freebayes	novoalign/freebayes	19802	19609	99.0254	0	0	0	193	0.9746	0.7962	0	0.7962	1	0.9903	0.9951	0.0097
Escherichia coli	51008369SK1	300	808038	3 (1549764718)	novoalign	gatk	novoalign/gatk	19802	19598	98.9698	0	0	0	204	1.0302	0.8415	0	0.8415	1	0.9897	0.9948	0.0103
Escherichia coli	51008369SK1	300	808038	3 (1549764718)	novoalign	lofreq	novoalign/lofreq	19802	19609	99.0254	0	0	0	193	0.9746	0.7962	0	0.7962	1	0.9903	0.9951	0.0097
Escherichia coli	51008369SK1	300	808038	3 (1549764718)	novoalign	mpileup	novoalign/mpileup	19802	19609	99.0254	0	0	0	193	0.9746	0.7962	0	0.7962	1	0.9903	0.9951	0.0097
Escherichia coli	51008369SK1	300	808038	3 (1549764718)	novoalign	platypus	novoalign/platypus	19802	19592	98.9395	0	0	0	210	1.0605	0.8663	0	0.8663	1	0.9894	0.9947	0.0106
Escherichia coli	51008369SK1	300	808038	3 (1549764718)	novoalign	snver	novoalign/snver	19802	19606	99.0102	0	0	0	196	0.9898	0.8085	0	0.8085	1	0.9901	0.995	0.0099
Escherichia coli	51008369SK1	300	808038	3 (1549764718)	novoalign	strelka	novoalign/strelka	19802	19587	98.9143	0	0	0	215	1.0857	0.8869	0	0.8869	1	0.9891	0.9945	0.0109
Escherichia coli	51008369SK1	300	808038	3 (1549764718)	novoalign	snvsniffer	novoalign/snvsniffer	19802	19055	96.2277	0	0	0	747	3.7723	3.0815	0	3.0815	1	0.9623	0.9808	0.0377
Escherichia coli	51008369SK1	300	808038	3 (1549764718)	novoalign	varscan	novoalign/varscan	19802	19582	98.889	0	0	0	220	1.111	0.9075	0	0.9075	1	0.9889	0.9944	0.0111
Escherichia coli	51008369SK1	300	808038	3 (1549764718)	snippy	snippy	snippy	19802	19522	98.586	0	0	0	280	1.414	1.1551	0	1.1551	1	0.9859	0.9929	0.0141
Escherichia coli	51008369SK1	300	808038	3 (1549764718)	stampy	16GT	stampy/16GT	19802	19491	98.4295	0	0	0	311	1.5705	1.2829	0	1.2829	1	0.9843	0.9921	0.0157
Escherichia coli	51008369SK1	300	808038	3 (1549764718)	stampy	freebayes	stampy/freebayes	19802	19573	98.8436	8	0	0.0404	229	1.1564	0.9777	0.033	0.9447	0.9996	0.9884	0.994	0.0116
Escherichia coli	51008369SK1	300	808038	3 (1549764718)	stampy	gatk	stampy/gatk	19802	19593	98.9446	0	0	0	209	1.0554	0.8622	0	0.8622	1	0.9894	0.9947	0.0106
Escherichia coli	51008369SK1	300	808038	3 (1549764718)	stampy	lofreq	stampy/lofreq	19802	19501	98.48	0	0	0	301	1.52	1.2417	0	1.2417	1	0.9848	0.9923	0.0152
Escherichia coli	51008369SK1	300	808038	3 (1549764718)	stampy	mpileup	stampy/mpileup	19802	19501	98.48	0	0	0	301	1.52	1.2417	0	1.2417	1	0.9848	0.9923	0.0152
Escherichia coli	51008369SK1	300	808038	3 (1549764718)	stampy	platypus	stampy/platypus	19802	19490	98.4244	0	0	0	312	1.5756	1.2871	0	1.2871	1	0.9842	0.992	0.0158
Escherichia coli	51008369SK1	300	808038	3 (1549764718)	stampy	snver	stampy/snver	19802	19531	98.6315	0	0	0	271	1.3685	1.1179	0	1.1179	1	0.9863	0.9931	0.0137
Escherichia coli	51008369SK1	300	808038	3 (1549764718)	stampy	strelka	stampy/strelka	19802	19497	98.4598	0	0	0	305	1.5402	1.2582	0	1.2582	1	0.9846	0.9922	0.0154
Escherichia coli	51008369SK1	300	808038	3 (1549764718)	stampy	snvsniffer	stampy/snvsniffer	19802	19067	96.2883	204	204	1.0302	735	3.7117	3.8736	0.8415	3.032	0.9894	0.9629	0.976	0.0371
Escherichia coli	51008369SK1	300	808038	3 (1549764718)	stampy	varscan	stampy/varscan	19802	19494	98.4446	0	0	0	308	1.5554	1.2706	0	1.2706	1	0.9844	0.9921	0.0156
Escherichia coli	5CRE51	150	1680456	1 (1549766156)	bwa-mem	16GT	bwa-mem/16GT	20827	20571	98.7708	0	0	0	256	1.2292	1.0156	0	1.0156	1	0.9877	0.9938	0.0123
Escherichia coli	5CRE51	150	1680456	1 (1549766156)	bwa-mem	freebayes	bwa-mem/freebayes	20827	20615	98.9821	0	0	0	212	1.0179	0.841	0	0.841	1	0.9898	0.9949	0.0102
Escherichia coli	5CRE51	150	1680456	1 (1549766156)	bwa-mem	gatk	bwa-mem/gatk	20827	20636	99.0829	0	0	0	191	0.9171	0.7577	0	0.7577	1	0.9908	0.9954	0.0092
Escherichia coli	5CRE51	150	1680456	1 (1549766156)	bwa-mem	lofreq	bwa-mem/lofreq	20827	20585	98.838	0	0	0	242	1.162	0.9601	0	0.9601	1	0.9884	0.9942	0.0116
Escherichia coli	5CRE51	150	1680456	1 (1549766156)	bwa-mem	mpileup	bwa-mem/mpileup	20827	20586	98.8428	0	0	0	241	1.1572	0.9561	0	0.9561	1	0.9884	0.9942	0.0116
Escherichia coli	5CRE51	150	1680456	1 (1549766156)	bwa-mem	platypus	bwa-mem/platypus	20827	20528	98.5644	0	0	0	299	1.4356	1.1862	0	1.1862	1	0.9856	0.9927	0.0144
Escherichia coli	5CRE51	150	1680456	1 (1549766156)	bwa-mem	snver	bwa-mem/snver	20827	20602	98.9197	0	0	0	225	1.0803	0.8926	0	0.8926	1	0.9892	0.9946	0.0108
Escherichia coli	5CRE51	150	1680456	1 (1549766156)	bwa-mem	strelka	bwa-mem/strelka	20827	20589	98.8573	0	0	0	238	1.1427	0.9442	0	0.9442	1	0.9886	0.9943	0.0114
Escherichia coli	5CRE51	150	1680456	1 (1549766156)	bwa-mem	snvsniffer	bwa-mem/snvsniffer	20827	20160	96.7974	243	243	1.1668	667	3.2026	3.6101	0.964	2.6461	0.9881	0.968	0.9779	0.032
Escherichia coli	5CRE51	150	1680456	1 (1549766156)	bwa-mem	varscan	bwa-mem/varscan	20827	20598	98.9005	0	0	0	229	1.0995	0.9085	0	0.9085	1	0.989	0.9945	0.011
Escherichia coli	5CRE51	150	1680456	1 (1549766156)	minimap2	16GT	minimap2/16GT	20827	20572	98.7756	0	0	0	255	1.2244	1.0116	0	1.0116	1	0.9878	0.9939	0.0122
Escherichia coli	5CRE51	150	1680456	1 (1549766156)	minimap2	freebayes	minimap2/freebayes	20827	20619	99.0013	0	0	0	208	0.9987	0.8252	0	0.8252	1	0.99	0.995	0.01
Escherichia coli	5CRE51	150	1680456	1 (1549766156)	minimap2	gatk	minimap2/gatk	20827	20617	98.9917	0	0	0	210	1.0083	0.8331	0	0.8331	1	0.9899	0.9949	0.0101
Escherichia coli	5CRE51	150	1680456	1 (1549766156)	minimap2	lofreq	minimap2/lofreq	20827	20582	98.8236	0	0	0	245	1.1764	0.972	0	0.972	1	0.9882	0.9941	0.0118
Escherichia coli	5CRE51	150	1680456	1 (1549766156)	minimap2	mpileup	minimap2/mpileup	20827	20575	98.79	0	0	0	252	1.21	0.9997	0	0.9997	1	0.9879	0.9939	0.0121
Escherichia coli	5CRE51	150	1680456	1 (1549766156)	minimap2	platypus	minimap2/platypus	20827	20536	98.6028	0	0	0	291	1.3972	1.1544	0	1.1544	1	0.986	0.993	0.014
Escherichia coli	5CRE51	150	1680456	1 (1549766156)	minimap2	snver	minimap2/snver	20827	20590	98.8621	0	0	0	237	1.1379	0.9402	0	0.9402	1	0.9886	0.9943	0.0114
Escherichia coli	5CRE51	150	1680456	1 (1549766156)	minimap2	strelka	minimap2/strelka	20827	20581	98.8188	0	0	0	246	1.1812	0.9759	0	0.9759	1	0.9882	0.9941	0.0118
Escherichia coli	5CRE51	150	1680456	1 (1549766156)	minimap2	snvsniffer	minimap2/snvsniffer	20827	20165	96.8214	235	235	1.1283	662	3.1786	3.5586	0.9323	2.6263	0.9885	0.9682	0.9782	0.0318
Escherichia coli	5CRE51	150	1680456	1 (1549766156)	minimap2	varscan	minimap2/varscan	20827	20599	98.9053	0	0	0	228	1.0947	0.9045	0	0.9045	1	0.9891	0.9945	0.0109
Escherichia coli	5CRE51	150	1680456	1 (1549766156)	novoalign	16GT	novoalign/16GT	20827	20603	98.9245	0	0	0	224	1.0755	0.8886	0	0.8886	1	0.9892	0.9946	0.0108
Escherichia coli	5CRE51	150	1680456	1 (1549766156)	novoalign	freebayes	novoalign/freebayes	20827	20614	98.9773	0	0	0	213	1.0227	0.845	0	0.845	1	0.9898	0.9949	0.0102
Escherichia coli	5CRE51	150	1680456	1 (1549766156)	novoalign	gatk	novoalign/gatk	20827	20652	99.1597	0	0	0	175	0.8403	0.6943	0	0.6943	1	0.9916	0.9958	0.0084
Escherichia coli	5CRE51	150	1680456	1 (1549766156)	novoalign	lofreq	novoalign/lofreq	20827	20603	98.9245	0	0	0	224	1.0755	0.8886	0	0.8886	1	0.9892	0.9946	0.0108
Escherichia coli	5CRE51	150	1680456	1 (1549766156)	novoalign	mpileup	novoalign/mpileup	20827	20603	98.9245	0	0	0	224	1.0755	0.8886	0	0.8886	1	0.9892	0.9946	0.0108
Escherichia coli	5CRE51	150	1680456	1 (1549766156)	novoalign	platypus	novoalign/platypus	20827	20582	98.8236	0	0	0	245	1.1764	0.972	0	0.972	1	0.9882	0.9941	0.0118
Escherichia coli	5CRE51	150	1680456	1 (1549766156)	novoalign	snver	novoalign/snver	20827	20601	98.9149	0	0	0	226	1.0851	0.8966	0	0.8966	1	0.9891	0.9945	0.0109
Escherichia coli	5CRE51	150	1680456	1 (1549766156)	novoalign	strelka	novoalign/strelka	20827	20599	98.9053	0	0	0	228	1.0947	0.9045	0	0.9045	1	0.9891	0.9945	0.0109
Escherichia coli	5CRE51	150	1680456	1 (1549766156)	novoalign	snvsniffer	novoalign/snvsniffer	20827	19991	95.986	0	0	0	836	4.014	3.3166	0	3.3166	1	0.9599	0.9795	0.0401
Escherichia coli	5CRE51	150	1680456	1 (1549766156)	novoalign	varscan	novoalign/varscan	20827	20593	98.8765	0	0	0	234	1.1235	0.9283	0	0.9283	1	0.9888	0.9944	0.0112
Escherichia coli	5CRE51	150	1680456	1 (1549766156)	snippy	snippy	snippy	20827	20534	98.5932	0	0	0	293	1.4068	1.1624	0	1.1624	1	0.9859	0.9929	0.0141
Escherichia coli	5CRE51	150	1680456	1 (1549766156)	stampy	16GT	stampy/16GT	20827	20531	98.5788	0	0	0	296	1.4212	1.1743	0	1.1743	1	0.9858	0.9928	0.0142
Escherichia coli	5CRE51	150	1680456	1 (1549766156)	stampy	freebayes	stampy/freebayes	20827	20594	98.8813	4	0	0.0192	233	1.1187	0.9402	0.0159	0.9244	0.9998	0.9888	0.9943	0.0112
Escherichia coli	5CRE51	150	1680456	1 (1549766156)	stampy	gatk	stampy/gatk	20827	20636	99.0829	0	0	0	191	0.9171	0.7577	0	0.7577	1	0.9908	0.9954	0.0092
Escherichia coli	5CRE51	150	1680456	1 (1549766156)	stampy	lofreq	stampy/lofreq	20827	20544	98.6412	0	0	0	283	1.3588	1.1227	0	1.1227	1	0.9864	0.9932	0.0136
Escherichia coli	5CRE51	150	1680456	1 (1549766156)	stampy	mpileup	stampy/mpileup	20827	20543	98.6364	0	0	0	284	1.3636	1.1267	0	1.1267	1	0.9864	0.9932	0.0136
Escherichia coli	5CRE51	150	1680456	1 (1549766156)	stampy	platypus	stampy/platypus	20827	20528	98.5644	0	0	0	299	1.4356	1.1862	0	1.1862	1	0.9856	0.9927	0.0144
Escherichia coli	5CRE51	150	1680456	1 (1549766156)	stampy	snver	stampy/snver	20827	20554	98.6892	0	0	0	273	1.3108	1.083	0	1.083	1	0.9869	0.9934	0.0131
Escherichia coli	5CRE51	150	1680456	1 (1549766156)	stampy	strelka	stampy/strelka	20827	20552	98.6796	0	0	0	275	1.3204	1.091	0	1.091	1	0.9868	0.9934	0.0132
Escherichia coli	5CRE51	150	1680456	1 (1549766156)	stampy	snvsniffer	stampy/snvsniffer	20827	20070	96.3653	178	178	0.8547	757	3.6347	3.7093	0.7062	3.0032	0.9912	0.9637	0.9773	0.0363
Escherichia coli	5CRE51	150	1680456	1 (1549766156)	stampy	varscan	stampy/varscan	20827	20544	98.6412	0	0	0	283	1.3588	1.1227	0	1.1227	1	0.9864	0.9932	0.0136
Escherichia coli	5CRE51	150	1680456	2 (1549767646)	bwa-mem	16GT	bwa-mem/16GT	20827	20577	98.7996	0	0	0	250	1.2004	0.9918	0	0.9918	1	0.988	0.994	0.012
Escherichia coli	5CRE51	150	1680456	2 (1549767646)	bwa-mem	freebayes	bwa-mem/freebayes	20827	20614	98.9773	0	0	0	213	1.0227	0.845	0	0.845	1	0.9898	0.9949	0.0102
Escherichia coli	5CRE51	150	1680456	2 (1549767646)	bwa-mem	gatk	bwa-mem/gatk	20827	20634	99.0733	0	0	0	193	0.9267	0.7657	0	0.7657	1	0.9907	0.9953	0.0093
Escherichia coli	5CRE51	150	1680456	2 (1549767646)	bwa-mem	lofreq	bwa-mem/lofreq	20827	20583	98.8284	0	0	0	244	1.1716	0.968	0	0.968	1	0.9883	0.9941	0.0117
Escherichia coli	5CRE51	150	1680456	2 (1549767646)	bwa-mem	mpileup	bwa-mem/mpileup	20827	20581	98.8188	0	0	0	246	1.1812	0.9759	0	0.9759	1	0.9882	0.9941	0.0118
Escherichia coli	5CRE51	150	1680456	2 (1549767646)	bwa-mem	platypus	bwa-mem/platypus	20827	20527	98.5596	0	0	0	300	1.4404	1.1902	0	1.1902	1	0.9856	0.9927	0.0144
Escherichia coli	5CRE51	150	1680456	2 (1549767646)	bwa-mem	snver	bwa-mem/snver	20827	20600	98.9101	0	0	0	227	1.0899	0.9005	0	0.9005	1	0.9891	0.9945	0.0109
Escherichia coli	5CRE51	150	1680456	2 (1549767646)	bwa-mem	strelka	bwa-mem/strelka	20827	20585	98.838	0	0	0	242	1.162	0.9601	0	0.9601	1	0.9884	0.9942	0.0116
Escherichia coli	5CRE51	150	1680456	2 (1549767646)	bwa-mem	snvsniffer	bwa-mem/snvsniffer	20827	20144	96.7206	234	233	1.1235	683	3.2794	3.6379	0.9283	2.7096	0.9885	0.9672	0.9777	0.0328
Escherichia coli	5CRE51	150	1680456	2 (1549767646)	bwa-mem	varscan	bwa-mem/varscan	20827	20595	98.8861	0	0	0	232	1.1139	0.9204	0	0.9204	1	0.9889	0.9944	0.0111
Escherichia coli	5CRE51	150	1680456	2 (1549767646)	minimap2	16GT	minimap2/16GT	20827	20561	98.7228	0	0	0	266	1.2772	1.0553	0	1.0553	1	0.9872	0.9936	0.0128
Escherichia coli	5CRE51	150	1680456	2 (1549767646)	minimap2	freebayes	minimap2/freebayes	20827	20615	98.9821	0	0	0	212	1.0179	0.841	0	0.841	1	0.9898	0.9949	0.0102
Escherichia coli	5CRE51	150	1680456	2 (1549767646)	minimap2	gatk	minimap2/gatk	20827	20612	98.9677	0	0	0	215	1.0323	0.8529	0	0.8529	1	0.9897	0.9948	0.0103
Escherichia coli	5CRE51	150	1680456	2 (1549767646)	minimap2	lofreq	minimap2/lofreq	20827	20577	98.7996	0	0	0	250	1.2004	0.9918	0	0.9918	1	0.988	0.994	0.012
Escherichia coli	5CRE51	150	1680456	2 (1549767646)	minimap2	mpileup	minimap2/mpileup	20827	20573	98.7804	0	0	0	254	1.2196	1.0077	0	1.0077	1	0.9878	0.9939	0.0122
Escherichia coli	5CRE51	150	1680456	2 (1549767646)	minimap2	platypus	minimap2/platypus	20827	20541	98.6268	0	0	0	286	1.3732	1.1346	0	1.1346	1	0.9863	0.9931	0.0137
Escherichia coli	5CRE51	150	1680456	2 (1549767646)	minimap2	snver	minimap2/snver	20827	20589	98.8573	0	0	0	238	1.1427	0.9442	0	0.9442	1	0.9886	0.9943	0.0114
Escherichia coli	5CRE51	150	1680456	2 (1549767646)	minimap2	strelka	minimap2/strelka	20827	20576	98.7948	0	0	0	251	1.2052	0.9958	0	0.9958	1	0.9879	0.9939	0.0121
Escherichia coli	5CRE51	150	1680456	2 (1549767646)	minimap2	snvsniffer	minimap2/snvsniffer	20827	20152	96.759	238	238	1.1427	675	3.241	3.622	0.9442	2.6778	0.9883	0.9676	0.9778	0.0324
Escherichia coli	5CRE51	150	1680456	2 (1549767646)	minimap2	varscan	minimap2/varscan	20827	20595	98.8861	0	0	0	232	1.1139	0.9204	0	0.9204	1	0.9889	0.9944	0.0111
Escherichia coli	5CRE51	150	1680456	2 (1549767646)	novoalign	16GT	novoalign/16GT	20827	20603	98.9245	0	0	0	224	1.0755	0.8886	0	0.8886	1	0.9892	0.9946	0.0108
Escherichia coli	5CRE51	150	1680456	2 (1549767646)	novoalign	freebayes	novoalign/freebayes	20827	20614	98.9773	0	0	0	213	1.0227	0.845	0	0.845	1	0.9898	0.9949	0.0102
Escherichia coli	5CRE51	150	1680456	2 (1549767646)	novoalign	gatk	novoalign/gatk	20827	20640	99.1021	0	0	0	187	0.8979	0.7419	0	0.7419	1	0.991	0.9955	0.009
Escherichia coli	5CRE51	150	1680456	2 (1549767646)	novoalign	lofreq	novoalign/lofreq	20827	20603	98.9245	0	0	0	224	1.0755	0.8886	0	0.8886	1	0.9892	0.9946	0.0108
Escherichia coli	5CRE51	150	1680456	2 (1549767646)	novoalign	mpileup	novoalign/mpileup	20827	20603	98.9245	0	0	0	224	1.0755	0.8886	0	0.8886	1	0.9892	0.9946	0.0108
Escherichia coli	5CRE51	150	1680456	2 (1549767646)	novoalign	platypus	novoalign/platypus	20827	20584	98.8332	0	0	0	243	1.1668	0.964	0	0.964	1	0.9883	0.9941	0.0117
Escherichia coli	5CRE51	150	1680456	2 (1549767646)	novoalign	snver	novoalign/snver	20827	20600	98.9101	0	0	0	227	1.0899	0.9005	0	0.9005	1	0.9891	0.9945	0.0109
Escherichia coli	5CRE51	150	1680456	2 (1549767646)	novoalign	strelka	novoalign/strelka	20827	20598	98.9005	0	0	0	229	1.0995	0.9085	0	0.9085	1	0.989	0.9945	0.011
Escherichia coli	5CRE51	150	1680456	2 (1549767646)	novoalign	snvsniffer	novoalign/snvsniffer	20827	19977	95.9188	0	0	0	850	4.0812	3.3721	0	3.3721	1	0.9592	0.9792	0.0408
Escherichia coli	5CRE51	150	1680456	2 (1549767646)	novoalign	varscan	novoalign/varscan	20827	20596	98.8909	0	0	0	231	1.1091	0.9164	0	0.9164	1	0.9889	0.9944	0.0111
Escherichia coli	5CRE51	150	1680456	2 (1549767646)	snippy	snippy	snippy	20827	20535	98.598	0	0	0	292	1.402	1.1584	0	1.1584	1	0.986	0.993	0.014
Escherichia coli	5CRE51	150	1680456	2 (1549767646)	stampy	16GT	stampy/16GT	20827	20533	98.5884	0	0	0	294	1.4116	1.1664	0	1.1664	1	0.9859	0.9929	0.0141
Escherichia coli	5CRE51	150	1680456	2 (1549767646)	stampy	freebayes	stampy/freebayes	20827	20590	98.8621	0	0	0	237	1.1379	0.9402	0	0.9402	1	0.9886	0.9943	0.0114
Escherichia coli	5CRE51	150	1680456	2 (1549767646)	stampy	gatk	stampy/gatk	20827	20635	99.0781	0	0	0	192	0.9219	0.7617	0	0.7617	1	0.9908	0.9954	0.0092
Escherichia coli	5CRE51	150	1680456	2 (1549767646)	stampy	lofreq	stampy/lofreq	20827	20536	98.6028	0	0	0	291	1.3972	1.1544	0	1.1544	1	0.986	0.993	0.014
Escherichia coli	5CRE51	150	1680456	2 (1549767646)	stampy	mpileup	stampy/mpileup	20827	20535	98.598	0	0	0	292	1.402	1.1584	0	1.1584	1	0.986	0.993	0.014
Escherichia coli	5CRE51	150	1680456	2 (1549767646)	stampy	platypus	stampy/platypus	20827	20528	98.5644	0	0	0	299	1.4356	1.1862	0	1.1862	1	0.9856	0.9927	0.0144
Escherichia coli	5CRE51	150	1680456	2 (1549767646)	stampy	snver	stampy/snver	20827	20553	98.6844	0	0	0	274	1.3156	1.087	0	1.087	1	0.9868	0.9934	0.0132
Escherichia coli	5CRE51	150	1680456	2 (1549767646)	stampy	strelka	stampy/strelka	20827	20546	98.6508	0	0	0	281	1.3492	1.1148	0	1.1148	1	0.9865	0.9932	0.0135
Escherichia coli	5CRE51	150	1680456	2 (1549767646)	stampy	snvsniffer	stampy/snvsniffer	20827	20055	96.2933	175	174	0.8403	772	3.7067	3.7569	0.6943	3.0627	0.9913	0.9629	0.9769	0.0371
Escherichia coli	5CRE51	150	1680456	2 (1549767646)	stampy	varscan	stampy/varscan	20827	20536	98.6028	0	0	0	291	1.3972	1.1544	0	1.1544	1	0.986	0.993	0.014
Escherichia coli	5CRE51	150	1680456	3 (1549768589)	bwa-mem	16GT	bwa-mem/16GT	20827	20569	98.7612	0	0	0	258	1.2388	1.0235	0	1.0235	1	0.9876	0.9938	0.0124
Escherichia coli	5CRE51	150	1680456	3 (1549768589)	bwa-mem	freebayes	bwa-mem/freebayes	20827	20614	98.9773	0	0	0	213	1.0227	0.845	0	0.845	1	0.9898	0.9949	0.0102
Escherichia coli	5CRE51	150	1680456	3 (1549768589)	bwa-mem	gatk	bwa-mem/gatk	20827	20632	99.0637	0	0	0	195	0.9363	0.7736	0	0.7736	1	0.9906	0.9953	0.0094
Escherichia coli	5CRE51	150	1680456	3 (1549768589)	bwa-mem	lofreq	bwa-mem/lofreq	20827	20577	98.7996	0	0	0	250	1.2004	0.9918	0	0.9918	1	0.988	0.994	0.012
Escherichia coli	5CRE51	150	1680456	3 (1549768589)	bwa-mem	mpileup	bwa-mem/mpileup	20827	20576	98.7948	0	0	0	251	1.2052	0.9958	0	0.9958	1	0.9879	0.9939	0.0121
Escherichia coli	5CRE51	150	1680456	3 (1549768589)	bwa-mem	platypus	bwa-mem/platypus	20827	20523	98.5404	0	0	0	304	1.4596	1.206	0	1.206	1	0.9854	0.9926	0.0146
Escherichia coli	5CRE51	150	1680456	3 (1549768589)	bwa-mem	snver	bwa-mem/snver	20827	20602	98.9197	0	0	0	225	1.0803	0.8926	0	0.8926	1	0.9892	0.9946	0.0108
Escherichia coli	5CRE51	150	1680456	3 (1549768589)	bwa-mem	strelka	bwa-mem/strelka	20827	20591	98.8669	0	0	0	236	1.1331	0.9363	0	0.9363	1	0.9887	0.9943	0.0113
Escherichia coli	5CRE51	150	1680456	3 (1549768589)	bwa-mem	snvsniffer	bwa-mem/snvsniffer	20827	20153	96.7638	223	222	1.0707	674	3.2362	3.5586	0.8847	2.6739	0.9891	0.9676	0.9782	0.0324
Escherichia coli	5CRE51	150	1680456	3 (1549768589)	bwa-mem	varscan	bwa-mem/varscan	20827	20597	98.8957	0	0	0	230	1.1043	0.9125	0	0.9125	1	0.989	0.9945	0.011
Escherichia coli	5CRE51	150	1680456	3 (1549768589)	minimap2	16GT	minimap2/16GT	20827	20565	98.742	0	0	0	262	1.258	1.0394	0	1.0394	1	0.9874	0.9937	0.0126
Escherichia coli	5CRE51	150	1680456	3 (1549768589)	minimap2	freebayes	minimap2/freebayes	20827	20616	98.9869	0	0	0	211	1.0131	0.8371	0	0.8371	1	0.9899	0.9949	0.0101
Escherichia coli	5CRE51	150	1680456	3 (1549768589)	minimap2	gatk	minimap2/gatk	20827	20614	98.9773	0	0	0	213	1.0227	0.845	0	0.845	1	0.9898	0.9949	0.0102
Escherichia coli	5CRE51	150	1680456	3 (1549768589)	minimap2	lofreq	minimap2/lofreq	20827	20581	98.8188	0	0	0	246	1.1812	0.9759	0	0.9759	1	0.9882	0.9941	0.0118
Escherichia coli	5CRE51	150	1680456	3 (1549768589)	minimap2	mpileup	minimap2/mpileup	20827	20573	98.7804	0	0	0	254	1.2196	1.0077	0	1.0077	1	0.9878	0.9939	0.0122
Escherichia coli	5CRE51	150	1680456	3 (1549768589)	minimap2	platypus	minimap2/platypus	20827	20539	98.6172	0	0	0	288	1.3828	1.1425	0	1.1425	1	0.9862	0.9931	0.0138
Escherichia coli	5CRE51	150	1680456	3 (1549768589)	minimap2	snver	minimap2/snver	20827	20590	98.8621	0	0	0	237	1.1379	0.9402	0	0.9402	1	0.9886	0.9943	0.0114
Escherichia coli	5CRE51	150	1680456	3 (1549768589)	minimap2	strelka	minimap2/strelka	20827	20580	98.814	0	0	0	247	1.186	0.9799	0	0.9799	1	0.9881	0.994	0.0119
Escherichia coli	5CRE51	150	1680456	3 (1549768589)	minimap2	snvsniffer	minimap2/snvsniffer	20827	20138	96.6918	218	218	1.0467	689	3.3082	3.5982	0.8648	2.7334	0.9893	0.9669	0.978	0.0331
Escherichia coli	5CRE51	150	1680456	3 (1549768589)	minimap2	varscan	minimap2/varscan	20827	20597	98.8957	0	0	0	230	1.1043	0.9125	0	0.9125	1	0.989	0.9945	0.011
Escherichia coli	5CRE51	150	1680456	3 (1549768589)	novoalign	16GT	novoalign/16GT	20827	20601	98.9149	0	0	0	226	1.0851	0.8966	0	0.8966	1	0.9891	0.9945	0.0109
Escherichia coli	5CRE51	150	1680456	3 (1549768589)	novoalign	freebayes	novoalign/freebayes	20827	20612	98.9677	0	0	0	215	1.0323	0.8529	0	0.8529	1	0.9897	0.9948	0.0103
Escherichia coli	5CRE51	150	1680456	3 (1549768589)	novoalign	gatk	novoalign/gatk	20827	20644	99.1213	0	0	0	183	0.8787	0.726	0	0.726	1	0.9912	0.9956	0.0088
Escherichia coli	5CRE51	150	1680456	3 (1549768589)	novoalign	lofreq	novoalign/lofreq	20827	20601	98.9149	0	0	0	226	1.0851	0.8966	0	0.8966	1	0.9891	0.9945	0.0109
Escherichia coli	5CRE51	150	1680456	3 (1549768589)	novoalign	mpileup	novoalign/mpileup	20827	20601	98.9149	0	0	0	226	1.0851	0.8966	0	0.8966	1	0.9891	0.9945	0.0109
Escherichia coli	5CRE51	150	1680456	3 (1549768589)	novoalign	platypus	novoalign/platypus	20827	20584	98.8332	0	0	0	243	1.1668	0.964	0	0.964	1	0.9883	0.9941	0.0117
Escherichia coli	5CRE51	150	1680456	3 (1549768589)	novoalign	snver	novoalign/snver	20827	20601	98.9149	0	0	0	226	1.0851	0.8966	0	0.8966	1	0.9891	0.9945	0.0109
Escherichia coli	5CRE51	150	1680456	3 (1549768589)	novoalign	strelka	novoalign/strelka	20827	20598	98.9005	0	0	0	229	1.0995	0.9085	0	0.9085	1	0.989	0.9945	0.011
Escherichia coli	5CRE51	150	1680456	3 (1549768589)	novoalign	snvsniffer	novoalign/snvsniffer	20827	19982	95.9428	0	0	0	845	4.0572	3.3523	0	3.3523	1	0.9594	0.9793	0.0406
Escherichia coli	5CRE51	150	1680456	3 (1549768589)	novoalign	varscan	novoalign/varscan	20827	20596	98.8909	0	0	0	231	1.1091	0.9164	0	0.9164	1	0.9889	0.9944	0.0111
Escherichia coli	5CRE51	150	1680456	3 (1549768589)	snippy	snippy	snippy	20827	20531	98.5788	0	0	0	296	1.4212	1.1743	0	1.1743	1	0.9858	0.9928	0.0142
Escherichia coli	5CRE51	150	1680456	3 (1549768589)	stampy	16GT	stampy/16GT	20827	20526	98.5548	0	0	0	301	1.4452	1.1941	0	1.1941	1	0.9855	0.9927	0.0145
Escherichia coli	5CRE51	150	1680456	3 (1549768589)	stampy	freebayes	stampy/freebayes	20827	20586	98.8428	0	0	0	241	1.1572	0.9561	0	0.9561	1	0.9884	0.9942	0.0116
Escherichia coli	5CRE51	150	1680456	3 (1549768589)	stampy	gatk	stampy/gatk	20827	20631	99.0589	0	0	0	196	0.9411	0.7776	0	0.7776	1	0.9906	0.9953	0.0094
Escherichia coli	5CRE51	150	1680456	3 (1549768589)	stampy	lofreq	stampy/lofreq	20827	20527	98.5596	0	0	0	300	1.4404	1.1902	0	1.1902	1	0.9856	0.9927	0.0144
Escherichia coli	5CRE51	150	1680456	3 (1549768589)	stampy	mpileup	stampy/mpileup	20827	20527	98.5596	0	0	0	300	1.4404	1.1902	0	1.1902	1	0.9856	0.9927	0.0144
Escherichia coli	5CRE51	150	1680456	3 (1549768589)	stampy	platypus	stampy/platypus	20827	20527	98.5596	0	0	0	300	1.4404	1.1902	0	1.1902	1	0.9856	0.9927	0.0144
Escherichia coli	5CRE51	150	1680456	3 (1549768589)	stampy	snver	stampy/snver	20827	20555	98.694	0	0	0	272	1.306	1.0791	0	1.0791	1	0.9869	0.9934	0.0131
Escherichia coli	5CRE51	150	1680456	3 (1549768589)	stampy	strelka	stampy/strelka	20827	20550	98.67	0	0	0	277	1.33	1.0989	0	1.0989	1	0.9867	0.9933	0.0133
Escherichia coli	5CRE51	150	1680456	3 (1549768589)	stampy	snvsniffer	stampy/snvsniffer	20827	20066	96.3461	172	172	0.8259	761	3.6539	3.7014	0.6824	3.019	0.9915	0.9635	0.9773	0.0365
Escherichia coli	5CRE51	150	1680456	3 (1549768589)	stampy	varscan	stampy/varscan	20827	20528	98.5644	0	0	0	299	1.4356	1.1862	0	1.1862	1	0.9856	0.9927	0.0144
Escherichia coli	5CRE51	300	840228	1 (1549768978)	bwa-mem	16GT	bwa-mem/16GT	20827	20632	99.0637	0	0	0	195	0.9363	0.7736	0	0.7736	1	0.9906	0.9953	0.0094
Escherichia coli	5CRE51	300	840228	1 (1549768978)	bwa-mem	freebayes	bwa-mem/freebayes	20827	20686	99.323	0	0	0	141	0.677	0.5594	0	0.5594	1	0.9932	0.9966	0.0068
Escherichia coli	5CRE51	300	840228	1 (1549768978)	bwa-mem	gatk	bwa-mem/gatk	20827	20699	99.3854	0	0	0	128	0.6146	0.5078	0	0.5078	1	0.9939	0.9969	0.0061
Escherichia coli	5CRE51	300	840228	1 (1549768978)	bwa-mem	lofreq	bwa-mem/lofreq	20827	20646	99.1309	0	0	0	181	0.8691	0.7181	0	0.7181	1	0.9913	0.9956	0.0087
Escherichia coli	5CRE51	300	840228	1 (1549768978)	bwa-mem	mpileup	bwa-mem/mpileup	20827	20646	99.1309	0	0	0	181	0.8691	0.7181	0	0.7181	1	0.9913	0.9956	0.0087
Escherichia coli	5CRE51	300	840228	1 (1549768978)	bwa-mem	platypus	bwa-mem/platypus	20827	20579	98.8092	0	0	0	248	1.1908	0.9839	0	0.9839	1	0.9881	0.994	0.0119
Escherichia coli	5CRE51	300	840228	1 (1549768978)	bwa-mem	snver	bwa-mem/snver	20827	20678	99.2846	0	0	0	149	0.7154	0.5911	0	0.5911	1	0.9928	0.9964	0.0072
Escherichia coli	5CRE51	300	840228	1 (1549768978)	bwa-mem	strelka	bwa-mem/strelka	20827	20648	99.1405	0	0	0	179	0.8595	0.7101	0	0.7101	1	0.9914	0.9957	0.0086
Escherichia coli	5CRE51	300	840228	1 (1549768978)	bwa-mem	snvsniffer	bwa-mem/snvsniffer	20827	20180	96.8935	137	137	0.6578	647	3.1065	3.1103	0.5435	2.5668	0.9933	0.9689	0.9809	0.0311
Escherichia coli	5CRE51	300	840228	1 (1549768978)	bwa-mem	varscan	bwa-mem/varscan	20827	20672	99.2558	0	0	0	155	0.7442	0.6149	0	0.6149	1	0.9926	0.9963	0.0074
Escherichia coli	5CRE51	300	840228	1 (1549768978)	minimap2	16GT	minimap2/16GT	20827	20636	99.0829	0	0	0	191	0.9171	0.7577	0	0.7577	1	0.9908	0.9954	0.0092
Escherichia coli	5CRE51	300	840228	1 (1549768978)	minimap2	freebayes	minimap2/freebayes	20827	20687	99.3278	0	0	0	140	0.6722	0.5554	0	0.5554	1	0.9933	0.9966	0.0067
Escherichia coli	5CRE51	300	840228	1 (1549768978)	minimap2	gatk	minimap2/gatk	20827	20655	99.1741	0	0	0	172	0.8259	0.6824	0	0.6824	1	0.9917	0.9958	0.0083
Escherichia coli	5CRE51	300	840228	1 (1549768978)	minimap2	lofreq	minimap2/lofreq	20827	20649	99.1453	0	0	0	178	0.8547	0.7062	0	0.7062	1	0.9915	0.9957	0.0085
Escherichia coli	5CRE51	300	840228	1 (1549768978)	minimap2	mpileup	minimap2/mpileup	20827	20644	99.1213	0	0	0	183	0.8787	0.726	0	0.726	1	0.9912	0.9956	0.0088
Escherichia coli	5CRE51	300	840228	1 (1549768978)	minimap2	platypus	minimap2/platypus	20827	20605	98.9341	0	0	0	222	1.0659	0.8807	0	0.8807	1	0.9893	0.9946	0.0107
Escherichia coli	5CRE51	300	840228	1 (1549768978)	minimap2	snver	minimap2/snver	20827	20648	99.1405	0	0	0	179	0.8595	0.7101	0	0.7101	1	0.9914	0.9957	0.0086
Escherichia coli	5CRE51	300	840228	1 (1549768978)	minimap2	strelka	minimap2/strelka	20827	20626	99.0349	0	0	0	201	0.9651	0.7974	0	0.7974	1	0.9903	0.9951	0.0097
Escherichia coli	5CRE51	300	840228	1 (1549768978)	minimap2	snvsniffer	minimap2/snvsniffer	20827	20176	96.8742	129	129	0.6194	651	3.1258	3.0944	0.5118	2.5826	0.9936	0.9687	0.981	0.0313
Escherichia coli	5CRE51	300	840228	1 (1549768978)	minimap2	varscan	minimap2/varscan	20827	20672	99.2558	0	0	0	155	0.7442	0.6149	0	0.6149	1	0.9926	0.9963	0.0074
Escherichia coli	5CRE51	300	840228	1 (1549768978)	novoalign	16GT	novoalign/16GT	20827	20679	99.2894	0	0	0	148	0.7106	0.5871	0	0.5871	1	0.9929	0.9964	0.0071
Escherichia coli	5CRE51	300	840228	1 (1549768978)	novoalign	freebayes	novoalign/freebayes	20827	20681	99.299	0	0	0	146	0.701	0.5792	0	0.5792	1	0.993	0.9965	0.007
Escherichia coli	5CRE51	300	840228	1 (1549768978)	novoalign	gatk	novoalign/gatk	20827	20700	99.3902	0	0	0	127	0.6098	0.5038	0	0.5038	1	0.9939	0.9969	0.0061
Escherichia coli	5CRE51	300	840228	1 (1549768978)	novoalign	lofreq	novoalign/lofreq	20827	20678	99.2846	0	0	0	149	0.7154	0.5911	0	0.5911	1	0.9928	0.9964	0.0072
Escherichia coli	5CRE51	300	840228	1 (1549768978)	novoalign	mpileup	novoalign/mpileup	20827	20679	99.2894	0	0	0	148	0.7106	0.5871	0	0.5871	1	0.9929	0.9964	0.0071
Escherichia coli	5CRE51	300	840228	1 (1549768978)	novoalign	platypus	novoalign/platypus	20827	20655	99.1741	0	0	0	172	0.8259	0.6824	0	0.6824	1	0.9917	0.9958	0.0083
Escherichia coli	5CRE51	300	840228	1 (1549768978)	novoalign	snver	novoalign/snver	20827	20676	99.275	0	0	0	151	0.725	0.599	0	0.599	1	0.9927	0.9963	0.0073
Escherichia coli	5CRE51	300	840228	1 (1549768978)	novoalign	strelka	novoalign/strelka	20827	20656	99.179	0	0	0	171	0.821	0.6784	0	0.6784	1	0.9918	0.9959	0.0082
Escherichia coli	5CRE51	300	840228	1 (1549768978)	novoalign	snvsniffer	novoalign/snvsniffer	20827	20120	96.6054	0	0	0	707	3.3946	2.8048	0	2.8048	1	0.9661	0.9828	0.0339
Escherichia coli	5CRE51	300	840228	1 (1549768978)	novoalign	varscan	novoalign/varscan	20827	20669	99.2414	0	0	0	158	0.7586	0.6268	0	0.6268	1	0.9924	0.9962	0.0076
Escherichia coli	5CRE51	300	840228	1 (1549768978)	snippy	snippy	snippy	20827	20592	98.8717	0	0	0	235	1.1283	0.9323	0	0.9323	1	0.9887	0.9943	0.0113
Escherichia coli	5CRE51	300	840228	1 (1549768978)	stampy	16GT	stampy/16GT	20827	20597	98.8957	0	0	0	230	1.1043	0.9125	0	0.9125	1	0.989	0.9945	0.011
Escherichia coli	5CRE51	300	840228	1 (1549768978)	stampy	freebayes	stampy/freebayes	20827	20658	99.1886	0	0	0	169	0.8114	0.6705	0	0.6705	1	0.9919	0.9959	0.0081
Escherichia coli	5CRE51	300	840228	1 (1549768978)	stampy	gatk	stampy/gatk	20827	20694	99.3614	0	0	0	133	0.6386	0.5276	0	0.5276	1	0.9936	0.9968	0.0064
Escherichia coli	5CRE51	300	840228	1 (1549768978)	stampy	lofreq	stampy/lofreq	20827	20614	98.9773	0	0	0	213	1.0227	0.845	0	0.845	1	0.9898	0.9949	0.0102
Escherichia coli	5CRE51	300	840228	1 (1549768978)	stampy	mpileup	stampy/mpileup	20827	20614	98.9773	0	0	0	213	1.0227	0.845	0	0.845	1	0.9898	0.9949	0.0102
Escherichia coli	5CRE51	300	840228	1 (1549768978)	stampy	platypus	stampy/platypus	20827	20596	98.8909	0	0	0	231	1.1091	0.9164	0	0.9164	1	0.9889	0.9944	0.0111
Escherichia coli	5CRE51	300	840228	1 (1549768978)	stampy	snver	stampy/snver	20827	20636	99.0829	0	0	0	191	0.9171	0.7577	0	0.7577	1	0.9908	0.9954	0.0092
Escherichia coli	5CRE51	300	840228	1 (1549768978)	stampy	strelka	stampy/strelka	20827	20612	98.9677	0	0	0	215	1.0323	0.8529	0	0.8529	1	0.9897	0.9948	0.0103
Escherichia coli	5CRE51	300	840228	1 (1549768978)	stampy	snvsniffer	stampy/snvsniffer	20827	20138	96.6918	120	120	0.5762	689	3.3082	3.2094	0.4761	2.7334	0.9941	0.9669	0.9803	0.0331
Escherichia coli	5CRE51	300	840228	1 (1549768978)	stampy	varscan	stampy/varscan	20827	20612	98.9677	0	0	0	215	1.0323	0.8529	0	0.8529	1	0.9897	0.9948	0.0103
Escherichia coli	5CRE51	300	840228	2 (1549769801)	bwa-mem	16GT	bwa-mem/16GT	20827	20630	99.0541	0	0	0	197	0.9459	0.7815	0	0.7815	1	0.9905	0.9952	0.0095
Escherichia coli	5CRE51	300	840228	2 (1549769801)	bwa-mem	freebayes	bwa-mem/freebayes	20827	20686	99.323	0	0	0	141	0.677	0.5594	0	0.5594	1	0.9932	0.9966	0.0068
Escherichia coli	5CRE51	300	840228	2 (1549769801)	bwa-mem	gatk	bwa-mem/gatk	20827	20700	99.3902	0	0	0	127	0.6098	0.5038	0	0.5038	1	0.9939	0.9969	0.0061
Escherichia coli	5CRE51	300	840228	2 (1549769801)	bwa-mem	lofreq	bwa-mem/lofreq	20827	20656	99.179	0	0	0	171	0.821	0.6784	0	0.6784	1	0.9918	0.9959	0.0082
Escherichia coli	5CRE51	300	840228	2 (1549769801)	bwa-mem	mpileup	bwa-mem/mpileup	20827	20654	99.1693	0	0	0	173	0.8307	0.6863	0	0.6863	1	0.9917	0.9958	0.0083
Escherichia coli	5CRE51	300	840228	2 (1549769801)	bwa-mem	platypus	bwa-mem/platypus	20827	20580	98.814	0	0	0	247	1.186	0.9799	0	0.9799	1	0.9881	0.994	0.0119
Escherichia coli	5CRE51	300	840228	2 (1549769801)	bwa-mem	snver	bwa-mem/snver	20827	20680	99.2942	0	0	0	147	0.7058	0.5832	0	0.5832	1	0.9929	0.9964	0.0071
Escherichia coli	5CRE51	300	840228	2 (1549769801)	bwa-mem	strelka	bwa-mem/strelka	20827	20652	99.1597	0	0	0	175	0.8403	0.6943	0	0.6943	1	0.9916	0.9958	0.0084
Escherichia coli	5CRE51	300	840228	2 (1549769801)	bwa-mem	snvsniffer	bwa-mem/snvsniffer	20827	20180	96.8935	137	137	0.6578	647	3.1065	3.1103	0.5435	2.5668	0.9933	0.9689	0.9809	0.0311
Escherichia coli	5CRE51	300	840228	2 (1549769801)	bwa-mem	varscan	bwa-mem/varscan	20827	20672	99.2558	0	0	0	155	0.7442	0.6149	0	0.6149	1	0.9926	0.9963	0.0074
Escherichia coli	5CRE51	300	840228	2 (1549769801)	minimap2	16GT	minimap2/16GT	20827	20635	99.0781	0	0	0	192	0.9219	0.7617	0	0.7617	1	0.9908	0.9954	0.0092
Escherichia coli	5CRE51	300	840228	2 (1549769801)	minimap2	freebayes	minimap2/freebayes	20827	20682	99.3038	0	0	0	145	0.6962	0.5752	0	0.5752	1	0.993	0.9965	0.007
Escherichia coli	5CRE51	300	840228	2 (1549769801)	minimap2	gatk	minimap2/gatk	20827	20659	99.1934	0	0	0	168	0.8066	0.6665	0	0.6665	1	0.9919	0.9959	0.0081
Escherichia coli	5CRE51	300	840228	2 (1549769801)	minimap2	lofreq	minimap2/lofreq	20827	20652	99.1597	0	0	0	175	0.8403	0.6943	0	0.6943	1	0.9916	0.9958	0.0084
Escherichia coli	5CRE51	300	840228	2 (1549769801)	minimap2	mpileup	minimap2/mpileup	20827	20647	99.1357	0	0	0	180	0.8643	0.7141	0	0.7141	1	0.9914	0.9957	0.0086
Escherichia coli	5CRE51	300	840228	2 (1549769801)	minimap2	platypus	minimap2/platypus	20827	20604	98.9293	0	0	0	223	1.0707	0.8847	0	0.8847	1	0.9893	0.9946	0.0107
Escherichia coli	5CRE51	300	840228	2 (1549769801)	minimap2	snver	minimap2/snver	20827	20650	99.1501	0	0	0	177	0.8499	0.7022	0	0.7022	1	0.9915	0.9957	0.0085
Escherichia coli	5CRE51	300	840228	2 (1549769801)	minimap2	strelka	minimap2/strelka	20827	20628	99.0445	0	0	0	199	0.9555	0.7895	0	0.7895	1	0.9904	0.9952	0.0096
Escherichia coli	5CRE51	300	840228	2 (1549769801)	minimap2	snvsniffer	minimap2/snvsniffer	20827	20181	96.8983	137	137	0.6578	646	3.1017	3.1063	0.5435	2.5628	0.9933	0.969	0.981	0.031
Escherichia coli	5CRE51	300	840228	2 (1549769801)	minimap2	varscan	minimap2/varscan	20827	20674	99.2654	0	0	0	153	0.7346	0.607	0	0.607	1	0.9927	0.9963	0.0073
Escherichia coli	5CRE51	300	840228	2 (1549769801)	novoalign	16GT	novoalign/16GT	20827	20679	99.2894	0	0	0	148	0.7106	0.5871	0	0.5871	1	0.9929	0.9964	0.0071
Escherichia coli	5CRE51	300	840228	2 (1549769801)	novoalign	freebayes	novoalign/freebayes	20827	20682	99.3038	0	0	0	145	0.6962	0.5752	0	0.5752	1	0.993	0.9965	0.007
Escherichia coli	5CRE51	300	840228	2 (1549769801)	novoalign	gatk	novoalign/gatk	20827	20700	99.3902	0	0	0	127	0.6098	0.5038	0	0.5038	1	0.9939	0.9969	0.0061
Escherichia coli	5CRE51	300	840228	2 (1549769801)	novoalign	lofreq	novoalign/lofreq	20827	20679	99.2894	0	0	0	148	0.7106	0.5871	0	0.5871	1	0.9929	0.9964	0.0071
Escherichia coli	5CRE51	300	840228	2 (1549769801)	novoalign	mpileup	novoalign/mpileup	20827	20680	99.2942	0	0	0	147	0.7058	0.5832	0	0.5832	1	0.9929	0.9964	0.0071
Escherichia coli	5CRE51	300	840228	2 (1549769801)	novoalign	platypus	novoalign/platypus	20827	20656	99.179	0	0	0	171	0.821	0.6784	0	0.6784	1	0.9918	0.9959	0.0082
Escherichia coli	5CRE51	300	840228	2 (1549769801)	novoalign	snver	novoalign/snver	20827	20678	99.2846	0	0	0	149	0.7154	0.5911	0	0.5911	1	0.9928	0.9964	0.0072
Escherichia coli	5CRE51	300	840228	2 (1549769801)	novoalign	strelka	novoalign/strelka	20827	20654	99.1693	0	0	0	173	0.8307	0.6863	0	0.6863	1	0.9917	0.9958	0.0083
Escherichia coli	5CRE51	300	840228	2 (1549769801)	novoalign	snvsniffer	novoalign/snvsniffer	20827	20128	96.6438	0	0	0	699	3.3562	2.7731	0	2.7731	1	0.9664	0.9829	0.0336
Escherichia coli	5CRE51	300	840228	2 (1549769801)	novoalign	varscan	novoalign/varscan	20827	20670	99.2462	0	0	0	157	0.7538	0.6228	0	0.6228	1	0.9925	0.9962	0.0075
Escherichia coli	5CRE51	300	840228	2 (1549769801)	snippy	snippy	snippy	20827	20592	98.8717	0	0	0	235	1.1283	0.9323	0	0.9323	1	0.9887	0.9943	0.0113
Escherichia coli	5CRE51	300	840228	2 (1549769801)	stampy	16GT	stampy/16GT	20827	20599	98.9053	0	0	0	228	1.0947	0.9045	0	0.9045	1	0.9891	0.9945	0.0109
Escherichia coli	5CRE51	300	840228	2 (1549769801)	stampy	freebayes	stampy/freebayes	20827	20674	99.2654	0	0	0	153	0.7346	0.607	0	0.607	1	0.9927	0.9963	0.0073
Escherichia coli	5CRE51	300	840228	2 (1549769801)	stampy	gatk	stampy/gatk	20827	20697	99.3758	0	0	0	130	0.6242	0.5157	0	0.5157	1	0.9938	0.9969	0.0062
Escherichia coli	5CRE51	300	840228	2 (1549769801)	stampy	lofreq	stampy/lofreq	20827	20622	99.0157	0	0	0	205	0.9843	0.8133	0	0.8133	1	0.9902	0.9951	0.0098
Escherichia coli	5CRE51	300	840228	2 (1549769801)	stampy	mpileup	stampy/mpileup	20827	20623	99.0205	0	0	0	204	0.9795	0.8093	0	0.8093	1	0.9902	0.9951	0.0098
Escherichia coli	5CRE51	300	840228	2 (1549769801)	stampy	platypus	stampy/platypus	20827	20594	98.8813	0	0	0	233	1.1187	0.9244	0	0.9244	1	0.9888	0.9944	0.0112
Escherichia coli	5CRE51	300	840228	2 (1549769801)	stampy	snver	stampy/snver	20827	20633	99.0685	0	0	0	194	0.9315	0.7696	0	0.7696	1	0.9907	0.9953	0.0093
Escherichia coli	5CRE51	300	840228	2 (1549769801)	stampy	strelka	stampy/strelka	20827	20610	98.9581	0	0	0	217	1.0419	0.8609	0	0.8609	1	0.9896	0.9948	0.0104
Escherichia coli	5CRE51	300	840228	2 (1549769801)	stampy	snvsniffer	stampy/snvsniffer	20827	20114	96.5766	121	121	0.581	713	3.4234	3.3086	0.48	2.8286	0.994	0.9658	0.9797	0.0342
Escherichia coli	5CRE51	300	840228	2 (1549769801)	stampy	varscan	stampy/varscan	20827	20621	99.0109	0	0	0	206	0.9891	0.8172	0	0.8172	1	0.9901	0.995	0.0099
Escherichia coli	5CRE51	300	840228	3 (1549772819)	bwa-mem	16GT	bwa-mem/16GT	20827	20633	99.0685	0	0	0	194	0.9315	0.7696	0	0.7696	1	0.9907	0.9953	0.0093
Escherichia coli	5CRE51	300	840228	3 (1549772819)	bwa-mem	freebayes	bwa-mem/freebayes	20827	20684	99.3134	0	0	0	143	0.6866	0.5673	0	0.5673	1	0.9931	0.9965	0.0069
Escherichia coli	5CRE51	300	840228	3 (1549772819)	bwa-mem	gatk	bwa-mem/gatk	20827	20700	99.3902	0	0	0	127	0.6098	0.5038	0	0.5038	1	0.9939	0.9969	0.0061
Escherichia coli	5CRE51	300	840228	3 (1549772819)	bwa-mem	lofreq	bwa-mem/lofreq	20827	20650	99.1501	0	0	0	177	0.8499	0.7022	0	0.7022	1	0.9915	0.9957	0.0085
Escherichia coli	5CRE51	300	840228	3 (1549772819)	bwa-mem	mpileup	bwa-mem/mpileup	20827	20648	99.1405	0	0	0	179	0.8595	0.7101	0	0.7101	1	0.9914	0.9957	0.0086
Escherichia coli	5CRE51	300	840228	3 (1549772819)	bwa-mem	platypus	bwa-mem/platypus	20827	20579	98.8092	0	0	0	248	1.1908	0.9839	0	0.9839	1	0.9881	0.994	0.0119
Escherichia coli	5CRE51	300	840228	3 (1549772819)	bwa-mem	snver	bwa-mem/snver	20827	20680	99.2942	0	0	0	147	0.7058	0.5832	0	0.5832	1	0.9929	0.9964	0.0071
Escherichia coli	5CRE51	300	840228	3 (1549772819)	bwa-mem	strelka	bwa-mem/strelka	20827	20644	99.1213	0	0	0	183	0.8787	0.726	0	0.726	1	0.9912	0.9956	0.0088
Escherichia coli	5CRE51	300	840228	3 (1549772819)	bwa-mem	snvsniffer	bwa-mem/snvsniffer	20827	20185	96.9175	128	128	0.6146	642	3.0825	3.0547	0.5078	2.5469	0.9937	0.9692	0.9813	0.0308
Escherichia coli	5CRE51	300	840228	3 (1549772819)	bwa-mem	varscan	bwa-mem/varscan	20827	20674	99.2654	0	0	0	153	0.7346	0.607	0	0.607	1	0.9927	0.9963	0.0073
Escherichia coli	5CRE51	300	840228	3 (1549772819)	minimap2	16GT	minimap2/16GT	20827	20629	99.0493	0	0	0	198	0.9507	0.7855	0	0.7855	1	0.9905	0.9952	0.0095
Escherichia coli	5CRE51	300	840228	3 (1549772819)	minimap2	freebayes	minimap2/freebayes	20827	20683	99.3086	0	0	0	144	0.6914	0.5713	0	0.5713	1	0.9931	0.9965	0.0069
Escherichia coli	5CRE51	300	840228	3 (1549772819)	minimap2	gatk	minimap2/gatk	20827	20659	99.1934	0	0	0	168	0.8066	0.6665	0	0.6665	1	0.9919	0.9959	0.0081
Escherichia coli	5CRE51	300	840228	3 (1549772819)	minimap2	lofreq	minimap2/lofreq	20827	20649	99.1453	0	0	0	178	0.8547	0.7062	0	0.7062	1	0.9915	0.9957	0.0085
Escherichia coli	5CRE51	300	840228	3 (1549772819)	minimap2	mpileup	minimap2/mpileup	20827	20643	99.1165	0	0	0	184	0.8835	0.73	0	0.73	1	0.9912	0.9956	0.0088
Escherichia coli	5CRE51	300	840228	3 (1549772819)	minimap2	platypus	minimap2/platypus	20827	20609	98.9533	0	0	0	218	1.0467	0.8648	0	0.8648	1	0.9895	0.9947	0.0105
Escherichia coli	5CRE51	300	840228	3 (1549772819)	minimap2	snver	minimap2/snver	20827	20652	99.1597	0	0	0	175	0.8403	0.6943	0	0.6943	1	0.9916	0.9958	0.0084
Escherichia coli	5CRE51	300	840228	3 (1549772819)	minimap2	strelka	minimap2/strelka	20827	20624	99.0253	0	0	0	203	0.9747	0.8053	0	0.8053	1	0.9903	0.9951	0.0097
Escherichia coli	5CRE51	300	840228	3 (1549772819)	minimap2	snvsniffer	minimap2/snvsniffer	20827	20184	96.9127	121	120	0.581	643	3.0873	3.0309	0.48	2.5509	0.994	0.9691	0.9814	0.0309
Escherichia coli	5CRE51	300	840228	3 (1549772819)	minimap2	varscan	minimap2/varscan	20827	20674	99.2654	0	0	0	153	0.7346	0.607	0	0.607	1	0.9927	0.9963	0.0073
Escherichia coli	5CRE51	300	840228	3 (1549772819)	novoalign	16GT	novoalign/16GT	20827	20683	99.3086	0	0	0	144	0.6914	0.5713	0	0.5713	1	0.9931	0.9965	0.0069
Escherichia coli	5CRE51	300	840228	3 (1549772819)	novoalign	freebayes	novoalign/freebayes	20827	20686	99.323	0	0	0	141	0.677	0.5594	0	0.5594	1	0.9932	0.9966	0.0068
Escherichia coli	5CRE51	300	840228	3 (1549772819)	novoalign	gatk	novoalign/gatk	20827	20693	99.3566	0	0	0	134	0.6434	0.5316	0	0.5316	1	0.9936	0.9968	0.0064
Escherichia coli	5CRE51	300	840228	3 (1549772819)	novoalign	lofreq	novoalign/lofreq	20827	20683	99.3086	0	0	0	144	0.6914	0.5713	0	0.5713	1	0.9931	0.9965	0.0069
Escherichia coli	5CRE51	300	840228	3 (1549772819)	novoalign	mpileup	novoalign/mpileup	20827	20684	99.3134	0	0	0	143	0.6866	0.5673	0	0.5673	1	0.9931	0.9965	0.0069
Escherichia coli	5CRE51	300	840228	3 (1549772819)	novoalign	platypus	novoalign/platypus	20827	20658	99.1886	0	0	0	169	0.8114	0.6705	0	0.6705	1	0.9919	0.9959	0.0081
Escherichia coli	5CRE51	300	840228	3 (1549772819)	novoalign	snver	novoalign/snver	20827	20681	99.299	0	0	0	146	0.701	0.5792	0	0.5792	1	0.993	0.9965	0.007
Escherichia coli	5CRE51	300	840228	3 (1549772819)	novoalign	strelka	novoalign/strelka	20827	20656	99.179	0	0	0	171	0.821	0.6784	0	0.6784	1	0.9918	0.9959	0.0082
Escherichia coli	5CRE51	300	840228	3 (1549772819)	novoalign	snvsniffer	novoalign/snvsniffer	20827	20126	96.6342	0	0	0	701	3.3658	2.781	0	2.781	1	0.9663	0.9829	0.0337
Escherichia coli	5CRE51	300	840228	3 (1549772819)	novoalign	varscan	novoalign/varscan	20827	20672	99.2558	0	0	0	155	0.7442	0.6149	0	0.6149	1	0.9926	0.9963	0.0074
Escherichia coli	5CRE51	300	840228	3 (1549772819)	snippy	snippy	snippy	20827	20594	98.8813	0	0	0	233	1.1187	0.9244	0	0.9244	1	0.9888	0.9944	0.0112
Escherichia coli	5CRE51	300	840228	3 (1549772819)	stampy	16GT	stampy/16GT	20827	20596	98.8909	0	0	0	231	1.1091	0.9164	0	0.9164	1	0.9889	0.9944	0.0111
Escherichia coli	5CRE51	300	840228	3 (1549772819)	stampy	freebayes	stampy/freebayes	20827	20658	99.1886	0	0	0	169	0.8114	0.6705	0	0.6705	1	0.9919	0.9959	0.0081
Escherichia coli	5CRE51	300	840228	3 (1549772819)	stampy	gatk	stampy/gatk	20827	20695	99.3662	0	0	0	132	0.6338	0.5237	0	0.5237	1	0.9937	0.9968	0.0063
Escherichia coli	5CRE51	300	840228	3 (1549772819)	stampy	lofreq	stampy/lofreq	20827	20612	98.9677	0	0	0	215	1.0323	0.8529	0	0.8529	1	0.9897	0.9948	0.0103
Escherichia coli	5CRE51	300	840228	3 (1549772819)	stampy	mpileup	stampy/mpileup	20827	20613	98.9725	0	0	0	214	1.0275	0.849	0	0.849	1	0.9897	0.9948	0.0103
Escherichia coli	5CRE51	300	840228	3 (1549772819)	stampy	platypus	stampy/platypus	20827	20595	98.8861	0	0	0	232	1.1139	0.9204	0	0.9204	1	0.9889	0.9944	0.0111
Escherichia coli	5CRE51	300	840228	3 (1549772819)	stampy	snver	stampy/snver	20827	20635	99.0781	0	0	0	192	0.9219	0.7617	0	0.7617	1	0.9908	0.9954	0.0092
Escherichia coli	5CRE51	300	840228	3 (1549772819)	stampy	strelka	stampy/strelka	20827	20609	98.9533	0	0	0	218	1.0467	0.8648	0	0.8648	1	0.9895	0.9947	0.0105
Escherichia coli	5CRE51	300	840228	3 (1549772819)	stampy	snvsniffer	stampy/snvsniffer	20827	20110	96.5574	120	119	0.5762	717	3.4426	3.3205	0.4761	2.8445	0.9941	0.9656	0.9796	0.0344
Escherichia coli	5CRE51	300	840228	3 (1549772819)	stampy	varscan	stampy/varscan	20827	20614	98.9773	0	0	0	213	1.0227	0.845	0	0.845	1	0.9898	0.9949	0.0102
Escherichia coli	746	150	1696539	1 (1549776536)	bwa-mem	16GT	bwa-mem/16GT	20679	20438	98.8346	0	0	0	241	1.1654	0.947	0	0.947	1	0.9883	0.9941	0.0117
Escherichia coli	746	150	1696539	1 (1549776536)	bwa-mem	freebayes	bwa-mem/freebayes	20679	20497	99.1199	0	0	0	182	0.8801	0.7152	0	0.7152	1	0.9912	0.9956	0.0088
Escherichia coli	746	150	1696539	1 (1549776536)	bwa-mem	gatk	bwa-mem/gatk	20679	20506	99.1634	0	0	0	173	0.8366	0.6798	0	0.6798	1	0.9916	0.9958	0.0084
Escherichia coli	746	150	1696539	1 (1549776536)	bwa-mem	lofreq	bwa-mem/lofreq	20679	20452	98.9023	0	0	0	227	1.0977	0.892	0	0.892	1	0.989	0.9945	0.011
Escherichia coli	746	150	1696539	1 (1549776536)	bwa-mem	mpileup	bwa-mem/mpileup	20679	20454	98.9119	0	0	0	225	1.0881	0.8842	0	0.8842	1	0.9891	0.9945	0.0109
Escherichia coli	746	150	1696539	1 (1549776536)	bwa-mem	platypus	bwa-mem/platypus	20679	20373	98.5202	0	0	0	306	1.4798	1.2024	0	1.2024	1	0.9852	0.9925	0.0148
Escherichia coli	746	150	1696539	1 (1549776536)	bwa-mem	snver	bwa-mem/snver	20679	20475	99.0135	0	0	0	204	0.9865	0.8016	0	0.8016	1	0.9901	0.995	0.0099
Escherichia coli	746	150	1696539	1 (1549776536)	bwa-mem	strelka	bwa-mem/strelka	20679	20452	98.9023	0	0	0	227	1.0977	0.892	0	0.892	1	0.989	0.9945	0.011
Escherichia coli	746	150	1696539	1 (1549776536)	bwa-mem	snvsniffer	bwa-mem/snvsniffer	20679	20046	96.9389	201	200	0.972	633	3.0611	3.2773	0.7898	2.4874	0.9901	0.9694	0.9796	0.0306
Escherichia coli	746	150	1696539	1 (1549776536)	bwa-mem	varscan	bwa-mem/varscan	20679	20462	98.9506	0	0	0	217	1.0494	0.8527	0	0.8527	1	0.9895	0.9947	0.0105
Escherichia coli	746	150	1696539	1 (1549776536)	minimap2	16GT	minimap2/16GT	20679	20438	98.8346	0	0	0	241	1.1654	0.947	0	0.947	1	0.9883	0.9941	0.0117
Escherichia coli	746	150	1696539	1 (1549776536)	minimap2	freebayes	minimap2/freebayes	20679	20498	99.1247	0	0	0	181	0.8753	0.7113	0	0.7113	1	0.9912	0.9956	0.0088
Escherichia coli	746	150	1696539	1 (1549776536)	minimap2	gatk	minimap2/gatk	20679	20490	99.086	0	0	0	189	0.914	0.7427	0	0.7427	1	0.9909	0.9954	0.0091
Escherichia coli	746	150	1696539	1 (1549776536)	minimap2	lofreq	minimap2/lofreq	20679	20452	98.9023	0	0	0	227	1.0977	0.892	0	0.892	1	0.989	0.9945	0.011
Escherichia coli	746	150	1696539	1 (1549776536)	minimap2	mpileup	minimap2/mpileup	20679	20454	98.9119	0	0	0	225	1.0881	0.8842	0	0.8842	1	0.9891	0.9945	0.0109
Escherichia coli	746	150	1696539	1 (1549776536)	minimap2	platypus	minimap2/platypus	20679	20396	98.6315	0	0	0	283	1.3685	1.1121	0	1.1121	1	0.9863	0.9931	0.0137
Escherichia coli	746	150	1696539	1 (1549776536)	minimap2	snver	minimap2/snver	20679	20462	98.9506	0	0	0	217	1.0494	0.8527	0	0.8527	1	0.9895	0.9947	0.0105
Escherichia coli	746	150	1696539	1 (1549776536)	minimap2	strelka	minimap2/strelka	20679	20435	98.8201	0	0	0	244	1.1799	0.9588	0	0.9588	1	0.9882	0.9941	0.0118
Escherichia coli	746	150	1696539	1 (1549776536)	minimap2	snvsniffer	minimap2/snvsniffer	20679	20045	96.9341	215	213	1.0397	634	3.0659	3.3362	0.8449	2.4913	0.9894	0.9693	0.9792	0.0307
Escherichia coli	746	150	1696539	1 (1549776536)	minimap2	varscan	minimap2/varscan	20679	20465	98.9651	0	0	0	214	1.0349	0.8409	0	0.8409	1	0.9897	0.9948	0.0103
Escherichia coli	746	150	1696539	1 (1549776536)	novoalign	16GT	novoalign/16GT	20679	20466	98.97	0	0	0	213	1.03	0.837	0	0.837	1	0.9897	0.9948	0.0103
Escherichia coli	746	150	1696539	1 (1549776536)	novoalign	freebayes	novoalign/freebayes	20679	20491	99.0909	0	0	0	188	0.9091	0.7388	0	0.7388	1	0.9909	0.9954	0.0091
Escherichia coli	746	150	1696539	1 (1549776536)	novoalign	gatk	novoalign/gatk	20679	20507	99.1682	0	0	0	172	0.8318	0.6759	0	0.6759	1	0.9917	0.9958	0.0083
Escherichia coli	746	150	1696539	1 (1549776536)	novoalign	lofreq	novoalign/lofreq	20679	20465	98.9651	0	0	0	214	1.0349	0.8409	0	0.8409	1	0.9897	0.9948	0.0103
Escherichia coli	746	150	1696539	1 (1549776536)	novoalign	mpileup	novoalign/mpileup	20679	20468	98.9796	0	0	0	211	1.0204	0.8291	0	0.8291	1	0.9898	0.9949	0.0102
Escherichia coli	746	150	1696539	1 (1549776536)	novoalign	platypus	novoalign/platypus	20679	20457	98.9264	0	0	0	222	1.0736	0.8724	0	0.8724	1	0.9893	0.9946	0.0107
Escherichia coli	746	150	1696539	1 (1549776536)	novoalign	snver	novoalign/snver	20679	20469	98.9845	0	0	0	210	1.0155	0.8252	0	0.8252	1	0.9898	0.9949	0.0102
Escherichia coli	746	150	1696539	1 (1549776536)	novoalign	strelka	novoalign/strelka	20679	20466	98.97	0	0	0	213	1.03	0.837	0	0.837	1	0.9897	0.9948	0.0103
Escherichia coli	746	150	1696539	1 (1549776536)	novoalign	snvsniffer	novoalign/snvsniffer	20679	19883	96.1507	0	0	0	796	3.8493	3.1279	0	3.1279	1	0.9615	0.9804	0.0385
Escherichia coli	746	150	1696539	1 (1549776536)	novoalign	varscan	novoalign/varscan	20679	20460	98.941	0	0	0	219	1.059	0.8606	0	0.8606	1	0.9894	0.9947	0.0106
Escherichia coli	746	150	1696539	1 (1549776536)	snippy	snippy	snippy	20679	20378	98.5444	0	0	0	301	1.4556	1.1828	0	1.1828	1	0.9854	0.9926	0.0146
Escherichia coli	746	150	1696539	1 (1549776536)	stampy	16GT	stampy/16GT	20679	20414	98.7185	0	0	0	265	1.2815	1.0413	0	1.0413	1	0.9872	0.9936	0.0128
Escherichia coli	746	150	1696539	1 (1549776536)	stampy	freebayes	stampy/freebayes	20679	20481	99.0425	0	0	0	198	0.9575	0.7781	0	0.7781	1	0.9904	0.9952	0.0096
Escherichia coli	746	150	1696539	1 (1549776536)	stampy	gatk	stampy/gatk	20679	20507	99.1682	0	0	0	172	0.8318	0.6759	0	0.6759	1	0.9917	0.9958	0.0083
Escherichia coli	746	150	1696539	1 (1549776536)	stampy	lofreq	stampy/lofreq	20679	20422	98.7572	0	0	0	257	1.2428	1.0099	0	1.0099	1	0.9876	0.9938	0.0124
Escherichia coli	746	150	1696539	1 (1549776536)	stampy	mpileup	stampy/mpileup	20679	20424	98.7669	0	0	0	255	1.2331	1.002	0	1.002	1	0.9877	0.9938	0.0123
Escherichia coli	746	150	1696539	1 (1549776536)	stampy	platypus	stampy/platypus	20679	20388	98.5928	0	0	0	291	1.4072	1.1435	0	1.1435	1	0.9859	0.9929	0.0141
Escherichia coli	746	150	1696539	1 (1549776536)	stampy	snver	stampy/snver	20679	20434	98.8152	0	0	0	245	1.1848	0.9627	0	0.9627	1	0.9882	0.9941	0.0118
Escherichia coli	746	150	1696539	1 (1549776536)	stampy	strelka	stampy/strelka	20679	20429	98.791	0	0	0	250	1.209	0.9824	0	0.9824	1	0.9879	0.9939	0.0121
Escherichia coli	746	150	1696539	1 (1549776536)	stampy	snvsniffer	stampy/snvsniffer	20679	19946	96.4553	189	187	0.914	733	3.5447	3.6231	0.7427	2.8804	0.9906	0.9646	0.9774	0.0354
Escherichia coli	746	150	1696539	1 (1549776536)	stampy	varscan	stampy/varscan	20679	20424	98.7669	0	0	0	255	1.2331	1.002	0	1.002	1	0.9877	0.9938	0.0123
Escherichia coli	746	150	1696539	2 (1549776551)	bwa-mem	16GT	bwa-mem/16GT	20679	20443	98.8587	0	0	0	236	1.1413	0.9274	0	0.9274	1	0.9886	0.9943	0.0114
Escherichia coli	746	150	1696539	2 (1549776551)	bwa-mem	freebayes	bwa-mem/freebayes	20679	20500	99.1344	0	0	0	179	0.8656	0.7034	0	0.7034	1	0.9913	0.9956	0.0087
Escherichia coli	746	150	1696539	2 (1549776551)	bwa-mem	gatk	bwa-mem/gatk	20679	20509	99.1779	0	0	0	170	0.8221	0.668	0	0.668	1	0.9918	0.9959	0.0082
Escherichia coli	746	150	1696539	2 (1549776551)	bwa-mem	lofreq	bwa-mem/lofreq	20679	20454	98.9119	0	0	0	225	1.0881	0.8842	0	0.8842	1	0.9891	0.9945	0.0109
Escherichia coli	746	150	1696539	2 (1549776551)	bwa-mem	mpileup	bwa-mem/mpileup	20679	20457	98.9264	0	0	0	222	1.0736	0.8724	0	0.8724	1	0.9893	0.9946	0.0107
Escherichia coli	746	150	1696539	2 (1549776551)	bwa-mem	platypus	bwa-mem/platypus	20679	20375	98.5299	0	0	0	304	1.4701	1.1946	0	1.1946	1	0.9853	0.9926	0.0147
Escherichia coli	746	150	1696539	2 (1549776551)	bwa-mem	snver	bwa-mem/snver	20679	20478	99.028	0	0	0	201	0.972	0.7898	0	0.7898	1	0.9903	0.9951	0.0097
Escherichia coli	746	150	1696539	2 (1549776551)	bwa-mem	strelka	bwa-mem/strelka	20679	20455	98.9168	0	0	0	224	1.0832	0.8802	0	0.8802	1	0.9892	0.9946	0.0108
Escherichia coli	746	150	1696539	2 (1549776551)	bwa-mem	snvsniffer	bwa-mem/snvsniffer	20679	20051	96.9631	194	193	0.9381	628	3.0369	3.2301	0.7623	2.4678	0.9904	0.9696	0.9799	0.0304
Escherichia coli	746	150	1696539	2 (1549776551)	bwa-mem	varscan	bwa-mem/varscan	20679	20466	98.97	0	0	0	213	1.03	0.837	0	0.837	1	0.9897	0.9948	0.0103
Escherichia coli	746	150	1696539	2 (1549776551)	minimap2	16GT	minimap2/16GT	20679	20443	98.8587	0	0	0	236	1.1413	0.9274	0	0.9274	1	0.9886	0.9943	0.0114
Escherichia coli	746	150	1696539	2 (1549776551)	minimap2	freebayes	minimap2/freebayes	20679	20501	99.1392	0	0	0	178	0.8608	0.6995	0	0.6995	1	0.9914	0.9957	0.0086
Escherichia coli	746	150	1696539	2 (1549776551)	minimap2	gatk	minimap2/gatk	20679	20493	99.1005	0	0	0	186	0.8995	0.7309	0	0.7309	1	0.991	0.9955	0.009
Escherichia coli	746	150	1696539	2 (1549776551)	minimap2	lofreq	minimap2/lofreq	20679	20458	98.9313	0	0	0	221	1.0687	0.8684	0	0.8684	1	0.9893	0.9946	0.0107
Escherichia coli	746	150	1696539	2 (1549776551)	minimap2	mpileup	minimap2/mpileup	20679	20460	98.941	0	0	0	219	1.059	0.8606	0	0.8606	1	0.9894	0.9947	0.0106
Escherichia coli	746	150	1696539	2 (1549776551)	minimap2	platypus	minimap2/platypus	20679	20397	98.6363	0	0	0	282	1.3637	1.1081	0	1.1081	1	0.9864	0.9932	0.0136
Escherichia coli	746	150	1696539	2 (1549776551)	minimap2	snver	minimap2/snver	20679	20466	98.97	0	0	0	213	1.03	0.837	0	0.837	1	0.9897	0.9948	0.0103
Escherichia coli	746	150	1696539	2 (1549776551)	minimap2	strelka	minimap2/strelka	20679	20441	98.8491	0	0	0	238	1.1509	0.9352	0	0.9352	1	0.9885	0.9942	0.0115
Escherichia coli	746	150	1696539	2 (1549776551)	minimap2	snvsniffer	minimap2/snvsniffer	20679	20056	96.9873	201	201	0.972	623	3.0127	3.238	0.7898	2.4481	0.9901	0.9699	0.9799	0.0301
Escherichia coli	746	150	1696539	2 (1549776551)	minimap2	varscan	minimap2/varscan	20679	20471	98.9941	0	0	0	208	1.0059	0.8174	0	0.8174	1	0.9899	0.9949	0.0101
Escherichia coli	746	150	1696539	2 (1549776551)	novoalign	16GT	novoalign/16GT	20679	20467	98.9748	0	0	0	212	1.0252	0.8331	0	0.8331	1	0.9897	0.9948	0.0103
Escherichia coli	746	150	1696539	2 (1549776551)	novoalign	freebayes	novoalign/freebayes	20679	20495	99.1102	0	0	0	184	0.8898	0.723	0	0.723	1	0.9911	0.9955	0.0089
Escherichia coli	746	150	1696539	2 (1549776551)	novoalign	gatk	novoalign/gatk	20679	20500	99.1344	0	0	0	179	0.8656	0.7034	0	0.7034	1	0.9913	0.9956	0.0087
Escherichia coli	746	150	1696539	2 (1549776551)	novoalign	lofreq	novoalign/lofreq	20679	20465	98.9651	0	0	0	214	1.0349	0.8409	0	0.8409	1	0.9897	0.9948	0.0103
Escherichia coli	746	150	1696539	2 (1549776551)	novoalign	mpileup	novoalign/mpileup	20679	20473	99.0038	0	0	0	206	0.9962	0.8095	0	0.8095	1	0.99	0.995	0.01
Escherichia coli	746	150	1696539	2 (1549776551)	novoalign	platypus	novoalign/platypus	20679	20460	98.941	0	0	0	219	1.059	0.8606	0	0.8606	1	0.9894	0.9947	0.0106
Escherichia coli	746	150	1696539	2 (1549776551)	novoalign	snver	novoalign/snver	20679	20473	99.0038	0	0	0	206	0.9962	0.8095	0	0.8095	1	0.99	0.995	0.01
Escherichia coli	746	150	1696539	2 (1549776551)	novoalign	strelka	novoalign/strelka	20679	20469	98.9845	0	0	0	210	1.0155	0.8252	0	0.8252	1	0.9898	0.9949	0.0102
Escherichia coli	746	150	1696539	2 (1549776551)	novoalign	snvsniffer	novoalign/snvsniffer	20679	19873	96.1023	0	0	0	806	3.8977	3.1672	0	3.1672	1	0.961	0.9801	0.039
Escherichia coli	746	150	1696539	2 (1549776551)	novoalign	varscan	novoalign/varscan	20679	20460	98.941	0	0	0	219	1.059	0.8606	0	0.8606	1	0.9894	0.9947	0.0106
Escherichia coli	746	150	1696539	2 (1549776551)	snippy	snippy	snippy	20679	20377	98.5396	0	0	0	302	1.4604	1.1867	0	1.1867	1	0.9854	0.9926	0.0146
Escherichia coli	746	150	1696539	2 (1549776551)	stampy	16GT	stampy/16GT	20679	20402	98.6605	0	0	0	277	1.3395	1.0885	0	1.0885	1	0.9866	0.9933	0.0134
Escherichia coli	746	150	1696539	2 (1549776551)	stampy	freebayes	stampy/freebayes	20679	20478	99.028	2	0	0.0097	201	0.972	0.7977	0.0079	0.7898	0.9999	0.9903	0.9951	0.0097
Escherichia coli	746	150	1696539	2 (1549776551)	stampy	gatk	stampy/gatk	20679	20510	99.1827	0	0	0	169	0.8173	0.6641	0	0.6641	1	0.9918	0.9959	0.0082
Escherichia coli	746	150	1696539	2 (1549776551)	stampy	lofreq	stampy/lofreq	20679	20416	98.7282	0	0	0	263	1.2718	1.0335	0	1.0335	1	0.9873	0.9936	0.0127
Escherichia coli	746	150	1696539	2 (1549776551)	stampy	mpileup	stampy/mpileup	20679	20419	98.7427	0	0	0	260	1.2573	1.0217	0	1.0217	1	0.9874	0.9937	0.0126
Escherichia coli	746	150	1696539	2 (1549776551)	stampy	platypus	stampy/platypus	20679	20388	98.5928	0	0	0	291	1.4072	1.1435	0	1.1435	1	0.9859	0.9929	0.0141
Escherichia coli	746	150	1696539	2 (1549776551)	stampy	snver	stampy/snver	20679	20433	98.8104	0	0	0	246	1.1896	0.9667	0	0.9667	1	0.9881	0.994	0.0119
Escherichia coli	746	150	1696539	2 (1549776551)	stampy	strelka	stampy/strelka	20679	20424	98.7669	0	0	0	255	1.2331	1.002	0	1.002	1	0.9877	0.9938	0.0123
Escherichia coli	746	150	1696539	2 (1549776551)	stampy	snvsniffer	stampy/snvsniffer	20679	19952	96.4844	180	179	0.8704	727	3.5156	3.5641	0.7073	2.8568	0.9911	0.9648	0.9778	0.0352
Escherichia coli	746	150	1696539	2 (1549776551)	stampy	varscan	stampy/varscan	20679	20422	98.7572	0	0	0	257	1.2428	1.0099	0	1.0099	1	0.9876	0.9938	0.0124
Escherichia coli	746	150	1696539	3 (1549777031)	bwa-mem	16GT	bwa-mem/16GT	20679	20433	98.8104	0	0	0	246	1.1896	0.9667	0	0.9667	1	0.9881	0.994	0.0119
Escherichia coli	746	150	1696539	3 (1549777031)	bwa-mem	freebayes	bwa-mem/freebayes	20679	20497	99.1199	0	0	0	182	0.8801	0.7152	0	0.7152	1	0.9912	0.9956	0.0088
Escherichia coli	746	150	1696539	3 (1549777031)	bwa-mem	gatk	bwa-mem/gatk	20679	20507	99.1682	0	0	0	172	0.8318	0.6759	0	0.6759	1	0.9917	0.9958	0.0083
Escherichia coli	746	150	1696539	3 (1549777031)	bwa-mem	lofreq	bwa-mem/lofreq	20679	20453	98.9071	0	0	0	226	1.0929	0.8881	0	0.8881	1	0.9891	0.9945	0.0109
Escherichia coli	746	150	1696539	3 (1549777031)	bwa-mem	mpileup	bwa-mem/mpileup	20679	20454	98.9119	0	0	0	225	1.0881	0.8842	0	0.8842	1	0.9891	0.9945	0.0109
Escherichia coli	746	150	1696539	3 (1549777031)	bwa-mem	platypus	bwa-mem/platypus	20679	20378	98.5444	0	0	0	301	1.4556	1.1828	0	1.1828	1	0.9854	0.9926	0.0146
Escherichia coli	746	150	1696539	3 (1549777031)	bwa-mem	snver	bwa-mem/snver	20679	20475	99.0135	0	0	0	204	0.9865	0.8016	0	0.8016	1	0.9901	0.995	0.0099
Escherichia coli	746	150	1696539	3 (1549777031)	bwa-mem	strelka	bwa-mem/strelka	20679	20453	98.9071	0	0	0	226	1.0929	0.8881	0	0.8881	1	0.9891	0.9945	0.0109
Escherichia coli	746	150	1696539	3 (1549777031)	bwa-mem	snvsniffer	bwa-mem/snvsniffer	20679	20044	96.9293	190	190	0.9188	635	3.0707	3.2419	0.7466	2.4953	0.9906	0.9693	0.9798	0.0307
Escherichia coli	746	150	1696539	3 (1549777031)	bwa-mem	varscan	bwa-mem/varscan	20679	20463	98.9555	0	0	0	216	1.0445	0.8488	0	0.8488	1	0.9896	0.9948	0.0104
Escherichia coli	746	150	1696539	3 (1549777031)	minimap2	16GT	minimap2/16GT	20679	20437	98.8297	0	0	0	242	1.1703	0.951	0	0.951	1	0.9883	0.9941	0.0117
Escherichia coli	746	150	1696539	3 (1549777031)	minimap2	freebayes	minimap2/freebayes	20679	20500	99.1344	0	0	0	179	0.8656	0.7034	0	0.7034	1	0.9913	0.9956	0.0087
Escherichia coli	746	150	1696539	3 (1549777031)	minimap2	gatk	minimap2/gatk	20679	20491	99.0909	0	0	0	188	0.9091	0.7388	0	0.7388	1	0.9909	0.9954	0.0091
Escherichia coli	746	150	1696539	3 (1549777031)	minimap2	lofreq	minimap2/lofreq	20679	20454	98.9119	0	0	0	225	1.0881	0.8842	0	0.8842	1	0.9891	0.9945	0.0109
Escherichia coli	746	150	1696539	3 (1549777031)	minimap2	mpileup	minimap2/mpileup	20679	20456	98.9216	0	0	0	223	1.0784	0.8763	0	0.8763	1	0.9892	0.9946	0.0108
Escherichia coli	746	150	1696539	3 (1549777031)	minimap2	platypus	minimap2/platypus	20679	20401	98.6556	0	0	0	278	1.3444	1.0924	0	1.0924	1	0.9866	0.9933	0.0134
Escherichia coli	746	150	1696539	3 (1549777031)	minimap2	snver	minimap2/snver	20679	20461	98.9458	0	0	0	218	1.0542	0.8566	0	0.8566	1	0.9895	0.9947	0.0105
Escherichia coli	746	150	1696539	3 (1549777031)	minimap2	strelka	minimap2/strelka	20679	20441	98.8491	0	0	0	238	1.1509	0.9352	0	0.9352	1	0.9885	0.9942	0.0115
Escherichia coli	746	150	1696539	3 (1549777031)	minimap2	snvsniffer	minimap2/snvsniffer	20679	20033	96.8761	203	203	0.9817	646	3.1239	3.3362	0.7977	2.5385	0.99	0.9688	0.9793	0.0312
Escherichia coli	746	150	1696539	3 (1549777031)	minimap2	varscan	minimap2/varscan	20679	20467	98.9748	0	0	0	212	1.0252	0.8331	0	0.8331	1	0.9897	0.9948	0.0103
Escherichia coli	746	150	1696539	3 (1549777031)	novoalign	16GT	novoalign/16GT	20679	20465	98.9651	0	0	0	214	1.0349	0.8409	0	0.8409	1	0.9897	0.9948	0.0103
Escherichia coli	746	150	1696539	3 (1549777031)	novoalign	freebayes	novoalign/freebayes	20679	20487	99.0715	0	0	0	192	0.9285	0.7545	0	0.7545	1	0.9907	0.9953	0.0093
Escherichia coli	746	150	1696539	3 (1549777031)	novoalign	gatk	novoalign/gatk	20679	20507	99.1682	0	0	0	172	0.8318	0.6759	0	0.6759	1	0.9917	0.9958	0.0083
Escherichia coli	746	150	1696539	3 (1549777031)	novoalign	lofreq	novoalign/lofreq	20679	20465	98.9651	0	0	0	214	1.0349	0.8409	0	0.8409	1	0.9897	0.9948	0.0103
Escherichia coli	746	150	1696539	3 (1549777031)	novoalign	mpileup	novoalign/mpileup	20679	20467	98.9748	0	0	0	212	1.0252	0.8331	0	0.8331	1	0.9897	0.9948	0.0103
Escherichia coli	746	150	1696539	3 (1549777031)	novoalign	platypus	novoalign/platypus	20679	20454	98.9119	0	0	0	225	1.0881	0.8842	0	0.8842	1	0.9891	0.9945	0.0109
Escherichia coli	746	150	1696539	3 (1549777031)	novoalign	snver	novoalign/snver	20679	20463	98.9555	0	0	0	216	1.0445	0.8488	0	0.8488	1	0.9896	0.9948	0.0104
Escherichia coli	746	150	1696539	3 (1549777031)	novoalign	strelka	novoalign/strelka	20679	20463	98.9555	0	0	0	216	1.0445	0.8488	0	0.8488	1	0.9896	0.9948	0.0104
Escherichia coli	746	150	1696539	3 (1549777031)	novoalign	snvsniffer	novoalign/snvsniffer	20679	19869	96.083	0	0	0	810	3.917	3.183	0	3.183	1	0.9608	0.98	0.0392
Escherichia coli	746	150	1696539	3 (1549777031)	novoalign	varscan	novoalign/varscan	20679	20459	98.9361	0	0	0	220	1.0639	0.8645	0	0.8645	1	0.9894	0.9947	0.0106
Escherichia coli	746	150	1696539	3 (1549777031)	snippy	snippy	snippy	20679	20377	98.5396	0	0	0	302	1.4604	1.1867	0	1.1867	1	0.9854	0.9926	0.0146
Escherichia coli	746	150	1696539	3 (1549777031)	stampy	16GT	stampy/16GT	20679	20402	98.6605	0	0	0	277	1.3395	1.0885	0	1.0885	1	0.9866	0.9933	0.0134
Escherichia coli	746	150	1696539	3 (1549777031)	stampy	freebayes	stampy/freebayes	20679	20480	99.0377	0	0	0	199	0.9623	0.782	0	0.782	1	0.9904	0.9952	0.0096
Escherichia coli	746	150	1696539	3 (1549777031)	stampy	gatk	stampy/gatk	20679	20507	99.1682	0	0	0	172	0.8318	0.6759	0	0.6759	1	0.9917	0.9958	0.0083
Escherichia coli	746	150	1696539	3 (1549777031)	stampy	lofreq	stampy/lofreq	20679	20417	98.733	0	0	0	262	1.267	1.0295	0	1.0295	1	0.9873	0.9936	0.0127
Escherichia coli	746	150	1696539	3 (1549777031)	stampy	mpileup	stampy/mpileup	20679	20416	98.7282	0	0	0	263	1.2718	1.0335	0	1.0335	1	0.9873	0.9936	0.0127
Escherichia coli	746	150	1696539	3 (1549777031)	stampy	platypus	stampy/platypus	20679	20390	98.6024	0	0	0	289	1.3976	1.1356	0	1.1356	1	0.986	0.993	0.014
Escherichia coli	746	150	1696539	3 (1549777031)	stampy	snver	stampy/snver	20679	20433	98.8104	0	0	0	246	1.1896	0.9667	0	0.9667	1	0.9881	0.994	0.0119
Escherichia coli	746	150	1696539	3 (1549777031)	stampy	strelka	stampy/strelka	20679	20425	98.7717	0	0	0	254	1.2283	0.9981	0	0.9981	1	0.9877	0.9938	0.0123
Escherichia coli	746	150	1696539	3 (1549777031)	stampy	snvsniffer	stampy/snvsniffer	20679	19933	96.3925	163	163	0.7882	746	3.6075	3.572	0.6405	2.9315	0.9919	0.9639	0.9777	0.0361
Escherichia coli	746	150	1696539	3 (1549777031)	stampy	varscan	stampy/varscan	20679	20420	98.7475	0	0	0	259	1.2525	1.0178	0	1.0178	1	0.9875	0.9937	0.0125
Escherichia coli	746	300	848270	1 (1549777498)	bwa-mem	16GT	bwa-mem/16GT	20679	20549	99.3713	0	0	0	130	0.6287	0.5108	0	0.5108	1	0.9937	0.9968	0.0063
Escherichia coli	746	300	848270	1 (1549777498)	bwa-mem	freebayes	bwa-mem/freebayes	20679	20586	99.5503	0	0	0	93	0.4497	0.3654	0	0.3654	1	0.9955	0.9977	0.0045
Escherichia coli	746	300	848270	1 (1549777498)	bwa-mem	gatk	bwa-mem/gatk	20679	20574	99.4922	0	0	0	105	0.5078	0.4126	0	0.4126	1	0.9949	0.9974	0.0051
Escherichia coli	746	300	848270	1 (1549777498)	bwa-mem	lofreq	bwa-mem/lofreq	20679	20569	99.4681	0	0	0	110	0.5319	0.4323	0	0.4323	1	0.9947	0.9973	0.0053
Escherichia coli	746	300	848270	1 (1549777498)	bwa-mem	mpileup	bwa-mem/mpileup	20679	20571	99.4777	0	0	0	108	0.5223	0.4244	0	0.4244	1	0.9948	0.9974	0.0052
Escherichia coli	746	300	848270	1 (1549777498)	bwa-mem	platypus	bwa-mem/platypus	20679	20469	98.9845	0	0	0	210	1.0155	0.8252	0	0.8252	1	0.9898	0.9949	0.0102
Escherichia coli	746	300	848270	1 (1549777498)	bwa-mem	snver	bwa-mem/snver	20679	20581	99.5261	0	0	0	98	0.4739	0.3851	0	0.3851	1	0.9953	0.9976	0.0047
Escherichia coli	746	300	848270	1 (1549777498)	bwa-mem	strelka	bwa-mem/strelka	20679	20546	99.3568	0	0	0	133	0.6432	0.5226	0	0.5226	1	0.9936	0.9968	0.0064
Escherichia coli	746	300	848270	1 (1549777498)	bwa-mem	snvsniffer	bwa-mem/snvsniffer	20679	20067	97.0405	101	101	0.4884	612	2.9595	2.8018	0.3969	2.4049	0.995	0.9704	0.9825	0.0296
Escherichia coli	746	300	848270	1 (1549777498)	bwa-mem	varscan	bwa-mem/varscan	20679	20574	99.4922	0	0	0	105	0.5078	0.4126	0	0.4126	1	0.9949	0.9974	0.0051
Escherichia coli	746	300	848270	1 (1549777498)	minimap2	16GT	minimap2/16GT	20679	20546	99.3568	0	0	0	133	0.6432	0.5226	0	0.5226	1	0.9936	0.9968	0.0064
Escherichia coli	746	300	848270	1 (1549777498)	minimap2	freebayes	minimap2/freebayes	20679	20579	99.5164	0	0	0	100	0.4836	0.393	0	0.393	1	0.9952	0.9976	0.0048
Escherichia coli	746	300	848270	1 (1549777498)	minimap2	gatk	minimap2/gatk	20679	20548	99.3665	0	0	0	131	0.6335	0.5148	0	0.5148	1	0.9937	0.9968	0.0063
Escherichia coli	746	300	848270	1 (1549777498)	minimap2	lofreq	minimap2/lofreq	20679	20568	99.4632	0	0	0	111	0.5368	0.4362	0	0.4362	1	0.9946	0.9973	0.0054
Escherichia coli	746	300	848270	1 (1549777498)	minimap2	mpileup	minimap2/mpileup	20679	20569	99.4681	0	0	0	110	0.5319	0.4323	0	0.4323	1	0.9947	0.9973	0.0053
Escherichia coli	746	300	848270	1 (1549777498)	minimap2	platypus	minimap2/platypus	20679	20488	99.0764	0	0	0	191	0.9236	0.7505	0	0.7505	1	0.9908	0.9954	0.0092
Escherichia coli	746	300	848270	1 (1549777498)	minimap2	snver	minimap2/snver	20679	20556	99.4052	0	0	0	123	0.5948	0.4833	0	0.4833	1	0.9941	0.997	0.0059
Escherichia coli	746	300	848270	1 (1549777498)	minimap2	strelka	minimap2/strelka	20679	20514	99.2021	0	0	0	165	0.7979	0.6484	0	0.6484	1	0.992	0.996	0.008
Escherichia coli	746	300	848270	1 (1549777498)	minimap2	snvsniffer	minimap2/snvsniffer	20679	20063	97.0211	108	108	0.5223	616	2.9789	2.845	0.4244	2.4206	0.9946	0.9702	0.9822	0.0298
Escherichia coli	746	300	848270	1 (1549777498)	minimap2	varscan	minimap2/varscan	20679	20574	99.4922	0	0	0	105	0.5078	0.4126	0	0.4126	1	0.9949	0.9974	0.0051
Escherichia coli	746	300	848270	1 (1549777498)	novoalign	16GT	novoalign/16GT	20679	20582	99.5309	0	0	0	97	0.4691	0.3812	0	0.3812	1	0.9953	0.9976	0.0047
Escherichia coli	746	300	848270	1 (1549777498)	novoalign	freebayes	novoalign/freebayes	20679	20584	99.5406	0	0	0	95	0.4594	0.3733	0	0.3733	1	0.9954	0.9977	0.0046
Escherichia coli	746	300	848270	1 (1549777498)	novoalign	gatk	novoalign/gatk	20679	20574	99.4922	0	0	0	105	0.5078	0.4126	0	0.4126	1	0.9949	0.9974	0.0051
Escherichia coli	746	300	848270	1 (1549777498)	novoalign	lofreq	novoalign/lofreq	20679	20582	99.5309	0	0	0	97	0.4691	0.3812	0	0.3812	1	0.9953	0.9976	0.0047
Escherichia coli	746	300	848270	1 (1549777498)	novoalign	mpileup	novoalign/mpileup	20679	20582	99.5309	0	0	0	97	0.4691	0.3812	0	0.3812	1	0.9953	0.9976	0.0047
Escherichia coli	746	300	848270	1 (1549777498)	novoalign	platypus	novoalign/platypus	20679	20567	99.4584	0	0	0	112	0.5416	0.4401	0	0.4401	1	0.9946	0.9973	0.0054
Escherichia coli	746	300	848270	1 (1549777498)	novoalign	snver	novoalign/snver	20679	20582	99.5309	0	0	0	97	0.4691	0.3812	0	0.3812	1	0.9953	0.9976	0.0047
Escherichia coli	746	300	848270	1 (1549777498)	novoalign	strelka	novoalign/strelka	20679	20566	99.4536	0	0	0	113	0.5464	0.444	0	0.444	1	0.9945	0.9972	0.0055
Escherichia coli	746	300	848270	1 (1549777498)	novoalign	snvsniffer	novoalign/snvsniffer	20679	20022	96.8229	0	0	0	657	3.1771	2.5817	0	2.5817	1	0.9682	0.9838	0.0318
Escherichia coli	746	300	848270	1 (1549777498)	novoalign	varscan	novoalign/varscan	20679	20575	99.4971	0	0	0	104	0.5029	0.4087	0	0.4087	1	0.995	0.9975	0.005
Escherichia coli	746	300	848270	1 (1549777498)	snippy	snippy	snippy	20679	20466	98.97	0	0	0	213	1.03	0.837	0	0.837	1	0.9897	0.9948	0.0103
Escherichia coli	746	300	848270	1 (1549777498)	stampy	16GT	stampy/16GT	20679	20511	99.1876	0	0	0	168	0.8124	0.6602	0	0.6602	1	0.9919	0.9959	0.0081
Escherichia coli	746	300	848270	1 (1549777498)	stampy	freebayes	stampy/freebayes	20679	20568	99.4632	0	0	0	111	0.5368	0.4362	0	0.4362	1	0.9946	0.9973	0.0054
Escherichia coli	746	300	848270	1 (1549777498)	stampy	gatk	stampy/gatk	20679	20571	99.4777	0	0	0	108	0.5223	0.4244	0	0.4244	1	0.9948	0.9974	0.0052
Escherichia coli	746	300	848270	1 (1549777498)	stampy	lofreq	stampy/lofreq	20679	20525	99.2553	0	0	0	154	0.7447	0.6052	0	0.6052	1	0.9926	0.9963	0.0074
Escherichia coli	746	300	848270	1 (1549777498)	stampy	mpileup	stampy/mpileup	20679	20527	99.265	0	0	0	152	0.735	0.5973	0	0.5973	1	0.9926	0.9963	0.0074
Escherichia coli	746	300	848270	1 (1549777498)	stampy	platypus	stampy/platypus	20679	20508	99.1731	0	0	0	171	0.8269	0.672	0	0.672	1	0.9917	0.9958	0.0083
Escherichia coli	746	300	848270	1 (1549777498)	stampy	snver	stampy/snver	20679	20539	99.323	0	0	0	140	0.677	0.5501	0	0.5501	1	0.9932	0.9966	0.0068
Escherichia coli	746	300	848270	1 (1549777498)	stampy	strelka	stampy/strelka	20679	20513	99.1973	0	0	0	166	0.8027	0.6523	0	0.6523	1	0.992	0.996	0.008
Escherichia coli	746	300	848270	1 (1549777498)	stampy	snvsniffer	stampy/snvsniffer	20679	20006	96.7455	93	93	0.4497	673	3.2545	3.0101	0.3654	2.6446	0.9954	0.9675	0.9813	0.0325
Escherichia coli	746	300	848270	1 (1549777498)	stampy	varscan	stampy/varscan	20679	20527	99.265	0	0	0	152	0.735	0.5973	0	0.5973	1	0.9926	0.9963	0.0074
Escherichia coli	746	300	848270	2 (1549778563)	bwa-mem	16GT	bwa-mem/16GT	20679	20552	99.3859	0	0	0	127	0.6141	0.4991	0	0.4991	1	0.9939	0.9969	0.0061
Escherichia coli	746	300	848270	2 (1549778563)	bwa-mem	freebayes	bwa-mem/freebayes	20679	20585	99.5454	0	0	0	94	0.4546	0.3694	0	0.3694	1	0.9955	0.9977	0.0045
Escherichia coli	746	300	848270	2 (1549778563)	bwa-mem	gatk	bwa-mem/gatk	20679	20563	99.439	0	0	0	116	0.561	0.4558	0	0.4558	1	0.9944	0.9972	0.0056
Escherichia coli	746	300	848270	2 (1549778563)	bwa-mem	lofreq	bwa-mem/lofreq	20679	20570	99.4729	0	0	0	109	0.5271	0.4283	0	0.4283	1	0.9947	0.9973	0.0053
Escherichia coli	746	300	848270	2 (1549778563)	bwa-mem	mpileup	bwa-mem/mpileup	20679	20569	99.4681	0	0	0	110	0.5319	0.4323	0	0.4323	1	0.9947	0.9973	0.0053
Escherichia coli	746	300	848270	2 (1549778563)	bwa-mem	platypus	bwa-mem/platypus	20679	20473	99.0038	0	0	0	206	0.9962	0.8095	0	0.8095	1	0.99	0.995	0.01
Escherichia coli	746	300	848270	2 (1549778563)	bwa-mem	snver	bwa-mem/snver	20679	20581	99.5261	0	0	0	98	0.4739	0.3851	0	0.3851	1	0.9953	0.9976	0.0047
Escherichia coli	746	300	848270	2 (1549778563)	bwa-mem	strelka	bwa-mem/strelka	20679	20563	99.439	0	0	0	116	0.561	0.4558	0	0.4558	1	0.9944	0.9972	0.0056
Escherichia coli	746	300	848270	2 (1549778563)	bwa-mem	snvsniffer	bwa-mem/snvsniffer	20679	20062	97.0163	101	101	0.4884	617	2.9837	2.8214	0.3969	2.4245	0.995	0.9702	0.9824	0.0298
Escherichia coli	746	300	848270	2 (1549778563)	bwa-mem	varscan	bwa-mem/varscan	20679	20573	99.4874	0	0	0	106	0.5126	0.4165	0	0.4165	1	0.9949	0.9974	0.0051
Escherichia coli	746	300	848270	2 (1549778563)	minimap2	16GT	minimap2/16GT	20679	20544	99.3472	0	0	0	135	0.6528	0.5305	0	0.5305	1	0.9935	0.9967	0.0065
Escherichia coli	746	300	848270	2 (1549778563)	minimap2	freebayes	minimap2/freebayes	20679	20581	99.5261	0	0	0	98	0.4739	0.3851	0	0.3851	1	0.9953	0.9976	0.0047
Escherichia coli	746	300	848270	2 (1549778563)	minimap2	gatk	minimap2/gatk	20679	20542	99.3375	0	0	0	137	0.6625	0.5384	0	0.5384	1	0.9934	0.9967	0.0066
Escherichia coli	746	300	848270	2 (1549778563)	minimap2	lofreq	minimap2/lofreq	20679	20566	99.4536	0	0	0	113	0.5464	0.444	0	0.444	1	0.9945	0.9972	0.0055
Escherichia coli	746	300	848270	2 (1549778563)	minimap2	mpileup	minimap2/mpileup	20679	20568	99.4632	0	0	0	111	0.5368	0.4362	0	0.4362	1	0.9946	0.9973	0.0054
Escherichia coli	746	300	848270	2 (1549778563)	minimap2	platypus	minimap2/platypus	20679	20491	99.0909	0	0	0	188	0.9091	0.7388	0	0.7388	1	0.9909	0.9954	0.0091
Escherichia coli	746	300	848270	2 (1549778563)	minimap2	snver	minimap2/snver	20679	20553	99.3907	0	0	0	126	0.6093	0.4951	0	0.4951	1	0.9939	0.9969	0.0061
Escherichia coli	746	300	848270	2 (1549778563)	minimap2	strelka	minimap2/strelka	20679	20526	99.2601	0	0	0	153	0.7399	0.6012	0	0.6012	1	0.9926	0.9963	0.0074
Escherichia coli	746	300	848270	2 (1549778563)	minimap2	snvsniffer	minimap2/snvsniffer	20679	20064	97.026	103	103	0.4981	615	2.974	2.8214	0.4047	2.4167	0.9949	0.9703	0.9824	0.0297
Escherichia coli	746	300	848270	2 (1549778563)	minimap2	varscan	minimap2/varscan	20679	20574	99.4922	0	0	0	105	0.5078	0.4126	0	0.4126	1	0.9949	0.9974	0.0051
Escherichia coli	746	300	848270	2 (1549778563)	novoalign	16GT	novoalign/16GT	20679	20581	99.5261	0	0	0	98	0.4739	0.3851	0	0.3851	1	0.9953	0.9976	0.0047
Escherichia coli	746	300	848270	2 (1549778563)	novoalign	freebayes	novoalign/freebayes	20679	20583	99.5358	0	0	0	96	0.4642	0.3772	0	0.3772	1	0.9954	0.9977	0.0046
Escherichia coli	746	300	848270	2 (1549778563)	novoalign	gatk	novoalign/gatk	20679	20559	99.4197	0	0	0	120	0.5803	0.4715	0	0.4715	1	0.9942	0.9971	0.0058
Escherichia coli	746	300	848270	2 (1549778563)	novoalign	lofreq	novoalign/lofreq	20679	20581	99.5261	0	0	0	98	0.4739	0.3851	0	0.3851	1	0.9953	0.9976	0.0047
Escherichia coli	746	300	848270	2 (1549778563)	novoalign	mpileup	novoalign/mpileup	20679	20581	99.5261	0	0	0	98	0.4739	0.3851	0	0.3851	1	0.9953	0.9976	0.0047
Escherichia coli	746	300	848270	2 (1549778563)	novoalign	platypus	novoalign/platypus	20679	20566	99.4536	0	0	0	113	0.5464	0.444	0	0.444	1	0.9945	0.9972	0.0055
Escherichia coli	746	300	848270	2 (1549778563)	novoalign	snver	novoalign/snver	20679	20580	99.5213	0	0	0	99	0.4787	0.389	0	0.389	1	0.9952	0.9976	0.0048
Escherichia coli	746	300	848270	2 (1549778563)	novoalign	strelka	novoalign/strelka	20679	20564	99.4439	0	0	0	115	0.5561	0.4519	0	0.4519	1	0.9944	0.9972	0.0056
Escherichia coli	746	300	848270	2 (1549778563)	novoalign	snvsniffer	novoalign/snvsniffer	20679	20024	96.8325	0	0	0	655	3.1675	2.5739	0	2.5739	1	0.9683	0.9839	0.0317
Escherichia coli	746	300	848270	2 (1549778563)	novoalign	varscan	novoalign/varscan	20679	20572	99.4826	0	0	0	107	0.5174	0.4205	0	0.4205	1	0.9948	0.9974	0.0052
Escherichia coli	746	300	848270	2 (1549778563)	snippy	snippy	snippy	20679	20464	98.9603	0	0	0	215	1.0397	0.8449	0	0.8449	1	0.9896	0.9948	0.0104
Escherichia coli	746	300	848270	2 (1549778563)	stampy	16GT	stampy/16GT	20679	20512	99.1924	0	0	0	167	0.8076	0.6562	0	0.6562	1	0.9919	0.9959	0.0081
Escherichia coli	746	300	848270	2 (1549778563)	stampy	freebayes	stampy/freebayes	20679	20570	99.4729	0	0	0	109	0.5271	0.4283	0	0.4283	1	0.9947	0.9973	0.0053
Escherichia coli	746	300	848270	2 (1549778563)	stampy	gatk	stampy/gatk	20679	20568	99.4632	0	0	0	111	0.5368	0.4362	0	0.4362	1	0.9946	0.9973	0.0054
Escherichia coli	746	300	848270	2 (1549778563)	stampy	lofreq	stampy/lofreq	20679	20530	99.2795	0	0	0	149	0.7205	0.5855	0	0.5855	1	0.9928	0.9964	0.0072
Escherichia coli	746	300	848270	2 (1549778563)	stampy	mpileup	stampy/mpileup	20679	20530	99.2795	0	0	0	149	0.7205	0.5855	0	0.5855	1	0.9928	0.9964	0.0072
Escherichia coli	746	300	848270	2 (1549778563)	stampy	platypus	stampy/platypus	20679	20507	99.1682	0	0	0	172	0.8318	0.6759	0	0.6759	1	0.9917	0.9958	0.0083
Escherichia coli	746	300	848270	2 (1549778563)	stampy	snver	stampy/snver	20679	20538	99.3181	0	0	0	141	0.6819	0.5541	0	0.5541	1	0.9932	0.9966	0.0068
Escherichia coli	746	300	848270	2 (1549778563)	stampy	strelka	stampy/strelka	20679	20526	99.2601	0	0	0	153	0.7399	0.6012	0	0.6012	1	0.9926	0.9963	0.0074
Escherichia coli	746	300	848270	2 (1549778563)	stampy	snvsniffer	stampy/snvsniffer	20679	20001	96.7213	82	82	0.3965	678	3.2787	2.9865	0.3222	2.6642	0.9959	0.9672	0.9813	0.0328
Escherichia coli	746	300	848270	2 (1549778563)	stampy	varscan	stampy/varscan	20679	20530	99.2795	0	0	0	149	0.7205	0.5855	0	0.5855	1	0.9928	0.9964	0.0072
Escherichia coli	746	300	848270	3 (1549780230)	bwa-mem	16GT	bwa-mem/16GT	20679	20547	99.3617	0	0	0	132	0.6383	0.5187	0	0.5187	1	0.9936	0.9968	0.0064
Escherichia coli	746	300	848270	3 (1549780230)	bwa-mem	freebayes	bwa-mem/freebayes	20679	20583	99.5358	0	0	0	96	0.4642	0.3772	0	0.3772	1	0.9954	0.9977	0.0046
Escherichia coli	746	300	848270	3 (1549780230)	bwa-mem	gatk	bwa-mem/gatk	20679	20572	99.4826	0	0	0	107	0.5174	0.4205	0	0.4205	1	0.9948	0.9974	0.0052
Escherichia coli	746	300	848270	3 (1549780230)	bwa-mem	lofreq	bwa-mem/lofreq	20679	20564	99.4439	0	0	0	115	0.5561	0.4519	0	0.4519	1	0.9944	0.9972	0.0056
Escherichia coli	746	300	848270	3 (1549780230)	bwa-mem	mpileup	bwa-mem/mpileup	20679	20564	99.4439	0	0	0	115	0.5561	0.4519	0	0.4519	1	0.9944	0.9972	0.0056
Escherichia coli	746	300	848270	3 (1549780230)	bwa-mem	platypus	bwa-mem/platypus	20679	20469	98.9845	0	0	0	210	1.0155	0.8252	0	0.8252	1	0.9898	0.9949	0.0102
Escherichia coli	746	300	848270	3 (1549780230)	bwa-mem	snver	bwa-mem/snver	20679	20581	99.5261	0	0	0	98	0.4739	0.3851	0	0.3851	1	0.9953	0.9976	0.0047
Escherichia coli	746	300	848270	3 (1549780230)	bwa-mem	strelka	bwa-mem/strelka	20679	20556	99.4052	0	0	0	123	0.5948	0.4833	0	0.4833	1	0.9941	0.997	0.0059
Escherichia coli	746	300	848270	3 (1549780230)	bwa-mem	snvsniffer	bwa-mem/snvsniffer	20679	20063	97.0211	105	105	0.5078	616	2.9789	2.8332	0.4126	2.4206	0.9948	0.9702	0.9823	0.0298
Escherichia coli	746	300	848270	3 (1549780230)	bwa-mem	varscan	bwa-mem/varscan	20679	20574	99.4922	0	0	0	105	0.5078	0.4126	0	0.4126	1	0.9949	0.9974	0.0051
Escherichia coli	746	300	848270	3 (1549780230)	minimap2	16GT	minimap2/16GT	20679	20552	99.3859	0	0	0	127	0.6141	0.4991	0	0.4991	1	0.9939	0.9969	0.0061
Escherichia coli	746	300	848270	3 (1549780230)	minimap2	freebayes	minimap2/freebayes	20679	20577	99.5067	0	0	0	102	0.4933	0.4008	0	0.4008	1	0.9951	0.9975	0.0049
Escherichia coli	746	300	848270	3 (1549780230)	minimap2	gatk	minimap2/gatk	20679	20542	99.3375	0	0	0	137	0.6625	0.5384	0	0.5384	1	0.9934	0.9967	0.0066
Escherichia coli	746	300	848270	3 (1549780230)	minimap2	lofreq	minimap2/lofreq	20679	20564	99.4439	0	0	0	115	0.5561	0.4519	0	0.4519	1	0.9944	0.9972	0.0056
Escherichia coli	746	300	848270	3 (1549780230)	minimap2	mpileup	minimap2/mpileup	20679	20564	99.4439	0	0	0	115	0.5561	0.4519	0	0.4519	1	0.9944	0.9972	0.0056
Escherichia coli	746	300	848270	3 (1549780230)	minimap2	platypus	minimap2/platypus	20679	20484	99.057	0	0	0	195	0.943	0.7663	0	0.7663	1	0.9906	0.9953	0.0094
Escherichia coli	746	300	848270	3 (1549780230)	minimap2	snver	minimap2/snver	20679	20551	99.381	0	0	0	128	0.619	0.503	0	0.503	1	0.9938	0.9969	0.0062
Escherichia coli	746	300	848270	3 (1549780230)	minimap2	strelka	minimap2/strelka	20679	20519	99.2263	0	0	0	160	0.7737	0.6287	0	0.6287	1	0.9923	0.9961	0.0077
Escherichia coli	746	300	848270	3 (1549780230)	minimap2	snvsniffer	minimap2/snvsniffer	20679	20058	96.997	96	96	0.4642	621	3.003	2.8175	0.3772	2.4403	0.9952	0.97	0.9824	0.03
Escherichia coli	746	300	848270	3 (1549780230)	minimap2	varscan	minimap2/varscan	20679	20574	99.4922	0	0	0	105	0.5078	0.4126	0	0.4126	1	0.9949	0.9974	0.0051
Escherichia coli	746	300	848270	3 (1549780230)	novoalign	16GT	novoalign/16GT	20679	20581	99.5261	0	0	0	98	0.4739	0.3851	0	0.3851	1	0.9953	0.9976	0.0047
Escherichia coli	746	300	848270	3 (1549780230)	novoalign	freebayes	novoalign/freebayes	20679	20583	99.5358	0	0	0	96	0.4642	0.3772	0	0.3772	1	0.9954	0.9977	0.0046
Escherichia coli	746	300	848270	3 (1549780230)	novoalign	gatk	novoalign/gatk	20679	20567	99.4584	0	0	0	112	0.5416	0.4401	0	0.4401	1	0.9946	0.9973	0.0054
Escherichia coli	746	300	848270	3 (1549780230)	novoalign	lofreq	novoalign/lofreq	20679	20581	99.5261	0	0	0	98	0.4739	0.3851	0	0.3851	1	0.9953	0.9976	0.0047
Escherichia coli	746	300	848270	3 (1549780230)	novoalign	mpileup	novoalign/mpileup	20679	20581	99.5261	0	0	0	98	0.4739	0.3851	0	0.3851	1	0.9953	0.9976	0.0047
Escherichia coli	746	300	848270	3 (1549780230)	novoalign	platypus	novoalign/platypus	20679	20564	99.4439	0	0	0	115	0.5561	0.4519	0	0.4519	1	0.9944	0.9972	0.0056
Escherichia coli	746	300	848270	3 (1549780230)	novoalign	snver	novoalign/snver	20679	20581	99.5261	0	0	0	98	0.4739	0.3851	0	0.3851	1	0.9953	0.9976	0.0047
Escherichia coli	746	300	848270	3 (1549780230)	novoalign	strelka	novoalign/strelka	20679	20569	99.4681	0	0	0	110	0.5319	0.4323	0	0.4323	1	0.9947	0.9973	0.0053
Escherichia coli	746	300	848270	3 (1549780230)	novoalign	snvsniffer	novoalign/snvsniffer	20679	20022	96.8229	0	0	0	657	3.1771	2.5817	0	2.5817	1	0.9682	0.9838	0.0318
Escherichia coli	746	300	848270	3 (1549780230)	novoalign	varscan	novoalign/varscan	20679	20574	99.4922	0	0	0	105	0.5078	0.4126	0	0.4126	1	0.9949	0.9974	0.0051
Escherichia coli	746	300	848270	3 (1549780230)	snippy	snippy	snippy	20679	20465	98.9651	0	0	0	214	1.0349	0.8409	0	0.8409	1	0.9897	0.9948	0.0103
Escherichia coli	746	300	848270	3 (1549780230)	stampy	16GT	stampy/16GT	20679	20507	99.1682	0	0	0	172	0.8318	0.6759	0	0.6759	1	0.9917	0.9958	0.0083
Escherichia coli	746	300	848270	3 (1549780230)	stampy	freebayes	stampy/freebayes	20679	20569	99.4681	0	0	0	110	0.5319	0.4323	0	0.4323	1	0.9947	0.9973	0.0053
Escherichia coli	746	300	848270	3 (1549780230)	stampy	gatk	stampy/gatk	20679	20572	99.4826	0	0	0	107	0.5174	0.4205	0	0.4205	1	0.9948	0.9974	0.0052
Escherichia coli	746	300	848270	3 (1549780230)	stampy	lofreq	stampy/lofreq	20679	20529	99.2746	0	0	0	150	0.7254	0.5894	0	0.5894	1	0.9927	0.9963	0.0073
Escherichia coli	746	300	848270	3 (1549780230)	stampy	mpileup	stampy/mpileup	20679	20529	99.2746	0	0	0	150	0.7254	0.5894	0	0.5894	1	0.9927	0.9963	0.0073
Escherichia coli	746	300	848270	3 (1549780230)	stampy	platypus	stampy/platypus	20679	20505	99.1586	0	0	0	174	0.8414	0.6837	0	0.6837	1	0.9916	0.9958	0.0084
Escherichia coli	746	300	848270	3 (1549780230)	stampy	snver	stampy/snver	20679	20537	99.3133	0	0	0	142	0.6867	0.558	0	0.558	1	0.9931	0.9965	0.0069
Escherichia coli	746	300	848270	3 (1549780230)	stampy	strelka	stampy/strelka	20679	20520	99.2311	0	0	0	159	0.7689	0.6248	0	0.6248	1	0.9923	0.9961	0.0077
Escherichia coli	746	300	848270	3 (1549780230)	stampy	snvsniffer	stampy/snvsniffer	20679	19992	96.6778	94	94	0.4546	687	3.3222	3.069	0.3694	2.6996	0.9953	0.9668	0.9808	0.0332
Escherichia coli	746	300	848270	3 (1549780230)	stampy	varscan	stampy/varscan	20679	20528	99.2698	0	0	0	151	0.7302	0.5934	0	0.5934	1	0.9927	0.9963	0.0073
Escherichia coli	789	150	1672407	1 (1549780663)	bwa-mem	16GT	bwa-mem/16GT	21242	20988	98.8043	0	0	0	254	1.1957	1.0125	0	1.0125	1	0.988	0.994	0.012
Escherichia coli	789	150	1672407	1 (1549780663)	bwa-mem	freebayes	bwa-mem/freebayes	21242	21044	99.0679	0	0	0	198	0.9321	0.7893	0	0.7893	1	0.9907	0.9953	0.0093
Escherichia coli	789	150	1672407	1 (1549780663)	bwa-mem	gatk	bwa-mem/gatk	21242	21043	99.0632	0	0	0	199	0.9368	0.7933	0	0.7933	1	0.9906	0.9953	0.0094
Escherichia coli	789	150	1672407	1 (1549780663)	bwa-mem	lofreq	bwa-mem/lofreq	21242	21001	98.8655	0	0	0	241	1.1345	0.9607	0	0.9607	1	0.9887	0.9943	0.0113
Escherichia coli	789	150	1672407	1 (1549780663)	bwa-mem	mpileup	bwa-mem/mpileup	21242	21000	98.8607	0	0	0	242	1.1393	0.9647	0	0.9647	1	0.9886	0.9943	0.0114
Escherichia coli	789	150	1672407	1 (1549780663)	bwa-mem	platypus	bwa-mem/platypus	21242	20925	98.5077	0	0	0	317	1.4923	1.2636	0	1.2636	1	0.9851	0.9925	0.0149
Escherichia coli	789	150	1672407	1 (1549780663)	bwa-mem	snver	bwa-mem/snver	21242	21028	98.9926	0	0	0	214	1.0074	0.8531	0	0.8531	1	0.9899	0.9949	0.0101
Escherichia coli	789	150	1672407	1 (1549780663)	bwa-mem	strelka	bwa-mem/strelka	21242	21016	98.9361	0	0	0	226	1.0639	0.9009	0	0.9009	1	0.9894	0.9947	0.0106
Escherichia coli	789	150	1672407	1 (1549780663)	bwa-mem	snvsniffer	bwa-mem/snvsniffer	21242	20601	96.9824	182	182	0.8568	641	3.0176	3.2807	0.7255	2.5552	0.9912	0.9698	0.9804	0.0302
Escherichia coli	789	150	1672407	1 (1549780663)	bwa-mem	varscan	bwa-mem/varscan	21242	21020	98.9549	0	0	0	222	1.0451	0.885	0	0.885	1	0.9895	0.9947	0.0105
Escherichia coli	789	150	1672407	1 (1549780663)	minimap2	16GT	minimap2/16GT	21242	20990	98.8137	0	0	0	252	1.1863	1.0045	0	1.0045	1	0.9881	0.994	0.0119
Escherichia coli	789	150	1672407	1 (1549780663)	minimap2	freebayes	minimap2/freebayes	21242	21042	99.0585	0	0	0	200	0.9415	0.7973	0	0.7973	1	0.9906	0.9953	0.0094
Escherichia coli	789	150	1672407	1 (1549780663)	minimap2	gatk	minimap2/gatk	21242	21040	99.0491	0	0	0	202	0.9509	0.8052	0	0.8052	1	0.9905	0.9952	0.0095
Escherichia coli	789	150	1672407	1 (1549780663)	minimap2	lofreq	minimap2/lofreq	21242	21009	98.9031	0	0	0	233	1.0969	0.9288	0	0.9288	1	0.989	0.9945	0.011
Escherichia coli	789	150	1672407	1 (1549780663)	minimap2	mpileup	minimap2/mpileup	21242	21007	98.8937	0	0	0	235	1.1063	0.9368	0	0.9368	1	0.9889	0.9944	0.0111
Escherichia coli	789	150	1672407	1 (1549780663)	minimap2	platypus	minimap2/platypus	21242	20974	98.7383	0	0	0	268	1.2617	1.0683	0	1.0683	1	0.9874	0.9937	0.0126
Escherichia coli	789	150	1672407	1 (1549780663)	minimap2	snver	minimap2/snver	21242	21026	98.9831	0	0	0	216	1.0169	0.861	0	0.861	1	0.9898	0.9949	0.0102
Escherichia coli	789	150	1672407	1 (1549780663)	minimap2	strelka	minimap2/strelka	21242	21013	98.9219	0	0	0	229	1.0781	0.9129	0	0.9129	1	0.9892	0.9946	0.0108
Escherichia coli	789	150	1672407	1 (1549780663)	minimap2	snvsniffer	minimap2/snvsniffer	21242	20594	96.9494	187	186	0.8803	648	3.0506	3.3285	0.7454	2.5831	0.991	0.9695	0.9801	0.0305
Escherichia coli	789	150	1672407	1 (1549780663)	minimap2	varscan	minimap2/varscan	21242	21024	98.9737	0	0	0	218	1.0263	0.869	0	0.869	1	0.9897	0.9948	0.0103
Escherichia coli	789	150	1672407	1 (1549780663)	novoalign	16GT	novoalign/16GT	21242	21030	99.002	0	0	0	212	0.998	0.8451	0	0.8451	1	0.99	0.995	0.01
Escherichia coli	789	150	1672407	1 (1549780663)	novoalign	freebayes	novoalign/freebayes	21242	21043	99.0632	0	0	0	199	0.9368	0.7933	0	0.7933	1	0.9906	0.9953	0.0094
Escherichia coli	789	150	1672407	1 (1549780663)	novoalign	gatk	novoalign/gatk	21242	21034	99.0208	0	0	0	208	0.9792	0.8291	0	0.8291	1	0.9902	0.9951	0.0098
Escherichia coli	789	150	1672407	1 (1549780663)	novoalign	lofreq	novoalign/lofreq	21242	21030	99.002	0	0	0	212	0.998	0.8451	0	0.8451	1	0.99	0.995	0.01
Escherichia coli	789	150	1672407	1 (1549780663)	novoalign	mpileup	novoalign/mpileup	21242	21030	99.002	0	0	0	212	0.998	0.8451	0	0.8451	1	0.99	0.995	0.01
Escherichia coli	789	150	1672407	1 (1549780663)	novoalign	platypus	novoalign/platypus	21242	21034	99.0208	0	0	0	208	0.9792	0.8291	0	0.8291	1	0.9902	0.9951	0.0098
Escherichia coli	789	150	1672407	1 (1549780663)	novoalign	snver	novoalign/snver	21242	21029	98.9973	0	0	0	213	1.0027	0.8491	0	0.8491	1	0.99	0.995	0.01
Escherichia coli	789	150	1672407	1 (1549780663)	novoalign	strelka	novoalign/strelka	21242	21026	98.9831	0	0	0	216	1.0169	0.861	0	0.861	1	0.9898	0.9949	0.0102
Escherichia coli	789	150	1672407	1 (1549780663)	novoalign	snvsniffer	novoalign/snvsniffer	21242	20413	96.0974	0	0	0	829	3.9026	3.3046	0	3.3046	1	0.961	0.9801	0.039
Escherichia coli	789	150	1672407	1 (1549780663)	novoalign	varscan	novoalign/varscan	21242	21016	98.9361	0	0	0	226	1.0639	0.9009	0	0.9009	1	0.9894	0.9947	0.0106
Escherichia coli	789	150	1672407	1 (1549780663)	snippy	snippy	snippy	21242	20922	98.4936	0	0	0	320	1.5064	1.2756	0	1.2756	1	0.9849	0.9924	0.0151
Escherichia coli	789	150	1672407	1 (1549780663)	stampy	16GT	stampy/16GT	21242	20959	98.6677	0	0	0	283	1.3323	1.1281	0	1.1281	1	0.9867	0.9933	0.0133
Escherichia coli	789	150	1672407	1 (1549780663)	stampy	freebayes	stampy/freebayes	21242	21032	99.0114	2	0	0.0094	210	0.9886	0.8451	0.008	0.8371	0.9999	0.9901	0.995	0.0099
Escherichia coli	789	150	1672407	1 (1549780663)	stampy	gatk	stampy/gatk	21242	21044	99.0679	0	0	0	198	0.9321	0.7893	0	0.7893	1	0.9907	0.9953	0.0093
Escherichia coli	789	150	1672407	1 (1549780663)	stampy	lofreq	stampy/lofreq	21242	20973	98.7336	0	0	0	269	1.2664	1.0723	0	1.0723	1	0.9873	0.9936	0.0127
Escherichia coli	789	150	1672407	1 (1549780663)	stampy	mpileup	stampy/mpileup	21242	20973	98.7336	0	0	0	269	1.2664	1.0723	0	1.0723	1	0.9873	0.9936	0.0127
Escherichia coli	789	150	1672407	1 (1549780663)	stampy	platypus	stampy/platypus	21242	20958	98.663	0	0	0	284	1.337	1.1321	0	1.1321	1	0.9866	0.9933	0.0134
Escherichia coli	789	150	1672407	1 (1549780663)	stampy	snver	stampy/snver	21242	20987	98.7995	0	0	0	255	1.2005	1.0165	0	1.0165	1	0.988	0.994	0.012
Escherichia coli	789	150	1672407	1 (1549780663)	stampy	strelka	stampy/strelka	21242	20980	98.7666	0	0	0	262	1.2334	1.0444	0	1.0444	1	0.9877	0.9938	0.0123
Escherichia coli	789	150	1672407	1 (1549780663)	stampy	snvsniffer	stampy/snvsniffer	21242	20512	96.5634	149	147	0.7014	730	3.4366	3.5039	0.594	2.91	0.9928	0.9656	0.979	0.0344
Escherichia coli	789	150	1672407	1 (1549780663)	stampy	varscan	stampy/varscan	21242	20972	98.7289	0	0	0	270	1.2711	1.0763	0	1.0763	1	0.9873	0.9936	0.0127
Escherichia coli	789	150	1672407	2 (1549780873)	bwa-mem	16GT	bwa-mem/16GT	21242	20983	98.7807	0	0	0	259	1.2193	1.0324	0	1.0324	1	0.9878	0.9939	0.0122
Escherichia coli	789	150	1672407	2 (1549780873)	bwa-mem	freebayes	bwa-mem/freebayes	21242	21043	99.0632	0	0	0	199	0.9368	0.7933	0	0.7933	1	0.9906	0.9953	0.0094
Escherichia coli	789	150	1672407	2 (1549780873)	bwa-mem	gatk	bwa-mem/gatk	21242	21043	99.0632	0	0	0	199	0.9368	0.7933	0	0.7933	1	0.9906	0.9953	0.0094
Escherichia coli	789	150	1672407	2 (1549780873)	bwa-mem	lofreq	bwa-mem/lofreq	21242	20998	98.8513	0	0	0	244	1.1487	0.9727	0	0.9727	1	0.9885	0.9942	0.0115
Escherichia coli	789	150	1672407	2 (1549780873)	bwa-mem	mpileup	bwa-mem/mpileup	21242	20995	98.8372	0	0	0	247	1.1628	0.9846	0	0.9846	1	0.9884	0.9942	0.0116
Escherichia coli	789	150	1672407	2 (1549780873)	bwa-mem	platypus	bwa-mem/platypus	21242	20931	98.5359	0	0	0	311	1.4641	1.2397	0	1.2397	1	0.9854	0.9926	0.0146
Escherichia coli	789	150	1672407	2 (1549780873)	bwa-mem	snver	bwa-mem/snver	21242	21029	98.9973	0	0	0	213	1.0027	0.8491	0	0.8491	1	0.99	0.995	0.01
Escherichia coli	789	150	1672407	2 (1549780873)	bwa-mem	strelka	bwa-mem/strelka	21242	21019	98.9502	0	0	0	223	1.0498	0.8889	0	0.8889	1	0.9895	0.9947	0.0105
Escherichia coli	789	150	1672407	2 (1549780873)	bwa-mem	snvsniffer	bwa-mem/snvsniffer	21242	20617	97.0577	200	200	0.9415	625	2.9423	3.2887	0.7973	2.4914	0.9904	0.9706	0.9804	0.0294
Escherichia coli	789	150	1672407	2 (1549780873)	bwa-mem	varscan	bwa-mem/varscan	21242	21019	98.9502	0	0	0	223	1.0498	0.8889	0	0.8889	1	0.9895	0.9947	0.0105
Escherichia coli	789	150	1672407	2 (1549780873)	minimap2	16GT	minimap2/16GT	21242	20989	98.809	0	0	0	253	1.191	1.0085	0	1.0085	1	0.9881	0.994	0.0119
Escherichia coli	789	150	1672407	2 (1549780873)	minimap2	freebayes	minimap2/freebayes	21242	21044	99.0679	0	0	0	198	0.9321	0.7893	0	0.7893	1	0.9907	0.9953	0.0093
Escherichia coli	789	150	1672407	2 (1549780873)	minimap2	gatk	minimap2/gatk	21242	21041	99.0538	0	0	0	201	0.9462	0.8012	0	0.8012	1	0.9905	0.9952	0.0095
Escherichia coli	789	150	1672407	2 (1549780873)	minimap2	lofreq	minimap2/lofreq	21242	21003	98.8749	0	0	0	239	1.1251	0.9527	0	0.9527	1	0.9887	0.9943	0.0113
Escherichia coli	789	150	1672407	2 (1549780873)	minimap2	mpileup	minimap2/mpileup	21242	20998	98.8513	0	0	0	244	1.1487	0.9727	0	0.9727	1	0.9885	0.9942	0.0115
Escherichia coli	789	150	1672407	2 (1549780873)	minimap2	platypus	minimap2/platypus	21242	20970	98.7195	0	0	0	272	1.2805	1.0843	0	1.0843	1	0.9872	0.9936	0.0128
Escherichia coli	789	150	1672407	2 (1549780873)	minimap2	snver	minimap2/snver	21242	21028	98.9926	0	0	0	214	1.0074	0.8531	0	0.8531	1	0.9899	0.9949	0.0101
Escherichia coli	789	150	1672407	2 (1549780873)	minimap2	strelka	minimap2/strelka	21242	21011	98.9125	0	0	0	231	1.0875	0.9208	0	0.9208	1	0.9891	0.9945	0.0109
Escherichia coli	789	150	1672407	2 (1549780873)	minimap2	snvsniffer	minimap2/snvsniffer	21242	20612	97.0342	201	200	0.9462	630	2.9658	3.3126	0.8012	2.5114	0.9903	0.9703	0.9802	0.0297
Escherichia coli	789	150	1672407	2 (1549780873)	minimap2	varscan	minimap2/varscan	21242	21023	98.969	0	0	0	219	1.031	0.873	0	0.873	1	0.9897	0.9948	0.0103
Escherichia coli	789	150	1672407	2 (1549780873)	novoalign	16GT	novoalign/16GT	21242	21028	98.9926	0	0	0	214	1.0074	0.8531	0	0.8531	1	0.9899	0.9949	0.0101
Escherichia coli	789	150	1672407	2 (1549780873)	novoalign	freebayes	novoalign/freebayes	21242	21041	99.0538	0	0	0	201	0.9462	0.8012	0	0.8012	1	0.9905	0.9952	0.0095
Escherichia coli	789	150	1672407	2 (1549780873)	novoalign	gatk	novoalign/gatk	21242	21038	99.0396	0	0	0	204	0.9604	0.8132	0	0.8132	1	0.9904	0.9952	0.0096
Escherichia coli	789	150	1672407	2 (1549780873)	novoalign	lofreq	novoalign/lofreq	21242	21028	98.9926	0	0	0	214	1.0074	0.8531	0	0.8531	1	0.9899	0.9949	0.0101
Escherichia coli	789	150	1672407	2 (1549780873)	novoalign	mpileup	novoalign/mpileup	21242	21028	98.9926	0	0	0	214	1.0074	0.8531	0	0.8531	1	0.9899	0.9949	0.0101
Escherichia coli	789	150	1672407	2 (1549780873)	novoalign	platypus	novoalign/platypus	21242	21032	99.0114	0	0	0	210	0.9886	0.8371	0	0.8371	1	0.9901	0.995	0.0099
Escherichia coli	789	150	1672407	2 (1549780873)	novoalign	snver	novoalign/snver	21242	21028	98.9926	0	0	0	214	1.0074	0.8531	0	0.8531	1	0.9899	0.9949	0.0101
Escherichia coli	789	150	1672407	2 (1549780873)	novoalign	strelka	novoalign/strelka	21242	21024	98.9737	0	0	0	218	1.0263	0.869	0	0.869	1	0.9897	0.9948	0.0103
Escherichia coli	789	150	1672407	2 (1549780873)	novoalign	snvsniffer	novoalign/snvsniffer	21242	20414	96.1021	0	0	0	828	3.8979	3.3006	0	3.3006	1	0.961	0.9801	0.039
Escherichia coli	789	150	1672407	2 (1549780873)	novoalign	varscan	novoalign/varscan	21242	21016	98.9361	0	0	0	226	1.0639	0.9009	0	0.9009	1	0.9894	0.9947	0.0106
Escherichia coli	789	150	1672407	2 (1549780873)	snippy	snippy	snippy	21242	20926	98.5124	0	0	0	316	1.4876	1.2597	0	1.2597	1	0.9851	0.9925	0.0149
Escherichia coli	789	150	1672407	2 (1549780873)	stampy	16GT	stampy/16GT	21242	20956	98.6536	0	0	0	286	1.3464	1.1401	0	1.1401	1	0.9865	0.9932	0.0135
Escherichia coli	789	150	1672407	2 (1549780873)	stampy	freebayes	stampy/freebayes	21242	21024	98.9737	2	0	0.0094	218	1.0263	0.877	0.008	0.869	0.9999	0.9897	0.9948	0.0103
Escherichia coli	789	150	1672407	2 (1549780873)	stampy	gatk	stampy/gatk	21242	21043	99.0632	0	0	0	199	0.9368	0.7933	0	0.7933	1	0.9906	0.9953	0.0094
Escherichia coli	789	150	1672407	2 (1549780873)	stampy	lofreq	stampy/lofreq	21242	20965	98.696	0	0	0	277	1.304	1.1042	0	1.1042	1	0.987	0.9935	0.013
Escherichia coli	789	150	1672407	2 (1549780873)	stampy	mpileup	stampy/mpileup	21242	20964	98.6913	0	0	0	278	1.3087	1.1082	0	1.1082	1	0.9869	0.9934	0.0131
Escherichia coli	789	150	1672407	2 (1549780873)	stampy	platypus	stampy/platypus	21242	20953	98.6395	0	0	0	289	1.3605	1.152	0	1.152	1	0.9864	0.9932	0.0136
Escherichia coli	789	150	1672407	2 (1549780873)	stampy	snver	stampy/snver	21242	20986	98.7948	0	0	0	256	1.2052	1.0205	0	1.0205	1	0.9879	0.9939	0.0121
Escherichia coli	789	150	1672407	2 (1549780873)	stampy	strelka	stampy/strelka	21242	20978	98.7572	0	0	0	264	1.2428	1.0524	0	1.0524	1	0.9876	0.9938	0.0124
Escherichia coli	789	150	1672407	2 (1549780873)	stampy	snvsniffer	stampy/snvsniffer	21242	20492	96.4693	155	154	0.7297	750	3.5307	3.6076	0.6179	2.9897	0.9925	0.9647	0.9784	0.0353
Escherichia coli	789	150	1672407	2 (1549780873)	stampy	varscan	stampy/varscan	21242	20964	98.6913	0	0	0	278	1.3087	1.1082	0	1.1082	1	0.9869	0.9934	0.0131
Escherichia coli	789	150	1672407	3 (1549781954)	bwa-mem	16GT	bwa-mem/16GT	21242	20987	98.7995	0	0	0	255	1.2005	1.0165	0	1.0165	1	0.988	0.994	0.012
Escherichia coli	789	150	1672407	3 (1549781954)	bwa-mem	freebayes	bwa-mem/freebayes	21242	21045	99.0726	0	0	0	197	0.9274	0.7853	0	0.7853	1	0.9907	0.9953	0.0093
Escherichia coli	789	150	1672407	3 (1549781954)	bwa-mem	gatk	bwa-mem/gatk	21242	21044	99.0679	0	0	0	198	0.9321	0.7893	0	0.7893	1	0.9907	0.9953	0.0093
Escherichia coli	789	150	1672407	3 (1549781954)	bwa-mem	lofreq	bwa-mem/lofreq	21242	20998	98.8513	0	0	0	244	1.1487	0.9727	0	0.9727	1	0.9885	0.9942	0.0115
Escherichia coli	789	150	1672407	3 (1549781954)	bwa-mem	mpileup	bwa-mem/mpileup	21242	20997	98.8466	0	0	0	245	1.1534	0.9766	0	0.9766	1	0.9885	0.9942	0.0115
Escherichia coli	789	150	1672407	3 (1549781954)	bwa-mem	platypus	bwa-mem/platypus	21242	20926	98.5124	0	0	0	316	1.4876	1.2597	0	1.2597	1	0.9851	0.9925	0.0149
Escherichia coli	789	150	1672407	3 (1549781954)	bwa-mem	snver	bwa-mem/snver	21242	21030	99.002	0	0	0	212	0.998	0.8451	0	0.8451	1	0.99	0.995	0.01
Escherichia coli	789	150	1672407	3 (1549781954)	bwa-mem	strelka	bwa-mem/strelka	21242	21022	98.9643	0	0	0	220	1.0357	0.877	0	0.877	1	0.9896	0.9948	0.0104
Escherichia coli	789	150	1672407	3 (1549781954)	bwa-mem	snvsniffer	bwa-mem/snvsniffer	21242	20608	97.0153	191	190	0.8992	634	2.9847	3.2887	0.7614	2.5273	0.9908	0.9702	0.9804	0.0298
Escherichia coli	789	150	1672407	3 (1549781954)	bwa-mem	varscan	bwa-mem/varscan	21242	21022	98.9643	0	0	0	220	1.0357	0.877	0	0.877	1	0.9896	0.9948	0.0104
Escherichia coli	789	150	1672407	3 (1549781954)	minimap2	16GT	minimap2/16GT	21242	20976	98.7478	0	0	0	266	1.2522	1.0603	0	1.0603	1	0.9875	0.9937	0.0125
Escherichia coli	789	150	1672407	3 (1549781954)	minimap2	freebayes	minimap2/freebayes	21242	21043	99.0632	0	0	0	199	0.9368	0.7933	0	0.7933	1	0.9906	0.9953	0.0094
Escherichia coli	789	150	1672407	3 (1549781954)	minimap2	gatk	minimap2/gatk	21242	21042	99.0585	0	0	0	200	0.9415	0.7973	0	0.7973	1	0.9906	0.9953	0.0094
Escherichia coli	789	150	1672407	3 (1549781954)	minimap2	lofreq	minimap2/lofreq	21242	21001	98.8655	0	0	0	241	1.1345	0.9607	0	0.9607	1	0.9887	0.9943	0.0113
Escherichia coli	789	150	1672407	3 (1549781954)	minimap2	mpileup	minimap2/mpileup	21242	20998	98.8513	0	0	0	244	1.1487	0.9727	0	0.9727	1	0.9885	0.9942	0.0115
Escherichia coli	789	150	1672407	3 (1549781954)	minimap2	platypus	minimap2/platypus	21242	20971	98.7242	0	0	0	271	1.2758	1.0803	0	1.0803	1	0.9872	0.9936	0.0128
Escherichia coli	789	150	1672407	3 (1549781954)	minimap2	snver	minimap2/snver	21242	21027	98.9879	0	0	0	215	1.0121	0.857	0	0.857	1	0.9899	0.9949	0.0101
Escherichia coli	789	150	1672407	3 (1549781954)	minimap2	strelka	minimap2/strelka	21242	21015	98.9314	0	0	0	227	1.0686	0.9049	0	0.9049	1	0.9893	0.9946	0.0107
Escherichia coli	789	150	1672407	3 (1549781954)	minimap2	snvsniffer	minimap2/snvsniffer	21242	20609	97.0201	187	187	0.8803	633	2.9799	3.2687	0.7454	2.5233	0.991	0.9702	0.9805	0.0298
Escherichia coli	789	150	1672407	3 (1549781954)	minimap2	varscan	minimap2/varscan	21242	21025	98.9784	0	0	0	217	1.0216	0.865	0	0.865	1	0.9898	0.9949	0.0102
Escherichia coli	789	150	1672407	3 (1549781954)	novoalign	16GT	novoalign/16GT	21242	21030	99.002	0	0	0	212	0.998	0.8451	0	0.8451	1	0.99	0.995	0.01
Escherichia coli	789	150	1672407	3 (1549781954)	novoalign	freebayes	novoalign/freebayes	21242	21043	99.0632	0	0	0	199	0.9368	0.7933	0	0.7933	1	0.9906	0.9953	0.0094
Escherichia coli	789	150	1672407	3 (1549781954)	novoalign	gatk	novoalign/gatk	21242	21034	99.0208	0	0	0	208	0.9792	0.8291	0	0.8291	1	0.9902	0.9951	0.0098
Escherichia coli	789	150	1672407	3 (1549781954)	novoalign	lofreq	novoalign/lofreq	21242	21030	99.002	0	0	0	212	0.998	0.8451	0	0.8451	1	0.99	0.995	0.01
Escherichia coli	789	150	1672407	3 (1549781954)	novoalign	mpileup	novoalign/mpileup	21242	21030	99.002	0	0	0	212	0.998	0.8451	0	0.8451	1	0.99	0.995	0.01
Escherichia coli	789	150	1672407	3 (1549781954)	novoalign	platypus	novoalign/platypus	21242	21031	99.0067	0	0	0	211	0.9933	0.8411	0	0.8411	1	0.9901	0.995	0.0099
Escherichia coli	789	150	1672407	3 (1549781954)	novoalign	snver	novoalign/snver	21242	21030	99.002	0	0	0	212	0.998	0.8451	0	0.8451	1	0.99	0.995	0.01
Escherichia coli	789	150	1672407	3 (1549781954)	novoalign	strelka	novoalign/strelka	21242	21026	98.9831	0	0	0	216	1.0169	0.861	0	0.861	1	0.9898	0.9949	0.0102
Escherichia coli	789	150	1672407	3 (1549781954)	novoalign	snvsniffer	novoalign/snvsniffer	21242	20421	96.135	0	0	0	821	3.865	3.2727	0	3.2727	1	0.9614	0.9803	0.0386
Escherichia coli	789	150	1672407	3 (1549781954)	novoalign	varscan	novoalign/varscan	21242	21015	98.9314	0	0	0	227	1.0686	0.9049	0	0.9049	1	0.9893	0.9946	0.0107
Escherichia coli	789	150	1672407	3 (1549781954)	snippy	snippy	snippy	21242	20926	98.5124	0	0	0	316	1.4876	1.2597	0	1.2597	1	0.9851	0.9925	0.0149
Escherichia coli	789	150	1672407	3 (1549781954)	stampy	16GT	stampy/16GT	21242	20950	98.6254	0	0	0	292	1.3746	1.164	0	1.164	1	0.9863	0.9931	0.0137
Escherichia coli	789	150	1672407	3 (1549781954)	stampy	freebayes	stampy/freebayes	21242	21027	98.9879	2	0	0.0094	215	1.0121	0.865	0.008	0.857	0.9999	0.9899	0.9949	0.0101
Escherichia coli	789	150	1672407	3 (1549781954)	stampy	gatk	stampy/gatk	21242	21044	99.0679	0	0	0	198	0.9321	0.7893	0	0.7893	1	0.9907	0.9953	0.0093
Escherichia coli	789	150	1672407	3 (1549781954)	stampy	lofreq	stampy/lofreq	21242	20962	98.6819	0	0	0	280	1.3181	1.1162	0	1.1162	1	0.9868	0.9934	0.0132
Escherichia coli	789	150	1672407	3 (1549781954)	stampy	mpileup	stampy/mpileup	21242	20961	98.6771	0	0	0	281	1.3229	1.1201	0	1.1201	1	0.9868	0.9934	0.0132
Escherichia coli	789	150	1672407	3 (1549781954)	stampy	platypus	stampy/platypus	21242	20955	98.6489	0	0	0	287	1.3511	1.1441	0	1.1441	1	0.9865	0.9932	0.0135
Escherichia coli	789	150	1672407	3 (1549781954)	stampy	snver	stampy/snver	21242	20987	98.7995	0	0	0	255	1.2005	1.0165	0	1.0165	1	0.988	0.994	0.012
Escherichia coli	789	150	1672407	3 (1549781954)	stampy	strelka	stampy/strelka	21242	20982	98.776	0	0	0	260	1.224	1.0364	0	1.0364	1	0.9878	0.9939	0.0122
Escherichia coli	789	150	1672407	3 (1549781954)	stampy	snvsniffer	stampy/snvsniffer	21242	20517	96.587	150	150	0.7061	725	3.413	3.488	0.5979	2.89	0.9927	0.9659	0.9791	0.0341
Escherichia coli	789	150	1672407	3 (1549781954)	stampy	varscan	stampy/varscan	21242	20960	98.6724	0	0	0	282	1.3276	1.1241	0	1.1241	1	0.9867	0.9933	0.0133
Escherichia coli	789	300	836204	1 (1549784232)	bwa-mem	16GT	bwa-mem/16GT	21242	21068	99.1809	0	0	0	174	0.8191	0.6936	0	0.6936	1	0.9918	0.9959	0.0082
Escherichia coli	789	300	836204	1 (1549784232)	bwa-mem	freebayes	bwa-mem/freebayes	21242	21092	99.2939	0	0	0	150	0.7061	0.5979	0	0.5979	1	0.9929	0.9964	0.0071
Escherichia coli	789	300	836204	1 (1549784232)	bwa-mem	gatk	bwa-mem/gatk	21242	21087	99.2703	0	0	0	155	0.7297	0.6179	0	0.6179	1	0.9927	0.9963	0.0073
Escherichia coli	789	300	836204	1 (1549784232)	bwa-mem	lofreq	bwa-mem/lofreq	21242	21072	99.1997	0	0	0	170	0.8003	0.6777	0	0.6777	1	0.992	0.996	0.008
Escherichia coli	789	300	836204	1 (1549784232)	bwa-mem	mpileup	bwa-mem/mpileup	21242	21071	99.195	0	0	0	171	0.805	0.6817	0	0.6817	1	0.9919	0.9959	0.0081
Escherichia coli	789	300	836204	1 (1549784232)	bwa-mem	platypus	bwa-mem/platypus	21242	21038	99.0396	0	0	0	204	0.9604	0.8132	0	0.8132	1	0.9904	0.9952	0.0096
Escherichia coli	789	300	836204	1 (1549784232)	bwa-mem	snver	bwa-mem/snver	21242	21086	99.2656	0	0	0	156	0.7344	0.6219	0	0.6219	1	0.9927	0.9963	0.0073
Escherichia coli	789	300	836204	1 (1549784232)	bwa-mem	strelka	bwa-mem/strelka	21242	21051	99.1008	0	0	0	191	0.8992	0.7614	0	0.7614	1	0.991	0.9955	0.009
Escherichia coli	789	300	836204	1 (1549784232)	bwa-mem	snvsniffer	bwa-mem/snvsniffer	21242	20637	97.1519	136	136	0.6402	605	2.8481	2.9538	0.5421	2.4117	0.9935	0.9715	0.9824	0.0285
Escherichia coli	789	300	836204	1 (1549784232)	bwa-mem	varscan	bwa-mem/varscan	21242	21083	99.2515	0	0	0	159	0.7485	0.6338	0	0.6338	1	0.9925	0.9962	0.0075
Escherichia coli	789	300	836204	1 (1549784232)	minimap2	16GT	minimap2/16GT	21242	21062	99.1526	0	0	0	180	0.8474	0.7175	0	0.7175	1	0.9915	0.9957	0.0085
Escherichia coli	789	300	836204	1 (1549784232)	minimap2	freebayes	minimap2/freebayes	21242	21093	99.2986	0	0	0	149	0.7014	0.594	0	0.594	1	0.993	0.9965	0.007
Escherichia coli	789	300	836204	1 (1549784232)	minimap2	gatk	minimap2/gatk	21242	21075	99.2138	0	0	0	167	0.7862	0.6657	0	0.6657	1	0.9921	0.996	0.0079
Escherichia coli	789	300	836204	1 (1549784232)	minimap2	lofreq	minimap2/lofreq	21242	21074	99.2091	0	0	0	168	0.7909	0.6697	0	0.6697	1	0.9921	0.996	0.0079
Escherichia coli	789	300	836204	1 (1549784232)	minimap2	mpileup	minimap2/mpileup	21242	21072	99.1997	0	0	0	170	0.8003	0.6777	0	0.6777	1	0.992	0.996	0.008
Escherichia coli	789	300	836204	1 (1549784232)	minimap2	platypus	minimap2/platypus	21242	21058	99.1338	0	0	0	184	0.8662	0.7335	0	0.7335	1	0.9913	0.9956	0.0087
Escherichia coli	789	300	836204	1 (1549784232)	minimap2	snver	minimap2/snver	21242	21081	99.2421	0	0	0	161	0.7579	0.6418	0	0.6418	1	0.9924	0.9962	0.0076
Escherichia coli	789	300	836204	1 (1549784232)	minimap2	strelka	minimap2/strelka	21242	21043	99.0632	0	0	0	199	0.9368	0.7933	0	0.7933	1	0.9906	0.9953	0.0094
Escherichia coli	789	300	836204	1 (1549784232)	minimap2	snvsniffer	minimap2/snvsniffer	21242	20635	97.1425	141	140	0.6638	607	2.8575	2.9817	0.5621	2.4197	0.9932	0.9714	0.9822	0.0286
Escherichia coli	789	300	836204	1 (1549784232)	minimap2	varscan	minimap2/varscan	21242	21087	99.2703	0	0	0	155	0.7297	0.6179	0	0.6179	1	0.9927	0.9963	0.0073
Escherichia coli	789	300	836204	1 (1549784232)	novoalign	16GT	novoalign/16GT	21242	21087	99.2703	0	0	0	155	0.7297	0.6179	0	0.6179	1	0.9927	0.9963	0.0073
Escherichia coli	789	300	836204	1 (1549784232)	novoalign	freebayes	novoalign/freebayes	21242	21092	99.2939	0	0	0	150	0.7061	0.5979	0	0.5979	1	0.9929	0.9964	0.0071
Escherichia coli	789	300	836204	1 (1549784232)	novoalign	gatk	novoalign/gatk	21242	21088	99.275	0	0	0	154	0.725	0.6139	0	0.6139	1	0.9928	0.9964	0.0072
Escherichia coli	789	300	836204	1 (1549784232)	novoalign	lofreq	novoalign/lofreq	21242	21087	99.2703	0	0	0	155	0.7297	0.6179	0	0.6179	1	0.9927	0.9963	0.0073
Escherichia coli	789	300	836204	1 (1549784232)	novoalign	mpileup	novoalign/mpileup	21242	21087	99.2703	0	0	0	155	0.7297	0.6179	0	0.6179	1	0.9927	0.9963	0.0073
Escherichia coli	789	300	836204	1 (1549784232)	novoalign	platypus	novoalign/platypus	21242	21080	99.2374	0	0	0	162	0.7626	0.6458	0	0.6458	1	0.9924	0.9962	0.0076
Escherichia coli	789	300	836204	1 (1549784232)	novoalign	snver	novoalign/snver	21242	21086	99.2656	0	0	0	156	0.7344	0.6219	0	0.6219	1	0.9927	0.9963	0.0073
Escherichia coli	789	300	836204	1 (1549784232)	novoalign	strelka	novoalign/strelka	21242	21062	99.1526	0	0	0	180	0.8474	0.7175	0	0.7175	1	0.9915	0.9957	0.0085
Escherichia coli	789	300	836204	1 (1549784232)	novoalign	snvsniffer	novoalign/snvsniffer	21242	20569	96.8317	0	0	0	673	3.1683	2.6828	0	2.6828	1	0.9683	0.9839	0.0317
Escherichia coli	789	300	836204	1 (1549784232)	novoalign	varscan	novoalign/varscan	21242	21083	99.2515	0	0	0	159	0.7485	0.6338	0	0.6338	1	0.9925	0.9962	0.0075
Escherichia coli	789	300	836204	1 (1549784232)	snippy	snippy	snippy	21242	21041	99.0538	0	0	0	201	0.9462	0.8012	0	0.8012	1	0.9905	0.9952	0.0095
Escherichia coli	789	300	836204	1 (1549784232)	stampy	16GT	stampy/16GT	21242	21017	98.9408	0	0	0	225	1.0592	0.8969	0	0.8969	1	0.9894	0.9947	0.0106
Escherichia coli	789	300	836204	1 (1549784232)	stampy	freebayes	stampy/freebayes	21242	21072	99.1997	0	0	0	170	0.8003	0.6777	0	0.6777	1	0.992	0.996	0.008
Escherichia coli	789	300	836204	1 (1549784232)	stampy	gatk	stampy/gatk	21242	21088	99.275	0	0	0	154	0.725	0.6139	0	0.6139	1	0.9928	0.9964	0.0072
Escherichia coli	789	300	836204	1 (1549784232)	stampy	lofreq	stampy/lofreq	21242	21024	98.9737	0	0	0	218	1.0263	0.869	0	0.869	1	0.9897	0.9948	0.0103
Escherichia coli	789	300	836204	1 (1549784232)	stampy	mpileup	stampy/mpileup	21242	21023	98.969	0	0	0	219	1.031	0.873	0	0.873	1	0.9897	0.9948	0.0103
Escherichia coli	789	300	836204	1 (1549784232)	stampy	platypus	stampy/platypus	21242	21024	98.9737	0	0	0	218	1.0263	0.869	0	0.869	1	0.9897	0.9948	0.0103
Escherichia coli	789	300	836204	1 (1549784232)	stampy	snver	stampy/snver	21242	21037	99.0349	0	0	0	205	0.9651	0.8172	0	0.8172	1	0.9903	0.9951	0.0097
Escherichia coli	789	300	836204	1 (1549784232)	stampy	strelka	stampy/strelka	21242	21006	98.889	0	0	0	236	1.111	0.9408	0	0.9408	1	0.9889	0.9944	0.0111
Escherichia coli	789	300	836204	1 (1549784232)	stampy	snvsniffer	stampy/snvsniffer	21242	20580	96.8835	115	115	0.5414	662	3.1165	3.0973	0.4584	2.6389	0.9944	0.9688	0.9814	0.0312
Escherichia coli	789	300	836204	1 (1549784232)	stampy	varscan	stampy/varscan	21242	21021	98.9596	0	0	0	221	1.0404	0.881	0	0.881	1	0.9896	0.9948	0.0104
Escherichia coli	789	300	836204	2 (1549784729)	bwa-mem	16GT	bwa-mem/16GT	21242	21062	99.1526	0	0	0	180	0.8474	0.7175	0	0.7175	1	0.9915	0.9957	0.0085
Escherichia coli	789	300	836204	2 (1549784729)	bwa-mem	freebayes	bwa-mem/freebayes	21242	21094	99.3033	0	0	0	148	0.6967	0.59	0	0.59	1	0.993	0.9965	0.007
Escherichia coli	789	300	836204	2 (1549784729)	bwa-mem	gatk	bwa-mem/gatk	21242	21082	99.2468	0	0	0	160	0.7532	0.6378	0	0.6378	1	0.9925	0.9962	0.0075
Escherichia coli	789	300	836204	2 (1549784729)	bwa-mem	lofreq	bwa-mem/lofreq	21242	21071	99.195	0	0	0	171	0.805	0.6817	0	0.6817	1	0.9919	0.9959	0.0081
Escherichia coli	789	300	836204	2 (1549784729)	bwa-mem	mpileup	bwa-mem/mpileup	21242	21071	99.195	0	0	0	171	0.805	0.6817	0	0.6817	1	0.9919	0.9959	0.0081
Escherichia coli	789	300	836204	2 (1549784729)	bwa-mem	platypus	bwa-mem/platypus	21242	21039	99.0443	0	0	0	203	0.9557	0.8092	0	0.8092	1	0.9904	0.9952	0.0096
Escherichia coli	789	300	836204	2 (1549784729)	bwa-mem	snver	bwa-mem/snver	21242	21087	99.2703	0	0	0	155	0.7297	0.6179	0	0.6179	1	0.9927	0.9963	0.0073
Escherichia coli	789	300	836204	2 (1549784729)	bwa-mem	strelka	bwa-mem/strelka	21242	21048	99.0867	0	0	0	194	0.9133	0.7733	0	0.7733	1	0.9909	0.9954	0.0091
Escherichia coli	789	300	836204	2 (1549784729)	bwa-mem	snvsniffer	bwa-mem/snvsniffer	21242	20637	97.1519	133	131	0.6261	605	2.8481	2.9419	0.5302	2.4117	0.9936	0.9715	0.9824	0.0285
Escherichia coli	789	300	836204	2 (1549784729)	bwa-mem	varscan	bwa-mem/varscan	21242	21082	99.2468	0	0	0	160	0.7532	0.6378	0	0.6378	1	0.9925	0.9962	0.0075
Escherichia coli	789	300	836204	2 (1549784729)	minimap2	16GT	minimap2/16GT	21242	21055	99.1197	0	0	0	187	0.8803	0.7454	0	0.7454	1	0.9912	0.9956	0.0088
Escherichia coli	789	300	836204	2 (1549784729)	minimap2	freebayes	minimap2/freebayes	21242	21094	99.3033	0	0	0	148	0.6967	0.59	0	0.59	1	0.993	0.9965	0.007
Escherichia coli	789	300	836204	2 (1549784729)	minimap2	gatk	minimap2/gatk	21242	21075	99.2138	0	0	0	167	0.7862	0.6657	0	0.6657	1	0.9921	0.996	0.0079
Escherichia coli	789	300	836204	2 (1549784729)	minimap2	lofreq	minimap2/lofreq	21242	21074	99.2091	0	0	0	168	0.7909	0.6697	0	0.6697	1	0.9921	0.996	0.0079
Escherichia coli	789	300	836204	2 (1549784729)	minimap2	mpileup	minimap2/mpileup	21242	21072	99.1997	0	0	0	170	0.8003	0.6777	0	0.6777	1	0.992	0.996	0.008
Escherichia coli	789	300	836204	2 (1549784729)	minimap2	platypus	minimap2/platypus	21242	21061	99.1479	0	0	0	181	0.8521	0.7215	0	0.7215	1	0.9915	0.9957	0.0085
Escherichia coli	789	300	836204	2 (1549784729)	minimap2	snver	minimap2/snver	21242	21083	99.2515	0	0	0	159	0.7485	0.6338	0	0.6338	1	0.9925	0.9962	0.0075
Escherichia coli	789	300	836204	2 (1549784729)	minimap2	strelka	minimap2/strelka	21242	21039	99.0443	0	0	0	203	0.9557	0.8092	0	0.8092	1	0.9904	0.9952	0.0096
Escherichia coli	789	300	836204	2 (1549784729)	minimap2	snvsniffer	minimap2/snvsniffer	21242	20639	97.1613	134	134	0.6308	603	2.8387	2.9379	0.5342	2.4037	0.9935	0.9716	0.9824	0.0284
Escherichia coli	789	300	836204	2 (1549784729)	minimap2	varscan	minimap2/varscan	21242	21086	99.2656	0	0	0	156	0.7344	0.6219	0	0.6219	1	0.9927	0.9963	0.0073
Escherichia coli	789	300	836204	2 (1549784729)	novoalign	16GT	novoalign/16GT	21242	21088	99.275	0	0	0	154	0.725	0.6139	0	0.6139	1	0.9928	0.9964	0.0072
Escherichia coli	789	300	836204	2 (1549784729)	novoalign	freebayes	novoalign/freebayes	21242	21093	99.2986	0	0	0	149	0.7014	0.594	0	0.594	1	0.993	0.9965	0.007
Escherichia coli	789	300	836204	2 (1549784729)	novoalign	gatk	novoalign/gatk	21242	21082	99.2468	0	0	0	160	0.7532	0.6378	0	0.6378	1	0.9925	0.9962	0.0075
Escherichia coli	789	300	836204	2 (1549784729)	novoalign	lofreq	novoalign/lofreq	21242	21088	99.275	0	0	0	154	0.725	0.6139	0	0.6139	1	0.9928	0.9964	0.0072
Escherichia coli	789	300	836204	2 (1549784729)	novoalign	mpileup	novoalign/mpileup	21242	21088	99.275	0	0	0	154	0.725	0.6139	0	0.6139	1	0.9928	0.9964	0.0072
Escherichia coli	789	300	836204	2 (1549784729)	novoalign	platypus	novoalign/platypus	21242	21081	99.2421	0	0	0	161	0.7579	0.6418	0	0.6418	1	0.9924	0.9962	0.0076
Escherichia coli	789	300	836204	2 (1549784729)	novoalign	snver	novoalign/snver	21242	21087	99.2703	0	0	0	155	0.7297	0.6179	0	0.6179	1	0.9927	0.9963	0.0073
Escherichia coli	789	300	836204	2 (1549784729)	novoalign	strelka	novoalign/strelka	21242	21060	99.1432	0	0	0	182	0.8568	0.7255	0	0.7255	1	0.9914	0.9957	0.0086
Escherichia coli	789	300	836204	2 (1549784729)	novoalign	snvsniffer	novoalign/snvsniffer	21242	20568	96.827	0	0	0	674	3.173	2.6867	0	2.6867	1	0.9683	0.9839	0.0317
Escherichia coli	789	300	836204	2 (1549784729)	novoalign	varscan	novoalign/varscan	21242	21081	99.2421	0	0	0	161	0.7579	0.6418	0	0.6418	1	0.9924	0.9962	0.0076
Escherichia coli	789	300	836204	2 (1549784729)	snippy	snippy	snippy	21242	21037	99.0349	0	0	0	205	0.9651	0.8172	0	0.8172	1	0.9903	0.9951	0.0097
Escherichia coli	789	300	836204	2 (1549784729)	stampy	16GT	stampy/16GT	21242	21025	98.9784	0	0	0	217	1.0216	0.865	0	0.865	1	0.9898	0.9949	0.0102
Escherichia coli	789	300	836204	2 (1549784729)	stampy	freebayes	stampy/freebayes	21242	21080	99.2374	0	0	0	162	0.7626	0.6458	0	0.6458	1	0.9924	0.9962	0.0076
Escherichia coli	789	300	836204	2 (1549784729)	stampy	gatk	stampy/gatk	21242	21082	99.2468	0	0	0	160	0.7532	0.6378	0	0.6378	1	0.9925	0.9962	0.0075
Escherichia coli	789	300	836204	2 (1549784729)	stampy	lofreq	stampy/lofreq	21242	21031	99.0067	0	0	0	211	0.9933	0.8411	0	0.8411	1	0.9901	0.995	0.0099
Escherichia coli	789	300	836204	2 (1549784729)	stampy	mpileup	stampy/mpileup	21242	21030	99.002	0	0	0	212	0.998	0.8451	0	0.8451	1	0.99	0.995	0.01
Escherichia coli	789	300	836204	2 (1549784729)	stampy	platypus	stampy/platypus	21242	21024	98.9737	0	0	0	218	1.0263	0.869	0	0.869	1	0.9897	0.9948	0.0103
Escherichia coli	789	300	836204	2 (1549784729)	stampy	snver	stampy/snver	21242	21038	99.0396	0	0	0	204	0.9604	0.8132	0	0.8132	1	0.9904	0.9952	0.0096
Escherichia coli	789	300	836204	2 (1549784729)	stampy	strelka	stampy/strelka	21242	21006	98.889	0	0	0	236	1.111	0.9408	0	0.9408	1	0.9889	0.9944	0.0111
Escherichia coli	789	300	836204	2 (1549784729)	stampy	snvsniffer	stampy/snvsniffer	21242	20574	96.8553	101	101	0.4755	668	3.1447	3.0654	0.4026	2.6628	0.9951	0.9686	0.9817	0.0314
Escherichia coli	789	300	836204	2 (1549784729)	stampy	varscan	stampy/varscan	21242	21027	98.9879	0	0	0	215	1.0121	0.857	0	0.857	1	0.9899	0.9949	0.0101
Escherichia coli	789	300	836204	3 (1549785491)	bwa-mem	16GT	bwa-mem/16GT	21242	21051	99.1008	0	0	0	191	0.8992	0.7614	0	0.7614	1	0.991	0.9955	0.009
Escherichia coli	789	300	836204	3 (1549785491)	bwa-mem	freebayes	bwa-mem/freebayes	21242	21094	99.3033	0	0	0	148	0.6967	0.59	0	0.59	1	0.993	0.9965	0.007
Escherichia coli	789	300	836204	3 (1549785491)	bwa-mem	gatk	bwa-mem/gatk	21242	21087	99.2703	0	0	0	155	0.7297	0.6179	0	0.6179	1	0.9927	0.9963	0.0073
Escherichia coli	789	300	836204	3 (1549785491)	bwa-mem	lofreq	bwa-mem/lofreq	21242	21072	99.1997	0	0	0	170	0.8003	0.6777	0	0.6777	1	0.992	0.996	0.008
Escherichia coli	789	300	836204	3 (1549785491)	bwa-mem	mpileup	bwa-mem/mpileup	21242	21071	99.195	0	0	0	171	0.805	0.6817	0	0.6817	1	0.9919	0.9959	0.0081
Escherichia coli	789	300	836204	3 (1549785491)	bwa-mem	platypus	bwa-mem/platypus	21242	21040	99.0491	0	0	0	202	0.9509	0.8052	0	0.8052	1	0.9905	0.9952	0.0095
Escherichia coli	789	300	836204	3 (1549785491)	bwa-mem	snver	bwa-mem/snver	21242	21089	99.2797	0	0	0	153	0.7203	0.6099	0	0.6099	1	0.9928	0.9964	0.0072
Escherichia coli	789	300	836204	3 (1549785491)	bwa-mem	strelka	bwa-mem/strelka	21242	21054	99.115	0	0	0	188	0.885	0.7494	0	0.7494	1	0.9911	0.9955	0.0089
Escherichia coli	789	300	836204	3 (1549785491)	bwa-mem	snvsniffer	bwa-mem/snvsniffer	21242	20639	97.1613	139	139	0.6544	603	2.8387	2.9578	0.5541	2.4037	0.9933	0.9716	0.9823	0.0284
Escherichia coli	789	300	836204	3 (1549785491)	bwa-mem	varscan	bwa-mem/varscan	21242	21082	99.2468	0	0	0	160	0.7532	0.6378	0	0.6378	1	0.9925	0.9962	0.0075
Escherichia coli	789	300	836204	3 (1549785491)	minimap2	16GT	minimap2/16GT	21242	21057	99.1291	0	0	0	185	0.8709	0.7375	0	0.7375	1	0.9913	0.9956	0.0087
Escherichia coli	789	300	836204	3 (1549785491)	minimap2	freebayes	minimap2/freebayes	21242	21092	99.2939	0	0	0	150	0.7061	0.5979	0	0.5979	1	0.9929	0.9964	0.0071
Escherichia coli	789	300	836204	3 (1549785491)	minimap2	gatk	minimap2/gatk	21242	21082	99.2468	0	0	0	160	0.7532	0.6378	0	0.6378	1	0.9925	0.9962	0.0075
Escherichia coli	789	300	836204	3 (1549785491)	minimap2	lofreq	minimap2/lofreq	21242	21079	99.2327	0	0	0	163	0.7673	0.6498	0	0.6498	1	0.9923	0.9961	0.0077
Escherichia coli	789	300	836204	3 (1549785491)	minimap2	mpileup	minimap2/mpileup	21242	21076	99.2185	0	0	0	166	0.7815	0.6617	0	0.6617	1	0.9922	0.9961	0.0078
Escherichia coli	789	300	836204	3 (1549785491)	minimap2	platypus	minimap2/platypus	21242	21059	99.1385	0	0	0	183	0.8615	0.7295	0	0.7295	1	0.9914	0.9957	0.0086
Escherichia coli	789	300	836204	3 (1549785491)	minimap2	snver	minimap2/snver	21242	21081	99.2421	0	0	0	161	0.7579	0.6418	0	0.6418	1	0.9924	0.9962	0.0076
Escherichia coli	789	300	836204	3 (1549785491)	minimap2	strelka	minimap2/strelka	21242	21043	99.0632	0	0	0	199	0.9368	0.7933	0	0.7933	1	0.9906	0.9953	0.0094
Escherichia coli	789	300	836204	3 (1549785491)	minimap2	snvsniffer	minimap2/snvsniffer	21242	20635	97.1425	142	142	0.6685	607	2.8575	2.9857	0.5661	2.4197	0.9932	0.9714	0.9822	0.0286
Escherichia coli	789	300	836204	3 (1549785491)	minimap2	varscan	minimap2/varscan	21242	21087	99.2703	0	0	0	155	0.7297	0.6179	0	0.6179	1	0.9927	0.9963	0.0073
Escherichia coli	789	300	836204	3 (1549785491)	novoalign	16GT	novoalign/16GT	21242	21088	99.275	0	0	0	154	0.725	0.6139	0	0.6139	1	0.9928	0.9964	0.0072
Escherichia coli	789	300	836204	3 (1549785491)	novoalign	freebayes	novoalign/freebayes	21242	21093	99.2986	0	0	0	149	0.7014	0.594	0	0.594	1	0.993	0.9965	0.007
Escherichia coli	789	300	836204	3 (1549785491)	novoalign	gatk	novoalign/gatk	21242	21087	99.2703	0	0	0	155	0.7297	0.6179	0	0.6179	1	0.9927	0.9963	0.0073
Escherichia coli	789	300	836204	3 (1549785491)	novoalign	lofreq	novoalign/lofreq	21242	21088	99.275	0	0	0	154	0.725	0.6139	0	0.6139	1	0.9928	0.9964	0.0072
Escherichia coli	789	300	836204	3 (1549785491)	novoalign	mpileup	novoalign/mpileup	21242	21088	99.275	0	0	0	154	0.725	0.6139	0	0.6139	1	0.9928	0.9964	0.0072
Escherichia coli	789	300	836204	3 (1549785491)	novoalign	platypus	novoalign/platypus	21242	21083	99.2515	0	0	0	159	0.7485	0.6338	0	0.6338	1	0.9925	0.9962	0.0075
Escherichia coli	789	300	836204	3 (1549785491)	novoalign	snver	novoalign/snver	21242	21088	99.275	0	0	0	154	0.725	0.6139	0	0.6139	1	0.9928	0.9964	0.0072
Escherichia coli	789	300	836204	3 (1549785491)	novoalign	strelka	novoalign/strelka	21242	21066	99.1715	0	0	0	176	0.8285	0.7016	0	0.7016	1	0.9917	0.9958	0.0083
Escherichia coli	789	300	836204	3 (1549785491)	novoalign	snvsniffer	novoalign/snvsniffer	21242	20567	96.8223	0	0	0	675	3.1777	2.6907	0	2.6907	1	0.9682	0.9838	0.0318
Escherichia coli	789	300	836204	3 (1549785491)	novoalign	varscan	novoalign/varscan	21242	21081	99.2421	0	0	0	161	0.7579	0.6418	0	0.6418	1	0.9924	0.9962	0.0076
Escherichia coli	789	300	836204	3 (1549785491)	snippy	snippy	snippy	21242	21039	99.0443	0	0	0	203	0.9557	0.8092	0	0.8092	1	0.9904	0.9952	0.0096
Escherichia coli	789	300	836204	3 (1549785491)	stampy	16GT	stampy/16GT	21242	21014	98.9267	0	0	0	228	1.0733	0.9089	0	0.9089	1	0.9893	0.9946	0.0107
Escherichia coli	789	300	836204	3 (1549785491)	stampy	freebayes	stampy/freebayes	21242	21082	99.2468	0	0	0	160	0.7532	0.6378	0	0.6378	1	0.9925	0.9962	0.0075
Escherichia coli	789	300	836204	3 (1549785491)	stampy	gatk	stampy/gatk	21242	21087	99.2703	0	0	0	155	0.7297	0.6179	0	0.6179	1	0.9927	0.9963	0.0073
Escherichia coli	789	300	836204	3 (1549785491)	stampy	lofreq	stampy/lofreq	21242	21030	99.002	0	0	0	212	0.998	0.8451	0	0.8451	1	0.99	0.995	0.01
Escherichia coli	789	300	836204	3 (1549785491)	stampy	mpileup	stampy/mpileup	21242	21030	99.002	0	0	0	212	0.998	0.8451	0	0.8451	1	0.99	0.995	0.01
Escherichia coli	789	300	836204	3 (1549785491)	stampy	platypus	stampy/platypus	21242	21022	98.9643	0	0	0	220	1.0357	0.877	0	0.877	1	0.9896	0.9948	0.0104
Escherichia coli	789	300	836204	3 (1549785491)	stampy	snver	stampy/snver	21242	21039	99.0443	0	0	0	203	0.9557	0.8092	0	0.8092	1	0.9904	0.9952	0.0096
Escherichia coli	789	300	836204	3 (1549785491)	stampy	strelka	stampy/strelka	21242	21009	98.9031	0	0	0	233	1.0969	0.9288	0	0.9288	1	0.989	0.9945	0.011
Escherichia coli	789	300	836204	3 (1549785491)	stampy	snvsniffer	stampy/snvsniffer	21242	20575	96.86	116	111	0.5461	667	3.14	3.1213	0.4624	2.6588	0.9944	0.9686	0.9813	0.0314
Escherichia coli	789	300	836204	3 (1549785491)	stampy	varscan	stampy/varscan	21242	21028	98.9926	0	0	0	214	1.0074	0.8531	0	0.8531	1	0.9899	0.9949	0.0101
Escherichia coli	9000	150	1838833	1 (1549788821)	bwa-mem	16GT	bwa-mem/16GT	23653	22535	95.2733	0	0	0	1118	4.7267	4.0533	0	4.0533	1	0.9527	0.9758	0.0473
Escherichia coli	9000	150	1838833	1 (1549788821)	bwa-mem	freebayes	bwa-mem/freebayes	23653	22713	96.0259	0	0	0	940	3.9741	3.408	0	3.408	1	0.9603	0.9797	0.0397
Escherichia coli	9000	150	1838833	1 (1549788821)	bwa-mem	gatk	bwa-mem/gatk	23653	22800	96.3937	2	2	0.0085	853	3.6063	3.0998	0.0073	3.0925	0.9999	0.9639	0.9816	0.0361
Escherichia coli	9000	150	1838833	1 (1549788821)	bwa-mem	lofreq	bwa-mem/lofreq	23653	22570	95.4213	0	0	0	1083	4.5787	3.9264	0	3.9264	1	0.9542	0.9766	0.0458
Escherichia coli	9000	150	1838833	1 (1549788821)	bwa-mem	mpileup	bwa-mem/mpileup	23653	22562	95.3875	0	0	0	1091	4.6125	3.9554	0	3.9554	1	0.9539	0.9764	0.0461
Escherichia coli	9000	150	1838833	1 (1549788821)	bwa-mem	platypus	bwa-mem/platypus	23653	22280	94.1952	0	0	0	1373	5.8048	4.9778	0	4.9778	1	0.942	0.9701	0.058
Escherichia coli	9000	150	1838833	1 (1549788821)	bwa-mem	snver	bwa-mem/snver	23653	22672	95.8525	0	0	0	981	4.1475	3.5566	0	3.5566	1	0.9585	0.9788	0.0415
Escherichia coli	9000	150	1838833	1 (1549788821)	bwa-mem	strelka	bwa-mem/strelka	23653	22638	95.7088	0	0	0	1015	4.2912	3.6799	0	3.6799	1	0.9571	0.9781	0.0429
Escherichia coli	9000	150	1838833	1 (1549788821)	bwa-mem	snvsniffer	bwa-mem/snvsniffer	23653	22672	95.8525	976	975	4.1263	981	4.1475	7.0951	3.5385	3.5566	0.9587	0.9585	0.9586	0.0415
Escherichia coli	9000	150	1838833	1 (1549788821)	bwa-mem	varscan	bwa-mem/varscan	23653	22645	95.7384	0	0	0	1008	4.2616	3.6545	0	3.6545	1	0.9574	0.9782	0.0426
Escherichia coli	9000	150	1838833	1 (1549788821)	minimap2	16GT	minimap2/16GT	23653	22531	95.2564	0	0	0	1122	4.7436	4.0678	0	4.0678	1	0.9526	0.9757	0.0474
Escherichia coli	9000	150	1838833	1 (1549788821)	minimap2	freebayes	minimap2/freebayes	23653	22730	96.0977	0	0	0	923	3.9023	3.3463	0	3.3463	1	0.961	0.9801	0.039
Escherichia coli	9000	150	1838833	1 (1549788821)	minimap2	gatk	minimap2/gatk	23653	22749	96.1781	0	0	0	904	3.8219	3.2774	0	3.2774	1	0.9618	0.9805	0.0382
Escherichia coli	9000	150	1838833	1 (1549788821)	minimap2	lofreq	minimap2/lofreq	23653	22569	95.4171	0	0	0	1084	4.5829	3.93	0	3.93	1	0.9542	0.9766	0.0458
Escherichia coli	9000	150	1838833	1 (1549788821)	minimap2	mpileup	minimap2/mpileup	23653	22566	95.4044	0	0	0	1087	4.5956	3.9409	0	3.9409	1	0.954	0.9765	0.046
Escherichia coli	9000	150	1838833	1 (1549788821)	minimap2	platypus	minimap2/platypus	23653	22370	94.5757	0	0	0	1283	5.4243	4.6515	0	4.6515	1	0.9458	0.9721	0.0542
Escherichia coli	9000	150	1838833	1 (1549788821)	minimap2	snver	minimap2/snver	23653	22632	95.6834	0	0	0	1021	4.3166	3.7016	0	3.7016	1	0.9568	0.9779	0.0432
Escherichia coli	9000	150	1838833	1 (1549788821)	minimap2	strelka	minimap2/strelka	23653	22598	95.5397	0	0	0	1055	4.4603	3.8249	0	3.8249	1	0.9554	0.9772	0.0446
Escherichia coli	9000	150	1838833	1 (1549788821)	minimap2	snvsniffer	minimap2/snvsniffer	23653	22677	95.8737	963	962	4.0714	976	4.1263	7.0298	3.4913	3.5385	0.9593	0.9587	0.959	0.0413
Escherichia coli	9000	150	1838833	1 (1549788821)	minimap2	varscan	minimap2/varscan	23653	22653	95.7722	0	0	0	1000	4.2278	3.6255	0	3.6255	1	0.9577	0.9784	0.0423
Escherichia coli	9000	150	1838833	1 (1549788821)	novoalign	16GT	novoalign/16GT	23653	22669	95.8399	0	0	0	984	4.1601	3.5675	0	3.5675	1	0.9584	0.9788	0.0416
Escherichia coli	9000	150	1838833	1 (1549788821)	novoalign	freebayes	novoalign/freebayes	23653	22707	96.0005	0	0	0	946	3.9995	3.4297	0	3.4297	1	0.96	0.9796	0.04
Escherichia coli	9000	150	1838833	1 (1549788821)	novoalign	gatk	novoalign/gatk	23653	22821	96.4825	2	2	0.0085	832	3.5175	3.0237	0.0073	3.0164	0.9999	0.9648	0.982	0.0352
Escherichia coli	9000	150	1838833	1 (1549788821)	novoalign	lofreq	novoalign/lofreq	23653	22670	95.8441	0	0	0	983	4.1559	3.5639	0	3.5639	1	0.9584	0.9788	0.0416
Escherichia coli	9000	150	1838833	1 (1549788821)	novoalign	mpileup	novoalign/mpileup	23653	22671	95.8483	0	0	0	982	4.1517	3.5602	0	3.5602	1	0.9585	0.9788	0.0415
Escherichia coli	9000	150	1838833	1 (1549788821)	novoalign	platypus	novoalign/platypus	23653	22613	95.6031	0	0	0	1040	4.3969	3.7705	0	3.7705	1	0.956	0.9775	0.044
Escherichia coli	9000	150	1838833	1 (1549788821)	novoalign	snver	novoalign/snver	23653	22668	95.8356	0	0	0	985	4.1644	3.5711	0	3.5711	1	0.9584	0.9788	0.0416
Escherichia coli	9000	150	1838833	1 (1549788821)	novoalign	strelka	novoalign/strelka	23653	22666	95.8272	0	0	0	987	4.1728	3.5784	0	3.5784	1	0.9583	0.9787	0.0417
Escherichia coli	9000	150	1838833	1 (1549788821)	novoalign	snvsniffer	novoalign/snvsniffer	23653	21996	92.9945	1	1	0.0042	1657	7.0055	6.0111	0.0036	6.0074	1	0.9299	0.9637	0.0701
Escherichia coli	9000	150	1838833	1 (1549788821)	novoalign	varscan	novoalign/varscan	23653	22636	95.7003	0	0	0	1017	4.2997	3.6871	0	3.6871	1	0.957	0.978	0.043
Escherichia coli	9000	150	1838833	1 (1549788821)	snippy	snippy	snippy	23653	22226	93.9669	0	0	0	1427	6.0331	5.1736	0	5.1736	1	0.9397	0.9689	0.0603
Escherichia coli	9000	150	1838833	1 (1549788821)	stampy	16GT	stampy/16GT	23653	22516	95.193	0	0	0	1137	4.807	4.1222	0	4.1222	1	0.9519	0.9754	0.0481
Escherichia coli	9000	150	1838833	1 (1549788821)	stampy	freebayes	stampy/freebayes	23653	22669	95.8399	14	0	0.0592	984	4.1601	3.6182	0.0508	3.5675	0.9994	0.9584	0.9785	0.0416
Escherichia coli	9000	150	1838833	1 (1549788821)	stampy	gatk	stampy/gatk	23653	22816	96.4613	2	2	0.0085	837	3.5387	3.0418	0.0073	3.0345	0.9999	0.9646	0.9819	0.0354
Escherichia coli	9000	150	1838833	1 (1549788821)	stampy	lofreq	stampy/lofreq	23653	22565	95.4002	0	0	0	1088	4.5998	3.9445	0	3.9445	1	0.954	0.9765	0.046
Escherichia coli	9000	150	1838833	1 (1549788821)	stampy	mpileup	stampy/mpileup	23653	22562	95.3875	0	0	0	1091	4.6125	3.9554	0	3.9554	1	0.9539	0.9764	0.0461
Escherichia coli	9000	150	1838833	1 (1549788821)	stampy	platypus	stampy/platypus	23653	22500	95.1254	0	0	0	1153	4.8746	4.1802	0	4.1802	1	0.9513	0.975	0.0487
Escherichia coli	9000	150	1838833	1 (1549788821)	stampy	snver	stampy/snver	23653	22639	95.713	0	0	0	1014	4.287	3.6762	0	3.6762	1	0.9571	0.9781	0.0429
Escherichia coli	9000	150	1838833	1 (1549788821)	stampy	strelka	stampy/strelka	23653	22610	95.5904	0	0	0	1043	4.4096	3.7814	0	3.7814	1	0.9559	0.9775	0.0441
Escherichia coli	9000	150	1838833	1 (1549788821)	stampy	snvsniffer	stampy/snvsniffer	23653	22466	94.9816	819	819	3.4626	1187	5.0184	7.2727	2.9693	4.3035	0.9648	0.9498	0.9572	0.0502
Escherichia coli	9000	150	1838833	1 (1549788821)	stampy	varscan	stampy/varscan	23653	22574	95.4382	0	0	0	1079	4.5618	3.9119	0	3.9119	1	0.9544	0.9767	0.0456
Escherichia coli	9000	150	1838833	2 (1549789226)	bwa-mem	16GT	bwa-mem/16GT	23653	22533	95.2649	0	0	0	1120	4.7351	4.0605	0	4.0605	1	0.9526	0.9757	0.0474
Escherichia coli	9000	150	1838833	2 (1549789226)	bwa-mem	freebayes	bwa-mem/freebayes	23653	22711	96.0174	0	0	0	942	3.9826	3.4152	0	3.4152	1	0.9602	0.9797	0.0398
Escherichia coli	9000	150	1838833	2 (1549789226)	bwa-mem	gatk	bwa-mem/gatk	23653	22809	96.4317	2	2	0.0085	844	3.5683	3.0672	0.0073	3.0599	0.9999	0.9643	0.9818	0.0357
Escherichia coli	9000	150	1838833	2 (1549789226)	bwa-mem	lofreq	bwa-mem/lofreq	23653	22579	95.4593	0	0	0	1074	4.5407	3.8938	0	3.8938	1	0.9546	0.9768	0.0454
Escherichia coli	9000	150	1838833	2 (1549789226)	bwa-mem	mpileup	bwa-mem/mpileup	23653	22568	95.4128	0	0	0	1085	4.5872	3.9337	0	3.9337	1	0.9541	0.9765	0.0459
Escherichia coli	9000	150	1838833	2 (1549789226)	bwa-mem	platypus	bwa-mem/platypus	23653	22273	94.1656	0	0	0	1380	5.8344	5.0032	0	5.0032	1	0.9417	0.97	0.0583
Escherichia coli	9000	150	1838833	2 (1549789226)	bwa-mem	snver	bwa-mem/snver	23653	22665	95.8229	0	0	0	988	4.1771	3.582	0	3.582	1	0.9582	0.9787	0.0418
Escherichia coli	9000	150	1838833	2 (1549789226)	bwa-mem	strelka	bwa-mem/strelka	23653	22625	95.6538	0	0	0	1028	4.3462	3.727	0	3.727	1	0.9565	0.9778	0.0435
Escherichia coli	9000	150	1838833	2 (1549789226)	bwa-mem	snvsniffer	bwa-mem/snvsniffer	23653	22710	96.0132	966	965	4.084	943	3.9868	6.9211	3.5022	3.4188	0.9592	0.9601	0.9596	0.0399
Escherichia coli	9000	150	1838833	2 (1549789226)	bwa-mem	varscan	bwa-mem/varscan	23653	22644	95.7342	0	0	0	1009	4.2658	3.6581	0	3.6581	1	0.9573	0.9782	0.0427
Escherichia coli	9000	150	1838833	2 (1549789226)	minimap2	16GT	minimap2/16GT	23653	22535	95.2733	0	0	0	1118	4.7267	4.0533	0	4.0533	1	0.9527	0.9758	0.0473
Escherichia coli	9000	150	1838833	2 (1549789226)	minimap2	freebayes	minimap2/freebayes	23653	22725	96.0766	0	0	0	928	3.9234	3.3645	0	3.3645	1	0.9608	0.98	0.0392
Escherichia coli	9000	150	1838833	2 (1549789226)	minimap2	gatk	minimap2/gatk	23653	22768	96.2584	0	0	0	885	3.7416	3.2086	0	3.2086	1	0.9626	0.9809	0.0374
Escherichia coli	9000	150	1838833	2 (1549789226)	minimap2	lofreq	minimap2/lofreq	23653	22584	95.4805	0	0	0	1069	4.5195	3.8756	0	3.8756	1	0.9548	0.9769	0.0452
Escherichia coli	9000	150	1838833	2 (1549789226)	minimap2	mpileup	minimap2/mpileup	23653	22570	95.4213	0	0	0	1083	4.5787	3.9264	0	3.9264	1	0.9542	0.9766	0.0458
Escherichia coli	9000	150	1838833	2 (1549789226)	minimap2	platypus	minimap2/platypus	23653	22405	94.7237	0	0	0	1248	5.2763	4.5246	0	4.5246	1	0.9472	0.9729	0.0528
Escherichia coli	9000	150	1838833	2 (1549789226)	minimap2	snver	minimap2/snver	23653	22631	95.6792	0	0	0	1022	4.3208	3.7052	0	3.7052	1	0.9568	0.9779	0.0432
Escherichia coli	9000	150	1838833	2 (1549789226)	minimap2	strelka	minimap2/strelka	23653	22584	95.4805	0	0	0	1069	4.5195	3.8756	0	3.8756	1	0.9548	0.9769	0.0452
Escherichia coli	9000	150	1838833	2 (1549789226)	minimap2	snvsniffer	minimap2/snvsniffer	23653	22687	95.916	983	982	4.1559	966	4.084	7.0661	3.5639	3.5022	0.9585	0.9592	0.9588	0.0408
Escherichia coli	9000	150	1838833	2 (1549789226)	minimap2	varscan	minimap2/varscan	23653	22652	95.768	0	0	0	1001	4.232	3.6291	0	3.6291	1	0.9577	0.9784	0.0423
Escherichia coli	9000	150	1838833	2 (1549789226)	novoalign	16GT	novoalign/16GT	23653	22667	95.8314	0	0	0	986	4.1686	3.5747	0	3.5747	1	0.9583	0.9787	0.0417
Escherichia coli	9000	150	1838833	2 (1549789226)	novoalign	freebayes	novoalign/freebayes	23653	22705	95.9921	0	0	0	948	4.0079	3.437	0	3.437	1	0.9599	0.9795	0.0401
Escherichia coli	9000	150	1838833	2 (1549789226)	novoalign	gatk	novoalign/gatk	23653	22830	96.5205	2	2	0.0085	823	3.4795	2.991	0.0073	2.9838	0.9999	0.9652	0.9822	0.0348
Escherichia coli	9000	150	1838833	2 (1549789226)	novoalign	lofreq	novoalign/lofreq	23653	22667	95.8314	0	0	0	986	4.1686	3.5747	0	3.5747	1	0.9583	0.9787	0.0417
Escherichia coli	9000	150	1838833	2 (1549789226)	novoalign	mpileup	novoalign/mpileup	23653	22670	95.8441	0	0	0	983	4.1559	3.5639	0	3.5639	1	0.9584	0.9788	0.0416
Escherichia coli	9000	150	1838833	2 (1549789226)	novoalign	platypus	novoalign/platypus	23653	22606	95.5735	0	0	0	1047	4.4265	3.7959	0	3.7959	1	0.9557	0.9773	0.0443
Escherichia coli	9000	150	1838833	2 (1549789226)	novoalign	snver	novoalign/snver	23653	22666	95.8272	0	0	0	987	4.1728	3.5784	0	3.5784	1	0.9583	0.9787	0.0417
Escherichia coli	9000	150	1838833	2 (1549789226)	novoalign	strelka	novoalign/strelka	23653	22667	95.8314	0	0	0	986	4.1686	3.5747	0	3.5747	1	0.9583	0.9787	0.0417
Escherichia coli	9000	150	1838833	2 (1549789226)	novoalign	snvsniffer	novoalign/snvsniffer	23653	22003	93.0241	2	2	0.0085	1650	6.9759	5.9893	0.0073	5.9821	0.9999	0.9302	0.9638	0.0698
Escherichia coli	9000	150	1838833	2 (1549789226)	novoalign	varscan	novoalign/varscan	23653	22630	95.675	0	0	0	1023	4.325	3.7089	0	3.7089	1	0.9567	0.9779	0.0433
Escherichia coli	9000	150	1838833	2 (1549789226)	snippy	snippy	snippy	23653	22227	93.9712	0	0	0	1426	6.0288	5.1699	0	5.1699	1	0.9397	0.9689	0.0603
Escherichia coli	9000	150	1838833	2 (1549789226)	stampy	16GT	stampy/16GT	23653	22530	95.2522	0	0	0	1123	4.7478	4.0714	0	4.0714	1	0.9525	0.9757	0.0475
Escherichia coli	9000	150	1838833	2 (1549789226)	stampy	freebayes	stampy/freebayes	23653	22670	95.8441	10	0	0.0423	983	4.1559	3.6001	0.0363	3.5639	0.9996	0.9584	0.9786	0.0416
Escherichia coli	9000	150	1838833	2 (1549789226)	stampy	gatk	stampy/gatk	23653	22824	96.4952	2	2	0.0085	829	3.5048	3.0128	0.0073	3.0055	0.9999	0.965	0.9821	0.035
Escherichia coli	9000	150	1838833	2 (1549789226)	stampy	lofreq	stampy/lofreq	23653	22561	95.3832	0	0	0	1092	4.6168	3.959	0	3.959	1	0.9538	0.9764	0.0462
Escherichia coli	9000	150	1838833	2 (1549789226)	stampy	mpileup	stampy/mpileup	23653	22554	95.3537	0	0	0	1099	4.6463	3.9844	0	3.9844	1	0.9535	0.9762	0.0465
Escherichia coli	9000	150	1838833	2 (1549789226)	stampy	platypus	stampy/platypus	23653	22497	95.1127	0	0	0	1156	4.8873	4.1911	0	4.1911	1	0.9511	0.9749	0.0489
Escherichia coli	9000	150	1838833	2 (1549789226)	stampy	snver	stampy/snver	23653	22639	95.713	0	0	0	1014	4.287	3.6762	0	3.6762	1	0.9571	0.9781	0.0429
Escherichia coli	9000	150	1838833	2 (1549789226)	stampy	strelka	stampy/strelka	23653	22618	95.6242	0	0	0	1035	4.3758	3.7524	0	3.7524	1	0.9562	0.9776	0.0438
Escherichia coli	9000	150	1838833	2 (1549789226)	stampy	snvsniffer	stampy/snvsniffer	23653	22518	95.2015	819	819	3.4626	1135	4.7985	7.0842	2.9693	4.1149	0.9649	0.952	0.9584	0.048
Escherichia coli	9000	150	1838833	2 (1549789226)	stampy	varscan	stampy/varscan	23653	22573	95.434	0	0	0	1080	4.566	3.9155	0	3.9155	1	0.9543	0.9766	0.0457
Escherichia coli	9000	150	1838833	3 (1549804752)	bwa-mem	16GT	bwa-mem/16GT	23653	22516	95.193	0	0	0	1137	4.807	4.1222	0	4.1222	1	0.9519	0.9754	0.0481
Escherichia coli	9000	150	1838833	3 (1549804752)	bwa-mem	freebayes	bwa-mem/freebayes	23653	22712	96.0216	0	0	0	941	3.9784	3.4116	0	3.4116	1	0.9602	0.9797	0.0398
Escherichia coli	9000	150	1838833	3 (1549804752)	bwa-mem	gatk	bwa-mem/gatk	23653	22813	96.4487	2	2	0.0085	840	3.5513	3.0527	0.0073	3.0454	0.9999	0.9645	0.9819	0.0355
Escherichia coli	9000	150	1838833	3 (1549804752)	bwa-mem	lofreq	bwa-mem/lofreq	23653	22570	95.4213	0	0	0	1083	4.5787	3.9264	0	3.9264	1	0.9542	0.9766	0.0458
Escherichia coli	9000	150	1838833	3 (1549804752)	bwa-mem	mpileup	bwa-mem/mpileup	23653	22559	95.3748	0	0	0	1094	4.6252	3.9663	0	3.9663	1	0.9537	0.9763	0.0463
Escherichia coli	9000	150	1838833	3 (1549804752)	bwa-mem	platypus	bwa-mem/platypus	23653	22273	94.1656	0	0	0	1380	5.8344	5.0032	0	5.0032	1	0.9417	0.97	0.0583
Escherichia coli	9000	150	1838833	3 (1549804752)	bwa-mem	snver	bwa-mem/snver	23653	22668	95.8356	0	0	0	985	4.1644	3.5711	0	3.5711	1	0.9584	0.9788	0.0416
Escherichia coli	9000	150	1838833	3 (1549804752)	bwa-mem	strelka	bwa-mem/strelka	23653	22630	95.675	0	0	0	1023	4.325	3.7089	0	3.7089	1	0.9567	0.9779	0.0433
Escherichia coli	9000	150	1838833	3 (1549804752)	bwa-mem	snvsniffer	bwa-mem/snvsniffer	23653	22701	95.9751	991	989	4.1897	952	4.0249	7.0443	3.5929	3.4515	0.9582	0.9598	0.959	0.0402
Escherichia coli	9000	150	1838833	3 (1549804752)	bwa-mem	varscan	bwa-mem/varscan	23653	22644	95.7342	0	0	0	1009	4.2658	3.6581	0	3.6581	1	0.9573	0.9782	0.0427
Escherichia coli	9000	150	1838833	3 (1549804752)	minimap2	16GT	minimap2/16GT	23653	22537	95.2818	0	0	0	1116	4.7182	4.046	0	4.046	1	0.9528	0.9758	0.0472
Escherichia coli	9000	150	1838833	3 (1549804752)	minimap2	freebayes	minimap2/freebayes	23653	22731	96.102	0	0	0	922	3.898	3.3427	0	3.3427	1	0.961	0.9801	0.039
Escherichia coli	9000	150	1838833	3 (1549804752)	minimap2	gatk	minimap2/gatk	23653	22754	96.1992	0	0	0	899	3.8008	3.2593	0	3.2593	1	0.962	0.9806	0.038
Escherichia coli	9000	150	1838833	3 (1549804752)	minimap2	lofreq	minimap2/lofreq	23653	22574	95.4382	0	0	0	1079	4.5618	3.9119	0	3.9119	1	0.9544	0.9767	0.0456
Escherichia coli	9000	150	1838833	3 (1549804752)	minimap2	mpileup	minimap2/mpileup	23653	22566	95.4044	0	0	0	1087	4.5956	3.9409	0	3.9409	1	0.954	0.9765	0.046
Escherichia coli	9000	150	1838833	3 (1549804752)	minimap2	platypus	minimap2/platypus	23653	22387	94.6476	0	0	0	1266	5.3524	4.5899	0	4.5899	1	0.9465	0.9725	0.0535
Escherichia coli	9000	150	1838833	3 (1549804752)	minimap2	snver	minimap2/snver	23653	22624	95.6496	0	0	0	1029	4.3504	3.7306	0	3.7306	1	0.9565	0.9778	0.0435
Escherichia coli	9000	150	1838833	3 (1549804752)	minimap2	strelka	minimap2/strelka	23653	22585	95.4847	0	0	0	1068	4.5153	3.872	0	3.872	1	0.9548	0.9769	0.0452
Escherichia coli	9000	150	1838833	3 (1549804752)	minimap2	snvsniffer	minimap2/snvsniffer	23653	22693	95.9413	1000	998	4.2278	960	4.0587	7.106	3.6255	3.4805	0.9578	0.9594	0.9586	0.0406
Escherichia coli	9000	150	1838833	3 (1549804752)	minimap2	varscan	minimap2/varscan	23653	22649	95.7553	0	0	0	1004	4.2447	3.64	0	3.64	1	0.9576	0.9783	0.0424
Escherichia coli	9000	150	1838833	3 (1549804752)	novoalign	16GT	novoalign/16GT	23653	22668	95.8356	0	0	0	985	4.1644	3.5711	0	3.5711	1	0.9584	0.9788	0.0416
Escherichia coli	9000	150	1838833	3 (1549804752)	novoalign	freebayes	novoalign/freebayes	23653	22708	96.0047	0	0	0	945	3.9953	3.4261	0	3.4261	1	0.96	0.9796	0.04
Escherichia coli	9000	150	1838833	3 (1549804752)	novoalign	gatk	novoalign/gatk	23653	22826	96.5036	2	2	0.0085	827	3.4964	3.0055	0.0073	2.9983	0.9999	0.965	0.9821	0.035
Escherichia coli	9000	150	1838833	3 (1549804752)	novoalign	lofreq	novoalign/lofreq	23653	22669	95.8399	0	0	0	984	4.1601	3.5675	0	3.5675	1	0.9584	0.9788	0.0416
Escherichia coli	9000	150	1838833	3 (1549804752)	novoalign	mpileup	novoalign/mpileup	23653	22671	95.8483	0	0	0	982	4.1517	3.5602	0	3.5602	1	0.9585	0.9788	0.0415
Escherichia coli	9000	150	1838833	3 (1549804752)	novoalign	platypus	novoalign/platypus	23653	22609	95.5862	0	0	0	1044	4.4138	3.785	0	3.785	1	0.9559	0.9775	0.0441
Escherichia coli	9000	150	1838833	3 (1549804752)	novoalign	snver	novoalign/snver	23653	22668	95.8356	0	0	0	985	4.1644	3.5711	0	3.5711	1	0.9584	0.9788	0.0416
Escherichia coli	9000	150	1838833	3 (1549804752)	novoalign	strelka	novoalign/strelka	23653	22667	95.8314	0	0	0	986	4.1686	3.5747	0	3.5747	1	0.9583	0.9787	0.0417
Escherichia coli	9000	150	1838833	3 (1549804752)	novoalign	snvsniffer	novoalign/snvsniffer	23653	21987	92.9565	1	1	0.0042	1666	7.0435	6.0437	0.0036	6.0401	1	0.9296	0.9635	0.0704
Escherichia coli	9000	150	1838833	3 (1549804752)	novoalign	varscan	novoalign/varscan	23653	22630	95.675	0	0	0	1023	4.325	3.7089	0	3.7089	1	0.9567	0.9779	0.0433
Escherichia coli	9000	150	1838833	3 (1549804752)	snippy	snippy	snippy	23653	22231	93.9881	0	0	0	1422	6.0119	5.1554	0	5.1554	1	0.9399	0.969	0.0601
Escherichia coli	9000	150	1838833	3 (1549804752)	stampy	16GT	stampy/16GT	23653	22540	95.2945	0	0	0	1113	4.7055	4.0352	0	4.0352	1	0.9529	0.9759	0.0471
Escherichia coli	9000	150	1838833	3 (1549804752)	stampy	freebayes	stampy/freebayes	23653	22679	95.8821	12	0	0.0507	974	4.1179	3.5747	0.0435	3.5312	0.9995	0.9588	0.9787	0.0412
Escherichia coli	9000	150	1838833	3 (1549804752)	stampy	gatk	stampy/gatk	23653	22824	96.4952	2	2	0.0085	829	3.5048	3.0128	0.0073	3.0055	0.9999	0.965	0.9821	0.035
Escherichia coli	9000	150	1838833	3 (1549804752)	stampy	lofreq	stampy/lofreq	23653	22576	95.4467	0	0	0	1077	4.5533	3.9047	0	3.9047	1	0.9545	0.9767	0.0455
Escherichia coli	9000	150	1838833	3 (1549804752)	stampy	mpileup	stampy/mpileup	23653	22570	95.4213	0	0	0	1083	4.5787	3.9264	0	3.9264	1	0.9542	0.9766	0.0458
Escherichia coli	9000	150	1838833	3 (1549804752)	stampy	platypus	stampy/platypus	23653	22496	95.1084	0	0	0	1157	4.8916	4.1947	0	4.1947	1	0.9511	0.9749	0.0489
Escherichia coli	9000	150	1838833	3 (1549804752)	stampy	snver	stampy/snver	23653	22638	95.7088	0	0	0	1015	4.2912	3.6799	0	3.6799	1	0.9571	0.9781	0.0429
Escherichia coli	9000	150	1838833	3 (1549804752)	stampy	strelka	stampy/strelka	23653	22612	95.5989	0	0	0	1041	4.4011	3.7741	0	3.7741	1	0.956	0.9775	0.044
Escherichia coli	9000	150	1838833	3 (1549804752)	stampy	snvsniffer	stampy/snvsniffer	23653	22492	95.0915	832	830	3.5175	1161	4.9085	7.2256	3.0164	4.2092	0.9643	0.9509	0.9576	0.0491
Escherichia coli	9000	150	1838833	3 (1549804752)	stampy	varscan	stampy/varscan	23653	22588	95.4974	0	0	0	1065	4.5026	3.8611	0	3.8611	1	0.955	0.977	0.045
Escherichia coli	9000	300	919417	1 (1549806246)	bwa-mem	16GT	bwa-mem/16GT	23653	22823	96.4909	0	0	0	830	3.5091	3.0092	0	3.0092	1	0.9649	0.9821	0.0351
Escherichia coli	9000	300	919417	1 (1549806246)	bwa-mem	freebayes	bwa-mem/freebayes	23653	22957	97.0575	0	0	0	696	2.9425	2.5233	0	2.5233	1	0.9706	0.9851	0.0294
Escherichia coli	9000	300	919417	1 (1549806246)	bwa-mem	gatk	bwa-mem/gatk	23653	23029	97.3619	0	0	0	624	2.6381	2.2623	0	2.2623	1	0.9736	0.9866	0.0264
Escherichia coli	9000	300	919417	1 (1549806246)	bwa-mem	lofreq	bwa-mem/lofreq	23653	22853	96.6178	0	0	0	800	3.3822	2.9004	0	2.9004	1	0.9662	0.9828	0.0338
Escherichia coli	9000	300	919417	1 (1549806246)	bwa-mem	mpileup	bwa-mem/mpileup	23653	22844	96.5797	0	0	0	809	3.4203	2.933	0	2.933	1	0.9658	0.9826	0.0342
Escherichia coli	9000	300	919417	1 (1549806246)	bwa-mem	platypus	bwa-mem/platypus	23653	22637	95.7046	0	0	0	1016	4.2954	3.6835	0	3.6835	1	0.957	0.978	0.043
Escherichia coli	9000	300	919417	1 (1549806246)	bwa-mem	snver	bwa-mem/snver	23653	22930	96.9433	0	0	0	723	3.0567	2.6212	0	2.6212	1	0.9694	0.9845	0.0306
Escherichia coli	9000	300	919417	1 (1549806246)	bwa-mem	strelka	bwa-mem/strelka	23653	22868	96.6812	0	0	0	785	3.3188	2.846	0	2.846	1	0.9668	0.9831	0.0332
Escherichia coli	9000	300	919417	1 (1549806246)	bwa-mem	snvsniffer	bwa-mem/snvsniffer	23653	22782	96.3176	759	759	3.2089	871	3.6824	5.9095	2.7517	3.1578	0.9678	0.9632	0.9655	0.0368
Escherichia coli	9000	300	919417	1 (1549806246)	bwa-mem	varscan	bwa-mem/varscan	23653	22917	96.8883	0	0	0	736	3.1117	2.6684	0	2.6684	1	0.9689	0.9842	0.0311
Escherichia coli	9000	300	919417	1 (1549806246)	minimap2	16GT	minimap2/16GT	23653	22797	96.381	0	0	0	856	3.619	3.1034	0	3.1034	1	0.9638	0.9816	0.0362
Escherichia coli	9000	300	919417	1 (1549806246)	minimap2	freebayes	minimap2/freebayes	23653	22949	97.0236	0	0	0	704	2.9764	2.5523	0	2.5523	1	0.9702	0.9849	0.0298
Escherichia coli	9000	300	919417	1 (1549806246)	minimap2	gatk	minimap2/gatk	23653	22929	96.9391	0	0	0	724	3.0609	2.6249	0	2.6249	1	0.9694	0.9845	0.0306
Escherichia coli	9000	300	919417	1 (1549806246)	minimap2	lofreq	minimap2/lofreq	23653	22846	96.5882	0	0	0	807	3.4118	2.9258	0	2.9258	1	0.9659	0.9827	0.0341
Escherichia coli	9000	300	919417	1 (1549806246)	minimap2	mpileup	minimap2/mpileup	23653	22814	96.4529	0	0	0	839	3.5471	3.0418	0	3.0418	1	0.9645	0.9819	0.0355
Escherichia coli	9000	300	919417	1 (1549806246)	minimap2	platypus	minimap2/platypus	23653	22664	95.8187	0	0	0	989	4.1813	3.5856	0	3.5856	1	0.9582	0.9787	0.0418
Escherichia coli	9000	300	919417	1 (1549806246)	minimap2	snver	minimap2/snver	23653	22840	96.5628	0	0	0	813	3.4372	2.9475	0	2.9475	1	0.9656	0.9825	0.0344
Escherichia coli	9000	300	919417	1 (1549806246)	minimap2	strelka	minimap2/strelka	23653	22775	96.288	0	0	0	878	3.712	3.1832	0	3.1832	1	0.9629	0.9811	0.0371
Escherichia coli	9000	300	919417	1 (1549806246)	minimap2	snvsniffer	minimap2/snvsniffer	23653	22783	96.3218	734	734	3.1032	870	3.6782	5.8153	2.6611	3.1542	0.9688	0.9632	0.966	0.0368
Escherichia coli	9000	300	919417	1 (1549806246)	minimap2	varscan	minimap2/varscan	23653	22915	96.8799	0	0	0	738	3.1201	2.6756	0	2.6756	1	0.9688	0.9842	0.0312
Escherichia coli	9000	300	919417	1 (1549806246)	novoalign	16GT	novoalign/16GT	23653	22936	96.9687	0	0	0	717	3.0313	2.5995	0	2.5995	1	0.9697	0.9846	0.0303
Escherichia coli	9000	300	919417	1 (1549806246)	novoalign	freebayes	novoalign/freebayes	23653	22953	97.0405	0	0	0	700	2.9595	2.5378	0	2.5378	1	0.9704	0.985	0.0296
Escherichia coli	9000	300	919417	1 (1549806246)	novoalign	gatk	novoalign/gatk	23653	23025	97.3449	0	0	0	628	2.6551	2.2768	0	2.2768	1	0.9734	0.9865	0.0266
Escherichia coli	9000	300	919417	1 (1549806246)	novoalign	lofreq	novoalign/lofreq	23653	22936	96.9687	0	0	0	717	3.0313	2.5995	0	2.5995	1	0.9697	0.9846	0.0303
Escherichia coli	9000	300	919417	1 (1549806246)	novoalign	mpileup	novoalign/mpileup	23653	22939	96.9814	0	0	0	714	3.0186	2.5886	0	2.5886	1	0.9698	0.9847	0.0302
Escherichia coli	9000	300	919417	1 (1549806246)	novoalign	platypus	novoalign/platypus	23653	22861	96.6516	0	0	0	792	3.3484	2.8714	0	2.8714	1	0.9665	0.983	0.0335
Escherichia coli	9000	300	919417	1 (1549806246)	novoalign	snver	novoalign/snver	23653	22932	96.9518	0	0	0	721	3.0482	2.614	0	2.614	1	0.9695	0.9845	0.0305
Escherichia coli	9000	300	919417	1 (1549806246)	novoalign	strelka	novoalign/strelka	23653	22906	96.8418	0	0	0	747	3.1582	2.7082	0	2.7082	1	0.9684	0.9839	0.0316
Escherichia coli	9000	300	919417	1 (1549806246)	novoalign	snvsniffer	novoalign/snvsniffer	23653	22349	94.487	0	0	0	1304	5.513	4.7276	0	4.7276	1	0.9449	0.9717	0.0551
Escherichia coli	9000	300	919417	1 (1549806246)	novoalign	varscan	novoalign/varscan	23653	22909	96.8545	0	0	0	744	3.1455	2.6974	0	2.6974	1	0.9685	0.984	0.0315
Escherichia coli	9000	300	919417	1 (1549806246)	snippy	snippy	snippy	23653	22597	95.5355	0	0	0	1056	4.4645	3.8285	0	3.8285	1	0.9554	0.9772	0.0446
Escherichia coli	9000	300	919417	1 (1549806246)	stampy	16GT	stampy/16GT	23653	22836	96.5459	0	0	0	817	3.4541	2.962	0	2.962	1	0.9655	0.9824	0.0345
Escherichia coli	9000	300	919417	1 (1549806246)	stampy	freebayes	stampy/freebayes	23653	22930	96.9433	10	0	0.0423	723	3.0567	2.6575	0.0363	2.6212	0.9996	0.9694	0.9843	0.0306
Escherichia coli	9000	300	919417	1 (1549806246)	stampy	gatk	stampy/gatk	23653	23034	97.383	0	0	0	619	2.617	2.2442	0	2.2442	1	0.9738	0.9867	0.0262
Escherichia coli	9000	300	919417	1 (1549806246)	stampy	lofreq	stampy/lofreq	23653	22829	96.5163	0	0	0	824	3.4837	2.9874	0	2.9874	1	0.9652	0.9823	0.0348
Escherichia coli	9000	300	919417	1 (1549806246)	stampy	mpileup	stampy/mpileup	23653	22829	96.5163	0	0	0	824	3.4837	2.9874	0	2.9874	1	0.9652	0.9823	0.0348
Escherichia coli	9000	300	919417	1 (1549806246)	stampy	platypus	stampy/platypus	23653	22766	96.2499	0	0	0	887	3.7501	3.2158	0	3.2158	1	0.9625	0.9809	0.0375
Escherichia coli	9000	300	919417	1 (1549806246)	stampy	snver	stampy/snver	23653	22904	96.8334	0	0	0	749	3.1666	2.7155	0	2.7155	1	0.9683	0.9839	0.0317
Escherichia coli	9000	300	919417	1 (1549806246)	stampy	strelka	stampy/strelka	23653	22862	96.6558	0	0	0	791	3.3442	2.8678	0	2.8678	1	0.9666	0.983	0.0334
Escherichia coli	9000	300	919417	1 (1549806246)	stampy	snvsniffer	stampy/snvsniffer	23653	22673	95.8568	646	646	2.7312	980	4.1432	5.895	2.3421	3.553	0.9723	0.9586	0.9654	0.0414
Escherichia coli	9000	300	919417	1 (1549806246)	stampy	varscan	stampy/varscan	23653	22846	96.5882	0	0	0	807	3.4118	2.9258	0	2.9258	1	0.9659	0.9827	0.0341
Escherichia coli	9000	300	919417	2 (1549806337)	bwa-mem	16GT	bwa-mem/16GT	23653	22809	96.4317	0	0	0	844	3.5683	3.0599	0	3.0599	1	0.9643	0.9818	0.0357
Escherichia coli	9000	300	919417	2 (1549806337)	bwa-mem	freebayes	bwa-mem/freebayes	23653	22954	97.0448	0	0	0	699	2.9552	2.5342	0	2.5342	1	0.9704	0.985	0.0296
Escherichia coli	9000	300	919417	2 (1549806337)	bwa-mem	gatk	bwa-mem/gatk	23653	23032	97.3745	0	0	0	621	2.6255	2.2514	0	2.2514	1	0.9737	0.9867	0.0263
Escherichia coli	9000	300	919417	2 (1549806337)	bwa-mem	lofreq	bwa-mem/lofreq	23653	22845	96.5839	0	0	0	808	3.4161	2.9294	0	2.9294	1	0.9658	0.9826	0.0342
Escherichia coli	9000	300	919417	2 (1549806337)	bwa-mem	mpileup	bwa-mem/mpileup	23653	22839	96.5586	0	0	0	814	3.4414	2.9511	0	2.9511	1	0.9656	0.9825	0.0344
Escherichia coli	9000	300	919417	2 (1549806337)	bwa-mem	platypus	bwa-mem/platypus	23653	22630	95.675	0	0	0	1023	4.325	3.7089	0	3.7089	1	0.9567	0.9779	0.0433
Escherichia coli	9000	300	919417	2 (1549806337)	bwa-mem	snver	bwa-mem/snver	23653	22927	96.9306	0	0	0	726	3.0694	2.6321	0	2.6321	1	0.9693	0.9844	0.0307
Escherichia coli	9000	300	919417	2 (1549806337)	bwa-mem	strelka	bwa-mem/strelka	23653	22874	96.7065	0	0	0	779	3.2935	2.8243	0	2.8243	1	0.9671	0.9833	0.0329
Escherichia coli	9000	300	919417	2 (1549806337)	bwa-mem	snvsniffer	bwa-mem/snvsniffer	23653	22795	96.3726	725	725	3.0652	858	3.6274	5.7391	2.6285	3.1107	0.9692	0.9637	0.9664	0.0363
Escherichia coli	9000	300	919417	2 (1549806337)	bwa-mem	varscan	bwa-mem/varscan	23653	22903	96.8292	0	0	0	750	3.1708	2.7191	0	2.7191	1	0.9683	0.9839	0.0317
Escherichia coli	9000	300	919417	2 (1549806337)	minimap2	16GT	minimap2/16GT	23653	22820	96.4782	0	0	0	833	3.5218	3.02	0	3.02	1	0.9648	0.9821	0.0352
Escherichia coli	9000	300	919417	2 (1549806337)	minimap2	freebayes	minimap2/freebayes	23653	22945	97.0067	0	0	0	708	2.9933	2.5668	0	2.5668	1	0.9701	0.9848	0.0299
Escherichia coli	9000	300	919417	2 (1549806337)	minimap2	gatk	minimap2/gatk	23653	22922	96.9095	0	0	0	731	3.0905	2.6502	0	2.6502	1	0.9691	0.9843	0.0309
Escherichia coli	9000	300	919417	2 (1549806337)	minimap2	lofreq	minimap2/lofreq	23653	22853	96.6178	0	0	0	800	3.3822	2.9004	0	2.9004	1	0.9662	0.9828	0.0338
Escherichia coli	9000	300	919417	2 (1549806337)	minimap2	mpileup	minimap2/mpileup	23653	22830	96.5205	0	0	0	823	3.4795	2.9838	0	2.9838	1	0.9652	0.9823	0.0348
Escherichia coli	9000	300	919417	2 (1549806337)	minimap2	platypus	minimap2/platypus	23653	22673	95.8568	0	0	0	980	4.1432	3.553	0	3.553	1	0.9586	0.9789	0.0414
Escherichia coli	9000	300	919417	2 (1549806337)	minimap2	snver	minimap2/snver	23653	22842	96.5713	0	0	0	811	3.4287	2.9403	0	2.9403	1	0.9657	0.9826	0.0343
Escherichia coli	9000	300	919417	2 (1549806337)	minimap2	strelka	minimap2/strelka	23653	22779	96.3049	0	0	0	874	3.6951	3.1687	0	3.1687	1	0.963	0.9812	0.037
Escherichia coli	9000	300	919417	2 (1549806337)	minimap2	snvsniffer	minimap2/snvsniffer	23653	22785	96.3303	715	715	3.0229	868	3.6697	5.7391	2.5922	3.1469	0.9696	0.9633	0.9664	0.0367
Escherichia coli	9000	300	919417	2 (1549806337)	minimap2	varscan	minimap2/varscan	23653	22901	96.8207	0	0	0	752	3.1793	2.7264	0	2.7264	1	0.9682	0.9838	0.0318
Escherichia coli	9000	300	919417	2 (1549806337)	novoalign	16GT	novoalign/16GT	23653	22933	96.956	0	0	0	720	3.044	2.6104	0	2.6104	1	0.9696	0.9846	0.0304
Escherichia coli	9000	300	919417	2 (1549806337)	novoalign	freebayes	novoalign/freebayes	23653	22948	97.0194	0	0	0	705	2.9806	2.556	0	2.556	1	0.9702	0.9849	0.0298
Escherichia coli	9000	300	919417	2 (1549806337)	novoalign	gatk	novoalign/gatk	23653	23032	97.3745	0	0	0	621	2.6255	2.2514	0	2.2514	1	0.9737	0.9867	0.0263
Escherichia coli	9000	300	919417	2 (1549806337)	novoalign	lofreq	novoalign/lofreq	23653	22933	96.956	0	0	0	720	3.044	2.6104	0	2.6104	1	0.9696	0.9846	0.0304
Escherichia coli	9000	300	919417	2 (1549806337)	novoalign	mpileup	novoalign/mpileup	23653	22934	96.9602	0	0	0	719	3.0398	2.6067	0	2.6067	1	0.9696	0.9846	0.0304
Escherichia coli	9000	300	919417	2 (1549806337)	novoalign	platypus	novoalign/platypus	23653	22859	96.6431	0	0	0	794	3.3569	2.8786	0	2.8786	1	0.9664	0.9829	0.0336
Escherichia coli	9000	300	919417	2 (1549806337)	novoalign	snver	novoalign/snver	23653	22925	96.9222	0	0	0	728	3.0778	2.6394	0	2.6394	1	0.9692	0.9844	0.0308
Escherichia coli	9000	300	919417	2 (1549806337)	novoalign	strelka	novoalign/strelka	23653	22891	96.7784	0	0	0	762	3.2216	2.7626	0	2.7626	1	0.9678	0.9836	0.0322
Escherichia coli	9000	300	919417	2 (1549806337)	novoalign	snvsniffer	novoalign/snvsniffer	23653	22348	94.4827	0	0	0	1305	5.5173	4.7313	0	4.7313	1	0.9448	0.9716	0.0552
Escherichia coli	9000	300	919417	2 (1549806337)	novoalign	varscan	novoalign/varscan	23653	22898	96.808	0	0	0	755	3.192	2.7372	0	2.7372	1	0.9681	0.9838	0.0319
Escherichia coli	9000	300	919417	2 (1549806337)	snippy	snippy	snippy	23653	22598	95.5397	0	0	0	1055	4.4603	3.8249	0	3.8249	1	0.9554	0.9772	0.0446
Escherichia coli	9000	300	919417	2 (1549806337)	stampy	16GT	stampy/16GT	23653	22807	96.4233	0	0	0	846	3.5767	3.0672	0	3.0672	1	0.9642	0.9818	0.0358
Escherichia coli	9000	300	919417	2 (1549806337)	stampy	freebayes	stampy/freebayes	23653	22939	96.9814	8	0	0.0338	714	3.0186	2.6176	0.029	2.5886	0.9997	0.9698	0.9845	0.0302
Escherichia coli	9000	300	919417	2 (1549806337)	stampy	gatk	stampy/gatk	23653	23036	97.3915	3	3	0.0127	617	2.6085	2.2478	0.0109	2.2369	0.9999	0.9739	0.9867	0.0261
Escherichia coli	9000	300	919417	2 (1549806337)	stampy	lofreq	stampy/lofreq	23653	22834	96.5374	0	0	0	819	3.4626	2.9693	0	2.9693	1	0.9654	0.9824	0.0346
Escherichia coli	9000	300	919417	2 (1549806337)	stampy	mpileup	stampy/mpileup	23653	22830	96.5205	0	0	0	823	3.4795	2.9838	0	2.9838	1	0.9652	0.9823	0.0348
Escherichia coli	9000	300	919417	2 (1549806337)	stampy	platypus	stampy/platypus	23653	22764	96.2415	0	0	0	889	3.7585	3.2231	0	3.2231	1	0.9624	0.9808	0.0376
Escherichia coli	9000	300	919417	2 (1549806337)	stampy	snver	stampy/snver	23653	22900	96.8165	0	0	0	753	3.1835	2.73	0	2.73	1	0.9682	0.9838	0.0318
Escherichia coli	9000	300	919417	2 (1549806337)	stampy	strelka	stampy/strelka	23653	22852	96.6135	0	0	0	801	3.3865	2.904	0	2.904	1	0.9661	0.9828	0.0339
Escherichia coli	9000	300	919417	2 (1549806337)	stampy	snvsniffer	stampy/snvsniffer	23653	22669	95.8399	638	638	2.6973	984	4.1601	5.8805	2.3131	3.5675	0.9726	0.9584	0.9654	0.0416
Escherichia coli	9000	300	919417	2 (1549806337)	stampy	varscan	stampy/varscan	23653	22847	96.5924	0	0	0	806	3.4076	2.9221	0	2.9221	1	0.9659	0.9827	0.0341
Escherichia coli	9000	300	919417	3 (1549807009)	bwa-mem	16GT	bwa-mem/16GT	23653	22812	96.4444	0	0	0	841	3.5556	3.049	0	3.049	1	0.9644	0.9819	0.0356
Escherichia coli	9000	300	919417	3 (1549807009)	bwa-mem	freebayes	bwa-mem/freebayes	23653	22959	97.0659	0	0	0	694	2.9341	2.5161	0	2.5161	1	0.9707	0.9851	0.0293
Escherichia coli	9000	300	919417	3 (1549807009)	bwa-mem	gatk	bwa-mem/gatk	23653	23032	97.3745	0	0	0	621	2.6255	2.2514	0	2.2514	1	0.9737	0.9867	0.0263
Escherichia coli	9000	300	919417	3 (1549807009)	bwa-mem	lofreq	bwa-mem/lofreq	23653	22845	96.5839	0	0	0	808	3.4161	2.9294	0	2.9294	1	0.9658	0.9826	0.0342
Escherichia coli	9000	300	919417	3 (1549807009)	bwa-mem	mpileup	bwa-mem/mpileup	23653	22841	96.567	0	0	0	812	3.433	2.9439	0	2.9439	1	0.9657	0.9826	0.0343
Escherichia coli	9000	300	919417	3 (1549807009)	bwa-mem	platypus	bwa-mem/platypus	23653	22637	95.7046	0	0	0	1016	4.2954	3.6835	0	3.6835	1	0.957	0.978	0.043
Escherichia coli	9000	300	919417	3 (1549807009)	bwa-mem	snver	bwa-mem/snver	23653	22927	96.9306	0	0	0	726	3.0694	2.6321	0	2.6321	1	0.9693	0.9844	0.0307
Escherichia coli	9000	300	919417	3 (1549807009)	bwa-mem	strelka	bwa-mem/strelka	23653	22866	96.6727	0	0	0	787	3.3273	2.8533	0	2.8533	1	0.9667	0.9831	0.0333
Escherichia coli	9000	300	919417	3 (1549807009)	bwa-mem	snvsniffer	bwa-mem/snvsniffer	23653	22789	96.3472	731	731	3.0905	864	3.6528	5.7827	2.6502	3.1324	0.9689	0.9635	0.9662	0.0365
Escherichia coli	9000	300	919417	3 (1549807009)	bwa-mem	varscan	bwa-mem/varscan	23653	22918	96.8926	0	0	0	735	3.1074	2.6647	0	2.6647	1	0.9689	0.9842	0.0311
Escherichia coli	9000	300	919417	3 (1549807009)	minimap2	16GT	minimap2/16GT	23653	22815	96.4571	0	0	0	838	3.5429	3.0382	0	3.0382	1	0.9646	0.982	0.0354
Escherichia coli	9000	300	919417	3 (1549807009)	minimap2	freebayes	minimap2/freebayes	23653	22956	97.0532	0	0	0	697	2.9468	2.527	0	2.527	1	0.9705	0.985	0.0295
Escherichia coli	9000	300	919417	3 (1549807009)	minimap2	gatk	minimap2/gatk	23653	22933	96.956	0	0	0	720	3.044	2.6104	0	2.6104	1	0.9696	0.9846	0.0304
Escherichia coli	9000	300	919417	3 (1549807009)	minimap2	lofreq	minimap2/lofreq	23653	22850	96.6051	0	0	0	803	3.3949	2.9113	0	2.9113	1	0.9661	0.9828	0.0339
Escherichia coli	9000	300	919417	3 (1549807009)	minimap2	mpileup	minimap2/mpileup	23653	22827	96.5078	0	0	0	826	3.4922	2.9947	0	2.9947	1	0.9651	0.9822	0.0349
Escherichia coli	9000	300	919417	3 (1549807009)	minimap2	platypus	minimap2/platypus	23653	22665	95.8229	0	0	0	988	4.1771	3.582	0	3.582	1	0.9582	0.9787	0.0418
Escherichia coli	9000	300	919417	3 (1549807009)	minimap2	snver	minimap2/snver	23653	22837	96.5501	0	0	0	816	3.4499	2.9584	0	2.9584	1	0.9655	0.9824	0.0345
Escherichia coli	9000	300	919417	3 (1549807009)	minimap2	strelka	minimap2/strelka	23653	22766	96.2499	0	0	0	887	3.7501	3.2158	0	3.2158	1	0.9625	0.9809	0.0375
Escherichia coli	9000	300	919417	3 (1549807009)	minimap2	snvsniffer	minimap2/snvsniffer	23653	22787	96.3387	737	737	3.1159	866	3.6613	5.8117	2.672	3.1397	0.9687	0.9634	0.966	0.0366
Escherichia coli	9000	300	919417	3 (1549807009)	minimap2	varscan	minimap2/varscan	23653	22920	96.901	0	0	0	733	3.099	2.6575	0	2.6575	1	0.969	0.9843	0.031
Escherichia coli	9000	300	919417	3 (1549807009)	novoalign	16GT	novoalign/16GT	23653	22937	96.9729	0	0	0	716	3.0271	2.5958	0	2.5958	1	0.9697	0.9846	0.0303
Escherichia coli	9000	300	919417	3 (1549807009)	novoalign	freebayes	novoalign/freebayes	23653	22954	97.0448	0	0	0	699	2.9552	2.5342	0	2.5342	1	0.9704	0.985	0.0296
Escherichia coli	9000	300	919417	3 (1549807009)	novoalign	gatk	novoalign/gatk	23653	23029	97.3619	0	0	0	624	2.6381	2.2623	0	2.2623	1	0.9736	0.9866	0.0264
Escherichia coli	9000	300	919417	3 (1549807009)	novoalign	lofreq	novoalign/lofreq	23653	22937	96.9729	0	0	0	716	3.0271	2.5958	0	2.5958	1	0.9697	0.9846	0.0303
Escherichia coli	9000	300	919417	3 (1549807009)	novoalign	mpileup	novoalign/mpileup	23653	22940	96.9856	0	0	0	713	3.0144	2.585	0	2.585	1	0.9699	0.9847	0.0301
Escherichia coli	9000	300	919417	3 (1549807009)	novoalign	platypus	novoalign/platypus	23653	22863	96.66	0	0	0	790	3.34	2.8641	0	2.8641	1	0.9666	0.983	0.0334
Escherichia coli	9000	300	919417	3 (1549807009)	novoalign	snver	novoalign/snver	23653	22930	96.9433	0	0	0	723	3.0567	2.6212	0	2.6212	1	0.9694	0.9845	0.0306
Escherichia coli	9000	300	919417	3 (1549807009)	novoalign	strelka	novoalign/strelka	23653	22898	96.808	0	0	0	755	3.192	2.7372	0	2.7372	1	0.9681	0.9838	0.0319
Escherichia coli	9000	300	919417	3 (1549807009)	novoalign	snvsniffer	novoalign/snvsniffer	23653	22351	94.4954	0	0	0	1302	5.5046	4.7204	0	4.7204	1	0.945	0.9717	0.055
Escherichia coli	9000	300	919417	3 (1549807009)	novoalign	varscan	novoalign/varscan	23653	22911	96.863	0	0	0	742	3.137	2.6901	0	2.6901	1	0.9686	0.984	0.0314
Escherichia coli	9000	300	919417	3 (1549807009)	snippy	snippy	snippy	23653	22595	95.527	0	0	0	1058	4.473	3.8358	0	3.8358	1	0.9553	0.9771	0.0447
Escherichia coli	9000	300	919417	3 (1549807009)	stampy	16GT	stampy/16GT	23653	22804	96.4106	0	0	0	849	3.5894	3.078	0	3.078	1	0.9641	0.9817	0.0359
Escherichia coli	9000	300	919417	3 (1549807009)	stampy	freebayes	stampy/freebayes	23653	22935	96.9644	8	0	0.0338	718	3.0356	2.6321	0.029	2.6031	0.9997	0.9696	0.9844	0.0304
Escherichia coli	9000	300	919417	3 (1549807009)	stampy	gatk	stampy/gatk	23653	23038	97.3999	5	5	0.0211	615	2.6001	2.2478	0.0181	2.2297	0.9998	0.974	0.9867	0.026
Escherichia coli	9000	300	919417	3 (1549807009)	stampy	lofreq	stampy/lofreq	23653	22830	96.5205	0	0	0	823	3.4795	2.9838	0	2.9838	1	0.9652	0.9823	0.0348
Escherichia coli	9000	300	919417	3 (1549807009)	stampy	mpileup	stampy/mpileup	23653	22830	96.5205	0	0	0	823	3.4795	2.9838	0	2.9838	1	0.9652	0.9823	0.0348
Escherichia coli	9000	300	919417	3 (1549807009)	stampy	platypus	stampy/platypus	23653	22761	96.2288	0	0	0	892	3.7712	3.2339	0	3.2339	1	0.9623	0.9808	0.0377
Escherichia coli	9000	300	919417	3 (1549807009)	stampy	snver	stampy/snver	23653	22900	96.8165	0	0	0	753	3.1835	2.73	0	2.73	1	0.9682	0.9838	0.0318
Escherichia coli	9000	300	919417	3 (1549807009)	stampy	strelka	stampy/strelka	23653	22849	96.6009	0	0	0	804	3.3991	2.9149	0	2.9149	1	0.966	0.9827	0.034
Escherichia coli	9000	300	919417	3 (1549807009)	stampy	snvsniffer	stampy/snvsniffer	23653	22677	95.8737	660	660	2.7903	976	4.1263	5.9313	2.3928	3.5385	0.9717	0.9587	0.9652	0.0413
Escherichia coli	9000	300	919417	3 (1549807009)	stampy	varscan	stampy/varscan	23653	22852	96.6135	0	0	0	801	3.3865	2.904	0	2.904	1	0.9661	0.9828	0.0339
Escherichia coli	94-3024	150	1628155	1 (1549808370)	bwa-mem	16GT	bwa-mem/16GT	20366	20153	98.9541	0	0	0	213	1.0459	0.8722	0	0.8722	1	0.9895	0.9947	0.0105
Escherichia coli	94-3024	150	1628155	1 (1549808370)	bwa-mem	freebayes	bwa-mem/freebayes	20366	20191	99.1407	0	0	0	175	0.8593	0.7166	0	0.7166	1	0.9914	0.9957	0.0086
Escherichia coli	94-3024	150	1628155	1 (1549808370)	bwa-mem	gatk	bwa-mem/gatk	20366	20171	99.0425	0	0	0	195	0.9575	0.7984	0	0.7984	1	0.9904	0.9952	0.0096
Escherichia coli	94-3024	150	1628155	1 (1549808370)	bwa-mem	lofreq	bwa-mem/lofreq	20366	20168	99.0278	0	0	0	198	0.9722	0.8107	0	0.8107	1	0.9903	0.9951	0.0097
Escherichia coli	94-3024	150	1628155	1 (1549808370)	bwa-mem	mpileup	bwa-mem/mpileup	20366	20168	99.0278	0	0	0	198	0.9722	0.8107	0	0.8107	1	0.9903	0.9951	0.0097
Escherichia coli	94-3024	150	1628155	1 (1549808370)	bwa-mem	platypus	bwa-mem/platypus	20366	20116	98.7725	0	0	0	250	1.2275	1.0237	0	1.0237	1	0.9877	0.9938	0.0123
Escherichia coli	94-3024	150	1628155	1 (1549808370)	bwa-mem	snver	bwa-mem/snver	20366	20188	99.126	0	0	0	178	0.874	0.7288	0	0.7288	1	0.9913	0.9956	0.0087
Escherichia coli	94-3024	150	1628155	1 (1549808370)	bwa-mem	strelka	bwa-mem/strelka	20366	20185	99.1113	0	0	0	181	0.8887	0.7411	0	0.7411	1	0.9911	0.9955	0.0089
Escherichia coli	94-3024	150	1628155	1 (1549808370)	bwa-mem	snvsniffer	bwa-mem/snvsniffer	20366	19713	96.7937	157	155	0.7709	653	3.2063	3.3166	0.6429	2.6738	0.9921	0.9679	0.9799	0.0321
Escherichia coli	94-3024	150	1628155	1 (1549808370)	bwa-mem	varscan	bwa-mem/varscan	20366	20184	99.1064	0	0	0	182	0.8936	0.7452	0	0.7452	1	0.9911	0.9955	0.0089
Escherichia coli	94-3024	150	1628155	1 (1549808370)	minimap2	16GT	minimap2/16GT	20366	20156	98.9689	0	0	0	210	1.0311	0.8599	0	0.8599	1	0.9897	0.9948	0.0103
Escherichia coli	94-3024	150	1628155	1 (1549808370)	minimap2	freebayes	minimap2/freebayes	20366	20194	99.1555	0	0	0	172	0.8445	0.7043	0	0.7043	1	0.9916	0.9958	0.0084
Escherichia coli	94-3024	150	1628155	1 (1549808370)	minimap2	gatk	minimap2/gatk	20366	20162	98.9983	0	0	0	204	1.0017	0.8353	0	0.8353	1	0.99	0.995	0.01
Escherichia coli	94-3024	150	1628155	1 (1549808370)	minimap2	lofreq	minimap2/lofreq	20366	20168	99.0278	0	0	0	198	0.9722	0.8107	0	0.8107	1	0.9903	0.9951	0.0097
Escherichia coli	94-3024	150	1628155	1 (1549808370)	minimap2	mpileup	minimap2/mpileup	20366	20167	99.0229	0	0	0	199	0.9771	0.8148	0	0.8148	1	0.9902	0.9951	0.0098
Escherichia coli	94-3024	150	1628155	1 (1549808370)	minimap2	platypus	minimap2/platypus	20366	20130	98.8412	0	0	0	236	1.1588	0.9663	0	0.9663	1	0.9884	0.9942	0.0116
Escherichia coli	94-3024	150	1628155	1 (1549808370)	minimap2	snver	minimap2/snver	20366	20187	99.1211	0	0	0	179	0.8789	0.7329	0	0.7329	1	0.9912	0.9956	0.0088
Escherichia coli	94-3024	150	1628155	1 (1549808370)	minimap2	strelka	minimap2/strelka	20366	20180	99.0867	0	0	0	186	0.9133	0.7616	0	0.7616	1	0.9909	0.9954	0.0091
Escherichia coli	94-3024	150	1628155	1 (1549808370)	minimap2	snvsniffer	minimap2/snvsniffer	20366	19706	96.7593	175	173	0.8593	660	3.2407	3.419	0.7166	2.7024	0.9912	0.9676	0.9793	0.0324
Escherichia coli	94-3024	150	1628155	1 (1549808370)	minimap2	varscan	minimap2/varscan	20366	20186	99.1162	0	0	0	180	0.8838	0.737	0	0.737	1	0.9912	0.9956	0.0088
Escherichia coli	94-3024	150	1628155	1 (1549808370)	novoalign	16GT	novoalign/16GT	20366	20188	99.126	0	0	0	178	0.874	0.7288	0	0.7288	1	0.9913	0.9956	0.0087
Escherichia coli	94-3024	150	1628155	1 (1549808370)	novoalign	freebayes	novoalign/freebayes	20366	20189	99.1309	0	0	0	177	0.8691	0.7247	0	0.7247	1	0.9913	0.9956	0.0087
Escherichia coli	94-3024	150	1628155	1 (1549808370)	novoalign	gatk	novoalign/gatk	20366	20172	99.0474	0	0	0	194	0.9526	0.7944	0	0.7944	1	0.9905	0.9952	0.0095
Escherichia coli	94-3024	150	1628155	1 (1549808370)	novoalign	lofreq	novoalign/lofreq	20366	20188	99.126	0	0	0	178	0.874	0.7288	0	0.7288	1	0.9913	0.9956	0.0087
Escherichia coli	94-3024	150	1628155	1 (1549808370)	novoalign	mpileup	novoalign/mpileup	20366	20189	99.1309	0	0	0	177	0.8691	0.7247	0	0.7247	1	0.9913	0.9956	0.0087
Escherichia coli	94-3024	150	1628155	1 (1549808370)	novoalign	platypus	novoalign/platypus	20366	20182	99.0965	0	0	0	184	0.9035	0.7534	0	0.7534	1	0.991	0.9955	0.009
Escherichia coli	94-3024	150	1628155	1 (1549808370)	novoalign	snver	novoalign/snver	20366	20188	99.126	0	0	0	178	0.874	0.7288	0	0.7288	1	0.9913	0.9956	0.0087
Escherichia coli	94-3024	150	1628155	1 (1549808370)	novoalign	strelka	novoalign/strelka	20366	20189	99.1309	0	0	0	177	0.8691	0.7247	0	0.7247	1	0.9913	0.9956	0.0087
Escherichia coli	94-3024	150	1628155	1 (1549808370)	novoalign	snvsniffer	novoalign/snvsniffer	20366	19550	95.9933	0	0	0	816	4.0067	3.3412	0	3.3412	1	0.9599	0.9795	0.0401
Escherichia coli	94-3024	150	1628155	1 (1549808370)	novoalign	varscan	novoalign/varscan	20366	20180	99.0867	0	0	0	186	0.9133	0.7616	0	0.7616	1	0.9909	0.9954	0.0091
Escherichia coli	94-3024	150	1628155	1 (1549808370)	snippy	snippy	snippy	20366	20105	98.7185	0	0	0	261	1.2815	1.0687	0	1.0687	1	0.9872	0.9936	0.0128
Escherichia coli	94-3024	150	1628155	1 (1549808370)	stampy	16GT	stampy/16GT	20366	20135	98.8658	1	1	0.0049	231	1.1342	0.95	0.0041	0.9459	1	0.9887	0.9943	0.0113
Escherichia coli	94-3024	150	1628155	1 (1549808370)	stampy	freebayes	stampy/freebayes	20366	20177	99.072	7	0	0.0344	189	0.928	0.8025	0.0287	0.7739	0.9997	0.9907	0.9952	0.0093
Escherichia coli	94-3024	150	1628155	1 (1549808370)	stampy	gatk	stampy/gatk	20366	20172	99.0474	0	0	0	194	0.9526	0.7944	0	0.7944	1	0.9905	0.9952	0.0095
Escherichia coli	94-3024	150	1628155	1 (1549808370)	stampy	lofreq	stampy/lofreq	20366	20149	98.9345	0	0	0	217	1.0655	0.8885	0	0.8885	1	0.9893	0.9946	0.0107
Escherichia coli	94-3024	150	1628155	1 (1549808370)	stampy	mpileup	stampy/mpileup	20366	20146	98.9198	0	0	0	220	1.0802	0.9008	0	0.9008	1	0.9892	0.9946	0.0108
Escherichia coli	94-3024	150	1628155	1 (1549808370)	stampy	platypus	stampy/platypus	20366	20138	98.8805	0	0	0	228	1.1195	0.9336	0	0.9336	1	0.9888	0.9944	0.0112
Escherichia coli	94-3024	150	1628155	1 (1549808370)	stampy	snver	stampy/snver	20366	20166	99.018	0	0	0	200	0.982	0.8189	0	0.8189	1	0.9902	0.9951	0.0098
Escherichia coli	94-3024	150	1628155	1 (1549808370)	stampy	strelka	stampy/strelka	20366	20161	98.9934	0	0	0	205	1.0066	0.8394	0	0.8394	1	0.9899	0.9949	0.0101
Escherichia coli	94-3024	150	1628155	1 (1549808370)	stampy	snvsniffer	stampy/snvsniffer	20366	19618	96.3272	120	117	0.5892	748	3.6728	3.5541	0.4914	3.0628	0.9939	0.9633	0.9784	0.0367
Escherichia coli	94-3024	150	1628155	1 (1549808370)	stampy	varscan	stampy/varscan	20366	20149	98.9345	1	0	0.0049	217	1.0655	0.8926	0.0041	0.8885	1	0.9893	0.9946	0.0107
Escherichia coli	94-3024	150	1628155	2 (1549808516)	bwa-mem	16GT	bwa-mem/16GT	20366	20155	98.964	0	0	0	211	1.036	0.864	0	0.864	1	0.9896	0.9948	0.0104
Escherichia coli	94-3024	150	1628155	2 (1549808516)	bwa-mem	freebayes	bwa-mem/freebayes	20366	20192	99.1456	0	0	0	174	0.8544	0.7125	0	0.7125	1	0.9915	0.9957	0.0085
Escherichia coli	94-3024	150	1628155	2 (1549808516)	bwa-mem	gatk	bwa-mem/gatk	20366	20172	99.0474	0	0	0	194	0.9526	0.7944	0	0.7944	1	0.9905	0.9952	0.0095
Escherichia coli	94-3024	150	1628155	2 (1549808516)	bwa-mem	lofreq	bwa-mem/lofreq	20366	20176	99.0671	0	0	0	190	0.9329	0.778	0	0.778	1	0.9907	0.9953	0.0093
Escherichia coli	94-3024	150	1628155	2 (1549808516)	bwa-mem	mpileup	bwa-mem/mpileup	20366	20172	99.0474	0	0	0	194	0.9526	0.7944	0	0.7944	1	0.9905	0.9952	0.0095
Escherichia coli	94-3024	150	1628155	2 (1549808516)	bwa-mem	platypus	bwa-mem/platypus	20366	20115	98.7676	0	0	0	251	1.2324	1.0277	0	1.0277	1	0.9877	0.9938	0.0123
Escherichia coli	94-3024	150	1628155	2 (1549808516)	bwa-mem	snver	bwa-mem/snver	20366	20190	99.1358	0	0	0	176	0.8642	0.7207	0	0.7207	1	0.9914	0.9957	0.0086
Escherichia coli	94-3024	150	1628155	2 (1549808516)	bwa-mem	strelka	bwa-mem/strelka	20366	20184	99.1064	0	0	0	182	0.8936	0.7452	0	0.7452	1	0.9911	0.9955	0.0089
Escherichia coli	94-3024	150	1628155	2 (1549808516)	bwa-mem	snvsniffer	bwa-mem/snvsniffer	20366	19725	96.8526	150	147	0.7365	641	3.1474	3.2388	0.6142	2.6246	0.9925	0.9685	0.9804	0.0315
Escherichia coli	94-3024	150	1628155	2 (1549808516)	bwa-mem	varscan	bwa-mem/varscan	20366	20185	99.1113	0	0	0	181	0.8887	0.7411	0	0.7411	1	0.9911	0.9955	0.0089
Escherichia coli	94-3024	150	1628155	2 (1549808516)	minimap2	16GT	minimap2/16GT	20366	20155	98.964	0	0	0	211	1.036	0.864	0	0.864	1	0.9896	0.9948	0.0104
Escherichia coli	94-3024	150	1628155	2 (1549808516)	minimap2	freebayes	minimap2/freebayes	20366	20196	99.1653	0	0	0	170	0.8347	0.6961	0	0.6961	1	0.9917	0.9958	0.0083
Escherichia coli	94-3024	150	1628155	2 (1549808516)	minimap2	gatk	minimap2/gatk	20366	20163	99.0032	0	0	0	203	0.9968	0.8312	0	0.8312	1	0.99	0.995	0.01
Escherichia coli	94-3024	150	1628155	2 (1549808516)	minimap2	lofreq	minimap2/lofreq	20366	20173	99.0523	0	0	0	193	0.9477	0.7903	0	0.7903	1	0.9905	0.9952	0.0095
Escherichia coli	94-3024	150	1628155	2 (1549808516)	minimap2	mpileup	minimap2/mpileup	20366	20172	99.0474	0	0	0	194	0.9526	0.7944	0	0.7944	1	0.9905	0.9952	0.0095
Escherichia coli	94-3024	150	1628155	2 (1549808516)	minimap2	platypus	minimap2/platypus	20366	20132	98.851	0	0	0	234	1.149	0.9581	0	0.9581	1	0.9885	0.9942	0.0115
Escherichia coli	94-3024	150	1628155	2 (1549808516)	minimap2	snver	minimap2/snver	20366	20186	99.1162	0	0	0	180	0.8838	0.737	0	0.737	1	0.9912	0.9956	0.0088
Escherichia coli	94-3024	150	1628155	2 (1549808516)	minimap2	strelka	minimap2/strelka	20366	20178	99.0769	0	0	0	188	0.9231	0.7698	0	0.7698	1	0.9908	0.9954	0.0092
Escherichia coli	94-3024	150	1628155	2 (1549808516)	minimap2	snvsniffer	minimap2/snvsniffer	20366	19723	96.8428	146	143	0.7169	643	3.1572	3.2307	0.5978	2.6328	0.9927	0.9684	0.9804	0.0316
Escherichia coli	94-3024	150	1628155	2 (1549808516)	minimap2	varscan	minimap2/varscan	20366	20188	99.126	0	0	0	178	0.874	0.7288	0	0.7288	1	0.9913	0.9956	0.0087
Escherichia coli	94-3024	150	1628155	2 (1549808516)	novoalign	16GT	novoalign/16GT	20366	20191	99.1407	0	0	0	175	0.8593	0.7166	0	0.7166	1	0.9914	0.9957	0.0086
Escherichia coli	94-3024	150	1628155	2 (1549808516)	novoalign	freebayes	novoalign/freebayes	20366	20191	99.1407	0	0	0	175	0.8593	0.7166	0	0.7166	1	0.9914	0.9957	0.0086
Escherichia coli	94-3024	150	1628155	2 (1549808516)	novoalign	gatk	novoalign/gatk	20366	20169	99.0327	0	0	0	197	0.9673	0.8066	0	0.8066	1	0.9903	0.9951	0.0097
Escherichia coli	94-3024	150	1628155	2 (1549808516)	novoalign	lofreq	novoalign/lofreq	20366	20191	99.1407	0	0	0	175	0.8593	0.7166	0	0.7166	1	0.9914	0.9957	0.0086
Escherichia coli	94-3024	150	1628155	2 (1549808516)	novoalign	mpileup	novoalign/mpileup	20366	20191	99.1407	0	0	0	175	0.8593	0.7166	0	0.7166	1	0.9914	0.9957	0.0086
Escherichia coli	94-3024	150	1628155	2 (1549808516)	novoalign	platypus	novoalign/platypus	20366	20184	99.1064	0	0	0	182	0.8936	0.7452	0	0.7452	1	0.9911	0.9955	0.0089
Escherichia coli	94-3024	150	1628155	2 (1549808516)	novoalign	snver	novoalign/snver	20366	20190	99.1358	0	0	0	176	0.8642	0.7207	0	0.7207	1	0.9914	0.9957	0.0086
Escherichia coli	94-3024	150	1628155	2 (1549808516)	novoalign	strelka	novoalign/strelka	20366	20191	99.1407	0	0	0	175	0.8593	0.7166	0	0.7166	1	0.9914	0.9957	0.0086
Escherichia coli	94-3024	150	1628155	2 (1549808516)	novoalign	snvsniffer	novoalign/snvsniffer	20366	19560	96.0424	0	0	0	806	3.9576	3.3003	0	3.3003	1	0.9604	0.9798	0.0396
Escherichia coli	94-3024	150	1628155	2 (1549808516)	novoalign	varscan	novoalign/varscan	20366	20182	99.0965	0	0	0	184	0.9035	0.7534	0	0.7534	1	0.991	0.9955	0.009
Escherichia coli	94-3024	150	1628155	2 (1549808516)	snippy	snippy	snippy	20366	20106	98.7234	0	0	0	260	1.2766	1.0646	0	1.0646	1	0.9872	0.9936	0.0128
Escherichia coli	94-3024	150	1628155	2 (1549808516)	stampy	16GT	stampy/16GT	20366	20132	98.851	0	0	0	234	1.149	0.9581	0	0.9581	1	0.9885	0.9942	0.0115
Escherichia coli	94-3024	150	1628155	2 (1549808516)	stampy	freebayes	stampy/freebayes	20366	20172	99.0474	0	0	0	194	0.9526	0.7944	0	0.7944	1	0.9905	0.9952	0.0095
Escherichia coli	94-3024	150	1628155	2 (1549808516)	stampy	gatk	stampy/gatk	20366	20174	99.0573	0	0	0	192	0.9427	0.7862	0	0.7862	1	0.9906	0.9953	0.0094
Escherichia coli	94-3024	150	1628155	2 (1549808516)	stampy	lofreq	stampy/lofreq	20366	20143	98.905	0	0	0	223	1.095	0.9131	0	0.9131	1	0.9891	0.9945	0.0109
Escherichia coli	94-3024	150	1628155	2 (1549808516)	stampy	mpileup	stampy/mpileup	20366	20141	98.8952	0	0	0	225	1.1048	0.9213	0	0.9213	1	0.989	0.9945	0.011
Escherichia coli	94-3024	150	1628155	2 (1549808516)	stampy	platypus	stampy/platypus	20366	20138	98.8805	0	0	0	228	1.1195	0.9336	0	0.9336	1	0.9888	0.9944	0.0112
Escherichia coli	94-3024	150	1628155	2 (1549808516)	stampy	snver	stampy/snver	20366	20166	99.018	0	0	0	200	0.982	0.8189	0	0.8189	1	0.9902	0.9951	0.0098
Escherichia coli	94-3024	150	1628155	2 (1549808516)	stampy	strelka	stampy/strelka	20366	20162	98.9983	0	0	0	204	1.0017	0.8353	0	0.8353	1	0.99	0.995	0.01
Escherichia coli	94-3024	150	1628155	2 (1549808516)	stampy	snvsniffer	stampy/snvsniffer	20366	19589	96.1848	110	106	0.5401	777	3.8152	3.6319	0.4504	3.1815	0.9944	0.9618	0.9778	0.0382
Escherichia coli	94-3024	150	1628155	2 (1549808516)	stampy	varscan	stampy/varscan	20366	20144	98.9099	0	0	0	222	1.0901	0.909	0	0.909	1	0.9891	0.9945	0.0109
Escherichia coli	94-3024	150	1628155	3 (1549816776)	bwa-mem	16GT	bwa-mem/16GT	20366	20155	98.964	0	0	0	211	1.036	0.864	0	0.864	1	0.9896	0.9948	0.0104
Escherichia coli	94-3024	150	1628155	3 (1549816776)	bwa-mem	freebayes	bwa-mem/freebayes	20366	20195	99.1604	0	0	0	171	0.8396	0.7002	0	0.7002	1	0.9916	0.9958	0.0084
Escherichia coli	94-3024	150	1628155	3 (1549816776)	bwa-mem	gatk	bwa-mem/gatk	20366	20174	99.0573	0	0	0	192	0.9427	0.7862	0	0.7862	1	0.9906	0.9953	0.0094
Escherichia coli	94-3024	150	1628155	3 (1549816776)	bwa-mem	lofreq	bwa-mem/lofreq	20366	20171	99.0425	0	0	0	195	0.9575	0.7984	0	0.7984	1	0.9904	0.9952	0.0096
Escherichia coli	94-3024	150	1628155	3 (1549816776)	bwa-mem	mpileup	bwa-mem/mpileup	20366	20170	99.0376	0	0	0	196	0.9624	0.8025	0	0.8025	1	0.9904	0.9952	0.0096
Escherichia coli	94-3024	150	1628155	3 (1549816776)	bwa-mem	platypus	bwa-mem/platypus	20366	20118	98.7823	0	0	0	248	1.2177	1.0155	0	1.0155	1	0.9878	0.9939	0.0122
Escherichia coli	94-3024	150	1628155	3 (1549816776)	bwa-mem	snver	bwa-mem/snver	20366	20192	99.1456	0	0	0	174	0.8544	0.7125	0	0.7125	1	0.9915	0.9957	0.0085
Escherichia coli	94-3024	150	1628155	3 (1549816776)	bwa-mem	strelka	bwa-mem/strelka	20366	20185	99.1113	0	0	0	181	0.8887	0.7411	0	0.7411	1	0.9911	0.9955	0.0089
Escherichia coli	94-3024	150	1628155	3 (1549816776)	bwa-mem	snvsniffer	bwa-mem/snvsniffer	20366	19711	96.7839	161	158	0.7905	655	3.2161	3.3412	0.6592	2.682	0.9919	0.9678	0.9797	0.0322
Escherichia coli	94-3024	150	1628155	3 (1549816776)	bwa-mem	varscan	bwa-mem/varscan	20366	20186	99.1162	0	0	0	180	0.8838	0.737	0	0.737	1	0.9912	0.9956	0.0088
Escherichia coli	94-3024	150	1628155	3 (1549816776)	minimap2	16GT	minimap2/16GT	20366	20155	98.964	0	0	0	211	1.036	0.864	0	0.864	1	0.9896	0.9948	0.0104
Escherichia coli	94-3024	150	1628155	3 (1549816776)	minimap2	freebayes	minimap2/freebayes	20366	20198	99.1751	0	0	0	168	0.8249	0.6879	0	0.6879	1	0.9918	0.9959	0.0082
Escherichia coli	94-3024	150	1628155	3 (1549816776)	minimap2	gatk	minimap2/gatk	20366	20164	99.0082	0	0	0	202	0.9918	0.8271	0	0.8271	1	0.9901	0.995	0.0099
Escherichia coli	94-3024	150	1628155	3 (1549816776)	minimap2	lofreq	minimap2/lofreq	20366	20174	99.0573	0	0	0	192	0.9427	0.7862	0	0.7862	1	0.9906	0.9953	0.0094
Escherichia coli	94-3024	150	1628155	3 (1549816776)	minimap2	mpileup	minimap2/mpileup	20366	20174	99.0573	0	0	0	192	0.9427	0.7862	0	0.7862	1	0.9906	0.9953	0.0094
Escherichia coli	94-3024	150	1628155	3 (1549816776)	minimap2	platypus	minimap2/platypus	20366	20133	98.8559	0	0	0	233	1.1441	0.954	0	0.954	1	0.9886	0.9943	0.0114
Escherichia coli	94-3024	150	1628155	3 (1549816776)	minimap2	snver	minimap2/snver	20366	20186	99.1162	0	0	0	180	0.8838	0.737	0	0.737	1	0.9912	0.9956	0.0088
Escherichia coli	94-3024	150	1628155	3 (1549816776)	minimap2	strelka	minimap2/strelka	20366	20180	99.0867	0	0	0	186	0.9133	0.7616	0	0.7616	1	0.9909	0.9954	0.0091
Escherichia coli	94-3024	150	1628155	3 (1549816776)	minimap2	snvsniffer	minimap2/snvsniffer	20366	19709	96.774	145	144	0.712	657	3.226	3.2839	0.5937	2.6902	0.9927	0.9677	0.98	0.0323
Escherichia coli	94-3024	150	1628155	3 (1549816776)	minimap2	varscan	minimap2/varscan	20366	20189	99.1309	0	0	0	177	0.8691	0.7247	0	0.7247	1	0.9913	0.9956	0.0087
Escherichia coli	94-3024	150	1628155	3 (1549816776)	novoalign	16GT	novoalign/16GT	20366	20191	99.1407	0	0	0	175	0.8593	0.7166	0	0.7166	1	0.9914	0.9957	0.0086
Escherichia coli	94-3024	150	1628155	3 (1549816776)	novoalign	freebayes	novoalign/freebayes	20366	20192	99.1456	0	0	0	174	0.8544	0.7125	0	0.7125	1	0.9915	0.9957	0.0085
Escherichia coli	94-3024	150	1628155	3 (1549816776)	novoalign	gatk	novoalign/gatk	20366	20174	99.0573	0	0	0	192	0.9427	0.7862	0	0.7862	1	0.9906	0.9953	0.0094
Escherichia coli	94-3024	150	1628155	3 (1549816776)	novoalign	lofreq	novoalign/lofreq	20366	20191	99.1407	0	0	0	175	0.8593	0.7166	0	0.7166	1	0.9914	0.9957	0.0086
Escherichia coli	94-3024	150	1628155	3 (1549816776)	novoalign	mpileup	novoalign/mpileup	20366	20192	99.1456	0	0	0	174	0.8544	0.7125	0	0.7125	1	0.9915	0.9957	0.0085
Escherichia coli	94-3024	150	1628155	3 (1549816776)	novoalign	platypus	novoalign/platypus	20366	20186	99.1162	0	0	0	180	0.8838	0.737	0	0.737	1	0.9912	0.9956	0.0088
Escherichia coli	94-3024	150	1628155	3 (1549816776)	novoalign	snver	novoalign/snver	20366	20191	99.1407	0	0	0	175	0.8593	0.7166	0	0.7166	1	0.9914	0.9957	0.0086
Escherichia coli	94-3024	150	1628155	3 (1549816776)	novoalign	strelka	novoalign/strelka	20366	20192	99.1456	0	0	0	174	0.8544	0.7125	0	0.7125	1	0.9915	0.9957	0.0085
Escherichia coli	94-3024	150	1628155	3 (1549816776)	novoalign	snvsniffer	novoalign/snvsniffer	20366	19539	95.9393	0	0	0	827	4.0607	3.3862	0	3.3862	1	0.9594	0.9793	0.0406
Escherichia coli	94-3024	150	1628155	3 (1549816776)	novoalign	varscan	novoalign/varscan	20366	20186	99.1162	0	0	0	180	0.8838	0.737	0	0.737	1	0.9912	0.9956	0.0088
Escherichia coli	94-3024	150	1628155	3 (1549816776)	snippy	snippy	snippy	20366	20102	98.7037	0	0	0	264	1.2963	1.081	0	1.081	1	0.987	0.9935	0.013
Escherichia coli	94-3024	150	1628155	3 (1549816776)	stampy	16GT	stampy/16GT	20366	20140	98.8903	1	0	0.0049	226	1.1097	0.9295	0.0041	0.9254	1	0.9889	0.9944	0.0111
Escherichia coli	94-3024	150	1628155	3 (1549816776)	stampy	freebayes	stampy/freebayes	20366	20179	99.0818	9	0	0.0442	187	0.9182	0.8025	0.0369	0.7657	0.9996	0.9908	0.9952	0.0092
Escherichia coli	94-3024	150	1628155	3 (1549816776)	stampy	gatk	stampy/gatk	20366	20174	99.0573	0	0	0	192	0.9427	0.7862	0	0.7862	1	0.9906	0.9953	0.0094
Escherichia coli	94-3024	150	1628155	3 (1549816776)	stampy	lofreq	stampy/lofreq	20366	20152	98.9492	1	0	0.0049	214	1.0508	0.8803	0.0041	0.8762	1	0.9895	0.9947	0.0105
Escherichia coli	94-3024	150	1628155	3 (1549816776)	stampy	mpileup	stampy/mpileup	20366	20150	98.9394	0	0	0	216	1.0606	0.8844	0	0.8844	1	0.9894	0.9947	0.0106
Escherichia coli	94-3024	150	1628155	3 (1549816776)	stampy	platypus	stampy/platypus	20366	20139	98.8854	0	0	0	227	1.1146	0.9295	0	0.9295	1	0.9889	0.9944	0.0111
Escherichia coli	94-3024	150	1628155	3 (1549816776)	stampy	snver	stampy/snver	20366	20168	99.0278	0	0	0	198	0.9722	0.8107	0	0.8107	1	0.9903	0.9951	0.0097
Escherichia coli	94-3024	150	1628155	3 (1549816776)	stampy	strelka	stampy/strelka	20366	20163	99.0032	0	0	0	203	0.9968	0.8312	0	0.8312	1	0.99	0.995	0.01
Escherichia coli	94-3024	150	1628155	3 (1549816776)	stampy	snvsniffer	stampy/snvsniffer	20366	19615	96.3125	113	108	0.5548	751	3.6875	3.5377	0.4627	3.0751	0.9943	0.9631	0.9785	0.0369
Escherichia coli	94-3024	150	1628155	3 (1549816776)	stampy	varscan	stampy/varscan	20366	20152	98.9492	1	0	0.0049	214	1.0508	0.8803	0.0041	0.8762	1	0.9895	0.9947	0.0105
Escherichia coli	94-3024	300	814078	1 (1549917830)	bwa-mem	16GT	bwa-mem/16GT	20366	20213	99.2487	0	0	0	153	0.7513	0.6265	0	0.6265	1	0.9925	0.9962	0.0075
Escherichia coli	94-3024	300	814078	1 (1549917830)	bwa-mem	freebayes	bwa-mem/freebayes	20366	20254	99.4501	0	0	0	112	0.5499	0.4586	0	0.4586	1	0.9945	0.9972	0.0055
Escherichia coli	94-3024	300	814078	1 (1549917830)	bwa-mem	gatk	bwa-mem/gatk	20366	20241	99.3862	0	0	0	125	0.6138	0.5118	0	0.5118	1	0.9939	0.9969	0.0061
Escherichia coli	94-3024	300	814078	1 (1549917830)	bwa-mem	lofreq	bwa-mem/lofreq	20366	20216	99.2635	0	0	0	150	0.7365	0.6142	0	0.6142	1	0.9926	0.9963	0.0074
Escherichia coli	94-3024	300	814078	1 (1549917830)	bwa-mem	mpileup	bwa-mem/mpileup	20366	20215	99.2586	0	0	0	151	0.7414	0.6183	0	0.6183	1	0.9926	0.9963	0.0074
Escherichia coli	94-3024	300	814078	1 (1549917830)	bwa-mem	platypus	bwa-mem/platypus	20366	20187	99.1211	0	0	0	179	0.8789	0.7329	0	0.7329	1	0.9912	0.9956	0.0088
Escherichia coli	94-3024	300	814078	1 (1549917830)	bwa-mem	snver	bwa-mem/snver	20366	20241	99.3862	0	0	0	125	0.6138	0.5118	0	0.5118	1	0.9939	0.9969	0.0061
Escherichia coli	94-3024	300	814078	1 (1549917830)	bwa-mem	strelka	bwa-mem/strelka	20366	20219	99.2782	0	0	0	147	0.7218	0.6019	0	0.6019	1	0.9928	0.9964	0.0072
Escherichia coli	94-3024	300	814078	1 (1549917830)	bwa-mem	snvsniffer	bwa-mem/snvsniffer	20366	19760	97.0245	97	97	0.4763	606	2.9755	2.8785	0.3972	2.4813	0.9951	0.9702	0.9825	0.0298
Escherichia coli	94-3024	300	814078	1 (1549917830)	bwa-mem	varscan	bwa-mem/varscan	20366	20233	99.347	0	0	0	133	0.653	0.5446	0	0.5446	1	0.9935	0.9967	0.0065
Escherichia coli	94-3024	300	814078	1 (1549917830)	minimap2	16GT	minimap2/16GT	20366	20213	99.2487	0	0	0	153	0.7513	0.6265	0	0.6265	1	0.9925	0.9962	0.0075
Escherichia coli	94-3024	300	814078	1 (1549917830)	minimap2	freebayes	minimap2/freebayes	20366	20248	99.4206	0	0	0	118	0.5794	0.4832	0	0.4832	1	0.9942	0.9971	0.0058
Escherichia coli	94-3024	300	814078	1 (1549917830)	minimap2	gatk	minimap2/gatk	20366	20217	99.2684	0	0	0	149	0.7316	0.6101	0	0.6101	1	0.9927	0.9963	0.0073
Escherichia coli	94-3024	300	814078	1 (1549917830)	minimap2	lofreq	minimap2/lofreq	20366	20218	99.2733	0	0	0	148	0.7267	0.606	0	0.606	1	0.9927	0.9963	0.0073
Escherichia coli	94-3024	300	814078	1 (1549917830)	minimap2	mpileup	minimap2/mpileup	20366	20217	99.2684	0	0	0	149	0.7316	0.6101	0	0.6101	1	0.9927	0.9963	0.0073
Escherichia coli	94-3024	300	814078	1 (1549917830)	minimap2	platypus	minimap2/platypus	20366	20173	99.0523	0	0	0	193	0.9477	0.7903	0	0.7903	1	0.9905	0.9952	0.0095
Escherichia coli	94-3024	300	814078	1 (1549917830)	minimap2	snver	minimap2/snver	20366	20224	99.3028	0	0	0	142	0.6972	0.5814	0	0.5814	1	0.993	0.9965	0.007
Escherichia coli	94-3024	300	814078	1 (1549917830)	minimap2	strelka	minimap2/strelka	20366	20204	99.2046	0	0	0	162	0.7954	0.6633	0	0.6633	1	0.992	0.996	0.008
Escherichia coli	94-3024	300	814078	1 (1549917830)	minimap2	snvsniffer	minimap2/snvsniffer	20366	19760	97.0245	85	85	0.4174	606	2.9755	2.8294	0.348	2.4813	0.9957	0.9702	0.9828	0.0298
Escherichia coli	94-3024	300	814078	1 (1549917830)	minimap2	varscan	minimap2/varscan	20366	20233	99.347	0	0	0	133	0.653	0.5446	0	0.5446	1	0.9935	0.9967	0.0065
Escherichia coli	94-3024	300	814078	1 (1549917830)	novoalign	16GT	novoalign/16GT	20366	20240	99.3813	0	0	0	126	0.6187	0.5159	0	0.5159	1	0.9938	0.9969	0.0062
Escherichia coli	94-3024	300	814078	1 (1549917830)	novoalign	freebayes	novoalign/freebayes	20366	20254	99.4501	0	0	0	112	0.5499	0.4586	0	0.4586	1	0.9945	0.9972	0.0055
Escherichia coli	94-3024	300	814078	1 (1549917830)	novoalign	gatk	novoalign/gatk	20366	20244	99.401	0	0	0	122	0.599	0.4995	0	0.4995	1	0.994	0.997	0.006
Escherichia coli	94-3024	300	814078	1 (1549917830)	novoalign	lofreq	novoalign/lofreq	20366	20240	99.3813	0	0	0	126	0.6187	0.5159	0	0.5159	1	0.9938	0.9969	0.0062
Escherichia coli	94-3024	300	814078	1 (1549917830)	novoalign	mpileup	novoalign/mpileup	20366	20241	99.3862	0	0	0	125	0.6138	0.5118	0	0.5118	1	0.9939	0.9969	0.0061
Escherichia coli	94-3024	300	814078	1 (1549917830)	novoalign	platypus	novoalign/platypus	20366	20238	99.3715	0	0	0	128	0.6285	0.5241	0	0.5241	1	0.9937	0.9968	0.0063
Escherichia coli	94-3024	300	814078	1 (1549917830)	novoalign	snver	novoalign/snver	20366	20241	99.3862	0	0	0	125	0.6138	0.5118	0	0.5118	1	0.9939	0.9969	0.0061
Escherichia coli	94-3024	300	814078	1 (1549917830)	novoalign	strelka	novoalign/strelka	20366	20223	99.2978	0	0	0	143	0.7022	0.5855	0	0.5855	1	0.993	0.9965	0.007
Escherichia coli	94-3024	300	814078	1 (1549917830)	novoalign	snvsniffer	novoalign/snvsniffer	20366	19718	96.8182	0	0	0	648	3.1818	2.6533	0	2.6533	1	0.9682	0.9838	0.0318
Escherichia coli	94-3024	300	814078	1 (1549917830)	novoalign	varscan	novoalign/varscan	20366	20232	99.342	0	0	0	134	0.658	0.5487	0	0.5487	1	0.9934	0.9967	0.0066
Escherichia coli	94-3024	300	814078	1 (1549917830)	snippy	snippy	snippy	20366	20161	98.9934	0	0	0	205	1.0066	0.8394	0	0.8394	1	0.9899	0.9949	0.0101
Escherichia coli	94-3024	300	814078	1 (1549917830)	stampy	16GT	stampy/16GT	20366	20189	99.1309	1	0	0.0049	177	0.8691	0.7288	0.0041	0.7247	1	0.9913	0.9956	0.0087
Escherichia coli	94-3024	300	814078	1 (1549917830)	stampy	freebayes	stampy/freebayes	20366	20238	99.3715	0	0	0	128	0.6285	0.5241	0	0.5241	1	0.9937	0.9968	0.0063
Escherichia coli	94-3024	300	814078	1 (1549917830)	stampy	gatk	stampy/gatk	20366	20241	99.3862	0	0	0	125	0.6138	0.5118	0	0.5118	1	0.9939	0.9969	0.0061
Escherichia coli	94-3024	300	814078	1 (1549917830)	stampy	lofreq	stampy/lofreq	20366	20197	99.1702	1	0	0.0049	169	0.8298	0.6961	0.0041	0.692	1	0.9917	0.9958	0.0083
Escherichia coli	94-3024	300	814078	1 (1549917830)	stampy	mpileup	stampy/mpileup	20366	20197	99.1702	0	0	0	169	0.8298	0.692	0	0.692	1	0.9917	0.9958	0.0083
Escherichia coli	94-3024	300	814078	1 (1549917830)	stampy	platypus	stampy/platypus	20366	20202	99.1947	0	0	0	164	0.8053	0.6715	0	0.6715	1	0.9919	0.9959	0.0081
Escherichia coli	94-3024	300	814078	1 (1549917830)	stampy	snver	stampy/snver	20366	20216	99.2635	0	0	0	150	0.7365	0.6142	0	0.6142	1	0.9926	0.9963	0.0074
Escherichia coli	94-3024	300	814078	1 (1549917830)	stampy	strelka	stampy/strelka	20366	20196	99.1653	0	0	0	170	0.8347	0.6961	0	0.6961	1	0.9917	0.9958	0.0083
Escherichia coli	94-3024	300	814078	1 (1549917830)	stampy	snvsniffer	stampy/snvsniffer	20366	19696	96.7102	91	90	0.4468	670	3.2898	3.116	0.3726	2.7434	0.9954	0.9671	0.981	0.0329
Escherichia coli	94-3024	300	814078	1 (1549917830)	stampy	varscan	stampy/varscan	20366	20199	99.18	1	0	0.0049	167	0.82	0.6879	0.0041	0.6838	1	0.9918	0.9959	0.0082
Escherichia coli	94-3024	300	814078	2 (1549917999)	bwa-mem	16GT	bwa-mem/16GT	20366	20213	99.2487	0	0	0	153	0.7513	0.6265	0	0.6265	1	0.9925	0.9962	0.0075
Escherichia coli	94-3024	300	814078	2 (1549917999)	bwa-mem	freebayes	bwa-mem/freebayes	20366	20255	99.455	0	0	0	111	0.545	0.4545	0	0.4545	1	0.9945	0.9972	0.0055
Escherichia coli	94-3024	300	814078	2 (1549917999)	bwa-mem	gatk	bwa-mem/gatk	20366	20238	99.3715	0	0	0	128	0.6285	0.5241	0	0.5241	1	0.9937	0.9968	0.0063
Escherichia coli	94-3024	300	814078	2 (1549917999)	bwa-mem	lofreq	bwa-mem/lofreq	20366	20217	99.2684	0	0	0	149	0.7316	0.6101	0	0.6101	1	0.9927	0.9963	0.0073
Escherichia coli	94-3024	300	814078	2 (1549917999)	bwa-mem	mpileup	bwa-mem/mpileup	20366	20217	99.2684	0	0	0	149	0.7316	0.6101	0	0.6101	1	0.9927	0.9963	0.0073
Escherichia coli	94-3024	300	814078	2 (1549917999)	bwa-mem	platypus	bwa-mem/platypus	20366	20186	99.1162	0	0	0	180	0.8838	0.737	0	0.737	1	0.9912	0.9956	0.0088
Escherichia coli	94-3024	300	814078	2 (1549917999)	bwa-mem	snver	bwa-mem/snver	20366	20240	99.3813	0	0	0	126	0.6187	0.5159	0	0.5159	1	0.9938	0.9969	0.0062
Escherichia coli	94-3024	300	814078	2 (1549917999)	bwa-mem	strelka	bwa-mem/strelka	20366	20217	99.2684	0	0	0	149	0.7316	0.6101	0	0.6101	1	0.9927	0.9963	0.0073
Escherichia coli	94-3024	300	814078	2 (1549917999)	bwa-mem	snvsniffer	bwa-mem/snvsniffer	20366	19760	97.0245	90	90	0.4419	606	2.9755	2.8499	0.3685	2.4813	0.9955	0.9702	0.9827	0.0298
Escherichia coli	94-3024	300	814078	2 (1549917999)	bwa-mem	varscan	bwa-mem/varscan	20366	20237	99.3666	0	0	0	129	0.6334	0.5282	0	0.5282	1	0.9937	0.9968	0.0063
Escherichia coli	94-3024	300	814078	2 (1549917999)	minimap2	16GT	minimap2/16GT	20366	20208	99.2242	0	0	0	158	0.7758	0.6469	0	0.6469	1	0.9922	0.9961	0.0078
Escherichia coli	94-3024	300	814078	2 (1549917999)	minimap2	freebayes	minimap2/freebayes	20366	20251	99.4353	0	0	0	115	0.5647	0.4709	0	0.4709	1	0.9944	0.9972	0.0056
Escherichia coli	94-3024	300	814078	2 (1549917999)	minimap2	gatk	minimap2/gatk	20366	20218	99.2733	0	0	0	148	0.7267	0.606	0	0.606	1	0.9927	0.9963	0.0073
Escherichia coli	94-3024	300	814078	2 (1549917999)	minimap2	lofreq	minimap2/lofreq	20366	20216	99.2635	0	0	0	150	0.7365	0.6142	0	0.6142	1	0.9926	0.9963	0.0074
Escherichia coli	94-3024	300	814078	2 (1549917999)	minimap2	mpileup	minimap2/mpileup	20366	20214	99.2537	0	0	0	152	0.7463	0.6224	0	0.6224	1	0.9925	0.9962	0.0075
Escherichia coli	94-3024	300	814078	2 (1549917999)	minimap2	platypus	minimap2/platypus	20366	20174	99.0573	0	0	0	192	0.9427	0.7862	0	0.7862	1	0.9906	0.9953	0.0094
Escherichia coli	94-3024	300	814078	2 (1549917999)	minimap2	snver	minimap2/snver	20366	20228	99.3224	0	0	0	138	0.6776	0.5651	0	0.5651	1	0.9932	0.9966	0.0068
Escherichia coli	94-3024	300	814078	2 (1549917999)	minimap2	strelka	minimap2/strelka	20366	20202	99.1947	0	0	0	164	0.8053	0.6715	0	0.6715	1	0.9919	0.9959	0.0081
Escherichia coli	94-3024	300	814078	2 (1549917999)	minimap2	snvsniffer	minimap2/snvsniffer	20366	19756	97.0048	96	96	0.4714	610	2.9952	2.8908	0.3931	2.4977	0.9952	0.97	0.9824	0.03
Escherichia coli	94-3024	300	814078	2 (1549917999)	minimap2	varscan	minimap2/varscan	20366	20240	99.3813	0	0	0	126	0.6187	0.5159	0	0.5159	1	0.9938	0.9969	0.0062
Escherichia coli	94-3024	300	814078	2 (1549917999)	novoalign	16GT	novoalign/16GT	20366	20242	99.3911	0	0	0	124	0.6089	0.5077	0	0.5077	1	0.9939	0.9969	0.0061
Escherichia coli	94-3024	300	814078	2 (1549917999)	novoalign	freebayes	novoalign/freebayes	20366	20255	99.455	0	0	0	111	0.545	0.4545	0	0.4545	1	0.9945	0.9972	0.0055
Escherichia coli	94-3024	300	814078	2 (1549917999)	novoalign	gatk	novoalign/gatk	20366	20238	99.3715	0	0	0	128	0.6285	0.5241	0	0.5241	1	0.9937	0.9968	0.0063
Escherichia coli	94-3024	300	814078	2 (1549917999)	novoalign	lofreq	novoalign/lofreq	20366	20242	99.3911	0	0	0	124	0.6089	0.5077	0	0.5077	1	0.9939	0.9969	0.0061
Escherichia coli	94-3024	300	814078	2 (1549917999)	novoalign	mpileup	novoalign/mpileup	20366	20242	99.3911	0	0	0	124	0.6089	0.5077	0	0.5077	1	0.9939	0.9969	0.0061
Escherichia coli	94-3024	300	814078	2 (1549917999)	novoalign	platypus	novoalign/platypus	20366	20239	99.3764	0	0	0	127	0.6236	0.52	0	0.52	1	0.9938	0.9969	0.0062
Escherichia coli	94-3024	300	814078	2 (1549917999)	novoalign	snver	novoalign/snver	20366	20241	99.3862	0	0	0	125	0.6138	0.5118	0	0.5118	1	0.9939	0.9969	0.0061
Escherichia coli	94-3024	300	814078	2 (1549917999)	novoalign	strelka	novoalign/strelka	20366	20225	99.3077	0	0	0	141	0.6923	0.5773	0	0.5773	1	0.9931	0.9965	0.0069
Escherichia coli	94-3024	300	814078	2 (1549917999)	novoalign	snvsniffer	novoalign/snvsniffer	20366	19705	96.7544	0	0	0	661	3.2456	2.7065	0	2.7065	1	0.9675	0.9835	0.0325
Escherichia coli	94-3024	300	814078	2 (1549917999)	novoalign	varscan	novoalign/varscan	20366	20236	99.3617	0	0	0	130	0.6383	0.5323	0	0.5323	1	0.9936	0.9968	0.0064
Escherichia coli	94-3024	300	814078	2 (1549917999)	snippy	snippy	snippy	20366	20163	99.0032	0	0	0	203	0.9968	0.8312	0	0.8312	1	0.99	0.995	0.01
Escherichia coli	94-3024	300	814078	2 (1549917999)	stampy	16GT	stampy/16GT	20366	20190	99.1358	1	1	0.0049	176	0.8642	0.7247	0.0041	0.7207	1	0.9914	0.9957	0.0086
Escherichia coli	94-3024	300	814078	2 (1549917999)	stampy	freebayes	stampy/freebayes	20366	20237	99.3666	0	0	0	129	0.6334	0.5282	0	0.5282	1	0.9937	0.9968	0.0063
Escherichia coli	94-3024	300	814078	2 (1549917999)	stampy	gatk	stampy/gatk	20366	20238	99.3715	0	0	0	128	0.6285	0.5241	0	0.5241	1	0.9937	0.9968	0.0063
Escherichia coli	94-3024	300	814078	2 (1549917999)	stampy	lofreq	stampy/lofreq	20366	20197	99.1702	0	0	0	169	0.8298	0.692	0	0.692	1	0.9917	0.9958	0.0083
Escherichia coli	94-3024	300	814078	2 (1549917999)	stampy	mpileup	stampy/mpileup	20366	20196	99.1653	0	0	0	170	0.8347	0.6961	0	0.6961	1	0.9917	0.9958	0.0083
Escherichia coli	94-3024	300	814078	2 (1549917999)	stampy	platypus	stampy/platypus	20366	20204	99.2046	0	0	0	162	0.7954	0.6633	0	0.6633	1	0.992	0.996	0.008
Escherichia coli	94-3024	300	814078	2 (1549917999)	stampy	snver	stampy/snver	20366	20216	99.2635	0	0	0	150	0.7365	0.6142	0	0.6142	1	0.9926	0.9963	0.0074
Escherichia coli	94-3024	300	814078	2 (1549917999)	stampy	strelka	stampy/strelka	20366	20193	99.1505	0	0	0	173	0.8495	0.7084	0	0.7084	1	0.9915	0.9957	0.0085
Escherichia coli	94-3024	300	814078	2 (1549917999)	stampy	snvsniffer	stampy/snvsniffer	20366	19712	96.7888	83	82	0.4075	654	3.2112	3.0177	0.3399	2.6779	0.9958	0.9679	0.9817	0.0321
Escherichia coli	94-3024	300	814078	2 (1549917999)	stampy	varscan	stampy/varscan	20366	20198	99.1751	1	0	0.0049	168	0.8249	0.692	0.0041	0.6879	1	0.9918	0.9959	0.0082
Escherichia coli	94-3024	300	814078	3 (1549918390)	bwa-mem	16GT	bwa-mem/16GT	20366	20211	99.2389	0	0	0	155	0.7611	0.6347	0	0.6347	1	0.9924	0.9962	0.0076
Escherichia coli	94-3024	300	814078	3 (1549918390)	bwa-mem	freebayes	bwa-mem/freebayes	20366	20254	99.4501	0	0	0	112	0.5499	0.4586	0	0.4586	1	0.9945	0.9972	0.0055
Escherichia coli	94-3024	300	814078	3 (1549918390)	bwa-mem	gatk	bwa-mem/gatk	20366	20238	99.3715	0	0	0	128	0.6285	0.5241	0	0.5241	1	0.9937	0.9968	0.0063
Escherichia coli	94-3024	300	814078	3 (1549918390)	bwa-mem	lofreq	bwa-mem/lofreq	20366	20220	99.2831	0	0	0	146	0.7169	0.5978	0	0.5978	1	0.9928	0.9964	0.0072
Escherichia coli	94-3024	300	814078	3 (1549918390)	bwa-mem	mpileup	bwa-mem/mpileup	20366	20221	99.288	0	0	0	145	0.712	0.5937	0	0.5937	1	0.9929	0.9964	0.0071
Escherichia coli	94-3024	300	814078	3 (1549918390)	bwa-mem	platypus	bwa-mem/platypus	20366	20186	99.1162	0	0	0	180	0.8838	0.737	0	0.737	1	0.9912	0.9956	0.0088
Escherichia coli	94-3024	300	814078	3 (1549918390)	bwa-mem	snver	bwa-mem/snver	20366	20241	99.3862	0	0	0	125	0.6138	0.5118	0	0.5118	1	0.9939	0.9969	0.0061
Escherichia coli	94-3024	300	814078	3 (1549918390)	bwa-mem	strelka	bwa-mem/strelka	20366	20213	99.2487	0	0	0	153	0.7513	0.6265	0	0.6265	1	0.9925	0.9962	0.0075
Escherichia coli	94-3024	300	814078	3 (1549918390)	bwa-mem	snvsniffer	bwa-mem/snvsniffer	20366	19758	97.0146	94	94	0.4616	608	2.9854	2.8744	0.3849	2.4895	0.9953	0.9701	0.9825	0.0299
Escherichia coli	94-3024	300	814078	3 (1549918390)	bwa-mem	varscan	bwa-mem/varscan	20366	20235	99.3568	0	0	0	131	0.6432	0.5364	0	0.5364	1	0.9936	0.9968	0.0064
Escherichia coli	94-3024	300	814078	3 (1549918390)	minimap2	16GT	minimap2/16GT	20366	20220	99.2831	0	0	0	146	0.7169	0.5978	0	0.5978	1	0.9928	0.9964	0.0072
Escherichia coli	94-3024	300	814078	3 (1549918390)	minimap2	freebayes	minimap2/freebayes	20366	20248	99.4206	0	0	0	118	0.5794	0.4832	0	0.4832	1	0.9942	0.9971	0.0058
Escherichia coli	94-3024	300	814078	3 (1549918390)	minimap2	gatk	minimap2/gatk	20366	20218	99.2733	0	0	0	148	0.7267	0.606	0	0.606	1	0.9927	0.9963	0.0073
Escherichia coli	94-3024	300	814078	3 (1549918390)	minimap2	lofreq	minimap2/lofreq	20366	20224	99.3028	0	0	0	142	0.6972	0.5814	0	0.5814	1	0.993	0.9965	0.007
Escherichia coli	94-3024	300	814078	3 (1549918390)	minimap2	mpileup	minimap2/mpileup	20366	20224	99.3028	0	0	0	142	0.6972	0.5814	0	0.5814	1	0.993	0.9965	0.007
Escherichia coli	94-3024	300	814078	3 (1549918390)	minimap2	platypus	minimap2/platypus	20366	20176	99.0671	0	0	0	190	0.9329	0.778	0	0.778	1	0.9907	0.9953	0.0093
Escherichia coli	94-3024	300	814078	3 (1549918390)	minimap2	snver	minimap2/snver	20366	20227	99.3175	0	0	0	139	0.6825	0.5692	0	0.5692	1	0.9932	0.9966	0.0068
Escherichia coli	94-3024	300	814078	3 (1549918390)	minimap2	strelka	minimap2/strelka	20366	20200	99.1849	0	0	0	166	0.8151	0.6797	0	0.6797	1	0.9918	0.9959	0.0082
Escherichia coli	94-3024	300	814078	3 (1549918390)	minimap2	snvsniffer	minimap2/snvsniffer	20366	19757	97.0097	92	92	0.4517	609	2.9903	2.8703	0.3767	2.4936	0.9954	0.9701	0.9826	0.0299
Escherichia coli	94-3024	300	814078	3 (1549918390)	minimap2	varscan	minimap2/varscan	20366	20235	99.3568	0	0	0	131	0.6432	0.5364	0	0.5364	1	0.9936	0.9968	0.0064
Escherichia coli	94-3024	300	814078	3 (1549918390)	novoalign	16GT	novoalign/16GT	20366	20240	99.3813	0	0	0	126	0.6187	0.5159	0	0.5159	1	0.9938	0.9969	0.0062
Escherichia coli	94-3024	300	814078	3 (1549918390)	novoalign	freebayes	novoalign/freebayes	20366	20253	99.4452	0	0	0	113	0.5548	0.4627	0	0.4627	1	0.9945	0.9972	0.0055
Escherichia coli	94-3024	300	814078	3 (1549918390)	novoalign	gatk	novoalign/gatk	20366	20233	99.347	0	0	0	133	0.653	0.5446	0	0.5446	1	0.9935	0.9967	0.0065
Escherichia coli	94-3024	300	814078	3 (1549918390)	novoalign	lofreq	novoalign/lofreq	20366	20240	99.3813	0	0	0	126	0.6187	0.5159	0	0.5159	1	0.9938	0.9969	0.0062
Escherichia coli	94-3024	300	814078	3 (1549918390)	novoalign	mpileup	novoalign/mpileup	20366	20240	99.3813	0	0	0	126	0.6187	0.5159	0	0.5159	1	0.9938	0.9969	0.0062
Escherichia coli	94-3024	300	814078	3 (1549918390)	novoalign	platypus	novoalign/platypus	20366	20237	99.3666	0	0	0	129	0.6334	0.5282	0	0.5282	1	0.9937	0.9968	0.0063
Escherichia coli	94-3024	300	814078	3 (1549918390)	novoalign	snver	novoalign/snver	20366	20240	99.3813	0	0	0	126	0.6187	0.5159	0	0.5159	1	0.9938	0.9969	0.0062
Escherichia coli	94-3024	300	814078	3 (1549918390)	novoalign	strelka	novoalign/strelka	20366	20226	99.3126	0	0	0	140	0.6874	0.5732	0	0.5732	1	0.9931	0.9965	0.0069
Escherichia coli	94-3024	300	814078	3 (1549918390)	novoalign	snvsniffer	novoalign/snvsniffer	20366	19711	96.7839	0	0	0	655	3.2161	2.682	0	2.682	1	0.9678	0.9836	0.0322
Escherichia coli	94-3024	300	814078	3 (1549918390)	novoalign	varscan	novoalign/varscan	20366	20233	99.347	0	0	0	133	0.653	0.5446	0	0.5446	1	0.9935	0.9967	0.0065
Escherichia coli	94-3024	300	814078	3 (1549918390)	snippy	snippy	snippy	20366	20165	99.0131	0	0	0	201	0.9869	0.823	0	0.823	1	0.9901	0.995	0.0099
Escherichia coli	94-3024	300	814078	3 (1549918390)	stampy	16GT	stampy/16GT	20366	20202	99.1947	1	0	0.0049	164	0.8053	0.6756	0.0041	0.6715	1	0.9919	0.9959	0.0081
Escherichia coli	94-3024	300	814078	3 (1549918390)	stampy	freebayes	stampy/freebayes	20366	20237	99.3666	3	0	0.0147	129	0.6334	0.5405	0.0123	0.5282	0.9999	0.9937	0.9968	0.0063
Escherichia coli	94-3024	300	814078	3 (1549918390)	stampy	gatk	stampy/gatk	20366	20238	99.3715	0	0	0	128	0.6285	0.5241	0	0.5241	1	0.9937	0.9968	0.0063
Escherichia coli	94-3024	300	814078	3 (1549918390)	stampy	lofreq	stampy/lofreq	20366	20201	99.1898	1	0	0.0049	165	0.8102	0.6797	0.0041	0.6756	1	0.9919	0.9959	0.0081
Escherichia coli	94-3024	300	814078	3 (1549918390)	stampy	mpileup	stampy/mpileup	20366	20200	99.1849	0	0	0	166	0.8151	0.6797	0	0.6797	1	0.9918	0.9959	0.0082
Escherichia coli	94-3024	300	814078	3 (1549918390)	stampy	platypus	stampy/platypus	20366	20206	99.2144	0	0	0	160	0.7856	0.6551	0	0.6551	1	0.9921	0.996	0.0079
Escherichia coli	94-3024	300	814078	3 (1549918390)	stampy	snver	stampy/snver	20366	20216	99.2635	0	0	0	150	0.7365	0.6142	0	0.6142	1	0.9926	0.9963	0.0074
Escherichia coli	94-3024	300	814078	3 (1549918390)	stampy	strelka	stampy/strelka	20366	20190	99.1358	0	0	0	176	0.8642	0.7207	0	0.7207	1	0.9914	0.9957	0.0086
Escherichia coli	94-3024	300	814078	3 (1549918390)	stampy	snvsniffer	stampy/snvsniffer	20366	19689	96.6758	95	94	0.4665	677	3.3242	3.161	0.389	2.7721	0.9952	0.9668	0.9808	0.0332
Escherichia coli	94-3024	300	814078	3 (1549918390)	stampy	varscan	stampy/varscan	20366	20201	99.1898	1	0	0.0049	165	0.8102	0.6797	0.0041	0.6756	1	0.9919	0.9959	0.0081
Escherichia coli	95JB1	150	1782638	1 (1549920983)	bwa-mem	16GT	bwa-mem/16GT	22279	21647	97.1632	0	0	0	632	2.8368	2.3635	0	2.3635	1	0.9716	0.9856	0.0284
Escherichia coli	95JB1	150	1782638	1 (1549920983)	bwa-mem	freebayes	bwa-mem/freebayes	22279	21814	97.9128	0	0	0	465	2.0872	1.739	0	1.739	1	0.9791	0.9894	0.0209
Escherichia coli	95JB1	150	1782638	1 (1549920983)	bwa-mem	gatk	bwa-mem/gatk	22279	21899	98.2944	8	8	0.0359	380	1.7056	1.451	0.0299	1.4211	0.9996	0.9829	0.9912	0.0171
Escherichia coli	95JB1	150	1782638	1 (1549920983)	bwa-mem	lofreq	bwa-mem/lofreq	22279	21677	97.2979	0	0	0	602	2.7021	2.2513	0	2.2513	1	0.973	0.9863	0.027
Escherichia coli	95JB1	150	1782638	1 (1549920983)	bwa-mem	mpileup	bwa-mem/mpileup	22279	21666	97.2485	0	0	0	613	2.7515	2.2925	0	2.2925	1	0.9725	0.9861	0.0275
Escherichia coli	95JB1	150	1782638	1 (1549920983)	bwa-mem	platypus	bwa-mem/platypus	22279	21434	96.2072	0	0	0	845	3.7928	3.1601	0	3.1601	1	0.9621	0.9807	0.0379
Escherichia coli	95JB1	150	1782638	1 (1549920983)	bwa-mem	snver	bwa-mem/snver	22279	21785	97.7827	0	0	0	494	2.2173	1.8474	0	1.8474	1	0.9778	0.9888	0.0222
Escherichia coli	95JB1	150	1782638	1 (1549920983)	bwa-mem	strelka	bwa-mem/strelka	22279	21754	97.6435	0	0	0	525	2.3565	1.9634	0	1.9634	1	0.9764	0.9881	0.0236
Escherichia coli	95JB1	150	1782638	1 (1549920983)	bwa-mem	snvsniffer	bwa-mem/snvsniffer	22279	21498	96.4945	482	482	2.1635	781	3.5055	4.7233	1.8026	2.9208	0.9781	0.9649	0.9715	0.0351
Escherichia coli	95JB1	150	1782638	1 (1549920983)	bwa-mem	varscan	bwa-mem/varscan	22279	21748	97.6166	0	0	0	531	2.3834	1.9858	0	1.9858	1	0.9762	0.988	0.0238
Escherichia coli	95JB1	150	1782638	1 (1549920983)	minimap2	16GT	minimap2/16GT	22279	21653	97.1902	0	0	0	626	2.8098	2.3411	0	2.3411	1	0.9719	0.9857	0.0281
Escherichia coli	95JB1	150	1782638	1 (1549920983)	minimap2	freebayes	minimap2/freebayes	22279	21824	97.9577	0	0	0	455	2.0423	1.7016	0	1.7016	1	0.9796	0.9897	0.0204
Escherichia coli	95JB1	150	1782638	1 (1549920983)	minimap2	gatk	minimap2/gatk	22279	21875	98.1866	7	7	0.0314	404	1.8134	1.537	0.0262	1.5109	0.9997	0.9819	0.9907	0.0181
Escherichia coli	95JB1	150	1782638	1 (1549920983)	minimap2	lofreq	minimap2/lofreq	22279	21670	97.2665	0	0	0	609	2.7335	2.2775	0	2.2775	1	0.9727	0.9862	0.0273
Escherichia coli	95JB1	150	1782638	1 (1549920983)	minimap2	mpileup	minimap2/mpileup	22279	21665	97.244	0	0	0	614	2.756	2.2962	0	2.2962	1	0.9724	0.986	0.0276
Escherichia coli	95JB1	150	1782638	1 (1549920983)	minimap2	platypus	minimap2/platypus	22279	21523	96.6067	0	0	0	756	3.3933	2.8273	0	2.8273	1	0.9661	0.9828	0.0339
Escherichia coli	95JB1	150	1782638	1 (1549920983)	minimap2	snver	minimap2/snver	22279	21766	97.6974	0	0	0	513	2.3026	1.9185	0	1.9185	1	0.977	0.9884	0.023
Escherichia coli	95JB1	150	1782638	1 (1549920983)	minimap2	strelka	minimap2/strelka	22279	21736	97.5627	0	0	0	543	2.4373	2.0307	0	2.0307	1	0.9756	0.9876	0.0244
Escherichia coli	95JB1	150	1782638	1 (1549920983)	minimap2	snvsniffer	minimap2/snvsniffer	22279	21498	96.4945	462	462	2.0737	781	3.5055	4.6485	1.7278	2.9208	0.979	0.9649	0.9719	0.0351
Escherichia coli	95JB1	150	1782638	1 (1549920983)	minimap2	varscan	minimap2/varscan	22279	21753	97.639	0	0	0	526	2.361	1.9671	0	1.9671	1	0.9764	0.9881	0.0236
Escherichia coli	95JB1	150	1782638	1 (1549920983)	novoalign	16GT	novoalign/16GT	22279	21783	97.7737	0	0	0	496	2.2263	1.8549	0	1.8549	1	0.9777	0.9887	0.0223
Escherichia coli	95JB1	150	1782638	1 (1549920983)	novoalign	freebayes	novoalign/freebayes	22279	21804	97.8679	0	0	0	475	2.1321	1.7764	0	1.7764	1	0.9787	0.9892	0.0213
Escherichia coli	95JB1	150	1782638	1 (1549920983)	novoalign	gatk	novoalign/gatk	22279	21911	98.3482	8	8	0.0359	368	1.6518	1.4062	0.0299	1.3762	0.9996	0.9835	0.9915	0.0165
Escherichia coli	95JB1	150	1782638	1 (1549920983)	novoalign	lofreq	novoalign/lofreq	22279	21783	97.7737	0	0	0	496	2.2263	1.8549	0	1.8549	1	0.9777	0.9887	0.0223
Escherichia coli	95JB1	150	1782638	1 (1549920983)	novoalign	mpileup	novoalign/mpileup	22279	21786	97.7872	0	0	0	493	2.2128	1.8437	0	1.8437	1	0.9779	0.9888	0.0221
Escherichia coli	95JB1	150	1782638	1 (1549920983)	novoalign	platypus	novoalign/platypus	22279	21762	97.6794	0	0	0	517	2.3206	1.9335	0	1.9335	1	0.9768	0.9883	0.0232
Escherichia coli	95JB1	150	1782638	1 (1549920983)	novoalign	snver	novoalign/snver	22279	21780	97.7602	0	0	0	499	2.2398	1.8661	0	1.8661	1	0.9776	0.9887	0.0224
Escherichia coli	95JB1	150	1782638	1 (1549920983)	novoalign	strelka	novoalign/strelka	22279	21778	97.7512	0	0	0	501	2.2488	1.8736	0	1.8736	1	0.9775	0.9886	0.0225
Escherichia coli	95JB1	150	1782638	1 (1549920983)	novoalign	snvsniffer	novoalign/snvsniffer	22279	21251	95.3858	3	3	0.0135	1028	4.6142	3.8557	0.0112	3.8445	0.9999	0.9539	0.9764	0.0461
Escherichia coli	95JB1	150	1782638	1 (1549920983)	novoalign	varscan	novoalign/varscan	22279	21742	97.5897	0	0	0	537	2.4103	2.0083	0	2.0083	1	0.9759	0.9878	0.0241
Escherichia coli	95JB1	150	1782638	1 (1549920983)	snippy	snippy	snippy	22279	21397	96.0411	0	0	0	882	3.9589	3.2985	0	3.2985	1	0.9604	0.9798	0.0396
Escherichia coli	95JB1	150	1782638	1 (1549920983)	stampy	16GT	stampy/16GT	22279	21623	97.0555	0	0	0	656	2.9445	2.4533	0	2.4533	1	0.9706	0.9851	0.0294
Escherichia coli	95JB1	150	1782638	1 (1549920983)	stampy	freebayes	stampy/freebayes	22279	21758	97.6615	7	0	0.0314	521	2.3385	1.9746	0.0262	1.9484	0.9997	0.9766	0.988	0.0234
Escherichia coli	95JB1	150	1782638	1 (1549920983)	stampy	gatk	stampy/gatk	22279	21901	98.3033	8	8	0.0359	378	1.6967	1.4436	0.0299	1.4136	0.9996	0.983	0.9912	0.017
Escherichia coli	95JB1	150	1782638	1 (1549920983)	stampy	lofreq	stampy/lofreq	22279	21704	97.4191	0	0	0	575	2.5809	2.1504	0	2.1504	1	0.9742	0.9869	0.0258
Escherichia coli	95JB1	150	1782638	1 (1549920983)	stampy	mpileup	stampy/mpileup	22279	21701	97.4056	0	0	0	578	2.5944	2.1616	0	2.1616	1	0.9741	0.9869	0.0259
Escherichia coli	95JB1	150	1782638	1 (1549920983)	stampy	platypus	stampy/platypus	22279	21641	97.1363	0	0	0	638	2.8637	2.386	0	2.386	1	0.9714	0.9855	0.0286
Escherichia coli	95JB1	150	1782638	1 (1549920983)	stampy	snver	stampy/snver	22279	21754	97.6435	0	0	0	525	2.3565	1.9634	0	1.9634	1	0.9764	0.9881	0.0236
Escherichia coli	95JB1	150	1782638	1 (1549920983)	stampy	strelka	stampy/strelka	22279	21746	97.6076	0	0	0	533	2.3924	1.9933	0	1.9933	1	0.9761	0.9879	0.0239
Escherichia coli	95JB1	150	1782638	1 (1549920983)	stampy	snvsniffer	stampy/snvsniffer	22279	21391	96.0142	394	393	1.7685	888	3.9858	4.7944	1.4735	3.3209	0.9819	0.9601	0.9709	0.0399
Escherichia coli	95JB1	150	1782638	1 (1549920983)	stampy	varscan	stampy/varscan	22279	21684	97.3293	0	0	0	595	2.6707	2.2252	0	2.2252	1	0.9733	0.9865	0.0267
Escherichia coli	95JB1	150	1782638	2 (1549920995)	bwa-mem	16GT	bwa-mem/16GT	22279	21643	97.1453	0	0	0	636	2.8547	2.3785	0	2.3785	1	0.9715	0.9855	0.0285
Escherichia coli	95JB1	150	1782638	2 (1549920995)	bwa-mem	freebayes	bwa-mem/freebayes	22279	21814	97.9128	0	0	0	465	2.0872	1.739	0	1.739	1	0.9791	0.9894	0.0209
Escherichia coli	95JB1	150	1782638	2 (1549920995)	bwa-mem	gatk	bwa-mem/gatk	22279	21895	98.2764	7	7	0.0314	384	1.7236	1.4623	0.0262	1.4361	0.9997	0.9828	0.9912	0.0172
Escherichia coli	95JB1	150	1782638	2 (1549920995)	bwa-mem	lofreq	bwa-mem/lofreq	22279	21677	97.2979	0	0	0	602	2.7021	2.2513	0	2.2513	1	0.973	0.9863	0.027
Escherichia coli	95JB1	150	1782638	2 (1549920995)	bwa-mem	mpileup	bwa-mem/mpileup	22279	21672	97.2755	0	0	0	607	2.7245	2.27	0	2.27	1	0.9728	0.9862	0.0272
Escherichia coli	95JB1	150	1782638	2 (1549920995)	bwa-mem	platypus	bwa-mem/platypus	22279	21419	96.1399	0	0	0	860	3.8601	3.2162	0	3.2162	1	0.9614	0.9803	0.0386
Escherichia coli	95JB1	150	1782638	2 (1549920995)	bwa-mem	snver	bwa-mem/snver	22279	21786	97.7872	0	0	0	493	2.2128	1.8437	0	1.8437	1	0.9779	0.9888	0.0221
Escherichia coli	95JB1	150	1782638	2 (1549920995)	bwa-mem	strelka	bwa-mem/strelka	22279	21761	97.6749	0	0	0	518	2.3251	1.9372	0	1.9372	1	0.9767	0.9882	0.0233
Escherichia coli	95JB1	150	1782638	2 (1549920995)	bwa-mem	snvsniffer	bwa-mem/snvsniffer	22279	21492	96.4675	478	478	2.1455	787	3.5325	4.7308	1.7876	2.9432	0.9782	0.9647	0.9714	0.0353
Escherichia coli	95JB1	150	1782638	2 (1549920995)	bwa-mem	varscan	bwa-mem/varscan	22279	21746	97.6076	0	0	0	533	2.3924	1.9933	0	1.9933	1	0.9761	0.9879	0.0239
Escherichia coli	95JB1	150	1782638	2 (1549920995)	minimap2	16GT	minimap2/16GT	22279	21644	97.1498	0	0	0	635	2.8502	2.3748	0	2.3748	1	0.9715	0.9855	0.0285
Escherichia coli	95JB1	150	1782638	2 (1549920995)	minimap2	freebayes	minimap2/freebayes	22279	21828	97.9757	0	0	0	451	2.0243	1.6866	0	1.6866	1	0.9798	0.9898	0.0202
Escherichia coli	95JB1	150	1782638	2 (1549920995)	minimap2	gatk	minimap2/gatk	22279	21871	98.1687	6	6	0.0269	408	1.8313	1.5483	0.0224	1.5258	0.9997	0.9817	0.9906	0.0183
Escherichia coli	95JB1	150	1782638	2 (1549920995)	minimap2	lofreq	minimap2/lofreq	22279	21674	97.2844	0	0	0	605	2.7156	2.2626	0	2.2626	1	0.9728	0.9862	0.0272
Escherichia coli	95JB1	150	1782638	2 (1549920995)	minimap2	mpileup	minimap2/mpileup	22279	21667	97.253	0	0	0	612	2.747	2.2887	0	2.2887	1	0.9725	0.9861	0.0275
Escherichia coli	95JB1	150	1782638	2 (1549920995)	minimap2	platypus	minimap2/platypus	22279	21526	96.6201	0	0	0	753	3.3799	2.8161	0	2.8161	1	0.9662	0.9828	0.0338
Escherichia coli	95JB1	150	1782638	2 (1549920995)	minimap2	snver	minimap2/snver	22279	21760	97.6705	0	0	0	519	2.3295	1.9409	0	1.9409	1	0.9767	0.9882	0.0233
Escherichia coli	95JB1	150	1782638	2 (1549920995)	minimap2	strelka	minimap2/strelka	22279	21731	97.5403	0	0	0	548	2.4597	2.0494	0	2.0494	1	0.9754	0.9875	0.0246
Escherichia coli	95JB1	150	1782638	2 (1549920995)	minimap2	snvsniffer	minimap2/snvsniffer	22279	21489	96.4541	469	469	2.1051	790	3.5459	4.7084	1.754	2.9544	0.9786	0.9645	0.9715	0.0355
Escherichia coli	95JB1	150	1782638	2 (1549920995)	minimap2	varscan	minimap2/varscan	22279	21752	97.6345	0	0	0	527	2.3655	1.9709	0	1.9709	1	0.9763	0.988	0.0237
Escherichia coli	95JB1	150	1782638	2 (1549920995)	novoalign	16GT	novoalign/16GT	22279	21787	97.7916	0	0	0	492	2.2084	1.84	0	1.84	1	0.9779	0.9888	0.0221
Escherichia coli	95JB1	150	1782638	2 (1549920995)	novoalign	freebayes	novoalign/freebayes	22279	21806	97.8769	0	0	0	473	2.1231	1.7689	0	1.7689	1	0.9788	0.9893	0.0212
Escherichia coli	95JB1	150	1782638	2 (1549920995)	novoalign	gatk	novoalign/gatk	22279	21914	98.3617	7	7	0.0314	365	1.6383	1.3912	0.0262	1.365	0.9997	0.9836	0.9916	0.0164
Escherichia coli	95JB1	150	1782638	2 (1549920995)	novoalign	lofreq	novoalign/lofreq	22279	21788	97.7961	0	0	0	491	2.2039	1.8362	0	1.8362	1	0.978	0.9889	0.022
Escherichia coli	95JB1	150	1782638	2 (1549920995)	novoalign	mpileup	novoalign/mpileup	22279	21790	97.8051	0	0	0	489	2.1949	1.8288	0	1.8288	1	0.9781	0.9889	0.0219
Escherichia coli	95JB1	150	1782638	2 (1549920995)	novoalign	platypus	novoalign/platypus	22279	21766	97.6974	0	0	0	513	2.3026	1.9185	0	1.9185	1	0.977	0.9884	0.023
Escherichia coli	95JB1	150	1782638	2 (1549920995)	novoalign	snver	novoalign/snver	22279	21784	97.7782	0	0	0	495	2.2218	1.8512	0	1.8512	1	0.9778	0.9888	0.0222
Escherichia coli	95JB1	150	1782638	2 (1549920995)	novoalign	strelka	novoalign/strelka	22279	21783	97.7737	0	0	0	496	2.2263	1.8549	0	1.8549	1	0.9777	0.9887	0.0223
Escherichia coli	95JB1	150	1782638	2 (1549920995)	novoalign	snvsniffer	novoalign/snvsniffer	22279	21239	95.3319	3	3	0.0135	1040	4.6681	3.9006	0.0112	3.8894	0.9999	0.9533	0.976	0.0467
Escherichia coli	95JB1	150	1782638	2 (1549920995)	novoalign	varscan	novoalign/varscan	22279	21735	97.5582	0	0	0	544	2.4418	2.0344	0	2.0344	1	0.9756	0.9876	0.0244
Escherichia coli	95JB1	150	1782638	2 (1549920995)	snippy	snippy	snippy	22279	21401	96.0591	0	0	0	878	3.9409	3.2835	0	3.2835	1	0.9606	0.9799	0.0394
Escherichia coli	95JB1	150	1782638	2 (1549920995)	stampy	16GT	stampy/16GT	22279	21626	97.069	0	0	0	653	2.931	2.4421	0	2.4421	1	0.9707	0.9851	0.0293
Escherichia coli	95JB1	150	1782638	2 (1549920995)	stampy	freebayes	stampy/freebayes	22279	21767	97.7019	4	0	0.018	512	2.2981	1.9297	0.015	1.9148	0.9998	0.977	0.9883	0.023
Escherichia coli	95JB1	150	1782638	2 (1549920995)	stampy	gatk	stampy/gatk	22279	21898	98.2899	7	7	0.0314	381	1.7101	1.451	0.0262	1.4249	0.9997	0.9829	0.9912	0.0171
Escherichia coli	95JB1	150	1782638	2 (1549920995)	stampy	lofreq	stampy/lofreq	22279	21707	97.4326	0	0	0	572	2.5674	2.1392	0	2.1392	1	0.9743	0.987	0.0257
Escherichia coli	95JB1	150	1782638	2 (1549920995)	stampy	mpileup	stampy/mpileup	22279	21705	97.4236	0	0	0	574	2.5764	2.1466	0	2.1466	1	0.9742	0.9869	0.0258
Escherichia coli	95JB1	150	1782638	2 (1549920995)	stampy	platypus	stampy/platypus	22279	21647	97.1632	0	0	0	632	2.8368	2.3635	0	2.3635	1	0.9716	0.9856	0.0284
Escherichia coli	95JB1	150	1782638	2 (1549920995)	stampy	snver	stampy/snver	22279	21757	97.657	0	0	0	522	2.343	1.9522	0	1.9522	1	0.9766	0.9882	0.0234
Escherichia coli	95JB1	150	1782638	2 (1549920995)	stampy	strelka	stampy/strelka	22279	21743	97.5941	0	0	0	536	2.4059	2.0045	0	2.0045	1	0.9759	0.9878	0.0241
Escherichia coli	95JB1	150	1782638	2 (1549920995)	stampy	snvsniffer	stampy/snvsniffer	22279	21420	96.1444	388	386	1.7416	859	3.8556	4.6635	1.451	3.2125	0.9822	0.9614	0.9717	0.0386
Escherichia coli	95JB1	150	1782638	2 (1549920995)	stampy	varscan	stampy/varscan	22279	21692	97.3652	0	0	0	587	2.6348	2.1952	0	2.1952	1	0.9737	0.9867	0.0263
Escherichia coli	95JB1	150	1782638	3 (1549925524)	bwa-mem	16GT	bwa-mem/16GT	22279	21641	97.1363	0	0	0	638	2.8637	2.386	0	2.386	1	0.9714	0.9855	0.0286
Escherichia coli	95JB1	150	1782638	3 (1549925524)	bwa-mem	freebayes	bwa-mem/freebayes	22279	21813	97.9083	0	0	0	466	2.0917	1.7427	0	1.7427	1	0.9791	0.9894	0.0209
Escherichia coli	95JB1	150	1782638	3 (1549925524)	bwa-mem	gatk	bwa-mem/gatk	22279	21898	98.2899	7	7	0.0314	381	1.7101	1.451	0.0262	1.4249	0.9997	0.9829	0.9912	0.0171
Escherichia coli	95JB1	150	1782638	3 (1549925524)	bwa-mem	lofreq	bwa-mem/lofreq	22279	21677	97.2979	0	0	0	602	2.7021	2.2513	0	2.2513	1	0.973	0.9863	0.027
Escherichia coli	95JB1	150	1782638	3 (1549925524)	bwa-mem	mpileup	bwa-mem/mpileup	22279	21669	97.262	0	0	0	610	2.738	2.2813	0	2.2813	1	0.9726	0.9861	0.0274
Escherichia coli	95JB1	150	1782638	3 (1549925524)	bwa-mem	platypus	bwa-mem/platypus	22279	21435	96.2117	0	0	0	844	3.7883	3.1564	0	3.1564	1	0.9621	0.9807	0.0379
Escherichia coli	95JB1	150	1782638	3 (1549925524)	bwa-mem	snver	bwa-mem/snver	22279	21785	97.7827	0	0	0	494	2.2173	1.8474	0	1.8474	1	0.9778	0.9888	0.0222
Escherichia coli	95JB1	150	1782638	3 (1549925524)	bwa-mem	strelka	bwa-mem/strelka	22279	21757	97.657	0	0	0	522	2.343	1.9522	0	1.9522	1	0.9766	0.9882	0.0234
Escherichia coli	95JB1	150	1782638	3 (1549925524)	bwa-mem	snvsniffer	bwa-mem/snvsniffer	22279	21487	96.4451	475	475	2.1321	792	3.5549	4.7383	1.7764	2.9619	0.9784	0.9645	0.9714	0.0355
Escherichia coli	95JB1	150	1782638	3 (1549925524)	bwa-mem	varscan	bwa-mem/varscan	22279	21756	97.6525	0	0	0	523	2.3475	1.9559	0	1.9559	1	0.9765	0.9881	0.0235
Escherichia coli	95JB1	150	1782638	3 (1549925524)	minimap2	16GT	minimap2/16GT	22279	21632	97.0959	0	0	0	647	2.9041	2.4196	0	2.4196	1	0.971	0.9853	0.029
Escherichia coli	95JB1	150	1782638	3 (1549925524)	minimap2	freebayes	minimap2/freebayes	22279	21818	97.9308	0	0	0	461	2.0692	1.724	0	1.724	1	0.9793	0.9895	0.0207
Escherichia coli	95JB1	150	1782638	3 (1549925524)	minimap2	gatk	minimap2/gatk	22279	21878	98.2001	8	8	0.0359	401	1.7999	1.5296	0.0299	1.4997	0.9996	0.982	0.9907	0.018
Escherichia coli	95JB1	150	1782638	3 (1549925524)	minimap2	lofreq	minimap2/lofreq	22279	21686	97.3383	0	0	0	593	2.6617	2.2177	0	2.2177	1	0.9734	0.9865	0.0266
Escherichia coli	95JB1	150	1782638	3 (1549925524)	minimap2	mpileup	minimap2/mpileup	22279	21680	97.3114	0	0	0	599	2.6886	2.2401	0	2.2401	1	0.9731	0.9864	0.0269
Escherichia coli	95JB1	150	1782638	3 (1549925524)	minimap2	platypus	minimap2/platypus	22279	21518	96.5842	0	0	0	761	3.4158	2.846	0	2.846	1	0.9658	0.9826	0.0342
Escherichia coli	95JB1	150	1782638	3 (1549925524)	minimap2	snver	minimap2/snver	22279	21764	97.6884	0	0	0	515	2.3116	1.926	0	1.926	1	0.9769	0.9883	0.0231
Escherichia coli	95JB1	150	1782638	3 (1549925524)	minimap2	strelka	minimap2/strelka	22279	21736	97.5627	0	0	0	543	2.4373	2.0307	0	2.0307	1	0.9756	0.9876	0.0244
Escherichia coli	95JB1	150	1782638	3 (1549925524)	minimap2	snvsniffer	minimap2/snvsniffer	22279	21503	96.5169	474	474	2.1276	776	3.4831	4.6747	1.7727	2.9021	0.9784	0.9652	0.9718	0.0348
Escherichia coli	95JB1	150	1782638	3 (1549925524)	minimap2	varscan	minimap2/varscan	22279	21763	97.6839	0	0	0	516	2.3161	1.9297	0	1.9297	1	0.9768	0.9883	0.0232
Escherichia coli	95JB1	150	1782638	3 (1549925524)	novoalign	16GT	novoalign/16GT	22279	21784	97.7782	0	0	0	495	2.2218	1.8512	0	1.8512	1	0.9778	0.9888	0.0222
Escherichia coli	95JB1	150	1782638	3 (1549925524)	novoalign	freebayes	novoalign/freebayes	22279	21805	97.8724	0	0	0	474	2.1276	1.7727	0	1.7727	1	0.9787	0.9892	0.0213
Escherichia coli	95JB1	150	1782638	3 (1549925524)	novoalign	gatk	novoalign/gatk	22279	21918	98.3796	7	7	0.0314	361	1.6204	1.3762	0.0262	1.3501	0.9997	0.9838	0.9917	0.0162
Escherichia coli	95JB1	150	1782638	3 (1549925524)	novoalign	lofreq	novoalign/lofreq	22279	21784	97.7782	0	0	0	495	2.2218	1.8512	0	1.8512	1	0.9778	0.9888	0.0222
Escherichia coli	95JB1	150	1782638	3 (1549925524)	novoalign	mpileup	novoalign/mpileup	22279	21787	97.7916	0	0	0	492	2.2084	1.84	0	1.84	1	0.9779	0.9888	0.0221
Escherichia coli	95JB1	150	1782638	3 (1549925524)	novoalign	platypus	novoalign/platypus	22279	21762	97.6794	0	0	0	517	2.3206	1.9335	0	1.9335	1	0.9768	0.9883	0.0232
Escherichia coli	95JB1	150	1782638	3 (1549925524)	novoalign	snver	novoalign/snver	22279	21780	97.7602	0	0	0	499	2.2398	1.8661	0	1.8661	1	0.9776	0.9887	0.0224
Escherichia coli	95JB1	150	1782638	3 (1549925524)	novoalign	strelka	novoalign/strelka	22279	21780	97.7602	0	0	0	499	2.2398	1.8661	0	1.8661	1	0.9776	0.9887	0.0224
Escherichia coli	95JB1	150	1782638	3 (1549925524)	novoalign	snvsniffer	novoalign/snvsniffer	22279	21246	95.3633	3	3	0.0135	1033	4.6367	3.8744	0.0112	3.8632	0.9999	0.9536	0.9762	0.0464
Escherichia coli	95JB1	150	1782638	3 (1549925524)	novoalign	varscan	novoalign/varscan	22279	21745	97.6031	0	0	0	534	2.3969	1.997	0	1.997	1	0.976	0.9879	0.024
Escherichia coli	95JB1	150	1782638	3 (1549925524)	snippy	snippy	snippy	22279	21406	96.0815	0	0	0	873	3.9185	3.2648	0	3.2648	1	0.9608	0.98	0.0392
Escherichia coli	95JB1	150	1782638	3 (1549925524)	stampy	16GT	stampy/16GT	22279	21626	97.069	0	0	0	653	2.931	2.4421	0	2.4421	1	0.9707	0.9851	0.0293
Escherichia coli	95JB1	150	1782638	3 (1549925524)	stampy	freebayes	stampy/freebayes	22279	21754	97.6435	6	0	0.0269	525	2.3565	1.9858	0.0224	1.9634	0.9997	0.9764	0.9879	0.0236
Escherichia coli	95JB1	150	1782638	3 (1549925524)	stampy	gatk	stampy/gatk	22279	21902	98.3078	7	7	0.0314	377	1.6922	1.4361	0.0262	1.4099	0.9997	0.9831	0.9913	0.0169
Escherichia coli	95JB1	150	1782638	3 (1549925524)	stampy	lofreq	stampy/lofreq	22279	21707	97.4326	0	0	0	572	2.5674	2.1392	0	2.1392	1	0.9743	0.987	0.0257
Escherichia coli	95JB1	150	1782638	3 (1549925524)	stampy	mpileup	stampy/mpileup	22279	21705	97.4236	0	0	0	574	2.5764	2.1466	0	2.1466	1	0.9742	0.9869	0.0258
Escherichia coli	95JB1	150	1782638	3 (1549925524)	stampy	platypus	stampy/platypus	22279	21640	97.1318	0	0	0	639	2.8682	2.3897	0	2.3897	1	0.9713	0.9854	0.0287
Escherichia coli	95JB1	150	1782638	3 (1549925524)	stampy	snver	stampy/snver	22279	21751	97.6301	0	0	0	528	2.3699	1.9746	0	1.9746	1	0.9763	0.988	0.0237
Escherichia coli	95JB1	150	1782638	3 (1549925524)	stampy	strelka	stampy/strelka	22279	21740	97.5807	0	0	0	539	2.4193	2.0157	0	2.0157	1	0.9758	0.9878	0.0242
Escherichia coli	95JB1	150	1782638	3 (1549925524)	stampy	snvsniffer	stampy/snvsniffer	22279	21385	95.9873	415	414	1.8627	894	4.0127	4.8954	1.552	3.3434	0.981	0.9599	0.9703	0.0401
Escherichia coli	95JB1	150	1782638	3 (1549925524)	stampy	varscan	stampy/varscan	22279	21686	97.3383	0	0	0	593	2.6617	2.2177	0	2.2177	1	0.9734	0.9865	0.0266
Escherichia coli	95JB1	300	891319	1 (1549929754)	bwa-mem	16GT	bwa-mem/16GT	22279	21879	98.2046	0	0	0	400	1.7954	1.4959	0	1.4959	1	0.982	0.9909	0.018
Escherichia coli	95JB1	300	891319	1 (1549929754)	bwa-mem	freebayes	bwa-mem/freebayes	22279	22007	98.7791	0	0	0	272	1.2209	1.0172	0	1.0172	1	0.9878	0.9939	0.0122
Escherichia coli	95JB1	300	891319	1 (1549929754)	bwa-mem	gatk	bwa-mem/gatk	22279	22064	99.035	4	4	0.018	215	0.965	0.819	0.015	0.8041	0.9998	0.9903	0.995	0.0097
Escherichia coli	95JB1	300	891319	1 (1549929754)	bwa-mem	lofreq	bwa-mem/lofreq	22279	21918	98.3796	0	0	0	361	1.6204	1.3501	0	1.3501	1	0.9838	0.9918	0.0162
Escherichia coli	95JB1	300	891319	1 (1549929754)	bwa-mem	mpileup	bwa-mem/mpileup	22279	21914	98.3617	0	0	0	365	1.6383	1.365	0	1.365	1	0.9836	0.9917	0.0164
Escherichia coli	95JB1	300	891319	1 (1549929754)	bwa-mem	platypus	bwa-mem/platypus	22279	21792	97.8141	0	0	0	487	2.1859	1.8213	0	1.8213	1	0.9781	0.9889	0.0219
Escherichia coli	95JB1	300	891319	1 (1549929754)	bwa-mem	snver	bwa-mem/snver	22279	21983	98.6714	0	0	0	296	1.3286	1.107	0	1.107	1	0.9867	0.9933	0.0133
Escherichia coli	95JB1	300	891319	1 (1549929754)	bwa-mem	strelka	bwa-mem/strelka	22279	21941	98.4829	0	0	0	338	1.5171	1.264	0	1.264	1	0.9848	0.9923	0.0152
Escherichia coli	95JB1	300	891319	1 (1549929754)	bwa-mem	snvsniffer	bwa-mem/snvsniffer	22279	21570	96.8176	237	237	1.0638	709	3.1824	3.5378	0.8863	2.6515	0.9891	0.9682	0.9785	0.0318
Escherichia coli	95JB1	300	891319	1 (1549929754)	bwa-mem	varscan	bwa-mem/varscan	22279	21955	98.5457	0	0	0	324	1.4543	1.2117	0	1.2117	1	0.9855	0.9927	0.0145
Escherichia coli	95JB1	300	891319	1 (1549929754)	minimap2	16GT	minimap2/16GT	22279	21867	98.1507	0	0	0	412	1.8493	1.5408	0	1.5408	1	0.9815	0.9907	0.0185
Escherichia coli	95JB1	300	891319	1 (1549929754)	minimap2	freebayes	minimap2/freebayes	22279	21989	98.6983	0	0	0	290	1.3017	1.0845	0	1.0845	1	0.987	0.9935	0.013
Escherichia coli	95JB1	300	891319	1 (1549929754)	minimap2	gatk	minimap2/gatk	22279	22023	98.8509	2	2	0.009	256	1.1491	0.9649	0.0075	0.9574	0.9999	0.9885	0.9942	0.0115
Escherichia coli	95JB1	300	891319	1 (1549929754)	minimap2	lofreq	minimap2/lofreq	22279	21903	98.3123	0	0	0	376	1.6877	1.4062	0	1.4062	1	0.9831	0.9915	0.0169
Escherichia coli	95JB1	300	891319	1 (1549929754)	minimap2	mpileup	minimap2/mpileup	22279	21898	98.2899	0	0	0	381	1.7101	1.4249	0	1.4249	1	0.9829	0.9914	0.0171
Escherichia coli	95JB1	300	891319	1 (1549929754)	minimap2	platypus	minimap2/platypus	22279	21794	97.8231	0	0	0	485	2.1769	1.8138	0	1.8138	1	0.9782	0.989	0.0218
Escherichia coli	95JB1	300	891319	1 (1549929754)	minimap2	snver	minimap2/snver	22279	21951	98.5278	0	0	0	328	1.4722	1.2266	0	1.2266	1	0.9853	0.9926	0.0147
Escherichia coli	95JB1	300	891319	1 (1549929754)	minimap2	strelka	minimap2/strelka	22279	21913	98.3572	0	0	0	366	1.6428	1.3688	0	1.3688	1	0.9836	0.9917	0.0164
Escherichia coli	95JB1	300	891319	1 (1549929754)	minimap2	snvsniffer	minimap2/snvsniffer	22279	21574	96.8356	240	240	1.0772	705	3.1644	3.5341	0.8975	2.6365	0.989	0.9684	0.9786	0.0316
Escherichia coli	95JB1	300	891319	1 (1549929754)	minimap2	varscan	minimap2/varscan	22279	21957	98.5547	0	0	0	322	1.4453	1.2042	0	1.2042	1	0.9855	0.9927	0.0145
Escherichia coli	95JB1	300	891319	1 (1549929754)	novoalign	16GT	novoalign/16GT	22279	21980	98.6579	0	0	0	299	1.3421	1.1182	0	1.1182	1	0.9866	0.9933	0.0134
Escherichia coli	95JB1	300	891319	1 (1549929754)	novoalign	freebayes	novoalign/freebayes	22279	22003	98.7612	0	0	0	276	1.2388	1.0322	0	1.0322	1	0.9876	0.9938	0.0124
Escherichia coli	95JB1	300	891319	1 (1549929754)	novoalign	gatk	novoalign/gatk	22279	22064	99.035	4	4	0.018	215	0.965	0.819	0.015	0.8041	0.9998	0.9903	0.995	0.0097
Escherichia coli	95JB1	300	891319	1 (1549929754)	novoalign	lofreq	novoalign/lofreq	22279	21979	98.6534	0	0	0	300	1.3466	1.1219	0	1.1219	1	0.9865	0.9932	0.0135
Escherichia coli	95JB1	300	891319	1 (1549929754)	novoalign	mpileup	novoalign/mpileup	22279	21983	98.6714	0	0	0	296	1.3286	1.107	0	1.107	1	0.9867	0.9933	0.0133
Escherichia coli	95JB1	300	891319	1 (1549929754)	novoalign	platypus	novoalign/platypus	22279	21984	98.6759	0	0	0	295	1.3241	1.1032	0	1.1032	1	0.9868	0.9934	0.0132
Escherichia coli	95JB1	300	891319	1 (1549929754)	novoalign	snver	novoalign/snver	22279	21982	98.6669	0	0	0	297	1.3331	1.1107	0	1.1107	1	0.9867	0.9933	0.0133
Escherichia coli	95JB1	300	891319	1 (1549929754)	novoalign	strelka	novoalign/strelka	22279	21956	98.5502	0	0	0	323	1.4498	1.2079	0	1.2079	1	0.9855	0.9927	0.0145
Escherichia coli	95JB1	300	891319	1 (1549929754)	novoalign	snvsniffer	novoalign/snvsniffer	22279	21466	96.3508	4	4	0.018	813	3.6492	3.0554	0.015	3.0404	0.9998	0.9635	0.9813	0.0365
Escherichia coli	95JB1	300	891319	1 (1549929754)	novoalign	varscan	novoalign/varscan	22279	21955	98.5457	0	0	0	324	1.4543	1.2117	0	1.2117	1	0.9855	0.9927	0.0145
Escherichia coli	95JB1	300	891319	1 (1549929754)	snippy	snippy	snippy	22279	21703	97.4146	0	0	0	576	2.5854	2.1541	0	2.1541	1	0.9741	0.9869	0.0259
Escherichia coli	95JB1	300	891319	1 (1549929754)	stampy	16GT	stampy/16GT	22279	21836	98.0116	0	0	0	443	1.9884	1.6567	0	1.6567	1	0.9801	0.99	0.0199
Escherichia coli	95JB1	300	891319	1 (1549929754)	stampy	freebayes	stampy/freebayes	22279	21973	98.6265	2	0	0.009	306	1.3735	1.1519	0.0075	1.1444	0.9999	0.9863	0.9931	0.0137
Escherichia coli	95JB1	300	891319	1 (1549929754)	stampy	gatk	stampy/gatk	22279	22059	99.0125	4	4	0.018	220	0.9875	0.8377	0.015	0.8228	0.9998	0.9901	0.9949	0.0099
Escherichia coli	95JB1	300	891319	1 (1549929754)	stampy	lofreq	stampy/lofreq	22279	21912	98.3527	0	0	0	367	1.6473	1.3725	0	1.3725	1	0.9835	0.9917	0.0165
Escherichia coli	95JB1	300	891319	1 (1549929754)	stampy	mpileup	stampy/mpileup	22279	21914	98.3617	0	0	0	365	1.6383	1.365	0	1.365	1	0.9836	0.9917	0.0164
Escherichia coli	95JB1	300	891319	1 (1549929754)	stampy	platypus	stampy/platypus	22279	21912	98.3527	0	0	0	367	1.6473	1.3725	0	1.3725	1	0.9835	0.9917	0.0165
Escherichia coli	95JB1	300	891319	1 (1549929754)	stampy	snver	stampy/snver	22279	21945	98.5008	0	0	0	334	1.4992	1.2491	0	1.2491	1	0.985	0.9924	0.015
Escherichia coli	95JB1	300	891319	1 (1549929754)	stampy	strelka	stampy/strelka	22279	21915	98.3662	0	0	0	364	1.6338	1.3613	0	1.3613	1	0.9837	0.9918	0.0163
Escherichia coli	95JB1	300	891319	1 (1549929754)	stampy	snvsniffer	stampy/snvsniffer	22279	21517	96.5797	207	207	0.9291	762	3.4203	3.6238	0.7741	2.8497	0.9905	0.9658	0.978	0.0342
Escherichia coli	95JB1	300	891319	1 (1549929754)	stampy	varscan	stampy/varscan	22279	21901	98.3033	0	0	0	378	1.6967	1.4136	0	1.4136	1	0.983	0.9914	0.017
Escherichia coli	95JB1	300	891319	2 (1549931907)	bwa-mem	16GT	bwa-mem/16GT	22279	21890	98.254	0	0	0	389	1.746	1.4548	0	1.4548	1	0.9825	0.9912	0.0175
Escherichia coli	95JB1	300	891319	2 (1549931907)	bwa-mem	freebayes	bwa-mem/freebayes	22279	22010	98.7926	0	0	0	269	1.2074	1.006	0	1.006	1	0.9879	0.9939	0.0121
Escherichia coli	95JB1	300	891319	2 (1549931907)	bwa-mem	gatk	bwa-mem/gatk	22279	22065	99.0395	4	4	0.018	214	0.9605	0.8153	0.015	0.8003	0.9998	0.9904	0.9951	0.0096
Escherichia coli	95JB1	300	891319	2 (1549931907)	bwa-mem	lofreq	bwa-mem/lofreq	22279	21920	98.3886	0	0	0	359	1.6114	1.3426	0	1.3426	1	0.9839	0.9919	0.0161
Escherichia coli	95JB1	300	891319	2 (1549931907)	bwa-mem	mpileup	bwa-mem/mpileup	22279	21916	98.3707	0	0	0	363	1.6293	1.3575	0	1.3575	1	0.9837	0.9918	0.0163
Escherichia coli	95JB1	300	891319	2 (1549931907)	bwa-mem	platypus	bwa-mem/platypus	22279	21796	97.832	0	0	0	483	2.168	1.8063	0	1.8063	1	0.9783	0.989	0.0217
Escherichia coli	95JB1	300	891319	2 (1549931907)	bwa-mem	snver	bwa-mem/snver	22279	21984	98.6759	0	0	0	295	1.3241	1.1032	0	1.1032	1	0.9868	0.9934	0.0132
Escherichia coli	95JB1	300	891319	2 (1549931907)	bwa-mem	strelka	bwa-mem/strelka	22279	21937	98.4649	0	0	0	342	1.5351	1.279	0	1.279	1	0.9846	0.9922	0.0154
Escherichia coli	95JB1	300	891319	2 (1549931907)	bwa-mem	snvsniffer	bwa-mem/snvsniffer	22279	21565	96.7952	244	244	1.0952	714	3.2048	3.5827	0.9125	2.6702	0.9888	0.968	0.9783	0.032
Escherichia coli	95JB1	300	891319	2 (1549931907)	bwa-mem	varscan	bwa-mem/varscan	22279	21958	98.5592	0	0	0	321	1.4408	1.2005	0	1.2005	1	0.9856	0.9927	0.0144
Escherichia coli	95JB1	300	891319	2 (1549931907)	minimap2	16GT	minimap2/16GT	22279	21878	98.2001	0	0	0	401	1.7999	1.4997	0	1.4997	1	0.982	0.9909	0.018
Escherichia coli	95JB1	300	891319	2 (1549931907)	minimap2	freebayes	minimap2/freebayes	22279	21999	98.7432	0	0	0	280	1.2568	1.0471	0	1.0471	1	0.9874	0.9937	0.0126
Escherichia coli	95JB1	300	891319	2 (1549931907)	minimap2	gatk	minimap2/gatk	22279	22024	98.8554	0	0	0	255	1.1446	0.9536	0	0.9536	1	0.9886	0.9943	0.0114
Escherichia coli	95JB1	300	891319	2 (1549931907)	minimap2	lofreq	minimap2/lofreq	22279	21918	98.3796	0	0	0	361	1.6204	1.3501	0	1.3501	1	0.9838	0.9918	0.0162
Escherichia coli	95JB1	300	891319	2 (1549931907)	minimap2	mpileup	minimap2/mpileup	22279	21913	98.3572	0	0	0	366	1.6428	1.3688	0	1.3688	1	0.9836	0.9917	0.0164
Escherichia coli	95JB1	300	891319	2 (1549931907)	minimap2	platypus	minimap2/platypus	22279	21796	97.832	0	0	0	483	2.168	1.8063	0	1.8063	1	0.9783	0.989	0.0217
Escherichia coli	95JB1	300	891319	2 (1549931907)	minimap2	snver	minimap2/snver	22279	21950	98.5233	0	0	0	329	1.4767	1.2304	0	1.2304	1	0.9852	0.9925	0.0148
Escherichia coli	95JB1	300	891319	2 (1549931907)	minimap2	strelka	minimap2/strelka	22279	21906	98.3258	0	0	0	373	1.6742	1.3949	0	1.3949	1	0.9833	0.9916	0.0167
Escherichia coli	95JB1	300	891319	2 (1549931907)	minimap2	snvsniffer	minimap2/snvsniffer	22279	21567	96.8042	241	241	1.0817	712	3.1958	3.564	0.9013	2.6627	0.9889	0.968	0.9783	0.032
Escherichia coli	95JB1	300	891319	2 (1549931907)	minimap2	varscan	minimap2/varscan	22279	21957	98.5547	0	0	0	322	1.4453	1.2042	0	1.2042	1	0.9855	0.9927	0.0145
Escherichia coli	95JB1	300	891319	2 (1549931907)	novoalign	16GT	novoalign/16GT	22279	21985	98.6804	0	0	0	294	1.3196	1.0995	0	1.0995	1	0.9868	0.9934	0.0132
Escherichia coli	95JB1	300	891319	2 (1549931907)	novoalign	freebayes	novoalign/freebayes	22279	22004	98.7657	0	0	0	275	1.2343	1.0284	0	1.0284	1	0.9877	0.9938	0.0123
Escherichia coli	95JB1	300	891319	2 (1549931907)	novoalign	gatk	novoalign/gatk	22279	22065	99.0395	4	4	0.018	214	0.9605	0.8153	0.015	0.8003	0.9998	0.9904	0.9951	0.0096
Escherichia coli	95JB1	300	891319	2 (1549931907)	novoalign	lofreq	novoalign/lofreq	22279	21983	98.6714	0	0	0	296	1.3286	1.107	0	1.107	1	0.9867	0.9933	0.0133
Escherichia coli	95JB1	300	891319	2 (1549931907)	novoalign	mpileup	novoalign/mpileup	22279	21984	98.6759	0	0	0	295	1.3241	1.1032	0	1.1032	1	0.9868	0.9934	0.0132
Escherichia coli	95JB1	300	891319	2 (1549931907)	novoalign	platypus	novoalign/platypus	22279	21987	98.6893	0	0	0	292	1.3107	1.092	0	1.092	1	0.9869	0.9934	0.0131
Escherichia coli	95JB1	300	891319	2 (1549931907)	novoalign	snver	novoalign/snver	22279	21984	98.6759	0	0	0	295	1.3241	1.1032	0	1.1032	1	0.9868	0.9934	0.0132
Escherichia coli	95JB1	300	891319	2 (1549931907)	novoalign	strelka	novoalign/strelka	22279	21954	98.5412	0	0	0	325	1.4588	1.2154	0	1.2154	1	0.9854	0.9926	0.0146
Escherichia coli	95JB1	300	891319	2 (1549931907)	novoalign	snvsniffer	novoalign/snvsniffer	22279	21457	96.3104	4	4	0.018	822	3.6896	3.0891	0.015	3.0741	0.9998	0.9631	0.9811	0.0369
Escherichia coli	95JB1	300	891319	2 (1549931907)	novoalign	varscan	novoalign/varscan	22279	21956	98.5502	0	0	0	323	1.4498	1.2079	0	1.2079	1	0.9855	0.9927	0.0145
Escherichia coli	95JB1	300	891319	2 (1549931907)	snippy	snippy	snippy	22279	21700	97.4011	0	0	0	579	2.5989	2.1653	0	2.1653	1	0.974	0.9868	0.026
Escherichia coli	95JB1	300	891319	2 (1549931907)	stampy	16GT	stampy/16GT	22279	21838	98.0206	0	0	0	441	1.9794	1.6492	0	1.6492	1	0.9802	0.99	0.0198
Escherichia coli	95JB1	300	891319	2 (1549931907)	stampy	freebayes	stampy/freebayes	22279	21970	98.613	6	0	0.0269	309	1.387	1.178	0.0224	1.1556	0.9997	0.9861	0.9929	0.0139
Escherichia coli	95JB1	300	891319	2 (1549931907)	stampy	gatk	stampy/gatk	22279	22061	99.0215	4	4	0.018	218	0.9785	0.8302	0.015	0.8153	0.9998	0.9902	0.995	0.0098
Escherichia coli	95JB1	300	891319	2 (1549931907)	stampy	lofreq	stampy/lofreq	22279	21915	98.3662	0	0	0	364	1.6338	1.3613	0	1.3613	1	0.9837	0.9918	0.0163
Escherichia coli	95JB1	300	891319	2 (1549931907)	stampy	mpileup	stampy/mpileup	22279	21914	98.3617	0	0	0	365	1.6383	1.365	0	1.365	1	0.9836	0.9917	0.0164
Escherichia coli	95JB1	300	891319	2 (1549931907)	stampy	platypus	stampy/platypus	22279	21907	98.3303	0	0	0	372	1.6697	1.3912	0	1.3912	1	0.9833	0.9916	0.0167
Escherichia coli	95JB1	300	891319	2 (1549931907)	stampy	snver	stampy/snver	22279	21947	98.5098	0	0	0	332	1.4902	1.2416	0	1.2416	1	0.9851	0.9925	0.0149
Escherichia coli	95JB1	300	891319	2 (1549931907)	stampy	strelka	stampy/strelka	22279	21914	98.3617	0	0	0	365	1.6383	1.365	0	1.365	1	0.9836	0.9917	0.0164
Escherichia coli	95JB1	300	891319	2 (1549931907)	stampy	snvsniffer	stampy/snvsniffer	22279	21529	96.6336	219	219	0.983	750	3.3664	3.6238	0.819	2.8048	0.9899	0.9663	0.978	0.0337
Escherichia coli	95JB1	300	891319	2 (1549931907)	stampy	varscan	stampy/varscan	22279	21906	98.3258	0	0	0	373	1.6742	1.3949	0	1.3949	1	0.9833	0.9916	0.0167
Escherichia coli	95JB1	300	891319	3 (1549827134)	bwa-mem	16GT	bwa-mem/16GT	22279	21881	98.2136	0	0	0	398	1.7864	1.4884	0	1.4884	1	0.9821	0.991	0.0179
Escherichia coli	95JB1	300	891319	3 (1549827134)	bwa-mem	freebayes	bwa-mem/freebayes	22279	22005	98.7701	0	0	0	274	1.2299	1.0247	0	1.0247	1	0.9877	0.9938	0.0123
Escherichia coli	95JB1	300	891319	3 (1549827134)	bwa-mem	gatk	bwa-mem/gatk	22279	22063	99.0305	4	4	0.018	216	0.9695	0.8228	0.015	0.8078	0.9998	0.9903	0.995	0.0097
Escherichia coli	95JB1	300	891319	3 (1549827134)	bwa-mem	lofreq	bwa-mem/lofreq	22279	21908	98.3348	0	0	0	371	1.6652	1.3875	0	1.3875	1	0.9833	0.9916	0.0167
Escherichia coli	95JB1	300	891319	3 (1549827134)	bwa-mem	mpileup	bwa-mem/mpileup	22279	21905	98.3213	0	0	0	374	1.6787	1.3987	0	1.3987	1	0.9832	0.9915	0.0168
Escherichia coli	95JB1	300	891319	3 (1549827134)	bwa-mem	platypus	bwa-mem/platypus	22279	21790	97.8051	0	0	0	489	2.1949	1.8288	0	1.8288	1	0.9781	0.9889	0.0219
Escherichia coli	95JB1	300	891319	3 (1549827134)	bwa-mem	snver	bwa-mem/snver	22279	21979	98.6534	0	0	0	300	1.3466	1.1219	0	1.1219	1	0.9865	0.9932	0.0135
Escherichia coli	95JB1	300	891319	3 (1549827134)	bwa-mem	strelka	bwa-mem/strelka	22279	21936	98.4604	0	0	0	343	1.5396	1.2827	0	1.2827	1	0.9846	0.9922	0.0154
Escherichia coli	95JB1	300	891319	3 (1549827134)	bwa-mem	snvsniffer	bwa-mem/snvsniffer	22279	21568	96.8087	251	251	1.1266	711	3.1913	3.5977	0.9387	2.659	0.9885	0.9681	0.9782	0.0319
Escherichia coli	95JB1	300	891319	3 (1549827134)	bwa-mem	varscan	bwa-mem/varscan	22279	21956	98.5502	0	0	0	323	1.4498	1.2079	0	1.2079	1	0.9855	0.9927	0.0145
Escherichia coli	95JB1	300	891319	3 (1549827134)	minimap2	16GT	minimap2/16GT	22279	21862	98.1283	0	0	0	417	1.8717	1.5595	0	1.5595	1	0.9813	0.9906	0.0187
Escherichia coli	95JB1	300	891319	3 (1549827134)	minimap2	freebayes	minimap2/freebayes	22279	21997	98.7342	0	0	0	282	1.2658	1.0546	0	1.0546	1	0.9873	0.9936	0.0127
Escherichia coli	95JB1	300	891319	3 (1549827134)	minimap2	gatk	minimap2/gatk	22279	22022	98.8464	0	0	0	257	1.1536	0.9611	0	0.9611	1	0.9885	0.9942	0.0115
Escherichia coli	95JB1	300	891319	3 (1549827134)	minimap2	lofreq	minimap2/lofreq	22279	21901	98.3033	0	0	0	378	1.6967	1.4136	0	1.4136	1	0.983	0.9914	0.017
Escherichia coli	95JB1	300	891319	3 (1549827134)	minimap2	mpileup	minimap2/mpileup	22279	21900	98.2988	0	0	0	379	1.7012	1.4174	0	1.4174	1	0.983	0.9914	0.017
Escherichia coli	95JB1	300	891319	3 (1549827134)	minimap2	platypus	minimap2/platypus	22279	21777	97.7468	0	0	0	502	2.2532	1.8774	0	1.8774	1	0.9775	0.9886	0.0225
Escherichia coli	95JB1	300	891319	3 (1549827134)	minimap2	snver	minimap2/snver	22279	21944	98.4963	0	0	0	335	1.5037	1.2528	0	1.2528	1	0.985	0.9924	0.015
Escherichia coli	95JB1	300	891319	3 (1549827134)	minimap2	strelka	minimap2/strelka	22279	21906	98.3258	0	0	0	373	1.6742	1.3949	0	1.3949	1	0.9833	0.9916	0.0167
Escherichia coli	95JB1	300	891319	3 (1549827134)	minimap2	snvsniffer	minimap2/snvsniffer	22279	21565	96.7952	240	240	1.0772	714	3.2048	3.5677	0.8975	2.6702	0.989	0.968	0.9784	0.032
Escherichia coli	95JB1	300	891319	3 (1549827134)	minimap2	varscan	minimap2/varscan	22279	21959	98.5637	0	0	0	320	1.4363	1.1967	0	1.1967	1	0.9856	0.9927	0.0144
Escherichia coli	95JB1	300	891319	3 (1549827134)	novoalign	16GT	novoalign/16GT	22279	21980	98.6579	0	0	0	299	1.3421	1.1182	0	1.1182	1	0.9866	0.9933	0.0134
Escherichia coli	95JB1	300	891319	3 (1549827134)	novoalign	freebayes	novoalign/freebayes	22279	22002	98.7567	0	0	0	277	1.2433	1.0359	0	1.0359	1	0.9876	0.9938	0.0124
Escherichia coli	95JB1	300	891319	3 (1549827134)	novoalign	gatk	novoalign/gatk	22279	22064	99.035	4	4	0.018	215	0.965	0.819	0.015	0.8041	0.9998	0.9903	0.995	0.0097
Escherichia coli	95JB1	300	891319	3 (1549827134)	novoalign	lofreq	novoalign/lofreq	22279	21980	98.6579	0	0	0	299	1.3421	1.1182	0	1.1182	1	0.9866	0.9933	0.0134
Escherichia coli	95JB1	300	891319	3 (1549827134)	novoalign	mpileup	novoalign/mpileup	22279	21982	98.6669	0	0	0	297	1.3331	1.1107	0	1.1107	1	0.9867	0.9933	0.0133
Escherichia coli	95JB1	300	891319	3 (1549827134)	novoalign	platypus	novoalign/platypus	22279	21986	98.6849	0	0	0	293	1.3151	1.0958	0	1.0958	1	0.9868	0.9934	0.0132
Escherichia coli	95JB1	300	891319	3 (1549827134)	novoalign	snver	novoalign/snver	22279	21979	98.6534	0	0	0	300	1.3466	1.1219	0	1.1219	1	0.9865	0.9932	0.0135
Escherichia coli	95JB1	300	891319	3 (1549827134)	novoalign	strelka	novoalign/strelka	22279	21960	98.5682	0	0	0	319	1.4318	1.193	0	1.193	1	0.9857	0.9928	0.0143
Escherichia coli	95JB1	300	891319	3 (1549827134)	novoalign	snvsniffer	novoalign/snvsniffer	22279	21456	96.3059	4	4	0.018	823	3.6941	3.0928	0.015	3.0778	0.9998	0.9631	0.9811	0.0369
Escherichia coli	95JB1	300	891319	3 (1549827134)	novoalign	varscan	novoalign/varscan	22279	21952	98.5323	0	0	0	327	1.4677	1.2229	0	1.2229	1	0.9853	0.9926	0.0147
Escherichia coli	95JB1	300	891319	3 (1549827134)	snippy	snippy	snippy	22279	21699	97.3967	0	0	0	580	2.6033	2.1691	0	2.1691	1	0.974	0.9868	0.026
Escherichia coli	95JB1	300	891319	3 (1549827134)	stampy	16GT	stampy/16GT	22279	21847	98.061	0	0	0	432	1.939	1.6156	0	1.6156	1	0.9806	0.9902	0.0194
Escherichia coli	95JB1	300	891319	3 (1549827134)	stampy	freebayes	stampy/freebayes	22279	21983	98.6714	7	0	0.0314	296	1.3286	1.1332	0.0262	1.107	0.9997	0.9867	0.9932	0.0133
Escherichia coli	95JB1	300	891319	3 (1549827134)	stampy	gatk	stampy/gatk	22279	22059	99.0125	4	4	0.018	220	0.9875	0.8377	0.015	0.8228	0.9998	0.9901	0.9949	0.0099
Escherichia coli	95JB1	300	891319	3 (1549827134)	stampy	lofreq	stampy/lofreq	22279	21930	98.4335	0	0	0	349	1.5665	1.3052	0	1.3052	1	0.9843	0.9921	0.0157
Escherichia coli	95JB1	300	891319	3 (1549827134)	stampy	mpileup	stampy/mpileup	22279	21930	98.4335	0	0	0	349	1.5665	1.3052	0	1.3052	1	0.9843	0.9921	0.0157
Escherichia coli	95JB1	300	891319	3 (1549827134)	stampy	platypus	stampy/platypus	22279	21911	98.3482	0	0	0	368	1.6518	1.3762	0	1.3762	1	0.9835	0.9917	0.0165
Escherichia coli	95JB1	300	891319	3 (1549827134)	stampy	snver	stampy/snver	22279	21947	98.5098	0	0	0	332	1.4902	1.2416	0	1.2416	1	0.9851	0.9925	0.0149
Escherichia coli	95JB1	300	891319	3 (1549827134)	stampy	strelka	stampy/strelka	22279	21914	98.3617	0	0	0	365	1.6383	1.365	0	1.365	1	0.9836	0.9917	0.0164
Escherichia coli	95JB1	300	891319	3 (1549827134)	stampy	snvsniffer	stampy/snvsniffer	22279	21529	96.6336	220	220	0.9875	750	3.3664	3.6276	0.8228	2.8048	0.9899	0.9663	0.978	0.0337
Escherichia coli	95JB1	300	891319	3 (1549827134)	stampy	varscan	stampy/varscan	22279	21918	98.3796	0	0	0	361	1.6204	1.3501	0	1.3501	1	0.9838	0.9918	0.0162
Escherichia coli	ABWA45	150	1698214	1 (1549827616)	bwa-mem	16GT	bwa-mem/16GT	20990	19977	95.1739	0	0	0	1013	4.8261	3.9767	0	3.9767	1	0.9517	0.9753	0.0483
Escherichia coli	ABWA45	150	1698214	1 (1549827616)	bwa-mem	freebayes	bwa-mem/freebayes	20990	20091	95.717	0	0	0	899	4.283	3.5292	0	3.5292	1	0.9572	0.9781	0.0428
Escherichia coli	ABWA45	150	1698214	1 (1549827616)	bwa-mem	gatk	bwa-mem/gatk	20990	20213	96.2982	0	0	0	777	3.7018	3.0503	0	3.0503	1	0.963	0.9812	0.037
Escherichia coli	ABWA45	150	1698214	1 (1549827616)	bwa-mem	lofreq	bwa-mem/lofreq	20990	20001	95.2882	0	0	0	989	4.7118	3.8825	0	3.8825	1	0.9529	0.9759	0.0471
Escherichia coli	ABWA45	150	1698214	1 (1549827616)	bwa-mem	mpileup	bwa-mem/mpileup	20990	19996	95.2644	0	0	0	994	4.7356	3.9021	0	3.9021	1	0.9526	0.9757	0.0474
Escherichia coli	ABWA45	150	1698214	1 (1549827616)	bwa-mem	platypus	bwa-mem/platypus	20990	19905	94.8309	0	0	0	1085	5.1691	4.2594	0	4.2594	1	0.9483	0.9735	0.0517
Escherichia coli	ABWA45	150	1698214	1 (1549827616)	bwa-mem	snver	bwa-mem/snver	20990	20057	95.555	0	0	0	933	4.445	3.6627	0	3.6627	1	0.9556	0.9773	0.0444
Escherichia coli	ABWA45	150	1698214	1 (1549827616)	bwa-mem	strelka	bwa-mem/strelka	20990	20023	95.393	0	0	0	967	4.607	3.7961	0	3.7961	1	0.9539	0.9764	0.0461
Escherichia coli	ABWA45	150	1698214	1 (1549827616)	bwa-mem	snvsniffer	bwa-mem/snvsniffer	20990	20180	96.141	776	775	3.697	810	3.859	6.2262	3.0463	3.1798	0.963	0.9614	0.9622	0.0386
Escherichia coli	ABWA45	150	1698214	1 (1549827616)	bwa-mem	varscan	bwa-mem/varscan	20990	20042	95.4836	0	0	0	948	4.5164	3.7216	0	3.7216	1	0.9548	0.9769	0.0452
Escherichia coli	ABWA45	150	1698214	1 (1549827616)	minimap2	16GT	minimap2/16GT	20990	19979	95.1834	0	0	0	1011	4.8166	3.9689	0	3.9689	1	0.9518	0.9753	0.0482
Escherichia coli	ABWA45	150	1698214	1 (1549827616)	minimap2	freebayes	minimap2/freebayes	20990	20106	95.7885	0	0	0	884	4.2115	3.4703	0	3.4703	1	0.9579	0.9785	0.0421
Escherichia coli	ABWA45	150	1698214	1 (1549827616)	minimap2	gatk	minimap2/gatk	20990	20178	96.1315	0	0	0	812	3.8685	3.1877	0	3.1877	1	0.9613	0.9803	0.0387
Escherichia coli	ABWA45	150	1698214	1 (1549827616)	minimap2	lofreq	minimap2/lofreq	20990	19998	95.2739	0	0	0	992	4.7261	3.8943	0	3.8943	1	0.9527	0.9758	0.0473
Escherichia coli	ABWA45	150	1698214	1 (1549827616)	minimap2	mpileup	minimap2/mpileup	20990	19990	95.2358	0	0	0	1000	4.7642	3.9257	0	3.9257	1	0.9524	0.9756	0.0476
Escherichia coli	ABWA45	150	1698214	1 (1549827616)	minimap2	platypus	minimap2/platypus	20990	19954	95.0643	0	0	0	1036	4.9357	4.067	0	4.067	1	0.9506	0.9747	0.0494
Escherichia coli	ABWA45	150	1698214	1 (1549827616)	minimap2	snver	minimap2/snver	20990	20040	95.474	0	0	0	950	4.526	3.7294	0	3.7294	1	0.9547	0.9768	0.0453
Escherichia coli	ABWA45	150	1698214	1 (1549827616)	minimap2	strelka	minimap2/strelka	20990	20008	95.3216	0	0	0	982	4.6784	3.855	0	3.855	1	0.9532	0.976	0.0468
Escherichia coli	ABWA45	150	1698214	1 (1549827616)	minimap2	snvsniffer	minimap2/snvsniffer	20990	20174	96.1124	788	788	3.7542	816	3.8876	6.2968	3.0934	3.2034	0.9624	0.9611	0.9617	0.0389
Escherichia coli	ABWA45	150	1698214	1 (1549827616)	minimap2	varscan	minimap2/varscan	20990	20045	95.4979	0	0	0	945	4.5021	3.7098	0	3.7098	1	0.955	0.977	0.045
Escherichia coli	ABWA45	150	1698214	1 (1549827616)	novoalign	16GT	novoalign/16GT	20990	20054	95.5407	0	0	0	936	4.4593	3.6745	0	3.6745	1	0.9554	0.9772	0.0446
Escherichia coli	ABWA45	150	1698214	1 (1549827616)	novoalign	freebayes	novoalign/freebayes	20990	20084	95.6837	0	0	0	906	4.3163	3.5567	0	3.5567	1	0.9568	0.9779	0.0432
Escherichia coli	ABWA45	150	1698214	1 (1549827616)	novoalign	gatk	novoalign/gatk	20990	20208	96.2744	0	0	0	782	3.7256	3.0699	0	3.0699	1	0.9627	0.981	0.0373
Escherichia coli	ABWA45	150	1698214	1 (1549827616)	novoalign	lofreq	novoalign/lofreq	20990	20053	95.536	0	0	0	937	4.464	3.6784	0	3.6784	1	0.9554	0.9772	0.0446
Escherichia coli	ABWA45	150	1698214	1 (1549827616)	novoalign	mpileup	novoalign/mpileup	20990	20055	95.5455	0	0	0	935	4.4545	3.6705	0	3.6705	1	0.9555	0.9772	0.0445
Escherichia coli	ABWA45	150	1698214	1 (1549827616)	novoalign	platypus	novoalign/platypus	20990	20035	95.4502	0	0	0	955	4.5498	3.749	0	3.749	1	0.9545	0.9767	0.0455
Escherichia coli	ABWA45	150	1698214	1 (1549827616)	novoalign	snver	novoalign/snver	20990	20050	95.5217	0	0	0	940	4.4783	3.6902	0	3.6902	1	0.9552	0.9771	0.0448
Escherichia coli	ABWA45	150	1698214	1 (1549827616)	novoalign	strelka	novoalign/strelka	20990	20052	95.5312	0	0	0	938	4.4688	3.6823	0	3.6823	1	0.9553	0.9771	0.0447
Escherichia coli	ABWA45	150	1698214	1 (1549827616)	novoalign	snvsniffer	novoalign/snvsniffer	20990	19626	93.5017	0	0	0	1364	6.4983	5.3546	0	5.3546	1	0.935	0.9664	0.065
Escherichia coli	ABWA45	150	1698214	1 (1549827616)	novoalign	varscan	novoalign/varscan	20990	20038	95.4645	0	0	0	952	4.5355	3.7373	0	3.7373	1	0.9546	0.9768	0.0454
Escherichia coli	ABWA45	150	1698214	1 (1549827616)	snippy	snippy	snippy	20990	19934	94.969	0	0	0	1056	5.031	4.1455	0	4.1455	1	0.9497	0.9742	0.0503
Escherichia coli	ABWA45	150	1698214	1 (1549827616)	stampy	16GT	stampy/16GT	20990	19990	95.2358	1	0	0.0048	1000	4.7642	3.9296	0.0039	3.9257	0.9999	0.9524	0.9756	0.0476
Escherichia coli	ABWA45	150	1698214	1 (1549827616)	stampy	freebayes	stampy/freebayes	20990	20081	95.6694	11	0	0.0524	909	4.3306	3.6116	0.0432	3.5685	0.9995	0.9567	0.9776	0.0433
Escherichia coli	ABWA45	150	1698214	1 (1549827616)	stampy	gatk	stampy/gatk	20990	20215	96.3078	0	0	0	775	3.6922	3.0424	0	3.0424	1	0.9631	0.9812	0.0369
Escherichia coli	ABWA45	150	1698214	1 (1549827616)	stampy	lofreq	stampy/lofreq	20990	20003	95.2978	0	0	0	987	4.7022	3.8747	0	3.8747	1	0.953	0.9759	0.047
Escherichia coli	ABWA45	150	1698214	1 (1549827616)	stampy	mpileup	stampy/mpileup	20990	20000	95.2835	0	0	0	990	4.7165	3.8864	0	3.8864	1	0.9528	0.9758	0.0472
Escherichia coli	ABWA45	150	1698214	1 (1549827616)	stampy	platypus	stampy/platypus	20990	19974	95.1596	0	0	0	1016	4.8404	3.9885	0	3.9885	1	0.9516	0.9752	0.0484
Escherichia coli	ABWA45	150	1698214	1 (1549827616)	stampy	snver	stampy/snver	20990	20031	95.4312	0	0	0	959	4.5688	3.7647	0	3.7647	1	0.9543	0.9766	0.0457
Escherichia coli	ABWA45	150	1698214	1 (1549827616)	stampy	strelka	stampy/strelka	20990	20011	95.3359	0	0	0	979	4.6641	3.8433	0	3.8433	1	0.9534	0.9761	0.0466
Escherichia coli	ABWA45	150	1698214	1 (1549827616)	stampy	snvsniffer	stampy/snvsniffer	20990	20020	95.3788	605	604	2.8823	970	4.6212	6.183	2.375	3.8079	0.9707	0.9538	0.9622	0.0462
Escherichia coli	ABWA45	150	1698214	1 (1549827616)	stampy	varscan	stampy/varscan	20990	20008	95.3216	2	0	0.0095	982	4.6784	3.8629	0.0079	3.855	0.9999	0.9532	0.976	0.0468
Escherichia coli	ABWA45	150	1698214	2 (1549827933)	bwa-mem	16GT	bwa-mem/16GT	20990	19992	95.2454	0	0	0	998	4.7546	3.9178	0	3.9178	1	0.9525	0.9757	0.0475
Escherichia coli	ABWA45	150	1698214	2 (1549827933)	bwa-mem	freebayes	bwa-mem/freebayes	20990	20097	95.7456	0	0	0	893	4.2544	3.5056	0	3.5056	1	0.9575	0.9783	0.0425
Escherichia coli	ABWA45	150	1698214	2 (1549827933)	bwa-mem	gatk	bwa-mem/gatk	20990	20208	96.2744	0	0	0	782	3.7256	3.0699	0	3.0699	1	0.9627	0.981	0.0373
Escherichia coli	ABWA45	150	1698214	2 (1549827933)	bwa-mem	lofreq	bwa-mem/lofreq	20990	20012	95.3406	0	0	0	978	4.6594	3.8393	0	3.8393	1	0.9534	0.9761	0.0466
Escherichia coli	ABWA45	150	1698214	2 (1549827933)	bwa-mem	mpileup	bwa-mem/mpileup	20990	20003	95.2978	0	0	0	987	4.7022	3.8747	0	3.8747	1	0.953	0.9759	0.047
Escherichia coli	ABWA45	150	1698214	2 (1549827933)	bwa-mem	platypus	bwa-mem/platypus	20990	19908	94.8452	0	0	0	1082	5.1548	4.2476	0	4.2476	1	0.9485	0.9736	0.0515
Escherichia coli	ABWA45	150	1698214	2 (1549827933)	bwa-mem	snver	bwa-mem/snver	20990	20060	95.5693	0	0	0	930	4.4307	3.6509	0	3.6509	1	0.9557	0.9773	0.0443
Escherichia coli	ABWA45	150	1698214	2 (1549827933)	bwa-mem	strelka	bwa-mem/strelka	20990	20034	95.4455	0	0	0	956	4.5545	3.753	0	3.753	1	0.9545	0.9767	0.0455
Escherichia coli	ABWA45	150	1698214	2 (1549827933)	bwa-mem	snvsniffer	bwa-mem/snvsniffer	20990	20198	96.2268	780	778	3.7161	792	3.7732	6.1712	3.062	3.1092	0.9628	0.9623	0.9625	0.0377
Escherichia coli	ABWA45	150	1698214	2 (1549827933)	bwa-mem	varscan	bwa-mem/varscan	20990	20041	95.4788	0	0	0	949	4.5212	3.7255	0	3.7255	1	0.9548	0.9769	0.0452
Escherichia coli	ABWA45	150	1698214	2 (1549827933)	minimap2	16GT	minimap2/16GT	20990	19980	95.1882	0	0	0	1010	4.8118	3.965	0	3.965	1	0.9519	0.9754	0.0481
Escherichia coli	ABWA45	150	1698214	2 (1549827933)	minimap2	freebayes	minimap2/freebayes	20990	20107	95.7932	0	0	0	883	4.2068	3.4664	0	3.4664	1	0.9579	0.9785	0.0421
Escherichia coli	ABWA45	150	1698214	2 (1549827933)	minimap2	gatk	minimap2/gatk	20990	20179	96.1363	0	0	0	811	3.8637	3.1837	0	3.1837	1	0.9614	0.9803	0.0386
Escherichia coli	ABWA45	150	1698214	2 (1549827933)	minimap2	lofreq	minimap2/lofreq	20990	20003	95.2978	0	0	0	987	4.7022	3.8747	0	3.8747	1	0.953	0.9759	0.047
Escherichia coli	ABWA45	150	1698214	2 (1549827933)	minimap2	mpileup	minimap2/mpileup	20990	19995	95.2596	0	0	0	995	4.7404	3.9061	0	3.9061	1	0.9526	0.9757	0.0474
Escherichia coli	ABWA45	150	1698214	2 (1549827933)	minimap2	platypus	minimap2/platypus	20990	19948	95.0357	0	0	0	1042	4.9643	4.0906	0	4.0906	1	0.9504	0.9746	0.0496
Escherichia coli	ABWA45	150	1698214	2 (1549827933)	minimap2	snver	minimap2/snver	20990	20047	95.5074	0	0	0	943	4.4926	3.7019	0	3.7019	1	0.9551	0.977	0.0449
Escherichia coli	ABWA45	150	1698214	2 (1549827933)	minimap2	strelka	minimap2/strelka	20990	20016	95.3597	0	0	0	974	4.6403	3.8236	0	3.8236	1	0.9536	0.9762	0.0464
Escherichia coli	ABWA45	150	1698214	2 (1549827933)	minimap2	snvsniffer	minimap2/snvsniffer	20990	20189	96.1839	788	786	3.7542	801	3.8161	6.2379	3.0934	3.1445	0.9624	0.9618	0.9621	0.0382
Escherichia coli	ABWA45	150	1698214	2 (1549827933)	minimap2	varscan	minimap2/varscan	20990	20045	95.4979	0	0	0	945	4.5021	3.7098	0	3.7098	1	0.955	0.977	0.045
Escherichia coli	ABWA45	150	1698214	2 (1549827933)	novoalign	16GT	novoalign/16GT	20990	20057	95.555	0	0	0	933	4.445	3.6627	0	3.6627	1	0.9556	0.9773	0.0444
Escherichia coli	ABWA45	150	1698214	2 (1549827933)	novoalign	freebayes	novoalign/freebayes	20990	20088	95.7027	0	0	0	902	4.2973	3.541	0	3.541	1	0.957	0.978	0.043
Escherichia coli	ABWA45	150	1698214	2 (1549827933)	novoalign	gatk	novoalign/gatk	20990	20219	96.3268	0	0	0	771	3.6732	3.0267	0	3.0267	1	0.9633	0.9813	0.0367
Escherichia coli	ABWA45	150	1698214	2 (1549827933)	novoalign	lofreq	novoalign/lofreq	20990	20057	95.555	0	0	0	933	4.445	3.6627	0	3.6627	1	0.9556	0.9773	0.0444
Escherichia coli	ABWA45	150	1698214	2 (1549827933)	novoalign	mpileup	novoalign/mpileup	20990	20057	95.555	0	0	0	933	4.445	3.6627	0	3.6627	1	0.9556	0.9773	0.0444
Escherichia coli	ABWA45	150	1698214	2 (1549827933)	novoalign	platypus	novoalign/platypus	20990	20042	95.4836	0	0	0	948	4.5164	3.7216	0	3.7216	1	0.9548	0.9769	0.0452
Escherichia coli	ABWA45	150	1698214	2 (1549827933)	novoalign	snver	novoalign/snver	20990	20049	95.5169	0	0	0	941	4.4831	3.6941	0	3.6941	1	0.9552	0.9771	0.0448
Escherichia coli	ABWA45	150	1698214	2 (1549827933)	novoalign	strelka	novoalign/strelka	20990	20055	95.5455	0	0	0	935	4.4545	3.6705	0	3.6705	1	0.9555	0.9772	0.0445
Escherichia coli	ABWA45	150	1698214	2 (1549827933)	novoalign	snvsniffer	novoalign/snvsniffer	20990	19661	93.6684	0	0	0	1329	6.3316	5.2172	0	5.2172	1	0.9367	0.9673	0.0633
Escherichia coli	ABWA45	150	1698214	2 (1549827933)	novoalign	varscan	novoalign/varscan	20990	20034	95.4455	0	0	0	956	4.5545	3.753	0	3.753	1	0.9545	0.9767	0.0455
Escherichia coli	ABWA45	150	1698214	2 (1549827933)	snippy	snippy	snippy	20990	19940	94.9976	0	0	0	1050	5.0024	4.122	0	4.122	1	0.95	0.9744	0.05
Escherichia coli	ABWA45	150	1698214	2 (1549827933)	stampy	16GT	stampy/16GT	20990	19976	95.1691	1	1	0.0048	1014	4.8309	3.9846	0.0039	3.9807	0.9999	0.9517	0.9752	0.0483
Escherichia coli	ABWA45	150	1698214	2 (1549827933)	stampy	freebayes	stampy/freebayes	20990	20077	95.6503	3	0	0.0143	913	4.3497	3.5959	0.0118	3.5842	0.9999	0.9565	0.9777	0.0435
Escherichia coli	ABWA45	150	1698214	2 (1549827933)	stampy	gatk	stampy/gatk	20990	20206	96.2649	0	0	0	784	3.7351	3.0777	0	3.0777	1	0.9626	0.9809	0.0374
Escherichia coli	ABWA45	150	1698214	2 (1549827933)	stampy	lofreq	stampy/lofreq	20990	19998	95.2739	0	0	0	992	4.7261	3.8943	0	3.8943	1	0.9527	0.9758	0.0473
Escherichia coli	ABWA45	150	1698214	2 (1549827933)	stampy	mpileup	stampy/mpileup	20990	19995	95.2596	0	0	0	995	4.7404	3.9061	0	3.9061	1	0.9526	0.9757	0.0474
Escherichia coli	ABWA45	150	1698214	2 (1549827933)	stampy	platypus	stampy/platypus	20990	19979	95.1834	0	0	0	1011	4.8166	3.9689	0	3.9689	1	0.9518	0.9753	0.0482
Escherichia coli	ABWA45	150	1698214	2 (1549827933)	stampy	snver	stampy/snver	20990	20032	95.4359	0	0	0	958	4.5641	3.7608	0	3.7608	1	0.9544	0.9767	0.0456
Escherichia coli	ABWA45	150	1698214	2 (1549827933)	stampy	strelka	stampy/strelka	20990	20018	95.3692	0	0	0	972	4.6308	3.8158	0	3.8158	1	0.9537	0.9763	0.0463
Escherichia coli	ABWA45	150	1698214	2 (1549827933)	stampy	snvsniffer	stampy/snvsniffer	20990	20005	95.3073	616	616	2.9347	985	4.6927	6.285	2.4182	3.8668	0.9701	0.9531	0.9615	0.0469
Escherichia coli	ABWA45	150	1698214	2 (1549827933)	stampy	varscan	stampy/varscan	20990	20001	95.2882	1	0	0.0048	989	4.7118	3.8864	0.0039	3.8825	1	0.9529	0.9759	0.0471
Escherichia coli	ABWA45	150	1698214	3 (1549932472)	bwa-mem	16GT	bwa-mem/16GT	20990	20000	95.2835	0	0	0	990	4.7165	3.8864	0	3.8864	1	0.9528	0.9758	0.0472
Escherichia coli	ABWA45	150	1698214	3 (1549932472)	bwa-mem	freebayes	bwa-mem/freebayes	20990	20097	95.7456	0	0	0	893	4.2544	3.5056	0	3.5056	1	0.9575	0.9783	0.0425
Escherichia coli	ABWA45	150	1698214	3 (1549932472)	bwa-mem	gatk	bwa-mem/gatk	20990	20209	96.2792	0	0	0	781	3.7208	3.066	0	3.066	1	0.9628	0.981	0.0372
Escherichia coli	ABWA45	150	1698214	3 (1549932472)	bwa-mem	lofreq	bwa-mem/lofreq	20990	20021	95.3835	0	0	0	969	4.6165	3.804	0	3.804	1	0.9538	0.9764	0.0462
Escherichia coli	ABWA45	150	1698214	3 (1549932472)	bwa-mem	mpileup	bwa-mem/mpileup	20990	20008	95.3216	0	0	0	982	4.6784	3.855	0	3.855	1	0.9532	0.976	0.0468
Escherichia coli	ABWA45	150	1698214	3 (1549932472)	bwa-mem	platypus	bwa-mem/platypus	20990	19911	94.8595	0	0	0	1079	5.1405	4.2358	0	4.2358	1	0.9486	0.9736	0.0514
Escherichia coli	ABWA45	150	1698214	3 (1549932472)	bwa-mem	snver	bwa-mem/snver	20990	20059	95.5646	0	0	0	931	4.4354	3.6548	0	3.6548	1	0.9556	0.9773	0.0444
Escherichia coli	ABWA45	150	1698214	3 (1549932472)	bwa-mem	strelka	bwa-mem/strelka	20990	20036	95.455	0	0	0	954	4.545	3.7451	0	3.7451	1	0.9545	0.9767	0.0455
Escherichia coli	ABWA45	150	1698214	3 (1549932472)	bwa-mem	snvsniffer	bwa-mem/snvsniffer	20990	20172	96.1029	752	752	3.5827	818	3.8971	6.1633	2.9521	3.2112	0.9641	0.961	0.9625	0.039
Escherichia coli	ABWA45	150	1698214	3 (1549932472)	bwa-mem	varscan	bwa-mem/varscan	20990	20041	95.4788	0	0	0	949	4.5212	3.7255	0	3.7255	1	0.9548	0.9769	0.0452
Escherichia coli	ABWA45	150	1698214	3 (1549932472)	minimap2	16GT	minimap2/16GT	20990	19986	95.2168	0	0	0	1004	4.7832	3.9414	0	3.9414	1	0.9522	0.9755	0.0478
Escherichia coli	ABWA45	150	1698214	3 (1549932472)	minimap2	freebayes	minimap2/freebayes	20990	20100	95.7599	0	0	0	890	4.2401	3.4939	0	3.4939	1	0.9576	0.9783	0.0424
Escherichia coli	ABWA45	150	1698214	3 (1549932472)	minimap2	gatk	minimap2/gatk	20990	20180	96.141	0	0	0	810	3.859	3.1798	0	3.1798	1	0.9614	0.9803	0.0386
Escherichia coli	ABWA45	150	1698214	3 (1549932472)	minimap2	lofreq	minimap2/lofreq	20990	20007	95.3168	0	0	0	983	4.6832	3.859	0	3.859	1	0.9532	0.976	0.0468
Escherichia coli	ABWA45	150	1698214	3 (1549932472)	minimap2	mpileup	minimap2/mpileup	20990	19997	95.2692	0	0	0	993	4.7308	3.8982	0	3.8982	1	0.9527	0.9758	0.0473
Escherichia coli	ABWA45	150	1698214	3 (1549932472)	minimap2	platypus	minimap2/platypus	20990	19953	95.0596	0	0	0	1037	4.9404	4.0709	0	4.0709	1	0.9506	0.9747	0.0494
Escherichia coli	ABWA45	150	1698214	3 (1549932472)	minimap2	snver	minimap2/snver	20990	20050	95.5217	0	0	0	940	4.4783	3.6902	0	3.6902	1	0.9552	0.9771	0.0448
Escherichia coli	ABWA45	150	1698214	3 (1549932472)	minimap2	strelka	minimap2/strelka	20990	20019	95.374	0	0	0	971	4.626	3.8118	0	3.8118	1	0.9537	0.9763	0.0463
Escherichia coli	ABWA45	150	1698214	3 (1549932472)	minimap2	snvsniffer	minimap2/snvsniffer	20990	20171	96.0981	762	762	3.6303	819	3.9019	6.2065	2.9914	3.2151	0.9636	0.961	0.9623	0.039
Escherichia coli	ABWA45	150	1698214	3 (1549932472)	minimap2	varscan	minimap2/varscan	20990	20039	95.4693	0	0	0	951	4.5307	3.7333	0	3.7333	1	0.9547	0.9768	0.0453
Escherichia coli	ABWA45	150	1698214	3 (1549932472)	novoalign	16GT	novoalign/16GT	20990	20058	95.5598	0	0	0	932	4.4402	3.6587	0	3.6587	1	0.9556	0.9773	0.0444
Escherichia coli	ABWA45	150	1698214	3 (1549932472)	novoalign	freebayes	novoalign/freebayes	20990	20091	95.717	0	0	0	899	4.283	3.5292	0	3.5292	1	0.9572	0.9781	0.0428
Escherichia coli	ABWA45	150	1698214	3 (1549932472)	novoalign	gatk	novoalign/gatk	20990	20207	96.2697	0	0	0	783	3.7303	3.0738	0	3.0738	1	0.9627	0.981	0.0373
Escherichia coli	ABWA45	150	1698214	3 (1549932472)	novoalign	lofreq	novoalign/lofreq	20990	20058	95.5598	0	0	0	932	4.4402	3.6587	0	3.6587	1	0.9556	0.9773	0.0444
Escherichia coli	ABWA45	150	1698214	3 (1549932472)	novoalign	mpileup	novoalign/mpileup	20990	20060	95.5693	0	0	0	930	4.4307	3.6509	0	3.6509	1	0.9557	0.9773	0.0443
Escherichia coli	ABWA45	150	1698214	3 (1549932472)	novoalign	platypus	novoalign/platypus	20990	20044	95.4931	0	0	0	946	4.5069	3.7137	0	3.7137	1	0.9549	0.9769	0.0451
Escherichia coli	ABWA45	150	1698214	3 (1549932472)	novoalign	snver	novoalign/snver	20990	20048	95.5121	0	0	0	942	4.4879	3.698	0	3.698	1	0.9551	0.977	0.0449
Escherichia coli	ABWA45	150	1698214	3 (1549932472)	novoalign	strelka	novoalign/strelka	20990	20050	95.5217	0	0	0	940	4.4783	3.6902	0	3.6902	1	0.9552	0.9771	0.0448
Escherichia coli	ABWA45	150	1698214	3 (1549932472)	novoalign	snvsniffer	novoalign/snvsniffer	20990	19650	93.616	0	0	0	1340	6.384	5.2604	0	5.2604	1	0.9362	0.967	0.0638
Escherichia coli	ABWA45	150	1698214	3 (1549932472)	novoalign	varscan	novoalign/varscan	20990	20033	95.4407	0	0	0	957	4.5593	3.7569	0	3.7569	1	0.9544	0.9767	0.0456
Escherichia coli	ABWA45	150	1698214	3 (1549932472)	snippy	snippy	snippy	20990	19935	94.9738	0	0	0	1055	5.0262	4.1416	0	4.1416	1	0.9497	0.9742	0.0503
Escherichia coli	ABWA45	150	1698214	3 (1549932472)	stampy	16GT	stampy/16GT	20990	19982	95.1977	0	0	0	1008	4.8023	3.9571	0	3.9571	1	0.952	0.9754	0.048
Escherichia coli	ABWA45	150	1698214	3 (1549932472)	stampy	freebayes	stampy/freebayes	20990	20065	95.5931	5	0	0.0238	925	4.4069	3.6509	0.0196	3.6313	0.9998	0.9559	0.9774	0.0441
Escherichia coli	ABWA45	150	1698214	3 (1549932472)	stampy	gatk	stampy/gatk	20990	20214	96.303	0	0	0	776	3.697	3.0463	0	3.0463	1	0.963	0.9812	0.037
Escherichia coli	ABWA45	150	1698214	3 (1549932472)	stampy	lofreq	stampy/lofreq	20990	20003	95.2978	0	0	0	987	4.7022	3.8747	0	3.8747	1	0.953	0.9759	0.047
Escherichia coli	ABWA45	150	1698214	3 (1549932472)	stampy	mpileup	stampy/mpileup	20990	19995	95.2596	0	0	0	995	4.7404	3.9061	0	3.9061	1	0.9526	0.9757	0.0474
Escherichia coli	ABWA45	150	1698214	3 (1549932472)	stampy	platypus	stampy/platypus	20990	19979	95.1834	0	0	0	1011	4.8166	3.9689	0	3.9689	1	0.9518	0.9753	0.0482
Escherichia coli	ABWA45	150	1698214	3 (1549932472)	stampy	snver	stampy/snver	20990	20033	95.4407	0	0	0	957	4.5593	3.7569	0	3.7569	1	0.9544	0.9767	0.0456
Escherichia coli	ABWA45	150	1698214	3 (1549932472)	stampy	strelka	stampy/strelka	20990	20018	95.3692	0	0	0	972	4.6308	3.8158	0	3.8158	1	0.9537	0.9763	0.0463
Escherichia coli	ABWA45	150	1698214	3 (1549932472)	stampy	snvsniffer	stampy/snvsniffer	20990	19997	95.2692	601	601	2.8633	993	4.7308	6.2576	2.3593	3.8982	0.9708	0.9527	0.9617	0.0473
Escherichia coli	ABWA45	150	1698214	3 (1549932472)	stampy	varscan	stampy/varscan	20990	20007	95.3168	1	0	0.0048	983	4.6832	3.8629	0.0039	3.859	1	0.9532	0.976	0.0468
Escherichia coli	ABWA45	300	849107	1 (1549933424)	bwa-mem	16GT	bwa-mem/16GT	20990	20154	96.0172	0	0	0	836	3.9828	3.2819	0	3.2819	1	0.9602	0.9797	0.0398
Escherichia coli	ABWA45	300	849107	1 (1549933424)	bwa-mem	freebayes	bwa-mem/freebayes	20990	20311	96.7651	0	0	0	679	3.2349	2.6655	0	2.6655	1	0.9677	0.9836	0.0323
Escherichia coli	ABWA45	300	849107	1 (1549933424)	bwa-mem	gatk	bwa-mem/gatk	20990	20492	97.6274	0	0	0	498	2.3726	1.955	0	1.955	1	0.9763	0.988	0.0237
Escherichia coli	ABWA45	300	849107	1 (1549933424)	bwa-mem	lofreq	bwa-mem/lofreq	20990	20183	96.1553	0	0	0	807	3.8447	3.168	0	3.168	1	0.9616	0.9804	0.0384
Escherichia coli	ABWA45	300	849107	1 (1549933424)	bwa-mem	mpileup	bwa-mem/mpileup	20990	20177	96.1267	0	0	0	813	3.8733	3.1916	0	3.1916	1	0.9613	0.9803	0.0387
Escherichia coli	ABWA45	300	849107	1 (1549933424)	bwa-mem	platypus	bwa-mem/platypus	20990	20068	95.6074	0	0	0	922	4.3926	3.6195	0	3.6195	1	0.9561	0.9776	0.0439
Escherichia coli	ABWA45	300	849107	1 (1549933424)	bwa-mem	snver	bwa-mem/snver	20990	20292	96.6746	0	0	0	698	3.3254	2.7401	0	2.7401	1	0.9667	0.9831	0.0333
Escherichia coli	ABWA45	300	849107	1 (1549933424)	bwa-mem	strelka	bwa-mem/strelka	20990	20264	96.5412	0	0	0	726	3.4588	2.8501	0	2.8501	1	0.9654	0.9824	0.0346
Escherichia coli	ABWA45	300	849107	1 (1549933424)	bwa-mem	snvsniffer	bwa-mem/snvsniffer	20990	20346	96.9319	608	608	2.8966	644	3.0681	4.915	2.3868	2.5281	0.971	0.9693	0.9701	0.0307
Escherichia coli	ABWA45	300	849107	1 (1549933424)	bwa-mem	varscan	bwa-mem/varscan	20990	20257	96.5079	0	0	0	733	3.4921	2.8775	0	2.8775	1	0.9651	0.9822	0.0349
Escherichia coli	ABWA45	300	849107	1 (1549933424)	minimap2	16GT	minimap2/16GT	20990	20162	96.0553	0	0	0	828	3.9447	3.2505	0	3.2505	1	0.9606	0.9799	0.0394
Escherichia coli	ABWA45	300	849107	1 (1549933424)	minimap2	freebayes	minimap2/freebayes	20990	20314	96.7794	0	0	0	676	3.2206	2.6538	0	2.6538	1	0.9678	0.9836	0.0322
Escherichia coli	ABWA45	300	849107	1 (1549933424)	minimap2	gatk	minimap2/gatk	20990	20465	97.4988	0	0	0	525	2.5012	2.061	0	2.061	1	0.975	0.9873	0.025
Escherichia coli	ABWA45	300	849107	1 (1549933424)	minimap2	lofreq	minimap2/lofreq	20990	20193	96.203	0	0	0	797	3.797	3.1288	0	3.1288	1	0.962	0.9806	0.038
Escherichia coli	ABWA45	300	849107	1 (1549933424)	minimap2	mpileup	minimap2/mpileup	20990	20185	96.1648	0	0	0	805	3.8352	3.1602	0	3.1602	1	0.9616	0.9804	0.0384
Escherichia coli	ABWA45	300	849107	1 (1549933424)	minimap2	platypus	minimap2/platypus	20990	20139	95.9457	0	0	0	851	4.0543	3.3408	0	3.3408	1	0.9595	0.9793	0.0405
Escherichia coli	ABWA45	300	849107	1 (1549933424)	minimap2	snver	minimap2/snver	20990	20241	96.4316	0	0	0	749	3.5684	2.9403	0	2.9403	1	0.9643	0.9818	0.0357
Escherichia coli	ABWA45	300	849107	1 (1549933424)	minimap2	strelka	minimap2/strelka	20990	20211	96.2887	0	0	0	779	3.7113	3.0581	0	3.0581	1	0.9629	0.9811	0.0371
Escherichia coli	ABWA45	300	849107	1 (1549933424)	minimap2	snvsniffer	minimap2/snvsniffer	20990	20337	96.889	609	609	2.9014	653	3.111	4.9542	2.3907	2.5635	0.9709	0.9689	0.9699	0.0311
Escherichia coli	ABWA45	300	849107	1 (1549933424)	minimap2	varscan	minimap2/varscan	20990	20256	96.5031	0	0	0	734	3.4969	2.8815	0	2.8815	1	0.965	0.9822	0.035
Escherichia coli	ABWA45	300	849107	1 (1549933424)	novoalign	16GT	novoalign/16GT	20990	20290	96.6651	0	0	0	700	3.3349	2.748	0	2.748	1	0.9667	0.9831	0.0333
Escherichia coli	ABWA45	300	849107	1 (1549933424)	novoalign	freebayes	novoalign/freebayes	20990	20309	96.7556	0	0	0	681	3.2444	2.6734	0	2.6734	1	0.9676	0.9835	0.0324
Escherichia coli	ABWA45	300	849107	1 (1549933424)	novoalign	gatk	novoalign/gatk	20990	20499	97.6608	0	0	0	491	2.3392	1.9275	0	1.9275	1	0.9766	0.9882	0.0234
Escherichia coli	ABWA45	300	849107	1 (1549933424)	novoalign	lofreq	novoalign/lofreq	20990	20288	96.6556	0	0	0	702	3.3444	2.7558	0	2.7558	1	0.9666	0.983	0.0334
Escherichia coli	ABWA45	300	849107	1 (1549933424)	novoalign	mpileup	novoalign/mpileup	20990	20293	96.6794	0	0	0	697	3.3206	2.7362	0	2.7362	1	0.9668	0.9831	0.0332
Escherichia coli	ABWA45	300	849107	1 (1549933424)	novoalign	platypus	novoalign/platypus	20990	20300	96.7127	0	0	0	690	3.2873	2.7087	0	2.7087	1	0.9671	0.9833	0.0329
Escherichia coli	ABWA45	300	849107	1 (1549933424)	novoalign	snver	novoalign/snver	20990	20287	96.6508	0	0	0	703	3.3492	2.7598	0	2.7598	1	0.9665	0.983	0.0335
Escherichia coli	ABWA45	300	849107	1 (1549933424)	novoalign	strelka	novoalign/strelka	20990	20263	96.5364	0	0	0	727	3.4636	2.854	0	2.854	1	0.9654	0.9824	0.0346
Escherichia coli	ABWA45	300	849107	1 (1549933424)	novoalign	snvsniffer	novoalign/snvsniffer	20990	20004	95.3025	0	0	0	986	4.6975	3.8707	0	3.8707	1	0.953	0.9759	0.047
Escherichia coli	ABWA45	300	849107	1 (1549933424)	novoalign	varscan	novoalign/varscan	20990	20250	96.4745	0	0	0	740	3.5255	2.905	0	2.905	1	0.9647	0.982	0.0353
Escherichia coli	ABWA45	300	849107	1 (1549933424)	snippy	snippy	snippy	20990	20105	95.7837	0	0	0	885	4.2163	3.4742	0	3.4742	1	0.9578	0.9784	0.0422
Escherichia coli	ABWA45	300	849107	1 (1549933424)	stampy	16GT	stampy/16GT	20990	20179	96.1363	0	0	0	811	3.8637	3.1837	0	3.1837	1	0.9614	0.9803	0.0386
Escherichia coli	ABWA45	300	849107	1 (1549933424)	stampy	freebayes	stampy/freebayes	20990	20273	96.5841	5	0	0.0238	717	3.4159	2.8344	0.0196	2.8147	0.9998	0.9658	0.9825	0.0342
Escherichia coli	ABWA45	300	849107	1 (1549933424)	stampy	gatk	stampy/gatk	20990	20494	97.637	0	0	0	496	2.363	1.9471	0	1.9471	1	0.9764	0.9881	0.0236
Escherichia coli	ABWA45	300	849107	1 (1549933424)	stampy	lofreq	stampy/lofreq	20990	20215	96.3078	0	0	0	775	3.6922	3.0424	0	3.0424	1	0.9631	0.9812	0.0369
Escherichia coli	ABWA45	300	849107	1 (1549933424)	stampy	mpileup	stampy/mpileup	20990	20211	96.2887	0	0	0	779	3.7113	3.0581	0	3.0581	1	0.9629	0.9811	0.0371
Escherichia coli	ABWA45	300	849107	1 (1549933424)	stampy	platypus	stampy/platypus	20990	20231	96.384	0	0	0	759	3.616	2.9796	0	2.9796	1	0.9638	0.9816	0.0362
Escherichia coli	ABWA45	300	849107	1 (1549933424)	stampy	snver	stampy/snver	20990	20263	96.5364	0	0	0	727	3.4636	2.854	0	2.854	1	0.9654	0.9824	0.0346
Escherichia coli	ABWA45	300	849107	1 (1549933424)	stampy	strelka	stampy/strelka	20990	20237	96.4126	0	0	0	753	3.5874	2.956	0	2.956	1	0.9641	0.9817	0.0359
Escherichia coli	ABWA45	300	849107	1 (1549933424)	stampy	snvsniffer	stampy/snvsniffer	20990	20251	96.4793	550	549	2.6203	739	3.5207	5.0602	2.1591	2.9011	0.9736	0.9648	0.9692	0.0352
Escherichia coli	ABWA45	300	849107	1 (1549933424)	stampy	varscan	stampy/varscan	20990	20214	96.303	0	0	0	776	3.697	3.0463	0	3.0463	1	0.963	0.9812	0.037
Escherichia coli	ABWA45	300	849107	2 (1549934657)	bwa-mem	16GT	bwa-mem/16GT	20990	20152	96.0076	0	0	0	838	3.9924	3.2897	0	3.2897	1	0.9601	0.9796	0.0399
Escherichia coli	ABWA45	300	849107	2 (1549934657)	bwa-mem	freebayes	bwa-mem/freebayes	20990	20311	96.7651	0	0	0	679	3.2349	2.6655	0	2.6655	1	0.9677	0.9836	0.0323
Escherichia coli	ABWA45	300	849107	2 (1549934657)	bwa-mem	gatk	bwa-mem/gatk	20990	20492	97.6274	0	0	0	498	2.3726	1.955	0	1.955	1	0.9763	0.988	0.0237
Escherichia coli	ABWA45	300	849107	2 (1549934657)	bwa-mem	lofreq	bwa-mem/lofreq	20990	20185	96.1648	0	0	0	805	3.8352	3.1602	0	3.1602	1	0.9616	0.9804	0.0384
Escherichia coli	ABWA45	300	849107	2 (1549934657)	bwa-mem	mpileup	bwa-mem/mpileup	20990	20180	96.141	0	0	0	810	3.859	3.1798	0	3.1798	1	0.9614	0.9803	0.0386
Escherichia coli	ABWA45	300	849107	2 (1549934657)	bwa-mem	platypus	bwa-mem/platypus	20990	20069	95.6122	0	0	0	921	4.3878	3.6156	0	3.6156	1	0.9561	0.9776	0.0439
Escherichia coli	ABWA45	300	849107	2 (1549934657)	bwa-mem	snver	bwa-mem/snver	20990	20289	96.6603	0	0	0	701	3.3397	2.7519	0	2.7519	1	0.9666	0.983	0.0334
Escherichia coli	ABWA45	300	849107	2 (1549934657)	bwa-mem	strelka	bwa-mem/strelka	20990	20262	96.5317	0	0	0	728	3.4683	2.8579	0	2.8579	1	0.9653	0.9823	0.0347
Escherichia coli	ABWA45	300	849107	2 (1549934657)	bwa-mem	snvsniffer	bwa-mem/snvsniffer	20990	20339	96.8985	626	625	2.9824	651	3.1015	5.0131	2.4575	2.5556	0.9701	0.969	0.9695	0.031
Escherichia coli	ABWA45	300	849107	2 (1549934657)	bwa-mem	varscan	bwa-mem/varscan	20990	20262	96.5317	0	0	0	728	3.4683	2.8579	0	2.8579	1	0.9653	0.9823	0.0347
Escherichia coli	ABWA45	300	849107	2 (1549934657)	minimap2	16GT	minimap2/16GT	20990	20163	96.06	0	0	0	827	3.94	3.2465	0	3.2465	1	0.9606	0.9799	0.0394
Escherichia coli	ABWA45	300	849107	2 (1549934657)	minimap2	freebayes	minimap2/freebayes	20990	20314	96.7794	0	0	0	676	3.2206	2.6538	0	2.6538	1	0.9678	0.9836	0.0322
Escherichia coli	ABWA45	300	849107	2 (1549934657)	minimap2	gatk	minimap2/gatk	20990	20467	97.5083	0	0	0	523	2.4917	2.0531	0	2.0531	1	0.9751	0.9874	0.0249
Escherichia coli	ABWA45	300	849107	2 (1549934657)	minimap2	lofreq	minimap2/lofreq	20990	20192	96.1982	0	0	0	798	3.8018	3.1327	0	3.1327	1	0.962	0.9806	0.038
Escherichia coli	ABWA45	300	849107	2 (1549934657)	minimap2	mpileup	minimap2/mpileup	20990	20176	96.122	0	0	0	814	3.878	3.1955	0	3.1955	1	0.9612	0.9802	0.0388
Escherichia coli	ABWA45	300	849107	2 (1549934657)	minimap2	platypus	minimap2/platypus	20990	20142	95.96	0	0	0	848	4.04	3.329	0	3.329	1	0.9596	0.9794	0.0404
Escherichia coli	ABWA45	300	849107	2 (1549934657)	minimap2	snver	minimap2/snver	20990	20244	96.4459	0	0	0	746	3.5541	2.9286	0	2.9286	1	0.9645	0.9819	0.0355
Escherichia coli	ABWA45	300	849107	2 (1549934657)	minimap2	strelka	minimap2/strelka	20990	20225	96.3554	0	0	0	765	3.6446	3.0032	0	3.0032	1	0.9636	0.9815	0.0364
Escherichia coli	ABWA45	300	849107	2 (1549934657)	minimap2	snvsniffer	minimap2/snvsniffer	20990	20347	96.9366	606	605	2.8871	643	3.0634	4.9032	2.379	2.5242	0.9711	0.9694	0.9702	0.0306
Escherichia coli	ABWA45	300	849107	2 (1549934657)	minimap2	varscan	minimap2/varscan	20990	20263	96.5364	0	0	0	727	3.4636	2.854	0	2.854	1	0.9654	0.9824	0.0346
Escherichia coli	ABWA45	300	849107	2 (1549934657)	novoalign	16GT	novoalign/16GT	20990	20293	96.6794	0	0	0	697	3.3206	2.7362	0	2.7362	1	0.9668	0.9831	0.0332
Escherichia coli	ABWA45	300	849107	2 (1549934657)	novoalign	freebayes	novoalign/freebayes	20990	20309	96.7556	0	0	0	681	3.2444	2.6734	0	2.6734	1	0.9676	0.9835	0.0324
Escherichia coli	ABWA45	300	849107	2 (1549934657)	novoalign	gatk	novoalign/gatk	20990	20502	97.6751	0	0	0	488	2.3249	1.9157	0	1.9157	1	0.9768	0.9883	0.0232
Escherichia coli	ABWA45	300	849107	2 (1549934657)	novoalign	lofreq	novoalign/lofreq	20990	20292	96.6746	0	0	0	698	3.3254	2.7401	0	2.7401	1	0.9667	0.9831	0.0333
Escherichia coli	ABWA45	300	849107	2 (1549934657)	novoalign	mpileup	novoalign/mpileup	20990	20295	96.6889	0	0	0	695	3.3111	2.7284	0	2.7284	1	0.9669	0.9832	0.0331
Escherichia coli	ABWA45	300	849107	2 (1549934657)	novoalign	platypus	novoalign/platypus	20990	20301	96.7175	0	0	0	689	3.2825	2.7048	0	2.7048	1	0.9672	0.9833	0.0328
Escherichia coli	ABWA45	300	849107	2 (1549934657)	novoalign	snver	novoalign/snver	20990	20290	96.6651	0	0	0	700	3.3349	2.748	0	2.748	1	0.9667	0.9831	0.0333
Escherichia coli	ABWA45	300	849107	2 (1549934657)	novoalign	strelka	novoalign/strelka	20990	20275	96.5936	0	0	0	715	3.4064	2.8069	0	2.8069	1	0.9659	0.9827	0.0341
Escherichia coli	ABWA45	300	849107	2 (1549934657)	novoalign	snvsniffer	novoalign/snvsniffer	20990	20006	95.3121	0	0	0	984	4.6879	3.8629	0	3.8629	1	0.9531	0.976	0.0469
Escherichia coli	ABWA45	300	849107	2 (1549934657)	novoalign	varscan	novoalign/varscan	20990	20255	96.4983	0	0	0	735	3.5017	2.8854	0	2.8854	1	0.965	0.9822	0.035
Escherichia coli	ABWA45	300	849107	2 (1549934657)	snippy	snippy	snippy	20990	20111	95.8123	0	0	0	879	4.1877	3.4507	0	3.4507	1	0.9581	0.9786	0.0419
Escherichia coli	ABWA45	300	849107	2 (1549934657)	stampy	16GT	stampy/16GT	20990	20199	96.2315	0	0	0	791	3.7685	3.1052	0	3.1052	1	0.9623	0.9808	0.0377
Escherichia coli	ABWA45	300	849107	2 (1549934657)	stampy	freebayes	stampy/freebayes	20990	20293	96.6794	9	0	0.0429	697	3.3206	2.7715	0.0353	2.7362	0.9996	0.9668	0.9829	0.0332
Escherichia coli	ABWA45	300	849107	2 (1549934657)	stampy	gatk	stampy/gatk	20990	20489	97.6131	0	0	0	501	2.3869	1.9668	0	1.9668	1	0.9761	0.9879	0.0239
Escherichia coli	ABWA45	300	849107	2 (1549934657)	stampy	lofreq	stampy/lofreq	20990	20231	96.384	0	0	0	759	3.616	2.9796	0	2.9796	1	0.9638	0.9816	0.0362
Escherichia coli	ABWA45	300	849107	2 (1549934657)	stampy	mpileup	stampy/mpileup	20990	20226	96.3602	0	0	0	764	3.6398	2.9992	0	2.9992	1	0.9636	0.9815	0.0364
Escherichia coli	ABWA45	300	849107	2 (1549934657)	stampy	platypus	stampy/platypus	20990	20236	96.4078	0	0	0	754	3.5922	2.96	0	2.96	1	0.9641	0.9817	0.0359
Escherichia coli	ABWA45	300	849107	2 (1549934657)	stampy	snver	stampy/snver	20990	20263	96.5364	0	0	0	727	3.4636	2.854	0	2.854	1	0.9654	0.9824	0.0346
Escherichia coli	ABWA45	300	849107	2 (1549934657)	stampy	strelka	stampy/strelka	20990	20237	96.4126	0	0	0	753	3.5874	2.956	0	2.956	1	0.9641	0.9817	0.0359
Escherichia coli	ABWA45	300	849107	2 (1549934657)	stampy	snvsniffer	stampy/snvsniffer	20990	20254	96.4936	563	560	2.6822	736	3.5064	5.0995	2.2102	2.8893	0.973	0.9649	0.9689	0.0351
Escherichia coli	ABWA45	300	849107	2 (1549934657)	stampy	varscan	stampy/varscan	20990	20230	96.3792	0	0	0	760	3.6208	2.9835	0	2.9835	1	0.9638	0.9816	0.0362
Escherichia coli	ABWA45	300	849107	3 (1549935193)	bwa-mem	16GT	bwa-mem/16GT	20990	20161	96.0505	0	0	0	829	3.9495	3.2544	0	3.2544	1	0.9605	0.9799	0.0395
Escherichia coli	ABWA45	300	849107	3 (1549935193)	bwa-mem	freebayes	bwa-mem/freebayes	20990	20313	96.7747	0	0	0	677	3.2253	2.6577	0	2.6577	1	0.9677	0.9836	0.0323
Escherichia coli	ABWA45	300	849107	3 (1549935193)	bwa-mem	gatk	bwa-mem/gatk	20990	20491	97.6227	0	0	0	499	2.3773	1.9589	0	1.9589	1	0.9762	0.988	0.0238
Escherichia coli	ABWA45	300	849107	3 (1549935193)	bwa-mem	lofreq	bwa-mem/lofreq	20990	20201	96.2411	0	0	0	789	3.7589	3.0974	0	3.0974	1	0.9624	0.9808	0.0376
Escherichia coli	ABWA45	300	849107	3 (1549935193)	bwa-mem	mpileup	bwa-mem/mpileup	20990	20191	96.1934	0	0	0	799	3.8066	3.1366	0	3.1366	1	0.9619	0.9806	0.0381
Escherichia coli	ABWA45	300	849107	3 (1549935193)	bwa-mem	platypus	bwa-mem/platypus	20990	20065	95.5931	0	0	0	925	4.4069	3.6313	0	3.6313	1	0.9559	0.9775	0.0441
Escherichia coli	ABWA45	300	849107	3 (1549935193)	bwa-mem	snver	bwa-mem/snver	20990	20291	96.6698	0	0	0	699	3.3302	2.7441	0	2.7441	1	0.9667	0.9831	0.0333
Escherichia coli	ABWA45	300	849107	3 (1549935193)	bwa-mem	strelka	bwa-mem/strelka	20990	20258	96.5126	0	0	0	732	3.4874	2.8736	0	2.8736	1	0.9651	0.9822	0.0349
Escherichia coli	ABWA45	300	849107	3 (1549935193)	bwa-mem	snvsniffer	bwa-mem/snvsniffer	20990	20339	96.8985	601	600	2.8633	651	3.1015	4.915	2.3593	2.5556	0.9713	0.969	0.9701	0.031
Escherichia coli	ABWA45	300	849107	3 (1549935193)	bwa-mem	varscan	bwa-mem/varscan	20990	20255	96.4983	0	0	0	735	3.5017	2.8854	0	2.8854	1	0.965	0.9822	0.035
Escherichia coli	ABWA45	300	849107	3 (1549935193)	minimap2	16GT	minimap2/16GT	20990	20150	95.9981	0	0	0	840	4.0019	3.2976	0	3.2976	1	0.96	0.9796	0.04
Escherichia coli	ABWA45	300	849107	3 (1549935193)	minimap2	freebayes	minimap2/freebayes	20990	20316	96.7889	0	0	0	674	3.2111	2.6459	0	2.6459	1	0.9679	0.9837	0.0321
Escherichia coli	ABWA45	300	849107	3 (1549935193)	minimap2	gatk	minimap2/gatk	20990	20462	97.4845	0	0	0	528	2.5155	2.0728	0	2.0728	1	0.9748	0.9872	0.0252
Escherichia coli	ABWA45	300	849107	3 (1549935193)	minimap2	lofreq	minimap2/lofreq	20990	20194	96.2077	0	0	0	796	3.7923	3.1249	0	3.1249	1	0.9621	0.9807	0.0379
Escherichia coli	ABWA45	300	849107	3 (1549935193)	minimap2	mpileup	minimap2/mpileup	20990	20181	96.1458	0	0	0	809	3.8542	3.1759	0	3.1759	1	0.9615	0.9804	0.0385
Escherichia coli	ABWA45	300	849107	3 (1549935193)	minimap2	platypus	minimap2/platypus	20990	20146	95.979	0	0	0	844	4.021	3.3133	0	3.3133	1	0.9598	0.9795	0.0402
Escherichia coli	ABWA45	300	849107	3 (1549935193)	minimap2	snver	minimap2/snver	20990	20238	96.4173	0	0	0	752	3.5827	2.9521	0	2.9521	1	0.9642	0.9818	0.0358
Escherichia coli	ABWA45	300	849107	3 (1549935193)	minimap2	strelka	minimap2/strelka	20990	20211	96.2887	0	0	0	779	3.7113	3.0581	0	3.0581	1	0.9629	0.9811	0.0371
Escherichia coli	ABWA45	300	849107	3 (1549935193)	minimap2	snvsniffer	minimap2/snvsniffer	20990	20340	96.9033	605	604	2.8823	650	3.0967	4.9267	2.375	2.5517	0.9711	0.969	0.97	0.031
Escherichia coli	ABWA45	300	849107	3 (1549935193)	minimap2	varscan	minimap2/varscan	20990	20254	96.4936	0	0	0	736	3.5064	2.8893	0	2.8893	1	0.9649	0.9821	0.0351
Escherichia coli	ABWA45	300	849107	3 (1549935193)	novoalign	16GT	novoalign/16GT	20990	20288	96.6556	0	0	0	702	3.3444	2.7558	0	2.7558	1	0.9666	0.983	0.0334
Escherichia coli	ABWA45	300	849107	3 (1549935193)	novoalign	freebayes	novoalign/freebayes	20990	20308	96.7508	0	0	0	682	3.2492	2.6773	0	2.6773	1	0.9675	0.9835	0.0325
Escherichia coli	ABWA45	300	849107	3 (1549935193)	novoalign	gatk	novoalign/gatk	20990	20498	97.656	0	0	0	492	2.344	1.9314	0	1.9314	1	0.9766	0.9882	0.0234
Escherichia coli	ABWA45	300	849107	3 (1549935193)	novoalign	lofreq	novoalign/lofreq	20990	20287	96.6508	0	0	0	703	3.3492	2.7598	0	2.7598	1	0.9665	0.983	0.0335
Escherichia coli	ABWA45	300	849107	3 (1549935193)	novoalign	mpileup	novoalign/mpileup	20990	20292	96.6746	0	0	0	698	3.3254	2.7401	0	2.7401	1	0.9667	0.9831	0.0333
Escherichia coli	ABWA45	300	849107	3 (1549935193)	novoalign	platypus	novoalign/platypus	20990	20299	96.708	0	0	0	691	3.292	2.7127	0	2.7127	1	0.9671	0.9833	0.0329
Escherichia coli	ABWA45	300	849107	3 (1549935193)	novoalign	snver	novoalign/snver	20990	20288	96.6556	0	0	0	702	3.3444	2.7558	0	2.7558	1	0.9666	0.983	0.0334
Escherichia coli	ABWA45	300	849107	3 (1549935193)	novoalign	strelka	novoalign/strelka	20990	20261	96.5269	0	0	0	729	3.4731	2.8618	0	2.8618	1	0.9653	0.9823	0.0347
Escherichia coli	ABWA45	300	849107	3 (1549935193)	novoalign	snvsniffer	novoalign/snvsniffer	20990	20000	95.2835	0	0	0	990	4.7165	3.8864	0	3.8864	1	0.9528	0.9758	0.0472
Escherichia coli	ABWA45	300	849107	3 (1549935193)	novoalign	varscan	novoalign/varscan	20990	20243	96.4412	0	0	0	747	3.5588	2.9325	0	2.9325	1	0.9644	0.9819	0.0356
Escherichia coli	ABWA45	300	849107	3 (1549935193)	snippy	snippy	snippy	20990	20107	95.7932	0	0	0	883	4.2068	3.4664	0	3.4664	1	0.9579	0.9785	0.0421
Escherichia coli	ABWA45	300	849107	3 (1549935193)	stampy	16GT	stampy/16GT	20990	20203	96.2506	0	0	0	787	3.7494	3.0895	0	3.0895	1	0.9625	0.9809	0.0375
Escherichia coli	ABWA45	300	849107	3 (1549935193)	stampy	freebayes	stampy/freebayes	20990	20282	96.627	13	0	0.0619	708	3.373	2.8304	0.051	2.7794	0.9994	0.9663	0.9826	0.0337
Escherichia coli	ABWA45	300	849107	3 (1549935193)	stampy	gatk	stampy/gatk	20990	20495	97.6417	0	0	0	495	2.3583	1.9432	0	1.9432	1	0.9764	0.9881	0.0236
Escherichia coli	ABWA45	300	849107	3 (1549935193)	stampy	lofreq	stampy/lofreq	20990	20224	96.3506	0	0	0	766	3.6494	3.0071	0	3.0071	1	0.9635	0.9814	0.0365
Escherichia coli	ABWA45	300	849107	3 (1549935193)	stampy	mpileup	stampy/mpileup	20990	20220	96.3316	0	0	0	770	3.6684	3.0228	0	3.0228	1	0.9633	0.9813	0.0367
Escherichia coli	ABWA45	300	849107	3 (1549935193)	stampy	platypus	stampy/platypus	20990	20239	96.4221	0	0	0	751	3.5779	2.9482	0	2.9482	1	0.9642	0.9818	0.0358
Escherichia coli	ABWA45	300	849107	3 (1549935193)	stampy	snver	stampy/snver	20990	20265	96.546	0	0	0	725	3.454	2.8461	0	2.8461	1	0.9655	0.9824	0.0345
Escherichia coli	ABWA45	300	849107	3 (1549935193)	stampy	strelka	stampy/strelka	20990	20228	96.3697	0	0	0	762	3.6303	2.9914	0	2.9914	1	0.9637	0.9815	0.0363
Escherichia coli	ABWA45	300	849107	3 (1549935193)	stampy	snvsniffer	stampy/snvsniffer	20990	20249	96.4697	563	562	2.6822	741	3.5303	5.1191	2.2102	2.9089	0.9729	0.9647	0.9688	0.0353
Escherichia coli	ABWA45	300	849107	3 (1549935193)	stampy	varscan	stampy/varscan	20990	20220	96.3316	0	0	0	770	3.6684	3.0228	0	3.0228	1	0.9633	0.9813	0.0367
Escherichia coli	AR436	150	1625279	1 (1549936165)	bwa-mem	16GT	bwa-mem/16GT	20534	19973	97.2679	0	0	0	561	2.7321	2.3011	0	2.3011	1	0.9727	0.9862	0.0273
Escherichia coli	AR436	150	1625279	1 (1549936165)	bwa-mem	freebayes	bwa-mem/freebayes	20534	20042	97.604	0	0	0	492	2.396	2.0181	0	2.0181	1	0.976	0.9879	0.024
Escherichia coli	AR436	150	1625279	1 (1549936165)	bwa-mem	gatk	bwa-mem/gatk	20534	20096	97.867	3	3	0.0146	438	2.133	1.8089	0.0123	1.7966	0.9999	0.9787	0.9892	0.0213
Escherichia coli	AR436	150	1625279	1 (1549936165)	bwa-mem	lofreq	bwa-mem/lofreq	20534	20005	97.4238	0	0	0	529	2.5762	2.1699	0	2.1699	1	0.9742	0.9869	0.0258
Escherichia coli	AR436	150	1625279	1 (1549936165)	bwa-mem	mpileup	bwa-mem/mpileup	20534	20003	97.414	0	0	0	531	2.586	2.1781	0	2.1781	1	0.9741	0.9869	0.0259
Escherichia coli	AR436	150	1625279	1 (1549936165)	bwa-mem	platypus	bwa-mem/platypus	20534	19917	96.9952	0	0	0	617	3.0048	2.5308	0	2.5308	1	0.97	0.9848	0.03
Escherichia coli	AR436	150	1625279	1 (1549936165)	bwa-mem	snver	bwa-mem/snver	20534	20026	97.5261	0	0	0	508	2.4739	2.0837	0	2.0837	1	0.9753	0.9875	0.0247
Escherichia coli	AR436	150	1625279	1 (1549936165)	bwa-mem	strelka	bwa-mem/strelka	20534	20021	97.5017	0	0	0	513	2.4983	2.1043	0	2.1043	1	0.975	0.9873	0.025
Escherichia coli	AR436	150	1625279	1 (1549936165)	bwa-mem	snvsniffer	bwa-mem/snvsniffer	20534	19829	96.5667	387	387	1.8847	705	3.4333	4.4792	1.5874	2.8918	0.9809	0.9657	0.9732	0.0343
Escherichia coli	AR436	150	1625279	1 (1549936165)	bwa-mem	varscan	bwa-mem/varscan	20534	20021	97.5017	0	0	0	513	2.4983	2.1043	0	2.1043	1	0.975	0.9873	0.025
Escherichia coli	AR436	150	1625279	1 (1549936165)	minimap2	16GT	minimap2/16GT	20534	19978	97.2923	0	0	0	556	2.7077	2.2806	0	2.2806	1	0.9729	0.9863	0.0271
Escherichia coli	AR436	150	1625279	1 (1549936165)	minimap2	freebayes	minimap2/freebayes	20534	20046	97.6235	0	0	0	488	2.3765	2.0017	0	2.0017	1	0.9762	0.988	0.0238
Escherichia coli	AR436	150	1625279	1 (1549936165)	minimap2	gatk	minimap2/gatk	20534	20082	97.7988	0	0	0	452	2.2012	1.854	0	1.854	1	0.978	0.9889	0.022
Escherichia coli	AR436	150	1625279	1 (1549936165)	minimap2	lofreq	minimap2/lofreq	20534	20000	97.3994	0	0	0	534	2.6006	2.1904	0	2.1904	1	0.974	0.9868	0.026
Escherichia coli	AR436	150	1625279	1 (1549936165)	minimap2	mpileup	minimap2/mpileup	20534	19993	97.3653	0	0	0	541	2.6347	2.2191	0	2.2191	1	0.9737	0.9867	0.0263
Escherichia coli	AR436	150	1625279	1 (1549936165)	minimap2	platypus	minimap2/platypus	20534	19925	97.0342	0	0	0	609	2.9658	2.498	0	2.498	1	0.9703	0.9849	0.0297
Escherichia coli	AR436	150	1625279	1 (1549936165)	minimap2	snver	minimap2/snver	20534	20020	97.4968	0	0	0	514	2.5032	2.1084	0	2.1084	1	0.975	0.9873	0.025
Escherichia coli	AR436	150	1625279	1 (1549936165)	minimap2	strelka	minimap2/strelka	20534	20012	97.4579	0	0	0	522	2.5421	2.1412	0	2.1412	1	0.9746	0.9871	0.0254
Escherichia coli	AR436	150	1625279	1 (1549936165)	minimap2	snvsniffer	minimap2/snvsniffer	20534	19828	96.5618	397	397	1.9334	706	3.4382	4.5244	1.6284	2.8959	0.9804	0.9656	0.9729	0.0344
Escherichia coli	AR436	150	1625279	1 (1549936165)	minimap2	varscan	minimap2/varscan	20534	20021	97.5017	0	0	0	513	2.4983	2.1043	0	2.1043	1	0.975	0.9873	0.025
Escherichia coli	AR436	150	1625279	1 (1549936165)	novoalign	16GT	novoalign/16GT	20534	20032	97.5553	0	0	0	502	2.4447	2.0591	0	2.0591	1	0.9756	0.9876	0.0244
Escherichia coli	AR436	150	1625279	1 (1549936165)	novoalign	freebayes	novoalign/freebayes	20534	20041	97.5991	0	0	0	493	2.4009	2.0222	0	2.0222	1	0.976	0.9879	0.024
Escherichia coli	AR436	150	1625279	1 (1549936165)	novoalign	gatk	novoalign/gatk	20534	20099	97.8816	3	3	0.0146	435	2.1184	1.7966	0.0123	1.7843	0.9999	0.9788	0.9892	0.0212
Escherichia coli	AR436	150	1625279	1 (1549936165)	novoalign	lofreq	novoalign/lofreq	20534	20032	97.5553	0	0	0	502	2.4447	2.0591	0	2.0591	1	0.9756	0.9876	0.0244
Escherichia coli	AR436	150	1625279	1 (1549936165)	novoalign	mpileup	novoalign/mpileup	20534	20032	97.5553	0	0	0	502	2.4447	2.0591	0	2.0591	1	0.9756	0.9876	0.0244
Escherichia coli	AR436	150	1625279	1 (1549936165)	novoalign	platypus	novoalign/platypus	20534	20030	97.5455	0	0	0	504	2.4545	2.0673	0	2.0673	1	0.9755	0.9876	0.0245
Escherichia coli	AR436	150	1625279	1 (1549936165)	novoalign	snver	novoalign/snver	20534	20030	97.5455	0	0	0	504	2.4545	2.0673	0	2.0673	1	0.9755	0.9876	0.0245
Escherichia coli	AR436	150	1625279	1 (1549936165)	novoalign	strelka	novoalign/strelka	20534	20032	97.5553	0	0	0	502	2.4447	2.0591	0	2.0591	1	0.9756	0.9876	0.0244
Escherichia coli	AR436	150	1625279	1 (1549936165)	novoalign	snvsniffer	novoalign/snvsniffer	20534	19456	94.7502	0	0	0	1078	5.2498	4.4218	0	4.4218	1	0.9475	0.973	0.0525
Escherichia coli	AR436	150	1625279	1 (1549936165)	novoalign	varscan	novoalign/varscan	20534	20017	97.4822	0	0	0	517	2.5178	2.1207	0	2.1207	1	0.9748	0.9872	0.0252
Escherichia coli	AR436	150	1625279	1 (1549936165)	snippy	snippy	snippy	20534	19918	97.0001	0	0	0	616	2.9999	2.5267	0	2.5267	1	0.97	0.9848	0.03
Escherichia coli	AR436	150	1625279	1 (1549936165)	stampy	16GT	stampy/16GT	20534	19958	97.1949	0	0	0	576	2.8051	2.3627	0	2.3627	1	0.9719	0.9857	0.0281
Escherichia coli	AR436	150	1625279	1 (1549936165)	stampy	freebayes	stampy/freebayes	20534	20021	97.5017	2	0	0.0097	513	2.4983	2.1125	0.0082	2.1043	0.9999	0.975	0.9873	0.025
Escherichia coli	AR436	150	1625279	1 (1549936165)	stampy	gatk	stampy/gatk	20534	20098	97.8767	3	3	0.0146	436	2.1233	1.8007	0.0123	1.7884	0.9999	0.9788	0.9892	0.0212
Escherichia coli	AR436	150	1625279	1 (1549936165)	stampy	lofreq	stampy/lofreq	20534	19986	97.3313	0	0	0	548	2.6687	2.2478	0	2.2478	1	0.9733	0.9865	0.0267
Escherichia coli	AR436	150	1625279	1 (1549936165)	stampy	mpileup	stampy/mpileup	20534	19982	97.3118	0	0	0	552	2.6882	2.2642	0	2.2642	1	0.9731	0.9864	0.0269
Escherichia coli	AR436	150	1625279	1 (1549936165)	stampy	platypus	stampy/platypus	20534	19936	97.0878	0	0	0	598	2.9122	2.4529	0	2.4529	1	0.9709	0.9852	0.0291
Escherichia coli	AR436	150	1625279	1 (1549936165)	stampy	snver	stampy/snver	20534	20001	97.4043	0	0	0	533	2.5957	2.1863	0	2.1863	1	0.974	0.9868	0.026
Escherichia coli	AR436	150	1625279	1 (1549936165)	stampy	strelka	stampy/strelka	20534	19992	97.3605	0	0	0	542	2.6395	2.2232	0	2.2232	1	0.9736	0.9866	0.0264
Escherichia coli	AR436	150	1625279	1 (1549936165)	stampy	snvsniffer	stampy/snvsniffer	20534	19725	96.0602	365	364	1.7775	809	3.9398	4.8156	1.4972	3.3184	0.9818	0.9606	0.9711	0.0394
Escherichia coli	AR436	150	1625279	1 (1549936165)	stampy	varscan	stampy/varscan	20534	19984	97.3215	0	0	0	550	2.6785	2.256	0	2.256	1	0.9732	0.9864	0.0268
Escherichia coli	AR436	150	1625279	2 (1549937719)	bwa-mem	16GT	bwa-mem/16GT	20534	19982	97.3118	0	0	0	552	2.6882	2.2642	0	2.2642	1	0.9731	0.9864	0.0269
Escherichia coli	AR436	150	1625279	2 (1549937719)	bwa-mem	freebayes	bwa-mem/freebayes	20534	20042	97.604	0	0	0	492	2.396	2.0181	0	2.0181	1	0.976	0.9879	0.024
Escherichia coli	AR436	150	1625279	2 (1549937719)	bwa-mem	gatk	bwa-mem/gatk	20534	20097	97.8718	2	2	0.0097	437	2.1282	1.8007	0.0082	1.7925	0.9999	0.9787	0.9892	0.0213
Escherichia coli	AR436	150	1625279	2 (1549937719)	bwa-mem	lofreq	bwa-mem/lofreq	20534	19999	97.3946	0	0	0	535	2.6054	2.1945	0	2.1945	1	0.9739	0.9868	0.0261
Escherichia coli	AR436	150	1625279	2 (1549937719)	bwa-mem	mpileup	bwa-mem/mpileup	20534	19995	97.3751	0	0	0	539	2.6249	2.2109	0	2.2109	1	0.9738	0.9867	0.0262
Escherichia coli	AR436	150	1625279	2 (1549937719)	bwa-mem	platypus	bwa-mem/platypus	20534	19917	96.9952	0	0	0	617	3.0048	2.5308	0	2.5308	1	0.97	0.9848	0.03
Escherichia coli	AR436	150	1625279	2 (1549937719)	bwa-mem	snver	bwa-mem/snver	20534	20033	97.5601	0	0	0	501	2.4399	2.055	0	2.055	1	0.9756	0.9876	0.0244
Escherichia coli	AR436	150	1625279	2 (1549937719)	bwa-mem	strelka	bwa-mem/strelka	20534	20023	97.5114	0	0	0	511	2.4886	2.0961	0	2.0961	1	0.9751	0.9874	0.0249
Escherichia coli	AR436	150	1625279	2 (1549937719)	bwa-mem	snvsniffer	bwa-mem/snvsniffer	20534	19822	96.5326	396	396	1.9285	712	3.4674	4.5449	1.6243	2.9205	0.9804	0.9653	0.9728	0.0347
Escherichia coli	AR436	150	1625279	2 (1549937719)	bwa-mem	varscan	bwa-mem/varscan	20534	20024	97.5163	0	0	0	510	2.4837	2.0919	0	2.0919	1	0.9752	0.9874	0.0248
Escherichia coli	AR436	150	1625279	2 (1549937719)	minimap2	16GT	minimap2/16GT	20534	19978	97.2923	0	0	0	556	2.7077	2.2806	0	2.2806	1	0.9729	0.9863	0.0271
Escherichia coli	AR436	150	1625279	2 (1549937719)	minimap2	freebayes	minimap2/freebayes	20534	20052	97.6527	0	0	0	482	2.3473	1.9771	0	1.9771	1	0.9765	0.9881	0.0235
Escherichia coli	AR436	150	1625279	2 (1549937719)	minimap2	gatk	minimap2/gatk	20534	20075	97.7647	0	0	0	459	2.2353	1.8828	0	1.8828	1	0.9776	0.9887	0.0224
Escherichia coli	AR436	150	1625279	2 (1549937719)	minimap2	lofreq	minimap2/lofreq	20534	19998	97.3897	0	0	0	536	2.6103	2.1986	0	2.1986	1	0.9739	0.9868	0.0261
Escherichia coli	AR436	150	1625279	2 (1549937719)	minimap2	mpileup	minimap2/mpileup	20534	19993	97.3653	0	0	0	541	2.6347	2.2191	0	2.2191	1	0.9737	0.9867	0.0263
Escherichia coli	AR436	150	1625279	2 (1549937719)	minimap2	platypus	minimap2/platypus	20534	19923	97.0244	0	0	0	611	2.9756	2.5062	0	2.5062	1	0.9702	0.9849	0.0298
Escherichia coli	AR436	150	1625279	2 (1549937719)	minimap2	snver	minimap2/snver	20534	20025	97.5212	0	0	0	509	2.4788	2.0878	0	2.0878	1	0.9752	0.9874	0.0248
Escherichia coli	AR436	150	1625279	2 (1549937719)	minimap2	strelka	minimap2/strelka	20534	20006	97.4287	0	0	0	528	2.5713	2.1658	0	2.1658	1	0.9743	0.987	0.0257
Escherichia coli	AR436	150	1625279	2 (1549937719)	minimap2	snvsniffer	minimap2/snvsniffer	20534	19825	96.5472	390	390	1.8993	709	3.4528	4.5079	1.5997	2.9082	0.9807	0.9655	0.973	0.0345
Escherichia coli	AR436	150	1625279	2 (1549937719)	minimap2	varscan	minimap2/varscan	20534	20030	97.5455	0	0	0	504	2.4545	2.0673	0	2.0673	1	0.9755	0.9876	0.0245
Escherichia coli	AR436	150	1625279	2 (1549937719)	novoalign	16GT	novoalign/16GT	20534	20031	97.5504	0	0	0	503	2.4496	2.0632	0	2.0632	1	0.9755	0.9876	0.0245
Escherichia coli	AR436	150	1625279	2 (1549937719)	novoalign	freebayes	novoalign/freebayes	20534	20040	97.5942	0	0	0	494	2.4058	2.0263	0	2.0263	1	0.9759	0.9878	0.0241
Escherichia coli	AR436	150	1625279	2 (1549937719)	novoalign	gatk	novoalign/gatk	20534	20104	97.9059	2	2	0.0097	430	2.0941	1.772	0.0082	1.7638	0.9999	0.9791	0.9894	0.0209
Escherichia coli	AR436	150	1625279	2 (1549937719)	novoalign	lofreq	novoalign/lofreq	20534	20031	97.5504	0	0	0	503	2.4496	2.0632	0	2.0632	1	0.9755	0.9876	0.0245
Escherichia coli	AR436	150	1625279	2 (1549937719)	novoalign	mpileup	novoalign/mpileup	20534	20031	97.5504	0	0	0	503	2.4496	2.0632	0	2.0632	1	0.9755	0.9876	0.0245
Escherichia coli	AR436	150	1625279	2 (1549937719)	novoalign	platypus	novoalign/platypus	20534	20024	97.5163	0	0	0	510	2.4837	2.0919	0	2.0919	1	0.9752	0.9874	0.0248
Escherichia coli	AR436	150	1625279	2 (1549937719)	novoalign	snver	novoalign/snver	20534	20031	97.5504	0	0	0	503	2.4496	2.0632	0	2.0632	1	0.9755	0.9876	0.0245
Escherichia coli	AR436	150	1625279	2 (1549937719)	novoalign	strelka	novoalign/strelka	20534	20029	97.5407	0	0	0	505	2.4593	2.0714	0	2.0714	1	0.9754	0.9875	0.0246
Escherichia coli	AR436	150	1625279	2 (1549937719)	novoalign	snvsniffer	novoalign/snvsniffer	20534	19447	94.7063	0	0	0	1087	5.2937	4.4587	0	4.4587	1	0.9471	0.9728	0.0529
Escherichia coli	AR436	150	1625279	2 (1549937719)	novoalign	varscan	novoalign/varscan	20534	20022	97.5066	0	0	0	512	2.4934	2.1002	0	2.1002	1	0.9751	0.9874	0.0249
Escherichia coli	AR436	150	1625279	2 (1549937719)	snippy	snippy	snippy	20534	19915	96.9855	0	0	0	619	3.0145	2.5391	0	2.5391	1	0.9699	0.9847	0.0301
Escherichia coli	AR436	150	1625279	2 (1549937719)	stampy	16GT	stampy/16GT	20534	19961	97.2095	0	0	0	573	2.7905	2.3504	0	2.3504	1	0.9721	0.9859	0.0279
Escherichia coli	AR436	150	1625279	2 (1549937719)	stampy	freebayes	stampy/freebayes	20534	20026	97.5261	4	0	0.0195	508	2.4739	2.1002	0.0164	2.0837	0.9998	0.9753	0.9874	0.0247
Escherichia coli	AR436	150	1625279	2 (1549937719)	stampy	gatk	stampy/gatk	20534	20099	97.8816	2	2	0.0097	435	2.1184	1.7925	0.0082	1.7843	0.9999	0.9788	0.9892	0.0212
Escherichia coli	AR436	150	1625279	2 (1549937719)	stampy	lofreq	stampy/lofreq	20534	19984	97.3215	0	0	0	550	2.6785	2.256	0	2.256	1	0.9732	0.9864	0.0268
Escherichia coli	AR436	150	1625279	2 (1549937719)	stampy	mpileup	stampy/mpileup	20534	19979	97.2972	0	0	0	555	2.7028	2.2765	0	2.2765	1	0.973	0.9863	0.027
Escherichia coli	AR436	150	1625279	2 (1549937719)	stampy	platypus	stampy/platypus	20534	19931	97.0634	0	0	0	603	2.9366	2.4734	0	2.4734	1	0.9706	0.9851	0.0294
Escherichia coli	AR436	150	1625279	2 (1549937719)	stampy	snver	stampy/snver	20534	20002	97.4092	0	0	0	532	2.5908	2.1822	0	2.1822	1	0.9741	0.9869	0.0259
Escherichia coli	AR436	150	1625279	2 (1549937719)	stampy	strelka	stampy/strelka	20534	19993	97.3653	0	0	0	541	2.6347	2.2191	0	2.2191	1	0.9737	0.9867	0.0263
Escherichia coli	AR436	150	1625279	2 (1549937719)	stampy	snvsniffer	stampy/snvsniffer	20534	19733	96.0992	368	368	1.7921	801	3.9008	4.7951	1.5095	3.2856	0.9817	0.961	0.9712	0.039
Escherichia coli	AR436	150	1625279	2 (1549937719)	stampy	varscan	stampy/varscan	20534	19977	97.2874	0	0	0	557	2.7126	2.2847	0	2.2847	1	0.9729	0.9863	0.0271
Escherichia coli	AR436	150	1625279	3 (1549940165)	bwa-mem	16GT	bwa-mem/16GT	20534	19973	97.2679	0	0	0	561	2.7321	2.3011	0	2.3011	1	0.9727	0.9862	0.0273
Escherichia coli	AR436	150	1625279	3 (1549940165)	bwa-mem	freebayes	bwa-mem/freebayes	20534	20041	97.5991	0	0	0	493	2.4009	2.0222	0	2.0222	1	0.976	0.9879	0.024
Escherichia coli	AR436	150	1625279	3 (1549940165)	bwa-mem	gatk	bwa-mem/gatk	20534	20092	97.8475	4	4	0.0195	442	2.1525	1.8294	0.0164	1.813	0.9998	0.9785	0.989	0.0215
Escherichia coli	AR436	150	1625279	3 (1549940165)	bwa-mem	lofreq	bwa-mem/lofreq	20534	19997	97.3848	0	0	0	537	2.6152	2.2027	0	2.2027	1	0.9738	0.9867	0.0262
Escherichia coli	AR436	150	1625279	3 (1549940165)	bwa-mem	mpileup	bwa-mem/mpileup	20534	19992	97.3605	0	0	0	542	2.6395	2.2232	0	2.2232	1	0.9736	0.9866	0.0264
Escherichia coli	AR436	150	1625279	3 (1549940165)	bwa-mem	platypus	bwa-mem/platypus	20534	19911	96.966	0	0	0	623	3.034	2.5555	0	2.5555	1	0.9697	0.9846	0.0303
Escherichia coli	AR436	150	1625279	3 (1549940165)	bwa-mem	snver	bwa-mem/snver	20534	20031	97.5504	0	0	0	503	2.4496	2.0632	0	2.0632	1	0.9755	0.9876	0.0245
Escherichia coli	AR436	150	1625279	3 (1549940165)	bwa-mem	strelka	bwa-mem/strelka	20534	20024	97.5163	0	0	0	510	2.4837	2.0919	0	2.0919	1	0.9752	0.9874	0.0248
Escherichia coli	AR436	150	1625279	3 (1549940165)	bwa-mem	snvsniffer	bwa-mem/snvsniffer	20534	19829	96.5667	389	389	1.8944	705	3.4333	4.4874	1.5956	2.8918	0.9808	0.9657	0.9732	0.0343
Escherichia coli	AR436	150	1625279	3 (1549940165)	bwa-mem	varscan	bwa-mem/varscan	20534	20022	97.5066	0	0	0	512	2.4934	2.1002	0	2.1002	1	0.9751	0.9874	0.0249
Escherichia coli	AR436	150	1625279	3 (1549940165)	minimap2	16GT	minimap2/16GT	20534	19977	97.2874	0	0	0	557	2.7126	2.2847	0	2.2847	1	0.9729	0.9863	0.0271
Escherichia coli	AR436	150	1625279	3 (1549940165)	minimap2	freebayes	minimap2/freebayes	20534	20045	97.6186	0	0	0	489	2.3814	2.0058	0	2.0058	1	0.9762	0.988	0.0238
Escherichia coli	AR436	150	1625279	3 (1549940165)	minimap2	gatk	minimap2/gatk	20534	20077	97.7744	0	0	0	457	2.2256	1.8746	0	1.8746	1	0.9777	0.9887	0.0223
Escherichia coli	AR436	150	1625279	3 (1549940165)	minimap2	lofreq	minimap2/lofreq	20534	19996	97.38	0	0	0	538	2.62	2.2068	0	2.2068	1	0.9738	0.9867	0.0262
Escherichia coli	AR436	150	1625279	3 (1549940165)	minimap2	mpileup	minimap2/mpileup	20534	19990	97.3507	0	0	0	544	2.6493	2.2314	0	2.2314	1	0.9735	0.9866	0.0265
Escherichia coli	AR436	150	1625279	3 (1549940165)	minimap2	platypus	minimap2/platypus	20534	19918	97.0001	0	0	0	616	2.9999	2.5267	0	2.5267	1	0.97	0.9848	0.03
Escherichia coli	AR436	150	1625279	3 (1549940165)	minimap2	snver	minimap2/snver	20534	20019	97.492	0	0	0	515	2.508	2.1125	0	2.1125	1	0.9749	0.9873	0.0251
Escherichia coli	AR436	150	1625279	3 (1549940165)	minimap2	strelka	minimap2/strelka	20534	20010	97.4481	0	0	0	524	2.5519	2.1494	0	2.1494	1	0.9745	0.9871	0.0255
Escherichia coli	AR436	150	1625279	3 (1549940165)	minimap2	snvsniffer	minimap2/snvsniffer	20534	19823	96.5375	384	384	1.8701	711	3.4625	4.4915	1.5751	2.9164	0.981	0.9654	0.9731	0.0346
Escherichia coli	AR436	150	1625279	3 (1549940165)	minimap2	varscan	minimap2/varscan	20534	20024	97.5163	0	0	0	510	2.4837	2.0919	0	2.0919	1	0.9752	0.9874	0.0248
Escherichia coli	AR436	150	1625279	3 (1549940165)	novoalign	16GT	novoalign/16GT	20534	20031	97.5504	0	0	0	503	2.4496	2.0632	0	2.0632	1	0.9755	0.9876	0.0245
Escherichia coli	AR436	150	1625279	3 (1549940165)	novoalign	freebayes	novoalign/freebayes	20534	20040	97.5942	0	0	0	494	2.4058	2.0263	0	2.0263	1	0.9759	0.9878	0.0241
Escherichia coli	AR436	150	1625279	3 (1549940165)	novoalign	gatk	novoalign/gatk	20534	20096	97.867	4	4	0.0195	438	2.133	1.813	0.0164	1.7966	0.9998	0.9787	0.9891	0.0213
Escherichia coli	AR436	150	1625279	3 (1549940165)	novoalign	lofreq	novoalign/lofreq	20534	20031	97.5504	0	0	0	503	2.4496	2.0632	0	2.0632	1	0.9755	0.9876	0.0245
Escherichia coli	AR436	150	1625279	3 (1549940165)	novoalign	mpileup	novoalign/mpileup	20534	20031	97.5504	0	0	0	503	2.4496	2.0632	0	2.0632	1	0.9755	0.9876	0.0245
Escherichia coli	AR436	150	1625279	3 (1549940165)	novoalign	platypus	novoalign/platypus	20534	20021	97.5017	0	0	0	513	2.4983	2.1043	0	2.1043	1	0.975	0.9873	0.025
Escherichia coli	AR436	150	1625279	3 (1549940165)	novoalign	snver	novoalign/snver	20534	20027	97.5309	0	0	0	507	2.4691	2.0796	0	2.0796	1	0.9753	0.9875	0.0247
Escherichia coli	AR436	150	1625279	3 (1549940165)	novoalign	strelka	novoalign/strelka	20534	20027	97.5309	0	0	0	507	2.4691	2.0796	0	2.0796	1	0.9753	0.9875	0.0247
Escherichia coli	AR436	150	1625279	3 (1549940165)	novoalign	snvsniffer	novoalign/snvsniffer	20534	19443	94.6869	1	1	0.0049	1091	5.3131	4.4792	0.0041	4.4751	0.9999	0.9469	0.9727	0.0531
Escherichia coli	AR436	150	1625279	3 (1549940165)	novoalign	varscan	novoalign/varscan	20534	20019	97.492	0	0	0	515	2.508	2.1125	0	2.1125	1	0.9749	0.9873	0.0251
Escherichia coli	AR436	150	1625279	3 (1549940165)	snippy	snippy	snippy	20534	19916	96.9904	0	0	0	618	3.0096	2.5349	0	2.5349	1	0.9699	0.9847	0.0301
Escherichia coli	AR436	150	1625279	3 (1549940165)	stampy	16GT	stampy/16GT	20534	19955	97.1803	0	0	0	579	2.8197	2.375	0	2.375	1	0.9718	0.9857	0.0282
Escherichia coli	AR436	150	1625279	3 (1549940165)	stampy	freebayes	stampy/freebayes	20534	20023	97.5114	2	0	0.0097	511	2.4886	2.1043	0.0082	2.0961	0.9999	0.9751	0.9873	0.0249
Escherichia coli	AR436	150	1625279	3 (1549940165)	stampy	gatk	stampy/gatk	20534	20096	97.867	4	4	0.0195	438	2.133	1.813	0.0164	1.7966	0.9998	0.9787	0.9891	0.0213
Escherichia coli	AR436	150	1625279	3 (1549940165)	stampy	lofreq	stampy/lofreq	20534	19985	97.3264	0	0	0	549	2.6736	2.2519	0	2.2519	1	0.9733	0.9865	0.0267
Escherichia coli	AR436	150	1625279	3 (1549940165)	stampy	mpileup	stampy/mpileup	20534	19977	97.2874	0	0	0	557	2.7126	2.2847	0	2.2847	1	0.9729	0.9863	0.0271
Escherichia coli	AR436	150	1625279	3 (1549940165)	stampy	platypus	stampy/platypus	20534	19937	97.0926	0	0	0	597	2.9074	2.4488	0	2.4488	1	0.9709	0.9852	0.0291
Escherichia coli	AR436	150	1625279	3 (1549940165)	stampy	snver	stampy/snver	20534	19999	97.3946	0	0	0	535	2.6054	2.1945	0	2.1945	1	0.9739	0.9868	0.0261
Escherichia coli	AR436	150	1625279	3 (1549940165)	stampy	strelka	stampy/strelka	20534	19996	97.38	0	0	0	538	2.62	2.2068	0	2.2068	1	0.9738	0.9867	0.0262
Escherichia coli	AR436	150	1625279	3 (1549940165)	stampy	snvsniffer	stampy/snvsniffer	20534	19713	96.0018	358	357	1.7434	821	3.9982	4.8361	1.4685	3.3676	0.9822	0.96	0.971	0.04
Escherichia coli	AR436	150	1625279	3 (1549940165)	stampy	varscan	stampy/varscan	20534	19976	97.2826	0	0	0	558	2.7174	2.2888	0	2.2888	1	0.9728	0.9862	0.0272
Escherichia coli	AR436	300	812640	1 (1549940760)	bwa-mem	16GT	bwa-mem/16GT	20534	20088	97.828	0	0	0	446	2.172	1.8294	0	1.8294	1	0.9783	0.989	0.0217
Escherichia coli	AR436	300	812640	1 (1549940760)	bwa-mem	freebayes	bwa-mem/freebayes	20534	20161	98.1835	0	0	0	373	1.8165	1.53	0	1.53	1	0.9818	0.9908	0.0182
Escherichia coli	AR436	300	812640	1 (1549940760)	bwa-mem	gatk	bwa-mem/gatk	20534	20250	98.6169	0	0	0	284	1.3831	1.1649	0	1.1649	1	0.9862	0.9931	0.0138
Escherichia coli	AR436	300	812640	1 (1549940760)	bwa-mem	lofreq	bwa-mem/lofreq	20534	20104	97.9059	0	0	0	430	2.0941	1.7638	0	1.7638	1	0.9791	0.9894	0.0209
Escherichia coli	AR436	300	812640	1 (1549940760)	bwa-mem	mpileup	bwa-mem/mpileup	20534	20099	97.8816	0	0	0	435	2.1184	1.7843	0	1.7843	1	0.9788	0.9893	0.0212
Escherichia coli	AR436	300	812640	1 (1549940760)	bwa-mem	platypus	bwa-mem/platypus	20534	20035	97.5699	0	0	0	499	2.4301	2.0468	0	2.0468	1	0.9757	0.9877	0.0243
Escherichia coli	AR436	300	812640	1 (1549940760)	bwa-mem	snver	bwa-mem/snver	20534	20152	98.1397	0	0	0	382	1.8603	1.5669	0	1.5669	1	0.9814	0.9906	0.0186
Escherichia coli	AR436	300	812640	1 (1549940760)	bwa-mem	strelka	bwa-mem/strelka	20534	20122	97.9936	0	0	0	412	2.0064	1.69	0	1.69	1	0.9799	0.9898	0.0201
Escherichia coli	AR436	300	812640	1 (1549940760)	bwa-mem	snvsniffer	bwa-mem/snvsniffer	20534	19923	97.0244	297	297	1.4464	611	2.9756	3.7245	1.2183	2.5062	0.9853	0.9702	0.9777	0.0298
Escherichia coli	AR436	300	812640	1 (1549940760)	bwa-mem	varscan	bwa-mem/varscan	20534	20137	98.0666	0	0	0	397	1.9334	1.6284	0	1.6284	1	0.9807	0.9903	0.0193
Escherichia coli	AR436	300	812640	1 (1549940760)	minimap2	16GT	minimap2/16GT	20534	20087	97.8231	0	0	0	447	2.1769	1.8335	0	1.8335	1	0.9782	0.989	0.0218
Escherichia coli	AR436	300	812640	1 (1549940760)	minimap2	freebayes	minimap2/freebayes	20534	20159	98.1738	0	0	0	375	1.8262	1.5382	0	1.5382	1	0.9817	0.9908	0.0183
Escherichia coli	AR436	300	812640	1 (1549940760)	minimap2	gatk	minimap2/gatk	20534	20190	98.3247	2	2	0.0097	344	1.6753	1.4192	0.0082	1.411	0.9999	0.9832	0.9915	0.0168
Escherichia coli	AR436	300	812640	1 (1549940760)	minimap2	lofreq	minimap2/lofreq	20534	20103	97.901	0	0	0	431	2.099	1.7679	0	1.7679	1	0.979	0.9894	0.021
Escherichia coli	AR436	300	812640	1 (1549940760)	minimap2	mpileup	minimap2/mpileup	20534	20097	97.8718	0	0	0	437	2.1282	1.7925	0	1.7925	1	0.9787	0.9892	0.0213
Escherichia coli	AR436	300	812640	1 (1549940760)	minimap2	platypus	minimap2/platypus	20534	19999	97.3946	0	0	0	535	2.6054	2.1945	0	2.1945	1	0.9739	0.9868	0.0261
Escherichia coli	AR436	300	812640	1 (1549940760)	minimap2	snver	minimap2/snver	20534	20121	97.9887	0	0	0	413	2.0113	1.6941	0	1.6941	1	0.9799	0.9898	0.0201
Escherichia coli	AR436	300	812640	1 (1549940760)	minimap2	strelka	minimap2/strelka	20534	20080	97.789	0	0	0	454	2.211	1.8622	0	1.8622	1	0.9779	0.9888	0.0221
Escherichia coli	AR436	300	812640	1 (1549940760)	minimap2	snvsniffer	minimap2/snvsniffer	20534	19923	97.0244	295	295	1.4366	611	2.9756	3.7163	1.21	2.5062	0.9854	0.9702	0.9777	0.0298
Escherichia coli	AR436	300	812640	1 (1549940760)	minimap2	varscan	minimap2/varscan	20534	20140	98.0812	0	0	0	394	1.9188	1.6161	0	1.6161	1	0.9808	0.9903	0.0192
Escherichia coli	AR436	300	812640	1 (1549940760)	novoalign	16GT	novoalign/16GT	20534	20149	98.1251	0	0	0	385	1.8749	1.5792	0	1.5792	1	0.9813	0.9906	0.0187
Escherichia coli	AR436	300	812640	1 (1549940760)	novoalign	freebayes	novoalign/freebayes	20534	20160	98.1786	0	0	0	374	1.8214	1.5341	0	1.5341	1	0.9818	0.9908	0.0182
Escherichia coli	AR436	300	812640	1 (1549940760)	novoalign	gatk	novoalign/gatk	20534	20257	98.651	0	0	0	277	1.349	1.1362	0	1.1362	1	0.9865	0.9932	0.0135
Escherichia coli	AR436	300	812640	1 (1549940760)	novoalign	lofreq	novoalign/lofreq	20534	20149	98.1251	0	0	0	385	1.8749	1.5792	0	1.5792	1	0.9813	0.9906	0.0187
Escherichia coli	AR436	300	812640	1 (1549940760)	novoalign	mpileup	novoalign/mpileup	20534	20153	98.1445	0	0	0	381	1.8555	1.5628	0	1.5628	1	0.9814	0.9906	0.0186
Escherichia coli	AR436	300	812640	1 (1549940760)	novoalign	platypus	novoalign/platypus	20534	20155	98.1543	0	0	0	379	1.8457	1.5546	0	1.5546	1	0.9815	0.9907	0.0185
Escherichia coli	AR436	300	812640	1 (1549940760)	novoalign	snver	novoalign/snver	20534	20154	98.1494	0	0	0	380	1.8506	1.5587	0	1.5587	1	0.9815	0.9907	0.0185
Escherichia coli	AR436	300	812640	1 (1549940760)	novoalign	strelka	novoalign/strelka	20534	20135	98.0569	0	0	0	399	1.9431	1.6366	0	1.6366	1	0.9806	0.9902	0.0194
Escherichia coli	AR436	300	812640	1 (1549940760)	novoalign	snvsniffer	novoalign/snvsniffer	20534	19727	96.0699	0	0	0	807	3.9301	3.3102	0	3.3102	1	0.9607	0.98	0.0393
Escherichia coli	AR436	300	812640	1 (1549940760)	novoalign	varscan	novoalign/varscan	20534	20135	98.0569	0	0	0	399	1.9431	1.6366	0	1.6366	1	0.9806	0.9902	0.0194
Escherichia coli	AR436	300	812640	1 (1549940760)	snippy	snippy	snippy	20534	20002	97.4092	0	0	0	532	2.5908	2.1822	0	2.1822	1	0.9741	0.9869	0.0259
Escherichia coli	AR436	300	812640	1 (1549940760)	stampy	16GT	stampy/16GT	20534	20066	97.7209	0	0	0	468	2.2791	1.9197	0	1.9197	1	0.9772	0.9885	0.0228
Escherichia coli	AR436	300	812640	1 (1549940760)	stampy	freebayes	stampy/freebayes	20534	20153	98.1445	4	0	0.0195	381	1.8555	1.5792	0.0164	1.5628	0.9998	0.9814	0.9905	0.0186
Escherichia coli	AR436	300	812640	1 (1549940760)	stampy	gatk	stampy/gatk	20534	20255	98.6413	0	0	0	279	1.3587	1.1444	0	1.1444	1	0.9864	0.9932	0.0136
Escherichia coli	AR436	300	812640	1 (1549940760)	stampy	lofreq	stampy/lofreq	20534	20108	97.9254	0	0	0	426	2.0746	1.7474	0	1.7474	1	0.9793	0.9895	0.0207
Escherichia coli	AR436	300	812640	1 (1549940760)	stampy	mpileup	stampy/mpileup	20534	20111	97.94	0	0	0	423	2.06	1.7351	0	1.7351	1	0.9794	0.9896	0.0206
Escherichia coli	AR436	300	812640	1 (1549940760)	stampy	platypus	stampy/platypus	20534	20074	97.7598	0	0	0	460	2.2402	1.8869	0	1.8869	1	0.9776	0.9887	0.0224
Escherichia coli	AR436	300	812640	1 (1549940760)	stampy	snver	stampy/snver	20534	20123	97.9984	0	0	0	411	2.0016	1.6859	0	1.6859	1	0.98	0.9899	0.02
Escherichia coli	AR436	300	812640	1 (1549940760)	stampy	strelka	stampy/strelka	20534	20093	97.8523	0	0	0	441	2.1477	1.8089	0	1.8089	1	0.9785	0.9891	0.0215
Escherichia coli	AR436	300	812640	1 (1549940760)	stampy	snvsniffer	stampy/snvsniffer	20534	19867	96.7517	293	293	1.4269	667	3.2483	3.9378	1.2018	2.7359	0.9855	0.9675	0.9764	0.0325
Escherichia coli	AR436	300	812640	1 (1549940760)	stampy	varscan	stampy/varscan	20534	20104	97.9059	0	0	0	430	2.0941	1.7638	0	1.7638	1	0.9791	0.9894	0.0209
Escherichia coli	AR436	300	812640	2 (1549830977)	bwa-mem	16GT	bwa-mem/16GT	20534	20096	97.867	0	0	0	438	2.133	1.7966	0	1.7966	1	0.9787	0.9892	0.0213
Escherichia coli	AR436	300	812640	2 (1549830977)	bwa-mem	freebayes	bwa-mem/freebayes	20534	20164	98.1981	0	0	0	370	1.8019	1.5177	0	1.5177	1	0.982	0.9909	0.018
Escherichia coli	AR436	300	812640	2 (1549830977)	bwa-mem	gatk	bwa-mem/gatk	20534	20259	98.6608	0	0	0	275	1.3392	1.128	0	1.128	1	0.9866	0.9933	0.0134
Escherichia coli	AR436	300	812640	2 (1549830977)	bwa-mem	lofreq	bwa-mem/lofreq	20534	20114	97.9546	0	0	0	420	2.0454	1.7228	0	1.7228	1	0.9795	0.9896	0.0205
Escherichia coli	AR436	300	812640	2 (1549830977)	bwa-mem	mpileup	bwa-mem/mpileup	20534	20109	97.9303	0	0	0	425	2.0697	1.7433	0	1.7433	1	0.9793	0.9895	0.0207
Escherichia coli	AR436	300	812640	2 (1549830977)	bwa-mem	platypus	bwa-mem/platypus	20534	20036	97.5748	0	0	0	498	2.4252	2.0427	0	2.0427	1	0.9757	0.9877	0.0243
Escherichia coli	AR436	300	812640	2 (1549830977)	bwa-mem	snver	bwa-mem/snver	20534	20157	98.164	0	0	0	377	1.836	1.5464	0	1.5464	1	0.9816	0.9907	0.0184
Escherichia coli	AR436	300	812640	2 (1549830977)	bwa-mem	strelka	bwa-mem/strelka	20534	20119	97.979	0	0	0	415	2.021	1.7023	0	1.7023	1	0.9798	0.9898	0.0202
Escherichia coli	AR436	300	812640	2 (1549830977)	bwa-mem	snvsniffer	bwa-mem/snvsniffer	20534	19929	97.0537	304	304	1.4805	605	2.9463	3.7286	1.247	2.4816	0.985	0.9705	0.9777	0.0295
Escherichia coli	AR436	300	812640	2 (1549830977)	bwa-mem	varscan	bwa-mem/varscan	20534	20139	98.0764	0	0	0	395	1.9236	1.6202	0	1.6202	1	0.9808	0.9903	0.0192
Escherichia coli	AR436	300	812640	2 (1549830977)	minimap2	16GT	minimap2/16GT	20534	20090	97.8377	0	0	0	444	2.1623	1.8212	0	1.8212	1	0.9784	0.9891	0.0216
Escherichia coli	AR436	300	812640	2 (1549830977)	minimap2	freebayes	minimap2/freebayes	20534	20163	98.1932	0	0	0	371	1.8068	1.5218	0	1.5218	1	0.9819	0.9909	0.0181
Escherichia coli	AR436	300	812640	2 (1549830977)	minimap2	gatk	minimap2/gatk	20534	20187	98.3101	0	0	0	347	1.6899	1.4233	0	1.4233	1	0.9831	0.9915	0.0169
Escherichia coli	AR436	300	812640	2 (1549830977)	minimap2	lofreq	minimap2/lofreq	20534	20107	97.9205	0	0	0	427	2.0795	1.7515	0	1.7515	1	0.9792	0.9895	0.0208
Escherichia coli	AR436	300	812640	2 (1549830977)	minimap2	mpileup	minimap2/mpileup	20534	20098	97.8767	0	0	0	436	2.1233	1.7884	0	1.7884	1	0.9788	0.9893	0.0212
Escherichia coli	AR436	300	812640	2 (1549830977)	minimap2	platypus	minimap2/platypus	20534	19993	97.3653	0	0	0	541	2.6347	2.2191	0	2.2191	1	0.9737	0.9867	0.0263
Escherichia coli	AR436	300	812640	2 (1549830977)	minimap2	snver	minimap2/snver	20534	20119	97.979	0	0	0	415	2.021	1.7023	0	1.7023	1	0.9798	0.9898	0.0202
Escherichia coli	AR436	300	812640	2 (1549830977)	minimap2	strelka	minimap2/strelka	20534	20076	97.7696	0	0	0	458	2.2304	1.8787	0	1.8787	1	0.9777	0.9887	0.0223
Escherichia coli	AR436	300	812640	2 (1549830977)	minimap2	snvsniffer	minimap2/snvsniffer	20534	19928	97.0488	305	305	1.4853	606	2.9512	3.7368	1.2511	2.4857	0.9849	0.9705	0.9776	0.0295
Escherichia coli	AR436	300	812640	2 (1549830977)	minimap2	varscan	minimap2/varscan	20534	20140	98.0812	0	0	0	394	1.9188	1.6161	0	1.6161	1	0.9808	0.9903	0.0192
Escherichia coli	AR436	300	812640	2 (1549830977)	novoalign	16GT	novoalign/16GT	20534	20150	98.1299	0	0	0	384	1.8701	1.5751	0	1.5751	1	0.9813	0.9906	0.0187
Escherichia coli	AR436	300	812640	2 (1549830977)	novoalign	freebayes	novoalign/freebayes	20534	20160	98.1786	0	0	0	374	1.8214	1.5341	0	1.5341	1	0.9818	0.9908	0.0182
Escherichia coli	AR436	300	812640	2 (1549830977)	novoalign	gatk	novoalign/gatk	20534	20259	98.6608	0	0	0	275	1.3392	1.128	0	1.128	1	0.9866	0.9933	0.0134
Escherichia coli	AR436	300	812640	2 (1549830977)	novoalign	lofreq	novoalign/lofreq	20534	20150	98.1299	0	0	0	384	1.8701	1.5751	0	1.5751	1	0.9813	0.9906	0.0187
Escherichia coli	AR436	300	812640	2 (1549830977)	novoalign	mpileup	novoalign/mpileup	20534	20154	98.1494	0	0	0	380	1.8506	1.5587	0	1.5587	1	0.9815	0.9907	0.0185
Escherichia coli	AR436	300	812640	2 (1549830977)	novoalign	platypus	novoalign/platypus	20534	20156	98.1592	0	0	0	378	1.8408	1.5505	0	1.5505	1	0.9816	0.9907	0.0184
Escherichia coli	AR436	300	812640	2 (1549830977)	novoalign	snver	novoalign/snver	20534	20154	98.1494	0	0	0	380	1.8506	1.5587	0	1.5587	1	0.9815	0.9907	0.0185
Escherichia coli	AR436	300	812640	2 (1549830977)	novoalign	strelka	novoalign/strelka	20534	20131	98.0374	0	0	0	403	1.9626	1.653	0	1.653	1	0.9804	0.9901	0.0196
Escherichia coli	AR436	300	812640	2 (1549830977)	novoalign	snvsniffer	novoalign/snvsniffer	20534	19734	96.104	0	0	0	800	3.896	3.2815	0	3.2815	1	0.961	0.9801	0.039
Escherichia coli	AR436	300	812640	2 (1549830977)	novoalign	varscan	novoalign/varscan	20534	20140	98.0812	0	0	0	394	1.9188	1.6161	0	1.6161	1	0.9808	0.9903	0.0192
Escherichia coli	AR436	300	812640	2 (1549830977)	snippy	snippy	snippy	20534	20003	97.414	0	0	0	531	2.586	2.1781	0	2.1781	1	0.9741	0.9869	0.0259
Escherichia coli	AR436	300	812640	2 (1549830977)	stampy	16GT	stampy/16GT	20534	20070	97.7403	0	0	0	464	2.2597	1.9033	0	1.9033	1	0.9774	0.9886	0.0226
Escherichia coli	AR436	300	812640	2 (1549830977)	stampy	freebayes	stampy/freebayes	20534	20149	98.1251	0	0	0	385	1.8749	1.5792	0	1.5792	1	0.9813	0.9906	0.0187
Escherichia coli	AR436	300	812640	2 (1549830977)	stampy	gatk	stampy/gatk	20534	20259	98.6608	0	0	0	275	1.3392	1.128	0	1.128	1	0.9866	0.9933	0.0134
Escherichia coli	AR436	300	812640	2 (1549830977)	stampy	lofreq	stampy/lofreq	20534	20105	97.9108	0	0	0	429	2.0892	1.7597	0	1.7597	1	0.9791	0.9894	0.0209
Escherichia coli	AR436	300	812640	2 (1549830977)	stampy	mpileup	stampy/mpileup	20534	20108	97.9254	0	0	0	426	2.0746	1.7474	0	1.7474	1	0.9793	0.9895	0.0207
Escherichia coli	AR436	300	812640	2 (1549830977)	stampy	platypus	stampy/platypus	20534	20066	97.7209	0	0	0	468	2.2791	1.9197	0	1.9197	1	0.9772	0.9885	0.0228
Escherichia coli	AR436	300	812640	2 (1549830977)	stampy	snver	stampy/snver	20534	20123	97.9984	0	0	0	411	2.0016	1.6859	0	1.6859	1	0.98	0.9899	0.02
Escherichia coli	AR436	300	812640	2 (1549830977)	stampy	strelka	stampy/strelka	20534	20085	97.8134	0	0	0	449	2.1866	1.8417	0	1.8417	1	0.9781	0.9889	0.0219
Escherichia coli	AR436	300	812640	2 (1549830977)	stampy	snvsniffer	stampy/snvsniffer	20534	19892	96.8735	293	293	1.4269	642	3.1265	3.8352	1.2018	2.6334	0.9855	0.9687	0.977	0.0313
Escherichia coli	AR436	300	812640	2 (1549830977)	stampy	varscan	stampy/varscan	20534	20104	97.9059	0	0	0	430	2.0941	1.7638	0	1.7638	1	0.9791	0.9894	0.0209
Escherichia coli	AR436	300	812640	3 (1549834625)	bwa-mem	16GT	bwa-mem/16GT	20534	20091	97.8426	0	0	0	443	2.1574	1.8171	0	1.8171	1	0.9784	0.9891	0.0216
Escherichia coli	AR436	300	812640	3 (1549834625)	bwa-mem	freebayes	bwa-mem/freebayes	20534	20159	98.1738	0	0	0	375	1.8262	1.5382	0	1.5382	1	0.9817	0.9908	0.0183
Escherichia coli	AR436	300	812640	3 (1549834625)	bwa-mem	gatk	bwa-mem/gatk	20534	20255	98.6413	2	2	0.0097	279	1.3587	1.1526	0.0082	1.1444	0.9999	0.9864	0.9931	0.0136
Escherichia coli	AR436	300	812640	3 (1549834625)	bwa-mem	lofreq	bwa-mem/lofreq	20534	20105	97.9108	0	0	0	429	2.0892	1.7597	0	1.7597	1	0.9791	0.9894	0.0209
Escherichia coli	AR436	300	812640	3 (1549834625)	bwa-mem	mpileup	bwa-mem/mpileup	20534	20104	97.9059	0	0	0	430	2.0941	1.7638	0	1.7638	1	0.9791	0.9894	0.0209
Escherichia coli	AR436	300	812640	3 (1549834625)	bwa-mem	platypus	bwa-mem/platypus	20534	20036	97.5748	0	0	0	498	2.4252	2.0427	0	2.0427	1	0.9757	0.9877	0.0243
Escherichia coli	AR436	300	812640	3 (1549834625)	bwa-mem	snver	bwa-mem/snver	20534	20148	98.1202	0	0	0	386	1.8798	1.5833	0	1.5833	1	0.9812	0.9905	0.0188
Escherichia coli	AR436	300	812640	3 (1549834625)	bwa-mem	strelka	bwa-mem/strelka	20534	20118	97.9741	0	0	0	416	2.0259	1.7064	0	1.7064	1	0.9797	0.9897	0.0203
Escherichia coli	AR436	300	812640	3 (1549834625)	bwa-mem	snvsniffer	bwa-mem/snvsniffer	20534	19925	97.0342	296	296	1.4415	609	2.9658	3.7122	1.2142	2.498	0.9854	0.9703	0.9778	0.0297
Escherichia coli	AR436	300	812640	3 (1549834625)	bwa-mem	varscan	bwa-mem/varscan	20534	20139	98.0764	0	0	0	395	1.9236	1.6202	0	1.6202	1	0.9808	0.9903	0.0192
Escherichia coli	AR436	300	812640	3 (1549834625)	minimap2	16GT	minimap2/16GT	20534	20082	97.7988	0	0	0	452	2.2012	1.854	0	1.854	1	0.978	0.9889	0.022
Escherichia coli	AR436	300	812640	3 (1549834625)	minimap2	freebayes	minimap2/freebayes	20534	20164	98.1981	0	0	0	370	1.8019	1.5177	0	1.5177	1	0.982	0.9909	0.018
Escherichia coli	AR436	300	812640	3 (1549834625)	minimap2	gatk	minimap2/gatk	20534	20193	98.3393	1	1	0.0049	341	1.6607	1.4028	0.0041	1.3987	1	0.9834	0.9916	0.0166
Escherichia coli	AR436	300	812640	3 (1549834625)	minimap2	lofreq	minimap2/lofreq	20534	20100	97.8864	0	0	0	434	2.1136	1.7802	0	1.7802	1	0.9789	0.9893	0.0211
Escherichia coli	AR436	300	812640	3 (1549834625)	minimap2	mpileup	minimap2/mpileup	20534	20094	97.8572	0	0	0	440	2.1428	1.8048	0	1.8048	1	0.9786	0.9892	0.0214
Escherichia coli	AR436	300	812640	3 (1549834625)	minimap2	platypus	minimap2/platypus	20534	19996	97.38	0	0	0	538	2.62	2.2068	0	2.2068	1	0.9738	0.9867	0.0262
Escherichia coli	AR436	300	812640	3 (1549834625)	minimap2	snver	minimap2/snver	20534	20118	97.9741	0	0	0	416	2.0259	1.7064	0	1.7064	1	0.9797	0.9897	0.0203
Escherichia coli	AR436	300	812640	3 (1549834625)	minimap2	strelka	minimap2/strelka	20534	20076	97.7696	0	0	0	458	2.2304	1.8787	0	1.8787	1	0.9777	0.9887	0.0223
Escherichia coli	AR436	300	812640	3 (1549834625)	minimap2	snvsniffer	minimap2/snvsniffer	20534	19925	97.0342	297	297	1.4464	609	2.9658	3.7163	1.2183	2.498	0.9853	0.9703	0.9777	0.0297
Escherichia coli	AR436	300	812640	3 (1549834625)	minimap2	varscan	minimap2/varscan	20534	20144	98.1007	0	0	0	390	1.8993	1.5997	0	1.5997	1	0.981	0.9904	0.019
Escherichia coli	AR436	300	812640	3 (1549834625)	novoalign	16GT	novoalign/16GT	20534	20146	98.1105	0	0	0	388	1.8895	1.5915	0	1.5915	1	0.9811	0.9905	0.0189
Escherichia coli	AR436	300	812640	3 (1549834625)	novoalign	freebayes	novoalign/freebayes	20534	20157	98.164	0	0	0	377	1.836	1.5464	0	1.5464	1	0.9816	0.9907	0.0184
Escherichia coli	AR436	300	812640	3 (1549834625)	novoalign	gatk	novoalign/gatk	20534	20259	98.6608	2	2	0.0097	275	1.3392	1.1362	0.0082	1.128	0.9999	0.9866	0.9932	0.0134
Escherichia coli	AR436	300	812640	3 (1549834625)	novoalign	lofreq	novoalign/lofreq	20534	20146	98.1105	0	0	0	388	1.8895	1.5915	0	1.5915	1	0.9811	0.9905	0.0189
Escherichia coli	AR436	300	812640	3 (1549834625)	novoalign	mpileup	novoalign/mpileup	20534	20151	98.1348	0	0	0	383	1.8652	1.571	0	1.571	1	0.9813	0.9906	0.0187
Escherichia coli	AR436	300	812640	3 (1549834625)	novoalign	platypus	novoalign/platypus	20534	20153	98.1445	0	0	0	381	1.8555	1.5628	0	1.5628	1	0.9814	0.9906	0.0186
Escherichia coli	AR436	300	812640	3 (1549834625)	novoalign	snver	novoalign/snver	20534	20150	98.1299	0	0	0	384	1.8701	1.5751	0	1.5751	1	0.9813	0.9906	0.0187
Escherichia coli	AR436	300	812640	3 (1549834625)	novoalign	strelka	novoalign/strelka	20534	20123	97.9984	0	0	0	411	2.0016	1.6859	0	1.6859	1	0.98	0.9899	0.02
Escherichia coli	AR436	300	812640	3 (1549834625)	novoalign	snvsniffer	novoalign/snvsniffer	20534	19735	96.1089	0	0	0	799	3.8911	3.2774	0	3.2774	1	0.9611	0.9802	0.0389
Escherichia coli	AR436	300	812640	3 (1549834625)	novoalign	varscan	novoalign/varscan	20534	20134	98.052	0	0	0	400	1.948	1.6407	0	1.6407	1	0.9805	0.9902	0.0195
Escherichia coli	AR436	300	812640	3 (1549834625)	snippy	snippy	snippy	20534	20001	97.4043	0	0	0	533	2.5957	2.1863	0	2.1863	1	0.974	0.9868	0.026
Escherichia coli	AR436	300	812640	3 (1549834625)	stampy	16GT	stampy/16GT	20534	20060	97.6916	0	0	0	474	2.3084	1.9443	0	1.9443	1	0.9769	0.9883	0.0231
Escherichia coli	AR436	300	812640	3 (1549834625)	stampy	freebayes	stampy/freebayes	20534	20144	98.1007	0	0	0	390	1.8993	1.5997	0	1.5997	1	0.981	0.9904	0.019
Escherichia coli	AR436	300	812640	3 (1549834625)	stampy	gatk	stampy/gatk	20534	20257	98.651	2	2	0.0097	277	1.349	1.1444	0.0082	1.1362	0.9999	0.9865	0.9932	0.0135
Escherichia coli	AR436	300	812640	3 (1549834625)	stampy	lofreq	stampy/lofreq	20534	20102	97.8962	0	0	0	432	2.1038	1.772	0	1.772	1	0.979	0.9894	0.021
Escherichia coli	AR436	300	812640	3 (1549834625)	stampy	mpileup	stampy/mpileup	20534	20101	97.8913	0	0	0	433	2.1087	1.7761	0	1.7761	1	0.9789	0.9893	0.0211
Escherichia coli	AR436	300	812640	3 (1549834625)	stampy	platypus	stampy/platypus	20534	20069	97.7355	0	0	0	465	2.2645	1.9074	0	1.9074	1	0.9774	0.9886	0.0226
Escherichia coli	AR436	300	812640	3 (1549834625)	stampy	snver	stampy/snver	20534	20119	97.979	0	0	0	415	2.021	1.7023	0	1.7023	1	0.9798	0.9898	0.0202
Escherichia coli	AR436	300	812640	3 (1549834625)	stampy	strelka	stampy/strelka	20534	20086	97.8183	0	0	0	448	2.1817	1.8376	0	1.8376	1	0.9782	0.989	0.0218
Escherichia coli	AR436	300	812640	3 (1549834625)	stampy	snvsniffer	stampy/snvsniffer	20534	19879	96.8102	289	289	1.4074	655	3.1898	3.8722	1.1854	2.6867	0.9857	0.9681	0.9768	0.0319
Escherichia coli	AR436	300	812640	3 (1549834625)	stampy	varscan	stampy/varscan	20534	20101	97.8913	0	0	0	433	2.1087	1.7761	0	1.7761	1	0.9789	0.9893	0.0211
Escherichia coli	AR_0006	150	1684693	1 (1549941798)	bwa-mem	16GT	bwa-mem/16GT	20725	20405	98.456	0	0	0	320	1.544	1.2663	0	1.2663	1	0.9846	0.9922	0.0154
Escherichia coli	AR_0006	150	1684693	1 (1549941798)	bwa-mem	freebayes	bwa-mem/freebayes	20725	20485	98.842	0	0	0	240	1.158	0.9497	0	0.9497	1	0.9884	0.9942	0.0116
Escherichia coli	AR_0006	150	1684693	1 (1549941798)	bwa-mem	gatk	bwa-mem/gatk	20725	20542	99.117	0	0	0	183	0.883	0.7242	0	0.7242	1	0.9912	0.9956	0.0088
Escherichia coli	AR_0006	150	1684693	1 (1549941798)	bwa-mem	lofreq	bwa-mem/lofreq	20725	20431	98.5814	0	0	0	294	1.4186	1.1634	0	1.1634	1	0.9858	0.9928	0.0142
Escherichia coli	AR_0006	150	1684693	1 (1549941798)	bwa-mem	mpileup	bwa-mem/mpileup	20725	20433	98.5911	0	0	0	292	1.4089	1.1555	0	1.1555	1	0.9859	0.9929	0.0141
Escherichia coli	AR_0006	150	1684693	1 (1549941798)	bwa-mem	platypus	bwa-mem/platypus	20725	20321	98.0507	0	0	0	404	1.9493	1.5987	0	1.5987	1	0.9805	0.9902	0.0195
Escherichia coli	AR_0006	150	1684693	1 (1549941798)	bwa-mem	snver	bwa-mem/snver	20725	20474	98.7889	0	0	0	251	1.2111	0.9933	0	0.9933	1	0.9879	0.9939	0.0121
Escherichia coli	AR_0006	150	1684693	1 (1549941798)	bwa-mem	strelka	bwa-mem/strelka	20725	20461	98.7262	0	0	0	264	1.2738	1.0447	0	1.0447	1	0.9873	0.9936	0.0127
Escherichia coli	AR_0006	150	1684693	1 (1549941798)	bwa-mem	snvsniffer	bwa-mem/snvsniffer	20725	20076	96.8685	228	228	1.1001	649	3.1315	3.4705	0.9022	2.5682	0.9888	0.9687	0.9786	0.0313
Escherichia coli	AR_0006	150	1684693	1 (1549941798)	bwa-mem	varscan	bwa-mem/varscan	20725	20463	98.7358	0	0	0	262	1.2642	1.0368	0	1.0368	1	0.9874	0.9937	0.0126
Escherichia coli	AR_0006	150	1684693	1 (1549941798)	minimap2	16GT	minimap2/16GT	20725	20394	98.4029	0	0	0	331	1.5971	1.3098	0	1.3098	1	0.984	0.9919	0.016
Escherichia coli	AR_0006	150	1684693	1 (1549941798)	minimap2	freebayes	minimap2/freebayes	20725	20486	98.8468	0	0	0	239	1.1532	0.9458	0	0.9458	1	0.9885	0.9942	0.0115
Escherichia coli	AR_0006	150	1684693	1 (1549941798)	minimap2	gatk	minimap2/gatk	20725	20525	99.035	0	0	0	200	0.965	0.7914	0	0.7914	1	0.9903	0.9951	0.0097
Escherichia coli	AR_0006	150	1684693	1 (1549941798)	minimap2	lofreq	minimap2/lofreq	20725	20422	98.538	0	0	0	303	1.462	1.199	0	1.199	1	0.9854	0.9926	0.0146
Escherichia coli	AR_0006	150	1684693	1 (1549941798)	minimap2	mpileup	minimap2/mpileup	20725	20420	98.5283	0	0	0	305	1.4717	1.2069	0	1.2069	1	0.9853	0.9926	0.0147
Escherichia coli	AR_0006	150	1684693	1 (1549941798)	minimap2	platypus	minimap2/platypus	20725	20354	98.2099	0	0	0	371	1.7901	1.4681	0	1.4681	1	0.9821	0.991	0.0179
Escherichia coli	AR_0006	150	1684693	1 (1549941798)	minimap2	snver	minimap2/snver	20725	20453	98.6876	0	0	0	272	1.3124	1.0764	0	1.0764	1	0.9869	0.9934	0.0131
Escherichia coli	AR_0006	150	1684693	1 (1549941798)	minimap2	strelka	minimap2/strelka	20725	20443	98.6393	0	0	0	282	1.3607	1.1159	0	1.1159	1	0.9864	0.9932	0.0136
Escherichia coli	AR_0006	150	1684693	1 (1549941798)	minimap2	snvsniffer	minimap2/snvsniffer	20725	20077	96.8733	218	218	1.0519	648	3.1267	3.4269	0.8627	2.5643	0.9893	0.9687	0.9789	0.0313
Escherichia coli	AR_0006	150	1684693	1 (1549941798)	minimap2	varscan	minimap2/varscan	20725	20465	98.7455	0	0	0	260	1.2545	1.0289	0	1.0289	1	0.9875	0.9937	0.0125
Escherichia coli	AR_0006	150	1684693	1 (1549941798)	novoalign	16GT	novoalign/16GT	20725	20470	98.7696	0	0	0	255	1.2304	1.0091	0	1.0091	1	0.9877	0.9938	0.0123
Escherichia coli	AR_0006	150	1684693	1 (1549941798)	novoalign	freebayes	novoalign/freebayes	20725	20482	98.8275	0	0	0	243	1.1725	0.9616	0	0.9616	1	0.9883	0.9941	0.0117
Escherichia coli	AR_0006	150	1684693	1 (1549941798)	novoalign	gatk	novoalign/gatk	20725	20535	99.0832	0	0	0	190	0.9168	0.7519	0	0.7519	1	0.9908	0.9954	0.0092
Escherichia coli	AR_0006	150	1684693	1 (1549941798)	novoalign	lofreq	novoalign/lofreq	20725	20470	98.7696	0	0	0	255	1.2304	1.0091	0	1.0091	1	0.9877	0.9938	0.0123
Escherichia coli	AR_0006	150	1684693	1 (1549941798)	novoalign	mpileup	novoalign/mpileup	20725	20476	98.7986	0	0	0	249	1.2014	0.9853	0	0.9853	1	0.988	0.994	0.012
Escherichia coli	AR_0006	150	1684693	1 (1549941798)	novoalign	platypus	novoalign/platypus	20725	20458	98.7117	0	0	0	267	1.2883	1.0566	0	1.0566	1	0.9871	0.9935	0.0129
Escherichia coli	AR_0006	150	1684693	1 (1549941798)	novoalign	snver	novoalign/snver	20725	20476	98.7986	0	0	0	249	1.2014	0.9853	0	0.9853	1	0.988	0.994	0.012
Escherichia coli	AR_0006	150	1684693	1 (1549941798)	novoalign	strelka	novoalign/strelka	20725	20476	98.7986	0	0	0	249	1.2014	0.9853	0	0.9853	1	0.988	0.994	0.012
Escherichia coli	AR_0006	150	1684693	1 (1549941798)	novoalign	snvsniffer	novoalign/snvsniffer	20725	19890	95.971	0	0	0	835	4.029	3.3043	0	3.3043	1	0.9597	0.9794	0.0403
Escherichia coli	AR_0006	150	1684693	1 (1549941798)	novoalign	varscan	novoalign/varscan	20725	20463	98.7358	0	0	0	262	1.2642	1.0368	0	1.0368	1	0.9874	0.9937	0.0126
Escherichia coli	AR_0006	150	1684693	1 (1549941798)	snippy	snippy	snippy	20725	20326	98.0748	0	0	0	399	1.9252	1.5789	0	1.5789	1	0.9807	0.9903	0.0193
Escherichia coli	AR_0006	150	1684693	1 (1549941798)	stampy	16GT	stampy/16GT	20725	20388	98.3739	0	0	0	337	1.6261	1.3336	0	1.3336	1	0.9837	0.9918	0.0163
Escherichia coli	AR_0006	150	1684693	1 (1549941798)	stampy	freebayes	stampy/freebayes	20725	20467	98.7551	2	0	0.0097	258	1.2449	1.0289	0.0079	1.021	0.9999	0.9876	0.9937	0.0124
Escherichia coli	AR_0006	150	1684693	1 (1549941798)	stampy	gatk	stampy/gatk	20725	20531	99.0639	0	0	0	194	0.9361	0.7677	0	0.7677	1	0.9906	0.9953	0.0094
Escherichia coli	AR_0006	150	1684693	1 (1549941798)	stampy	lofreq	stampy/lofreq	20725	20413	98.4946	0	0	0	312	1.5054	1.2346	0	1.2346	1	0.9849	0.9924	0.0151
Escherichia coli	AR_0006	150	1684693	1 (1549941798)	stampy	mpileup	stampy/mpileup	20725	20415	98.5042	0	0	0	310	1.4958	1.2267	0	1.2267	1	0.985	0.9924	0.015
Escherichia coli	AR_0006	150	1684693	1 (1549941798)	stampy	platypus	stampy/platypus	20725	20397	98.4174	0	0	0	328	1.5826	1.298	0	1.298	1	0.9842	0.992	0.0158
Escherichia coli	AR_0006	150	1684693	1 (1549941798)	stampy	snver	stampy/snver	20725	20446	98.6538	0	0	0	279	1.3462	1.1041	0	1.1041	1	0.9865	0.9932	0.0135
Escherichia coli	AR_0006	150	1684693	1 (1549941798)	stampy	strelka	stampy/strelka	20725	20436	98.6055	0	0	0	289	1.3945	1.1436	0	1.1436	1	0.9861	0.993	0.0139
Escherichia coli	AR_0006	150	1684693	1 (1549941798)	stampy	snvsniffer	stampy/snvsniffer	20725	19930	96.1641	178	178	0.8589	795	3.8359	3.8504	0.7044	3.146	0.9911	0.9616	0.9761	0.0384
Escherichia coli	AR_0006	150	1684693	1 (1549941798)	stampy	varscan	stampy/varscan	20725	20414	98.4994	0	0	0	311	1.5006	1.2307	0	1.2307	1	0.985	0.9924	0.015
Escherichia coli	AR_0006	150	1684693	2 (1549942533)	bwa-mem	16GT	bwa-mem/16GT	20725	20415	98.5042	0	0	0	310	1.4958	1.2267	0	1.2267	1	0.985	0.9924	0.015
Escherichia coli	AR_0006	150	1684693	2 (1549942533)	bwa-mem	freebayes	bwa-mem/freebayes	20725	20487	98.8516	0	0	0	238	1.1484	0.9418	0	0.9418	1	0.9885	0.9942	0.0115
Escherichia coli	AR_0006	150	1684693	2 (1549942533)	bwa-mem	gatk	bwa-mem/gatk	20725	20528	99.0495	0	0	0	197	0.9505	0.7796	0	0.7796	1	0.9905	0.9952	0.0095
Escherichia coli	AR_0006	150	1684693	2 (1549942533)	bwa-mem	lofreq	bwa-mem/lofreq	20725	20431	98.5814	0	0	0	294	1.4186	1.1634	0	1.1634	1	0.9858	0.9928	0.0142
Escherichia coli	AR_0006	150	1684693	2 (1549942533)	bwa-mem	mpileup	bwa-mem/mpileup	20725	20432	98.5862	0	0	0	293	1.4138	1.1595	0	1.1595	1	0.9859	0.9929	0.0141
Escherichia coli	AR_0006	150	1684693	2 (1549942533)	bwa-mem	platypus	bwa-mem/platypus	20725	20323	98.0603	0	0	0	402	1.9397	1.5908	0	1.5908	1	0.9806	0.9902	0.0194
Escherichia coli	AR_0006	150	1684693	2 (1549942533)	bwa-mem	snver	bwa-mem/snver	20725	20476	98.7986	0	0	0	249	1.2014	0.9853	0	0.9853	1	0.988	0.994	0.012
Escherichia coli	AR_0006	150	1684693	2 (1549942533)	bwa-mem	strelka	bwa-mem/strelka	20725	20458	98.7117	0	0	0	267	1.2883	1.0566	0	1.0566	1	0.9871	0.9935	0.0129
Escherichia coli	AR_0006	150	1684693	2 (1549942533)	bwa-mem	snvsniffer	bwa-mem/snvsniffer	20725	20071	96.8444	215	215	1.0374	654	3.1556	3.4388	0.8508	2.588	0.9894	0.9684	0.9788	0.0316
Escherichia coli	AR_0006	150	1684693	2 (1549942533)	bwa-mem	varscan	bwa-mem/varscan	20725	20465	98.7455	0	0	0	260	1.2545	1.0289	0	1.0289	1	0.9875	0.9937	0.0125
Escherichia coli	AR_0006	150	1684693	2 (1549942533)	minimap2	16GT	minimap2/16GT	20725	20402	98.4415	0	0	0	323	1.5585	1.2782	0	1.2782	1	0.9844	0.9921	0.0156
Escherichia coli	AR_0006	150	1684693	2 (1549942533)	minimap2	freebayes	minimap2/freebayes	20725	20493	98.8806	0	0	0	232	1.1194	0.9181	0	0.9181	1	0.9888	0.9944	0.0112
Escherichia coli	AR_0006	150	1684693	2 (1549942533)	minimap2	gatk	minimap2/gatk	20725	20503	98.9288	0	0	0	222	1.0712	0.8785	0	0.8785	1	0.9893	0.9946	0.0107
Escherichia coli	AR_0006	150	1684693	2 (1549942533)	minimap2	lofreq	minimap2/lofreq	20725	20431	98.5814	0	0	0	294	1.4186	1.1634	0	1.1634	1	0.9858	0.9928	0.0142
Escherichia coli	AR_0006	150	1684693	2 (1549942533)	minimap2	mpileup	minimap2/mpileup	20725	20427	98.5621	0	0	0	298	1.4379	1.1792	0	1.1792	1	0.9856	0.9927	0.0144
Escherichia coli	AR_0006	150	1684693	2 (1549942533)	minimap2	platypus	minimap2/platypus	20725	20363	98.2533	0	0	0	362	1.7467	1.4325	0	1.4325	1	0.9825	0.9912	0.0175
Escherichia coli	AR_0006	150	1684693	2 (1549942533)	minimap2	snver	minimap2/snver	20725	20452	98.6828	0	0	0	273	1.3172	1.0803	0	1.0803	1	0.9868	0.9934	0.0132
Escherichia coli	AR_0006	150	1684693	2 (1549942533)	minimap2	strelka	minimap2/strelka	20725	20441	98.6297	0	0	0	284	1.3703	1.1238	0	1.1238	1	0.9863	0.9931	0.0137
Escherichia coli	AR_0006	150	1684693	2 (1549942533)	minimap2	snvsniffer	minimap2/snvsniffer	20725	20066	96.8203	209	209	1.0084	659	3.1797	3.4349	0.8271	2.6078	0.9897	0.9682	0.9788	0.0318
Escherichia coli	AR_0006	150	1684693	2 (1549942533)	minimap2	varscan	minimap2/varscan	20725	20468	98.76	0	0	0	257	1.24	1.017	0	1.017	1	0.9876	0.9938	0.0124
Escherichia coli	AR_0006	150	1684693	2 (1549942533)	novoalign	16GT	novoalign/16GT	20725	20470	98.7696	0	0	0	255	1.2304	1.0091	0	1.0091	1	0.9877	0.9938	0.0123
Escherichia coli	AR_0006	150	1684693	2 (1549942533)	novoalign	freebayes	novoalign/freebayes	20725	20482	98.8275	0	0	0	243	1.1725	0.9616	0	0.9616	1	0.9883	0.9941	0.0117
Escherichia coli	AR_0006	150	1684693	2 (1549942533)	novoalign	gatk	novoalign/gatk	20725	20527	99.0446	0	0	0	198	0.9554	0.7835	0	0.7835	1	0.9904	0.9952	0.0096
Escherichia coli	AR_0006	150	1684693	2 (1549942533)	novoalign	lofreq	novoalign/lofreq	20725	20469	98.7648	0	0	0	256	1.2352	1.013	0	1.013	1	0.9876	0.9938	0.0124
Escherichia coli	AR_0006	150	1684693	2 (1549942533)	novoalign	mpileup	novoalign/mpileup	20725	20476	98.7986	0	0	0	249	1.2014	0.9853	0	0.9853	1	0.988	0.994	0.012
Escherichia coli	AR_0006	150	1684693	2 (1549942533)	novoalign	platypus	novoalign/platypus	20725	20457	98.7069	0	0	0	268	1.2931	1.0605	0	1.0605	1	0.9871	0.9935	0.0129
Escherichia coli	AR_0006	150	1684693	2 (1549942533)	novoalign	snver	novoalign/snver	20725	20476	98.7986	0	0	0	249	1.2014	0.9853	0	0.9853	1	0.988	0.994	0.012
Escherichia coli	AR_0006	150	1684693	2 (1549942533)	novoalign	strelka	novoalign/strelka	20725	20476	98.7986	0	0	0	249	1.2014	0.9853	0	0.9853	1	0.988	0.994	0.012
Escherichia coli	AR_0006	150	1684693	2 (1549942533)	novoalign	snvsniffer	novoalign/snvsniffer	20725	19874	95.8938	0	0	0	851	4.1062	3.3676	0	3.3676	1	0.9589	0.979	0.0411
Escherichia coli	AR_0006	150	1684693	2 (1549942533)	novoalign	varscan	novoalign/varscan	20725	20459	98.7165	0	0	0	266	1.2835	1.0526	0	1.0526	1	0.9872	0.9936	0.0128
Escherichia coli	AR_0006	150	1684693	2 (1549942533)	snippy	snippy	snippy	20725	20320	98.0458	0	0	0	405	1.9542	1.6027	0	1.6027	1	0.9805	0.9902	0.0195
Escherichia coli	AR_0006	150	1684693	2 (1549942533)	stampy	16GT	stampy/16GT	20725	20389	98.3788	0	0	0	336	1.6212	1.3296	0	1.3296	1	0.9838	0.9918	0.0162
Escherichia coli	AR_0006	150	1684693	2 (1549942533)	stampy	freebayes	stampy/freebayes	20725	20458	98.7117	4	0	0.0193	267	1.2883	1.0724	0.0158	1.0566	0.9998	0.9871	0.9934	0.0129
Escherichia coli	AR_0006	150	1684693	2 (1549942533)	stampy	gatk	stampy/gatk	20725	20533	99.0736	0	0	0	192	0.9264	0.7598	0	0.7598	1	0.9907	0.9953	0.0093
Escherichia coli	AR_0006	150	1684693	2 (1549942533)	stampy	lofreq	stampy/lofreq	20725	20412	98.4897	0	0	0	313	1.5103	1.2386	0	1.2386	1	0.9849	0.9924	0.0151
Escherichia coli	AR_0006	150	1684693	2 (1549942533)	stampy	mpileup	stampy/mpileup	20725	20414	98.4994	0	0	0	311	1.5006	1.2307	0	1.2307	1	0.985	0.9924	0.015
Escherichia coli	AR_0006	150	1684693	2 (1549942533)	stampy	platypus	stampy/platypus	20725	20394	98.4029	0	0	0	331	1.5971	1.3098	0	1.3098	1	0.984	0.9919	0.016
Escherichia coli	AR_0006	150	1684693	2 (1549942533)	stampy	snver	stampy/snver	20725	20445	98.649	0	0	0	280	1.351	1.108	0	1.108	1	0.9865	0.9932	0.0135
Escherichia coli	AR_0006	150	1684693	2 (1549942533)	stampy	strelka	stampy/strelka	20725	20431	98.5814	0	0	0	294	1.4186	1.1634	0	1.1634	1	0.9858	0.9928	0.0142
Escherichia coli	AR_0006	150	1684693	2 (1549942533)	stampy	snvsniffer	stampy/snvsniffer	20725	19952	96.2702	177	177	0.854	773	3.7298	3.7593	0.7004	3.0589	0.9912	0.9627	0.9767	0.0373
Escherichia coli	AR_0006	150	1684693	2 (1549942533)	stampy	varscan	stampy/varscan	20725	20403	98.4463	0	0	0	322	1.5537	1.2742	0	1.2742	1	0.9845	0.9922	0.0155
Escherichia coli	AR_0006	150	1684693	3 (1549943131)	bwa-mem	16GT	bwa-mem/16GT	20725	20410	98.4801	0	0	0	315	1.5199	1.2465	0	1.2465	1	0.9848	0.9923	0.0152
Escherichia coli	AR_0006	150	1684693	3 (1549943131)	bwa-mem	freebayes	bwa-mem/freebayes	20725	20486	98.8468	0	0	0	239	1.1532	0.9458	0	0.9458	1	0.9885	0.9942	0.0115
Escherichia coli	AR_0006	150	1684693	3 (1549943131)	bwa-mem	gatk	bwa-mem/gatk	20725	20533	99.0736	0	0	0	192	0.9264	0.7598	0	0.7598	1	0.9907	0.9953	0.0093
Escherichia coli	AR_0006	150	1684693	3 (1549943131)	bwa-mem	lofreq	bwa-mem/lofreq	20725	20421	98.5332	0	0	0	304	1.4668	1.203	0	1.203	1	0.9853	0.9926	0.0147
Escherichia coli	AR_0006	150	1684693	3 (1549943131)	bwa-mem	mpileup	bwa-mem/mpileup	20725	20420	98.5283	0	0	0	305	1.4717	1.2069	0	1.2069	1	0.9853	0.9926	0.0147
Escherichia coli	AR_0006	150	1684693	3 (1549943131)	bwa-mem	platypus	bwa-mem/platypus	20725	20337	98.1279	0	0	0	388	1.8721	1.5354	0	1.5354	1	0.9813	0.9906	0.0187
Escherichia coli	AR_0006	150	1684693	3 (1549943131)	bwa-mem	snver	bwa-mem/snver	20725	20476	98.7986	0	0	0	249	1.2014	0.9853	0	0.9853	1	0.988	0.994	0.012
Escherichia coli	AR_0006	150	1684693	3 (1549943131)	bwa-mem	strelka	bwa-mem/strelka	20725	20458	98.7117	0	0	0	267	1.2883	1.0566	0	1.0566	1	0.9871	0.9935	0.0129
Escherichia coli	AR_0006	150	1684693	3 (1549943131)	bwa-mem	snvsniffer	bwa-mem/snvsniffer	20725	20079	96.883	212	212	1.0229	646	3.117	3.3953	0.8389	2.5564	0.9896	0.9688	0.9791	0.0312
Escherichia coli	AR_0006	150	1684693	3 (1549943131)	bwa-mem	varscan	bwa-mem/varscan	20725	20468	98.76	0	0	0	257	1.24	1.017	0	1.017	1	0.9876	0.9938	0.0124
Escherichia coli	AR_0006	150	1684693	3 (1549943131)	minimap2	16GT	minimap2/16GT	20725	20401	98.4367	0	0	0	324	1.5633	1.2821	0	1.2821	1	0.9844	0.9921	0.0156
Escherichia coli	AR_0006	150	1684693	3 (1549943131)	minimap2	freebayes	minimap2/freebayes	20725	20491	98.8709	0	0	0	234	1.1291	0.926	0	0.926	1	0.9887	0.9943	0.0113
Escherichia coli	AR_0006	150	1684693	3 (1549943131)	minimap2	gatk	minimap2/gatk	20725	20515	98.9867	0	0	0	210	1.0133	0.831	0	0.831	1	0.9899	0.9949	0.0101
Escherichia coli	AR_0006	150	1684693	3 (1549943131)	minimap2	lofreq	minimap2/lofreq	20725	20429	98.5718	0	0	0	296	1.4282	1.1713	0	1.1713	1	0.9857	0.9928	0.0143
Escherichia coli	AR_0006	150	1684693	3 (1549943131)	minimap2	mpileup	minimap2/mpileup	20725	20424	98.5476	0	0	0	301	1.4524	1.1911	0	1.1911	1	0.9855	0.9927	0.0145
Escherichia coli	AR_0006	150	1684693	3 (1549943131)	minimap2	platypus	minimap2/platypus	20725	20362	98.2485	0	0	0	363	1.7515	1.4365	0	1.4365	1	0.9825	0.9912	0.0175
Escherichia coli	AR_0006	150	1684693	3 (1549943131)	minimap2	snver	minimap2/snver	20725	20453	98.6876	0	0	0	272	1.3124	1.0764	0	1.0764	1	0.9869	0.9934	0.0131
Escherichia coli	AR_0006	150	1684693	3 (1549943131)	minimap2	strelka	minimap2/strelka	20725	20439	98.62	0	0	0	286	1.38	1.1318	0	1.1318	1	0.9862	0.9931	0.0138
Escherichia coli	AR_0006	150	1684693	3 (1549943131)	minimap2	snvsniffer	minimap2/snvsniffer	20725	20069	96.8347	222	222	1.0712	656	3.1653	3.4744	0.8785	2.5959	0.9891	0.9683	0.9786	0.0317
Escherichia coli	AR_0006	150	1684693	3 (1549943131)	minimap2	varscan	minimap2/varscan	20725	20468	98.76	0	0	0	257	1.24	1.017	0	1.017	1	0.9876	0.9938	0.0124
Escherichia coli	AR_0006	150	1684693	3 (1549943131)	novoalign	16GT	novoalign/16GT	20725	20474	98.7889	0	0	0	251	1.2111	0.9933	0	0.9933	1	0.9879	0.9939	0.0121
Escherichia coli	AR_0006	150	1684693	3 (1549943131)	novoalign	freebayes	novoalign/freebayes	20725	20484	98.8372	0	0	0	241	1.1628	0.9537	0	0.9537	1	0.9884	0.9942	0.0116
Escherichia coli	AR_0006	150	1684693	3 (1549943131)	novoalign	gatk	novoalign/gatk	20725	20545	99.1315	0	0	0	180	0.8685	0.7123	0	0.7123	1	0.9913	0.9956	0.0087
Escherichia coli	AR_0006	150	1684693	3 (1549943131)	novoalign	lofreq	novoalign/lofreq	20725	20473	98.7841	0	0	0	252	1.2159	0.9972	0	0.9972	1	0.9878	0.9939	0.0122
Escherichia coli	AR_0006	150	1684693	3 (1549943131)	novoalign	mpileup	novoalign/mpileup	20725	20477	98.8034	0	0	0	248	1.1966	0.9814	0	0.9814	1	0.988	0.994	0.012
Escherichia coli	AR_0006	150	1684693	3 (1549943131)	novoalign	platypus	novoalign/platypus	20725	20459	98.7165	0	0	0	266	1.2835	1.0526	0	1.0526	1	0.9872	0.9936	0.0128
Escherichia coli	AR_0006	150	1684693	3 (1549943131)	novoalign	snver	novoalign/snver	20725	20478	98.8082	0	0	0	247	1.1918	0.9774	0	0.9774	1	0.9881	0.994	0.0119
Escherichia coli	AR_0006	150	1684693	3 (1549943131)	novoalign	strelka	novoalign/strelka	20725	20477	98.8034	0	0	0	248	1.1966	0.9814	0	0.9814	1	0.988	0.994	0.012
Escherichia coli	AR_0006	150	1684693	3 (1549943131)	novoalign	snvsniffer	novoalign/snvsniffer	20725	19883	95.9373	0	0	0	842	4.0627	3.332	0	3.332	1	0.9594	0.9793	0.0406
Escherichia coli	AR_0006	150	1684693	3 (1549943131)	novoalign	varscan	novoalign/varscan	20725	20466	98.7503	0	0	0	259	1.2497	1.0249	0	1.0249	1	0.9875	0.9937	0.0125
Escherichia coli	AR_0006	150	1684693	3 (1549943131)	snippy	snippy	snippy	20725	20334	98.1134	0	0	0	391	1.8866	1.5473	0	1.5473	1	0.9811	0.9905	0.0189
Escherichia coli	AR_0006	150	1684693	3 (1549943131)	stampy	16GT	stampy/16GT	20725	20398	98.4222	0	0	0	327	1.5778	1.294	0	1.294	1	0.9842	0.992	0.0158
Escherichia coli	AR_0006	150	1684693	3 (1549943131)	stampy	freebayes	stampy/freebayes	20725	20467	98.7551	0	0	0	258	1.2449	1.021	0	1.021	1	0.9876	0.9938	0.0124
Escherichia coli	AR_0006	150	1684693	3 (1549943131)	stampy	gatk	stampy/gatk	20725	20535	99.0832	0	0	0	190	0.9168	0.7519	0	0.7519	1	0.9908	0.9954	0.0092
Escherichia coli	AR_0006	150	1684693	3 (1549943131)	stampy	lofreq	stampy/lofreq	20725	20414	98.4994	0	0	0	311	1.5006	1.2307	0	1.2307	1	0.985	0.9924	0.015
Escherichia coli	AR_0006	150	1684693	3 (1549943131)	stampy	mpileup	stampy/mpileup	20725	20409	98.4753	0	0	0	316	1.5247	1.2505	0	1.2505	1	0.9848	0.9923	0.0152
Escherichia coli	AR_0006	150	1684693	3 (1549943131)	stampy	platypus	stampy/platypus	20725	20395	98.4077	0	0	0	330	1.5923	1.3059	0	1.3059	1	0.9841	0.992	0.0159
Escherichia coli	AR_0006	150	1684693	3 (1549943131)	stampy	snver	stampy/snver	20725	20443	98.6393	0	0	0	282	1.3607	1.1159	0	1.1159	1	0.9864	0.9932	0.0136
Escherichia coli	AR_0006	150	1684693	3 (1549943131)	stampy	strelka	stampy/strelka	20725	20429	98.5718	0	0	0	296	1.4282	1.1713	0	1.1713	1	0.9857	0.9928	0.0143
Escherichia coli	AR_0006	150	1684693	3 (1549943131)	stampy	snvsniffer	stampy/snvsniffer	20725	19922	96.1255	174	174	0.8396	803	3.8745	3.8662	0.6886	3.1776	0.9913	0.9613	0.9761	0.0387
Escherichia coli	AR_0006	150	1684693	3 (1549943131)	stampy	varscan	stampy/varscan	20725	20411	98.4849	0	0	0	314	1.5151	1.2426	0	1.2426	1	0.9848	0.9923	0.0152
Escherichia coli	AR_0006	300	842347	1 (1549947158)	bwa-mem	16GT	bwa-mem/16GT	20725	20538	99.0977	0	0	0	187	0.9023	0.74	0	0.74	1	0.991	0.9955	0.009
Escherichia coli	AR_0006	300	842347	1 (1549947158)	bwa-mem	freebayes	bwa-mem/freebayes	20725	20587	99.3341	0	0	0	138	0.6659	0.5461	0	0.5461	1	0.9933	0.9966	0.0067
Escherichia coli	AR_0006	300	842347	1 (1549947158)	bwa-mem	gatk	bwa-mem/gatk	20725	20597	99.3824	0	0	0	128	0.6176	0.5065	0	0.5065	1	0.9938	0.9969	0.0062
Escherichia coli	AR_0006	300	842347	1 (1549947158)	bwa-mem	lofreq	bwa-mem/lofreq	20725	20562	99.2135	0	0	0	163	0.7865	0.645	0	0.645	1	0.9921	0.996	0.0079
Escherichia coli	AR_0006	300	842347	1 (1549947158)	bwa-mem	mpileup	bwa-mem/mpileup	20725	20561	99.2087	0	0	0	164	0.7913	0.649	0	0.649	1	0.9921	0.996	0.0079
Escherichia coli	AR_0006	300	842347	1 (1549947158)	bwa-mem	platypus	bwa-mem/platypus	20725	20499	98.9095	0	0	0	226	1.0905	0.8943	0	0.8943	1	0.9891	0.9945	0.0109
Escherichia coli	AR_0006	300	842347	1 (1549947158)	bwa-mem	snver	bwa-mem/snver	20725	20584	99.3197	0	0	0	141	0.6803	0.558	0	0.558	1	0.9932	0.9966	0.0068
Escherichia coli	AR_0006	300	842347	1 (1549947158)	bwa-mem	strelka	bwa-mem/strelka	20725	20562	99.2135	0	0	0	163	0.7865	0.645	0	0.645	1	0.9921	0.996	0.0079
Escherichia coli	AR_0006	300	842347	1 (1549947158)	bwa-mem	snvsniffer	bwa-mem/snvsniffer	20725	20110	97.0326	144	144	0.6948	615	2.9674	3.0035	0.5698	2.4337	0.9929	0.9703	0.9815	0.0297
Escherichia coli	AR_0006	300	842347	1 (1549947158)	bwa-mem	varscan	bwa-mem/varscan	20725	20580	99.3004	0	0	0	145	0.6996	0.5738	0	0.5738	1	0.993	0.9965	0.007
Escherichia coli	AR_0006	300	842347	1 (1549947158)	minimap2	16GT	minimap2/16GT	20725	20551	99.1604	0	0	0	174	0.8396	0.6886	0	0.6886	1	0.9916	0.9958	0.0084
Escherichia coli	AR_0006	300	842347	1 (1549947158)	minimap2	freebayes	minimap2/freebayes	20725	20587	99.3341	0	0	0	138	0.6659	0.5461	0	0.5461	1	0.9933	0.9966	0.0067
Escherichia coli	AR_0006	300	842347	1 (1549947158)	minimap2	gatk	minimap2/gatk	20725	20572	99.2618	0	0	0	153	0.7382	0.6055	0	0.6055	1	0.9926	0.9963	0.0074
Escherichia coli	AR_0006	300	842347	1 (1549947158)	minimap2	lofreq	minimap2/lofreq	20725	20569	99.2473	0	0	0	156	0.7527	0.6173	0	0.6173	1	0.9925	0.9962	0.0075
Escherichia coli	AR_0006	300	842347	1 (1549947158)	minimap2	mpileup	minimap2/mpileup	20725	20565	99.228	0	0	0	160	0.772	0.6332	0	0.6332	1	0.9923	0.9961	0.0077
Escherichia coli	AR_0006	300	842347	1 (1549947158)	minimap2	platypus	minimap2/platypus	20725	20488	98.8565	0	0	0	237	1.1435	0.9379	0	0.9379	1	0.9886	0.9943	0.0114
Escherichia coli	AR_0006	300	842347	1 (1549947158)	minimap2	snver	minimap2/snver	20725	20556	99.1846	0	0	0	169	0.8154	0.6688	0	0.6688	1	0.9918	0.9959	0.0082
Escherichia coli	AR_0006	300	842347	1 (1549947158)	minimap2	strelka	minimap2/strelka	20725	20538	99.0977	0	0	0	187	0.9023	0.74	0	0.74	1	0.991	0.9955	0.009
Escherichia coli	AR_0006	300	842347	1 (1549947158)	minimap2	snvsniffer	minimap2/snvsniffer	20725	20108	97.0229	147	147	0.7093	617	2.9771	3.0233	0.5817	2.4416	0.9927	0.9702	0.9813	0.0298
Escherichia coli	AR_0006	300	842347	1 (1549947158)	minimap2	varscan	minimap2/varscan	20725	20580	99.3004	0	0	0	145	0.6996	0.5738	0	0.5738	1	0.993	0.9965	0.007
Escherichia coli	AR_0006	300	842347	1 (1549947158)	novoalign	16GT	novoalign/16GT	20725	20585	99.3245	0	0	0	140	0.6755	0.554	0	0.554	1	0.9932	0.9966	0.0068
Escherichia coli	AR_0006	300	842347	1 (1549947158)	novoalign	freebayes	novoalign/freebayes	20725	20587	99.3341	0	0	0	138	0.6659	0.5461	0	0.5461	1	0.9933	0.9966	0.0067
Escherichia coli	AR_0006	300	842347	1 (1549947158)	novoalign	gatk	novoalign/gatk	20725	20597	99.3824	0	0	0	128	0.6176	0.5065	0	0.5065	1	0.9938	0.9969	0.0062
Escherichia coli	AR_0006	300	842347	1 (1549947158)	novoalign	lofreq	novoalign/lofreq	20725	20585	99.3245	0	0	0	140	0.6755	0.554	0	0.554	1	0.9932	0.9966	0.0068
Escherichia coli	AR_0006	300	842347	1 (1549947158)	novoalign	mpileup	novoalign/mpileup	20725	20585	99.3245	0	0	0	140	0.6755	0.554	0	0.554	1	0.9932	0.9966	0.0068
Escherichia coli	AR_0006	300	842347	1 (1549947158)	novoalign	platypus	novoalign/platypus	20725	20570	99.2521	0	0	0	155	0.7479	0.6134	0	0.6134	1	0.9925	0.9962	0.0075
Escherichia coli	AR_0006	300	842347	1 (1549947158)	novoalign	snver	novoalign/snver	20725	20584	99.3197	0	0	0	141	0.6803	0.558	0	0.558	1	0.9932	0.9966	0.0068
Escherichia coli	AR_0006	300	842347	1 (1549947158)	novoalign	strelka	novoalign/strelka	20725	20569	99.2473	0	0	0	156	0.7527	0.6173	0	0.6173	1	0.9925	0.9962	0.0075
Escherichia coli	AR_0006	300	842347	1 (1549947158)	novoalign	snvsniffer	novoalign/snvsniffer	20725	20031	96.6514	0	0	0	694	3.3486	2.7463	0	2.7463	1	0.9665	0.983	0.0335
Escherichia coli	AR_0006	300	842347	1 (1549947158)	novoalign	varscan	novoalign/varscan	20725	20580	99.3004	0	0	0	145	0.6996	0.5738	0	0.5738	1	0.993	0.9965	0.007
Escherichia coli	AR_0006	300	842347	1 (1549947158)	snippy	snippy	snippy	20725	20465	98.7455	0	0	0	260	1.2545	1.0289	0	1.0289	1	0.9875	0.9937	0.0125
Escherichia coli	AR_0006	300	842347	1 (1549947158)	stampy	16GT	stampy/16GT	20725	20500	98.9144	0	0	0	225	1.0856	0.8904	0	0.8904	1	0.9891	0.9945	0.0109
Escherichia coli	AR_0006	300	842347	1 (1549947158)	stampy	freebayes	stampy/freebayes	20725	20572	99.2618	0	0	0	153	0.7382	0.6055	0	0.6055	1	0.9926	0.9963	0.0074
Escherichia coli	AR_0006	300	842347	1 (1549947158)	stampy	gatk	stampy/gatk	20725	20592	99.3583	0	0	0	133	0.6417	0.5263	0	0.5263	1	0.9936	0.9968	0.0064
Escherichia coli	AR_0006	300	842347	1 (1549947158)	stampy	lofreq	stampy/lofreq	20725	20526	99.0398	0	0	0	199	0.9602	0.7875	0	0.7875	1	0.9904	0.9952	0.0096
Escherichia coli	AR_0006	300	842347	1 (1549947158)	stampy	mpileup	stampy/mpileup	20725	20525	99.035	0	0	0	200	0.965	0.7914	0	0.7914	1	0.9903	0.9951	0.0097
Escherichia coli	AR_0006	300	842347	1 (1549947158)	stampy	platypus	stampy/platypus	20725	20530	99.0591	0	0	0	195	0.9409	0.7717	0	0.7717	1	0.9906	0.9953	0.0094
Escherichia coli	AR_0006	300	842347	1 (1549947158)	stampy	snver	stampy/snver	20725	20549	99.1508	0	0	0	176	0.8492	0.6965	0	0.6965	1	0.9915	0.9957	0.0085
Escherichia coli	AR_0006	300	842347	1 (1549947158)	stampy	strelka	stampy/strelka	20725	20532	99.0688	0	0	0	193	0.9312	0.7637	0	0.7637	1	0.9907	0.9953	0.0093
Escherichia coli	AR_0006	300	842347	1 (1549947158)	stampy	snvsniffer	stampy/snvsniffer	20725	20051	96.7479	132	132	0.6369	674	3.2521	3.1895	0.5224	2.6672	0.9935	0.9675	0.9803	0.0325
Escherichia coli	AR_0006	300	842347	1 (1549947158)	stampy	varscan	stampy/varscan	20725	20534	99.0784	0	0	0	191	0.9216	0.7558	0	0.7558	1	0.9908	0.9954	0.0092
Escherichia coli	AR_0006	300	842347	2 (1549950366)	bwa-mem	16GT	bwa-mem/16GT	20725	20547	99.1411	0	0	0	178	0.8589	0.7044	0	0.7044	1	0.9914	0.9957	0.0086
Escherichia coli	AR_0006	300	842347	2 (1549950366)	bwa-mem	freebayes	bwa-mem/freebayes	20725	20590	99.3486	0	0	0	135	0.6514	0.5342	0	0.5342	1	0.9935	0.9967	0.0065
Escherichia coli	AR_0006	300	842347	2 (1549950366)	bwa-mem	gatk	bwa-mem/gatk	20725	20597	99.3824	0	0	0	128	0.6176	0.5065	0	0.5065	1	0.9938	0.9969	0.0062
Escherichia coli	AR_0006	300	842347	2 (1549950366)	bwa-mem	lofreq	bwa-mem/lofreq	20725	20563	99.2183	0	0	0	162	0.7817	0.6411	0	0.6411	1	0.9922	0.9961	0.0078
Escherichia coli	AR_0006	300	842347	2 (1549950366)	bwa-mem	mpileup	bwa-mem/mpileup	20725	20562	99.2135	0	0	0	163	0.7865	0.645	0	0.645	1	0.9921	0.996	0.0079
Escherichia coli	AR_0006	300	842347	2 (1549950366)	bwa-mem	platypus	bwa-mem/platypus	20725	20498	98.9047	0	0	0	227	1.0953	0.8983	0	0.8983	1	0.989	0.9945	0.011
Escherichia coli	AR_0006	300	842347	2 (1549950366)	bwa-mem	snver	bwa-mem/snver	20725	20586	99.3293	0	0	0	139	0.6707	0.5501	0	0.5501	1	0.9933	0.9966	0.0067
Escherichia coli	AR_0006	300	842347	2 (1549950366)	bwa-mem	strelka	bwa-mem/strelka	20725	20568	99.2425	0	0	0	157	0.7575	0.6213	0	0.6213	1	0.9924	0.9962	0.0076
Escherichia coli	AR_0006	300	842347	2 (1549950366)	bwa-mem	snvsniffer	bwa-mem/snvsniffer	20725	20098	96.9747	147	147	0.7093	627	3.0253	3.0629	0.5817	2.4812	0.9927	0.9697	0.9811	0.0303
Escherichia coli	AR_0006	300	842347	2 (1549950366)	bwa-mem	varscan	bwa-mem/varscan	20725	20573	99.2666	0	0	0	152	0.7334	0.6015	0	0.6015	1	0.9927	0.9963	0.0073
Escherichia coli	AR_0006	300	842347	2 (1549950366)	minimap2	16GT	minimap2/16GT	20725	20538	99.0977	0	0	0	187	0.9023	0.74	0	0.74	1	0.991	0.9955	0.009
Escherichia coli	AR_0006	300	842347	2 (1549950366)	minimap2	freebayes	minimap2/freebayes	20725	20591	99.3534	0	0	0	134	0.6466	0.5303	0	0.5303	1	0.9935	0.9967	0.0065
Escherichia coli	AR_0006	300	842347	2 (1549950366)	minimap2	gatk	minimap2/gatk	20725	20572	99.2618	0	0	0	153	0.7382	0.6055	0	0.6055	1	0.9926	0.9963	0.0074
Escherichia coli	AR_0006	300	842347	2 (1549950366)	minimap2	lofreq	minimap2/lofreq	20725	20562	99.2135	0	0	0	163	0.7865	0.645	0	0.645	1	0.9921	0.996	0.0079
Escherichia coli	AR_0006	300	842347	2 (1549950366)	minimap2	mpileup	minimap2/mpileup	20725	20557	99.1894	0	0	0	168	0.8106	0.6648	0	0.6648	1	0.9919	0.9959	0.0081
Escherichia coli	AR_0006	300	842347	2 (1549950366)	minimap2	platypus	minimap2/platypus	20725	20487	98.8516	0	0	0	238	1.1484	0.9418	0	0.9418	1	0.9885	0.9942	0.0115
Escherichia coli	AR_0006	300	842347	2 (1549950366)	minimap2	snver	minimap2/snver	20725	20557	99.1894	0	0	0	168	0.8106	0.6648	0	0.6648	1	0.9919	0.9959	0.0081
Escherichia coli	AR_0006	300	842347	2 (1549950366)	minimap2	strelka	minimap2/strelka	20725	20543	99.1218	0	0	0	182	0.8782	0.7202	0	0.7202	1	0.9912	0.9956	0.0088
Escherichia coli	AR_0006	300	842347	2 (1549950366)	minimap2	snvsniffer	minimap2/snvsniffer	20725	20097	96.9698	145	145	0.6996	628	3.0302	3.0589	0.5738	2.4851	0.9928	0.9697	0.9811	0.0303
Escherichia coli	AR_0006	300	842347	2 (1549950366)	minimap2	varscan	minimap2/varscan	20725	20573	99.2666	0	0	0	152	0.7334	0.6015	0	0.6015	1	0.9927	0.9963	0.0073
Escherichia coli	AR_0006	300	842347	2 (1549950366)	novoalign	16GT	novoalign/16GT	20725	20585	99.3245	0	0	0	140	0.6755	0.554	0	0.554	1	0.9932	0.9966	0.0068
Escherichia coli	AR_0006	300	842347	2 (1549950366)	novoalign	freebayes	novoalign/freebayes	20725	20587	99.3341	0	0	0	138	0.6659	0.5461	0	0.5461	1	0.9933	0.9966	0.0067
Escherichia coli	AR_0006	300	842347	2 (1549950366)	novoalign	gatk	novoalign/gatk	20725	20587	99.3341	0	0	0	138	0.6659	0.5461	0	0.5461	1	0.9933	0.9966	0.0067
Escherichia coli	AR_0006	300	842347	2 (1549950366)	novoalign	lofreq	novoalign/lofreq	20725	20585	99.3245	0	0	0	140	0.6755	0.554	0	0.554	1	0.9932	0.9966	0.0068
Escherichia coli	AR_0006	300	842347	2 (1549950366)	novoalign	mpileup	novoalign/mpileup	20725	20585	99.3245	0	0	0	140	0.6755	0.554	0	0.554	1	0.9932	0.9966	0.0068
Escherichia coli	AR_0006	300	842347	2 (1549950366)	novoalign	platypus	novoalign/platypus	20725	20571	99.2569	0	0	0	154	0.7431	0.6094	0	0.6094	1	0.9926	0.9963	0.0074
Escherichia coli	AR_0006	300	842347	2 (1549950366)	novoalign	snver	novoalign/snver	20725	20585	99.3245	0	0	0	140	0.6755	0.554	0	0.554	1	0.9932	0.9966	0.0068
Escherichia coli	AR_0006	300	842347	2 (1549950366)	novoalign	strelka	novoalign/strelka	20725	20569	99.2473	0	0	0	156	0.7527	0.6173	0	0.6173	1	0.9925	0.9962	0.0075
Escherichia coli	AR_0006	300	842347	2 (1549950366)	novoalign	snvsniffer	novoalign/snvsniffer	20725	20024	96.6176	0	0	0	701	3.3824	2.774	0	2.774	1	0.9662	0.9828	0.0338
Escherichia coli	AR_0006	300	842347	2 (1549950366)	novoalign	varscan	novoalign/varscan	20725	20573	99.2666	0	0	0	152	0.7334	0.6015	0	0.6015	1	0.9927	0.9963	0.0073
Escherichia coli	AR_0006	300	842347	2 (1549950366)	snippy	snippy	snippy	20725	20462	98.731	0	0	0	263	1.269	1.0407	0	1.0407	1	0.9873	0.9936	0.0127
Escherichia coli	AR_0006	300	842347	2 (1549950366)	stampy	16GT	stampy/16GT	20725	20509	98.9578	0	0	0	216	1.0422	0.8548	0	0.8548	1	0.9896	0.9948	0.0104
Escherichia coli	AR_0006	300	842347	2 (1549950366)	stampy	freebayes	stampy/freebayes	20725	20567	99.2376	0	0	0	158	0.7624	0.6252	0	0.6252	1	0.9924	0.9962	0.0076
Escherichia coli	AR_0006	300	842347	2 (1549950366)	stampy	gatk	stampy/gatk	20725	20597	99.3824	0	0	0	128	0.6176	0.5065	0	0.5065	1	0.9938	0.9969	0.0062
Escherichia coli	AR_0006	300	842347	2 (1549950366)	stampy	lofreq	stampy/lofreq	20725	20519	99.006	0	0	0	206	0.994	0.8152	0	0.8152	1	0.9901	0.995	0.0099
Escherichia coli	AR_0006	300	842347	2 (1549950366)	stampy	mpileup	stampy/mpileup	20725	20518	99.0012	0	0	0	207	0.9988	0.8191	0	0.8191	1	0.99	0.995	0.01
Escherichia coli	AR_0006	300	842347	2 (1549950366)	stampy	platypus	stampy/platypus	20725	20527	99.0446	0	0	0	198	0.9554	0.7835	0	0.7835	1	0.9904	0.9952	0.0096
Escherichia coli	AR_0006	300	842347	2 (1549950366)	stampy	snver	stampy/snver	20725	20551	99.1604	0	0	0	174	0.8396	0.6886	0	0.6886	1	0.9916	0.9958	0.0084
Escherichia coli	AR_0006	300	842347	2 (1549950366)	stampy	strelka	stampy/strelka	20725	20535	99.0832	0	0	0	190	0.9168	0.7519	0	0.7519	1	0.9908	0.9954	0.0092
Escherichia coli	AR_0006	300	842347	2 (1549950366)	stampy	snvsniffer	stampy/snvsniffer	20725	20047	96.7286	141	141	0.6803	678	3.2714	3.2409	0.558	2.683	0.993	0.9673	0.98	0.0327
Escherichia coli	AR_0006	300	842347	2 (1549950366)	stampy	varscan	stampy/varscan	20725	20530	99.0591	0	0	0	195	0.9409	0.7717	0	0.7717	1	0.9906	0.9953	0.0094
Escherichia coli	AR_0006	300	842347	3 (1549952257)	bwa-mem	16GT	bwa-mem/16GT	20725	20557	99.1894	0	0	0	168	0.8106	0.6648	0	0.6648	1	0.9919	0.9959	0.0081
Escherichia coli	AR_0006	300	842347	3 (1549952257)	bwa-mem	freebayes	bwa-mem/freebayes	20725	20587	99.3341	0	0	0	138	0.6659	0.5461	0	0.5461	1	0.9933	0.9966	0.0067
Escherichia coli	AR_0006	300	842347	3 (1549952257)	bwa-mem	gatk	bwa-mem/gatk	20725	20599	99.392	0	0	0	126	0.608	0.4986	0	0.4986	1	0.9939	0.9969	0.0061
Escherichia coli	AR_0006	300	842347	3 (1549952257)	bwa-mem	lofreq	bwa-mem/lofreq	20725	20568	99.2425	0	0	0	157	0.7575	0.6213	0	0.6213	1	0.9924	0.9962	0.0076
Escherichia coli	AR_0006	300	842347	3 (1549952257)	bwa-mem	mpileup	bwa-mem/mpileup	20725	20567	99.2376	0	0	0	158	0.7624	0.6252	0	0.6252	1	0.9924	0.9962	0.0076
Escherichia coli	AR_0006	300	842347	3 (1549952257)	bwa-mem	platypus	bwa-mem/platypus	20725	20488	98.8565	0	0	0	237	1.1435	0.9379	0	0.9379	1	0.9886	0.9943	0.0114
Escherichia coli	AR_0006	300	842347	3 (1549952257)	bwa-mem	snver	bwa-mem/snver	20725	20584	99.3197	0	0	0	141	0.6803	0.558	0	0.558	1	0.9932	0.9966	0.0068
Escherichia coli	AR_0006	300	842347	3 (1549952257)	bwa-mem	strelka	bwa-mem/strelka	20725	20554	99.1749	0	0	0	171	0.8251	0.6767	0	0.6767	1	0.9917	0.9958	0.0083
Escherichia coli	AR_0006	300	842347	3 (1549952257)	bwa-mem	snvsniffer	bwa-mem/snvsniffer	20725	20108	97.0229	138	138	0.6659	617	2.9771	2.9877	0.5461	2.4416	0.9932	0.9702	0.9816	0.0298
Escherichia coli	AR_0006	300	842347	3 (1549952257)	bwa-mem	varscan	bwa-mem/varscan	20725	20577	99.2859	0	0	0	148	0.7141	0.5857	0	0.5857	1	0.9929	0.9964	0.0071
Escherichia coli	AR_0006	300	842347	3 (1549952257)	minimap2	16GT	minimap2/16GT	20725	20546	99.1363	0	0	0	179	0.8637	0.7083	0	0.7083	1	0.9914	0.9957	0.0086
Escherichia coli	AR_0006	300	842347	3 (1549952257)	minimap2	freebayes	minimap2/freebayes	20725	20590	99.3486	0	0	0	135	0.6514	0.5342	0	0.5342	1	0.9935	0.9967	0.0065
Escherichia coli	AR_0006	300	842347	3 (1549952257)	minimap2	gatk	minimap2/gatk	20725	20570	99.2521	0	0	0	155	0.7479	0.6134	0	0.6134	1	0.9925	0.9962	0.0075
Escherichia coli	AR_0006	300	842347	3 (1549952257)	minimap2	lofreq	minimap2/lofreq	20725	20570	99.2521	0	0	0	155	0.7479	0.6134	0	0.6134	1	0.9925	0.9962	0.0075
Escherichia coli	AR_0006	300	842347	3 (1549952257)	minimap2	mpileup	minimap2/mpileup	20725	20568	99.2425	0	0	0	157	0.7575	0.6213	0	0.6213	1	0.9924	0.9962	0.0076
Escherichia coli	AR_0006	300	842347	3 (1549952257)	minimap2	platypus	minimap2/platypus	20725	20483	98.8323	0	0	0	242	1.1677	0.9576	0	0.9576	1	0.9883	0.9941	0.0117
Escherichia coli	AR_0006	300	842347	3 (1549952257)	minimap2	snver	minimap2/snver	20725	20558	99.1942	0	0	0	167	0.8058	0.6609	0	0.6609	1	0.9919	0.9959	0.0081
Escherichia coli	AR_0006	300	842347	3 (1549952257)	minimap2	strelka	minimap2/strelka	20725	20531	99.0639	0	0	0	194	0.9361	0.7677	0	0.7677	1	0.9906	0.9953	0.0094
Escherichia coli	AR_0006	300	842347	3 (1549952257)	minimap2	snvsniffer	minimap2/snvsniffer	20725	20108	97.0229	140	140	0.6755	617	2.9771	2.9956	0.554	2.4416	0.9931	0.9702	0.9815	0.0298
Escherichia coli	AR_0006	300	842347	3 (1549952257)	minimap2	varscan	minimap2/varscan	20725	20578	99.2907	0	0	0	147	0.7093	0.5817	0	0.5817	1	0.9929	0.9964	0.0071
Escherichia coli	AR_0006	300	842347	3 (1549952257)	novoalign	16GT	novoalign/16GT	20725	20583	99.3148	0	0	0	142	0.6852	0.5619	0	0.5619	1	0.9931	0.9965	0.0069
Escherichia coli	AR_0006	300	842347	3 (1549952257)	novoalign	freebayes	novoalign/freebayes	20725	20586	99.3293	0	0	0	139	0.6707	0.5501	0	0.5501	1	0.9933	0.9966	0.0067
Escherichia coli	AR_0006	300	842347	3 (1549952257)	novoalign	gatk	novoalign/gatk	20725	20600	99.3969	0	0	0	125	0.6031	0.4947	0	0.4947	1	0.994	0.997	0.006
Escherichia coli	AR_0006	300	842347	3 (1549952257)	novoalign	lofreq	novoalign/lofreq	20725	20583	99.3148	0	0	0	142	0.6852	0.5619	0	0.5619	1	0.9931	0.9965	0.0069
Escherichia coli	AR_0006	300	842347	3 (1549952257)	novoalign	mpileup	novoalign/mpileup	20725	20584	99.3197	0	0	0	141	0.6803	0.558	0	0.558	1	0.9932	0.9966	0.0068
Escherichia coli	AR_0006	300	842347	3 (1549952257)	novoalign	platypus	novoalign/platypus	20725	20570	99.2521	0	0	0	155	0.7479	0.6134	0	0.6134	1	0.9925	0.9962	0.0075
