## Supplementary Table 3 for "Genomic diversity affects the accuracy of bacterial SNP calling pipelines" (part 3 of 3)

### Sheet: Supplementary Table 3 (continued)
Supplementary Table 3. Summary statistics of SNP calling pipelines after aligning reads to the same reference genome as their origin.
Escherichia coli	AR_0006	300	842347	3 (1549952257)	novoalign	snver	novoalign/snver	20725	20584	99.3197	0	0	0	141	0.6803	0.558	0	0.558	1	0.9932	0.9966	0.0068
Escherichia coli	AR_0006	300	842347	3 (1549952257)	novoalign	strelka	novoalign/strelka	20725	20567	99.2376	0	0	0	158	0.7624	0.6252	0	0.6252	1	0.9924	0.9962	0.0076
Escherichia coli	AR_0006	300	842347	3 (1549952257)	novoalign	snvsniffer	novoalign/snvsniffer	20725	20032	96.6562	0	0	0	693	3.3438	2.7423	0	2.7423	1	0.9666	0.983	0.0334
Escherichia coli	AR_0006	300	842347	3 (1549952257)	novoalign	varscan	novoalign/varscan	20725	20575	99.2762	0	0	0	150	0.7238	0.5936	0	0.5936	1	0.9928	0.9964	0.0072
Escherichia coli	AR_0006	300	842347	3 (1549952257)	snippy	snippy	snippy	20725	20459	98.7165	0	0	0	266	1.2835	1.0526	0	1.0526	1	0.9872	0.9936	0.0128
Escherichia coli	AR_0006	300	842347	3 (1549952257)	stampy	16GT	stampy/16GT	20725	20500	98.9144	0	0	0	225	1.0856	0.8904	0	0.8904	1	0.9891	0.9945	0.0109
Escherichia coli	AR_0006	300	842347	3 (1549952257)	stampy	freebayes	stampy/freebayes	20725	20562	99.2135	0	0	0	163	0.7865	0.645	0	0.645	1	0.9921	0.996	0.0079
Escherichia coli	AR_0006	300	842347	3 (1549952257)	stampy	gatk	stampy/gatk	20725	20600	99.3969	0	0	0	125	0.6031	0.4947	0	0.4947	1	0.994	0.997	0.006
Escherichia coli	AR_0006	300	842347	3 (1549952257)	stampy	lofreq	stampy/lofreq	20725	20519	99.006	0	0	0	206	0.994	0.8152	0	0.8152	1	0.9901	0.995	0.0099
Escherichia coli	AR_0006	300	842347	3 (1549952257)	stampy	mpileup	stampy/mpileup	20725	20518	99.0012	0	0	0	207	0.9988	0.8191	0	0.8191	1	0.99	0.995	0.01
Escherichia coli	AR_0006	300	842347	3 (1549952257)	stampy	platypus	stampy/platypus	20725	20524	99.0302	0	0	0	201	0.9698	0.7954	0	0.7954	1	0.9903	0.9951	0.0097
Escherichia coli	AR_0006	300	842347	3 (1549952257)	stampy	snver	stampy/snver	20725	20548	99.146	0	0	0	177	0.854	0.7004	0	0.7004	1	0.9915	0.9957	0.0085
Escherichia coli	AR_0006	300	842347	3 (1549952257)	stampy	strelka	stampy/strelka	20725	20522	99.0205	0	0	0	203	0.9795	0.8033	0	0.8033	1	0.9902	0.9951	0.0098
Escherichia coli	AR_0006	300	842347	3 (1549952257)	stampy	snvsniffer	stampy/snvsniffer	20725	20053	96.7575	129	129	0.6224	672	3.2425	3.1697	0.5105	2.6592	0.9936	0.9676	0.9804	0.0324
Escherichia coli	AR_0006	300	842347	3 (1549952257)	stampy	varscan	stampy/varscan	20725	20527	99.0446	0	0	0	198	0.9554	0.7835	0	0.7835	1	0.9904	0.9952	0.0096
Escherichia coli	AR_0017	150	1678976	1 (1549954016)	bwa-mem	16GT	bwa-mem/16GT	20904	20352	97.3594	0	0	0	552	2.6406	2.1918	0	2.1918	1	0.9736	0.9866	0.0264
Escherichia coli	AR_0017	150	1678976	1 (1549954016)	bwa-mem	freebayes	bwa-mem/freebayes	20904	20424	97.7038	0	0	0	480	2.2962	1.9059	0	1.9059	1	0.977	0.9884	0.023
Escherichia coli	AR_0017	150	1678976	1 (1549954016)	bwa-mem	gatk	bwa-mem/gatk	20904	20471	97.9286	0	0	0	433	2.0714	1.7193	0	1.7193	1	0.9793	0.9895	0.0207
Escherichia coli	AR_0017	150	1678976	1 (1549954016)	bwa-mem	lofreq	bwa-mem/lofreq	20904	20375	97.4694	0	0	0	529	2.5306	2.1005	0	2.1005	1	0.9747	0.9872	0.0253
Escherichia coli	AR_0017	150	1678976	1 (1549954016)	bwa-mem	mpileup	bwa-mem/mpileup	20904	20372	97.455	0	0	0	532	2.545	2.1124	0	2.1124	1	0.9746	0.9871	0.0254
Escherichia coli	AR_0017	150	1678976	1 (1549954016)	bwa-mem	platypus	bwa-mem/platypus	20904	20257	96.9049	0	0	0	647	3.0951	2.569	0	2.569	1	0.969	0.9843	0.031
Escherichia coli	AR_0017	150	1678976	1 (1549954016)	bwa-mem	snver	bwa-mem/snver	20904	20404	97.6081	0	0	0	500	2.3919	1.9853	0	1.9853	1	0.9761	0.9879	0.0239
Escherichia coli	AR_0017	150	1678976	1 (1549954016)	bwa-mem	strelka	bwa-mem/strelka	20904	20387	97.5268	0	0	0	517	2.4732	2.0528	0	2.0528	1	0.9753	0.9875	0.0247
Escherichia coli	AR_0017	150	1678976	1 (1549954016)	bwa-mem	snvsniffer	bwa-mem/snvsniffer	20904	20156	96.4217	507	507	2.4254	748	3.5783	4.9832	2.0131	2.9701	0.9755	0.9642	0.9698	0.0358
Escherichia coli	AR_0017	150	1678976	1 (1549954016)	bwa-mem	varscan	bwa-mem/varscan	20904	20393	97.5555	0	0	0	511	2.4445	2.029	0	2.029	1	0.9756	0.9876	0.0244
Escherichia coli	AR_0017	150	1678976	1 (1549954016)	minimap2	16GT	minimap2/16GT	20904	20336	97.2828	0	0	0	568	2.7172	2.2553	0	2.2553	1	0.9728	0.9862	0.0272
Escherichia coli	AR_0017	150	1678976	1 (1549954016)	minimap2	freebayes	minimap2/freebayes	20904	20435	97.7564	0	0	0	469	2.2436	1.8622	0	1.8622	1	0.9776	0.9887	0.0224
Escherichia coli	AR_0017	150	1678976	1 (1549954016)	minimap2	gatk	minimap2/gatk	20904	20428	97.7229	0	0	0	476	2.2771	1.89	0	1.89	1	0.9772	0.9885	0.0228
Escherichia coli	AR_0017	150	1678976	1 (1549954016)	minimap2	lofreq	minimap2/lofreq	20904	20368	97.4359	0	0	0	536	2.5641	2.1283	0	2.1283	1	0.9744	0.987	0.0256
Escherichia coli	AR_0017	150	1678976	1 (1549954016)	minimap2	mpileup	minimap2/mpileup	20904	20365	97.4215	0	0	0	539	2.5785	2.1402	0	2.1402	1	0.9742	0.9869	0.0258
Escherichia coli	AR_0017	150	1678976	1 (1549954016)	minimap2	platypus	minimap2/platypus	20904	20301	97.1154	0	0	0	603	2.8846	2.3943	0	2.3943	1	0.9712	0.9854	0.0288
Escherichia coli	AR_0017	150	1678976	1 (1549954016)	minimap2	snver	minimap2/snver	20904	20382	97.5029	0	0	0	522	2.4971	2.0727	0	2.0727	1	0.975	0.9873	0.025
Escherichia coli	AR_0017	150	1678976	1 (1549954016)	minimap2	strelka	minimap2/strelka	20904	20368	97.4359	0	0	0	536	2.5641	2.1283	0	2.1283	1	0.9744	0.987	0.0256
Escherichia coli	AR_0017	150	1678976	1 (1549954016)	minimap2	snvsniffer	minimap2/snvsniffer	20904	20155	96.417	523	523	2.5019	749	3.583	5.0507	2.0767	2.974	0.9747	0.9642	0.9694	0.0358
Escherichia coli	AR_0017	150	1678976	1 (1549954016)	minimap2	varscan	minimap2/varscan	20904	20397	97.5746	0	0	0	507	2.4254	2.0131	0	2.0131	1	0.9757	0.9877	0.0243
Escherichia coli	AR_0017	150	1678976	1 (1549954016)	novoalign	16GT	novoalign/16GT	20904	20399	97.5842	0	0	0	505	2.4158	2.0052	0	2.0052	1	0.9758	0.9878	0.0242
Escherichia coli	AR_0017	150	1678976	1 (1549954016)	novoalign	freebayes	novoalign/freebayes	20904	20418	97.6751	0	0	0	486	2.3249	1.9297	0	1.9297	1	0.9768	0.9883	0.0232
Escherichia coli	AR_0017	150	1678976	1 (1549954016)	novoalign	gatk	novoalign/gatk	20904	20472	97.9334	0	0	0	432	2.0666	1.7153	0	1.7153	1	0.9793	0.9895	0.0207
Escherichia coli	AR_0017	150	1678976	1 (1549954016)	novoalign	lofreq	novoalign/lofreq	20904	20399	97.5842	0	0	0	505	2.4158	2.0052	0	2.0052	1	0.9758	0.9878	0.0242
Escherichia coli	AR_0017	150	1678976	1 (1549954016)	novoalign	mpileup	novoalign/mpileup	20904	20402	97.5985	0	0	0	502	2.4015	1.9933	0	1.9933	1	0.976	0.9879	0.024
Escherichia coli	AR_0017	150	1678976	1 (1549954016)	novoalign	platypus	novoalign/platypus	20904	20394	97.5603	0	0	0	510	2.4397	2.025	0	2.025	1	0.9756	0.9876	0.0244
Escherichia coli	AR_0017	150	1678976	1 (1549954016)	novoalign	snver	novoalign/snver	20904	20401	97.5938	0	0	0	503	2.4062	1.9972	0	1.9972	1	0.9759	0.9878	0.0241
Escherichia coli	AR_0017	150	1678976	1 (1549954016)	novoalign	strelka	novoalign/strelka	20904	20402	97.5985	0	0	0	502	2.4015	1.9933	0	1.9933	1	0.976	0.9879	0.024
Escherichia coli	AR_0017	150	1678976	1 (1549954016)	novoalign	snvsniffer	novoalign/snvsniffer	20904	19738	94.4221	0	0	0	1166	5.5779	4.6298	0	4.6298	1	0.9442	0.9713	0.0558
Escherichia coli	AR_0017	150	1678976	1 (1549954016)	novoalign	varscan	novoalign/varscan	20904	20391	97.5459	0	0	0	513	2.4541	2.037	0	2.037	1	0.9755	0.9876	0.0245
Escherichia coli	AR_0017	150	1678976	1 (1549954016)	snippy	snippy	snippy	20904	20245	96.8475	0	0	0	659	3.1525	2.6167	0	2.6167	1	0.9685	0.984	0.0315
Escherichia coli	AR_0017	150	1678976	1 (1549954016)	stampy	16GT	stampy/16GT	20904	20326	97.235	0	0	0	578	2.765	2.2951	0	2.2951	1	0.9723	0.986	0.0277
Escherichia coli	AR_0017	150	1678976	1 (1549954016)	stampy	freebayes	stampy/freebayes	20904	20417	97.6703	9	0	0.0431	487	2.3297	1.9695	0.0357	1.9337	0.9996	0.9767	0.988	0.0233
Escherichia coli	AR_0017	150	1678976	1 (1549954016)	stampy	gatk	stampy/gatk	20904	20472	97.9334	0	0	0	432	2.0666	1.7153	0	1.7153	1	0.9793	0.9895	0.0207
Escherichia coli	AR_0017	150	1678976	1 (1549954016)	stampy	lofreq	stampy/lofreq	20904	20347	97.3354	0	0	0	557	2.6646	2.2117	0	2.2117	1	0.9734	0.9865	0.0266
Escherichia coli	AR_0017	150	1678976	1 (1549954016)	stampy	mpileup	stampy/mpileup	20904	20348	97.3402	0	0	0	556	2.6598	2.2077	0	2.2077	1	0.9734	0.9865	0.0266
Escherichia coli	AR_0017	150	1678976	1 (1549954016)	stampy	platypus	stampy/platypus	20904	20309	97.1537	0	0	0	595	2.8463	2.3626	0	2.3626	1	0.9715	0.9855	0.0285
Escherichia coli	AR_0017	150	1678976	1 (1549954016)	stampy	snver	stampy/snver	20904	20367	97.4311	0	0	0	537	2.5689	2.1323	0	2.1323	1	0.9743	0.987	0.0257
Escherichia coli	AR_0017	150	1678976	1 (1549954016)	stampy	strelka	stampy/strelka	20904	20358	97.3881	0	0	0	546	2.6119	2.168	0	2.168	1	0.9739	0.9868	0.0261
Escherichia coli	AR_0017	150	1678976	1 (1549954016)	stampy	snvsniffer	stampy/snvsniffer	20904	20066	95.9912	483	483	2.3106	838	4.0088	5.2453	1.9178	3.3274	0.9765	0.9599	0.9681	0.0401
Escherichia coli	AR_0017	150	1678976	1 (1549954016)	stampy	varscan	stampy/varscan	20904	20353	97.3641	0	0	0	551	2.6359	2.1878	0	2.1878	1	0.9736	0.9866	0.0264
Escherichia coli	AR_0017	150	1678976	2 (1549954832)	bwa-mem	16GT	bwa-mem/16GT	20904	20342	97.3115	0	0	0	562	2.6885	2.2315	0	2.2315	1	0.9731	0.9864	0.0269
Escherichia coli	AR_0017	150	1678976	2 (1549954832)	bwa-mem	freebayes	bwa-mem/freebayes	20904	20420	97.6847	0	0	0	484	2.3153	1.9218	0	1.9218	1	0.9768	0.9883	0.0232
Escherichia coli	AR_0017	150	1678976	2 (1549954832)	bwa-mem	gatk	bwa-mem/gatk	20904	20472	97.9334	0	0	0	432	2.0666	1.7153	0	1.7153	1	0.9793	0.9895	0.0207
Escherichia coli	AR_0017	150	1678976	2 (1549954832)	bwa-mem	lofreq	bwa-mem/lofreq	20904	20370	97.4455	0	0	0	534	2.5545	2.1203	0	2.1203	1	0.9745	0.9871	0.0255
Escherichia coli	AR_0017	150	1678976	2 (1549954832)	bwa-mem	mpileup	bwa-mem/mpileup	20904	20366	97.4263	0	0	0	538	2.5737	2.1362	0	2.1362	1	0.9743	0.987	0.0257
Escherichia coli	AR_0017	150	1678976	2 (1549954832)	bwa-mem	platypus	bwa-mem/platypus	20904	20257	96.9049	0	0	0	647	3.0951	2.569	0	2.569	1	0.969	0.9843	0.031
Escherichia coli	AR_0017	150	1678976	2 (1549954832)	bwa-mem	snver	bwa-mem/snver	20904	20402	97.5985	0	0	0	502	2.4015	1.9933	0	1.9933	1	0.976	0.9879	0.024
Escherichia coli	AR_0017	150	1678976	2 (1549954832)	bwa-mem	strelka	bwa-mem/strelka	20904	20382	97.5029	0	0	0	522	2.4971	2.0727	0	2.0727	1	0.975	0.9873	0.025
Escherichia coli	AR_0017	150	1678976	2 (1549954832)	bwa-mem	snvsniffer	bwa-mem/snvsniffer	20904	20164	96.46	507	507	2.4254	740	3.54	4.9514	2.0131	2.9383	0.9755	0.9646	0.97	0.0354
Escherichia coli	AR_0017	150	1678976	2 (1549954832)	bwa-mem	varscan	bwa-mem/varscan	20904	20390	97.5411	0	0	0	514	2.4589	2.0409	0	2.0409	1	0.9754	0.9875	0.0246
Escherichia coli	AR_0017	150	1678976	2 (1549954832)	minimap2	16GT	minimap2/16GT	20904	20342	97.3115	0	0	0	562	2.6885	2.2315	0	2.2315	1	0.9731	0.9864	0.0269
Escherichia coli	AR_0017	150	1678976	2 (1549954832)	minimap2	freebayes	minimap2/freebayes	20904	20445	97.8042	0	0	0	459	2.1958	1.8225	0	1.8225	1	0.978	0.9889	0.022
Escherichia coli	AR_0017	150	1678976	2 (1549954832)	minimap2	gatk	minimap2/gatk	20904	20428	97.7229	0	0	0	476	2.2771	1.89	0	1.89	1	0.9772	0.9885	0.0228
Escherichia coli	AR_0017	150	1678976	2 (1549954832)	minimap2	lofreq	minimap2/lofreq	20904	20373	97.4598	0	0	0	531	2.5402	2.1084	0	2.1084	1	0.9746	0.9871	0.0254
Escherichia coli	AR_0017	150	1678976	2 (1549954832)	minimap2	mpileup	minimap2/mpileup	20904	20365	97.4215	0	0	0	539	2.5785	2.1402	0	2.1402	1	0.9742	0.9869	0.0258
Escherichia coli	AR_0017	150	1678976	2 (1549954832)	minimap2	platypus	minimap2/platypus	20904	20302	97.1202	0	0	0	602	2.8798	2.3903	0	2.3903	1	0.9712	0.9854	0.0288
Escherichia coli	AR_0017	150	1678976	2 (1549954832)	minimap2	snver	minimap2/snver	20904	20383	97.5077	0	0	0	521	2.4923	2.0687	0	2.0687	1	0.9751	0.9874	0.0249
Escherichia coli	AR_0017	150	1678976	2 (1549954832)	minimap2	strelka	minimap2/strelka	20904	20362	97.4072	0	0	0	542	2.5928	2.1521	0	2.1521	1	0.9741	0.9869	0.0259
Escherichia coli	AR_0017	150	1678976	2 (1549954832)	minimap2	snvsniffer	minimap2/snvsniffer	20904	20166	96.4696	525	525	2.5115	738	3.5304	5.015	2.0846	2.9304	0.9746	0.9647	0.9696	0.0353
Escherichia coli	AR_0017	150	1678976	2 (1549954832)	minimap2	varscan	minimap2/varscan	20904	20394	97.5603	0	0	0	510	2.4397	2.025	0	2.025	1	0.9756	0.9876	0.0244
Escherichia coli	AR_0017	150	1678976	2 (1549954832)	novoalign	16GT	novoalign/16GT	20904	20400	97.589	0	0	0	504	2.411	2.0012	0	2.0012	1	0.9759	0.9878	0.0241
Escherichia coli	AR_0017	150	1678976	2 (1549954832)	novoalign	freebayes	novoalign/freebayes	20904	20419	97.6799	0	0	0	485	2.3201	1.9258	0	1.9258	1	0.9768	0.9883	0.0232
Escherichia coli	AR_0017	150	1678976	2 (1549954832)	novoalign	gatk	novoalign/gatk	20904	20476	97.9525	0	0	0	428	2.0475	1.6994	0	1.6994	1	0.9795	0.9896	0.0205
Escherichia coli	AR_0017	150	1678976	2 (1549954832)	novoalign	lofreq	novoalign/lofreq	20904	20400	97.589	0	0	0	504	2.411	2.0012	0	2.0012	1	0.9759	0.9878	0.0241
Escherichia coli	AR_0017	150	1678976	2 (1549954832)	novoalign	mpileup	novoalign/mpileup	20904	20401	97.5938	0	0	0	503	2.4062	1.9972	0	1.9972	1	0.9759	0.9878	0.0241
Escherichia coli	AR_0017	150	1678976	2 (1549954832)	novoalign	platypus	novoalign/platypus	20904	20398	97.5794	0	0	0	506	2.4206	2.0092	0	2.0092	1	0.9758	0.9878	0.0242
Escherichia coli	AR_0017	150	1678976	2 (1549954832)	novoalign	snver	novoalign/snver	20904	20401	97.5938	0	0	0	503	2.4062	1.9972	0	1.9972	1	0.9759	0.9878	0.0241
Escherichia coli	AR_0017	150	1678976	2 (1549954832)	novoalign	strelka	novoalign/strelka	20904	20401	97.5938	0	0	0	503	2.4062	1.9972	0	1.9972	1	0.9759	0.9878	0.0241
Escherichia coli	AR_0017	150	1678976	2 (1549954832)	novoalign	snvsniffer	novoalign/snvsniffer	20904	19758	94.5178	0	0	0	1146	5.4822	4.5504	0	4.5504	1	0.9452	0.9718	0.0548
Escherichia coli	AR_0017	150	1678976	2 (1549954832)	novoalign	varscan	novoalign/varscan	20904	20385	97.5172	0	0	0	519	2.4828	2.0608	0	2.0608	1	0.9752	0.9874	0.0248
Escherichia coli	AR_0017	150	1678976	2 (1549954832)	snippy	snippy	snippy	20904	20242	96.8331	0	0	0	662	3.1669	2.6286	0	2.6286	1	0.9683	0.9839	0.0317
Escherichia coli	AR_0017	150	1678976	2 (1549954832)	stampy	16GT	stampy/16GT	20904	20320	97.2063	0	0	0	584	2.7937	2.3189	0	2.3189	1	0.9721	0.9859	0.0279
Escherichia coli	AR_0017	150	1678976	2 (1549954832)	stampy	freebayes	stampy/freebayes	20904	20406	97.6177	5	0	0.0239	498	2.3823	1.9972	0.0199	1.9774	0.9998	0.9762	0.9879	0.0238
Escherichia coli	AR_0017	150	1678976	2 (1549954832)	stampy	gatk	stampy/gatk	20904	20474	97.943	0	0	0	430	2.057	1.7074	0	1.7074	1	0.9794	0.9896	0.0206
Escherichia coli	AR_0017	150	1678976	2 (1549954832)	stampy	lofreq	stampy/lofreq	20904	20340	97.302	0	0	0	564	2.698	2.2395	0	2.2395	1	0.973	0.9863	0.027
Escherichia coli	AR_0017	150	1678976	2 (1549954832)	stampy	mpileup	stampy/mpileup	20904	20340	97.302	0	0	0	564	2.698	2.2395	0	2.2395	1	0.973	0.9863	0.027
Escherichia coli	AR_0017	150	1678976	2 (1549954832)	stampy	platypus	stampy/platypus	20904	20305	97.1345	0	0	0	599	2.8655	2.3784	0	2.3784	1	0.9713	0.9854	0.0287
Escherichia coli	AR_0017	150	1678976	2 (1549954832)	stampy	snver	stampy/snver	20904	20364	97.4168	0	0	0	540	2.5832	2.1442	0	2.1442	1	0.9742	0.9869	0.0258
Escherichia coli	AR_0017	150	1678976	2 (1549954832)	stampy	strelka	stampy/strelka	20904	20350	97.3498	0	0	0	554	2.6502	2.1998	0	2.1998	1	0.9735	0.9866	0.0265
Escherichia coli	AR_0017	150	1678976	2 (1549954832)	stampy	snvsniffer	stampy/snvsniffer	20904	20081	96.063	477	477	2.2819	823	3.937	5.1619	1.894	3.2679	0.9768	0.9606	0.9686	0.0394
Escherichia coli	AR_0017	150	1678976	2 (1549954832)	stampy	varscan	stampy/varscan	20904	20339	97.2972	0	0	0	565	2.7028	2.2434	0	2.2434	1	0.973	0.9863	0.027
Escherichia coli	AR_0017	150	1678976	3 (1549954930)	bwa-mem	16GT	bwa-mem/16GT	20904	20343	97.3163	0	0	0	561	2.6837	2.2275	0	2.2275	1	0.9732	0.9864	0.0268
Escherichia coli	AR_0017	150	1678976	3 (1549954930)	bwa-mem	freebayes	bwa-mem/freebayes	20904	20421	97.6894	0	0	0	483	2.3106	1.9178	0	1.9178	1	0.9769	0.9883	0.0231
Escherichia coli	AR_0017	150	1678976	3 (1549954930)	bwa-mem	gatk	bwa-mem/gatk	20904	20469	97.9191	0	0	0	435	2.0809	1.7272	0	1.7272	1	0.9792	0.9895	0.0208
Escherichia coli	AR_0017	150	1678976	3 (1549954930)	bwa-mem	lofreq	bwa-mem/lofreq	20904	20377	97.479	0	0	0	527	2.521	2.0925	0	2.0925	1	0.9748	0.9872	0.0252
Escherichia coli	AR_0017	150	1678976	3 (1549954930)	bwa-mem	mpileup	bwa-mem/mpileup	20904	20376	97.4742	0	0	0	528	2.5258	2.0965	0	2.0965	1	0.9747	0.9872	0.0253
Escherichia coli	AR_0017	150	1678976	3 (1549954930)	bwa-mem	platypus	bwa-mem/platypus	20904	20252	96.881	0	0	0	652	3.119	2.5889	0	2.5889	1	0.9688	0.9842	0.0312
Escherichia coli	AR_0017	150	1678976	3 (1549954930)	bwa-mem	snver	bwa-mem/snver	20904	20401	97.5938	0	0	0	503	2.4062	1.9972	0	1.9972	1	0.9759	0.9878	0.0241
Escherichia coli	AR_0017	150	1678976	3 (1549954930)	bwa-mem	strelka	bwa-mem/strelka	20904	20381	97.4981	0	0	0	523	2.5019	2.0767	0	2.0767	1	0.975	0.9873	0.025
Escherichia coli	AR_0017	150	1678976	3 (1549954930)	bwa-mem	snvsniffer	bwa-mem/snvsniffer	20904	20160	96.4409	519	519	2.4828	744	3.5591	5.015	2.0608	2.9542	0.9749	0.9644	0.9696	0.0356
Escherichia coli	AR_0017	150	1678976	3 (1549954930)	bwa-mem	varscan	bwa-mem/varscan	20904	20391	97.5459	0	0	0	513	2.4541	2.037	0	2.037	1	0.9755	0.9876	0.0245
Escherichia coli	AR_0017	150	1678976	3 (1549954930)	minimap2	16GT	minimap2/16GT	20904	20342	97.3115	0	0	0	562	2.6885	2.2315	0	2.2315	1	0.9731	0.9864	0.0269
Escherichia coli	AR_0017	150	1678976	3 (1549954930)	minimap2	freebayes	minimap2/freebayes	20904	20433	97.7468	0	0	0	471	2.2532	1.8702	0	1.8702	1	0.9775	0.9886	0.0225
Escherichia coli	AR_0017	150	1678976	3 (1549954930)	minimap2	gatk	minimap2/gatk	20904	20426	97.7134	0	0	0	478	2.2866	1.898	0	1.898	1	0.9771	0.9884	0.0229
Escherichia coli	AR_0017	150	1678976	3 (1549954930)	minimap2	lofreq	minimap2/lofreq	20904	20367	97.4311	0	0	0	537	2.5689	2.1323	0	2.1323	1	0.9743	0.987	0.0257
Escherichia coli	AR_0017	150	1678976	3 (1549954930)	minimap2	mpileup	minimap2/mpileup	20904	20368	97.4359	0	0	0	536	2.5641	2.1283	0	2.1283	1	0.9744	0.987	0.0256
Escherichia coli	AR_0017	150	1678976	3 (1549954930)	minimap2	platypus	minimap2/platypus	20904	20299	97.1058	0	0	0	605	2.8942	2.4023	0	2.4023	1	0.9711	0.9853	0.0289
Escherichia coli	AR_0017	150	1678976	3 (1549954930)	minimap2	snver	minimap2/snver	20904	20381	97.4981	0	0	0	523	2.5019	2.0767	0	2.0767	1	0.975	0.9873	0.025
Escherichia coli	AR_0017	150	1678976	3 (1549954930)	minimap2	strelka	minimap2/strelka	20904	20359	97.3928	0	0	0	545	2.6072	2.164	0	2.164	1	0.9739	0.9868	0.0261
Escherichia coli	AR_0017	150	1678976	3 (1549954930)	minimap2	snvsniffer	minimap2/snvsniffer	20904	20163	96.4552	514	514	2.4589	741	3.5448	4.9832	2.0409	2.9423	0.9751	0.9646	0.9698	0.0354
Escherichia coli	AR_0017	150	1678976	3 (1549954930)	minimap2	varscan	minimap2/varscan	20904	20394	97.5603	0	0	0	510	2.4397	2.025	0	2.025	1	0.9756	0.9876	0.0244
Escherichia coli	AR_0017	150	1678976	3 (1549954930)	novoalign	16GT	novoalign/16GT	20904	20400	97.589	0	0	0	504	2.411	2.0012	0	2.0012	1	0.9759	0.9878	0.0241
Escherichia coli	AR_0017	150	1678976	3 (1549954930)	novoalign	freebayes	novoalign/freebayes	20904	20415	97.6607	0	0	0	489	2.3393	1.9417	0	1.9417	1	0.9766	0.9882	0.0234
Escherichia coli	AR_0017	150	1678976	3 (1549954930)	novoalign	gatk	novoalign/gatk	20904	20466	97.9047	0	0	0	438	2.0953	1.7392	0	1.7392	1	0.979	0.9894	0.021
Escherichia coli	AR_0017	150	1678976	3 (1549954930)	novoalign	lofreq	novoalign/lofreq	20904	20400	97.589	0	0	0	504	2.411	2.0012	0	2.0012	1	0.9759	0.9878	0.0241
Escherichia coli	AR_0017	150	1678976	3 (1549954930)	novoalign	mpileup	novoalign/mpileup	20904	20400	97.589	0	0	0	504	2.411	2.0012	0	2.0012	1	0.9759	0.9878	0.0241
Escherichia coli	AR_0017	150	1678976	3 (1549954930)	novoalign	platypus	novoalign/platypus	20904	20398	97.5794	0	0	0	506	2.4206	2.0092	0	2.0092	1	0.9758	0.9878	0.0242
Escherichia coli	AR_0017	150	1678976	3 (1549954930)	novoalign	snver	novoalign/snver	20904	20400	97.589	0	0	0	504	2.411	2.0012	0	2.0012	1	0.9759	0.9878	0.0241
Escherichia coli	AR_0017	150	1678976	3 (1549954930)	novoalign	strelka	novoalign/strelka	20904	20400	97.589	0	0	0	504	2.411	2.0012	0	2.0012	1	0.9759	0.9878	0.0241
Escherichia coli	AR_0017	150	1678976	3 (1549954930)	novoalign	snvsniffer	novoalign/snvsniffer	20904	19752	94.4891	0	0	0	1152	5.5109	4.5742	0	4.5742	1	0.9449	0.9717	0.0551
Escherichia coli	AR_0017	150	1678976	3 (1549954930)	novoalign	varscan	novoalign/varscan	20904	20389	97.5364	0	0	0	515	2.4636	2.0449	0	2.0449	1	0.9754	0.9875	0.0246
Escherichia coli	AR_0017	150	1678976	3 (1549954930)	snippy	snippy	snippy	20904	20234	96.7949	0	0	0	670	3.2051	2.6604	0	2.6604	1	0.9679	0.9837	0.0321
Escherichia coli	AR_0017	150	1678976	3 (1549954930)	stampy	16GT	stampy/16GT	20904	20321	97.2111	0	0	0	583	2.7889	2.3149	0	2.3149	1	0.9721	0.9859	0.0279
Escherichia coli	AR_0017	150	1678976	3 (1549954930)	stampy	freebayes	stampy/freebayes	20904	20410	97.6368	11	0	0.0526	494	2.3632	2.0052	0.0437	1.9615	0.9995	0.9764	0.9878	0.0236
Escherichia coli	AR_0017	150	1678976	3 (1549954930)	stampy	gatk	stampy/gatk	20904	20471	97.9286	0	0	0	433	2.0714	1.7193	0	1.7193	1	0.9793	0.9895	0.0207
Escherichia coli	AR_0017	150	1678976	3 (1549954930)	stampy	lofreq	stampy/lofreq	20904	20342	97.3115	0	0	0	562	2.6885	2.2315	0	2.2315	1	0.9731	0.9864	0.0269
Escherichia coli	AR_0017	150	1678976	3 (1549954930)	stampy	mpileup	stampy/mpileup	20904	20343	97.3163	0	0	0	561	2.6837	2.2275	0	2.2275	1	0.9732	0.9864	0.0268
Escherichia coli	AR_0017	150	1678976	3 (1549954930)	stampy	platypus	stampy/platypus	20904	20300	97.1106	0	0	0	604	2.8894	2.3983	0	2.3983	1	0.9711	0.9853	0.0289
Escherichia coli	AR_0017	150	1678976	3 (1549954930)	stampy	snver	stampy/snver	20904	20366	97.4263	0	0	0	538	2.5737	2.1362	0	2.1362	1	0.9743	0.987	0.0257
Escherichia coli	AR_0017	150	1678976	3 (1549954930)	stampy	strelka	stampy/strelka	20904	20352	97.3594	0	0	0	552	2.6406	2.1918	0	2.1918	1	0.9736	0.9866	0.0264
Escherichia coli	AR_0017	150	1678976	3 (1549954930)	stampy	snvsniffer	stampy/snvsniffer	20904	20079	96.0534	475	475	2.2723	825	3.9466	5.1619	1.8861	3.2758	0.9769	0.9605	0.9686	0.0395
Escherichia coli	AR_0017	150	1678976	3 (1549954930)	stampy	varscan	stampy/varscan	20904	20343	97.3163	0	0	0	561	2.6837	2.2275	0	2.2275	1	0.9732	0.9864	0.0268
Escherichia coli	AR_0017	300	839488	1 (1549956796)	bwa-mem	16GT	bwa-mem/16GT	20904	20489	98.0147	0	0	0	415	1.9853	1.6478	0	1.6478	1	0.9801	0.99	0.0199
Escherichia coli	AR_0017	300	839488	1 (1549956796)	bwa-mem	freebayes	bwa-mem/freebayes	20904	20556	98.3352	0	0	0	348	1.6648	1.3818	0	1.3818	1	0.9834	0.9916	0.0166
Escherichia coli	AR_0017	300	839488	1 (1549956796)	bwa-mem	gatk	bwa-mem/gatk	20904	20575	98.4261	0	0	0	329	1.5739	1.3064	0	1.3064	1	0.9843	0.9921	0.0157
Escherichia coli	AR_0017	300	839488	1 (1549956796)	bwa-mem	lofreq	bwa-mem/lofreq	20904	20516	98.1439	0	0	0	388	1.8561	1.5406	0	1.5406	1	0.9814	0.9906	0.0186
Escherichia coli	AR_0017	300	839488	1 (1549956796)	bwa-mem	mpileup	bwa-mem/mpileup	20904	20512	98.1248	0	0	0	392	1.8752	1.5565	0	1.5565	1	0.9812	0.9905	0.0188
Escherichia coli	AR_0017	300	839488	1 (1549956796)	bwa-mem	platypus	bwa-mem/platypus	20904	20361	97.4024	0	0	0	543	2.5976	2.1561	0	2.1561	1	0.974	0.9868	0.026
Escherichia coli	AR_0017	300	839488	1 (1549956796)	bwa-mem	snver	bwa-mem/snver	20904	20541	98.2635	0	0	0	363	1.7365	1.4414	0	1.4414	1	0.9826	0.9912	0.0174
Escherichia coli	AR_0017	300	839488	1 (1549956796)	bwa-mem	strelka	bwa-mem/strelka	20904	20527	98.1965	0	0	0	377	1.8035	1.4969	0	1.4969	1	0.982	0.9909	0.018
Escherichia coli	AR_0017	300	839488	1 (1549956796)	bwa-mem	snvsniffer	bwa-mem/snvsniffer	20904	20217	96.7135	400	400	1.9135	687	3.2865	4.3161	1.5883	2.7279	0.9806	0.9671	0.9738	0.0329
Escherichia coli	AR_0017	300	839488	1 (1549956796)	bwa-mem	varscan	bwa-mem/varscan	20904	20532	98.2204	0	0	0	372	1.7796	1.4771	0	1.4771	1	0.9822	0.991	0.0178
Escherichia coli	AR_0017	300	839488	1 (1549956796)	minimap2	16GT	minimap2/16GT	20904	20478	97.9621	0	0	0	426	2.0379	1.6915	0	1.6915	1	0.9796	0.9897	0.0204
Escherichia coli	AR_0017	300	839488	1 (1549956796)	minimap2	freebayes	minimap2/freebayes	20904	20552	98.3161	0	0	0	352	1.6839	1.3977	0	1.3977	1	0.9832	0.9915	0.0168
Escherichia coli	AR_0017	300	839488	1 (1549956796)	minimap2	gatk	minimap2/gatk	20904	20490	98.0195	0	0	0	414	1.9805	1.6439	0	1.6439	1	0.9802	0.99	0.0198
Escherichia coli	AR_0017	300	839488	1 (1549956796)	minimap2	lofreq	minimap2/lofreq	20904	20504	98.0865	0	0	0	400	1.9135	1.5883	0	1.5883	1	0.9809	0.9904	0.0191
Escherichia coli	AR_0017	300	839488	1 (1549956796)	minimap2	mpileup	minimap2/mpileup	20904	20491	98.0243	0	0	0	413	1.9757	1.6399	0	1.6399	1	0.9802	0.99	0.0198
Escherichia coli	AR_0017	300	839488	1 (1549956796)	minimap2	platypus	minimap2/platypus	20904	20375	97.4694	0	0	0	529	2.5306	2.1005	0	2.1005	1	0.9747	0.9872	0.0253
Escherichia coli	AR_0017	300	839488	1 (1549956796)	minimap2	snver	minimap2/snver	20904	20460	97.876	0	0	0	444	2.124	1.763	0	1.763	1	0.9788	0.9893	0.0212
Escherichia coli	AR_0017	300	839488	1 (1549956796)	minimap2	strelka	minimap2/strelka	20904	20433	97.7468	0	0	0	471	2.2532	1.8702	0	1.8702	1	0.9775	0.9886	0.0225
Escherichia coli	AR_0017	300	839488	1 (1549956796)	minimap2	snvsniffer	minimap2/snvsniffer	20904	20221	96.7327	406	406	1.9422	683	3.2673	4.3241	1.6121	2.712	0.9803	0.9673	0.9738	0.0327
Escherichia coli	AR_0017	300	839488	1 (1549956796)	minimap2	varscan	minimap2/varscan	20904	20532	98.2204	0	0	0	372	1.7796	1.4771	0	1.4771	1	0.9822	0.991	0.0178
Escherichia coli	AR_0017	300	839488	1 (1549956796)	novoalign	16GT	novoalign/16GT	20904	20548	98.297	0	0	0	356	1.703	1.4136	0	1.4136	1	0.983	0.9914	0.017
Escherichia coli	AR_0017	300	839488	1 (1549956796)	novoalign	freebayes	novoalign/freebayes	20904	20554	98.3257	0	0	0	350	1.6743	1.3897	0	1.3897	1	0.9833	0.9916	0.0167
Escherichia coli	AR_0017	300	839488	1 (1549956796)	novoalign	gatk	novoalign/gatk	20904	20572	98.4118	0	0	0	332	1.5882	1.3183	0	1.3183	1	0.9841	0.992	0.0159
Escherichia coli	AR_0017	300	839488	1 (1549956796)	novoalign	lofreq	novoalign/lofreq	20904	20548	98.297	0	0	0	356	1.703	1.4136	0	1.4136	1	0.983	0.9914	0.017
Escherichia coli	AR_0017	300	839488	1 (1549956796)	novoalign	mpileup	novoalign/mpileup	20904	20548	98.297	0	0	0	356	1.703	1.4136	0	1.4136	1	0.983	0.9914	0.017
Escherichia coli	AR_0017	300	839488	1 (1549956796)	novoalign	platypus	novoalign/platypus	20904	20533	98.2252	0	0	0	371	1.7748	1.4731	0	1.4731	1	0.9823	0.9911	0.0177
Escherichia coli	AR_0017	300	839488	1 (1549956796)	novoalign	snver	novoalign/snver	20904	20541	98.2635	0	0	0	363	1.7365	1.4414	0	1.4414	1	0.9826	0.9912	0.0174
Escherichia coli	AR_0017	300	839488	1 (1549956796)	novoalign	strelka	novoalign/strelka	20904	20531	98.2157	0	0	0	373	1.7843	1.4811	0	1.4811	1	0.9822	0.991	0.0178
Escherichia coli	AR_0017	300	839488	1 (1549956796)	novoalign	snvsniffer	novoalign/snvsniffer	20904	19971	95.5367	0	0	0	933	4.4633	3.7046	0	3.7046	1	0.9554	0.9772	0.0446
Escherichia coli	AR_0017	300	839488	1 (1549956796)	novoalign	varscan	novoalign/varscan	20904	20528	98.2013	0	0	0	376	1.7987	1.493	0	1.493	1	0.982	0.9909	0.018
Escherichia coli	AR_0017	300	839488	1 (1549956796)	snippy	snippy	snippy	20904	20367	97.4311	0	0	0	537	2.5689	2.1323	0	2.1323	1	0.9743	0.987	0.0257
Escherichia coli	AR_0017	300	839488	1 (1549956796)	stampy	16GT	stampy/16GT	20904	20440	97.7803	0	0	0	464	2.2197	1.8424	0	1.8424	1	0.9778	0.9888	0.0222
Escherichia coli	AR_0017	300	839488	1 (1549956796)	stampy	freebayes	stampy/freebayes	20904	20524	98.1822	15	0	0.0718	380	1.8178	1.5684	0.0596	1.5089	0.9993	0.9818	0.9905	0.0182
Escherichia coli	AR_0017	300	839488	1 (1549956796)	stampy	gatk	stampy/gatk	20904	20577	98.4357	0	0	0	327	1.5643	1.2984	0	1.2984	1	0.9844	0.9921	0.0156
Escherichia coli	AR_0017	300	839488	1 (1549956796)	stampy	lofreq	stampy/lofreq	20904	20468	97.9143	0	0	0	436	2.0857	1.7312	0	1.7312	1	0.9791	0.9894	0.0209
Escherichia coli	AR_0017	300	839488	1 (1549956796)	stampy	mpileup	stampy/mpileup	20904	20467	97.9095	0	0	0	437	2.0905	1.7352	0	1.7352	1	0.9791	0.9894	0.0209
Escherichia coli	AR_0017	300	839488	1 (1549956796)	stampy	platypus	stampy/platypus	20904	20433	97.7468	0	0	0	471	2.2532	1.8702	0	1.8702	1	0.9775	0.9886	0.0225
Escherichia coli	AR_0017	300	839488	1 (1549956796)	stampy	snver	stampy/snver	20904	20508	98.1056	0	0	0	396	1.8944	1.5724	0	1.5724	1	0.9811	0.9905	0.0189
Escherichia coli	AR_0017	300	839488	1 (1549956796)	stampy	strelka	stampy/strelka	20904	20490	98.0195	0	0	0	414	1.9805	1.6439	0	1.6439	1	0.9802	0.99	0.0198
Escherichia coli	AR_0017	300	839488	1 (1549956796)	stampy	snvsniffer	stampy/snvsniffer	20904	20128	96.2878	389	389	1.8609	776	3.7122	4.6258	1.5446	3.0812	0.981	0.9629	0.9719	0.0371
Escherichia coli	AR_0017	300	839488	1 (1549956796)	stampy	varscan	stampy/varscan	20904	20468	97.9143	0	0	0	436	2.0857	1.7312	0	1.7312	1	0.9791	0.9894	0.0209
Escherichia coli	AR_0017	300	839488	2 (1549956794)	bwa-mem	16GT	bwa-mem/16GT	20904	20482	97.9812	0	0	0	422	2.0188	1.6756	0	1.6756	1	0.9798	0.9898	0.0202
Escherichia coli	AR_0017	300	839488	2 (1549956794)	bwa-mem	freebayes	bwa-mem/freebayes	20904	20555	98.3305	0	0	0	349	1.6695	1.3858	0	1.3858	1	0.9833	0.9916	0.0167
Escherichia coli	AR_0017	300	839488	2 (1549956794)	bwa-mem	gatk	bwa-mem/gatk	20904	20574	98.4214	0	0	0	330	1.5786	1.3103	0	1.3103	1	0.9842	0.992	0.0158
Escherichia coli	AR_0017	300	839488	2 (1549956794)	bwa-mem	lofreq	bwa-mem/lofreq	20904	20512	98.1248	0	0	0	392	1.8752	1.5565	0	1.5565	1	0.9812	0.9905	0.0188
Escherichia coli	AR_0017	300	839488	2 (1549956794)	bwa-mem	mpileup	bwa-mem/mpileup	20904	20510	98.1152	0	0	0	394	1.8848	1.5644	0	1.5644	1	0.9812	0.9905	0.0188
Escherichia coli	AR_0017	300	839488	2 (1549956794)	bwa-mem	platypus	bwa-mem/platypus	20904	20362	97.4072	0	0	0	542	2.5928	2.1521	0	2.1521	1	0.9741	0.9869	0.0259
Escherichia coli	AR_0017	300	839488	2 (1549956794)	bwa-mem	snver	bwa-mem/snver	20904	20544	98.2778	0	0	0	360	1.7222	1.4294	0	1.4294	1	0.9828	0.9913	0.0172
Escherichia coli	AR_0017	300	839488	2 (1549956794)	bwa-mem	strelka	bwa-mem/strelka	20904	20519	98.1582	0	0	0	385	1.8418	1.5287	0	1.5287	1	0.9816	0.9907	0.0184
Escherichia coli	AR_0017	300	839488	2 (1549956794)	bwa-mem	snvsniffer	bwa-mem/snvsniffer	20904	20216	96.7088	404	404	1.9326	688	3.2912	4.336	1.6042	2.7318	0.9804	0.9671	0.9737	0.0329
Escherichia coli	AR_0017	300	839488	2 (1549956794)	bwa-mem	varscan	bwa-mem/varscan	20904	20526	98.1917	0	0	0	378	1.8083	1.5009	0	1.5009	1	0.9819	0.9909	0.0181
Escherichia coli	AR_0017	300	839488	2 (1549956794)	minimap2	16GT	minimap2/16GT	20904	20501	98.0721	0	0	0	403	1.9279	1.6002	0	1.6002	1	0.9807	0.9903	0.0193
Escherichia coli	AR_0017	300	839488	2 (1549956794)	minimap2	freebayes	minimap2/freebayes	20904	20550	98.3065	0	0	0	354	1.6935	1.4056	0	1.4056	1	0.9831	0.9915	0.0169
Escherichia coli	AR_0017	300	839488	2 (1549956794)	minimap2	gatk	minimap2/gatk	20904	20480	97.9717	0	0	0	424	2.0283	1.6836	0	1.6836	1	0.9797	0.9897	0.0203
Escherichia coli	AR_0017	300	839488	2 (1549956794)	minimap2	lofreq	minimap2/lofreq	20904	20528	98.2013	0	0	0	376	1.7987	1.493	0	1.493	1	0.982	0.9909	0.018
Escherichia coli	AR_0017	300	839488	2 (1549956794)	minimap2	mpileup	minimap2/mpileup	20904	20505	98.0913	0	0	0	399	1.9087	1.5843	0	1.5843	1	0.9809	0.9904	0.0191
Escherichia coli	AR_0017	300	839488	2 (1549956794)	minimap2	platypus	minimap2/platypus	20904	20376	97.4742	0	0	0	528	2.5258	2.0965	0	2.0965	1	0.9747	0.9872	0.0253
Escherichia coli	AR_0017	300	839488	2 (1549956794)	minimap2	snver	minimap2/snver	20904	20451	97.833	0	0	0	453	2.167	1.7987	0	1.7987	1	0.9783	0.989	0.0217
Escherichia coli	AR_0017	300	839488	2 (1549956794)	minimap2	strelka	minimap2/strelka	20904	20423	97.699	0	0	0	481	2.301	1.9099	0	1.9099	1	0.977	0.9884	0.023
Escherichia coli	AR_0017	300	839488	2 (1549956794)	minimap2	snvsniffer	minimap2/snvsniffer	20904	20222	96.7375	393	393	1.88	682	3.2625	4.2685	1.5605	2.708	0.9809	0.9674	0.9741	0.0326
Escherichia coli	AR_0017	300	839488	2 (1549956794)	minimap2	varscan	minimap2/varscan	20904	20528	98.2013	0	0	0	376	1.7987	1.493	0	1.493	1	0.982	0.9909	0.018
Escherichia coli	AR_0017	300	839488	2 (1549956794)	novoalign	16GT	novoalign/16GT	20904	20544	98.2778	0	0	0	360	1.7222	1.4294	0	1.4294	1	0.9828	0.9913	0.0172
Escherichia coli	AR_0017	300	839488	2 (1549956794)	novoalign	freebayes	novoalign/freebayes	20904	20553	98.3209	0	0	0	351	1.6791	1.3937	0	1.3937	1	0.9832	0.9915	0.0168
Escherichia coli	AR_0017	300	839488	2 (1549956794)	novoalign	gatk	novoalign/gatk	20904	20575	98.4261	0	0	0	329	1.5739	1.3064	0	1.3064	1	0.9843	0.9921	0.0157
Escherichia coli	AR_0017	300	839488	2 (1549956794)	novoalign	lofreq	novoalign/lofreq	20904	20544	98.2778	0	0	0	360	1.7222	1.4294	0	1.4294	1	0.9828	0.9913	0.0172
Escherichia coli	AR_0017	300	839488	2 (1549956794)	novoalign	mpileup	novoalign/mpileup	20904	20545	98.2826	0	0	0	359	1.7174	1.4255	0	1.4255	1	0.9828	0.9913	0.0172
Escherichia coli	AR_0017	300	839488	2 (1549956794)	novoalign	platypus	novoalign/platypus	20904	20531	98.2157	0	0	0	373	1.7843	1.4811	0	1.4811	1	0.9822	0.991	0.0178
Escherichia coli	AR_0017	300	839488	2 (1549956794)	novoalign	snver	novoalign/snver	20904	20542	98.2683	0	0	0	362	1.7317	1.4374	0	1.4374	1	0.9827	0.9913	0.0173
Escherichia coli	AR_0017	300	839488	2 (1549956794)	novoalign	strelka	novoalign/strelka	20904	20532	98.2204	0	0	0	372	1.7796	1.4771	0	1.4771	1	0.9822	0.991	0.0178
Escherichia coli	AR_0017	300	839488	2 (1549956794)	novoalign	snvsniffer	novoalign/snvsniffer	20904	19970	95.532	0	0	0	934	4.468	3.7086	0	3.7086	1	0.9553	0.9771	0.0447
Escherichia coli	AR_0017	300	839488	2 (1549956794)	novoalign	varscan	novoalign/varscan	20904	20518	98.1535	0	0	0	386	1.8465	1.5327	0	1.5327	1	0.9815	0.9907	0.0185
Escherichia coli	AR_0017	300	839488	2 (1549956794)	snippy	snippy	snippy	20904	20362	97.4072	0	0	0	542	2.5928	2.1521	0	2.1521	1	0.9741	0.9869	0.0259
Escherichia coli	AR_0017	300	839488	2 (1549956794)	stampy	16GT	stampy/16GT	20904	20445	97.8042	0	0	0	459	2.1958	1.8225	0	1.8225	1	0.978	0.9889	0.022
Escherichia coli	AR_0017	300	839488	2 (1549956794)	stampy	freebayes	stampy/freebayes	20904	20529	98.2061	11	0	0.0526	375	1.7939	1.5327	0.0437	1.489	0.9995	0.9821	0.9907	0.0179
Escherichia coli	AR_0017	300	839488	2 (1549956794)	stampy	gatk	stampy/gatk	20904	20575	98.4261	0	0	0	329	1.5739	1.3064	0	1.3064	1	0.9843	0.9921	0.0157
Escherichia coli	AR_0017	300	839488	2 (1549956794)	stampy	lofreq	stampy/lofreq	20904	20474	97.943	0	0	0	430	2.057	1.7074	0	1.7074	1	0.9794	0.9896	0.0206
Escherichia coli	AR_0017	300	839488	2 (1549956794)	stampy	mpileup	stampy/mpileup	20904	20472	97.9334	0	0	0	432	2.0666	1.7153	0	1.7153	1	0.9793	0.9895	0.0207
Escherichia coli	AR_0017	300	839488	2 (1549956794)	stampy	platypus	stampy/platypus	20904	20428	97.7229	0	0	0	476	2.2771	1.89	0	1.89	1	0.9772	0.9885	0.0228
Escherichia coli	AR_0017	300	839488	2 (1549956794)	stampy	snver	stampy/snver	20904	20507	98.1008	0	0	0	397	1.8992	1.5764	0	1.5764	1	0.981	0.9904	0.019
Escherichia coli	AR_0017	300	839488	2 (1549956794)	stampy	strelka	stampy/strelka	20904	20485	97.9956	0	0	0	419	2.0044	1.6637	0	1.6637	1	0.98	0.9899	0.02
Escherichia coli	AR_0017	300	839488	2 (1549956794)	stampy	snvsniffer	stampy/snvsniffer	20904	20157	96.4265	394	394	1.8848	747	3.5735	4.5305	1.5644	2.9661	0.9808	0.9643	0.9725	0.0357
Escherichia coli	AR_0017	300	839488	2 (1549956794)	stampy	varscan	stampy/varscan	20904	20474	97.943	0	0	0	430	2.057	1.7074	0	1.7074	1	0.9794	0.9896	0.0206
Escherichia coli	AR_0017	300	839488	3 (1549956889)	bwa-mem	16GT	bwa-mem/16GT	20904	20500	98.0674	0	0	0	404	1.9326	1.6042	0	1.6042	1	0.9807	0.9903	0.0193
Escherichia coli	AR_0017	300	839488	3 (1549956889)	bwa-mem	freebayes	bwa-mem/freebayes	20904	20555	98.3305	0	0	0	349	1.6695	1.3858	0	1.3858	1	0.9833	0.9916	0.0167
Escherichia coli	AR_0017	300	839488	3 (1549956889)	bwa-mem	gatk	bwa-mem/gatk	20904	20573	98.4166	0	0	0	331	1.5834	1.3143	0	1.3143	1	0.9842	0.992	0.0158
Escherichia coli	AR_0017	300	839488	3 (1549956889)	bwa-mem	lofreq	bwa-mem/lofreq	20904	20525	98.1869	0	0	0	379	1.8131	1.5049	0	1.5049	1	0.9819	0.9909	0.0181
Escherichia coli	AR_0017	300	839488	3 (1549956889)	bwa-mem	mpileup	bwa-mem/mpileup	20904	20520	98.163	0	0	0	384	1.837	1.5247	0	1.5247	1	0.9816	0.9907	0.0184
Escherichia coli	AR_0017	300	839488	3 (1549956889)	bwa-mem	platypus	bwa-mem/platypus	20904	20366	97.4263	0	0	0	538	2.5737	2.1362	0	2.1362	1	0.9743	0.987	0.0257
Escherichia coli	AR_0017	300	839488	3 (1549956889)	bwa-mem	snver	bwa-mem/snver	20904	20546	98.2874	0	0	0	358	1.7126	1.4215	0	1.4215	1	0.9829	0.9914	0.0171
Escherichia coli	AR_0017	300	839488	3 (1549956889)	bwa-mem	strelka	bwa-mem/strelka	20904	20520	98.163	0	0	0	384	1.837	1.5247	0	1.5247	1	0.9816	0.9907	0.0184
Escherichia coli	AR_0017	300	839488	3 (1549956889)	bwa-mem	snvsniffer	bwa-mem/snvsniffer	20904	20215	96.704	398	398	1.9039	689	3.296	4.3161	1.5803	2.7358	0.9807	0.967	0.9738	0.033
Escherichia coli	AR_0017	300	839488	3 (1549956889)	bwa-mem	varscan	bwa-mem/varscan	20904	20522	98.1726	0	0	0	382	1.8274	1.5168	0	1.5168	1	0.9817	0.9908	0.0183
Escherichia coli	AR_0017	300	839488	3 (1549956889)	minimap2	16GT	minimap2/16GT	20904	20493	98.0339	0	0	0	411	1.9661	1.6319	0	1.6319	1	0.9803	0.9901	0.0197
Escherichia coli	AR_0017	300	839488	3 (1549956889)	minimap2	freebayes	minimap2/freebayes	20904	20553	98.3209	0	0	0	351	1.6791	1.3937	0	1.3937	1	0.9832	0.9915	0.0168
Escherichia coli	AR_0017	300	839488	3 (1549956889)	minimap2	gatk	minimap2/gatk	20904	20486	98.0004	0	0	0	418	1.9996	1.6597	0	1.6597	1	0.98	0.9899	0.02
Escherichia coli	AR_0017	300	839488	3 (1549956889)	minimap2	lofreq	minimap2/lofreq	20904	20513	98.1295	0	0	0	391	1.8705	1.5525	0	1.5525	1	0.9813	0.9906	0.0187
Escherichia coli	AR_0017	300	839488	3 (1549956889)	minimap2	mpileup	minimap2/mpileup	20904	20499	98.0626	0	0	0	405	1.9374	1.6081	0	1.6081	1	0.9806	0.9902	0.0194
Escherichia coli	AR_0017	300	839488	3 (1549956889)	minimap2	platypus	minimap2/platypus	20904	20375	97.4694	0	0	0	529	2.5306	2.1005	0	2.1005	1	0.9747	0.9872	0.0253
Escherichia coli	AR_0017	300	839488	3 (1549956889)	minimap2	snver	minimap2/snver	20904	20456	97.8569	0	0	0	448	2.1431	1.7789	0	1.7789	1	0.9786	0.9892	0.0214
Escherichia coli	AR_0017	300	839488	3 (1549956889)	minimap2	strelka	minimap2/strelka	20904	20427	97.7181	0	0	0	477	2.2819	1.894	0	1.894	1	0.9772	0.9885	0.0228
Escherichia coli	AR_0017	300	839488	3 (1549956889)	minimap2	snvsniffer	minimap2/snvsniffer	20904	20208	96.6705	392	392	1.8752	696	3.3295	4.3201	1.5565	2.7636	0.981	0.9667	0.9738	0.0333
Escherichia coli	AR_0017	300	839488	3 (1549956889)	minimap2	varscan	minimap2/varscan	20904	20522	98.1726	0	0	0	382	1.8274	1.5168	0	1.5168	1	0.9817	0.9908	0.0183
Escherichia coli	AR_0017	300	839488	3 (1549956889)	novoalign	16GT	novoalign/16GT	20904	20543	98.2731	0	0	0	361	1.7269	1.4334	0	1.4334	1	0.9827	0.9913	0.0173
Escherichia coli	AR_0017	300	839488	3 (1549956889)	novoalign	freebayes	novoalign/freebayes	20904	20549	98.3018	0	0	0	355	1.6982	1.4096	0	1.4096	1	0.983	0.9914	0.017
Escherichia coli	AR_0017	300	839488	3 (1549956889)	novoalign	gatk	novoalign/gatk	20904	20574	98.4214	0	0	0	330	1.5786	1.3103	0	1.3103	1	0.9842	0.992	0.0158
Escherichia coli	AR_0017	300	839488	3 (1549956889)	novoalign	lofreq	novoalign/lofreq	20904	20543	98.2731	0	0	0	361	1.7269	1.4334	0	1.4334	1	0.9827	0.9913	0.0173
Escherichia coli	AR_0017	300	839488	3 (1549956889)	novoalign	mpileup	novoalign/mpileup	20904	20543	98.2731	0	0	0	361	1.7269	1.4334	0	1.4334	1	0.9827	0.9913	0.0173
Escherichia coli	AR_0017	300	839488	3 (1549956889)	novoalign	platypus	novoalign/platypus	20904	20531	98.2157	0	0	0	373	1.7843	1.4811	0	1.4811	1	0.9822	0.991	0.0178
Escherichia coli	AR_0017	300	839488	3 (1549956889)	novoalign	snver	novoalign/snver	20904	20542	98.2683	0	0	0	362	1.7317	1.4374	0	1.4374	1	0.9827	0.9913	0.0173
Escherichia coli	AR_0017	300	839488	3 (1549956889)	novoalign	strelka	novoalign/strelka	20904	20526	98.1917	0	0	0	378	1.8083	1.5009	0	1.5009	1	0.9819	0.9909	0.0181
Escherichia coli	AR_0017	300	839488	3 (1549956889)	novoalign	snvsniffer	novoalign/snvsniffer	20904	19962	95.4937	0	0	0	942	4.5063	3.7404	0	3.7404	1	0.9549	0.9769	0.0451
Escherichia coli	AR_0017	300	839488	3 (1549956889)	novoalign	varscan	novoalign/varscan	20904	20520	98.163	0	0	0	384	1.837	1.5247	0	1.5247	1	0.9816	0.9907	0.0184
Escherichia coli	AR_0017	300	839488	3 (1549956889)	snippy	snippy	snippy	20904	20363	97.412	0	0	0	541	2.588	2.1481	0	2.1481	1	0.9741	0.9869	0.0259
Escherichia coli	AR_0017	300	839488	3 (1549956889)	stampy	16GT	stampy/16GT	20904	20461	97.8808	0	0	0	443	2.1192	1.759	0	1.759	1	0.9788	0.9893	0.0212
Escherichia coli	AR_0017	300	839488	3 (1549956889)	stampy	freebayes	stampy/freebayes	20904	20530	98.2109	9	0	0.0431	374	1.7891	1.5208	0.0357	1.485	0.9996	0.9821	0.9908	0.0179
Escherichia coli	AR_0017	300	839488	3 (1549956889)	stampy	gatk	stampy/gatk	20904	20574	98.4214	0	0	0	330	1.5786	1.3103	0	1.3103	1	0.9842	0.992	0.0158
Escherichia coli	AR_0017	300	839488	3 (1549956889)	stampy	lofreq	stampy/lofreq	20904	20484	97.9908	0	0	0	420	2.0092	1.6677	0	1.6677	1	0.9799	0.9898	0.0201
Escherichia coli	AR_0017	300	839488	3 (1549956889)	stampy	mpileup	stampy/mpileup	20904	20483	97.986	0	0	0	421	2.014	1.6717	0	1.6717	1	0.9799	0.9898	0.0201
Escherichia coli	AR_0017	300	839488	3 (1549956889)	stampy	platypus	stampy/platypus	20904	20427	97.7181	0	0	0	477	2.2819	1.894	0	1.894	1	0.9772	0.9885	0.0228
Escherichia coli	AR_0017	300	839488	3 (1549956889)	stampy	snver	stampy/snver	20904	20508	98.1056	0	0	0	396	1.8944	1.5724	0	1.5724	1	0.9811	0.9905	0.0189
Escherichia coli	AR_0017	300	839488	3 (1549956889)	stampy	strelka	stampy/strelka	20904	20484	97.9908	0	0	0	420	2.0092	1.6677	0	1.6677	1	0.9799	0.9898	0.0201
Escherichia coli	AR_0017	300	839488	3 (1549956889)	stampy	snvsniffer	stampy/snvsniffer	20904	20154	96.4122	385	385	1.8418	750	3.5878	4.5067	1.5287	2.978	0.9813	0.9641	0.9726	0.0359
Escherichia coli	AR_0017	300	839488	3 (1549956889)	stampy	varscan	stampy/varscan	20904	20482	97.9812	0	0	0	422	2.0188	1.6756	0	1.6756	1	0.9798	0.9898	0.0202
Escherichia coli	AR_0055	150	1713772	1 (1549957809)	bwa-mem	16GT	bwa-mem/16GT	21464	21220	98.8632	0	0	0	244	1.1368	0.9492	0	0.9492	1	0.9886	0.9943	0.0114
Escherichia coli	AR_0055	150	1713772	1 (1549957809)	bwa-mem	freebayes	bwa-mem/freebayes	21464	21256	99.0309	0	0	0	208	0.9691	0.8091	0	0.8091	1	0.9903	0.9951	0.0097
Escherichia coli	AR_0055	150	1713772	1 (1549957809)	bwa-mem	gatk	bwa-mem/gatk	21464	21210	98.8166	0	0	0	254	1.1834	0.9881	0	0.9881	1	0.9882	0.9941	0.0118
Escherichia coli	AR_0055	150	1713772	1 (1549957809)	bwa-mem	lofreq	bwa-mem/lofreq	21464	21228	98.9005	0	0	0	236	1.0995	0.9181	0	0.9181	1	0.989	0.9945	0.011
Escherichia coli	AR_0055	150	1713772	1 (1549957809)	bwa-mem	mpileup	bwa-mem/mpileup	21464	21224	98.8818	0	0	0	240	1.1182	0.9336	0	0.9336	1	0.9888	0.9944	0.0112
Escherichia coli	AR_0055	150	1713772	1 (1549957809)	bwa-mem	platypus	bwa-mem/platypus	21464	21170	98.6303	0	0	0	294	1.3697	1.1437	0	1.1437	1	0.9863	0.9931	0.0137
Escherichia coli	AR_0055	150	1713772	1 (1549957809)	bwa-mem	snver	bwa-mem/snver	21464	21244	98.975	0	0	0	220	1.025	0.8558	0	0.8558	1	0.9898	0.9949	0.0102
Escherichia coli	AR_0055	150	1713772	1 (1549957809)	bwa-mem	strelka	bwa-mem/strelka	21464	21234	98.9284	0	0	0	230	1.0716	0.8947	0	0.8947	1	0.9893	0.9946	0.0107
Escherichia coli	AR_0055	150	1713772	1 (1549957809)	bwa-mem	snvsniffer	bwa-mem/snvsniffer	21464	20809	96.9484	259	259	1.2067	655	3.0516	3.5555	1.0075	2.548	0.9877	0.9695	0.9785	0.0305
Escherichia coli	AR_0055	150	1713772	1 (1549957809)	bwa-mem	varscan	bwa-mem/varscan	21464	21241	98.9611	0	0	0	223	1.0389	0.8675	0	0.8675	1	0.9896	0.9948	0.0104
Escherichia coli	AR_0055	150	1713772	1 (1549957809)	minimap2	16GT	minimap2/16GT	21464	21226	98.8912	0	0	0	238	1.1088	0.9258	0	0.9258	1	0.9889	0.9944	0.0111
Escherichia coli	AR_0055	150	1713772	1 (1549957809)	minimap2	freebayes	minimap2/freebayes	21464	21259	99.0449	0	0	0	205	0.9551	0.7975	0	0.7975	1	0.9904	0.9952	0.0096
Escherichia coli	AR_0055	150	1713772	1 (1549957809)	minimap2	gatk	minimap2/gatk	21464	21205	98.7933	0	0	0	259	1.2067	1.0075	0	1.0075	1	0.9879	0.9939	0.0121
Escherichia coli	AR_0055	150	1713772	1 (1549957809)	minimap2	lofreq	minimap2/lofreq	21464	21234	98.9284	0	0	0	230	1.0716	0.8947	0	0.8947	1	0.9893	0.9946	0.0107
Escherichia coli	AR_0055	150	1713772	1 (1549957809)	minimap2	mpileup	minimap2/mpileup	21464	21234	98.9284	0	0	0	230	1.0716	0.8947	0	0.8947	1	0.9893	0.9946	0.0107
Escherichia coli	AR_0055	150	1713772	1 (1549957809)	minimap2	platypus	minimap2/platypus	21464	21184	98.6955	0	0	0	280	1.3045	1.0892	0	1.0892	1	0.987	0.9935	0.013
Escherichia coli	AR_0055	150	1713772	1 (1549957809)	minimap2	snver	minimap2/snver	21464	21241	98.9611	0	0	0	223	1.0389	0.8675	0	0.8675	1	0.9896	0.9948	0.0104
Escherichia coli	AR_0055	150	1713772	1 (1549957809)	minimap2	strelka	minimap2/strelka	21464	21230	98.9098	0	0	0	234	1.0902	0.9103	0	0.9103	1	0.9891	0.9945	0.0109
Escherichia coli	AR_0055	150	1713772	1 (1549957809)	minimap2	snvsniffer	minimap2/snvsniffer	21464	20804	96.9251	246	246	1.1461	660	3.0749	3.5244	0.957	2.5674	0.9883	0.9693	0.9787	0.0307
Escherichia coli	AR_0055	150	1713772	1 (1549957809)	minimap2	varscan	minimap2/varscan	21464	21242	98.9657	0	0	0	222	1.0343	0.8636	0	0.8636	1	0.9897	0.9948	0.0103
Escherichia coli	AR_0055	150	1713772	1 (1549957809)	novoalign	16GT	novoalign/16GT	21464	21243	98.9704	0	0	0	221	1.0296	0.8597	0	0.8597	1	0.9897	0.9948	0.0103
Escherichia coli	AR_0055	150	1713772	1 (1549957809)	novoalign	freebayes	novoalign/freebayes	21464	21252	99.0123	0	0	0	212	0.9877	0.8247	0	0.8247	1	0.9901	0.995	0.0099
Escherichia coli	AR_0055	150	1713772	1 (1549957809)	novoalign	gatk	novoalign/gatk	21464	21222	98.8725	0	0	0	242	1.1275	0.9414	0	0.9414	1	0.9887	0.9943	0.0113
Escherichia coli	AR_0055	150	1713772	1 (1549957809)	novoalign	lofreq	novoalign/lofreq	21464	21243	98.9704	0	0	0	221	1.0296	0.8597	0	0.8597	1	0.9897	0.9948	0.0103
Escherichia coli	AR_0055	150	1713772	1 (1549957809)	novoalign	mpileup	novoalign/mpileup	21464	21243	98.9704	0	0	0	221	1.0296	0.8597	0	0.8597	1	0.9897	0.9948	0.0103
Escherichia coli	AR_0055	150	1713772	1 (1549957809)	novoalign	platypus	novoalign/platypus	21464	21248	98.9937	0	0	0	216	1.0063	0.8403	0	0.8403	1	0.9899	0.9949	0.0101
Escherichia coli	AR_0055	150	1713772	1 (1549957809)	novoalign	snver	novoalign/snver	21464	21243	98.9704	0	0	0	221	1.0296	0.8597	0	0.8597	1	0.9897	0.9948	0.0103
Escherichia coli	AR_0055	150	1713772	1 (1549957809)	novoalign	strelka	novoalign/strelka	21464	21242	98.9657	0	0	0	222	1.0343	0.8636	0	0.8636	1	0.9897	0.9948	0.0103
Escherichia coli	AR_0055	150	1713772	1 (1549957809)	novoalign	snvsniffer	novoalign/snvsniffer	21464	20642	96.1703	0	0	0	822	3.8297	3.1976	0	3.1976	1	0.9617	0.9805	0.0383
Escherichia coli	AR_0055	150	1713772	1 (1549957809)	novoalign	varscan	novoalign/varscan	21464	21241	98.9611	0	0	0	223	1.0389	0.8675	0	0.8675	1	0.9896	0.9948	0.0104
Escherichia coli	AR_0055	150	1713772	1 (1549957809)	snippy	snippy	snippy	21464	21147	98.5231	0	0	0	317	1.4769	1.2331	0	1.2331	1	0.9852	0.9925	0.0148
Escherichia coli	AR_0055	150	1713772	1 (1549957809)	stampy	16GT	stampy/16GT	21464	21179	98.6722	0	0	0	285	1.3278	1.1087	0	1.1087	1	0.9867	0.9933	0.0133
Escherichia coli	AR_0055	150	1713772	1 (1549957809)	stampy	freebayes	stampy/freebayes	21464	21244	98.975	3	0	0.014	220	1.025	0.8675	0.0117	0.8558	0.9999	0.9898	0.9948	0.0102
Escherichia coli	AR_0055	150	1713772	1 (1549957809)	stampy	gatk	stampy/gatk	21464	21203	98.784	0	0	0	261	1.216	1.0153	0	1.0153	1	0.9878	0.9939	0.0122
Escherichia coli	AR_0055	150	1713772	1 (1549957809)	stampy	lofreq	stampy/lofreq	21464	21183	98.6908	0	0	0	281	1.3092	1.0931	0	1.0931	1	0.9869	0.9934	0.0131
Escherichia coli	AR_0055	150	1713772	1 (1549957809)	stampy	mpileup	stampy/mpileup	21464	21183	98.6908	0	0	0	281	1.3092	1.0931	0	1.0931	1	0.9869	0.9934	0.0131
Escherichia coli	AR_0055	150	1713772	1 (1549957809)	stampy	platypus	stampy/platypus	21464	21162	98.593	0	0	0	302	1.407	1.1748	0	1.1748	1	0.9859	0.9929	0.0141
Escherichia coli	AR_0055	150	1713772	1 (1549957809)	stampy	snver	stampy/snver	21464	21191	98.7281	0	0	0	273	1.2719	1.062	0	1.062	1	0.9873	0.9936	0.0127
Escherichia coli	AR_0055	150	1713772	1 (1549957809)	stampy	strelka	stampy/strelka	21464	21183	98.6908	0	0	0	281	1.3092	1.0931	0	1.0931	1	0.9869	0.9934	0.0131
Escherichia coli	AR_0055	150	1713772	1 (1549957809)	stampy	snvsniffer	stampy/snvsniffer	21464	20659	96.2495	174	174	0.8107	805	3.7505	3.8084	0.6769	3.1315	0.9916	0.9625	0.9768	0.0375
Escherichia coli	AR_0055	150	1713772	1 (1549957809)	stampy	varscan	stampy/varscan	21464	21182	98.6862	0	0	0	282	1.3138	1.097	0	1.097	1	0.9869	0.9934	0.0131
Escherichia coli	AR_0055	150	1713772	2 (1549958417)	bwa-mem	16GT	bwa-mem/16GT	21464	21226	98.8912	0	0	0	238	1.1088	0.9258	0	0.9258	1	0.9889	0.9944	0.0111
Escherichia coli	AR_0055	150	1713772	2 (1549958417)	bwa-mem	freebayes	bwa-mem/freebayes	21464	21255	99.0263	0	0	0	209	0.9737	0.813	0	0.813	1	0.9903	0.9951	0.0097
Escherichia coli	AR_0055	150	1713772	2 (1549958417)	bwa-mem	gatk	bwa-mem/gatk	21464	21211	98.8213	0	0	0	253	1.1787	0.9842	0	0.9842	1	0.9882	0.9941	0.0118
Escherichia coli	AR_0055	150	1713772	2 (1549958417)	bwa-mem	lofreq	bwa-mem/lofreq	21464	21238	98.9471	0	0	0	226	1.0529	0.8792	0	0.8792	1	0.9895	0.9947	0.0105
Escherichia coli	AR_0055	150	1713772	2 (1549958417)	bwa-mem	mpileup	bwa-mem/mpileup	21464	21235	98.9331	0	0	0	229	1.0669	0.8908	0	0.8908	1	0.9893	0.9946	0.0107
Escherichia coli	AR_0055	150	1713772	2 (1549958417)	bwa-mem	platypus	bwa-mem/platypus	21464	21172	98.6396	0	0	0	292	1.3604	1.1359	0	1.1359	1	0.9864	0.9932	0.0136
Escherichia coli	AR_0055	150	1713772	2 (1549958417)	bwa-mem	snver	bwa-mem/snver	21464	21245	98.9797	0	0	0	219	1.0203	0.8519	0	0.8519	1	0.9898	0.9949	0.0102
Escherichia coli	AR_0055	150	1713772	2 (1549958417)	bwa-mem	strelka	bwa-mem/strelka	21464	21228	98.9005	0	0	0	236	1.0995	0.9181	0	0.9181	1	0.989	0.9945	0.011
Escherichia coli	AR_0055	150	1713772	2 (1549958417)	bwa-mem	snvsniffer	bwa-mem/snvsniffer	21464	20802	96.9158	262	262	1.2206	662	3.0842	3.5944	1.0192	2.5752	0.9876	0.9692	0.9783	0.0308
Escherichia coli	AR_0055	150	1713772	2 (1549958417)	bwa-mem	varscan	bwa-mem/varscan	21464	21242	98.9657	0	0	0	222	1.0343	0.8636	0	0.8636	1	0.9897	0.9948	0.0103
Escherichia coli	AR_0055	150	1713772	2 (1549958417)	minimap2	16GT	minimap2/16GT	21464	21226	98.8912	0	0	0	238	1.1088	0.9258	0	0.9258	1	0.9889	0.9944	0.0111
Escherichia coli	AR_0055	150	1713772	2 (1549958417)	minimap2	freebayes	minimap2/freebayes	21464	21259	99.0449	0	0	0	205	0.9551	0.7975	0	0.7975	1	0.9904	0.9952	0.0096
Escherichia coli	AR_0055	150	1713772	2 (1549958417)	minimap2	gatk	minimap2/gatk	21464	21207	98.8026	0	0	0	257	1.1974	0.9997	0	0.9997	1	0.988	0.994	0.012
Escherichia coli	AR_0055	150	1713772	2 (1549958417)	minimap2	lofreq	minimap2/lofreq	21464	21236	98.9378	0	0	0	228	1.0622	0.8869	0	0.8869	1	0.9894	0.9947	0.0106
Escherichia coli	AR_0055	150	1713772	2 (1549958417)	minimap2	mpileup	minimap2/mpileup	21464	21234	98.9284	0	0	0	230	1.0716	0.8947	0	0.8947	1	0.9893	0.9946	0.0107
Escherichia coli	AR_0055	150	1713772	2 (1549958417)	minimap2	platypus	minimap2/platypus	21464	21184	98.6955	0	0	0	280	1.3045	1.0892	0	1.0892	1	0.987	0.9935	0.013
Escherichia coli	AR_0055	150	1713772	2 (1549958417)	minimap2	snver	minimap2/snver	21464	21243	98.9704	0	0	0	221	1.0296	0.8597	0	0.8597	1	0.9897	0.9948	0.0103
Escherichia coli	AR_0055	150	1713772	2 (1549958417)	minimap2	strelka	minimap2/strelka	21464	21227	98.8958	0	0	0	237	1.1042	0.9219	0	0.9219	1	0.989	0.9945	0.011
Escherichia coli	AR_0055	150	1713772	2 (1549958417)	minimap2	snvsniffer	minimap2/snvsniffer	21464	20807	96.9391	259	259	1.2067	657	3.0609	3.5633	1.0075	2.5558	0.9877	0.9694	0.9785	0.0306
Escherichia coli	AR_0055	150	1713772	2 (1549958417)	minimap2	varscan	minimap2/varscan	21464	21244	98.975	0	0	0	220	1.025	0.8558	0	0.8558	1	0.9898	0.9949	0.0102
Escherichia coli	AR_0055	150	1713772	2 (1549958417)	novoalign	16GT	novoalign/16GT	21464	21244	98.975	0	0	0	220	1.025	0.8558	0	0.8558	1	0.9898	0.9949	0.0102
Escherichia coli	AR_0055	150	1713772	2 (1549958417)	novoalign	freebayes	novoalign/freebayes	21464	21253	99.017	0	0	0	211	0.983	0.8208	0	0.8208	1	0.9902	0.9951	0.0098
Escherichia coli	AR_0055	150	1713772	2 (1549958417)	novoalign	gatk	novoalign/gatk	21464	21214	98.8353	0	0	0	250	1.1647	0.9725	0	0.9725	1	0.9884	0.9942	0.0116
Escherichia coli	AR_0055	150	1713772	2 (1549958417)	novoalign	lofreq	novoalign/lofreq	21464	21244	98.975	0	0	0	220	1.025	0.8558	0	0.8558	1	0.9898	0.9949	0.0102
Escherichia coli	AR_0055	150	1713772	2 (1549958417)	novoalign	mpileup	novoalign/mpileup	21464	21244	98.975	0	0	0	220	1.025	0.8558	0	0.8558	1	0.9898	0.9949	0.0102
Escherichia coli	AR_0055	150	1713772	2 (1549958417)	novoalign	platypus	novoalign/platypus	21464	21246	98.9843	0	0	0	218	1.0157	0.848	0	0.848	1	0.9898	0.9949	0.0102
Escherichia coli	AR_0055	150	1713772	2 (1549958417)	novoalign	snver	novoalign/snver	21464	21244	98.975	0	0	0	220	1.025	0.8558	0	0.8558	1	0.9898	0.9949	0.0102
Escherichia coli	AR_0055	150	1713772	2 (1549958417)	novoalign	strelka	novoalign/strelka	21464	21244	98.975	0	0	0	220	1.025	0.8558	0	0.8558	1	0.9898	0.9949	0.0102
Escherichia coli	AR_0055	150	1713772	2 (1549958417)	novoalign	snvsniffer	novoalign/snvsniffer	21464	20647	96.1936	0	0	0	817	3.8064	3.1782	0	3.1782	1	0.9619	0.9806	0.0381
Escherichia coli	AR_0055	150	1713772	2 (1549958417)	novoalign	varscan	novoalign/varscan	21464	21239	98.9517	0	0	0	225	1.0483	0.8753	0	0.8753	1	0.9895	0.9947	0.0105
Escherichia coli	AR_0055	150	1713772	2 (1549958417)	snippy	snippy	snippy	21464	21151	98.5417	0	0	0	313	1.4583	1.2176	0	1.2176	1	0.9854	0.9926	0.0146
Escherichia coli	AR_0055	150	1713772	2 (1549958417)	stampy	16GT	stampy/16GT	21464	21170	98.6303	0	0	0	294	1.3697	1.1437	0	1.1437	1	0.9863	0.9931	0.0137
Escherichia coli	AR_0055	150	1713772	2 (1549958417)	stampy	freebayes	stampy/freebayes	21464	21239	98.9517	6	0	0.028	225	1.0483	0.8986	0.0233	0.8753	0.9997	0.9895	0.9946	0.0105
Escherichia coli	AR_0055	150	1713772	2 (1549958417)	stampy	gatk	stampy/gatk	21464	21204	98.7887	0	0	0	260	1.2113	1.0114	0	1.0114	1	0.9879	0.9939	0.0121
Escherichia coli	AR_0055	150	1713772	2 (1549958417)	stampy	lofreq	stampy/lofreq	21464	21177	98.6629	0	0	0	287	1.3371	1.1164	0	1.1164	1	0.9866	0.9933	0.0134
Escherichia coli	AR_0055	150	1713772	2 (1549958417)	stampy	mpileup	stampy/mpileup	21464	21177	98.6629	0	0	0	287	1.3371	1.1164	0	1.1164	1	0.9866	0.9933	0.0134
Escherichia coli	AR_0055	150	1713772	2 (1549958417)	stampy	platypus	stampy/platypus	21464	21169	98.6256	0	0	0	295	1.3744	1.1476	0	1.1476	1	0.9863	0.9931	0.0137
Escherichia coli	AR_0055	150	1713772	2 (1549958417)	stampy	snver	stampy/snver	21464	21192	98.7328	0	0	0	272	1.2672	1.0581	0	1.0581	1	0.9873	0.9936	0.0127
Escherichia coli	AR_0055	150	1713772	2 (1549958417)	stampy	strelka	stampy/strelka	21464	21177	98.6629	0	0	0	287	1.3371	1.1164	0	1.1164	1	0.9866	0.9933	0.0134
Escherichia coli	AR_0055	150	1713772	2 (1549958417)	stampy	snvsniffer	stampy/snvsniffer	21464	20641	96.1657	186	185	0.8666	823	3.8343	3.9251	0.7236	3.2015	0.9911	0.9617	0.9762	0.0383
Escherichia coli	AR_0055	150	1713772	2 (1549958417)	stampy	varscan	stampy/varscan	21464	21177	98.6629	0	0	0	287	1.3371	1.1164	0	1.1164	1	0.9866	0.9933	0.0134
Escherichia coli	AR_0055	150	1713772	3 (1549967750)	bwa-mem	16GT	bwa-mem/16GT	21464	21227	98.8958	0	0	0	237	1.1042	0.9219	0	0.9219	1	0.989	0.9945	0.011
Escherichia coli	AR_0055	150	1713772	3 (1549967750)	bwa-mem	freebayes	bwa-mem/freebayes	21464	21257	99.0356	0	0	0	207	0.9644	0.8052	0	0.8052	1	0.9904	0.9952	0.0096
Escherichia coli	AR_0055	150	1713772	3 (1549967750)	bwa-mem	gatk	bwa-mem/gatk	21464	21209	98.812	0	0	0	255	1.188	0.992	0	0.992	1	0.9881	0.994	0.0119
Escherichia coli	AR_0055	150	1713772	3 (1549967750)	bwa-mem	lofreq	bwa-mem/lofreq	21464	21233	98.9238	0	0	0	231	1.0762	0.8986	0	0.8986	1	0.9892	0.9946	0.0108
Escherichia coli	AR_0055	150	1713772	3 (1549967750)	bwa-mem	mpileup	bwa-mem/mpileup	21464	21230	98.9098	0	0	0	234	1.0902	0.9103	0	0.9103	1	0.9891	0.9945	0.0109
Escherichia coli	AR_0055	150	1713772	3 (1549967750)	bwa-mem	platypus	bwa-mem/platypus	21464	21174	98.6489	0	0	0	290	1.3511	1.1281	0	1.1281	1	0.9865	0.9932	0.0135
Escherichia coli	AR_0055	150	1713772	3 (1549967750)	bwa-mem	snver	bwa-mem/snver	21464	21245	98.9797	0	0	0	219	1.0203	0.8519	0	0.8519	1	0.9898	0.9949	0.0102
Escherichia coli	AR_0055	150	1713772	3 (1549967750)	bwa-mem	strelka	bwa-mem/strelka	21464	21238	98.9471	0	0	0	226	1.0529	0.8792	0	0.8792	1	0.9895	0.9947	0.0105
Escherichia coli	AR_0055	150	1713772	3 (1549967750)	bwa-mem	snvsniffer	bwa-mem/snvsniffer	21464	20816	96.981	250	250	1.1647	648	3.019	3.4933	0.9725	2.5208	0.9881	0.9698	0.9789	0.0302
Escherichia coli	AR_0055	150	1713772	3 (1549967750)	bwa-mem	varscan	bwa-mem/varscan	21464	21240	98.9564	0	0	0	224	1.0436	0.8714	0	0.8714	1	0.9896	0.9948	0.0104
Escherichia coli	AR_0055	150	1713772	3 (1549967750)	minimap2	16GT	minimap2/16GT	21464	21226	98.8912	0	0	0	238	1.1088	0.9258	0	0.9258	1	0.9889	0.9944	0.0111
Escherichia coli	AR_0055	150	1713772	3 (1549967750)	minimap2	freebayes	minimap2/freebayes	21464	21259	99.0449	0	0	0	205	0.9551	0.7975	0	0.7975	1	0.9904	0.9952	0.0096
Escherichia coli	AR_0055	150	1713772	3 (1549967750)	minimap2	gatk	minimap2/gatk	21464	21205	98.7933	0	0	0	259	1.2067	1.0075	0	1.0075	1	0.9879	0.9939	0.0121
Escherichia coli	AR_0055	150	1713772	3 (1549967750)	minimap2	lofreq	minimap2/lofreq	21464	21234	98.9284	0	0	0	230	1.0716	0.8947	0	0.8947	1	0.9893	0.9946	0.0107
Escherichia coli	AR_0055	150	1713772	3 (1549967750)	minimap2	mpileup	minimap2/mpileup	21464	21234	98.9284	0	0	0	230	1.0716	0.8947	0	0.8947	1	0.9893	0.9946	0.0107
Escherichia coli	AR_0055	150	1713772	3 (1549967750)	minimap2	platypus	minimap2/platypus	21464	21186	98.7048	0	0	0	278	1.2952	1.0814	0	1.0814	1	0.987	0.9935	0.013
Escherichia coli	AR_0055	150	1713772	3 (1549967750)	minimap2	snver	minimap2/snver	21464	21243	98.9704	0	0	0	221	1.0296	0.8597	0	0.8597	1	0.9897	0.9948	0.0103
Escherichia coli	AR_0055	150	1713772	3 (1549967750)	minimap2	strelka	minimap2/strelka	21464	21239	98.9517	0	0	0	225	1.0483	0.8753	0	0.8753	1	0.9895	0.9947	0.0105
Escherichia coli	AR_0055	150	1713772	3 (1549967750)	minimap2	snvsniffer	minimap2/snvsniffer	21464	20809	96.9484	246	246	1.1461	655	3.0516	3.5049	0.957	2.548	0.9883	0.9695	0.9788	0.0305
Escherichia coli	AR_0055	150	1713772	3 (1549967750)	minimap2	varscan	minimap2/varscan	21464	21242	98.9657	0	0	0	222	1.0343	0.8636	0	0.8636	1	0.9897	0.9948	0.0103
Escherichia coli	AR_0055	150	1713772	3 (1549967750)	novoalign	16GT	novoalign/16GT	21464	21244	98.975	0	0	0	220	1.025	0.8558	0	0.8558	1	0.9898	0.9949	0.0102
Escherichia coli	AR_0055	150	1713772	3 (1549967750)	novoalign	freebayes	novoalign/freebayes	21464	21253	99.017	0	0	0	211	0.983	0.8208	0	0.8208	1	0.9902	0.9951	0.0098
Escherichia coli	AR_0055	150	1713772	3 (1549967750)	novoalign	gatk	novoalign/gatk	21464	21211	98.8213	0	0	0	253	1.1787	0.9842	0	0.9842	1	0.9882	0.9941	0.0118
Escherichia coli	AR_0055	150	1713772	3 (1549967750)	novoalign	lofreq	novoalign/lofreq	21464	21244	98.975	0	0	0	220	1.025	0.8558	0	0.8558	1	0.9898	0.9949	0.0102
Escherichia coli	AR_0055	150	1713772	3 (1549967750)	novoalign	mpileup	novoalign/mpileup	21464	21244	98.975	0	0	0	220	1.025	0.8558	0	0.8558	1	0.9898	0.9949	0.0102
Escherichia coli	AR_0055	150	1713772	3 (1549967750)	novoalign	platypus	novoalign/platypus	21464	21247	98.989	0	0	0	217	1.011	0.8441	0	0.8441	1	0.9899	0.9949	0.0101
Escherichia coli	AR_0055	150	1713772	3 (1549967750)	novoalign	snver	novoalign/snver	21464	21244	98.975	0	0	0	220	1.025	0.8558	0	0.8558	1	0.9898	0.9949	0.0102
Escherichia coli	AR_0055	150	1713772	3 (1549967750)	novoalign	strelka	novoalign/strelka	21464	21243	98.9704	0	0	0	221	1.0296	0.8597	0	0.8597	1	0.9897	0.9948	0.0103
Escherichia coli	AR_0055	150	1713772	3 (1549967750)	novoalign	snvsniffer	novoalign/snvsniffer	21464	20628	96.1051	0	0	0	836	3.8949	3.2521	0	3.2521	1	0.9611	0.9802	0.0389
Escherichia coli	AR_0055	150	1713772	3 (1549967750)	novoalign	varscan	novoalign/varscan	21464	21239	98.9517	0	0	0	225	1.0483	0.8753	0	0.8753	1	0.9895	0.9947	0.0105
Escherichia coli	AR_0055	150	1713772	3 (1549967750)	snippy	snippy	snippy	21464	21151	98.5417	0	0	0	313	1.4583	1.2176	0	1.2176	1	0.9854	0.9926	0.0146
Escherichia coli	AR_0055	150	1713772	3 (1549967750)	stampy	16GT	stampy/16GT	21464	21172	98.6396	0	0	0	292	1.3604	1.1359	0	1.1359	1	0.9864	0.9932	0.0136
Escherichia coli	AR_0055	150	1713772	3 (1549967750)	stampy	freebayes	stampy/freebayes	21464	21241	98.9611	3	0	0.014	223	1.0389	0.8792	0.0117	0.8675	0.9999	0.9896	0.9947	0.0104
Escherichia coli	AR_0055	150	1713772	3 (1549967750)	stampy	gatk	stampy/gatk	21464	21199	98.7654	0	0	0	265	1.2346	1.0309	0	1.0309	1	0.9877	0.9938	0.0123
Escherichia coli	AR_0055	150	1713772	3 (1549967750)	stampy	lofreq	stampy/lofreq	21464	21182	98.6862	0	0	0	282	1.3138	1.097	0	1.097	1	0.9869	0.9934	0.0131
Escherichia coli	AR_0055	150	1713772	3 (1549967750)	stampy	mpileup	stampy/mpileup	21464	21182	98.6862	0	0	0	282	1.3138	1.097	0	1.097	1	0.9869	0.9934	0.0131
Escherichia coli	AR_0055	150	1713772	3 (1549967750)	stampy	platypus	stampy/platypus	21464	21167	98.6163	0	0	0	297	1.3837	1.1553	0	1.1553	1	0.9862	0.9931	0.0138
Escherichia coli	AR_0055	150	1713772	3 (1549967750)	stampy	snver	stampy/snver	21464	21194	98.7421	0	0	0	270	1.2579	1.0503	0	1.0503	1	0.9874	0.9937	0.0126
Escherichia coli	AR_0055	150	1713772	3 (1549967750)	stampy	strelka	stampy/strelka	21464	21189	98.7188	0	0	0	275	1.2812	1.0698	0	1.0698	1	0.9872	0.9936	0.0128
Escherichia coli	AR_0055	150	1713772	3 (1549967750)	stampy	snvsniffer	stampy/snvsniffer	21464	20676	96.3287	175	175	0.8153	788	3.6713	3.7461	0.6808	3.0654	0.9916	0.9633	0.9772	0.0367
Escherichia coli	AR_0055	150	1713772	3 (1549967750)	stampy	varscan	stampy/varscan	21464	21182	98.6862	0	0	0	282	1.3138	1.097	0	1.097	1	0.9869	0.9934	0.0131
Escherichia coli	AR_0055	300	856886	1 (1549968264)	bwa-mem	16GT	bwa-mem/16GT	21464	21274	99.1148	0	0	0	190	0.8852	0.7391	0	0.7391	1	0.9911	0.9955	0.0089
Escherichia coli	AR_0055	300	856886	1 (1549968264)	bwa-mem	freebayes	bwa-mem/freebayes	21464	21304	99.2546	0	0	0	160	0.7454	0.6224	0	0.6224	1	0.9925	0.9962	0.0075
Escherichia coli	AR_0055	300	856886	1 (1549968264)	bwa-mem	gatk	bwa-mem/gatk	21464	21258	99.0403	0	0	0	206	0.9597	0.8014	0	0.8014	1	0.9904	0.9952	0.0096
Escherichia coli	AR_0055	300	856886	1 (1549968264)	bwa-mem	lofreq	bwa-mem/lofreq	21464	21286	99.1707	0	0	0	178	0.8293	0.6924	0	0.6924	1	0.9917	0.9958	0.0083
Escherichia coli	AR_0055	300	856886	1 (1549968264)	bwa-mem	mpileup	bwa-mem/mpileup	21464	21286	99.1707	0	0	0	178	0.8293	0.6924	0	0.6924	1	0.9917	0.9958	0.0083
Escherichia coli	AR_0055	300	856886	1 (1549968264)	bwa-mem	platypus	bwa-mem/platypus	21464	21240	98.9564	0	0	0	224	1.0436	0.8714	0	0.8714	1	0.9896	0.9948	0.0104
Escherichia coli	AR_0055	300	856886	1 (1549968264)	bwa-mem	snver	bwa-mem/snver	21464	21302	99.2452	0	0	0	162	0.7548	0.6302	0	0.6302	1	0.9925	0.9962	0.0075
Escherichia coli	AR_0055	300	856886	1 (1549968264)	bwa-mem	strelka	bwa-mem/strelka	21464	21271	99.1008	0	0	0	193	0.8992	0.7508	0	0.7508	1	0.991	0.9955	0.009
Escherichia coli	AR_0055	300	856886	1 (1549968264)	bwa-mem	snvsniffer	bwa-mem/snvsniffer	21464	20863	97.2	201	201	0.9365	601	2.8	3.1198	0.7819	2.3379	0.9905	0.972	0.9812	0.028
Escherichia coli	AR_0055	300	856886	1 (1549968264)	bwa-mem	varscan	bwa-mem/varscan	21464	21295	99.2126	0	0	0	169	0.7874	0.6574	0	0.6574	1	0.9921	0.996	0.0079
Escherichia coli	AR_0055	300	856886	1 (1549968264)	minimap2	16GT	minimap2/16GT	21464	21282	99.1521	0	0	0	182	0.8479	0.708	0	0.708	1	0.9915	0.9957	0.0085
Escherichia coli	AR_0055	300	856886	1 (1549968264)	minimap2	freebayes	minimap2/freebayes	21464	21304	99.2546	0	0	0	160	0.7454	0.6224	0	0.6224	1	0.9925	0.9962	0.0075
Escherichia coli	AR_0055	300	856886	1 (1549968264)	minimap2	gatk	minimap2/gatk	21464	21251	99.0076	0	0	0	213	0.9924	0.8286	0	0.8286	1	0.9901	0.995	0.0099
Escherichia coli	AR_0055	300	856886	1 (1549968264)	minimap2	lofreq	minimap2/lofreq	21464	21292	99.1987	0	0	0	172	0.8013	0.6691	0	0.6691	1	0.992	0.996	0.008
Escherichia coli	AR_0055	300	856886	1 (1549968264)	minimap2	mpileup	minimap2/mpileup	21464	21291	99.194	0	0	0	173	0.806	0.673	0	0.673	1	0.9919	0.9959	0.0081
Escherichia coli	AR_0055	300	856886	1 (1549968264)	minimap2	platypus	minimap2/platypus	21464	21248	98.9937	0	0	0	216	1.0063	0.8403	0	0.8403	1	0.9899	0.9949	0.0101
Escherichia coli	AR_0055	300	856886	1 (1549968264)	minimap2	snver	minimap2/snver	21464	21283	99.1567	0	0	0	181	0.8433	0.7041	0	0.7041	1	0.9916	0.9958	0.0084
Escherichia coli	AR_0055	300	856886	1 (1549968264)	minimap2	strelka	minimap2/strelka	21464	21255	99.0263	0	0	0	209	0.9737	0.813	0	0.813	1	0.9903	0.9951	0.0097
Escherichia coli	AR_0055	300	856886	1 (1549968264)	minimap2	snvsniffer	minimap2/snvsniffer	21464	20865	97.2093	187	187	0.8712	599	2.7907	3.0576	0.7274	2.3301	0.9911	0.9721	0.9815	0.0279
Escherichia coli	AR_0055	300	856886	1 (1549968264)	minimap2	varscan	minimap2/varscan	21464	21295	99.2126	0	0	0	169	0.7874	0.6574	0	0.6574	1	0.9921	0.996	0.0079
Escherichia coli	AR_0055	300	856886	1 (1549968264)	novoalign	16GT	novoalign/16GT	21464	21301	99.2406	0	0	0	163	0.7594	0.6341	0	0.6341	1	0.9924	0.9962	0.0076
Escherichia coli	AR_0055	300	856886	1 (1549968264)	novoalign	freebayes	novoalign/freebayes	21464	21303	99.2499	0	0	0	161	0.7501	0.6263	0	0.6263	1	0.9925	0.9962	0.0075
Escherichia coli	AR_0055	300	856886	1 (1549968264)	novoalign	gatk	novoalign/gatk	21464	21260	99.0496	0	0	0	204	0.9504	0.7936	0	0.7936	1	0.9905	0.9952	0.0095
Escherichia coli	AR_0055	300	856886	1 (1549968264)	novoalign	lofreq	novoalign/lofreq	21464	21301	99.2406	0	0	0	163	0.7594	0.6341	0	0.6341	1	0.9924	0.9962	0.0076
Escherichia coli	AR_0055	300	856886	1 (1549968264)	novoalign	mpileup	novoalign/mpileup	21464	21301	99.2406	0	0	0	163	0.7594	0.6341	0	0.6341	1	0.9924	0.9962	0.0076
Escherichia coli	AR_0055	300	856886	1 (1549968264)	novoalign	platypus	novoalign/platypus	21464	21299	99.2313	0	0	0	165	0.7687	0.6419	0	0.6419	1	0.9923	0.9961	0.0077
Escherichia coli	AR_0055	300	856886	1 (1549968264)	novoalign	snver	novoalign/snver	21464	21301	99.2406	0	0	0	163	0.7594	0.6341	0	0.6341	1	0.9924	0.9962	0.0076
Escherichia coli	AR_0055	300	856886	1 (1549968264)	novoalign	strelka	novoalign/strelka	21464	21280	99.1428	0	0	0	184	0.8572	0.7158	0	0.7158	1	0.9914	0.9957	0.0086
Escherichia coli	AR_0055	300	856886	1 (1549968264)	novoalign	snvsniffer	novoalign/snvsniffer	21464	20788	96.8505	0	0	0	676	3.1495	2.6297	0	2.6297	1	0.9685	0.984	0.0315
Escherichia coli	AR_0055	300	856886	1 (1549968264)	novoalign	varscan	novoalign/varscan	21464	21295	99.2126	0	0	0	169	0.7874	0.6574	0	0.6574	1	0.9921	0.996	0.0079
Escherichia coli	AR_0055	300	856886	1 (1549968264)	snippy	snippy	snippy	21464	21237	98.9424	0	0	0	227	1.0576	0.883	0	0.883	1	0.9894	0.9947	0.0106
Escherichia coli	AR_0055	300	856886	1 (1549968264)	stampy	16GT	stampy/16GT	21464	21236	98.9378	0	0	0	228	1.0622	0.8869	0	0.8869	1	0.9894	0.9947	0.0106
Escherichia coli	AR_0055	300	856886	1 (1549968264)	stampy	freebayes	stampy/freebayes	21464	21295	99.2126	0	0	0	169	0.7874	0.6574	0	0.6574	1	0.9921	0.996	0.0079
Escherichia coli	AR_0055	300	856886	1 (1549968264)	stampy	gatk	stampy/gatk	21464	21251	99.0076	0	0	0	213	0.9924	0.8286	0	0.8286	1	0.9901	0.995	0.0099
Escherichia coli	AR_0055	300	856886	1 (1549968264)	stampy	lofreq	stampy/lofreq	21464	21238	98.9471	0	0	0	226	1.0529	0.8792	0	0.8792	1	0.9895	0.9947	0.0105
Escherichia coli	AR_0055	300	856886	1 (1549968264)	stampy	mpileup	stampy/mpileup	21464	21238	98.9471	0	0	0	226	1.0529	0.8792	0	0.8792	1	0.9895	0.9947	0.0105
Escherichia coli	AR_0055	300	856886	1 (1549968264)	stampy	platypus	stampy/platypus	21464	21233	98.9238	0	0	0	231	1.0762	0.8986	0	0.8986	1	0.9892	0.9946	0.0108
Escherichia coli	AR_0055	300	856886	1 (1549968264)	stampy	snver	stampy/snver	21464	21247	98.989	0	0	0	217	1.011	0.8441	0	0.8441	1	0.9899	0.9949	0.0101
Escherichia coli	AR_0055	300	856886	1 (1549968264)	stampy	strelka	stampy/strelka	21464	21215	98.8399	0	0	0	249	1.1601	0.9686	0	0.9686	1	0.9884	0.9942	0.0116
Escherichia coli	AR_0055	300	856886	1 (1549968264)	stampy	snvsniffer	stampy/snvsniffer	21464	20757	96.7061	129	129	0.601	707	3.2939	3.2521	0.5018	2.7503	0.9938	0.9671	0.9803	0.0329
Escherichia coli	AR_0055	300	856886	1 (1549968264)	stampy	varscan	stampy/varscan	21464	21239	98.9517	0	0	0	225	1.0483	0.8753	0	0.8753	1	0.9895	0.9947	0.0105
Escherichia coli	AR_0055	300	856886	2 (1549976314)	bwa-mem	16GT	bwa-mem/16GT	21464	21282	99.1521	0	0	0	182	0.8479	0.708	0	0.708	1	0.9915	0.9957	0.0085
Escherichia coli	AR_0055	300	856886	2 (1549976314)	bwa-mem	freebayes	bwa-mem/freebayes	21464	21305	99.2592	0	0	0	159	0.7408	0.6185	0	0.6185	1	0.9926	0.9963	0.0074
Escherichia coli	AR_0055	300	856886	2 (1549976314)	bwa-mem	gatk	bwa-mem/gatk	21464	21260	99.0496	0	0	0	204	0.9504	0.7936	0	0.7936	1	0.9905	0.9952	0.0095
Escherichia coli	AR_0055	300	856886	2 (1549976314)	bwa-mem	lofreq	bwa-mem/lofreq	21464	21292	99.1987	0	0	0	172	0.8013	0.6691	0	0.6691	1	0.992	0.996	0.008
Escherichia coli	AR_0055	300	856886	2 (1549976314)	bwa-mem	mpileup	bwa-mem/mpileup	21464	21290	99.1893	0	0	0	174	0.8107	0.6769	0	0.6769	1	0.9919	0.9959	0.0081
Escherichia coli	AR_0055	300	856886	2 (1549976314)	bwa-mem	platypus	bwa-mem/platypus	21464	21235	98.9331	0	0	0	229	1.0669	0.8908	0	0.8908	1	0.9893	0.9946	0.0107
Escherichia coli	AR_0055	300	856886	2 (1549976314)	bwa-mem	snver	bwa-mem/snver	21464	21301	99.2406	0	0	0	163	0.7594	0.6341	0	0.6341	1	0.9924	0.9962	0.0076
Escherichia coli	AR_0055	300	856886	2 (1549976314)	bwa-mem	strelka	bwa-mem/strelka	21464	21267	99.0822	0	0	0	197	0.9178	0.7663	0	0.7663	1	0.9908	0.9954	0.0092
Escherichia coli	AR_0055	300	856886	2 (1549976314)	bwa-mem	snvsniffer	bwa-mem/snvsniffer	21464	20861	97.1906	174	173	0.8107	603	2.8094	3.0226	0.6769	2.3457	0.9917	0.9719	0.9817	0.0281
Escherichia coli	AR_0055	300	856886	2 (1549976314)	bwa-mem	varscan	bwa-mem/varscan	21464	21296	99.2173	0	0	0	168	0.7827	0.6535	0	0.6535	1	0.9922	0.9961	0.0078
Escherichia coli	AR_0055	300	856886	2 (1549976314)	minimap2	16GT	minimap2/16GT	21464	21280	99.1428	0	0	0	184	0.8572	0.7158	0	0.7158	1	0.9914	0.9957	0.0086
Escherichia coli	AR_0055	300	856886	2 (1549976314)	minimap2	freebayes	minimap2/freebayes	21464	21304	99.2546	0	0	0	160	0.7454	0.6224	0	0.6224	1	0.9925	0.9962	0.0075
Escherichia coli	AR_0055	300	856886	2 (1549976314)	minimap2	gatk	minimap2/gatk	21464	21254	99.0216	0	0	0	210	0.9784	0.8169	0	0.8169	1	0.9902	0.9951	0.0098
Escherichia coli	AR_0055	300	856886	2 (1549976314)	minimap2	lofreq	minimap2/lofreq	21464	21289	99.1847	0	0	0	175	0.8153	0.6808	0	0.6808	1	0.9918	0.9959	0.0082
Escherichia coli	AR_0055	300	856886	2 (1549976314)	minimap2	mpileup	minimap2/mpileup	21464	21289	99.1847	0	0	0	175	0.8153	0.6808	0	0.6808	1	0.9918	0.9959	0.0082
Escherichia coli	AR_0055	300	856886	2 (1549976314)	minimap2	platypus	minimap2/platypus	21464	21257	99.0356	0	0	0	207	0.9644	0.8052	0	0.8052	1	0.9904	0.9952	0.0096
Escherichia coli	AR_0055	300	856886	2 (1549976314)	minimap2	snver	minimap2/snver	21464	21284	99.1614	0	0	0	180	0.8386	0.7002	0	0.7002	1	0.9916	0.9958	0.0084
Escherichia coli	AR_0055	300	856886	2 (1549976314)	minimap2	strelka	minimap2/strelka	21464	21248	98.9937	0	0	0	216	1.0063	0.8403	0	0.8403	1	0.9899	0.9949	0.0101
Escherichia coli	AR_0055	300	856886	2 (1549976314)	minimap2	snvsniffer	minimap2/snvsniffer	21464	20867	97.2186	171	171	0.7967	597	2.7814	2.9876	0.6652	2.3224	0.9919	0.9722	0.982	0.0278
Escherichia coli	AR_0055	300	856886	2 (1549976314)	minimap2	varscan	minimap2/varscan	21464	21297	99.222	0	0	0	167	0.778	0.6496	0	0.6496	1	0.9922	0.9961	0.0078
Escherichia coli	AR_0055	300	856886	2 (1549976314)	novoalign	16GT	novoalign/16GT	21464	21302	99.2452	0	0	0	162	0.7548	0.6302	0	0.6302	1	0.9925	0.9962	0.0075
Escherichia coli	AR_0055	300	856886	2 (1549976314)	novoalign	freebayes	novoalign/freebayes	21464	21304	99.2546	0	0	0	160	0.7454	0.6224	0	0.6224	1	0.9925	0.9962	0.0075
Escherichia coli	AR_0055	300	856886	2 (1549976314)	novoalign	gatk	novoalign/gatk	21464	21260	99.0496	0	0	0	204	0.9504	0.7936	0	0.7936	1	0.9905	0.9952	0.0095
Escherichia coli	AR_0055	300	856886	2 (1549976314)	novoalign	lofreq	novoalign/lofreq	21464	21302	99.2452	0	0	0	162	0.7548	0.6302	0	0.6302	1	0.9925	0.9962	0.0075
Escherichia coli	AR_0055	300	856886	2 (1549976314)	novoalign	mpileup	novoalign/mpileup	21464	21302	99.2452	0	0	0	162	0.7548	0.6302	0	0.6302	1	0.9925	0.9962	0.0075
Escherichia coli	AR_0055	300	856886	2 (1549976314)	novoalign	platypus	novoalign/platypus	21464	21300	99.2359	0	0	0	164	0.7641	0.638	0	0.638	1	0.9924	0.9962	0.0076
Escherichia coli	AR_0055	300	856886	2 (1549976314)	novoalign	snver	novoalign/snver	21464	21302	99.2452	0	0	0	162	0.7548	0.6302	0	0.6302	1	0.9925	0.9962	0.0075
Escherichia coli	AR_0055	300	856886	2 (1549976314)	novoalign	strelka	novoalign/strelka	21464	21274	99.1148	0	0	0	190	0.8852	0.7391	0	0.7391	1	0.9911	0.9955	0.0089
Escherichia coli	AR_0055	300	856886	2 (1549976314)	novoalign	snvsniffer	novoalign/snvsniffer	21464	20789	96.8552	0	0	0	675	3.1448	2.6258	0	2.6258	1	0.9686	0.984	0.0314
Escherichia coli	AR_0055	300	856886	2 (1549976314)	novoalign	varscan	novoalign/varscan	21464	21295	99.2126	0	0	0	169	0.7874	0.6574	0	0.6574	1	0.9921	0.996	0.0079
Escherichia coli	AR_0055	300	856886	2 (1549976314)	snippy	snippy	snippy	21464	21230	98.9098	0	0	0	234	1.0902	0.9103	0	0.9103	1	0.9891	0.9945	0.0109
Escherichia coli	AR_0055	300	856886	2 (1549976314)	stampy	16GT	stampy/16GT	21464	21236	98.9378	0	0	0	228	1.0622	0.8869	0	0.8869	1	0.9894	0.9947	0.0106
Escherichia coli	AR_0055	300	856886	2 (1549976314)	stampy	freebayes	stampy/freebayes	21464	21295	99.2126	0	0	0	169	0.7874	0.6574	0	0.6574	1	0.9921	0.996	0.0079
Escherichia coli	AR_0055	300	856886	2 (1549976314)	stampy	gatk	stampy/gatk	21464	21250	99.003	0	0	0	214	0.997	0.8325	0	0.8325	1	0.99	0.995	0.01
Escherichia coli	AR_0055	300	856886	2 (1549976314)	stampy	lofreq	stampy/lofreq	21464	21238	98.9471	0	0	0	226	1.0529	0.8792	0	0.8792	1	0.9895	0.9947	0.0105
Escherichia coli	AR_0055	300	856886	2 (1549976314)	stampy	mpileup	stampy/mpileup	21464	21238	98.9471	0	0	0	226	1.0529	0.8792	0	0.8792	1	0.9895	0.9947	0.0105
Escherichia coli	AR_0055	300	856886	2 (1549976314)	stampy	platypus	stampy/platypus	21464	21234	98.9284	0	0	0	230	1.0716	0.8947	0	0.8947	1	0.9893	0.9946	0.0107
Escherichia coli	AR_0055	300	856886	2 (1549976314)	stampy	snver	stampy/snver	21464	21248	98.9937	0	0	0	216	1.0063	0.8403	0	0.8403	1	0.9899	0.9949	0.0101
Escherichia coli	AR_0055	300	856886	2 (1549976314)	stampy	strelka	stampy/strelka	21464	21210	98.8166	0	0	0	254	1.1834	0.9881	0	0.9881	1	0.9882	0.9941	0.0118
Escherichia coli	AR_0055	300	856886	2 (1549976314)	stampy	snvsniffer	stampy/snvsniffer	21464	20777	96.7993	130	129	0.6057	687	3.2007	3.1782	0.5057	2.6725	0.9938	0.968	0.9807	0.032
Escherichia coli	AR_0055	300	856886	2 (1549976314)	stampy	varscan	stampy/varscan	21464	21238	98.9471	0	0	0	226	1.0529	0.8792	0	0.8792	1	0.9895	0.9947	0.0105
Escherichia coli	AR_0055	300	856886	3 (1549977257)	bwa-mem	16GT	bwa-mem/16GT	21464	21285	99.166	0	0	0	179	0.834	0.6963	0	0.6963	1	0.9917	0.9958	0.0083
Escherichia coli	AR_0055	300	856886	3 (1549977257)	bwa-mem	freebayes	bwa-mem/freebayes	21464	21304	99.2546	0	0	0	160	0.7454	0.6224	0	0.6224	1	0.9925	0.9962	0.0075
Escherichia coli	AR_0055	300	856886	3 (1549977257)	bwa-mem	gatk	bwa-mem/gatk	21464	21259	99.0449	0	0	0	205	0.9551	0.7975	0	0.7975	1	0.9904	0.9952	0.0096
Escherichia coli	AR_0055	300	856886	3 (1549977257)	bwa-mem	lofreq	bwa-mem/lofreq	21464	21296	99.2173	0	0	0	168	0.7827	0.6535	0	0.6535	1	0.9922	0.9961	0.0078
Escherichia coli	AR_0055	300	856886	3 (1549977257)	bwa-mem	mpileup	bwa-mem/mpileup	21464	21292	99.1987	0	0	0	172	0.8013	0.6691	0	0.6691	1	0.992	0.996	0.008
Escherichia coli	AR_0055	300	856886	3 (1549977257)	bwa-mem	platypus	bwa-mem/platypus	21464	21237	98.9424	0	0	0	227	1.0576	0.883	0	0.883	1	0.9894	0.9947	0.0106
Escherichia coli	AR_0055	300	856886	3 (1549977257)	bwa-mem	snver	bwa-mem/snver	21464	21302	99.2452	0	0	0	162	0.7548	0.6302	0	0.6302	1	0.9925	0.9962	0.0075
Escherichia coli	AR_0055	300	856886	3 (1549977257)	bwa-mem	strelka	bwa-mem/strelka	21464	21267	99.0822	0	0	0	197	0.9178	0.7663	0	0.7663	1	0.9908	0.9954	0.0092
Escherichia coli	AR_0055	300	856886	3 (1549977257)	bwa-mem	snvsniffer	bwa-mem/snvsniffer	21464	20871	97.2372	188	188	0.8759	593	2.7628	3.0381	0.7313	2.3068	0.9911	0.9724	0.9817	0.0276
Escherichia coli	AR_0055	300	856886	3 (1549977257)	bwa-mem	varscan	bwa-mem/varscan	21464	21295	99.2126	0	0	0	169	0.7874	0.6574	0	0.6574	1	0.9921	0.996	0.0079
Escherichia coli	AR_0055	300	856886	3 (1549977257)	minimap2	16GT	minimap2/16GT	21464	21281	99.1474	0	0	0	183	0.8526	0.7119	0	0.7119	1	0.9915	0.9957	0.0085
Escherichia coli	AR_0055	300	856886	3 (1549977257)	minimap2	freebayes	minimap2/freebayes	21464	21303	99.2499	0	0	0	161	0.7501	0.6263	0	0.6263	1	0.9925	0.9962	0.0075
Escherichia coli	AR_0055	300	856886	3 (1549977257)	minimap2	gatk	minimap2/gatk	21464	21251	99.0076	0	0	0	213	0.9924	0.8286	0	0.8286	1	0.9901	0.995	0.0099
Escherichia coli	AR_0055	300	856886	3 (1549977257)	minimap2	lofreq	minimap2/lofreq	21464	21290	99.1893	0	0	0	174	0.8107	0.6769	0	0.6769	1	0.9919	0.9959	0.0081
Escherichia coli	AR_0055	300	856886	3 (1549977257)	minimap2	mpileup	minimap2/mpileup	21464	21290	99.1893	0	0	0	174	0.8107	0.6769	0	0.6769	1	0.9919	0.9959	0.0081
Escherichia coli	AR_0055	300	856886	3 (1549977257)	minimap2	platypus	minimap2/platypus	21464	21249	98.9983	0	0	0	215	1.0017	0.8364	0	0.8364	1	0.99	0.995	0.01
Escherichia coli	AR_0055	300	856886	3 (1549977257)	minimap2	snver	minimap2/snver	21464	21284	99.1614	0	0	0	180	0.8386	0.7002	0	0.7002	1	0.9916	0.9958	0.0084
Escherichia coli	AR_0055	300	856886	3 (1549977257)	minimap2	strelka	minimap2/strelka	21464	21249	98.9983	0	0	0	215	1.0017	0.8364	0	0.8364	1	0.99	0.995	0.01
Escherichia coli	AR_0055	300	856886	3 (1549977257)	minimap2	snvsniffer	minimap2/snvsniffer	21464	20867	97.2186	186	184	0.8666	597	2.7814	3.0459	0.7236	2.3224	0.9912	0.9722	0.9816	0.0278
Escherichia coli	AR_0055	300	856886	3 (1549977257)	minimap2	varscan	minimap2/varscan	21464	21295	99.2126	0	0	0	169	0.7874	0.6574	0	0.6574	1	0.9921	0.996	0.0079
Escherichia coli	AR_0055	300	856886	3 (1549977257)	novoalign	16GT	novoalign/16GT	21464	21301	99.2406	0	0	0	163	0.7594	0.6341	0	0.6341	1	0.9924	0.9962	0.0076
Escherichia coli	AR_0055	300	856886	3 (1549977257)	novoalign	freebayes	novoalign/freebayes	21464	21303	99.2499	0	0	0	161	0.7501	0.6263	0	0.6263	1	0.9925	0.9962	0.0075
Escherichia coli	AR_0055	300	856886	3 (1549977257)	novoalign	gatk	novoalign/gatk	21464	21260	99.0496	0	0	0	204	0.9504	0.7936	0	0.7936	1	0.9905	0.9952	0.0095
Escherichia coli	AR_0055	300	856886	3 (1549977257)	novoalign	lofreq	novoalign/lofreq	21464	21301	99.2406	0	0	0	163	0.7594	0.6341	0	0.6341	1	0.9924	0.9962	0.0076
Escherichia coli	AR_0055	300	856886	3 (1549977257)	novoalign	mpileup	novoalign/mpileup	21464	21301	99.2406	0	0	0	163	0.7594	0.6341	0	0.6341	1	0.9924	0.9962	0.0076
Escherichia coli	AR_0055	300	856886	3 (1549977257)	novoalign	platypus	novoalign/platypus	21464	21298	99.2266	0	0	0	166	0.7734	0.6457	0	0.6457	1	0.9923	0.9961	0.0077
Escherichia coli	AR_0055	300	856886	3 (1549977257)	novoalign	snver	novoalign/snver	21464	21301	99.2406	0	0	0	163	0.7594	0.6341	0	0.6341	1	0.9924	0.9962	0.0076
Escherichia coli	AR_0055	300	856886	3 (1549977257)	novoalign	strelka	novoalign/strelka	21464	21269	99.0915	0	0	0	195	0.9085	0.7586	0	0.7586	1	0.9909	0.9954	0.0091
Escherichia coli	AR_0055	300	856886	3 (1549977257)	novoalign	snvsniffer	novoalign/snvsniffer	21464	20786	96.8412	0	0	0	678	3.1588	2.6375	0	2.6375	1	0.9684	0.9839	0.0316
Escherichia coli	AR_0055	300	856886	3 (1549977257)	novoalign	varscan	novoalign/varscan	21464	21294	99.208	0	0	0	170	0.792	0.6613	0	0.6613	1	0.9921	0.996	0.0079
Escherichia coli	AR_0055	300	856886	3 (1549977257)	snippy	snippy	snippy	21464	21235	98.9331	0	0	0	229	1.0669	0.8908	0	0.8908	1	0.9893	0.9946	0.0107
Escherichia coli	AR_0055	300	856886	3 (1549977257)	stampy	16GT	stampy/16GT	21464	21234	98.9284	0	0	0	230	1.0716	0.8947	0	0.8947	1	0.9893	0.9946	0.0107
Escherichia coli	AR_0055	300	856886	3 (1549977257)	stampy	freebayes	stampy/freebayes	21464	21296	99.2173	5	0	0.0233	168	0.7827	0.673	0.0195	0.6535	0.9998	0.9922	0.996	0.0078
Escherichia coli	AR_0055	300	856886	3 (1549977257)	stampy	gatk	stampy/gatk	21464	21251	99.0076	0	0	0	213	0.9924	0.8286	0	0.8286	1	0.9901	0.995	0.0099
Escherichia coli	AR_0055	300	856886	3 (1549977257)	stampy	lofreq	stampy/lofreq	21464	21236	98.9378	0	0	0	228	1.0622	0.8869	0	0.8869	1	0.9894	0.9947	0.0106
Escherichia coli	AR_0055	300	856886	3 (1549977257)	stampy	mpileup	stampy/mpileup	21464	21235	98.9331	0	0	0	229	1.0669	0.8908	0	0.8908	1	0.9893	0.9946	0.0107
Escherichia coli	AR_0055	300	856886	3 (1549977257)	stampy	platypus	stampy/platypus	21464	21233	98.9238	0	0	0	231	1.0762	0.8986	0	0.8986	1	0.9892	0.9946	0.0108
Escherichia coli	AR_0055	300	856886	3 (1549977257)	stampy	snver	stampy/snver	21464	21248	98.9937	0	0	0	216	1.0063	0.8403	0	0.8403	1	0.9899	0.9949	0.0101
Escherichia coli	AR_0055	300	856886	3 (1549977257)	stampy	strelka	stampy/strelka	21464	21210	98.8166	0	0	0	254	1.1834	0.9881	0	0.9881	1	0.9882	0.9941	0.0118
Escherichia coli	AR_0055	300	856886	3 (1549977257)	stampy	snvsniffer	stampy/snvsniffer	21464	20787	96.8459	132	132	0.615	677	3.1541	3.1471	0.5135	2.6336	0.9937	0.9685	0.9809	0.0315
Escherichia coli	AR_0055	300	856886	3 (1549977257)	stampy	varscan	stampy/varscan	21464	21236	98.9378	0	0	0	228	1.0622	0.8869	0	0.8869	1	0.9894	0.9947	0.0106
Escherichia coli	AR_0069	150	1552862	1 (1549835898)	bwa-mem	16GT	bwa-mem/16GT	19499	19309	99.0256	0	0	0	190	0.9744	0.8157	0	0.8157	1	0.9903	0.9951	0.0097
Escherichia coli	AR_0069	150	1552862	1 (1549835898)	bwa-mem	freebayes	bwa-mem/freebayes	19499	19348	99.2256	0	0	0	151	0.7744	0.6483	0	0.6483	1	0.9923	0.9961	0.0077
Escherichia coli	AR_0069	150	1552862	1 (1549835898)	bwa-mem	gatk	bwa-mem/gatk	19499	19314	99.0512	0	0	0	185	0.9488	0.7942	0	0.7942	1	0.9905	0.9952	0.0095
Escherichia coli	AR_0069	150	1552862	1 (1549835898)	bwa-mem	lofreq	bwa-mem/lofreq	19499	19322	99.0923	0	0	0	177	0.9077	0.7599	0	0.7599	1	0.9909	0.9954	0.0091
Escherichia coli	AR_0069	150	1552862	1 (1549835898)	bwa-mem	mpileup	bwa-mem/mpileup	19499	19323	99.0974	0	0	0	176	0.9026	0.7556	0	0.7556	1	0.991	0.9955	0.009
Escherichia coli	AR_0069	150	1552862	1 (1549835898)	bwa-mem	platypus	bwa-mem/platypus	19499	19253	98.7384	0	0	0	246	1.2616	1.0561	0	1.0561	1	0.9874	0.9937	0.0126
Escherichia coli	AR_0069	150	1552862	1 (1549835898)	bwa-mem	snver	bwa-mem/snver	19499	19331	99.1384	0	0	0	168	0.8616	0.7212	0	0.7212	1	0.9914	0.9957	0.0086
Escherichia coli	AR_0069	150	1552862	1 (1549835898)	bwa-mem	strelka	bwa-mem/strelka	19499	19328	99.123	0	0	0	171	0.877	0.7341	0	0.7341	1	0.9912	0.9956	0.0088
Escherichia coli	AR_0069	150	1552862	1 (1549835898)	bwa-mem	snvsniffer	bwa-mem/snvsniffer	19499	18910	96.9793	175	175	0.8975	589	3.0207	3.28	0.7513	2.5287	0.9908	0.9698	0.9802	0.0302
Escherichia coli	AR_0069	150	1552862	1 (1549835898)	bwa-mem	varscan	bwa-mem/varscan	19499	19329	99.1282	0	0	0	170	0.8718	0.7298	0	0.7298	1	0.9913	0.9956	0.0087
Escherichia coli	AR_0069	150	1552862	1 (1549835898)	minimap2	16GT	minimap2/16GT	19499	19298	98.9692	0	0	0	201	1.0308	0.8629	0	0.8629	1	0.9897	0.9948	0.0103
Escherichia coli	AR_0069	150	1552862	1 (1549835898)	minimap2	freebayes	minimap2/freebayes	19499	19344	99.2051	0	0	0	155	0.7949	0.6654	0	0.6654	1	0.9921	0.996	0.0079
Escherichia coli	AR_0069	150	1552862	1 (1549835898)	minimap2	gatk	minimap2/gatk	19499	19294	98.9487	3	3	0.0154	205	1.0513	0.893	0.0129	0.8801	0.9998	0.9895	0.9946	0.0105
Escherichia coli	AR_0069	150	1552862	1 (1549835898)	minimap2	lofreq	minimap2/lofreq	19499	19309	99.0256	0	0	0	190	0.9744	0.8157	0	0.8157	1	0.9903	0.9951	0.0097
Escherichia coli	AR_0069	150	1552862	1 (1549835898)	minimap2	mpileup	minimap2/mpileup	19499	19307	99.0153	0	0	0	192	0.9847	0.8243	0	0.8243	1	0.9902	0.9951	0.0098
Escherichia coli	AR_0069	150	1552862	1 (1549835898)	minimap2	platypus	minimap2/platypus	19499	19270	98.8256	0	0	0	229	1.1744	0.9831	0	0.9831	1	0.9883	0.9941	0.0117
Escherichia coli	AR_0069	150	1552862	1 (1549835898)	minimap2	snver	minimap2/snver	19499	19327	99.1179	0	0	0	172	0.8821	0.7384	0	0.7384	1	0.9912	0.9956	0.0088
Escherichia coli	AR_0069	150	1552862	1 (1549835898)	minimap2	strelka	minimap2/strelka	19499	19325	99.1076	0	0	0	174	0.8924	0.747	0	0.747	1	0.9911	0.9955	0.0089
Escherichia coli	AR_0069	150	1552862	1 (1549835898)	minimap2	snvsniffer	minimap2/snvsniffer	19499	18913	96.9947	164	164	0.8411	586	3.0053	3.2199	0.7041	2.5158	0.9914	0.9699	0.9805	0.0301
Escherichia coli	AR_0069	150	1552862	1 (1549835898)	minimap2	varscan	minimap2/varscan	19499	19329	99.1282	0	0	0	170	0.8718	0.7298	0	0.7298	1	0.9913	0.9956	0.0087
Escherichia coli	AR_0069	150	1552862	1 (1549835898)	novoalign	16GT	novoalign/16GT	19499	19332	99.1435	0	0	0	167	0.8565	0.717	0	0.717	1	0.9914	0.9957	0.0086
Escherichia coli	AR_0069	150	1552862	1 (1549835898)	novoalign	freebayes	novoalign/freebayes	19499	19346	99.2153	0	0	0	153	0.7847	0.6569	0	0.6569	1	0.9922	0.9961	0.0078
Escherichia coli	AR_0069	150	1552862	1 (1549835898)	novoalign	gatk	novoalign/gatk	19499	19334	99.1538	0	0	0	165	0.8462	0.7084	0	0.7084	1	0.9915	0.9957	0.0085
Escherichia coli	AR_0069	150	1552862	1 (1549835898)	novoalign	lofreq	novoalign/lofreq	19499	19332	99.1435	0	0	0	167	0.8565	0.717	0	0.717	1	0.9914	0.9957	0.0086
Escherichia coli	AR_0069	150	1552862	1 (1549835898)	novoalign	mpileup	novoalign/mpileup	19499	19333	99.1487	0	0	0	166	0.8513	0.7127	0	0.7127	1	0.9915	0.9957	0.0085
Escherichia coli	AR_0069	150	1552862	1 (1549835898)	novoalign	platypus	novoalign/platypus	19499	19308	99.0205	0	0	0	191	0.9795	0.82	0	0.82	1	0.9902	0.9951	0.0098
Escherichia coli	AR_0069	150	1552862	1 (1549835898)	novoalign	snver	novoalign/snver	19499	19330	99.1333	0	0	0	169	0.8667	0.7255	0	0.7255	1	0.9913	0.9956	0.0087
Escherichia coli	AR_0069	150	1552862	1 (1549835898)	novoalign	strelka	novoalign/strelka	19499	19333	99.1487	0	0	0	166	0.8513	0.7127	0	0.7127	1	0.9915	0.9957	0.0085
Escherichia coli	AR_0069	150	1552862	1 (1549835898)	novoalign	snvsniffer	novoalign/snvsniffer	19499	18767	96.246	0	0	0	732	3.754	3.1426	0	3.1426	1	0.9625	0.9809	0.0375
Escherichia coli	AR_0069	150	1552862	1 (1549835898)	novoalign	varscan	novoalign/varscan	19499	19328	99.123	0	0	0	171	0.877	0.7341	0	0.7341	1	0.9912	0.9956	0.0088
Escherichia coli	AR_0069	150	1552862	1 (1549835898)	snippy	snippy	snippy	19499	19270	98.8256	0	0	0	229	1.1744	0.9831	0	0.9831	1	0.9883	0.9941	0.0117
Escherichia coli	AR_0069	150	1552862	1 (1549835898)	stampy	16GT	stampy/16GT	19499	19259	98.7692	0	0	0	240	1.2308	1.0304	0	1.0304	1	0.9877	0.9938	0.0123
Escherichia coli	AR_0069	150	1552862	1 (1549835898)	stampy	freebayes	stampy/freebayes	19499	19331	99.1384	0	0	0	168	0.8616	0.7212	0	0.7212	1	0.9914	0.9957	0.0086
Escherichia coli	AR_0069	150	1552862	1 (1549835898)	stampy	gatk	stampy/gatk	19499	19316	99.0615	0	0	0	183	0.9385	0.7856	0	0.7856	1	0.9906	0.9953	0.0094
Escherichia coli	AR_0069	150	1552862	1 (1549835898)	stampy	lofreq	stampy/lofreq	19499	19276	98.8564	0	0	0	223	1.1436	0.9574	0	0.9574	1	0.9886	0.9943	0.0114
Escherichia coli	AR_0069	150	1552862	1 (1549835898)	stampy	mpileup	stampy/mpileup	19499	19276	98.8564	0	0	0	223	1.1436	0.9574	0	0.9574	1	0.9886	0.9943	0.0114
Escherichia coli	AR_0069	150	1552862	1 (1549835898)	stampy	platypus	stampy/platypus	19499	19243	98.6871	0	0	0	256	1.3129	1.099	0	1.099	1	0.9869	0.9934	0.0131
Escherichia coli	AR_0069	150	1552862	1 (1549835898)	stampy	snver	stampy/snver	19499	19285	98.9025	0	0	0	214	1.0975	0.9187	0	0.9187	1	0.989	0.9945	0.011
Escherichia coli	AR_0069	150	1552862	1 (1549835898)	stampy	strelka	stampy/strelka	19499	19282	98.8871	0	0	0	217	1.1129	0.9316	0	0.9316	1	0.9889	0.9944	0.0111
Escherichia coli	AR_0069	150	1552862	1 (1549835898)	stampy	snvsniffer	stampy/snvsniffer	19499	18774	96.2819	127	127	0.6513	725	3.7181	3.6578	0.5452	3.1125	0.9933	0.9628	0.9778	0.0372
Escherichia coli	AR_0069	150	1552862	1 (1549835898)	stampy	varscan	stampy/varscan	19499	19276	98.8564	0	0	0	223	1.1436	0.9574	0	0.9574	1	0.9886	0.9943	0.0114
Escherichia coli	AR_0069	150	1552862	2 (1549835900)	bwa-mem	16GT	bwa-mem/16GT	19499	19315	99.0564	0	0	0	184	0.9436	0.7899	0	0.7899	1	0.9906	0.9953	0.0094
Escherichia coli	AR_0069	150	1552862	2 (1549835900)	bwa-mem	freebayes	bwa-mem/freebayes	19499	19346	99.2153	0	0	0	153	0.7847	0.6569	0	0.6569	1	0.9922	0.9961	0.0078
Escherichia coli	AR_0069	150	1552862	2 (1549835900)	bwa-mem	gatk	bwa-mem/gatk	19499	19324	99.1025	0	0	0	175	0.8975	0.7513	0	0.7513	1	0.991	0.9955	0.009
Escherichia coli	AR_0069	150	1552862	2 (1549835900)	bwa-mem	lofreq	bwa-mem/lofreq	19499	19318	99.0717	0	0	0	181	0.9283	0.7771	0	0.7771	1	0.9907	0.9953	0.0093
Escherichia coli	AR_0069	150	1552862	2 (1549835900)	bwa-mem	mpileup	bwa-mem/mpileup	19499	19317	99.0666	0	0	0	182	0.9334	0.7814	0	0.7814	1	0.9907	0.9953	0.0093
Escherichia coli	AR_0069	150	1552862	2 (1549835900)	bwa-mem	platypus	bwa-mem/platypus	19499	19253	98.7384	0	0	0	246	1.2616	1.0561	0	1.0561	1	0.9874	0.9937	0.0126
Escherichia coli	AR_0069	150	1552862	2 (1549835900)	bwa-mem	snver	bwa-mem/snver	19499	19329	99.1282	0	0	0	170	0.8718	0.7298	0	0.7298	1	0.9913	0.9956	0.0087
Escherichia coli	AR_0069	150	1552862	2 (1549835900)	bwa-mem	strelka	bwa-mem/strelka	19499	19323	99.0974	0	0	0	176	0.9026	0.7556	0	0.7556	1	0.991	0.9955	0.009
Escherichia coli	AR_0069	150	1552862	2 (1549835900)	bwa-mem	snvsniffer	bwa-mem/snvsniffer	19499	18919	97.0255	168	168	0.8616	580	2.9745	3.2113	0.7212	2.49	0.9912	0.9703	0.9806	0.0297
Escherichia coli	AR_0069	150	1552862	2 (1549835900)	bwa-mem	varscan	bwa-mem/varscan	19499	19327	99.1179	0	0	0	172	0.8821	0.7384	0	0.7384	1	0.9912	0.9956	0.0088
Escherichia coli	AR_0069	150	1552862	2 (1549835900)	minimap2	16GT	minimap2/16GT	19499	19299	98.9743	0	0	0	200	1.0257	0.8586	0	0.8586	1	0.9897	0.9948	0.0103
Escherichia coli	AR_0069	150	1552862	2 (1549835900)	minimap2	freebayes	minimap2/freebayes	19499	19347	99.2205	0	0	0	152	0.7795	0.6526	0	0.6526	1	0.9922	0.9961	0.0078
Escherichia coli	AR_0069	150	1552862	2 (1549835900)	minimap2	gatk	minimap2/gatk	19499	19299	98.9743	0	0	0	200	1.0257	0.8586	0	0.8586	1	0.9897	0.9948	0.0103
Escherichia coli	AR_0069	150	1552862	2 (1549835900)	minimap2	lofreq	minimap2/lofreq	19499	19314	99.0512	0	0	0	185	0.9488	0.7942	0	0.7942	1	0.9905	0.9952	0.0095
Escherichia coli	AR_0069	150	1552862	2 (1549835900)	minimap2	mpileup	minimap2/mpileup	19499	19312	99.041	0	0	0	187	0.959	0.8028	0	0.8028	1	0.9904	0.9952	0.0096
Escherichia coli	AR_0069	150	1552862	2 (1549835900)	minimap2	platypus	minimap2/platypus	19499	19273	98.841	0	0	0	226	1.159	0.9703	0	0.9703	1	0.9884	0.9942	0.0116
Escherichia coli	AR_0069	150	1552862	2 (1549835900)	minimap2	snver	minimap2/snver	19499	19326	99.1128	0	0	0	173	0.8872	0.7427	0	0.7427	1	0.9911	0.9955	0.0089
Escherichia coli	AR_0069	150	1552862	2 (1549835900)	minimap2	strelka	minimap2/strelka	19499	19319	99.0769	0	0	0	180	0.9231	0.7728	0	0.7728	1	0.9908	0.9954	0.0092
Escherichia coli	AR_0069	150	1552862	2 (1549835900)	minimap2	snvsniffer	minimap2/snvsniffer	19499	18919	97.0255	177	177	0.9077	580	2.9745	3.2499	0.7599	2.49	0.9907	0.9703	0.9804	0.0297
Escherichia coli	AR_0069	150	1552862	2 (1549835900)	minimap2	varscan	minimap2/varscan	19499	19328	99.123	0	0	0	171	0.877	0.7341	0	0.7341	1	0.9912	0.9956	0.0088
Escherichia coli	AR_0069	150	1552862	2 (1549835900)	novoalign	16GT	novoalign/16GT	19499	19331	99.1384	0	0	0	168	0.8616	0.7212	0	0.7212	1	0.9914	0.9957	0.0086
Escherichia coli	AR_0069	150	1552862	2 (1549835900)	novoalign	freebayes	novoalign/freebayes	19499	19346	99.2153	0	0	0	153	0.7847	0.6569	0	0.6569	1	0.9922	0.9961	0.0078
Escherichia coli	AR_0069	150	1552862	2 (1549835900)	novoalign	gatk	novoalign/gatk	19499	19329	99.1282	0	0	0	170	0.8718	0.7298	0	0.7298	1	0.9913	0.9956	0.0087
Escherichia coli	AR_0069	150	1552862	2 (1549835900)	novoalign	lofreq	novoalign/lofreq	19499	19331	99.1384	0	0	0	168	0.8616	0.7212	0	0.7212	1	0.9914	0.9957	0.0086
Escherichia coli	AR_0069	150	1552862	2 (1549835900)	novoalign	mpileup	novoalign/mpileup	19499	19331	99.1384	0	0	0	168	0.8616	0.7212	0	0.7212	1	0.9914	0.9957	0.0086
Escherichia coli	AR_0069	150	1552862	2 (1549835900)	novoalign	platypus	novoalign/platypus	19499	19309	99.0256	0	0	0	190	0.9744	0.8157	0	0.8157	1	0.9903	0.9951	0.0097
Escherichia coli	AR_0069	150	1552862	2 (1549835900)	novoalign	snver	novoalign/snver	19499	19329	99.1282	0	0	0	170	0.8718	0.7298	0	0.7298	1	0.9913	0.9956	0.0087
Escherichia coli	AR_0069	150	1552862	2 (1549835900)	novoalign	strelka	novoalign/strelka	19499	19330	99.1333	0	0	0	169	0.8667	0.7255	0	0.7255	1	0.9913	0.9956	0.0087
Escherichia coli	AR_0069	150	1552862	2 (1549835900)	novoalign	snvsniffer	novoalign/snvsniffer	19499	18773	96.2767	0	0	0	726	3.7233	3.1168	0	3.1168	1	0.9628	0.981	0.0372
Escherichia coli	AR_0069	150	1552862	2 (1549835900)	novoalign	varscan	novoalign/varscan	19499	19326	99.1128	0	0	0	173	0.8872	0.7427	0	0.7427	1	0.9911	0.9955	0.0089
Escherichia coli	AR_0069	150	1552862	2 (1549835900)	snippy	snippy	snippy	19499	19267	98.8102	0	0	0	232	1.1898	0.996	0	0.996	1	0.9881	0.994	0.0119
Escherichia coli	AR_0069	150	1552862	2 (1549835900)	stampy	16GT	stampy/16GT	19499	19268	98.8153	0	0	0	231	1.1847	0.9917	0	0.9917	1	0.9882	0.9941	0.0118
Escherichia coli	AR_0069	150	1552862	2 (1549835900)	stampy	freebayes	stampy/freebayes	19499	19335	99.1589	0	0	0	164	0.8411	0.7041	0	0.7041	1	0.9916	0.9958	0.0084
Escherichia coli	AR_0069	150	1552862	2 (1549835900)	stampy	gatk	stampy/gatk	19499	19315	99.0564	0	0	0	184	0.9436	0.7899	0	0.7899	1	0.9906	0.9953	0.0094
Escherichia coli	AR_0069	150	1552862	2 (1549835900)	stampy	lofreq	stampy/lofreq	19499	19277	98.8615	0	0	0	222	1.1385	0.9531	0	0.9531	1	0.9886	0.9943	0.0114
Escherichia coli	AR_0069	150	1552862	2 (1549835900)	stampy	mpileup	stampy/mpileup	19499	19278	98.8666	0	0	0	221	1.1334	0.9488	0	0.9488	1	0.9887	0.9943	0.0113
Escherichia coli	AR_0069	150	1552862	2 (1549835900)	stampy	platypus	stampy/platypus	19499	19243	98.6871	0	0	0	256	1.3129	1.099	0	1.099	1	0.9869	0.9934	0.0131
Escherichia coli	AR_0069	150	1552862	2 (1549835900)	stampy	snver	stampy/snver	19499	19286	98.9076	0	0	0	213	1.0924	0.9144	0	0.9144	1	0.9891	0.9945	0.0109
Escherichia coli	AR_0069	150	1552862	2 (1549835900)	stampy	strelka	stampy/strelka	19499	19278	98.8666	0	0	0	221	1.1334	0.9488	0	0.9488	1	0.9887	0.9943	0.0113
Escherichia coli	AR_0069	150	1552862	2 (1549835900)	stampy	snvsniffer	stampy/snvsniffer	19499	18807	96.4511	120	120	0.6154	692	3.5489	3.486	0.5152	2.9709	0.9937	0.9645	0.9789	0.0355
Escherichia coli	AR_0069	150	1552862	2 (1549835900)	stampy	varscan	stampy/varscan	19499	19278	98.8666	0	0	0	221	1.1334	0.9488	0	0.9488	1	0.9887	0.9943	0.0113
Escherichia coli	AR_0069	150	1552862	3 (1549838122)	bwa-mem	16GT	bwa-mem/16GT	19499	19303	98.9948	0	0	0	196	1.0052	0.8415	0	0.8415	1	0.9899	0.9949	0.0101
Escherichia coli	AR_0069	150	1552862	3 (1549838122)	bwa-mem	freebayes	bwa-mem/freebayes	19499	19348	99.2256	0	0	0	151	0.7744	0.6483	0	0.6483	1	0.9923	0.9961	0.0077
Escherichia coli	AR_0069	150	1552862	3 (1549838122)	bwa-mem	gatk	bwa-mem/gatk	19499	19312	99.041	0	0	0	187	0.959	0.8028	0	0.8028	1	0.9904	0.9952	0.0096
Escherichia coli	AR_0069	150	1552862	3 (1549838122)	bwa-mem	lofreq	bwa-mem/lofreq	19499	19313	99.0461	0	0	0	186	0.9539	0.7985	0	0.7985	1	0.9905	0.9952	0.0095
Escherichia coli	AR_0069	150	1552862	3 (1549838122)	bwa-mem	mpileup	bwa-mem/mpileup	19499	19311	99.0358	0	0	0	188	0.9642	0.8071	0	0.8071	1	0.9904	0.9952	0.0096
Escherichia coli	AR_0069	150	1552862	3 (1549838122)	bwa-mem	platypus	bwa-mem/platypus	19499	19254	98.7435	0	0	0	245	1.2565	1.0518	0	1.0518	1	0.9874	0.9937	0.0126
Escherichia coli	AR_0069	150	1552862	3 (1549838122)	bwa-mem	snver	bwa-mem/snver	19499	19331	99.1384	0	0	0	168	0.8616	0.7212	0	0.7212	1	0.9914	0.9957	0.0086
Escherichia coli	AR_0069	150	1552862	3 (1549838122)	bwa-mem	strelka	bwa-mem/strelka	19499	19327	99.1179	0	0	0	172	0.8821	0.7384	0	0.7384	1	0.9912	0.9956	0.0088
Escherichia coli	AR_0069	150	1552862	3 (1549838122)	bwa-mem	snvsniffer	bwa-mem/snvsniffer	19499	18909	96.9742	164	164	0.8411	590	3.0258	3.237	0.7041	2.533	0.9914	0.9697	0.9804	0.0303
Escherichia coli	AR_0069	150	1552862	3 (1549838122)	bwa-mem	varscan	bwa-mem/varscan	19499	19329	99.1282	0	0	0	170	0.8718	0.7298	0	0.7298	1	0.9913	0.9956	0.0087
Escherichia coli	AR_0069	150	1552862	3 (1549838122)	minimap2	16GT	minimap2/16GT	19499	19292	98.9384	0	0	0	207	1.0616	0.8887	0	0.8887	1	0.9894	0.9947	0.0106
Escherichia coli	AR_0069	150	1552862	3 (1549838122)	minimap2	freebayes	minimap2/freebayes	19499	19344	99.2051	0	0	0	155	0.7949	0.6654	0	0.6654	1	0.9921	0.996	0.0079
Escherichia coli	AR_0069	150	1552862	3 (1549838122)	minimap2	gatk	minimap2/gatk	19499	19293	98.9435	3	3	0.0154	206	1.0565	0.8973	0.0129	0.8844	0.9998	0.9894	0.9946	0.0106
Escherichia coli	AR_0069	150	1552862	3 (1549838122)	minimap2	lofreq	minimap2/lofreq	19499	19306	99.0102	0	0	0	193	0.9898	0.8286	0	0.8286	1	0.9901	0.995	0.0099
Escherichia coli	AR_0069	150	1552862	3 (1549838122)	minimap2	mpileup	minimap2/mpileup	19499	19305	99.0051	0	0	0	194	0.9949	0.8329	0	0.8329	1	0.9901	0.995	0.0099
Escherichia coli	AR_0069	150	1552862	3 (1549838122)	minimap2	platypus	minimap2/platypus	19499	19272	98.8358	0	0	0	227	1.1642	0.9745	0	0.9745	1	0.9884	0.9942	0.0116
Escherichia coli	AR_0069	150	1552862	3 (1549838122)	minimap2	snver	minimap2/snver	19499	19325	99.1076	0	0	0	174	0.8924	0.747	0	0.747	1	0.9911	0.9955	0.0089
Escherichia coli	AR_0069	150	1552862	3 (1549838122)	minimap2	strelka	minimap2/strelka	19499	19317	99.0666	0	0	0	182	0.9334	0.7814	0	0.7814	1	0.9907	0.9953	0.0093
Escherichia coli	AR_0069	150	1552862	3 (1549838122)	minimap2	snvsniffer	minimap2/snvsniffer	19499	18907	96.9639	173	173	0.8872	592	3.0361	3.2843	0.7427	2.5415	0.9909	0.9696	0.9801	0.0304
Escherichia coli	AR_0069	150	1552862	3 (1549838122)	minimap2	varscan	minimap2/varscan	19499	19332	99.1435	0	0	0	167	0.8565	0.717	0	0.717	1	0.9914	0.9957	0.0086
Escherichia coli	AR_0069	150	1552862	3 (1549838122)	novoalign	16GT	novoalign/16GT	19499	19331	99.1384	0	0	0	168	0.8616	0.7212	0	0.7212	1	0.9914	0.9957	0.0086
Escherichia coli	AR_0069	150	1552862	3 (1549838122)	novoalign	freebayes	novoalign/freebayes	19499	19347	99.2205	0	0	0	152	0.7795	0.6526	0	0.6526	1	0.9922	0.9961	0.0078
Escherichia coli	AR_0069	150	1552862	3 (1549838122)	novoalign	gatk	novoalign/gatk	19499	19325	99.1076	0	0	0	174	0.8924	0.747	0	0.747	1	0.9911	0.9955	0.0089
Escherichia coli	AR_0069	150	1552862	3 (1549838122)	novoalign	lofreq	novoalign/lofreq	19499	19331	99.1384	0	0	0	168	0.8616	0.7212	0	0.7212	1	0.9914	0.9957	0.0086
Escherichia coli	AR_0069	150	1552862	3 (1549838122)	novoalign	mpileup	novoalign/mpileup	19499	19332	99.1435	0	0	0	167	0.8565	0.717	0	0.717	1	0.9914	0.9957	0.0086
Escherichia coli	AR_0069	150	1552862	3 (1549838122)	novoalign	platypus	novoalign/platypus	19499	19309	99.0256	0	0	0	190	0.9744	0.8157	0	0.8157	1	0.9903	0.9951	0.0097
Escherichia coli	AR_0069	150	1552862	3 (1549838122)	novoalign	snver	novoalign/snver	19499	19331	99.1384	0	0	0	168	0.8616	0.7212	0	0.7212	1	0.9914	0.9957	0.0086
Escherichia coli	AR_0069	150	1552862	3 (1549838122)	novoalign	strelka	novoalign/strelka	19499	19332	99.1435	0	0	0	167	0.8565	0.717	0	0.717	1	0.9914	0.9957	0.0086
Escherichia coli	AR_0069	150	1552862	3 (1549838122)	novoalign	snvsniffer	novoalign/snvsniffer	19499	18748	96.1485	0	0	0	751	3.8515	3.2242	0	3.2242	1	0.9615	0.9804	0.0385
Escherichia coli	AR_0069	150	1552862	3 (1549838122)	novoalign	varscan	novoalign/varscan	19499	19328	99.123	0	0	0	171	0.877	0.7341	0	0.7341	1	0.9912	0.9956	0.0088
Escherichia coli	AR_0069	150	1552862	3 (1549838122)	snippy	snippy	snippy	19499	19266	98.8051	0	0	0	233	1.1949	1.0003	0	1.0003	1	0.9881	0.994	0.0119
Escherichia coli	AR_0069	150	1552862	3 (1549838122)	stampy	16GT	stampy/16GT	19499	19246	98.7025	0	0	0	253	1.2975	1.0862	0	1.0862	1	0.987	0.9935	0.013
Escherichia coli	AR_0069	150	1552862	3 (1549838122)	stampy	freebayes	stampy/freebayes	19499	19332	99.1435	0	0	0	167	0.8565	0.717	0	0.717	1	0.9914	0.9957	0.0086
Escherichia coli	AR_0069	150	1552862	3 (1549838122)	stampy	gatk	stampy/gatk	19499	19314	99.0512	0	0	0	185	0.9488	0.7942	0	0.7942	1	0.9905	0.9952	0.0095
Escherichia coli	AR_0069	150	1552862	3 (1549838122)	stampy	lofreq	stampy/lofreq	19499	19268	98.8153	0	0	0	231	1.1847	0.9917	0	0.9917	1	0.9882	0.9941	0.0118
Escherichia coli	AR_0069	150	1552862	3 (1549838122)	stampy	mpileup	stampy/mpileup	19499	19266	98.8051	0	0	0	233	1.1949	1.0003	0	1.0003	1	0.9881	0.994	0.0119
Escherichia coli	AR_0069	150	1552862	3 (1549838122)	stampy	platypus	stampy/platypus	19499	19244	98.6922	0	0	0	255	1.3078	1.0948	0	1.0948	1	0.9869	0.9934	0.0131
Escherichia coli	AR_0069	150	1552862	3 (1549838122)	stampy	snver	stampy/snver	19499	19290	98.9282	0	0	0	209	1.0718	0.8973	0	0.8973	1	0.9893	0.9946	0.0107
Escherichia coli	AR_0069	150	1552862	3 (1549838122)	stampy	strelka	stampy/strelka	19499	19279	98.8717	0	0	0	220	1.1283	0.9445	0	0.9445	1	0.9887	0.9943	0.0113
Escherichia coli	AR_0069	150	1552862	3 (1549838122)	stampy	snvsniffer	stampy/snvsniffer	19499	18788	96.3537	119	119	0.6103	711	3.6463	3.5633	0.5109	3.0524	0.9937	0.9635	0.9784	0.0365
Escherichia coli	AR_0069	150	1552862	3 (1549838122)	stampy	varscan	stampy/varscan	19499	19268	98.8153	0	0	0	231	1.1847	0.9917	0	0.9917	1	0.9882	0.9941	0.0118
Escherichia coli	AR_0069	300	776431	1 (1549838682)	bwa-mem	16GT	bwa-mem/16GT	19499	19370	99.3384	0	0	0	129	0.6616	0.5538	0	0.5538	1	0.9934	0.9967	0.0066
Escherichia coli	AR_0069	300	776431	1 (1549838682)	bwa-mem	freebayes	bwa-mem/freebayes	19499	19399	99.4872	0	0	0	100	0.5128	0.4293	0	0.4293	1	0.9949	0.9974	0.0051
Escherichia coli	AR_0069	300	776431	1 (1549838682)	bwa-mem	gatk	bwa-mem/gatk	19499	19371	99.3436	0	0	0	128	0.6564	0.5495	0	0.5495	1	0.9934	0.9967	0.0066
Escherichia coli	AR_0069	300	776431	1 (1549838682)	bwa-mem	lofreq	bwa-mem/lofreq	19499	19383	99.4051	0	0	0	116	0.5949	0.498	0	0.498	1	0.9941	0.997	0.0059
Escherichia coli	AR_0069	300	776431	1 (1549838682)	bwa-mem	mpileup	bwa-mem/mpileup	19499	19383	99.4051	0	0	0	116	0.5949	0.498	0	0.498	1	0.9941	0.997	0.0059
Escherichia coli	AR_0069	300	776431	1 (1549838682)	bwa-mem	platypus	bwa-mem/platypus	19499	19313	99.0461	0	0	0	186	0.9539	0.7985	0	0.7985	1	0.9905	0.9952	0.0095
Escherichia coli	AR_0069	300	776431	1 (1549838682)	bwa-mem	snver	bwa-mem/snver	19499	19394	99.4615	0	0	0	105	0.5385	0.4508	0	0.4508	1	0.9946	0.9973	0.0054
Escherichia coli	AR_0069	300	776431	1 (1549838682)	bwa-mem	strelka	bwa-mem/strelka	19499	19378	99.3795	0	0	0	121	0.6205	0.5195	0	0.5195	1	0.9938	0.9969	0.0062
Escherichia coli	AR_0069	300	776431	1 (1549838682)	bwa-mem	snvsniffer	bwa-mem/snvsniffer	19499	18916	97.0101	90	90	0.4616	583	2.9899	2.8893	0.3864	2.5029	0.9953	0.9701	0.9825	0.0299
Escherichia coli	AR_0069	300	776431	1 (1549838682)	bwa-mem	varscan	bwa-mem/varscan	19499	19388	99.4307	0	0	0	111	0.5693	0.4765	0	0.4765	1	0.9943	0.9971	0.0057
Escherichia coli	AR_0069	300	776431	1 (1549838682)	minimap2	16GT	minimap2/16GT	19499	19372	99.3487	0	0	0	127	0.6513	0.5452	0	0.5452	1	0.9935	0.9967	0.0065
Escherichia coli	AR_0069	300	776431	1 (1549838682)	minimap2	freebayes	minimap2/freebayes	19499	19393	99.4564	0	0	0	106	0.5436	0.4551	0	0.4551	1	0.9946	0.9973	0.0054
Escherichia coli	AR_0069	300	776431	1 (1549838682)	minimap2	gatk	minimap2/gatk	19499	19340	99.1846	0	0	0	159	0.8154	0.6826	0	0.6826	1	0.9918	0.9959	0.0082
Escherichia coli	AR_0069	300	776431	1 (1549838682)	minimap2	lofreq	minimap2/lofreq	19499	19380	99.3897	0	0	0	119	0.6103	0.5109	0	0.5109	1	0.9939	0.9969	0.0061
Escherichia coli	AR_0069	300	776431	1 (1549838682)	minimap2	mpileup	minimap2/mpileup	19499	19375	99.3641	0	0	0	124	0.6359	0.5324	0	0.5324	1	0.9936	0.9968	0.0064
Escherichia coli	AR_0069	300	776431	1 (1549838682)	minimap2	platypus	minimap2/platypus	19499	19330	99.1333	0	0	0	169	0.8667	0.7255	0	0.7255	1	0.9913	0.9956	0.0087
Escherichia coli	AR_0069	300	776431	1 (1549838682)	minimap2	snver	minimap2/snver	19499	19364	99.3077	0	0	0	135	0.6923	0.5796	0	0.5796	1	0.9931	0.9965	0.0069
Escherichia coli	AR_0069	300	776431	1 (1549838682)	minimap2	strelka	minimap2/strelka	19499	19349	99.2307	0	0	0	150	0.7693	0.644	0	0.644	1	0.9923	0.9961	0.0077
Escherichia coli	AR_0069	300	776431	1 (1549838682)	minimap2	snvsniffer	minimap2/snvsniffer	19499	18919	97.0255	93	93	0.4769	580	2.9745	2.8893	0.3993	2.49	0.9951	0.9703	0.9825	0.0297
Escherichia coli	AR_0069	300	776431	1 (1549838682)	minimap2	varscan	minimap2/varscan	19499	19388	99.4307	0	0	0	111	0.5693	0.4765	0	0.4765	1	0.9943	0.9971	0.0057
Escherichia coli	AR_0069	300	776431	1 (1549838682)	novoalign	16GT	novoalign/16GT	19499	19393	99.4564	0	0	0	106	0.5436	0.4551	0	0.4551	1	0.9946	0.9973	0.0054
Escherichia coli	AR_0069	300	776431	1 (1549838682)	novoalign	freebayes	novoalign/freebayes	19499	19397	99.4769	0	0	0	102	0.5231	0.4379	0	0.4379	1	0.9948	0.9974	0.0052
Escherichia coli	AR_0069	300	776431	1 (1549838682)	novoalign	gatk	novoalign/gatk	19499	19380	99.3897	0	0	0	119	0.6103	0.5109	0	0.5109	1	0.9939	0.9969	0.0061
Escherichia coli	AR_0069	300	776431	1 (1549838682)	novoalign	lofreq	novoalign/lofreq	19499	19393	99.4564	0	0	0	106	0.5436	0.4551	0	0.4551	1	0.9946	0.9973	0.0054
Escherichia coli	AR_0069	300	776431	1 (1549838682)	novoalign	mpileup	novoalign/mpileup	19499	19393	99.4564	0	0	0	106	0.5436	0.4551	0	0.4551	1	0.9946	0.9973	0.0054
Escherichia coli	AR_0069	300	776431	1 (1549838682)	novoalign	platypus	novoalign/platypus	19499	19369	99.3333	0	0	0	130	0.6667	0.5581	0	0.5581	1	0.9933	0.9966	0.0067
Escherichia coli	AR_0069	300	776431	1 (1549838682)	novoalign	snver	novoalign/snver	19499	19392	99.4513	0	0	0	107	0.5487	0.4594	0	0.4594	1	0.9945	0.9972	0.0055
Escherichia coli	AR_0069	300	776431	1 (1549838682)	novoalign	strelka	novoalign/strelka	19499	19374	99.3589	0	0	0	125	0.6411	0.5366	0	0.5366	1	0.9936	0.9968	0.0064
Escherichia coli	AR_0069	300	776431	1 (1549838682)	novoalign	snvsniffer	novoalign/snvsniffer	19499	18887	96.8614	0	0	0	612	3.1386	2.6274	0	2.6274	1	0.9686	0.984	0.0314
Escherichia coli	AR_0069	300	776431	1 (1549838682)	novoalign	varscan	novoalign/varscan	19499	19388	99.4307	0	0	0	111	0.5693	0.4765	0	0.4765	1	0.9943	0.9971	0.0057
Escherichia coli	AR_0069	300	776431	1 (1549838682)	snippy	snippy	snippy	19499	19316	99.0615	0	0	0	183	0.9385	0.7856	0	0.7856	1	0.9906	0.9953	0.0094
Escherichia coli	AR_0069	300	776431	1 (1549838682)	stampy	16GT	stampy/16GT	19499	19325	99.1076	0	0	0	174	0.8924	0.747	0	0.747	1	0.9911	0.9955	0.0089
Escherichia coli	AR_0069	300	776431	1 (1549838682)	stampy	freebayes	stampy/freebayes	19499	19380	99.3897	0	0	0	119	0.6103	0.5109	0	0.5109	1	0.9939	0.9969	0.0061
Escherichia coli	AR_0069	300	776431	1 (1549838682)	stampy	gatk	stampy/gatk	19499	19368	99.3282	0	0	0	131	0.6718	0.5624	0	0.5624	1	0.9933	0.9966	0.0067
Escherichia coli	AR_0069	300	776431	1 (1549838682)	stampy	lofreq	stampy/lofreq	19499	19334	99.1538	0	0	0	165	0.8462	0.7084	0	0.7084	1	0.9915	0.9957	0.0085
Escherichia coli	AR_0069	300	776431	1 (1549838682)	stampy	mpileup	stampy/mpileup	19499	19334	99.1538	0	0	0	165	0.8462	0.7084	0	0.7084	1	0.9915	0.9957	0.0085
Escherichia coli	AR_0069	300	776431	1 (1549838682)	stampy	platypus	stampy/platypus	19499	19313	99.0461	0	0	0	186	0.9539	0.7985	0	0.7985	1	0.9905	0.9952	0.0095
Escherichia coli	AR_0069	300	776431	1 (1549838682)	stampy	snver	stampy/snver	19499	19346	99.2153	0	0	0	153	0.7847	0.6569	0	0.6569	1	0.9922	0.9961	0.0078
Escherichia coli	AR_0069	300	776431	1 (1549838682)	stampy	strelka	stampy/strelka	19499	19333	99.1487	0	0	0	166	0.8513	0.7127	0	0.7127	1	0.9915	0.9957	0.0085
Escherichia coli	AR_0069	300	776431	1 (1549838682)	stampy	snvsniffer	stampy/snvsniffer	19499	18834	96.5896	79	79	0.4051	665	3.4104	3.1941	0.3392	2.8549	0.9958	0.9659	0.9806	0.0341
Escherichia coli	AR_0069	300	776431	1 (1549838682)	stampy	varscan	stampy/varscan	19499	19334	99.1538	0	0	0	165	0.8462	0.7084	0	0.7084	1	0.9915	0.9957	0.0085
Escherichia coli	AR_0069	300	776431	2 (1549839105)	bwa-mem	16GT	bwa-mem/16GT	19499	19372	99.3487	0	0	0	127	0.6513	0.5452	0	0.5452	1	0.9935	0.9967	0.0065
Escherichia coli	AR_0069	300	776431	2 (1549839105)	bwa-mem	freebayes	bwa-mem/freebayes	19499	19402	99.5025	0	0	0	97	0.4975	0.4164	0	0.4164	1	0.995	0.9975	0.005
Escherichia coli	AR_0069	300	776431	2 (1549839105)	bwa-mem	gatk	bwa-mem/gatk	19499	19371	99.3436	0	0	0	128	0.6564	0.5495	0	0.5495	1	0.9934	0.9967	0.0066
Escherichia coli	AR_0069	300	776431	2 (1549839105)	bwa-mem	lofreq	bwa-mem/lofreq	19499	19385	99.4154	0	0	0	114	0.5846	0.4894	0	0.4894	1	0.9942	0.9971	0.0058
Escherichia coli	AR_0069	300	776431	2 (1549839105)	bwa-mem	mpileup	bwa-mem/mpileup	19499	19385	99.4154	0	0	0	114	0.5846	0.4894	0	0.4894	1	0.9942	0.9971	0.0058
Escherichia coli	AR_0069	300	776431	2 (1549839105)	bwa-mem	platypus	bwa-mem/platypus	19499	19311	99.0358	0	0	0	188	0.9642	0.8071	0	0.8071	1	0.9904	0.9952	0.0096
Escherichia coli	AR_0069	300	776431	2 (1549839105)	bwa-mem	snver	bwa-mem/snver	19499	19396	99.4718	0	0	0	103	0.5282	0.4422	0	0.4422	1	0.9947	0.9973	0.0053
Escherichia coli	AR_0069	300	776431	2 (1549839105)	bwa-mem	strelka	bwa-mem/strelka	19499	19369	99.3333	0	0	0	130	0.6667	0.5581	0	0.5581	1	0.9933	0.9966	0.0067
Escherichia coli	AR_0069	300	776431	2 (1549839105)	bwa-mem	snvsniffer	bwa-mem/snvsniffer	19499	18914	96.9998	90	90	0.4616	585	3.0002	2.8979	0.3864	2.5115	0.9953	0.97	0.9825	0.03
Escherichia coli	AR_0069	300	776431	2 (1549839105)	bwa-mem	varscan	bwa-mem/varscan	19499	19388	99.4307	0	0	0	111	0.5693	0.4765	0	0.4765	1	0.9943	0.9971	0.0057
Escherichia coli	AR_0069	300	776431	2 (1549839105)	minimap2	16GT	minimap2/16GT	19499	19362	99.2974	0	0	0	137	0.7026	0.5882	0	0.5882	1	0.993	0.9965	0.007
Escherichia coli	AR_0069	300	776431	2 (1549839105)	minimap2	freebayes	minimap2/freebayes	19499	19396	99.4718	0	0	0	103	0.5282	0.4422	0	0.4422	1	0.9947	0.9973	0.0053
Escherichia coli	AR_0069	300	776431	2 (1549839105)	minimap2	gatk	minimap2/gatk	19499	19340	99.1846	0	0	0	159	0.8154	0.6826	0	0.6826	1	0.9918	0.9959	0.0082
Escherichia coli	AR_0069	300	776431	2 (1549839105)	minimap2	lofreq	minimap2/lofreq	19499	19378	99.3795	0	0	0	121	0.6205	0.5195	0	0.5195	1	0.9938	0.9969	0.0062
Escherichia coli	AR_0069	300	776431	2 (1549839105)	minimap2	mpileup	minimap2/mpileup	19499	19365	99.3128	0	0	0	134	0.6872	0.5753	0	0.5753	1	0.9931	0.9965	0.0069
Escherichia coli	AR_0069	300	776431	2 (1549839105)	minimap2	platypus	minimap2/platypus	19499	19330	99.1333	0	0	0	169	0.8667	0.7255	0	0.7255	1	0.9913	0.9956	0.0087
Escherichia coli	AR_0069	300	776431	2 (1549839105)	minimap2	snver	minimap2/snver	19499	19364	99.3077	0	0	0	135	0.6923	0.5796	0	0.5796	1	0.9931	0.9965	0.0069
Escherichia coli	AR_0069	300	776431	2 (1549839105)	minimap2	strelka	minimap2/strelka	19499	19342	99.1948	0	0	0	157	0.8052	0.674	0	0.674	1	0.9919	0.9959	0.0081
Escherichia coli	AR_0069	300	776431	2 (1549839105)	minimap2	snvsniffer	minimap2/snvsniffer	19499	18911	96.9845	97	97	0.4975	588	3.0155	2.9408	0.4164	2.5244	0.9949	0.9698	0.9822	0.0302
Escherichia coli	AR_0069	300	776431	2 (1549839105)	minimap2	varscan	minimap2/varscan	19499	19388	99.4307	0	0	0	111	0.5693	0.4765	0	0.4765	1	0.9943	0.9971	0.0057
Escherichia coli	AR_0069	300	776431	2 (1549839105)	novoalign	16GT	novoalign/16GT	19499	19394	99.4615	0	0	0	105	0.5385	0.4508	0	0.4508	1	0.9946	0.9973	0.0054
Escherichia coli	AR_0069	300	776431	2 (1549839105)	novoalign	freebayes	novoalign/freebayes	19499	19400	99.4923	0	0	0	99	0.5077	0.425	0	0.425	1	0.9949	0.9974	0.0051
Escherichia coli	AR_0069	300	776431	2 (1549839105)	novoalign	gatk	novoalign/gatk	19499	19378	99.3795	0	0	0	121	0.6205	0.5195	0	0.5195	1	0.9938	0.9969	0.0062
Escherichia coli	AR_0069	300	776431	2 (1549839105)	novoalign	lofreq	novoalign/lofreq	19499	19394	99.4615	0	0	0	105	0.5385	0.4508	0	0.4508	1	0.9946	0.9973	0.0054
Escherichia coli	AR_0069	300	776431	2 (1549839105)	novoalign	mpileup	novoalign/mpileup	19499	19396	99.4718	0	0	0	103	0.5282	0.4422	0	0.4422	1	0.9947	0.9973	0.0053
Escherichia coli	AR_0069	300	776431	2 (1549839105)	novoalign	platypus	novoalign/platypus	19499	19368	99.3282	0	0	0	131	0.6718	0.5624	0	0.5624	1	0.9933	0.9966	0.0067
Escherichia coli	AR_0069	300	776431	2 (1549839105)	novoalign	snver	novoalign/snver	19499	19395	99.4666	0	0	0	104	0.5334	0.4465	0	0.4465	1	0.9947	0.9973	0.0053
Escherichia coli	AR_0069	300	776431	2 (1549839105)	novoalign	strelka	novoalign/strelka	19499	19373	99.3538	0	0	0	126	0.6462	0.5409	0	0.5409	1	0.9935	0.9967	0.0065
Escherichia coli	AR_0069	300	776431	2 (1549839105)	novoalign	snvsniffer	novoalign/snvsniffer	19499	18886	96.8562	0	0	0	613	3.1438	2.6317	0	2.6317	1	0.9686	0.984	0.0314
Escherichia coli	AR_0069	300	776431	2 (1549839105)	novoalign	varscan	novoalign/varscan	19499	19388	99.4307	0	0	0	111	0.5693	0.4765	0	0.4765	1	0.9943	0.9971	0.0057
Escherichia coli	AR_0069	300	776431	2 (1549839105)	snippy	snippy	snippy	19499	19317	99.0666	0	0	0	182	0.9334	0.7814	0	0.7814	1	0.9907	0.9953	0.0093
Escherichia coli	AR_0069	300	776431	2 (1549839105)	stampy	16GT	stampy/16GT	19499	19325	99.1076	0	0	0	174	0.8924	0.747	0	0.747	1	0.9911	0.9955	0.0089
Escherichia coli	AR_0069	300	776431	2 (1549839105)	stampy	freebayes	stampy/freebayes	19499	19389	99.4359	0	0	0	110	0.5641	0.4722	0	0.4722	1	0.9944	0.9972	0.0056
Escherichia coli	AR_0069	300	776431	2 (1549839105)	stampy	gatk	stampy/gatk	19499	19370	99.3384	0	0	0	129	0.6616	0.5538	0	0.5538	1	0.9934	0.9967	0.0066
Escherichia coli	AR_0069	300	776431	2 (1549839105)	stampy	lofreq	stampy/lofreq	19499	19343	99.2	0	0	0	156	0.8	0.6697	0	0.6697	1	0.992	0.996	0.008
Escherichia coli	AR_0069	300	776431	2 (1549839105)	stampy	mpileup	stampy/mpileup	19499	19342	99.1948	0	0	0	157	0.8052	0.674	0	0.674	1	0.9919	0.9959	0.0081
Escherichia coli	AR_0069	300	776431	2 (1549839105)	stampy	platypus	stampy/platypus	19499	19315	99.0564	0	0	0	184	0.9436	0.7899	0	0.7899	1	0.9906	0.9953	0.0094
Escherichia coli	AR_0069	300	776431	2 (1549839105)	stampy	snver	stampy/snver	19499	19349	99.2307	0	0	0	150	0.7693	0.644	0	0.644	1	0.9923	0.9961	0.0077
Escherichia coli	AR_0069	300	776431	2 (1549839105)	stampy	strelka	stampy/strelka	19499	19324	99.1025	0	0	0	175	0.8975	0.7513	0	0.7513	1	0.991	0.9955	0.009
Escherichia coli	AR_0069	300	776431	2 (1549839105)	stampy	snvsniffer	stampy/snvsniffer	19499	18865	96.7486	80	80	0.4103	634	3.2514	3.0653	0.3435	2.7219	0.9958	0.9675	0.9814	0.0325
Escherichia coli	AR_0069	300	776431	2 (1549839105)	stampy	varscan	stampy/varscan	19499	19341	99.1897	0	0	0	158	0.8103	0.6783	0	0.6783	1	0.9919	0.9959	0.0081
Escherichia coli	AR_0069	300	776431	3 (1549844563)	bwa-mem	16GT	bwa-mem/16GT	19499	19374	99.3589	0	0	0	125	0.6411	0.5366	0	0.5366	1	0.9936	0.9968	0.0064
Escherichia coli	AR_0069	300	776431	3 (1549844563)	bwa-mem	freebayes	bwa-mem/freebayes	19499	19404	99.5128	0	0	0	95	0.4872	0.4078	0	0.4078	1	0.9951	0.9975	0.0049
Escherichia coli	AR_0069	300	776431	3 (1549844563)	bwa-mem	gatk	bwa-mem/gatk	19499	19371	99.3436	0	0	0	128	0.6564	0.5495	0	0.5495	1	0.9934	0.9967	0.0066
Escherichia coli	AR_0069	300	776431	3 (1549844563)	bwa-mem	lofreq	bwa-mem/lofreq	19499	19383	99.4051	0	0	0	116	0.5949	0.498	0	0.498	1	0.9941	0.997	0.0059
Escherichia coli	AR_0069	300	776431	3 (1549844563)	bwa-mem	mpileup	bwa-mem/mpileup	19499	19381	99.3948	0	0	0	118	0.6052	0.5066	0	0.5066	1	0.9939	0.9969	0.0061
Escherichia coli	AR_0069	300	776431	3 (1549844563)	bwa-mem	platypus	bwa-mem/platypus	19499	19316	99.0615	0	0	0	183	0.9385	0.7856	0	0.7856	1	0.9906	0.9953	0.0094
Escherichia coli	AR_0069	300	776431	3 (1549844563)	bwa-mem	snver	bwa-mem/snver	19499	19400	99.4923	0	0	0	99	0.5077	0.425	0	0.425	1	0.9949	0.9974	0.0051
Escherichia coli	AR_0069	300	776431	3 (1549844563)	bwa-mem	strelka	bwa-mem/strelka	19499	19374	99.3589	0	0	0	125	0.6411	0.5366	0	0.5366	1	0.9936	0.9968	0.0064
Escherichia coli	AR_0069	300	776431	3 (1549844563)	bwa-mem	snvsniffer	bwa-mem/snvsniffer	19499	18915	97.005	96	96	0.4923	584	2.995	2.9193	0.4121	2.5072	0.995	0.97	0.9823	0.03
Escherichia coli	AR_0069	300	776431	3 (1549844563)	bwa-mem	varscan	bwa-mem/varscan	19499	19388	99.4307	0	0	0	111	0.5693	0.4765	0	0.4765	1	0.9943	0.9971	0.0057
Escherichia coli	AR_0069	300	776431	3 (1549844563)	minimap2	16GT	minimap2/16GT	19499	19371	99.3436	0	0	0	128	0.6564	0.5495	0	0.5495	1	0.9934	0.9967	0.0066
Escherichia coli	AR_0069	300	776431	3 (1549844563)	minimap2	freebayes	minimap2/freebayes	19499	19398	99.482	0	0	0	101	0.518	0.4336	0	0.4336	1	0.9948	0.9974	0.0052
Escherichia coli	AR_0069	300	776431	3 (1549844563)	minimap2	gatk	minimap2/gatk	19499	19341	99.1897	0	0	0	158	0.8103	0.6783	0	0.6783	1	0.9919	0.9959	0.0081
Escherichia coli	AR_0069	300	776431	3 (1549844563)	minimap2	lofreq	minimap2/lofreq	19499	19386	99.4205	0	0	0	113	0.5795	0.4851	0	0.4851	1	0.9942	0.9971	0.0058
Escherichia coli	AR_0069	300	776431	3 (1549844563)	minimap2	mpileup	minimap2/mpileup	19499	19376	99.3692	0	0	0	123	0.6308	0.5281	0	0.5281	1	0.9937	0.9968	0.0063
Escherichia coli	AR_0069	300	776431	3 (1549844563)	minimap2	platypus	minimap2/platypus	19499	19336	99.1641	0	0	0	163	0.8359	0.6998	0	0.6998	1	0.9916	0.9958	0.0084
Escherichia coli	AR_0069	300	776431	3 (1549844563)	minimap2	snver	minimap2/snver	19499	19372	99.3487	0	0	0	127	0.6513	0.5452	0	0.5452	1	0.9935	0.9967	0.0065
Escherichia coli	AR_0069	300	776431	3 (1549844563)	minimap2	strelka	minimap2/strelka	19499	19350	99.2359	0	0	0	149	0.7641	0.6397	0	0.6397	1	0.9924	0.9962	0.0076
Escherichia coli	AR_0069	300	776431	3 (1549844563)	minimap2	snvsniffer	minimap2/snvsniffer	19499	18913	96.9947	91	91	0.4667	586	3.0053	2.9065	0.3907	2.5158	0.9952	0.9699	0.9824	0.0301
Escherichia coli	AR_0069	300	776431	3 (1549844563)	minimap2	varscan	minimap2/varscan	19499	19388	99.4307	0	0	0	111	0.5693	0.4765	0	0.4765	1	0.9943	0.9971	0.0057
Escherichia coli	AR_0069	300	776431	3 (1549844563)	novoalign	16GT	novoalign/16GT	19499	19397	99.4769	0	0	0	102	0.5231	0.4379	0	0.4379	1	0.9948	0.9974	0.0052
Escherichia coli	AR_0069	300	776431	3 (1549844563)	novoalign	freebayes	novoalign/freebayes	19499	19403	99.5077	0	0	0	96	0.4923	0.4121	0	0.4121	1	0.9951	0.9975	0.0049
Escherichia coli	AR_0069	300	776431	3 (1549844563)	novoalign	gatk	novoalign/gatk	19499	19365	99.3128	0	0	0	134	0.6872	0.5753	0	0.5753	1	0.9931	0.9965	0.0069
Escherichia coli	AR_0069	300	776431	3 (1549844563)	novoalign	lofreq	novoalign/lofreq	19499	19397	99.4769	0	0	0	102	0.5231	0.4379	0	0.4379	1	0.9948	0.9974	0.0052
Escherichia coli	AR_0069	300	776431	3 (1549844563)	novoalign	mpileup	novoalign/mpileup	19499	19397	99.4769	0	0	0	102	0.5231	0.4379	0	0.4379	1	0.9948	0.9974	0.0052
Escherichia coli	AR_0069	300	776431	3 (1549844563)	novoalign	platypus	novoalign/platypus	19499	19375	99.3641	0	0	0	124	0.6359	0.5324	0	0.5324	1	0.9936	0.9968	0.0064
Escherichia coli	AR_0069	300	776431	3 (1549844563)	novoalign	snver	novoalign/snver	19499	19399	99.4872	0	0	0	100	0.5128	0.4293	0	0.4293	1	0.9949	0.9974	0.0051
Escherichia coli	AR_0069	300	776431	3 (1549844563)	novoalign	strelka	novoalign/strelka	19499	19379	99.3846	0	0	0	120	0.6154	0.5152	0	0.5152	1	0.9938	0.9969	0.0062
Escherichia coli	AR_0069	300	776431	3 (1549844563)	novoalign	snvsniffer	novoalign/snvsniffer	19499	18891	96.8819	0	0	0	608	3.1181	2.6102	0	2.6102	1	0.9688	0.9842	0.0312
Escherichia coli	AR_0069	300	776431	3 (1549844563)	novoalign	varscan	novoalign/varscan	19499	19387	99.4256	0	0	0	112	0.5744	0.4808	0	0.4808	1	0.9943	0.9971	0.0057
Escherichia coli	AR_0069	300	776431	3 (1549844563)	snippy	snippy	snippy	19499	19320	99.082	0	0	0	179	0.918	0.7685	0	0.7685	1	0.9908	0.9954	0.0092
Escherichia coli	AR_0069	300	776431	3 (1549844563)	stampy	16GT	stampy/16GT	19499	19334	99.1538	0	0	0	165	0.8462	0.7084	0	0.7084	1	0.9915	0.9957	0.0085
Escherichia coli	AR_0069	300	776431	3 (1549844563)	stampy	freebayes	stampy/freebayes	19499	19394	99.4615	0	0	0	105	0.5385	0.4508	0	0.4508	1	0.9946	0.9973	0.0054
Escherichia coli	AR_0069	300	776431	3 (1549844563)	stampy	gatk	stampy/gatk	19499	19367	99.323	0	0	0	132	0.677	0.5667	0	0.5667	1	0.9932	0.9966	0.0068
Escherichia coli	AR_0069	300	776431	3 (1549844563)	stampy	lofreq	stampy/lofreq	19499	19346	99.2153	0	0	0	153	0.7847	0.6569	0	0.6569	1	0.9922	0.9961	0.0078
Escherichia coli	AR_0069	300	776431	3 (1549844563)	stampy	mpileup	stampy/mpileup	19499	19345	99.2102	0	0	0	154	0.7898	0.6611	0	0.6611	1	0.9921	0.996	0.0079
Escherichia coli	AR_0069	300	776431	3 (1549844563)	stampy	platypus	stampy/platypus	19499	19316	99.0615	0	0	0	183	0.9385	0.7856	0	0.7856	1	0.9906	0.9953	0.0094
Escherichia coli	AR_0069	300	776431	3 (1549844563)	stampy	snver	stampy/snver	19499	19350	99.2359	0	0	0	149	0.7641	0.6397	0	0.6397	1	0.9924	0.9962	0.0076
Escherichia coli	AR_0069	300	776431	3 (1549844563)	stampy	strelka	stampy/strelka	19499	19328	99.123	0	0	0	171	0.877	0.7341	0	0.7341	1	0.9912	0.9956	0.0088
Escherichia coli	AR_0069	300	776431	3 (1549844563)	stampy	snvsniffer	stampy/snvsniffer	19499	18862	96.7332	84	84	0.4308	637	3.2668	3.0954	0.3606	2.7347	0.9956	0.9673	0.9812	0.0327
Escherichia coli	AR_0069	300	776431	3 (1549844563)	stampy	varscan	stampy/varscan	19499	19345	99.2102	0	0	0	154	0.7898	0.6611	0	0.6611	1	0.9921	0.996	0.0079
Escherichia coli	AR_0151	150	1620985	1 (1549845352)	bwa-mem	16GT	bwa-mem/16GT	20006	19737	98.6554	0	0	0	269	1.3446	1.1063	0	1.1063	1	0.9866	0.9933	0.0134
Escherichia coli	AR_0151	150	1620985	1 (1549845352)	bwa-mem	freebayes	bwa-mem/freebayes	20006	19764	98.7904	0	0	0	242	1.2096	0.9953	0	0.9953	1	0.9879	0.9939	0.0121
Escherichia coli	AR_0151	150	1620985	1 (1549845352)	bwa-mem	gatk	bwa-mem/gatk	20006	19772	98.8304	0	0	0	234	1.1696	0.9624	0	0.9624	1	0.9883	0.9941	0.0117
Escherichia coli	AR_0151	150	1620985	1 (1549845352)	bwa-mem	lofreq	bwa-mem/lofreq	20006	19749	98.7154	0	0	0	257	1.2846	1.057	0	1.057	1	0.9872	0.9936	0.0128
Escherichia coli	AR_0151	150	1620985	1 (1549845352)	bwa-mem	mpileup	bwa-mem/mpileup	20006	19746	98.7004	0	0	0	260	1.2996	1.0693	0	1.0693	1	0.987	0.9935	0.013
Escherichia coli	AR_0151	150	1620985	1 (1549845352)	bwa-mem	platypus	bwa-mem/platypus	20006	19702	98.4805	0	0	0	304	1.5195	1.2503	0	1.2503	1	0.9848	0.9923	0.0152
Escherichia coli	AR_0151	150	1620985	1 (1549845352)	bwa-mem	snver	bwa-mem/snver	20006	19757	98.7554	0	0	0	249	1.2446	1.0241	0	1.0241	1	0.9876	0.9938	0.0124
Escherichia coli	AR_0151	150	1620985	1 (1549845352)	bwa-mem	strelka	bwa-mem/strelka	20006	19746	98.7004	0	0	0	260	1.2996	1.0693	0	1.0693	1	0.987	0.9935	0.013
Escherichia coli	AR_0151	150	1620985	1 (1549845352)	bwa-mem	snvsniffer	bwa-mem/snvsniffer	20006	19305	96.4961	299	299	1.4946	701	3.5039	4.1127	1.2297	2.883	0.9847	0.965	0.9748	0.035
Escherichia coli	AR_0151	150	1620985	1 (1549845352)	bwa-mem	varscan	bwa-mem/varscan	20006	19754	98.7404	0	0	0	252	1.2596	1.0364	0	1.0364	1	0.9874	0.9937	0.0126
Escherichia coli	AR_0151	150	1620985	1 (1549845352)	minimap2	16GT	minimap2/16GT	20006	19741	98.6754	0	0	0	265	1.3246	1.0899	0	1.0899	1	0.9868	0.9934	0.0132
Escherichia coli	AR_0151	150	1620985	1 (1549845352)	minimap2	freebayes	minimap2/freebayes	20006	19763	98.7854	0	0	0	243	1.2146	0.9994	0	0.9994	1	0.9879	0.9939	0.0121
Escherichia coli	AR_0151	150	1620985	1 (1549845352)	minimap2	gatk	minimap2/gatk	20006	19758	98.7604	0	0	0	248	1.2396	1.02	0	1.02	1	0.9876	0.9938	0.0124
Escherichia coli	AR_0151	150	1620985	1 (1549845352)	minimap2	lofreq	minimap2/lofreq	20006	19749	98.7154	0	0	0	257	1.2846	1.057	0	1.057	1	0.9872	0.9936	0.0128
Escherichia coli	AR_0151	150	1620985	1 (1549845352)	minimap2	mpileup	minimap2/mpileup	20006	19747	98.7054	0	0	0	259	1.2946	1.0652	0	1.0652	1	0.9871	0.9935	0.0129
Escherichia coli	AR_0151	150	1620985	1 (1549845352)	minimap2	platypus	minimap2/platypus	20006	19705	98.4955	0	0	0	301	1.5045	1.2379	0	1.2379	1	0.985	0.9924	0.015
Escherichia coli	AR_0151	150	1620985	1 (1549845352)	minimap2	snver	minimap2/snver	20006	19755	98.7454	0	0	0	251	1.2546	1.0323	0	1.0323	1	0.9875	0.9937	0.0125
Escherichia coli	AR_0151	150	1620985	1 (1549845352)	minimap2	strelka	minimap2/strelka	20006	19745	98.6954	0	0	0	261	1.3046	1.0734	0	1.0734	1	0.987	0.9935	0.013
Escherichia coli	AR_0151	150	1620985	1 (1549845352)	minimap2	snvsniffer	minimap2/snvsniffer	20006	19291	96.4261	297	296	1.4846	715	3.5739	4.1621	1.2215	2.9406	0.9848	0.9643	0.9744	0.0357
Escherichia coli	AR_0151	150	1620985	1 (1549845352)	minimap2	varscan	minimap2/varscan	20006	19754	98.7404	0	0	0	252	1.2596	1.0364	0	1.0364	1	0.9874	0.9937	0.0126
Escherichia coli	AR_0151	150	1620985	1 (1549845352)	novoalign	16GT	novoalign/16GT	20006	19756	98.7504	0	0	0	250	1.2496	1.0282	0	1.0282	1	0.9875	0.9937	0.0125
Escherichia coli	AR_0151	150	1620985	1 (1549845352)	novoalign	freebayes	novoalign/freebayes	20006	19763	98.7854	0	0	0	243	1.2146	0.9994	0	0.9994	1	0.9879	0.9939	0.0121
Escherichia coli	AR_0151	150	1620985	1 (1549845352)	novoalign	gatk	novoalign/gatk	20006	19780	98.8703	0	0	0	226	1.1297	0.9295	0	0.9295	1	0.9887	0.9943	0.0113
Escherichia coli	AR_0151	150	1620985	1 (1549845352)	novoalign	lofreq	novoalign/lofreq	20006	19756	98.7504	0	0	0	250	1.2496	1.0282	0	1.0282	1	0.9875	0.9937	0.0125
Escherichia coli	AR_0151	150	1620985	1 (1549845352)	novoalign	mpileup	novoalign/mpileup	20006	19756	98.7504	0	0	0	250	1.2496	1.0282	0	1.0282	1	0.9875	0.9937	0.0125
Escherichia coli	AR_0151	150	1620985	1 (1549845352)	novoalign	platypus	novoalign/platypus	20006	19736	98.6504	0	0	0	270	1.3496	1.1104	0	1.1104	1	0.9865	0.9932	0.0135
Escherichia coli	AR_0151	150	1620985	1 (1549845352)	novoalign	snver	novoalign/snver	20006	19756	98.7504	0	0	0	250	1.2496	1.0282	0	1.0282	1	0.9875	0.9937	0.0125
Escherichia coli	AR_0151	150	1620985	1 (1549845352)	novoalign	strelka	novoalign/strelka	20006	19752	98.7304	0	0	0	254	1.2696	1.0446	0	1.0446	1	0.9873	0.9936	0.0127
Escherichia coli	AR_0151	150	1620985	1 (1549845352)	novoalign	snvsniffer	novoalign/snvsniffer	20006	19101	95.4764	0	0	0	905	4.5236	3.722	0	3.722	1	0.9548	0.9769	0.0452
Escherichia coli	AR_0151	150	1620985	1 (1549845352)	novoalign	varscan	novoalign/varscan	20006	19753	98.7354	0	0	0	253	1.2646	1.0405	0	1.0405	1	0.9874	0.9937	0.0126
Escherichia coli	AR_0151	150	1620985	1 (1549845352)	snippy	snippy	snippy	20006	19701	98.4755	0	0	0	305	1.5245	1.2544	0	1.2544	1	0.9848	0.9923	0.0152
Escherichia coli	AR_0151	150	1620985	1 (1549845352)	stampy	16GT	stampy/16GT	20006	19683	98.3855	0	0	0	323	1.6145	1.3284	0	1.3284	1	0.9839	0.9919	0.0161
Escherichia coli	AR_0151	150	1620985	1 (1549845352)	stampy	freebayes	stampy/freebayes	20006	19750	98.7204	4	0	0.02	256	1.2796	1.0693	0.0165	1.0529	0.9998	0.9872	0.9935	0.0128
Escherichia coli	AR_0151	150	1620985	1 (1549845352)	stampy	gatk	stampy/gatk	20006	19774	98.8403	0	0	0	232	1.1597	0.9542	0	0.9542	1	0.9884	0.9942	0.0116
Escherichia coli	AR_0151	150	1620985	1 (1549845352)	stampy	lofreq	stampy/lofreq	20006	19690	98.4205	0	0	0	316	1.5795	1.2996	0	1.2996	1	0.9842	0.992	0.0158
Escherichia coli	AR_0151	150	1620985	1 (1549845352)	stampy	mpileup	stampy/mpileup	20006	19687	98.4055	0	0	0	319	1.5945	1.312	0	1.312	1	0.9841	0.992	0.0159
Escherichia coli	AR_0151	150	1620985	1 (1549845352)	stampy	platypus	stampy/platypus	20006	19680	98.3705	0	0	0	326	1.6295	1.3407	0	1.3407	1	0.9837	0.9918	0.0163
Escherichia coli	AR_0151	150	1620985	1 (1549845352)	stampy	snver	stampy/snver	20006	19706	98.5004	0	0	0	300	1.4996	1.2338	0	1.2338	1	0.985	0.9924	0.015
Escherichia coli	AR_0151	150	1620985	1 (1549845352)	stampy	strelka	stampy/strelka	20006	19702	98.4805	0	0	0	304	1.5195	1.2503	0	1.2503	1	0.9848	0.9923	0.0152
Escherichia coli	AR_0151	150	1620985	1 (1549845352)	stampy	snvsniffer	stampy/snvsniffer	20006	19217	96.0562	206	206	1.0297	789	3.9438	4.0922	0.8472	3.2449	0.9894	0.9606	0.9748	0.0394
Escherichia coli	AR_0151	150	1620985	1 (1549845352)	stampy	varscan	stampy/varscan	20006	19691	98.4255	0	0	0	315	1.5745	1.2955	0	1.2955	1	0.9843	0.9921	0.0157
Escherichia coli	AR_0151	150	1620985	2 (1549846164)	bwa-mem	16GT	bwa-mem/16GT	20006	19732	98.6304	0	0	0	274	1.3696	1.1269	0	1.1269	1	0.9863	0.9931	0.0137
Escherichia coli	AR_0151	150	1620985	2 (1549846164)	bwa-mem	freebayes	bwa-mem/freebayes	20006	19763	98.7854	0	0	0	243	1.2146	0.9994	0	0.9994	1	0.9879	0.9939	0.0121
Escherichia coli	AR_0151	150	1620985	2 (1549846164)	bwa-mem	gatk	bwa-mem/gatk	20006	19768	98.8104	0	0	0	238	1.1896	0.9788	0	0.9788	1	0.9881	0.994	0.0119
Escherichia coli	AR_0151	150	1620985	2 (1549846164)	bwa-mem	lofreq	bwa-mem/lofreq	20006	19749	98.7154	0	0	0	257	1.2846	1.057	0	1.057	1	0.9872	0.9936	0.0128
Escherichia coli	AR_0151	150	1620985	2 (1549846164)	bwa-mem	mpileup	bwa-mem/mpileup	20006	19746	98.7004	0	0	0	260	1.2996	1.0693	0	1.0693	1	0.987	0.9935	0.013
Escherichia coli	AR_0151	150	1620985	2 (1549846164)	bwa-mem	platypus	bwa-mem/platypus	20006	19704	98.4905	0	0	0	302	1.5095	1.242	0	1.242	1	0.9849	0.9924	0.0151
Escherichia coli	AR_0151	150	1620985	2 (1549846164)	bwa-mem	snver	bwa-mem/snver	20006	19756	98.7504	0	0	0	250	1.2496	1.0282	0	1.0282	1	0.9875	0.9937	0.0125
Escherichia coli	AR_0151	150	1620985	2 (1549846164)	bwa-mem	strelka	bwa-mem/strelka	20006	19744	98.6904	0	0	0	262	1.3096	1.0775	0	1.0775	1	0.9869	0.9934	0.0131
Escherichia coli	AR_0151	150	1620985	2 (1549846164)	bwa-mem	snvsniffer	bwa-mem/snvsniffer	20006	19299	96.4661	287	287	1.4346	707	3.5339	4.0881	1.1804	2.9077	0.9853	0.9647	0.9749	0.0353
Escherichia coli	AR_0151	150	1620985	2 (1549846164)	bwa-mem	varscan	bwa-mem/varscan	20006	19751	98.7254	0	0	0	255	1.2746	1.0487	0	1.0487	1	0.9873	0.9936	0.0127
Escherichia coli	AR_0151	150	1620985	2 (1549846164)	minimap2	16GT	minimap2/16GT	20006	19736	98.6504	0	0	0	270	1.3496	1.1104	0	1.1104	1	0.9865	0.9932	0.0135
Escherichia coli	AR_0151	150	1620985	2 (1549846164)	minimap2	freebayes	minimap2/freebayes	20006	19764	98.7904	0	0	0	242	1.2096	0.9953	0	0.9953	1	0.9879	0.9939	0.0121
Escherichia coli	AR_0151	150	1620985	2 (1549846164)	minimap2	gatk	minimap2/gatk	20006	19753	98.7354	0	0	0	253	1.2646	1.0405	0	1.0405	1	0.9874	0.9937	0.0126
Escherichia coli	AR_0151	150	1620985	2 (1549846164)	minimap2	lofreq	minimap2/lofreq	20006	19747	98.7054	0	0	0	259	1.2946	1.0652	0	1.0652	1	0.9871	0.9935	0.0129
Escherichia coli	AR_0151	150	1620985	2 (1549846164)	minimap2	mpileup	minimap2/mpileup	20006	19746	98.7004	0	0	0	260	1.2996	1.0693	0	1.0693	1	0.987	0.9935	0.013
Escherichia coli	AR_0151	150	1620985	2 (1549846164)	minimap2	platypus	minimap2/platypus	20006	19711	98.5254	0	0	0	295	1.4746	1.2133	0	1.2133	1	0.9853	0.9926	0.0147
Escherichia coli	AR_0151	150	1620985	2 (1549846164)	minimap2	snver	minimap2/snver	20006	19754	98.7404	0	0	0	252	1.2596	1.0364	0	1.0364	1	0.9874	0.9937	0.0126
Escherichia coli	AR_0151	150	1620985	2 (1549846164)	minimap2	strelka	minimap2/strelka	20006	19744	98.6904	0	0	0	262	1.3096	1.0775	0	1.0775	1	0.9869	0.9934	0.0131
Escherichia coli	AR_0151	150	1620985	2 (1549846164)	minimap2	snvsniffer	minimap2/snvsniffer	20006	19289	96.4161	288	288	1.4396	717	3.5839	4.1333	1.1845	2.9488	0.9853	0.9642	0.9746	0.0358
Escherichia coli	AR_0151	150	1620985	2 (1549846164)	minimap2	varscan	minimap2/varscan	20006	19754	98.7404	0	0	0	252	1.2596	1.0364	0	1.0364	1	0.9874	0.9937	0.0126
Escherichia coli	AR_0151	150	1620985	2 (1549846164)	novoalign	16GT	novoalign/16GT	20006	19756	98.7504	0	0	0	250	1.2496	1.0282	0	1.0282	1	0.9875	0.9937	0.0125
Escherichia coli	AR_0151	150	1620985	2 (1549846164)	novoalign	freebayes	novoalign/freebayes	20006	19763	98.7854	0	0	0	243	1.2146	0.9994	0	0.9994	1	0.9879	0.9939	0.0121
Escherichia coli	AR_0151	150	1620985	2 (1549846164)	novoalign	gatk	novoalign/gatk	20006	19781	98.8753	0	0	0	225	1.1247	0.9254	0	0.9254	1	0.9888	0.9944	0.0112
Escherichia coli	AR_0151	150	1620985	2 (1549846164)	novoalign	lofreq	novoalign/lofreq	20006	19756	98.7504	0	0	0	250	1.2496	1.0282	0	1.0282	1	0.9875	0.9937	0.0125
Escherichia coli	AR_0151	150	1620985	2 (1549846164)	novoalign	mpileup	novoalign/mpileup	20006	19756	98.7504	0	0	0	250	1.2496	1.0282	0	1.0282	1	0.9875	0.9937	0.0125
Escherichia coli	AR_0151	150	1620985	2 (1549846164)	novoalign	platypus	novoalign/platypus	20006	19736	98.6504	0	0	0	270	1.3496	1.1104	0	1.1104	1	0.9865	0.9932	0.0135
Escherichia coli	AR_0151	150	1620985	2 (1549846164)	novoalign	snver	novoalign/snver	20006	19756	98.7504	0	0	0	250	1.2496	1.0282	0	1.0282	1	0.9875	0.9937	0.0125
Escherichia coli	AR_0151	150	1620985	2 (1549846164)	novoalign	strelka	novoalign/strelka	20006	19752	98.7304	0	0	0	254	1.2696	1.0446	0	1.0446	1	0.9873	0.9936	0.0127
Escherichia coli	AR_0151	150	1620985	2 (1549846164)	novoalign	snvsniffer	novoalign/snvsniffer	20006	19098	95.4614	0	0	0	908	4.5386	3.7344	0	3.7344	1	0.9546	0.9768	0.0454
Escherichia coli	AR_0151	150	1620985	2 (1549846164)	novoalign	varscan	novoalign/varscan	20006	19751	98.7254	0	0	0	255	1.2746	1.0487	0	1.0487	1	0.9873	0.9936	0.0127
Escherichia coli	AR_0151	150	1620985	2 (1549846164)	snippy	snippy	snippy	20006	19702	98.4805	0	0	0	304	1.5195	1.2503	0	1.2503	1	0.9848	0.9923	0.0152
Escherichia coli	AR_0151	150	1620985	2 (1549846164)	stampy	16GT	stampy/16GT	20006	19689	98.4155	0	0	0	317	1.5845	1.3037	0	1.3037	1	0.9842	0.992	0.0158
Escherichia coli	AR_0151	150	1620985	2 (1549846164)	stampy	freebayes	stampy/freebayes	20006	19750	98.7204	6	0	0.03	256	1.2796	1.0775	0.0247	1.0529	0.9997	0.9872	0.9934	0.0128
Escherichia coli	AR_0151	150	1620985	2 (1549846164)	stampy	gatk	stampy/gatk	20006	19770	98.8204	0	0	0	236	1.1796	0.9706	0	0.9706	1	0.9882	0.9941	0.0118
Escherichia coli	AR_0151	150	1620985	2 (1549846164)	stampy	lofreq	stampy/lofreq	20006	19696	98.4505	0	0	0	310	1.5495	1.2749	0	1.2749	1	0.9845	0.9922	0.0155
Escherichia coli	AR_0151	150	1620985	2 (1549846164)	stampy	mpileup	stampy/mpileup	20006	19695	98.4455	0	0	0	311	1.5545	1.2791	0	1.2791	1	0.9845	0.9922	0.0155
Escherichia coli	AR_0151	150	1620985	2 (1549846164)	stampy	platypus	stampy/platypus	20006	19681	98.3755	0	0	0	325	1.6245	1.3366	0	1.3366	1	0.9838	0.9918	0.0162
Escherichia coli	AR_0151	150	1620985	2 (1549846164)	stampy	snver	stampy/snver	20006	19705	98.4955	0	0	0	301	1.5045	1.2379	0	1.2379	1	0.985	0.9924	0.015
Escherichia coli	AR_0151	150	1620985	2 (1549846164)	stampy	strelka	stampy/strelka	20006	19698	98.4605	0	0	0	308	1.5395	1.2667	0	1.2667	1	0.9846	0.9922	0.0154
Escherichia coli	AR_0151	150	1620985	2 (1549846164)	stampy	snvsniffer	stampy/snvsniffer	20006	19220	96.0712	196	196	0.9797	786	3.9288	4.0387	0.8061	3.2326	0.9899	0.9607	0.9751	0.0393
Escherichia coli	AR_0151	150	1620985	2 (1549846164)	stampy	varscan	stampy/varscan	20006	19698	98.4605	0	0	0	308	1.5395	1.2667	0	1.2667	1	0.9846	0.9922	0.0154
Escherichia coli	AR_0151	150	1620985	3 (1549848561)	bwa-mem	16GT	bwa-mem/16GT	20006	19736	98.6504	0	0	0	270	1.3496	1.1104	0	1.1104	1	0.9865	0.9932	0.0135
Escherichia coli	AR_0151	150	1620985	3 (1549848561)	bwa-mem	freebayes	bwa-mem/freebayes	20006	19763	98.7854	0	0	0	243	1.2146	0.9994	0	0.9994	1	0.9879	0.9939	0.0121
Escherichia coli	AR_0151	150	1620985	3 (1549848561)	bwa-mem	gatk	bwa-mem/gatk	20006	19773	98.8353	0	0	0	233	1.1647	0.9583	0	0.9583	1	0.9884	0.9942	0.0116
Escherichia coli	AR_0151	150	1620985	3 (1549848561)	bwa-mem	lofreq	bwa-mem/lofreq	20006	19748	98.7104	0	0	0	258	1.2896	1.0611	0	1.0611	1	0.9871	0.9935	0.0129
Escherichia coli	AR_0151	150	1620985	3 (1549848561)	bwa-mem	mpileup	bwa-mem/mpileup	20006	19745	98.6954	0	0	0	261	1.3046	1.0734	0	1.0734	1	0.987	0.9935	0.013
Escherichia coli	AR_0151	150	1620985	3 (1549848561)	bwa-mem	platypus	bwa-mem/platypus	20006	19702	98.4805	0	0	0	304	1.5195	1.2503	0	1.2503	1	0.9848	0.9923	0.0152
Escherichia coli	AR_0151	150	1620985	3 (1549848561)	bwa-mem	snver	bwa-mem/snver	20006	19753	98.7354	0	0	0	253	1.2646	1.0405	0	1.0405	1	0.9874	0.9937	0.0126
Escherichia coli	AR_0151	150	1620985	3 (1549848561)	bwa-mem	strelka	bwa-mem/strelka	20006	19747	98.7054	0	0	0	259	1.2946	1.0652	0	1.0652	1	0.9871	0.9935	0.0129
Escherichia coli	AR_0151	150	1620985	3 (1549848561)	bwa-mem	snvsniffer	bwa-mem/snvsniffer	20006	19301	96.4761	297	297	1.4846	705	3.5239	4.121	1.2215	2.8995	0.9848	0.9648	0.9747	0.0352
Escherichia coli	AR_0151	150	1620985	3 (1549848561)	bwa-mem	varscan	bwa-mem/varscan	20006	19754	98.7404	0	0	0	252	1.2596	1.0364	0	1.0364	1	0.9874	0.9937	0.0126
Escherichia coli	AR_0151	150	1620985	3 (1549848561)	minimap2	16GT	minimap2/16GT	20006	19739	98.6654	0	0	0	267	1.3346	1.0981	0	1.0981	1	0.9867	0.9933	0.0133
Escherichia coli	AR_0151	150	1620985	3 (1549848561)	minimap2	freebayes	minimap2/freebayes	20006	19766	98.8004	0	0	0	240	1.1996	0.9871	0	0.9871	1	0.988	0.994	0.012
Escherichia coli	AR_0151	150	1620985	3 (1549848561)	minimap2	gatk	minimap2/gatk	20006	19758	98.7604	0	0	0	248	1.2396	1.02	0	1.02	1	0.9876	0.9938	0.0124
Escherichia coli	AR_0151	150	1620985	3 (1549848561)	minimap2	lofreq	minimap2/lofreq	20006	19747	98.7054	0	0	0	259	1.2946	1.0652	0	1.0652	1	0.9871	0.9935	0.0129
Escherichia coli	AR_0151	150	1620985	3 (1549848561)	minimap2	mpileup	minimap2/mpileup	20006	19744	98.6904	0	0	0	262	1.3096	1.0775	0	1.0775	1	0.9869	0.9934	0.0131
Escherichia coli	AR_0151	150	1620985	3 (1549848561)	minimap2	platypus	minimap2/platypus	20006	19708	98.5104	0	0	0	298	1.4896	1.2256	0	1.2256	1	0.9851	0.9925	0.0149
Escherichia coli	AR_0151	150	1620985	3 (1549848561)	minimap2	snver	minimap2/snver	20006	19754	98.7404	0	0	0	252	1.2596	1.0364	0	1.0364	1	0.9874	0.9937	0.0126
Escherichia coli	AR_0151	150	1620985	3 (1549848561)	minimap2	strelka	minimap2/strelka	20006	19745	98.6954	0	0	0	261	1.3046	1.0734	0	1.0734	1	0.987	0.9935	0.013
Escherichia coli	AR_0151	150	1620985	3 (1549848561)	minimap2	snvsniffer	minimap2/snvsniffer	20006	19298	96.4611	296	296	1.4796	708	3.5389	4.1292	1.2174	2.9118	0.9849	0.9646	0.9746	0.0354
Escherichia coli	AR_0151	150	1620985	3 (1549848561)	minimap2	varscan	minimap2/varscan	20006	19757	98.7554	0	0	0	249	1.2446	1.0241	0	1.0241	1	0.9876	0.9938	0.0124
Escherichia coli	AR_0151	150	1620985	3 (1549848561)	novoalign	16GT	novoalign/16GT	20006	19756	98.7504	0	0	0	250	1.2496	1.0282	0	1.0282	1	0.9875	0.9937	0.0125
Escherichia coli	AR_0151	150	1620985	3 (1549848561)	novoalign	freebayes	novoalign/freebayes	20006	19763	98.7854	0	0	0	243	1.2146	0.9994	0	0.9994	1	0.9879	0.9939	0.0121
Escherichia coli	AR_0151	150	1620985	3 (1549848561)	novoalign	gatk	novoalign/gatk	20006	19779	98.8653	0	0	0	227	1.1347	0.9336	0	0.9336	1	0.9887	0.9943	0.0113
Escherichia coli	AR_0151	150	1620985	3 (1549848561)	novoalign	lofreq	novoalign/lofreq	20006	19756	98.7504	0	0	0	250	1.2496	1.0282	0	1.0282	1	0.9875	0.9937	0.0125
Escherichia coli	AR_0151	150	1620985	3 (1549848561)	novoalign	mpileup	novoalign/mpileup	20006	19756	98.7504	0	0	0	250	1.2496	1.0282	0	1.0282	1	0.9875	0.9937	0.0125
Escherichia coli	AR_0151	150	1620985	3 (1549848561)	novoalign	platypus	novoalign/platypus	20006	19738	98.6604	0	0	0	268	1.3396	1.1022	0	1.1022	1	0.9866	0.9933	0.0134
Escherichia coli	AR_0151	150	1620985	3 (1549848561)	novoalign	snver	novoalign/snver	20006	19753	98.7354	0	0	0	253	1.2646	1.0405	0	1.0405	1	0.9874	0.9937	0.0126
Escherichia coli	AR_0151	150	1620985	3 (1549848561)	novoalign	strelka	novoalign/strelka	20006	19752	98.7304	0	0	0	254	1.2696	1.0446	0	1.0446	1	0.9873	0.9936	0.0127
Escherichia coli	AR_0151	150	1620985	3 (1549848561)	novoalign	snvsniffer	novoalign/snvsniffer	20006	19092	95.4314	0	0	0	914	4.5686	3.759	0	3.759	1	0.9543	0.9766	0.0457
Escherichia coli	AR_0151	150	1620985	3 (1549848561)	novoalign	varscan	novoalign/varscan	20006	19753	98.7354	0	0	0	253	1.2646	1.0405	0	1.0405	1	0.9874	0.9937	0.0126
Escherichia coli	AR_0151	150	1620985	3 (1549848561)	snippy	snippy	snippy	20006	19703	98.4855	0	0	0	303	1.5145	1.2462	0	1.2462	1	0.9849	0.9924	0.0151
Escherichia coli	AR_0151	150	1620985	3 (1549848561)	stampy	16GT	stampy/16GT	20006	19689	98.4155	0	0	0	317	1.5845	1.3037	0	1.3037	1	0.9842	0.992	0.0158
Escherichia coli	AR_0151	150	1620985	3 (1549848561)	stampy	freebayes	stampy/freebayes	20006	19751	98.7254	6	0	0.03	255	1.2746	1.0734	0.0247	1.0487	0.9997	0.9873	0.9935	0.0127
Escherichia coli	AR_0151	150	1620985	3 (1549848561)	stampy	gatk	stampy/gatk	20006	19768	98.8104	0	0	0	238	1.1896	0.9788	0	0.9788	1	0.9881	0.994	0.0119
Escherichia coli	AR_0151	150	1620985	3 (1549848561)	stampy	lofreq	stampy/lofreq	20006	19694	98.4405	0	0	0	312	1.5595	1.2832	0	1.2832	1	0.9844	0.9921	0.0156
Escherichia coli	AR_0151	150	1620985	3 (1549848561)	stampy	mpileup	stampy/mpileup	20006	19689	98.4155	0	0	0	317	1.5845	1.3037	0	1.3037	1	0.9842	0.992	0.0158
Escherichia coli	AR_0151	150	1620985	3 (1549848561)	stampy	platypus	stampy/platypus	20006	19680	98.3705	0	0	0	326	1.6295	1.3407	0	1.3407	1	0.9837	0.9918	0.0163
Escherichia coli	AR_0151	150	1620985	3 (1549848561)	stampy	snver	stampy/snver	20006	19702	98.4805	0	0	0	304	1.5195	1.2503	0	1.2503	1	0.9848	0.9923	0.0152
Escherichia coli	AR_0151	150	1620985	3 (1549848561)	stampy	strelka	stampy/strelka	20006	19702	98.4805	0	0	0	304	1.5195	1.2503	0	1.2503	1	0.9848	0.9923	0.0152
Escherichia coli	AR_0151	150	1620985	3 (1549848561)	stampy	snvsniffer	stampy/snvsniffer	20006	19207	96.0062	212	212	1.0597	799	3.9938	4.158	0.8719	3.2861	0.9891	0.9601	0.9744	0.0399
Escherichia coli	AR_0151	150	1620985	3 (1549848561)	stampy	varscan	stampy/varscan	20006	19694	98.4405	0	0	0	312	1.5595	1.2832	0	1.2832	1	0.9844	0.9921	0.0156
Escherichia coli	AR_0151	300	810493	1 (1549996975)	bwa-mem	16GT	bwa-mem/16GT	20006	19792	98.9303	0	0	0	214	1.0697	0.8801	0	0.8801	1	0.9893	0.9946	0.0107
Escherichia coli	AR_0151	300	810493	1 (1549996975)	bwa-mem	freebayes	bwa-mem/freebayes	20006	19835	99.1453	0	0	0	171	0.8547	0.7033	0	0.7033	1	0.9915	0.9957	0.0085
Escherichia coli	AR_0151	300	810493	1 (1549996975)	bwa-mem	gatk	bwa-mem/gatk	20006	19852	99.2302	0	0	0	154	0.7698	0.6334	0	0.6334	1	0.9923	0.9961	0.0077
Escherichia coli	AR_0151	300	810493	1 (1549996975)	bwa-mem	lofreq	bwa-mem/lofreq	20006	19805	98.9953	0	0	0	201	1.0047	0.8267	0	0.8267	1	0.99	0.995	0.01
Escherichia coli	AR_0151	300	810493	1 (1549996975)	bwa-mem	mpileup	bwa-mem/mpileup	20006	19801	98.9753	0	0	0	205	1.0247	0.8431	0	0.8431	1	0.9898	0.9949	0.0102
Escherichia coli	AR_0151	300	810493	1 (1549996975)	bwa-mem	platypus	bwa-mem/platypus	20006	19738	98.6604	0	0	0	268	1.3396	1.1022	0	1.1022	1	0.9866	0.9933	0.0134
Escherichia coli	AR_0151	300	810493	1 (1549996975)	bwa-mem	snver	bwa-mem/snver	20006	19828	99.1103	0	0	0	178	0.8897	0.7321	0	0.7321	1	0.9911	0.9955	0.0089
Escherichia coli	AR_0151	300	810493	1 (1549996975)	bwa-mem	strelka	bwa-mem/strelka	20006	19795	98.9453	0	0	0	211	1.0547	0.8678	0	0.8678	1	0.9895	0.9947	0.0105
Escherichia coli	AR_0151	300	810493	1 (1549996975)	bwa-mem	snvsniffer	bwa-mem/snvsniffer	20006	19353	96.736	194	194	0.9697	653	3.264	3.4835	0.7979	2.6856	0.9901	0.9674	0.9786	0.0326
Escherichia coli	AR_0151	300	810493	1 (1549996975)	bwa-mem	varscan	bwa-mem/varscan	20006	19819	99.0653	0	0	0	187	0.9347	0.7691	0	0.7691	1	0.9907	0.9953	0.0093
Escherichia coli	AR_0151	300	810493	1 (1549996975)	minimap2	16GT	minimap2/16GT	20006	19786	98.9003	0	0	0	220	1.0997	0.9048	0	0.9048	1	0.989	0.9945	0.011
Escherichia coli	AR_0151	300	810493	1 (1549996975)	minimap2	freebayes	minimap2/freebayes	20006	19830	99.1203	0	0	0	176	0.8797	0.7238	0	0.7238	1	0.9912	0.9956	0.0088
Escherichia coli	AR_0151	300	810493	1 (1549996975)	minimap2	gatk	minimap2/gatk	20006	19823	99.0853	0	0	0	183	0.9147	0.7526	0	0.7526	1	0.9909	0.9954	0.0091
Escherichia coli	AR_0151	300	810493	1 (1549996975)	minimap2	lofreq	minimap2/lofreq	20006	19799	98.9653	0	0	0	207	1.0347	0.8513	0	0.8513	1	0.9897	0.9948	0.0103
Escherichia coli	AR_0151	300	810493	1 (1549996975)	minimap2	mpileup	minimap2/mpileup	20006	19793	98.9353	0	0	0	213	1.0647	0.876	0	0.876	1	0.9894	0.9947	0.0106
Escherichia coli	AR_0151	300	810493	1 (1549996975)	minimap2	platypus	minimap2/platypus	20006	19749	98.7154	0	0	0	257	1.2846	1.057	0	1.057	1	0.9872	0.9936	0.0128
Escherichia coli	AR_0151	300	810493	1 (1549996975)	minimap2	snver	minimap2/snver	20006	19810	99.0203	0	0	0	196	0.9797	0.8061	0	0.8061	1	0.9902	0.9951	0.0098
Escherichia coli	AR_0151	300	810493	1 (1549996975)	minimap2	strelka	minimap2/strelka	20006	19764	98.7904	0	0	0	242	1.2096	0.9953	0	0.9953	1	0.9879	0.9939	0.0121
Escherichia coli	AR_0151	300	810493	1 (1549996975)	minimap2	snvsniffer	minimap2/snvsniffer	20006	19355	96.746	187	187	0.9347	651	3.254	3.4465	0.7691	2.6774	0.9904	0.9675	0.9788	0.0325
Escherichia coli	AR_0151	300	810493	1 (1549996975)	minimap2	varscan	minimap2/varscan	20006	19819	99.0653	0	0	0	187	0.9347	0.7691	0	0.7691	1	0.9907	0.9953	0.0093
Escherichia coli	AR_0151	300	810493	1 (1549996975)	novoalign	16GT	novoalign/16GT	20006	19829	99.1153	0	0	0	177	0.8847	0.728	0	0.728	1	0.9912	0.9956	0.0088
Escherichia coli	AR_0151	300	810493	1 (1549996975)	novoalign	freebayes	novoalign/freebayes	20006	19835	99.1453	0	0	0	171	0.8547	0.7033	0	0.7033	1	0.9915	0.9957	0.0085
Escherichia coli	AR_0151	300	810493	1 (1549996975)	novoalign	gatk	novoalign/gatk	20006	19858	99.2602	0	0	0	148	0.7398	0.6087	0	0.6087	1	0.9926	0.9963	0.0074
Escherichia coli	AR_0151	300	810493	1 (1549996975)	novoalign	lofreq	novoalign/lofreq	20006	19829	99.1153	0	0	0	177	0.8847	0.728	0	0.728	1	0.9912	0.9956	0.0088
Escherichia coli	AR_0151	300	810493	1 (1549996975)	novoalign	mpileup	novoalign/mpileup	20006	19829	99.1153	0	0	0	177	0.8847	0.728	0	0.728	1	0.9912	0.9956	0.0088
Escherichia coli	AR_0151	300	810493	1 (1549996975)	novoalign	platypus	novoalign/platypus	20006	19824	99.0903	0	0	0	182	0.9097	0.7485	0	0.7485	1	0.9909	0.9954	0.0091
Escherichia coli	AR_0151	300	810493	1 (1549996975)	novoalign	snver	novoalign/snver	20006	19829	99.1153	0	0	0	177	0.8847	0.728	0	0.728	1	0.9912	0.9956	0.0088
Escherichia coli	AR_0151	300	810493	1 (1549996975)	novoalign	strelka	novoalign/strelka	20006	19805	98.9953	0	0	0	201	1.0047	0.8267	0	0.8267	1	0.99	0.995	0.01
Escherichia coli	AR_0151	300	810493	1 (1549996975)	novoalign	snvsniffer	novoalign/snvsniffer	20006	19270	96.3211	0	0	0	736	3.6789	3.027	0	3.027	1	0.9632	0.9813	0.0368
Escherichia coli	AR_0151	300	810493	1 (1549996975)	novoalign	varscan	novoalign/varscan	20006	19818	99.0603	0	0	0	188	0.9397	0.7732	0	0.7732	1	0.9906	0.9953	0.0094
Escherichia coli	AR_0151	300	810493	1 (1549996975)	snippy	snippy	snippy	20006	19749	98.7154	0	0	0	257	1.2846	1.057	0	1.057	1	0.9872	0.9936	0.0128
Escherichia coli	AR_0151	300	810493	1 (1549996975)	stampy	16GT	stampy/16GT	20006	19748	98.7104	0	0	0	258	1.2896	1.0611	0	1.0611	1	0.9871	0.9935	0.0129
Escherichia coli	AR_0151	300	810493	1 (1549996975)	stampy	freebayes	stampy/freebayes	20006	19816	99.0503	5	0	0.025	190	0.9497	0.802	0.0206	0.7814	0.9997	0.9905	0.9951	0.0095
Escherichia coli	AR_0151	300	810493	1 (1549996975)	stampy	gatk	stampy/gatk	20006	19853	99.2352	0	0	0	153	0.7648	0.6292	0	0.6292	1	0.9924	0.9962	0.0076
Escherichia coli	AR_0151	300	810493	1 (1549996975)	stampy	lofreq	stampy/lofreq	20006	19759	98.7654	0	0	0	247	1.2346	1.0158	0	1.0158	1	0.9877	0.9938	0.0123
Escherichia coli	AR_0151	300	810493	1 (1549996975)	stampy	mpileup	stampy/mpileup	20006	19756	98.7504	0	0	0	250	1.2496	1.0282	0	1.0282	1	0.9875	0.9937	0.0125
Escherichia coli	AR_0151	300	810493	1 (1549996975)	stampy	platypus	stampy/platypus	20006	19738	98.6604	0	0	0	268	1.3396	1.1022	0	1.1022	1	0.9866	0.9933	0.0134
Escherichia coli	AR_0151	300	810493	1 (1549996975)	stampy	snver	stampy/snver	20006	19776	98.8503	0	0	0	230	1.1497	0.9459	0	0.9459	1	0.9885	0.9942	0.0115
Escherichia coli	AR_0151	300	810493	1 (1549996975)	stampy	strelka	stampy/strelka	20006	19747	98.7054	0	0	0	259	1.2946	1.0652	0	1.0652	1	0.9871	0.9935	0.0129
Escherichia coli	AR_0151	300	810493	1 (1549996975)	stampy	snvsniffer	stampy/snvsniffer	20006	19283	96.3861	154	154	0.7698	723	3.6139	3.6069	0.6334	2.9735	0.9921	0.9639	0.9778	0.0361
Escherichia coli	AR_0151	300	810493	1 (1549996975)	stampy	varscan	stampy/varscan	20006	19756	98.7504	0	0	0	250	1.2496	1.0282	0	1.0282	1	0.9875	0.9937	0.0125
Escherichia coli	AR_0151	300	810493	2 (1549998069)	bwa-mem	16GT	bwa-mem/16GT	20006	19790	98.9203	0	0	0	216	1.0797	0.8883	0	0.8883	1	0.9892	0.9946	0.0108
Escherichia coli	AR_0151	300	810493	2 (1549998069)	bwa-mem	freebayes	bwa-mem/freebayes	20006	19836	99.1503	0	0	0	170	0.8497	0.6992	0	0.6992	1	0.9915	0.9957	0.0085
Escherichia coli	AR_0151	300	810493	2 (1549998069)	bwa-mem	gatk	bwa-mem/gatk	20006	19856	99.2502	0	0	0	150	0.7498	0.6169	0	0.6169	1	0.9925	0.9962	0.0075
Escherichia coli	AR_0151	300	810493	2 (1549998069)	bwa-mem	lofreq	bwa-mem/lofreq	20006	19803	98.9853	0	0	0	203	1.0147	0.8349	0	0.8349	1	0.9899	0.9949	0.0101
Escherichia coli	AR_0151	300	810493	2 (1549998069)	bwa-mem	mpileup	bwa-mem/mpileup	20006	19799	98.9653	0	0	0	207	1.0347	0.8513	0	0.8513	1	0.9897	0.9948	0.0103
Escherichia coli	AR_0151	300	810493	2 (1549998069)	bwa-mem	platypus	bwa-mem/platypus	20006	19736	98.6504	0	0	0	270	1.3496	1.1104	0	1.1104	1	0.9865	0.9932	0.0135
Escherichia coli	AR_0151	300	810493	2 (1549998069)	bwa-mem	snver	bwa-mem/snver	20006	19828	99.1103	0	0	0	178	0.8897	0.7321	0	0.7321	1	0.9911	0.9955	0.0089
Escherichia coli	AR_0151	300	810493	2 (1549998069)	bwa-mem	strelka	bwa-mem/strelka	20006	19792	98.9303	0	0	0	214	1.0697	0.8801	0	0.8801	1	0.9893	0.9946	0.0107
Escherichia coli	AR_0151	300	810493	2 (1549998069)	bwa-mem	snvsniffer	bwa-mem/snvsniffer	20006	19364	96.791	178	178	0.8897	642	3.209	3.3724	0.7321	2.6404	0.9909	0.9679	0.9793	0.0321
Escherichia coli	AR_0151	300	810493	2 (1549998069)	bwa-mem	varscan	bwa-mem/varscan	20006	19816	99.0503	0	0	0	190	0.9497	0.7814	0	0.7814	1	0.9905	0.9952	0.0095
Escherichia coli	AR_0151	300	810493	2 (1549998069)	minimap2	16GT	minimap2/16GT	20006	19787	98.9053	0	0	0	219	1.0947	0.9007	0	0.9007	1	0.9891	0.9945	0.0109
Escherichia coli	AR_0151	300	810493	2 (1549998069)	minimap2	freebayes	minimap2/freebayes	20006	19834	99.1403	0	0	0	172	0.8597	0.7074	0	0.7074	1	0.9914	0.9957	0.0086
Escherichia coli	AR_0151	300	810493	2 (1549998069)	minimap2	gatk	minimap2/gatk	20006	19815	99.0453	0	0	0	191	0.9547	0.7855	0	0.7855	1	0.9905	0.9952	0.0095
Escherichia coli	AR_0151	300	810493	2 (1549998069)	minimap2	lofreq	minimap2/lofreq	20006	19802	98.9803	0	0	0	204	1.0197	0.839	0	0.839	1	0.9898	0.9949	0.0102
Escherichia coli	AR_0151	300	810493	2 (1549998069)	minimap2	mpileup	minimap2/mpileup	20006	19796	98.9503	0	0	0	210	1.0497	0.8637	0	0.8637	1	0.9895	0.9947	0.0105
Escherichia coli	AR_0151	300	810493	2 (1549998069)	minimap2	platypus	minimap2/platypus	20006	19753	98.7354	0	0	0	253	1.2646	1.0405	0	1.0405	1	0.9874	0.9937	0.0126
Escherichia coli	AR_0151	300	810493	2 (1549998069)	minimap2	snver	minimap2/snver	20006	19806	99.0003	0	0	0	200	0.9997	0.8225	0	0.8225	1	0.99	0.995	0.01
Escherichia coli	AR_0151	300	810493	2 (1549998069)	minimap2	strelka	minimap2/strelka	20006	19765	98.7954	0	0	0	241	1.2046	0.9912	0	0.9912	1	0.988	0.994	0.012
Escherichia coli	AR_0151	300	810493	2 (1549998069)	minimap2	snvsniffer	minimap2/snvsniffer	20006	19366	96.801	182	182	0.9097	640	3.199	3.3807	0.7485	2.6321	0.9907	0.968	0.9792	0.032
Escherichia coli	AR_0151	300	810493	2 (1549998069)	minimap2	varscan	minimap2/varscan	20006	19817	99.0553	0	0	0	189	0.9447	0.7773	0	0.7773	1	0.9906	0.9953	0.0094
Escherichia coli	AR_0151	300	810493	2 (1549998069)	novoalign	16GT	novoalign/16GT	20006	19828	99.1103	0	0	0	178	0.8897	0.7321	0	0.7321	1	0.9911	0.9955	0.0089
Escherichia coli	AR_0151	300	810493	2 (1549998069)	novoalign	freebayes	novoalign/freebayes	20006	19834	99.1403	0	0	0	172	0.8597	0.7074	0	0.7074	1	0.9914	0.9957	0.0086
Escherichia coli	AR_0151	300	810493	2 (1549998069)	novoalign	gatk	novoalign/gatk	20006	19857	99.2552	0	0	0	149	0.7448	0.6128	0	0.6128	1	0.9926	0.9963	0.0074
Escherichia coli	AR_0151	300	810493	2 (1549998069)	novoalign	lofreq	novoalign/lofreq	20006	19828	99.1103	0	0	0	178	0.8897	0.7321	0	0.7321	1	0.9911	0.9955	0.0089
Escherichia coli	AR_0151	300	810493	2 (1549998069)	novoalign	mpileup	novoalign/mpileup	20006	19828	99.1103	0	0	0	178	0.8897	0.7321	0	0.7321	1	0.9911	0.9955	0.0089
Escherichia coli	AR_0151	300	810493	2 (1549998069)	novoalign	platypus	novoalign/platypus	20006	19820	99.0703	0	0	0	186	0.9297	0.765	0	0.765	1	0.9907	0.9953	0.0093
Escherichia coli	AR_0151	300	810493	2 (1549998069)	novoalign	snver	novoalign/snver	20006	19827	99.1053	0	0	0	179	0.8947	0.7362	0	0.7362	1	0.9911	0.9955	0.0089
Escherichia coli	AR_0151	300	810493	2 (1549998069)	novoalign	strelka	novoalign/strelka	20006	19795	98.9453	0	0	0	211	1.0547	0.8678	0	0.8678	1	0.9895	0.9947	0.0105
Escherichia coli	AR_0151	300	810493	2 (1549998069)	novoalign	snvsniffer	novoalign/snvsniffer	20006	19283	96.3861	0	0	0	723	3.6139	2.9735	0	2.9735	1	0.9639	0.9816	0.0361
Escherichia coli	AR_0151	300	810493	2 (1549998069)	novoalign	varscan	novoalign/varscan	20006	19816	99.0503	0	0	0	190	0.9497	0.7814	0	0.7814	1	0.9905	0.9952	0.0095
Escherichia coli	AR_0151	300	810493	2 (1549998069)	snippy	snippy	snippy	20006	19750	98.7204	0	0	0	256	1.2796	1.0529	0	1.0529	1	0.9872	0.9936	0.0128
Escherichia coli	AR_0151	300	810493	2 (1549998069)	stampy	16GT	stampy/16GT	20006	19757	98.7554	0	0	0	249	1.2446	1.0241	0	1.0241	1	0.9876	0.9938	0.0124
Escherichia coli	AR_0151	300	810493	2 (1549998069)	stampy	freebayes	stampy/freebayes	20006	19814	99.0403	3	0	0.015	192	0.9597	0.802	0.0123	0.7896	0.9998	0.9904	0.9951	0.0096
Escherichia coli	AR_0151	300	810493	2 (1549998069)	stampy	gatk	stampy/gatk	20006	19857	99.2552	0	0	0	149	0.7448	0.6128	0	0.6128	1	0.9926	0.9963	0.0074
Escherichia coli	AR_0151	300	810493	2 (1549998069)	stampy	lofreq	stampy/lofreq	20006	19754	98.7404	0	0	0	252	1.2596	1.0364	0	1.0364	1	0.9874	0.9937	0.0126
Escherichia coli	AR_0151	300	810493	2 (1549998069)	stampy	mpileup	stampy/mpileup	20006	19754	98.7404	0	0	0	252	1.2596	1.0364	0	1.0364	1	0.9874	0.9937	0.0126
Escherichia coli	AR_0151	300	810493	2 (1549998069)	stampy	platypus	stampy/platypus	20006	19737	98.6554	0	0	0	269	1.3446	1.1063	0	1.1063	1	0.9866	0.9933	0.0134
Escherichia coli	AR_0151	300	810493	2 (1549998069)	stampy	snver	stampy/snver	20006	19777	98.8553	0	0	0	229	1.1447	0.9418	0	0.9418	1	0.9886	0.9943	0.0114
Escherichia coli	AR_0151	300	810493	2 (1549998069)	stampy	strelka	stampy/strelka	20006	19745	98.6954	0	0	0	261	1.3046	1.0734	0	1.0734	1	0.987	0.9935	0.013
Escherichia coli	AR_0151	300	810493	2 (1549998069)	stampy	snvsniffer	stampy/snvsniffer	20006	19314	96.541	150	150	0.7498	692	3.459	3.4629	0.6169	2.846	0.9923	0.9654	0.9787	0.0346
Escherichia coli	AR_0151	300	810493	2 (1549998069)	stampy	varscan	stampy/varscan	20006	19755	98.7454	0	0	0	251	1.2546	1.0323	0	1.0323	1	0.9875	0.9937	0.0125
Escherichia coli	AR_0151	300	810493	3 (1549998146)	bwa-mem	16GT	bwa-mem/16GT	20006	19793	98.9353	0	0	0	213	1.0647	0.876	0	0.876	1	0.9894	0.9947	0.0106
Escherichia coli	AR_0151	300	810493	3 (1549998146)	bwa-mem	freebayes	bwa-mem/freebayes	20006	19840	99.1702	0	0	0	166	0.8298	0.6827	0	0.6827	1	0.9917	0.9958	0.0083
Escherichia coli	AR_0151	300	810493	3 (1549998146)	bwa-mem	gatk	bwa-mem/gatk	20006	19860	99.2702	0	0	0	146	0.7298	0.6005	0	0.6005	1	0.9927	0.9963	0.0073
Escherichia coli	AR_0151	300	810493	3 (1549998146)	bwa-mem	lofreq	bwa-mem/lofreq	20006	19799	98.9653	0	0	0	207	1.0347	0.8513	0	0.8513	1	0.9897	0.9948	0.0103
Escherichia coli	AR_0151	300	810493	3 (1549998146)	bwa-mem	mpileup	bwa-mem/mpileup	20006	19797	98.9553	0	0	0	209	1.0447	0.8596	0	0.8596	1	0.9896	0.9948	0.0104
Escherichia coli	AR_0151	300	810493	3 (1549998146)	bwa-mem	platypus	bwa-mem/platypus	20006	19735	98.6454	0	0	0	271	1.3546	1.1145	0	1.1145	1	0.9865	0.9932	0.0135
Escherichia coli	AR_0151	300	810493	3 (1549998146)	bwa-mem	snver	bwa-mem/snver	20006	19832	99.1303	0	0	0	174	0.8697	0.7156	0	0.7156	1	0.9913	0.9956	0.0087
Escherichia coli	AR_0151	300	810493	3 (1549998146)	bwa-mem	strelka	bwa-mem/strelka	20006	19794	98.9403	0	0	0	212	1.0597	0.8719	0	0.8719	1	0.9894	0.9947	0.0106
Escherichia coli	AR_0151	300	810493	3 (1549998146)	bwa-mem	snvsniffer	bwa-mem/snvsniffer	20006	19358	96.761	172	172	0.8597	648	3.239	3.3724	0.7074	2.665	0.9912	0.9676	0.9793	0.0324
Escherichia coli	AR_0151	300	810493	3 (1549998146)	bwa-mem	varscan	bwa-mem/varscan	20006	19819	99.0653	0	0	0	187	0.9347	0.7691	0	0.7691	1	0.9907	0.9953	0.0093
Escherichia coli	AR_0151	300	810493	3 (1549998146)	minimap2	16GT	minimap2/16GT	20006	19795	98.9453	0	0	0	211	1.0547	0.8678	0	0.8678	1	0.9895	0.9947	0.0105
Escherichia coli	AR_0151	300	810493	3 (1549998146)	minimap2	freebayes	minimap2/freebayes	20006	19834	99.1403	0	0	0	172	0.8597	0.7074	0	0.7074	1	0.9914	0.9957	0.0086
Escherichia coli	AR_0151	300	810493	3 (1549998146)	minimap2	gatk	minimap2/gatk	20006	19818	99.0603	0	0	0	188	0.9397	0.7732	0	0.7732	1	0.9906	0.9953	0.0094
Escherichia coli	AR_0151	300	810493	3 (1549998146)	minimap2	lofreq	minimap2/lofreq	20006	19806	99.0003	0	0	0	200	0.9997	0.8225	0	0.8225	1	0.99	0.995	0.01
Escherichia coli	AR_0151	300	810493	3 (1549998146)	minimap2	mpileup	minimap2/mpileup	20006	19802	98.9803	0	0	0	204	1.0197	0.839	0	0.839	1	0.9898	0.9949	0.0102
Escherichia coli	AR_0151	300	810493	3 (1549998146)	minimap2	platypus	minimap2/platypus	20006	19750	98.7204	0	0	0	256	1.2796	1.0529	0	1.0529	1	0.9872	0.9936	0.0128
Escherichia coli	AR_0151	300	810493	3 (1549998146)	minimap2	snver	minimap2/snver	20006	19804	98.9903	0	0	0	202	1.0097	0.8308	0	0.8308	1	0.9899	0.9949	0.0101
Escherichia coli	AR_0151	300	810493	3 (1549998146)	minimap2	strelka	minimap2/strelka	20006	19761	98.7754	0	0	0	245	1.2246	1.0076	0	1.0076	1	0.9878	0.9939	0.0122
Escherichia coli	AR_0151	300	810493	3 (1549998146)	minimap2	snvsniffer	minimap2/snvsniffer	20006	19352	96.731	185	185	0.9247	654	3.269	3.4506	0.7609	2.6897	0.9905	0.9673	0.9788	0.0327
Escherichia coli	AR_0151	300	810493	3 (1549998146)	minimap2	varscan	minimap2/varscan	20006	19819	99.0653	0	0	0	187	0.9347	0.7691	0	0.7691	1	0.9907	0.9953	0.0093
Escherichia coli	AR_0151	300	810493	3 (1549998146)	novoalign	16GT	novoalign/16GT	20006	19832	99.1303	0	0	0	174	0.8697	0.7156	0	0.7156	1	0.9913	0.9956	0.0087
Escherichia coli	AR_0151	300	810493	3 (1549998146)	novoalign	freebayes	novoalign/freebayes	20006	19839	99.1653	0	0	0	167	0.8347	0.6868	0	0.6868	1	0.9917	0.9958	0.0083
Escherichia coli	AR_0151	300	810493	3 (1549998146)	novoalign	gatk	novoalign/gatk	20006	19860	99.2702	0	0	0	146	0.7298	0.6005	0	0.6005	1	0.9927	0.9963	0.0073
Escherichia coli	AR_0151	300	810493	3 (1549998146)	novoalign	lofreq	novoalign/lofreq	20006	19832	99.1303	0	0	0	174	0.8697	0.7156	0	0.7156	1	0.9913	0.9956	0.0087
Escherichia coli	AR_0151	300	810493	3 (1549998146)	novoalign	mpileup	novoalign/mpileup	20006	19833	99.1353	0	0	0	173	0.8647	0.7115	0	0.7115	1	0.9914	0.9957	0.0086
Escherichia coli	AR_0151	300	810493	3 (1549998146)	novoalign	platypus	novoalign/platypus	20006	19821	99.0753	0	0	0	185	0.9247	0.7609	0	0.7609	1	0.9908	0.9954	0.0092
Escherichia coli	AR_0151	300	810493	3 (1549998146)	novoalign	snver	novoalign/snver	20006	19832	99.1303	0	0	0	174	0.8697	0.7156	0	0.7156	1	0.9913	0.9956	0.0087
Escherichia coli	AR_0151	300	810493	3 (1549998146)	novoalign	strelka	novoalign/strelka	20006	19809	99.0153	0	0	0	197	0.9847	0.8102	0	0.8102	1	0.9902	0.9951	0.0098
Escherichia coli	AR_0151	300	810493	3 (1549998146)	novoalign	snvsniffer	novoalign/snvsniffer	20006	19286	96.4011	0	0	0	720	3.5989	2.9612	0	2.9612	1	0.964	0.9817	0.036
Escherichia coli	AR_0151	300	810493	3 (1549998146)	novoalign	varscan	novoalign/varscan	20006	19817	99.0553	0	0	0	189	0.9447	0.7773	0	0.7773	1	0.9906	0.9953	0.0094
Escherichia coli	AR_0151	300	810493	3 (1549998146)	snippy	snippy	snippy	20006	19747	98.7054	0	0	0	259	1.2946	1.0652	0	1.0652	1	0.9871	0.9935	0.0129
Escherichia coli	AR_0151	300	810493	3 (1549998146)	stampy	16GT	stampy/16GT	20006	19750	98.7204	0	0	0	256	1.2796	1.0529	0	1.0529	1	0.9872	0.9936	0.0128
Escherichia coli	AR_0151	300	810493	3 (1549998146)	stampy	freebayes	stampy/freebayes	20006	19820	99.0703	0	0	0	186	0.9297	0.765	0	0.765	1	0.9907	0.9953	0.0093
Escherichia coli	AR_0151	300	810493	3 (1549998146)	stampy	gatk	stampy/gatk	20006	19859	99.2652	0	0	0	147	0.7348	0.6046	0	0.6046	1	0.9927	0.9963	0.0073
Escherichia coli	AR_0151	300	810493	3 (1549998146)	stampy	lofreq	stampy/lofreq	20006	19761	98.7754	0	0	0	245	1.2246	1.0076	0	1.0076	1	0.9878	0.9939	0.0122
Escherichia coli	AR_0151	300	810493	3 (1549998146)	stampy	mpileup	stampy/mpileup	20006	19759	98.7654	0	0	0	247	1.2346	1.0158	0	1.0158	1	0.9877	0.9938	0.0123
Escherichia coli	AR_0151	300	810493	3 (1549998146)	stampy	platypus	stampy/platypus	20006	19739	98.6654	0	0	0	267	1.3346	1.0981	0	1.0981	1	0.9867	0.9933	0.0133
Escherichia coli	AR_0151	300	810493	3 (1549998146)	stampy	snver	stampy/snver	20006	19780	98.8703	0	0	0	226	1.1297	0.9295	0	0.9295	1	0.9887	0.9943	0.0113
Escherichia coli	AR_0151	300	810493	3 (1549998146)	stampy	strelka	stampy/strelka	20006	19748	98.7104	0	0	0	258	1.2896	1.0611	0	1.0611	1	0.9871	0.9935	0.0129
Escherichia coli	AR_0151	300	810493	3 (1549998146)	stampy	snvsniffer	stampy/snvsniffer	20006	19314	96.541	146	146	0.7298	692	3.459	3.4465	0.6005	2.846	0.9925	0.9654	0.9788	0.0346
Escherichia coli	AR_0151	300	810493	3 (1549998146)	stampy	varscan	stampy/varscan	20006	19763	98.7854	0	0	0	243	1.2146	0.9994	0	0.9994	1	0.9879	0.9939	0.0121
Escherichia coli	AR_0369	150	1541827	1 (1549999031)	bwa-mem	16GT	bwa-mem/16GT	19987	19596	98.0437	0	0	0	391	1.9563	1.6906	0	1.6906	1	0.9804	0.9901	0.0196
Escherichia coli	AR_0369	150	1541827	1 (1549999031)	bwa-mem	freebayes	bwa-mem/freebayes	19987	19694	98.534	0	0	0	293	1.466	1.2669	0	1.2669	1	0.9853	0.9926	0.0147
Escherichia coli	AR_0369	150	1541827	1 (1549999031)	bwa-mem	gatk	bwa-mem/gatk	19987	19789	99.0094	0	0	0	198	0.9906	0.8561	0	0.8561	1	0.9901	0.995	0.0099
Escherichia coli	AR_0369	150	1541827	1 (1549999031)	bwa-mem	lofreq	bwa-mem/lofreq	19987	19627	98.1988	0	0	0	360	1.8012	1.5566	0	1.5566	1	0.982	0.9909	0.018
Escherichia coli	AR_0369	150	1541827	1 (1549999031)	bwa-mem	mpileup	bwa-mem/mpileup	19987	19624	98.1838	0	0	0	363	1.8162	1.5696	0	1.5696	1	0.9818	0.9908	0.0182
Escherichia coli	AR_0369	150	1541827	1 (1549999031)	bwa-mem	platypus	bwa-mem/platypus	19987	19506	97.5934	0	0	0	481	2.4066	2.0798	0	2.0798	1	0.9759	0.9878	0.0241
Escherichia coli	AR_0369	150	1541827	1 (1549999031)	bwa-mem	snver	bwa-mem/snver	19987	19670	98.414	0	0	0	317	1.586	1.3707	0	1.3707	1	0.9841	0.992	0.0159
Escherichia coli	AR_0369	150	1541827	1 (1549999031)	bwa-mem	strelka	bwa-mem/strelka	19987	19651	98.3189	0	0	0	336	1.6811	1.4528	0	1.4528	1	0.9832	0.9915	0.0168
Escherichia coli	AR_0369	150	1541827	1 (1549999031)	bwa-mem	snvsniffer	bwa-mem/snvsniffer	19987	19262	96.3726	261	261	1.3058	725	3.6274	4.2633	1.1285	3.1348	0.9866	0.9637	0.975	0.0363
Escherichia coli	AR_0369	150	1541827	1 (1549999031)	bwa-mem	varscan	bwa-mem/varscan	19987	19659	98.3589	0	0	0	328	1.6411	1.4182	0	1.4182	1	0.9836	0.9917	0.0164
Escherichia coli	AR_0369	150	1541827	1 (1549999031)	minimap2	16GT	minimap2/16GT	19987	19596	98.0437	0	0	0	391	1.9563	1.6906	0	1.6906	1	0.9804	0.9901	0.0196
Escherichia coli	AR_0369	150	1541827	1 (1549999031)	minimap2	freebayes	minimap2/freebayes	19987	19699	98.5591	0	0	0	288	1.4409	1.2453	0	1.2453	1	0.9856	0.9927	0.0144
Escherichia coli	AR_0369	150	1541827	1 (1549999031)	minimap2	gatk	minimap2/gatk	19987	19771	98.9193	0	0	0	216	1.0807	0.934	0	0.934	1	0.9892	0.9946	0.0108
Escherichia coli	AR_0369	150	1541827	1 (1549999031)	minimap2	lofreq	minimap2/lofreq	19987	19621	98.1688	0	0	0	366	1.8312	1.5825	0	1.5825	1	0.9817	0.9908	0.0183
Escherichia coli	AR_0369	150	1541827	1 (1549999031)	minimap2	mpileup	minimap2/mpileup	19987	19617	98.1488	0	0	0	370	1.8512	1.5998	0	1.5998	1	0.9815	0.9907	0.0185
Escherichia coli	AR_0369	150	1541827	1 (1549999031)	minimap2	platypus	minimap2/platypus	19987	19550	97.8136	0	0	0	437	2.1864	1.8895	0	1.8895	1	0.9781	0.9889	0.0219
Escherichia coli	AR_0369	150	1541827	1 (1549999031)	minimap2	snver	minimap2/snver	19987	19655	98.3389	0	0	0	332	1.6611	1.4355	0	1.4355	1	0.9834	0.9916	0.0166
Escherichia coli	AR_0369	150	1541827	1 (1549999031)	minimap2	strelka	minimap2/strelka	19987	19638	98.2539	0	0	0	349	1.7461	1.509	0	1.509	1	0.9825	0.9912	0.0175
Escherichia coli	AR_0369	150	1541827	1 (1549999031)	minimap2	snvsniffer	minimap2/snvsniffer	19987	19258	96.3526	256	256	1.2808	729	3.6474	4.259	1.1069	3.1521	0.9869	0.9635	0.9751	0.0365
Escherichia coli	AR_0369	150	1541827	1 (1549999031)	minimap2	varscan	minimap2/varscan	19987	19662	98.3739	0	0	0	325	1.6261	1.4053	0	1.4053	1	0.9837	0.9918	0.0163
Escherichia coli	AR_0369	150	1541827	1 (1549999031)	novoalign	16GT	novoalign/16GT	19987	19668	98.404	0	0	0	319	1.596	1.3793	0	1.3793	1	0.984	0.9919	0.016
Escherichia coli	AR_0369	150	1541827	1 (1549999031)	novoalign	freebayes	novoalign/freebayes	19987	19689	98.509	0	0	0	298	1.491	1.2885	0	1.2885	1	0.9851	0.9925	0.0149
Escherichia coli	AR_0369	150	1541827	1 (1549999031)	novoalign	gatk	novoalign/gatk	19987	19787	98.9993	0	0	0	200	1.0007	0.8648	0	0.8648	1	0.99	0.995	0.01
Escherichia coli	AR_0369	150	1541827	1 (1549999031)	novoalign	lofreq	novoalign/lofreq	19987	19668	98.404	0	0	0	319	1.596	1.3793	0	1.3793	1	0.984	0.9919	0.016
Escherichia coli	AR_0369	150	1541827	1 (1549999031)	novoalign	mpileup	novoalign/mpileup	19987	19668	98.404	0	0	0	319	1.596	1.3793	0	1.3793	1	0.984	0.9919	0.016
Escherichia coli	AR_0369	150	1541827	1 (1549999031)	novoalign	platypus	novoalign/platypus	19987	19678	98.454	0	0	0	309	1.546	1.3361	0	1.3361	1	0.9845	0.9922	0.0155
Escherichia coli	AR_0369	150	1541827	1 (1549999031)	novoalign	snver	novoalign/snver	19987	19664	98.3839	0	0	0	323	1.6161	1.3966	0	1.3966	1	0.9838	0.9918	0.0162
Escherichia coli	AR_0369	150	1541827	1 (1549999031)	novoalign	strelka	novoalign/strelka	19987	19664	98.3839	0	0	0	323	1.6161	1.3966	0	1.3966	1	0.9838	0.9918	0.0162
Escherichia coli	AR_0369	150	1541827	1 (1549999031)	novoalign	snvsniffer	novoalign/snvsniffer	19987	19122	95.6722	0	0	0	865	4.3278	3.7402	0	3.7402	1	0.9567	0.9779	0.0433
Escherichia coli	AR_0369	150	1541827	1 (1549999031)	novoalign	varscan	novoalign/varscan	19987	19657	98.3489	0	0	0	330	1.6511	1.4269	0	1.4269	1	0.9835	0.9917	0.0165
Escherichia coli	AR_0369	150	1541827	1 (1549999031)	snippy	snippy	snippy	19987	19502	97.5734	0	0	0	485	2.4266	2.0971	0	2.0971	1	0.9757	0.9877	0.0243
Escherichia coli	AR_0369	150	1541827	1 (1549999031)	stampy	16GT	stampy/16GT	19987	19581	97.9687	0	0	0	406	2.0313	1.7555	0	1.7555	1	0.9797	0.9897	0.0203
Escherichia coli	AR_0369	150	1541827	1 (1549999031)	stampy	freebayes	stampy/freebayes	19987	19676	98.444	0	0	0	311	1.556	1.3447	0	1.3447	1	0.9844	0.9921	0.0156
Escherichia coli	AR_0369	150	1541827	1 (1549999031)	stampy	gatk	stampy/gatk	19987	19783	98.9793	0	0	0	204	1.0207	0.8821	0	0.8821	1	0.9898	0.9949	0.0102
Escherichia coli	AR_0369	150	1541827	1 (1549999031)	stampy	lofreq	stampy/lofreq	19987	19617	98.1488	0	0	0	370	1.8512	1.5998	0	1.5998	1	0.9815	0.9907	0.0185
Escherichia coli	AR_0369	150	1541827	1 (1549999031)	stampy	mpileup	stampy/mpileup	19987	19619	98.1588	0	0	0	368	1.8412	1.5912	0	1.5912	1	0.9816	0.9907	0.0184
Escherichia coli	AR_0369	150	1541827	1 (1549999031)	stampy	platypus	stampy/platypus	19987	19572	97.9237	0	0	0	415	2.0763	1.7944	0	1.7944	1	0.9792	0.9895	0.0208
Escherichia coli	AR_0369	150	1541827	1 (1549999031)	stampy	snver	stampy/snver	19987	19637	98.2489	0	0	0	350	1.7511	1.5134	0	1.5134	1	0.9825	0.9912	0.0175
Escherichia coli	AR_0369	150	1541827	1 (1549999031)	stampy	strelka	stampy/strelka	19987	19625	98.1888	0	0	0	362	1.8112	1.5652	0	1.5652	1	0.9819	0.9909	0.0181
Escherichia coli	AR_0369	150	1541827	1 (1549999031)	stampy	snvsniffer	stampy/snvsniffer	19987	19199	96.0574	194	194	0.9706	788	3.9426	4.246	0.8388	3.4072	0.99	0.9606	0.9751	0.0394
Escherichia coli	AR_0369	150	1541827	1 (1549999031)	stampy	varscan	stampy/varscan	19987	19607	98.0988	0	0	0	380	1.9012	1.6431	0	1.6431	1	0.981	0.9904	0.019
Escherichia coli	AR_0369	150	1541827	2 (1549999281)	bwa-mem	16GT	bwa-mem/16GT	19987	19608	98.1038	0	0	0	379	1.8962	1.6387	0	1.6387	1	0.981	0.9904	0.019
Escherichia coli	AR_0369	150	1541827	2 (1549999281)	bwa-mem	freebayes	bwa-mem/freebayes	19987	19691	98.519	0	0	0	296	1.481	1.2799	0	1.2799	1	0.9852	0.9925	0.0148
Escherichia coli	AR_0369	150	1541827	2 (1549999281)	bwa-mem	gatk	bwa-mem/gatk	19987	19780	98.9643	0	0	0	207	1.0357	0.895	0	0.895	1	0.9896	0.9948	0.0104
Escherichia coli	AR_0369	150	1541827	2 (1549999281)	bwa-mem	lofreq	bwa-mem/lofreq	19987	19621	98.1688	0	0	0	366	1.8312	1.5825	0	1.5825	1	0.9817	0.9908	0.0183
Escherichia coli	AR_0369	150	1541827	2 (1549999281)	bwa-mem	mpileup	bwa-mem/mpileup	19987	19622	98.1738	0	0	0	365	1.8262	1.5782	0	1.5782	1	0.9817	0.9908	0.0183
Escherichia coli	AR_0369	150	1541827	2 (1549999281)	bwa-mem	platypus	bwa-mem/platypus	19987	19504	97.5834	0	0	0	483	2.4166	2.0884	0	2.0884	1	0.9758	0.9878	0.0242
Escherichia coli	AR_0369	150	1541827	2 (1549999281)	bwa-mem	snver	bwa-mem/snver	19987	19668	98.404	0	0	0	319	1.596	1.3793	0	1.3793	1	0.984	0.9919	0.016
Escherichia coli	AR_0369	150	1541827	2 (1549999281)	bwa-mem	strelka	bwa-mem/strelka	19987	19658	98.3539	0	0	0	329	1.6461	1.4226	0	1.4226	1	0.9835	0.9917	0.0165
Escherichia coli	AR_0369	150	1541827	2 (1549999281)	bwa-mem	snvsniffer	bwa-mem/snvsniffer	19987	19252	96.3226	257	257	1.2858	735	3.6774	4.2893	1.1112	3.178	0.9868	0.9632	0.9749	0.0368
Escherichia coli	AR_0369	150	1541827	2 (1549999281)	bwa-mem	varscan	bwa-mem/varscan	19987	19657	98.3489	0	0	0	330	1.6511	1.4269	0	1.4269	1	0.9835	0.9917	0.0165
Escherichia coli	AR_0369	150	1541827	2 (1549999281)	minimap2	16GT	minimap2/16GT	19987	19599	98.0587	0	0	0	388	1.9413	1.6777	0	1.6777	1	0.9806	0.9902	0.0194
Escherichia coli	AR_0369	150	1541827	2 (1549999281)	minimap2	freebayes	minimap2/freebayes	19987	19699	98.5591	0	0	0	288	1.4409	1.2453	0	1.2453	1	0.9856	0.9927	0.0144
Escherichia coli	AR_0369	150	1541827	2 (1549999281)	minimap2	gatk	minimap2/gatk	19987	19764	98.8843	0	0	0	223	1.1157	0.9642	0	0.9642	1	0.9888	0.9944	0.0112
Escherichia coli	AR_0369	150	1541827	2 (1549999281)	minimap2	lofreq	minimap2/lofreq	19987	19619	98.1588	0	0	0	368	1.8412	1.5912	0	1.5912	1	0.9816	0.9907	0.0184
Escherichia coli	AR_0369	150	1541827	2 (1549999281)	minimap2	mpileup	minimap2/mpileup	19987	19618	98.1538	0	0	0	369	1.8462	1.5955	0	1.5955	1	0.9815	0.9907	0.0185
Escherichia coli	AR_0369	150	1541827	2 (1549999281)	minimap2	platypus	minimap2/platypus	19987	19538	97.7535	0	0	0	449	2.2465	1.9414	0	1.9414	1	0.9775	0.9886	0.0225
Escherichia coli	AR_0369	150	1541827	2 (1549999281)	minimap2	snver	minimap2/snver	19987	19651	98.3189	0	0	0	336	1.6811	1.4528	0	1.4528	1	0.9832	0.9915	0.0168
Escherichia coli	AR_0369	150	1541827	2 (1549999281)	minimap2	strelka	minimap2/strelka	19987	19644	98.2839	0	0	0	343	1.7161	1.4831	0	1.4831	1	0.9828	0.9913	0.0172
Escherichia coli	AR_0369	150	1541827	2 (1549999281)	minimap2	snvsniffer	minimap2/snvsniffer	19987	19272	96.4227	242	242	1.2108	715	3.5773	4.1379	1.0464	3.0916	0.9876	0.9642	0.9758	0.0358
Escherichia coli	AR_0369	150	1541827	2 (1549999281)	minimap2	varscan	minimap2/varscan	19987	19662	98.3739	0	0	0	325	1.6261	1.4053	0	1.4053	1	0.9837	0.9918	0.0163
Escherichia coli	AR_0369	150	1541827	2 (1549999281)	novoalign	16GT	novoalign/16GT	19987	19669	98.409	0	0	0	318	1.591	1.375	0	1.375	1	0.9841	0.992	0.0159
Escherichia coli	AR_0369	150	1541827	2 (1549999281)	novoalign	freebayes	novoalign/freebayes	19987	19689	98.509	0	0	0	298	1.491	1.2885	0	1.2885	1	0.9851	0.9925	0.0149
Escherichia coli	AR_0369	150	1541827	2 (1549999281)	novoalign	gatk	novoalign/gatk	19987	19778	98.9543	0	0	0	209	1.0457	0.9037	0	0.9037	1	0.9895	0.9947	0.0105
Escherichia coli	AR_0369	150	1541827	2 (1549999281)	novoalign	lofreq	novoalign/lofreq	19987	19669	98.409	0	0	0	318	1.591	1.375	0	1.375	1	0.9841	0.992	0.0159
Escherichia coli	AR_0369	150	1541827	2 (1549999281)	novoalign	mpileup	novoalign/mpileup	19987	19670	98.414	0	0	0	317	1.586	1.3707	0	1.3707	1	0.9841	0.992	0.0159
Escherichia coli	AR_0369	150	1541827	2 (1549999281)	novoalign	platypus	novoalign/platypus	19987	19682	98.474	0	0	0	305	1.526	1.3188	0	1.3188	1	0.9847	0.9923	0.0153
Escherichia coli	AR_0369	150	1541827	2 (1549999281)	novoalign	snver	novoalign/snver	19987	19668	98.404	0	0	0	319	1.596	1.3793	0	1.3793	1	0.984	0.9919	0.016
Escherichia coli	AR_0369	150	1541827	2 (1549999281)	novoalign	strelka	novoalign/strelka	19987	19667	98.399	0	0	0	320	1.601	1.3836	0	1.3836	1	0.984	0.9919	0.016
Escherichia coli	AR_0369	150	1541827	2 (1549999281)	novoalign	snvsniffer	novoalign/snvsniffer	19987	19118	95.6522	0	0	0	869	4.3478	3.7574	0	3.7574	1	0.9565	0.9778	0.0435
Escherichia coli	AR_0369	150	1541827	2 (1549999281)	novoalign	varscan	novoalign/varscan	19987	19655	98.3389	0	0	0	332	1.6611	1.4355	0	1.4355	1	0.9834	0.9916	0.0166
Escherichia coli	AR_0369	150	1541827	2 (1549999281)	snippy	snippy	snippy	19987	19495	97.5384	0	0	0	492	2.4616	2.1273	0	2.1273	1	0.9754	0.9875	0.0246
Escherichia coli	AR_0369	150	1541827	2 (1549999281)	stampy	16GT	stampy/16GT	19987	19552	97.8236	0	0	0	435	2.1764	1.8809	0	1.8809	1	0.9782	0.989	0.0218
Escherichia coli	AR_0369	150	1541827	2 (1549999281)	stampy	freebayes	stampy/freebayes	19987	19669	98.409	0	0	0	318	1.591	1.375	0	1.375	1	0.9841	0.992	0.0159
Escherichia coli	AR_0369	150	1541827	2 (1549999281)	stampy	gatk	stampy/gatk	19987	19777	98.9493	0	0	0	210	1.0507	0.908	0	0.908	1	0.9895	0.9947	0.0105
Escherichia coli	AR_0369	150	1541827	2 (1549999281)	stampy	lofreq	stampy/lofreq	19987	19613	98.1288	0	0	0	374	1.8712	1.6171	0	1.6171	1	0.9813	0.9906	0.0187
Escherichia coli	AR_0369	150	1541827	2 (1549999281)	stampy	mpileup	stampy/mpileup	19987	19618	98.1538	0	0	0	369	1.8462	1.5955	0	1.5955	1	0.9815	0.9907	0.0185
Escherichia coli	AR_0369	150	1541827	2 (1549999281)	stampy	platypus	stampy/platypus	19987	19574	97.9337	0	0	0	413	2.0663	1.7858	0	1.7858	1	0.9793	0.9895	0.0207
Escherichia coli	AR_0369	150	1541827	2 (1549999281)	stampy	snver	stampy/snver	19987	19633	98.2288	0	0	0	354	1.7712	1.5307	0	1.5307	1	0.9823	0.9911	0.0177
Escherichia coli	AR_0369	150	1541827	2 (1549999281)	stampy	strelka	stampy/strelka	19987	19629	98.2088	0	0	0	358	1.7912	1.5479	0	1.5479	1	0.9821	0.991	0.0179
Escherichia coli	AR_0369	150	1541827	2 (1549999281)	stampy	snvsniffer	stampy/snvsniffer	19987	19205	96.0875	197	197	0.9856	782	3.9125	4.2331	0.8518	3.3813	0.9898	0.9609	0.9751	0.0391
Escherichia coli	AR_0369	150	1541827	2 (1549999281)	stampy	varscan	stampy/varscan	19987	19605	98.0888	0	0	0	382	1.9112	1.6517	0	1.6517	1	0.9809	0.9904	0.0191
Escherichia coli	AR_0369	150	1541827	3 (1549999519)	bwa-mem	16GT	bwa-mem/16GT	19987	19604	98.0838	0	0	0	383	1.9162	1.656	0	1.656	1	0.9808	0.9903	0.0192
Escherichia coli	AR_0369	150	1541827	3 (1549999519)	bwa-mem	freebayes	bwa-mem/freebayes	19987	19690	98.514	0	0	0	297	1.486	1.2842	0	1.2842	1	0.9851	0.9925	0.0149
Escherichia coli	AR_0369	150	1541827	3 (1549999519)	bwa-mem	gatk	bwa-mem/gatk	19987	19787	98.9993	0	0	0	200	1.0007	0.8648	0	0.8648	1	0.99	0.995	0.01
Escherichia coli	AR_0369	150	1541827	3 (1549999519)	bwa-mem	lofreq	bwa-mem/lofreq	19987	19625	98.1888	0	0	0	362	1.8112	1.5652	0	1.5652	1	0.9819	0.9909	0.0181
Escherichia coli	AR_0369	150	1541827	3 (1549999519)	bwa-mem	mpileup	bwa-mem/mpileup	19987	19624	98.1838	0	0	0	363	1.8162	1.5696	0	1.5696	1	0.9818	0.9908	0.0182
Escherichia coli	AR_0369	150	1541827	3 (1549999519)	bwa-mem	platypus	bwa-mem/platypus	19987	19501	97.5684	0	0	0	486	2.4316	2.1014	0	2.1014	1	0.9757	0.9877	0.0243
Escherichia coli	AR_0369	150	1541827	3 (1549999519)	bwa-mem	snver	bwa-mem/snver	19987	19664	98.3839	0	0	0	323	1.6161	1.3966	0	1.3966	1	0.9838	0.9918	0.0162
Escherichia coli	AR_0369	150	1541827	3 (1549999519)	bwa-mem	strelka	bwa-mem/strelka	19987	19655	98.3389	0	0	0	332	1.6611	1.4355	0	1.4355	1	0.9834	0.9916	0.0166
Escherichia coli	AR_0369	150	1541827	3 (1549999519)	bwa-mem	snvsniffer	bwa-mem/snvsniffer	19987	19253	96.3276	266	266	1.3309	734	3.6724	4.3239	1.1502	3.1737	0.9864	0.9633	0.9747	0.0367
Escherichia coli	AR_0369	150	1541827	3 (1549999519)	bwa-mem	varscan	bwa-mem/varscan	19987	19658	98.3539	0	0	0	329	1.6461	1.4226	0	1.4226	1	0.9835	0.9917	0.0165
Escherichia coli	AR_0369	150	1541827	3 (1549999519)	minimap2	16GT	minimap2/16GT	19987	19594	98.0337	0	0	0	393	1.9663	1.6993	0	1.6993	1	0.9803	0.9901	0.0197
Escherichia coli	AR_0369	150	1541827	3 (1549999519)	minimap2	freebayes	minimap2/freebayes	19987	19696	98.5441	0	0	0	291	1.4559	1.2582	0	1.2582	1	0.9854	0.9926	0.0146
Escherichia coli	AR_0369	150	1541827	3 (1549999519)	minimap2	gatk	minimap2/gatk	19987	19769	98.9093	0	0	0	218	1.0907	0.9426	0	0.9426	1	0.9891	0.9945	0.0109
Escherichia coli	AR_0369	150	1541827	3 (1549999519)	minimap2	lofreq	minimap2/lofreq	19987	19619	98.1588	0	0	0	368	1.8412	1.5912	0	1.5912	1	0.9816	0.9907	0.0184
Escherichia coli	AR_0369	150	1541827	3 (1549999519)	minimap2	mpileup	minimap2/mpileup	19987	19617	98.1488	0	0	0	370	1.8512	1.5998	0	1.5998	1	0.9815	0.9907	0.0185
Escherichia coli	AR_0369	150	1541827	3 (1549999519)	minimap2	platypus	minimap2/platypus	19987	19538	97.7535	0	0	0	449	2.2465	1.9414	0	1.9414	1	0.9775	0.9886	0.0225
Escherichia coli	AR_0369	150	1541827	3 (1549999519)	minimap2	snver	minimap2/snver	19987	19654	98.3339	0	0	0	333	1.6661	1.4399	0	1.4399	1	0.9833	0.9916	0.0167
Escherichia coli	AR_0369	150	1541827	3 (1549999519)	minimap2	strelka	minimap2/strelka	19987	19645	98.2889	0	0	0	342	1.7111	1.4788	0	1.4788	1	0.9829	0.9914	0.0171
Escherichia coli	AR_0369	150	1541827	3 (1549999519)	minimap2	snvsniffer	minimap2/snvsniffer	19987	19258	96.3526	266	266	1.3309	729	3.6474	4.3023	1.1502	3.1521	0.9864	0.9635	0.9748	0.0365
Escherichia coli	AR_0369	150	1541827	3 (1549999519)	minimap2	varscan	minimap2/varscan	19987	19659	98.3589	0	0	0	328	1.6411	1.4182	0	1.4182	1	0.9836	0.9917	0.0164
Escherichia coli	AR_0369	150	1541827	3 (1549999519)	novoalign	16GT	novoalign/16GT	19987	19667	98.399	0	0	0	320	1.601	1.3836	0	1.3836	1	0.984	0.9919	0.016
Escherichia coli	AR_0369	150	1541827	3 (1549999519)	novoalign	freebayes	novoalign/freebayes	19987	19687	98.499	0	0	0	300	1.501	1.2972	0	1.2972	1	0.985	0.9924	0.015
Escherichia coli	AR_0369	150	1541827	3 (1549999519)	novoalign	gatk	novoalign/gatk	19987	19789	99.0094	0	0	0	198	0.9906	0.8561	0	0.8561	1	0.9901	0.995	0.0099
Escherichia coli	AR_0369	150	1541827	3 (1549999519)	novoalign	lofreq	novoalign/lofreq	19987	19667	98.399	0	0	0	320	1.601	1.3836	0	1.3836	1	0.984	0.9919	0.016
Escherichia coli	AR_0369	150	1541827	3 (1549999519)	novoalign	mpileup	novoalign/mpileup	19987	19668	98.404	0	0	0	319	1.596	1.3793	0	1.3793	1	0.984	0.9919	0.016
Escherichia coli	AR_0369	150	1541827	3 (1549999519)	novoalign	platypus	novoalign/platypus	19987	19675	98.439	0	0	0	312	1.561	1.349	0	1.349	1	0.9844	0.9921	0.0156
Escherichia coli	AR_0369	150	1541827	3 (1549999519)	novoalign	snver	novoalign/snver	19987	19663	98.3789	0	0	0	324	1.6211	1.4009	0	1.4009	1	0.9838	0.9918	0.0162
Escherichia coli	AR_0369	150	1541827	3 (1549999519)	novoalign	strelka	novoalign/strelka	19987	19663	98.3789	0	0	0	324	1.6211	1.4009	0	1.4009	1	0.9838	0.9918	0.0162
Escherichia coli	AR_0369	150	1541827	3 (1549999519)	novoalign	snvsniffer	novoalign/snvsniffer	19987	19118	95.6522	0	0	0	869	4.3478	3.7574	0	3.7574	1	0.9565	0.9778	0.0435
Escherichia coli	AR_0369	150	1541827	3 (1549999519)	novoalign	varscan	novoalign/varscan	19987	19652	98.3239	0	0	0	335	1.6761	1.4485	0	1.4485	1	0.9832	0.9915	0.0168
Escherichia coli	AR_0369	150	1541827	3 (1549999519)	snippy	snippy	snippy	19987	19496	97.5434	0	0	0	491	2.4566	2.123	0	2.123	1	0.9754	0.9875	0.0246
Escherichia coli	AR_0369	150	1541827	3 (1549999519)	stampy	16GT	stampy/16GT	19987	19573	97.9287	0	0	0	414	2.0713	1.7901	0	1.7901	1	0.9793	0.9895	0.0207
Escherichia coli	AR_0369	150	1541827	3 (1549999519)	stampy	freebayes	stampy/freebayes	19987	19666	98.394	0	0	0	321	1.606	1.388	0	1.388	1	0.9839	0.9919	0.0161
Escherichia coli	AR_0369	150	1541827	3 (1549999519)	stampy	gatk	stampy/gatk	19987	19783	98.9793	0	0	0	204	1.0207	0.8821	0	0.8821	1	0.9898	0.9949	0.0102
Escherichia coli	AR_0369	150	1541827	3 (1549999519)	stampy	lofreq	stampy/lofreq	19987	19614	98.1338	0	0	0	373	1.8662	1.6128	0	1.6128	1	0.9813	0.9906	0.0187
Escherichia coli	AR_0369	150	1541827	3 (1549999519)	stampy	mpileup	stampy/mpileup	19987	19610	98.1138	0	0	0	377	1.8862	1.6301	0	1.6301	1	0.9811	0.9905	0.0189
Escherichia coli	AR_0369	150	1541827	3 (1549999519)	stampy	platypus	stampy/platypus	19987	19575	97.9387	0	0	0	412	2.0613	1.7814	0	1.7814	1	0.9794	0.9896	0.0206
Escherichia coli	AR_0369	150	1541827	3 (1549999519)	stampy	snver	stampy/snver	19987	19630	98.2138	0	0	0	357	1.7862	1.5436	0	1.5436	1	0.9821	0.991	0.0179
Escherichia coli	AR_0369	150	1541827	3 (1549999519)	stampy	strelka	stampy/strelka	19987	19626	98.1938	0	0	0	361	1.8062	1.5609	0	1.5609	1	0.9819	0.9909	0.0181
Escherichia coli	AR_0369	150	1541827	3 (1549999519)	stampy	snvsniffer	stampy/snvsniffer	19987	19200	96.0624	206	206	1.0307	787	3.9376	4.2936	0.8907	3.4029	0.9894	0.9606	0.9748	0.0394
Escherichia coli	AR_0369	150	1541827	3 (1549999519)	stampy	varscan	stampy/varscan	19987	19601	98.0687	1	0	0.005	386	1.9313	1.6733	0.0043	1.669	0.9999	0.9807	0.9902	0.0193
Escherichia coli	AR_0369	300	770914	1 (1550000345)	bwa-mem	16GT	bwa-mem/16GT	19987	19819	99.1595	0	0	0	168	0.8405	0.7264	0	0.7264	1	0.9916	0.9958	0.0084
Escherichia coli	AR_0369	300	770914	1 (1550000345)	bwa-mem	freebayes	bwa-mem/freebayes	19987	19874	99.4346	0	0	0	113	0.5654	0.4886	0	0.4886	1	0.9943	0.9971	0.0057
Escherichia coli	AR_0369	300	770914	1 (1550000345)	bwa-mem	gatk	bwa-mem/gatk	19987	19889	99.5097	0	0	0	98	0.4903	0.4237	0	0.4237	1	0.9951	0.9975	0.0049
Escherichia coli	AR_0369	300	770914	1 (1550000345)	bwa-mem	lofreq	bwa-mem/lofreq	19987	19852	99.3246	0	0	0	135	0.6754	0.5837	0	0.5837	1	0.9932	0.9966	0.0068
Escherichia coli	AR_0369	300	770914	1 (1550000345)	bwa-mem	mpileup	bwa-mem/mpileup	19987	19852	99.3246	0	0	0	135	0.6754	0.5837	0	0.5837	1	0.9932	0.9966	0.0068
Escherichia coli	AR_0369	300	770914	1 (1550000345)	bwa-mem	platypus	bwa-mem/platypus	19987	19689	98.509	0	0	0	298	1.491	1.2885	0	1.2885	1	0.9851	0.9925	0.0149
Escherichia coli	AR_0369	300	770914	1 (1550000345)	bwa-mem	snver	bwa-mem/snver	19987	19872	99.4246	0	0	0	115	0.5754	0.4972	0	0.4972	1	0.9942	0.9971	0.0058
Escherichia coli	AR_0369	300	770914	1 (1550000345)	bwa-mem	strelka	bwa-mem/strelka	19987	19848	99.3045	0	0	0	139	0.6955	0.601	0	0.601	1	0.993	0.9965	0.007
Escherichia coli	AR_0369	300	770914	1 (1550000345)	bwa-mem	snvsniffer	bwa-mem/snvsniffer	19987	19359	96.858	106	106	0.5303	628	3.142	3.1737	0.4583	2.7154	0.9946	0.9686	0.9814	0.0314
Escherichia coli	AR_0369	300	770914	1 (1550000345)	bwa-mem	varscan	bwa-mem/varscan	19987	19863	99.3796	0	0	0	124	0.6204	0.5362	0	0.5362	1	0.9938	0.9969	0.0062
Escherichia coli	AR_0369	300	770914	1 (1550000345)	minimap2	16GT	minimap2/16GT	19987	19805	99.0894	0	0	0	182	0.9106	0.7869	0	0.7869	1	0.9909	0.9954	0.0091
Escherichia coli	AR_0369	300	770914	1 (1550000345)	minimap2	freebayes	minimap2/freebayes	19987	19874	99.4346	0	0	0	113	0.5654	0.4886	0	0.4886	1	0.9943	0.9971	0.0057
Escherichia coli	AR_0369	300	770914	1 (1550000345)	minimap2	gatk	minimap2/gatk	19987	19869	99.4096	0	0	0	118	0.5904	0.5102	0	0.5102	1	0.9941	0.997	0.0059
Escherichia coli	AR_0369	300	770914	1 (1550000345)	minimap2	lofreq	minimap2/lofreq	19987	19847	99.2995	0	0	0	140	0.7005	0.6053	0	0.6053	1	0.993	0.9965	0.007
Escherichia coli	AR_0369	300	770914	1 (1550000345)	minimap2	mpileup	minimap2/mpileup	19987	19845	99.2895	0	0	0	142	0.7105	0.614	0	0.614	1	0.9929	0.9964	0.0071
Escherichia coli	AR_0369	300	770914	1 (1550000345)	minimap2	platypus	minimap2/platypus	19987	19762	98.8743	0	0	0	225	1.1257	0.9729	0	0.9729	1	0.9887	0.9943	0.0113
Escherichia coli	AR_0369	300	770914	1 (1550000345)	minimap2	snver	minimap2/snver	19987	19850	99.3146	0	0	0	137	0.6854	0.5924	0	0.5924	1	0.9931	0.9965	0.0069
Escherichia coli	AR_0369	300	770914	1 (1550000345)	minimap2	strelka	minimap2/strelka	19987	19826	99.1945	0	0	0	161	0.8055	0.6961	0	0.6961	1	0.9919	0.9959	0.0081
Escherichia coli	AR_0369	300	770914	1 (1550000345)	minimap2	snvsniffer	minimap2/snvsniffer	19987	19359	96.858	102	102	0.5103	628	3.142	3.1564	0.441	2.7154	0.9948	0.9686	0.9815	0.0314
Escherichia coli	AR_0369	300	770914	1 (1550000345)	minimap2	varscan	minimap2/varscan	19987	19863	99.3796	0	0	0	124	0.6204	0.5362	0	0.5362	1	0.9938	0.9969	0.0062
Escherichia coli	AR_0369	300	770914	1 (1550000345)	novoalign	16GT	novoalign/16GT	19987	19872	99.4246	0	0	0	115	0.5754	0.4972	0	0.4972	1	0.9942	0.9971	0.0058
Escherichia coli	AR_0369	300	770914	1 (1550000345)	novoalign	freebayes	novoalign/freebayes	19987	19874	99.4346	0	0	0	113	0.5654	0.4886	0	0.4886	1	0.9943	0.9971	0.0057
Escherichia coli	AR_0369	300	770914	1 (1550000345)	novoalign	gatk	novoalign/gatk	19987	19897	99.5497	0	0	0	90	0.4503	0.3891	0	0.3891	1	0.9955	0.9977	0.0045
Escherichia coli	AR_0369	300	770914	1 (1550000345)	novoalign	lofreq	novoalign/lofreq	19987	19872	99.4246	0	0	0	115	0.5754	0.4972	0	0.4972	1	0.9942	0.9971	0.0058
Escherichia coli	AR_0369	300	770914	1 (1550000345)	novoalign	mpileup	novoalign/mpileup	19987	19874	99.4346	0	0	0	113	0.5654	0.4886	0	0.4886	1	0.9943	0.9971	0.0057
Escherichia coli	AR_0369	300	770914	1 (1550000345)	novoalign	platypus	novoalign/platypus	19987	19857	99.3496	0	0	0	130	0.6504	0.5621	0	0.5621	1	0.9935	0.9967	0.0065
Escherichia coli	AR_0369	300	770914	1 (1550000345)	novoalign	snver	novoalign/snver	19987	19872	99.4246	0	0	0	115	0.5754	0.4972	0	0.4972	1	0.9942	0.9971	0.0058
Escherichia coli	AR_0369	300	770914	1 (1550000345)	novoalign	strelka	novoalign/strelka	19987	19857	99.3496	0	0	0	130	0.6504	0.5621	0	0.5621	1	0.9935	0.9967	0.0065
Escherichia coli	AR_0369	300	770914	1 (1550000345)	novoalign	snvsniffer	novoalign/snvsniffer	19987	19315	96.6378	0	0	0	672	3.3622	2.9056	0	2.9056	1	0.9664	0.9829	0.0336
Escherichia coli	AR_0369	300	770914	1 (1550000345)	novoalign	varscan	novoalign/varscan	19987	19862	99.3746	0	0	0	125	0.6254	0.5405	0	0.5405	1	0.9937	0.9968	0.0063
Escherichia coli	AR_0369	300	770914	1 (1550000345)	snippy	snippy	snippy	19987	19646	98.2939	0	0	0	341	1.7061	1.4744	0	1.4744	1	0.9829	0.9914	0.0171
Escherichia coli	AR_0369	300	770914	1 (1550000345)	stampy	16GT	stampy/16GT	19987	19780	98.9643	0	0	0	207	1.0357	0.895	0	0.895	1	0.9896	0.9948	0.0104
Escherichia coli	AR_0369	300	770914	1 (1550000345)	stampy	freebayes	stampy/freebayes	19987	19868	99.4046	0	0	0	119	0.5954	0.5145	0	0.5145	1	0.994	0.997	0.006
Escherichia coli	AR_0369	300	770914	1 (1550000345)	stampy	gatk	stampy/gatk	19987	19883	99.4797	0	0	0	104	0.5203	0.4497	0	0.4497	1	0.9948	0.9974	0.0052
Escherichia coli	AR_0369	300	770914	1 (1550000345)	stampy	lofreq	stampy/lofreq	19987	19823	99.1795	0	0	0	164	0.8205	0.7091	0	0.7091	1	0.9918	0.9959	0.0082
Escherichia coli	AR_0369	300	770914	1 (1550000345)	stampy	mpileup	stampy/mpileup	19987	19824	99.1845	0	0	0	163	0.8155	0.7048	0	0.7048	1	0.9918	0.9959	0.0082
Escherichia coli	AR_0369	300	770914	1 (1550000345)	stampy	platypus	stampy/platypus	19987	19817	99.1494	0	0	0	170	0.8506	0.7351	0	0.7351	1	0.9915	0.9957	0.0085
Escherichia coli	AR_0369	300	770914	1 (1550000345)	stampy	snver	stampy/snver	19987	19832	99.2245	0	0	0	155	0.7755	0.6702	0	0.6702	1	0.9922	0.9961	0.0078
Escherichia coli	AR_0369	300	770914	1 (1550000345)	stampy	strelka	stampy/strelka	19987	19814	99.1344	0	0	0	173	0.8656	0.748	0	0.748	1	0.9913	0.9956	0.0087
Escherichia coli	AR_0369	300	770914	1 (1550000345)	stampy	snvsniffer	stampy/snvsniffer	19987	19302	96.5728	99	99	0.4953	685	3.4272	3.3899	0.4281	2.9619	0.9949	0.9657	0.9801	0.0343
Escherichia coli	AR_0369	300	770914	1 (1550000345)	stampy	varscan	stampy/varscan	19987	19820	99.1645	0	0	0	167	0.8355	0.7221	0	0.7221	1	0.9916	0.9958	0.0084
Escherichia coli	AR_0369	300	770914	2 (1550001405)	bwa-mem	16GT	bwa-mem/16GT	19987	19820	99.1645	0	0	0	167	0.8355	0.7221	0	0.7221	1	0.9916	0.9958	0.0084
Escherichia coli	AR_0369	300	770914	2 (1550001405)	bwa-mem	freebayes	bwa-mem/freebayes	19987	19874	99.4346	0	0	0	113	0.5654	0.4886	0	0.4886	1	0.9943	0.9971	0.0057
Escherichia coli	AR_0369	300	770914	2 (1550001405)	bwa-mem	gatk	bwa-mem/gatk	19987	19888	99.5047	0	0	0	99	0.4953	0.4281	0	0.4281	1	0.995	0.9975	0.005
Escherichia coli	AR_0369	300	770914	2 (1550001405)	bwa-mem	lofreq	bwa-mem/lofreq	19987	19857	99.3496	0	0	0	130	0.6504	0.5621	0	0.5621	1	0.9935	0.9967	0.0065
Escherichia coli	AR_0369	300	770914	2 (1550001405)	bwa-mem	mpileup	bwa-mem/mpileup	19987	19853	99.3296	0	0	0	134	0.6704	0.5794	0	0.5794	1	0.9933	0.9966	0.0067
Escherichia coli	AR_0369	300	770914	2 (1550001405)	bwa-mem	platypus	bwa-mem/platypus	19987	19690	98.514	0	0	0	297	1.486	1.2842	0	1.2842	1	0.9851	0.9925	0.0149
Escherichia coli	AR_0369	300	770914	2 (1550001405)	bwa-mem	snver	bwa-mem/snver	19987	19873	99.4296	0	0	0	114	0.5704	0.4929	0	0.4929	1	0.9943	0.9971	0.0057
Escherichia coli	AR_0369	300	770914	2 (1550001405)	bwa-mem	strelka	bwa-mem/strelka	19987	19848	99.3045	0	0	0	139	0.6955	0.601	0	0.601	1	0.993	0.9965	0.007
Escherichia coli	AR_0369	300	770914	2 (1550001405)	bwa-mem	snvsniffer	bwa-mem/snvsniffer	19987	19360	96.863	101	101	0.5053	627	3.137	3.1478	0.4367	2.7111	0.9948	0.9686	0.9815	0.0314
Escherichia coli	AR_0369	300	770914	2 (1550001405)	bwa-mem	varscan	bwa-mem/varscan	19987	19866	99.3946	0	0	0	121	0.6054	0.5232	0	0.5232	1	0.9939	0.9969	0.0061
Escherichia coli	AR_0369	300	770914	2 (1550001405)	minimap2	16GT	minimap2/16GT	19987	19814	99.1344	0	0	0	173	0.8656	0.748	0	0.748	1	0.9913	0.9956	0.0087
Escherichia coli	AR_0369	300	770914	2 (1550001405)	minimap2	freebayes	minimap2/freebayes	19987	19874	99.4346	0	0	0	113	0.5654	0.4886	0	0.4886	1	0.9943	0.9971	0.0057
Escherichia coli	AR_0369	300	770914	2 (1550001405)	minimap2	gatk	minimap2/gatk	19987	19873	99.4296	0	0	0	114	0.5704	0.4929	0	0.4929	1	0.9943	0.9971	0.0057
Escherichia coli	AR_0369	300	770914	2 (1550001405)	minimap2	lofreq	minimap2/lofreq	19987	19852	99.3246	0	0	0	135	0.6754	0.5837	0	0.5837	1	0.9932	0.9966	0.0068
Escherichia coli	AR_0369	300	770914	2 (1550001405)	minimap2	mpileup	minimap2/mpileup	19987	19852	99.3246	0	0	0	135	0.6754	0.5837	0	0.5837	1	0.9932	0.9966	0.0068
Escherichia coli	AR_0369	300	770914	2 (1550001405)	minimap2	platypus	minimap2/platypus	19987	19765	98.8893	0	0	0	222	1.1107	0.9599	0	0.9599	1	0.9889	0.9944	0.0111
Escherichia coli	AR_0369	300	770914	2 (1550001405)	minimap2	snver	minimap2/snver	19987	19854	99.3346	0	0	0	133	0.6654	0.5751	0	0.5751	1	0.9933	0.9966	0.0067
Escherichia coli	AR_0369	300	770914	2 (1550001405)	minimap2	strelka	minimap2/strelka	19987	19829	99.2095	0	0	0	158	0.7905	0.6832	0	0.6832	1	0.9921	0.996	0.0079
Escherichia coli	AR_0369	300	770914	2 (1550001405)	minimap2	snvsniffer	minimap2/snvsniffer	19987	19357	96.848	105	105	0.5253	630	3.152	3.178	0.454	2.724	0.9946	0.9685	0.9814	0.0315
Escherichia coli	AR_0369	300	770914	2 (1550001405)	minimap2	varscan	minimap2/varscan	19987	19866	99.3946	0	0	0	121	0.6054	0.5232	0	0.5232	1	0.9939	0.9969	0.0061
Escherichia coli	AR_0369	300	770914	2 (1550001405)	novoalign	16GT	novoalign/16GT	19987	19872	99.4246	0	0	0	115	0.5754	0.4972	0	0.4972	1	0.9942	0.9971	0.0058
Escherichia coli	AR_0369	300	770914	2 (1550001405)	novoalign	freebayes	novoalign/freebayes	19987	19872	99.4246	0	0	0	115	0.5754	0.4972	0	0.4972	1	0.9942	0.9971	0.0058
Escherichia coli	AR_0369	300	770914	2 (1550001405)	novoalign	gatk	novoalign/gatk	19987	19894	99.5347	0	0	0	93	0.4653	0.4021	0	0.4021	1	0.9953	0.9976	0.0047
Escherichia coli	AR_0369	300	770914	2 (1550001405)	novoalign	lofreq	novoalign/lofreq	19987	19872	99.4246	0	0	0	115	0.5754	0.4972	0	0.4972	1	0.9942	0.9971	0.0058
Escherichia coli	AR_0369	300	770914	2 (1550001405)	novoalign	mpileup	novoalign/mpileup	19987	19872	99.4246	0	0	0	115	0.5754	0.4972	0	0.4972	1	0.9942	0.9971	0.0058
Escherichia coli	AR_0369	300	770914	2 (1550001405)	novoalign	platypus	novoalign/platypus	19987	19855	99.3396	0	0	0	132	0.6604	0.5708	0	0.5708	1	0.9934	0.9967	0.0066
Escherichia coli	AR_0369	300	770914	2 (1550001405)	novoalign	snver	novoalign/snver	19987	19872	99.4246	0	0	0	115	0.5754	0.4972	0	0.4972	1	0.9942	0.9971	0.0058
Escherichia coli	AR_0369	300	770914	2 (1550001405)	novoalign	strelka	novoalign/strelka	19987	19860	99.3646	0	0	0	127	0.6354	0.5491	0	0.5491	1	0.9936	0.9968	0.0064
Escherichia coli	AR_0369	300	770914	2 (1550001405)	novoalign	snvsniffer	novoalign/snvsniffer	19987	19312	96.6228	0	0	0	675	3.3772	2.9186	0	2.9186	1	0.9662	0.9828	0.0338
Escherichia coli	AR_0369	300	770914	2 (1550001405)	novoalign	varscan	novoalign/varscan	19987	19865	99.3896	0	0	0	122	0.6104	0.5275	0	0.5275	1	0.9939	0.9969	0.0061
Escherichia coli	AR_0369	300	770914	2 (1550001405)	snippy	snippy	snippy	19987	19646	98.2939	0	0	0	341	1.7061	1.4744	0	1.4744	1	0.9829	0.9914	0.0171
Escherichia coli	AR_0369	300	770914	2 (1550001405)	stampy	16GT	stampy/16GT	19987	19783	98.9793	0	0	0	204	1.0207	0.8821	0	0.8821	1	0.9898	0.9949	0.0102
Escherichia coli	AR_0369	300	770914	2 (1550001405)	stampy	freebayes	stampy/freebayes	19987	19868	99.4046	2	0	0.01	119	0.5954	0.5232	0.0086	0.5145	0.9999	0.994	0.9969	0.006
Escherichia coli	AR_0369	300	770914	2 (1550001405)	stampy	gatk	stampy/gatk	19987	19883	99.4797	0	0	0	104	0.5203	0.4497	0	0.4497	1	0.9948	0.9974	0.0052
Escherichia coli	AR_0369	300	770914	2 (1550001405)	stampy	lofreq	stampy/lofreq	19987	19824	99.1845	0	0	0	163	0.8155	0.7048	0	0.7048	1	0.9918	0.9959	0.0082
Escherichia coli	AR_0369	300	770914	2 (1550001405)	stampy	mpileup	stampy/mpileup	19987	19825	99.1895	0	0	0	162	0.8105	0.7005	0	0.7005	1	0.9919	0.9959	0.0081
Escherichia coli	AR_0369	300	770914	2 (1550001405)	stampy	platypus	stampy/platypus	19987	19817	99.1494	0	0	0	170	0.8506	0.7351	0	0.7351	1	0.9915	0.9957	0.0085
Escherichia coli	AR_0369	300	770914	2 (1550001405)	stampy	snver	stampy/snver	19987	19832	99.2245	0	0	0	155	0.7755	0.6702	0	0.6702	1	0.9922	0.9961	0.0078
Escherichia coli	AR_0369	300	770914	2 (1550001405)	stampy	strelka	stampy/strelka	19987	19811	99.1194	0	0	0	176	0.8806	0.761	0	0.761	1	0.9912	0.9956	0.0088
Escherichia coli	AR_0369	300	770914	2 (1550001405)	stampy	snvsniffer	stampy/snvsniffer	19987	19307	96.5978	105	105	0.5253	680	3.4022	3.3942	0.454	2.9402	0.9946	0.966	0.9801	0.034
Escherichia coli	AR_0369	300	770914	2 (1550001405)	stampy	varscan	stampy/varscan	19987	19818	99.1545	0	0	0	169	0.8455	0.7307	0	0.7307	1	0.9915	0.9957	0.0085
Escherichia coli	AR_0369	300	770914	3 (1550002608)	bwa-mem	16GT	bwa-mem/16GT	19987	19818	99.1545	0	0	0	169	0.8455	0.7307	0	0.7307	1	0.9915	0.9957	0.0085
Escherichia coli	AR_0369	300	770914	3 (1550002608)	bwa-mem	freebayes	bwa-mem/freebayes	19987	19872	99.4246	0	0	0	115	0.5754	0.4972	0	0.4972	1	0.9942	0.9971	0.0058
Escherichia coli	AR_0369	300	770914	3 (1550002608)	bwa-mem	gatk	bwa-mem/gatk	19987	19891	99.5197	0	0	0	96	0.4803	0.4151	0	0.4151	1	0.9952	0.9976	0.0048
Escherichia coli	AR_0369	300	770914	3 (1550002608)	bwa-mem	lofreq	bwa-mem/lofreq	19987	19851	99.3196	0	0	0	136	0.6804	0.588	0	0.588	1	0.9932	0.9966	0.0068
Escherichia coli	AR_0369	300	770914	3 (1550002608)	bwa-mem	mpileup	bwa-mem/mpileup	19987	19851	99.3196	0	0	0	136	0.6804	0.588	0	0.588	1	0.9932	0.9966	0.0068
Escherichia coli	AR_0369	300	770914	3 (1550002608)	bwa-mem	platypus	bwa-mem/platypus	19987	19689	98.509	0	0	0	298	1.491	1.2885	0	1.2885	1	0.9851	0.9925	0.0149
Escherichia coli	AR_0369	300	770914	3 (1550002608)	bwa-mem	snver	bwa-mem/snver	19987	19871	99.4196	0	0	0	116	0.5804	0.5016	0	0.5016	1	0.9942	0.9971	0.0058
Escherichia coli	AR_0369	300	770914	3 (1550002608)	bwa-mem	strelka	bwa-mem/strelka	19987	19855	99.3396	0	0	0	132	0.6604	0.5708	0	0.5708	1	0.9934	0.9967	0.0066
Escherichia coli	AR_0369	300	770914	3 (1550002608)	bwa-mem	snvsniffer	bwa-mem/snvsniffer	19987	19355	96.8379	117	117	0.5854	632	3.1621	3.2386	0.5059	2.7327	0.994	0.9684	0.981	0.0316
Escherichia coli	AR_0369	300	770914	3 (1550002608)	bwa-mem	varscan	bwa-mem/varscan	19987	19864	99.3846	0	0	0	123	0.6154	0.5318	0	0.5318	1	0.9938	0.9969	0.0062
Escherichia coli	AR_0369	300	770914	3 (1550002608)	minimap2	16GT	minimap2/16GT	19987	19822	99.1745	0	0	0	165	0.8255	0.7134	0	0.7134	1	0.9917	0.9958	0.0083
Escherichia coli	AR_0369	300	770914	3 (1550002608)	minimap2	freebayes	minimap2/freebayes	19987	19871	99.4196	0	0	0	116	0.5804	0.5016	0	0.5016	1	0.9942	0.9971	0.0058
Escherichia coli	AR_0369	300	770914	3 (1550002608)	minimap2	gatk	minimap2/gatk	19987	19871	99.4196	0	0	0	116	0.5804	0.5016	0	0.5016	1	0.9942	0.9971	0.0058
Escherichia coli	AR_0369	300	770914	3 (1550002608)	minimap2	lofreq	minimap2/lofreq	19987	19851	99.3196	0	0	0	136	0.6804	0.588	0	0.588	1	0.9932	0.9966	0.0068
Escherichia coli	AR_0369	300	770914	3 (1550002608)	minimap2	mpileup	minimap2/mpileup	19987	19848	99.3045	0	0	0	139	0.6955	0.601	0	0.601	1	0.993	0.9965	0.007
Escherichia coli	AR_0369	300	770914	3 (1550002608)	minimap2	platypus	minimap2/platypus	19987	19755	98.8392	0	0	0	232	1.1608	1.0031	0	1.0031	1	0.9884	0.9942	0.0116
Escherichia coli	AR_0369	300	770914	3 (1550002608)	minimap2	snver	minimap2/snver	19987	19848	99.3045	0	0	0	139	0.6955	0.601	0	0.601	1	0.993	0.9965	0.007
Escherichia coli	AR_0369	300	770914	3 (1550002608)	minimap2	strelka	minimap2/strelka	19987	19833	99.2295	0	0	0	154	0.7705	0.6659	0	0.6659	1	0.9923	0.9961	0.0077
Escherichia coli	AR_0369	300	770914	3 (1550002608)	minimap2	snvsniffer	minimap2/snvsniffer	19987	19355	96.8379	109	109	0.5454	632	3.1621	3.204	0.4713	2.7327	0.9944	0.9684	0.9812	0.0316
Escherichia coli	AR_0369	300	770914	3 (1550002608)	minimap2	varscan	minimap2/varscan	19987	19865	99.3896	0	0	0	122	0.6104	0.5275	0	0.5275	1	0.9939	0.9969	0.0061
Escherichia coli	AR_0369	300	770914	3 (1550002608)	novoalign	16GT	novoalign/16GT	19987	19871	99.4196	0	0	0	116	0.5804	0.5016	0	0.5016	1	0.9942	0.9971	0.0058
Escherichia coli	AR_0369	300	770914	3 (1550002608)	novoalign	freebayes	novoalign/freebayes	19987	19871	99.4196	0	0	0	116	0.5804	0.5016	0	0.5016	1	0.9942	0.9971	0.0058
Escherichia coli	AR_0369	300	770914	3 (1550002608)	novoalign	gatk	novoalign/gatk	19987	19903	99.5797	0	0	0	84	0.4203	0.3632	0	0.3632	1	0.9958	0.9979	0.0042
Escherichia coli	AR_0369	300	770914	3 (1550002608)	novoalign	lofreq	novoalign/lofreq	19987	19871	99.4196	0	0	0	116	0.5804	0.5016	0	0.5016	1	0.9942	0.9971	0.0058
Escherichia coli	AR_0369	300	770914	3 (1550002608)	novoalign	mpileup	novoalign/mpileup	19987	19871	99.4196	0	0	0	116	0.5804	0.5016	0	0.5016	1	0.9942	0.9971	0.0058
Escherichia coli	AR_0369	300	770914	3 (1550002608)	novoalign	platypus	novoalign/platypus	19987	19853	99.3296	0	0	0	134	0.6704	0.5794	0	0.5794	1	0.9933	0.9966	0.0067
Escherichia coli	AR_0369	300	770914	3 (1550002608)	novoalign	snver	novoalign/snver	19987	19870	99.4146	0	0	0	117	0.5854	0.5059	0	0.5059	1	0.9941	0.997	0.0059
Escherichia coli	AR_0369	300	770914	3 (1550002608)	novoalign	strelka	novoalign/strelka	19987	19848	99.3045	0	0	0	139	0.6955	0.601	0	0.601	1	0.993	0.9965	0.007
Escherichia coli	AR_0369	300	770914	3 (1550002608)	novoalign	snvsniffer	novoalign/snvsniffer	19987	19312	96.6228	0	0	0	675	3.3772	2.9186	0	2.9186	1	0.9662	0.9828	0.0338
Escherichia coli	AR_0369	300	770914	3 (1550002608)	novoalign	varscan	novoalign/varscan	19987	19862	99.3746	0	0	0	125	0.6254	0.5405	0	0.5405	1	0.9937	0.9968	0.0063
Escherichia coli	AR_0369	300	770914	3 (1550002608)	snippy	snippy	snippy	19987	19656	98.3439	0	0	0	331	1.6561	1.4312	0	1.4312	1	0.9834	0.9916	0.0166
Escherichia coli	AR_0369	300	770914	3 (1550002608)	stampy	16GT	stampy/16GT	19987	19773	98.9293	0	0	0	214	1.0707	0.9253	0	0.9253	1	0.9893	0.9946	0.0107
Escherichia coli	AR_0369	300	770914	3 (1550002608)	stampy	freebayes	stampy/freebayes	19987	19861	99.3696	2	0	0.01	126	0.6304	0.5535	0.0086	0.5448	0.9999	0.9937	0.9968	0.0063
Escherichia coli	AR_0369	300	770914	3 (1550002608)	stampy	gatk	stampy/gatk	19987	19885	99.4897	0	0	0	102	0.5103	0.441	0	0.441	1	0.9949	0.9974	0.0051
Escherichia coli	AR_0369	300	770914	3 (1550002608)	stampy	lofreq	stampy/lofreq	19987	19821	99.1695	0	0	0	166	0.8305	0.7178	0	0.7178	1	0.9917	0.9958	0.0083
Escherichia coli	AR_0369	300	770914	3 (1550002608)	stampy	mpileup	stampy/mpileup	19987	19819	99.1595	0	0	0	168	0.8405	0.7264	0	0.7264	1	0.9916	0.9958	0.0084
Escherichia coli	AR_0369	300	770914	3 (1550002608)	stampy	platypus	stampy/platypus	19987	19815	99.1394	0	0	0	172	0.8606	0.7437	0	0.7437	1	0.9914	0.9957	0.0086
Escherichia coli	AR_0369	300	770914	3 (1550002608)	stampy	snver	stampy/snver	19987	19831	99.2195	0	0	0	156	0.7805	0.6745	0	0.6745	1	0.9922	0.9961	0.0078
Escherichia coli	AR_0369	300	770914	3 (1550002608)	stampy	strelka	stampy/strelka	19987	19818	99.1545	0	0	0	169	0.8455	0.7307	0	0.7307	1	0.9915	0.9957	0.0085
Escherichia coli	AR_0369	300	770914	3 (1550002608)	stampy	snvsniffer	stampy/snvsniffer	19987	19297	96.5478	107	107	0.5353	690	3.4522	3.4461	0.4627	2.9835	0.9945	0.9655	0.9798	0.0345
Escherichia coli	AR_0369	300	770914	3 (1550002608)	stampy	varscan	stampy/varscan	19987	19820	99.1645	0	0	0	167	0.8355	0.7221	0	0.7221	1	0.9916	0.9958	0.0084
Escherichia coli	ATCC25922	150	1710256	1 (1550003309)	bwa-mem	16GT	bwa-mem/16GT	20631	20399	98.8755	0	0	0	232	1.1245	0.9043	0	0.9043	1	0.9888	0.9944	0.0112
Escherichia coli	ATCC25922	150	1710256	1 (1550003309)	bwa-mem	freebayes	bwa-mem/freebayes	20631	20446	99.1033	0	0	0	185	0.8967	0.7211	0	0.7211	1	0.991	0.9955	0.009
Escherichia coli	ATCC25922	150	1710256	1 (1550003309)	bwa-mem	gatk	bwa-mem/gatk	20631	20421	98.9821	0	0	0	210	1.0179	0.8186	0	0.8186	1	0.9898	0.9949	0.0102
Escherichia coli	ATCC25922	150	1710256	1 (1550003309)	bwa-mem	lofreq	bwa-mem/lofreq	20631	20418	98.9676	0	0	0	213	1.0324	0.8303	0	0.8303	1	0.9897	0.9948	0.0103
Escherichia coli	ATCC25922	150	1710256	1 (1550003309)	bwa-mem	mpileup	bwa-mem/mpileup	20631	20415	98.953	0	0	0	216	1.047	0.842	0	0.842	1	0.9895	0.9947	0.0105
Escherichia coli	ATCC25922	150	1710256	1 (1550003309)	bwa-mem	platypus	bwa-mem/platypus	20631	20318	98.4829	0	0	0	313	1.5171	1.2201	0	1.2201	1	0.9848	0.9923	0.0152
Escherichia coli	ATCC25922	150	1710256	1 (1550003309)	bwa-mem	snver	bwa-mem/snver	20631	20441	99.0791	0	0	0	190	0.9209	0.7406	0	0.7406	1	0.9908	0.9954	0.0092
Escherichia coli	ATCC25922	150	1710256	1 (1550003309)	bwa-mem	strelka	bwa-mem/strelka	20631	20434	99.0451	0	0	0	197	0.9549	0.7679	0	0.7679	1	0.9905	0.9952	0.0095
Escherichia coli	ATCC25922	150	1710256	1 (1550003309)	bwa-mem	snvsniffer	bwa-mem/snvsniffer	20631	20020	97.0384	148	148	0.7174	611	2.9616	2.9586	0.5769	2.3817	0.9927	0.9704	0.9814	0.0296
Escherichia coli	ATCC25922	150	1710256	1 (1550003309)	bwa-mem	varscan	bwa-mem/varscan	20631	20429	99.0209	0	0	0	202	0.9791	0.7874	0	0.7874	1	0.9902	0.9951	0.0098
Escherichia coli	ATCC25922	150	1710256	1 (1550003309)	minimap2	16GT	minimap2/16GT	20631	20393	98.8464	0	0	0	238	1.1536	0.9277	0	0.9277	1	0.9885	0.9942	0.0115
Escherichia coli	ATCC25922	150	1710256	1 (1550003309)	minimap2	freebayes	minimap2/freebayes	20631	20448	99.113	0	0	0	183	0.887	0.7133	0	0.7133	1	0.9911	0.9955	0.0089
Escherichia coli	ATCC25922	150	1710256	1 (1550003309)	minimap2	gatk	minimap2/gatk	20631	20403	98.8949	0	0	0	228	1.1051	0.8888	0	0.8888	1	0.9889	0.9944	0.0111
Escherichia coli	ATCC25922	150	1710256	1 (1550003309)	minimap2	lofreq	minimap2/lofreq	20631	20417	98.9627	0	0	0	214	1.0373	0.8342	0	0.8342	1	0.9896	0.9948	0.0104
Escherichia coli	ATCC25922	150	1710256	1 (1550003309)	minimap2	mpileup	minimap2/mpileup	20631	20412	98.9385	0	0	0	219	1.0615	0.8537	0	0.8537	1	0.9894	0.9947	0.0106
Escherichia coli	ATCC25922	150	1710256	1 (1550003309)	minimap2	platypus	minimap2/platypus	20631	20343	98.604	0	0	0	288	1.396	1.1226	0	1.1226	1	0.986	0.993	0.014
Escherichia coli	ATCC25922	150	1710256	1 (1550003309)	minimap2	snver	minimap2/snver	20631	20429	99.0209	0	0	0	202	0.9791	0.7874	0	0.7874	1	0.9902	0.9951	0.0098
Escherichia coli	ATCC25922	150	1710256	1 (1550003309)	minimap2	strelka	minimap2/strelka	20631	20424	98.9967	0	0	0	207	1.0033	0.8069	0	0.8069	1	0.99	0.995	0.01
Escherichia coli	ATCC25922	150	1710256	1 (1550003309)	minimap2	snvsniffer	minimap2/snvsniffer	20631	20006	96.9706	160	160	0.7755	625	3.0294	3.06	0.6237	2.4363	0.9921	0.9697	0.9808	0.0303
Escherichia coli	ATCC25922	150	1710256	1 (1550003309)	minimap2	varscan	minimap2/varscan	20631	20431	99.0306	0	0	0	200	0.9694	0.7796	0	0.7796	1	0.9903	0.9951	0.0097
Escherichia coli	ATCC25922	150	1710256	1 (1550003309)	novoalign	16GT	novoalign/16GT	20631	20442	99.0839	0	0	0	189	0.9161	0.7367	0	0.7367	1	0.9908	0.9954	0.0092
Escherichia coli	ATCC25922	150	1710256	1 (1550003309)	novoalign	freebayes	novoalign/freebayes	20631	20446	99.1033	0	0	0	185	0.8967	0.7211	0	0.7211	1	0.991	0.9955	0.009
Escherichia coli	ATCC25922	150	1710256	1 (1550003309)	novoalign	gatk	novoalign/gatk	20631	20428	99.016	0	0	0	203	0.984	0.7913	0	0.7913	1	0.9902	0.9951	0.0098
Escherichia coli	ATCC25922	150	1710256	1 (1550003309)	novoalign	lofreq	novoalign/lofreq	20631	20442	99.0839	0	0	0	189	0.9161	0.7367	0	0.7367	1	0.9908	0.9954	0.0092
Escherichia coli	ATCC25922	150	1710256	1 (1550003309)	novoalign	mpileup	novoalign/mpileup	20631	20441	99.0791	0	0	0	190	0.9209	0.7406	0	0.7406	1	0.9908	0.9954	0.0092
Escherichia coli	ATCC25922	150	1710256	1 (1550003309)	novoalign	platypus	novoalign/platypus	20631	20433	99.0403	0	0	0	198	0.9597	0.7718	0	0.7718	1	0.9904	0.9952	0.0096
Escherichia coli	ATCC25922	150	1710256	1 (1550003309)	novoalign	snver	novoalign/snver	20631	20432	99.0354	0	0	0	199	0.9646	0.7757	0	0.7757	1	0.9904	0.9952	0.0096
Escherichia coli	ATCC25922	150	1710256	1 (1550003309)	novoalign	strelka	novoalign/strelka	20631	20435	99.05	0	0	0	196	0.95	0.764	0	0.764	1	0.9905	0.9952	0.0095
Escherichia coli	ATCC25922	150	1710256	1 (1550003309)	novoalign	snvsniffer	novoalign/snvsniffer	20631	19908	96.4956	0	0	0	723	3.5044	2.8183	0	2.8183	1	0.965	0.9822	0.035
Escherichia coli	ATCC25922	150	1710256	1 (1550003309)	novoalign	varscan	novoalign/varscan	20631	20427	99.0112	0	0	0	204	0.9888	0.7952	0	0.7952	1	0.9901	0.995	0.0099
Escherichia coli	ATCC25922	150	1710256	1 (1550003309)	snippy	snippy	snippy	20631	20293	98.3617	0	0	0	338	1.6383	1.3175	0	1.3175	1	0.9836	0.9917	0.0164
Escherichia coli	ATCC25922	150	1710256	1 (1550003309)	stampy	16GT	stampy/16GT	20631	20376	98.764	0	0	0	255	1.236	0.994	0	0.994	1	0.9876	0.9938	0.0124
Escherichia coli	ATCC25922	150	1710256	1 (1550003309)	stampy	freebayes	stampy/freebayes	20631	20426	99.0063	0	0	0	205	0.9937	0.7991	0	0.7991	1	0.9901	0.995	0.0099
Escherichia coli	ATCC25922	150	1710256	1 (1550003309)	stampy	gatk	stampy/gatk	20631	20415	98.953	0	0	0	216	1.047	0.842	0	0.842	1	0.9895	0.9947	0.0105
Escherichia coli	ATCC25922	150	1710256	1 (1550003309)	stampy	lofreq	stampy/lofreq	20631	20390	98.8319	0	0	0	241	1.1681	0.9394	0	0.9394	1	0.9883	0.9941	0.0117
Escherichia coli	ATCC25922	150	1710256	1 (1550003309)	stampy	mpileup	stampy/mpileup	20631	20390	98.8319	0	0	0	241	1.1681	0.9394	0	0.9394	1	0.9883	0.9941	0.0117
Escherichia coli	ATCC25922	150	1710256	1 (1550003309)	stampy	platypus	stampy/platypus	20631	20359	98.6816	0	0	0	272	1.3184	1.0603	0	1.0603	1	0.9868	0.9934	0.0132
Escherichia coli	ATCC25922	150	1710256	1 (1550003309)	stampy	snver	stampy/snver	20631	20407	98.9143	0	0	0	224	1.0857	0.8732	0	0.8732	1	0.9891	0.9945	0.0109
Escherichia coli	ATCC25922	150	1710256	1 (1550003309)	stampy	strelka	stampy/strelka	20631	20401	98.8852	0	0	0	230	1.1148	0.8966	0	0.8966	1	0.9889	0.9944	0.0111
Escherichia coli	ATCC25922	150	1710256	1 (1550003309)	stampy	snvsniffer	stampy/snvsniffer	20631	19921	96.5586	109	108	0.5283	710	3.4414	3.1925	0.4249	2.7676	0.9946	0.9656	0.9799	0.0344
Escherichia coli	ATCC25922	150	1710256	1 (1550003309)	stampy	varscan	stampy/varscan	20631	20386	98.8125	1	0	0.0048	245	1.1875	0.9589	0.0039	0.955	1	0.9881	0.994	0.0119
Escherichia coli	ATCC25922	150	1710256	2 (1550006475)	bwa-mem	16GT	bwa-mem/16GT	20631	20399	98.8755	0	0	0	232	1.1245	0.9043	0	0.9043	1	0.9888	0.9944	0.0112
Escherichia coli	ATCC25922	150	1710256	2 (1550006475)	bwa-mem	freebayes	bwa-mem/freebayes	20631	20445	99.0984	0	0	0	186	0.9016	0.725	0	0.725	1	0.991	0.9955	0.009
Escherichia coli	ATCC25922	150	1710256	2 (1550006475)	bwa-mem	gatk	bwa-mem/gatk	20631	20422	98.987	0	0	0	209	1.013	0.8147	0	0.8147	1	0.9899	0.9949	0.0101
Escherichia coli	ATCC25922	150	1710256	2 (1550006475)	bwa-mem	lofreq	bwa-mem/lofreq	20631	20418	98.9676	0	0	0	213	1.0324	0.8303	0	0.8303	1	0.9897	0.9948	0.0103
Escherichia coli	ATCC25922	150	1710256	2 (1550006475)	bwa-mem	mpileup	bwa-mem/mpileup	20631	20416	98.9579	0	0	0	215	1.0421	0.8381	0	0.8381	1	0.9896	0.9948	0.0104
Escherichia coli	ATCC25922	150	1710256	2 (1550006475)	bwa-mem	platypus	bwa-mem/platypus	20631	20317	98.478	0	0	0	314	1.522	1.224	0	1.224	1	0.9848	0.9923	0.0152
Escherichia coli	ATCC25922	150	1710256	2 (1550006475)	bwa-mem	snver	bwa-mem/snver	20631	20441	99.0791	0	0	0	190	0.9209	0.7406	0	0.7406	1	0.9908	0.9954	0.0092
Escherichia coli	ATCC25922	150	1710256	2 (1550006475)	bwa-mem	strelka	bwa-mem/strelka	20631	20430	99.0257	0	0	0	201	0.9743	0.7835	0	0.7835	1	0.9903	0.9951	0.0097
Escherichia coli	ATCC25922	150	1710256	2 (1550006475)	bwa-mem	snvsniffer	bwa-mem/snvsniffer	20631	20010	96.99	160	160	0.7755	621	3.01	3.0444	0.6237	2.4207	0.9921	0.9699	0.9809	0.0301
Escherichia coli	ATCC25922	150	1710256	2 (1550006475)	bwa-mem	varscan	bwa-mem/varscan	20631	20434	99.0451	0	0	0	197	0.9549	0.7679	0	0.7679	1	0.9905	0.9952	0.0095
Escherichia coli	ATCC25922	150	1710256	2 (1550006475)	minimap2	16GT	minimap2/16GT	20631	20390	98.8319	0	0	0	241	1.1681	0.9394	0	0.9394	1	0.9883	0.9941	0.0117
Escherichia coli	ATCC25922	150	1710256	2 (1550006475)	minimap2	freebayes	minimap2/freebayes	20631	20448	99.113	0	0	0	183	0.887	0.7133	0	0.7133	1	0.9911	0.9955	0.0089
Escherichia coli	ATCC25922	150	1710256	2 (1550006475)	minimap2	gatk	minimap2/gatk	20631	20403	98.8949	0	0	0	228	1.1051	0.8888	0	0.8888	1	0.9889	0.9944	0.0111
Escherichia coli	ATCC25922	150	1710256	2 (1550006475)	minimap2	lofreq	minimap2/lofreq	20631	20414	98.9482	0	0	0	217	1.0518	0.8459	0	0.8459	1	0.9895	0.9947	0.0105
Escherichia coli	ATCC25922	150	1710256	2 (1550006475)	minimap2	mpileup	minimap2/mpileup	20631	20411	98.9336	0	0	0	220	1.0664	0.8576	0	0.8576	1	0.9893	0.9946	0.0107
Escherichia coli	ATCC25922	150	1710256	2 (1550006475)	minimap2	platypus	minimap2/platypus	20631	20337	98.575	0	0	0	294	1.425	1.146	0	1.146	1	0.9857	0.9928	0.0143
Escherichia coli	ATCC25922	150	1710256	2 (1550006475)	minimap2	snver	minimap2/snver	20631	20429	99.0209	0	0	0	202	0.9791	0.7874	0	0.7874	1	0.9902	0.9951	0.0098
Escherichia coli	ATCC25922	150	1710256	2 (1550006475)	minimap2	strelka	minimap2/strelka	20631	20419	98.9724	0	0	0	212	1.0276	0.8264	0	0.8264	1	0.9897	0.9948	0.0103
Escherichia coli	ATCC25922	150	1710256	2 (1550006475)	minimap2	snvsniffer	minimap2/snvsniffer	20631	20013	97.0045	167	167	0.8095	618	2.9955	3.06	0.651	2.409	0.9917	0.97	0.9807	0.03
Escherichia coli	ATCC25922	150	1710256	2 (1550006475)	minimap2	varscan	minimap2/varscan	20631	20436	99.0548	0	0	0	195	0.9452	0.7601	0	0.7601	1	0.9905	0.9952	0.0095
Escherichia coli	ATCC25922	150	1710256	2 (1550006475)	novoalign	16GT	novoalign/16GT	20631	20440	99.0742	0	0	0	191	0.9258	0.7445	0	0.7445	1	0.9907	0.9953	0.0093
Escherichia coli	ATCC25922	150	1710256	2 (1550006475)	novoalign	freebayes	novoalign/freebayes	20631	20445	99.0984	0	0	0	186	0.9016	0.725	0	0.725	1	0.991	0.9955	0.009
Escherichia coli	ATCC25922	150	1710256	2 (1550006475)	novoalign	gatk	novoalign/gatk	20631	20429	99.0209	0	0	0	202	0.9791	0.7874	0	0.7874	1	0.9902	0.9951	0.0098
Escherichia coli	ATCC25922	150	1710256	2 (1550006475)	novoalign	lofreq	novoalign/lofreq	20631	20440	99.0742	0	0	0	191	0.9258	0.7445	0	0.7445	1	0.9907	0.9953	0.0093
Escherichia coli	ATCC25922	150	1710256	2 (1550006475)	novoalign	mpileup	novoalign/mpileup	20631	20441	99.0791	0	0	0	190	0.9209	0.7406	0	0.7406	1	0.9908	0.9954	0.0092
Escherichia coli	ATCC25922	150	1710256	2 (1550006475)	novoalign	platypus	novoalign/platypus	20631	20429	99.0209	0	0	0	202	0.9791	0.7874	0	0.7874	1	0.9902	0.9951	0.0098
Escherichia coli	ATCC25922	150	1710256	2 (1550006475)	novoalign	snver	novoalign/snver	20631	20435	99.05	0	0	0	196	0.95	0.764	0	0.764	1	0.9905	0.9952	0.0095
Escherichia coli	ATCC25922	150	1710256	2 (1550006475)	novoalign	strelka	novoalign/strelka	20631	20434	99.0451	0	0	0	197	0.9549	0.7679	0	0.7679	1	0.9905	0.9952	0.0095
Escherichia coli	ATCC25922	150	1710256	2 (1550006475)	novoalign	snvsniffer	novoalign/snvsniffer	20631	19911	96.5101	0	0	0	720	3.4899	2.8066	0	2.8066	1	0.9651	0.9822	0.0349
Escherichia coli	ATCC25922	150	1710256	2 (1550006475)	novoalign	varscan	novoalign/varscan	20631	20430	99.0257	0	0	0	201	0.9743	0.7835	0	0.7835	1	0.9903	0.9951	0.0097
Escherichia coli	ATCC25922	150	1710256	2 (1550006475)	snippy	snippy	snippy	20631	20288	98.3375	0	0	0	343	1.6625	1.337	0	1.337	1	0.9834	0.9916	0.0166
Escherichia coli	ATCC25922	150	1710256	2 (1550006475)	stampy	16GT	stampy/16GT	20631	20372	98.7446	1	0	0.0048	259	1.2554	1.0135	0.0039	1.0096	1	0.9874	0.9937	0.0126
Escherichia coli	ATCC25922	150	1710256	2 (1550006475)	stampy	freebayes	stampy/freebayes	20631	20426	99.0063	2	0	0.0097	205	0.9937	0.8069	0.0078	0.7991	0.9999	0.9901	0.995	0.0099
Escherichia coli	ATCC25922	150	1710256	2 (1550006475)	stampy	gatk	stampy/gatk	20631	20419	98.9724	0	0	0	212	1.0276	0.8264	0	0.8264	1	0.9897	0.9948	0.0103
Escherichia coli	ATCC25922	150	1710256	2 (1550006475)	stampy	lofreq	stampy/lofreq	20631	20391	98.8367	0	0	0	240	1.1633	0.9355	0	0.9355	1	0.9884	0.9942	0.0116
Escherichia coli	ATCC25922	150	1710256	2 (1550006475)	stampy	mpileup	stampy/mpileup	20631	20389	98.827	0	0	0	242	1.173	0.9433	0	0.9433	1	0.9883	0.9941	0.0117
Escherichia coli	ATCC25922	150	1710256	2 (1550006475)	stampy	platypus	stampy/platypus	20631	20357	98.6719	0	0	0	274	1.3281	1.0681	0	1.0681	1	0.9867	0.9933	0.0133
Escherichia coli	ATCC25922	150	1710256	2 (1550006475)	stampy	snver	stampy/snver	20631	20409	98.9239	0	0	0	222	1.0761	0.8654	0	0.8654	1	0.9892	0.9946	0.0108
Escherichia coli	ATCC25922	150	1710256	2 (1550006475)	stampy	strelka	stampy/strelka	20631	20398	98.8706	0	0	0	233	1.1294	0.9082	0	0.9082	1	0.9887	0.9943	0.0113
Escherichia coli	ATCC25922	150	1710256	2 (1550006475)	stampy	snvsniffer	stampy/snvsniffer	20631	19927	96.5877	118	116	0.572	704	3.4123	3.2042	0.46	2.7442	0.9941	0.9659	0.9798	0.0341
Escherichia coli	ATCC25922	150	1710256	2 (1550006475)	stampy	varscan	stampy/varscan	20631	20392	98.8415	1	0	0.0048	239	1.1585	0.9355	0.0039	0.9316	1	0.9884	0.9942	0.0116
Escherichia coli	ATCC25922	150	1710256	3 (1550006935)	bwa-mem	16GT	bwa-mem/16GT	20631	20407	98.9143	0	0	0	224	1.0857	0.8732	0	0.8732	1	0.9891	0.9945	0.0109
Escherichia coli	ATCC25922	150	1710256	3 (1550006935)	bwa-mem	freebayes	bwa-mem/freebayes	20631	20446	99.1033	0	0	0	185	0.8967	0.7211	0	0.7211	1	0.991	0.9955	0.009
Escherichia coli	ATCC25922	150	1710256	3 (1550006935)	bwa-mem	gatk	bwa-mem/gatk	20631	20422	98.987	0	0	0	209	1.013	0.8147	0	0.8147	1	0.9899	0.9949	0.0101
Escherichia coli	ATCC25922	150	1710256	3 (1550006935)	bwa-mem	lofreq	bwa-mem/lofreq	20631	20420	98.9773	0	0	0	211	1.0227	0.8225	0	0.8225	1	0.9898	0.9949	0.0102
Escherichia coli	ATCC25922	150	1710256	3 (1550006935)	bwa-mem	mpileup	bwa-mem/mpileup	20631	20420	98.9773	0	0	0	211	1.0227	0.8225	0	0.8225	1	0.9898	0.9949	0.0102
Escherichia coli	ATCC25922	150	1710256	3 (1550006935)	bwa-mem	platypus	bwa-mem/platypus	20631	20316	98.4732	0	0	0	315	1.5268	1.2279	0	1.2279	1	0.9847	0.9923	0.0153
Escherichia coli	ATCC25922	150	1710256	3 (1550006935)	bwa-mem	snver	bwa-mem/snver	20631	20440	99.0742	0	0	0	191	0.9258	0.7445	0	0.7445	1	0.9907	0.9953	0.0093
Escherichia coli	ATCC25922	150	1710256	3 (1550006935)	bwa-mem	strelka	bwa-mem/strelka	20631	20430	99.0257	0	0	0	201	0.9743	0.7835	0	0.7835	1	0.9903	0.9951	0.0097
Escherichia coli	ATCC25922	150	1710256	3 (1550006935)	bwa-mem	snvsniffer	bwa-mem/snvsniffer	20631	20002	96.9512	159	159	0.7707	629	3.0488	3.0717	0.6198	2.4519	0.9921	0.9695	0.9807	0.0305
Escherichia coli	ATCC25922	150	1710256	3 (1550006935)	bwa-mem	varscan	bwa-mem/varscan	20631	20429	99.0209	0	0	0	202	0.9791	0.7874	0	0.7874	1	0.9902	0.9951	0.0098
Escherichia coli	ATCC25922	150	1710256	3 (1550006935)	minimap2	16GT	minimap2/16GT	20631	20402	98.89	0	0	0	229	1.11	0.8927	0	0.8927	1	0.9889	0.9944	0.0111
Escherichia coli	ATCC25922	150	1710256	3 (1550006935)	minimap2	freebayes	minimap2/freebayes	20631	20453	99.1372	0	0	0	178	0.8628	0.6939	0	0.6939	1	0.9914	0.9957	0.0086
Escherichia coli	ATCC25922	150	1710256	3 (1550006935)	minimap2	gatk	minimap2/gatk	20631	20404	98.8997	0	0	0	227	1.1003	0.8849	0	0.8849	1	0.989	0.9945	0.011
Escherichia coli	ATCC25922	150	1710256	3 (1550006935)	minimap2	lofreq	minimap2/lofreq	20631	20414	98.9482	0	0	0	217	1.0518	0.8459	0	0.8459	1	0.9895	0.9947	0.0105
Escherichia coli	ATCC25922	150	1710256	3 (1550006935)	minimap2	mpileup	minimap2/mpileup	20631	20416	98.9579	0	0	0	215	1.0421	0.8381	0	0.8381	1	0.9896	0.9948	0.0104
Escherichia coli	ATCC25922	150	1710256	3 (1550006935)	minimap2	platypus	minimap2/platypus	20631	20344	98.6089	0	0	0	287	1.3911	1.1187	0	1.1187	1	0.9861	0.993	0.0139
Escherichia coli	ATCC25922	150	1710256	3 (1550006935)	minimap2	snver	minimap2/snver	20631	20427	99.0112	0	0	0	204	0.9888	0.7952	0	0.7952	1	0.9901	0.995	0.0099
Escherichia coli	ATCC25922	150	1710256	3 (1550006935)	minimap2	strelka	minimap2/strelka	20631	20418	98.9676	0	0	0	213	1.0324	0.8303	0	0.8303	1	0.9897	0.9948	0.0103
Escherichia coli	ATCC25922	150	1710256	3 (1550006935)	minimap2	snvsniffer	minimap2/snvsniffer	20631	20008	96.9803	163	163	0.7901	623	3.0197	3.0639	0.6354	2.4285	0.9919	0.9698	0.9807	0.0302
Escherichia coli	ATCC25922	150	1710256	3 (1550006935)	minimap2	varscan	minimap2/varscan	20631	20431	99.0306	0	0	0	200	0.9694	0.7796	0	0.7796	1	0.9903	0.9951	0.0097
Escherichia coli	ATCC25922	150	1710256	3 (1550006935)	novoalign	16GT	novoalign/16GT	20631	20441	99.0791	0	0	0	190	0.9209	0.7406	0	0.7406	1	0.9908	0.9954	0.0092
Escherichia coli	ATCC25922	150	1710256	3 (1550006935)	novoalign	freebayes	novoalign/freebayes	20631	20445	99.0984	0	0	0	186	0.9016	0.725	0	0.725	1	0.991	0.9955	0.009
Escherichia coli	ATCC25922	150	1710256	3 (1550006935)	novoalign	gatk	novoalign/gatk	20631	20429	99.0209	0	0	0	202	0.9791	0.7874	0	0.7874	1	0.9902	0.9951	0.0098
Escherichia coli	ATCC25922	150	1710256	3 (1550006935)	novoalign	lofreq	novoalign/lofreq	20631	20441	99.0791	0	0	0	190	0.9209	0.7406	0	0.7406	1	0.9908	0.9954	0.0092
Escherichia coli	ATCC25922	150	1710256	3 (1550006935)	novoalign	mpileup	novoalign/mpileup	20631	20441	99.0791	0	0	0	190	0.9209	0.7406	0	0.7406	1	0.9908	0.9954	0.0092
Escherichia coli	ATCC25922	150	1710256	3 (1550006935)	novoalign	platypus	novoalign/platypus	20631	20430	99.0257	0	0	0	201	0.9743	0.7835	0	0.7835	1	0.9903	0.9951	0.0097
Escherichia coli	ATCC25922	150	1710256	3 (1550006935)	novoalign	snver	novoalign/snver	20631	20435	99.05	0	0	0	196	0.95	0.764	0	0.764	1	0.9905	0.9952	0.0095
Escherichia coli	ATCC25922	150	1710256	3 (1550006935)	novoalign	strelka	novoalign/strelka	20631	20435	99.05	0	0	0	196	0.95	0.764	0	0.764	1	0.9905	0.9952	0.0095
Escherichia coli	ATCC25922	150	1710256	3 (1550006935)	novoalign	snvsniffer	novoalign/snvsniffer	20631	19899	96.4519	0	0	0	732	3.5481	2.8534	0	2.8534	1	0.9645	0.9819	0.0355
Escherichia coli	ATCC25922	150	1710256	3 (1550006935)	novoalign	varscan	novoalign/varscan	20631	20425	99.0015	0	0	0	206	0.9985	0.803	0	0.803	1	0.99	0.995	0.01
Escherichia coli	ATCC25922	150	1710256	3 (1550006935)	snippy	snippy	snippy	20631	20290	98.3471	0	0	0	341	1.6529	1.3292	0	1.3292	1	0.9835	0.9917	0.0165
Escherichia coli	ATCC25922	150	1710256	3 (1550006935)	stampy	16GT	stampy/16GT	20631	20386	98.8125	1	0	0.0048	245	1.1875	0.9589	0.0039	0.955	1	0.9881	0.994	0.0119
Escherichia coli	ATCC25922	150	1710256	3 (1550006935)	stampy	freebayes	stampy/freebayes	20631	20432	99.0354	0	0	0	199	0.9646	0.7757	0	0.7757	1	0.9904	0.9952	0.0096
Escherichia coli	ATCC25922	150	1710256	3 (1550006935)	stampy	gatk	stampy/gatk	20631	20419	98.9724	0	0	0	212	1.0276	0.8264	0	0.8264	1	0.9897	0.9948	0.0103
Escherichia coli	ATCC25922	150	1710256	3 (1550006935)	stampy	lofreq	stampy/lofreq	20631	20396	98.8609	0	0	0	235	1.1391	0.916	0	0.916	1	0.9886	0.9943	0.0114
Escherichia coli	ATCC25922	150	1710256	3 (1550006935)	stampy	mpileup	stampy/mpileup	20631	20399	98.8755	0	0	0	232	1.1245	0.9043	0	0.9043	1	0.9888	0.9944	0.0112
Escherichia coli	ATCC25922	150	1710256	3 (1550006935)	stampy	platypus	stampy/platypus	20631	20350	98.638	0	0	0	281	1.362	1.0954	0	1.0954	1	0.9864	0.9932	0.0136
Escherichia coli	ATCC25922	150	1710256	3 (1550006935)	stampy	snver	stampy/snver	20631	20409	98.9239	0	0	0	222	1.0761	0.8654	0	0.8654	1	0.9892	0.9946	0.0108
Escherichia coli	ATCC25922	150	1710256	3 (1550006935)	stampy	strelka	stampy/strelka	20631	20402	98.89	0	0	0	229	1.11	0.8927	0	0.8927	1	0.9889	0.9944	0.0111
Escherichia coli	ATCC25922	150	1710256	3 (1550006935)	stampy	snvsniffer	stampy/snvsniffer	20631	19926	96.5828	111	109	0.538	705	3.4172	3.1808	0.4327	2.7481	0.9945	0.9658	0.9799	0.0342
Escherichia coli	ATCC25922	150	1710256	3 (1550006935)	stampy	varscan	stampy/varscan	20631	20392	98.8415	1	0	0.0048	239	1.1585	0.9355	0.0039	0.9316	1	0.9884	0.9942	0.0116
Escherichia coli	ATCC25922	300	855128	1 (1549852445)	bwa-mem	16GT	bwa-mem/16GT	20631	20484	99.2875	0	0	0	147	0.7125	0.573	0	0.573	1	0.9929	0.9964	0.0071
Escherichia coli	ATCC25922	300	855128	1 (1549852445)	bwa-mem	freebayes	bwa-mem/freebayes	20631	20509	99.4087	0	0	0	122	0.5913	0.4756	0	0.4756	1	0.9941	0.997	0.0059
Escherichia coli	ATCC25922	300	855128	1 (1549852445)	bwa-mem	gatk	bwa-mem/gatk	20631	20462	99.1808	0	0	0	169	0.8192	0.6588	0	0.6588	1	0.9918	0.9959	0.0082
Escherichia coli	ATCC25922	300	855128	1 (1549852445)	bwa-mem	lofreq	bwa-mem/lofreq	20631	20495	99.3408	0	0	0	136	0.6592	0.5301	0	0.5301	1	0.9934	0.9967	0.0066
Escherichia coli	ATCC25922	300	855128	1 (1549852445)	bwa-mem	mpileup	bwa-mem/mpileup	20631	20496	99.3456	0	0	0	135	0.6544	0.5262	0	0.5262	1	0.9935	0.9967	0.0065
Escherichia coli	ATCC25922	300	855128	1 (1549852445)	bwa-mem	platypus	bwa-mem/platypus	20631	20436	99.0548	0	0	0	195	0.9452	0.7601	0	0.7601	1	0.9905	0.9952	0.0095
Escherichia coli	ATCC25922	300	855128	1 (1549852445)	bwa-mem	snver	bwa-mem/snver	20631	20506	99.3941	0	0	0	125	0.6059	0.4873	0	0.4873	1	0.9939	0.9969	0.0061
Escherichia coli	ATCC25922	300	855128	1 (1549852445)	bwa-mem	strelka	bwa-mem/strelka	20631	20475	99.2439	0	0	0	156	0.7561	0.6081	0	0.6081	1	0.9924	0.9962	0.0076
Escherichia coli	ATCC25922	300	855128	1 (1549852445)	bwa-mem	snvsniffer	bwa-mem/snvsniffer	20631	20038	97.1257	98	98	0.475	593	2.8743	2.6936	0.382	2.3115	0.9951	0.9713	0.9831	0.0287
Escherichia coli	ATCC25922	300	855128	1 (1549852445)	bwa-mem	varscan	bwa-mem/varscan	20631	20489	99.3117	0	0	0	142	0.6883	0.5535	0	0.5535	1	0.9931	0.9965	0.0069
Escherichia coli	ATCC25922	300	855128	1 (1549852445)	minimap2	16GT	minimap2/16GT	20631	20475	99.2439	0	0	0	156	0.7561	0.6081	0	0.6081	1	0.9924	0.9962	0.0076
Escherichia coli	ATCC25922	300	855128	1 (1549852445)	minimap2	freebayes	minimap2/freebayes	20631	20500	99.365	0	0	0	131	0.635	0.5106	0	0.5106	1	0.9937	0.9968	0.0063
Escherichia coli	ATCC25922	300	855128	1 (1549852445)	minimap2	gatk	minimap2/gatk	20631	20442	99.0839	0	0	0	189	0.9161	0.7367	0	0.7367	1	0.9908	0.9954	0.0092
Escherichia coli	ATCC25922	300	855128	1 (1549852445)	minimap2	lofreq	minimap2/lofreq	20631	20488	99.3069	0	0	0	143	0.6931	0.5574	0	0.5574	1	0.9931	0.9965	0.0069
Escherichia coli	ATCC25922	300	855128	1 (1549852445)	minimap2	mpileup	minimap2/mpileup	20631	20489	99.3117	0	0	0	142	0.6883	0.5535	0	0.5535	1	0.9931	0.9965	0.0069
Escherichia coli	ATCC25922	300	855128	1 (1549852445)	minimap2	platypus	minimap2/platypus	20631	20438	99.0645	0	0	0	193	0.9355	0.7523	0	0.7523	1	0.9906	0.9953	0.0094
Escherichia coli	ATCC25922	300	855128	1 (1549852445)	minimap2	snver	minimap2/snver	20631	20481	99.2729	0	0	0	150	0.7271	0.5847	0	0.5847	1	0.9927	0.9963	0.0073
Escherichia coli	ATCC25922	300	855128	1 (1549852445)	minimap2	strelka	minimap2/strelka	20631	20453	99.1372	0	0	0	178	0.8628	0.6939	0	0.6939	1	0.9914	0.9957	0.0086
Escherichia coli	ATCC25922	300	855128	1 (1549852445)	minimap2	snvsniffer	minimap2/snvsniffer	20631	20035	97.1111	105	105	0.5089	596	2.8889	2.7325	0.4093	2.3232	0.9948	0.9711	0.9828	0.0289
Escherichia coli	ATCC25922	300	855128	1 (1549852445)	minimap2	varscan	minimap2/varscan	20631	20488	99.3069	0	0	0	143	0.6931	0.5574	0	0.5574	1	0.9931	0.9965	0.0069
Escherichia coli	ATCC25922	300	855128	1 (1549852445)	novoalign	16GT	novoalign/16GT	20631	20504	99.3844	0	0	0	127	0.6156	0.4951	0	0.4951	1	0.9938	0.9969	0.0062
Escherichia coli	ATCC25922	300	855128	1 (1549852445)	novoalign	freebayes	novoalign/freebayes	20631	20507	99.399	0	0	0	124	0.601	0.4834	0	0.4834	1	0.994	0.997	0.006
Escherichia coli	ATCC25922	300	855128	1 (1549852445)	novoalign	gatk	novoalign/gatk	20631	20460	99.1712	0	0	0	171	0.8288	0.6666	0	0.6666	1	0.9917	0.9958	0.0083
Escherichia coli	ATCC25922	300	855128	1 (1549852445)	novoalign	lofreq	novoalign/lofreq	20631	20504	99.3844	0	0	0	127	0.6156	0.4951	0	0.4951	1	0.9938	0.9969	0.0062
Escherichia coli	ATCC25922	300	855128	1 (1549852445)	novoalign	mpileup	novoalign/mpileup	20631	20503	99.3796	0	0	0	128	0.6204	0.499	0	0.499	1	0.9938	0.9969	0.0062
Escherichia coli	ATCC25922	300	855128	1 (1549852445)	novoalign	platypus	novoalign/platypus	20631	20497	99.3505	0	0	0	134	0.6495	0.5223	0	0.5223	1	0.9935	0.9967	0.0065
Escherichia coli	ATCC25922	300	855128	1 (1549852445)	novoalign	snver	novoalign/snver	20631	20502	99.3747	0	0	0	129	0.6253	0.5028	0	0.5028	1	0.9937	0.9968	0.0063
Escherichia coli	ATCC25922	300	855128	1 (1549852445)	novoalign	strelka	novoalign/strelka	20631	20480	99.2681	0	0	0	151	0.7319	0.5886	0	0.5886	1	0.9927	0.9963	0.0073
Escherichia coli	ATCC25922	300	855128	1 (1549852445)	novoalign	snvsniffer	novoalign/snvsniffer	20631	20014	97.0094	0	0	0	617	2.9906	2.4051	0	2.4051	1	0.9701	0.9848	0.0299
Escherichia coli	ATCC25922	300	855128	1 (1549852445)	novoalign	varscan	novoalign/varscan	20631	20487	99.302	0	0	0	144	0.698	0.5613	0	0.5613	1	0.993	0.9965	0.007
Escherichia coli	ATCC25922	300	855128	1 (1549852445)	snippy	snippy	snippy	20631	20388	98.8222	0	0	0	243	1.1778	0.9472	0	0.9472	1	0.9882	0.9941	0.0118
Escherichia coli	ATCC25922	300	855128	1 (1549852445)	stampy	16GT	stampy/16GT	20631	20448	99.113	0	0	0	183	0.887	0.7133	0	0.7133	1	0.9911	0.9955	0.0089
Escherichia coli	ATCC25922	300	855128	1 (1549852445)	stampy	freebayes	stampy/freebayes	20631	20493	99.3311	0	0	0	138	0.6689	0.5379	0	0.5379	1	0.9933	0.9966	0.0067
Escherichia coli	ATCC25922	300	855128	1 (1549852445)	stampy	gatk	stampy/gatk	20631	20459	99.1663	0	0	0	172	0.8337	0.6705	0	0.6705	1	0.9917	0.9958	0.0083
Escherichia coli	ATCC25922	300	855128	1 (1549852445)	stampy	lofreq	stampy/lofreq	20631	20462	99.1808	0	0	0	169	0.8192	0.6588	0	0.6588	1	0.9918	0.9959	0.0082
Escherichia coli	ATCC25922	300	855128	1 (1549852445)	stampy	mpileup	stampy/mpileup	20631	20463	99.1857	0	0	0	168	0.8143	0.6549	0	0.6549	1	0.9919	0.9959	0.0081
Escherichia coli	ATCC25922	300	855128	1 (1549852445)	stampy	platypus	stampy/platypus	20631	20456	99.1518	0	0	0	175	0.8482	0.6822	0	0.6822	1	0.9915	0.9957	0.0085
Escherichia coli	ATCC25922	300	855128	1 (1549852445)	stampy	snver	stampy/snver	20631	20471	99.2245	0	0	0	160	0.7755	0.6237	0	0.6237	1	0.9922	0.9961	0.0078
Escherichia coli	ATCC25922	300	855128	1 (1549852445)	stampy	strelka	stampy/strelka	20631	20445	99.0984	0	0	0	186	0.9016	0.725	0	0.725	1	0.991	0.9955	0.009
Escherichia coli	ATCC25922	300	855128	1 (1549852445)	stampy	snvsniffer	stampy/snvsniffer	20631	20003	96.956	64	64	0.3102	628	3.044	2.6975	0.2495	2.448	0.9968	0.9696	0.983	0.0304
Escherichia coli	ATCC25922	300	855128	1 (1549852445)	stampy	varscan	stampy/varscan	20631	20455	99.1469	0	0	0	176	0.8531	0.6861	0	0.6861	1	0.9915	0.9957	0.0085
Escherichia coli	ATCC25922	300	855128	2 (1549852446)	bwa-mem	16GT	bwa-mem/16GT	20631	20480	99.2681	0	0	0	151	0.7319	0.5886	0	0.5886	1	0.9927	0.9963	0.0073
Escherichia coli	ATCC25922	300	855128	2 (1549852446)	bwa-mem	freebayes	bwa-mem/freebayes	20631	20513	99.428	0	0	0	118	0.572	0.46	0	0.46	1	0.9943	0.9971	0.0057
Escherichia coli	ATCC25922	300	855128	2 (1549852446)	bwa-mem	gatk	bwa-mem/gatk	20631	20464	99.1905	0	0	0	167	0.8095	0.651	0	0.651	1	0.9919	0.9959	0.0081
Escherichia coli	ATCC25922	300	855128	2 (1549852446)	bwa-mem	lofreq	bwa-mem/lofreq	20631	20495	99.3408	0	0	0	136	0.6592	0.5301	0	0.5301	1	0.9934	0.9967	0.0066
Escherichia coli	ATCC25922	300	855128	2 (1549852446)	bwa-mem	mpileup	bwa-mem/mpileup	20631	20491	99.3214	0	0	0	140	0.6786	0.5457	0	0.5457	1	0.9932	0.9966	0.0068
Escherichia coli	ATCC25922	300	855128	2 (1549852446)	bwa-mem	platypus	bwa-mem/platypus	20631	20439	99.0694	0	0	0	192	0.9306	0.7484	0	0.7484	1	0.9907	0.9953	0.0093
Escherichia coli	ATCC25922	300	855128	2 (1549852446)	bwa-mem	snver	bwa-mem/snver	20631	20511	99.4184	0	0	0	120	0.5816	0.4678	0	0.4678	1	0.9942	0.9971	0.0058
Escherichia coli	ATCC25922	300	855128	2 (1549852446)	bwa-mem	strelka	bwa-mem/strelka	20631	20476	99.2487	0	0	0	155	0.7513	0.6042	0	0.6042	1	0.9925	0.9962	0.0075
Escherichia coli	ATCC25922	300	855128	2 (1549852446)	bwa-mem	snvsniffer	bwa-mem/snvsniffer	20631	20047	97.1693	104	104	0.5041	584	2.8307	2.6819	0.4054	2.2765	0.9948	0.9717	0.9831	0.0283
Escherichia coli	ATCC25922	300	855128	2 (1549852446)	bwa-mem	varscan	bwa-mem/varscan	20631	20489	99.3117	0	0	0	142	0.6883	0.5535	0	0.5535	1	0.9931	0.9965	0.0069
Escherichia coli	ATCC25922	300	855128	2 (1549852446)	minimap2	16GT	minimap2/16GT	20631	20485	99.2923	0	0	0	146	0.7077	0.5691	0	0.5691	1	0.9929	0.9964	0.0071
Escherichia coli	ATCC25922	300	855128	2 (1549852446)	minimap2	freebayes	minimap2/freebayes	20631	20507	99.399	0	0	0	124	0.601	0.4834	0	0.4834	1	0.994	0.997	0.006
Escherichia coli	ATCC25922	300	855128	2 (1549852446)	minimap2	gatk	minimap2/gatk	20631	20442	99.0839	0	0	0	189	0.9161	0.7367	0	0.7367	1	0.9908	0.9954	0.0092
Escherichia coli	ATCC25922	300	855128	2 (1549852446)	minimap2	lofreq	minimap2/lofreq	20631	20495	99.3408	0	0	0	136	0.6592	0.5301	0	0.5301	1	0.9934	0.9967	0.0066
Escherichia coli	ATCC25922	300	855128	2 (1549852446)	minimap2	mpileup	minimap2/mpileup	20631	20493	99.3311	0	0	0	138	0.6689	0.5379	0	0.5379	1	0.9933	0.9966	0.0067
Escherichia coli	ATCC25922	300	855128	2 (1549852446)	minimap2	platypus	minimap2/platypus	20631	20438	99.0645	0	0	0	193	0.9355	0.7523	0	0.7523	1	0.9906	0.9953	0.0094
Escherichia coli	ATCC25922	300	855128	2 (1549852446)	minimap2	snver	minimap2/snver	20631	20481	99.2729	0	0	0	150	0.7271	0.5847	0	0.5847	1	0.9927	0.9963	0.0073
Escherichia coli	ATCC25922	300	855128	2 (1549852446)	minimap2	strelka	minimap2/strelka	20631	20448	99.113	0	0	0	183	0.887	0.7133	0	0.7133	1	0.9911	0.9955	0.0089
Escherichia coli	ATCC25922	300	855128	2 (1549852446)	minimap2	snvsniffer	minimap2/snvsniffer	20631	20038	97.1257	95	95	0.4605	593	2.8743	2.6819	0.3703	2.3115	0.9953	0.9713	0.9832	0.0287
Escherichia coli	ATCC25922	300	855128	2 (1549852446)	minimap2	varscan	minimap2/varscan	20631	20489	99.3117	0	0	0	142	0.6883	0.5535	0	0.5535	1	0.9931	0.9965	0.0069
Escherichia coli	ATCC25922	300	855128	2 (1549852446)	novoalign	16GT	novoalign/16GT	20631	20505	99.3893	0	0	0	126	0.6107	0.4912	0	0.4912	1	0.9939	0.9969	0.0061
Escherichia coli	ATCC25922	300	855128	2 (1549852446)	novoalign	freebayes	novoalign/freebayes	20631	20509	99.4087	0	0	0	122	0.5913	0.4756	0	0.4756	1	0.9941	0.997	0.0059
Escherichia coli	ATCC25922	300	855128	2 (1549852446)	novoalign	gatk	novoalign/gatk	20631	20462	99.1808	0	0	0	169	0.8192	0.6588	0	0.6588	1	0.9918	0.9959	0.0082
Escherichia coli	ATCC25922	300	855128	2 (1549852446)	novoalign	lofreq	novoalign/lofreq	20631	20504	99.3844	0	0	0	127	0.6156	0.4951	0	0.4951	1	0.9938	0.9969	0.0062
Escherichia coli	ATCC25922	300	855128	2 (1549852446)	novoalign	mpileup	novoalign/mpileup	20631	20507	99.399	0	0	0	124	0.601	0.4834	0	0.4834	1	0.994	0.997	0.006
Escherichia coli	ATCC25922	300	855128	2 (1549852446)	novoalign	platypus	novoalign/platypus	20631	20502	99.3747	0	0	0	129	0.6253	0.5028	0	0.5028	1	0.9937	0.9968	0.0063
Escherichia coli	ATCC25922	300	855128	2 (1549852446)	novoalign	snver	novoalign/snver	20631	20504	99.3844	0	0	0	127	0.6156	0.4951	0	0.4951	1	0.9938	0.9969	0.0062
Escherichia coli	ATCC25922	300	855128	2 (1549852446)	novoalign	strelka	novoalign/strelka	20631	20475	99.2439	0	0	0	156	0.7561	0.6081	0	0.6081	1	0.9924	0.9962	0.0076
Escherichia coli	ATCC25922	300	855128	2 (1549852446)	novoalign	snvsniffer	novoalign/snvsniffer	20631	20016	97.019	0	0	0	615	2.981	2.3973	0	2.3973	1	0.9702	0.9849	0.0298
Escherichia coli	ATCC25922	300	855128	2 (1549852446)	novoalign	varscan	novoalign/varscan	20631	20485	99.2923	0	0	0	146	0.7077	0.5691	0	0.5691	1	0.9929	0.9964	0.0071
Escherichia coli	ATCC25922	300	855128	2 (1549852446)	snippy	snippy	snippy	20631	20393	98.8464	0	0	0	238	1.1536	0.9277	0	0.9277	1	0.9885	0.9942	0.0115
Escherichia coli	ATCC25922	300	855128	2 (1549852446)	stampy	16GT	stampy/16GT	20631	20465	99.1954	0	0	0	166	0.8046	0.6471	0	0.6471	1	0.992	0.996	0.008
Escherichia coli	ATCC25922	300	855128	2 (1549852446)	stampy	freebayes	stampy/freebayes	20631	20498	99.3553	0	0	0	133	0.6447	0.5184	0	0.5184	1	0.9936	0.9968	0.0064
Escherichia coli	ATCC25922	300	855128	2 (1549852446)	stampy	gatk	stampy/gatk	20631	20462	99.1808	0	0	0	169	0.8192	0.6588	0	0.6588	1	0.9918	0.9959	0.0082
Escherichia coli	ATCC25922	300	855128	2 (1549852446)	stampy	lofreq	stampy/lofreq	20631	20467	99.2051	0	0	0	164	0.7949	0.6393	0	0.6393	1	0.9921	0.996	0.0079
Escherichia coli	ATCC25922	300	855128	2 (1549852446)	stampy	mpileup	stampy/mpileup	20631	20467	99.2051	0	0	0	164	0.7949	0.6393	0	0.6393	1	0.9921	0.996	0.0079
Escherichia coli	ATCC25922	300	855128	2 (1549852446)	stampy	platypus	stampy/platypus	20631	20461	99.176	0	0	0	170	0.824	0.6627	0	0.6627	1	0.9918	0.9959	0.0082
Escherichia coli	ATCC25922	300	855128	2 (1549852446)	stampy	snver	stampy/snver	20631	20477	99.2536	0	0	0	154	0.7464	0.6003	0	0.6003	1	0.9925	0.9962	0.0075
Escherichia coli	ATCC25922	300	855128	2 (1549852446)	stampy	strelka	stampy/strelka	20631	20443	99.0887	0	0	0	188	0.9113	0.7328	0	0.7328	1	0.9909	0.9954	0.0091
Escherichia coli	ATCC25922	300	855128	2 (1549852446)	stampy	snvsniffer	stampy/snvsniffer	20631	19999	96.9366	57	57	0.2763	632	3.0634	2.6858	0.2222	2.4636	0.9972	0.9694	0.9831	0.0306
Escherichia coli	ATCC25922	300	855128	2 (1549852446)	stampy	varscan	stampy/varscan	20631	20461	99.176	0	0	0	170	0.824	0.6627	0	0.6627	1	0.9918	0.9959	0.0082
Escherichia coli	ATCC25922	300	855128	3 (1550016704)	bwa-mem	16GT	bwa-mem/16GT	20631	20484	99.2875	0	0	0	147	0.7125	0.573	0	0.573	1	0.9929	0.9964	0.0071
Escherichia coli	ATCC25922	300	855128	3 (1550016704)	bwa-mem	freebayes	bwa-mem/freebayes	20631	20512	99.4232	0	0	0	119	0.5768	0.4639	0	0.4639	1	0.9942	0.9971	0.0058
Escherichia coli	ATCC25922	300	855128	3 (1550016704)	bwa-mem	gatk	bwa-mem/gatk	20631	20464	99.1905	0	0	0	167	0.8095	0.651	0	0.651	1	0.9919	0.9959	0.0081
Escherichia coli	ATCC25922	300	855128	3 (1550016704)	bwa-mem	lofreq	bwa-mem/lofreq	20631	20498	99.3553	0	0	0	133	0.6447	0.5184	0	0.5184	1	0.9936	0.9968	0.0064
Escherichia coli	ATCC25922	300	855128	3 (1550016704)	bwa-mem	mpileup	bwa-mem/mpileup	20631	20498	99.3553	0	0	0	133	0.6447	0.5184	0	0.5184	1	0.9936	0.9968	0.0064
Escherichia coli	ATCC25922	300	855128	3 (1550016704)	bwa-mem	platypus	bwa-mem/platypus	20631	20438	99.0645	0	0	0	193	0.9355	0.7523	0	0.7523	1	0.9906	0.9953	0.0094
Escherichia coli	ATCC25922	300	855128	3 (1550016704)	bwa-mem	snver	bwa-mem/snver	20631	20510	99.4135	0	0	0	121	0.5865	0.4717	0	0.4717	1	0.9941	0.997	0.0059
Escherichia coli	ATCC25922	300	855128	3 (1550016704)	bwa-mem	strelka	bwa-mem/strelka	20631	20482	99.2778	0	0	0	149	0.7222	0.5808	0	0.5808	1	0.9928	0.9964	0.0072
Escherichia coli	ATCC25922	300	855128	3 (1550016704)	bwa-mem	snvsniffer	bwa-mem/snvsniffer	20631	20042	97.1451	100	100	0.4847	589	2.8549	2.6858	0.3898	2.296	0.995	0.9715	0.9831	0.0285
Escherichia coli	ATCC25922	300	855128	3 (1550016704)	bwa-mem	varscan	bwa-mem/varscan	20631	20496	99.3456	0	0	0	135	0.6544	0.5262	0	0.5262	1	0.9935	0.9967	0.0065
Escherichia coli	ATCC25922	300	855128	3 (1550016704)	minimap2	16GT	minimap2/16GT	20631	20490	99.3166	0	0	0	141	0.6834	0.5496	0	0.5496	1	0.9932	0.9966	0.0068
Escherichia coli	ATCC25922	300	855128	3 (1550016704)	minimap2	freebayes	minimap2/freebayes	20631	20506	99.3941	0	0	0	125	0.6059	0.4873	0	0.4873	1	0.9939	0.9969	0.0061
Escherichia coli	ATCC25922	300	855128	3 (1550016704)	minimap2	gatk	minimap2/gatk	20631	20441	99.0791	0	0	0	190	0.9209	0.7406	0	0.7406	1	0.9908	0.9954	0.0092
Escherichia coli	ATCC25922	300	855128	3 (1550016704)	minimap2	lofreq	minimap2/lofreq	20631	20498	99.3553	0	0	0	133	0.6447	0.5184	0	0.5184	1	0.9936	0.9968	0.0064
Escherichia coli	ATCC25922	300	855128	3 (1550016704)	minimap2	mpileup	minimap2/mpileup	20631	20495	99.3408	0	0	0	136	0.6592	0.5301	0	0.5301	1	0.9934	0.9967	0.0066
Escherichia coli	ATCC25922	300	855128	3 (1550016704)	minimap2	platypus	minimap2/platypus	20631	20438	99.0645	0	0	0	193	0.9355	0.7523	0	0.7523	1	0.9906	0.9953	0.0094
Escherichia coli	ATCC25922	300	855128	3 (1550016704)	minimap2	snver	minimap2/snver	20631	20484	99.2875	0	0	0	147	0.7125	0.573	0	0.573	1	0.9929	0.9964	0.0071
Escherichia coli	ATCC25922	300	855128	3 (1550016704)	minimap2	strelka	minimap2/strelka	20631	20455	99.1469	0	0	0	176	0.8531	0.6861	0	0.6861	1	0.9915	0.9957	0.0085
Escherichia coli	ATCC25922	300	855128	3 (1550016704)	minimap2	snvsniffer	minimap2/snvsniffer	20631	20042	97.1451	111	111	0.538	589	2.8549	2.7286	0.4327	2.296	0.9945	0.9715	0.9829	0.0285
Escherichia coli	ATCC25922	300	855128	3 (1550016704)	minimap2	varscan	minimap2/varscan	20631	20496	99.3456	0	0	0	135	0.6544	0.5262	0	0.5262	1	0.9935	0.9967	0.0065
Escherichia coli	ATCC25922	300	855128	3 (1550016704)	novoalign	16GT	novoalign/16GT	20631	20505	99.3893	0	0	0	126	0.6107	0.4912	0	0.4912	1	0.9939	0.9969	0.0061
Escherichia coli	ATCC25922	300	855128	3 (1550016704)	novoalign	freebayes	novoalign/freebayes	20631	20508	99.4038	0	0	0	123	0.5962	0.4795	0	0.4795	1	0.994	0.997	0.006
Escherichia coli	ATCC25922	300	855128	3 (1550016704)	novoalign	gatk	novoalign/gatk	20631	20462	99.1808	0	0	0	169	0.8192	0.6588	0	0.6588	1	0.9918	0.9959	0.0082
Escherichia coli	ATCC25922	300	855128	3 (1550016704)	novoalign	lofreq	novoalign/lofreq	20631	20505	99.3893	0	0	0	126	0.6107	0.4912	0	0.4912	1	0.9939	0.9969	0.0061
Escherichia coli	ATCC25922	300	855128	3 (1550016704)	novoalign	mpileup	novoalign/mpileup	20631	20505	99.3893	0	0	0	126	0.6107	0.4912	0	0.4912	1	0.9939	0.9969	0.0061
Escherichia coli	ATCC25922	300	855128	3 (1550016704)	novoalign	platypus	novoalign/platypus	20631	20500	99.365	0	0	0	131	0.635	0.5106	0	0.5106	1	0.9937	0.9968	0.0063
Escherichia coli	ATCC25922	300	855128	3 (1550016704)	novoalign	snver	novoalign/snver	20631	20503	99.3796	0	0	0	128	0.6204	0.499	0	0.499	1	0.9938	0.9969	0.0062
Escherichia coli	ATCC25922	300	855128	3 (1550016704)	novoalign	strelka	novoalign/strelka	20631	20483	99.2826	0	0	0	148	0.7174	0.5769	0	0.5769	1	0.9928	0.9964	0.0072
Escherichia coli	ATCC25922	300	855128	3 (1550016704)	novoalign	snvsniffer	novoalign/snvsniffer	20631	20015	97.0142	0	0	0	616	2.9858	2.4012	0	2.4012	1	0.9701	0.9848	0.0299
Escherichia coli	ATCC25922	300	855128	3 (1550016704)	novoalign	varscan	novoalign/varscan	20631	20496	99.3456	0	0	0	135	0.6544	0.5262	0	0.5262	1	0.9935	0.9967	0.0065
Escherichia coli	ATCC25922	300	855128	3 (1550016704)	snippy	snippy	snippy	20631	20387	98.8173	0	0	0	244	1.1827	0.9511	0	0.9511	1	0.9882	0.9941	0.0118
Escherichia coli	ATCC25922	300	855128	3 (1550016704)	stampy	16GT	stampy/16GT	20631	20458	99.1615	0	0	0	173	0.8385	0.6744	0	0.6744	1	0.9916	0.9958	0.0084
Escherichia coli	ATCC25922	300	855128	3 (1550016704)	stampy	freebayes	stampy/freebayes	20631	20500	99.365	0	0	0	131	0.635	0.5106	0	0.5106	1	0.9937	0.9968	0.0063
Escherichia coli	ATCC25922	300	855128	3 (1550016704)	stampy	gatk	stampy/gatk	20631	20460	99.1712	0	0	0	171	0.8288	0.6666	0	0.6666	1	0.9917	0.9958	0.0083
Escherichia coli	ATCC25922	300	855128	3 (1550016704)	stampy	lofreq	stampy/lofreq	20631	20469	99.2148	0	0	0	162	0.7852	0.6315	0	0.6315	1	0.9921	0.996	0.0079
Escherichia coli	ATCC25922	300	855128	3 (1550016704)	stampy	mpileup	stampy/mpileup	20631	20468	99.2099	0	0	0	163	0.7901	0.6354	0	0.6354	1	0.9921	0.996	0.0079
Escherichia coli	ATCC25922	300	855128	3 (1550016704)	stampy	platypus	stampy/platypus	20631	20463	99.1857	0	0	0	168	0.8143	0.6549	0	0.6549	1	0.9919	0.9959	0.0081
Escherichia coli	ATCC25922	300	855128	3 (1550016704)	stampy	snver	stampy/snver	20631	20476	99.2487	0	0	0	155	0.7513	0.6042	0	0.6042	1	0.9925	0.9962	0.0075
Escherichia coli	ATCC25922	300	855128	3 (1550016704)	stampy	strelka	stampy/strelka	20631	20447	99.1081	0	0	0	184	0.8919	0.7172	0	0.7172	1	0.9911	0.9955	0.0089
Escherichia coli	ATCC25922	300	855128	3 (1550016704)	stampy	snvsniffer	stampy/snvsniffer	20631	19992	96.9027	60	60	0.2908	639	3.0973	2.7247	0.2339	2.4909	0.997	0.969	0.9828	0.031
Escherichia coli	ATCC25922	300	855128	3 (1550016704)	stampy	varscan	stampy/varscan	20631	20461	99.176	0	0	0	170	0.824	0.6627	0	0.6627	1	0.9918	0.9959	0.0082
Escherichia coli	BH100Lsubstr.MG2017	150	1677739	1 (1550017010)	bwa-mem	16GT	bwa-mem/16GT	21007	19917	94.8113	0	0	0	1090	5.1887	4.3312	0	4.3312	1	0.9481	0.9734	0.0519
Escherichia coli	BH100Lsubstr.MG2017	150	1677739	1 (1550017010)	bwa-mem	freebayes	bwa-mem/freebayes	21007	19957	95.0017	0	0	0	1050	4.9983	4.1723	0	4.1723	1	0.95	0.9744	0.05
Escherichia coli	BH100Lsubstr.MG2017	150	1677739	1 (1550017010)	bwa-mem	gatk	bwa-mem/gatk	21007	19949	94.9636	0	0	0	1058	5.0364	4.2041	0	4.2041	1	0.9496	0.9741	0.0504
Escherichia coli	BH100Lsubstr.MG2017	150	1677739	1 (1550017010)	bwa-mem	lofreq	bwa-mem/lofreq	21007	19931	94.8779	0	0	0	1076	5.1221	4.2756	0	4.2756	1	0.9488	0.9737	0.0512
Escherichia coli	BH100Lsubstr.MG2017	150	1677739	1 (1550017010)	bwa-mem	mpileup	bwa-mem/mpileup	21007	19922	94.8351	0	0	0	1085	5.1649	4.3114	0	4.3114	1	0.9484	0.9735	0.0516
Escherichia coli	BH100Lsubstr.MG2017	150	1677739	1 (1550017010)	bwa-mem	platypus	bwa-mem/platypus	21007	19873	94.6018	0	0	0	1134	5.3982	4.5061	0	4.5061	1	0.946	0.9723	0.054
Escherichia coli	BH100Lsubstr.MG2017	150	1677739	1 (1550017010)	bwa-mem	snver	bwa-mem/snver	21007	19949	94.9636	0	0	0	1058	5.0364	4.2041	0	4.2041	1	0.9496	0.9741	0.0504
Escherichia coli	BH100Lsubstr.MG2017	150	1677739	1 (1550017010)	bwa-mem	strelka	bwa-mem/strelka	21007	19943	94.935	0	0	0	1064	5.065	4.2279	0	4.2279	1	0.9494	0.974	0.0506
Escherichia coli	BH100Lsubstr.MG2017	150	1677739	1 (1550017010)	bwa-mem	snvsniffer	bwa-mem/snvsniffer	21007	20232	96.3108	990	990	4.7127	775	3.6892	7.0134	3.9339	3.0795	0.9534	0.9631	0.9582	0.0369
Escherichia coli	BH100Lsubstr.MG2017	150	1677739	1 (1550017010)	bwa-mem	varscan	bwa-mem/varscan	21007	19941	94.9255	0	0	0	1066	5.0745	4.2359	0	4.2359	1	0.9493	0.974	0.0507
Escherichia coli	BH100Lsubstr.MG2017	150	1677739	1 (1550017010)	minimap2	16GT	minimap2/16GT	21007	19916	94.8065	0	0	0	1091	5.1935	4.3352	0	4.3352	1	0.9481	0.9734	0.0519
Escherichia coli	BH100Lsubstr.MG2017	150	1677739	1 (1550017010)	minimap2	freebayes	minimap2/freebayes	21007	19968	95.054	3	0	0.0143	1039	4.946	4.1405	0.0119	4.1286	0.9998	0.9505	0.9745	0.0495
Escherichia coli	BH100Lsubstr.MG2017	150	1677739	1 (1550017010)	minimap2	gatk	minimap2/gatk	21007	19934	94.8922	0	0	0	1073	5.1078	4.2637	0	4.2637	1	0.9489	0.9738	0.0511
Escherichia coli	BH100Lsubstr.MG2017	150	1677739	1 (1550017010)	minimap2	lofreq	minimap2/lofreq	21007	19928	94.8636	0	0	0	1079	5.1364	4.2875	0	4.2875	1	0.9486	0.9736	0.0514
Escherichia coli	BH100Lsubstr.MG2017	150	1677739	1 (1550017010)	minimap2	mpileup	minimap2/mpileup	21007	19923	94.8398	0	0	0	1084	5.1602	4.3074	0	4.3074	1	0.9484	0.9735	0.0516
Escherichia coli	BH100Lsubstr.MG2017	150	1677739	1 (1550017010)	minimap2	platypus	minimap2/platypus	21007	19894	94.7018	0	0	0	1113	5.2982	4.4226	0	4.4226	1	0.947	0.9728	0.053
Escherichia coli	BH100Lsubstr.MG2017	150	1677739	1 (1550017010)	minimap2	snver	minimap2/snver	21007	19943	94.935	0	0	0	1064	5.065	4.2279	0	4.2279	1	0.9494	0.974	0.0506
Escherichia coli	BH100Lsubstr.MG2017	150	1677739	1 (1550017010)	minimap2	strelka	minimap2/strelka	21007	19932	94.8827	0	0	0	1075	5.1173	4.2716	0	4.2716	1	0.9488	0.9737	0.0512
Escherichia coli	BH100Lsubstr.MG2017	150	1677739	1 (1550017010)	minimap2	snvsniffer	minimap2/snvsniffer	21007	20231	96.306	992	992	4.7222	776	3.694	7.0253	3.9418	3.0835	0.9533	0.9631	0.9582	0.0369
Escherichia coli	BH100Lsubstr.MG2017	150	1677739	1 (1550017010)	minimap2	varscan	minimap2/varscan	21007	19943	94.935	0	0	0	1064	5.065	4.2279	0	4.2279	1	0.9494	0.974	0.0506
Escherichia coli	BH100Lsubstr.MG2017	150	1677739	1 (1550017010)	novoalign	16GT	novoalign/16GT	21007	19949	94.9636	0	0	0	1058	5.0364	4.2041	0	4.2041	1	0.9496	0.9741	0.0504
Escherichia coli	BH100Lsubstr.MG2017	150	1677739	1 (1550017010)	novoalign	freebayes	novoalign/freebayes	21007	19957	95.0017	0	0	0	1050	4.9983	4.1723	0	4.1723	1	0.95	0.9744	0.05
Escherichia coli	BH100Lsubstr.MG2017	150	1677739	1 (1550017010)	novoalign	gatk	novoalign/gatk	21007	19960	95.0159	0	0	0	1047	4.9841	4.1604	0	4.1604	1	0.9502	0.9745	0.0498
Escherichia coli	BH100Lsubstr.MG2017	150	1677739	1 (1550017010)	novoalign	lofreq	novoalign/lofreq	21007	19949	94.9636	0	0	0	1058	5.0364	4.2041	0	4.2041	1	0.9496	0.9741	0.0504
Escherichia coli	BH100Lsubstr.MG2017	150	1677739	1 (1550017010)	novoalign	mpileup	novoalign/mpileup	21007	19949	94.9636	0	0	0	1058	5.0364	4.2041	0	4.2041	1	0.9496	0.9741	0.0504
Escherichia coli	BH100Lsubstr.MG2017	150	1677739	1 (1550017010)	novoalign	platypus	novoalign/platypus	21007	19948	94.9588	0	0	0	1059	5.0412	4.208	0	4.208	1	0.9496	0.9741	0.0504
Escherichia coli	BH100Lsubstr.MG2017	150	1677739	1 (1550017010)	novoalign	snver	novoalign/snver	21007	19948	94.9588	0	0	0	1059	5.0412	4.208	0	4.208	1	0.9496	0.9741	0.0504
Escherichia coli	BH100Lsubstr.MG2017	150	1677739	1 (1550017010)	novoalign	strelka	novoalign/strelka	21007	19949	94.9636	0	0	0	1058	5.0364	4.2041	0	4.2041	1	0.9496	0.9741	0.0504
Escherichia coli	BH100Lsubstr.MG2017	150	1677739	1 (1550017010)	novoalign	snvsniffer	novoalign/snvsniffer	21007	19306	91.9027	0	0	0	1701	8.0973	6.7591	0	6.7591	1	0.919	0.9578	0.081
Escherichia coli	BH100Lsubstr.MG2017	150	1677739	1 (1550017010)	novoalign	varscan	novoalign/varscan	21007	19938	94.9112	0	0	0	1069	5.0888	4.2478	0	4.2478	1	0.9491	0.9739	0.0509
Escherichia coli	BH100Lsubstr.MG2017	150	1677739	1 (1550017010)	snippy	snippy	snippy	21007	19883	94.6494	0	0	0	1124	5.3506	4.4663	0	4.4663	1	0.9465	0.9725	0.0535
Escherichia coli	BH100Lsubstr.MG2017	150	1677739	1 (1550017010)	stampy	16GT	stampy/16GT	21007	19901	94.7351	0	0	0	1106	5.2649	4.3948	0	4.3948	1	0.9474	0.973	0.0526
Escherichia coli	BH100Lsubstr.MG2017	150	1677739	1 (1550017010)	stampy	freebayes	stampy/freebayes	21007	19977	95.0969	18	0	0.0857	1030	4.9031	4.1643	0.0715	4.0928	0.9991	0.951	0.9745	0.049
Escherichia coli	BH100Lsubstr.MG2017	150	1677739	1 (1550017010)	stampy	gatk	stampy/gatk	21007	19944	94.9398	0	0	0	1063	5.0602	4.2239	0	4.2239	1	0.9494	0.974	0.0506
Escherichia coli	BH100Lsubstr.MG2017	150	1677739	1 (1550017010)	stampy	lofreq	stampy/lofreq	21007	19914	94.797	0	0	0	1093	5.203	4.3431	0	4.3431	1	0.948	0.9733	0.052
Escherichia coli	BH100Lsubstr.MG2017	150	1677739	1 (1550017010)	stampy	mpileup	stampy/mpileup	21007	19911	94.7827	0	0	0	1096	5.2173	4.3551	0	4.3551	1	0.9478	0.9732	0.0522
Escherichia coli	BH100Lsubstr.MG2017	150	1677739	1 (1550017010)	stampy	platypus	stampy/platypus	21007	19905	94.7541	0	0	0	1102	5.2459	4.3789	0	4.3789	1	0.9475	0.973	0.0525
Escherichia coli	BH100Lsubstr.MG2017	150	1677739	1 (1550017010)	stampy	snver	stampy/snver	21007	19919	94.8208	0	0	0	1088	5.1792	4.3233	0	4.3233	1	0.9482	0.9734	0.0518
Escherichia coli	BH100Lsubstr.MG2017	150	1677739	1 (1550017010)	stampy	strelka	stampy/strelka	21007	19914	94.797	0	0	0	1093	5.203	4.3431	0	4.3431	1	0.948	0.9733	0.052
Escherichia coli	BH100Lsubstr.MG2017	150	1677739	1 (1550017010)	stampy	snvsniffer	stampy/snvsniffer	21007	20147	95.9061	936	936	4.4557	860	4.0939	7.1366	3.7193	3.4173	0.9556	0.9591	0.9573	0.0409
Escherichia coli	BH100Lsubstr.MG2017	150	1677739	1 (1550017010)	stampy	varscan	stampy/varscan	21007	19910	94.7779	0	0	0	1097	5.2221	4.359	0	4.359	1	0.9478	0.9732	0.0522
Escherichia coli	BH100Lsubstr.MG2017	150	1677739	2 (1550017239)	bwa-mem	16GT	bwa-mem/16GT	21007	19904	94.7494	0	0	0	1103	5.2506	4.3829	0	4.3829	1	0.9475	0.973	0.0525
Escherichia coli	BH100Lsubstr.MG2017	150	1677739	2 (1550017239)	bwa-mem	freebayes	bwa-mem/freebayes	21007	19959	95.0112	0	0	0	1048	4.9888	4.1643	0	4.1643	1	0.9501	0.9744	0.0499
Escherichia coli	BH100Lsubstr.MG2017	150	1677739	2 (1550017239)	bwa-mem	gatk	bwa-mem/gatk	21007	19944	94.9398	0	0	0	1063	5.0602	4.2239	0	4.2239	1	0.9494	0.974	0.0506
Escherichia coli	BH100Lsubstr.MG2017	150	1677739	2 (1550017239)	bwa-mem	lofreq	bwa-mem/lofreq	21007	19913	94.7922	0	0	0	1094	5.2078	4.3471	0	4.3471	1	0.9479	0.9733	0.0521
Escherichia coli	BH100Lsubstr.MG2017	150	1677739	2 (1550017239)	bwa-mem	mpileup	bwa-mem/mpileup	21007	19910	94.7779	0	0	0	1097	5.2221	4.359	0	4.359	1	0.9478	0.9732	0.0522
Escherichia coli	BH100Lsubstr.MG2017	150	1677739	2 (1550017239)	bwa-mem	platypus	bwa-mem/platypus	21007	19868	94.578	0	0	0	1139	5.422	4.5259	0	4.5259	1	0.9458	0.9721	0.0542
Escherichia coli	BH100Lsubstr.MG2017	150	1677739	2 (1550017239)	bwa-mem	snver	bwa-mem/snver	21007	19951	94.9731	0	0	0	1056	5.0269	4.1961	0	4.1961	1	0.9497	0.9742	0.0503
Escherichia coli	BH100Lsubstr.MG2017	150	1677739	2 (1550017239)	bwa-mem	strelka	bwa-mem/strelka	21007	19943	94.935	0	0	0	1064	5.065	4.2279	0	4.2279	1	0.9494	0.974	0.0506
Escherichia coli	BH100Lsubstr.MG2017	150	1677739	2 (1550017239)	bwa-mem	snvsniffer	bwa-mem/snvsniffer	21007	20242	96.3584	996	996	4.7413	765	3.6416	6.9975	3.9577	3.0398	0.9531	0.9636	0.9583	0.0364
Escherichia coli	BH100Lsubstr.MG2017	150	1677739	2 (1550017239)	bwa-mem	varscan	bwa-mem/varscan	21007	19941	94.9255	0	0	0	1066	5.0745	4.2359	0	4.2359	1	0.9493	0.974	0.0507
Escherichia coli	BH100Lsubstr.MG2017	150	1677739	2 (1550017239)	minimap2	16GT	minimap2/16GT	21007	19907	94.7637	0	0	0	1100	5.2363	4.371	0	4.371	1	0.9476	0.9731	0.0524
Escherichia coli	BH100Lsubstr.MG2017	150	1677739	2 (1550017239)	minimap2	freebayes	minimap2/freebayes	21007	19966	95.0445	1	0	0.0048	1041	4.9555	4.1405	0.004	4.1365	0.9999	0.9504	0.9745	0.0496
Escherichia coli	BH100Lsubstr.MG2017	150	1677739	2 (1550017239)	minimap2	gatk	minimap2/gatk	21007	19934	94.8922	0	0	0	1073	5.1078	4.2637	0	4.2637	1	0.9489	0.9738	0.0511
Escherichia coli	BH100Lsubstr.MG2017	150	1677739	2 (1550017239)	minimap2	lofreq	minimap2/lofreq	21007	19918	94.816	0	0	0	1089	5.184	4.3273	0	4.3273	1	0.9482	0.9734	0.0518
Escherichia coli	BH100Lsubstr.MG2017	150	1677739	2 (1550017239)	minimap2	mpileup	minimap2/mpileup	21007	19916	94.8065	0	0	0	1091	5.1935	4.3352	0	4.3352	1	0.9481	0.9734	0.0519
Escherichia coli	BH100Lsubstr.MG2017	150	1677739	2 (1550017239)	minimap2	platypus	minimap2/platypus	21007	19897	94.716	0	0	0	1110	5.284	4.4107	0	4.4107	1	0.9472	0.9729	0.0528
Escherichia coli	BH100Lsubstr.MG2017	150	1677739	2 (1550017239)	minimap2	snver	minimap2/snver	21007	19944	94.9398	0	0	0	1063	5.0602	4.2239	0	4.2239	1	0.9494	0.974	0.0506
Escherichia coli	BH100Lsubstr.MG2017	150	1677739	2 (1550017239)	minimap2	strelka	minimap2/strelka	21007	19936	94.9017	0	0	0	1071	5.0983	4.2557	0	4.2557	1	0.949	0.9738	0.051
Escherichia coli	BH100Lsubstr.MG2017	150	1677739	2 (1550017239)	minimap2	snvsniffer	minimap2/snvsniffer	21007	20238	96.3393	976	976	4.6461	769	3.6607	6.9339	3.8782	3.0557	0.954	0.9634	0.9587	0.0366
Escherichia coli	BH100Lsubstr.MG2017	150	1677739	2 (1550017239)	minimap2	varscan	minimap2/varscan	21007	19946	94.9493	3	0	0.0143	1061	5.0507	4.2279	0.0119	4.216	0.9998	0.9495	0.974	0.0505
Escherichia coli	BH100Lsubstr.MG2017	150	1677739	2 (1550017239)	novoalign	16GT	novoalign/16GT	21007	19949	94.9636	0	0	0	1058	5.0364	4.2041	0	4.2041	1	0.9496	0.9741	0.0504
Escherichia coli	BH100Lsubstr.MG2017	150	1677739	2 (1550017239)	novoalign	freebayes	novoalign/freebayes	21007	19957	95.0017	0	0	0	1050	4.9983	4.1723	0	4.1723	1	0.95	0.9744	0.05
Escherichia coli	BH100Lsubstr.MG2017	150	1677739	2 (1550017239)	novoalign	gatk	novoalign/gatk	21007	19947	94.9541	0	0	0	1060	5.0459	4.212	0	4.212	1	0.9495	0.9741	0.0505
Escherichia coli	BH100Lsubstr.MG2017	150	1677739	2 (1550017239)	novoalign	lofreq	novoalign/lofreq	21007	19949	94.9636	0	0	0	1058	5.0364	4.2041	0	4.2041	1	0.9496	0.9741	0.0504
Escherichia coli	BH100Lsubstr.MG2017	150	1677739	2 (1550017239)	novoalign	mpileup	novoalign/mpileup	21007	19949	94.9636	0	0	0	1058	5.0364	4.2041	0	4.2041	1	0.9496	0.9741	0.0504
Escherichia coli	BH100Lsubstr.MG2017	150	1677739	2 (1550017239)	novoalign	platypus	novoalign/platypus	21007	19947	94.9541	0	0	0	1060	5.0459	4.212	0	4.212	1	0.9495	0.9741	0.0505
Escherichia coli	BH100Lsubstr.MG2017	150	1677739	2 (1550017239)	novoalign	snver	novoalign/snver	21007	19949	94.9636	0	0	0	1058	5.0364	4.2041	0	4.2041	1	0.9496	0.9741	0.0504
Escherichia coli	BH100Lsubstr.MG2017	150	1677739	2 (1550017239)	novoalign	strelka	novoalign/strelka	21007	19949	94.9636	0	0	0	1058	5.0364	4.2041	0	4.2041	1	0.9496	0.9741	0.0504
Escherichia coli	BH100Lsubstr.MG2017	150	1677739	2 (1550017239)	novoalign	snvsniffer	novoalign/snvsniffer	21007	19317	91.9551	0	0	0	1690	8.0449	6.7154	0	6.7154	1	0.9196	0.9581	0.0804
Escherichia coli	BH100Lsubstr.MG2017	150	1677739	2 (1550017239)	novoalign	varscan	novoalign/varscan	21007	19940	94.9207	0	0	0	1067	5.0793	4.2398	0	4.2398	1	0.9492	0.9739	0.0508
Escherichia coli	BH100Lsubstr.MG2017	150	1677739	2 (1550017239)	snippy	snippy	snippy	21007	19881	94.6399	0	0	0	1126	5.3601	4.4743	0	4.4743	1	0.9464	0.9725	0.0536
Escherichia coli	BH100Lsubstr.MG2017	150	1677739	2 (1550017239)	stampy	16GT	stampy/16GT	21007	19892	94.6922	0	0	0	1115	5.3078	4.4306	0	4.4306	1	0.9469	0.9727	0.0531
Escherichia coli	BH100Lsubstr.MG2017	150	1677739	2 (1550017239)	stampy	freebayes	stampy/freebayes	21007	19966	95.0445	16	0	0.0762	1041	4.9555	4.2001	0.0636	4.1365	0.9992	0.9504	0.9742	0.0496
Escherichia coli	BH100Lsubstr.MG2017	150	1677739	2 (1550017239)	stampy	gatk	stampy/gatk	21007	19941	94.9255	0	0	0	1066	5.0745	4.2359	0	4.2359	1	0.9493	0.974	0.0507
Escherichia coli	BH100Lsubstr.MG2017	150	1677739	2 (1550017239)	stampy	lofreq	stampy/lofreq	21007	19907	94.7637	0	0	0	1100	5.2363	4.371	0	4.371	1	0.9476	0.9731	0.0524
Escherichia coli	BH100Lsubstr.MG2017	150	1677739	2 (1550017239)	stampy	mpileup	stampy/mpileup	21007	19910	94.7779	0	0	0	1097	5.2221	4.359	0	4.359	1	0.9478	0.9732	0.0522
Escherichia coli	BH100Lsubstr.MG2017	150	1677739	2 (1550017239)	stampy	platypus	stampy/platypus	21007	19905	94.7541	0	0	0	1102	5.2459	4.3789	0	4.3789	1	0.9475	0.973	0.0525
Escherichia coli	BH100Lsubstr.MG2017	150	1677739	2 (1550017239)	stampy	snver	stampy/snver	21007	19920	94.8255	0	0	0	1087	5.1745	4.3193	0	4.3193	1	0.9483	0.9735	0.0517
Escherichia coli	BH100Lsubstr.MG2017	150	1677739	2 (1550017239)	stampy	strelka	stampy/strelka	21007	19917	94.8113	0	0	0	1090	5.1887	4.3312	0	4.3312	1	0.9481	0.9734	0.0519
Escherichia coli	BH100Lsubstr.MG2017	150	1677739	2 (1550017239)	stampy	snvsniffer	stampy/snvsniffer	21007	20159	95.9633	935	935	4.4509	848	4.0367	7.0849	3.7153	3.3696	0.9557	0.9596	0.9576	0.0404
Escherichia coli	BH100Lsubstr.MG2017	150	1677739	2 (1550017239)	stampy	varscan	stampy/varscan	21007	19913	94.7922	0	0	0	1094	5.2078	4.3471	0	4.3471	1	0.9479	0.9733	0.0521
Escherichia coli	BH100Lsubstr.MG2017	150	1677739	3 (1550018222)	bwa-mem	16GT	bwa-mem/16GT	21007	19910	94.7779	0	0	0	1097	5.2221	4.359	0	4.359	1	0.9478	0.9732	0.0522
Escherichia coli	BH100Lsubstr.MG2017	150	1677739	3 (1550018222)	bwa-mem	freebayes	bwa-mem/freebayes	21007	19960	95.0159	0	0	0	1047	4.9841	4.1604	0	4.1604	1	0.9502	0.9745	0.0498
Escherichia coli	BH100Lsubstr.MG2017	150	1677739	3 (1550018222)	bwa-mem	gatk	bwa-mem/gatk	21007	19953	94.9826	0	0	0	1054	5.0174	4.1882	0	4.1882	1	0.9498	0.9743	0.0502
Escherichia coli	BH100Lsubstr.MG2017	150	1677739	3 (1550018222)	bwa-mem	lofreq	bwa-mem/lofreq	21007	19915	94.8017	0	0	0	1092	5.1983	4.3392	0	4.3392	1	0.948	0.9733	0.052
Escherichia coli	BH100Lsubstr.MG2017	150	1677739	3 (1550018222)	bwa-mem	mpileup	bwa-mem/mpileup	21007	19911	94.7827	0	0	0	1096	5.2173	4.3551	0	4.3551	1	0.9478	0.9732	0.0522
Escherichia coli	BH100Lsubstr.MG2017	150	1677739	3 (1550018222)	bwa-mem	platypus	bwa-mem/platypus	21007	19874	94.6066	0	0	0	1133	5.3934	4.5021	0	4.5021	1	0.9461	0.9723	0.0539
Escherichia coli	BH100Lsubstr.MG2017	150	1677739	3 (1550018222)	bwa-mem	snver	bwa-mem/snver	21007	19950	94.9683	0	0	0	1057	5.0317	4.2001	0	4.2001	1	0.9497	0.9742	0.0503
Escherichia coli	BH100Lsubstr.MG2017	150	1677739	3 (1550018222)	bwa-mem	strelka	bwa-mem/strelka	21007	19945	94.9445	0	0	0	1062	5.0555	4.22	0	4.22	1	0.9494	0.974	0.0506
Escherichia coli	BH100Lsubstr.MG2017	150	1677739	3 (1550018222)	bwa-mem	snvsniffer	bwa-mem/snvsniffer	21007	20243	96.3631	963	963	4.5842	764	3.6369	6.8624	3.8266	3.0358	0.9546	0.9636	0.9591	0.0364
Escherichia coli	BH100Lsubstr.MG2017	150	1677739	3 (1550018222)	bwa-mem	varscan	bwa-mem/varscan	21007	19943	94.935	0	0	0	1064	5.065	4.2279	0	4.2279	1	0.9494	0.974	0.0506
Escherichia coli	BH100Lsubstr.MG2017	150	1677739	3 (1550018222)	minimap2	16GT	minimap2/16GT	21007	19905	94.7541	0	0	0	1102	5.2459	4.3789	0	4.3789	1	0.9475	0.973	0.0525
Escherichia coli	BH100Lsubstr.MG2017	150	1677739	3 (1550018222)	minimap2	freebayes	minimap2/freebayes	21007	19963	95.0302	1	0	0.0048	1044	4.9698	4.1524	0.004	4.1484	0.9999	0.9503	0.9745	0.0497
Escherichia coli	BH100Lsubstr.MG2017	150	1677739	3 (1550018222)	minimap2	gatk	minimap2/gatk	21007	19941	94.9255	0	0	0	1066	5.0745	4.2359	0	4.2359	1	0.9493	0.974	0.0507
Escherichia coli	BH100Lsubstr.MG2017	150	1677739	3 (1550018222)	minimap2	lofreq	minimap2/lofreq	21007	19917	94.8113	0	0	0	1090	5.1887	4.3312	0	4.3312	1	0.9481	0.9734	0.0519
Escherichia coli	BH100Lsubstr.MG2017	150	1677739	3 (1550018222)	minimap2	mpileup	minimap2/mpileup	21007	19909	94.7732	0	0	0	1098	5.2268	4.363	0	4.363	1	0.9477	0.9731	0.0523
Escherichia coli	BH100Lsubstr.MG2017	150	1677739	3 (1550018222)	minimap2	platypus	minimap2/platypus	21007	19895	94.7065	0	0	0	1112	5.2935	4.4186	0	4.4186	1	0.9471	0.9728	0.0529
Escherichia coli	BH100Lsubstr.MG2017	150	1677739	3 (1550018222)	minimap2	snver	minimap2/snver	21007	19942	94.9303	0	0	0	1065	5.0697	4.2319	0	4.2319	1	0.9493	0.974	0.0507
Escherichia coli	BH100Lsubstr.MG2017	150	1677739	3 (1550018222)	minimap2	strelka	minimap2/strelka	21007	19936	94.9017	0	0	0	1071	5.0983	4.2557	0	4.2557	1	0.949	0.9738	0.051
Escherichia coli	BH100Lsubstr.MG2017	150	1677739	3 (1550018222)	minimap2	snvsniffer	minimap2/snvsniffer	21007	20250	96.3964	959	959	4.5651	757	3.6036	6.8187	3.8107	3.008	0.9548	0.964	0.9594	0.036
Escherichia coli	BH100Lsubstr.MG2017	150	1677739	3 (1550018222)	minimap2	varscan	minimap2/varscan	21007	19943	94.935	0	0	0	1064	5.065	4.2279	0	4.2279	1	0.9494	0.974	0.0506
Escherichia coli	BH100Lsubstr.MG2017	150	1677739	3 (1550018222)	novoalign	16GT	novoalign/16GT	21007	19949	94.9636	0	0	0	1058	5.0364	4.2041	0	4.2041	1	0.9496	0.9741	0.0504
Escherichia coli	BH100Lsubstr.MG2017	150	1677739	3 (1550018222)	novoalign	freebayes	novoalign/freebayes	21007	19958	95.0064	0	0	0	1049	4.9936	4.1683	0	4.1683	1	0.9501	0.9744	0.0499
Escherichia coli	BH100Lsubstr.MG2017	150	1677739	3 (1550018222)	novoalign	gatk	novoalign/gatk	21007	19966	95.0445	0	0	0	1041	4.9555	4.1365	0	4.1365	1	0.9504	0.9746	0.0496
Escherichia coli	BH100Lsubstr.MG2017	150	1677739	3 (1550018222)	novoalign	lofreq	novoalign/lofreq	21007	19949	94.9636	0	0	0	1058	5.0364	4.2041	0	4.2041	1	0.9496	0.9741	0.0504
Escherichia coli	BH100Lsubstr.MG2017	150	1677739	3 (1550018222)	novoalign	mpileup	novoalign/mpileup	21007	19950	94.9683	0	0	0	1057	5.0317	4.2001	0	4.2001	1	0.9497	0.9742	0.0503
Escherichia coli	BH100Lsubstr.MG2017	150	1677739	3 (1550018222)	novoalign	platypus	novoalign/platypus	21007	19947	94.9541	0	0	0	1060	5.0459	4.212	0	4.212	1	0.9495	0.9741	0.0505
Escherichia coli	BH100Lsubstr.MG2017	150	1677739	3 (1550018222)	novoalign	snver	novoalign/snver	21007	19949	94.9636	0	0	0	1058	5.0364	4.2041	0	4.2041	1	0.9496	0.9741	0.0504
Escherichia coli	BH100Lsubstr.MG2017	150	1677739	3 (1550018222)	novoalign	strelka	novoalign/strelka	21007	19949	94.9636	0	0	0	1058	5.0364	4.2041	0	4.2041	1	0.9496	0.9741	0.0504
Escherichia coli	BH100Lsubstr.MG2017	150	1677739	3 (1550018222)	novoalign	snvsniffer	novoalign/snvsniffer	21007	19307	91.9075	0	0	0	1700	8.0925	6.7551	0	6.7551	1	0.9191	0.9578	0.0809
Escherichia coli	BH100Lsubstr.MG2017	150	1677739	3 (1550018222)	novoalign	varscan	novoalign/varscan	21007	19940	94.9207	0	0	0	1067	5.0793	4.2398	0	4.2398	1	0.9492	0.9739	0.0508
Escherichia coli	BH100Lsubstr.MG2017	150	1677739	3 (1550018222)	snippy	snippy	snippy	21007	19889	94.678	0	0	0	1118	5.322	4.4425	0	4.4425	1	0.9468	0.9727	0.0532
Escherichia coli	BH100Lsubstr.MG2017	150	1677739	3 (1550018222)	stampy	16GT	stampy/16GT	21007	19897	94.716	0	0	0	1110	5.284	4.4107	0	4.4107	1	0.9472	0.9729	0.0528
Escherichia coli	BH100Lsubstr.MG2017	150	1677739	3 (1550018222)	stampy	freebayes	stampy/freebayes	21007	19971	95.0683	23	0	0.1095	1036	4.9317	4.208	0.0914	4.1167	0.9988	0.9507	0.9742	0.0493
Escherichia coli	BH100Lsubstr.MG2017	150	1677739	3 (1550018222)	stampy	gatk	stampy/gatk	21007	19950	94.9683	0	0	0	1057	5.0317	4.2001	0	4.2001	1	0.9497	0.9742	0.0503
Escherichia coli	BH100Lsubstr.MG2017	150	1677739	3 (1550018222)	stampy	lofreq	stampy/lofreq	21007	19908	94.7684	0	0	0	1099	5.2316	4.367	0	4.367	1	0.9477	0.9731	0.0523
Escherichia coli	BH100Lsubstr.MG2017	150	1677739	3 (1550018222)	stampy	mpileup	stampy/mpileup	21007	19905	94.7541	0	0	0	1102	5.2459	4.3789	0	4.3789	1	0.9475	0.973	0.0525
Escherichia coli	BH100Lsubstr.MG2017	150	1677739	3 (1550018222)	stampy	platypus	stampy/platypus	21007	19910	94.7779	0	0	0	1097	5.2221	4.359	0	4.359	1	0.9478	0.9732	0.0522
Escherichia coli	BH100Lsubstr.MG2017	150	1677739	3 (1550018222)	stampy	snver	stampy/snver	21007	19922	94.8351	0	0	0	1085	5.1649	4.3114	0	4.3114	1	0.9484	0.9735	0.0516
Escherichia coli	BH100Lsubstr.MG2017	150	1677739	3 (1550018222)	stampy	strelka	stampy/strelka	21007	19920	94.8255	0	0	0	1087	5.1745	4.3193	0	4.3193	1	0.9483	0.9735	0.0517
Escherichia coli	BH100Lsubstr.MG2017	150	1677739	3 (1550018222)	stampy	snvsniffer	stampy/snvsniffer	21007	20144	95.8918	936	936	4.4557	863	4.1082	7.1485	3.7193	3.4292	0.9556	0.9589	0.9572	0.0411
Escherichia coli	BH100Lsubstr.MG2017	150	1677739	3 (1550018222)	stampy	varscan	stampy/varscan	21007	19903	94.7446	0	0	0	1104	5.2554	4.3869	0	4.3869	1	0.9474	0.973	0.0526
Escherichia coli	BH100Lsubstr.MG2017	300	838870	1 (1550019092)	bwa-mem	16GT	bwa-mem/16GT	21007	20006	95.2349	0	0	0	1001	4.7651	3.9776	0	3.9776	1	0.9523	0.9756	0.0477
Escherichia coli	BH100Lsubstr.MG2017	300	838870	1 (1550019092)	bwa-mem	freebayes	bwa-mem/freebayes	21007	20042	95.4063	0	0	0	965	4.5937	3.8345	0	3.8345	1	0.9541	0.9765	0.0459
Escherichia coli	BH100Lsubstr.MG2017	300	838870	1 (1550019092)	bwa-mem	gatk	bwa-mem/gatk	21007	20017	95.2873	0	0	0	990	4.7127	3.9339	0	3.9339	1	0.9529	0.9759	0.0471
Escherichia coli	BH100Lsubstr.MG2017	300	838870	1 (1550019092)	bwa-mem	lofreq	bwa-mem/lofreq	21007	20026	95.3301	0	0	0	981	4.6699	3.8981	0	3.8981	1	0.9533	0.9761	0.0467
Escherichia coli	BH100Lsubstr.MG2017	300	838870	1 (1550019092)	bwa-mem	mpileup	bwa-mem/mpileup	21007	20024	95.3206	0	0	0	983	4.6794	3.9061	0	3.9061	1	0.9532	0.976	0.0468
Escherichia coli	BH100Lsubstr.MG2017	300	838870	1 (1550019092)	bwa-mem	platypus	bwa-mem/platypus	21007	19955	94.9921	0	0	0	1052	5.0079	4.1802	0	4.1802	1	0.9499	0.9743	0.0501
Escherichia coli	BH100Lsubstr.MG2017	300	838870	1 (1550019092)	bwa-mem	snver	bwa-mem/snver	21007	20034	95.3682	0	0	0	973	4.6318	3.8663	0	3.8663	1	0.9537	0.9763	0.0463
Escherichia coli	BH100Lsubstr.MG2017	300	838870	1 (1550019092)	bwa-mem	strelka	bwa-mem/strelka	21007	20011	95.2587	0	0	0	996	4.7413	3.9577	0	3.9577	1	0.9526	0.9757	0.0474
Escherichia coli	BH100Lsubstr.MG2017	300	838870	1 (1550019092)	bwa-mem	snvsniffer	bwa-mem/snvsniffer	21007	20273	96.5059	899	899	4.2795	734	3.4941	6.4889	3.5723	2.9166	0.9575	0.9651	0.9613	0.0349
Escherichia coli	BH100Lsubstr.MG2017	300	838870	1 (1550019092)	bwa-mem	varscan	bwa-mem/varscan	21007	20028	95.3396	0	0	0	979	4.6604	3.8902	0	3.8902	1	0.9534	0.9761	0.0466
Escherichia coli	BH100Lsubstr.MG2017	300	838870	1 (1550019092)	minimap2	16GT	minimap2/16GT	21007	20003	95.2206	0	0	0	1004	4.7794	3.9895	0	3.9895	1	0.9522	0.9755	0.0478
Escherichia coli	BH100Lsubstr.MG2017	300	838870	1 (1550019092)	minimap2	freebayes	minimap2/freebayes	21007	20043	95.4111	0	0	0	964	4.5889	3.8306	0	3.8306	1	0.9541	0.9765	0.0459
Escherichia coli	BH100Lsubstr.MG2017	300	838870	1 (1550019092)	minimap2	gatk	minimap2/gatk	21007	19997	95.1921	0	0	0	1010	4.8079	4.0133	0	4.0133	1	0.9519	0.9754	0.0481
Escherichia coli	BH100Lsubstr.MG2017	300	838870	1 (1550019092)	minimap2	lofreq	minimap2/lofreq	21007	20024	95.3206	0	0	0	983	4.6794	3.9061	0	3.9061	1	0.9532	0.976	0.0468
Escherichia coli	BH100Lsubstr.MG2017	300	838870	1 (1550019092)	minimap2	mpileup	minimap2/mpileup	21007	20015	95.2778	0	0	0	992	4.7222	3.9418	0	3.9418	1	0.9528	0.9758	0.0472
Escherichia coli	BH100Lsubstr.MG2017	300	838870	1 (1550019092)	minimap2	platypus	minimap2/platypus	21007	19974	95.0826	0	0	0	1033	4.9174	4.1047	0	4.1047	1	0.9508	0.9748	0.0492
Escherichia coli	BH100Lsubstr.MG2017	300	838870	1 (1550019092)	minimap2	snver	minimap2/snver	21007	20005	95.2302	0	0	0	1002	4.7698	3.9816	0	3.9816	1	0.9523	0.9756	0.0477
Escherichia coli	BH100Lsubstr.MG2017	300	838870	1 (1550019092)	minimap2	strelka	minimap2/strelka	21007	19976	95.0921	0	0	0	1031	4.9079	4.0968	0	4.0968	1	0.9509	0.9748	0.0491
Escherichia coli	BH100Lsubstr.MG2017	300	838870	1 (1550019092)	minimap2	snvsniffer	minimap2/snvsniffer	21007	20277	96.525	896	896	4.2652	730	3.475	6.4611	3.5603	2.9007	0.9577	0.9652	0.9614	0.0348
Escherichia coli	BH100Lsubstr.MG2017	300	838870	1 (1550019092)	minimap2	varscan	minimap2/varscan	21007	20029	95.3444	0	0	0	978	4.6556	3.8862	0	3.8862	1	0.9534	0.9761	0.0466
Escherichia coli	BH100Lsubstr.MG2017	300	838870	1 (1550019092)	novoalign	16GT	novoalign/16GT	21007	20034	95.3682	0	0	0	973	4.6318	3.8663	0	3.8663	1	0.9537	0.9763	0.0463
Escherichia coli	BH100Lsubstr.MG2017	300	838870	1 (1550019092)	novoalign	freebayes	novoalign/freebayes	21007	20042	95.4063	0	0	0	965	4.5937	3.8345	0	3.8345	1	0.9541	0.9765	0.0459
Escherichia coli	BH100Lsubstr.MG2017	300	838870	1 (1550019092)	novoalign	gatk	novoalign/gatk	21007	20024	95.3206	0	0	0	983	4.6794	3.9061	0	3.9061	1	0.9532	0.976	0.0468
Escherichia coli	BH100Lsubstr.MG2017	300	838870	1 (1550019092)	novoalign	lofreq	novoalign/lofreq	21007	20034	95.3682	0	0	0	973	4.6318	3.8663	0	3.8663	1	0.9537	0.9763	0.0463
Escherichia coli	BH100Lsubstr.MG2017	300	838870	1 (1550019092)	novoalign	mpileup	novoalign/mpileup	21007	20034	95.3682	0	0	0	973	4.6318	3.8663	0	3.8663	1	0.9537	0.9763	0.0463
Escherichia coli	BH100Lsubstr.MG2017	300	838870	1 (1550019092)	novoalign	platypus	novoalign/platypus	21007	20037	95.3825	0	0	0	970	4.6175	3.8544	0	3.8544	1	0.9538	0.9764	0.0462
Escherichia coli	BH100Lsubstr.MG2017	300	838870	1 (1550019092)	novoalign	snver	novoalign/snver	21007	20034	95.3682	0	0	0	973	4.6318	3.8663	0	3.8663	1	0.9537	0.9763	0.0463
Escherichia coli	BH100Lsubstr.MG2017	300	838870	1 (1550019092)	novoalign	strelka	novoalign/strelka	21007	20014	95.273	0	0	0	993	4.727	3.9458	0	3.9458	1	0.9527	0.9758	0.0473
Escherichia coli	BH100Lsubstr.MG2017	300	838870	1 (1550019092)	novoalign	snvsniffer	novoalign/snvsniffer	21007	19437	92.5263	0	0	0	1570	7.4737	6.2386	0	6.2386	1	0.9253	0.9612	0.0747
Escherichia coli	BH100Lsubstr.MG2017	300	838870	1 (1550019092)	novoalign	varscan	novoalign/varscan	21007	20029	95.3444	0	0	0	978	4.6556	3.8862	0	3.8862	1	0.9534	0.9761	0.0466
Escherichia coli	BH100Lsubstr.MG2017	300	838870	1 (1550019092)	snippy	snippy	snippy	21007	19955	94.9921	0	0	0	1052	5.0079	4.1802	0	4.1802	1	0.9499	0.9743	0.0501
Escherichia coli	BH100Lsubstr.MG2017	300	838870	1 (1550019092)	stampy	16GT	stampy/16GT	21007	19985	95.135	0	0	0	1022	4.865	4.061	0	4.061	1	0.9513	0.975	0.0487
Escherichia coli	BH100Lsubstr.MG2017	300	838870	1 (1550019092)	stampy	freebayes	stampy/freebayes	21007	20054	95.4634	30	0	0.1428	953	4.5366	3.9061	0.1192	3.7868	0.9985	0.9546	0.9761	0.0454
Escherichia coli	BH100Lsubstr.MG2017	300	838870	1 (1550019092)	stampy	gatk	stampy/gatk	21007	20019	95.2968	0	0	0	988	4.7032	3.9259	0	3.9259	1	0.953	0.9759	0.047
Escherichia coli	BH100Lsubstr.MG2017	300	838870	1 (1550019092)	stampy	lofreq	stampy/lofreq	21007	20004	95.2254	0	0	0	1003	4.7746	3.9855	0	3.9855	1	0.9523	0.9756	0.0477
Escherichia coli	BH100Lsubstr.MG2017	300	838870	1 (1550019092)	stampy	mpileup	stampy/mpileup	21007	20003	95.2206	0	0	0	1004	4.7794	3.9895	0	3.9895	1	0.9522	0.9755	0.0478
Escherichia coli	BH100Lsubstr.MG2017	300	838870	1 (1550019092)	stampy	platypus	stampy/platypus	21007	19992	95.1683	0	0	0	1015	4.8317	4.0332	0	4.0332	1	0.9517	0.9753	0.0483
Escherichia coli	BH100Lsubstr.MG2017	300	838870	1 (1550019092)	stampy	snver	stampy/snver	21007	20003	95.2206	0	0	0	1004	4.7794	3.9895	0	3.9895	1	0.9522	0.9755	0.0478
Escherichia coli	BH100Lsubstr.MG2017	300	838870	1 (1550019092)	stampy	strelka	stampy/strelka	21007	19981	95.1159	0	0	0	1026	4.8841	4.0769	0	4.0769	1	0.9512	0.975	0.0488
Escherichia coli	BH100Lsubstr.MG2017	300	838870	1 (1550019092)	stampy	snvsniffer	stampy/snvsniffer	21007	20253	96.4107	876	875	4.17	754	3.5893	6.477	3.4809	2.9961	0.9585	0.9641	0.9613	0.0359
Escherichia coli	BH100Lsubstr.MG2017	300	838870	1 (1550019092)	stampy	varscan	stampy/varscan	21007	20004	95.2254	0	0	0	1003	4.7746	3.9855	0	3.9855	1	0.9523	0.9756	0.0477
Escherichia coli	BH100Lsubstr.MG2017	300	838870	2 (1550020041)	bwa-mem	16GT	bwa-mem/16GT	21007	19998	95.1968	0	0	0	1009	4.8032	4.0094	0	4.0094	1	0.952	0.9754	0.048
Escherichia coli	BH100Lsubstr.MG2017	300	838870	2 (1550020041)	bwa-mem	freebayes	bwa-mem/freebayes	21007	20041	95.4015	0	0	0	966	4.5985	3.8385	0	3.8385	1	0.954	0.9765	0.046
Escherichia coli	BH100Lsubstr.MG2017	300	838870	2 (1550020041)	bwa-mem	gatk	bwa-mem/gatk	21007	20013	95.2682	0	0	0	994	4.7318	3.9498	0	3.9498	1	0.9527	0.9758	0.0473
Escherichia coli	BH100Lsubstr.MG2017	300	838870	2 (1550020041)	bwa-mem	lofreq	bwa-mem/lofreq	21007	20022	95.3111	0	0	0	985	4.6889	3.914	0	3.914	1	0.9531	0.976	0.0469
Escherichia coli	BH100Lsubstr.MG2017	300	838870	2 (1550020041)	bwa-mem	mpileup	bwa-mem/mpileup	21007	20020	95.3016	0	0	0	987	4.6984	3.9219	0	3.9219	1	0.953	0.9759	0.047
Escherichia coli	BH100Lsubstr.MG2017	300	838870	2 (1550020041)	bwa-mem	platypus	bwa-mem/platypus	21007	19960	95.0159	0	0	0	1047	4.9841	4.1604	0	4.1604	1	0.9502	0.9745	0.0498
Escherichia coli	BH100Lsubstr.MG2017	300	838870	2 (1550020041)	bwa-mem	snver	bwa-mem/snver	21007	20033	95.3635	0	0	0	974	4.6365	3.8703	0	3.8703	1	0.9536	0.9762	0.0464
Escherichia coli	BH100Lsubstr.MG2017	300	838870	2 (1550020041)	bwa-mem	strelka	bwa-mem/strelka	21007	20015	95.2778	0	0	0	992	4.7222	3.9418	0	3.9418	1	0.9528	0.9758	0.0472
Escherichia coli	BH100Lsubstr.MG2017	300	838870	2 (1550020041)	bwa-mem	snvsniffer	bwa-mem/snvsniffer	21007	20285	96.5631	903	903	4.2986	722	3.4369	6.4571	3.5882	2.8689	0.9574	0.9656	0.9615	0.0344
Escherichia coli	BH100Lsubstr.MG2017	300	838870	2 (1550020041)	bwa-mem	varscan	bwa-mem/varscan	21007	20026	95.3301	0	0	0	981	4.6699	3.8981	0	3.8981	1	0.9533	0.9761	0.0467
Escherichia coli	BH100Lsubstr.MG2017	300	838870	2 (1550020041)	minimap2	16GT	minimap2/16GT	21007	20003	95.2206	0	0	0	1004	4.7794	3.9895	0	3.9895	1	0.9522	0.9755	0.0478
Escherichia coli	BH100Lsubstr.MG2017	300	838870	2 (1550020041)	minimap2	freebayes	minimap2/freebayes	21007	20041	95.4015	0	0	0	966	4.5985	3.8385	0	3.8385	1	0.954	0.9765	0.046
Escherichia coli	BH100Lsubstr.MG2017	300	838870	2 (1550020041)	minimap2	gatk	minimap2/gatk	21007	19993	95.173	0	0	0	1014	4.827	4.0292	0	4.0292	1	0.9517	0.9753	0.0483
Escherichia coli	BH100Lsubstr.MG2017	300	838870	2 (1550020041)	minimap2	lofreq	minimap2/lofreq	21007	20027	95.3349	0	0	0	980	4.6651	3.8941	0	3.8941	1	0.9533	0.9761	0.0467
Escherichia coli	BH100Lsubstr.MG2017	300	838870	2 (1550020041)	minimap2	mpileup	minimap2/mpileup	21007	20019	95.2968	0	0	0	988	4.7032	3.9259	0	3.9259	1	0.953	0.9759	0.047
Escherichia coli	BH100Lsubstr.MG2017	300	838870	2 (1550020041)	minimap2	platypus	minimap2/platypus	21007	19980	95.1112	0	0	0	1027	4.8888	4.0809	0	4.0809	1	0.9511	0.9749	0.0489
Escherichia coli	BH100Lsubstr.MG2017	300	838870	2 (1550020041)	minimap2	snver	minimap2/snver	21007	20009	95.2492	0	0	0	998	4.7508	3.9657	0	3.9657	1	0.9525	0.9757	0.0475
Escherichia coli	BH100Lsubstr.MG2017	300	838870	2 (1550020041)	minimap2	strelka	minimap2/strelka	21007	19986	95.1397	0	0	0	1021	4.8603	4.057	0	4.057	1	0.9514	0.9751	0.0486
Escherichia coli	BH100Lsubstr.MG2017	300	838870	2 (1550020041)	minimap2	snvsniffer	minimap2/snvsniffer	21007	20281	96.544	902	902	4.2938	726	3.456	6.469	3.5842	2.8848	0.9574	0.9654	0.9614	0.0346
Escherichia coli	BH100Lsubstr.MG2017	300	838870	2 (1550020041)	minimap2	varscan	minimap2/varscan	21007	20026	95.3301	0	0	0	981	4.6699	3.8981	0	3.8981	1	0.9533	0.9761	0.0467
Escherichia coli	BH100Lsubstr.MG2017	300	838870	2 (1550020041)	novoalign	16GT	novoalign/16GT	21007	20032	95.3587	0	0	0	975	4.6413	3.8743	0	3.8743	1	0.9536	0.9762	0.0464
Escherichia coli	BH100Lsubstr.MG2017	300	838870	2 (1550020041)	novoalign	freebayes	novoalign/freebayes	21007	20040	95.3968	0	0	0	967	4.6032	3.8425	0	3.8425	1	0.954	0.9765	0.046
Escherichia coli	BH100Lsubstr.MG2017	300	838870	2 (1550020041)	novoalign	gatk	novoalign/gatk	21007	20018	95.292	0	0	0	989	4.708	3.9299	0	3.9299	1	0.9529	0.9759	0.0471
Escherichia coli	BH100Lsubstr.MG2017	300	838870	2 (1550020041)	novoalign	lofreq	novoalign/lofreq	21007	20032	95.3587	0	0	0	975	4.6413	3.8743	0	3.8743	1	0.9536	0.9762	0.0464
Escherichia coli	BH100Lsubstr.MG2017	300	838870	2 (1550020041)	novoalign	mpileup	novoalign/mpileup	21007	20032	95.3587	0	0	0	975	4.6413	3.8743	0	3.8743	1	0.9536	0.9762	0.0464
Escherichia coli	BH100Lsubstr.MG2017	300	838870	2 (1550020041)	novoalign	platypus	novoalign/platypus	21007	20036	95.3777	0	0	0	971	4.6223	3.8584	0	3.8584	1	0.9538	0.9764	0.0462
Escherichia coli	BH100Lsubstr.MG2017	300	838870	2 (1550020041)	novoalign	snver	novoalign/snver	21007	20032	95.3587	0	0	0	975	4.6413	3.8743	0	3.8743	1	0.9536	0.9762	0.0464
Escherichia coli	BH100Lsubstr.MG2017	300	838870	2 (1550020041)	novoalign	strelka	novoalign/strelka	21007	20011	95.2587	0	0	0	996	4.7413	3.9577	0	3.9577	1	0.9526	0.9757	0.0474
Escherichia coli	BH100Lsubstr.MG2017	300	838870	2 (1550020041)	novoalign	snvsniffer	novoalign/snvsniffer	21007	19433	92.5073	0	0	0	1574	7.4927	6.2545	0	6.2545	1	0.9251	0.9611	0.0749
Escherichia coli	BH100Lsubstr.MG2017	300	838870	2 (1550020041)	novoalign	varscan	novoalign/varscan	21007	20027	95.3349	0	0	0	980	4.6651	3.8941	0	3.8941	1	0.9533	0.9761	0.0467
Escherichia coli	BH100Lsubstr.MG2017	300	838870	2 (1550020041)	snippy	snippy	snippy	21007	19955	94.9921	0	0	0	1052	5.0079	4.1802	0	4.1802	1	0.9499	0.9743	0.0501
Escherichia coli	BH100Lsubstr.MG2017	300	838870	2 (1550020041)	stampy	16GT	stampy/16GT	21007	19986	95.1397	0	0	0	1021	4.8603	4.057	0	4.057	1	0.9514	0.9751	0.0486
Escherichia coli	BH100Lsubstr.MG2017	300	838870	2 (1550020041)	stampy	freebayes	stampy/freebayes	21007	20049	95.4396	19	0	0.0904	958	4.5604	3.8822	0.0755	3.8067	0.9991	0.9544	0.9762	0.0456
Escherichia coli	BH100Lsubstr.MG2017	300	838870	2 (1550020041)	stampy	gatk	stampy/gatk	21007	20013	95.2682	0	0	0	994	4.7318	3.9498	0	3.9498	1	0.9527	0.9758	0.0473
Escherichia coli	BH100Lsubstr.MG2017	300	838870	2 (1550020041)	stampy	lofreq	stampy/lofreq	21007	19997	95.1921	0	0	0	1010	4.8079	4.0133	0	4.0133	1	0.9519	0.9754	0.0481
Escherichia coli	BH100Lsubstr.MG2017	300	838870	2 (1550020041)	stampy	mpileup	stampy/mpileup	21007	19995	95.1826	0	0	0	1012	4.8174	4.0213	0	4.0213	1	0.9518	0.9753	0.0482
Escherichia coli	BH100Lsubstr.MG2017	300	838870	2 (1550020041)	stampy	platypus	stampy/platypus	21007	19990	95.1588	0	0	0	1017	4.8412	4.0412	0	4.0412	1	0.9516	0.9752	0.0484
Escherichia coli	BH100Lsubstr.MG2017	300	838870	2 (1550020041)	stampy	snver	stampy/snver	21007	20002	95.2159	0	0	0	1005	4.7841	3.9935	0	3.9935	1	0.9522	0.9755	0.0478
Escherichia coli	BH100Lsubstr.MG2017	300	838870	2 (1550020041)	stampy	strelka	stampy/strelka	21007	19986	95.1397	0	0	0	1021	4.8603	4.057	0	4.057	1	0.9514	0.9751	0.0486
Escherichia coli	BH100Lsubstr.MG2017	300	838870	2 (1550020041)	stampy	snvsniffer	stampy/snvsniffer	21007	20241	96.3536	873	873	4.1558	766	3.6464	6.5127	3.469	3.0438	0.9587	0.9635	0.9611	0.0365
Escherichia coli	BH100Lsubstr.MG2017	300	838870	2 (1550020041)	stampy	varscan	stampy/varscan	21007	19994	95.1778	0	0	0	1013	4.8222	4.0253	0	4.0253	1	0.9518	0.9753	0.0482
Escherichia coli	BH100Lsubstr.MG2017	300	838870	3 (1550021382)	bwa-mem	16GT	bwa-mem/16GT	21007	20005	95.2302	0	0	0	1002	4.7698	3.9816	0	3.9816	1	0.9523	0.9756	0.0477
Escherichia coli	BH100Lsubstr.MG2017	300	838870	3 (1550021382)	bwa-mem	freebayes	bwa-mem/freebayes	21007	20042	95.4063	0	0	0	965	4.5937	3.8345	0	3.8345	1	0.9541	0.9765	0.0459
Escherichia coli	BH100Lsubstr.MG2017	300	838870	3 (1550021382)	bwa-mem	gatk	bwa-mem/gatk	21007	20015	95.2778	0	0	0	992	4.7222	3.9418	0	3.9418	1	0.9528	0.9758	0.0472
Escherichia coli	BH100Lsubstr.MG2017	300	838870	3 (1550021382)	bwa-mem	lofreq	bwa-mem/lofreq	21007	20020	95.3016	0	0	0	987	4.6984	3.9219	0	3.9219	1	0.953	0.9759	0.047
Escherichia coli	BH100Lsubstr.MG2017	300	838870	3 (1550021382)	bwa-mem	mpileup	bwa-mem/mpileup	21007	20017	95.2873	0	0	0	990	4.7127	3.9339	0	3.9339	1	0.9529	0.9759	0.0471
Escherichia coli	BH100Lsubstr.MG2017	300	838870	3 (1550021382)	bwa-mem	platypus	bwa-mem/platypus	21007	19958	95.0064	0	0	0	1049	4.9936	4.1683	0	4.1683	1	0.9501	0.9744	0.0499
Escherichia coli	BH100Lsubstr.MG2017	300	838870	3 (1550021382)	bwa-mem	snver	bwa-mem/snver	21007	20034	95.3682	0	0	0	973	4.6318	3.8663	0	3.8663	1	0.9537	0.9763	0.0463
Escherichia coli	BH100Lsubstr.MG2017	300	838870	3 (1550021382)	bwa-mem	strelka	bwa-mem/strelka	21007	20010	95.254	0	0	0	997	4.746	3.9617	0	3.9617	1	0.9525	0.9757	0.0475
Escherichia coli	BH100Lsubstr.MG2017	300	838870	3 (1550021382)	bwa-mem	snvsniffer	bwa-mem/snvsniffer	21007	20286	96.5678	910	910	4.3319	721	3.4322	6.4809	3.616	2.865	0.9571	0.9657	0.9614	0.0343
Escherichia coli	BH100Lsubstr.MG2017	300	838870	3 (1550021382)	bwa-mem	varscan	bwa-mem/varscan	21007	20027	95.3349	0	0	0	980	4.6651	3.8941	0	3.8941	1	0.9533	0.9761	0.0467
Escherichia coli	BH100Lsubstr.MG2017	300	838870	3 (1550021382)	minimap2	16GT	minimap2/16GT	21007	20006	95.2349	0	0	0	1001	4.7651	3.9776	0	3.9776	1	0.9523	0.9756	0.0477
Escherichia coli	BH100Lsubstr.MG2017	300	838870	3 (1550021382)	minimap2	freebayes	minimap2/freebayes	21007	20042	95.4063	0	0	0	965	4.5937	3.8345	0	3.8345	1	0.9541	0.9765	0.0459
Escherichia coli	BH100Lsubstr.MG2017	300	838870	3 (1550021382)	minimap2	gatk	minimap2/gatk	21007	19995	95.1826	0	0	0	1012	4.8174	4.0213	0	4.0213	1	0.9518	0.9753	0.0482
Escherichia coli	BH100Lsubstr.MG2017	300	838870	3 (1550021382)	minimap2	lofreq	minimap2/lofreq	21007	20026	95.3301	0	0	0	981	4.6699	3.8981	0	3.8981	1	0.9533	0.9761	0.0467
Escherichia coli	BH100Lsubstr.MG2017	300	838870	3 (1550021382)	minimap2	mpileup	minimap2/mpileup	21007	20019	95.2968	0	0	0	988	4.7032	3.9259	0	3.9259	1	0.953	0.9759	0.047
Escherichia coli	BH100Lsubstr.MG2017	300	838870	3 (1550021382)	minimap2	platypus	minimap2/platypus	21007	19976	95.0921	0	0	0	1031	4.9079	4.0968	0	4.0968	1	0.9509	0.9748	0.0491
Escherichia coli	BH100Lsubstr.MG2017	300	838870	3 (1550021382)	minimap2	snver	minimap2/snver	21007	20006	95.2349	0	0	0	1001	4.7651	3.9776	0	3.9776	1	0.9523	0.9756	0.0477
Escherichia coli	BH100Lsubstr.MG2017	300	838870	3 (1550021382)	minimap2	strelka	minimap2/strelka	21007	19978	95.1016	0	0	0	1029	4.8984	4.0888	0	4.0888	1	0.951	0.9749	0.049
Escherichia coli	BH100Lsubstr.MG2017	300	838870	3 (1550021382)	minimap2	snvsniffer	minimap2/snvsniffer	21007	20290	96.5869	901	901	4.289	717	3.4131	6.4293	3.5802	2.8491	0.9575	0.9659	0.9617	0.0341
Escherichia coli	BH100Lsubstr.MG2017	300	838870	3 (1550021382)	minimap2	varscan	minimap2/varscan	21007	20027	95.3349	0	0	0	980	4.6651	3.8941	0	3.8941	1	0.9533	0.9761	0.0467
Escherichia coli	BH100Lsubstr.MG2017	300	838870	3 (1550021382)	novoalign	16GT	novoalign/16GT	21007	20032	95.3587	0	0	0	975	4.6413	3.8743	0	3.8743	1	0.9536	0.9762	0.0464
Escherichia coli	BH100Lsubstr.MG2017	300	838870	3 (1550021382)	novoalign	freebayes	novoalign/freebayes	21007	20040	95.3968	0	0	0	967	4.6032	3.8425	0	3.8425	1	0.954	0.9765	0.046
Escherichia coli	BH100Lsubstr.MG2017	300	838870	3 (1550021382)	novoalign	gatk	novoalign/gatk	21007	20020	95.3016	0	0	0	987	4.6984	3.9219	0	3.9219	1	0.953	0.9759	0.047
Escherichia coli	BH100Lsubstr.MG2017	300	838870	3 (1550021382)	novoalign	lofreq	novoalign/lofreq	21007	20032	95.3587	0	0	0	975	4.6413	3.8743	0	3.8743	1	0.9536	0.9762	0.0464
Escherichia coli	BH100Lsubstr.MG2017	300	838870	3 (1550021382)	novoalign	mpileup	novoalign/mpileup	21007	20031	95.3539	0	0	0	976	4.6461	3.8782	0	3.8782	1	0.9535	0.9762	0.0465
Escherichia coli	BH100Lsubstr.MG2017	300	838870	3 (1550021382)	novoalign	platypus	novoalign/platypus	21007	20034	95.3682	0	0	0	973	4.6318	3.8663	0	3.8663	1	0.9537	0.9763	0.0463
Escherichia coli	BH100Lsubstr.MG2017	300	838870	3 (1550021382)	novoalign	snver	novoalign/snver	21007	20032	95.3587	0	0	0	975	4.6413	3.8743	0	3.8743	1	0.9536	0.9762	0.0464
Escherichia coli	BH100Lsubstr.MG2017	300	838870	3 (1550021382)	novoalign	strelka	novoalign/strelka	21007	20014	95.273	0	0	0	993	4.727	3.9458	0	3.9458	1	0.9527	0.9758	0.0473
Escherichia coli	BH100Lsubstr.MG2017	300	838870	3 (1550021382)	novoalign	snvsniffer	novoalign/snvsniffer	21007	19437	92.5263	0	0	0	1570	7.4737	6.2386	0	6.2386	1	0.9253	0.9612	0.0747
Escherichia coli	BH100Lsubstr.MG2017	300	838870	3 (1550021382)	novoalign	varscan	novoalign/varscan	21007	20028	95.3396	0	0	0	979	4.6604	3.8902	0	3.8902	1	0.9534	0.9761	0.0466
Escherichia coli	BH100Lsubstr.MG2017	300	838870	3 (1550021382)	snippy	snippy	snippy	21007	19955	94.9921	0	0	0	1052	5.0079	4.1802	0	4.1802	1	0.9499	0.9743	0.0501
Escherichia coli	BH100Lsubstr.MG2017	300	838870	3 (1550021382)	stampy	16GT	stampy/16GT	21007	19986	95.1397	0	0	0	1021	4.8603	4.057	0	4.057	1	0.9514	0.9751	0.0486
Escherichia coli	BH100Lsubstr.MG2017	300	838870	3 (1550021382)	stampy	freebayes	stampy/freebayes	21007	20066	95.5205	16	0	0.0762	941	4.4795	3.8027	0.0636	3.7392	0.9992	0.9552	0.9767	0.0448
Escherichia coli	BH100Lsubstr.MG2017	300	838870	3 (1550021382)	stampy	gatk	stampy/gatk	21007	20013	95.2682	0	0	0	994	4.7318	3.9498	0	3.9498	1	0.9527	0.9758	0.0473
Escherichia coli	BH100Lsubstr.MG2017	300	838870	3 (1550021382)	stampy	lofreq	stampy/lofreq	21007	20005	95.2302	0	0	0	1002	4.7698	3.9816	0	3.9816	1	0.9523	0.9756	0.0477
Escherichia coli	BH100Lsubstr.MG2017	300	838870	3 (1550021382)	stampy	mpileup	stampy/mpileup	21007	20000	95.2064	0	0	0	1007	4.7936	4.0014	0	4.0014	1	0.9521	0.9755	0.0479
Escherichia coli	BH100Lsubstr.MG2017	300	838870	3 (1550021382)	stampy	platypus	stampy/platypus	21007	19996	95.1873	0	0	0	1011	4.8127	4.0173	0	4.0173	1	0.9519	0.9754	0.0481
Escherichia coli	BH100Lsubstr.MG2017	300	838870	3 (1550021382)	stampy	snver	stampy/snver	21007	20003	95.2206	0	0	0	1004	4.7794	3.9895	0	3.9895	1	0.9522	0.9755	0.0478
Escherichia coli	BH100Lsubstr.MG2017	300	838870	3 (1550021382)	stampy	strelka	stampy/strelka	21007	19984	95.1302	0	0	0	1023	4.8698	4.065	0	4.065	1	0.9513	0.975	0.0487
Escherichia coli	BH100Lsubstr.MG2017	300	838870	3 (1550021382)	stampy	snvsniffer	stampy/snvsniffer	21007	20245	96.3726	886	886	4.2176	762	3.6274	6.5485	3.5206	3.0279	0.9581	0.9637	0.9609	0.0363
Escherichia coli	BH100Lsubstr.MG2017	300	838870	3 (1550021382)	stampy	varscan	stampy/varscan	21007	20001	95.2111	0	0	0	1006	4.7889	3.9974	0	3.9974	1	0.9521	0.9755	0.0479
Klebsiella pneumoniae	002SK2	150	1797821	1 (1550959912)	bwa-mem	16GT	bwa-mem/16GT	21262	21072	99.1064	0	0	0	190	0.8936	0.7046	0	0.7046	1	0.9911	0.9955	0.0089
Klebsiella pneumoniae	002SK2	150	1797821	1 (1550959912)	bwa-mem	freebayes	bwa-mem/freebayes	21262	21104	99.2569	0	0	0	158	0.7431	0.5859	0	0.5859	1	0.9926	0.9963	0.0074
Klebsiella pneumoniae	002SK2	150	1797821	1 (1550959912)	bwa-mem	gatk	bwa-mem/gatk	21262	21076	99.1252	0	0	0	186	0.8748	0.6897	0	0.6897	1	0.9913	0.9956	0.0087
Klebsiella pneumoniae	002SK2	150	1797821	1 (1550959912)	bwa-mem	lofreq	bwa-mem/lofreq	21262	21081	99.1487	0	0	0	181	0.8513	0.6712	0	0.6712	1	0.9915	0.9957	0.0085
Klebsiella pneumoniae	002SK2	150	1797821	1 (1550959912)	bwa-mem	mpileup	bwa-mem/mpileup	21262	21080	99.144	0	0	0	182	0.856	0.6749	0	0.6749	1	0.9914	0.9957	0.0086
Klebsiella pneumoniae	002SK2	150	1797821	1 (1550959912)	bwa-mem	platypus	bwa-mem/platypus	21262	21023	98.8759	0	0	0	239	1.1241	0.8863	0	0.8863	1	0.9888	0.9944	0.0112
Klebsiella pneumoniae	002SK2	150	1797821	1 (1550959912)	bwa-mem	snver	bwa-mem/snver	21262	21094	99.2099	0	0	0	168	0.7901	0.623	0	0.623	1	0.9921	0.996	0.0079
Klebsiella pneumoniae	002SK2	150	1797821	1 (1550959912)	bwa-mem	strelka	bwa-mem/strelka	21262	21089	99.1863	0	0	0	173	0.8137	0.6415	0	0.6415	1	0.9919	0.9959	0.0081
Klebsiella pneumoniae	002SK2	150	1797821	1 (1550959912)	bwa-mem	snvsniffer	bwa-mem/snvsniffer	21262	20657	97.1545	132	131	0.6208	605	2.8455	2.7329	0.4895	2.2435	0.9937	0.9715	0.9825	0.0285
Klebsiella pneumoniae	002SK2	150	1797821	1 (1550959912)	bwa-mem	varscan	bwa-mem/varscan	21262	21088	99.1816	0	0	0	174	0.8184	0.6452	0	0.6452	1	0.9918	0.9959	0.0082
Klebsiella pneumoniae	002SK2	150	1797821	1 (1550959912)	minimap2	16GT	minimap2/16GT	21262	21071	99.1017	0	0	0	191	0.8983	0.7083	0	0.7083	1	0.991	0.9955	0.009
Klebsiella pneumoniae	002SK2	150	1797821	1 (1550959912)	minimap2	freebayes	minimap2/freebayes	21262	21104	99.2569	0	0	0	158	0.7431	0.5859	0	0.5859	1	0.9926	0.9963	0.0074
Klebsiella pneumoniae	002SK2	150	1797821	1 (1550959912)	minimap2	gatk	minimap2/gatk	21262	21062	99.0594	0	0	0	200	0.9406	0.7416	0	0.7416	1	0.9906	0.9953	0.0094
Klebsiella pneumoniae	002SK2	150	1797821	1 (1550959912)	minimap2	lofreq	minimap2/lofreq	21262	21086	99.1722	0	0	0	176	0.8278	0.6526	0	0.6526	1	0.9917	0.9958	0.0083
Klebsiella pneumoniae	002SK2	150	1797821	1 (1550959912)	minimap2	mpileup	minimap2/mpileup	21262	21085	99.1675	0	0	0	177	0.8325	0.6564	0	0.6564	1	0.9917	0.9958	0.0083
Klebsiella pneumoniae	002SK2	150	1797821	1 (1550959912)	minimap2	platypus	minimap2/platypus	21262	21037	98.9418	0	0	0	225	1.0582	0.8343	0	0.8343	1	0.9894	0.9947	0.0106
Klebsiella pneumoniae	002SK2	150	1797821	1 (1550959912)	minimap2	snver	minimap2/snver	21262	21088	99.1816	0	0	0	174	0.8184	0.6452	0	0.6452	1	0.9918	0.9959	0.0082
Klebsiella pneumoniae	002SK2	150	1797821	1 (1550959912)	minimap2	strelka	minimap2/strelka	21262	21081	99.1487	0	0	0	181	0.8513	0.6712	0	0.6712	1	0.9915	0.9957	0.0085
Klebsiella pneumoniae	002SK2	150	1797821	1 (1550959912)	minimap2	snvsniffer	minimap2/snvsniffer	21262	20654	97.1404	130	129	0.6114	608	2.8596	2.7366	0.4821	2.2546	0.9937	0.9714	0.9824	0.0286
Klebsiella pneumoniae	002SK2	150	1797821	1 (1550959912)	minimap2	varscan	minimap2/varscan	21262	21089	99.1863	0	0	0	173	0.8137	0.6415	0	0.6415	1	0.9919	0.9959	0.0081
Klebsiella pneumoniae	002SK2	150	1797821	1 (1550959912)	novoalign	16GT	novoalign/16GT	21262	21093	99.2052	0	0	0	169	0.7948	0.6267	0	0.6267	1	0.9921	0.996	0.0079
Klebsiella pneumoniae	002SK2	150	1797821	1 (1550959912)	novoalign	freebayes	novoalign/freebayes	21262	21103	99.2522	0	0	0	159	0.7478	0.5896	0	0.5896	1	0.9925	0.9962	0.0075
Klebsiella pneumoniae	002SK2	150	1797821	1 (1550959912)	novoalign	gatk	novoalign/gatk	21262	21068	99.0876	0	0	0	194	0.9124	0.7194	0	0.7194	1	0.9909	0.9954	0.0091
Klebsiella pneumoniae	002SK2	150	1797821	1 (1550959912)	novoalign	lofreq	novoalign/lofreq	21262	21093	99.2052	0	0	0	169	0.7948	0.6267	0	0.6267	1	0.9921	0.996	0.0079
Klebsiella pneumoniae	002SK2	150	1797821	1 (1550959912)	novoalign	mpileup	novoalign/mpileup	21262	21092	99.2005	0	0	0	170	0.7995	0.6304	0	0.6304	1	0.992	0.996	0.008
Klebsiella pneumoniae	002SK2	150	1797821	1 (1550959912)	novoalign	platypus	novoalign/platypus	21262	21085	99.1675	0	0	0	177	0.8325	0.6564	0	0.6564	1	0.9917	0.9958	0.0083
Klebsiella pneumoniae	002SK2	150	1797821	1 (1550959912)	novoalign	snver	novoalign/snver	21262	21093	99.2052	0	0	0	169	0.7948	0.6267	0	0.6267	1	0.9921	0.996	0.0079
Klebsiella pneumoniae	002SK2	150	1797821	1 (1550959912)	novoalign	strelka	novoalign/strelka	21262	21093	99.2052	0	0	0	169	0.7948	0.6267	0	0.6267	1	0.9921	0.996	0.0079
Klebsiella pneumoniae	002SK2	150	1797821	1 (1550959912)	novoalign	snvsniffer	novoalign/snvsniffer	21262	20494	96.3879	0	0	0	768	3.6121	2.8479	0	2.8479	1	0.9639	0.9816	0.0361
Klebsiella pneumoniae	002SK2	150	1797821	1 (1550959912)	novoalign	varscan	novoalign/varscan	21262	21086	99.1722	0	0	0	176	0.8278	0.6526	0	0.6526	1	0.9917	0.9958	0.0083
Klebsiella pneumoniae	002SK2	150	1797821	1 (1550959912)	snippy	snippy	snippy	21262	21038	98.9465	0	0	0	224	1.0535	0.8306	0	0.8306	1	0.9895	0.9947	0.0105
Klebsiella pneumoniae	002SK2	150	1797821	1 (1550959912)	stampy	16GT	stampy/16GT	21262	21070	99.097	1	0	0.0047	192	0.903	0.7157	0.0037	0.712	1	0.991	0.9955	0.009
Klebsiella pneumoniae	002SK2	150	1797821	1 (1550959912)	stampy	freebayes	stampy/freebayes	21262	21104	99.2569	3	0	0.0141	158	0.7431	0.597	0.0111	0.5859	0.9999	0.9926	0.9962	0.0074
Klebsiella pneumoniae	002SK2	150	1797821	1 (1550959912)	stampy	gatk	stampy/gatk	21262	21077	99.1299	0	0	0	185	0.8701	0.686	0	0.686	1	0.9913	0.9956	0.0087
Klebsiella pneumoniae	002SK2	150	1797821	1 (1550959912)	stampy	lofreq	stampy/lofreq	21262	21067	99.0829	1	0	0.0047	195	0.9171	0.7268	0.0037	0.7231	1	0.9908	0.9954	0.0092
Klebsiella pneumoniae	002SK2	150	1797821	1 (1550959912)	stampy	mpileup	stampy/mpileup	21262	21067	99.0829	0	0	0	195	0.9171	0.7231	0	0.7231	1	0.9908	0.9954	0.0092
Klebsiella pneumoniae	002SK2	150	1797821	1 (1550959912)	stampy	platypus	stampy/platypus	21262	21039	98.9512	0	0	0	223	1.0488	0.8269	0	0.8269	1	0.9895	0.9947	0.0105
Klebsiella pneumoniae	002SK2	150	1797821	1 (1550959912)	stampy	snver	stampy/snver	21262	21070	99.097	1	0	0.0047	192	0.903	0.7157	0.0037	0.712	1	0.991	0.9955	0.009
Klebsiella pneumoniae	002SK2	150	1797821	1 (1550959912)	stampy	strelka	stampy/strelka	21262	21068	99.0876	0	0	0	194	0.9124	0.7194	0	0.7194	1	0.9909	0.9954	0.0091
Klebsiella pneumoniae	002SK2	150	1797821	1 (1550959912)	stampy	snvsniffer	stampy/snvsniffer	21262	20557	96.6842	104	104	0.4891	705	3.3158	2.9999	0.3857	2.6143	0.995	0.9668	0.9807	0.0332
Klebsiella pneumoniae	002SK2	150	1797821	1 (1550959912)	stampy	varscan	stampy/varscan	21262	21069	99.0923	1	0	0.0047	193	0.9077	0.7194	0.0037	0.7157	1	0.9909	0.9954	0.0091
Klebsiella pneumoniae	002SK2	150	1797821	2 (1550959912)	bwa-mem	16GT	bwa-mem/16GT	21262	21072	99.1064	0	0	0	190	0.8936	0.7046	0	0.7046	1	0.9911	0.9955	0.0089
Klebsiella pneumoniae	002SK2	150	1797821	2 (1550959912)	bwa-mem	freebayes	bwa-mem/freebayes	21262	21104	99.2569	0	0	0	158	0.7431	0.5859	0	0.5859	1	0.9926	0.9963	0.0074
Klebsiella pneumoniae	002SK2	150	1797821	2 (1550959912)	bwa-mem	gatk	bwa-mem/gatk	21262	21076	99.1252	0	0	0	186	0.8748	0.6897	0	0.6897	1	0.9913	0.9956	0.0087
Klebsiella pneumoniae	002SK2	150	1797821	2 (1550959912)	bwa-mem	lofreq	bwa-mem/lofreq	21262	21081	99.1487	0	0	0	181	0.8513	0.6712	0	0.6712	1	0.9915	0.9957	0.0085
Klebsiella pneumoniae	002SK2	150	1797821	2 (1550959912)	bwa-mem	mpileup	bwa-mem/mpileup	21262	21080	99.144	0	0	0	182	0.856	0.6749	0	0.6749	1	0.9914	0.9957	0.0086
Klebsiella pneumoniae	002SK2	150	1797821	2 (1550959912)	bwa-mem	platypus	bwa-mem/platypus	21262	21023	98.8759	0	0	0	239	1.1241	0.8863	0	0.8863	1	0.9888	0.9944	0.0112
Klebsiella pneumoniae	002SK2	150	1797821	2 (1550959912)	bwa-mem	snver	bwa-mem/snver	21262	21094	99.2099	0	0	0	168	0.7901	0.623	0	0.623	1	0.9921	0.996	0.0079
Klebsiella pneumoniae	002SK2	150	1797821	2 (1550959912)	bwa-mem	strelka	bwa-mem/strelka	21262	21089	99.1863	0	0	0	173	0.8137	0.6415	0	0.6415	1	0.9919	0.9959	0.0081
Klebsiella pneumoniae	002SK2	150	1797821	2 (1550959912)	bwa-mem	snvsniffer	bwa-mem/snvsniffer	21262	20657	97.1545	132	131	0.6208	605	2.8455	2.7329	0.4895	2.2435	0.9937	0.9715	0.9825	0.0285
Klebsiella pneumoniae	002SK2	150	1797821	2 (1550959912)	bwa-mem	varscan	bwa-mem/varscan	21262	21088	99.1816	0	0	0	174	0.8184	0.6452	0	0.6452	1	0.9918	0.9959	0.0082
Klebsiella pneumoniae	002SK2	150	1797821	2 (1550959912)	minimap2	16GT	minimap2/16GT	21262	21071	99.1017	0	0	0	191	0.8983	0.7083	0	0.7083	1	0.991	0.9955	0.009
Klebsiella pneumoniae	002SK2	150	1797821	2 (1550959912)	minimap2	freebayes	minimap2/freebayes	21262	21104	99.2569	0	0	0	158	0.7431	0.5859	0	0.5859	1	0.9926	0.9963	0.0074
Klebsiella pneumoniae	002SK2	150	1797821	2 (1550959912)	minimap2	gatk	minimap2/gatk	21262	21062	99.0594	0	0	0	200	0.9406	0.7416	0	0.7416	1	0.9906	0.9953	0.0094
Klebsiella pneumoniae	002SK2	150	1797821	2 (1550959912)	minimap2	lofreq	minimap2/lofreq	21262	21086	99.1722	0	0	0	176	0.8278	0.6526	0	0.6526	1	0.9917	0.9958	0.0083
Klebsiella pneumoniae	002SK2	150	1797821	2 (1550959912)	minimap2	mpileup	minimap2/mpileup	21262	21085	99.1675	0	0	0	177	0.8325	0.6564	0	0.6564	1	0.9917	0.9958	0.0083
Klebsiella pneumoniae	002SK2	150	1797821	2 (1550959912)	minimap2	platypus	minimap2/platypus	21262	21037	98.9418	0	0	0	225	1.0582	0.8343	0	0.8343	1	0.9894	0.9947	0.0106
Klebsiella pneumoniae	002SK2	150	1797821	2 (1550959912)	minimap2	snver	minimap2/snver	21262	21088	99.1816	0	0	0	174	0.8184	0.6452	0	0.6452	1	0.9918	0.9959	0.0082
Klebsiella pneumoniae	002SK2	150	1797821	2 (1550959912)	minimap2	strelka	minimap2/strelka	21262	21081	99.1487	0	0	0	181	0.8513	0.6712	0	0.6712	1	0.9915	0.9957	0.0085
Klebsiella pneumoniae	002SK2	150	1797821	2 (1550959912)	minimap2	snvsniffer	minimap2/snvsniffer	21262	20654	97.1404	130	129	0.6114	608	2.8596	2.7366	0.4821	2.2546	0.9937	0.9714	0.9824	0.0286
Klebsiella pneumoniae	002SK2	150	1797821	2 (1550959912)	minimap2	varscan	minimap2/varscan	21262	21089	99.1863	0	0	0	173	0.8137	0.6415	0	0.6415	1	0.9919	0.9959	0.0081
Klebsiella pneumoniae	002SK2	150	1797821	2 (1550959912)	novoalign	16GT	novoalign/16GT	21262	21093	99.2052	0	0	0	169	0.7948	0.6267	0	0.6267	1	0.9921	0.996	0.0079
Klebsiella pneumoniae	002SK2	150	1797821	2 (1550959912)	novoalign	freebayes	novoalign/freebayes	21262	21103	99.2522	0	0	0	159	0.7478	0.5896	0	0.5896	1	0.9925	0.9962	0.0075
Klebsiella pneumoniae	002SK2	150	1797821	2 (1550959912)	novoalign	gatk	novoalign/gatk	21262	21068	99.0876	0	0	0	194	0.9124	0.7194	0	0.7194	1	0.9909	0.9954	0.0091
Klebsiella pneumoniae	002SK2	150	1797821	2 (1550959912)	novoalign	lofreq	novoalign/lofreq	21262	21093	99.2052	0	0	0	169	0.7948	0.6267	0	0.6267	1	0.9921	0.996	0.0079
Klebsiella pneumoniae	002SK2	150	1797821	2 (1550959912)	novoalign	mpileup	novoalign/mpileup	21262	21092	99.2005	0	0	0	170	0.7995	0.6304	0	0.6304	1	0.992	0.996	0.008
Klebsiella pneumoniae	002SK2	150	1797821	2 (1550959912)	novoalign	platypus	novoalign/platypus	21262	21085	99.1675	0	0	0	177	0.8325	0.6564	0	0.6564	1	0.9917	0.9958	0.0083
Klebsiella pneumoniae	002SK2	150	1797821	2 (1550959912)	novoalign	snver	novoalign/snver	21262	21093	99.2052	0	0	0	169	0.7948	0.6267	0	0.6267	1	0.9921	0.996	0.0079
Klebsiella pneumoniae	002SK2	150	1797821	2 (1550959912)	novoalign	strelka	novoalign/strelka	21262	21093	99.2052	0	0	0	169	0.7948	0.6267	0	0.6267	1	0.9921	0.996	0.0079
Klebsiella pneumoniae	002SK2	150	1797821	2 (1550959912)	novoalign	snvsniffer	novoalign/snvsniffer	21262	20494	96.3879	0	0	0	768	3.6121	2.8479	0	2.8479	1	0.9639	0.9816	0.0361
Klebsiella pneumoniae	002SK2	150	1797821	2 (1550959912)	novoalign	varscan	novoalign/varscan	21262	21086	99.1722	0	0	0	176	0.8278	0.6526	0	0.6526	1	0.9917	0.9958	0.0083
Klebsiella pneumoniae	002SK2	150	1797821	2 (1550959912)	snippy	snippy	snippy	21262	21038	98.9465	0	0	0	224	1.0535	0.8306	0	0.8306	1	0.9895	0.9947	0.0105
Klebsiella pneumoniae	002SK2	150	1797821	2 (1550959912)	stampy	16GT	stampy/16GT	21262	21070	99.097	1	0	0.0047	192	0.903	0.7157	0.0037	0.712	1	0.991	0.9955	0.009
Klebsiella pneumoniae	002SK2	150	1797821	2 (1550959912)	stampy	freebayes	stampy/freebayes	21262	21104	99.2569	3	0	0.0141	158	0.7431	0.597	0.0111	0.5859	0.9999	0.9926	0.9962	0.0074
Klebsiella pneumoniae	002SK2	150	1797821	2 (1550959912)	stampy	gatk	stampy/gatk	21262	21077	99.1299	0	0	0	185	0.8701	0.686	0	0.686	1	0.9913	0.9956	0.0087
Klebsiella pneumoniae	002SK2	150	1797821	2 (1550959912)	stampy	lofreq	stampy/lofreq	21262	21067	99.0829	1	0	0.0047	195	0.9171	0.7268	0.0037	0.7231	1	0.9908	0.9954	0.0092
Klebsiella pneumoniae	002SK2	150	1797821	2 (1550959912)	stampy	mpileup	stampy/mpileup	21262	21067	99.0829	0	0	0	195	0.9171	0.7231	0	0.7231	1	0.9908	0.9954	0.0092
Klebsiella pneumoniae	002SK2	150	1797821	2 (1550959912)	stampy	platypus	stampy/platypus	21262	21042	98.9653	0	0	0	220	1.0347	0.8158	0	0.8158	1	0.9897	0.9948	0.0103
Klebsiella pneumoniae	002SK2	150	1797821	2 (1550959912)	stampy	snver	stampy/snver	21262	21071	99.1017	1	0	0.0047	191	0.8983	0.712	0.0037	0.7083	1	0.991	0.9955	0.009
Klebsiella pneumoniae	002SK2	150	1797821	2 (1550959912)	stampy	strelka	stampy/strelka	21262	21069	99.0923	0	0	0	193	0.9077	0.7157	0	0.7157	1	0.9909	0.9954	0.0091
Klebsiella pneumoniae	002SK2	150	1797821	2 (1550959912)	stampy	snvsniffer	stampy/snvsniffer	21262	20558	96.6889	104	104	0.4891	704	3.3111	2.9962	0.3857	2.6106	0.995	0.9669	0.9807	0.0331
Klebsiella pneumoniae	002SK2	150	1797821	2 (1550959912)	stampy	varscan	stampy/varscan	21262	21069	99.0923	1	0	0.0047	193	0.9077	0.7194	0.0037	0.7157	1	0.9909	0.9954	0.0091
Klebsiella pneumoniae	002SK2	150	1797821	3 (1550959913)	bwa-mem	16GT	bwa-mem/16GT	21262	21070	99.097	0	0	0	192	0.903	0.712	0	0.712	1	0.991	0.9955	0.009
Klebsiella pneumoniae	002SK2	150	1797821	3 (1550959913)	bwa-mem	freebayes	bwa-mem/freebayes	21262	21103	99.2522	0	0	0	159	0.7478	0.5896	0	0.5896	1	0.9925	0.9962	0.0075
Klebsiella pneumoniae	002SK2	150	1797821	3 (1550959913)	bwa-mem	gatk	bwa-mem/gatk	21262	21077	99.1299	0	0	0	185	0.8701	0.686	0	0.686	1	0.9913	0.9956	0.0087
Klebsiella pneumoniae	002SK2	150	1797821	3 (1550959913)	bwa-mem	lofreq	bwa-mem/lofreq	21262	21084	99.1628	0	0	0	178	0.8372	0.6601	0	0.6601	1	0.9916	0.9958	0.0084
Klebsiella pneumoniae	002SK2	150	1797821	3 (1550959913)	bwa-mem	mpileup	bwa-mem/mpileup	21262	21083	99.1581	0	0	0	179	0.8419	0.6638	0	0.6638	1	0.9916	0.9958	0.0084
Klebsiella pneumoniae	002SK2	150	1797821	3 (1550959913)	bwa-mem	platypus	bwa-mem/platypus	21262	21022	98.8712	0	0	0	240	1.1288	0.89	0	0.89	1	0.9887	0.9943	0.0113
Klebsiella pneumoniae	002SK2	150	1797821	3 (1550959913)	bwa-mem	snver	bwa-mem/snver	21262	21092	99.2005	0	0	0	170	0.7995	0.6304	0	0.6304	1	0.992	0.996	0.008
Klebsiella pneumoniae	002SK2	150	1797821	3 (1550959913)	bwa-mem	strelka	bwa-mem/strelka	21262	21086	99.1722	0	0	0	176	0.8278	0.6526	0	0.6526	1	0.9917	0.9958	0.0083
Klebsiella pneumoniae	002SK2	150	1797821	3 (1550959913)	bwa-mem	snvsniffer	bwa-mem/snvsniffer	21262	20649	97.1169	136	135	0.6396	613	2.8831	2.7774	0.5043	2.2731	0.9935	0.9712	0.9822	0.0288
Klebsiella pneumoniae	002SK2	150	1797821	3 (1550959913)	bwa-mem	varscan	bwa-mem/varscan	21262	21089	99.1863	0	0	0	173	0.8137	0.6415	0	0.6415	1	0.9919	0.9959	0.0081
Klebsiella pneumoniae	002SK2	150	1797821	3 (1550959913)	minimap2	16GT	minimap2/16GT	21262	21069	99.0923	0	0	0	193	0.9077	0.7157	0	0.7157	1	0.9909	0.9954	0.0091
Klebsiella pneumoniae	002SK2	150	1797821	3 (1550959913)	minimap2	freebayes	minimap2/freebayes	21262	21105	99.2616	0	0	0	157	0.7384	0.5822	0	0.5822	1	0.9926	0.9963	0.0074
Klebsiella pneumoniae	002SK2	150	1797821	3 (1550959913)	minimap2	gatk	minimap2/gatk	21262	21063	99.0641	0	0	0	199	0.9359	0.7379	0	0.7379	1	0.9906	0.9953	0.0094
Klebsiella pneumoniae	002SK2	150	1797821	3 (1550959913)	minimap2	lofreq	minimap2/lofreq	21262	21083	99.1581	0	0	0	179	0.8419	0.6638	0	0.6638	1	0.9916	0.9958	0.0084
Klebsiella pneumoniae	002SK2	150	1797821	3 (1550959913)	minimap2	mpileup	minimap2/mpileup	21262	21085	99.1675	0	0	0	177	0.8325	0.6564	0	0.6564	1	0.9917	0.9958	0.0083
Klebsiella pneumoniae	002SK2	150	1797821	3 (1550959913)	minimap2	platypus	minimap2/platypus	21262	21032	98.9183	0	0	0	230	1.0817	0.8529	0	0.8529	1	0.9892	0.9946	0.0108
Klebsiella pneumoniae	002SK2	150	1797821	3 (1550959913)	minimap2	snver	minimap2/snver	21262	21089	99.1863	0	0	0	173	0.8137	0.6415	0	0.6415	1	0.9919	0.9959	0.0081
Klebsiella pneumoniae	002SK2	150	1797821	3 (1550959913)	minimap2	strelka	minimap2/strelka	21262	21082	99.1534	0	0	0	180	0.8466	0.6675	0	0.6675	1	0.9915	0.9957	0.0085
Klebsiella pneumoniae	002SK2	150	1797821	3 (1550959913)	minimap2	snvsniffer	minimap2/snvsniffer	21262	20648	97.1122	127	126	0.5973	614	2.8878	2.7478	0.4709	2.2768	0.9939	0.9711	0.9824	0.0289
Klebsiella pneumoniae	002SK2	150	1797821	3 (1550959913)	minimap2	varscan	minimap2/varscan	21262	21090	99.191	0	0	0	172	0.809	0.6378	0	0.6378	1	0.9919	0.9959	0.0081
Klebsiella pneumoniae	002SK2	150	1797821	3 (1550959913)	novoalign	16GT	novoalign/16GT	21262	21093	99.2052	0	0	0	169	0.7948	0.6267	0	0.6267	1	0.9921	0.996	0.0079
Klebsiella pneumoniae	002SK2	150	1797821	3 (1550959913)	novoalign	freebayes	novoalign/freebayes	21262	21103	99.2522	0	0	0	159	0.7478	0.5896	0	0.5896	1	0.9925	0.9962	0.0075
Klebsiella pneumoniae	002SK2	150	1797821	3 (1550959913)	novoalign	gatk	novoalign/gatk	21262	21063	99.0641	0	0	0	199	0.9359	0.7379	0	0.7379	1	0.9906	0.9953	0.0094
Klebsiella pneumoniae	002SK2	150	1797821	3 (1550959913)	novoalign	lofreq	novoalign/lofreq	21262	21093	99.2052	0	0	0	169	0.7948	0.6267	0	0.6267	1	0.9921	0.996	0.0079
Klebsiella pneumoniae	002SK2	150	1797821	3 (1550959913)	novoalign	mpileup	novoalign/mpileup	21262	21093	99.2052	0	0	0	169	0.7948	0.6267	0	0.6267	1	0.9921	0.996	0.0079
Klebsiella pneumoniae	002SK2	150	1797821	3 (1550959913)	novoalign	platypus	novoalign/platypus	21262	21085	99.1675	0	0	0	177	0.8325	0.6564	0	0.6564	1	0.9917	0.9958	0.0083
Klebsiella pneumoniae	002SK2	150	1797821	3 (1550959913)	novoalign	snver	novoalign/snver	21262	21092	99.2005	0	0	0	170	0.7995	0.6304	0	0.6304	1	0.992	0.996	0.008
Klebsiella pneumoniae	002SK2	150	1797821	3 (1550959913)	novoalign	strelka	novoalign/strelka	21262	21093	99.2052	0	0	0	169	0.7948	0.6267	0	0.6267	1	0.9921	0.996	0.0079
Klebsiella pneumoniae	002SK2	150	1797821	3 (1550959913)	novoalign	snvsniffer	novoalign/snvsniffer	21262	20501	96.4208	0	0	0	761	3.5792	2.8219	0	2.8219	1	0.9642	0.9818	0.0358
Klebsiella pneumoniae	002SK2	150	1797821	3 (1550959913)	novoalign	varscan	novoalign/varscan	21262	21088	99.1816	0	0	0	174	0.8184	0.6452	0	0.6452	1	0.9918	0.9959	0.0082
Klebsiella pneumoniae	002SK2	150	1797821	3 (1550959913)	snippy	snippy	snippy	21262	21034	98.9277	0	0	0	228	1.0723	0.8455	0	0.8455	1	0.9893	0.9946	0.0107
Klebsiella pneumoniae	002SK2	150	1797821	3 (1550959913)	stampy	16GT	stampy/16GT	21262	21069	99.0923	1	0	0.0047	193	0.9077	0.7194	0.0037	0.7157	1	0.9909	0.9954	0.0091
Klebsiella pneumoniae	002SK2	150	1797821	3 (1550959913)	stampy	freebayes	stampy/freebayes	21262	21105	99.2616	3	0	0.0141	157	0.7384	0.5933	0.0111	0.5822	0.9999	0.9926	0.9962	0.0074
Klebsiella pneumoniae	002SK2	150	1797821	3 (1550959913)	stampy	gatk	stampy/gatk	21262	21078	99.1346	0	0	0	184	0.8654	0.6823	0	0.6823	1	0.9913	0.9956	0.0087
Klebsiella pneumoniae	002SK2	150	1797821	3 (1550959913)	stampy	lofreq	stampy/lofreq	21262	21071	99.1017	1	0	0.0047	191	0.8983	0.712	0.0037	0.7083	1	0.991	0.9955	0.009
Klebsiella pneumoniae	002SK2	150	1797821	3 (1550959913)	stampy	mpileup	stampy/mpileup	21262	21070	99.097	0	0	0	192	0.903	0.712	0	0.712	1	0.991	0.9955	0.009
Klebsiella pneumoniae	002SK2	150	1797821	3 (1550959913)	stampy	platypus	stampy/platypus	21262	21035	98.9324	0	0	0	227	1.0676	0.8418	0	0.8418	1	0.9893	0.9946	0.0107
Klebsiella pneumoniae	002SK2	150	1797821	3 (1550959913)	stampy	snver	stampy/snver	21262	21070	99.097	0	0	0	192	0.903	0.712	0	0.712	1	0.991	0.9955	0.009
Klebsiella pneumoniae	002SK2	150	1797821	3 (1550959913)	stampy	strelka	stampy/strelka	21262	21066	99.0782	0	0	0	196	0.9218	0.7268	0	0.7268	1	0.9908	0.9954	0.0092
Klebsiella pneumoniae	002SK2	150	1797821	3 (1550959913)	stampy	snvsniffer	stampy/snvsniffer	21262	20548	96.6419	108	108	0.5079	714	3.3581	3.0481	0.4005	2.6477	0.9948	0.9664	0.9804	0.0336
Klebsiella pneumoniae	002SK2	150	1797821	3 (1550959913)	stampy	varscan	stampy/varscan	21262	21074	99.1158	1	0	0.0047	188	0.8842	0.7008	0.0037	0.6971	1	0.9912	0.9956	0.0088
Klebsiella pneumoniae	002SK2	300	898911	1 (1550959520)	bwa-mem	16GT	bwa-mem/16GT	21262	21128	99.3698	0	0	0	134	0.6302	0.4969	0	0.4969	1	0.9937	0.9968	0.0063
Klebsiella pneumoniae	002SK2	300	898911	1 (1550959520)	bwa-mem	freebayes	bwa-mem/freebayes	21262	21177	99.6002	0	0	0	85	0.3998	0.3152	0	0.3152	1	0.996	0.998	0.004
Klebsiella pneumoniae	002SK2	300	898911	1 (1550959520)	bwa-mem	gatk	bwa-mem/gatk	21262	21138	99.4168	0	0	0	124	0.5832	0.4598	0	0.4598	1	0.9942	0.9971	0.0058
Klebsiella pneumoniae	002SK2	300	898911	1 (1550959520)	bwa-mem	lofreq	bwa-mem/lofreq	21262	21139	99.4215	0	0	0	123	0.5785	0.4561	0	0.4561	1	0.9942	0.9971	0.0058
Klebsiella pneumoniae	002SK2	300	898911	1 (1550959520)	bwa-mem	mpileup	bwa-mem/mpileup	21262	21139	99.4215	0	0	0	123	0.5785	0.4561	0	0.4561	1	0.9942	0.9971	0.0058
Klebsiella pneumoniae	002SK2	300	898911	1 (1550959520)	bwa-mem	platypus	bwa-mem/platypus	21262	21088	99.1816	0	0	0	174	0.8184	0.6452	0	0.6452	1	0.9918	0.9959	0.0082
Klebsiella pneumoniae	002SK2	300	898911	1 (1550959520)	bwa-mem	snver	bwa-mem/snver	21262	21174	99.5861	0	0	0	88	0.4139	0.3263	0	0.3263	1	0.9959	0.9979	0.0041
Klebsiella pneumoniae	002SK2	300	898911	1 (1550959520)	bwa-mem	strelka	bwa-mem/strelka	21262	21152	99.4826	0	0	0	110	0.5174	0.4079	0	0.4079	1	0.9948	0.9974	0.0052
Klebsiella pneumoniae	002SK2	300	898911	1 (1550959520)	bwa-mem	snvsniffer	bwa-mem/snvsniffer	21262	20662	97.1781	84	84	0.3951	600	2.8219	2.5364	0.3115	2.2249	0.996	0.9718	0.9838	0.0282
Klebsiella pneumoniae	002SK2	300	898911	1 (1550959520)	bwa-mem	varscan	bwa-mem/varscan	21262	21166	99.5485	0	0	0	96	0.4515	0.356	0	0.356	1	0.9955	0.9977	0.0045
Klebsiella pneumoniae	002SK2	300	898911	1 (1550959520)	minimap2	16GT	minimap2/16GT	21262	21125	99.3557	0	0	0	137	0.6443	0.508	0	0.508	1	0.9936	0.9968	0.0064
Klebsiella pneumoniae	002SK2	300	898911	1 (1550959520)	minimap2	freebayes	minimap2/freebayes	21262	21176	99.5955	0	0	0	86	0.4045	0.3189	0	0.3189	1	0.996	0.998	0.004
Klebsiella pneumoniae	002SK2	300	898911	1 (1550959520)	minimap2	gatk	minimap2/gatk	21262	21103	99.2522	0	0	0	159	0.7478	0.5896	0	0.5896	1	0.9925	0.9962	0.0075
Klebsiella pneumoniae	002SK2	300	898911	1 (1550959520)	minimap2	lofreq	minimap2/lofreq	21262	21135	99.4027	0	0	0	127	0.5973	0.4709	0	0.4709	1	0.994	0.997	0.006
Klebsiella pneumoniae	002SK2	300	898911	1 (1550959520)	minimap2	mpileup	minimap2/mpileup	21262	21129	99.3745	0	0	0	133	0.6255	0.4932	0	0.4932	1	0.9937	0.9968	0.0063
Klebsiella pneumoniae	002SK2	300	898911	1 (1550959520)	minimap2	platypus	minimap2/platypus	21262	21090	99.191	0	0	0	172	0.809	0.6378	0	0.6378	1	0.9919	0.9959	0.0081
Klebsiella pneumoniae	002SK2	300	898911	1 (1550959520)	minimap2	snver	minimap2/snver	21262	21134	99.398	0	0	0	128	0.602	0.4746	0	0.4746	1	0.994	0.997	0.006
Klebsiella pneumoniae	002SK2	300	898911	1 (1550959520)	minimap2	strelka	minimap2/strelka	21262	21110	99.2851	0	0	0	152	0.7149	0.5636	0	0.5636	1	0.9929	0.9964	0.0071
Klebsiella pneumoniae	002SK2	300	898911	1 (1550959520)	minimap2	snvsniffer	minimap2/snvsniffer	21262	20660	97.1687	77	77	0.3621	602	2.8313	2.5179	0.2855	2.2323	0.9963	0.9717	0.9838	0.0283
Klebsiella pneumoniae	002SK2	300	898911	1 (1550959520)	minimap2	varscan	minimap2/varscan	21262	21167	99.5532	0	0	0	95	0.4468	0.3523	0	0.3523	1	0.9955	0.9977	0.0045
Klebsiella pneumoniae	002SK2	300	898911	1 (1550959520)	novoalign	16GT	novoalign/16GT	21262	21172	99.5767	0	0	0	90	0.4233	0.3337	0	0.3337	1	0.9958	0.9979	0.0042
Klebsiella pneumoniae	002SK2	300	898911	1 (1550959520)	novoalign	freebayes	novoalign/freebayes	21262	21174	99.5861	0	0	0	88	0.4139	0.3263	0	0.3263	1	0.9959	0.9979	0.0041
Klebsiella pneumoniae	002SK2	300	898911	1 (1550959520)	novoalign	gatk	novoalign/gatk	21262	21139	99.4215	0	0	0	123	0.5785	0.4561	0	0.4561	1	0.9942	0.9971	0.0058
Klebsiella pneumoniae	002SK2	300	898911	1 (1550959520)	novoalign	lofreq	novoalign/lofreq	21262	21172	99.5767	0	0	0	90	0.4233	0.3337	0	0.3337	1	0.9958	0.9979	0.0042
Klebsiella pneumoniae	002SK2	300	898911	1 (1550959520)	novoalign	mpileup	novoalign/mpileup	21262	21172	99.5767	0	0	0	90	0.4233	0.3337	0	0.3337	1	0.9958	0.9979	0.0042
Klebsiella pneumoniae	002SK2	300	898911	1 (1550959520)	novoalign	platypus	novoalign/platypus	21262	21145	99.4497	0	0	0	117	0.5503	0.4339	0	0.4339	1	0.9945	0.9972	0.0055
Klebsiella pneumoniae	002SK2	300	898911	1 (1550959520)	novoalign	snver	novoalign/snver	21262	21172	99.5767	0	0	0	90	0.4233	0.3337	0	0.3337	1	0.9958	0.9979	0.0042
Klebsiella pneumoniae	002SK2	300	898911	1 (1550959520)	novoalign	strelka	novoalign/strelka	21262	21156	99.5015	0	0	0	106	0.4985	0.3931	0	0.3931	1	0.995	0.9975	0.005
Klebsiella pneumoniae	002SK2	300	898911	1 (1550959520)	novoalign	snvsniffer	novoalign/snvsniffer	21262	20614	96.9523	0	0	0	648	3.0477	2.4029	0	2.4029	1	0.9695	0.9845	0.0305
Klebsiella pneumoniae	002SK2	300	898911	1 (1550959520)	novoalign	varscan	novoalign/varscan	21262	21166	99.5485	0	0	0	96	0.4515	0.356	0	0.356	1	0.9955	0.9977	0.0045
Klebsiella pneumoniae	002SK2	300	898911	1 (1550959520)	snippy	snippy	snippy	21262	21106	99.2663	0	0	0	156	0.7337	0.5785	0	0.5785	1	0.9927	0.9963	0.0073
Klebsiella pneumoniae	002SK2	300	898911	1 (1550959520)	stampy	16GT	stampy/16GT	21262	21108	99.2757	1	0	0.0047	154	0.7243	0.5748	0.0037	0.5711	1	0.9928	0.9964	0.0072
Klebsiella pneumoniae	002SK2	300	898911	1 (1550959520)	stampy	freebayes	stampy/freebayes	21262	21144	99.445	0	0	0	118	0.555	0.4376	0	0.4376	1	0.9945	0.9972	0.0055
Klebsiella pneumoniae	002SK2	300	898911	1 (1550959520)	stampy	gatk	stampy/gatk	21262	21139	99.4215	0	0	0	123	0.5785	0.4561	0	0.4561	1	0.9942	0.9971	0.0058
Klebsiella pneumoniae	002SK2	300	898911	1 (1550959520)	stampy	lofreq	stampy/lofreq	21262	21115	99.3086	0	0	0	147	0.6914	0.5451	0	0.5451	1	0.9931	0.9965	0.0069
Klebsiella pneumoniae	002SK2	300	898911	1 (1550959520)	stampy	mpileup	stampy/mpileup	21262	21113	99.2992	0	0	0	149	0.7008	0.5525	0	0.5525	1	0.993	0.9965	0.007
Klebsiella pneumoniae	002SK2	300	898911	1 (1550959520)	stampy	platypus	stampy/platypus	21262	21099	99.2334	0	0	0	163	0.7666	0.6044	0	0.6044	1	0.9923	0.9961	0.0077
Klebsiella pneumoniae	002SK2	300	898911	1 (1550959520)	stampy	snver	stampy/snver	21262	21149	99.4685	0	0	0	113	0.5315	0.419	0	0.419	1	0.9947	0.9973	0.0053
Klebsiella pneumoniae	002SK2	300	898911	1 (1550959520)	stampy	strelka	stampy/strelka	21262	21129	99.3745	0	0	0	133	0.6255	0.4932	0	0.4932	1	0.9937	0.9968	0.0063
Klebsiella pneumoniae	002SK2	300	898911	1 (1550959520)	stampy	snvsniffer	stampy/snvsniffer	21262	20610	96.9335	77	77	0.3621	652	3.0665	2.7033	0.2855	2.4177	0.9963	0.9693	0.9826	0.0307
Klebsiella pneumoniae	002SK2	300	898911	1 (1550959520)	stampy	varscan	stampy/varscan	21262	21110	99.2851	1	0	0.0047	152	0.7149	0.5674	0.0037	0.5636	1	0.9929	0.9964	0.0071
Klebsiella pneumoniae	002SK2	300	898911	2 (1550959521)	bwa-mem	16GT	bwa-mem/16GT	21262	21117	99.318	0	0	0	145	0.682	0.5377	0	0.5377	1	0.9932	0.9966	0.0068
Klebsiella pneumoniae	002SK2	300	898911	2 (1550959521)	bwa-mem	freebayes	bwa-mem/freebayes	21262	21176	99.5955	0	0	0	86	0.4045	0.3189	0	0.3189	1	0.996	0.998	0.004
Klebsiella pneumoniae	002SK2	300	898911	2 (1550959521)	bwa-mem	gatk	bwa-mem/gatk	21262	21136	99.4074	0	0	0	126	0.5926	0.4672	0	0.4672	1	0.9941	0.997	0.0059
Klebsiella pneumoniae	002SK2	300	898911	2 (1550959521)	bwa-mem	lofreq	bwa-mem/lofreq	21262	21131	99.3839	0	0	0	131	0.6161	0.4858	0	0.4858	1	0.9938	0.9969	0.0062
Klebsiella pneumoniae	002SK2	300	898911	2 (1550959521)	bwa-mem	mpileup	bwa-mem/mpileup	21262	21131	99.3839	0	0	0	131	0.6161	0.4858	0	0.4858	1	0.9938	0.9969	0.0062
Klebsiella pneumoniae	002SK2	300	898911	2 (1550959521)	bwa-mem	platypus	bwa-mem/platypus	21262	21087	99.1769	0	0	0	175	0.8231	0.6489	0	0.6489	1	0.9918	0.9959	0.0082
Klebsiella pneumoniae	002SK2	300	898911	2 (1550959521)	bwa-mem	snver	bwa-mem/snver	21262	21174	99.5861	0	0	0	88	0.4139	0.3263	0	0.3263	1	0.9959	0.9979	0.0041
Klebsiella pneumoniae	002SK2	300	898911	2 (1550959521)	bwa-mem	strelka	bwa-mem/strelka	21262	21150	99.4732	0	0	0	112	0.5268	0.4153	0	0.4153	1	0.9947	0.9973	0.0053
Klebsiella pneumoniae	002SK2	300	898911	2 (1550959521)	bwa-mem	snvsniffer	bwa-mem/snvsniffer	21262	20660	97.1687	80	80	0.3763	602	2.8313	2.529	0.2967	2.2323	0.9961	0.9717	0.9837	0.0283
Klebsiella pneumoniae	002SK2	300	898911	2 (1550959521)	bwa-mem	varscan	bwa-mem/varscan	21262	21160	99.5203	0	0	0	102	0.4797	0.3782	0	0.3782	1	0.9952	0.9976	0.0048
Klebsiella pneumoniae	002SK2	300	898911	2 (1550959521)	minimap2	16GT	minimap2/16GT	21262	21122	99.3415	0	0	0	140	0.6585	0.5191	0	0.5191	1	0.9934	0.9967	0.0066
Klebsiella pneumoniae	002SK2	300	898911	2 (1550959521)	minimap2	freebayes	minimap2/freebayes	21262	21174	99.5861	0	0	0	88	0.4139	0.3263	0	0.3263	1	0.9959	0.9979	0.0041
Klebsiella pneumoniae	002SK2	300	898911	2 (1550959521)	minimap2	gatk	minimap2/gatk	21262	21101	99.2428	0	0	0	161	0.7572	0.597	0	0.597	1	0.9924	0.9962	0.0076
Klebsiella pneumoniae	002SK2	300	898911	2 (1550959521)	minimap2	lofreq	minimap2/lofreq	21262	21133	99.3933	0	0	0	129	0.6067	0.4784	0	0.4784	1	0.9939	0.9969	0.0061
Klebsiella pneumoniae	002SK2	300	898911	2 (1550959521)	minimap2	mpileup	minimap2/mpileup	21262	21129	99.3745	0	0	0	133	0.6255	0.4932	0	0.4932	1	0.9937	0.9968	0.0063
Klebsiella pneumoniae	002SK2	300	898911	2 (1550959521)	minimap2	platypus	minimap2/platypus	21262	21089	99.1863	0	0	0	173	0.8137	0.6415	0	0.6415	1	0.9919	0.9959	0.0081
Klebsiella pneumoniae	002SK2	300	898911	2 (1550959521)	minimap2	snver	minimap2/snver	21262	21135	99.4027	0	0	0	127	0.5973	0.4709	0	0.4709	1	0.994	0.997	0.006
Klebsiella pneumoniae	002SK2	300	898911	2 (1550959521)	minimap2	strelka	minimap2/strelka	21262	21111	99.2898	0	0	0	151	0.7102	0.5599	0	0.5599	1	0.9929	0.9964	0.0071
Klebsiella pneumoniae	002SK2	300	898911	2 (1550959521)	minimap2	snvsniffer	minimap2/snvsniffer	21262	20660	97.1687	78	78	0.3669	602	2.8313	2.5216	0.2892	2.2323	0.9962	0.9717	0.9838	0.0283
Klebsiella pneumoniae	002SK2	300	898911	2 (1550959521)	minimap2	varscan	minimap2/varscan	21262	21160	99.5203	0	0	0	102	0.4797	0.3782	0	0.3782	1	0.9952	0.9976	0.0048
Klebsiella pneumoniae	002SK2	300	898911	2 (1550959521)	novoalign	16GT	novoalign/16GT	21262	21173	99.5814	0	0	0	89	0.4186	0.33	0	0.33	1	0.9958	0.9979	0.0042
Klebsiella pneumoniae	002SK2	300	898911	2 (1550959521)	novoalign	freebayes	novoalign/freebayes	21262	21175	99.5908	0	0	0	87	0.4092	0.3226	0	0.3226	1	0.9959	0.9979	0.0041
Klebsiella pneumoniae	002SK2	300	898911	2 (1550959521)	novoalign	gatk	novoalign/gatk	21262	21136	99.4074	0	0	0	126	0.5926	0.4672	0	0.4672	1	0.9941	0.997	0.0059
Klebsiella pneumoniae	002SK2	300	898911	2 (1550959521)	novoalign	lofreq	novoalign/lofreq	21262	21173	99.5814	0	0	0	89	0.4186	0.33	0	0.33	1	0.9958	0.9979	0.0042
Klebsiella pneumoniae	002SK2	300	898911	2 (1550959521)	novoalign	mpileup	novoalign/mpileup	21262	21173	99.5814	0	0	0	89	0.4186	0.33	0	0.33	1	0.9958	0.9979	0.0042
Klebsiella pneumoniae	002SK2	300	898911	2 (1550959521)	novoalign	platypus	novoalign/platypus	21262	21146	99.4544	0	0	0	116	0.5456	0.4302	0	0.4302	1	0.9945	0.9972	0.0055
Klebsiella pneumoniae	002SK2	300	898911	2 (1550959521)	novoalign	snver	novoalign/snver	21262	21172	99.5767	0	0	0	90	0.4233	0.3337	0	0.3337	1	0.9958	0.9979	0.0042
Klebsiella pneumoniae	002SK2	300	898911	2 (1550959521)	novoalign	strelka	novoalign/strelka	21262	21159	99.5156	0	0	0	103	0.4844	0.3819	0	0.3819	1	0.9952	0.9976	0.0048
Klebsiella pneumoniae	002SK2	300	898911	2 (1550959521)	novoalign	snvsniffer	novoalign/snvsniffer	21262	20618	96.9711	0	0	0	644	3.0289	2.3881	0	2.3881	1	0.9697	0.9846	0.0303
Klebsiella pneumoniae	002SK2	300	898911	2 (1550959521)	novoalign	varscan	novoalign/varscan	21262	21161	99.525	0	0	0	101	0.475	0.3745	0	0.3745	1	0.9952	0.9976	0.0048
Klebsiella pneumoniae	002SK2	300	898911	2 (1550959521)	snippy	snippy	snippy	21262	21107	99.271	0	0	0	155	0.729	0.5748	0	0.5748	1	0.9927	0.9963	0.0073
Klebsiella pneumoniae	002SK2	300	898911	2 (1550959521)	stampy	16GT	stampy/16GT	21262	21108	99.2757	1	0	0.0047	154	0.7243	0.5748	0.0037	0.5711	1	0.9928	0.9964	0.0072
Klebsiella pneumoniae	002SK2	300	898911	2 (1550959521)	stampy	freebayes	stampy/freebayes	21262	21149	99.4685	0	0	0	113	0.5315	0.419	0	0.419	1	0.9947	0.9973	0.0053
Klebsiella pneumoniae	002SK2	300	898911	2 (1550959521)	stampy	gatk	stampy/gatk	21262	21136	99.4074	0	0	0	126	0.5926	0.4672	0	0.4672	1	0.9941	0.997	0.0059
Klebsiella pneumoniae	002SK2	300	898911	2 (1550959521)	stampy	lofreq	stampy/lofreq	21262	21119	99.3274	0	0	0	143	0.6726	0.5303	0	0.5303	1	0.9933	0.9966	0.0067
Klebsiella pneumoniae	002SK2	300	898911	2 (1550959521)	stampy	mpileup	stampy/mpileup	21262	21120	99.3321	0	0	0	142	0.6679	0.5266	0	0.5266	1	0.9933	0.9966	0.0067
Klebsiella pneumoniae	002SK2	300	898911	2 (1550959521)	stampy	platypus	stampy/platypus	21262	21098	99.2287	0	0	0	164	0.7713	0.6081	0	0.6081	1	0.9923	0.9961	0.0077
Klebsiella pneumoniae	002SK2	300	898911	2 (1550959521)	stampy	snver	stampy/snver	21262	21147	99.4591	0	0	0	115	0.5409	0.4264	0	0.4264	1	0.9946	0.9973	0.0054
Klebsiella pneumoniae	002SK2	300	898911	2 (1550959521)	stampy	strelka	stampy/strelka	21262	21128	99.3698	0	0	0	134	0.6302	0.4969	0	0.4969	1	0.9937	0.9968	0.0063
Klebsiella pneumoniae	002SK2	300	898911	2 (1550959521)	stampy	snvsniffer	stampy/snvsniffer	21262	20606	96.9147	72	72	0.3386	656	3.0853	2.6996	0.267	2.4326	0.9965	0.9691	0.9826	0.0309
Klebsiella pneumoniae	002SK2	300	898911	2 (1550959521)	stampy	varscan	stampy/varscan	21262	21116	99.3133	1	0	0.0047	146	0.6867	0.5451	0.0037	0.5414	1	0.9931	0.9965	0.0069
Klebsiella pneumoniae	002SK2	300	898911	3 (1550960053)	bwa-mem	16GT	bwa-mem/16GT	21262	21126	99.3604	0	0	0	136	0.6396	0.5043	0	0.5043	1	0.9936	0.9968	0.0064
Klebsiella pneumoniae	002SK2	300	898911	3 (1550960053)	bwa-mem	freebayes	bwa-mem/freebayes	21262	21172	99.5767	0	0	0	90	0.4233	0.3337	0	0.3337	1	0.9958	0.9979	0.0042
Klebsiella pneumoniae	002SK2	300	898911	3 (1550960053)	bwa-mem	gatk	bwa-mem/gatk	21262	21134	99.398	0	0	0	128	0.602	0.4746	0	0.4746	1	0.994	0.997	0.006
Klebsiella pneumoniae	002SK2	300	898911	3 (1550960053)	bwa-mem	lofreq	bwa-mem/lofreq	21262	21135	99.4027	0	0	0	127	0.5973	0.4709	0	0.4709	1	0.994	0.997	0.006
Klebsiella pneumoniae	002SK2	300	898911	3 (1550960053)	bwa-mem	mpileup	bwa-mem/mpileup	21262	21135	99.4027	0	0	0	127	0.5973	0.4709	0	0.4709	1	0.994	0.997	0.006
Klebsiella pneumoniae	002SK2	300	898911	3 (1550960053)	bwa-mem	platypus	bwa-mem/platypus	21262	21089	99.1863	0	0	0	173	0.8137	0.6415	0	0.6415	1	0.9919	0.9959	0.0081
Klebsiella pneumoniae	002SK2	300	898911	3 (1550960053)	bwa-mem	snver	bwa-mem/snver	21262	21170	99.5673	0	0	0	92	0.4327	0.3412	0	0.3412	1	0.9957	0.9978	0.0043
Klebsiella pneumoniae	002SK2	300	898911	3 (1550960053)	bwa-mem	strelka	bwa-mem/strelka	21262	21142	99.4356	0	0	0	120	0.5644	0.445	0	0.445	1	0.9944	0.9972	0.0056
Klebsiella pneumoniae	002SK2	300	898911	3 (1550960053)	bwa-mem	snvsniffer	bwa-mem/snvsniffer	21262	20662	97.1781	76	76	0.3574	600	2.8219	2.5067	0.2818	2.2249	0.9963	0.9718	0.9839	0.0282
Klebsiella pneumoniae	002SK2	300	898911	3 (1550960053)	bwa-mem	varscan	bwa-mem/varscan	21262	21164	99.5391	0	0	0	98	0.4609	0.3634	0	0.3634	1	0.9954	0.9977	0.0046
Klebsiella pneumoniae	002SK2	300	898911	3 (1550960053)	minimap2	16GT	minimap2/16GT	21262	21126	99.3604	0	0	0	136	0.6396	0.5043	0	0.5043	1	0.9936	0.9968	0.0064
Klebsiella pneumoniae	002SK2	300	898911	3 (1550960053)	minimap2	freebayes	minimap2/freebayes	21262	21168	99.5579	0	0	0	94	0.4421	0.3486	0	0.3486	1	0.9956	0.9978	0.0044
Klebsiella pneumoniae	002SK2	300	898911	3 (1550960053)	minimap2	gatk	minimap2/gatk	21262	21105	99.2616	0	0	0	157	0.7384	0.5822	0	0.5822	1	0.9926	0.9963	0.0074
Klebsiella pneumoniae	002SK2	300	898911	3 (1550960053)	minimap2	lofreq	minimap2/lofreq	21262	21142	99.4356	0	0	0	120	0.5644	0.445	0	0.445	1	0.9944	0.9972	0.0056
Klebsiella pneumoniae	002SK2	300	898911	3 (1550960053)	minimap2	mpileup	minimap2/mpileup	21262	21134	99.398	0	0	0	128	0.602	0.4746	0	0.4746	1	0.994	0.997	0.006
Klebsiella pneumoniae	002SK2	300	898911	3 (1550960053)	minimap2	platypus	minimap2/platypus	21262	21089	99.1863	0	0	0	173	0.8137	0.6415	0	0.6415	1	0.9919	0.9959	0.0081
Klebsiella pneumoniae	002SK2	300	898911	3 (1550960053)	minimap2	snver	minimap2/snver	21262	21136	99.4074	0	0	0	126	0.5926	0.4672	0	0.4672	1	0.9941	0.997	0.0059
Klebsiella pneumoniae	002SK2	300	898911	3 (1550960053)	minimap2	strelka	minimap2/strelka	21262	21103	99.2522	0	0	0	159	0.7478	0.5896	0	0.5896	1	0.9925	0.9962	0.0075
Klebsiella pneumoniae	002SK2	300	898911	3 (1550960053)	minimap2	snvsniffer	minimap2/snvsniffer	21262	20664	97.1875	69	69	0.3245	598	2.8125	2.4734	0.2559	2.2175	0.9967	0.9719	0.9841	0.0281
Klebsiella pneumoniae	002SK2	300	898911	3 (1550960053)	minimap2	varscan	minimap2/varscan	21262	21164	99.5391	0	0	0	98	0.4609	0.3634	0	0.3634	1	0.9954	0.9977	0.0046
Klebsiella pneumoniae	002SK2	300	898911	3 (1550960053)	novoalign	16GT	novoalign/16GT	21262	21169	99.5626	0	0	0	93	0.4374	0.3449	0	0.3449	1	0.9956	0.9978	0.0044
Klebsiella pneumoniae	002SK2	300	898911	3 (1550960053)	novoalign	freebayes	novoalign/freebayes	21262	21171	99.572	0	0	0	91	0.428	0.3374	0	0.3374	1	0.9957	0.9978	0.0043
Klebsiella pneumoniae	002SK2	300	898911	3 (1550960053)	novoalign	gatk	novoalign/gatk	21262	21134	99.398	0	0	0	128	0.602	0.4746	0	0.4746	1	0.994	0.997	0.006
Klebsiella pneumoniae	002SK2	300	898911	3 (1550960053)	novoalign	lofreq	novoalign/lofreq	21262	21169	99.5626	0	0	0	93	0.4374	0.3449	0	0.3449	1	0.9956	0.9978	0.0044
Klebsiella pneumoniae	002SK2	300	898911	3 (1550960053)	novoalign	mpileup	novoalign/mpileup	21262	21169	99.5626	0	0	0	93	0.4374	0.3449	0	0.3449	1	0.9956	0.9978	0.0044
Klebsiella pneumoniae	002SK2	300	898911	3 (1550960053)	novoalign	platypus	novoalign/platypus	21262	21140	99.4262	0	0	0	122	0.5738	0.4524	0	0.4524	1	0.9943	0.9971	0.0057
Klebsiella pneumoniae	002SK2	300	898911	3 (1550960053)	novoalign	snver	novoalign/snver	21262	21169	99.5626	0	0	0	93	0.4374	0.3449	0	0.3449	1	0.9956	0.9978	0.0044
Klebsiella pneumoniae	002SK2	300	898911	3 (1550960053)	novoalign	strelka	novoalign/strelka	21262	21153	99.4873	0	0	0	109	0.5127	0.4042	0	0.4042	1	0.9949	0.9974	0.0051
Klebsiella pneumoniae	002SK2	300	898911	3 (1550960053)	novoalign	snvsniffer	novoalign/snvsniffer	21262	20626	97.0087	0	0	0	636	2.9913	2.3584	0	2.3584	1	0.9701	0.9848	0.0299
Klebsiella pneumoniae	002SK2	300	898911	3 (1550960053)	novoalign	varscan	novoalign/varscan	21262	21162	99.5297	0	0	0	100	0.4703	0.3708	0	0.3708	1	0.9953	0.9976	0.0047
Klebsiella pneumoniae	002SK2	300	898911	3 (1550960053)	snippy	snippy	snippy	21262	21106	99.2663	0	0	0	156	0.7337	0.5785	0	0.5785	1	0.9927	0.9963	0.0073
Klebsiella pneumoniae	002SK2	300	898911	3 (1550960053)	stampy	16GT	stampy/16GT	21262	21107	99.271	1	0	0.0047	155	0.729	0.5785	0.0037	0.5748	1	0.9927	0.9963	0.0073
Klebsiella pneumoniae	002SK2	300	898911	3 (1550960053)	stampy	freebayes	stampy/freebayes	21262	21154	99.4921	0	0	0	108	0.5079	0.4005	0	0.4005	1	0.9949	0.9974	0.0051
Klebsiella pneumoniae	002SK2	300	898911	3 (1550960053)	stampy	gatk	stampy/gatk	21262	21134	99.398	0	0	0	128	0.602	0.4746	0	0.4746	1	0.994	0.997	0.006
Klebsiella pneumoniae	002SK2	300	898911	3 (1550960053)	stampy	lofreq	stampy/lofreq	21262	21123	99.3463	0	0	0	139	0.6537	0.5154	0	0.5154	1	0.9935	0.9967	0.0065
Klebsiella pneumoniae	002SK2	300	898911	3 (1550960053)	stampy	mpileup	stampy/mpileup	21262	21122	99.3415	0	0	0	140	0.6585	0.5191	0	0.5191	1	0.9934	0.9967	0.0066
Klebsiella pneumoniae	002SK2	300	898911	3 (1550960053)	stampy	platypus	stampy/platypus	21262	21093	99.2052	0	0	0	169	0.7948	0.6267	0	0.6267	1	0.9921	0.996	0.0079
Klebsiella pneumoniae	002SK2	300	898911	3 (1550960053)	stampy	snver	stampy/snver	21262	21144	99.445	0	0	0	118	0.555	0.4376	0	0.4376	1	0.9945	0.9972	0.0055
Klebsiella pneumoniae	002SK2	300	898911	3 (1550960053)	stampy	strelka	stampy/strelka	21262	21118	99.3227	0	0	0	144	0.6773	0.534	0	0.534	1	0.9932	0.9966	0.0068
Klebsiella pneumoniae	002SK2	300	898911	3 (1550960053)	stampy	snvsniffer	stampy/snvsniffer	21262	20601	96.8912	72	72	0.3386	661	3.1088	2.7181	0.267	2.4511	0.9965	0.9689	0.9825	0.0311
Klebsiella pneumoniae	002SK2	300	898911	3 (1550960053)	stampy	varscan	stampy/varscan	21262	21117	99.318	1	0	0.0047	145	0.682	0.5414	0.0037	0.5377	1	0.9932	0.9966	0.0068
Klebsiella pneumoniae	30660-NJST258_1	150	1754410	1 (1550964398)	bwa-mem	16GT	bwa-mem/16GT	22304	22052	98.8702	0	0	0	252	1.1298	0.9576	0	0.9576	1	0.9887	0.9943	0.0113
Klebsiella pneumoniae	30660-NJST258_1	150	1754410	1 (1550964398)	bwa-mem	freebayes	bwa-mem/freebayes	22304	22117	99.1616	0	0	0	187	0.8384	0.7106	0	0.7106	1	0.9916	0.9958	0.0084
Klebsiella pneumoniae	30660-NJST258_1	150	1754410	1 (1550964398)	bwa-mem	gatk	bwa-mem/gatk	22304	22134	99.2378	0	0	0	170	0.7622	0.646	0	0.646	1	0.9924	0.9962	0.0076
Klebsiella pneumoniae	30660-NJST258_1	150	1754410	1 (1550964398)	bwa-mem	lofreq	bwa-mem/lofreq	22304	22060	98.906	0	0	0	244	1.094	0.9272	0	0.9272	1	0.9891	0.9945	0.0109
Klebsiella pneumoniae	30660-NJST258_1	150	1754410	1 (1550964398)	bwa-mem	mpileup	bwa-mem/mpileup	22304	22059	98.9015	0	0	0	245	1.0985	0.931	0	0.931	1	0.989	0.9945	0.011
Klebsiella pneumoniae	30660-NJST258_1	150	1754410	1 (1550964398)	bwa-mem	platypus	bwa-mem/platypus	22304	21989	98.5877	0	0	0	315	1.4123	1.197	0	1.197	1	0.9859	0.9929	0.0141
Klebsiella pneumoniae	30660-NJST258_1	150	1754410	1 (1550964398)	bwa-mem	snver	bwa-mem/snver	22304	22108	99.1212	0	0	0	196	0.8788	0.7448	0	0.7448	1	0.9912	0.9956	0.0088
Klebsiella pneumoniae	30660-NJST258_1	150	1754410	1 (1550964398)	bwa-mem	strelka	bwa-mem/strelka	22304	22090	99.0405	0	0	0	214	0.9595	0.8132	0	0.8132	1	0.9904	0.9952	0.0096
Klebsiella pneumoniae	30660-NJST258_1	150	1754410	1 (1550964398)	bwa-mem	snvsniffer	bwa-mem/snvsniffer	22304	21560	96.6643	152	152	0.6815	744	3.3357	3.4048	0.5776	2.8272	0.993	0.9666	0.9796	0.0334
Klebsiella pneumoniae	30660-NJST258_1	150	1754410	1 (1550964398)	bwa-mem	varscan	bwa-mem/varscan	22304	22104	99.1033	0	0	0	200	0.8967	0.76	0	0.76	1	0.991	0.9955	0.009
Klebsiella pneumoniae	30660-NJST258_1	150	1754410	1 (1550964398)	minimap2	16GT	minimap2/16GT	22304	22056	98.8881	0	0	0	248	1.1119	0.9424	0	0.9424	1	0.9889	0.9944	0.0111
Klebsiella pneumoniae	30660-NJST258_1	150	1754410	1 (1550964398)	minimap2	freebayes	minimap2/freebayes	22304	22113	99.1437	0	0	0	191	0.8563	0.7258	0	0.7258	1	0.9914	0.9957	0.0086
Klebsiella pneumoniae	30660-NJST258_1	150	1754410	1 (1550964398)	minimap2	gatk	minimap2/gatk	22304	22116	99.1571	0	0	0	188	0.8429	0.7144	0	0.7144	1	0.9916	0.9958	0.0084
Klebsiella pneumoniae	30660-NJST258_1	150	1754410	1 (1550964398)	minimap2	lofreq	minimap2/lofreq	22304	22067	98.9374	0	0	0	237	1.0626	0.9006	0	0.9006	1	0.9894	0.9947	0.0106
Klebsiella pneumoniae	30660-NJST258_1	150	1754410	1 (1550964398)	minimap2	mpileup	minimap2/mpileup	22304	22060	98.906	0	0	0	244	1.094	0.9272	0	0.9272	1	0.9891	0.9945	0.0109
Klebsiella pneumoniae	30660-NJST258_1	150	1754410	1 (1550964398)	minimap2	platypus	minimap2/platypus	22304	22008	98.6729	0	0	0	296	1.3271	1.1248	0	1.1248	1	0.9867	0.9933	0.0133
Klebsiella pneumoniae	30660-NJST258_1	150	1754410	1 (1550964398)	minimap2	snver	minimap2/snver	22304	22092	99.0495	0	0	0	212	0.9505	0.8056	0	0.8056	1	0.9905	0.9952	0.0095
Klebsiella pneumoniae	30660-NJST258_1	150	1754410	1 (1550964398)	minimap2	strelka	minimap2/strelka	22304	22073	98.9643	0	0	0	231	1.0357	0.8778	0	0.8778	1	0.9896	0.9948	0.0104
Klebsiella pneumoniae	30660-NJST258_1	150	1754410	1 (1550964398)	minimap2	snvsniffer	minimap2/snvsniffer	22304	21557	96.6508	143	143	0.6411	747	3.3492	3.382	0.5434	2.8386	0.9934	0.9665	0.9798	0.0335
Klebsiella pneumoniae	30660-NJST258_1	150	1754410	1 (1550964398)	minimap2	varscan	minimap2/varscan	22304	22104	99.1033	0	0	0	200	0.8967	0.76	0	0.76	1	0.991	0.9955	0.009
Klebsiella pneumoniae	30660-NJST258_1	150	1754410	1 (1550964398)	novoalign	16GT	novoalign/16GT	22304	22112	99.1392	0	0	0	192	0.8608	0.7296	0	0.7296	1	0.9914	0.9957	0.0086
Klebsiella pneumoniae	30660-NJST258_1	150	1754410	1 (1550964398)	novoalign	freebayes	novoalign/freebayes	22304	22115	99.1526	0	0	0	189	0.8474	0.7182	0	0.7182	1	0.9915	0.9957	0.0085
Klebsiella pneumoniae	30660-NJST258_1	150	1754410	1 (1550964398)	novoalign	gatk	novoalign/gatk	22304	22133	99.2333	0	0	0	171	0.7667	0.6498	0	0.6498	1	0.9923	0.9961	0.0077
Klebsiella pneumoniae	30660-NJST258_1	150	1754410	1 (1550964398)	novoalign	lofreq	novoalign/lofreq	22304	22112	99.1392	0	0	0	192	0.8608	0.7296	0	0.7296	1	0.9914	0.9957	0.0086
Klebsiella pneumoniae	30660-NJST258_1	150	1754410	1 (1550964398)	novoalign	mpileup	novoalign/mpileup	22304	22112	99.1392	0	0	0	192	0.8608	0.7296	0	0.7296	1	0.9914	0.9957	0.0086
Klebsiella pneumoniae	30660-NJST258_1	150	1754410	1 (1550964398)	novoalign	platypus	novoalign/platypus	22304	22079	98.9912	0	0	0	225	1.0088	0.855	0	0.855	1	0.9899	0.9949	0.0101
Klebsiella pneumoniae	30660-NJST258_1	150	1754410	1 (1550964398)	novoalign	snver	novoalign/snver	22304	22109	99.1257	0	0	0	195	0.8743	0.741	0	0.741	1	0.9913	0.9956	0.0087
Klebsiella pneumoniae	30660-NJST258_1	150	1754410	1 (1550964398)	novoalign	strelka	novoalign/strelka	22304	22105	99.1078	0	0	0	199	0.8922	0.7562	0	0.7562	1	0.9911	0.9955	0.0089
Klebsiella pneumoniae	30660-NJST258_1	150	1754410	1 (1550964398)	novoalign	snvsniffer	novoalign/snvsniffer	22304	21399	95.9424	0	0	0	905	4.0576	3.439	0	3.439	1	0.9594	0.9793	0.0406
Klebsiella pneumoniae	30660-NJST258_1	150	1754410	1 (1550964398)	novoalign	varscan	novoalign/varscan	22304	22104	99.1033	0	0	0	200	0.8967	0.76	0	0.76	1	0.991	0.9955	0.009
Klebsiella pneumoniae	30660-NJST258_1	150	1754410	1 (1550964398)	snippy	snippy	snippy	22304	22010	98.6819	0	0	0	294	1.3181	1.1172	0	1.1172	1	0.9868	0.9934	0.0132
Klebsiella pneumoniae	30660-NJST258_1	150	1754410	1 (1550964398)	stampy	16GT	stampy/16GT	22304	22024	98.7446	0	0	0	280	1.2554	1.064	0	1.064	1	0.9874	0.9937	0.0126
Klebsiella pneumoniae	30660-NJST258_1	150	1754410	1 (1550964398)	stampy	freebayes	stampy/freebayes	22304	22080	98.9957	0	0	0	224	1.0043	0.8512	0	0.8512	1	0.99	0.995	0.01
Klebsiella pneumoniae	30660-NJST258_1	150	1754410	1 (1550964398)	stampy	gatk	stampy/gatk	22304	22129	99.2154	0	0	0	175	0.7846	0.665	0	0.665	1	0.9922	0.9961	0.0078
Klebsiella pneumoniae	30660-NJST258_1	150	1754410	1 (1550964398)	stampy	lofreq	stampy/lofreq	22304	22033	98.785	0	0	0	271	1.215	1.0298	0	1.0298	1	0.9878	0.9939	0.0122
Klebsiella pneumoniae	30660-NJST258_1	150	1754410	1 (1550964398)	stampy	mpileup	stampy/mpileup	22304	22027	98.7581	0	0	0	277	1.2419	1.0526	0	1.0526	1	0.9876	0.9938	0.0124
Klebsiella pneumoniae	30660-NJST258_1	150	1754410	1 (1550964398)	stampy	platypus	stampy/platypus	22304	22018	98.7177	0	0	0	286	1.2823	1.0868	0	1.0868	1	0.9872	0.9936	0.0128
Klebsiella pneumoniae	30660-NJST258_1	150	1754410	1 (1550964398)	stampy	snver	stampy/snver	22304	22069	98.9464	0	0	0	235	1.0536	0.893	0	0.893	1	0.9895	0.9947	0.0105
Klebsiella pneumoniae	30660-NJST258_1	150	1754410	1 (1550964398)	stampy	strelka	stampy/strelka	22304	22059	98.9015	0	0	0	245	1.0985	0.931	0	0.931	1	0.989	0.9945	0.011
Klebsiella pneumoniae	30660-NJST258_1	150	1754410	1 (1550964398)	stampy	snvsniffer	stampy/snvsniffer	22304	21468	96.2518	121	121	0.5425	836	3.7482	3.6366	0.4598	3.1768	0.9944	0.9625	0.9782	0.0375
Klebsiella pneumoniae	30660-NJST258_1	150	1754410	1 (1550964398)	stampy	varscan	stampy/varscan	22304	22030	98.7715	0	0	0	274	1.2285	1.0412	0	1.0412	1	0.9877	0.9938	0.0123
Klebsiella pneumoniae	30660-NJST258_1	150	1754410	2 (1550961931)	bwa-mem	16GT	bwa-mem/16GT	22304	22053	98.8746	0	0	0	251	1.1254	0.9538	0	0.9538	1	0.9887	0.9943	0.0113
Klebsiella pneumoniae	30660-NJST258_1	150	1754410	2 (1550961931)	bwa-mem	freebayes	bwa-mem/freebayes	22304	22116	99.1571	0	0	0	188	0.8429	0.7144	0	0.7144	1	0.9916	0.9958	0.0084
Klebsiella pneumoniae	30660-NJST258_1	150	1754410	2 (1550961931)	bwa-mem	gatk	bwa-mem/gatk	22304	22127	99.2064	0	0	0	177	0.7936	0.6726	0	0.6726	1	0.9921	0.996	0.0079
Klebsiella pneumoniae	30660-NJST258_1	150	1754410	2 (1550961931)	bwa-mem	lofreq	bwa-mem/lofreq	22304	22063	98.9195	0	0	0	241	1.0805	0.9158	0	0.9158	1	0.9892	0.9946	0.0108
Klebsiella pneumoniae	30660-NJST258_1	150	1754410	2 (1550961931)	bwa-mem	mpileup	bwa-mem/mpileup	22304	22064	98.924	0	0	0	240	1.076	0.912	0	0.912	1	0.9892	0.9946	0.0108
Klebsiella pneumoniae	30660-NJST258_1	150	1754410	2 (1550961931)	bwa-mem	platypus	bwa-mem/platypus	22304	21991	98.5967	0	0	0	313	1.4033	1.1894	0	1.1894	1	0.986	0.993	0.014
Klebsiella pneumoniae	30660-NJST258_1	150	1754410	2 (1550961931)	bwa-mem	snver	bwa-mem/snver	22304	22112	99.1392	0	0	0	192	0.8608	0.7296	0	0.7296	1	0.9914	0.9957	0.0086
Klebsiella pneumoniae	30660-NJST258_1	150	1754410	2 (1550961931)	bwa-mem	strelka	bwa-mem/strelka	22304	22088	99.0316	0	0	0	216	0.9684	0.8208	0	0.8208	1	0.9903	0.9951	0.0097
Klebsiella pneumoniae	30660-NJST258_1	150	1754410	2 (1550961931)	bwa-mem	snvsniffer	bwa-mem/snvsniffer	22304	21568	96.7001	153	153	0.686	736	3.2999	3.3782	0.5814	2.7968	0.993	0.967	0.9798	0.033
Klebsiella pneumoniae	30660-NJST258_1	150	1754410	2 (1550961931)	bwa-mem	varscan	bwa-mem/varscan	22304	22104	99.1033	0	0	0	200	0.8967	0.76	0	0.76	1	0.991	0.9955	0.009
Klebsiella pneumoniae	30660-NJST258_1	150	1754410	2 (1550961931)	minimap2	16GT	minimap2/16GT	22304	22061	98.9105	0	0	0	243	1.0895	0.9234	0	0.9234	1	0.9891	0.9945	0.0109
Klebsiella pneumoniae	30660-NJST258_1	150	1754410	2 (1550961931)	minimap2	freebayes	minimap2/freebayes	22304	22108	99.1212	0	0	0	196	0.8788	0.7448	0	0.7448	1	0.9912	0.9956	0.0088
Klebsiella pneumoniae	30660-NJST258_1	150	1754410	2 (1550961931)	minimap2	gatk	minimap2/gatk	22304	22100	99.0854	0	0	0	204	0.9146	0.7752	0	0.7752	1	0.9909	0.9954	0.0091
Klebsiella pneumoniae	30660-NJST258_1	150	1754410	2 (1550961931)	minimap2	lofreq	minimap2/lofreq	22304	22064	98.924	0	0	0	240	1.076	0.912	0	0.912	1	0.9892	0.9946	0.0108
Klebsiella pneumoniae	30660-NJST258_1	150	1754410	2 (1550961931)	minimap2	mpileup	minimap2/mpileup	22304	22065	98.9284	0	0	0	239	1.0716	0.9082	0	0.9082	1	0.9893	0.9946	0.0107
Klebsiella pneumoniae	30660-NJST258_1	150	1754410	2 (1550961931)	minimap2	platypus	minimap2/platypus	22304	22015	98.7043	0	0	0	289	1.2957	1.0982	0	1.0982	1	0.987	0.9935	0.013
Klebsiella pneumoniae	30660-NJST258_1	150	1754410	2 (1550961931)	minimap2	snver	minimap2/snver	22304	22094	99.0585	0	0	0	210	0.9415	0.798	0	0.798	1	0.9906	0.9953	0.0094
Klebsiella pneumoniae	30660-NJST258_1	150	1754410	2 (1550961931)	minimap2	strelka	minimap2/strelka	22304	22076	98.9778	0	0	0	228	1.0222	0.8664	0	0.8664	1	0.9898	0.9949	0.0102
Klebsiella pneumoniae	30660-NJST258_1	150	1754410	2 (1550961931)	minimap2	snvsniffer	minimap2/snvsniffer	22304	21568	96.7001	142	142	0.6367	736	3.2999	3.3364	0.5396	2.7968	0.9935	0.967	0.9801	0.033
Klebsiella pneumoniae	30660-NJST258_1	150	1754410	2 (1550961931)	minimap2	varscan	minimap2/varscan	22304	22105	99.1078	0	0	0	199	0.8922	0.7562	0	0.7562	1	0.9911	0.9955	0.0089
Klebsiella pneumoniae	30660-NJST258_1	150	1754410	2 (1550961931)	novoalign	16GT	novoalign/16GT	22304	22113	99.1437	0	0	0	191	0.8563	0.7258	0	0.7258	1	0.9914	0.9957	0.0086
Klebsiella pneumoniae	30660-NJST258_1	150	1754410	2 (1550961931)	novoalign	freebayes	novoalign/freebayes	22304	22112	99.1392	0	0	0	192	0.8608	0.7296	0	0.7296	1	0.9914	0.9957	0.0086
Klebsiella pneumoniae	30660-NJST258_1	150	1754410	2 (1550961931)	novoalign	gatk	novoalign/gatk	22304	22125	99.1975	0	0	0	179	0.8025	0.6802	0	0.6802	1	0.992	0.996	0.008
Klebsiella pneumoniae	30660-NJST258_1	150	1754410	2 (1550961931)	novoalign	lofreq	novoalign/lofreq	22304	22113	99.1437	0	0	0	191	0.8563	0.7258	0	0.7258	1	0.9914	0.9957	0.0086
Klebsiella pneumoniae	30660-NJST258_1	150	1754410	2 (1550961931)	novoalign	mpileup	novoalign/mpileup	22304	22113	99.1437	0	0	0	191	0.8563	0.7258	0	0.7258	1	0.9914	0.9957	0.0086
Klebsiella pneumoniae	30660-NJST258_1	150	1754410	2 (1550961931)	novoalign	platypus	novoalign/platypus	22304	22076	98.9778	0	0	0	228	1.0222	0.8664	0	0.8664	1	0.9898	0.9949	0.0102
Klebsiella pneumoniae	30660-NJST258_1	150	1754410	2 (1550961931)	novoalign	snver	novoalign/snver	22304	22110	99.1302	0	0	0	194	0.8698	0.7372	0	0.7372	1	0.9913	0.9956	0.0087
Klebsiella pneumoniae	30660-NJST258_1	150	1754410	2 (1550961931)	novoalign	strelka	novoalign/strelka	22304	22106	99.1123	0	0	0	198	0.8877	0.7524	0	0.7524	1	0.9911	0.9955	0.0089
Klebsiella pneumoniae	30660-NJST258_1	150	1754410	2 (1550961931)	novoalign	snvsniffer	novoalign/snvsniffer	22304	21406	95.9738	0	0	0	898	4.0262	3.4124	0	3.4124	1	0.9597	0.9794	0.0403
Klebsiella pneumoniae	30660-NJST258_1	150	1754410	2 (1550961931)	novoalign	varscan	novoalign/varscan	22304	22101	99.0898	0	0	0	203	0.9102	0.7714	0	0.7714	1	0.9909	0.9954	0.0091
Klebsiella pneumoniae	30660-NJST258_1	150	1754410	2 (1550961931)	snippy	snippy	snippy	22304	22016	98.7088	0	0	0	288	1.2912	1.0944	0	1.0944	1	0.9871	0.9935	0.0129
Klebsiella pneumoniae	30660-NJST258_1	150	1754410	2 (1550961931)	stampy	16GT	stampy/16GT	22304	22032	98.7805	0	0	0	272	1.2195	1.0336	0	1.0336	1	0.9878	0.9939	0.0122
Klebsiella pneumoniae	30660-NJST258_1	150	1754410	2 (1550961931)	stampy	freebayes	stampy/freebayes	22304	22086	99.0226	0	0	0	218	0.9774	0.8284	0	0.8284	1	0.9902	0.9951	0.0098
Klebsiella pneumoniae	30660-NJST258_1	150	1754410	2 (1550961931)	stampy	gatk	stampy/gatk	22304	22130	99.2199	0	0	0	174	0.7801	0.6612	0	0.6612	1	0.9922	0.9961	0.0078
Klebsiella pneumoniae	30660-NJST258_1	150	1754410	2 (1550961931)	stampy	lofreq	stampy/lofreq	22304	22038	98.8074	0	0	0	266	1.1926	1.0108	0	1.0108	1	0.9881	0.994	0.0119
Klebsiella pneumoniae	30660-NJST258_1	150	1754410	2 (1550961931)	stampy	mpileup	stampy/mpileup	22304	22034	98.7895	0	0	0	270	1.2105	1.026	0	1.026	1	0.9879	0.9939	0.0121
Klebsiella pneumoniae	30660-NJST258_1	150	1754410	2 (1550961931)	stampy	platypus	stampy/platypus	22304	22013	98.6953	0	0	0	291	1.3047	1.1058	0	1.1058	1	0.987	0.9935	0.013
Klebsiella pneumoniae	30660-NJST258_1	150	1754410	2 (1550961931)	stampy	snver	stampy/snver	22304	22074	98.9688	0	0	0	230	1.0312	0.874	0	0.874	1	0.9897	0.9948	0.0103
Klebsiella pneumoniae	30660-NJST258_1	150	1754410	2 (1550961931)	stampy	strelka	stampy/strelka	22304	22060	98.906	0	0	0	244	1.094	0.9272	0	0.9272	1	0.9891	0.9945	0.0109
Klebsiella pneumoniae	30660-NJST258_1	150	1754410	2 (1550961931)	stampy	snvsniffer	stampy/snvsniffer	22304	21471	96.2652	127	127	0.5694	833	3.7348	3.648	0.4826	3.1654	0.9941	0.9627	0.9781	0.0373
Klebsiella pneumoniae	30660-NJST258_1	150	1754410	2 (1550961931)	stampy	varscan	stampy/varscan	22304	22036	98.7984	0	0	0	268	1.2016	1.0184	0	1.0184	1	0.988	0.994	0.012
Klebsiella pneumoniae	30660-NJST258_1	150	1754410	3 (1550961931)	bwa-mem	16GT	bwa-mem/16GT	22304	22053	98.8746	0	0	0	251	1.1254	0.9538	0	0.9538	1	0.9887	0.9943	0.0113
Klebsiella pneumoniae	30660-NJST258_1	150	1754410	3 (1550961931)	bwa-mem	freebayes	bwa-mem/freebayes	22304	22116	99.1571	0	0	0	188	0.8429	0.7144	0	0.7144	1	0.9916	0.9958	0.0084
Klebsiella pneumoniae	30660-NJST258_1	150	1754410	3 (1550961931)	bwa-mem	gatk	bwa-mem/gatk	22304	22127	99.2064	0	0	0	177	0.7936	0.6726	0	0.6726	1	0.9921	0.996	0.0079
Klebsiella pneumoniae	30660-NJST258_1	150	1754410	3 (1550961931)	bwa-mem	lofreq	bwa-mem/lofreq	22304	22063	98.9195	0	0	0	241	1.0805	0.9158	0	0.9158	1	0.9892	0.9946	0.0108
Klebsiella pneumoniae	30660-NJST258_1	150	1754410	3 (1550961931)	bwa-mem	mpileup	bwa-mem/mpileup	22304	22064	98.924	0	0	0	240	1.076	0.912	0	0.912	1	0.9892	0.9946	0.0108
Klebsiella pneumoniae	30660-NJST258_1	150	1754410	3 (1550961931)	bwa-mem	platypus	bwa-mem/platypus	22304	21991	98.5967	0	0	0	313	1.4033	1.1894	0	1.1894	1	0.986	0.993	0.014
Klebsiella pneumoniae	30660-NJST258_1	150	1754410	3 (1550961931)	bwa-mem	snver	bwa-mem/snver	22304	22112	99.1392	0	0	0	192	0.8608	0.7296	0	0.7296	1	0.9914	0.9957	0.0086
Klebsiella pneumoniae	30660-NJST258_1	150	1754410	3 (1550961931)	bwa-mem	strelka	bwa-mem/strelka	22304	22088	99.0316	0	0	0	216	0.9684	0.8208	0	0.8208	1	0.9903	0.9951	0.0097
Klebsiella pneumoniae	30660-NJST258_1	150	1754410	3 (1550961931)	bwa-mem	snvsniffer	bwa-mem/snvsniffer	22304	21568	96.7001	153	153	0.686	736	3.2999	3.3782	0.5814	2.7968	0.993	0.967	0.9798	0.033
Klebsiella pneumoniae	30660-NJST258_1	150	1754410	3 (1550961931)	bwa-mem	varscan	bwa-mem/varscan	22304	22104	99.1033	0	0	0	200	0.8967	0.76	0	0.76	1	0.991	0.9955	0.009
Klebsiella pneumoniae	30660-NJST258_1	150	1754410	3 (1550961931)	minimap2	16GT	minimap2/16GT	22304	22061	98.9105	0	0	0	243	1.0895	0.9234	0	0.9234	1	0.9891	0.9945	0.0109
Klebsiella pneumoniae	30660-NJST258_1	150	1754410	3 (1550961931)	minimap2	freebayes	minimap2/freebayes	22304	22108	99.1212	0	0	0	196	0.8788	0.7448	0	0.7448	1	0.9912	0.9956	0.0088
Klebsiella pneumoniae	30660-NJST258_1	150	1754410	3 (1550961931)	minimap2	gatk	minimap2/gatk	22304	22100	99.0854	0	0	0	204	0.9146	0.7752	0	0.7752	1	0.9909	0.9954	0.0091
Klebsiella pneumoniae	30660-NJST258_1	150	1754410	3 (1550961931)	minimap2	lofreq	minimap2/lofreq	22304	22064	98.924	0	0	0	240	1.076	0.912	0	0.912	1	0.9892	0.9946	0.0108
Klebsiella pneumoniae	30660-NJST258_1	150	1754410	3 (1550961931)	minimap2	mpileup	minimap2/mpileup	22304	22065	98.9284	0	0	0	239	1.0716	0.9082	0	0.9082	1	0.9893	0.9946	0.0107
Klebsiella pneumoniae	30660-NJST258_1	150	1754410	3 (1550961931)	minimap2	platypus	minimap2/platypus	22304	22015	98.7043	0	0	0	289	1.2957	1.0982	0	1.0982	1	0.987	0.9935	0.013
Klebsiella pneumoniae	30660-NJST258_1	150	1754410	3 (1550961931)	minimap2	snver	minimap2/snver	22304	22094	99.0585	0	0	0	210	0.9415	0.798	0	0.798	1	0.9906	0.9953	0.0094
Klebsiella pneumoniae	30660-NJST258_1	150	1754410	3 (1550961931)	minimap2	strelka	minimap2/strelka	22304	22076	98.9778	0	0	0	228	1.0222	0.8664	0	0.8664	1	0.9898	0.9949	0.0102
Klebsiella pneumoniae	30660-NJST258_1	150	1754410	3 (1550961931)	minimap2	snvsniffer	minimap2/snvsniffer	22304	21568	96.7001	142	142	0.6367	736	3.2999	3.3364	0.5396	2.7968	0.9935	0.967	0.9801	0.033
Klebsiella pneumoniae	30660-NJST258_1	150	1754410	3 (1550961931)	minimap2	varscan	minimap2/varscan	22304	22105	99.1078	0	0	0	199	0.8922	0.7562	0	0.7562	1	0.9911	0.9955	0.0089
Klebsiella pneumoniae	30660-NJST258_1	150	1754410	3 (1550961931)	novoalign	16GT	novoalign/16GT	22304	22113	99.1437	0	0	0	191	0.8563	0.7258	0	0.7258	1	0.9914	0.9957	0.0086
Klebsiella pneumoniae	30660-NJST258_1	150	1754410	3 (1550961931)	novoalign	freebayes	novoalign/freebayes	22304	22112	99.1392	0	0	0	192	0.8608	0.7296	0	0.7296	1	0.9914	0.9957	0.0086
Klebsiella pneumoniae	30660-NJST258_1	150	1754410	3 (1550961931)	novoalign	gatk	novoalign/gatk	22304	22125	99.1975	0	0	0	179	0.8025	0.6802	0	0.6802	1	0.992	0.996	0.008
Klebsiella pneumoniae	30660-NJST258_1	150	1754410	3 (1550961931)	novoalign	lofreq	novoalign/lofreq	22304	22113	99.1437	0	0	0	191	0.8563	0.7258	0	0.7258	1	0.9914	0.9957	0.0086
Klebsiella pneumoniae	30660-NJST258_1	150	1754410	3 (1550961931)	novoalign	mpileup	novoalign/mpileup	22304	22113	99.1437	0	0	0	191	0.8563	0.7258	0	0.7258	1	0.9914	0.9957	0.0086
Klebsiella pneumoniae	30660-NJST258_1	150	1754410	3 (1550961931)	novoalign	platypus	novoalign/platypus	22304	22076	98.9778	0	0	0	228	1.0222	0.8664	0	0.8664	1	0.9898	0.9949	0.0102
Klebsiella pneumoniae	30660-NJST258_1	150	1754410	3 (1550961931)	novoalign	snver	novoalign/snver	22304	22110	99.1302	0	0	0	194	0.8698	0.7372	0	0.7372	1	0.9913	0.9956	0.0087
Klebsiella pneumoniae	30660-NJST258_1	150	1754410	3 (1550961931)	novoalign	strelka	novoalign/strelka	22304	22106	99.1123	0	0	0	198	0.8877	0.7524	0	0.7524	1	0.9911	0.9955	0.0089
Klebsiella pneumoniae	30660-NJST258_1	150	1754410	3 (1550961931)	novoalign	snvsniffer	novoalign/snvsniffer	22304	21406	95.9738	0	0	0	898	4.0262	3.4124	0	3.4124	1	0.9597	0.9794	0.0403
Klebsiella pneumoniae	30660-NJST258_1	150	1754410	3 (1550961931)	novoalign	varscan	novoalign/varscan	22304	22101	99.0898	0	0	0	203	0.9102	0.7714	0	0.7714	1	0.9909	0.9954	0.0091
Klebsiella pneumoniae	30660-NJST258_1	150	1754410	3 (1550961931)	snippy	snippy	snippy	22304	22016	98.7088	0	0	0	288	1.2912	1.0944	0	1.0944	1	0.9871	0.9935	0.0129
Klebsiella pneumoniae	30660-NJST258_1	150	1754410	3 (1550961931)	stampy	16GT	stampy/16GT	22304	22032	98.7805	0	0	0	272	1.2195	1.0336	0	1.0336	1	0.9878	0.9939	0.0122
Klebsiella pneumoniae	30660-NJST258_1	150	1754410	3 (1550961931)	stampy	freebayes	stampy/freebayes	22304	22086	99.0226	0	0	0	218	0.9774	0.8284	0	0.8284	1	0.9902	0.9951	0.0098
Klebsiella pneumoniae	30660-NJST258_1	150	1754410	3 (1550961931)	stampy	gatk	stampy/gatk	22304	22130	99.2199	0	0	0	174	0.7801	0.6612	0	0.6612	1	0.9922	0.9961	0.0078
Klebsiella pneumoniae	30660-NJST258_1	150	1754410	3 (1550961931)	stampy	lofreq	stampy/lofreq	22304	22038	98.8074	0	0	0	266	1.1926	1.0108	0	1.0108	1	0.9881	0.994	0.0119
Klebsiella pneumoniae	30660-NJST258_1	150	1754410	3 (1550961931)	stampy	mpileup	stampy/mpileup	22304	22034	98.7895	0	0	0	270	1.2105	1.026	0	1.026	1	0.9879	0.9939	0.0121
Klebsiella pneumoniae	30660-NJST258_1	150	1754410	3 (1550961931)	stampy	platypus	stampy/platypus	22304	22013	98.6953	0	0	0	291	1.3047	1.1058	0	1.1058	1	0.987	0.9935	0.013
Klebsiella pneumoniae	30660-NJST258_1	150	1754410	3 (1550961931)	stampy	snver	stampy/snver	22304	22074	98.9688	0	0	0	230	1.0312	0.874	0	0.874	1	0.9897	0.9948	0.0103
Klebsiella pneumoniae	30660-NJST258_1	150	1754410	3 (1550961931)	stampy	strelka	stampy/strelka	22304	22059	98.9015	0	0	0	245	1.0985	0.931	0	0.931	1	0.989	0.9945	0.011
Klebsiella pneumoniae	30660-NJST258_1	150	1754410	3 (1550961931)	stampy	snvsniffer	stampy/snvsniffer	22304	21471	96.2652	127	127	0.5694	833	3.7348	3.648	0.4826	3.1654	0.9941	0.9627	0.9781	0.0373
Klebsiella pneumoniae	30660-NJST258_1	150	1754410	3 (1550961931)	stampy	varscan	stampy/varscan	22304	22036	98.7984	0	0	0	268	1.2016	1.0184	0	1.0184	1	0.988	0.994	0.012
Klebsiella pneumoniae	30660-NJST258_1	300	877205	1 (1550967072)	bwa-mem	16GT	bwa-mem/16GT	22304	22161	99.3589	0	0	0	143	0.6411	0.5434	0	0.5434	1	0.9936	0.9968	0.0064
Klebsiella pneumoniae	30660-NJST258_1	300	877205	1 (1550967072)	bwa-mem	freebayes	bwa-mem/freebayes	22304	22195	99.5113	0	0	0	109	0.4887	0.4142	0	0.4142	1	0.9951	0.9975	0.0049
Klebsiella pneumoniae	30660-NJST258_1	300	877205	1 (1550967072)	bwa-mem	gatk	bwa-mem/gatk	22304	22195	99.5113	0	0	0	109	0.4887	0.4142	0	0.4142	1	0.9951	0.9975	0.0049
Klebsiella pneumoniae	30660-NJST258_1	300	877205	1 (1550967072)	bwa-mem	lofreq	bwa-mem/lofreq	22304	22166	99.3813	0	0	0	138	0.6187	0.5244	0	0.5244	1	0.9938	0.9969	0.0062
Klebsiella pneumoniae	30660-NJST258_1	300	877205	1 (1550967072)	bwa-mem	mpileup	bwa-mem/mpileup	22304	22166	99.3813	0	0	0	138	0.6187	0.5244	0	0.5244	1	0.9938	0.9969	0.0062
Klebsiella pneumoniae	30660-NJST258_1	300	877205	1 (1550967072)	bwa-mem	platypus	bwa-mem/platypus	22304	22079	98.9912	0	0	0	225	1.0088	0.855	0	0.855	1	0.9899	0.9949	0.0101
Klebsiella pneumoniae	30660-NJST258_1	300	877205	1 (1550967072)	bwa-mem	snver	bwa-mem/snver	22304	22191	99.4934	0	0	0	113	0.5066	0.4294	0	0.4294	1	0.9949	0.9974	0.0051
Klebsiella pneumoniae	30660-NJST258_1	300	877205	1 (1550967072)	bwa-mem	strelka	bwa-mem/strelka	22304	22157	99.3409	0	0	0	147	0.6591	0.5586	0	0.5586	1	0.9934	0.9967	0.0066
Klebsiella pneumoniae	30660-NJST258_1	300	877205	1 (1550967072)	bwa-mem	snvsniffer	bwa-mem/snvsniffer	22304	21587	96.7853	68	68	0.3049	717	3.2147	2.983	0.2584	2.7246	0.9969	0.9679	0.9822	0.0321
Klebsiella pneumoniae	30660-NJST258_1	300	877205	1 (1550967072)	bwa-mem	varscan	bwa-mem/varscan	22304	22177	99.4306	0	0	0	127	0.5694	0.4826	0	0.4826	1	0.9943	0.9971	0.0057
Klebsiella pneumoniae	30660-NJST258_1	300	877205	1 (1550967072)	minimap2	16GT	minimap2/16GT	22304	22158	99.3454	0	0	0	146	0.6546	0.5548	0	0.5548	1	0.9935	0.9967	0.0065
Klebsiella pneumoniae	30660-NJST258_1	300	877205	1 (1550967072)	minimap2	freebayes	minimap2/freebayes	22304	22189	99.4844	0	0	0	115	0.5156	0.437	0	0.437	1	0.9948	0.9974	0.0052
Klebsiella pneumoniae	30660-NJST258_1	300	877205	1 (1550967072)	minimap2	gatk	minimap2/gatk	22304	22182	99.453	0	0	0	122	0.547	0.4636	0	0.4636	1	0.9945	0.9972	0.0055
Klebsiella pneumoniae	30660-NJST258_1	300	877205	1 (1550967072)	minimap2	lofreq	minimap2/lofreq	22304	22166	99.3813	0	0	0	138	0.6187	0.5244	0	0.5244	1	0.9938	0.9969	0.0062
Klebsiella pneumoniae	30660-NJST258_1	300	877205	1 (1550967072)	minimap2	mpileup	minimap2/mpileup	22304	22165	99.3768	0	0	0	139	0.6232	0.5282	0	0.5282	1	0.9938	0.9969	0.0062
Klebsiella pneumoniae	30660-NJST258_1	300	877205	1 (1550967072)	minimap2	platypus	minimap2/platypus	22304	22077	98.9822	0	0	0	227	1.0178	0.8626	0	0.8626	1	0.9898	0.9949	0.0102
Klebsiella pneumoniae	30660-NJST258_1	300	877205	1 (1550967072)	minimap2	snver	minimap2/snver	22304	22171	99.4037	0	0	0	133	0.5963	0.5054	0	0.5054	1	0.994	0.997	0.006
Klebsiella pneumoniae	30660-NJST258_1	300	877205	1 (1550967072)	minimap2	strelka	minimap2/strelka	22304	22136	99.2468	0	0	0	168	0.7532	0.6384	0	0.6384	1	0.9925	0.9962	0.0075
Klebsiella pneumoniae	30660-NJST258_1	300	877205	1 (1550967072)	minimap2	snvsniffer	minimap2/snvsniffer	22304	21584	96.7719	65	65	0.2914	720	3.2281	2.983	0.247	2.736	0.997	0.9677	0.9821	0.0323
Klebsiella pneumoniae	30660-NJST258_1	300	877205	1 (1550967072)	minimap2	varscan	minimap2/varscan	22304	22177	99.4306	0	0	0	127	0.5694	0.4826	0	0.4826	1	0.9943	0.9971	0.0057
Klebsiella pneumoniae	30660-NJST258_1	300	877205	1 (1550967072)	novoalign	16GT	novoalign/16GT	22304	22189	99.4844	0	0	0	115	0.5156	0.437	0	0.437	1	0.9948	0.9974	0.0052
Klebsiella pneumoniae	30660-NJST258_1	300	877205	1 (1550967072)	novoalign	freebayes	novoalign/freebayes	22304	22192	99.4978	0	0	0	112	0.5022	0.4256	0	0.4256	1	0.995	0.9975	0.005
Klebsiella pneumoniae	30660-NJST258_1	300	877205	1 (1550967072)	novoalign	gatk	novoalign/gatk	22304	22195	99.5113	0	0	0	109	0.4887	0.4142	0	0.4142	1	0.9951	0.9975	0.0049
Klebsiella pneumoniae	30660-NJST258_1	300	877205	1 (1550967072)	novoalign	lofreq	novoalign/lofreq	22304	22189	99.4844	0	0	0	115	0.5156	0.437	0	0.437	1	0.9948	0.9974	0.0052
Klebsiella pneumoniae	30660-NJST258_1	300	877205	1 (1550967072)	novoalign	mpileup	novoalign/mpileup	22304	22190	99.4889	0	0	0	114	0.5111	0.4332	0	0.4332	1	0.9949	0.9974	0.0051
Klebsiella pneumoniae	30660-NJST258_1	300	877205	1 (1550967072)	novoalign	platypus	novoalign/platypus	22304	22162	99.3633	0	0	0	142	0.6367	0.5396	0	0.5396	1	0.9936	0.9968	0.0064
Klebsiella pneumoniae	30660-NJST258_1	300	877205	1 (1550967072)	novoalign	snver	novoalign/snver	22304	22188	99.4799	0	0	0	116	0.5201	0.4408	0	0.4408	1	0.9948	0.9974	0.0052
Klebsiella pneumoniae	30660-NJST258_1	300	877205	1 (1550967072)	novoalign	strelka	novoalign/strelka	22304	22156	99.3364	0	0	0	148	0.6636	0.5624	0	0.5624	1	0.9934	0.9967	0.0066
Klebsiella pneumoniae	30660-NJST258_1	300	877205	1 (1550967072)	novoalign	snvsniffer	novoalign/snvsniffer	22304	21558	96.6553	0	0	0	746	3.3447	2.8348	0	2.8348	1	0.9666	0.983	0.0334
Klebsiella pneumoniae	30660-NJST258_1	300	877205	1 (1550967072)	novoalign	varscan	novoalign/varscan	22304	22176	99.4261	0	0	0	128	0.5739	0.4864	0	0.4864	1	0.9943	0.9971	0.0057
Klebsiella pneumoniae	30660-NJST258_1	300	877205	1 (1550967072)	snippy	snippy	snippy	22304	22102	99.0943	0	0	0	202	0.9057	0.7676	0	0.7676	1	0.9909	0.9954	0.0091
Klebsiella pneumoniae	30660-NJST258_1	300	877205	1 (1550967072)	stampy	16GT	stampy/16GT	22304	22134	99.2378	0	0	0	170	0.7622	0.646	0	0.646	1	0.9924	0.9962	0.0076
Klebsiella pneumoniae	30660-NJST258_1	300	877205	1 (1550967072)	stampy	freebayes	stampy/freebayes	22304	22179	99.4396	0	0	0	125	0.5604	0.475	0	0.475	1	0.9944	0.9972	0.0056
Klebsiella pneumoniae	30660-NJST258_1	300	877205	1 (1550967072)	stampy	gatk	stampy/gatk	22304	22192	99.4978	0	0	0	112	0.5022	0.4256	0	0.4256	1	0.995	0.9975	0.005
Klebsiella pneumoniae	30660-NJST258_1	300	877205	1 (1550967072)	stampy	lofreq	stampy/lofreq	22304	22142	99.2737	0	0	0	162	0.7263	0.6156	0	0.6156	1	0.9927	0.9963	0.0073
Klebsiella pneumoniae	30660-NJST258_1	300	877205	1 (1550967072)	stampy	mpileup	stampy/mpileup	22304	22141	99.2692	0	0	0	163	0.7308	0.6194	0	0.6194	1	0.9927	0.9963	0.0073
Klebsiella pneumoniae	30660-NJST258_1	300	877205	1 (1550967072)	stampy	platypus	stampy/platypus	22304	22120	99.175	0	0	0	184	0.825	0.6992	0	0.6992	1	0.9918	0.9959	0.0082
Klebsiella pneumoniae	30660-NJST258_1	300	877205	1 (1550967072)	stampy	snver	stampy/snver	22304	22152	99.3185	0	0	0	152	0.6815	0.5776	0	0.5776	1	0.9932	0.9966	0.0068
Klebsiella pneumoniae	30660-NJST258_1	300	877205	1 (1550967072)	stampy	strelka	stampy/strelka	22304	22126	99.2019	0	0	0	178	0.7981	0.6764	0	0.6764	1	0.992	0.996	0.008
Klebsiella pneumoniae	30660-NJST258_1	300	877205	1 (1550967072)	stampy	snvsniffer	stampy/snvsniffer	22304	21525	96.5074	58	58	0.26	779	3.4926	3.1806	0.2204	2.9602	0.9973	0.9651	0.9809	0.0349
Klebsiella pneumoniae	30660-NJST258_1	300	877205	1 (1550967072)	stampy	varscan	stampy/varscan	22304	22139	99.2602	0	0	0	165	0.7398	0.627	0	0.627	1	0.9926	0.9963	0.0074
Klebsiella pneumoniae	30660-NJST258_1	300	877205	2 (1550968218)	bwa-mem	16GT	bwa-mem/16GT	22304	22156	99.3364	0	0	0	148	0.6636	0.5624	0	0.5624	1	0.9934	0.9967	0.0066
Klebsiella pneumoniae	30660-NJST258_1	300	877205	2 (1550968218)	bwa-mem	freebayes	bwa-mem/freebayes	22304	22195	99.5113	0	0	0	109	0.4887	0.4142	0	0.4142	1	0.9951	0.9975	0.0049
Klebsiella pneumoniae	30660-NJST258_1	300	877205	2 (1550968218)	bwa-mem	gatk	bwa-mem/gatk	22304	22194	99.5068	0	0	0	110	0.4932	0.418	0	0.418	1	0.9951	0.9975	0.0049
Klebsiella pneumoniae	30660-NJST258_1	300	877205	2 (1550968218)	bwa-mem	lofreq	bwa-mem/lofreq	22304	22162	99.3633	0	0	0	142	0.6367	0.5396	0	0.5396	1	0.9936	0.9968	0.0064
Klebsiella pneumoniae	30660-NJST258_1	300	877205	2 (1550968218)	bwa-mem	mpileup	bwa-mem/mpileup	22304	22162	99.3633	0	0	0	142	0.6367	0.5396	0	0.5396	1	0.9936	0.9968	0.0064
Klebsiella pneumoniae	30660-NJST258_1	300	877205	2 (1550968218)	bwa-mem	platypus	bwa-mem/platypus	22304	22079	98.9912	0	0	0	225	1.0088	0.855	0	0.855	1	0.9899	0.9949	0.0101
Klebsiella pneumoniae	30660-NJST258_1	300	877205	2 (1550968218)	bwa-mem	snver	bwa-mem/snver	22304	22188	99.4799	0	0	0	116	0.5201	0.4408	0	0.4408	1	0.9948	0.9974	0.0052
Klebsiella pneumoniae	30660-NJST258_1	300	877205	2 (1550968218)	bwa-mem	strelka	bwa-mem/strelka	22304	22154	99.3275	0	0	0	150	0.6725	0.57	0	0.57	1	0.9933	0.9966	0.0067
Klebsiella pneumoniae	30660-NJST258_1	300	877205	2 (1550968218)	bwa-mem	snvsniffer	bwa-mem/snvsniffer	22304	21595	96.8212	73	73	0.3273	709	3.1788	2.9716	0.2774	2.6942	0.9966	0.9682	0.9822	0.0318
Klebsiella pneumoniae	30660-NJST258_1	300	877205	2 (1550968218)	bwa-mem	varscan	bwa-mem/varscan	22304	22177	99.4306	0	0	0	127	0.5694	0.4826	0	0.4826	1	0.9943	0.9971	0.0057
Klebsiella pneumoniae	30660-NJST258_1	300	877205	2 (1550968218)	minimap2	16GT	minimap2/16GT	22304	22156	99.3364	0	0	0	148	0.6636	0.5624	0	0.5624	1	0.9934	0.9967	0.0066
Klebsiella pneumoniae	30660-NJST258_1	300	877205	2 (1550968218)	minimap2	freebayes	minimap2/freebayes	22304	22191	99.4934	0	0	0	113	0.5066	0.4294	0	0.4294	1	0.9949	0.9974	0.0051
Klebsiella pneumoniae	30660-NJST258_1	300	877205	2 (1550968218)	minimap2	gatk	minimap2/gatk	22304	22181	99.4485	0	0	0	123	0.5515	0.4674	0	0.4674	1	0.9945	0.9972	0.0055
Klebsiella pneumoniae	30660-NJST258_1	300	877205	2 (1550968218)	minimap2	lofreq	minimap2/lofreq	22304	22170	99.3992	0	0	0	134	0.6008	0.5092	0	0.5092	1	0.994	0.997	0.006
Klebsiella pneumoniae	30660-NJST258_1	300	877205	2 (1550968218)	minimap2	mpileup	minimap2/mpileup	22304	22167	99.3858	0	0	0	137	0.6142	0.5206	0	0.5206	1	0.9939	0.9969	0.0061
Klebsiella pneumoniae	30660-NJST258_1	300	877205	2 (1550968218)	minimap2	platypus	minimap2/platypus	22304	22077	98.9822	0	0	0	227	1.0178	0.8626	0	0.8626	1	0.9898	0.9949	0.0102
Klebsiella pneumoniae	30660-NJST258_1	300	877205	2 (1550968218)	minimap2	snver	minimap2/snver	22304	22172	99.4082	0	0	0	132	0.5918	0.5016	0	0.5016	1	0.9941	0.997	0.0059
Klebsiella pneumoniae	30660-NJST258_1	300	877205	2 (1550968218)	minimap2	strelka	minimap2/strelka	22304	22129	99.2154	0	0	0	175	0.7846	0.665	0	0.665	1	0.9922	0.9961	0.0078
Klebsiella pneumoniae	30660-NJST258_1	300	877205	2 (1550968218)	minimap2	snvsniffer	minimap2/snvsniffer	22304	21591	96.8033	69	69	0.3094	713	3.1967	2.9716	0.2622	2.7094	0.9968	0.968	0.9822	0.032
Klebsiella pneumoniae	30660-NJST258_1	300	877205	2 (1550968218)	minimap2	varscan	minimap2/varscan	22304	22177	99.4306	0	0	0	127	0.5694	0.4826	0	0.4826	1	0.9943	0.9971	0.0057
Klebsiella pneumoniae	30660-NJST258_1	300	877205	2 (1550968218)	novoalign	16GT	novoalign/16GT	22304	22188	99.4799	0	0	0	116	0.5201	0.4408	0	0.4408	1	0.9948	0.9974	0.0052
Klebsiella pneumoniae	30660-NJST258_1	300	877205	2 (1550968218)	novoalign	freebayes	novoalign/freebayes	22304	22191	99.4934	0	0	0	113	0.5066	0.4294	0	0.4294	1	0.9949	0.9974	0.0051
Klebsiella pneumoniae	30660-NJST258_1	300	877205	2 (1550968218)	novoalign	gatk	novoalign/gatk	22304	22195	99.5113	0	0	0	109	0.4887	0.4142	0	0.4142	1	0.9951	0.9975	0.0049
Klebsiella pneumoniae	30660-NJST258_1	300	877205	2 (1550968218)	novoalign	lofreq	novoalign/lofreq	22304	22188	99.4799	0	0	0	116	0.5201	0.4408	0	0.4408	1	0.9948	0.9974	0.0052
Klebsiella pneumoniae	30660-NJST258_1	300	877205	2 (1550968218)	novoalign	mpileup	novoalign/mpileup	22304	22190	99.4889	0	0	0	114	0.5111	0.4332	0	0.4332	1	0.9949	0.9974	0.0051
Klebsiella pneumoniae	30660-NJST258_1	300	877205	2 (1550968218)	novoalign	platypus	novoalign/platypus	22304	22161	99.3589	0	0	0	143	0.6411	0.5434	0	0.5434	1	0.9936	0.9968	0.0064
Klebsiella pneumoniae	30660-NJST258_1	300	877205	2 (1550968218)	novoalign	snver	novoalign/snver	22304	22187	99.4754	0	0	0	117	0.5246	0.4446	0	0.4446	1	0.9948	0.9974	0.0052
Klebsiella pneumoniae	30660-NJST258_1	300	877205	2 (1550968218)	novoalign	strelka	novoalign/strelka	22304	22156	99.3364	0	0	0	148	0.6636	0.5624	0	0.5624	1	0.9934	0.9967	0.0066
Klebsiella pneumoniae	30660-NJST258_1	300	877205	2 (1550968218)	novoalign	snvsniffer	novoalign/snvsniffer	22304	21571	96.7136	0	0	0	733	3.2864	2.7854	0	2.7854	1	0.9671	0.9833	0.0329
Klebsiella pneumoniae	30660-NJST258_1	300	877205	2 (1550968218)	novoalign	varscan	novoalign/varscan	22304	22174	99.4171	0	0	0	130	0.5829	0.494	0	0.494	1	0.9942	0.9971	0.0058
Klebsiella pneumoniae	30660-NJST258_1	300	877205	2 (1550968218)	snippy	snippy	snippy	22304	22103	99.0988	0	0	0	201	0.9012	0.7638	0	0.7638	1	0.991	0.9955	0.009
Klebsiella pneumoniae	30660-NJST258_1	300	877205	2 (1550968218)	stampy	16GT	stampy/16GT	22304	22126	99.2019	0	0	0	178	0.7981	0.6764	0	0.6764	1	0.992	0.996	0.008
Klebsiella pneumoniae	30660-NJST258_1	300	877205	2 (1550968218)	stampy	freebayes	stampy/freebayes	22304	22177	99.4306	0	0	0	127	0.5694	0.4826	0	0.4826	1	0.9943	0.9971	0.0057
Klebsiella pneumoniae	30660-NJST258_1	300	877205	2 (1550968218)	stampy	gatk	stampy/gatk	22304	22192	99.4978	0	0	0	112	0.5022	0.4256	0	0.4256	1	0.995	0.9975	0.005
Klebsiella pneumoniae	30660-NJST258_1	300	877205	2 (1550968218)	stampy	lofreq	stampy/lofreq	22304	22140	99.2647	0	0	0	164	0.7353	0.6232	0	0.6232	1	0.9926	0.9963	0.0074
Klebsiella pneumoniae	30660-NJST258_1	300	877205	2 (1550968218)	stampy	mpileup	stampy/mpileup	22304	22138	99.2557	0	0	0	166	0.7443	0.6308	0	0.6308	1	0.9926	0.9963	0.0074
Klebsiella pneumoniae	30660-NJST258_1	300	877205	2 (1550968218)	stampy	platypus	stampy/platypus	22304	22125	99.1975	0	0	0	179	0.8025	0.6802	0	0.6802	1	0.992	0.996	0.008
Klebsiella pneumoniae	30660-NJST258_1	300	877205	2 (1550968218)	stampy	snver	stampy/snver	22304	22150	99.3095	0	0	0	154	0.6905	0.5852	0	0.5852	1	0.9931	0.9965	0.0069
Klebsiella pneumoniae	30660-NJST258_1	300	877205	2 (1550968218)	stampy	strelka	stampy/strelka	22304	22120	99.175	0	0	0	184	0.825	0.6992	0	0.6992	1	0.9918	0.9959	0.0082
Klebsiella pneumoniae	30660-NJST258_1	300	877205	2 (1550968218)	stampy	snvsniffer	stampy/snvsniffer	22304	21543	96.5881	63	63	0.2825	761	3.4119	3.1312	0.2394	2.8918	0.9971	0.9659	0.9813	0.0341
Klebsiella pneumoniae	30660-NJST258_1	300	877205	2 (1550968218)	stampy	varscan	stampy/varscan	22304	22135	99.2423	0	0	0	169	0.7577	0.6422	0	0.6422	1	0.9924	0.9962	0.0076
Klebsiella pneumoniae	30660-NJST258_1	300	877205	3 (1550974913)	bwa-mem	16GT	bwa-mem/16GT	22304	22163	99.3678	0	0	0	141	0.6322	0.5358	0	0.5358	1	0.9937	0.9968	0.0063
Klebsiella pneumoniae	30660-NJST258_1	300	877205	3 (1550974913)	bwa-mem	freebayes	bwa-mem/freebayes	22304	22191	99.4934	0	0	0	113	0.5066	0.4294	0	0.4294	1	0.9949	0.9974	0.0051
Klebsiella pneumoniae	30660-NJST258_1	300	877205	3 (1550974913)	bwa-mem	gatk	bwa-mem/gatk	22304	22191	99.4934	0	0	0	113	0.5066	0.4294	0	0.4294	1	0.9949	0.9974	0.0051
Klebsiella pneumoniae	30660-NJST258_1	300	877205	3 (1550974913)	bwa-mem	lofreq	bwa-mem/lofreq	22304	22170	99.3992	0	0	0	134	0.6008	0.5092	0	0.5092	1	0.994	0.997	0.006
Klebsiella pneumoniae	30660-NJST258_1	300	877205	3 (1550974913)	bwa-mem	mpileup	bwa-mem/mpileup	22304	22167	99.3858	0	0	0	137	0.6142	0.5206	0	0.5206	1	0.9939	0.9969	0.0061
Klebsiella pneumoniae	30660-NJST258_1	300	877205	3 (1550974913)	bwa-mem	platypus	bwa-mem/platypus	22304	22080	98.9957	0	0	0	224	1.0043	0.8512	0	0.8512	1	0.99	0.995	0.01
Klebsiella pneumoniae	30660-NJST258_1	300	877205	3 (1550974913)	bwa-mem	snver	bwa-mem/snver	22304	22189	99.4844	0	0	0	115	0.5156	0.437	0	0.437	1	0.9948	0.9974	0.0052
Klebsiella pneumoniae	30660-NJST258_1	300	877205	3 (1550974913)	bwa-mem	strelka	bwa-mem/strelka	22304	22157	99.3409	0	0	0	147	0.6591	0.5586	0	0.5586	1	0.9934	0.9967	0.0066
Klebsiella pneumoniae	30660-NJST258_1	300	877205	3 (1550974913)	bwa-mem	snvsniffer	bwa-mem/snvsniffer	22304	21584	96.7719	57	57	0.2556	720	3.2281	2.9526	0.2166	2.736	0.9974	0.9677	0.9823	0.0323
Klebsiella pneumoniae	30660-NJST258_1	300	877205	3 (1550974913)	bwa-mem	varscan	bwa-mem/varscan	22304	22175	99.4216	0	0	0	129	0.5784	0.4902	0	0.4902	1	0.9942	0.9971	0.0058
Klebsiella pneumoniae	30660-NJST258_1	300	877205	3 (1550974913)	minimap2	16GT	minimap2/16GT	22304	22151	99.314	0	0	0	153	0.686	0.5814	0	0.5814	1	0.9931	0.9965	0.0069
Klebsiella pneumoniae	30660-NJST258_1	300	877205	3 (1550974913)	minimap2	freebayes	minimap2/freebayes	22304	22185	99.4665	0	0	0	119	0.5335	0.4522	0	0.4522	1	0.9947	0.9973	0.0053
Klebsiella pneumoniae	30660-NJST258_1	300	877205	3 (1550974913)	minimap2	gatk	minimap2/gatk	22304	22180	99.444	0	0	0	124	0.556	0.4712	0	0.4712	1	0.9944	0.9972	0.0056
Klebsiella pneumoniae	30660-NJST258_1	300	877205	3 (1550974913)	minimap2	lofreq	minimap2/lofreq	22304	22162	99.3633	0	0	0	142	0.6367	0.5396	0	0.5396	1	0.9936	0.9968	0.0064
Klebsiella pneumoniae	30660-NJST258_1	300	877205	3 (1550974913)	minimap2	mpileup	minimap2/mpileup	22304	22161	99.3589	0	0	0	143	0.6411	0.5434	0	0.5434	1	0.9936	0.9968	0.0064
Klebsiella pneumoniae	30660-NJST258_1	300	877205	3 (1550974913)	minimap2	platypus	minimap2/platypus	22304	22071	98.9553	0	0	0	233	1.0447	0.8854	0	0.8854	1	0.9896	0.9948	0.0104
Klebsiella pneumoniae	30660-NJST258_1	300	877205	3 (1550974913)	minimap2	snver	minimap2/snver	22304	22171	99.4037	0	0	0	133	0.5963	0.5054	0	0.5054	1	0.994	0.997	0.006
Klebsiella pneumoniae	30660-NJST258_1	300	877205	3 (1550974913)	minimap2	strelka	minimap2/strelka	22304	22133	99.2333	0	0	0	171	0.7667	0.6498	0	0.6498	1	0.9923	0.9961	0.0077
Klebsiella pneumoniae	30660-NJST258_1	300	877205	3 (1550974913)	minimap2	snvsniffer	minimap2/snvsniffer	22304	21586	96.7808	64	64	0.2869	718	3.2192	2.9716	0.2432	2.7284	0.997	0.9678	0.9822	0.0322
Klebsiella pneumoniae	30660-NJST258_1	300	877205	3 (1550974913)	minimap2	varscan	minimap2/varscan	22304	22175	99.4216	0	0	0	129	0.5784	0.4902	0	0.4902	1	0.9942	0.9971	0.0058
Klebsiella pneumoniae	30660-NJST258_1	300	877205	3 (1550974913)	novoalign	16GT	novoalign/16GT	22304	22186	99.4709	0	0	0	118	0.5291	0.4484	0	0.4484	1	0.9947	0.9973	0.0053
Klebsiella pneumoniae	30660-NJST258_1	300	877205	3 (1550974913)	novoalign	freebayes	novoalign/freebayes	22304	22188	99.4799	0	0	0	116	0.5201	0.4408	0	0.4408	1	0.9948	0.9974	0.0052
Klebsiella pneumoniae	30660-NJST258_1	300	877205	3 (1550974913)	novoalign	gatk	novoalign/gatk	22304	22193	99.5023	0	0	0	111	0.4977	0.4218	0	0.4218	1	0.995	0.9975	0.005
Klebsiella pneumoniae	30660-NJST258_1	300	877205	3 (1550974913)	novoalign	lofreq	novoalign/lofreq	22304	22186	99.4709	0	0	0	118	0.5291	0.4484	0	0.4484	1	0.9947	0.9973	0.0053
Klebsiella pneumoniae	30660-NJST258_1	300	877205	3 (1550974913)	novoalign	mpileup	novoalign/mpileup	22304	22187	99.4754	0	0	0	117	0.5246	0.4446	0	0.4446	1	0.9948	0.9974	0.0052
Klebsiella pneumoniae	30660-NJST258_1	300	877205	3 (1550974913)	novoalign	platypus	novoalign/platypus	22304	22157	99.3409	0	0	0	147	0.6591	0.5586	0	0.5586	1	0.9934	0.9967	0.0066
Klebsiella pneumoniae	30660-NJST258_1	300	877205	3 (1550974913)	novoalign	snver	novoalign/snver	22304	22186	99.4709	0	0	0	118	0.5291	0.4484	0	0.4484	1	0.9947	0.9973	0.0053
Klebsiella pneumoniae	30660-NJST258_1	300	877205	3 (1550974913)	novoalign	strelka	novoalign/strelka	22304	22149	99.3051	0	0	0	155	0.6949	0.589	0	0.589	1	0.9931	0.9965	0.0069
Klebsiella pneumoniae	30660-NJST258_1	300	877205	3 (1550974913)	novoalign	snvsniffer	novoalign/snvsniffer	22304	21562	96.6732	0	0	0	742	3.3268	2.8196	0	2.8196	1	0.9667	0.9831	0.0333
Klebsiella pneumoniae	30660-NJST258_1	300	877205	3 (1550974913)	novoalign	varscan	novoalign/varscan	22304	22174	99.4171	0	0	0	130	0.5829	0.494	0	0.494	1	0.9942	0.9971	0.0058
Klebsiella pneumoniae	30660-NJST258_1	300	877205	3 (1550974913)	snippy	snippy	snippy	22304	22102	99.0943	0	0	0	202	0.9057	0.7676	0	0.7676	1	0.9909	0.9954	0.0091
Klebsiella pneumoniae	30660-NJST258_1	300	877205	3 (1550974913)	stampy	16GT	stampy/16GT	22304	22124	99.193	0	0	0	180	0.807	0.684	0	0.684	1	0.9919	0.9959	0.0081
Klebsiella pneumoniae	30660-NJST258_1	300	877205	3 (1550974913)	stampy	freebayes	stampy/freebayes	22304	22170	99.3992	0	0	0	134	0.6008	0.5092	0	0.5092	1	0.994	0.997	0.006
Klebsiella pneumoniae	30660-NJST258_1	300	877205	3 (1550974913)	stampy	gatk	stampy/gatk	22304	22193	99.5023	0	0	0	111	0.4977	0.4218	0	0.4218	1	0.995	0.9975	0.005
Klebsiella pneumoniae	30660-NJST258_1	300	877205	3 (1550974913)	stampy	lofreq	stampy/lofreq	22304	22129	99.2154	0	0	0	175	0.7846	0.665	0	0.665	1	0.9922	0.9961	0.0078
Klebsiella pneumoniae	30660-NJST258_1	300	877205	3 (1550974913)	stampy	mpileup	stampy/mpileup	22304	22127	99.2064	0	0	0	177	0.7936	0.6726	0	0.6726	1	0.9921	0.996	0.0079
Klebsiella pneumoniae	30660-NJST258_1	300	877205	3 (1550974913)	stampy	platypus	stampy/platypus	22304	22118	99.1661	0	0	0	186	0.8339	0.7068	0	0.7068	1	0.9917	0.9958	0.0083
Klebsiella pneumoniae	30660-NJST258_1	300	877205	3 (1550974913)	stampy	snver	stampy/snver	22304	22148	99.3006	0	0	0	156	0.6994	0.5928	0	0.5928	1	0.993	0.9965	0.007
Klebsiella pneumoniae	30660-NJST258_1	300	877205	3 (1550974913)	stampy	strelka	stampy/strelka	22304	22123	99.1885	0	0	0	181	0.8115	0.6878	0	0.6878	1	0.9919	0.9959	0.0081
Klebsiella pneumoniae	30660-NJST258_1	300	877205	3 (1550974913)	stampy	snvsniffer	stampy/snvsniffer	22304	21530	96.5298	67	67	0.3004	774	3.4702	3.1958	0.2546	2.9412	0.9969	0.9653	0.9808	0.0347
Klebsiella pneumoniae	30660-NJST258_1	300	877205	3 (1550974913)	stampy	varscan	stampy/varscan	22304	22125	99.1975	0	0	0	179	0.8025	0.6802	0	0.6802	1	0.992	0.996	0.008
Klebsiella pneumoniae	342	150	1880414	1 (1550974913)	bwa-mem	16GT	bwa-mem/16GT	23520	23188	98.5884	0	0	0	332	1.4116	1.177	0	1.177	1	0.9859	0.9929	0.0141
Klebsiella pneumoniae	342	150	1880414	1 (1550974913)	bwa-mem	freebayes	bwa-mem/freebayes	23520	23212	98.6905	0	0	0	308	1.3095	1.092	0	1.092	1	0.9869	0.9934	0.0131
Klebsiella pneumoniae	342	150	1880414	1 (1550974913)	bwa-mem	gatk	bwa-mem/gatk	23520	23221	98.7287	1	0	0.0043	299	1.2713	1.0636	0.0035	1.0601	1	0.9873	0.9936	0.0127
Klebsiella pneumoniae	342	150	1880414	1 (1550974913)	bwa-mem	lofreq	bwa-mem/lofreq	23520	23196	98.6224	0	0	0	324	1.3776	1.1487	0	1.1487	1	0.9862	0.9931	0.0138
Klebsiella pneumoniae	342	150	1880414	1 (1550974913)	bwa-mem	mpileup	bwa-mem/mpileup	23520	23193	98.6097	0	0	0	327	1.3903	1.1593	0	1.1593	1	0.9861	0.993	0.0139
Klebsiella pneumoniae	342	150	1880414	1 (1550974913)	bwa-mem	platypus	bwa-mem/platypus	23520	23138	98.3759	0	0	0	382	1.6241	1.3543	0	1.3543	1	0.9838	0.9918	0.0162
Klebsiella pneumoniae	342	150	1880414	1 (1550974913)	bwa-mem	snver	bwa-mem/snver	23520	23206	98.665	0	0	0	314	1.335	1.1132	0	1.1132	1	0.9866	0.9933	0.0134
Klebsiella pneumoniae	342	150	1880414	1 (1550974913)	bwa-mem	strelka	bwa-mem/strelka	23520	23195	98.6182	1	0	0.0043	325	1.3818	1.1558	0.0035	1.1522	1	0.9862	0.9931	0.0138
Klebsiella pneumoniae	342	150	1880414	1 (1550974913)	bwa-mem	snvsniffer	bwa-mem/snvsniffer	23520	22770	96.8112	293	293	1.2457	750	3.1888	3.6978	1.0388	2.659	0.9873	0.9681	0.9776	0.0319
Klebsiella pneumoniae	342	150	1880414	1 (1550974913)	bwa-mem	varscan	bwa-mem/varscan	23520	23201	98.6437	0	0	0	319	1.3563	1.131	0	1.131	1	0.9864	0.9932	0.0136
Klebsiella pneumoniae	342	150	1880414	1 (1550974913)	minimap2	16GT	minimap2/16GT	23520	23187	98.5842	0	0	0	333	1.4158	1.1806	0	1.1806	1	0.9858	0.9928	0.0142
Klebsiella pneumoniae	342	150	1880414	1 (1550974913)	minimap2	freebayes	minimap2/freebayes	23520	23210	98.682	1	0	0.0043	310	1.318	1.1026	0.0035	1.099	1	0.9868	0.9934	0.0132
Klebsiella pneumoniae	342	150	1880414	1 (1550974913)	minimap2	gatk	minimap2/gatk	23520	23219	98.7202	1	0	0.0043	301	1.2798	1.0707	0.0035	1.0671	1	0.9872	0.9936	0.0128
Klebsiella pneumoniae	342	150	1880414	1 (1550974913)	minimap2	lofreq	minimap2/lofreq	23520	23196	98.6224	0	0	0	324	1.3776	1.1487	0	1.1487	1	0.9862	0.9931	0.0138
Klebsiella pneumoniae	342	150	1880414	1 (1550974913)	minimap2	mpileup	minimap2/mpileup	23520	23192	98.6054	0	0	0	328	1.3946	1.1629	0	1.1629	1	0.9861	0.993	0.0139
Klebsiella pneumoniae	342	150	1880414	1 (1550974913)	minimap2	platypus	minimap2/platypus	23520	23149	98.4226	0	0	0	371	1.5774	1.3153	0	1.3153	1	0.9842	0.992	0.0158
Klebsiella pneumoniae	342	150	1880414	1 (1550974913)	minimap2	snver	minimap2/snver	23520	23204	98.6565	0	0	0	316	1.3435	1.1203	0	1.1203	1	0.9866	0.9933	0.0134
Klebsiella pneumoniae	342	150	1880414	1 (1550974913)	minimap2	strelka	minimap2/strelka	23520	23190	98.5969	1	0	0.0043	330	1.4031	1.1735	0.0035	1.17	1	0.986	0.993	0.014
Klebsiella pneumoniae	342	150	1880414	1 (1550974913)	minimap2	snvsniffer	minimap2/snvsniffer	23520	22771	96.8155	289	289	1.2287	749	3.1845	3.68	1.0246	2.6554	0.9875	0.9682	0.9778	0.0318
Klebsiella pneumoniae	342	150	1880414	1 (1550974913)	minimap2	varscan	minimap2/varscan	23520	23201	98.6437	0	0	0	319	1.3563	1.131	0	1.131	1	0.9864	0.9932	0.0136
Klebsiella pneumoniae	342	150	1880414	1 (1550974913)	novoalign	16GT	novoalign/16GT	23520	23206	98.665	0	0	0	314	1.335	1.1132	0	1.1132	1	0.9866	0.9933	0.0134
Klebsiella pneumoniae	342	150	1880414	1 (1550974913)	novoalign	freebayes	novoalign/freebayes	23520	23211	98.6862	0	0	0	309	1.3138	1.0955	0	1.0955	1	0.9869	0.9934	0.0131
Klebsiella pneumoniae	342	150	1880414	1 (1550974913)	novoalign	gatk	novoalign/gatk	23520	23219	98.7202	1	0	0.0043	301	1.2798	1.0707	0.0035	1.0671	1	0.9872	0.9936	0.0128
Klebsiella pneumoniae	342	150	1880414	1 (1550974913)	novoalign	lofreq	novoalign/lofreq	23520	23206	98.665	0	0	0	314	1.335	1.1132	0	1.1132	1	0.9866	0.9933	0.0134
Klebsiella pneumoniae	342	150	1880414	1 (1550974913)	novoalign	mpileup	novoalign/mpileup	23520	23205	98.6607	0	0	0	315	1.3393	1.1168	0	1.1168	1	0.9866	0.9933	0.0134
Klebsiella pneumoniae	342	150	1880414	1 (1550974913)	novoalign	platypus	novoalign/platypus	23520	23203	98.6522	0	0	0	317	1.3478	1.1239	0	1.1239	1	0.9865	0.9932	0.0135
Klebsiella pneumoniae	342	150	1880414	1 (1550974913)	novoalign	snver	novoalign/snver	23520	23205	98.6607	0	0	0	315	1.3393	1.1168	0	1.1168	1	0.9866	0.9933	0.0134
Klebsiella pneumoniae	342	150	1880414	1 (1550974913)	novoalign	strelka	novoalign/strelka	23520	23201	98.6437	1	0	0.0043	319	1.3563	1.1345	0.0035	1.131	1	0.9864	0.9932	0.0136
Klebsiella pneumoniae	342	150	1880414	1 (1550974913)	novoalign	snvsniffer	novoalign/snvsniffer	23520	22482	95.5867	0	0	0	1038	4.4133	3.68	0	3.68	1	0.9559	0.9775	0.0441
Klebsiella pneumoniae	342	150	1880414	1 (1550974913)	novoalign	varscan	novoalign/varscan	23520	23201	98.6437	0	0	0	319	1.3563	1.131	0	1.131	1	0.9864	0.9932	0.0136
Klebsiella pneumoniae	342	150	1880414	1 (1550974913)	snippy	snippy	snippy	23520	23129	98.3376	0	0	0	391	1.6624	1.3862	0	1.3862	1	0.9834	0.9916	0.0166
Klebsiella pneumoniae	342	150	1880414	1 (1550974913)	stampy	16GT	stampy/16GT	23520	23154	98.4439	1	0	0.0043	366	1.5561	1.3011	0.0035	1.2976	1	0.9844	0.9921	0.0156
Klebsiella pneumoniae	342	150	1880414	1 (1550974913)	stampy	freebayes	stampy/freebayes	23520	23199	98.6352	5	0	0.0213	321	1.3648	1.1558	0.0177	1.138	0.9998	0.9864	0.9931	0.0136
Klebsiella pneumoniae	342	150	1880414	1 (1550974913)	stampy	gatk	stampy/gatk	23520	23218	98.716	1	0	0.0043	302	1.284	1.0742	0.0035	1.0707	1	0.9872	0.9936	0.0128
Klebsiella pneumoniae	342	150	1880414	1 (1550974913)	stampy	lofreq	stampy/lofreq	23520	23158	98.4609	1	0	0.0043	362	1.5391	1.287	0.0035	1.2834	1	0.9846	0.9922	0.0154
Klebsiella pneumoniae	342	150	1880414	1 (1550974913)	stampy	mpileup	stampy/mpileup	23520	23156	98.4524	1	0	0.0043	364	1.5476	1.294	0.0035	1.2905	1	0.9845	0.9922	0.0155
Klebsiella pneumoniae	342	150	1880414	1 (1550974913)	stampy	platypus	stampy/platypus	23520	23146	98.4099	0	0	0	374	1.5901	1.3259	0	1.3259	1	0.9841	0.992	0.0159
Klebsiella pneumoniae	342	150	1880414	1 (1550974913)	stampy	snver	stampy/snver	23520	23162	98.4779	1	0	0.0043	358	1.5221	1.2728	0.0035	1.2692	1	0.9848	0.9923	0.0152
Klebsiella pneumoniae	342	150	1880414	1 (1550974913)	stampy	strelka	stampy/strelka	23520	23161	98.4736	1	0	0.0043	359	1.5264	1.2763	0.0035	1.2728	1	0.9847	0.9923	0.0153
Klebsiella pneumoniae	342	150	1880414	1 (1550974913)	stampy	snvsniffer	stampy/snvsniffer	23520	22701	96.5179	260	260	1.1054	819	3.4821	3.8254	0.9218	2.9036	0.9887	0.9652	0.9768	0.0348
Klebsiella pneumoniae	342	150	1880414	1 (1550974913)	stampy	varscan	stampy/varscan	23520	23155	98.4481	1	0	0.0043	365	1.5519	1.2976	0.0035	1.294	1	0.9845	0.9922	0.0155
Klebsiella pneumoniae	342	150	1880414	2 (1550975956)	bwa-mem	16GT	bwa-mem/16GT	23520	23185	98.5757	0	0	0	335	1.4243	1.1877	0	1.1877	1	0.9858	0.9928	0.0142
Klebsiella pneumoniae	342	150	1880414	2 (1550975956)	bwa-mem	freebayes	bwa-mem/freebayes	23520	23215	98.7032	0	0	0	305	1.2968	1.0813	0	1.0813	1	0.987	0.9935	0.013
Klebsiella pneumoniae	342	150	1880414	2 (1550975956)	bwa-mem	gatk	bwa-mem/gatk	23520	23220	98.7245	1	0	0.0043	300	1.2755	1.0671	0.0035	1.0636	1	0.9872	0.9936	0.0128
Klebsiella pneumoniae	342	150	1880414	2 (1550975956)	bwa-mem	lofreq	bwa-mem/lofreq	23520	23192	98.6054	0	0	0	328	1.3946	1.1629	0	1.1629	1	0.9861	0.993	0.0139
Klebsiella pneumoniae	342	150	1880414	2 (1550975956)	bwa-mem	mpileup	bwa-mem/mpileup	23520	23192	98.6054	0	0	0	328	1.3946	1.1629	0	1.1629	1	0.9861	0.993	0.0139
Klebsiella pneumoniae	342	150	1880414	2 (1550975956)	bwa-mem	platypus	bwa-mem/platypus	23520	23133	98.3546	0	0	0	387	1.6454	1.372	0	1.372	1	0.9835	0.9917	0.0165
Klebsiella pneumoniae	342	150	1880414	2 (1550975956)	bwa-mem	snver	bwa-mem/snver	23520	23204	98.6565	0	0	0	316	1.3435	1.1203	0	1.1203	1	0.9866	0.9933	0.0134
Klebsiella pneumoniae	342	150	1880414	2 (1550975956)	bwa-mem	strelka	bwa-mem/strelka	23520	23193	98.6097	1	0	0.0043	327	1.3903	1.1629	0.0035	1.1593	1	0.9861	0.993	0.0139
Klebsiella pneumoniae	342	150	1880414	2 (1550975956)	bwa-mem	snvsniffer	bwa-mem/snvsniffer	23520	22756	96.7517	297	297	1.2628	764	3.2483	3.7616	1.053	2.7086	0.9871	0.9675	0.9772	0.0325
Klebsiella pneumoniae	342	150	1880414	2 (1550975956)	bwa-mem	varscan	bwa-mem/varscan	23520	23200	98.6395	0	0	0	320	1.3605	1.1345	0	1.1345	1	0.9864	0.9932	0.0136
Klebsiella pneumoniae	342	150	1880414	2 (1550975956)	minimap2	16GT	minimap2/16GT	23520	23190	98.5969	0	0	0	330	1.4031	1.17	0	1.17	1	0.986	0.993	0.014
Klebsiella pneumoniae	342	150	1880414	2 (1550975956)	minimap2	freebayes	minimap2/freebayes	23520	23215	98.7032	1	0	0.0043	305	1.2968	1.0849	0.0035	1.0813	1	0.987	0.9935	0.013
Klebsiella pneumoniae	342	150	1880414	2 (1550975956)	minimap2	gatk	minimap2/gatk	23520	23218	98.716	1	0	0.0043	302	1.284	1.0742	0.0035	1.0707	1	0.9872	0.9936	0.0128
Klebsiella pneumoniae	342	150	1880414	2 (1550975956)	minimap2	lofreq	minimap2/lofreq	23520	23198	98.631	0	0	0	322	1.369	1.1416	0	1.1416	1	0.9863	0.9931	0.0137
Klebsiella pneumoniae	342	150	1880414	2 (1550975956)	minimap2	mpileup	minimap2/mpileup	23520	23196	98.6224	0	0	0	324	1.3776	1.1487	0	1.1487	1	0.9862	0.9931	0.0138
Klebsiella pneumoniae	342	150	1880414	2 (1550975956)	minimap2	platypus	minimap2/platypus	23520	23154	98.4439	0	0	0	366	1.5561	1.2976	0	1.2976	1	0.9844	0.9921	0.0156
Klebsiella pneumoniae	342	150	1880414	2 (1550975956)	minimap2	snver	minimap2/snver	23520	23198	98.631	0	0	0	322	1.369	1.1416	0	1.1416	1	0.9863	0.9931	0.0137
Klebsiella pneumoniae	342	150	1880414	2 (1550975956)	minimap2	strelka	minimap2/strelka	23520	23189	98.5927	1	0	0.0043	331	1.4073	1.177	0.0035	1.1735	1	0.9859	0.9929	0.0141
Klebsiella pneumoniae	342	150	1880414	2 (1550975956)	minimap2	snvsniffer	minimap2/snvsniffer	23520	22765	96.79	281	281	1.1947	755	3.21	3.673	0.9962	2.6767	0.9878	0.9679	0.9777	0.0321
Klebsiella pneumoniae	342	150	1880414	2 (1550975956)	minimap2	varscan	minimap2/varscan	23520	23200	98.6395	0	0	0	320	1.3605	1.1345	0	1.1345	1	0.9864	0.9932	0.0136
Klebsiella pneumoniae	342	150	1880414	2 (1550975956)	novoalign	16GT	novoalign/16GT	23520	23207	98.6692	0	0	0	313	1.3308	1.1097	0	1.1097	1	0.9867	0.9933	0.0133
Klebsiella pneumoniae	342	150	1880414	2 (1550975956)	novoalign	freebayes	novoalign/freebayes	23520	23212	98.6905	0	0	0	308	1.3095	1.092	0	1.092	1	0.9869	0.9934	0.0131
Klebsiella pneumoniae	342	150	1880414	2 (1550975956)	novoalign	gatk	novoalign/gatk	23520	23207	98.6692	1	0	0.0043	313	1.3308	1.1132	0.0035	1.1097	1	0.9867	0.9933	0.0133
Klebsiella pneumoniae	342	150	1880414	2 (1550975956)	novoalign	lofreq	novoalign/lofreq	23520	23207	98.6692	0	0	0	313	1.3308	1.1097	0	1.1097	1	0.9867	0.9933	0.0133
Klebsiella pneumoniae	342	150	1880414	2 (1550975956)	novoalign	mpileup	novoalign/mpileup	23520	23207	98.6692	0	0	0	313	1.3308	1.1097	0	1.1097	1	0.9867	0.9933	0.0133
Klebsiella pneumoniae	342	150	1880414	2 (1550975956)	novoalign	platypus	novoalign/platypus	23520	23203	98.6522	0	0	0	317	1.3478	1.1239	0	1.1239	1	0.9865	0.9932	0.0135
Klebsiella pneumoniae	342	150	1880414	2 (1550975956)	novoalign	snver	novoalign/snver	23520	23205	98.6607	0	0	0	315	1.3393	1.1168	0	1.1168	1	0.9866	0.9933	0.0134
Klebsiella pneumoniae	342	150	1880414	2 (1550975956)	novoalign	strelka	novoalign/strelka	23520	23203	98.6522	1	0	0.0043	317	1.3478	1.1274	0.0035	1.1239	1	0.9865	0.9932	0.0135
Klebsiella pneumoniae	342	150	1880414	2 (1550975956)	novoalign	snvsniffer	novoalign/snvsniffer	23520	22474	95.5527	0	0	0	1046	4.4473	3.7084	0	3.7084	1	0.9555	0.9772	0.0445
Klebsiella pneumoniae	342	150	1880414	2 (1550975956)	novoalign	varscan	novoalign/varscan	23520	23199	98.6352	0	0	0	321	1.3648	1.138	0	1.138	1	0.9864	0.9932	0.0136
Klebsiella pneumoniae	342	150	1880414	2 (1550975956)	snippy	snippy	snippy	23520	23129	98.3376	0	0	0	391	1.6624	1.3862	0	1.3862	1	0.9834	0.9916	0.0166
Klebsiella pneumoniae	342	150	1880414	2 (1550975956)	stampy	16GT	stampy/16GT	23520	23151	98.4311	1	0	0.0043	369	1.5689	1.3118	0.0035	1.3082	1	0.9843	0.9921	0.0157
Klebsiella pneumoniae	342	150	1880414	2 (1550975956)	stampy	freebayes	stampy/freebayes	23520	23200	98.6395	3	0	0.0128	320	1.3605	1.1451	0.0106	1.1345	0.9999	0.9864	0.9931	0.0136
Klebsiella pneumoniae	342	150	1880414	2 (1550975956)	stampy	gatk	stampy/gatk	23520	23217	98.7117	2	1	0.0085	303	1.2883	1.0813	0.0071	1.0742	0.9999	0.9871	0.9935	0.0129
Klebsiella pneumoniae	342	150	1880414	2 (1550975956)	stampy	lofreq	stampy/lofreq	23520	23156	98.4524	1	0	0.0043	364	1.5476	1.294	0.0035	1.2905	1	0.9845	0.9922	0.0155
Klebsiella pneumoniae	342	150	1880414	2 (1550975956)	stampy	mpileup	stampy/mpileup	23520	23158	98.4609	1	0	0.0043	362	1.5391	1.287	0.0035	1.2834	1	0.9846	0.9922	0.0154
Klebsiella pneumoniae	342	150	1880414	2 (1550975956)	stampy	platypus	stampy/platypus	23520	23145	98.4056	0	0	0	375	1.5944	1.3295	0	1.3295	1	0.9841	0.992	0.0159
Klebsiella pneumoniae	342	150	1880414	2 (1550975956)	stampy	snver	stampy/snver	23520	23165	98.4906	1	0	0.0043	355	1.5094	1.2621	0.0035	1.2586	1	0.9849	0.9924	0.0151
Klebsiella pneumoniae	342	150	1880414	2 (1550975956)	stampy	strelka	stampy/strelka	23520	23162	98.4779	1	0	0.0043	358	1.5221	1.2728	0.0035	1.2692	1	0.9848	0.9923	0.0152
Klebsiella pneumoniae	342	150	1880414	2 (1550975956)	stampy	snvsniffer	stampy/snvsniffer	23520	22698	96.5051	258	258	1.0969	822	3.4949	3.8289	0.9147	2.9143	0.9888	0.9651	0.9768	0.0349
Klebsiella pneumoniae	342	150	1880414	2 (1550975956)	stampy	varscan	stampy/varscan	23520	23158	98.4609	1	0	0.0043	362	1.5391	1.287	0.0035	1.2834	1	0.9846	0.9922	0.0154
Klebsiella pneumoniae	342	150	1880414	3 (1550975821)	bwa-mem	16GT	bwa-mem/16GT	23520	23179	98.5502	0	0	0	341	1.4498	1.209	0	1.209	1	0.9855	0.9927	0.0145
Klebsiella pneumoniae	342	150	1880414	3 (1550975821)	bwa-mem	freebayes	bwa-mem/freebayes	23520	23214	98.699	0	0	0	306	1.301	1.0849	0	1.0849	1	0.987	0.9935	0.013
Klebsiella pneumoniae	342	150	1880414	3 (1550975821)	bwa-mem	gatk	bwa-mem/gatk	23520	23221	98.7287	1	0	0.0043	299	1.2713	1.0636	0.0035	1.0601	1	0.9873	0.9936	0.0127
Klebsiella pneumoniae	342	150	1880414	3 (1550975821)	bwa-mem	lofreq	bwa-mem/lofreq	23520	23190	98.5969	0	0	0	330	1.4031	1.17	0	1.17	1	0.986	0.993	0.014
Klebsiella pneumoniae	342	150	1880414	3 (1550975821)	bwa-mem	mpileup	bwa-mem/mpileup	23520	23188	98.5884	0	0	0	332	1.4116	1.177	0	1.177	1	0.9859	0.9929	0.0141
Klebsiella pneumoniae	342	150	1880414	3 (1550975821)	bwa-mem	platypus	bwa-mem/platypus	23520	23135	98.3631	0	0	0	385	1.6369	1.3649	0	1.3649	1	0.9836	0.9917	0.0164
Klebsiella pneumoniae	342	150	1880414	3 (1550975821)	bwa-mem	snver	bwa-mem/snver	23520	23207	98.6692	0	0	0	313	1.3308	1.1097	0	1.1097	1	0.9867	0.9933	0.0133
Klebsiella pneumoniae	342	150	1880414	3 (1550975821)	bwa-mem	strelka	bwa-mem/strelka	23520	23197	98.6267	1	0	0.0043	323	1.3733	1.1487	0.0035	1.1451	1	0.9863	0.9931	0.0137
Klebsiella pneumoniae	342	150	1880414	3 (1550975821)	bwa-mem	snvsniffer	bwa-mem/snvsniffer	23520	22763	96.7815	309	309	1.3138	757	3.2185	3.7793	1.0955	2.6838	0.9866	0.9678	0.9771	0.0322
Klebsiella pneumoniae	342	150	1880414	3 (1550975821)	bwa-mem	varscan	bwa-mem/varscan	23520	23203	98.6522	0	0	0	317	1.3478	1.1239	0	1.1239	1	0.9865	0.9932	0.0135
Klebsiella pneumoniae	342	150	1880414	3 (1550975821)	minimap2	16GT	minimap2/16GT	23520	23181	98.5587	0	0	0	339	1.4413	1.2019	0	1.2019	1	0.9856	0.9927	0.0144
Klebsiella pneumoniae	342	150	1880414	3 (1550975821)	minimap2	freebayes	minimap2/freebayes	23520	23210	98.682	1	0	0.0043	310	1.318	1.1026	0.0035	1.099	1	0.9868	0.9934	0.0132
Klebsiella pneumoniae	342	150	1880414	3 (1550975821)	minimap2	gatk	minimap2/gatk	23520	23219	98.7202	1	0	0.0043	301	1.2798	1.0707	0.0035	1.0671	1	0.9872	0.9936	0.0128
Klebsiella pneumoniae	342	150	1880414	3 (1550975821)	minimap2	lofreq	minimap2/lofreq	23520	23194	98.6139	0	0	0	326	1.3861	1.1558	0	1.1558	1	0.9861	0.993	0.0139
Klebsiella pneumoniae	342	150	1880414	3 (1550975821)	minimap2	mpileup	minimap2/mpileup	23520	23191	98.6012	0	0	0	329	1.3988	1.1664	0	1.1664	1	0.986	0.993	0.014
Klebsiella pneumoniae	342	150	1880414	3 (1550975821)	minimap2	platypus	minimap2/platypus	23520	23151	98.4311	0	0	0	369	1.5689	1.3082	0	1.3082	1	0.9843	0.9921	0.0157
Klebsiella pneumoniae	342	150	1880414	3 (1550975821)	minimap2	snver	minimap2/snver	23520	23202	98.648	0	0	0	318	1.352	1.1274	0	1.1274	1	0.9865	0.9932	0.0135
Klebsiella pneumoniae	342	150	1880414	3 (1550975821)	minimap2	strelka	minimap2/strelka	23520	23192	98.6054	1	0	0.0043	328	1.3946	1.1664	0.0035	1.1629	1	0.9861	0.993	0.0139
Klebsiella pneumoniae	342	150	1880414	3 (1550975821)	minimap2	snvsniffer	minimap2/snvsniffer	23520	22767	96.7985	298	298	1.267	753	3.2015	3.7261	1.0565	2.6696	0.9871	0.968	0.9775	0.032
Klebsiella pneumoniae	342	150	1880414	3 (1550975821)	minimap2	varscan	minimap2/varscan	23520	23203	98.6522	0	0	0	317	1.3478	1.1239	0	1.1239	1	0.9865	0.9932	0.0135
Klebsiella pneumoniae	342	150	1880414	3 (1550975821)	novoalign	16GT	novoalign/16GT	23520	23207	98.6692	0	0	0	313	1.3308	1.1097	0	1.1097	1	0.9867	0.9933	0.0133
Klebsiella pneumoniae	342	150	1880414	3 (1550975821)	novoalign	freebayes	novoalign/freebayes	23520	23212	98.6905	0	0	0	308	1.3095	1.092	0	1.092	1	0.9869	0.9934	0.0131
Klebsiella pneumoniae	342	150	1880414	3 (1550975821)	novoalign	gatk	novoalign/gatk	23520	23212	98.6905	1	0	0.0043	308	1.3095	1.0955	0.0035	1.092	1	0.9869	0.9934	0.0131
Klebsiella pneumoniae	342	150	1880414	3 (1550975821)	novoalign	lofreq	novoalign/lofreq	23520	23207	98.6692	0	0	0	313	1.3308	1.1097	0	1.1097	1	0.9867	0.9933	0.0133
Klebsiella pneumoniae	342	150	1880414	3 (1550975821)	novoalign	mpileup	novoalign/mpileup	23520	23206	98.665	0	0	0	314	1.335	1.1132	0	1.1132	1	0.9866	0.9933	0.0134
Klebsiella pneumoniae	342	150	1880414	3 (1550975821)	novoalign	platypus	novoalign/platypus	23520	23202	98.648	0	0	0	318	1.352	1.1274	0	1.1274	1	0.9865	0.9932	0.0135
Klebsiella pneumoniae	342	150	1880414	3 (1550975821)	novoalign	snver	novoalign/snver	23520	23206	98.665	0	0	0	314	1.335	1.1132	0	1.1132	1	0.9866	0.9933	0.0134
Klebsiella pneumoniae	342	150	1880414	3 (1550975821)	novoalign	strelka	novoalign/strelka	23520	23202	98.648	1	0	0.0043	318	1.352	1.131	0.0035	1.1274	1	0.9865	0.9932	0.0135
Klebsiella pneumoniae	342	150	1880414	3 (1550975821)	novoalign	snvsniffer	novoalign/snvsniffer	23520	22481	95.5825	0	0	0	1039	4.4175	3.6836	0	3.6836	1	0.9558	0.9774	0.0442
Klebsiella pneumoniae	342	150	1880414	3 (1550975821)	novoalign	varscan	novoalign/varscan	23520	23202	98.648	0	0	0	318	1.352	1.1274	0	1.1274	1	0.9865	0.9932	0.0135
Klebsiella pneumoniae	342	150	1880414	3 (1550975821)	snippy	snippy	snippy	23520	23126	98.3248	0	0	0	394	1.6752	1.3969	0	1.3969	1	0.9832	0.9915	0.0168
Klebsiella pneumoniae	342	150	1880414	3 (1550975821)	stampy	16GT	stampy/16GT	23520	23152	98.4354	1	0	0.0043	368	1.5646	1.3082	0.0035	1.3047	1	0.9844	0.9921	0.0156
Klebsiella pneumoniae	342	150	1880414	3 (1550975821)	stampy	freebayes	stampy/freebayes	23520	23200	98.6395	5	0	0.0213	320	1.3605	1.1522	0.0177	1.1345	0.9998	0.9864	0.9931	0.0136
Klebsiella pneumoniae	342	150	1880414	3 (1550975821)	stampy	gatk	stampy/gatk	23520	23217	98.7117	1	0	0.0043	303	1.2883	1.0778	0.0035	1.0742	1	0.9871	0.9935	0.0129
Klebsiella pneumoniae	342	150	1880414	3 (1550975821)	stampy	lofreq	stampy/lofreq	23520	23159	98.4651	1	0	0.0043	361	1.5349	1.2834	0.0035	1.2799	1	0.9847	0.9923	0.0153
Klebsiella pneumoniae	342	150	1880414	3 (1550975821)	stampy	mpileup	stampy/mpileup	23520	23158	98.4609	1	0	0.0043	362	1.5391	1.287	0.0035	1.2834	1	0.9846	0.9922	0.0154
Klebsiella pneumoniae	342	150	1880414	3 (1550975821)	stampy	platypus	stampy/platypus	23520	23147	98.4141	0	0	0	373	1.5859	1.3224	0	1.3224	1	0.9841	0.992	0.0159
Klebsiella pneumoniae	342	150	1880414	3 (1550975821)	stampy	snver	stampy/snver	23520	23166	98.4949	1	0	0.0043	354	1.5051	1.2586	0.0035	1.255	1	0.9849	0.9924	0.0151
Klebsiella pneumoniae	342	150	1880414	3 (1550975821)	stampy	strelka	stampy/strelka	23520	23164	98.4864	1	0	0.0043	356	1.5136	1.2657	0.0035	1.2621	1	0.9849	0.9924	0.0151
Klebsiella pneumoniae	342	150	1880414	3 (1550975821)	stampy	snvsniffer	stampy/snvsniffer	23520	22694	96.4881	263	263	1.1182	826	3.5119	3.8609	0.9324	2.9284	0.9885	0.9649	0.9766	0.0351
Klebsiella pneumoniae	342	150	1880414	3 (1550975821)	stampy	varscan	stampy/varscan	23520	23159	98.4651	1	0	0.0043	361	1.5349	1.2834	0.0035	1.2799	1	0.9847	0.9923	0.0153
Klebsiella pneumoniae	342	300	940207	1 (1550976410)	bwa-mem	16GT	bwa-mem/16GT	23520	23233	98.7798	0	0	0	287	1.2202	1.0175	0	1.0175	1	0.9878	0.9939	0.0122
Klebsiella pneumoniae	342	300	940207	1 (1550976410)	bwa-mem	freebayes	bwa-mem/freebayes	23520	23278	98.9711	0	0	0	242	1.0289	0.858	0	0.858	1	0.9897	0.9948	0.0103
Klebsiella pneumoniae	342	300	940207	1 (1550976410)	bwa-mem	gatk	bwa-mem/gatk	23520	23287	99.0094	1	0	0.0043	233	0.9906	0.8296	0.0035	0.8261	1	0.9901	0.995	0.0099
Klebsiella pneumoniae	342	300	940207	1 (1550976410)	bwa-mem	lofreq	bwa-mem/lofreq	23520	23243	98.8223	0	0	0	277	1.1777	0.9821	0	0.9821	1	0.9882	0.9941	0.0118
Klebsiella pneumoniae	342	300	940207	1 (1550976410)	bwa-mem	mpileup	bwa-mem/mpileup	23520	23245	98.8308	0	0	0	275	1.1692	0.975	0	0.975	1	0.9883	0.9941	0.0117
Klebsiella pneumoniae	342	300	940207	1 (1550976410)	bwa-mem	platypus	bwa-mem/platypus	23520	23204	98.6565	0	0	0	316	1.3435	1.1203	0	1.1203	1	0.9866	0.9933	0.0134
Klebsiella pneumoniae	342	300	940207	1 (1550976410)	bwa-mem	snver	bwa-mem/snver	23520	23271	98.9413	0	0	0	249	1.0587	0.8828	0	0.8828	1	0.9894	0.9947	0.0106
Klebsiella pneumoniae	342	300	940207	1 (1550976410)	bwa-mem	strelka	bwa-mem/strelka	23520	23232	98.7755	1	0	0.0043	288	1.2245	1.0246	0.0035	1.0211	1	0.9878	0.9939	0.0122
Klebsiella pneumoniae	342	300	940207	1 (1550976410)	bwa-mem	snvsniffer	bwa-mem/snvsniffer	23520	22812	96.9898	232	231	0.9864	708	3.0102	3.3326	0.8225	2.5101	0.9899	0.9699	0.9798	0.0301
Klebsiella pneumoniae	342	300	940207	1 (1550976410)	bwa-mem	varscan	bwa-mem/varscan	23520	23262	98.9031	0	0	0	258	1.0969	0.9147	0	0.9147	1	0.989	0.9945	0.011
Klebsiella pneumoniae	342	300	940207	1 (1550976410)	minimap2	16GT	minimap2/16GT	23520	23237	98.7968	0	0	0	283	1.2032	1.0033	0	1.0033	1	0.988	0.994	0.012
Klebsiella pneumoniae	342	300	940207	1 (1550976410)	minimap2	freebayes	minimap2/freebayes	23520	23271	98.9413	0	0	0	249	1.0587	0.8828	0	0.8828	1	0.9894	0.9947	0.0106
Klebsiella pneumoniae	342	300	940207	1 (1550976410)	minimap2	gatk	minimap2/gatk	23520	23262	98.9031	1	0	0.0043	258	1.0969	0.9182	0.0035	0.9147	1	0.989	0.9945	0.011
Klebsiella pneumoniae	342	300	940207	1 (1550976410)	minimap2	lofreq	minimap2/lofreq	23520	23247	98.8393	0	0	0	273	1.1607	0.9679	0	0.9679	1	0.9884	0.9942	0.0116
Klebsiella pneumoniae	342	300	940207	1 (1550976410)	minimap2	mpileup	minimap2/mpileup	23520	23247	98.8393	0	0	0	273	1.1607	0.9679	0	0.9679	1	0.9884	0.9942	0.0116
Klebsiella pneumoniae	342	300	940207	1 (1550976410)	minimap2	platypus	minimap2/platypus	23520	23207	98.6692	0	0	0	313	1.3308	1.1097	0	1.1097	1	0.9867	0.9933	0.0133
Klebsiella pneumoniae	342	300	940207	1 (1550976410)	minimap2	snver	minimap2/snver	23520	23254	98.869	0	0	0	266	1.131	0.9431	0	0.9431	1	0.9887	0.9943	0.0113
Klebsiella pneumoniae	342	300	940207	1 (1550976410)	minimap2	strelka	minimap2/strelka	23520	23220	98.7245	1	0	0.0043	300	1.2755	1.0671	0.0035	1.0636	1	0.9872	0.9936	0.0128
Klebsiella pneumoniae	342	300	940207	1 (1550976410)	minimap2	snvsniffer	minimap2/snvsniffer	23520	22814	96.9983	218	218	0.9269	706	3.0017	3.2759	0.7729	2.503	0.9905	0.97	0.9801	0.03
Klebsiella pneumoniae	342	300	940207	1 (1550976410)	minimap2	varscan	minimap2/varscan	23520	23263	98.9073	0	0	0	257	1.0927	0.9111	0	0.9111	1	0.9891	0.9945	0.0109
Klebsiella pneumoniae	342	300	940207	1 (1550976410)	novoalign	16GT	novoalign/16GT	23520	23270	98.9371	0	0	0	250	1.0629	0.8863	0	0.8863	1	0.9894	0.9947	0.0106
Klebsiella pneumoniae	342	300	940207	1 (1550976410)	novoalign	freebayes	novoalign/freebayes	23520	23276	98.9626	0	0	0	244	1.0374	0.8651	0	0.8651	1	0.9896	0.9948	0.0104
Klebsiella pneumoniae	342	300	940207	1 (1550976410)	novoalign	gatk	novoalign/gatk	23520	23289	99.0179	1	0	0.0043	231	0.9821	0.8225	0.0035	0.819	1	0.9902	0.9951	0.0098
Klebsiella pneumoniae	342	300	940207	1 (1550976410)	novoalign	lofreq	novoalign/lofreq	23520	23270	98.9371	0	0	0	250	1.0629	0.8863	0	0.8863	1	0.9894	0.9947	0.0106
Klebsiella pneumoniae	342	300	940207	1 (1550976410)	novoalign	mpileup	novoalign/mpileup	23520	23269	98.9328	0	0	0	251	1.0672	0.8899	0	0.8899	1	0.9893	0.9946	0.0107
Klebsiella pneumoniae	342	300	940207	1 (1550976410)	novoalign	platypus	novoalign/platypus	23520	23261	98.8988	0	0	0	259	1.1012	0.9182	0	0.9182	1	0.989	0.9945	0.011
Klebsiella pneumoniae	342	300	940207	1 (1550976410)	novoalign	snver	novoalign/snver	23520	23269	98.9328	0	0	0	251	1.0672	0.8899	0	0.8899	1	0.9893	0.9946	0.0107
Klebsiella pneumoniae	342	300	940207	1 (1550976410)	novoalign	strelka	novoalign/strelka	23520	23248	98.8435	1	0	0.0043	272	1.1565	0.9679	0.0035	0.9643	1	0.9884	0.9942	0.0116
Klebsiella pneumoniae	342	300	940207	1 (1550976410)	novoalign	snvsniffer	novoalign/snvsniffer	23520	22631	96.2202	0	0	0	889	3.7798	3.1518	0	3.1518	1	0.9622	0.9807	0.0378
Klebsiella pneumoniae	342	300	940207	1 (1550976410)	novoalign	varscan	novoalign/varscan	23520	23261	98.8988	0	0	0	259	1.1012	0.9182	0	0.9182	1	0.989	0.9945	0.011
Klebsiella pneumoniae	342	300	940207	1 (1550976410)	snippy	snippy	snippy	23520	23213	98.6947	0	0	0	307	1.3053	1.0884	0	1.0884	1	0.9869	0.9934	0.0131
Klebsiella pneumoniae	342	300	940207	1 (1550976410)	stampy	16GT	stampy/16GT	23520	23205	98.6607	1	0	0.0043	315	1.3393	1.1203	0.0035	1.1168	1	0.9866	0.9933	0.0134
Klebsiella pneumoniae	342	300	940207	1 (1550976410)	stampy	freebayes	stampy/freebayes	23520	23252	98.8605	3	0	0.0128	268	1.1395	0.9608	0.0106	0.9501	0.9999	0.9886	0.9942	0.0114
Klebsiella pneumoniae	342	300	940207	1 (1550976410)	stampy	gatk	stampy/gatk	23520	23276	98.9626	1	0	0.0043	244	1.0374	0.8686	0.0035	0.8651	1	0.9896	0.9948	0.0104
Klebsiella pneumoniae	342	300	940207	1 (1550976410)	stampy	lofreq	stampy/lofreq	23520	23213	98.6947	1	0	0.0043	307	1.3053	1.092	0.0035	1.0884	1	0.9869	0.9934	0.0131
Klebsiella pneumoniae	342	300	940207	1 (1550976410)	stampy	mpileup	stampy/mpileup	23520	23212	98.6905	1	0	0.0043	308	1.3095	1.0955	0.0035	1.092	1	0.9869	0.9934	0.0131
Klebsiella pneumoniae	342	300	940207	1 (1550976410)	stampy	platypus	stampy/platypus	23520	23205	98.6607	0	0	0	315	1.3393	1.1168	0	1.1168	1	0.9866	0.9933	0.0134
Klebsiella pneumoniae	342	300	940207	1 (1550976410)	stampy	snver	stampy/snver	23520	23228	98.7585	1	0	0.0043	292	1.2415	1.0388	0.0035	1.0352	1	0.9876	0.9938	0.0124
Klebsiella pneumoniae	342	300	940207	1 (1550976410)	stampy	strelka	stampy/strelka	23520	23191	98.6012	1	0	0.0043	329	1.3988	1.17	0.0035	1.1664	1	0.986	0.993	0.014
Klebsiella pneumoniae	342	300	940207	1 (1550976410)	stampy	snvsniffer	stampy/snvsniffer	23520	22776	96.8367	222	222	0.9439	744	3.1633	3.4248	0.7871	2.6377	0.9903	0.9684	0.9792	0.0316
Klebsiella pneumoniae	342	300	940207	1 (1550976410)	stampy	varscan	stampy/varscan	23520	23211	98.6862	1	0	0.0043	309	1.3138	1.099	0.0035	1.0955	1	0.9869	0.9934	0.0131
Klebsiella pneumoniae	342	300	940207	2 (1550979276)	bwa-mem	16GT	bwa-mem/16GT	23520	23233	98.7798	0	0	0	287	1.2202	1.0175	0	1.0175	1	0.9878	0.9939	0.0122
Klebsiella pneumoniae	342	300	940207	2 (1550979276)	bwa-mem	freebayes	bwa-mem/freebayes	23520	23278	98.9711	0	0	0	242	1.0289	0.858	0	0.858	1	0.9897	0.9948	0.0103
Klebsiella pneumoniae	342	300	940207	2 (1550979276)	bwa-mem	gatk	bwa-mem/gatk	23520	23293	99.0349	1	0	0.0043	227	0.9651	0.8083	0.0035	0.8048	1	0.9903	0.9951	0.0097
Klebsiella pneumoniae	342	300	940207	2 (1550979276)	bwa-mem	lofreq	bwa-mem/lofreq	23520	23243	98.8223	0	0	0	277	1.1777	0.9821	0	0.9821	1	0.9882	0.9941	0.0118
Klebsiella pneumoniae	342	300	940207	2 (1550979276)	bwa-mem	mpileup	bwa-mem/mpileup	23520	23244	98.8265	0	0	0	276	1.1735	0.9785	0	0.9785	1	0.9883	0.9941	0.0117
Klebsiella pneumoniae	342	300	940207	2 (1550979276)	bwa-mem	platypus	bwa-mem/platypus	23520	23200	98.6395	0	0	0	320	1.3605	1.1345	0	1.1345	1	0.9864	0.9932	0.0136
Klebsiella pneumoniae	342	300	940207	2 (1550979276)	bwa-mem	snver	bwa-mem/snver	23520	23272	98.9456	0	0	0	248	1.0544	0.8792	0	0.8792	1	0.9895	0.9947	0.0105
Klebsiella pneumoniae	342	300	940207	2 (1550979276)	bwa-mem	strelka	bwa-mem/strelka	23520	23228	98.7585	1	0	0.0043	292	1.2415	1.0388	0.0035	1.0352	1	0.9876	0.9938	0.0124
Klebsiella pneumoniae	342	300	940207	2 (1550979276)	bwa-mem	snvsniffer	bwa-mem/snvsniffer	23520	22811	96.9855	226	226	0.9609	709	3.0145	3.3149	0.8012	2.5136	0.9902	0.9699	0.9799	0.0301
Klebsiella pneumoniae	342	300	940207	2 (1550979276)	bwa-mem	varscan	bwa-mem/varscan	23520	23263	98.9073	0	0	0	257	1.0927	0.9111	0	0.9111	1	0.9891	0.9945	0.0109
Klebsiella pneumoniae	342	300	940207	2 (1550979276)	minimap2	16GT	minimap2/16GT	23520	23235	98.7883	0	0	0	285	1.2117	1.0104	0	1.0104	1	0.9879	0.9939	0.0121
Klebsiella pneumoniae	342	300	940207	2 (1550979276)	minimap2	freebayes	minimap2/freebayes	23520	23268	98.9286	1	0	0.0043	252	1.0714	0.897	0.0035	0.8934	1	0.9893	0.9946	0.0107
Klebsiella pneumoniae	342	300	940207	2 (1550979276)	minimap2	gatk	minimap2/gatk	23520	23268	98.9286	1	0	0.0043	252	1.0714	0.897	0.0035	0.8934	1	0.9893	0.9946	0.0107
Klebsiella pneumoniae	342	300	940207	2 (1550979276)	minimap2	lofreq	minimap2/lofreq	23520	23240	98.8095	0	0	0	280	1.1905	0.9927	0	0.9927	1	0.9881	0.994	0.0119
Klebsiella pneumoniae	342	300	940207	2 (1550979276)	minimap2	mpileup	minimap2/mpileup	23520	23240	98.8095	0	0	0	280	1.1905	0.9927	0	0.9927	1	0.9881	0.994	0.0119
Klebsiella pneumoniae	342	300	940207	2 (1550979276)	minimap2	platypus	minimap2/platypus	23520	23209	98.6777	0	0	0	311	1.3223	1.1026	0	1.1026	1	0.9868	0.9934	0.0132
Klebsiella pneumoniae	342	300	940207	2 (1550979276)	minimap2	snver	minimap2/snver	23520	23253	98.8648	0	0	0	267	1.1352	0.9466	0	0.9466	1	0.9886	0.9943	0.0114
Klebsiella pneumoniae	342	300	940207	2 (1550979276)	minimap2	strelka	minimap2/strelka	23520	23219	98.7202	1	0	0.0043	301	1.2798	1.0707	0.0035	1.0671	1	0.9872	0.9936	0.0128
Klebsiella pneumoniae	342	300	940207	2 (1550979276)	minimap2	snvsniffer	minimap2/snvsniffer	23520	22809	96.977	230	230	0.9779	711	3.023	3.3361	0.8154	2.5207	0.99	0.9698	0.9798	0.0302
Klebsiella pneumoniae	342	300	940207	2 (1550979276)	minimap2	varscan	minimap2/varscan	23520	23263	98.9073	0	0	0	257	1.0927	0.9111	0	0.9111	1	0.9891	0.9945	0.0109
Klebsiella pneumoniae	342	300	940207	2 (1550979276)	novoalign	16GT	novoalign/16GT	23520	23271	98.9413	0	0	0	249	1.0587	0.8828	0	0.8828	1	0.9894	0.9947	0.0106
Klebsiella pneumoniae	342	300	940207	2 (1550979276)	novoalign	freebayes	novoalign/freebayes	23520	23277	98.9668	0	0	0	243	1.0332	0.8615	0	0.8615	1	0.9897	0.9948	0.0103
Klebsiella pneumoniae	342	300	940207	2 (1550979276)	novoalign	gatk	novoalign/gatk	23520	23294	99.0391	1	0	0.0043	226	0.9609	0.8048	0.0035	0.8012	1	0.9904	0.9952	0.0096
Klebsiella pneumoniae	342	300	940207	2 (1550979276)	novoalign	lofreq	novoalign/lofreq	23520	23271	98.9413	0	0	0	249	1.0587	0.8828	0	0.8828	1	0.9894	0.9947	0.0106
Klebsiella pneumoniae	342	300	940207	2 (1550979276)	novoalign	mpileup	novoalign/mpileup	23520	23271	98.9413	0	0	0	249	1.0587	0.8828	0	0.8828	1	0.9894	0.9947	0.0106
Klebsiella pneumoniae	342	300	940207	2 (1550979276)	novoalign	platypus	novoalign/platypus	23520	23260	98.8946	0	0	0	260	1.1054	0.9218	0	0.9218	1	0.9889	0.9944	0.0111
Klebsiella pneumoniae	342	300	940207	2 (1550979276)	novoalign	snver	novoalign/snver	23520	23271	98.9413	0	0	0	249	1.0587	0.8828	0	0.8828	1	0.9894	0.9947	0.0106
Klebsiella pneumoniae	342	300	940207	2 (1550979276)	novoalign	strelka	novoalign/strelka	23520	23241	98.8138	1	0	0.0043	279	1.1862	0.9927	0.0035	0.9891	1	0.9881	0.994	0.0119
Klebsiella pneumoniae	342	300	940207	2 (1550979276)	novoalign	snvsniffer	novoalign/snvsniffer	23520	22628	96.2075	0	0	0	892	3.7925	3.1624	0	3.1624	1	0.9621	0.9807	0.0379
Klebsiella pneumoniae	342	300	940207	2 (1550979276)	novoalign	varscan	novoalign/varscan	23520	23263	98.9073	0	0	0	257	1.0927	0.9111	0	0.9111	1	0.9891	0.9945	0.0109
Klebsiella pneumoniae	342	300	940207	2 (1550979276)	snippy	snippy	snippy	23520	23215	98.7032	0	0	0	305	1.2968	1.0813	0	1.0813	1	0.987	0.9935	0.013
Klebsiella pneumoniae	342	300	940207	2 (1550979276)	stampy	16GT	stampy/16GT	23520	23202	98.648	1	0	0.0043	318	1.352	1.131	0.0035	1.1274	1	0.9865	0.9932	0.0135
Klebsiella pneumoniae	342	300	940207	2 (1550979276)	stampy	freebayes	stampy/freebayes	23520	23251	98.8563	3	0	0.0128	269	1.1437	0.9643	0.0106	0.9537	0.9999	0.9886	0.9942	0.0114
Klebsiella pneumoniae	342	300	940207	2 (1550979276)	stampy	gatk	stampy/gatk	23520	23282	98.9881	1	0	0.0043	238	1.0119	0.8473	0.0035	0.8438	1	0.9899	0.9949	0.0101
Klebsiella pneumoniae	342	300	940207	2 (1550979276)	stampy	lofreq	stampy/lofreq	23520	23212	98.6905	1	0	0.0043	308	1.3095	1.0955	0.0035	1.092	1	0.9869	0.9934	0.0131
Klebsiella pneumoniae	342	300	940207	2 (1550979276)	stampy	mpileup	stampy/mpileup	23520	23213	98.6947	1	0	0.0043	307	1.3053	1.092	0.0035	1.0884	1	0.9869	0.9934	0.0131
Klebsiella pneumoniae	342	300	940207	2 (1550979276)	stampy	platypus	stampy/platypus	23520	23205	98.6607	0	0	0	315	1.3393	1.1168	0	1.1168	1	0.9866	0.9933	0.0134
Klebsiella pneumoniae	342	300	940207	2 (1550979276)	stampy	snver	stampy/snver	23520	23229	98.7628	1	0	0.0043	291	1.2372	1.0352	0.0035	1.0317	1	0.9876	0.9938	0.0124
Klebsiella pneumoniae	342	300	940207	2 (1550979276)	stampy	strelka	stampy/strelka	23520	23193	98.6097	1	0	0.0043	327	1.3903	1.1629	0.0035	1.1593	1	0.9861	0.993	0.0139
Klebsiella pneumoniae	342	300	940207	2 (1550979276)	stampy	snvsniffer	stampy/snvsniffer	23520	22765	96.79	224	224	0.9524	755	3.21	3.4709	0.7942	2.6767	0.9903	0.9679	0.979	0.0321
Klebsiella pneumoniae	342	300	940207	2 (1550979276)	stampy	varscan	stampy/varscan	23520	23210	98.682	1	0	0.0043	310	1.318	1.1026	0.0035	1.099	1	0.9868	0.9934	0.0132
Klebsiella pneumoniae	342	300	940207	3 (1550976541)	bwa-mem	16GT	bwa-mem/16GT	23520	23223	98.7372	0	0	0	297	1.2628	1.053	0	1.053	1	0.9874	0.9937	0.0126
Klebsiella pneumoniae	342	300	940207	3 (1550976541)	bwa-mem	freebayes	bwa-mem/freebayes	23520	23278	98.9711	0	0	0	242	1.0289	0.858	0	0.858	1	0.9897	0.9948	0.0103
Klebsiella pneumoniae	342	300	940207	3 (1550976541)	bwa-mem	gatk	bwa-mem/gatk	23520	23295	99.0434	1	0	0.0043	225	0.9566	0.8012	0.0035	0.7977	1	0.9904	0.9952	0.0096
Klebsiella pneumoniae	342	300	940207	3 (1550976541)	bwa-mem	lofreq	bwa-mem/lofreq	23520	23241	98.8138	0	0	0	279	1.1862	0.9891	0	0.9891	1	0.9881	0.994	0.0119
Klebsiella pneumoniae	342	300	940207	3 (1550976541)	bwa-mem	mpileup	bwa-mem/mpileup	23520	23243	98.8223	0	0	0	277	1.1777	0.9821	0	0.9821	1	0.9882	0.9941	0.0118
Klebsiella pneumoniae	342	300	940207	3 (1550976541)	bwa-mem	platypus	bwa-mem/platypus	23520	23200	98.6395	0	0	0	320	1.3605	1.1345	0	1.1345	1	0.9864	0.9932	0.0136
Klebsiella pneumoniae	342	300	940207	3 (1550976541)	bwa-mem	snver	bwa-mem/snver	23520	23270	98.9371	0	0	0	250	1.0629	0.8863	0	0.8863	1	0.9894	0.9947	0.0106
Klebsiella pneumoniae	342	300	940207	3 (1550976541)	bwa-mem	strelka	bwa-mem/strelka	23520	23226	98.75	1	0	0.0043	294	1.25	1.0459	0.0035	1.0423	1	0.9875	0.9937	0.0125
Klebsiella pneumoniae	342	300	940207	3 (1550976541)	bwa-mem	snvsniffer	bwa-mem/snvsniffer	23520	22816	97.0068	229	229	0.9736	704	2.9932	3.3078	0.8119	2.4959	0.9901	0.9701	0.98	0.0299
Klebsiella pneumoniae	342	300	940207	3 (1550976541)	bwa-mem	varscan	bwa-mem/varscan	23520	23260	98.8946	0	0	0	260	1.1054	0.9218	0	0.9218	1	0.9889	0.9944	0.0111
Klebsiella pneumoniae	342	300	940207	3 (1550976541)	minimap2	16GT	minimap2/16GT	23520	23237	98.7968	0	0	0	283	1.2032	1.0033	0	1.0033	1	0.988	0.994	0.012
Klebsiella pneumoniae	342	300	940207	3 (1550976541)	minimap2	freebayes	minimap2/freebayes	23520	23270	98.9371	1	0	0.0043	250	1.0629	0.8899	0.0035	0.8863	1	0.9894	0.9947	0.0106
Klebsiella pneumoniae	342	300	940207	3 (1550976541)	minimap2	gatk	minimap2/gatk	23520	23268	98.9286	1	0	0.0043	252	1.0714	0.897	0.0035	0.8934	1	0.9893	0.9946	0.0107
Klebsiella pneumoniae	342	300	940207	3 (1550976541)	minimap2	lofreq	minimap2/lofreq	23520	23245	98.8308	0	0	0	275	1.1692	0.975	0	0.975	1	0.9883	0.9941	0.0117
Klebsiella pneumoniae	342	300	940207	3 (1550976541)	minimap2	mpileup	minimap2/mpileup	23520	23244	98.8265	0	0	0	276	1.1735	0.9785	0	0.9785	1	0.9883	0.9941	0.0117
Klebsiella pneumoniae	342	300	940207	3 (1550976541)	minimap2	platypus	minimap2/platypus	23520	23213	98.6947	0	0	0	307	1.3053	1.0884	0	1.0884	1	0.9869	0.9934	0.0131
Klebsiella pneumoniae	342	300	940207	3 (1550976541)	minimap2	snver	minimap2/snver	23520	23250	98.852	0	0	0	270	1.148	0.9572	0	0.9572	1	0.9885	0.9942	0.0115
Klebsiella pneumoniae	342	300	940207	3 (1550976541)	minimap2	strelka	minimap2/strelka	23520	23214	98.699	1	0	0.0043	306	1.301	1.0884	0.0035	1.0849	1	0.987	0.9935	0.013
Klebsiella pneumoniae	342	300	940207	3 (1550976541)	minimap2	snvsniffer	minimap2/snvsniffer	23520	22815	97.0026	226	226	0.9609	705	2.9974	3.3007	0.8012	2.4995	0.9902	0.97	0.98	0.03
Klebsiella pneumoniae	342	300	940207	3 (1550976541)	minimap2	varscan	minimap2/varscan	23520	23262	98.9031	0	0	0	258	1.0969	0.9147	0	0.9147	1	0.989	0.9945	0.011
Klebsiella pneumoniae	342	300	940207	3 (1550976541)	novoalign	16GT	novoalign/16GT	23520	23272	98.9456	0	0	0	248	1.0544	0.8792	0	0.8792	1	0.9895	0.9947	0.0105
Klebsiella pneumoniae	342	300	940207	3 (1550976541)	novoalign	freebayes	novoalign/freebayes	23520	23278	98.9711	0	0	0	242	1.0289	0.858	0	0.858	1	0.9897	0.9948	0.0103
Klebsiella pneumoniae	342	300	940207	3 (1550976541)	novoalign	gatk	novoalign/gatk	23520	23295	99.0434	1	0	0.0043	225	0.9566	0.8012	0.0035	0.7977	1	0.9904	0.9952	0.0096
Klebsiella pneumoniae	342	300	940207	3 (1550976541)	novoalign	lofreq	novoalign/lofreq	23520	23272	98.9456	0	0	0	248	1.0544	0.8792	0	0.8792	1	0.9895	0.9947	0.0105
Klebsiella pneumoniae	342	300	940207	3 (1550976541)	novoalign	mpileup	novoalign/mpileup	23520	23272	98.9456	0	0	0	248	1.0544	0.8792	0	0.8792	1	0.9895	0.9947	0.0105
Klebsiella pneumoniae	342	300	940207	3 (1550976541)	novoalign	platypus	novoalign/platypus	23520	23263	98.9073	0	0	0	257	1.0927	0.9111	0	0.9111	1	0.9891	0.9945	0.0109
Klebsiella pneumoniae	342	300	940207	3 (1550976541)	novoalign	snver	novoalign/snver	23520	23271	98.9413	0	0	0	249	1.0587	0.8828	0	0.8828	1	0.9894	0.9947	0.0106
Klebsiella pneumoniae	342	300	940207	3 (1550976541)	novoalign	strelka	novoalign/strelka	23520	23245	98.8308	1	0	0.0043	275	1.1692	0.9785	0.0035	0.975	1	0.9883	0.9941	0.0117
Klebsiella pneumoniae	342	300	940207	3 (1550976541)	novoalign	snvsniffer	novoalign/snvsniffer	23520	22635	96.2372	0	0	0	885	3.7628	3.1376	0	3.1376	1	0.9624	0.9808	0.0376
Klebsiella pneumoniae	342	300	940207	3 (1550976541)	novoalign	varscan	novoalign/varscan	23520	23258	98.8861	0	0	0	262	1.1139	0.9289	0	0.9289	1	0.9889	0.9944	0.0111
Klebsiella pneumoniae	342	300	940207	3 (1550976541)	snippy	snippy	snippy	23520	23214	98.699	0	0	0	306	1.301	1.0849	0	1.0849	1	0.987	0.9935	0.013
Klebsiella pneumoniae	342	300	940207	3 (1550976541)	stampy	16GT	stampy/16GT	23520	23203	98.6522	1	0	0.0043	317	1.3478	1.1274	0.0035	1.1239	1	0.9865	0.9932	0.0135
Klebsiella pneumoniae	342	300	940207	3 (1550976541)	stampy	freebayes	stampy/freebayes	23520	23253	98.8648	5	0	0.0213	267	1.1352	0.9643	0.0177	0.9466	0.9998	0.9886	0.9942	0.0114
Klebsiella pneumoniae	342	300	940207	3 (1550976541)	stampy	gatk	stampy/gatk	23520	23281	98.9838	1	0	0.0043	239	1.0162	0.8509	0.0035	0.8473	1	0.9898	0.9949	0.0102
Klebsiella pneumoniae	342	300	940207	3 (1550976541)	stampy	lofreq	stampy/lofreq	23520	23209	98.6777	1	0	0.0043	311	1.3223	1.1061	0.0035	1.1026	1	0.9868	0.9934	0.0132
Klebsiella pneumoniae	342	300	940207	3 (1550976541)	stampy	mpileup	stampy/mpileup	23520	23211	98.6862	1	0	0.0043	309	1.3138	1.099	0.0035	1.0955	1	0.9869	0.9934	0.0131
Klebsiella pneumoniae	342	300	940207	3 (1550976541)	stampy	platypus	stampy/platypus	23520	23203	98.6522	0	0	0	317	1.3478	1.1239	0	1.1239	1	0.9865	0.9932	0.0135
Klebsiella pneumoniae	342	300	940207	3 (1550976541)	stampy	snver	stampy/snver	23520	23227	98.7543	1	0	0.0043	293	1.2457	1.0423	0.0035	1.0388	1	0.9875	0.9937	0.0125
Klebsiella pneumoniae	342	300	940207	3 (1550976541)	stampy	strelka	stampy/strelka	23520	23184	98.5714	1	0	0.0043	336	1.4286	1.1948	0.0035	1.1912	1	0.9857	0.9928	0.0143
Klebsiella pneumoniae	342	300	940207	3 (1550976541)	stampy	snvsniffer	stampy/snvsniffer	23520	22758	96.7602	222	222	0.9439	762	3.2398	3.4886	0.7871	2.7015	0.9903	0.9676	0.9788	0.0324
Klebsiella pneumoniae	342	300	940207	3 (1550976541)	stampy	varscan	stampy/varscan	23520	23209	98.6777	1	0	0.0043	311	1.3223	1.1061	0.0035	1.1026	1	0.9868	0.9934	0.0132
Klebsiella pneumoniae	500_1420	150	1769404	1 (1550976679)	bwa-mem	16GT	bwa-mem/16GT	22529	22248	98.7527	0	0	0	281	1.2473	1.0587	0	1.0587	1	0.9875	0.9937	0.0125
Klebsiella pneumoniae	500_1420	150	1769404	1 (1550976679)	bwa-mem	freebayes	bwa-mem/freebayes	22529	22294	98.9569	0	0	0	235	1.0431	0.8854	0	0.8854	1	0.9896	0.9948	0.0104
Klebsiella pneumoniae	500_1420	150	1769404	1 (1550976679)	bwa-mem	gatk	bwa-mem/gatk	22529	22300	98.9835	0	0	0	229	1.0165	0.8628	0	0.8628	1	0.9898	0.9949	0.0102
Klebsiella pneumoniae	500_1420	150	1769404	1 (1550976679)	bwa-mem	lofreq	bwa-mem/lofreq	22529	22258	98.7971	0	0	0	271	1.2029	1.0211	0	1.0211	1	0.988	0.994	0.012
Klebsiella pneumoniae	500_1420	150	1769404	1 (1550976679)	bwa-mem	mpileup	bwa-mem/mpileup	22529	22258	98.7971	0	0	0	271	1.2029	1.0211	0	1.0211	1	0.988	0.994	0.012
Klebsiella pneumoniae	500_1420	150	1769404	1 (1550976679)	bwa-mem	platypus	bwa-mem/platypus	22529	22217	98.6151	0	0	0	312	1.3849	1.1755	0	1.1755	1	0.9862	0.9931	0.0138
Klebsiella pneumoniae	500_1420	150	1769404	1 (1550976679)	bwa-mem	snver	bwa-mem/snver	22529	22281	98.8992	0	0	0	248	1.1008	0.9344	0	0.9344	1	0.989	0.9945	0.011
Klebsiella pneumoniae	500_1420	150	1769404	1 (1550976679)	bwa-mem	strelka	bwa-mem/strelka	22529	22267	98.8371	0	0	0	262	1.1629	0.9871	0	0.9871	1	0.9884	0.9942	0.0116
Klebsiella pneumoniae	500_1420	150	1769404	1 (1550976679)	bwa-mem	snvsniffer	bwa-mem/snvsniffer	22529	21831	96.9018	192	191	0.8522	698	3.0982	3.3533	0.7234	2.6299	0.9913	0.969	0.98	0.031
Klebsiella pneumoniae	500_1420	150	1769404	1 (1550976679)	bwa-mem	varscan	bwa-mem/varscan	22529	22272	98.8592	0	0	0	257	1.1408	0.9683	0	0.9683	1	0.9886	0.9943	0.0114
Klebsiella pneumoniae	500_1420	150	1769404	1 (1550976679)	minimap2	16GT	minimap2/16GT	22529	22251	98.766	0	0	0	278	1.234	1.0474	0	1.0474	1	0.9877	0.9938	0.0123
Klebsiella pneumoniae	500_1420	150	1769404	1 (1550976679)	minimap2	freebayes	minimap2/freebayes	22529	22288	98.9303	0	0	0	241	1.0697	0.908	0	0.908	1	0.9893	0.9946	0.0107
Klebsiella pneumoniae	500_1420	150	1769404	1 (1550976679)	minimap2	gatk	minimap2/gatk	22529	22280	98.8948	0	0	0	249	1.1052	0.9382	0	0.9382	1	0.9889	0.9944	0.0111
Klebsiella pneumoniae	500_1420	150	1769404	1 (1550976679)	minimap2	lofreq	minimap2/lofreq	22529	22255	98.7838	0	0	0	274	1.2162	1.0324	0	1.0324	1	0.9878	0.9939	0.0122
Klebsiella pneumoniae	500_1420	150	1769404	1 (1550976679)	minimap2	mpileup	minimap2/mpileup	22529	22257	98.7927	0	0	0	272	1.2073	1.0248	0	1.0248	1	0.9879	0.9939	0.0121
Klebsiella pneumoniae	500_1420	150	1769404	1 (1550976679)	minimap2	platypus	minimap2/platypus	22529	22233	98.6861	0	0	0	296	1.3139	1.1153	0	1.1153	1	0.9869	0.9934	0.0131
Klebsiella pneumoniae	500_1420	150	1769404	1 (1550976679)	minimap2	snver	minimap2/snver	22529	22271	98.8548	0	0	0	258	1.1452	0.9721	0	0.9721	1	0.9885	0.9942	0.0115
Klebsiella pneumoniae	500_1420	150	1769404	1 (1550976679)	minimap2	strelka	minimap2/strelka	22529	22262	98.8149	0	0	0	267	1.1851	1.006	0	1.006	1	0.9881	0.994	0.0119
Klebsiella pneumoniae	500_1420	150	1769404	1 (1550976679)	minimap2	snvsniffer	minimap2/snvsniffer	22529	21831	96.9018	192	191	0.8522	698	3.0982	3.3533	0.7234	2.6299	0.9913	0.969	0.98	0.031
Klebsiella pneumoniae	500_1420	150	1769404	1 (1550976679)	minimap2	varscan	minimap2/varscan	22529	22274	98.8681	0	0	0	255	1.1319	0.9608	0	0.9608	1	0.9887	0.9943	0.0113
Klebsiella pneumoniae	500_1420	150	1769404	1 (1550976679)	novoalign	16GT	novoalign/16GT	22529	22278	98.8859	0	0	0	251	1.1141	0.9457	0	0.9457	1	0.9889	0.9944	0.0111
Klebsiella pneumoniae	500_1420	150	1769404	1 (1550976679)	novoalign	freebayes	novoalign/freebayes	22529	22292	98.948	0	0	0	237	1.052	0.893	0	0.893	1	0.9895	0.9947	0.0105
Klebsiella pneumoniae	500_1420	150	1769404	1 (1550976679)	novoalign	gatk	novoalign/gatk	22529	22308	99.019	0	0	0	221	0.981	0.8327	0	0.8327	1	0.9902	0.9951	0.0098
Klebsiella pneumoniae	500_1420	150	1769404	1 (1550976679)	novoalign	lofreq	novoalign/lofreq	22529	22278	98.8859	0	0	0	251	1.1141	0.9457	0	0.9457	1	0.9889	0.9944	0.0111
Klebsiella pneumoniae	500_1420	150	1769404	1 (1550976679)	novoalign	mpileup	novoalign/mpileup	22529	22279	98.8903	0	0	0	250	1.1097	0.9419	0	0.9419	1	0.9889	0.9944	0.0111
Klebsiella pneumoniae	500_1420	150	1769404	1 (1550976679)	novoalign	platypus	novoalign/platypus	22529	22264	98.8237	0	0	0	265	1.1763	0.9985	0	0.9985	1	0.9882	0.9941	0.0118
Klebsiella pneumoniae	500_1420	150	1769404	1 (1550976679)	novoalign	snver	novoalign/snver	22529	22277	98.8814	0	0	0	252	1.1186	0.9495	0	0.9495	1	0.9888	0.9944	0.0112
Klebsiella pneumoniae	500_1420	150	1769404	1 (1550976679)	novoalign	strelka	novoalign/strelka	22529	22272	98.8592	0	0	0	257	1.1408	0.9683	0	0.9683	1	0.9886	0.9943	0.0114
Klebsiella pneumoniae	500_1420	150	1769404	1 (1550976679)	novoalign	snvsniffer	novoalign/snvsniffer	22529	21641	96.0584	0	0	0	888	3.9416	3.3458	0	3.3458	1	0.9606	0.9799	0.0394
Klebsiella pneumoniae	500_1420	150	1769404	1 (1550976679)	novoalign	varscan	novoalign/varscan	22529	22271	98.8548	0	0	0	258	1.1452	0.9721	0	0.9721	1	0.9885	0.9942	0.0115
Klebsiella pneumoniae	500_1420	150	1769404	1 (1550976679)	snippy	snippy	snippy	22529	22226	98.6551	0	0	0	303	1.3449	1.1416	0	1.1416	1	0.9866	0.9933	0.0134
Klebsiella pneumoniae	500_1420	150	1769404	1 (1550976679)	stampy	16GT	stampy/16GT	22529	22223	98.6418	0	0	0	306	1.3582	1.1529	0	1.1529	1	0.9864	0.9932	0.0136
Klebsiella pneumoniae	500_1420	150	1769404	1 (1550976679)	stampy	freebayes	stampy/freebayes	22529	22274	98.8681	0	0	0	255	1.1319	0.9608	0	0.9608	1	0.9887	0.9943	0.0113
Klebsiella pneumoniae	500_1420	150	1769404	1 (1550976679)	stampy	gatk	stampy/gatk	22529	22300	98.9835	0	0	0	229	1.0165	0.8628	0	0.8628	1	0.9898	0.9949	0.0102
Klebsiella pneumoniae	500_1420	150	1769404	1 (1550976679)	stampy	lofreq	stampy/lofreq	22529	22231	98.6773	0	0	0	298	1.3227	1.1228	0	1.1228	1	0.9868	0.9934	0.0132
Klebsiella pneumoniae	500_1420	150	1769404	1 (1550976679)	stampy	mpileup	stampy/mpileup	22529	22231	98.6773	0	0	0	298	1.3227	1.1228	0	1.1228	1	0.9868	0.9934	0.0132
Klebsiella pneumoniae	500_1420	150	1769404	1 (1550976679)	stampy	platypus	stampy/platypus	22529	22215	98.6062	0	0	0	314	1.3938	1.1831	0	1.1831	1	0.9861	0.993	0.0139
Klebsiella pneumoniae	500_1420	150	1769404	1 (1550976679)	stampy	snver	stampy/snver	22529	22248	98.7527	0	0	0	281	1.2473	1.0587	0	1.0587	1	0.9875	0.9937	0.0125
Klebsiella pneumoniae	500_1420	150	1769404	1 (1550976679)	stampy	strelka	stampy/strelka	22529	22244	98.735	0	0	0	285	1.265	1.0738	0	1.0738	1	0.9873	0.9936	0.0127
Klebsiella pneumoniae	500_1420	150	1769404	1 (1550976679)	stampy	snvsniffer	stampy/snvsniffer	22529	21735	96.4757	145	145	0.6436	794	3.5243	3.5379	0.5463	2.9916	0.9934	0.9648	0.9789	0.0352
Klebsiella pneumoniae	500_1420	150	1769404	1 (1550976679)	stampy	varscan	stampy/varscan	22529	22227	98.6595	0	0	0	302	1.3405	1.1379	0	1.1379	1	0.9866	0.9933	0.0134
Klebsiella pneumoniae	500_1420	150	1769404	2 (1550978861)	bwa-mem	16GT	bwa-mem/16GT	22529	22241	98.7216	0	0	0	288	1.2784	1.0851	0	1.0851	1	0.9872	0.9936	0.0128
Klebsiella pneumoniae	500_1420	150	1769404	2 (1550978861)	bwa-mem	freebayes	bwa-mem/freebayes	22529	22294	98.9569	0	0	0	235	1.0431	0.8854	0	0.8854	1	0.9896	0.9948	0.0104
Klebsiella pneumoniae	500_1420	150	1769404	2 (1550978861)	bwa-mem	gatk	bwa-mem/gatk	22529	22303	98.9968	0	0	0	226	1.0032	0.8515	0	0.8515	1	0.99	0.995	0.01
Klebsiella pneumoniae	500_1420	150	1769404	2 (1550978861)	bwa-mem	lofreq	bwa-mem/lofreq	22529	22252	98.7705	0	0	0	277	1.2295	1.0437	0	1.0437	1	0.9877	0.9938	0.0123
Klebsiella pneumoniae	500_1420	150	1769404	2 (1550978861)	bwa-mem	mpileup	bwa-mem/mpileup	22529	22251	98.766	0	0	0	278	1.234	1.0474	0	1.0474	1	0.9877	0.9938	0.0123
Klebsiella pneumoniae	500_1420	150	1769404	2 (1550978861)	bwa-mem	platypus	bwa-mem/platypus	22529	22218	98.6196	0	0	0	311	1.3804	1.1718	0	1.1718	1	0.9862	0.9931	0.0138
Klebsiella pneumoniae	500_1420	150	1769404	2 (1550978861)	bwa-mem	snver	bwa-mem/snver	22529	22278	98.8859	0	0	0	251	1.1141	0.9457	0	0.9457	1	0.9889	0.9944	0.0111
Klebsiella pneumoniae	500_1420	150	1769404	2 (1550978861)	bwa-mem	strelka	bwa-mem/strelka	22529	22263	98.8193	0	0	0	266	1.1807	1.0022	0	1.0022	1	0.9882	0.9941	0.0118
Klebsiella pneumoniae	500_1420	150	1769404	2 (1550978861)	bwa-mem	snvsniffer	bwa-mem/snvsniffer	22529	21831	96.9018	195	195	0.8656	698	3.0982	3.3646	0.7347	2.6299	0.9911	0.969	0.9799	0.031
Klebsiella pneumoniae	500_1420	150	1769404	2 (1550978861)	bwa-mem	varscan	bwa-mem/varscan	22529	22269	98.8459	0	0	0	260	1.1541	0.9796	0	0.9796	1	0.9885	0.9942	0.0115
Klebsiella pneumoniae	500_1420	150	1769404	2 (1550978861)	minimap2	16GT	minimap2/16GT	22529	22244	98.735	0	0	0	285	1.265	1.0738	0	1.0738	1	0.9873	0.9936	0.0127
Klebsiella pneumoniae	500_1420	150	1769404	2 (1550978861)	minimap2	freebayes	minimap2/freebayes	22529	22296	98.9658	0	0	0	233	1.0342	0.8779	0	0.8779	1	0.9897	0.9948	0.0103
Klebsiella pneumoniae	500_1420	150	1769404	2 (1550978861)	minimap2	gatk	minimap2/gatk	22529	22284	98.9125	0	0	0	245	1.0875	0.9231	0	0.9231	1	0.9891	0.9945	0.0109
Klebsiella pneumoniae	500_1420	150	1769404	2 (1550978861)	minimap2	lofreq	minimap2/lofreq	22529	22249	98.7572	0	0	0	280	1.2428	1.055	0	1.055	1	0.9876	0.9938	0.0124
Klebsiella pneumoniae	500_1420	150	1769404	2 (1550978861)	minimap2	mpileup	minimap2/mpileup	22529	22249	98.7572	0	0	0	280	1.2428	1.055	0	1.055	1	0.9876	0.9938	0.0124
Klebsiella pneumoniae	500_1420	150	1769404	2 (1550978861)	minimap2	platypus	minimap2/platypus	22529	22231	98.6773	0	0	0	298	1.3227	1.1228	0	1.1228	1	0.9868	0.9934	0.0132
Klebsiella pneumoniae	500_1420	150	1769404	2 (1550978861)	minimap2	snver	minimap2/snver	22529	22271	98.8548	0	0	0	258	1.1452	0.9721	0	0.9721	1	0.9885	0.9942	0.0115
Klebsiella pneumoniae	500_1420	150	1769404	2 (1550978861)	minimap2	strelka	minimap2/strelka	22529	22258	98.7971	0	0	0	271	1.2029	1.0211	0	1.0211	1	0.988	0.994	0.012
Klebsiella pneumoniae	500_1420	150	1769404	2 (1550978861)	minimap2	snvsniffer	minimap2/snvsniffer	22529	21833	96.9106	189	189	0.8389	696	3.0894	3.3345	0.7121	2.6224	0.9914	0.9691	0.9801	0.0309
Klebsiella pneumoniae	500_1420	150	1769404	2 (1550978861)	minimap2	varscan	minimap2/varscan	22529	22275	98.8726	0	0	0	254	1.1274	0.957	0	0.957	1	0.9887	0.9943	0.0113
Klebsiella pneumoniae	500_1420	150	1769404	2 (1550978861)	novoalign	16GT	novoalign/16GT	22529	22275	98.8726	0	0	0	254	1.1274	0.957	0	0.957	1	0.9887	0.9943	0.0113
Klebsiella pneumoniae	500_1420	150	1769404	2 (1550978861)	novoalign	freebayes	novoalign/freebayes	22529	22288	98.9303	0	0	0	241	1.0697	0.908	0	0.908	1	0.9893	0.9946	0.0107
Klebsiella pneumoniae	500_1420	150	1769404	2 (1550978861)	novoalign	gatk	novoalign/gatk	22529	22315	99.0501	0	0	0	214	0.9499	0.8063	0	0.8063	1	0.9905	0.9952	0.0095
Klebsiella pneumoniae	500_1420	150	1769404	2 (1550978861)	novoalign	lofreq	novoalign/lofreq	22529	22275	98.8726	0	0	0	254	1.1274	0.957	0	0.957	1	0.9887	0.9943	0.0113
Klebsiella pneumoniae	500_1420	150	1769404	2 (1550978861)	novoalign	mpileup	novoalign/mpileup	22529	22275	98.8726	0	0	0	254	1.1274	0.957	0	0.957	1	0.9887	0.9943	0.0113
Klebsiella pneumoniae	500_1420	150	1769404	2 (1550978861)	novoalign	platypus	novoalign/platypus	22529	22265	98.8282	0	0	0	264	1.1718	0.9947	0	0.9947	1	0.9883	0.9941	0.0117
Klebsiella pneumoniae	500_1420	150	1769404	2 (1550978861)	novoalign	snver	novoalign/snver	22529	22272	98.8592	0	0	0	257	1.1408	0.9683	0	0.9683	1	0.9886	0.9943	0.0114
Klebsiella pneumoniae	500_1420	150	1769404	2 (1550978861)	novoalign	strelka	novoalign/strelka	22529	22267	98.8371	0	0	0	262	1.1629	0.9871	0	0.9871	1	0.9884	0.9942	0.0116
Klebsiella pneumoniae	500_1420	150	1769404	2 (1550978861)	novoalign	snvsniffer	novoalign/snvsniffer	22529	21645	96.0762	0	0	0	884	3.9238	3.3307	0	3.3307	1	0.9608	0.98	0.0392
Klebsiella pneumoniae	500_1420	150	1769404	2 (1550978861)	novoalign	varscan	novoalign/varscan	22529	22267	98.8371	0	0	0	262	1.1629	0.9871	0	0.9871	1	0.9884	0.9942	0.0116
Klebsiella pneumoniae	500_1420	150	1769404	2 (1550978861)	snippy	snippy	snippy	22529	22226	98.6551	0	0	0	303	1.3449	1.1416	0	1.1416	1	0.9866	0.9933	0.0134
Klebsiella pneumoniae	500_1420	150	1769404	2 (1550978861)	stampy	16GT	stampy/16GT	22529	22215	98.6062	0	0	0	314	1.3938	1.1831	0	1.1831	1	0.9861	0.993	0.0139
Klebsiella pneumoniae	500_1420	150	1769404	2 (1550978861)	stampy	freebayes	stampy/freebayes	22529	22271	98.8548	2	0	0.0089	258	1.1452	0.9796	0.0075	0.9721	0.9999	0.9885	0.9942	0.0115
Klebsiella pneumoniae	500_1420	150	1769404	2 (1550978861)	stampy	gatk	stampy/gatk	22529	22304	99.0013	0	0	0	225	0.9987	0.8477	0	0.8477	1	0.99	0.995	0.01
Klebsiella pneumoniae	500_1420	150	1769404	2 (1550978861)	stampy	lofreq	stampy/lofreq	22529	22223	98.6418	0	0	0	306	1.3582	1.1529	0	1.1529	1	0.9864	0.9932	0.0136
Klebsiella pneumoniae	500_1420	150	1769404	2 (1550978861)	stampy	mpileup	stampy/mpileup	22529	22223	98.6418	0	0	0	306	1.3582	1.1529	0	1.1529	1	0.9864	0.9932	0.0136
Klebsiella pneumoniae	500_1420	150	1769404	2 (1550978861)	stampy	platypus	stampy/platypus	22529	22216	98.6107	0	0	0	313	1.3893	1.1793	0	1.1793	1	0.9861	0.993	0.0139
Klebsiella pneumoniae	500_1420	150	1769404	2 (1550978861)	stampy	snver	stampy/snver	22529	22245	98.7394	0	0	0	284	1.2606	1.07	0	1.07	1	0.9874	0.9937	0.0126
Klebsiella pneumoniae	500_1420	150	1769404	2 (1550978861)	stampy	strelka	stampy/strelka	22529	22240	98.7172	0	0	0	289	1.2828	1.0889	0	1.0889	1	0.9872	0.9936	0.0128
Klebsiella pneumoniae	500_1420	150	1769404	2 (1550978861)	stampy	snvsniffer	stampy/snvsniffer	22529	21737	96.4845	153	153	0.6791	792	3.5155	3.5605	0.5765	2.9841	0.993	0.9648	0.9787	0.0352
Klebsiella pneumoniae	500_1420	150	1769404	2 (1550978861)	stampy	varscan	stampy/varscan	22529	22222	98.6373	0	0	0	307	1.3627	1.1567	0	1.1567	1	0.9864	0.9932	0.0136
Klebsiella pneumoniae	500_1420	150	1769404	3 (1550978993)	bwa-mem	16GT	bwa-mem/16GT	22529	22245	98.7394	0	0	0	284	1.2606	1.07	0	1.07	1	0.9874	0.9937	0.0126
Klebsiella pneumoniae	500_1420	150	1769404	3 (1550978993)	bwa-mem	freebayes	bwa-mem/freebayes	22529	22291	98.9436	0	0	0	238	1.0564	0.8967	0	0.8967	1	0.9894	0.9947	0.0106
Klebsiella pneumoniae	500_1420	150	1769404	3 (1550978993)	bwa-mem	gatk	bwa-mem/gatk	22529	22301	98.988	0	0	0	228	1.012	0.859	0	0.859	1	0.9899	0.9949	0.0101
Klebsiella pneumoniae	500_1420	150	1769404	3 (1550978993)	bwa-mem	lofreq	bwa-mem/lofreq	22529	22253	98.7749	0	0	0	276	1.2251	1.0399	0	1.0399	1	0.9877	0.9938	0.0123
Klebsiella pneumoniae	500_1420	150	1769404	3 (1550978993)	bwa-mem	mpileup	bwa-mem/mpileup	22529	22250	98.7616	0	0	0	279	1.2384	1.0512	0	1.0512	1	0.9876	0.9938	0.0124
Klebsiella pneumoniae	500_1420	150	1769404	3 (1550978993)	bwa-mem	platypus	bwa-mem/platypus	22529	22221	98.6329	0	0	0	308	1.3671	1.1605	0	1.1605	1	0.9863	0.9931	0.0137
Klebsiella pneumoniae	500_1420	150	1769404	3 (1550978993)	bwa-mem	snver	bwa-mem/snver	22529	22277	98.8814	0	0	0	252	1.1186	0.9495	0	0.9495	1	0.9888	0.9944	0.0112
Klebsiella pneumoniae	500_1420	150	1769404	3 (1550978993)	bwa-mem	strelka	bwa-mem/strelka	22529	22260	98.806	0	0	0	269	1.194	1.0135	0	1.0135	1	0.9881	0.994	0.0119
Klebsiella pneumoniae	500_1420	150	1769404	3 (1550978993)	bwa-mem	snvsniffer	bwa-mem/snvsniffer	22529	21845	96.9639	198	196	0.8789	684	3.0361	3.3232	0.746	2.5771	0.991	0.9696	0.9802	0.0304
Klebsiella pneumoniae	500_1420	150	1769404	3 (1550978993)	bwa-mem	varscan	bwa-mem/varscan	22529	22269	98.8459	0	0	0	260	1.1541	0.9796	0	0.9796	1	0.9885	0.9942	0.0115
Klebsiella pneumoniae	500_1420	150	1769404	3 (1550978993)	minimap2	16GT	minimap2/16GT	22529	22242	98.7261	0	0	0	287	1.2739	1.0813	0	1.0813	1	0.9873	0.9936	0.0127
Klebsiella pneumoniae	500_1420	150	1769404	3 (1550978993)	minimap2	freebayes	minimap2/freebayes	22529	22286	98.9214	0	0	0	243	1.0786	0.9156	0	0.9156	1	0.9892	0.9946	0.0108
Klebsiella pneumoniae	500_1420	150	1769404	3 (1550978993)	minimap2	gatk	minimap2/gatk	22529	22285	98.917	0	0	0	244	1.083	0.9193	0	0.9193	1	0.9892	0.9946	0.0108
Klebsiella pneumoniae	500_1420	150	1769404	3 (1550978993)	minimap2	lofreq	minimap2/lofreq	22529	22249	98.7572	0	0	0	280	1.2428	1.055	0	1.055	1	0.9876	0.9938	0.0124
Klebsiella pneumoniae	500_1420	150	1769404	3 (1550978993)	minimap2	mpileup	minimap2/mpileup	22529	22251	98.766	0	0	0	278	1.234	1.0474	0	1.0474	1	0.9877	0.9938	0.0123
Klebsiella pneumoniae	500_1420	150	1769404	3 (1550978993)	minimap2	platypus	minimap2/platypus	22529	22229	98.6684	0	0	0	300	1.3316	1.1303	0	1.1303	1	0.9867	0.9933	0.0133
Klebsiella pneumoniae	500_1420	150	1769404	3 (1550978993)	minimap2	snver	minimap2/snver	22529	22270	98.8504	0	0	0	259	1.1496	0.9758	0	0.9758	1	0.9885	0.9942	0.0115
Klebsiella pneumoniae	500_1420	150	1769404	3 (1550978993)	minimap2	strelka	minimap2/strelka	22529	22255	98.7838	0	0	0	274	1.2162	1.0324	0	1.0324	1	0.9878	0.9939	0.0122
Klebsiella pneumoniae	500_1420	150	1769404	3 (1550978993)	minimap2	snvsniffer	minimap2/snvsniffer	22529	21835	96.9195	197	195	0.8744	694	3.0805	3.3571	0.7422	2.6148	0.9911	0.9692	0.98	0.0308
Klebsiella pneumoniae	500_1420	150	1769404	3 (1550978993)	minimap2	varscan	minimap2/varscan	22529	22272	98.8592	0	0	0	257	1.1408	0.9683	0	0.9683	1	0.9886	0.9943	0.0114
Klebsiella pneumoniae	500_1420	150	1769404	3 (1550978993)	novoalign	16GT	novoalign/16GT	22529	22275	98.8726	0	0	0	254	1.1274	0.957	0	0.957	1	0.9887	0.9943	0.0113
Klebsiella pneumoniae	500_1420	150	1769404	3 (1550978993)	novoalign	freebayes	novoalign/freebayes	22529	22288	98.9303	0	0	0	241	1.0697	0.908	0	0.908	1	0.9893	0.9946	0.0107
Klebsiella pneumoniae	500_1420	150	1769404	3 (1550978993)	novoalign	gatk	novoalign/gatk	22529	22314	99.0457	0	0	0	215	0.9543	0.8101	0	0.8101	1	0.9905	0.9952	0.0095
Klebsiella pneumoniae	500_1420	150	1769404	3 (1550978993)	novoalign	lofreq	novoalign/lofreq	22529	22275	98.8726	0	0	0	254	1.1274	0.957	0	0.957	1	0.9887	0.9943	0.0113
Klebsiella pneumoniae	500_1420	150	1769404	3 (1550978993)	novoalign	mpileup	novoalign/mpileup	22529	22275	98.8726	0	0	0	254	1.1274	0.957	0	0.957	1	0.9887	0.9943	0.0113
Klebsiella pneumoniae	500_1420	150	1769404	3 (1550978993)	novoalign	platypus	novoalign/platypus	22529	22265	98.8282	0	0	0	264	1.1718	0.9947	0	0.9947	1	0.9883	0.9941	0.0117
Klebsiella pneumoniae	500_1420	150	1769404	3 (1550978993)	novoalign	snver	novoalign/snver	22529	22275	98.8726	0	0	0	254	1.1274	0.957	0	0.957	1	0.9887	0.9943	0.0113
Klebsiella pneumoniae	500_1420	150	1769404	3 (1550978993)	novoalign	strelka	novoalign/strelka	22529	22268	98.8415	0	0	0	261	1.1585	0.9834	0	0.9834	1	0.9884	0.9942	0.0116
Klebsiella pneumoniae	500_1420	150	1769404	3 (1550978993)	novoalign	snvsniffer	novoalign/snvsniffer	22529	21655	96.1206	0	0	0	874	3.8794	3.293	0	3.293	1	0.9612	0.9802	0.0388
Klebsiella pneumoniae	500_1420	150	1769404	3 (1550978993)	novoalign	varscan	novoalign/varscan	22529	22269	98.8459	0	0	0	260	1.1541	0.9796	0	0.9796	1	0.9885	0.9942	0.0115
Klebsiella pneumoniae	500_1420	150	1769404	3 (1550978993)	snippy	snippy	snippy	22529	22226	98.6551	0	0	0	303	1.3449	1.1416	0	1.1416	1	0.9866	0.9933	0.0134
Klebsiella pneumoniae	500_1420	150	1769404	3 (1550978993)	stampy	16GT	stampy/16GT	22529	22221	98.6329	0	0	0	308	1.3671	1.1605	0	1.1605	1	0.9863	0.9931	0.0137
Klebsiella pneumoniae	500_1420	150	1769404	3 (1550978993)	stampy	freebayes	stampy/freebayes	22529	22275	98.8726	2	0	0.0089	254	1.1274	0.9645	0.0075	0.957	0.9999	0.9887	0.9943	0.0113
Klebsiella pneumoniae	500_1420	150	1769404	3 (1550978993)	stampy	gatk	stampy/gatk	22529	22303	98.9968	0	0	0	226	1.0032	0.8515	0	0.8515	1	0.99	0.995	0.01
Klebsiella pneumoniae	500_1420	150	1769404	3 (1550978993)	stampy	lofreq	stampy/lofreq	22529	22231	98.6773	0	0	0	298	1.3227	1.1228	0	1.1228	1	0.9868	0.9934	0.0132
Klebsiella pneumoniae	500_1420	150	1769404	3 (1550978993)	stampy	mpileup	stampy/mpileup	22529	22228	98.6639	0	0	0	301	1.3361	1.1341	0	1.1341	1	0.9866	0.9933	0.0134
Klebsiella pneumoniae	500_1420	150	1769404	3 (1550978993)	stampy	platypus	stampy/platypus	22529	22214	98.6018	0	0	0	315	1.3982	1.1868	0	1.1868	1	0.986	0.993	0.014
Klebsiella pneumoniae	500_1420	150	1769404	3 (1550978993)	stampy	snver	stampy/snver	22529	22245	98.7394	0	0	0	284	1.2606	1.07	0	1.07	1	0.9874	0.9937	0.0126
Klebsiella pneumoniae	500_1420	150	1769404	3 (1550978993)	stampy	strelka	stampy/strelka	22529	22238	98.7083	0	0	0	291	1.2917	1.0964	0	1.0964	1	0.9871	0.9935	0.0129
Klebsiella pneumoniae	500_1420	150	1769404	3 (1550978993)	stampy	snvsniffer	stampy/snvsniffer	22529	21751	96.5467	153	152	0.6791	778	3.4533	3.5078	0.5765	2.9313	0.993	0.9655	0.9791	0.0345
Klebsiella pneumoniae	500_1420	150	1769404	3 (1550978993)	stampy	varscan	stampy/varscan	22529	22228	98.6639	0	0	0	301	1.3361	1.1341	0	1.1341	1	0.9866	0.9933	0.0134
Klebsiella pneumoniae	500_1420	300	884702	1 (1550980107)	bwa-mem	16GT	bwa-mem/16GT	22529	22312	99.0368	0	0	0	217	0.9632	0.8176	0	0.8176	1	0.9904	0.9952	0.0096
Klebsiella pneumoniae	500_1420	300	884702	1 (1550980107)	bwa-mem	freebayes	bwa-mem/freebayes	22529	22405	99.4496	0	0	0	124	0.5504	0.4672	0	0.4672	1	0.9945	0.9972	0.0055
Klebsiella pneumoniae	500_1420	300	884702	1 (1550980107)	bwa-mem	gatk	bwa-mem/gatk	22529	22428	99.5517	0	0	0	101	0.4483	0.3805	0	0.3805	1	0.9955	0.9977	0.0045
Klebsiella pneumoniae	500_1420	300	884702	1 (1550980107)	bwa-mem	lofreq	bwa-mem/lofreq	22529	22325	99.0945	0	0	0	204	0.9055	0.7686	0	0.7686	1	0.9909	0.9954	0.0091
Klebsiella pneumoniae	500_1420	300	884702	1 (1550980107)	bwa-mem	mpileup	bwa-mem/mpileup	22529	22323	99.0856	0	0	0	206	0.9144	0.7762	0	0.7762	1	0.9909	0.9954	0.0091
Klebsiella pneumoniae	500_1420	300	884702	1 (1550980107)	bwa-mem	platypus	bwa-mem/platypus	22529	22271	98.8548	0	0	0	258	1.1452	0.9721	0	0.9721	1	0.9885	0.9942	0.0115
Klebsiella pneumoniae	500_1420	300	884702	1 (1550980107)	bwa-mem	snver	bwa-mem/snver	22529	22385	99.3608	0	0	0	144	0.6392	0.5426	0	0.5426	1	0.9936	0.9968	0.0064
Klebsiella pneumoniae	500_1420	300	884702	1 (1550980107)	bwa-mem	strelka	bwa-mem/strelka	22529	22334	99.1344	0	0	0	195	0.8656	0.7347	0	0.7347	1	0.9913	0.9956	0.0087
Klebsiella pneumoniae	500_1420	300	884702	1 (1550980107)	bwa-mem	snvsniffer	bwa-mem/snvsniffer	22529	21894	97.1814	121	121	0.5371	635	2.8186	2.8484	0.4559	2.3925	0.9945	0.9718	0.983	0.0282
Klebsiella pneumoniae	500_1420	300	884702	1 (1550980107)	bwa-mem	varscan	bwa-mem/varscan	22529	22369	99.2898	0	0	0	160	0.7102	0.6028	0	0.6028	1	0.9929	0.9964	0.0071
Klebsiella pneumoniae	500_1420	300	884702	1 (1550980107)	minimap2	16GT	minimap2/16GT	22529	22321	99.0767	0	0	0	208	0.9233	0.7837	0	0.7837	1	0.9908	0.9954	0.0092
Klebsiella pneumoniae	500_1420	300	884702	1 (1550980107)	minimap2	freebayes	minimap2/freebayes	22529	22397	99.4141	0	0	0	132	0.5859	0.4973	0	0.4973	1	0.9941	0.997	0.0059
Klebsiella pneumoniae	500_1420	300	884702	1 (1550980107)	minimap2	gatk	minimap2/gatk	22529	22390	99.383	0	0	0	139	0.617	0.5237	0	0.5237	1	0.9938	0.9969	0.0062
Klebsiella pneumoniae	500_1420	300	884702	1 (1550980107)	minimap2	lofreq	minimap2/lofreq	22529	22333	99.13	0	0	0	196	0.87	0.7385	0	0.7385	1	0.9913	0.9956	0.0087
Klebsiella pneumoniae	500_1420	300	884702	1 (1550980107)	minimap2	mpileup	minimap2/mpileup	22529	22328	99.1078	0	0	0	201	0.8922	0.7573	0	0.7573	1	0.9911	0.9955	0.0089
Klebsiella pneumoniae	500_1420	300	884702	1 (1550980107)	minimap2	platypus	minimap2/platypus	22529	22284	98.9125	0	0	0	245	1.0875	0.9231	0	0.9231	1	0.9891	0.9945	0.0109
Klebsiella pneumoniae	500_1420	300	884702	1 (1550980107)	minimap2	snver	minimap2/snver	22529	22338	99.1522	0	0	0	191	0.8478	0.7196	0	0.7196	1	0.9915	0.9957	0.0085
Klebsiella pneumoniae	500_1420	300	884702	1 (1550980107)	minimap2	strelka	minimap2/strelka	22529	22296	98.9658	0	0	0	233	1.0342	0.8779	0	0.8779	1	0.9897	0.9948	0.0103
Klebsiella pneumoniae	500_1420	300	884702	1 (1550980107)	minimap2	snvsniffer	minimap2/snvsniffer	22529	21894	97.1814	118	118	0.5238	635	2.8186	2.8371	0.4446	2.3925	0.9946	0.9718	0.9831	0.0282
Klebsiella pneumoniae	500_1420	300	884702	1 (1550980107)	minimap2	varscan	minimap2/varscan	22529	22367	99.2809	0	0	0	162	0.7191	0.6104	0	0.6104	1	0.9928	0.9964	0.0072
Klebsiella pneumoniae	500_1420	300	884702	1 (1550980107)	novoalign	16GT	novoalign/16GT	22529	22387	99.3697	0	0	0	142	0.6303	0.535	0	0.535	1	0.9937	0.9968	0.0063
Klebsiella pneumoniae	500_1420	300	884702	1 (1550980107)	novoalign	freebayes	novoalign/freebayes	22529	22399	99.423	0	0	0	130	0.577	0.4898	0	0.4898	1	0.9942	0.9971	0.0058
Klebsiella pneumoniae	500_1420	300	884702	1 (1550980107)	novoalign	gatk	novoalign/gatk	22529	22424	99.5339	0	0	0	105	0.4661	0.3956	0	0.3956	1	0.9953	0.9976	0.0047
Klebsiella pneumoniae	500_1420	300	884702	1 (1550980107)	novoalign	lofreq	novoalign/lofreq	22529	22387	99.3697	0	0	0	142	0.6303	0.535	0	0.535	1	0.9937	0.9968	0.0063
Klebsiella pneumoniae	500_1420	300	884702	1 (1550980107)	novoalign	mpileup	novoalign/mpileup	22529	22387	99.3697	0	0	0	142	0.6303	0.535	0	0.535	1	0.9937	0.9968	0.0063
Klebsiella pneumoniae	500_1420	300	884702	1 (1550980107)	novoalign	platypus	novoalign/platypus	22529	22370	99.2942	0	0	0	159	0.7058	0.5991	0	0.5991	1	0.9929	0.9964	0.0071
Klebsiella pneumoniae	500_1420	300	884702	1 (1550980107)	novoalign	snver	novoalign/snver	22529	22385	99.3608	0	0	0	144	0.6392	0.5426	0	0.5426	1	0.9936	0.9968	0.0064
Klebsiella pneumoniae	500_1420	300	884702	1 (1550980107)	novoalign	strelka	novoalign/strelka	22529	22356	99.2321	0	0	0	173	0.7679	0.6518	0	0.6518	1	0.9923	0.9961	0.0077
Klebsiella pneumoniae	500_1420	300	884702	1 (1550980107)	novoalign	snvsniffer	novoalign/snvsniffer	22529	21868	97.066	0	0	0	661	2.934	2.4905	0	2.4905	1	0.9707	0.9851	0.0293
Klebsiella pneumoniae	500_1420	300	884702	1 (1550980107)	novoalign	varscan	novoalign/varscan	22529	22366	99.2765	0	0	0	163	0.7235	0.6141	0	0.6141	1	0.9928	0.9964	0.0072
Klebsiella pneumoniae	500_1420	300	884702	1 (1550980107)	snippy	snippy	snippy	22529	22288	98.9303	0	0	0	241	1.0697	0.908	0	0.908	1	0.9893	0.9946	0.0107
Klebsiella pneumoniae	500_1420	300	884702	1 (1550980107)	stampy	16GT	stampy/16GT	22529	22318	99.0634	0	0	0	211	0.9366	0.795	0	0.795	1	0.9906	0.9953	0.0094
Klebsiella pneumoniae	500_1420	300	884702	1 (1550980107)	stampy	freebayes	stampy/freebayes	22529	22376	99.3209	0	0	0	153	0.6791	0.5765	0	0.5765	1	0.9932	0.9966	0.0068
Klebsiella pneumoniae	500_1420	300	884702	1 (1550980107)	stampy	gatk	stampy/gatk	22529	22429	99.5561	0	0	0	100	0.4439	0.3768	0	0.3768	1	0.9956	0.9978	0.0044
Klebsiella pneumoniae	500_1420	300	884702	1 (1550980107)	stampy	lofreq	stampy/lofreq	22529	22323	99.0856	0	0	0	206	0.9144	0.7762	0	0.7762	1	0.9909	0.9954	0.0091
Klebsiella pneumoniae	500_1420	300	884702	1 (1550980107)	stampy	mpileup	stampy/mpileup	22529	22321	99.0767	0	0	0	208	0.9233	0.7837	0	0.7837	1	0.9908	0.9954	0.0092
Klebsiella pneumoniae	500_1420	300	884702	1 (1550980107)	stampy	platypus	stampy/platypus	22529	22325	99.0945	0	0	0	204	0.9055	0.7686	0	0.7686	1	0.9909	0.9954	0.0091
Klebsiella pneumoniae	500_1420	300	884702	1 (1550980107)	stampy	snver	stampy/snver	22529	22355	99.2277	0	0	0	174	0.7723	0.6556	0	0.6556	1	0.9923	0.9961	0.0077
Klebsiella pneumoniae	500_1420	300	884702	1 (1550980107)	stampy	strelka	stampy/strelka	22529	22317	99.059	0	0	0	212	0.941	0.7988	0	0.7988	1	0.9906	0.9953	0.0094
Klebsiella pneumoniae	500_1420	300	884702	1 (1550980107)	stampy	snvsniffer	stampy/snvsniffer	22529	21863	97.0438	108	108	0.4794	666	2.9562	2.9162	0.4069	2.5093	0.9951	0.9704	0.9826	0.0296
Klebsiella pneumoniae	500_1420	300	884702	1 (1550980107)	stampy	varscan	stampy/varscan	22529	22315	99.0501	0	0	0	214	0.9499	0.8063	0	0.8063	1	0.9905	0.9952	0.0095
Klebsiella pneumoniae	500_1420	300	884702	2 (1550982096)	bwa-mem	16GT	bwa-mem/16GT	22529	22322	99.0812	0	0	0	207	0.9188	0.7799	0	0.7799	1	0.9908	0.9954	0.0092
Klebsiella pneumoniae	500_1420	300	884702	2 (1550982096)	bwa-mem	freebayes	bwa-mem/freebayes	22529	22400	99.4274	0	0	0	129	0.5726	0.486	0	0.486	1	0.9943	0.9971	0.0057
Klebsiella pneumoniae	500_1420	300	884702	2 (1550982096)	bwa-mem	gatk	bwa-mem/gatk	22529	22428	99.5517	0	0	0	101	0.4483	0.3805	0	0.3805	1	0.9955	0.9977	0.0045
Klebsiella pneumoniae	500_1420	300	884702	2 (1550982096)	bwa-mem	lofreq	bwa-mem/lofreq	22529	22337	99.1478	0	0	0	192	0.8522	0.7234	0	0.7234	1	0.9915	0.9957	0.0085
Klebsiella pneumoniae	500_1420	300	884702	2 (1550982096)	bwa-mem	mpileup	bwa-mem/mpileup	22529	22336	99.1433	0	0	0	193	0.8567	0.7272	0	0.7272	1	0.9914	0.9957	0.0086
Klebsiella pneumoniae	500_1420	300	884702	2 (1550982096)	bwa-mem	platypus	bwa-mem/platypus	22529	22273	98.8637	0	0	0	256	1.1363	0.9645	0	0.9645	1	0.9886	0.9943	0.0114
Klebsiella pneumoniae	500_1420	300	884702	2 (1550982096)	bwa-mem	snver	bwa-mem/snver	22529	22385	99.3608	0	0	0	144	0.6392	0.5426	0	0.5426	1	0.9936	0.9968	0.0064
Klebsiella pneumoniae	500_1420	300	884702	2 (1550982096)	bwa-mem	strelka	bwa-mem/strelka	22529	22336	99.1433	0	0	0	193	0.8567	0.7272	0	0.7272	1	0.9914	0.9957	0.0086
Klebsiella pneumoniae	500_1420	300	884702	2 (1550982096)	bwa-mem	snvsniffer	bwa-mem/snvsniffer	22529	21900	97.208	111	111	0.4927	629	2.792	2.7881	0.4182	2.3699	0.995	0.9721	0.9834	0.0279
Klebsiella pneumoniae	500_1420	300	884702	2 (1550982096)	bwa-mem	varscan	bwa-mem/varscan	22529	22372	99.3031	0	0	0	157	0.6969	0.5915	0	0.5915	1	0.993	0.9965	0.007
Klebsiella pneumoniae	500_1420	300	884702	2 (1550982096)	minimap2	16GT	minimap2/16GT	22529	22311	99.0324	0	0	0	218	0.9676	0.8214	0	0.8214	1	0.9903	0.9951	0.0097
Klebsiella pneumoniae	500_1420	300	884702	2 (1550982096)	minimap2	freebayes	minimap2/freebayes	22529	22389	99.3786	0	0	0	140	0.6214	0.5275	0	0.5275	1	0.9938	0.9969	0.0062
Klebsiella pneumoniae	500_1420	300	884702	2 (1550982096)	minimap2	gatk	minimap2/gatk	22529	22385	99.3608	0	0	0	144	0.6392	0.5426	0	0.5426	1	0.9936	0.9968	0.0064
Klebsiella pneumoniae	500_1420	300	884702	2 (1550982096)	minimap2	lofreq	minimap2/lofreq	22529	22324	99.0901	0	0	0	205	0.9099	0.7724	0	0.7724	1	0.9909	0.9954	0.0091
Klebsiella pneumoniae	500_1420	300	884702	2 (1550982096)	minimap2	mpileup	minimap2/mpileup	22529	22320	99.0723	0	0	0	209	0.9277	0.7875	0	0.7875	1	0.9907	0.9953	0.0093
Klebsiella pneumoniae	500_1420	300	884702	2 (1550982096)	minimap2	platypus	minimap2/platypus	22529	22282	98.9036	0	0	0	247	1.0964	0.9306	0	0.9306	1	0.989	0.9945	0.011
Klebsiella pneumoniae	500_1420	300	884702	2 (1550982096)	minimap2	snver	minimap2/snver	22529	22329	99.1123	0	0	0	200	0.8877	0.7535	0	0.7535	1	0.9911	0.9955	0.0089
Klebsiella pneumoniae	500_1420	300	884702	2 (1550982096)	minimap2	strelka	minimap2/strelka	22529	22289	98.9347	0	0	0	240	1.0653	0.9043	0	0.9043	1	0.9893	0.9946	0.0107
Klebsiella pneumoniae	500_1420	300	884702	2 (1550982096)	minimap2	snvsniffer	minimap2/snvsniffer	22529	21896	97.1903	111	111	0.4927	633	2.8097	2.8032	0.4182	2.385	0.995	0.9719	0.9833	0.0281
Klebsiella pneumoniae	500_1420	300	884702	2 (1550982096)	minimap2	varscan	minimap2/varscan	22529	22371	99.2987	0	0	0	158	0.7013	0.5953	0	0.5953	1	0.993	0.9965	0.007
Klebsiella pneumoniae	500_1420	300	884702	2 (1550982096)	novoalign	16GT	novoalign/16GT	22529	22385	99.3608	0	0	0	144	0.6392	0.5426	0	0.5426	1	0.9936	0.9968	0.0064
Klebsiella pneumoniae	500_1420	300	884702	2 (1550982096)	novoalign	freebayes	novoalign/freebayes	22529	22397	99.4141	0	0	0	132	0.5859	0.4973	0	0.4973	1	0.9941	0.997	0.0059
Klebsiella pneumoniae	500_1420	300	884702	2 (1550982096)	novoalign	gatk	novoalign/gatk	22529	22438	99.5961	0	0	0	91	0.4039	0.3429	0	0.3429	1	0.996	0.998	0.004
Klebsiella pneumoniae	500_1420	300	884702	2 (1550982096)	novoalign	lofreq	novoalign/lofreq	22529	22385	99.3608	0	0	0	144	0.6392	0.5426	0	0.5426	1	0.9936	0.9968	0.0064
Klebsiella pneumoniae	500_1420	300	884702	2 (1550982096)	novoalign	mpileup	novoalign/mpileup	22529	22385	99.3608	0	0	0	144	0.6392	0.5426	0	0.5426	1	0.9936	0.9968	0.0064
Klebsiella pneumoniae	500_1420	300	884702	2 (1550982096)	novoalign	platypus	novoalign/platypus	22529	22366	99.2765	0	0	0	163	0.7235	0.6141	0	0.6141	1	0.9928	0.9964	0.0072
Klebsiella pneumoniae	500_1420	300	884702	2 (1550982096)	novoalign	snver	novoalign/snver	22529	22383	99.3519	0	0	0	146	0.6481	0.5501	0	0.5501	1	0.9935	0.9967	0.0065
Klebsiella pneumoniae	500_1420	300	884702	2 (1550982096)	novoalign	strelka	novoalign/strelka	22529	22352	99.2143	0	0	0	177	0.7857	0.6669	0	0.6669	1	0.9921	0.996	0.0079
Klebsiella pneumoniae	500_1420	300	884702	2 (1550982096)	novoalign	snvsniffer	novoalign/snvsniffer	22529	21865	97.0527	0	0	0	664	2.9473	2.5018	0	2.5018	1	0.9705	0.985	0.0295
Klebsiella pneumoniae	500_1420	300	884702	2 (1550982096)	novoalign	varscan	novoalign/varscan	22529	22368	99.2854	0	0	0	161	0.7146	0.6066	0	0.6066	1	0.9929	0.9964	0.0071
Klebsiella pneumoniae	500_1420	300	884702	2 (1550982096)	snippy	snippy	snippy	22529	22289	98.9347	0	0	0	240	1.0653	0.9043	0	0.9043	1	0.9893	0.9946	0.0107
Klebsiella pneumoniae	500_1420	300	884702	2 (1550982096)	stampy	16GT	stampy/16GT	22529	22316	99.0546	0	0	0	213	0.9454	0.8025	0	0.8025	1	0.9905	0.9952	0.0095
Klebsiella pneumoniae	500_1420	300	884702	2 (1550982096)	stampy	freebayes	stampy/freebayes	22529	22368	99.2854	0	0	0	161	0.7146	0.6066	0	0.6066	1	0.9929	0.9964	0.0071
Klebsiella pneumoniae	500_1420	300	884702	2 (1550982096)	stampy	gatk	stampy/gatk	22529	22428	99.5517	0	0	0	101	0.4483	0.3805	0	0.3805	1	0.9955	0.9977	0.0045
Klebsiella pneumoniae	500_1420	300	884702	2 (1550982096)	stampy	lofreq	stampy/lofreq	22529	22312	99.0368	0	0	0	217	0.9632	0.8176	0	0.8176	1	0.9904	0.9952	0.0096
Klebsiella pneumoniae	500_1420	300	884702	2 (1550982096)	stampy	mpileup	stampy/mpileup	22529	22312	99.0368	0	0	0	217	0.9632	0.8176	0	0.8176	1	0.9904	0.9952	0.0096
Klebsiella pneumoniae	500_1420	300	884702	2 (1550982096)	stampy	platypus	stampy/platypus	22529	22319	99.0679	0	0	0	210	0.9321	0.7912	0	0.7912	1	0.9907	0.9953	0.0093
Klebsiella pneumoniae	500_1420	300	884702	2 (1550982096)	stampy	snver	stampy/snver	22529	22352	99.2143	0	0	0	177	0.7857	0.6669	0	0.6669	1	0.9921	0.996	0.0079
Klebsiella pneumoniae	500_1420	300	884702	2 (1550982096)	stampy	strelka	stampy/strelka	22529	22316	99.0546	0	0	0	213	0.9454	0.8025	0	0.8025	1	0.9905	0.9952	0.0095
Klebsiella pneumoniae	500_1420	300	884702	2 (1550982096)	stampy	snvsniffer	stampy/snvsniffer	22529	21863	97.0438	106	106	0.4705	666	2.9562	2.9087	0.3994	2.5093	0.9952	0.9704	0.9826	0.0296
Klebsiella pneumoniae	500_1420	300	884702	2 (1550982096)	stampy	varscan	stampy/varscan	22529	22309	99.0235	0	0	0	220	0.9765	0.8289	0	0.8289	1	0.9902	0.9951	0.0098
Klebsiella pneumoniae	500_1420	300	884702	3 (1550981712)	bwa-mem	16GT	bwa-mem/16GT	22529	22322	99.0812	0	0	0	207	0.9188	0.7799	0	0.7799	1	0.9908	0.9954	0.0092
Klebsiella pneumoniae	500_1420	300	884702	3 (1550981712)	bwa-mem	freebayes	bwa-mem/freebayes	22529	22403	99.4407	0	0	0	126	0.5593	0.4747	0	0.4747	1	0.9944	0.9972	0.0056
Klebsiella pneumoniae	500_1420	300	884702	3 (1550981712)	bwa-mem	gatk	bwa-mem/gatk	22529	22426	99.5428	0	0	0	103	0.4572	0.3881	0	0.3881	1	0.9954	0.9977	0.0046
Klebsiella pneumoniae	500_1420	300	884702	3 (1550981712)	bwa-mem	lofreq	bwa-mem/lofreq	22529	22330	99.1167	0	0	0	199	0.8833	0.7498	0	0.7498	1	0.9912	0.9956	0.0088
Klebsiella pneumoniae	500_1420	300	884702	3 (1550981712)	bwa-mem	mpileup	bwa-mem/mpileup	22529	22329	99.1123	0	0	0	200	0.8877	0.7535	0	0.7535	1	0.9911	0.9955	0.0089
Klebsiella pneumoniae	500_1420	300	884702	3 (1550981712)	bwa-mem	platypus	bwa-mem/platypus	22529	22274	98.8681	0	0	0	255	1.1319	0.9608	0	0.9608	1	0.9887	0.9943	0.0113
Klebsiella pneumoniae	500_1420	300	884702	3 (1550981712)	bwa-mem	snver	bwa-mem/snver	22529	22385	99.3608	0	0	0	144	0.6392	0.5426	0	0.5426	1	0.9936	0.9968	0.0064
Klebsiella pneumoniae	500_1420	300	884702	3 (1550981712)	bwa-mem	strelka	bwa-mem/strelka	22529	22332	99.1256	0	0	0	197	0.8744	0.7422	0	0.7422	1	0.9913	0.9956	0.0087
Klebsiella pneumoniae	500_1420	300	884702	3 (1550981712)	bwa-mem	snvsniffer	bwa-mem/snvsniffer	22529	21894	97.1814	130	130	0.577	635	2.8186	2.8823	0.4898	2.3925	0.9941	0.9718	0.9828	0.0282
Klebsiella pneumoniae	500_1420	300	884702	3 (1550981712)	bwa-mem	varscan	bwa-mem/varscan	22529	22372	99.3031	0	0	0	157	0.6969	0.5915	0	0.5915	1	0.993	0.9965	0.007
Klebsiella pneumoniae	500_1420	300	884702	3 (1550981712)	minimap2	16GT	minimap2/16GT	22529	22311	99.0324	0	0	0	218	0.9676	0.8214	0	0.8214	1	0.9903	0.9951	0.0097
Klebsiella pneumoniae	500_1420	300	884702	3 (1550981712)	minimap2	freebayes	minimap2/freebayes	22529	22395	99.4052	0	0	0	134	0.5948	0.5049	0	0.5049	1	0.9941	0.997	0.0059
Klebsiella pneumoniae	500_1420	300	884702	3 (1550981712)	minimap2	gatk	minimap2/gatk	22529	22386	99.3653	0	0	0	143	0.6347	0.5388	0	0.5388	1	0.9937	0.9968	0.0063
Klebsiella pneumoniae	500_1420	300	884702	3 (1550981712)	minimap2	lofreq	minimap2/lofreq	22529	22324	99.0901	0	0	0	205	0.9099	0.7724	0	0.7724	1	0.9909	0.9954	0.0091
Klebsiella pneumoniae	500_1420	300	884702	3 (1550981712)	minimap2	mpileup	minimap2/mpileup	22529	22318	99.0634	0	0	0	211	0.9366	0.795	0	0.795	1	0.9906	0.9953	0.0094
Klebsiella pneumoniae	500_1420	300	884702	3 (1550981712)	minimap2	platypus	minimap2/platypus	22529	22282	98.9036	0	0	0	247	1.0964	0.9306	0	0.9306	1	0.989	0.9945	0.011
Klebsiella pneumoniae	500_1420	300	884702	3 (1550981712)	minimap2	snver	minimap2/snver	22529	22328	99.1078	0	0	0	201	0.8922	0.7573	0	0.7573	1	0.9911	0.9955	0.0089
Klebsiella pneumoniae	500_1420	300	884702	3 (1550981712)	minimap2	strelka	minimap2/strelka	22529	22285	98.917	0	0	0	244	1.083	0.9193	0	0.9193	1	0.9892	0.9946	0.0108
Klebsiella pneumoniae	500_1420	300	884702	3 (1550981712)	minimap2	snvsniffer	minimap2/snvsniffer	22529	21896	97.1903	126	126	0.5593	633	2.8097	2.8597	0.4747	2.385	0.9943	0.9719	0.983	0.0281
Klebsiella pneumoniae	500_1420	300	884702	3 (1550981712)	minimap2	varscan	minimap2/varscan	22529	22372	99.3031	0	0	0	157	0.6969	0.5915	0	0.5915	1	0.993	0.9965	0.007
Klebsiella pneumoniae	500_1420	300	884702	3 (1550981712)	novoalign	16GT	novoalign/16GT	22529	22387	99.3697	0	0	0	142	0.6303	0.535	0	0.535	1	0.9937	0.9968	0.0063
Klebsiella pneumoniae	500_1420	300	884702	3 (1550981712)	novoalign	freebayes	novoalign/freebayes	22529	22399	99.423	0	0	0	130	0.577	0.4898	0	0.4898	1	0.9942	0.9971	0.0058
Klebsiella pneumoniae	500_1420	300	884702	3 (1550981712)	novoalign	gatk	novoalign/gatk	22529	22442	99.6138	0	0	0	87	0.3862	0.3278	0	0.3278	1	0.9961	0.998	0.0039
Klebsiella pneumoniae	500_1420	300	884702	3 (1550981712)	novoalign	lofreq	novoalign/lofreq	22529	22387	99.3697	0	0	0	142	0.6303	0.535	0	0.535	1	0.9937	0.9968	0.0063
Klebsiella pneumoniae	500_1420	300	884702	3 (1550981712)	novoalign	mpileup	novoalign/mpileup	22529	22387	99.3697	0	0	0	142	0.6303	0.535	0	0.535	1	0.9937	0.9968	0.0063
Klebsiella pneumoniae	500_1420	300	884702	3 (1550981712)	novoalign	platypus	novoalign/platypus	22529	22367	99.2809	0	0	0	162	0.7191	0.6104	0	0.6104	1	0.9928	0.9964	0.0072
Klebsiella pneumoniae	500_1420	300	884702	3 (1550981712)	novoalign	snver	novoalign/snver	22529	22385	99.3608	0	0	0	144	0.6392	0.5426	0	0.5426	1	0.9936	0.9968	0.0064
Klebsiella pneumoniae	500_1420	300	884702	3 (1550981712)	novoalign	strelka	novoalign/strelka	22529	22352	99.2143	0	0	0	177	0.7857	0.6669	0	0.6669	1	0.9921	0.996	0.0079
Klebsiella pneumoniae	500_1420	300	884702	3 (1550981712)	novoalign	snvsniffer	novoalign/snvsniffer	22529	21864	97.0482	0	0	0	665	2.9518	2.5056	0	2.5056	1	0.9705	0.985	0.0295
Klebsiella pneumoniae	500_1420	300	884702	3 (1550981712)	novoalign	varscan	novoalign/varscan	22529	22368	99.2854	0	0	0	161	0.7146	0.6066	0	0.6066	1	0.9929	0.9964	0.0071
Klebsiella pneumoniae	500_1420	300	884702	3 (1550981712)	snippy	snippy	snippy	22529	22286	98.9214	0	0	0	243	1.0786	0.9156	0	0.9156	1	0.9892	0.9946	0.0108
Klebsiella pneumoniae	500_1420	300	884702	3 (1550981712)	stampy	16GT	stampy/16GT	22529	22303	98.9968	0	0	0	226	1.0032	0.8515	0	0.8515	1	0.99	0.995	0.01
Klebsiella pneumoniae	500_1420	300	884702	3 (1550981712)	stampy	freebayes	stampy/freebayes	22529	22361	99.2543	0	0	0	168	0.7457	0.633	0	0.633	1	0.9925	0.9962	0.0075
Klebsiella pneumoniae	500_1420	300	884702	3 (1550981712)	stampy	gatk	stampy/gatk	22529	22427	99.5473	0	0	0	102	0.4527	0.3843	0	0.3843	1	0.9955	0.9977	0.0045
Klebsiella pneumoniae	500_1420	300	884702	3 (1550981712)	stampy	lofreq	stampy/lofreq	22529	22306	99.0102	0	0	0	223	0.9898	0.8402	0	0.8402	1	0.9901	0.995	0.0099
Klebsiella pneumoniae	500_1420	300	884702	3 (1550981712)	stampy	mpileup	stampy/mpileup	22529	22304	99.0013	0	0	0	225	0.9987	0.8477	0	0.8477	1	0.99	0.995	0.01
Klebsiella pneumoniae	500_1420	300	884702	3 (1550981712)	stampy	platypus	stampy/platypus	22529	22324	99.0901	0	0	0	205	0.9099	0.7724	0	0.7724	1	0.9909	0.9954	0.0091
Klebsiella pneumoniae	500_1420	300	884702	3 (1550981712)	stampy	snver	stampy/snver	22529	22355	99.2277	0	0	0	174	0.7723	0.6556	0	0.6556	1	0.9923	0.9961	0.0077
Klebsiella pneumoniae	500_1420	300	884702	3 (1550981712)	stampy	strelka	stampy/strelka	22529	22311	99.0324	0	0	0	218	0.9676	0.8214	0	0.8214	1	0.9903	0.9951	0.0097
Klebsiella pneumoniae	500_1420	300	884702	3 (1550981712)	stampy	snvsniffer	stampy/snvsniffer	22529	21871	97.0793	117	117	0.5193	658	2.9207	2.92	0.4408	2.4792	0.9947	0.9708	0.9826	0.0292
Klebsiella pneumoniae	500_1420	300	884702	3 (1550981712)	stampy	varscan	stampy/varscan	22529	22301	98.988	0	0	0	228	1.012	0.859	0	0.859	1	0.9899	0.9949	0.0101
Klebsiella pneumoniae	AR_0087	150	1782469	1 (1550982970)	bwa-mem	16GT	bwa-mem/16GT	22057	21704	98.3996	0	0	0	353	1.6004	1.3203	0	1.3203	1	0.984	0.9919	0.016
Klebsiella pneumoniae	AR_0087	150	1782469	1 (1550982970)	bwa-mem	freebayes	bwa-mem/freebayes	22057	21732	98.5265	0	0	0	325	1.4735	1.2155	0	1.2155	1	0.9853	0.9926	0.0147
Klebsiella pneumoniae	AR_0087	150	1782469	1 (1550982970)	bwa-mem	gatk	bwa-mem/gatk	22057	21728	98.5084	0	0	0	329	1.4916	1.2305	0	1.2305	1	0.9851	0.9925	0.0149
Klebsiella pneumoniae	AR_0087	150	1782469	1 (1550982970)	bwa-mem	lofreq	bwa-mem/lofreq	22057	21710	98.4268	0	0	0	347	1.5732	1.2978	0	1.2978	1	0.9843	0.9921	0.0157
Klebsiella pneumoniae	AR_0087	150	1782469	1 (1550982970)	bwa-mem	mpileup	bwa-mem/mpileup	22057	21708	98.4177	0	0	0	349	1.5823	1.3053	0	1.3053	1	0.9842	0.992	0.0158
Klebsiella pneumoniae	AR_0087	150	1782469	1 (1550982970)	bwa-mem	platypus	bwa-mem/platypus	22057	21615	97.9961	0	0	0	442	2.0039	1.6531	0	1.6531	1	0.98	0.9899	0.02
Klebsiella pneumoniae	AR_0087	150	1782469	1 (1550982970)	bwa-mem	snver	bwa-mem/snver	22057	21730	98.5175	0	0	0	327	1.4825	1.223	0	1.223	1	0.9852	0.9925	0.0148
Klebsiella pneumoniae	AR_0087	150	1782469	1 (1550982970)	bwa-mem	strelka	bwa-mem/strelka	22057	21715	98.4495	0	0	0	342	1.5505	1.2791	0	1.2791	1	0.9845	0.9922	0.0155
Klebsiella pneumoniae	AR_0087	150	1782469	1 (1550982970)	bwa-mem	snvsniffer	bwa-mem/snvsniffer	22057	21321	96.6632	247	247	1.1198	736	3.3368	3.6765	0.9238	2.7527	0.9885	0.9666	0.9774	0.0334
Klebsiella pneumoniae	AR_0087	150	1782469	1 (1550982970)	bwa-mem	varscan	bwa-mem/varscan	22057	21722	98.4812	0	0	0	335	1.5188	1.2529	0	1.2529	1	0.9848	0.9923	0.0152
Klebsiella pneumoniae	AR_0087	150	1782469	1 (1550982970)	minimap2	16GT	minimap2/16GT	22057	21694	98.3543	0	0	0	363	1.6457	1.3577	0	1.3577	1	0.9835	0.9917	0.0165
Klebsiella pneumoniae	AR_0087	150	1782469	1 (1550982970)	minimap2	freebayes	minimap2/freebayes	22057	21733	98.5311	0	0	0	324	1.4689	1.2118	0	1.2118	1	0.9853	0.9926	0.0147
Klebsiella pneumoniae	AR_0087	150	1782469	1 (1550982970)	minimap2	gatk	minimap2/gatk	22057	21710	98.4268	0	0	0	347	1.5732	1.2978	0	1.2978	1	0.9843	0.9921	0.0157
Klebsiella pneumoniae	AR_0087	150	1782469	1 (1550982970)	minimap2	lofreq	minimap2/lofreq	22057	21708	98.4177	0	0	0	349	1.5823	1.3053	0	1.3053	1	0.9842	0.992	0.0158
Klebsiella pneumoniae	AR_0087	150	1782469	1 (1550982970)	minimap2	mpileup	minimap2/mpileup	22057	21706	98.4087	0	0	0	351	1.5913	1.3128	0	1.3128	1	0.9841	0.992	0.0159
Klebsiella pneumoniae	AR_0087	150	1782469	1 (1550982970)	minimap2	platypus	minimap2/platypus	22057	21638	98.1004	0	0	0	419	1.8996	1.5671	0	1.5671	1	0.981	0.9904	0.019
Klebsiella pneumoniae	AR_0087	150	1782469	1 (1550982970)	minimap2	snver	minimap2/snver	22057	21716	98.454	0	0	0	341	1.546	1.2754	0	1.2754	1	0.9845	0.9922	0.0155
Klebsiella pneumoniae	AR_0087	150	1782469	1 (1550982970)	minimap2	strelka	minimap2/strelka	22057	21702	98.3905	0	0	0	355	1.6095	1.3277	0	1.3277	1	0.9839	0.9919	0.0161
Klebsiella pneumoniae	AR_0087	150	1782469	1 (1550982970)	minimap2	snvsniffer	minimap2/snvsniffer	22057	21331	96.7085	257	257	1.1652	726	3.2915	3.6765	0.9612	2.7153	0.9881	0.9671	0.9775	0.0329
Klebsiella pneumoniae	AR_0087	150	1782469	1 (1550982970)	minimap2	varscan	minimap2/varscan	22057	21723	98.4857	0	0	0	334	1.5143	1.2492	0	1.2492	1	0.9849	0.9924	0.0151
Klebsiella pneumoniae	AR_0087	150	1782469	1 (1550982970)	novoalign	16GT	novoalign/16GT	22057	21730	98.5175	0	0	0	327	1.4825	1.223	0	1.223	1	0.9852	0.9925	0.0148
Klebsiella pneumoniae	AR_0087	150	1782469	1 (1550982970)	novoalign	freebayes	novoalign/freebayes	22057	21730	98.5175	0	0	0	327	1.4825	1.223	0	1.223	1	0.9852	0.9925	0.0148
Klebsiella pneumoniae	AR_0087	150	1782469	1 (1550982970)	novoalign	gatk	novoalign/gatk	22057	21730	98.5175	0	0	0	327	1.4825	1.223	0	1.223	1	0.9852	0.9925	0.0148
Klebsiella pneumoniae	AR_0087	150	1782469	1 (1550982970)	novoalign	lofreq	novoalign/lofreq	22057	21730	98.5175	0	0	0	327	1.4825	1.223	0	1.223	1	0.9852	0.9925	0.0148
Klebsiella pneumoniae	AR_0087	150	1782469	1 (1550982970)	novoalign	mpileup	novoalign/mpileup	22057	21730	98.5175	0	0	0	327	1.4825	1.223	0	1.223	1	0.9852	0.9925	0.0148
Klebsiella pneumoniae	AR_0087	150	1782469	1 (1550982970)	novoalign	platypus	novoalign/platypus	22057	21691	98.3407	0	0	0	366	1.6593	1.3689	0	1.3689	1	0.9834	0.9916	0.0166
Klebsiella pneumoniae	AR_0087	150	1782469	1 (1550982970)	novoalign	snver	novoalign/snver	22057	21728	98.5084	0	0	0	329	1.4916	1.2305	0	1.2305	1	0.9851	0.9925	0.0149
Klebsiella pneumoniae	AR_0087	150	1782469	1 (1550982970)	novoalign	strelka	novoalign/strelka	22057	21728	98.5084	0	0	0	329	1.4916	1.2305	0	1.2305	1	0.9851	0.9925	0.0149
Klebsiella pneumoniae	AR_0087	150	1782469	1 (1550982970)	novoalign	snvsniffer	novoalign/snvsniffer	22057	21158	95.9242	0	0	0	899	4.0758	3.3624	0	3.3624	1	0.9592	0.9792	0.0408
Klebsiella pneumoniae	AR_0087	150	1782469	1 (1550982970)	novoalign	varscan	novoalign/varscan	22057	21717	98.4585	0	0	0	340	1.5415	1.2716	0	1.2716	1	0.9846	0.9922	0.0154
Klebsiella pneumoniae	AR_0087	150	1782469	1 (1550982970)	snippy	snippy	snippy	22057	21617	98.0052	0	0	0	440	1.9948	1.6457	0	1.6457	1	0.9801	0.99	0.0199
Klebsiella pneumoniae	AR_0087	150	1782469	1 (1550982970)	stampy	16GT	stampy/16GT	22057	21656	98.182	0	0	0	401	1.818	1.4998	0	1.4998	1	0.9818	0.9908	0.0182
Klebsiella pneumoniae	AR_0087	150	1782469	1 (1550982970)	stampy	freebayes	stampy/freebayes	22057	21717	98.4585	6	0	0.0272	340	1.5415	1.2941	0.0224	1.2716	0.9997	0.9846	0.9921	0.0154
Klebsiella pneumoniae	AR_0087	150	1782469	1 (1550982970)	stampy	gatk	stampy/gatk	22057	21730	98.5175	0	0	0	327	1.4825	1.223	0	1.223	1	0.9852	0.9925	0.0148
Klebsiella pneumoniae	AR_0087	150	1782469	1 (1550982970)	stampy	lofreq	stampy/lofreq	22057	21673	98.2591	0	0	0	384	1.7409	1.4362	0	1.4362	1	0.9826	0.9912	0.0174
Klebsiella pneumoniae	AR_0087	150	1782469	1 (1550982970)	stampy	mpileup	stampy/mpileup	22057	21667	98.2319	0	0	0	390	1.7681	1.4587	0	1.4587	1	0.9823	0.9911	0.0177
Klebsiella pneumoniae	AR_0087	150	1782469	1 (1550982970)	stampy	platypus	stampy/platypus	22057	21615	97.9961	0	0	0	442	2.0039	1.6531	0	1.6531	1	0.98	0.9899	0.02
Klebsiella pneumoniae	AR_0087	150	1782469	1 (1550982970)	stampy	snver	stampy/snver	22057	21696	98.3633	0	0	0	361	1.6367	1.3502	0	1.3502	1	0.9836	0.9917	0.0164
Klebsiella pneumoniae	AR_0087	150	1782469	1 (1550982970)	stampy	strelka	stampy/strelka	22057	21691	98.3407	0	0	0	366	1.6593	1.3689	0	1.3689	1	0.9834	0.9916	0.0166
Klebsiella pneumoniae	AR_0087	150	1782469	1 (1550982970)	stampy	snvsniffer	stampy/snvsniffer	22057	21256	96.3685	176	176	0.7979	801	3.6315	3.6541	0.6583	2.9958	0.9918	0.9637	0.9775	0.0363
Klebsiella pneumoniae	AR_0087	150	1782469	1 (1550982970)	stampy	varscan	stampy/varscan	22057	21672	98.2545	0	0	0	385	1.7455	1.44	0	1.44	1	0.9825	0.9912	0.0175
Klebsiella pneumoniae	AR_0087	150	1782469	2 (1550983121)	bwa-mem	16GT	bwa-mem/16GT	22057	21696	98.3633	0	0	0	361	1.6367	1.3502	0	1.3502	1	0.9836	0.9917	0.0164
Klebsiella pneumoniae	AR_0087	150	1782469	2 (1550983121)	bwa-mem	freebayes	bwa-mem/freebayes	22057	21731	98.522	0	0	0	326	1.478	1.2193	0	1.2193	1	0.9852	0.9925	0.0148
Klebsiella pneumoniae	AR_0087	150	1782469	2 (1550983121)	bwa-mem	gatk	bwa-mem/gatk	22057	21727	98.5039	0	0	0	330	1.4961	1.2342	0	1.2342	1	0.985	0.9924	0.015
Klebsiella pneumoniae	AR_0087	150	1782469	2 (1550983121)	bwa-mem	lofreq	bwa-mem/lofreq	22057	21711	98.4313	0	0	0	346	1.5687	1.2941	0	1.2941	1	0.9843	0.9921	0.0157
Klebsiella pneumoniae	AR_0087	150	1782469	2 (1550983121)	bwa-mem	mpileup	bwa-mem/mpileup	22057	21707	98.4132	0	0	0	350	1.5868	1.309	0	1.309	1	0.9841	0.992	0.0159
Klebsiella pneumoniae	AR_0087	150	1782469	2 (1550983121)	bwa-mem	platypus	bwa-mem/platypus	22057	21608	97.9644	0	0	0	449	2.0356	1.6793	0	1.6793	1	0.9796	0.9897	0.0204
Klebsiella pneumoniae	AR_0087	150	1782469	2 (1550983121)	bwa-mem	snver	bwa-mem/snver	22057	21729	98.5129	0	0	0	328	1.4871	1.2268	0	1.2268	1	0.9851	0.9925	0.0149
Klebsiella pneumoniae	AR_0087	150	1782469	2 (1550983121)	bwa-mem	strelka	bwa-mem/strelka	22057	21707	98.4132	0	0	0	350	1.5868	1.309	0	1.309	1	0.9841	0.992	0.0159
Klebsiella pneumoniae	AR_0087	150	1782469	2 (1550983121)	bwa-mem	snvsniffer	bwa-mem/snvsniffer	22057	21317	96.6451	257	257	1.1652	740	3.3549	3.7289	0.9612	2.7677	0.9881	0.9665	0.9772	0.0335
Klebsiella pneumoniae	AR_0087	150	1782469	2 (1550983121)	bwa-mem	varscan	bwa-mem/varscan	22057	21725	98.4948	0	0	0	332	1.5052	1.2417	0	1.2417	1	0.9849	0.9924	0.0151
Klebsiella pneumoniae	AR_0087	150	1782469	2 (1550983121)	minimap2	16GT	minimap2/16GT	22057	21688	98.3271	0	0	0	369	1.6729	1.3801	0	1.3801	1	0.9833	0.9916	0.0167
Klebsiella pneumoniae	AR_0087	150	1782469	2 (1550983121)	minimap2	freebayes	minimap2/freebayes	22057	21733	98.5311	0	0	0	324	1.4689	1.2118	0	1.2118	1	0.9853	0.9926	0.0147
Klebsiella pneumoniae	AR_0087	150	1782469	2 (1550983121)	minimap2	gatk	minimap2/gatk	22057	21706	98.4087	0	0	0	351	1.5913	1.3128	0	1.3128	1	0.9841	0.992	0.0159
Klebsiella pneumoniae	AR_0087	150	1782469	2 (1550983121)	minimap2	lofreq	minimap2/lofreq	22057	21704	98.3996	0	0	0	353	1.6004	1.3203	0	1.3203	1	0.984	0.9919	0.016
Klebsiella pneumoniae	AR_0087	150	1782469	2 (1550983121)	minimap2	mpileup	minimap2/mpileup	22057	21702	98.3905	0	0	0	355	1.6095	1.3277	0	1.3277	1	0.9839	0.9919	0.0161
Klebsiella pneumoniae	AR_0087	150	1782469	2 (1550983121)	minimap2	platypus	minimap2/platypus	22057	21630	98.0641	0	0	0	427	1.9359	1.597	0	1.597	1	0.9806	0.9902	0.0194
Klebsiella pneumoniae	AR_0087	150	1782469	2 (1550983121)	minimap2	snver	minimap2/snver	22057	21716	98.454	0	0	0	341	1.546	1.2754	0	1.2754	1	0.9845	0.9922	0.0155
Klebsiella pneumoniae	AR_0087	150	1782469	2 (1550983121)	minimap2	strelka	minimap2/strelka	22057	21697	98.3679	0	0	0	360	1.6321	1.3464	0	1.3464	1	0.9837	0.9918	0.0163
Klebsiella pneumoniae	AR_0087	150	1782469	2 (1550983121)	minimap2	snvsniffer	minimap2/snvsniffer	22057	21338	96.7403	245	245	1.1108	719	3.2597	3.6055	0.9163	2.6892	0.9886	0.9674	0.9779	0.0326
Klebsiella pneumoniae	AR_0087	150	1782469	2 (1550983121)	minimap2	varscan	minimap2/varscan	22057	21726	98.4993	0	0	0	331	1.5007	1.238	0	1.238	1	0.985	0.9924	0.015
Klebsiella pneumoniae	AR_0087	150	1782469	2 (1550983121)	novoalign	16GT	novoalign/16GT	22057	21731	98.522	0	0	0	326	1.478	1.2193	0	1.2193	1	0.9852	0.9925	0.0148
Klebsiella pneumoniae	AR_0087	150	1782469	2 (1550983121)	novoalign	freebayes	novoalign/freebayes	22057	21732	98.5265	0	0	0	325	1.4735	1.2155	0	1.2155	1	0.9853	0.9926	0.0147
Klebsiella pneumoniae	AR_0087	150	1782469	2 (1550983121)	novoalign	gatk	novoalign/gatk	22057	21734	98.5356	0	0	0	323	1.4644	1.2081	0	1.2081	1	0.9854	0.9926	0.0146
Klebsiella pneumoniae	AR_0087	150	1782469	2 (1550983121)	novoalign	lofreq	novoalign/lofreq	22057	21731	98.522	0	0	0	326	1.478	1.2193	0	1.2193	1	0.9852	0.9925	0.0148
Klebsiella pneumoniae	AR_0087	150	1782469	2 (1550983121)	novoalign	mpileup	novoalign/mpileup	22057	21730	98.5175	0	0	0	327	1.4825	1.223	0	1.223	1	0.9852	0.9925	0.0148
Klebsiella pneumoniae	AR_0087	150	1782469	2 (1550983121)	novoalign	platypus	novoalign/platypus	22057	21690	98.3361	0	0	0	367	1.6639	1.3726	0	1.3726	1	0.9834	0.9916	0.0166
Klebsiella pneumoniae	AR_0087	150	1782469	2 (1550983121)	novoalign	snver	novoalign/snver	22057	21732	98.5265	0	0	0	325	1.4735	1.2155	0	1.2155	1	0.9853	0.9926	0.0147
Klebsiella pneumoniae	AR_0087	150	1782469	2 (1550983121)	novoalign	strelka	novoalign/strelka	22057	21731	98.522	0	0	0	326	1.478	1.2193	0	1.2193	1	0.9852	0.9925	0.0148
Klebsiella pneumoniae	AR_0087	150	1782469	2 (1550983121)	novoalign	snvsniffer	novoalign/snvsniffer	22057	21135	95.8199	0	0	0	922	4.1801	3.4484	0	3.4484	1	0.9582	0.9787	0.0418
Klebsiella pneumoniae	AR_0087	150	1782469	2 (1550983121)	novoalign	varscan	novoalign/varscan	22057	21723	98.4857	0	0	0	334	1.5143	1.2492	0	1.2492	1	0.9849	0.9924	0.0151
Klebsiella pneumoniae	AR_0087	150	1782469	2 (1550983121)	snippy	snippy	snippy	22057	21609	97.9689	0	0	0	448	2.0311	1.6756	0	1.6756	1	0.9797	0.9897	0.0203
Klebsiella pneumoniae	AR_0087	150	1782469	2 (1550983121)	stampy	16GT	stampy/16GT	22057	21658	98.1911	0	0	0	399	1.8089	1.4923	0	1.4923	1	0.9819	0.9909	0.0181
Klebsiella pneumoniae	AR_0087	150	1782469	2 (1550983121)	stampy	freebayes	stampy/freebayes	22057	21720	98.4721	5	0	0.0227	337	1.5279	1.2791	0.0187	1.2604	0.9998	0.9847	0.9922	0.0153
Klebsiella pneumoniae	AR_0087	150	1782469	2 (1550983121)	stampy	gatk	stampy/gatk	22057	21728	98.5084	0	0	0	329	1.4916	1.2305	0	1.2305	1	0.9851	0.9925	0.0149
Klebsiella pneumoniae	AR_0087	150	1782469	2 (1550983121)	stampy	lofreq	stampy/lofreq	22057	21674	98.2636	0	0	0	383	1.7364	1.4325	0	1.4325	1	0.9826	0.9912	0.0174
Klebsiella pneumoniae	AR_0087	150	1782469	2 (1550983121)	stampy	mpileup	stampy/mpileup	22057	21669	98.2409	0	0	0	388	1.7591	1.4512	0	1.4512	1	0.9824	0.9911	0.0176
Klebsiella pneumoniae	AR_0087	150	1782469	2 (1550983121)	stampy	platypus	stampy/platypus	22057	21621	98.0233	0	0	0	436	1.9767	1.6307	0	1.6307	1	0.9802	0.99	0.0198
Klebsiella pneumoniae	AR_0087	150	1782469	2 (1550983121)	stampy	snver	stampy/snver	22057	21698	98.3724	1	0	0.0045	359	1.6276	1.3464	0.0037	1.3427	1	0.9837	0.9918	0.0163
Klebsiella pneumoniae	AR_0087	150	1782469	2 (1550983121)	stampy	strelka	stampy/strelka	22057	21683	98.3044	0	0	0	374	1.6956	1.3988	0	1.3988	1	0.983	0.9914	0.017
Klebsiella pneumoniae	AR_0087	150	1782469	2 (1550983121)	stampy	snvsniffer	stampy/snvsniffer	22057	21210	96.1599	178	178	0.807	847	3.8401	3.8336	0.6657	3.1679	0.9917	0.9616	0.9764	0.0384
Klebsiella pneumoniae	AR_0087	150	1782469	2 (1550983121)	stampy	varscan	stampy/varscan	22057	21674	98.2636	0	0	0	383	1.7364	1.4325	0	1.4325	1	0.9826	0.9912	0.0174
Klebsiella pneumoniae	AR_0087	150	1782469	3 (1550984521)	bwa-mem	16GT	bwa-mem/16GT	22057	21695	98.3588	0	0	0	362	1.6412	1.3539	0	1.3539	1	0.9836	0.9917	0.0164
Klebsiella pneumoniae	AR_0087	150	1782469	3 (1550984521)	bwa-mem	freebayes	bwa-mem/freebayes	22057	21730	98.5175	0	0	0	327	1.4825	1.223	0	1.223	1	0.9852	0.9925	0.0148
Klebsiella pneumoniae	AR_0087	150	1782469	3 (1550984521)	bwa-mem	gatk	bwa-mem/gatk	22057	21732	98.5265	0	0	0	325	1.4735	1.2155	0	1.2155	1	0.9853	0.9926	0.0147
Klebsiella pneumoniae	AR_0087	150	1782469	3 (1550984521)	bwa-mem	lofreq	bwa-mem/lofreq	22057	21703	98.3951	0	0	0	354	1.6049	1.324	0	1.324	1	0.984	0.9919	0.016
Klebsiella pneumoniae	AR_0087	150	1782469	3 (1550984521)	bwa-mem	mpileup	bwa-mem/mpileup	22057	21704	98.3996	0	0	0	353	1.6004	1.3203	0	1.3203	1	0.984	0.9919	0.016
Klebsiella pneumoniae	AR_0087	150	1782469	3 (1550984521)	bwa-mem	platypus	bwa-mem/platypus	22057	21607	97.9598	0	0	0	450	2.0402	1.6831	0	1.6831	1	0.9796	0.9897	0.0204
Klebsiella pneumoniae	AR_0087	150	1782469	3 (1550984521)	bwa-mem	snver	bwa-mem/snver	22057	21727	98.5039	0	0	0	330	1.4961	1.2342	0	1.2342	1	0.985	0.9924	0.015
Klebsiella pneumoniae	AR_0087	150	1782469	3 (1550984521)	bwa-mem	strelka	bwa-mem/strelka	22057	21715	98.4495	0	0	0	342	1.5505	1.2791	0	1.2791	1	0.9845	0.9922	0.0155
Klebsiella pneumoniae	AR_0087	150	1782469	3 (1550984521)	bwa-mem	snvsniffer	bwa-mem/snvsniffer	22057	21319	96.6541	246	246	1.1153	738	3.3459	3.6803	0.9201	2.7602	0.9886	0.9665	0.9774	0.0335
Klebsiella pneumoniae	AR_0087	150	1782469	3 (1550984521)	bwa-mem	varscan	bwa-mem/varscan	22057	21722	98.4812	0	0	0	335	1.5188	1.2529	0	1.2529	1	0.9848	0.9923	0.0152
Klebsiella pneumoniae	AR_0087	150	1782469	3 (1550984521)	minimap2	16GT	minimap2/16GT	22057	21686	98.318	0	0	0	371	1.682	1.3876	0	1.3876	1	0.9832	0.9915	0.0168
Klebsiella pneumoniae	AR_0087	150	1782469	3 (1550984521)	minimap2	freebayes	minimap2/freebayes	22057	21735	98.5401	0	0	0	322	1.4599	1.2043	0	1.2043	1	0.9854	0.9926	0.0146
Klebsiella pneumoniae	AR_0087	150	1782469	3 (1550984521)	minimap2	gatk	minimap2/gatk	22057	21715	98.4495	0	0	0	342	1.5505	1.2791	0	1.2791	1	0.9845	0.9922	0.0155
Klebsiella pneumoniae	AR_0087	150	1782469	3 (1550984521)	minimap2	lofreq	minimap2/lofreq	22057	21700	98.3815	0	0	0	357	1.6185	1.3352	0	1.3352	1	0.9838	0.9918	0.0162
Klebsiella pneumoniae	AR_0087	150	1782469	3 (1550984521)	minimap2	mpileup	minimap2/mpileup	22057	21698	98.3724	0	0	0	359	1.6276	1.3427	0	1.3427	1	0.9837	0.9918	0.0163
Klebsiella pneumoniae	AR_0087	150	1782469	3 (1550984521)	minimap2	platypus	minimap2/platypus	22057	21637	98.0958	0	0	0	420	1.9042	1.5709	0	1.5709	1	0.981	0.9904	0.019
Klebsiella pneumoniae	AR_0087	150	1782469	3 (1550984521)	minimap2	snver	minimap2/snver	22057	21716	98.454	0	0	0	341	1.546	1.2754	0	1.2754	1	0.9845	0.9922	0.0155
Klebsiella pneumoniae	AR_0087	150	1782469	3 (1550984521)	minimap2	strelka	minimap2/strelka	22057	21703	98.3951	0	0	0	354	1.6049	1.324	0	1.324	1	0.984	0.9919	0.016
Klebsiella pneumoniae	AR_0087	150	1782469	3 (1550984521)	minimap2	snvsniffer	minimap2/snvsniffer	22057	21315	96.636	260	260	1.1788	742	3.364	3.7476	0.9724	2.7752	0.9879	0.9664	0.977	0.0336
Klebsiella pneumoniae	AR_0087	150	1782469	3 (1550984521)	minimap2	varscan	minimap2/varscan	22057	21725	98.4948	0	0	0	332	1.5052	1.2417	0	1.2417	1	0.9849	0.9924	0.0151
Klebsiella pneumoniae	AR_0087	150	1782469	3 (1550984521)	novoalign	16GT	novoalign/16GT	22057	21730	98.5175	0	0	0	327	1.4825	1.223	0	1.223	1	0.9852	0.9925	0.0148
Klebsiella pneumoniae	AR_0087	150	1782469	3 (1550984521)	novoalign	freebayes	novoalign/freebayes	22057	21730	98.5175	0	0	0	327	1.4825	1.223	0	1.223	1	0.9852	0.9925	0.0148
Klebsiella pneumoniae	AR_0087	150	1782469	3 (1550984521)	novoalign	gatk	novoalign/gatk	22057	21729	98.5129	0	0	0	328	1.4871	1.2268	0	1.2268	1	0.9851	0.9925	0.0149
Klebsiella pneumoniae	AR_0087	150	1782469	3 (1550984521)	novoalign	lofreq	novoalign/lofreq	22057	21730	98.5175	0	0	0	327	1.4825	1.223	0	1.223	1	0.9852	0.9925	0.0148
Klebsiella pneumoniae	AR_0087	150	1782469	3 (1550984521)	novoalign	mpileup	novoalign/mpileup	22057	21730	98.5175	0	0	0	327	1.4825	1.223	0	1.223	1	0.9852	0.9925	0.0148
Klebsiella pneumoniae	AR_0087	150	1782469	3 (1550984521)	novoalign	platypus	novoalign/platypus	22057	21688	98.3271	0	0	0	369	1.6729	1.3801	0	1.3801	1	0.9833	0.9916	0.0167
Klebsiella pneumoniae	AR_0087	150	1782469	3 (1550984521)	novoalign	snver	novoalign/snver	22057	21727	98.5039	0	0	0	330	1.4961	1.2342	0	1.2342	1	0.985	0.9924	0.015
Klebsiella pneumoniae	AR_0087	150	1782469	3 (1550984521)	novoalign	strelka	novoalign/strelka	22057	21730	98.5175	0	0	0	327	1.4825	1.223	0	1.223	1	0.9852	0.9925	0.0148
Klebsiella pneumoniae	AR_0087	150	1782469	3 (1550984521)	novoalign	snvsniffer	novoalign/snvsniffer	22057	21140	95.8426	0	0	0	917	4.1574	3.4297	0	3.4297	1	0.9584	0.9788	0.0416
Klebsiella pneumoniae	AR_0087	150	1782469	3 (1550984521)	novoalign	varscan	novoalign/varscan	22057	21721	98.4767	0	0	0	336	1.5233	1.2567	0	1.2567	1	0.9848	0.9923	0.0152
Klebsiella pneumoniae	AR_0087	150	1782469	3 (1550984521)	snippy	snippy	snippy	22057	21612	97.9825	0	0	0	445	2.0175	1.6644	0	1.6644	1	0.9798	0.9898	0.0202
Klebsiella pneumoniae	AR_0087	150	1782469	3 (1550984521)	stampy	16GT	stampy/16GT	22057	21661	98.2047	0	0	0	396	1.7953	1.4811	0	1.4811	1	0.982	0.9909	0.018
Klebsiella pneumoniae	AR_0087	150	1782469	3 (1550984521)	stampy	freebayes	stampy/freebayes	22057	21719	98.4676	4	0	0.0181	338	1.5324	1.2791	0.015	1.2642	0.9998	0.9847	0.9922	0.0153
Klebsiella pneumoniae	AR_0087	150	1782469	3 (1550984521)	stampy	gatk	stampy/gatk	22057	21729	98.5129	0	0	0	328	1.4871	1.2268	0	1.2268	1	0.9851	0.9925	0.0149
Klebsiella pneumoniae	AR_0087	150	1782469	3 (1550984521)	stampy	lofreq	stampy/lofreq	22057	21677	98.2772	0	0	0	380	1.7228	1.4213	0	1.4213	1	0.9828	0.9913	0.0172
Klebsiella pneumoniae	AR_0087	150	1782469	3 (1550984521)	stampy	mpileup	stampy/mpileup	22057	21679	98.2863	0	0	0	378	1.7137	1.4138	0	1.4138	1	0.9829	0.9914	0.0171
Klebsiella pneumoniae	AR_0087	150	1782469	3 (1550984521)	stampy	platypus	stampy/platypus	22057	21621	98.0233	0	0	0	436	1.9767	1.6307	0	1.6307	1	0.9802	0.99	0.0198
Klebsiella pneumoniae	AR_0087	150	1782469	3 (1550984521)	stampy	snver	stampy/snver	22057	21694	98.3543	0	0	0	363	1.6457	1.3577	0	1.3577	1	0.9835	0.9917	0.0165
Klebsiella pneumoniae	AR_0087	150	1782469	3 (1550984521)	stampy	strelka	stampy/strelka	22057	21684	98.3089	0	0	0	373	1.6911	1.3951	0	1.3951	1	0.9831	0.9915	0.0169
Klebsiella pneumoniae	AR_0087	150	1782469	3 (1550984521)	stampy	snvsniffer	stampy/snvsniffer	22057	21217	96.1917	177	177	0.8025	840	3.8083	3.8037	0.662	3.1417	0.9917	0.9619	0.9766	0.0381
Klebsiella pneumoniae	AR_0087	150	1782469	3 (1550984521)	stampy	varscan	stampy/varscan	22057	21681	98.2953	0	0	0	376	1.7047	1.4063	0	1.4063	1	0.983	0.9914	0.017
Klebsiella pneumoniae	AR_0087	300	891235	1 (1550984943)	bwa-mem	16GT	bwa-mem/16GT	22057	21752	98.6172	0	0	0	305	1.3828	1.1407	0	1.1407	1	0.9862	0.9931	0.0138
Klebsiella pneumoniae	AR_0087	300	891235	1 (1550984943)	bwa-mem	freebayes	bwa-mem/freebayes	22057	21796	98.8167	0	0	0	261	1.1833	0.9762	0	0.9762	1	0.9882	0.9941	0.0118
Klebsiella pneumoniae	AR_0087	300	891235	1 (1550984943)	bwa-mem	gatk	bwa-mem/gatk	22057	21787	98.7759	0	0	0	270	1.2241	1.0098	0	1.0098	1	0.9878	0.9939	0.0122
Klebsiella pneumoniae	AR_0087	300	891235	1 (1550984943)	bwa-mem	lofreq	bwa-mem/lofreq	22057	21764	98.6716	0	0	0	293	1.3284	1.0959	0	1.0959	1	0.9867	0.9933	0.0133
Klebsiella pneumoniae	AR_0087	300	891235	1 (1550984943)	bwa-mem	mpileup	bwa-mem/mpileup	22057	21762	98.6626	0	0	0	295	1.3374	1.1033	0	1.1033	1	0.9866	0.9933	0.0134
Klebsiella pneumoniae	AR_0087	300	891235	1 (1550984943)	bwa-mem	platypus	bwa-mem/platypus	22057	21691	98.3407	0	0	0	366	1.6593	1.3689	0	1.3689	1	0.9834	0.9916	0.0166
Klebsiella pneumoniae	AR_0087	300	891235	1 (1550984943)	bwa-mem	snver	bwa-mem/snver	22057	21792	98.7986	0	0	0	265	1.2014	0.9911	0	0.9911	1	0.988	0.994	0.012
Klebsiella pneumoniae	AR_0087	300	891235	1 (1550984943)	bwa-mem	strelka	bwa-mem/strelka	22057	21771	98.7034	0	0	0	286	1.2966	1.0697	0	1.0697	1	0.987	0.9935	0.013
Klebsiella pneumoniae	AR_0087	300	891235	1 (1550984943)	bwa-mem	snvsniffer	bwa-mem/snvsniffer	22057	21346	96.7765	197	197	0.8931	711	3.2235	3.396	0.7368	2.6592	0.9909	0.9678	0.9792	0.0322
Klebsiella pneumoniae	AR_0087	300	891235	1 (1550984943)	bwa-mem	varscan	bwa-mem/varscan	22057	21777	98.7306	0	0	0	280	1.2694	1.0472	0	1.0472	1	0.9873	0.9936	0.0127
Klebsiella pneumoniae	AR_0087	300	891235	1 (1550984943)	minimap2	16GT	minimap2/16GT	22057	21756	98.6354	0	0	0	301	1.3646	1.1258	0	1.1258	1	0.9864	0.9932	0.0136
Klebsiella pneumoniae	AR_0087	300	891235	1 (1550984943)	minimap2	freebayes	minimap2/freebayes	22057	21797	98.8212	0	0	0	260	1.1788	0.9724	0	0.9724	1	0.9882	0.9941	0.0118
Klebsiella pneumoniae	AR_0087	300	891235	1 (1550984943)	minimap2	gatk	minimap2/gatk	22057	21770	98.6988	3	3	0.0136	287	1.3012	1.0846	0.0112	1.0734	0.9999	0.987	0.9934	0.013
Klebsiella pneumoniae	AR_0087	300	891235	1 (1550984943)	minimap2	lofreq	minimap2/lofreq	22057	21765	98.6762	0	0	0	292	1.3238	1.0921	0	1.0921	1	0.9868	0.9934	0.0132
Klebsiella pneumoniae	AR_0087	300	891235	1 (1550984943)	minimap2	mpileup	minimap2/mpileup	22057	21762	98.6626	0	0	0	295	1.3374	1.1033	0	1.1033	1	0.9866	0.9933	0.0134
Klebsiella pneumoniae	AR_0087	300	891235	1 (1550984943)	minimap2	platypus	minimap2/platypus	22057	21704	98.3996	0	0	0	353	1.6004	1.3203	0	1.3203	1	0.984	0.9919	0.016
Klebsiella pneumoniae	AR_0087	300	891235	1 (1550984943)	minimap2	snver	minimap2/snver	22057	21772	98.7079	0	0	0	285	1.2921	1.0659	0	1.0659	1	0.9871	0.9935	0.0129
Klebsiella pneumoniae	AR_0087	300	891235	1 (1550984943)	minimap2	strelka	minimap2/strelka	22057	21754	98.6263	0	0	0	303	1.3737	1.1333	0	1.1333	1	0.9863	0.9931	0.0137
Klebsiella pneumoniae	AR_0087	300	891235	1 (1550984943)	minimap2	snvsniffer	minimap2/snvsniffer	22057	21343	96.7629	197	197	0.8931	714	3.2371	3.4073	0.7368	2.6705	0.9909	0.9676	0.9791	0.0324
Klebsiella pneumoniae	AR_0087	300	891235	1 (1550984943)	minimap2	varscan	minimap2/varscan	22057	21778	98.7351	0	0	0	279	1.2649	1.0435	0	1.0435	1	0.9874	0.9937	0.0126
Klebsiella pneumoniae	AR_0087	300	891235	1 (1550984943)	novoalign	16GT	novoalign/16GT	22057	21792	98.7986	0	0	0	265	1.2014	0.9911	0	0.9911	1	0.988	0.994	0.012
Klebsiella pneumoniae	AR_0087	300	891235	1 (1550984943)	novoalign	freebayes	novoalign/freebayes	22057	21796	98.8167	0	0	0	261	1.1833	0.9762	0	0.9762	1	0.9882	0.9941	0.0118
Klebsiella pneumoniae	AR_0087	300	891235	1 (1550984943)	novoalign	gatk	novoalign/gatk	22057	21790	98.7895	0	0	0	267	1.2105	0.9986	0	0.9986	1	0.9879	0.9939	0.0121
Klebsiella pneumoniae	AR_0087	300	891235	1 (1550984943)	novoalign	lofreq	novoalign/lofreq	22057	21792	98.7986	0	0	0	265	1.2014	0.9911	0	0.9911	1	0.988	0.994	0.012
Klebsiella pneumoniae	AR_0087	300	891235	1 (1550984943)	novoalign	mpileup	novoalign/mpileup	22057	21792	98.7986	0	0	0	265	1.2014	0.9911	0	0.9911	1	0.988	0.994	0.012
Klebsiella pneumoniae	AR_0087	300	891235	1 (1550984943)	novoalign	platypus	novoalign/platypus	22057	21784	98.7623	0	0	0	273	1.2377	1.0211	0	1.0211	1	0.9876	0.9938	0.0124
Klebsiella pneumoniae	AR_0087	300	891235	1 (1550984943)	novoalign	snver	novoalign/snver	22057	21792	98.7986	0	0	0	265	1.2014	0.9911	0	0.9911	1	0.988	0.994	0.012
Klebsiella pneumoniae	AR_0087	300	891235	1 (1550984943)	novoalign	strelka	novoalign/strelka	22057	21777	98.7306	0	0	0	280	1.2694	1.0472	0	1.0472	1	0.9873	0.9936	0.0127
Klebsiella pneumoniae	AR_0087	300	891235	1 (1550984943)	novoalign	snvsniffer	novoalign/snvsniffer	22057	21279	96.4728	0	0	0	778	3.5272	2.9098	0	2.9098	1	0.9647	0.982	0.0353
Klebsiella pneumoniae	AR_0087	300	891235	1 (1550984943)	novoalign	varscan	novoalign/varscan	22057	21778	98.7351	0	0	0	279	1.2649	1.0435	0	1.0435	1	0.9874	0.9937	0.0126
Klebsiella pneumoniae	AR_0087	300	891235	1 (1550984943)	snippy	snippy	snippy	22057	21681	98.2953	0	0	0	376	1.7047	1.4063	0	1.4063	1	0.983	0.9914	0.017
Klebsiella pneumoniae	AR_0087	300	891235	1 (1550984943)	stampy	16GT	stampy/16GT	22057	21727	98.5039	0	0	0	330	1.4961	1.2342	0	1.2342	1	0.985	0.9924	0.015
Klebsiella pneumoniae	AR_0087	300	891235	1 (1550984943)	stampy	freebayes	stampy/freebayes	22057	21777	98.7306	1	0	0.0045	280	1.2694	1.051	0.0037	1.0472	1	0.9873	0.9936	0.0127
Klebsiella pneumoniae	AR_0087	300	891235	1 (1550984943)	stampy	gatk	stampy/gatk	22057	21787	98.7759	0	0	0	270	1.2241	1.0098	0	1.0098	1	0.9878	0.9939	0.0122
Klebsiella pneumoniae	AR_0087	300	891235	1 (1550984943)	stampy	lofreq	stampy/lofreq	22057	21737	98.5492	0	0	0	320	1.4508	1.1968	0	1.1968	1	0.9855	0.9927	0.0145
Klebsiella pneumoniae	AR_0087	300	891235	1 (1550984943)	stampy	mpileup	stampy/mpileup	22057	21735	98.5401	0	0	0	322	1.4599	1.2043	0	1.2043	1	0.9854	0.9926	0.0146
Klebsiella pneumoniae	AR_0087	300	891235	1 (1550984943)	stampy	platypus	stampy/platypus	22057	21741	98.5673	0	0	0	316	1.4327	1.1819	0	1.1819	1	0.9857	0.9928	0.0143
Klebsiella pneumoniae	AR_0087	300	891235	1 (1550984943)	stampy	snver	stampy/snver	22057	21758	98.6444	0	0	0	299	1.3556	1.1183	0	1.1183	1	0.9864	0.9932	0.0136
Klebsiella pneumoniae	AR_0087	300	891235	1 (1550984943)	stampy	strelka	stampy/strelka	22057	21739	98.5583	0	0	0	318	1.4417	1.1894	0	1.1894	1	0.9856	0.9927	0.0144
Klebsiella pneumoniae	AR_0087	300	891235	1 (1550984943)	stampy	snvsniffer	stampy/snvsniffer	22057	21265	96.4093	127	127	0.5758	792	3.5907	3.4372	0.475	2.9622	0.9941	0.9641	0.9789	0.0359
Klebsiella pneumoniae	AR_0087	300	891235	1 (1550984943)	stampy	varscan	stampy/varscan	22057	21737	98.5492	0	0	0	320	1.4508	1.1968	0	1.1968	1	0.9855	0.9927	0.0145
Klebsiella pneumoniae	AR_0087	300	891235	2 (1550986680)	bwa-mem	16GT	bwa-mem/16GT	22057	21765	98.6762	0	0	0	292	1.3238	1.0921	0	1.0921	1	0.9868	0.9934	0.0132
Klebsiella pneumoniae	AR_0087	300	891235	2 (1550986680)	bwa-mem	freebayes	bwa-mem/freebayes	22057	21800	98.8348	0	0	0	257	1.1652	0.9612	0	0.9612	1	0.9883	0.9941	0.0117
Klebsiella pneumoniae	AR_0087	300	891235	2 (1550986680)	bwa-mem	gatk	bwa-mem/gatk	22057	21785	98.7668	0	0	0	272	1.2332	1.0173	0	1.0173	1	0.9877	0.9938	0.0123
Klebsiella pneumoniae	AR_0087	300	891235	2 (1550986680)	bwa-mem	lofreq	bwa-mem/lofreq	22057	21775	98.7215	0	0	0	282	1.2785	1.0547	0	1.0547	1	0.9872	0.9936	0.0128
Klebsiella pneumoniae	AR_0087	300	891235	2 (1550986680)	bwa-mem	mpileup	bwa-mem/mpileup	22057	21771	98.7034	0	0	0	286	1.2966	1.0697	0	1.0697	1	0.987	0.9935	0.013
Klebsiella pneumoniae	AR_0087	300	891235	2 (1550986680)	bwa-mem	platypus	bwa-mem/platypus	22057	21687	98.3225	0	0	0	370	1.6775	1.3838	0	1.3838	1	0.9832	0.9915	0.0168
Klebsiella pneumoniae	AR_0087	300	891235	2 (1550986680)	bwa-mem	snver	bwa-mem/snver	22057	21796	98.8167	0	0	0	261	1.1833	0.9762	0	0.9762	1	0.9882	0.9941	0.0118
Klebsiella pneumoniae	AR_0087	300	891235	2 (1550986680)	bwa-mem	strelka	bwa-mem/strelka	22057	21768	98.6898	0	0	0	289	1.3102	1.0809	0	1.0809	1	0.9869	0.9934	0.0131
Klebsiella pneumoniae	AR_0087	300	891235	2 (1550986680)	bwa-mem	snvsniffer	bwa-mem/snvsniffer	22057	21340	96.7493	181	181	0.8206	717	3.2507	3.3586	0.677	2.6817	0.9916	0.9675	0.9794	0.0325
Klebsiella pneumoniae	AR_0087	300	891235	2 (1550986680)	bwa-mem	varscan	bwa-mem/varscan	22057	21776	98.726	0	0	0	281	1.274	1.051	0	1.051	1	0.9873	0.9936	0.0127
Klebsiella pneumoniae	AR_0087	300	891235	2 (1550986680)	minimap2	16GT	minimap2/16GT	22057	21757	98.6399	0	0	0	300	1.3601	1.122	0	1.122	1	0.9864	0.9932	0.0136
Klebsiella pneumoniae	AR_0087	300	891235	2 (1550986680)	minimap2	freebayes	minimap2/freebayes	22057	21800	98.8348	0	0	0	257	1.1652	0.9612	0	0.9612	1	0.9883	0.9941	0.0117
Klebsiella pneumoniae	AR_0087	300	891235	2 (1550986680)	minimap2	gatk	minimap2/gatk	22057	21768	98.6898	0	0	0	289	1.3102	1.0809	0	1.0809	1	0.9869	0.9934	0.0131
Klebsiella pneumoniae	AR_0087	300	891235	2 (1550986680)	minimap2	lofreq	minimap2/lofreq	22057	21776	98.726	0	0	0	281	1.274	1.051	0	1.051	1	0.9873	0.9936	0.0127
Klebsiella pneumoniae	AR_0087	300	891235	2 (1550986680)	minimap2	mpileup	minimap2/mpileup	22057	21772	98.7079	0	0	0	285	1.2921	1.0659	0	1.0659	1	0.9871	0.9935	0.0129
Klebsiella pneumoniae	AR_0087	300	891235	2 (1550986680)	minimap2	platypus	minimap2/platypus	22057	21698	98.3724	0	0	0	359	1.6276	1.3427	0	1.3427	1	0.9837	0.9918	0.0163
Klebsiella pneumoniae	AR_0087	300	891235	2 (1550986680)	minimap2	snver	minimap2/snver	22057	21773	98.7124	0	0	0	284	1.2876	1.0622	0	1.0622	1	0.9871	0.9935	0.0129
Klebsiella pneumoniae	AR_0087	300	891235	2 (1550986680)	minimap2	strelka	minimap2/strelka	22057	21746	98.59	0	0	0	311	1.41	1.1632	0	1.1632	1	0.9859	0.9929	0.0141
Klebsiella pneumoniae	AR_0087	300	891235	2 (1550986680)	minimap2	snvsniffer	minimap2/snvsniffer	22057	21330	96.704	190	190	0.8614	727	3.296	3.4297	0.7106	2.7191	0.9912	0.967	0.979	0.033
Klebsiella pneumoniae	AR_0087	300	891235	2 (1550986680)	minimap2	varscan	minimap2/varscan	22057	21776	98.726	0	0	0	281	1.274	1.051	0	1.051	1	0.9873	0.9936	0.0127
Klebsiella pneumoniae	AR_0087	300	891235	2 (1550986680)	novoalign	16GT	novoalign/16GT	22057	21793	98.8031	0	0	0	264	1.1969	0.9874	0	0.9874	1	0.988	0.994	0.012
Klebsiella pneumoniae	AR_0087	300	891235	2 (1550986680)	novoalign	freebayes	novoalign/freebayes	22057	21797	98.8212	0	0	0	260	1.1788	0.9724	0	0.9724	1	0.9882	0.9941	0.0118
Klebsiella pneumoniae	AR_0087	300	891235	2 (1550986680)	novoalign	gatk	novoalign/gatk	22057	21785	98.7668	0	0	0	272	1.2332	1.0173	0	1.0173	1	0.9877	0.9938	0.0123
Klebsiella pneumoniae	AR_0087	300	891235	2 (1550986680)	novoalign	lofreq	novoalign/lofreq	22057	21793	98.8031	0	0	0	264	1.1969	0.9874	0	0.9874	1	0.988	0.994	0.012
Klebsiella pneumoniae	AR_0087	300	891235	2 (1550986680)	novoalign	mpileup	novoalign/mpileup	22057	21793	98.8031	0	0	0	264	1.1969	0.9874	0	0.9874	1	0.988	0.994	0.012
Klebsiella pneumoniae	AR_0087	300	891235	2 (1550986680)	novoalign	platypus	novoalign/platypus	22057	21785	98.7668	0	0	0	272	1.2332	1.0173	0	1.0173	1	0.9877	0.9938	0.0123
Klebsiella pneumoniae	AR_0087	300	891235	2 (1550986680)	novoalign	snver	novoalign/snver	22057	21793	98.8031	0	0	0	264	1.1969	0.9874	0	0.9874	1	0.988	0.994	0.012
Klebsiella pneumoniae	AR_0087	300	891235	2 (1550986680)	novoalign	strelka	novoalign/strelka	22057	21768	98.6898	0	0	0	289	1.3102	1.0809	0	1.0809	1	0.9869	0.9934	0.0131
Klebsiella pneumoniae	AR_0087	300	891235	2 (1550986680)	novoalign	snvsniffer	novoalign/snvsniffer	22057	21272	96.441	0	0	0	785	3.559	2.936	0	2.936	1	0.9644	0.9819	0.0356
Klebsiella pneumoniae	AR_0087	300	891235	2 (1550986680)	novoalign	varscan	novoalign/varscan	22057	21776	98.726	0	0	0	281	1.274	1.051	0	1.051	1	0.9873	0.9936	0.0127
Klebsiella pneumoniae	AR_0087	300	891235	2 (1550986680)	snippy	snippy	snippy	22057	21684	98.3089	0	0	0	373	1.6911	1.3951	0	1.3951	1	0.9831	0.9915	0.0169
Klebsiella pneumoniae	AR_0087	300	891235	2 (1550986680)	stampy	16GT	stampy/16GT	22057	21736	98.5447	0	0	0	321	1.4553	1.2006	0	1.2006	1	0.9854	0.9926	0.0146
Klebsiella pneumoniae	AR_0087	300	891235	2 (1550986680)	stampy	freebayes	stampy/freebayes	22057	21782	98.7532	4	0	0.0181	275	1.2468	1.0435	0.015	1.0285	0.9998	0.9875	0.9936	0.0125
Klebsiella pneumoniae	AR_0087	300	891235	2 (1550986680)	stampy	gatk	stampy/gatk	22057	21781	98.7487	0	0	0	276	1.2513	1.0323	0	1.0323	1	0.9875	0.9937	0.0125
Klebsiella pneumoniae	AR_0087	300	891235	2 (1550986680)	stampy	lofreq	stampy/lofreq	22057	21745	98.5855	0	0	0	312	1.4145	1.1669	0	1.1669	1	0.9859	0.9929	0.0141
Klebsiella pneumoniae	AR_0087	300	891235	2 (1550986680)	stampy	mpileup	stampy/mpileup	22057	21742	98.5719	0	0	0	315	1.4281	1.1781	0	1.1781	1	0.9857	0.9928	0.0143
Klebsiella pneumoniae	AR_0087	300	891235	2 (1550986680)	stampy	platypus	stampy/platypus	22057	21743	98.5764	0	0	0	314	1.4236	1.1744	0	1.1744	1	0.9858	0.9928	0.0142
Klebsiella pneumoniae	AR_0087	300	891235	2 (1550986680)	stampy	snver	stampy/snver	22057	21761	98.658	0	0	0	296	1.342	1.1071	0	1.1071	1	0.9866	0.9933	0.0134
Klebsiella pneumoniae	AR_0087	300	891235	2 (1550986680)	stampy	strelka	stampy/strelka	22057	21731	98.522	0	0	0	326	1.478	1.2193	0	1.2193	1	0.9852	0.9925	0.0148
Klebsiella pneumoniae	AR_0087	300	891235	2 (1550986680)	stampy	snvsniffer	stampy/snvsniffer	22057	21280	96.4773	122	122	0.5531	777	3.5227	3.3624	0.4563	2.9061	0.9943	0.9648	0.9793	0.0352
Klebsiella pneumoniae	AR_0087	300	891235	2 (1550986680)	stampy	varscan	stampy/varscan	22057	21739	98.5583	0	0	0	318	1.4417	1.1894	0	1.1894	1	0.9856	0.9927	0.0144
Klebsiella pneumoniae	AR_0087	300	891235	3 (1550988585)	bwa-mem	16GT	bwa-mem/16GT	22057	21762	98.6626	0	0	0	295	1.3374	1.1033	0	1.1033	1	0.9866	0.9933	0.0134
Klebsiella pneumoniae	AR_0087	300	891235	3 (1550988585)	bwa-mem	freebayes	bwa-mem/freebayes	22057	21796	98.8167	0	0	0	261	1.1833	0.9762	0	0.9762	1	0.9882	0.9941	0.0118
Klebsiella pneumoniae	AR_0087	300	891235	3 (1550988585)	bwa-mem	gatk	bwa-mem/gatk	22057	21785	98.7668	0	0	0	272	1.2332	1.0173	0	1.0173	1	0.9877	0.9938	0.0123
Klebsiella pneumoniae	AR_0087	300	891235	3 (1550988585)	bwa-mem	lofreq	bwa-mem/lofreq	22057	21769	98.6943	0	0	0	288	1.3057	1.0772	0	1.0772	1	0.9869	0.9934	0.0131
Klebsiella pneumoniae	AR_0087	300	891235	3 (1550988585)	bwa-mem	mpileup	bwa-mem/mpileup	22057	21766	98.6807	0	0	0	291	1.3193	1.0884	0	1.0884	1	0.9868	0.9934	0.0132
Klebsiella pneumoniae	AR_0087	300	891235	3 (1550988585)	bwa-mem	platypus	bwa-mem/platypus	22057	21688	98.3271	0	0	0	369	1.6729	1.3801	0	1.3801	1	0.9833	0.9916	0.0167
Klebsiella pneumoniae	AR_0087	300	891235	3 (1550988585)	bwa-mem	snver	bwa-mem/snver	22057	21794	98.8076	0	0	0	263	1.1924	0.9837	0	0.9837	1	0.9881	0.994	0.0119
Klebsiella pneumoniae	AR_0087	300	891235	3 (1550988585)	bwa-mem	strelka	bwa-mem/strelka	22057	21764	98.6716	0	0	0	293	1.3284	1.0959	0	1.0959	1	0.9867	0.9933	0.0133
Klebsiella pneumoniae	AR_0087	300	891235	3 (1550988585)	bwa-mem	snvsniffer	bwa-mem/snvsniffer	22057	21348	96.7856	178	178	0.807	709	3.2144	3.3175	0.6657	2.6518	0.9917	0.9679	0.9797	0.0321
Klebsiella pneumoniae	AR_0087	300	891235	3 (1550988585)	bwa-mem	varscan	bwa-mem/varscan	22057	21779	98.7396	0	0	0	278	1.2604	1.0398	0	1.0398	1	0.9874	0.9937	0.0126
Klebsiella pneumoniae	AR_0087	300	891235	3 (1550988585)	minimap2	16GT	minimap2/16GT	22057	21764	98.6716	0	0	0	293	1.3284	1.0959	0	1.0959	1	0.9867	0.9933	0.0133
Klebsiella pneumoniae	AR_0087	300	891235	3 (1550988585)	minimap2	freebayes	minimap2/freebayes	22057	21802	98.8439	0	0	0	255	1.1561	0.9537	0	0.9537	1	0.9884	0.9942	0.0116
Klebsiella pneumoniae	AR_0087	300	891235	3 (1550988585)	minimap2	gatk	minimap2/gatk	22057	21771	98.7034	0	0	0	286	1.2966	1.0697	0	1.0697	1	0.987	0.9935	0.013
Klebsiella pneumoniae	AR_0087	300	891235	3 (1550988585)	minimap2	lofreq	minimap2/lofreq	22057	21770	98.6988	0	0	0	287	1.3012	1.0734	0	1.0734	1	0.987	0.9935	0.013
Klebsiella pneumoniae	AR_0087	300	891235	3 (1550988585)	minimap2	mpileup	minimap2/mpileup	22057	21766	98.6807	0	0	0	291	1.3193	1.0884	0	1.0884	1	0.9868	0.9934	0.0132
Klebsiella pneumoniae	AR_0087	300	891235	3 (1550988585)	minimap2	platypus	minimap2/platypus	22057	21697	98.3679	0	0	0	360	1.6321	1.3464	0	1.3464	1	0.9837	0.9918	0.0163
Klebsiella pneumoniae	AR_0087	300	891235	3 (1550988585)	minimap2	snver	minimap2/snver	22057	21774	98.717	0	0	0	283	1.283	1.0585	0	1.0585	1	0.9872	0.9936	0.0128
Klebsiella pneumoniae	AR_0087	300	891235	3 (1550988585)	minimap2	strelka	minimap2/strelka	22057	21744	98.5809	0	0	0	313	1.4191	1.1707	0	1.1707	1	0.9858	0.9928	0.0142
Klebsiella pneumoniae	AR_0087	300	891235	3 (1550988585)	minimap2	snvsniffer	minimap2/snvsniffer	22057	21345	96.772	168	168	0.7617	712	3.228	3.2913	0.6283	2.663	0.9922	0.9677	0.9798	0.0323
Klebsiella pneumoniae	AR_0087	300	891235	3 (1550988585)	minimap2	varscan	minimap2/varscan	22057	21779	98.7396	0	0	0	278	1.2604	1.0398	0	1.0398	1	0.9874	0.9937	0.0126
Klebsiella pneumoniae	AR_0087	300	891235	3 (1550988585)	novoalign	16GT	novoalign/16GT	22057	21793	98.8031	0	0	0	264	1.1969	0.9874	0	0.9874	1	0.988	0.994	0.012
Klebsiella pneumoniae	AR_0087	300	891235	3 (1550988585)	novoalign	freebayes	novoalign/freebayes	22057	21795	98.8122	0	0	0	262	1.1878	0.9799	0	0.9799	1	0.9881	0.994	0.0119
Klebsiella pneumoniae	AR_0087	300	891235	3 (1550988585)	novoalign	gatk	novoalign/gatk	22057	21785	98.7668	0	0	0	272	1.2332	1.0173	0	1.0173	1	0.9877	0.9938	0.0123
Klebsiella pneumoniae	AR_0087	300	891235	3 (1550988585)	novoalign	lofreq	novoalign/lofreq	22057	21793	98.8031	0	0	0	264	1.1969	0.9874	0	0.9874	1	0.988	0.994	0.012
Klebsiella pneumoniae	AR_0087	300	891235	3 (1550988585)	novoalign	mpileup	novoalign/mpileup	22057	21790	98.7895	0	0	0	267	1.2105	0.9986	0	0.9986	1	0.9879	0.9939	0.0121
Klebsiella pneumoniae	AR_0087	300	891235	3 (1550988585)	novoalign	platypus	novoalign/platypus	22057	21783	98.7578	0	0	0	274	1.2422	1.0248	0	1.0248	1	0.9876	0.9938	0.0124
Klebsiella pneumoniae	AR_0087	300	891235	3 (1550988585)	novoalign	snver	novoalign/snver	22057	21793	98.8031	0	0	0	264	1.1969	0.9874	0	0.9874	1	0.988	0.994	0.012
Klebsiella pneumoniae	AR_0087	300	891235	3 (1550988585)	novoalign	strelka	novoalign/strelka	22057	21765	98.6762	0	0	0	292	1.3238	1.0921	0	1.0921	1	0.9868	0.9934	0.0132
Klebsiella pneumoniae	AR_0087	300	891235	3 (1550988585)	novoalign	snvsniffer	novoalign/snvsniffer	22057	21270	96.432	0	0	0	787	3.568	2.9435	0	2.9435	1	0.9643	0.9818	0.0357
Klebsiella pneumoniae	AR_0087	300	891235	3 (1550988585)	novoalign	varscan	novoalign/varscan	22057	21775	98.7215	0	0	0	282	1.2785	1.0547	0	1.0547	1	0.9872	0.9936	0.0128
Klebsiella pneumoniae	AR_0087	300	891235	3 (1550988585)	snippy	snippy	snippy	22057	21682	98.2999	0	0	0	375	1.7001	1.4025	0	1.4025	1	0.983	0.9914	0.017
Klebsiella pneumoniae	AR_0087	300	891235	3 (1550988585)	stampy	16GT	stampy/16GT	22057	21731	98.522	0	0	0	326	1.478	1.2193	0	1.2193	1	0.9852	0.9925	0.0148
Klebsiella pneumoniae	AR_0087	300	891235	3 (1550988585)	stampy	freebayes	stampy/freebayes	22057	21776	98.726	3	0	0.0136	281	1.274	1.0622	0.0112	1.051	0.9999	0.9873	0.9936	0.0127
Klebsiella pneumoniae	AR_0087	300	891235	3 (1550988585)	stampy	gatk	stampy/gatk	22057	21779	98.7396	0	0	0	278	1.2604	1.0398	0	1.0398	1	0.9874	0.9937	0.0126
Klebsiella pneumoniae	AR_0087	300	891235	3 (1550988585)	stampy	lofreq	stampy/lofreq	22057	21738	98.5537	0	0	0	319	1.4463	1.1931	0	1.1931	1	0.9855	0.9927	0.0145
Klebsiella pneumoniae	AR_0087	300	891235	3 (1550988585)	stampy	mpileup	stampy/mpileup	22057	21733	98.5311	0	0	0	324	1.4689	1.2118	0	1.2118	1	0.9853	0.9926	0.0147
Klebsiella pneumoniae	AR_0087	300	891235	3 (1550988585)	stampy	platypus	stampy/platypus	22057	21734	98.5356	0	0	0	323	1.4644	1.2081	0	1.2081	1	0.9854	0.9926	0.0146
Klebsiella pneumoniae	AR_0087	300	891235	3 (1550988585)	stampy	snver	stampy/snver	22057	21758	98.6444	0	0	0	299	1.3556	1.1183	0	1.1183	1	0.9864	0.9932	0.0136
Klebsiella pneumoniae	AR_0087	300	891235	3 (1550988585)	stampy	strelka	stampy/strelka	22057	21727	98.5039	0	0	0	330	1.4961	1.2342	0	1.2342	1	0.985	0.9924	0.015
Klebsiella pneumoniae	AR_0087	300	891235	3 (1550988585)	stampy	snvsniffer	stampy/snvsniffer	22057	21276	96.4592	133	133	0.603	781	3.5408	3.4185	0.4974	2.921	0.9938	0.9646	0.979	0.0354
Klebsiella pneumoniae	AR_0087	300	891235	3 (1550988585)	stampy	varscan	stampy/varscan	22057	21731	98.522	0	0	0	326	1.478	1.2193	0	1.2193	1	0.9852	0.9925	0.0148
Klebsiella pneumoniae	AR_0096	150	1688614	1 (1551076000)	bwa-mem	16GT	bwa-mem/16GT	21052	20869	99.1307	0	0	0	183	0.8693	0.7225	0	0.7225	1	0.9913	0.9956	0.0087
Klebsiella pneumoniae	AR_0096	150	1688614	1 (1551076000)	bwa-mem	freebayes	bwa-mem/freebayes	21052	20890	99.2305	0	0	0	162	0.7695	0.6396	0	0.6396	1	0.9923	0.9961	0.0077
Klebsiella pneumoniae	AR_0096	150	1688614	1 (1551076000)	bwa-mem	gatk	bwa-mem/gatk	21052	20873	99.1497	0	0	0	179	0.8503	0.7067	0	0.7067	1	0.9915	0.9957	0.0085
Klebsiella pneumoniae	AR_0096	150	1688614	1 (1551076000)	bwa-mem	lofreq	bwa-mem/lofreq	21052	20875	99.1592	0	0	0	177	0.8408	0.6988	0	0.6988	1	0.9916	0.9958	0.0084
Klebsiella pneumoniae	AR_0096	150	1688614	1 (1551076000)	bwa-mem	mpileup	bwa-mem/mpileup	21052	20875	99.1592	0	0	0	177	0.8408	0.6988	0	0.6988	1	0.9916	0.9958	0.0084
Klebsiella pneumoniae	AR_0096	150	1688614	1 (1551076000)	bwa-mem	platypus	bwa-mem/platypus	21052	20820	98.898	0	0	0	232	1.102	0.9159	0	0.9159	1	0.989	0.9945	0.011
Klebsiella pneumoniae	AR_0096	150	1688614	1 (1551076000)	bwa-mem	snver	bwa-mem/snver	21052	20886	99.2115	0	0	0	166	0.7885	0.6554	0	0.6554	1	0.9921	0.996	0.0079
Klebsiella pneumoniae	AR_0096	150	1688614	1 (1551076000)	bwa-mem	strelka	bwa-mem/strelka	21052	20879	99.1782	0	0	0	173	0.8218	0.683	0	0.683	1	0.9918	0.9959	0.0082
Klebsiella pneumoniae	AR_0096	150	1688614	1 (1551076000)	bwa-mem	snvsniffer	bwa-mem/snvsniffer	21052	20429	97.0407	152	152	0.722	623	2.9593	3.0597	0.6001	2.4596	0.9926	0.9704	0.9814	0.0296
Klebsiella pneumoniae	AR_0096	150	1688614	1 (1551076000)	bwa-mem	varscan	bwa-mem/varscan	21052	20881	99.1877	0	0	0	171	0.8123	0.6751	0	0.6751	1	0.9919	0.9959	0.0081
Klebsiella pneumoniae	AR_0096	150	1688614	1 (1551076000)	minimap2	16GT	minimap2/16GT	21052	20870	99.1355	0	0	0	182	0.8645	0.7185	0	0.7185	1	0.9914	0.9957	0.0086
Klebsiella pneumoniae	AR_0096	150	1688614	1 (1551076000)	minimap2	freebayes	minimap2/freebayes	21052	20892	99.24	0	0	0	160	0.76	0.6317	0	0.6317	1	0.9924	0.9962	0.0076
Klebsiella pneumoniae	AR_0096	150	1688614	1 (1551076000)	minimap2	gatk	minimap2/gatk	21052	20857	99.0737	0	0	0	195	0.9263	0.7699	0	0.7699	1	0.9907	0.9953	0.0093
Klebsiella pneumoniae	AR_0096	150	1688614	1 (1551076000)	minimap2	lofreq	minimap2/lofreq	21052	20873	99.1497	0	0	0	179	0.8503	0.7067	0	0.7067	1	0.9915	0.9957	0.0085
Klebsiella pneumoniae	AR_0096	150	1688614	1 (1551076000)	minimap2	mpileup	minimap2/mpileup	21052	20873	99.1497	0	0	0	179	0.8503	0.7067	0	0.7067	1	0.9915	0.9957	0.0085
Klebsiella pneumoniae	AR_0096	150	1688614	1 (1551076000)	minimap2	platypus	minimap2/platypus	21052	20828	98.936	0	0	0	224	1.064	0.8844	0	0.8844	1	0.9894	0.9947	0.0106
Klebsiella pneumoniae	AR_0096	150	1688614	1 (1551076000)	minimap2	snver	minimap2/snver	21052	20883	99.1972	0	0	0	169	0.8028	0.6672	0	0.6672	1	0.992	0.996	0.008
Klebsiella pneumoniae	AR_0096	150	1688614	1 (1551076000)	minimap2	strelka	minimap2/strelka	21052	20878	99.1735	0	0	0	174	0.8265	0.687	0	0.687	1	0.9917	0.9958	0.0083
Klebsiella pneumoniae	AR_0096	150	1688614	1 (1551076000)	minimap2	snvsniffer	minimap2/snvsniffer	21052	20434	97.0644	145	145	0.6888	618	2.9356	3.0123	0.5725	2.4399	0.993	0.9706	0.9817	0.0294
Klebsiella pneumoniae	AR_0096	150	1688614	1 (1551076000)	minimap2	varscan	minimap2/varscan	21052	20883	99.1972	0	0	0	169	0.8028	0.6672	0	0.6672	1	0.992	0.996	0.008
Klebsiella pneumoniae	AR_0096	150	1688614	1 (1551076000)	novoalign	16GT	novoalign/16GT	21052	20886	99.2115	0	0	0	166	0.7885	0.6554	0	0.6554	1	0.9921	0.996	0.0079
Klebsiella pneumoniae	AR_0096	150	1688614	1 (1551076000)	novoalign	freebayes	novoalign/freebayes	21052	20890	99.2305	0	0	0	162	0.7695	0.6396	0	0.6396	1	0.9923	0.9961	0.0077
Klebsiella pneumoniae	AR_0096	150	1688614	1 (1551076000)	novoalign	gatk	novoalign/gatk	21052	20894	99.2495	0	0	0	158	0.7505	0.6238	0	0.6238	1	0.9925	0.9962	0.0075
Klebsiella pneumoniae	AR_0096	150	1688614	1 (1551076000)	novoalign	lofreq	novoalign/lofreq	21052	20886	99.2115	0	0	0	166	0.7885	0.6554	0	0.6554	1	0.9921	0.996	0.0079
Klebsiella pneumoniae	AR_0096	150	1688614	1 (1551076000)	novoalign	mpileup	novoalign/mpileup	21052	20886	99.2115	0	0	0	166	0.7885	0.6554	0	0.6554	1	0.9921	0.996	0.0079
Klebsiella pneumoniae	AR_0096	150	1688614	1 (1551076000)	novoalign	platypus	novoalign/platypus	21052	20874	99.1545	0	0	0	178	0.8455	0.7027	0	0.7027	1	0.9915	0.9957	0.0085
Klebsiella pneumoniae	AR_0096	150	1688614	1 (1551076000)	novoalign	snver	novoalign/snver	21052	20886	99.2115	0	0	0	166	0.7885	0.6554	0	0.6554	1	0.9921	0.996	0.0079
Klebsiella pneumoniae	AR_0096	150	1688614	1 (1551076000)	novoalign	strelka	novoalign/strelka	21052	20886	99.2115	0	0	0	166	0.7885	0.6554	0	0.6554	1	0.9921	0.996	0.0079
Klebsiella pneumoniae	AR_0096	150	1688614	1 (1551076000)	novoalign	snvsniffer	novoalign/snvsniffer	21052	20293	96.3946	0	0	0	759	3.6054	2.9965	0	2.9965	1	0.9639	0.9816	0.0361
Klebsiella pneumoniae	AR_0096	150	1688614	1 (1551076000)	novoalign	varscan	novoalign/varscan	21052	20882	99.1925	0	0	0	170	0.8075	0.6712	0	0.6712	1	0.9919	0.9959	0.0081
Klebsiella pneumoniae	AR_0096	150	1688614	1 (1551076000)	snippy	snippy	snippy	21052	20809	98.8457	0	0	0	243	1.1543	0.9594	0	0.9594	1	0.9885	0.9942	0.0115
Klebsiella pneumoniae	AR_0096	150	1688614	1 (1551076000)	stampy	16GT	stampy/16GT	21052	20851	99.0452	0	0	0	201	0.9548	0.7936	0	0.7936	1	0.9905	0.9952	0.0095
Klebsiella pneumoniae	AR_0096	150	1688614	1 (1551076000)	stampy	freebayes	stampy/freebayes	21052	20885	99.2067	5	0	0.0238	167	0.7933	0.6791	0.0197	0.6593	0.9998	0.9921	0.9959	0.0079
Klebsiella pneumoniae	AR_0096	150	1688614	1 (1551076000)	stampy	gatk	stampy/gatk	21052	20873	99.1497	0	0	0	179	0.8503	0.7067	0	0.7067	1	0.9915	0.9957	0.0085
Klebsiella pneumoniae	AR_0096	150	1688614	1 (1551076000)	stampy	lofreq	stampy/lofreq	21052	20859	99.0832	0	0	0	193	0.9168	0.762	0	0.762	1	0.9908	0.9954	0.0092
Klebsiella pneumoniae	AR_0096	150	1688614	1 (1551076000)	stampy	mpileup	stampy/mpileup	21052	20861	99.0927	0	0	0	191	0.9073	0.7541	0	0.7541	1	0.9909	0.9954	0.0091
Klebsiella pneumoniae	AR_0096	150	1688614	1 (1551076000)	stampy	platypus	stampy/platypus	21052	20822	98.9075	0	0	0	230	1.0925	0.908	0	0.908	1	0.9891	0.9945	0.0109
Klebsiella pneumoniae	AR_0096	150	1688614	1 (1551076000)	stampy	snver	stampy/snver	21052	20865	99.1117	0	0	0	187	0.8883	0.7383	0	0.7383	1	0.9911	0.9955	0.0089
Klebsiella pneumoniae	AR_0096	150	1688614	1 (1551076000)	stampy	strelka	stampy/strelka	21052	20859	99.0832	0	0	0	193	0.9168	0.762	0	0.762	1	0.9908	0.9954	0.0092
Klebsiella pneumoniae	AR_0096	150	1688614	1 (1551076000)	stampy	snvsniffer	stampy/snvsniffer	21052	20358	96.7034	116	116	0.551	694	3.2966	3.1979	0.458	2.7399	0.9943	0.967	0.9805	0.033
Klebsiella pneumoniae	AR_0096	150	1688614	1 (1551076000)	stampy	varscan	stampy/varscan	21052	20862	99.0975	0	0	0	190	0.9025	0.7501	0	0.7501	1	0.991	0.9955	0.009
Klebsiella pneumoniae	AR_0096	150	1688614	2 (1551076286)	bwa-mem	16GT	bwa-mem/16GT	21052	20870	99.1355	0	0	0	182	0.8645	0.7185	0	0.7185	1	0.9914	0.9957	0.0086
Klebsiella pneumoniae	AR_0096	150	1688614	2 (1551076286)	bwa-mem	freebayes	bwa-mem/freebayes	21052	20888	99.221	0	0	0	164	0.779	0.6475	0	0.6475	1	0.9922	0.9961	0.0078
Klebsiella pneumoniae	AR_0096	150	1688614	2 (1551076286)	bwa-mem	gatk	bwa-mem/gatk	21052	20870	99.1355	0	0	0	182	0.8645	0.7185	0	0.7185	1	0.9914	0.9957	0.0086
Klebsiella pneumoniae	AR_0096	150	1688614	2 (1551076286)	bwa-mem	lofreq	bwa-mem/lofreq	21052	20877	99.1687	0	0	0	175	0.8313	0.6909	0	0.6909	1	0.9917	0.9958	0.0083
Klebsiella pneumoniae	AR_0096	150	1688614	2 (1551076286)	bwa-mem	mpileup	bwa-mem/mpileup	21052	20877	99.1687	0	0	0	175	0.8313	0.6909	0	0.6909	1	0.9917	0.9958	0.0083
Klebsiella pneumoniae	AR_0096	150	1688614	2 (1551076286)	bwa-mem	platypus	bwa-mem/platypus	21052	20821	98.9027	0	0	0	231	1.0973	0.912	0	0.912	1	0.989	0.9945	0.011
Klebsiella pneumoniae	AR_0096	150	1688614	2 (1551076286)	bwa-mem	snver	bwa-mem/snver	21052	20885	99.2067	0	0	0	167	0.7933	0.6593	0	0.6593	1	0.9921	0.996	0.0079
Klebsiella pneumoniae	AR_0096	150	1688614	2 (1551076286)	bwa-mem	strelka	bwa-mem/strelka	21052	20877	99.1687	0	0	0	175	0.8313	0.6909	0	0.6909	1	0.9917	0.9958	0.0083
Klebsiella pneumoniae	AR_0096	150	1688614	2 (1551076286)	bwa-mem	snvsniffer	bwa-mem/snvsniffer	21052	20422	97.0074	141	141	0.6698	630	2.9926	3.0439	0.5567	2.4872	0.9931	0.9701	0.9815	0.0299
Klebsiella pneumoniae	AR_0096	150	1688614	2 (1551076286)	bwa-mem	varscan	bwa-mem/varscan	21052	20883	99.1972	0	0	0	169	0.8028	0.6672	0	0.6672	1	0.992	0.996	0.008
Klebsiella pneumoniae	AR_0096	150	1688614	2 (1551076286)	minimap2	16GT	minimap2/16GT	21052	20874	99.1545	0	0	0	178	0.8455	0.7027	0	0.7027	1	0.9915	0.9957	0.0085
Klebsiella pneumoniae	AR_0096	150	1688614	2 (1551076286)	minimap2	freebayes	minimap2/freebayes	21052	20888	99.221	0	0	0	164	0.779	0.6475	0	0.6475	1	0.9922	0.9961	0.0078
Klebsiella pneumoniae	AR_0096	150	1688614	2 (1551076286)	minimap2	gatk	minimap2/gatk	21052	20855	99.0642	0	0	0	197	0.9358	0.7778	0	0.7778	1	0.9906	0.9953	0.0094
Klebsiella pneumoniae	AR_0096	150	1688614	2 (1551076286)	minimap2	lofreq	minimap2/lofreq	21052	20874	99.1545	0	0	0	178	0.8455	0.7027	0	0.7027	1	0.9915	0.9957	0.0085
Klebsiella pneumoniae	AR_0096	150	1688614	2 (1551076286)	minimap2	mpileup	minimap2/mpileup	21052	20874	99.1545	0	0	0	178	0.8455	0.7027	0	0.7027	1	0.9915	0.9957	0.0085
Klebsiella pneumoniae	AR_0096	150	1688614	2 (1551076286)	minimap2	platypus	minimap2/platypus	21052	20833	98.9597	0	0	0	219	1.0403	0.8646	0	0.8646	1	0.9896	0.9948	0.0104
Klebsiella pneumoniae	AR_0096	150	1688614	2 (1551076286)	minimap2	snver	minimap2/snver	21052	20881	99.1877	0	0	0	171	0.8123	0.6751	0	0.6751	1	0.9919	0.9959	0.0081
Klebsiella pneumoniae	AR_0096	150	1688614	2 (1551076286)	minimap2	strelka	minimap2/strelka	21052	20875	99.1592	0	0	0	177	0.8408	0.6988	0	0.6988	1	0.9916	0.9958	0.0084
Klebsiella pneumoniae	AR_0096	150	1688614	2 (1551076286)	minimap2	snvsniffer	minimap2/snvsniffer	21052	20425	97.0217	133	133	0.6318	627	2.9783	3.0005	0.5251	2.4754	0.9935	0.9702	0.9817	0.0298
Klebsiella pneumoniae	AR_0096	150	1688614	2 (1551076286)	minimap2	varscan	minimap2/varscan	21052	20883	99.1972	0	0	0	169	0.8028	0.6672	0	0.6672	1	0.992	0.996	0.008
Klebsiella pneumoniae	AR_0096	150	1688614	2 (1551076286)	novoalign	16GT	novoalign/16GT	21052	20886	99.2115	0	0	0	166	0.7885	0.6554	0	0.6554	1	0.9921	0.996	0.0079
Klebsiella pneumoniae	AR_0096	150	1688614	2 (1551076286)	novoalign	freebayes	novoalign/freebayes	21052	20888	99.221	0	0	0	164	0.779	0.6475	0	0.6475	1	0.9922	0.9961	0.0078
Klebsiella pneumoniae	AR_0096	150	1688614	2 (1551076286)	novoalign	gatk	novoalign/gatk	21052	20887	99.2162	0	0	0	165	0.7838	0.6514	0	0.6514	1	0.9922	0.9961	0.0078
Klebsiella pneumoniae	AR_0096	150	1688614	2 (1551076286)	novoalign	lofreq	novoalign/lofreq	21052	20886	99.2115	0	0	0	166	0.7885	0.6554	0	0.6554	1	0.9921	0.996	0.0079
Klebsiella pneumoniae	AR_0096	150	1688614	2 (1551076286)	novoalign	mpileup	novoalign/mpileup	21052	20886	99.2115	0	0	0	166	0.7885	0.6554	0	0.6554	1	0.9921	0.996	0.0079
Klebsiella pneumoniae	AR_0096	150	1688614	2 (1551076286)	novoalign	platypus	novoalign/platypus	21052	20872	99.145	0	0	0	180	0.855	0.7106	0	0.7106	1	0.9914	0.9957	0.0086
Klebsiella pneumoniae	AR_0096	150	1688614	2 (1551076286)	novoalign	snver	novoalign/snver	21052	20885	99.2067	0	0	0	167	0.7933	0.6593	0	0.6593	1	0.9921	0.996	0.0079
Klebsiella pneumoniae	AR_0096	150	1688614	2 (1551076286)	novoalign	strelka	novoalign/strelka	21052	20884	99.202	0	0	0	168	0.798	0.6633	0	0.6633	1	0.992	0.996	0.008
Klebsiella pneumoniae	AR_0096	150	1688614	2 (1551076286)	novoalign	snvsniffer	novoalign/snvsniffer	21052	20298	96.4184	0	0	0	754	3.5816	2.9768	0	2.9768	1	0.9642	0.9818	0.0358
Klebsiella pneumoniae	AR_0096	150	1688614	2 (1551076286)	novoalign	varscan	novoalign/varscan	21052	20882	99.1925	0	0	0	170	0.8075	0.6712	0	0.6712	1	0.9919	0.9959	0.0081
Klebsiella pneumoniae	AR_0096	150	1688614	2 (1551076286)	snippy	snippy	snippy	21052	20815	98.8742	0	0	0	237	1.1258	0.9357	0	0.9357	1	0.9887	0.9943	0.0113
Klebsiella pneumoniae	AR_0096	150	1688614	2 (1551076286)	stampy	16GT	stampy/16GT	21052	20851	99.0452	0	0	0	201	0.9548	0.7936	0	0.7936	1	0.9905	0.9952	0.0095
Klebsiella pneumoniae	AR_0096	150	1688614	2 (1551076286)	stampy	freebayes	stampy/freebayes	21052	20884	99.202	3	0	0.0143	168	0.798	0.6751	0.0118	0.6633	0.9999	0.992	0.9959	0.008
Klebsiella pneumoniae	AR_0096	150	1688614	2 (1551076286)	stampy	gatk	stampy/gatk	21052	20871	99.1402	0	0	0	181	0.8598	0.7146	0	0.7146	1	0.9914	0.9957	0.0086
Klebsiella pneumoniae	AR_0096	150	1688614	2 (1551076286)	stampy	lofreq	stampy/lofreq	21052	20858	99.0785	0	0	0	194	0.9215	0.7659	0	0.7659	1	0.9908	0.9954	0.0092
Klebsiella pneumoniae	AR_0096	150	1688614	2 (1551076286)	stampy	mpileup	stampy/mpileup	21052	20858	99.0785	0	0	0	194	0.9215	0.7659	0	0.7659	1	0.9908	0.9954	0.0092
Klebsiella pneumoniae	AR_0096	150	1688614	2 (1551076286)	stampy	platypus	stampy/platypus	21052	20823	98.9122	0	0	0	229	1.0878	0.9041	0	0.9041	1	0.9891	0.9945	0.0109
Klebsiella pneumoniae	AR_0096	150	1688614	2 (1551076286)	stampy	snver	stampy/snver	21052	20864	99.107	0	0	0	188	0.893	0.7422	0	0.7422	1	0.9911	0.9955	0.0089
Klebsiella pneumoniae	AR_0096	150	1688614	2 (1551076286)	stampy	strelka	stampy/strelka	21052	20859	99.0832	0	0	0	193	0.9168	0.762	0	0.762	1	0.9908	0.9954	0.0092
Klebsiella pneumoniae	AR_0096	150	1688614	2 (1551076286)	stampy	snvsniffer	stampy/snvsniffer	21052	20352	96.6749	110	109	0.5225	700	3.3251	3.1979	0.4343	2.7636	0.9946	0.9667	0.9805	0.0333
Klebsiella pneumoniae	AR_0096	150	1688614	2 (1551076286)	stampy	varscan	stampy/varscan	21052	20857	99.0737	0	0	0	195	0.9263	0.7699	0	0.7699	1	0.9907	0.9953	0.0093
Klebsiella pneumoniae	AR_0096	150	1688614	3 (1551076285)	bwa-mem	16GT	bwa-mem/16GT	21052	20865	99.1117	0	0	0	187	0.8883	0.7383	0	0.7383	1	0.9911	0.9955	0.0089
Klebsiella pneumoniae	AR_0096	150	1688614	3 (1551076285)	bwa-mem	freebayes	bwa-mem/freebayes	21052	20890	99.2305	0	0	0	162	0.7695	0.6396	0	0.6396	1	0.9923	0.9961	0.0077
Klebsiella pneumoniae	AR_0096	150	1688614	3 (1551076285)	bwa-mem	gatk	bwa-mem/gatk	21052	20872	99.145	0	0	0	180	0.855	0.7106	0	0.7106	1	0.9914	0.9957	0.0086
Klebsiella pneumoniae	AR_0096	150	1688614	3 (1551076285)	bwa-mem	lofreq	bwa-mem/lofreq	21052	20874	99.1545	0	0	0	178	0.8455	0.7027	0	0.7027	1	0.9915	0.9957	0.0085
Klebsiella pneumoniae	AR_0096	150	1688614	3 (1551076285)	bwa-mem	mpileup	bwa-mem/mpileup	21052	20873	99.1497	0	0	0	179	0.8503	0.7067	0	0.7067	1	0.9915	0.9957	0.0085
Klebsiella pneumoniae	AR_0096	150	1688614	3 (1551076285)	bwa-mem	platypus	bwa-mem/platypus	21052	20821	98.9027	0	0	0	231	1.0973	0.912	0	0.912	1	0.989	0.9945	0.011
Klebsiella pneumoniae	AR_0096	150	1688614	3 (1551076285)	bwa-mem	snver	bwa-mem/snver	21052	20884	99.202	0	0	0	168	0.798	0.6633	0	0.6633	1	0.992	0.996	0.008
Klebsiella pneumoniae	AR_0096	150	1688614	3 (1551076285)	bwa-mem	strelka	bwa-mem/strelka	21052	20877	99.1687	0	0	0	175	0.8313	0.6909	0	0.6909	1	0.9917	0.9958	0.0083
Klebsiella pneumoniae	AR_0096	150	1688614	3 (1551076285)	bwa-mem	snvsniffer	bwa-mem/snvsniffer	21052	20428	97.0359	137	137	0.6508	624	2.9641	3.0044	0.5409	2.4636	0.9933	0.9704	0.9817	0.0296
Klebsiella pneumoniae	AR_0096	150	1688614	3 (1551076285)	bwa-mem	varscan	bwa-mem/varscan	21052	20884	99.202	0	0	0	168	0.798	0.6633	0	0.6633	1	0.992	0.996	0.008
Klebsiella pneumoniae	AR_0096	150	1688614	3 (1551076285)	minimap2	16GT	minimap2/16GT	21052	20871	99.1402	0	0	0	181	0.8598	0.7146	0	0.7146	1	0.9914	0.9957	0.0086
Klebsiella pneumoniae	AR_0096	150	1688614	3 (1551076285)	minimap2	freebayes	minimap2/freebayes	21052	20893	99.2447	0	0	0	159	0.7553	0.6277	0	0.6277	1	0.9924	0.9962	0.0076
Klebsiella pneumoniae	AR_0096	150	1688614	3 (1551076285)	minimap2	gatk	minimap2/gatk	21052	20857	99.0737	0	0	0	195	0.9263	0.7699	0	0.7699	1	0.9907	0.9953	0.0093
Klebsiella pneumoniae	AR_0096	150	1688614	3 (1551076285)	minimap2	lofreq	minimap2/lofreq	21052	20876	99.164	0	0	0	176	0.836	0.6949	0	0.6949	1	0.9916	0.9958	0.0084
Klebsiella pneumoniae	AR_0096	150	1688614	3 (1551076285)	minimap2	mpileup	minimap2/mpileup	21052	20876	99.164	0	0	0	176	0.836	0.6949	0	0.6949	1	0.9916	0.9958	0.0084
Klebsiella pneumoniae	AR_0096	150	1688614	3 (1551076285)	minimap2	platypus	minimap2/platypus	21052	20834	98.9645	0	0	0	218	1.0355	0.8607	0	0.8607	1	0.9896	0.9948	0.0104
Klebsiella pneumoniae	AR_0096	150	1688614	3 (1551076285)	minimap2	snver	minimap2/snver	21052	20882	99.1925	0	0	0	170	0.8075	0.6712	0	0.6712	1	0.9919	0.9959	0.0081
Klebsiella pneumoniae	AR_0096	150	1688614	3 (1551076285)	minimap2	strelka	minimap2/strelka	21052	20878	99.1735	0	0	0	174	0.8265	0.687	0	0.687	1	0.9917	0.9958	0.0083
Klebsiella pneumoniae	AR_0096	150	1688614	3 (1551076285)	minimap2	snvsniffer	minimap2/snvsniffer	21052	20419	96.9932	138	138	0.6555	633	3.0068	3.0439	0.5448	2.4991	0.9933	0.9699	0.9815	0.0301
Klebsiella pneumoniae	AR_0096	150	1688614	3 (1551076285)	minimap2	varscan	minimap2/varscan	21052	20885	99.2067	0	0	0	167	0.7933	0.6593	0	0.6593	1	0.9921	0.996	0.0079
Klebsiella pneumoniae	AR_0096	150	1688614	3 (1551076285)	novoalign	16GT	novoalign/16GT	21052	20885	99.2067	0	0	0	167	0.7933	0.6593	0	0.6593	1	0.9921	0.996	0.0079
Klebsiella pneumoniae	AR_0096	150	1688614	3 (1551076285)	novoalign	freebayes	novoalign/freebayes	21052	20888	99.221	0	0	0	164	0.779	0.6475	0	0.6475	1	0.9922	0.9961	0.0078
Klebsiella pneumoniae	AR_0096	150	1688614	3 (1551076285)	novoalign	gatk	novoalign/gatk	21052	20888	99.221	0	0	0	164	0.779	0.6475	0	0.6475	1	0.9922	0.9961	0.0078
Klebsiella pneumoniae	AR_0096	150	1688614	3 (1551076285)	novoalign	lofreq	novoalign/lofreq	21052	20885	99.2067	0	0	0	167	0.7933	0.6593	0	0.6593	1	0.9921	0.996	0.0079
Klebsiella pneumoniae	AR_0096	150	1688614	3 (1551076285)	novoalign	mpileup	novoalign/mpileup	21052	20886	99.2115	0	0	0	166	0.7885	0.6554	0	0.6554	1	0.9921	0.996	0.0079
Klebsiella pneumoniae	AR_0096	150	1688614	3 (1551076285)	novoalign	platypus	novoalign/platypus	21052	20872	99.145	0	0	0	180	0.855	0.7106	0	0.7106	1	0.9914	0.9957	0.0086
Klebsiella pneumoniae	AR_0096	150	1688614	3 (1551076285)	novoalign	snver	novoalign/snver	21052	20884	99.202	0	0	0	168	0.798	0.6633	0	0.6633	1	0.992	0.996	0.008
Klebsiella pneumoniae	AR_0096	150	1688614	3 (1551076285)	novoalign	strelka	novoalign/strelka	21052	20886	99.2115	0	0	0	166	0.7885	0.6554	0	0.6554	1	0.9921	0.996	0.0079
Klebsiella pneumoniae	AR_0096	150	1688614	3 (1551076285)	novoalign	snvsniffer	novoalign/snvsniffer	21052	20300	96.4279	0	0	0	752	3.5721	2.9689	0	2.9689	1	0.9643	0.9818	0.0357
Klebsiella pneumoniae	AR_0096	150	1688614	3 (1551076285)	novoalign	varscan	novoalign/varscan	21052	20884	99.202	0	0	0	168	0.798	0.6633	0	0.6633	1	0.992	0.996	0.008
Klebsiella pneumoniae	AR_0096	150	1688614	3 (1551076285)	snippy	snippy	snippy	21052	20817	98.8837	0	0	0	235	1.1163	0.9278	0	0.9278	1	0.9888	0.9944	0.0112
Klebsiella pneumoniae	AR_0096	150	1688614	3 (1551076285)	stampy	16GT	stampy/16GT	21052	20856	99.069	0	0	0	196	0.931	0.7738	0	0.7738	1	0.9907	0.9953	0.0093
Klebsiella pneumoniae	AR_0096	150	1688614	3 (1551076285)	stampy	freebayes	stampy/freebayes	21052	20887	99.2162	5	0	0.0238	165	0.7838	0.6712	0.0197	0.6514	0.9998	0.9922	0.996	0.0078
Klebsiella pneumoniae	AR_0096	150	1688614	3 (1551076285)	stampy	gatk	stampy/gatk	21052	20872	99.145	0	0	0	180	0.855	0.7106	0	0.7106	1	0.9914	0.9957	0.0086
Klebsiella pneumoniae	AR_0096	150	1688614	3 (1551076285)	stampy	lofreq	stampy/lofreq	21052	20861	99.0927	0	0	0	191	0.9073	0.7541	0	0.7541	1	0.9909	0.9954	0.0091
Klebsiella pneumoniae	AR_0096	150	1688614	3 (1551076285)	stampy	mpileup	stampy/mpileup	21052	20861	99.0927	0	0	0	191	0.9073	0.7541	0	0.7541	1	0.9909	0.9954	0.0091
Klebsiella pneumoniae	AR_0096	150	1688614	3 (1551076285)	stampy	platypus	stampy/platypus	21052	20826	98.9265	0	0	0	226	1.0735	0.8923	0	0.8923	1	0.9893	0.9946	0.0107
Klebsiella pneumoniae	AR_0096	150	1688614	3 (1551076285)	stampy	snver	stampy/snver	21052	20864	99.107	0	0	0	188	0.893	0.7422	0	0.7422	1	0.9911	0.9955	0.0089
Klebsiella pneumoniae	AR_0096	150	1688614	3 (1551076285)	stampy	strelka	stampy/strelka	21052	20863	99.1022	0	0	0	189	0.8978	0.7462	0	0.7462	1	0.991	0.9955	0.009
Klebsiella pneumoniae	AR_0096	150	1688614	3 (1551076285)	stampy	snvsniffer	stampy/snvsniffer	21052	20362	96.7224	104	104	0.494	690	3.2776	3.1347	0.4106	2.7241	0.9949	0.9672	0.9809	0.0328
Klebsiella pneumoniae	AR_0096	150	1688614	3 (1551076285)	stampy	varscan	stampy/varscan	21052	20863	99.1022	0	0	0	189	0.8978	0.7462	0	0.7462	1	0.991	0.9955	0.009
Klebsiella pneumoniae	AR_0096	300	844307	1 (1551076426)	bwa-mem	16GT	bwa-mem/16GT	21052	20903	99.2922	0	0	0	149	0.7078	0.5883	0	0.5883	1	0.9929	0.9964	0.0071
Klebsiella pneumoniae	AR_0096	300	844307	1 (1551076426)	bwa-mem	freebayes	bwa-mem/freebayes	21052	20943	99.4822	0	0	0	109	0.5178	0.4303	0	0.4303	1	0.9948	0.9974	0.0052
Klebsiella pneumoniae	AR_0096	300	844307	1 (1551076426)	bwa-mem	gatk	bwa-mem/gatk	21052	20946	99.4965	0	0	0	106	0.5035	0.4185	0	0.4185	1	0.995	0.9975	0.005
Klebsiella pneumoniae	AR_0096	300	844307	1 (1551076426)	bwa-mem	lofreq	bwa-mem/lofreq	21052	20916	99.354	0	0	0	136	0.646	0.5369	0	0.5369	1	0.9935	0.9967	0.0065
Klebsiella pneumoniae	AR_0096	300	844307	1 (1551076426)	bwa-mem	mpileup	bwa-mem/mpileup	21052	20916	99.354	0	0	0	136	0.646	0.5369	0	0.5369	1	0.9935	0.9967	0.0065
Klebsiella pneumoniae	AR_0096	300	844307	1 (1551076426)	bwa-mem	platypus	bwa-mem/platypus	21052	20874	99.1545	0	0	0	178	0.8455	0.7027	0	0.7027	1	0.9915	0.9957	0.0085
Klebsiella pneumoniae	AR_0096	300	844307	1 (1551076426)	bwa-mem	snver	bwa-mem/snver	21052	20935	99.4442	0	0	0	117	0.5558	0.4619	0	0.4619	1	0.9944	0.9972	0.0056
Klebsiella pneumoniae	AR_0096	300	844307	1 (1551076426)	bwa-mem	strelka	bwa-mem/strelka	21052	20911	99.3302	0	0	0	141	0.6698	0.5567	0	0.5567	1	0.9933	0.9966	0.0067
Klebsiella pneumoniae	AR_0096	300	844307	1 (1551076426)	bwa-mem	snvsniffer	bwa-mem/snvsniffer	21052	20471	97.2402	82	82	0.3895	581	2.7598	2.6175	0.3237	2.2938	0.996	0.9724	0.9841	0.0276
Klebsiella pneumoniae	AR_0096	300	844307	1 (1551076426)	bwa-mem	varscan	bwa-mem/varscan	21052	20926	99.4015	0	0	0	126	0.5985	0.4974	0	0.4974	1	0.994	0.997	0.006
Klebsiella pneumoniae	AR_0096	300	844307	1 (1551076426)	minimap2	16GT	minimap2/16GT	21052	20901	99.2827	0	0	0	151	0.7173	0.5961	0	0.5961	1	0.9928	0.9964	0.0072
Klebsiella pneumoniae	AR_0096	300	844307	1 (1551076426)	minimap2	freebayes	minimap2/freebayes	21052	20934	99.4395	0	0	0	118	0.5605	0.4659	0	0.4659	1	0.9944	0.9972	0.0056
Klebsiella pneumoniae	AR_0096	300	844307	1 (1551076426)	minimap2	gatk	minimap2/gatk	21052	20901	99.2827	0	0	0	151	0.7173	0.5961	0	0.5961	1	0.9928	0.9964	0.0072
Klebsiella pneumoniae	AR_0096	300	844307	1 (1551076426)	minimap2	lofreq	minimap2/lofreq	21052	20910	99.3255	0	0	0	142	0.6745	0.5606	0	0.5606	1	0.9933	0.9966	0.0067
Klebsiella pneumoniae	AR_0096	300	844307	1 (1551076426)	minimap2	mpileup	minimap2/mpileup	21052	20907	99.3112	0	0	0	145	0.6888	0.5725	0	0.5725	1	0.9931	0.9965	0.0069
Klebsiella pneumoniae	AR_0096	300	844307	1 (1551076426)	minimap2	platypus	minimap2/platypus	21052	20863	99.1022	0	0	0	189	0.8978	0.7462	0	0.7462	1	0.991	0.9955	0.009
Klebsiella pneumoniae	AR_0096	300	844307	1 (1551076426)	minimap2	snver	minimap2/snver	21052	20912	99.335	0	0	0	140	0.665	0.5527	0	0.5527	1	0.9933	0.9966	0.0067
Klebsiella pneumoniae	AR_0096	300	844307	1 (1551076426)	minimap2	strelka	minimap2/strelka	21052	20892	99.24	0	0	0	160	0.76	0.6317	0	0.6317	1	0.9924	0.9962	0.0076
Klebsiella pneumoniae	AR_0096	300	844307	1 (1551076426)	minimap2	snvsniffer	minimap2/snvsniffer	21052	20468	97.2259	103	103	0.4893	584	2.7741	2.7123	0.4066	2.3056	0.995	0.9723	0.9835	0.0277
Klebsiella pneumoniae	AR_0096	300	844307	1 (1551076426)	minimap2	varscan	minimap2/varscan	21052	20926	99.4015	0	0	0	126	0.5985	0.4974	0	0.4974	1	0.994	0.997	0.006
Klebsiella pneumoniae	AR_0096	300	844307	1 (1551076426)	novoalign	16GT	novoalign/16GT	21052	20932	99.43	0	0	0	120	0.57	0.4738	0	0.4738	1	0.9943	0.9971	0.0057
Klebsiella pneumoniae	AR_0096	300	844307	1 (1551076426)	novoalign	freebayes	novoalign/freebayes	21052	20942	99.4775	0	0	0	110	0.5225	0.4343	0	0.4343	1	0.9948	0.9974	0.0052
Klebsiella pneumoniae	AR_0096	300	844307	1 (1551076426)	novoalign	gatk	novoalign/gatk	21052	20952	99.525	0	0	0	100	0.475	0.3948	0	0.3948	1	0.9952	0.9976	0.0048
Klebsiella pneumoniae	AR_0096	300	844307	1 (1551076426)	novoalign	lofreq	novoalign/lofreq	21052	20932	99.43	0	0	0	120	0.57	0.4738	0	0.4738	1	0.9943	0.9971	0.0057
Klebsiella pneumoniae	AR_0096	300	844307	1 (1551076426)	novoalign	mpileup	novoalign/mpileup	21052	20934	99.4395	0	0	0	118	0.5605	0.4659	0	0.4659	1	0.9944	0.9972	0.0056
Klebsiella pneumoniae	AR_0096	300	844307	1 (1551076426)	novoalign	platypus	novoalign/platypus	21052	20920	99.373	0	0	0	132	0.627	0.5211	0	0.5211	1	0.9937	0.9968	0.0063
Klebsiella pneumoniae	AR_0096	300	844307	1 (1551076426)	novoalign	snver	novoalign/snver	21052	20934	99.4395	0	0	0	118	0.5605	0.4659	0	0.4659	1	0.9944	0.9972	0.0056
Klebsiella pneumoniae	AR_0096	300	844307	1 (1551076426)	novoalign	strelka	novoalign/strelka	21052	20921	99.3777	0	0	0	131	0.6223	0.5172	0	0.5172	1	0.9938	0.9969	0.0062
Klebsiella pneumoniae	AR_0096	300	844307	1 (1551076426)	novoalign	snvsniffer	novoalign/snvsniffer	21052	20431	97.0502	0	0	0	621	2.9498	2.4517	0	2.4517	1	0.9705	0.985	0.0295
Klebsiella pneumoniae	AR_0096	300	844307	1 (1551076426)	novoalign	varscan	novoalign/varscan	21052	20925	99.3967	0	0	0	127	0.6033	0.5014	0	0.5014	1	0.994	0.997	0.006
Klebsiella pneumoniae	AR_0096	300	844307	1 (1551076426)	snippy	snippy	snippy	21052	20868	99.126	0	0	0	184	0.874	0.7264	0	0.7264	1	0.9913	0.9956	0.0087
Klebsiella pneumoniae	AR_0096	300	844307	1 (1551076426)	stampy	16GT	stampy/16GT	21052	20896	99.259	0	0	0	156	0.741	0.6159	0	0.6159	1	0.9926	0.9963	0.0074
Klebsiella pneumoniae	AR_0096	300	844307	1 (1551076426)	stampy	freebayes	stampy/freebayes	21052	20928	99.411	1	0	0.0048	124	0.589	0.4935	0.0039	0.4896	1	0.9941	0.997	0.0059
Klebsiella pneumoniae	AR_0096	300	844307	1 (1551076426)	stampy	gatk	stampy/gatk	21052	20947	99.5012	0	0	0	105	0.4988	0.4145	0	0.4145	1	0.995	0.9975	0.005
Klebsiella pneumoniae	AR_0096	300	844307	1 (1551076426)	stampy	lofreq	stampy/lofreq	21052	20898	99.2685	0	0	0	154	0.7315	0.608	0	0.608	1	0.9927	0.9963	0.0073
Klebsiella pneumoniae	AR_0096	300	844307	1 (1551076426)	stampy	mpileup	stampy/mpileup	21052	20898	99.2685	0	0	0	154	0.7315	0.608	0	0.608	1	0.9927	0.9963	0.0073
Klebsiella pneumoniae	AR_0096	300	844307	1 (1551076426)	stampy	platypus	stampy/platypus	21052	20890	99.2305	0	0	0	162	0.7695	0.6396	0	0.6396	1	0.9923	0.9961	0.0077
Klebsiella pneumoniae	AR_0096	300	844307	1 (1551076426)	stampy	snver	stampy/snver	21052	20913	99.3397	0	0	0	139	0.6603	0.5488	0	0.5488	1	0.9934	0.9967	0.0066
Klebsiella pneumoniae	AR_0096	300	844307	1 (1551076426)	stampy	strelka	stampy/strelka	21052	20894	99.2495	0	0	0	158	0.7505	0.6238	0	0.6238	1	0.9925	0.9962	0.0075
Klebsiella pneumoniae	AR_0096	300	844307	1 (1551076426)	stampy	snvsniffer	stampy/snvsniffer	21052	20431	97.0502	91	91	0.4323	621	2.9498	2.811	0.3593	2.4517	0.9956	0.9705	0.9829	0.0295
Klebsiella pneumoniae	AR_0096	300	844307	1 (1551076426)	stampy	varscan	stampy/varscan	21052	20898	99.2685	0	0	0	154	0.7315	0.608	0	0.608	1	0.9927	0.9963	0.0073
Klebsiella pneumoniae	AR_0096	300	844307	2 (1551080305)	bwa-mem	16GT	bwa-mem/16GT	21052	20917	99.3587	0	0	0	135	0.6413	0.533	0	0.533	1	0.9936	0.9968	0.0064
Klebsiella pneumoniae	AR_0096	300	844307	2 (1551080305)	bwa-mem	freebayes	bwa-mem/freebayes	21052	20948	99.506	0	0	0	104	0.494	0.4106	0	0.4106	1	0.9951	0.9975	0.0049
Klebsiella pneumoniae	AR_0096	300	844307	2 (1551080305)	bwa-mem	gatk	bwa-mem/gatk	21052	20945	99.4917	0	0	0	107	0.5083	0.4224	0	0.4224	1	0.9949	0.9974	0.0051
Klebsiella pneumoniae	AR_0096	300	844307	2 (1551080305)	bwa-mem	lofreq	bwa-mem/lofreq	21052	20923	99.3872	0	0	0	129	0.6128	0.5093	0	0.5093	1	0.9939	0.9969	0.0061
Klebsiella pneumoniae	AR_0096	300	844307	2 (1551080305)	bwa-mem	mpileup	bwa-mem/mpileup	21052	20922	99.3825	0	0	0	130	0.6175	0.5132	0	0.5132	1	0.9938	0.9969	0.0062
Klebsiella pneumoniae	AR_0096	300	844307	2 (1551080305)	bwa-mem	platypus	bwa-mem/platypus	21052	20874	99.1545	0	0	0	178	0.8455	0.7027	0	0.7027	1	0.9915	0.9957	0.0085
Klebsiella pneumoniae	AR_0096	300	844307	2 (1551080305)	bwa-mem	snver	bwa-mem/snver	21052	20939	99.4632	0	0	0	113	0.5368	0.4461	0	0.4461	1	0.9946	0.9973	0.0054
Klebsiella pneumoniae	AR_0096	300	844307	2 (1551080305)	bwa-mem	strelka	bwa-mem/strelka	21052	20910	99.3255	0	0	0	142	0.6745	0.5606	0	0.5606	1	0.9933	0.9966	0.0067
Klebsiella pneumoniae	AR_0096	300	844307	2 (1551080305)	bwa-mem	snvsniffer	bwa-mem/snvsniffer	21052	20464	97.2069	89	89	0.4228	588	2.7931	2.6728	0.3514	2.3214	0.9957	0.9721	0.9838	0.0279
Klebsiella pneumoniae	AR_0096	300	844307	2 (1551080305)	bwa-mem	varscan	bwa-mem/varscan	21052	20929	99.4157	0	0	0	123	0.5843	0.4856	0	0.4856	1	0.9942	0.9971	0.0058
Klebsiella pneumoniae	AR_0096	300	844307	2 (1551080305)	minimap2	16GT	minimap2/16GT	21052	20910	99.3255	0	0	0	142	0.6745	0.5606	0	0.5606	1	0.9933	0.9966	0.0067
Klebsiella pneumoniae	AR_0096	300	844307	2 (1551080305)	minimap2	freebayes	minimap2/freebayes	21052	20941	99.4727	0	0	0	111	0.5273	0.4382	0	0.4382	1	0.9947	0.9973	0.0053
Klebsiella pneumoniae	AR_0096	300	844307	2 (1551080305)	minimap2	gatk	minimap2/gatk	21052	20899	99.2732	0	0	0	153	0.7268	0.604	0	0.604	1	0.9927	0.9963	0.0073
Klebsiella pneumoniae	AR_0096	300	844307	2 (1551080305)	minimap2	lofreq	minimap2/lofreq	21052	20916	99.354	0	0	0	136	0.646	0.5369	0	0.5369	1	0.9935	0.9967	0.0065
Klebsiella pneumoniae	AR_0096	300	844307	2 (1551080305)	minimap2	mpileup	minimap2/mpileup	21052	20914	99.3445	0	0	0	138	0.6555	0.5448	0	0.5448	1	0.9934	0.9967	0.0066
Klebsiella pneumoniae	AR_0096	300	844307	2 (1551080305)	minimap2	platypus	minimap2/platypus	21052	20867	99.1212	0	0	0	185	0.8788	0.7304	0	0.7304	1	0.9912	0.9956	0.0088
Klebsiella pneumoniae	AR_0096	300	844307	2 (1551080305)	minimap2	snver	minimap2/snver	21052	20915	99.3492	0	0	0	137	0.6508	0.5409	0	0.5409	1	0.9935	0.9967	0.0065
Klebsiella pneumoniae	AR_0096	300	844307	2 (1551080305)	minimap2	strelka	minimap2/strelka	21052	20889	99.2257	0	0	0	163	0.7743	0.6435	0	0.6435	1	0.9923	0.9961	0.0077
Klebsiella pneumoniae	AR_0096	300	844307	2 (1551080305)	minimap2	snvsniffer	minimap2/snvsniffer	21052	20464	97.2069	93	93	0.4418	588	2.7931	2.6886	0.3672	2.3214	0.9955	0.9721	0.9837	0.0279
Klebsiella pneumoniae	AR_0096	300	844307	2 (1551080305)	minimap2	varscan	minimap2/varscan	21052	20930	99.4205	0	0	0	122	0.5795	0.4817	0	0.4817	1	0.9942	0.9971	0.0058
Klebsiella pneumoniae	AR_0096	300	844307	2 (1551080305)	novoalign	16GT	novoalign/16GT	21052	20937	99.4537	0	0	0	115	0.5463	0.454	0	0.454	1	0.9945	0.9972	0.0055
Klebsiella pneumoniae	AR_0096	300	844307	2 (1551080305)	novoalign	freebayes	novoalign/freebayes	21052	20946	99.4965	0	0	0	106	0.5035	0.4185	0	0.4185	1	0.995	0.9975	0.005
Klebsiella pneumoniae	AR_0096	300	844307	2 (1551080305)	novoalign	gatk	novoalign/gatk	21052	20946	99.4965	0	0	0	106	0.5035	0.4185	0	0.4185	1	0.995	0.9975	0.005
Klebsiella pneumoniae	AR_0096	300	844307	2 (1551080305)	novoalign	lofreq	novoalign/lofreq	21052	20937	99.4537	0	0	0	115	0.5463	0.454	0	0.454	1	0.9945	0.9972	0.0055
Klebsiella pneumoniae	AR_0096	300	844307	2 (1551080305)	novoalign	mpileup	novoalign/mpileup	21052	20938	99.4585	0	0	0	114	0.5415	0.4501	0	0.4501	1	0.9946	0.9973	0.0054
Klebsiella pneumoniae	AR_0096	300	844307	2 (1551080305)	novoalign	platypus	novoalign/platypus	21052	20922	99.3825	0	0	0	130	0.6175	0.5132	0	0.5132	1	0.9938	0.9969	0.0062
Klebsiella pneumoniae	AR_0096	300	844307	2 (1551080305)	novoalign	snver	novoalign/snver	21052	20936	99.449	0	0	0	116	0.551	0.458	0	0.458	1	0.9945	0.9972	0.0055
Klebsiella pneumoniae	AR_0096	300	844307	2 (1551080305)	novoalign	strelka	novoalign/strelka	21052	20920	99.373	0	0	0	132	0.627	0.5211	0	0.5211	1	0.9937	0.9968	0.0063
Klebsiella pneumoniae	AR_0096	300	844307	2 (1551080305)	novoalign	snvsniffer	novoalign/snvsniffer	21052	20429	97.0407	0	0	0	623	2.9593	2.4596	0	2.4596	1	0.9704	0.985	0.0296
Klebsiella pneumoniae	AR_0096	300	844307	2 (1551080305)	novoalign	varscan	novoalign/varscan	21052	20928	99.411	0	0	0	124	0.589	0.4896	0	0.4896	1	0.9941	0.997	0.0059
Klebsiella pneumoniae	AR_0096	300	844307	2 (1551080305)	snippy	snippy	snippy	21052	20866	99.1165	0	0	0	186	0.8835	0.7343	0	0.7343	1	0.9912	0.9956	0.0088
Klebsiella pneumoniae	AR_0096	300	844307	2 (1551080305)	stampy	16GT	stampy/16GT	21052	20895	99.2542	0	0	0	157	0.7458	0.6198	0	0.6198	1	0.9925	0.9962	0.0075
Klebsiella pneumoniae	AR_0096	300	844307	2 (1551080305)	stampy	freebayes	stampy/freebayes	21052	20930	99.4205	1	0	0.0048	122	0.5795	0.4856	0.0039	0.4817	1	0.9942	0.9971	0.0058
Klebsiella pneumoniae	AR_0096	300	844307	2 (1551080305)	stampy	gatk	stampy/gatk	21052	20946	99.4965	0	0	0	106	0.5035	0.4185	0	0.4185	1	0.995	0.9975	0.005
Klebsiella pneumoniae	AR_0096	300	844307	2 (1551080305)	stampy	lofreq	stampy/lofreq	21052	20903	99.2922	0	0	0	149	0.7078	0.5883	0	0.5883	1	0.9929	0.9964	0.0071
Klebsiella pneumoniae	AR_0096	300	844307	2 (1551080305)	stampy	mpileup	stampy/mpileup	21052	20903	99.2922	0	0	0	149	0.7078	0.5883	0	0.5883	1	0.9929	0.9964	0.0071
Klebsiella pneumoniae	AR_0096	300	844307	2 (1551080305)	stampy	platypus	stampy/platypus	21052	20894	99.2495	0	0	0	158	0.7505	0.6238	0	0.6238	1	0.9925	0.9962	0.0075
Klebsiella pneumoniae	AR_0096	300	844307	2 (1551080305)	stampy	snver	stampy/snver	21052	20918	99.3635	0	0	0	134	0.6365	0.529	0	0.529	1	0.9936	0.9968	0.0064
Klebsiella pneumoniae	AR_0096	300	844307	2 (1551080305)	stampy	strelka	stampy/strelka	21052	20891	99.2352	0	0	0	161	0.7648	0.6356	0	0.6356	1	0.9924	0.9962	0.0076
Klebsiella pneumoniae	AR_0096	300	844307	2 (1551080305)	stampy	snvsniffer	stampy/snvsniffer	21052	20426	97.0264	91	91	0.4323	626	2.9736	2.8307	0.3593	2.4715	0.9956	0.9703	0.9828	0.0297
Klebsiella pneumoniae	AR_0096	300	844307	2 (1551080305)	stampy	varscan	stampy/varscan	21052	20903	99.2922	0	0	0	149	0.7078	0.5883	0	0.5883	1	0.9929	0.9964	0.0071
Klebsiella pneumoniae	AR_0096	300	844307	3 (1551077723)	bwa-mem	16GT	bwa-mem/16GT	21052	20914	99.3445	0	0	0	138	0.6555	0.5448	0	0.5448	1	0.9934	0.9967	0.0066
Klebsiella pneumoniae	AR_0096	300	844307	3 (1551077723)	bwa-mem	freebayes	bwa-mem/freebayes	21052	20946	99.4965	0	0	0	106	0.5035	0.4185	0	0.4185	1	0.995	0.9975	0.005
Klebsiella pneumoniae	AR_0096	300	844307	3 (1551077723)	bwa-mem	gatk	bwa-mem/gatk	21052	20939	99.4632	0	0	0	113	0.5368	0.4461	0	0.4461	1	0.9946	0.9973	0.0054
Klebsiella pneumoniae	AR_0096	300	844307	3 (1551077723)	bwa-mem	lofreq	bwa-mem/lofreq	21052	20919	99.3682	0	0	0	133	0.6318	0.5251	0	0.5251	1	0.9937	0.9968	0.0063
Klebsiella pneumoniae	AR_0096	300	844307	3 (1551077723)	bwa-mem	mpileup	bwa-mem/mpileup	21052	20919	99.3682	0	0	0	133	0.6318	0.5251	0	0.5251	1	0.9937	0.9968	0.0063
Klebsiella pneumoniae	AR_0096	300	844307	3 (1551077723)	bwa-mem	platypus	bwa-mem/platypus	21052	20875	99.1592	0	0	0	177	0.8408	0.6988	0	0.6988	1	0.9916	0.9958	0.0084
Klebsiella pneumoniae	AR_0096	300	844307	3 (1551077723)	bwa-mem	snver	bwa-mem/snver	21052	20937	99.4537	0	0	0	115	0.5463	0.454	0	0.454	1	0.9945	0.9972	0.0055
Klebsiella pneumoniae	AR_0096	300	844307	3 (1551077723)	bwa-mem	strelka	bwa-mem/strelka	21052	20915	99.3492	0	0	0	137	0.6508	0.5409	0	0.5409	1	0.9935	0.9967	0.0065
Klebsiella pneumoniae	AR_0096	300	844307	3 (1551077723)	bwa-mem	snvsniffer	bwa-mem/snvsniffer	21052	20471	97.2402	100	100	0.475	581	2.7598	2.6886	0.3948	2.2938	0.9951	0.9724	0.9836	0.0276
Klebsiella pneumoniae	AR_0096	300	844307	3 (1551077723)	bwa-mem	varscan	bwa-mem/varscan	21052	20930	99.4205	0	0	0	122	0.5795	0.4817	0	0.4817	1	0.9942	0.9971	0.0058
Klebsiella pneumoniae	AR_0096	300	844307	3 (1551077723)	minimap2	16GT	minimap2/16GT	21052	20906	99.3065	0	0	0	146	0.6935	0.5764	0	0.5764	1	0.9931	0.9965	0.0069
Klebsiella pneumoniae	AR_0096	300	844307	3 (1551077723)	minimap2	freebayes	minimap2/freebayes	21052	20939	99.4632	0	0	0	113	0.5368	0.4461	0	0.4461	1	0.9946	0.9973	0.0054
Klebsiella pneumoniae	AR_0096	300	844307	3 (1551077723)	minimap2	gatk	minimap2/gatk	21052	20898	99.2685	0	0	0	154	0.7315	0.608	0	0.608	1	0.9927	0.9963	0.0073
Klebsiella pneumoniae	AR_0096	300	844307	3 (1551077723)	minimap2	lofreq	minimap2/lofreq	21052	20917	99.3587	0	0	0	135	0.6413	0.533	0	0.533	1	0.9936	0.9968	0.0064
Klebsiella pneumoniae	AR_0096	300	844307	3 (1551077723)	minimap2	mpileup	minimap2/mpileup	21052	20914	99.3445	0	0	0	138	0.6555	0.5448	0	0.5448	1	0.9934	0.9967	0.0066
Klebsiella pneumoniae	AR_0096	300	844307	3 (1551077723)	minimap2	platypus	minimap2/platypus	21052	20868	99.126	0	0	0	184	0.874	0.7264	0	0.7264	1	0.9913	0.9956	0.0087
Klebsiella pneumoniae	AR_0096	300	844307	3 (1551077723)	minimap2	snver	minimap2/snver	21052	20915	99.3492	0	0	0	137	0.6508	0.5409	0	0.5409	1	0.9935	0.9967	0.0065
Klebsiella pneumoniae	AR_0096	300	844307	3 (1551077723)	minimap2	strelka	minimap2/strelka	21052	20898	99.2685	0	0	0	154	0.7315	0.608	0	0.608	1	0.9927	0.9963	0.0073
Klebsiella pneumoniae	AR_0096	300	844307	3 (1551077723)	minimap2	snvsniffer	minimap2/snvsniffer	21052	20474	97.2544	98	98	0.4655	578	2.7456	2.6689	0.3869	2.282	0.9952	0.9725	0.9837	0.0275
Klebsiella pneumoniae	AR_0096	300	844307	3 (1551077723)	minimap2	varscan	minimap2/varscan	21052	20929	99.4157	0	0	0	123	0.5843	0.4856	0	0.4856	1	0.9942	0.9971	0.0058
Klebsiella pneumoniae	AR_0096	300	844307	3 (1551077723)	novoalign	16GT	novoalign/16GT	21052	20934	99.4395	0	0	0	118	0.5605	0.4659	0	0.4659	1	0.9944	0.9972	0.0056
Klebsiella pneumoniae	AR_0096	300	844307	3 (1551077723)	novoalign	freebayes	novoalign/freebayes	21052	20942	99.4775	0	0	0	110	0.5225	0.4343	0	0.4343	1	0.9948	0.9974	0.0052
Klebsiella pneumoniae	AR_0096	300	844307	3 (1551077723)	novoalign	gatk	novoalign/gatk	21052	20958	99.5535	0	0	0	94	0.4465	0.3711	0	0.3711	1	0.9955	0.9977	0.0045
Klebsiella pneumoniae	AR_0096	300	844307	3 (1551077723)	novoalign	lofreq	novoalign/lofreq	21052	20934	99.4395	0	0	0	118	0.5605	0.4659	0	0.4659	1	0.9944	0.9972	0.0056
Klebsiella pneumoniae	AR_0096	300	844307	3 (1551077723)	novoalign	mpileup	novoalign/mpileup	21052	20934	99.4395	0	0	0	118	0.5605	0.4659	0	0.4659	1	0.9944	0.9972	0.0056
Klebsiella pneumoniae	AR_0096	300	844307	3 (1551077723)	novoalign	platypus	novoalign/platypus	21052	20920	99.373	0	0	0	132	0.627	0.5211	0	0.5211	1	0.9937	0.9968	0.0063
Klebsiella pneumoniae	AR_0096	300	844307	3 (1551077723)	novoalign	snver	novoalign/snver	21052	20934	99.4395	0	0	0	118	0.5605	0.4659	0	0.4659	1	0.9944	0.9972	0.0056
Klebsiella pneumoniae	AR_0096	300	844307	3 (1551077723)	novoalign	strelka	novoalign/strelka	21052	20920	99.373	0	0	0	132	0.627	0.5211	0	0.5211	1	0.9937	0.9968	0.0063
Klebsiella pneumoniae	AR_0096	300	844307	3 (1551077723)	novoalign	snvsniffer	novoalign/snvsniffer	21052	20425	97.0217	0	0	0	627	2.9783	2.4754	0	2.4754	1	0.9702	0.9849	0.0298
Klebsiella pneumoniae	AR_0096	300	844307	3 (1551077723)	novoalign	varscan	novoalign/varscan	21052	20928	99.411	0	0	0	124	0.589	0.4896	0	0.4896	1	0.9941	0.997	0.0059
Klebsiella pneumoniae	AR_0096	300	844307	3 (1551077723)	snippy	snippy	snippy	21052	20870	99.1355	0	0	0	182	0.8645	0.7185	0	0.7185	1	0.9914	0.9957	0.0086
Klebsiella pneumoniae	AR_0096	300	844307	3 (1551077723)	stampy	16GT	stampy/16GT	21052	20899	99.2732	0	0	0	153	0.7268	0.604	0	0.604	1	0.9927	0.9963	0.0073
Klebsiella pneumoniae	AR_0096	300	844307	3 (1551077723)	stampy	freebayes	stampy/freebayes	21052	20934	99.4395	1	0	0.0048	118	0.5605	0.4698	0.0039	0.4659	1	0.9944	0.9972	0.0056
Klebsiella pneumoniae	AR_0096	300	844307	3 (1551077723)	stampy	gatk	stampy/gatk	21052	20944	99.487	0	0	0	108	0.513	0.4264	0	0.4264	1	0.9949	0.9974	0.0051
Klebsiella pneumoniae	AR_0096	300	844307	3 (1551077723)	stampy	lofreq	stampy/lofreq	21052	20905	99.3017	0	0	0	147	0.6983	0.5804	0	0.5804	1	0.993	0.9965	0.007
Klebsiella pneumoniae	AR_0096	300	844307	3 (1551077723)	stampy	mpileup	stampy/mpileup	21052	20905	99.3017	0	0	0	147	0.6983	0.5804	0	0.5804	1	0.993	0.9965	0.007
Klebsiella pneumoniae	AR_0096	300	844307	3 (1551077723)	stampy	platypus	stampy/platypus	21052	20892	99.24	0	0	0	160	0.76	0.6317	0	0.6317	1	0.9924	0.9962	0.0076
Klebsiella pneumoniae	AR_0096	300	844307	3 (1551077723)	stampy	snver	stampy/snver	21052	20917	99.3587	0	0	0	135	0.6413	0.533	0	0.533	1	0.9936	0.9968	0.0064
Klebsiella pneumoniae	AR_0096	300	844307	3 (1551077723)	stampy	strelka	stampy/strelka	21052	20896	99.259	0	0	0	156	0.741	0.6159	0	0.6159	1	0.9926	0.9963	0.0074
Klebsiella pneumoniae	AR_0096	300	844307	3 (1551077723)	stampy	snvsniffer	stampy/snvsniffer	21052	20454	97.1594	86	86	0.4085	598	2.8406	2.7004	0.3395	2.3609	0.9958	0.9716	0.9836	0.0284
Klebsiella pneumoniae	AR_0096	300	844307	3 (1551077723)	stampy	varscan	stampy/varscan	21052	20904	99.297	0	0	0	148	0.703	0.5843	0	0.5843	1	0.993	0.9965	0.007
Klebsiella pneumoniae	AR_0115	150	1783827	1 (1550989829)	bwa-mem	16GT	bwa-mem/16GT	23138	22851	98.7596	0	0	0	287	1.2404	1.0726	0	1.0726	1	0.9876	0.9938	0.0124
Klebsiella pneumoniae	AR_0115	150	1783827	1 (1550989829)	bwa-mem	freebayes	bwa-mem/freebayes	23138	22891	98.9325	2	0	0.0086	247	1.0675	0.9306	0.0075	0.9231	0.9999	0.9893	0.9946	0.0107
Klebsiella pneumoniae	AR_0115	150	1783827	1 (1550989829)	bwa-mem	gatk	bwa-mem/gatk	23138	22951	99.1918	3	0	0.013	187	0.8082	0.7101	0.0112	0.6989	0.9999	0.9919	0.9959	0.0081
Klebsiella pneumoniae	AR_0115	150	1783827	1 (1550989829)	bwa-mem	lofreq	bwa-mem/lofreq	23138	22854	98.7726	2	0	0.0086	284	1.2274	1.0689	0.0075	1.0614	0.9999	0.9877	0.9938	0.0123
Klebsiella pneumoniae	AR_0115	150	1783827	1 (1550989829)	bwa-mem	mpileup	bwa-mem/mpileup	23138	22853	98.7683	2	0	0.0086	285	1.2317	1.0726	0.0075	1.0651	0.9999	0.9877	0.9938	0.0123
Klebsiella pneumoniae	AR_0115	150	1783827	1 (1550989829)	bwa-mem	platypus	bwa-mem/platypus	23138	22822	98.6343	2	0	0.0086	316	1.3657	1.1885	0.0075	1.181	0.9999	0.9863	0.9931	0.0137
Klebsiella pneumoniae	AR_0115	150	1783827	1 (1550989829)	bwa-mem	snver	bwa-mem/snver	23138	22875	98.8633	2	0	0.0086	263	1.1367	0.9904	0.0075	0.9829	0.9999	0.9886	0.9942	0.0114
Klebsiella pneumoniae	AR_0115	150	1783827	1 (1550989829)	bwa-mem	strelka	bwa-mem/strelka	23138	22865	98.8201	2	0	0.0086	273	1.1799	1.0278	0.0075	1.0203	0.9999	0.9882	0.994	0.0118
Klebsiella pneumoniae	AR_0115	150	1783827	1 (1550989829)	bwa-mem	snvsniffer	bwa-mem/snvsniffer	23138	22356	96.6203	192	192	0.8298	782	3.3797	3.6401	0.7176	2.9226	0.9915	0.9662	0.9787	0.0338
Klebsiella pneumoniae	AR_0115	150	1783827	1 (1550989829)	bwa-mem	varscan	bwa-mem/varscan	23138	22873	98.8547	2	0	0.0086	265	1.1453	0.9979	0.0075	0.9904	0.9999	0.9885	0.9942	0.0115
Klebsiella pneumoniae	AR_0115	150	1783827	1 (1550989829)	minimap2	16GT	minimap2/16GT	23138	22854	98.7726	2	2	0.0086	284	1.2274	1.0689	0.0075	1.0614	0.9999	0.9877	0.9938	0.0123
Klebsiella pneumoniae	AR_0115	150	1783827	1 (1550989829)	minimap2	freebayes	minimap2/freebayes	23138	22896	98.9541	2	0	0.0086	242	1.0459	0.9119	0.0075	0.9044	0.9999	0.9895	0.9947	0.0105
Klebsiella pneumoniae	AR_0115	150	1783827	1 (1550989829)	minimap2	gatk	minimap2/gatk	23138	22931	99.1054	3	0	0.013	207	0.8946	0.7848	0.0112	0.7736	0.9999	0.9911	0.9955	0.0089
Klebsiella pneumoniae	AR_0115	150	1783827	1 (1550989829)	minimap2	lofreq	minimap2/lofreq	23138	22858	98.7899	2	0	0.0086	280	1.2101	1.0539	0.0075	1.0464	0.9999	0.9879	0.9939	0.0121
Klebsiella pneumoniae	AR_0115	150	1783827	1 (1550989829)	minimap2	mpileup	minimap2/mpileup	23138	22859	98.7942	2	0	0.0086	279	1.2058	1.0502	0.0075	1.0427	0.9999	0.9879	0.9939	0.0121
Klebsiella pneumoniae	AR_0115	150	1783827	1 (1550989829)	minimap2	platypus	minimap2/platypus	23138	22842	98.7207	2	0	0.0086	296	1.2793	1.1137	0.0075	1.1062	0.9999	0.9872	0.9935	0.0128
Klebsiella pneumoniae	AR_0115	150	1783827	1 (1550989829)	minimap2	snver	minimap2/snver	23138	22868	98.8331	2	0	0.0086	270	1.1669	1.0165	0.0075	1.0091	0.9999	0.9883	0.9941	0.0117
Klebsiella pneumoniae	AR_0115	150	1783827	1 (1550989829)	minimap2	strelka	minimap2/strelka	23138	22853	98.7683	2	0	0.0086	285	1.2317	1.0726	0.0075	1.0651	0.9999	0.9877	0.9938	0.0123
Klebsiella pneumoniae	AR_0115	150	1783827	1 (1550989829)	minimap2	snvsniffer	minimap2/snvsniffer	23138	22368	96.6721	183	182	0.7909	770	3.3279	3.5616	0.6839	2.8777	0.9919	0.9667	0.9791	0.0333
Klebsiella pneumoniae	AR_0115	150	1783827	1 (1550989829)	minimap2	varscan	minimap2/varscan	23138	22874	98.859	2	0	0.0086	264	1.141	0.9941	0.0075	0.9866	0.9999	0.9886	0.9942	0.0114
Klebsiella pneumoniae	AR_0115	150	1783827	1 (1550989829)	novoalign	16GT	novoalign/16GT	23138	22878	98.8763	2	0	0.0086	260	1.1237	0.9792	0.0075	0.9717	0.9999	0.9888	0.9943	0.0112
Klebsiella pneumoniae	AR_0115	150	1783827	1 (1550989829)	novoalign	freebayes	novoalign/freebayes	23138	22891	98.9325	2	0	0.0086	247	1.0675	0.9306	0.0075	0.9231	0.9999	0.9893	0.9946	0.0107
Klebsiella pneumoniae	AR_0115	150	1783827	1 (1550989829)	novoalign	gatk	novoalign/gatk	23138	22951	99.1918	3	0	0.013	187	0.8082	0.7101	0.0112	0.6989	0.9999	0.9919	0.9959	0.0081
Klebsiella pneumoniae	AR_0115	150	1783827	1 (1550989829)	novoalign	lofreq	novoalign/lofreq	23138	22878	98.8763	2	0	0.0086	260	1.1237	0.9792	0.0075	0.9717	0.9999	0.9888	0.9943	0.0112
Klebsiella pneumoniae	AR_0115	150	1783827	1 (1550989829)	novoalign	mpileup	novoalign/mpileup	23138	22878	98.8763	2	0	0.0086	260	1.1237	0.9792	0.0075	0.9717	0.9999	0.9888	0.9943	0.0112
Klebsiella pneumoniae	AR_0115	150	1783827	1 (1550989829)	novoalign	platypus	novoalign/platypus	23138	22879	98.8806	2	0	0.0086	259	1.1194	0.9754	0.0075	0.968	0.9999	0.9888	0.9943	0.0112
Klebsiella pneumoniae	AR_0115	150	1783827	1 (1550989829)	novoalign	snver	novoalign/snver	23138	22877	98.872	2	0	0.0086	261	1.128	0.9829	0.0075	0.9754	0.9999	0.9887	0.9943	0.0113
Klebsiella pneumoniae	AR_0115	150	1783827	1 (1550989829)	novoalign	strelka	novoalign/strelka	23138	22873	98.8547	2	0	0.0086	265	1.1453	0.9979	0.0075	0.9904	0.9999	0.9885	0.9942	0.0115
Klebsiella pneumoniae	AR_0115	150	1783827	1 (1550989829)	novoalign	snvsniffer	novoalign/snvsniffer	23138	22214	96.0066	3	0	0.013	924	3.9934	3.4645	0.0112	3.4533	0.9999	0.9601	0.9796	0.0399
Klebsiella pneumoniae	AR_0115	150	1783827	1 (1550989829)	novoalign	varscan	novoalign/varscan	23138	22873	98.8547	2	0	0.0086	265	1.1453	0.9979	0.0075	0.9904	0.9999	0.9885	0.9942	0.0115
Klebsiella pneumoniae	AR_0115	150	1783827	1 (1550989829)	snippy	snippy	snippy	23138	22818	98.617	2	0	0.0086	320	1.383	1.2034	0.0075	1.1959	0.9999	0.9862	0.993	0.0138
Klebsiella pneumoniae	AR_0115	150	1783827	1 (1550989829)	stampy	16GT	stampy/16GT	23138	22813	98.5954	1	0	0.0043	325	1.4046	1.2184	0.0037	1.2146	1	0.986	0.993	0.014
Klebsiella pneumoniae	AR_0115	150	1783827	1 (1550989829)	stampy	freebayes	stampy/freebayes	23138	22866	98.8244	7	0	0.0303	272	1.1756	1.0427	0.0262	1.0165	0.9997	0.9882	0.9939	0.0118
Klebsiella pneumoniae	AR_0115	150	1783827	1 (1550989829)	stampy	gatk	stampy/gatk	23138	22951	99.1918	3	0	0.013	187	0.8082	0.7101	0.0112	0.6989	0.9999	0.9919	0.9959	0.0081
Klebsiella pneumoniae	AR_0115	150	1783827	1 (1550989829)	stampy	lofreq	stampy/lofreq	23138	22819	98.6213	0	0	0	319	1.3787	1.1922	0	1.1922	1	0.9862	0.9931	0.0138
Klebsiella pneumoniae	AR_0115	150	1783827	1 (1550989829)	stampy	mpileup	stampy/mpileup	23138	22817	98.6127	0	0	0	321	1.3873	1.1997	0	1.1997	1	0.9861	0.993	0.0139
Klebsiella pneumoniae	AR_0115	150	1783827	1 (1550989829)	stampy	platypus	stampy/platypus	23138	22811	98.5867	2	0	0.0086	327	1.4133	1.2296	0.0075	1.2221	0.9999	0.9859	0.9929	0.0141
Klebsiella pneumoniae	AR_0115	150	1783827	1 (1550989829)	stampy	snver	stampy/snver	23138	22835	98.6905	3	0	0.013	303	1.3095	1.1436	0.0112	1.1324	0.9999	0.9869	0.9934	0.0131
Klebsiella pneumoniae	AR_0115	150	1783827	1 (1550989829)	stampy	strelka	stampy/strelka	23138	22832	98.6775	2	0	0.0086	306	1.3225	1.1511	0.0075	1.1436	0.9999	0.9868	0.9933	0.0132
Klebsiella pneumoniae	AR_0115	150	1783827	1 (1550989829)	stampy	snvsniffer	stampy/snvsniffer	23138	22231	96.08	130	130	0.5618	907	3.92	3.8756	0.4858	3.3897	0.9942	0.9608	0.9772	0.0392
Klebsiella pneumoniae	AR_0115	150	1783827	1 (1550989829)	stampy	varscan	stampy/varscan	23138	22814	98.5997	1	0	0.0043	324	1.4003	1.2146	0.0037	1.2109	1	0.986	0.993	0.014
Klebsiella pneumoniae	AR_0115	150	1783827	2 (1550990193)	bwa-mem	16GT	bwa-mem/16GT	23138	22850	98.7553	2	2	0.0086	288	1.2447	1.0838	0.0075	1.0763	0.9999	0.9876	0.9937	0.0124
Klebsiella pneumoniae	AR_0115	150	1783827	2 (1550990193)	bwa-mem	freebayes	bwa-mem/freebayes	23138	22893	98.9411	2	0	0.0086	245	1.0589	0.9231	0.0075	0.9156	0.9999	0.9894	0.9946	0.0106
Klebsiella pneumoniae	AR_0115	150	1783827	2 (1550990193)	bwa-mem	gatk	bwa-mem/gatk	23138	22954	99.2048	3	0	0.013	184	0.7952	0.6989	0.0112	0.6877	0.9999	0.992	0.9959	0.008
Klebsiella pneumoniae	AR_0115	150	1783827	2 (1550990193)	bwa-mem	lofreq	bwa-mem/lofreq	23138	22857	98.7855	2	0	0.0086	281	1.2145	1.0577	0.0075	1.0502	0.9999	0.9879	0.9939	0.0121
Klebsiella pneumoniae	AR_0115	150	1783827	2 (1550990193)	bwa-mem	mpileup	bwa-mem/mpileup	23138	22861	98.8028	2	0	0.0086	277	1.1972	1.0427	0.0075	1.0352	0.9999	0.988	0.9939	0.012
Klebsiella pneumoniae	AR_0115	150	1783827	2 (1550990193)	bwa-mem	platypus	bwa-mem/platypus	23138	22818	98.617	2	0	0.0086	320	1.383	1.2034	0.0075	1.1959	0.9999	0.9862	0.993	0.0138
Klebsiella pneumoniae	AR_0115	150	1783827	2 (1550990193)	bwa-mem	snver	bwa-mem/snver	23138	22876	98.8677	2	0	0.0086	262	1.1323	0.9866	0.0075	0.9792	0.9999	0.9887	0.9943	0.0113
Klebsiella pneumoniae	AR_0115	150	1783827	2 (1550990193)	bwa-mem	strelka	bwa-mem/strelka	23138	22864	98.8158	2	0	0.0086	274	1.1842	1.0315	0.0075	1.024	0.9999	0.9882	0.994	0.0118
Klebsiella pneumoniae	AR_0115	150	1783827	2 (1550990193)	bwa-mem	snvsniffer	bwa-mem/snvsniffer	23138	22365	96.6592	199	199	0.8601	773	3.3408	3.6326	0.7437	2.8889	0.9912	0.9666	0.9787	0.0334
Klebsiella pneumoniae	AR_0115	150	1783827	2 (1550990193)	bwa-mem	varscan	bwa-mem/varscan	23138	22873	98.8547	2	0	0.0086	265	1.1453	0.9979	0.0075	0.9904	0.9999	0.9885	0.9942	0.0115
Klebsiella pneumoniae	AR_0115	150	1783827	2 (1550990193)	minimap2	16GT	minimap2/16GT	23138	22849	98.751	2	2	0.0086	289	1.249	1.0875	0.0075	1.0801	0.9999	0.9875	0.9937	0.0125
Klebsiella pneumoniae	AR_0115	150	1783827	2 (1550990193)	minimap2	freebayes	minimap2/freebayes	23138	22895	98.9498	2	0	0.0086	243	1.0502	0.9156	0.0075	0.9082	0.9999	0.9895	0.9947	0.0105
Klebsiella pneumoniae	AR_0115	150	1783827	2 (1550990193)	minimap2	gatk	minimap2/gatk	23138	22931	99.1054	3	0	0.013	207	0.8946	0.7848	0.0112	0.7736	0.9999	0.9911	0.9955	0.0089
Klebsiella pneumoniae	AR_0115	150	1783827	2 (1550990193)	minimap2	lofreq	minimap2/lofreq	23138	22857	98.7855	2	0	0.0086	281	1.2145	1.0577	0.0075	1.0502	0.9999	0.9879	0.9939	0.0121
Klebsiella pneumoniae	AR_0115	150	1783827	2 (1550990193)	minimap2	mpileup	minimap2/mpileup	23138	22858	98.7899	2	0	0.0086	280	1.2101	1.0539	0.0075	1.0464	0.9999	0.9879	0.9939	0.0121
Klebsiella pneumoniae	AR_0115	150	1783827	2 (1550990193)	minimap2	platypus	minimap2/platypus	23138	22837	98.6991	2	0	0.0086	301	1.3009	1.1324	0.0075	1.1249	0.9999	0.987	0.9934	0.013
Klebsiella pneumoniae	AR_0115	150	1783827	2 (1550990193)	minimap2	snver	minimap2/snver	23138	22865	98.8201	2	0	0.0086	273	1.1799	1.0278	0.0075	1.0203	0.9999	0.9882	0.994	0.0118
Klebsiella pneumoniae	AR_0115	150	1783827	2 (1550990193)	minimap2	strelka	minimap2/strelka	23138	22849	98.751	2	0	0.0086	289	1.249	1.0875	0.0075	1.0801	0.9999	0.9875	0.9937	0.0125
Klebsiella pneumoniae	AR_0115	150	1783827	2 (1550990193)	minimap2	snvsniffer	minimap2/snvsniffer	23138	22371	96.6851	192	192	0.8298	767	3.3149	3.5841	0.7176	2.8665	0.9915	0.9669	0.979	0.0331
Klebsiella pneumoniae	AR_0115	150	1783827	2 (1550990193)	minimap2	varscan	minimap2/varscan	23138	22873	98.8547	2	0	0.0086	265	1.1453	0.9979	0.0075	0.9904	0.9999	0.9885	0.9942	0.0115
Klebsiella pneumoniae	AR_0115	150	1783827	2 (1550990193)	novoalign	16GT	novoalign/16GT	23138	22878	98.8763	2	0	0.0086	260	1.1237	0.9792	0.0075	0.9717	0.9999	0.9888	0.9943	0.0112
Klebsiella pneumoniae	AR_0115	150	1783827	2 (1550990193)	novoalign	freebayes	novoalign/freebayes	23138	22892	98.9368	2	0	0.0086	246	1.0632	0.9268	0.0075	0.9194	0.9999	0.9894	0.9946	0.0106
Klebsiella pneumoniae	AR_0115	150	1783827	2 (1550990193)	novoalign	gatk	novoalign/gatk	23138	22955	99.2091	3	0	0.013	183	0.7909	0.6951	0.0112	0.6839	0.9999	0.9921	0.996	0.0079
Klebsiella pneumoniae	AR_0115	150	1783827	2 (1550990193)	novoalign	lofreq	novoalign/lofreq	23138	22878	98.8763	2	0	0.0086	260	1.1237	0.9792	0.0075	0.9717	0.9999	0.9888	0.9943	0.0112
Klebsiella pneumoniae	AR_0115	150	1783827	2 (1550990193)	novoalign	mpileup	novoalign/mpileup	23138	22879	98.8806	2	0	0.0086	259	1.1194	0.9754	0.0075	0.968	0.9999	0.9888	0.9943	0.0112
Klebsiella pneumoniae	AR_0115	150	1783827	2 (1550990193)	novoalign	platypus	novoalign/platypus	23138	22879	98.8806	2	0	0.0086	259	1.1194	0.9754	0.0075	0.968	0.9999	0.9888	0.9943	0.0112
Klebsiella pneumoniae	AR_0115	150	1783827	2 (1550990193)	novoalign	snver	novoalign/snver	23138	22876	98.8677	2	0	0.0086	262	1.1323	0.9866	0.0075	0.9792	0.9999	0.9887	0.9943	0.0113
Klebsiella pneumoniae	AR_0115	150	1783827	2 (1550990193)	novoalign	strelka	novoalign/strelka	23138	22873	98.8547	2	0	0.0086	265	1.1453	0.9979	0.0075	0.9904	0.9999	0.9885	0.9942	0.0115
Klebsiella pneumoniae	AR_0115	150	1783827	2 (1550990193)	novoalign	snvsniffer	novoalign/snvsniffer	23138	22217	96.0195	3	0	0.013	921	3.9805	3.4533	0.0112	3.442	0.9999	0.9602	0.9796	0.0398
Klebsiella pneumoniae	AR_0115	150	1783827	2 (1550990193)	novoalign	varscan	novoalign/varscan	23138	22871	98.8461	2	0	0.0086	267	1.1539	1.0053	0.0075	0.9979	0.9999	0.9885	0.9942	0.0115
Klebsiella pneumoniae	AR_0115	150	1783827	2 (1550990193)	snippy	snippy	snippy	23138	22820	98.6256	2	0	0.0086	318	1.3744	1.1959	0.0075	1.1885	0.9999	0.9863	0.9931	0.0137
Klebsiella pneumoniae	AR_0115	150	1783827	2 (1550990193)	stampy	16GT	stampy/16GT	23138	22807	98.5695	1	0	0.0043	331	1.4305	1.2408	0.0037	1.237	1	0.9857	0.9928	0.0143
Klebsiella pneumoniae	AR_0115	150	1783827	2 (1550990193)	stampy	freebayes	stampy/freebayes	23138	22872	98.8504	5	0	0.0216	266	1.1496	1.0128	0.0187	0.9941	0.9998	0.9885	0.9941	0.0115
Klebsiella pneumoniae	AR_0115	150	1783827	2 (1550990193)	stampy	gatk	stampy/gatk	23138	22956	99.2134	3	0	0.013	182	0.7866	0.6914	0.0112	0.6802	0.9999	0.9921	0.996	0.0079
Klebsiella pneumoniae	AR_0115	150	1783827	2 (1550990193)	stampy	lofreq	stampy/lofreq	23138	22815	98.604	0	0	0	323	1.396	1.2071	0	1.2071	1	0.986	0.993	0.014
Klebsiella pneumoniae	AR_0115	150	1783827	2 (1550990193)	stampy	mpileup	stampy/mpileup	23138	22816	98.6083	0	0	0	322	1.3917	1.2034	0	1.2034	1	0.9861	0.993	0.0139
Klebsiella pneumoniae	AR_0115	150	1783827	2 (1550990193)	stampy	platypus	stampy/platypus	23138	22813	98.5954	2	0	0.0086	325	1.4046	1.2221	0.0075	1.2146	0.9999	0.986	0.9929	0.014
Klebsiella pneumoniae	AR_0115	150	1783827	2 (1550990193)	stampy	snver	stampy/snver	23138	22835	98.6905	3	0	0.013	303	1.3095	1.1436	0.0112	1.1324	0.9999	0.9869	0.9934	0.0131
Klebsiella pneumoniae	AR_0115	150	1783827	2 (1550990193)	stampy	strelka	stampy/strelka	23138	22825	98.6472	2	0	0.0086	313	1.3528	1.1772	0.0075	1.1698	0.9999	0.9865	0.9932	0.0135
Klebsiella pneumoniae	AR_0115	150	1783827	2 (1550990193)	stampy	snvsniffer	stampy/snvsniffer	23138	22233	96.0887	144	144	0.6224	905	3.9113	3.9204	0.5382	3.3822	0.9936	0.9609	0.977	0.0391
Klebsiella pneumoniae	AR_0115	150	1783827	2 (1550990193)	stampy	varscan	stampy/varscan	23138	22816	98.6083	1	0	0.0043	322	1.3917	1.2071	0.0037	1.2034	1	0.9861	0.993	0.0139
Klebsiella pneumoniae	AR_0115	150	1783827	3 (1550991417)	bwa-mem	16GT	bwa-mem/16GT	23138	22852	98.7639	1	1	0.0043	286	1.2361	1.0726	0.0037	1.0689	1	0.9876	0.9938	0.0124
Klebsiella pneumoniae	AR_0115	150	1783827	3 (1550991417)	bwa-mem	freebayes	bwa-mem/freebayes	23138	22895	98.9498	2	0	0.0086	243	1.0502	0.9156	0.0075	0.9082	0.9999	0.9895	0.9947	0.0105
Klebsiella pneumoniae	AR_0115	150	1783827	3 (1550991417)	bwa-mem	gatk	bwa-mem/gatk	23138	22956	99.2134	3	0	0.013	182	0.7866	0.6914	0.0112	0.6802	0.9999	0.9921	0.996	0.0079
Klebsiella pneumoniae	AR_0115	150	1783827	3 (1550991417)	bwa-mem	lofreq	bwa-mem/lofreq	23138	22856	98.7812	0	0	0	282	1.2188	1.0539	0	1.0539	1	0.9878	0.9939	0.0122
Klebsiella pneumoniae	AR_0115	150	1783827	3 (1550991417)	bwa-mem	mpileup	bwa-mem/mpileup	23138	22854	98.7726	0	0	0	284	1.2274	1.0614	0	1.0614	1	0.9877	0.9938	0.0123
Klebsiella pneumoniae	AR_0115	150	1783827	3 (1550991417)	bwa-mem	platypus	bwa-mem/platypus	23138	22820	98.6256	2	0	0.0086	318	1.3744	1.1959	0.0075	1.1885	0.9999	0.9863	0.9931	0.0137
Klebsiella pneumoniae	AR_0115	150	1783827	3 (1550991417)	bwa-mem	snver	bwa-mem/snver	23138	22878	98.8763	2	0	0.0086	260	1.1237	0.9792	0.0075	0.9717	0.9999	0.9888	0.9943	0.0112
Klebsiella pneumoniae	AR_0115	150	1783827	3 (1550991417)	bwa-mem	strelka	bwa-mem/strelka	23138	22863	98.8115	2	0	0.0086	275	1.1885	1.0352	0.0075	1.0278	0.9999	0.9881	0.994	0.0119
Klebsiella pneumoniae	AR_0115	150	1783827	3 (1550991417)	bwa-mem	snvsniffer	bwa-mem/snvsniffer	23138	22367	96.6678	193	193	0.8341	771	3.3322	3.6027	0.7213	2.8814	0.9914	0.9667	0.9789	0.0333
Klebsiella pneumoniae	AR_0115	150	1783827	3 (1550991417)	bwa-mem	varscan	bwa-mem/varscan	23138	22872	98.8504	2	0	0.0086	266	1.1496	1.0016	0.0075	0.9941	0.9999	0.9885	0.9942	0.0115
Klebsiella pneumoniae	AR_0115	150	1783827	3 (1550991417)	minimap2	16GT	minimap2/16GT	23138	22850	98.7553	2	2	0.0086	288	1.2447	1.0838	0.0075	1.0763	0.9999	0.9876	0.9937	0.0124
Klebsiella pneumoniae	AR_0115	150	1783827	3 (1550991417)	minimap2	freebayes	minimap2/freebayes	23138	22895	98.9498	2	0	0.0086	243	1.0502	0.9156	0.0075	0.9082	0.9999	0.9895	0.9947	0.0105
Klebsiella pneumoniae	AR_0115	150	1783827	3 (1550991417)	minimap2	gatk	minimap2/gatk	23138	22938	99.1356	3	0	0.013	200	0.8644	0.7587	0.0112	0.7475	0.9999	0.9914	0.9956	0.0086
Klebsiella pneumoniae	AR_0115	150	1783827	3 (1550991417)	minimap2	lofreq	minimap2/lofreq	23138	22860	98.7985	2	0	0.0086	278	1.2015	1.0464	0.0075	1.039	0.9999	0.988	0.9939	0.012
Klebsiella pneumoniae	AR_0115	150	1783827	3 (1550991417)	minimap2	mpileup	minimap2/mpileup	23138	22859	98.7942	2	0	0.0086	279	1.2058	1.0502	0.0075	1.0427	0.9999	0.9879	0.9939	0.0121
Klebsiella pneumoniae	AR_0115	150	1783827	3 (1550991417)	minimap2	platypus	minimap2/platypus	23138	22840	98.7121	2	0	0.0086	298	1.2879	1.1212	0.0075	1.1137	0.9999	0.9871	0.9935	0.0129
Klebsiella pneumoniae	AR_0115	150	1783827	3 (1550991417)	minimap2	snver	minimap2/snver	23138	22863	98.8115	2	0	0.0086	275	1.1885	1.0352	0.0075	1.0278	0.9999	0.9881	0.994	0.0119
Klebsiella pneumoniae	AR_0115	150	1783827	3 (1550991417)	minimap2	strelka	minimap2/strelka	23138	22850	98.7553	2	0	0.0086	288	1.2447	1.0838	0.0075	1.0763	0.9999	0.9876	0.9937	0.0124
Klebsiella pneumoniae	AR_0115	150	1783827	3 (1550991417)	minimap2	snvsniffer	minimap2/snvsniffer	23138	22357	96.6246	204	204	0.8817	781	3.3754	3.6812	0.7624	2.9188	0.991	0.9662	0.9784	0.0338
Klebsiella pneumoniae	AR_0115	150	1783827	3 (1550991417)	minimap2	varscan	minimap2/varscan	23138	22873	98.8547	2	0	0.0086	265	1.1453	0.9979	0.0075	0.9904	0.9999	0.9885	0.9942	0.0115
Klebsiella pneumoniae	AR_0115	150	1783827	3 (1550991417)	novoalign	16GT	novoalign/16GT	23138	22877	98.872	2	0	0.0086	261	1.128	0.9829	0.0075	0.9754	0.9999	0.9887	0.9943	0.0113
Klebsiella pneumoniae	AR_0115	150	1783827	3 (1550991417)	novoalign	freebayes	novoalign/freebayes	23138	22892	98.9368	2	0	0.0086	246	1.0632	0.9268	0.0075	0.9194	0.9999	0.9894	0.9946	0.0106
Klebsiella pneumoniae	AR_0115	150	1783827	3 (1550991417)	novoalign	gatk	novoalign/gatk	23138	22956	99.2134	3	0	0.013	182	0.7866	0.6914	0.0112	0.6802	0.9999	0.9921	0.996	0.0079
Klebsiella pneumoniae	AR_0115	150	1783827	3 (1550991417)	novoalign	lofreq	novoalign/lofreq	23138	22877	98.872	2	0	0.0086	261	1.128	0.9829	0.0075	0.9754	0.9999	0.9887	0.9943	0.0113
Klebsiella pneumoniae	AR_0115	150	1783827	3 (1550991417)	novoalign	mpileup	novoalign/mpileup	23138	22877	98.872	2	0	0.0086	261	1.128	0.9829	0.0075	0.9754	0.9999	0.9887	0.9943	0.0113
Klebsiella pneumoniae	AR_0115	150	1783827	3 (1550991417)	novoalign	platypus	novoalign/platypus	23138	22884	98.9022	2	0	0.0086	254	1.0978	0.9567	0.0075	0.9493	0.9999	0.989	0.9944	0.011
Klebsiella pneumoniae	AR_0115	150	1783827	3 (1550991417)	novoalign	snver	novoalign/snver	23138	22877	98.872	2	0	0.0086	261	1.128	0.9829	0.0075	0.9754	0.9999	0.9887	0.9943	0.0113
Klebsiella pneumoniae	AR_0115	150	1783827	3 (1550991417)	novoalign	strelka	novoalign/strelka	23138	22873	98.8547	2	0	0.0086	265	1.1453	0.9979	0.0075	0.9904	0.9999	0.9885	0.9942	0.0115
Klebsiella pneumoniae	AR_0115	150	1783827	3 (1550991417)	novoalign	snvsniffer	novoalign/snvsniffer	23138	22204	95.9634	3	0	0.013	934	4.0366	3.5018	0.0112	3.4906	0.9999	0.9596	0.9793	0.0404
Klebsiella pneumoniae	AR_0115	150	1783827	3 (1550991417)	novoalign	varscan	novoalign/varscan	23138	22871	98.8461	2	0	0.0086	267	1.1539	1.0053	0.0075	0.9979	0.9999	0.9885	0.9942	0.0115
Klebsiella pneumoniae	AR_0115	150	1783827	3 (1550991417)	snippy	snippy	snippy	23138	22819	98.6213	2	0	0.0086	319	1.3787	1.1997	0.0075	1.1922	0.9999	0.9862	0.993	0.0138
Klebsiella pneumoniae	AR_0115	150	1783827	3 (1550991417)	stampy	16GT	stampy/16GT	23138	22806	98.5651	1	0	0.0043	332	1.4349	1.2445	0.0037	1.2408	1	0.9857	0.9928	0.0143
Klebsiella pneumoniae	AR_0115	150	1783827	3 (1550991417)	stampy	freebayes	stampy/freebayes	23138	22866	98.8244	5	0	0.0216	272	1.1756	1.0352	0.0187	1.0165	0.9998	0.9882	0.994	0.0118
Klebsiella pneumoniae	AR_0115	150	1783827	3 (1550991417)	stampy	gatk	stampy/gatk	23138	22956	99.2134	3	0	0.013	182	0.7866	0.6914	0.0112	0.6802	0.9999	0.9921	0.996	0.0079
Klebsiella pneumoniae	AR_0115	150	1783827	3 (1550991417)	stampy	lofreq	stampy/lofreq	23138	22816	98.6083	0	0	0	322	1.3917	1.2034	0	1.2034	1	0.9861	0.993	0.0139
Klebsiella pneumoniae	AR_0115	150	1783827	3 (1550991417)	stampy	mpileup	stampy/mpileup	23138	22816	98.6083	0	0	0	322	1.3917	1.2034	0	1.2034	1	0.9861	0.993	0.0139
Klebsiella pneumoniae	AR_0115	150	1783827	3 (1550991417)	stampy	platypus	stampy/platypus	23138	22812	98.5911	2	0	0.0086	326	1.4089	1.2258	0.0075	1.2184	0.9999	0.9859	0.9929	0.0141
Klebsiella pneumoniae	AR_0115	150	1783827	3 (1550991417)	stampy	snver	stampy/snver	23138	22837	98.6991	3	0	0.013	301	1.3009	1.1361	0.0112	1.1249	0.9999	0.987	0.9934	0.013
Klebsiella pneumoniae	AR_0115	150	1783827	3 (1550991417)	stampy	strelka	stampy/strelka	23138	22829	98.6645	2	0	0.0086	309	1.3355	1.1623	0.0075	1.1548	0.9999	0.9866	0.9932	0.0134
Klebsiella pneumoniae	AR_0115	150	1783827	3 (1550991417)	stampy	snvsniffer	stampy/snvsniffer	23138	22247	96.1492	144	142	0.6224	891	3.8508	3.8681	0.5382	3.3299	0.9936	0.9615	0.9773	0.0385
Klebsiella pneumoniae	AR_0115	150	1783827	3 (1550991417)	stampy	varscan	stampy/varscan	23138	22815	98.604	1	0	0.0043	323	1.396	1.2109	0.0037	1.2071	1	0.986	0.993	0.014
Klebsiella pneumoniae	AR_0115	300	891914	1 (1550993346)	bwa-mem	16GT	bwa-mem/16GT	23138	22923	99.0708	2	0	0.0086	215	0.9292	0.811	0.0075	0.8035	0.9999	0.9907	0.9953	0.0093
Klebsiella pneumoniae	AR_0115	300	891914	1 (1550993346)	bwa-mem	freebayes	bwa-mem/freebayes	23138	23016	99.4727	3	0	0.013	122	0.5273	0.4672	0.0112	0.4559	0.9999	0.9947	0.9973	0.0053
Klebsiella pneumoniae	AR_0115	300	891914	1 (1550993346)	bwa-mem	gatk	bwa-mem/gatk	23138	23053	99.6326	4	0	0.0173	85	0.3674	0.3326	0.0149	0.3177	0.9998	0.9963	0.998	0.0037
Klebsiella pneumoniae	AR_0115	300	891914	1 (1550993346)	bwa-mem	lofreq	bwa-mem/lofreq	23138	22943	99.1572	2	0	0.0086	195	0.8428	0.7362	0.0075	0.7288	0.9999	0.9916	0.9957	0.0084
Klebsiella pneumoniae	AR_0115	300	891914	1 (1550993346)	bwa-mem	mpileup	bwa-mem/mpileup	23138	22941	99.1486	2	0	0.0086	197	0.8514	0.7437	0.0075	0.7362	0.9999	0.9915	0.9957	0.0085
Klebsiella pneumoniae	AR_0115	300	891914	1 (1550993346)	bwa-mem	platypus	bwa-mem/platypus	23138	22873	98.8547	2	0	0.0086	265	1.1453	0.9979	0.0075	0.9904	0.9999	0.9885	0.9942	0.0115
Klebsiella pneumoniae	AR_0115	300	891914	1 (1550993346)	bwa-mem	snver	bwa-mem/snver	23138	23006	99.4295	3	0	0.013	132	0.5705	0.5045	0.0112	0.4933	0.9999	0.9943	0.9971	0.0057
Klebsiella pneumoniae	AR_0115	300	891914	1 (1550993346)	bwa-mem	strelka	bwa-mem/strelka	23138	22960	99.2307	3	0	0.013	178	0.7693	0.6764	0.0112	0.6652	0.9999	0.9923	0.9961	0.0077
Klebsiella pneumoniae	AR_0115	300	891914	1 (1550993346)	bwa-mem	snvsniffer	bwa-mem/snvsniffer	23138	22377	96.711	99	99	0.4279	761	3.289	3.2141	0.37	2.8441	0.9956	0.9671	0.9811	0.0329
Klebsiella pneumoniae	AR_0115	300	891914	1 (1550993346)	bwa-mem	varscan	bwa-mem/varscan	23138	22992	99.369	2	0	0.0086	146	0.631	0.5531	0.0075	0.5456	0.9999	0.9937	0.9968	0.0063
Klebsiella pneumoniae	AR_0115	300	891914	1 (1550993346)	minimap2	16GT	minimap2/16GT	23138	22929	99.0967	2	0	0.0086	209	0.9033	0.7886	0.0075	0.7811	0.9999	0.991	0.9954	0.009
Klebsiella pneumoniae	AR_0115	300	891914	1 (1550993346)	minimap2	freebayes	minimap2/freebayes	23138	23004	99.4209	3	0	0.013	134	0.5791	0.512	0.0112	0.5008	0.9999	0.9942	0.997	0.0058
Klebsiella pneumoniae	AR_0115	300	891914	1 (1550993346)	minimap2	gatk	minimap2/gatk	23138	23018	99.4814	4	0	0.0173	120	0.5186	0.4634	0.0149	0.4485	0.9998	0.9948	0.9973	0.0052
Klebsiella pneumoniae	AR_0115	300	891914	1 (1550993346)	minimap2	lofreq	minimap2/lofreq	23138	22947	99.1745	2	0	0.0086	191	0.8255	0.7213	0.0075	0.7138	0.9999	0.9917	0.9958	0.0083
Klebsiella pneumoniae	AR_0115	300	891914	1 (1550993346)	minimap2	mpileup	minimap2/mpileup	23138	22942	99.1529	2	0	0.0086	196	0.8471	0.74	0.0075	0.7325	0.9999	0.9915	0.9957	0.0085
Klebsiella pneumoniae	AR_0115	300	891914	1 (1550993346)	minimap2	platypus	minimap2/platypus	23138	22893	98.9411	2	0	0.0086	245	1.0589	0.9231	0.0075	0.9156	0.9999	0.9894	0.9946	0.0106
Klebsiella pneumoniae	AR_0115	300	891914	1 (1550993346)	minimap2	snver	minimap2/snver	23138	22946	99.1702	3	0	0.013	192	0.8298	0.7288	0.0112	0.7176	0.9999	0.9917	0.9958	0.0083
Klebsiella pneumoniae	AR_0115	300	891914	1 (1550993346)	minimap2	strelka	minimap2/strelka	23138	22913	99.0276	3	0	0.013	225	0.9724	0.8521	0.0112	0.8409	0.9999	0.9903	0.9951	0.0097
Klebsiella pneumoniae	AR_0115	300	891914	1 (1550993346)	minimap2	snvsniffer	minimap2/snvsniffer	23138	22377	96.711	98	98	0.4235	761	3.289	3.2103	0.3663	2.8441	0.9956	0.9671	0.9811	0.0329
Klebsiella pneumoniae	AR_0115	300	891914	1 (1550993346)	minimap2	varscan	minimap2/varscan	23138	22991	99.3647	2	0	0.0086	147	0.6353	0.5569	0.0075	0.5494	0.9999	0.9936	0.9967	0.0064
Klebsiella pneumoniae	AR_0115	300	891914	1 (1550993346)	novoalign	16GT	novoalign/16GT	23138	23012	99.4554	3	0	0.013	126	0.5446	0.4821	0.0112	0.4709	0.9999	0.9946	0.9972	0.0054
Klebsiella pneumoniae	AR_0115	300	891914	1 (1550993346)	novoalign	freebayes	novoalign/freebayes	23138	23010	99.4468	3	0	0.013	128	0.5532	0.4896	0.0112	0.4784	0.9999	0.9945	0.9972	0.0055
Klebsiella pneumoniae	AR_0115	300	891914	1 (1550993346)	novoalign	gatk	novoalign/gatk	23138	23050	99.6197	4	0	0.0173	88	0.3803	0.3438	0.0149	0.3289	0.9998	0.9962	0.998	0.0038
Klebsiella pneumoniae	AR_0115	300	891914	1 (1550993346)	novoalign	lofreq	novoalign/lofreq	23138	23012	99.4554	3	0	0.013	126	0.5446	0.4821	0.0112	0.4709	0.9999	0.9946	0.9972	0.0054
Klebsiella pneumoniae	AR_0115	300	891914	1 (1550993346)	novoalign	mpileup	novoalign/mpileup	23138	23012	99.4554	3	0	0.013	126	0.5446	0.4821	0.0112	0.4709	0.9999	0.9946	0.9972	0.0054
Klebsiella pneumoniae	AR_0115	300	891914	1 (1550993346)	novoalign	platypus	novoalign/platypus	23138	22986	99.3431	3	0	0.013	152	0.6569	0.5793	0.0112	0.5681	0.9999	0.9934	0.9966	0.0066
Klebsiella pneumoniae	AR_0115	300	891914	1 (1550993346)	novoalign	snver	novoalign/snver	23138	23008	99.4382	3	0	0.013	130	0.5618	0.4971	0.0112	0.4858	0.9999	0.9944	0.9971	0.0056
Klebsiella pneumoniae	AR_0115	300	891914	1 (1550993346)	novoalign	strelka	novoalign/strelka	23138	22979	99.3128	3	0	0.013	159	0.6872	0.6054	0.0112	0.5942	0.9999	0.9931	0.9965	0.0069
Klebsiella pneumoniae	AR_0115	300	891914	1 (1550993346)	novoalign	snvsniffer	novoalign/snvsniffer	23138	22341	96.5554	4	0	0.0173	797	3.4446	2.9936	0.0149	2.9786	0.9998	0.9656	0.9824	0.0344
Klebsiella pneumoniae	AR_0115	300	891914	1 (1550993346)	novoalign	varscan	novoalign/varscan	23138	22991	99.3647	2	0	0.0086	147	0.6353	0.5569	0.0075	0.5494	0.9999	0.9936	0.9967	0.0064
Klebsiella pneumoniae	AR_0115	300	891914	1 (1550993346)	snippy	snippy	snippy	23138	22890	98.9282	2	0	0.0086	248	1.0718	0.9343	0.0075	0.9268	0.9999	0.9893	0.9946	0.0107
Klebsiella pneumoniae	AR_0115	300	891914	1 (1550993346)	stampy	16GT	stampy/16GT	23138	22900	98.9714	3	2	0.013	238	1.0286	0.9007	0.0112	0.8895	0.9999	0.9897	0.9948	0.0103
Klebsiella pneumoniae	AR_0115	300	891914	1 (1550993346)	stampy	freebayes	stampy/freebayes	23138	22966	99.2566	2	0	0.0086	172	0.7434	0.6503	0.0075	0.6428	0.9999	0.9926	0.9962	0.0074
Klebsiella pneumoniae	AR_0115	300	891914	1 (1550993346)	stampy	gatk	stampy/gatk	23138	23052	99.6283	4	0	0.0173	86	0.3717	0.3364	0.0149	0.3214	0.9998	0.9963	0.998	0.0037
Klebsiella pneumoniae	AR_0115	300	891914	1 (1550993346)	stampy	lofreq	stampy/lofreq	23138	22919	99.0535	2	0	0.0086	219	0.9465	0.8259	0.0075	0.8185	0.9999	0.9905	0.9952	0.0095
Klebsiella pneumoniae	AR_0115	300	891914	1 (1550993346)	stampy	mpileup	stampy/mpileup	23138	22917	99.0449	2	0	0.0086	221	0.9551	0.8334	0.0075	0.8259	0.9999	0.9904	0.9951	0.0096
Klebsiella pneumoniae	AR_0115	300	891914	1 (1550993346)	stampy	platypus	stampy/platypus	23138	22932	99.1097	3	0	0.013	206	0.8903	0.7811	0.0112	0.7699	0.9999	0.9911	0.9955	0.0089
Klebsiella pneumoniae	AR_0115	300	891914	1 (1550993346)	stampy	snver	stampy/snver	23138	22967	99.261	4	0	0.0173	171	0.739	0.654	0.0149	0.6391	0.9998	0.9926	0.9962	0.0074
Klebsiella pneumoniae	AR_0115	300	891914	1 (1550993346)	stampy	strelka	stampy/strelka	23138	22929	99.0967	3	0	0.013	209	0.9033	0.7923	0.0112	0.7811	0.9999	0.991	0.9954	0.009
Klebsiella pneumoniae	AR_0115	300	891914	1 (1550993346)	stampy	snvsniffer	stampy/snvsniffer	23138	22301	96.3826	89	89	0.3846	837	3.6174	3.4607	0.3326	3.1281	0.996	0.9638	0.9796	0.0362
Klebsiella pneumoniae	AR_0115	300	891914	1 (1550993346)	stampy	varscan	stampy/varscan	23138	22909	99.0103	3	0	0.013	229	0.9897	0.867	0.0112	0.8558	0.9999	0.9901	0.995	0.0099
Klebsiella pneumoniae	AR_0115	300	891914	2 (1550993346)	bwa-mem	16GT	bwa-mem/16GT	23138	22923	99.0708	2	0	0.0086	215	0.9292	0.811	0.0075	0.8035	0.9999	0.9907	0.9953	0.0093
Klebsiella pneumoniae	AR_0115	300	891914	2 (1550993346)	bwa-mem	freebayes	bwa-mem/freebayes	23138	23016	99.4727	3	0	0.013	122	0.5273	0.4672	0.0112	0.4559	0.9999	0.9947	0.9973	0.0053
Klebsiella pneumoniae	AR_0115	300	891914	2 (1550993346)	bwa-mem	gatk	bwa-mem/gatk	23138	23053	99.6326	4	0	0.0173	85	0.3674	0.3326	0.0149	0.3177	0.9998	0.9963	0.998	0.0037
Klebsiella pneumoniae	AR_0115	300	891914	2 (1550993346)	bwa-mem	lofreq	bwa-mem/lofreq	23138	22943	99.1572	2	0	0.0086	195	0.8428	0.7362	0.0075	0.7288	0.9999	0.9916	0.9957	0.0084
Klebsiella pneumoniae	AR_0115	300	891914	2 (1550993346)	bwa-mem	mpileup	bwa-mem/mpileup	23138	22941	99.1486	2	0	0.0086	197	0.8514	0.7437	0.0075	0.7362	0.9999	0.9915	0.9957	0.0085
Klebsiella pneumoniae	AR_0115	300	891914	2 (1550993346)	bwa-mem	platypus	bwa-mem/platypus	23138	22873	98.8547	2	0	0.0086	265	1.1453	0.9979	0.0075	0.9904	0.9999	0.9885	0.9942	0.0115
Klebsiella pneumoniae	AR_0115	300	891914	2 (1550993346)	bwa-mem	snver	bwa-mem/snver	23138	23006	99.4295	3	0	0.013	132	0.5705	0.5045	0.0112	0.4933	0.9999	0.9943	0.9971	0.0057
Klebsiella pneumoniae	AR_0115	300	891914	2 (1550993346)	bwa-mem	strelka	bwa-mem/strelka	23138	22960	99.2307	3	0	0.013	178	0.7693	0.6764	0.0112	0.6652	0.9999	0.9923	0.9961	0.0077
Klebsiella pneumoniae	AR_0115	300	891914	2 (1550993346)	bwa-mem	snvsniffer	bwa-mem/snvsniffer	23138	22377	96.711	99	99	0.4279	761	3.289	3.2141	0.37	2.8441	0.9956	0.9671	0.9811	0.0329
Klebsiella pneumoniae	AR_0115	300	891914	2 (1550993346)	bwa-mem	varscan	bwa-mem/varscan	23138	22992	99.369	2	0	0.0086	146	0.631	0.5531	0.0075	0.5456	0.9999	0.9937	0.9968	0.0063
Klebsiella pneumoniae	AR_0115	300	891914	2 (1550993346)	minimap2	16GT	minimap2/16GT	23138	22929	99.0967	2	0	0.0086	209	0.9033	0.7886	0.0075	0.7811	0.9999	0.991	0.9954	0.009
Klebsiella pneumoniae	AR_0115	300	891914	2 (1550993346)	minimap2	freebayes	minimap2/freebayes	23138	23004	99.4209	3	0	0.013	134	0.5791	0.512	0.0112	0.5008	0.9999	0.9942	0.997	0.0058
Klebsiella pneumoniae	AR_0115	300	891914	2 (1550993346)	minimap2	gatk	minimap2/gatk	23138	23018	99.4814	4	0	0.0173	120	0.5186	0.4634	0.0149	0.4485	0.9998	0.9948	0.9973	0.0052
Klebsiella pneumoniae	AR_0115	300	891914	2 (1550993346)	minimap2	lofreq	minimap2/lofreq	23138	22947	99.1745	2	0	0.0086	191	0.8255	0.7213	0.0075	0.7138	0.9999	0.9917	0.9958	0.0083
Klebsiella pneumoniae	AR_0115	300	891914	2 (1550993346)	minimap2	mpileup	minimap2/mpileup	23138	22942	99.1529	2	0	0.0086	196	0.8471	0.74	0.0075	0.7325	0.9999	0.9915	0.9957	0.0085
Klebsiella pneumoniae	AR_0115	300	891914	2 (1550993346)	minimap2	platypus	minimap2/platypus	23138	22893	98.9411	2	0	0.0086	245	1.0589	0.9231	0.0075	0.9156	0.9999	0.9894	0.9946	0.0106
Klebsiella pneumoniae	AR_0115	300	891914	2 (1550993346)	minimap2	snver	minimap2/snver	23138	22946	99.1702	3	0	0.013	192	0.8298	0.7288	0.0112	0.7176	0.9999	0.9917	0.9958	0.0083
Klebsiella pneumoniae	AR_0115	300	891914	2 (1550993346)	minimap2	strelka	minimap2/strelka	23138	22913	99.0276	3	0	0.013	225	0.9724	0.8521	0.0112	0.8409	0.9999	0.9903	0.9951	0.0097
Klebsiella pneumoniae	AR_0115	300	891914	2 (1550993346)	minimap2	snvsniffer	minimap2/snvsniffer	23138	22377	96.711	98	98	0.4235	761	3.289	3.2103	0.3663	2.8441	0.9956	0.9671	0.9811	0.0329
Klebsiella pneumoniae	AR_0115	300	891914	2 (1550993346)	minimap2	varscan	minimap2/varscan	23138	22991	99.3647	2	0	0.0086	147	0.6353	0.5569	0.0075	0.5494	0.9999	0.9936	0.9967	0.0064
Klebsiella pneumoniae	AR_0115	300	891914	2 (1550993346)	novoalign	16GT	novoalign/16GT	23138	23012	99.4554	3	0	0.013	126	0.5446	0.4821	0.0112	0.4709	0.9999	0.9946	0.9972	0.0054
Klebsiella pneumoniae	AR_0115	300	891914	2 (1550993346)	novoalign	freebayes	novoalign/freebayes	23138	23010	99.4468	3	0	0.013	128	0.5532	0.4896	0.0112	0.4784	0.9999	0.9945	0.9972	0.0055
Klebsiella pneumoniae	AR_0115	300	891914	2 (1550993346)	novoalign	gatk	novoalign/gatk	23138	23050	99.6197	4	0	0.0173	88	0.3803	0.3438	0.0149	0.3289	0.9998	0.9962	0.998	0.0038
Klebsiella pneumoniae	AR_0115	300	891914	2 (1550993346)	novoalign	lofreq	novoalign/lofreq	23138	23012	99.4554	3	0	0.013	126	0.5446	0.4821	0.0112	0.4709	0.9999	0.9946	0.9972	0.0054
Klebsiella pneumoniae	AR_0115	300	891914	2 (1550993346)	novoalign	mpileup	novoalign/mpileup	23138	23012	99.4554	3	0	0.013	126	0.5446	0.4821	0.0112	0.4709	0.9999	0.9946	0.9972	0.0054
Klebsiella pneumoniae	AR_0115	300	891914	2 (1550993346)	novoalign	platypus	novoalign/platypus	23138	22986	99.3431	3	0	0.013	152	0.6569	0.5793	0.0112	0.5681	0.9999	0.9934	0.9966	0.0066
Klebsiella pneumoniae	AR_0115	300	891914	2 (1550993346)	novoalign	snver	novoalign/snver	23138	23008	99.4382	3	0	0.013	130	0.5618	0.4971	0.0112	0.4858	0.9999	0.9944	0.9971	0.0056
Klebsiella pneumoniae	AR_0115	300	891914	2 (1550993346)	novoalign	strelka	novoalign/strelka	23138	22979	99.3128	3	0	0.013	159	0.6872	0.6054	0.0112	0.5942	0.9999	0.9931	0.9965	0.0069
Klebsiella pneumoniae	AR_0115	300	891914	2 (1550993346)	novoalign	snvsniffer	novoalign/snvsniffer	23138	22341	96.5554	4	0	0.0173	797	3.4446	2.9936	0.0149	2.9786	0.9998	0.9656	0.9824	0.0344
Klebsiella pneumoniae	AR_0115	300	891914	2 (1550993346)	novoalign	varscan	novoalign/varscan	23138	22991	99.3647	2	0	0.0086	147	0.6353	0.5569	0.0075	0.5494	0.9999	0.9936	0.9967	0.0064
Klebsiella pneumoniae	AR_0115	300	891914	2 (1550993346)	snippy	snippy	snippy	23138	22890	98.9282	2	0	0.0086	248	1.0718	0.9343	0.0075	0.9268	0.9999	0.9893	0.9946	0.0107
Klebsiella pneumoniae	AR_0115	300	891914	2 (1550993346)	stampy	16GT	stampy/16GT	23138	22902	98.98	3	2	0.013	236	1.02	0.8932	0.0112	0.882	0.9999	0.9898	0.9948	0.0102
Klebsiella pneumoniae	AR_0115	300	891914	2 (1550993346)	stampy	freebayes	stampy/freebayes	23138	22966	99.2566	2	0	0.0086	172	0.7434	0.6503	0.0075	0.6428	0.9999	0.9926	0.9962	0.0074
Klebsiella pneumoniae	AR_0115	300	891914	2 (1550993346)	stampy	gatk	stampy/gatk	23138	23052	99.6283	4	0	0.0173	86	0.3717	0.3364	0.0149	0.3214	0.9998	0.9963	0.998	0.0037
Klebsiella pneumoniae	AR_0115	300	891914	2 (1550993346)	stampy	lofreq	stampy/lofreq	23138	22919	99.0535	2	0	0.0086	219	0.9465	0.8259	0.0075	0.8185	0.9999	0.9905	0.9952	0.0095
Klebsiella pneumoniae	AR_0115	300	891914	2 (1550993346)	stampy	mpileup	stampy/mpileup	23138	22917	99.0449	2	0	0.0086	221	0.9551	0.8334	0.0075	0.8259	0.9999	0.9904	0.9951	0.0096
Klebsiella pneumoniae	AR_0115	300	891914	2 (1550993346)	stampy	platypus	stampy/platypus	23138	22932	99.1097	3	0	0.013	206	0.8903	0.7811	0.0112	0.7699	0.9999	0.9911	0.9955	0.0089
Klebsiella pneumoniae	AR_0115	300	891914	2 (1550993346)	stampy	snver	stampy/snver	23138	22967	99.261	4	0	0.0173	171	0.739	0.654	0.0149	0.6391	0.9998	0.9926	0.9962	0.0074
Klebsiella pneumoniae	AR_0115	300	891914	2 (1550993346)	stampy	strelka	stampy/strelka	23138	22929	99.0967	3	0	0.013	209	0.9033	0.7923	0.0112	0.7811	0.9999	0.991	0.9954	0.009
Klebsiella pneumoniae	AR_0115	300	891914	2 (1550993346)	stampy	snvsniffer	stampy/snvsniffer	23138	22301	96.3826	89	89	0.3846	837	3.6174	3.4607	0.3326	3.1281	0.996	0.9638	0.9796	0.0362
Klebsiella pneumoniae	AR_0115	300	891914	2 (1550993346)	stampy	varscan	stampy/varscan	23138	22909	99.0103	3	0	0.013	229	0.9897	0.867	0.0112	0.8558	0.9999	0.9901	0.995	0.0099
Klebsiella pneumoniae	AR_0115	300	891914	3 (1550994687)	bwa-mem	16GT	bwa-mem/16GT	23138	22924	99.0751	2	0	0.0086	214	0.9249	0.8073	0.0075	0.7998	0.9999	0.9908	0.9953	0.0092
Klebsiella pneumoniae	AR_0115	300	891914	3 (1550994687)	bwa-mem	freebayes	bwa-mem/freebayes	23138	23013	99.4598	3	0	0.013	125	0.5402	0.4784	0.0112	0.4672	0.9999	0.9946	0.9972	0.0054
Klebsiella pneumoniae	AR_0115	300	891914	3 (1550994687)	bwa-mem	gatk	bwa-mem/gatk	23138	23053	99.6326	4	0	0.0173	85	0.3674	0.3326	0.0149	0.3177	0.9998	0.9963	0.998	0.0037
Klebsiella pneumoniae	AR_0115	300	891914	3 (1550994687)	bwa-mem	lofreq	bwa-mem/lofreq	23138	22937	99.1313	2	0	0.0086	201	0.8687	0.7587	0.0075	0.7512	0.9999	0.9913	0.9956	0.0087
Klebsiella pneumoniae	AR_0115	300	891914	3 (1550994687)	bwa-mem	mpileup	bwa-mem/mpileup	23138	22937	99.1313	2	0	0.0086	201	0.8687	0.7587	0.0075	0.7512	0.9999	0.9913	0.9956	0.0087
Klebsiella pneumoniae	AR_0115	300	891914	3 (1550994687)	bwa-mem	platypus	bwa-mem/platypus	23138	22881	98.8893	2	0	0.0086	257	1.1107	0.968	0.0075	0.9605	0.9999	0.9889	0.9944	0.0111
Klebsiella pneumoniae	AR_0115	300	891914	3 (1550994687)	bwa-mem	snver	bwa-mem/snver	23138	23009	99.4425	2	0	0.0086	129	0.5575	0.4896	0.0075	0.4821	0.9999	0.9944	0.9971	0.0056
Klebsiella pneumoniae	AR_0115	300	891914	3 (1550994687)	bwa-mem	strelka	bwa-mem/strelka	23138	22958	99.2221	2	0	0.0086	180	0.7779	0.6802	0.0075	0.6727	0.9999	0.9922	0.996	0.0078
Klebsiella pneumoniae	AR_0115	300	891914	3 (1550994687)	bwa-mem	snvsniffer	bwa-mem/snvsniffer	23138	22370	96.6808	99	99	0.4279	768	3.3192	3.2402	0.37	2.8702	0.9956	0.9668	0.981	0.0332
Klebsiella pneumoniae	AR_0115	300	891914	3 (1550994687)	bwa-mem	varscan	bwa-mem/varscan	23138	22989	99.356	2	0	0.0086	149	0.644	0.5643	0.0075	0.5569	0.9999	0.9936	0.9967	0.0064
Klebsiella pneumoniae	AR_0115	300	891914	3 (1550994687)	minimap2	16GT	minimap2/16GT	23138	22917	99.0449	2	0	0.0086	221	0.9551	0.8334	0.0075	0.8259	0.9999	0.9904	0.9951	0.0096
Klebsiella pneumoniae	AR_0115	300	891914	3 (1550994687)	minimap2	freebayes	minimap2/freebayes	23138	23004	99.4209	3	0	0.013	134	0.5791	0.512	0.0112	0.5008	0.9999	0.9942	0.997	0.0058
Klebsiella pneumoniae	AR_0115	300	891914	3 (1550994687)	minimap2	gatk	minimap2/gatk	23138	23022	99.4987	4	0	0.0173	116	0.5013	0.4485	0.0149	0.4335	0.9998	0.995	0.9974	0.005
Klebsiella pneumoniae	AR_0115	300	891914	3 (1550994687)	minimap2	lofreq	minimap2/lofreq	23138	22936	99.127	2	0	0.0086	202	0.873	0.7624	0.0075	0.7549	0.9999	0.9913	0.9956	0.0087
Klebsiella pneumoniae	AR_0115	300	891914	3 (1550994687)	minimap2	mpileup	minimap2/mpileup	23138	22935	99.1227	2	0	0.0086	203	0.8773	0.7661	0.0075	0.7587	0.9999	0.9912	0.9955	0.0088
Klebsiella pneumoniae	AR_0115	300	891914	3 (1550994687)	minimap2	platypus	minimap2/platypus	23138	22894	98.9455	2	0	0.0086	244	1.0545	0.9194	0.0075	0.9119	0.9999	0.9895	0.9947	0.0105
Klebsiella pneumoniae	AR_0115	300	891914	3 (1550994687)	minimap2	snver	minimap2/snver	23138	22948	99.1788	2	0	0.0086	190	0.8212	0.7176	0.0075	0.7101	0.9999	0.9918	0.9958	0.0082
Klebsiella pneumoniae	AR_0115	300	891914	3 (1550994687)	minimap2	strelka	minimap2/strelka	23138	22914	99.0319	2	0	0.0086	224	0.9681	0.8446	0.0075	0.8372	0.9999	0.9903	0.9951	0.0097
Klebsiella pneumoniae	AR_0115	300	891914	3 (1550994687)	minimap2	snvsniffer	minimap2/snvsniffer	23138	22372	96.6894	86	86	0.3717	766	3.3106	3.1842	0.3214	2.8628	0.9962	0.9669	0.9813	0.0331
Klebsiella pneumoniae	AR_0115	300	891914	3 (1550994687)	minimap2	varscan	minimap2/varscan	23138	22991	99.3647	2	0	0.0086	147	0.6353	0.5569	0.0075	0.5494	0.9999	0.9936	0.9967	0.0064
Klebsiella pneumoniae	AR_0115	300	891914	3 (1550994687)	novoalign	16GT	novoalign/16GT	23138	23007	99.4338	3	0	0.013	131	0.5662	0.5008	0.0112	0.4896	0.9999	0.9943	0.9971	0.0057
Klebsiella pneumoniae	AR_0115	300	891914	3 (1550994687)	novoalign	freebayes	novoalign/freebayes	23138	23009	99.4425	3	0	0.013	129	0.5575	0.4933	0.0112	0.4821	0.9999	0.9944	0.9971	0.0056
Klebsiella pneumoniae	AR_0115	300	891914	3 (1550994687)	novoalign	gatk	novoalign/gatk	23138	23053	99.6326	4	0	0.0173	85	0.3674	0.3326	0.0149	0.3177	0.9998	0.9963	0.998	0.0037
Klebsiella pneumoniae	AR_0115	300	891914	3 (1550994687)	novoalign	lofreq	novoalign/lofreq	23138	23007	99.4338	3	0	0.013	131	0.5662	0.5008	0.0112	0.4896	0.9999	0.9943	0.9971	0.0057
Klebsiella pneumoniae	AR_0115	300	891914	3 (1550994687)	novoalign	mpileup	novoalign/mpileup	23138	23007	99.4338	3	0	0.013	131	0.5662	0.5008	0.0112	0.4896	0.9999	0.9943	0.9971	0.0057
Klebsiella pneumoniae	AR_0115	300	891914	3 (1550994687)	novoalign	platypus	novoalign/platypus	23138	22990	99.3604	3	0	0.013	148	0.6396	0.5643	0.0112	0.5531	0.9999	0.9936	0.9967	0.0064
Klebsiella pneumoniae	AR_0115	300	891914	3 (1550994687)	novoalign	snver	novoalign/snver	23138	23004	99.4209	3	0	0.013	134	0.5791	0.512	0.0112	0.5008	0.9999	0.9942	0.997	0.0058
Klebsiella pneumoniae	AR_0115	300	891914	3 (1550994687)	novoalign	strelka	novoalign/strelka	23138	22980	99.3171	3	0	0.013	158	0.6829	0.6017	0.0112	0.5905	0.9999	0.9932	0.9965	0.0068
Klebsiella pneumoniae	AR_0115	300	891914	3 (1550994687)	novoalign	snvsniffer	novoalign/snvsniffer	23138	22333	96.5209	4	0	0.0173	805	3.4791	3.0235	0.0149	3.0085	0.9998	0.9652	0.9822	0.0348
Klebsiella pneumoniae	AR_0115	300	891914	3 (1550994687)	novoalign	varscan	novoalign/varscan	23138	22983	99.3301	2	0	0.0086	155	0.6699	0.5868	0.0075	0.5793	0.9999	0.9933	0.9966	0.0067
Klebsiella pneumoniae	AR_0115	300	891914	3 (1550994687)	snippy	snippy	snippy	23138	22892	98.9368	2	0	0.0086	246	1.0632	0.9268	0.0075	0.9194	0.9999	0.9894	0.9946	0.0106
Klebsiella pneumoniae	AR_0115	300	891914	3 (1550994687)	stampy	16GT	stampy/16GT	23138	22898	98.9627	3	2	0.013	240	1.0373	0.9082	0.0112	0.8969	0.9999	0.9896	0.9947	0.0104
Klebsiella pneumoniae	AR_0115	300	891914	3 (1550994687)	stampy	freebayes	stampy/freebayes	23138	22957	99.2177	2	0	0.0086	181	0.7823	0.6839	0.0075	0.6764	0.9999	0.9922	0.996	0.0078
Klebsiella pneumoniae	AR_0115	300	891914	3 (1550994687)	stampy	gatk	stampy/gatk	23138	23053	99.6326	4	0	0.0173	85	0.3674	0.3326	0.0149	0.3177	0.9998	0.9963	0.998	0.0037
Klebsiella pneumoniae	AR_0115	300	891914	3 (1550994687)	stampy	lofreq	stampy/lofreq	23138	22908	99.006	2	0	0.0086	230	0.994	0.867	0.0075	0.8596	0.9999	0.9901	0.995	0.0099
Klebsiella pneumoniae	AR_0115	300	891914	3 (1550994687)	stampy	mpileup	stampy/mpileup	23138	22908	99.006	2	0	0.0086	230	0.994	0.867	0.0075	0.8596	0.9999	0.9901	0.995	0.0099
Klebsiella pneumoniae	AR_0115	300	891914	3 (1550994687)	stampy	platypus	stampy/platypus	23138	22929	99.0967	2	0	0.0086	209	0.9033	0.7886	0.0075	0.7811	0.9999	0.991	0.9954	0.009
Klebsiella pneumoniae	AR_0115	300	891914	3 (1550994687)	stampy	snver	stampy/snver	23138	22961	99.235	4	0	0.0173	177	0.765	0.6764	0.0149	0.6615	0.9998	0.9924	0.9961	0.0076
Klebsiella pneumoniae	AR_0115	300	891914	3 (1550994687)	stampy	strelka	stampy/strelka	23138	22918	99.0492	3	0	0.013	220	0.9508	0.8334	0.0112	0.8222	0.9999	0.9905	0.9952	0.0095
Klebsiella pneumoniae	AR_0115	300	891914	3 (1550994687)	stampy	snvsniffer	stampy/snvsniffer	23138	22301	96.3826	82	82	0.3544	837	3.6174	3.4346	0.3065	3.1281	0.9963	0.9638	0.9798	0.0362
Klebsiella pneumoniae	AR_0115	300	891914	3 (1550994687)	stampy	varscan	stampy/varscan	23138	22901	98.9757	3	0	0.013	237	1.0243	0.8969	0.0112	0.8857	0.9999	0.9898	0.9948	0.0102
Klebsiella pneumoniae	AR_0138	150	1802242	1 (1550994922)	bwa-mem	16GT	bwa-mem/16GT	22331	22057	98.773	0	0	0	274	1.227	1.0136	0	1.0136	1	0.9877	0.9938	0.0123
Klebsiella pneumoniae	AR_0138	150	1802242	1 (1550994922)	bwa-mem	freebayes	bwa-mem/freebayes	22331	22082	98.885	0	0	0	249	1.115	0.9211	0	0.9211	1	0.9888	0.9944	0.0112
Klebsiella pneumoniae	AR_0138	150	1802242	1 (1550994922)	bwa-mem	gatk	bwa-mem/gatk	22331	22083	98.8894	0	0	0	248	1.1106	0.9174	0	0.9174	1	0.9889	0.9944	0.0111
Klebsiella pneumoniae	AR_0138	150	1802242	1 (1550994922)	bwa-mem	lofreq	bwa-mem/lofreq	22331	22063	98.7999	0	0	0	268	1.2001	0.9914	0	0.9914	1	0.988	0.994	0.012
Klebsiella pneumoniae	AR_0138	150	1802242	1 (1550994922)	bwa-mem	mpileup	bwa-mem/mpileup	22331	22064	98.8044	0	0	0	267	1.1956	0.9877	0	0.9877	1	0.988	0.994	0.012
Klebsiella pneumoniae	AR_0138	150	1802242	1 (1550994922)	bwa-mem	platypus	bwa-mem/platypus	22331	22010	98.5625	0	0	0	321	1.4375	1.1874	0	1.1874	1	0.9856	0.9927	0.0144
Klebsiella pneumoniae	AR_0138	150	1802242	1 (1550994922)	bwa-mem	snver	bwa-mem/snver	22331	22073	98.8447	0	0	0	258	1.1553	0.9544	0	0.9544	1	0.9884	0.9942	0.0116
Klebsiella pneumoniae	AR_0138	150	1802242	1 (1550994922)	bwa-mem	strelka	bwa-mem/strelka	22331	22066	98.8133	0	0	0	265	1.1867	0.9803	0	0.9803	1	0.9881	0.994	0.0119
Klebsiella pneumoniae	AR_0138	150	1802242	1 (1550994922)	bwa-mem	snvsniffer	bwa-mem/snvsniffer	22331	21660	96.9952	213	213	0.9538	671	3.0048	3.27	0.7879	2.4821	0.9903	0.97	0.98	0.03
Klebsiella pneumoniae	AR_0138	150	1802242	1 (1550994922)	bwa-mem	varscan	bwa-mem/varscan	22331	22060	98.7864	0	0	0	271	1.2136	1.0025	0	1.0025	1	0.9879	0.9939	0.0121
Klebsiella pneumoniae	AR_0138	150	1802242	1 (1550994922)	minimap2	16GT	minimap2/16GT	22331	22056	98.7685	0	0	0	275	1.2315	1.0173	0	1.0173	1	0.9877	0.9938	0.0123
Klebsiella pneumoniae	AR_0138	150	1802242	1 (1550994922)	minimap2	freebayes	minimap2/freebayes	22331	22081	98.8805	0	0	0	250	1.1195	0.9248	0	0.9248	1	0.9888	0.9944	0.0112
Klebsiella pneumoniae	AR_0138	150	1802242	1 (1550994922)	minimap2	gatk	minimap2/gatk	22331	22065	98.8088	0	0	0	266	1.1912	0.984	0	0.984	1	0.9881	0.994	0.0119
Klebsiella pneumoniae	AR_0138	150	1802242	1 (1550994922)	minimap2	lofreq	minimap2/lofreq	22331	22060	98.7864	0	0	0	271	1.2136	1.0025	0	1.0025	1	0.9879	0.9939	0.0121
Klebsiella pneumoniae	AR_0138	150	1802242	1 (1550994922)	minimap2	mpileup	minimap2/mpileup	22331	22061	98.7909	0	0	0	270	1.2091	0.9988	0	0.9988	1	0.9879	0.9939	0.0121
Klebsiella pneumoniae	AR_0138	150	1802242	1 (1550994922)	minimap2	platypus	minimap2/platypus	22331	22024	98.6252	0	0	0	307	1.3748	1.1356	0	1.1356	1	0.9863	0.9931	0.0137
Klebsiella pneumoniae	AR_0138	150	1802242	1 (1550994922)	minimap2	snver	minimap2/snver	22331	22066	98.8133	0	0	0	265	1.1867	0.9803	0	0.9803	1	0.9881	0.994	0.0119
Klebsiella pneumoniae	AR_0138	150	1802242	1 (1550994922)	minimap2	strelka	minimap2/strelka	22331	22063	98.7999	0	0	0	268	1.2001	0.9914	0	0.9914	1	0.988	0.994	0.012
Klebsiella pneumoniae	AR_0138	150	1802242	1 (1550994922)	minimap2	snvsniffer	minimap2/snvsniffer	22331	21659	96.9907	225	225	1.0076	672	3.0093	3.3181	0.8323	2.4858	0.9897	0.9699	0.9797	0.0301
Klebsiella pneumoniae	AR_0138	150	1802242	1 (1550994922)	minimap2	varscan	minimap2/varscan	22331	22062	98.7954	0	0	0	269	1.2046	0.9951	0	0.9951	1	0.988	0.994	0.012
Klebsiella pneumoniae	AR_0138	150	1802242	1 (1550994922)	novoalign	16GT	novoalign/16GT	22331	22072	98.8402	0	0	0	259	1.1598	0.9581	0	0.9581	1	0.9884	0.9942	0.0116
Klebsiella pneumoniae	AR_0138	150	1802242	1 (1550994922)	novoalign	freebayes	novoalign/freebayes	22331	22081	98.8805	0	0	0	250	1.1195	0.9248	0	0.9248	1	0.9888	0.9944	0.0112
Klebsiella pneumoniae	AR_0138	150	1802242	1 (1550994922)	novoalign	gatk	novoalign/gatk	22331	22079	98.8715	0	0	0	252	1.1285	0.9322	0	0.9322	1	0.9887	0.9943	0.0113
Klebsiella pneumoniae	AR_0138	150	1802242	1 (1550994922)	novoalign	lofreq	novoalign/lofreq	22331	22072	98.8402	0	0	0	259	1.1598	0.9581	0	0.9581	1	0.9884	0.9942	0.0116
Klebsiella pneumoniae	AR_0138	150	1802242	1 (1550994922)	novoalign	mpileup	novoalign/mpileup	22331	22070	98.8312	0	0	0	261	1.1688	0.9655	0	0.9655	1	0.9883	0.9941	0.0117
Klebsiella pneumoniae	AR_0138	150	1802242	1 (1550994922)	novoalign	platypus	novoalign/platypus	22331	22069	98.8267	0	0	0	262	1.1733	0.9692	0	0.9692	1	0.9883	0.9941	0.0117
Klebsiella pneumoniae	AR_0138	150	1802242	1 (1550994922)	novoalign	snver	novoalign/snver	22331	22071	98.8357	0	0	0	260	1.1643	0.9618	0	0.9618	1	0.9884	0.9942	0.0116
Klebsiella pneumoniae	AR_0138	150	1802242	1 (1550994922)	novoalign	strelka	novoalign/strelka	22331	22073	98.8447	0	0	0	258	1.1553	0.9544	0	0.9544	1	0.9884	0.9942	0.0116
Klebsiella pneumoniae	AR_0138	150	1802242	1 (1550994922)	novoalign	snvsniffer	novoalign/snvsniffer	22331	21425	95.9429	0	0	0	906	4.0571	3.3514	0	3.3514	1	0.9594	0.9793	0.0406
Klebsiella pneumoniae	AR_0138	150	1802242	1 (1550994922)	novoalign	varscan	novoalign/varscan	22331	22058	98.7775	0	0	0	273	1.2225	1.0099	0	1.0099	1	0.9878	0.9939	0.0122
Klebsiella pneumoniae	AR_0138	150	1802242	1 (1550994922)	snippy	snippy	snippy	22331	22020	98.6073	0	0	0	311	1.3927	1.1504	0	1.1504	1	0.9861	0.993	0.0139
Klebsiella pneumoniae	AR_0138	150	1802242	1 (1550994922)	stampy	16GT	stampy/16GT	22331	22020	98.6073	0	0	0	311	1.3927	1.1504	0	1.1504	1	0.9861	0.993	0.0139
Klebsiella pneumoniae	AR_0138	150	1802242	1 (1550994922)	stampy	freebayes	stampy/freebayes	22331	22082	98.885	13	0	0.0582	249	1.115	0.9692	0.0481	0.9211	0.9994	0.9888	0.9941	0.0112
Klebsiella pneumoniae	AR_0138	150	1802242	1 (1550994922)	stampy	gatk	stampy/gatk	22331	22083	98.8894	0	0	0	248	1.1106	0.9174	0	0.9174	1	0.9889	0.9944	0.0111
Klebsiella pneumoniae	AR_0138	150	1802242	1 (1550994922)	stampy	lofreq	stampy/lofreq	22331	22029	98.6476	0	0	0	302	1.3524	1.1171	0	1.1171	1	0.9865	0.9932	0.0135
Klebsiella pneumoniae	AR_0138	150	1802242	1 (1550994922)	stampy	mpileup	stampy/mpileup	22331	22029	98.6476	0	0	0	302	1.3524	1.1171	0	1.1171	1	0.9865	0.9932	0.0135
Klebsiella pneumoniae	AR_0138	150	1802242	1 (1550994922)	stampy	platypus	stampy/platypus	22331	22013	98.576	0	0	0	318	1.424	1.1763	0	1.1763	1	0.9858	0.9928	0.0142
Klebsiella pneumoniae	AR_0138	150	1802242	1 (1550994922)	stampy	snver	stampy/snver	22331	22035	98.6745	0	0	0	296	1.3255	1.0949	0	1.0949	1	0.9867	0.9933	0.0133
Klebsiella pneumoniae	AR_0138	150	1802242	1 (1550994922)	stampy	strelka	stampy/strelka	22331	22029	98.6476	0	0	0	302	1.3524	1.1171	0	1.1171	1	0.9865	0.9932	0.0135
Klebsiella pneumoniae	AR_0138	150	1802242	1 (1550994922)	stampy	snvsniffer	stampy/snvsniffer	22331	21540	96.4578	202	201	0.9046	791	3.5422	3.6732	0.7472	2.926	0.9907	0.9646	0.9775	0.0354
Klebsiella pneumoniae	AR_0138	150	1802242	1 (1550994922)	stampy	varscan	stampy/varscan	22331	22029	98.6476	0	0	0	302	1.3524	1.1171	0	1.1171	1	0.9865	0.9932	0.0135
Klebsiella pneumoniae	AR_0138	150	1802242	2 (1550997017)	bwa-mem	16GT	bwa-mem/16GT	22331	22051	98.7461	0	0	0	280	1.2539	1.0357	0	1.0357	1	0.9875	0.9937	0.0125
Klebsiella pneumoniae	AR_0138	150	1802242	2 (1550997017)	bwa-mem	freebayes	bwa-mem/freebayes	22331	22082	98.885	0	0	0	249	1.115	0.9211	0	0.9211	1	0.9888	0.9944	0.0112
Klebsiella pneumoniae	AR_0138	150	1802242	2 (1550997017)	bwa-mem	gatk	bwa-mem/gatk	22331	22081	98.8805	0	0	0	250	1.1195	0.9248	0	0.9248	1	0.9888	0.9944	0.0112
Klebsiella pneumoniae	AR_0138	150	1802242	2 (1550997017)	bwa-mem	lofreq	bwa-mem/lofreq	22331	22059	98.782	0	0	0	272	1.218	1.0062	0	1.0062	1	0.9878	0.9939	0.0122
Klebsiella pneumoniae	AR_0138	150	1802242	2 (1550997017)	bwa-mem	mpileup	bwa-mem/mpileup	22331	22060	98.7864	0	0	0	271	1.2136	1.0025	0	1.0025	1	0.9879	0.9939	0.0121
Klebsiella pneumoniae	AR_0138	150	1802242	2 (1550997017)	bwa-mem	platypus	bwa-mem/platypus	22331	22012	98.5715	0	0	0	319	1.4285	1.18	0	1.18	1	0.9857	0.9928	0.0143
Klebsiella pneumoniae	AR_0138	150	1802242	2 (1550997017)	bwa-mem	snver	bwa-mem/snver	22331	22073	98.8447	0	0	0	258	1.1553	0.9544	0	0.9544	1	0.9884	0.9942	0.0116
Klebsiella pneumoniae	AR_0138	150	1802242	2 (1550997017)	bwa-mem	strelka	bwa-mem/strelka	22331	22063	98.7999	0	0	0	268	1.2001	0.9914	0	0.9914	1	0.988	0.994	0.012
Klebsiella pneumoniae	AR_0138	150	1802242	2 (1550997017)	bwa-mem	snvsniffer	bwa-mem/snvsniffer	22331	21654	96.9683	212	210	0.9494	677	3.0317	3.2885	0.7842	2.5043	0.9903	0.9697	0.9799	0.0303
Klebsiella pneumoniae	AR_0138	150	1802242	2 (1550997017)	bwa-mem	varscan	bwa-mem/varscan	22331	22065	98.8088	0	0	0	266	1.1912	0.984	0	0.984	1	0.9881	0.994	0.0119
Klebsiella pneumoniae	AR_0138	150	1802242	2 (1550997017)	minimap2	16GT	minimap2/16GT	22331	22049	98.7372	0	0	0	282	1.2628	1.0431	0	1.0431	1	0.9874	0.9937	0.0126
Klebsiella pneumoniae	AR_0138	150	1802242	2 (1550997017)	minimap2	freebayes	minimap2/freebayes	22331	22085	98.8984	0	0	0	246	1.1016	0.91	0	0.91	1	0.989	0.9945	0.011
Klebsiella pneumoniae	AR_0138	150	1802242	2 (1550997017)	minimap2	gatk	minimap2/gatk	22331	22067	98.8178	0	0	0	264	1.1822	0.9766	0	0.9766	1	0.9882	0.9941	0.0118
Klebsiella pneumoniae	AR_0138	150	1802242	2 (1550997017)	minimap2	lofreq	minimap2/lofreq	22331	22061	98.7909	0	0	0	270	1.2091	0.9988	0	0.9988	1	0.9879	0.9939	0.0121
Klebsiella pneumoniae	AR_0138	150	1802242	2 (1550997017)	minimap2	mpileup	minimap2/mpileup	22331	22058	98.7775	0	0	0	273	1.2225	1.0099	0	1.0099	1	0.9878	0.9939	0.0122
Klebsiella pneumoniae	AR_0138	150	1802242	2 (1550997017)	minimap2	platypus	minimap2/platypus	22331	22021	98.6118	0	0	0	310	1.3882	1.1467	0	1.1467	1	0.9861	0.993	0.0139
Klebsiella pneumoniae	AR_0138	150	1802242	2 (1550997017)	minimap2	snver	minimap2/snver	22331	22067	98.8178	0	0	0	264	1.1822	0.9766	0	0.9766	1	0.9882	0.9941	0.0118
Klebsiella pneumoniae	AR_0138	150	1802242	2 (1550997017)	minimap2	strelka	minimap2/strelka	22331	22061	98.7909	0	0	0	270	1.2091	0.9988	0	0.9988	1	0.9879	0.9939	0.0121
Klebsiella pneumoniae	AR_0138	150	1802242	2 (1550997017)	minimap2	snvsniffer	minimap2/snvsniffer	22331	21655	96.9728	205	204	0.918	676	3.0272	3.2589	0.7583	2.5006	0.9906	0.9697	0.98	0.0303
Klebsiella pneumoniae	AR_0138	150	1802242	2 (1550997017)	minimap2	varscan	minimap2/varscan	22331	22065	98.8088	0	0	0	266	1.1912	0.984	0	0.984	1	0.9881	0.994	0.0119
Klebsiella pneumoniae	AR_0138	150	1802242	2 (1550997017)	novoalign	16GT	novoalign/16GT	22331	22070	98.8312	0	0	0	261	1.1688	0.9655	0	0.9655	1	0.9883	0.9941	0.0117
Klebsiella pneumoniae	AR_0138	150	1802242	2 (1550997017)	novoalign	freebayes	novoalign/freebayes	22331	22081	98.8805	0	0	0	250	1.1195	0.9248	0	0.9248	1	0.9888	0.9944	0.0112
Klebsiella pneumoniae	AR_0138	150	1802242	2 (1550997017)	novoalign	gatk	novoalign/gatk	22331	22096	98.9477	0	0	0	235	1.0523	0.8693	0	0.8693	1	0.9895	0.9947	0.0105
Klebsiella pneumoniae	AR_0138	150	1802242	2 (1550997017)	novoalign	lofreq	novoalign/lofreq	22331	22070	98.8312	0	0	0	261	1.1688	0.9655	0	0.9655	1	0.9883	0.9941	0.0117
Klebsiella pneumoniae	AR_0138	150	1802242	2 (1550997017)	novoalign	mpileup	novoalign/mpileup	22331	22070	98.8312	0	0	0	261	1.1688	0.9655	0	0.9655	1	0.9883	0.9941	0.0117
Klebsiella pneumoniae	AR_0138	150	1802242	2 (1550997017)	novoalign	platypus	novoalign/platypus	22331	22065	98.8088	0	0	0	266	1.1912	0.984	0	0.984	1	0.9881	0.994	0.0119
Klebsiella pneumoniae	AR_0138	150	1802242	2 (1550997017)	novoalign	snver	novoalign/snver	22331	22071	98.8357	0	0	0	260	1.1643	0.9618	0	0.9618	1	0.9884	0.9942	0.0116
Klebsiella pneumoniae	AR_0138	150	1802242	2 (1550997017)	novoalign	strelka	novoalign/strelka	22331	22071	98.8357	0	0	0	260	1.1643	0.9618	0	0.9618	1	0.9884	0.9942	0.0116
Klebsiella pneumoniae	AR_0138	150	1802242	2 (1550997017)	novoalign	snvsniffer	novoalign/snvsniffer	22331	21430	95.9653	0	0	0	901	4.0347	3.3329	0	3.3329	1	0.9597	0.9794	0.0403
Klebsiella pneumoniae	AR_0138	150	1802242	2 (1550997017)	novoalign	varscan	novoalign/varscan	22331	22061	98.7909	0	0	0	270	1.2091	0.9988	0	0.9988	1	0.9879	0.9939	0.0121
Klebsiella pneumoniae	AR_0138	150	1802242	2 (1550997017)	snippy	snippy	snippy	22331	22022	98.6163	0	0	0	309	1.3837	1.143	0	1.143	1	0.9862	0.9931	0.0138
Klebsiella pneumoniae	AR_0138	150	1802242	2 (1550997017)	stampy	16GT	stampy/16GT	22331	22021	98.6118	0	0	0	310	1.3882	1.1467	0	1.1467	1	0.9861	0.993	0.0139
Klebsiella pneumoniae	AR_0138	150	1802242	2 (1550997017)	stampy	freebayes	stampy/freebayes	22331	22092	98.9297	11	0	0.0493	239	1.0703	0.9248	0.0407	0.8841	0.9995	0.9893	0.9944	0.0107
Klebsiella pneumoniae	AR_0138	150	1802242	2 (1550997017)	stampy	gatk	stampy/gatk	22331	22080	98.876	0	0	0	251	1.124	0.9285	0	0.9285	1	0.9888	0.9944	0.0112
Klebsiella pneumoniae	AR_0138	150	1802242	2 (1550997017)	stampy	lofreq	stampy/lofreq	22331	22031	98.6566	0	0	0	300	1.3434	1.1097	0	1.1097	1	0.9866	0.9933	0.0134
Klebsiella pneumoniae	AR_0138	150	1802242	2 (1550997017)	stampy	mpileup	stampy/mpileup	22331	22032	98.6611	0	0	0	299	1.3389	1.106	0	1.106	1	0.9866	0.9933	0.0134
Klebsiella pneumoniae	AR_0138	150	1802242	2 (1550997017)	stampy	platypus	stampy/platypus	22331	22013	98.576	0	0	0	318	1.424	1.1763	0	1.1763	1	0.9858	0.9928	0.0142
Klebsiella pneumoniae	AR_0138	150	1802242	2 (1550997017)	stampy	snver	stampy/snver	22331	22036	98.679	0	0	0	295	1.321	1.0912	0	1.0912	1	0.9868	0.9934	0.0132
Klebsiella pneumoniae	AR_0138	150	1802242	2 (1550997017)	stampy	strelka	stampy/strelka	22331	22028	98.6431	0	0	0	303	1.3569	1.1208	0	1.1208	1	0.9864	0.9932	0.0136
Klebsiella pneumoniae	AR_0138	150	1802242	2 (1550997017)	stampy	snvsniffer	stampy/snvsniffer	22331	21566	96.5743	193	192	0.8643	765	3.4257	3.5437	0.7139	2.8298	0.9911	0.9657	0.9782	0.0343
Klebsiella pneumoniae	AR_0138	150	1802242	2 (1550997017)	stampy	varscan	stampy/varscan	22331	22034	98.67	0	0	0	297	1.33	1.0986	0	1.0986	1	0.9867	0.9933	0.0133
Klebsiella pneumoniae	AR_0138	150	1802242	3 (1550996898)	bwa-mem	16GT	bwa-mem/16GT	22331	22052	98.7506	0	0	0	279	1.2494	1.032	0	1.032	1	0.9875	0.9937	0.0125
Klebsiella pneumoniae	AR_0138	150	1802242	3 (1550996898)	bwa-mem	freebayes	bwa-mem/freebayes	22331	22082	98.885	0	0	0	249	1.115	0.9211	0	0.9211	1	0.9888	0.9944	0.0112
Klebsiella pneumoniae	AR_0138	150	1802242	3 (1550996898)	bwa-mem	gatk	bwa-mem/gatk	22331	22078	98.867	0	0	0	253	1.133	0.9359	0	0.9359	1	0.9887	0.9943	0.0113
Klebsiella pneumoniae	AR_0138	150	1802242	3 (1550996898)	bwa-mem	lofreq	bwa-mem/lofreq	22331	22060	98.7864	0	0	0	271	1.2136	1.0025	0	1.0025	1	0.9879	0.9939	0.0121
Klebsiella pneumoniae	AR_0138	150	1802242	3 (1550996898)	bwa-mem	mpileup	bwa-mem/mpileup	22331	22060	98.7864	0	0	0	271	1.2136	1.0025	0	1.0025	1	0.9879	0.9939	0.0121
Klebsiella pneumoniae	AR_0138	150	1802242	3 (1550996898)	bwa-mem	platypus	bwa-mem/platypus	22331	22012	98.5715	0	0	0	319	1.4285	1.18	0	1.18	1	0.9857	0.9928	0.0143
Klebsiella pneumoniae	AR_0138	150	1802242	3 (1550996898)	bwa-mem	snver	bwa-mem/snver	22331	22073	98.8447	0	0	0	258	1.1553	0.9544	0	0.9544	1	0.9884	0.9942	0.0116
Klebsiella pneumoniae	AR_0138	150	1802242	3 (1550996898)	bwa-mem	strelka	bwa-mem/strelka	22331	22062	98.7954	0	0	0	269	1.2046	0.9951	0	0.9951	1	0.988	0.994	0.012
Klebsiella pneumoniae	AR_0138	150	1802242	3 (1550996898)	bwa-mem	snvsniffer	bwa-mem/snvsniffer	22331	21665	97.0176	215	215	0.9628	666	2.9824	3.2589	0.7953	2.4636	0.9902	0.9702	0.9801	0.0298
Klebsiella pneumoniae	AR_0138	150	1802242	3 (1550996898)	bwa-mem	varscan	bwa-mem/varscan	22331	22066	98.8133	0	0	0	265	1.1867	0.9803	0	0.9803	1	0.9881	0.994	0.0119
Klebsiella pneumoniae	AR_0138	150	1802242	3 (1550996898)	minimap2	16GT	minimap2/16GT	22331	22050	98.7417	0	0	0	281	1.2583	1.0394	0	1.0394	1	0.9874	0.9937	0.0126
Klebsiella pneumoniae	AR_0138	150	1802242	3 (1550996898)	minimap2	freebayes	minimap2/freebayes	22331	22087	98.9073	0	0	0	244	1.0927	0.9026	0	0.9026	1	0.9891	0.9945	0.0109
Klebsiella pneumoniae	AR_0138	150	1802242	3 (1550996898)	minimap2	gatk	minimap2/gatk	22331	22064	98.8044	0	0	0	267	1.1956	0.9877	0	0.9877	1	0.988	0.994	0.012
Klebsiella pneumoniae	AR_0138	150	1802242	3 (1550996898)	minimap2	lofreq	minimap2/lofreq	22331	22060	98.7864	0	0	0	271	1.2136	1.0025	0	1.0025	1	0.9879	0.9939	0.0121
Klebsiella pneumoniae	AR_0138	150	1802242	3 (1550996898)	minimap2	mpileup	minimap2/mpileup	22331	22059	98.782	0	0	0	272	1.218	1.0062	0	1.0062	1	0.9878	0.9939	0.0122
Klebsiella pneumoniae	AR_0138	150	1802242	3 (1550996898)	minimap2	platypus	minimap2/platypus	22331	22030	98.6521	0	0	0	301	1.3479	1.1134	0	1.1134	1	0.9865	0.9932	0.0135
Klebsiella pneumoniae	AR_0138	150	1802242	3 (1550996898)	minimap2	snver	minimap2/snver	22331	22069	98.8267	0	0	0	262	1.1733	0.9692	0	0.9692	1	0.9883	0.9941	0.0117
Klebsiella pneumoniae	AR_0138	150	1802242	3 (1550996898)	minimap2	strelka	minimap2/strelka	22331	22061	98.7909	0	0	0	270	1.2091	0.9988	0	0.9988	1	0.9879	0.9939	0.0121
Klebsiella pneumoniae	AR_0138	150	1802242	3 (1550996898)	minimap2	snvsniffer	minimap2/snvsniffer	22331	21662	97.0042	229	229	1.0255	669	2.9958	3.3218	0.8471	2.4747	0.9895	0.97	0.9797	0.03
Klebsiella pneumoniae	AR_0138	150	1802242	3 (1550996898)	minimap2	varscan	minimap2/varscan	22331	22068	98.8223	0	0	0	263	1.1777	0.9729	0	0.9729	1	0.9882	0.9941	0.0118
Klebsiella pneumoniae	AR_0138	150	1802242	3 (1550996898)	novoalign	16GT	novoalign/16GT	22331	22071	98.8357	0	0	0	260	1.1643	0.9618	0	0.9618	1	0.9884	0.9942	0.0116
Klebsiella pneumoniae	AR_0138	150	1802242	3 (1550996898)	novoalign	freebayes	novoalign/freebayes	22331	22081	98.8805	0	0	0	250	1.1195	0.9248	0	0.9248	1	0.9888	0.9944	0.0112
Klebsiella pneumoniae	AR_0138	150	1802242	3 (1550996898)	novoalign	gatk	novoalign/gatk	22331	22082	98.885	0	0	0	249	1.115	0.9211	0	0.9211	1	0.9888	0.9944	0.0112
Klebsiella pneumoniae	AR_0138	150	1802242	3 (1550996898)	novoalign	lofreq	novoalign/lofreq	22331	22071	98.8357	0	0	0	260	1.1643	0.9618	0	0.9618	1	0.9884	0.9942	0.0116
Klebsiella pneumoniae	AR_0138	150	1802242	3 (1550996898)	novoalign	mpileup	novoalign/mpileup	22331	22073	98.8447	0	0	0	258	1.1553	0.9544	0	0.9544	1	0.9884	0.9942	0.0116
Klebsiella pneumoniae	AR_0138	150	1802242	3 (1550996898)	novoalign	platypus	novoalign/platypus	22331	22065	98.8088	0	0	0	266	1.1912	0.984	0	0.984	1	0.9881	0.994	0.0119
Klebsiella pneumoniae	AR_0138	150	1802242	3 (1550996898)	novoalign	snver	novoalign/snver	22331	22072	98.8402	0	0	0	259	1.1598	0.9581	0	0.9581	1	0.9884	0.9942	0.0116
Klebsiella pneumoniae	AR_0138	150	1802242	3 (1550996898)	novoalign	strelka	novoalign/strelka	22331	22072	98.8402	0	0	0	259	1.1598	0.9581	0	0.9581	1	0.9884	0.9942	0.0116
Klebsiella pneumoniae	AR_0138	150	1802242	3 (1550996898)	novoalign	snvsniffer	novoalign/snvsniffer	22331	21442	96.019	0	0	0	889	3.981	3.2885	0	3.2885	1	0.9602	0.9797	0.0398
Klebsiella pneumoniae	AR_0138	150	1802242	3 (1550996898)	novoalign	varscan	novoalign/varscan	22331	22062	98.7954	0	0	0	269	1.2046	0.9951	0	0.9951	1	0.988	0.994	0.012
Klebsiella pneumoniae	AR_0138	150	1802242	3 (1550996898)	snippy	snippy	snippy	22331	22022	98.6163	0	0	0	309	1.3837	1.143	0	1.143	1	0.9862	0.9931	0.0138
Klebsiella pneumoniae	AR_0138	150	1802242	3 (1550996898)	stampy	16GT	stampy/16GT	22331	22028	98.6431	0	0	0	303	1.3569	1.1208	0	1.1208	1	0.9864	0.9932	0.0136
Klebsiella pneumoniae	AR_0138	150	1802242	3 (1550996898)	stampy	freebayes	stampy/freebayes	22331	22086	98.9029	13	0	0.0582	245	1.0971	0.9544	0.0481	0.9063	0.9994	0.989	0.9942	0.011
Klebsiella pneumoniae	AR_0138	150	1802242	3 (1550996898)	stampy	gatk	stampy/gatk	22331	22082	98.885	0	0	0	249	1.115	0.9211	0	0.9211	1	0.9888	0.9944	0.0112
Klebsiella pneumoniae	AR_0138	150	1802242	3 (1550996898)	stampy	lofreq	stampy/lofreq	22331	22029	98.6476	0	0	0	302	1.3524	1.1171	0	1.1171	1	0.9865	0.9932	0.0135
Klebsiella pneumoniae	AR_0138	150	1802242	3 (1550996898)	stampy	mpileup	stampy/mpileup	22331	22029	98.6476	0	0	0	302	1.3524	1.1171	0	1.1171	1	0.9865	0.9932	0.0135
Klebsiella pneumoniae	AR_0138	150	1802242	3 (1550996898)	stampy	platypus	stampy/platypus	22331	22015	98.5849	0	0	0	316	1.4151	1.1689	0	1.1689	1	0.9858	0.9928	0.0142
Klebsiella pneumoniae	AR_0138	150	1802242	3 (1550996898)	stampy	snver	stampy/snver	22331	22034	98.67	0	0	0	297	1.33	1.0986	0	1.0986	1	0.9867	0.9933	0.0133
Klebsiella pneumoniae	AR_0138	150	1802242	3 (1550996898)	stampy	strelka	stampy/strelka	22331	22025	98.6297	0	0	0	306	1.3703	1.1319	0	1.1319	1	0.9863	0.9931	0.0137
Klebsiella pneumoniae	AR_0138	150	1802242	3 (1550996898)	stampy	snvsniffer	stampy/snvsniffer	22331	21572	96.6011	207	206	0.927	759	3.3989	3.5733	0.7657	2.8076	0.9905	0.966	0.9781	0.034
Klebsiella pneumoniae	AR_0138	150	1802242	3 (1550996898)	stampy	varscan	stampy/varscan	22331	22025	98.6297	0	0	0	306	1.3703	1.1319	0	1.1319	1	0.9863	0.9931	0.0137
Klebsiella pneumoniae	AR_0138	300	901121	1 (1550997517)	bwa-mem	16GT	bwa-mem/16GT	22331	22096	98.9477	0	0	0	235	1.0523	0.8693	0	0.8693	1	0.9895	0.9947	0.0105
Klebsiella pneumoniae	AR_0138	300	901121	1 (1550997517)	bwa-mem	freebayes	bwa-mem/freebayes	22331	22140	99.1447	0	0	0	191	0.8553	0.7065	0	0.7065	1	0.9914	0.9957	0.0086
Klebsiella pneumoniae	AR_0138	300	901121	1 (1550997517)	bwa-mem	gatk	bwa-mem/gatk	22331	22133	99.1133	0	0	0	198	0.8867	0.7324	0	0.7324	1	0.9911	0.9955	0.0089
Klebsiella pneumoniae	AR_0138	300	901121	1 (1550997517)	bwa-mem	lofreq	bwa-mem/lofreq	22331	22109	99.0059	0	0	0	222	0.9941	0.8212	0	0.8212	1	0.9901	0.995	0.0099
Klebsiella pneumoniae	AR_0138	300	901121	1 (1550997517)	bwa-mem	mpileup	bwa-mem/mpileup	22331	22111	99.0148	0	0	0	220	0.9852	0.8138	0	0.8138	1	0.9901	0.995	0.0099
Klebsiella pneumoniae	AR_0138	300	901121	1 (1550997517)	bwa-mem	platypus	bwa-mem/platypus	22331	22065	98.8088	0	0	0	266	1.1912	0.984	0	0.984	1	0.9881	0.994	0.0119
Klebsiella pneumoniae	AR_0138	300	901121	1 (1550997517)	bwa-mem	snver	bwa-mem/snver	22331	22122	99.0641	0	0	0	209	0.9359	0.7731	0	0.7731	1	0.9906	0.9953	0.0094
Klebsiella pneumoniae	AR_0138	300	901121	1 (1550997517)	bwa-mem	strelka	bwa-mem/strelka	22331	22092	98.9297	0	0	0	239	1.0703	0.8841	0	0.8841	1	0.9893	0.9946	0.0107
Klebsiella pneumoniae	AR_0138	300	901121	1 (1550997517)	bwa-mem	snvsniffer	bwa-mem/snvsniffer	22331	21668	97.031	194	194	0.8687	663	2.969	3.1701	0.7176	2.4525	0.9911	0.9703	0.9806	0.0297
Klebsiella pneumoniae	AR_0138	300	901121	1 (1550997517)	bwa-mem	varscan	bwa-mem/varscan	22331	22118	99.0462	0	0	0	213	0.9538	0.7879	0	0.7879	1	0.9905	0.9952	0.0095
Klebsiella pneumoniae	AR_0138	300	901121	1 (1550997517)	minimap2	16GT	minimap2/16GT	22331	22094	98.9387	1	1	0.0045	237	1.0613	0.8804	0.0037	0.8767	1	0.9894	0.9947	0.0106
Klebsiella pneumoniae	AR_0138	300	901121	1 (1550997517)	minimap2	freebayes	minimap2/freebayes	22331	22133	99.1133	0	0	0	198	0.8867	0.7324	0	0.7324	1	0.9911	0.9955	0.0089
Klebsiella pneumoniae	AR_0138	300	901121	1 (1550997517)	minimap2	gatk	minimap2/gatk	22331	22099	98.9611	0	0	0	232	1.0389	0.8582	0	0.8582	1	0.9896	0.9948	0.0104
Klebsiella pneumoniae	AR_0138	300	901121	1 (1550997517)	minimap2	lofreq	minimap2/lofreq	22331	22105	98.988	1	0	0.0045	226	1.012	0.8397	0.0037	0.836	1	0.9899	0.9949	0.0101
Klebsiella pneumoniae	AR_0138	300	901121	1 (1550997517)	minimap2	mpileup	minimap2/mpileup	22331	22102	98.9745	0	0	0	229	1.0255	0.8471	0	0.8471	1	0.9897	0.9948	0.0103
Klebsiella pneumoniae	AR_0138	300	901121	1 (1550997517)	minimap2	platypus	minimap2/platypus	22331	22076	98.8581	0	0	0	255	1.1419	0.9433	0	0.9433	1	0.9886	0.9943	0.0114
Klebsiella pneumoniae	AR_0138	300	901121	1 (1550997517)	minimap2	snver	minimap2/snver	22331	22100	98.9656	0	0	0	231	1.0344	0.8545	0	0.8545	1	0.9897	0.9948	0.0103
Klebsiella pneumoniae	AR_0138	300	901121	1 (1550997517)	minimap2	strelka	minimap2/strelka	22331	22072	98.8402	0	0	0	259	1.1598	0.9581	0	0.9581	1	0.9884	0.9942	0.0116
Klebsiella pneumoniae	AR_0138	300	901121	1 (1550997517)	minimap2	snvsniffer	minimap2/snvsniffer	22331	21672	97.0489	195	195	0.8732	659	2.9511	3.159	0.7213	2.4377	0.9911	0.9705	0.9807	0.0295
Klebsiella pneumoniae	AR_0138	300	901121	1 (1550997517)	minimap2	varscan	minimap2/varscan	22331	22118	99.0462	0	0	0	213	0.9538	0.7879	0	0.7879	1	0.9905	0.9952	0.0095
Klebsiella pneumoniae	AR_0138	300	901121	1 (1550997517)	novoalign	16GT	novoalign/16GT	22331	22122	99.0641	0	0	0	209	0.9359	0.7731	0	0.7731	1	0.9906	0.9953	0.0094
Klebsiella pneumoniae	AR_0138	300	901121	1 (1550997517)	novoalign	freebayes	novoalign/freebayes	22331	22142	99.1536	0	0	0	189	0.8464	0.6991	0	0.6991	1	0.9915	0.9957	0.0085
Klebsiella pneumoniae	AR_0138	300	901121	1 (1550997517)	novoalign	gatk	novoalign/gatk	22331	22128	99.0909	0	0	0	203	0.9091	0.7509	0	0.7509	1	0.9909	0.9954	0.0091
Klebsiella pneumoniae	AR_0138	300	901121	1 (1550997517)	novoalign	lofreq	novoalign/lofreq	22331	22122	99.0641	0	0	0	209	0.9359	0.7731	0	0.7731	1	0.9906	0.9953	0.0094
Klebsiella pneumoniae	AR_0138	300	901121	1 (1550997517)	novoalign	mpileup	novoalign/mpileup	22331	22123	99.0686	0	0	0	208	0.9314	0.7694	0	0.7694	1	0.9907	0.9953	0.0093
Klebsiella pneumoniae	AR_0138	300	901121	1 (1550997517)	novoalign	platypus	novoalign/platypus	22331	22116	99.0372	0	0	0	215	0.9628	0.7953	0	0.7953	1	0.9904	0.9952	0.0096
Klebsiella pneumoniae	AR_0138	300	901121	1 (1550997517)	novoalign	snver	novoalign/snver	22331	22122	99.0641	0	0	0	209	0.9359	0.7731	0	0.7731	1	0.9906	0.9953	0.0094
Klebsiella pneumoniae	AR_0138	300	901121	1 (1550997517)	novoalign	strelka	novoalign/strelka	22331	22103	98.979	0	0	0	228	1.021	0.8434	0	0.8434	1	0.9898	0.9949	0.0102
Klebsiella pneumoniae	AR_0138	300	901121	1 (1550997517)	novoalign	snvsniffer	novoalign/snvsniffer	22331	21522	96.3772	0	0	0	809	3.6228	2.9926	0	2.9926	1	0.9638	0.9816	0.0362
Klebsiella pneumoniae	AR_0138	300	901121	1 (1550997517)	novoalign	varscan	novoalign/varscan	22331	22118	99.0462	0	0	0	213	0.9538	0.7879	0	0.7879	1	0.9905	0.9952	0.0095
Klebsiella pneumoniae	AR_0138	300	901121	1 (1550997517)	snippy	snippy	snippy	22331	22081	98.8805	0	0	0	250	1.1195	0.9248	0	0.9248	1	0.9888	0.9944	0.0112
Klebsiella pneumoniae	AR_0138	300	901121	1 (1550997517)	stampy	16GT	stampy/16GT	22331	22060	98.7864	0	0	0	271	1.2136	1.0025	0	1.0025	1	0.9879	0.9939	0.0121
Klebsiella pneumoniae	AR_0138	300	901121	1 (1550997517)	stampy	freebayes	stampy/freebayes	22331	22127	99.0865	6	0	0.0269	204	0.9135	0.7768	0.0222	0.7546	0.9997	0.9909	0.9953	0.0091
Klebsiella pneumoniae	AR_0138	300	901121	1 (1550997517)	stampy	gatk	stampy/gatk	22331	22131	99.1044	0	0	0	200	0.8956	0.7398	0	0.7398	1	0.991	0.9955	0.009
Klebsiella pneumoniae	AR_0138	300	901121	1 (1550997517)	stampy	lofreq	stampy/lofreq	22331	22063	98.7999	0	0	0	268	1.2001	0.9914	0	0.9914	1	0.988	0.994	0.012
Klebsiella pneumoniae	AR_0138	300	901121	1 (1550997517)	stampy	mpileup	stampy/mpileup	22331	22065	98.8088	0	0	0	266	1.1912	0.984	0	0.984	1	0.9881	0.994	0.0119
Klebsiella pneumoniae	AR_0138	300	901121	1 (1550997517)	stampy	platypus	stampy/platypus	22331	22043	98.7103	0	0	0	288	1.2897	1.0653	0	1.0653	1	0.9871	0.9935	0.0129
Klebsiella pneumoniae	AR_0138	300	901121	1 (1550997517)	stampy	snver	stampy/snver	22331	22082	98.885	0	0	0	249	1.115	0.9211	0	0.9211	1	0.9888	0.9944	0.0112
Klebsiella pneumoniae	AR_0138	300	901121	1 (1550997517)	stampy	strelka	stampy/strelka	22331	22054	98.7596	0	0	0	277	1.2404	1.0247	0	1.0247	1	0.9876	0.9938	0.0124
Klebsiella pneumoniae	AR_0138	300	901121	1 (1550997517)	stampy	snvsniffer	stampy/snvsniffer	22331	21595	96.7041	178	178	0.7971	736	3.2959	3.381	0.6584	2.7225	0.9918	0.967	0.9792	0.033
Klebsiella pneumoniae	AR_0138	300	901121	1 (1550997517)	stampy	varscan	stampy/varscan	22331	22063	98.7999	0	0	0	268	1.2001	0.9914	0	0.9914	1	0.988	0.994	0.012
Klebsiella pneumoniae	AR_0138	300	901121	2 (1550999435)	bwa-mem	16GT	bwa-mem/16GT	22331	22100	98.9656	0	0	0	231	1.0344	0.8545	0	0.8545	1	0.9897	0.9948	0.0103
Klebsiella pneumoniae	AR_0138	300	901121	2 (1550999435)	bwa-mem	freebayes	bwa-mem/freebayes	22331	22146	99.1716	0	0	0	185	0.8284	0.6843	0	0.6843	1	0.9917	0.9958	0.0083
Klebsiella pneumoniae	AR_0138	300	901121	2 (1550999435)	bwa-mem	gatk	bwa-mem/gatk	22331	22133	99.1133	0	0	0	198	0.8867	0.7324	0	0.7324	1	0.9911	0.9955	0.0089
Klebsiella pneumoniae	AR_0138	300	901121	2 (1550999435)	bwa-mem	lofreq	bwa-mem/lofreq	22331	22111	99.0148	0	0	0	220	0.9852	0.8138	0	0.8138	1	0.9901	0.995	0.0099
Klebsiella pneumoniae	AR_0138	300	901121	2 (1550999435)	bwa-mem	mpileup	bwa-mem/mpileup	22331	22114	99.0283	0	0	0	217	0.9717	0.8027	0	0.8027	1	0.9903	0.9951	0.0097
Klebsiella pneumoniae	AR_0138	300	901121	2 (1550999435)	bwa-mem	platypus	bwa-mem/platypus	22331	22069	98.8267	0	0	0	262	1.1733	0.9692	0	0.9692	1	0.9883	0.9941	0.0117
Klebsiella pneumoniae	AR_0138	300	901121	2 (1550999435)	bwa-mem	snver	bwa-mem/snver	22331	22122	99.0641	0	0	0	209	0.9359	0.7731	0	0.7731	1	0.9906	0.9953	0.0094
Klebsiella pneumoniae	AR_0138	300	901121	2 (1550999435)	bwa-mem	strelka	bwa-mem/strelka	22331	22099	98.9611	0	0	0	232	1.0389	0.8582	0	0.8582	1	0.9896	0.9948	0.0104
Klebsiella pneumoniae	AR_0138	300	901121	2 (1550999435)	bwa-mem	snvsniffer	bwa-mem/snvsniffer	22331	21667	97.0266	191	191	0.8553	664	2.9734	3.1627	0.7065	2.4562	0.9913	0.9703	0.9807	0.0297
Klebsiella pneumoniae	AR_0138	300	901121	2 (1550999435)	bwa-mem	varscan	bwa-mem/varscan	22331	22116	99.0372	0	0	0	215	0.9628	0.7953	0	0.7953	1	0.9904	0.9952	0.0096
Klebsiella pneumoniae	AR_0138	300	901121	2 (1550999435)	minimap2	16GT	minimap2/16GT	22331	22099	98.9611	0	0	0	232	1.0389	0.8582	0	0.8582	1	0.9896	0.9948	0.0104
Klebsiella pneumoniae	AR_0138	300	901121	2 (1550999435)	minimap2	freebayes	minimap2/freebayes	22331	22132	99.1089	0	0	0	199	0.8911	0.7361	0	0.7361	1	0.9911	0.9955	0.0089
Klebsiella pneumoniae	AR_0138	300	901121	2 (1550999435)	minimap2	gatk	minimap2/gatk	22331	22104	98.9835	0	0	0	227	1.0165	0.8397	0	0.8397	1	0.9898	0.9949	0.0102
Klebsiella pneumoniae	AR_0138	300	901121	2 (1550999435)	minimap2	lofreq	minimap2/lofreq	22331	22111	99.0148	0	0	0	220	0.9852	0.8138	0	0.8138	1	0.9901	0.995	0.0099
Klebsiella pneumoniae	AR_0138	300	901121	2 (1550999435)	minimap2	mpileup	minimap2/mpileup	22331	22107	98.9969	0	0	0	224	1.0031	0.8286	0	0.8286	1	0.99	0.995	0.01
Klebsiella pneumoniae	AR_0138	300	901121	2 (1550999435)	minimap2	platypus	minimap2/platypus	22331	22078	98.867	0	0	0	253	1.133	0.9359	0	0.9359	1	0.9887	0.9943	0.0113
Klebsiella pneumoniae	AR_0138	300	901121	2 (1550999435)	minimap2	snver	minimap2/snver	22331	22102	98.9745	0	0	0	229	1.0255	0.8471	0	0.8471	1	0.9897	0.9948	0.0103
Klebsiella pneumoniae	AR_0138	300	901121	2 (1550999435)	minimap2	strelka	minimap2/strelka	22331	22081	98.8805	0	0	0	250	1.1195	0.9248	0	0.9248	1	0.9888	0.9944	0.0112
Klebsiella pneumoniae	AR_0138	300	901121	2 (1550999435)	minimap2	snvsniffer	minimap2/snvsniffer	22331	21669	97.0355	182	182	0.815	662	2.9645	3.122	0.6732	2.4488	0.9917	0.9704	0.9809	0.0296
Klebsiella pneumoniae	AR_0138	300	901121	2 (1550999435)	minimap2	varscan	minimap2/varscan	22331	22116	99.0372	0	0	0	215	0.9628	0.7953	0	0.7953	1	0.9904	0.9952	0.0096
Klebsiella pneumoniae	AR_0138	300	901121	2 (1550999435)	novoalign	16GT	novoalign/16GT	22331	22123	99.0686	0	0	0	208	0.9314	0.7694	0	0.7694	1	0.9907	0.9953	0.0093
Klebsiella pneumoniae	AR_0138	300	901121	2 (1550999435)	novoalign	freebayes	novoalign/freebayes	22331	22145	99.1671	0	0	0	186	0.8329	0.688	0	0.688	1	0.9917	0.9958	0.0083
Klebsiella pneumoniae	AR_0138	300	901121	2 (1550999435)	novoalign	gatk	novoalign/gatk	22331	22139	99.1402	0	0	0	192	0.8598	0.7102	0	0.7102	1	0.9914	0.9957	0.0086
Klebsiella pneumoniae	AR_0138	300	901121	2 (1550999435)	novoalign	lofreq	novoalign/lofreq	22331	22123	99.0686	0	0	0	208	0.9314	0.7694	0	0.7694	1	0.9907	0.9953	0.0093
Klebsiella pneumoniae	AR_0138	300	901121	2 (1550999435)	novoalign	mpileup	novoalign/mpileup	22331	22124	99.073	0	0	0	207	0.927	0.7657	0	0.7657	1	0.9907	0.9953	0.0093
Klebsiella pneumoniae	AR_0138	300	901121	2 (1550999435)	novoalign	platypus	novoalign/platypus	22331	22119	99.0506	0	0	0	212	0.9494	0.7842	0	0.7842	1	0.9905	0.9952	0.0095
Klebsiella pneumoniae	AR_0138	300	901121	2 (1550999435)	novoalign	snver	novoalign/snver	22331	22123	99.0686	0	0	0	208	0.9314	0.7694	0	0.7694	1	0.9907	0.9953	0.0093
Klebsiella pneumoniae	AR_0138	300	901121	2 (1550999435)	novoalign	strelka	novoalign/strelka	22331	22097	98.9521	0	0	0	234	1.0479	0.8656	0	0.8656	1	0.9895	0.9947	0.0105
Klebsiella pneumoniae	AR_0138	300	901121	2 (1550999435)	novoalign	snvsniffer	novoalign/snvsniffer	22331	21531	96.4175	0	0	0	800	3.5825	2.9593	0	2.9593	1	0.9642	0.9818	0.0358
Klebsiella pneumoniae	AR_0138	300	901121	2 (1550999435)	novoalign	varscan	novoalign/varscan	22331	22114	99.0283	0	0	0	217	0.9717	0.8027	0	0.8027	1	0.9903	0.9951	0.0097
Klebsiella pneumoniae	AR_0138	300	901121	2 (1550999435)	snippy	snippy	snippy	22331	22080	98.876	0	0	0	251	1.124	0.9285	0	0.9285	1	0.9888	0.9944	0.0112
Klebsiella pneumoniae	AR_0138	300	901121	2 (1550999435)	stampy	16GT	stampy/16GT	22331	22064	98.8044	0	0	0	267	1.1956	0.9877	0	0.9877	1	0.988	0.994	0.012
Klebsiella pneumoniae	AR_0138	300	901121	2 (1550999435)	stampy	freebayes	stampy/freebayes	22331	22131	99.1044	6	0	0.0269	200	0.8956	0.762	0.0222	0.7398	0.9997	0.991	0.9953	0.009
Klebsiella pneumoniae	AR_0138	300	901121	2 (1550999435)	stampy	gatk	stampy/gatk	22331	22134	99.1178	0	0	0	197	0.8822	0.7287	0	0.7287	1	0.9912	0.9956	0.0088
Klebsiella pneumoniae	AR_0138	300	901121	2 (1550999435)	stampy	lofreq	stampy/lofreq	22331	22072	98.8402	0	0	0	259	1.1598	0.9581	0	0.9581	1	0.9884	0.9942	0.0116
Klebsiella pneumoniae	AR_0138	300	901121	2 (1550999435)	stampy	mpileup	stampy/mpileup	22331	22073	98.8447	0	0	0	258	1.1553	0.9544	0	0.9544	1	0.9884	0.9942	0.0116
Klebsiella pneumoniae	AR_0138	300	901121	2 (1550999435)	stampy	platypus	stampy/platypus	22331	22053	98.7551	0	0	0	278	1.2449	1.0283	0	1.0283	1	0.9876	0.9938	0.0124
Klebsiella pneumoniae	AR_0138	300	901121	2 (1550999435)	stampy	snver	stampy/snver	22331	22086	98.9029	0	0	0	245	1.0971	0.9063	0	0.9063	1	0.989	0.9945	0.011
Klebsiella pneumoniae	AR_0138	300	901121	2 (1550999435)	stampy	strelka	stampy/strelka	22331	22062	98.7954	0	0	0	269	1.2046	0.9951	0	0.9951	1	0.988	0.994	0.012
Klebsiella pneumoniae	AR_0138	300	901121	2 (1550999435)	stampy	snvsniffer	stampy/snvsniffer	22331	21587	96.6683	169	169	0.7568	744	3.3317	3.3773	0.6251	2.7521	0.9922	0.9667	0.9793	0.0333
Klebsiella pneumoniae	AR_0138	300	901121	2 (1550999435)	stampy	varscan	stampy/varscan	22331	22074	98.8491	0	0	0	257	1.1509	0.9507	0	0.9507	1	0.9885	0.9942	0.0115
Klebsiella pneumoniae	AR_0138	300	901121	3 (1550998366)	bwa-mem	16GT	bwa-mem/16GT	22331	22110	99.0103	0	0	0	221	0.9897	0.8175	0	0.8175	1	0.9901	0.995	0.0099
Klebsiella pneumoniae	AR_0138	300	901121	3 (1550998366)	bwa-mem	freebayes	bwa-mem/freebayes	22331	22145	99.1671	0	0	0	186	0.8329	0.688	0	0.688	1	0.9917	0.9958	0.0083
Klebsiella pneumoniae	AR_0138	300	901121	3 (1550998366)	bwa-mem	gatk	bwa-mem/gatk	22331	22135	99.1223	0	0	0	196	0.8777	0.725	0	0.725	1	0.9912	0.9956	0.0088
Klebsiella pneumoniae	AR_0138	300	901121	3 (1550998366)	bwa-mem	lofreq	bwa-mem/lofreq	22331	22114	99.0283	0	0	0	217	0.9717	0.8027	0	0.8027	1	0.9903	0.9951	0.0097
Klebsiella pneumoniae	AR_0138	300	901121	3 (1550998366)	bwa-mem	mpileup	bwa-mem/mpileup	22331	22118	99.0462	0	0	0	213	0.9538	0.7879	0	0.7879	1	0.9905	0.9952	0.0095
Klebsiella pneumoniae	AR_0138	300	901121	3 (1550998366)	bwa-mem	platypus	bwa-mem/platypus	22331	22069	98.8267	0	0	0	262	1.1733	0.9692	0	0.9692	1	0.9883	0.9941	0.0117
Klebsiella pneumoniae	AR_0138	300	901121	3 (1550998366)	bwa-mem	snver	bwa-mem/snver	22331	22121	99.0596	0	0	0	210	0.9404	0.7768	0	0.7768	1	0.9906	0.9953	0.0094
Klebsiella pneumoniae	AR_0138	300	901121	3 (1550998366)	bwa-mem	strelka	bwa-mem/strelka	22331	22094	98.9387	0	0	0	237	1.0613	0.8767	0	0.8767	1	0.9894	0.9947	0.0106
Klebsiella pneumoniae	AR_0138	300	901121	3 (1550998366)	bwa-mem	snvsniffer	bwa-mem/snvsniffer	22331	21673	97.0534	196	196	0.8777	658	2.9466	3.159	0.725	2.434	0.991	0.9705	0.9806	0.0295
Klebsiella pneumoniae	AR_0138	300	901121	3 (1550998366)	bwa-mem	varscan	bwa-mem/varscan	22331	22112	99.0193	0	0	0	219	0.9807	0.8101	0	0.8101	1	0.9902	0.9951	0.0098
Klebsiella pneumoniae	AR_0138	300	901121	3 (1550998366)	minimap2	16GT	minimap2/16GT	22331	22098	98.9566	0	0	0	233	1.0434	0.8619	0	0.8619	1	0.9896	0.9948	0.0104
Klebsiella pneumoniae	AR_0138	300	901121	3 (1550998366)	minimap2	freebayes	minimap2/freebayes	22331	22135	99.1223	0	0	0	196	0.8777	0.725	0	0.725	1	0.9912	0.9956	0.0088
Klebsiella pneumoniae	AR_0138	300	901121	3 (1550998366)	minimap2	gatk	minimap2/gatk	22331	22103	98.979	0	0	0	228	1.021	0.8434	0	0.8434	1	0.9898	0.9949	0.0102
Klebsiella pneumoniae	AR_0138	300	901121	3 (1550998366)	minimap2	lofreq	minimap2/lofreq	22331	22109	99.0059	0	0	0	222	0.9941	0.8212	0	0.8212	1	0.9901	0.995	0.0099
Klebsiella pneumoniae	AR_0138	300	901121	3 (1550998366)	minimap2	mpileup	minimap2/mpileup	22331	22104	98.9835	0	0	0	227	1.0165	0.8397	0	0.8397	1	0.9898	0.9949	0.0102
Klebsiella pneumoniae	AR_0138	300	901121	3 (1550998366)	minimap2	platypus	minimap2/platypus	22331	22079	98.8715	0	0	0	252	1.1285	0.9322	0	0.9322	1	0.9887	0.9943	0.0113
Klebsiella pneumoniae	AR_0138	300	901121	3 (1550998366)	minimap2	snver	minimap2/snver	22331	22100	98.9656	0	0	0	231	1.0344	0.8545	0	0.8545	1	0.9897	0.9948	0.0103
Klebsiella pneumoniae	AR_0138	300	901121	3 (1550998366)	minimap2	strelka	minimap2/strelka	22331	22075	98.8536	0	0	0	256	1.1464	0.947	0	0.947	1	0.9885	0.9942	0.0115
Klebsiella pneumoniae	AR_0138	300	901121	3 (1550998366)	minimap2	snvsniffer	minimap2/snvsniffer	22331	21671	97.0445	197	197	0.8822	660	2.9555	3.1701	0.7287	2.4414	0.991	0.9704	0.9806	0.0296
Klebsiella pneumoniae	AR_0138	300	901121	3 (1550998366)	minimap2	varscan	minimap2/varscan	22331	22114	99.0283	0	0	0	217	0.9717	0.8027	0	0.8027	1	0.9903	0.9951	0.0097
Klebsiella pneumoniae	AR_0138	300	901121	3 (1550998366)	novoalign	16GT	novoalign/16GT	22331	22123	99.0686	0	0	0	208	0.9314	0.7694	0	0.7694	1	0.9907	0.9953	0.0093
Klebsiella pneumoniae	AR_0138	300	901121	3 (1550998366)	novoalign	freebayes	novoalign/freebayes	22331	22145	99.1671	0	0	0	186	0.8329	0.688	0	0.688	1	0.9917	0.9958	0.0083
Klebsiella pneumoniae	AR_0138	300	901121	3 (1550998366)	novoalign	gatk	novoalign/gatk	22331	22136	99.1268	0	0	0	195	0.8732	0.7213	0	0.7213	1	0.9913	0.9956	0.0087
Klebsiella pneumoniae	AR_0138	300	901121	3 (1550998366)	novoalign	lofreq	novoalign/lofreq	22331	22123	99.0686	0	0	0	208	0.9314	0.7694	0	0.7694	1	0.9907	0.9953	0.0093
Klebsiella pneumoniae	AR_0138	300	901121	3 (1550998366)	novoalign	mpileup	novoalign/mpileup	22331	22124	99.073	0	0	0	207	0.927	0.7657	0	0.7657	1	0.9907	0.9953	0.0093
Klebsiella pneumoniae	AR_0138	300	901121	3 (1550998366)	novoalign	platypus	novoalign/platypus	22331	22125	99.0775	0	0	0	206	0.9225	0.762	0	0.762	1	0.9908	0.9954	0.0092
Klebsiella pneumoniae	AR_0138	300	901121	3 (1550998366)	novoalign	snver	novoalign/snver	22331	22123	99.0686	0	0	0	208	0.9314	0.7694	0	0.7694	1	0.9907	0.9953	0.0093
Klebsiella pneumoniae	AR_0138	300	901121	3 (1550998366)	novoalign	strelka	novoalign/strelka	22331	22101	98.97	0	0	0	230	1.03	0.8508	0	0.8508	1	0.9897	0.9948	0.0103
Klebsiella pneumoniae	AR_0138	300	901121	3 (1550998366)	novoalign	snvsniffer	novoalign/snvsniffer	22331	21527	96.3996	0	0	0	804	3.6004	2.9741	0	2.9741	1	0.964	0.9817	0.036
Klebsiella pneumoniae	AR_0138	300	901121	3 (1550998366)	novoalign	varscan	novoalign/varscan	22331	22109	99.0059	0	0	0	222	0.9941	0.8212	0	0.8212	1	0.9901	0.995	0.0099
Klebsiella pneumoniae	AR_0138	300	901121	3 (1550998366)	snippy	snippy	snippy	22331	22083	98.8894	0	0	0	248	1.1106	0.9174	0	0.9174	1	0.9889	0.9944	0.0111
Klebsiella pneumoniae	AR_0138	300	901121	3 (1550998366)	stampy	16GT	stampy/16GT	22331	22059	98.782	0	0	0	272	1.218	1.0062	0	1.0062	1	0.9878	0.9939	0.0122
Klebsiella pneumoniae	AR_0138	300	901121	3 (1550998366)	stampy	freebayes	stampy/freebayes	22331	22128	99.0909	10	0	0.0448	203	0.9091	0.7879	0.037	0.7509	0.9995	0.9909	0.9952	0.0091
Klebsiella pneumoniae	AR_0138	300	901121	3 (1550998366)	stampy	gatk	stampy/gatk	22331	22134	99.1178	0	0	0	197	0.8822	0.7287	0	0.7287	1	0.9912	0.9956	0.0088
Klebsiella pneumoniae	AR_0138	300	901121	3 (1550998366)	stampy	lofreq	stampy/lofreq	22331	22069	98.8267	0	0	0	262	1.1733	0.9692	0	0.9692	1	0.9883	0.9941	0.0117
Klebsiella pneumoniae	AR_0138	300	901121	3 (1550998366)	stampy	mpileup	stampy/mpileup	22331	22072	98.8402	0	0	0	259	1.1598	0.9581	0	0.9581	1	0.9884	0.9942	0.0116
Klebsiella pneumoniae	AR_0138	300	901121	3 (1550998366)	stampy	platypus	stampy/platypus	22331	22045	98.7193	0	0	0	286	1.2807	1.0579	0	1.0579	1	0.9872	0.9936	0.0128
Klebsiella pneumoniae	AR_0138	300	901121	3 (1550998366)	stampy	snver	stampy/snver	22331	22084	98.8939	0	0	0	247	1.1061	0.9137	0	0.9137	1	0.9889	0.9944	0.0111
Klebsiella pneumoniae	AR_0138	300	901121	3 (1550998366)	stampy	strelka	stampy/strelka	22331	22057	98.773	0	0	0	274	1.227	1.0136	0	1.0136	1	0.9877	0.9938	0.0123
Klebsiella pneumoniae	AR_0138	300	901121	3 (1550998366)	stampy	snvsniffer	stampy/snvsniffer	22331	21618	96.8071	178	178	0.7971	713	3.1929	3.2959	0.6584	2.6375	0.9918	0.9681	0.9798	0.0319
Klebsiella pneumoniae	AR_0138	300	901121	3 (1550998366)	stampy	varscan	stampy/varscan	22331	22072	98.8402	0	0	0	259	1.1598	0.9581	0	0.9581	1	0.9884	0.9942	0.0116
Klebsiella pneumoniae	AR_0146	150	1791914	1 (1550999317)	bwa-mem	16GT	bwa-mem/16GT	22176	21954	98.9989	0	0	0	222	1.0011	0.8259	0	0.8259	1	0.99	0.995	0.01
Klebsiella pneumoniae	AR_0146	150	1791914	1 (1550999317)	bwa-mem	freebayes	bwa-mem/freebayes	22176	21992	99.1703	0	0	0	184	0.8297	0.6846	0	0.6846	1	0.9917	0.9958	0.0083
Klebsiella pneumoniae	AR_0146	150	1791914	1 (1550999317)	bwa-mem	gatk	bwa-mem/gatk	22176	21988	99.1522	0	0	0	188	0.8478	0.6994	0	0.6994	1	0.9915	0.9957	0.0085
Klebsiella pneumoniae	AR_0146	150	1791914	1 (1550999317)	bwa-mem	lofreq	bwa-mem/lofreq	22176	21958	99.017	0	0	0	218	0.983	0.8111	0	0.8111	1	0.9902	0.9951	0.0098
Klebsiella pneumoniae	AR_0146	150	1791914	1 (1550999317)	bwa-mem	mpileup	bwa-mem/mpileup	22176	21960	99.026	0	0	0	216	0.974	0.8036	0	0.8036	1	0.9903	0.9951	0.0097
Klebsiella pneumoniae	AR_0146	150	1791914	1 (1550999317)	bwa-mem	platypus	bwa-mem/platypus	22176	21918	98.8366	0	0	0	258	1.1634	0.9599	0	0.9599	1	0.9884	0.9942	0.0116
Klebsiella pneumoniae	AR_0146	150	1791914	1 (1550999317)	bwa-mem	snver	bwa-mem/snver	22176	21972	99.0801	0	0	0	204	0.9199	0.759	0	0.759	1	0.9908	0.9954	0.0092
Klebsiella pneumoniae	AR_0146	150	1791914	1 (1550999317)	bwa-mem	strelka	bwa-mem/strelka	22176	21960	99.026	0	0	0	216	0.974	0.8036	0	0.8036	1	0.9903	0.9951	0.0097
Klebsiella pneumoniae	AR_0146	150	1791914	1 (1550999317)	bwa-mem	snvsniffer	bwa-mem/snvsniffer	22176	21569	97.2628	156	156	0.7035	607	2.7372	2.8387	0.5804	2.2583	0.9928	0.9726	0.9826	0.0274
Klebsiella pneumoniae	AR_0146	150	1791914	1 (1550999317)	bwa-mem	varscan	bwa-mem/varscan	22176	21970	99.0711	0	0	0	206	0.9289	0.7664	0	0.7664	1	0.9907	0.9953	0.0093
Klebsiella pneumoniae	AR_0146	150	1791914	1 (1550999317)	minimap2	16GT	minimap2/16GT	22176	21953	98.9944	0	0	0	223	1.0056	0.8297	0	0.8297	1	0.9899	0.9949	0.0101
Klebsiella pneumoniae	AR_0146	150	1791914	1 (1550999317)	minimap2	freebayes	minimap2/freebayes	22176	21988	99.1522	0	0	0	188	0.8478	0.6994	0	0.6994	1	0.9915	0.9957	0.0085
Klebsiella pneumoniae	AR_0146	150	1791914	1 (1550999317)	minimap2	gatk	minimap2/gatk	22176	21971	99.0756	0	0	0	205	0.9244	0.7627	0	0.7627	1	0.9908	0.9954	0.0092
Klebsiella pneumoniae	AR_0146	150	1791914	1 (1550999317)	minimap2	lofreq	minimap2/lofreq	22176	21959	99.0215	0	0	0	217	0.9785	0.8073	0	0.8073	1	0.9902	0.9951	0.0098
Klebsiella pneumoniae	AR_0146	150	1791914	1 (1550999317)	minimap2	mpileup	minimap2/mpileup	22176	21958	99.017	0	0	0	218	0.983	0.8111	0	0.8111	1	0.9902	0.9951	0.0098
Klebsiella pneumoniae	AR_0146	150	1791914	1 (1550999317)	minimap2	platypus	minimap2/platypus	22176	21933	98.9042	0	0	0	243	1.0958	0.9041	0	0.9041	1	0.989	0.9945	0.011
Klebsiella pneumoniae	AR_0146	150	1791914	1 (1550999317)	minimap2	snver	minimap2/snver	22176	21965	99.0485	0	0	0	211	0.9515	0.785	0	0.785	1	0.9905	0.9952	0.0095
Klebsiella pneumoniae	AR_0146	150	1791914	1 (1550999317)	minimap2	strelka	minimap2/strelka	22176	21953	98.9944	0	0	0	223	1.0056	0.8297	0	0.8297	1	0.9899	0.9949	0.0101
Klebsiella pneumoniae	AR_0146	150	1791914	1 (1550999317)	minimap2	snvsniffer	minimap2/snvsniffer	22176	21571	97.2718	176	176	0.7937	605	2.7282	2.9056	0.6548	2.2509	0.9919	0.9727	0.9822	0.0273
Klebsiella pneumoniae	AR_0146	150	1791914	1 (1550999317)	minimap2	varscan	minimap2/varscan	22176	21974	99.0891	0	0	0	202	0.9109	0.7515	0	0.7515	1	0.9909	0.9954	0.0091
Klebsiella pneumoniae	AR_0146	150	1791914	1 (1550999317)	novoalign	16GT	novoalign/16GT	22176	21974	99.0891	0	0	0	202	0.9109	0.7515	0	0.7515	1	0.9909	0.9954	0.0091
Klebsiella pneumoniae	AR_0146	150	1791914	1 (1550999317)	novoalign	freebayes	novoalign/freebayes	22176	21990	99.1613	0	0	0	186	0.8387	0.692	0	0.692	1	0.9916	0.9958	0.0084
Klebsiella pneumoniae	AR_0146	150	1791914	1 (1550999317)	novoalign	gatk	novoalign/gatk	22176	21992	99.1703	0	0	0	184	0.8297	0.6846	0	0.6846	1	0.9917	0.9958	0.0083
Klebsiella pneumoniae	AR_0146	150	1791914	1 (1550999317)	novoalign	lofreq	novoalign/lofreq	22176	21974	99.0891	0	0	0	202	0.9109	0.7515	0	0.7515	1	0.9909	0.9954	0.0091
Klebsiella pneumoniae	AR_0146	150	1791914	1 (1550999317)	novoalign	mpileup	novoalign/mpileup	22176	21974	99.0891	0	0	0	202	0.9109	0.7515	0	0.7515	1	0.9909	0.9954	0.0091
Klebsiella pneumoniae	AR_0146	150	1791914	1 (1550999317)	novoalign	platypus	novoalign/platypus	22176	21991	99.1658	0	0	0	185	0.8342	0.6883	0	0.6883	1	0.9917	0.9958	0.0083
Klebsiella pneumoniae	AR_0146	150	1791914	1 (1550999317)	novoalign	snver	novoalign/snver	22176	21971	99.0756	0	0	0	205	0.9244	0.7627	0	0.7627	1	0.9908	0.9954	0.0092
Klebsiella pneumoniae	AR_0146	150	1791914	1 (1550999317)	novoalign	strelka	novoalign/strelka	22176	21968	99.062	0	0	0	208	0.938	0.7738	0	0.7738	1	0.9906	0.9953	0.0094
Klebsiella pneumoniae	AR_0146	150	1791914	1 (1550999317)	novoalign	snvsniffer	novoalign/snvsniffer	22176	21423	96.6044	0	0	0	753	3.3956	2.8015	0	2.8015	1	0.966	0.9827	0.034
Klebsiella pneumoniae	AR_0146	150	1791914	1 (1550999317)	novoalign	varscan	novoalign/varscan	22176	21969	99.0666	0	0	0	207	0.9334	0.7701	0	0.7701	1	0.9907	0.9953	0.0093
Klebsiella pneumoniae	AR_0146	150	1791914	1 (1550999317)	snippy	snippy	snippy	22176	21921	98.8501	0	0	0	255	1.1499	0.9487	0	0.9487	1	0.9885	0.9942	0.0115
Klebsiella pneumoniae	AR_0146	150	1791914	1 (1550999317)	stampy	16GT	stampy/16GT	22176	21910	98.8005	0	0	0	266	1.1995	0.9896	0	0.9896	1	0.988	0.994	0.012
Klebsiella pneumoniae	AR_0146	150	1791914	1 (1550999317)	stampy	freebayes	stampy/freebayes	22176	21982	99.1252	3	0	0.0135	194	0.8748	0.7329	0.0112	0.7218	0.9999	0.9913	0.9956	0.0087
Klebsiella pneumoniae	AR_0146	150	1791914	1 (1550999317)	stampy	gatk	stampy/gatk	22176	21979	99.1117	0	0	0	197	0.8883	0.7329	0	0.7329	1	0.9911	0.9955	0.0089
Klebsiella pneumoniae	AR_0146	150	1791914	1 (1550999317)	stampy	lofreq	stampy/lofreq	22176	21920	98.8456	0	0	0	256	1.1544	0.9524	0	0.9524	1	0.9885	0.9942	0.0115
Klebsiella pneumoniae	AR_0146	150	1791914	1 (1550999317)	stampy	mpileup	stampy/mpileup	22176	21919	98.8411	0	0	0	257	1.1589	0.9561	0	0.9561	1	0.9884	0.9942	0.0116
Klebsiella pneumoniae	AR_0146	150	1791914	1 (1550999317)	stampy	platypus	stampy/platypus	22176	21915	98.8231	0	0	0	261	1.1769	0.971	0	0.971	1	0.9882	0.9941	0.0118
Klebsiella pneumoniae	AR_0146	150	1791914	1 (1550999317)	stampy	snver	stampy/snver	22176	21925	98.8681	0	0	0	251	1.1319	0.9338	0	0.9338	1	0.9887	0.9943	0.0113
Klebsiella pneumoniae	AR_0146	150	1791914	1 (1550999317)	stampy	strelka	stampy/strelka	22176	21924	98.8636	0	0	0	252	1.1364	0.9375	0	0.9375	1	0.9886	0.9943	0.0114
Klebsiella pneumoniae	AR_0146	150	1791914	1 (1550999317)	stampy	snvsniffer	stampy/snvsniffer	22176	21470	96.8164	125	125	0.5637	706	3.1836	3.0917	0.4651	2.6266	0.9942	0.9682	0.981	0.0318
Klebsiella pneumoniae	AR_0146	150	1791914	1 (1550999317)	stampy	varscan	stampy/varscan	22176	21921	98.8501	0	0	0	255	1.1499	0.9487	0	0.9487	1	0.9885	0.9942	0.0115
Klebsiella pneumoniae	AR_0146	150	1791914	2 (1550999317)	bwa-mem	16GT	bwa-mem/16GT	22176	21954	98.9989	0	0	0	222	1.0011	0.8259	0	0.8259	1	0.99	0.995	0.01
Klebsiella pneumoniae	AR_0146	150	1791914	2 (1550999317)	bwa-mem	freebayes	bwa-mem/freebayes	22176	21992	99.1703	0	0	0	184	0.8297	0.6846	0	0.6846	1	0.9917	0.9958	0.0083
Klebsiella pneumoniae	AR_0146	150	1791914	2 (1550999317)	bwa-mem	gatk	bwa-mem/gatk	22176	21988	99.1522	0	0	0	188	0.8478	0.6994	0	0.6994	1	0.9915	0.9957	0.0085
Klebsiella pneumoniae	AR_0146	150	1791914	2 (1550999317)	bwa-mem	lofreq	bwa-mem/lofreq	22176	21958	99.017	0	0	0	218	0.983	0.8111	0	0.8111	1	0.9902	0.9951	0.0098
Klebsiella pneumoniae	AR_0146	150	1791914	2 (1550999317)	bwa-mem	mpileup	bwa-mem/mpileup	22176	21960	99.026	0	0	0	216	0.974	0.8036	0	0.8036	1	0.9903	0.9951	0.0097
Klebsiella pneumoniae	AR_0146	150	1791914	2 (1550999317)	bwa-mem	platypus	bwa-mem/platypus	22176	21918	98.8366	0	0	0	258	1.1634	0.9599	0	0.9599	1	0.9884	0.9942	0.0116
Klebsiella pneumoniae	AR_0146	150	1791914	2 (1550999317)	bwa-mem	snver	bwa-mem/snver	22176	21972	99.0801	0	0	0	204	0.9199	0.759	0	0.759	1	0.9908	0.9954	0.0092
Klebsiella pneumoniae	AR_0146	150	1791914	2 (1550999317)	bwa-mem	strelka	bwa-mem/strelka	22176	21960	99.026	0	0	0	216	0.974	0.8036	0	0.8036	1	0.9903	0.9951	0.0097
Klebsiella pneumoniae	AR_0146	150	1791914	2 (1550999317)	bwa-mem	snvsniffer	bwa-mem/snvsniffer	22176	21569	97.2628	156	156	0.7035	607	2.7372	2.8387	0.5804	2.2583	0.9928	0.9726	0.9826	0.0274
Klebsiella pneumoniae	AR_0146	150	1791914	2 (1550999317)	bwa-mem	varscan	bwa-mem/varscan	22176	21970	99.0711	0	0	0	206	0.9289	0.7664	0	0.7664	1	0.9907	0.9953	0.0093
Klebsiella pneumoniae	AR_0146	150	1791914	2 (1550999317)	minimap2	16GT	minimap2/16GT	22176	21953	98.9944	0	0	0	223	1.0056	0.8297	0	0.8297	1	0.9899	0.9949	0.0101
Klebsiella pneumoniae	AR_0146	150	1791914	2 (1550999317)	minimap2	freebayes	minimap2/freebayes	22176	21988	99.1522	0	0	0	188	0.8478	0.6994	0	0.6994	1	0.9915	0.9957	0.0085
Klebsiella pneumoniae	AR_0146	150	1791914	2 (1550999317)	minimap2	gatk	minimap2/gatk	22176	21971	99.0756	0	0	0	205	0.9244	0.7627	0	0.7627	1	0.9908	0.9954	0.0092
Klebsiella pneumoniae	AR_0146	150	1791914	2 (1550999317)	minimap2	lofreq	minimap2/lofreq	22176	21959	99.0215	0	0	0	217	0.9785	0.8073	0	0.8073	1	0.9902	0.9951	0.0098
Klebsiella pneumoniae	AR_0146	150	1791914	2 (1550999317)	minimap2	mpileup	minimap2/mpileup	22176	21958	99.017	0	0	0	218	0.983	0.8111	0	0.8111	1	0.9902	0.9951	0.0098
Klebsiella pneumoniae	AR_0146	150	1791914	2 (1550999317)	minimap2	platypus	minimap2/platypus	22176	21933	98.9042	0	0	0	243	1.0958	0.9041	0	0.9041	1	0.989	0.9945	0.011
Klebsiella pneumoniae	AR_0146	150	1791914	2 (1550999317)	minimap2	snver	minimap2/snver	22176	21965	99.0485	0	0	0	211	0.9515	0.785	0	0.785	1	0.9905	0.9952	0.0095
Klebsiella pneumoniae	AR_0146	150	1791914	2 (1550999317)	minimap2	strelka	minimap2/strelka	22176	21953	98.9944	0	0	0	223	1.0056	0.8297	0	0.8297	1	0.9899	0.9949	0.0101
Klebsiella pneumoniae	AR_0146	150	1791914	2 (1550999317)	minimap2	snvsniffer	minimap2/snvsniffer	22176	21571	97.2718	176	176	0.7937	605	2.7282	2.9056	0.6548	2.2509	0.9919	0.9727	0.9822	0.0273
Klebsiella pneumoniae	AR_0146	150	1791914	2 (1550999317)	minimap2	varscan	minimap2/varscan	22176	21974	99.0891	0	0	0	202	0.9109	0.7515	0	0.7515	1	0.9909	0.9954	0.0091
Klebsiella pneumoniae	AR_0146	150	1791914	2 (1550999317)	novoalign	16GT	novoalign/16GT	22176	21974	99.0891	0	0	0	202	0.9109	0.7515	0	0.7515	1	0.9909	0.9954	0.0091
Klebsiella pneumoniae	AR_0146	150	1791914	2 (1550999317)	novoalign	freebayes	novoalign/freebayes	22176	21990	99.1613	0	0	0	186	0.8387	0.692	0	0.692	1	0.9916	0.9958	0.0084
Klebsiella pneumoniae	AR_0146	150	1791914	2 (1550999317)	novoalign	gatk	novoalign/gatk	22176	21992	99.1703	0	0	0	184	0.8297	0.6846	0	0.6846	1	0.9917	0.9958	0.0083
Klebsiella pneumoniae	AR_0146	150	1791914	2 (1550999317)	novoalign	lofreq	novoalign/lofreq	22176	21974	99.0891	0	0	0	202	0.9109	0.7515	0	0.7515	1	0.9909	0.9954	0.0091
Klebsiella pneumoniae	AR_0146	150	1791914	2 (1550999317)	novoalign	mpileup	novoalign/mpileup	22176	21974	99.0891	0	0	0	202	0.9109	0.7515	0	0.7515	1	0.9909	0.9954	0.0091
Klebsiella pneumoniae	AR_0146	150	1791914	2 (1550999317)	novoalign	platypus	novoalign/platypus	22176	21991	99.1658	0	0	0	185	0.8342	0.6883	0	0.6883	1	0.9917	0.9958	0.0083
Klebsiella pneumoniae	AR_0146	150	1791914	2 (1550999317)	novoalign	snver	novoalign/snver	22176	21971	99.0756	0	0	0	205	0.9244	0.7627	0	0.7627	1	0.9908	0.9954	0.0092
Klebsiella pneumoniae	AR_0146	150	1791914	2 (1550999317)	novoalign	strelka	novoalign/strelka	22176	21968	99.062	0	0	0	208	0.938	0.7738	0	0.7738	1	0.9906	0.9953	0.0094
Klebsiella pneumoniae	AR_0146	150	1791914	2 (1550999317)	novoalign	snvsniffer	novoalign/snvsniffer	22176	21423	96.6044	0	0	0	753	3.3956	2.8015	0	2.8015	1	0.966	0.9827	0.034
Klebsiella pneumoniae	AR_0146	150	1791914	2 (1550999317)	novoalign	varscan	novoalign/varscan	22176	21969	99.0666	0	0	0	207	0.9334	0.7701	0	0.7701	1	0.9907	0.9953	0.0093
Klebsiella pneumoniae	AR_0146	150	1791914	2 (1550999317)	snippy	snippy	snippy	22176	21921	98.8501	0	0	0	255	1.1499	0.9487	0	0.9487	1	0.9885	0.9942	0.0115
Klebsiella pneumoniae	AR_0146	150	1791914	2 (1550999317)	stampy	16GT	stampy/16GT	22176	21910	98.8005	0	0	0	266	1.1995	0.9896	0	0.9896	1	0.988	0.994	0.012
Klebsiella pneumoniae	AR_0146	150	1791914	2 (1550999317)	stampy	freebayes	stampy/freebayes	22176	21982	99.1252	3	0	0.0135	194	0.8748	0.7329	0.0112	0.7218	0.9999	0.9913	0.9956	0.0087
Klebsiella pneumoniae	AR_0146	150	1791914	2 (1550999317)	stampy	gatk	stampy/gatk	22176	21979	99.1117	0	0	0	197	0.8883	0.7329	0	0.7329	1	0.9911	0.9955	0.0089
Klebsiella pneumoniae	AR_0146	150	1791914	2 (1550999317)	stampy	lofreq	stampy/lofreq	22176	21920	98.8456	0	0	0	256	1.1544	0.9524	0	0.9524	1	0.9885	0.9942	0.0115
Klebsiella pneumoniae	AR_0146	150	1791914	2 (1550999317)	stampy	mpileup	stampy/mpileup	22176	21919	98.8411	0	0	0	257	1.1589	0.9561	0	0.9561	1	0.9884	0.9942	0.0116
Klebsiella pneumoniae	AR_0146	150	1791914	2 (1550999317)	stampy	platypus	stampy/platypus	22176	21915	98.8231	0	0	0	261	1.1769	0.971	0	0.971	1	0.9882	0.9941	0.0118
Klebsiella pneumoniae	AR_0146	150	1791914	2 (1550999317)	stampy	snver	stampy/snver	22176	21925	98.8681	0	0	0	251	1.1319	0.9338	0	0.9338	1	0.9887	0.9943	0.0113
Klebsiella pneumoniae	AR_0146	150	1791914	2 (1550999317)	stampy	strelka	stampy/strelka	22176	21924	98.8636	0	0	0	252	1.1364	0.9375	0	0.9375	1	0.9886	0.9943	0.0114
Klebsiella pneumoniae	AR_0146	150	1791914	2 (1550999317)	stampy	snvsniffer	stampy/snvsniffer	22176	21470	96.8164	125	125	0.5637	706	3.1836	3.0917	0.4651	2.6266	0.9942	0.9682	0.981	0.0318
Klebsiella pneumoniae	AR_0146	150	1791914	2 (1550999317)	stampy	varscan	stampy/varscan	22176	21921	98.8501	0	0	0	255	1.1499	0.9487	0	0.9487	1	0.9885	0.9942	0.0115
Klebsiella pneumoniae	AR_0146	150	1791914	3 (1551000503)	bwa-mem	16GT	bwa-mem/16GT	22176	21956	99.0079	0	0	0	220	0.9921	0.8185	0	0.8185	1	0.9901	0.995	0.0099
Klebsiella pneumoniae	AR_0146	150	1791914	3 (1551000503)	bwa-mem	freebayes	bwa-mem/freebayes	22176	21992	99.1703	0	0	0	184	0.8297	0.6846	0	0.6846	1	0.9917	0.9958	0.0083
Klebsiella pneumoniae	AR_0146	150	1791914	3 (1551000503)	bwa-mem	gatk	bwa-mem/gatk	22176	21986	99.1432	0	0	0	190	0.8568	0.7069	0	0.7069	1	0.9914	0.9957	0.0086
Klebsiella pneumoniae	AR_0146	150	1791914	3 (1551000503)	bwa-mem	lofreq	bwa-mem/lofreq	22176	21960	99.026	0	0	0	216	0.974	0.8036	0	0.8036	1	0.9903	0.9951	0.0097
Klebsiella pneumoniae	AR_0146	150	1791914	3 (1551000503)	bwa-mem	mpileup	bwa-mem/mpileup	22176	21962	99.035	0	0	0	214	0.965	0.7962	0	0.7962	1	0.9903	0.9951	0.0097
Klebsiella pneumoniae	AR_0146	150	1791914	3 (1551000503)	bwa-mem	platypus	bwa-mem/platypus	22176	21919	98.8411	0	0	0	257	1.1589	0.9561	0	0.9561	1	0.9884	0.9942	0.0116
Klebsiella pneumoniae	AR_0146	150	1791914	3 (1551000503)	bwa-mem	snver	bwa-mem/snver	22176	21974	99.0891	0	0	0	202	0.9109	0.7515	0	0.7515	1	0.9909	0.9954	0.0091
Klebsiella pneumoniae	AR_0146	150	1791914	3 (1551000503)	bwa-mem	strelka	bwa-mem/strelka	22176	21957	99.0124	0	0	0	219	0.9876	0.8148	0	0.8148	1	0.9901	0.995	0.0099
Klebsiella pneumoniae	AR_0146	150	1791914	3 (1551000503)	bwa-mem	snvsniffer	bwa-mem/snvsniffer	22176	21573	97.2808	165	165	0.744	603	2.7192	2.8573	0.6139	2.2434	0.9924	0.9728	0.9825	0.0272
Klebsiella pneumoniae	AR_0146	150	1791914	3 (1551000503)	bwa-mem	varscan	bwa-mem/varscan	22176	21966	99.053	0	0	0	210	0.947	0.7813	0	0.7813	1	0.9905	0.9952	0.0095
Klebsiella pneumoniae	AR_0146	150	1791914	3 (1551000503)	minimap2	16GT	minimap2/16GT	22176	21947	98.9674	0	0	0	229	1.0326	0.852	0	0.852	1	0.9897	0.9948	0.0103
Klebsiella pneumoniae	AR_0146	150	1791914	3 (1551000503)	minimap2	freebayes	minimap2/freebayes	22176	21982	99.1252	0	0	0	194	0.8748	0.7218	0	0.7218	1	0.9913	0.9956	0.0087
Klebsiella pneumoniae	AR_0146	150	1791914	3 (1551000503)	minimap2	gatk	minimap2/gatk	22176	21968	99.062	0	0	0	208	0.938	0.7738	0	0.7738	1	0.9906	0.9953	0.0094
Klebsiella pneumoniae	AR_0146	150	1791914	3 (1551000503)	minimap2	lofreq	minimap2/lofreq	22176	21958	99.017	0	0	0	218	0.983	0.8111	0	0.8111	1	0.9902	0.9951	0.0098
Klebsiella pneumoniae	AR_0146	150	1791914	3 (1551000503)	minimap2	mpileup	minimap2/mpileup	22176	21957	99.0124	0	0	0	219	0.9876	0.8148	0	0.8148	1	0.9901	0.995	0.0099
Klebsiella pneumoniae	AR_0146	150	1791914	3 (1551000503)	minimap2	platypus	minimap2/platypus	22176	21933	98.9042	0	0	0	243	1.0958	0.9041	0	0.9041	1	0.989	0.9945	0.011
Klebsiella pneumoniae	AR_0146	150	1791914	3 (1551000503)	minimap2	snver	minimap2/snver	22176	21965	99.0485	0	0	0	211	0.9515	0.785	0	0.785	1	0.9905	0.9952	0.0095
Klebsiella pneumoniae	AR_0146	150	1791914	3 (1551000503)	minimap2	strelka	minimap2/strelka	22176	21948	98.9719	0	0	0	228	1.0281	0.8483	0	0.8483	1	0.9897	0.9948	0.0103
Klebsiella pneumoniae	AR_0146	150	1791914	3 (1551000503)	minimap2	snvsniffer	minimap2/snvsniffer	22176	21564	97.2403	168	168	0.7576	612	2.7597	2.9019	0.625	2.2769	0.9923	0.9724	0.9822	0.0276
Klebsiella pneumoniae	AR_0146	150	1791914	3 (1551000503)	minimap2	varscan	minimap2/varscan	22176	21969	99.0666	0	0	0	207	0.9334	0.7701	0	0.7701	1	0.9907	0.9953	0.0093
Klebsiella pneumoniae	AR_0146	150	1791914	3 (1551000503)	novoalign	16GT	novoalign/16GT	22176	21976	99.0981	0	0	0	200	0.9019	0.7441	0	0.7441	1	0.991	0.9955	0.009
Klebsiella pneumoniae	AR_0146	150	1791914	3 (1551000503)	novoalign	freebayes	novoalign/freebayes	22176	21992	99.1703	0	0	0	184	0.8297	0.6846	0	0.6846	1	0.9917	0.9958	0.0083
Klebsiella pneumoniae	AR_0146	150	1791914	3 (1551000503)	novoalign	gatk	novoalign/gatk	22176	21985	99.1387	0	0	0	191	0.8613	0.7106	0	0.7106	1	0.9914	0.9957	0.0086
Klebsiella pneumoniae	AR_0146	150	1791914	3 (1551000503)	novoalign	lofreq	novoalign/lofreq	22176	21976	99.0981	0	0	0	200	0.9019	0.7441	0	0.7441	1	0.991	0.9955	0.009
Klebsiella pneumoniae	AR_0146	150	1791914	3 (1551000503)	novoalign	mpileup	novoalign/mpileup	22176	21976	99.0981	0	0	0	200	0.9019	0.7441	0	0.7441	1	0.991	0.9955	0.009
Klebsiella pneumoniae	AR_0146	150	1791914	3 (1551000503)	novoalign	platypus	novoalign/platypus	22176	21991	99.1658	0	0	0	185	0.8342	0.6883	0	0.6883	1	0.9917	0.9958	0.0083
Klebsiella pneumoniae	AR_0146	150	1791914	3 (1551000503)	novoalign	snver	novoalign/snver	22176	21974	99.0891	0	0	0	202	0.9109	0.7515	0	0.7515	1	0.9909	0.9954	0.0091
Klebsiella pneumoniae	AR_0146	150	1791914	3 (1551000503)	novoalign	strelka	novoalign/strelka	22176	21970	99.0711	0	0	0	206	0.9289	0.7664	0	0.7664	1	0.9907	0.9953	0.0093
Klebsiella pneumoniae	AR_0146	150	1791914	3 (1551000503)	novoalign	snvsniffer	novoalign/snvsniffer	22176	21417	96.5774	0	0	0	759	3.4226	2.8238	0	2.8238	1	0.9658	0.9826	0.0342
Klebsiella pneumoniae	AR_0146	150	1791914	3 (1551000503)	novoalign	varscan	novoalign/varscan	22176	21967	99.0575	0	0	0	209	0.9425	0.7776	0	0.7776	1	0.9906	0.9953	0.0094
Klebsiella pneumoniae	AR_0146	150	1791914	3 (1551000503)	snippy	snippy	snippy	22176	21922	98.8546	0	0	0	254	1.1454	0.945	0	0.945	1	0.9885	0.9942	0.0115
Klebsiella pneumoniae	AR_0146	150	1791914	3 (1551000503)	stampy	16GT	stampy/16GT	22176	21907	98.787	0	0	0	269	1.213	1.0008	0	1.0008	1	0.9879	0.9939	0.0121
Klebsiella pneumoniae	AR_0146	150	1791914	3 (1551000503)	stampy	freebayes	stampy/freebayes	22176	21976	99.0981	0	0	0	200	0.9019	0.7441	0	0.7441	1	0.991	0.9955	0.009
Klebsiella pneumoniae	AR_0146	150	1791914	3 (1551000503)	stampy	gatk	stampy/gatk	22176	21988	99.1522	0	0	0	188	0.8478	0.6994	0	0.6994	1	0.9915	0.9957	0.0085
Klebsiella pneumoniae	AR_0146	150	1791914	3 (1551000503)	stampy	lofreq	stampy/lofreq	22176	21916	98.8276	0	0	0	260	1.1724	0.9673	0	0.9673	1	0.9883	0.9941	0.0117
Klebsiella pneumoniae	AR_0146	150	1791914	3 (1551000503)	stampy	mpileup	stampy/mpileup	22176	21916	98.8276	0	0	0	260	1.1724	0.9673	0	0.9673	1	0.9883	0.9941	0.0117
Klebsiella pneumoniae	AR_0146	150	1791914	3 (1551000503)	stampy	platypus	stampy/platypus	22176	21921	98.8501	0	0	0	255	1.1499	0.9487	0	0.9487	1	0.9885	0.9942	0.0115
Klebsiella pneumoniae	AR_0146	150	1791914	3 (1551000503)	stampy	snver	stampy/snver	22176	21927	98.8772	0	0	0	249	1.1228	0.9264	0	0.9264	1	0.9888	0.9944	0.0112
Klebsiella pneumoniae	AR_0146	150	1791914	3 (1551000503)	stampy	strelka	stampy/strelka	22176	21922	98.8546	0	0	0	254	1.1454	0.945	0	0.945	1	0.9885	0.9942	0.0115
Klebsiella pneumoniae	AR_0146	150	1791914	3 (1551000503)	stampy	snvsniffer	stampy/snvsniffer	22176	21463	96.7848	123	123	0.5547	713	3.2152	3.1103	0.4576	2.6527	0.9943	0.9678	0.9809	0.0322
Klebsiella pneumoniae	AR_0146	150	1791914	3 (1551000503)	stampy	varscan	stampy/varscan	22176	21918	98.8366	0	0	0	258	1.1634	0.9599	0	0.9599	1	0.9884	0.9942	0.0116
Klebsiella pneumoniae	AR_0146	300	895957	1 (1551001777)	bwa-mem	16GT	bwa-mem/16GT	22176	22018	99.2875	0	0	0	158	0.7125	0.5878	0	0.5878	1	0.9929	0.9964	0.0071
Klebsiella pneumoniae	AR_0146	300	895957	1 (1551001777)	bwa-mem	freebayes	bwa-mem/freebayes	22176	22087	99.5987	0	0	0	89	0.4013	0.3311	0	0.3311	1	0.996	0.998	0.004
Klebsiella pneumoniae	AR_0146	300	895957	1 (1551001777)	bwa-mem	gatk	bwa-mem/gatk	22176	22078	99.5581	0	0	0	98	0.4419	0.3646	0	0.3646	1	0.9956	0.9978	0.0044
Klebsiella pneumoniae	AR_0146	300	895957	1 (1551001777)	bwa-mem	lofreq	bwa-mem/lofreq	22176	22039	99.3822	0	0	0	137	0.6178	0.5097	0	0.5097	1	0.9938	0.9969	0.0062
Klebsiella pneumoniae	AR_0146	300	895957	1 (1551001777)	bwa-mem	mpileup	bwa-mem/mpileup	22176	22035	99.3642	0	0	0	141	0.6358	0.5246	0	0.5246	1	0.9936	0.9968	0.0064
Klebsiella pneumoniae	AR_0146	300	895957	1 (1551001777)	bwa-mem	platypus	bwa-mem/platypus	22176	21962	99.035	0	0	0	214	0.965	0.7962	0	0.7962	1	0.9903	0.9951	0.0097
Klebsiella pneumoniae	AR_0146	300	895957	1 (1551001777)	bwa-mem	snver	bwa-mem/snver	22176	22075	99.5446	0	0	0	101	0.4554	0.3758	0	0.3758	1	0.9954	0.9977	0.0046
Klebsiella pneumoniae	AR_0146	300	895957	1 (1551001777)	bwa-mem	strelka	bwa-mem/strelka	22176	22033	99.3552	0	0	0	143	0.6448	0.532	0	0.532	1	0.9936	0.9968	0.0064
Klebsiella pneumoniae	AR_0146	300	895957	1 (1551001777)	bwa-mem	snvsniffer	bwa-mem/snvsniffer	22176	21576	97.2944	95	95	0.4284	600	2.7056	2.5857	0.3534	2.2323	0.9956	0.9729	0.9841	0.0271
Klebsiella pneumoniae	AR_0146	300	895957	1 (1551001777)	bwa-mem	varscan	bwa-mem/varscan	22176	22058	99.4679	0	0	0	118	0.5321	0.439	0	0.439	1	0.9947	0.9973	0.0053
Klebsiella pneumoniae	AR_0146	300	895957	1 (1551001777)	minimap2	16GT	minimap2/16GT	22176	22023	99.3101	0	0	0	153	0.6899	0.5692	0	0.5692	1	0.9931	0.9965	0.0069
Klebsiella pneumoniae	AR_0146	300	895957	1 (1551001777)	minimap2	freebayes	minimap2/freebayes	22176	22073	99.5355	0	0	0	103	0.4645	0.3832	0	0.3832	1	0.9954	0.9977	0.0046
Klebsiella pneumoniae	AR_0146	300	895957	1 (1551001777)	minimap2	gatk	minimap2/gatk	22176	22049	99.4273	0	0	0	127	0.5727	0.4725	0	0.4725	1	0.9943	0.9971	0.0057
Klebsiella pneumoniae	AR_0146	300	895957	1 (1551001777)	minimap2	lofreq	minimap2/lofreq	22176	22034	99.3597	0	0	0	142	0.6403	0.5283	0	0.5283	1	0.9936	0.9968	0.0064
Klebsiella pneumoniae	AR_0146	300	895957	1 (1551001777)	minimap2	mpileup	minimap2/mpileup	22176	22031	99.3461	0	0	0	145	0.6539	0.5395	0	0.5395	1	0.9935	0.9967	0.0065
Klebsiella pneumoniae	AR_0146	300	895957	1 (1551001777)	minimap2	platypus	minimap2/platypus	22176	21971	99.0756	0	0	0	205	0.9244	0.7627	0	0.7627	1	0.9908	0.9954	0.0092
Klebsiella pneumoniae	AR_0146	300	895957	1 (1551001777)	minimap2	snver	minimap2/snver	22176	22020	99.2965	0	0	0	156	0.7035	0.5804	0	0.5804	1	0.993	0.9965	0.007
Klebsiella pneumoniae	AR_0146	300	895957	1 (1551001777)	minimap2	strelka	minimap2/strelka	22176	22002	99.2154	0	0	0	174	0.7846	0.6474	0	0.6474	1	0.9922	0.9961	0.0078
Klebsiella pneumoniae	AR_0146	300	895957	1 (1551001777)	minimap2	snvsniffer	minimap2/snvsniffer	22176	21574	97.2854	84	84	0.3788	602	2.7146	2.5522	0.3125	2.2397	0.9961	0.9729	0.9844	0.0271
Klebsiella pneumoniae	AR_0146	300	895957	1 (1551001777)	minimap2	varscan	minimap2/varscan	22176	22058	99.4679	0	0	0	118	0.5321	0.439	0	0.439	1	0.9947	0.9973	0.0053
Klebsiella pneumoniae	AR_0146	300	895957	1 (1551001777)	novoalign	16GT	novoalign/16GT	22176	22073	99.5355	0	0	0	103	0.4645	0.3832	0	0.3832	1	0.9954	0.9977	0.0046
Klebsiella pneumoniae	AR_0146	300	895957	1 (1551001777)	novoalign	freebayes	novoalign/freebayes	22176	22085	99.5896	0	0	0	91	0.4104	0.3386	0	0.3386	1	0.9959	0.9979	0.0041
Klebsiella pneumoniae	AR_0146	300	895957	1 (1551001777)	novoalign	gatk	novoalign/gatk	22176	22079	99.5626	0	0	0	97	0.4374	0.3609	0	0.3609	1	0.9956	0.9978	0.0044
Klebsiella pneumoniae	AR_0146	300	895957	1 (1551001777)	novoalign	lofreq	novoalign/lofreq	22176	22073	99.5355	0	0	0	103	0.4645	0.3832	0	0.3832	1	0.9954	0.9977	0.0046
Klebsiella pneumoniae	AR_0146	300	895957	1 (1551001777)	novoalign	mpileup	novoalign/mpileup	22176	22073	99.5355	0	0	0	103	0.4645	0.3832	0	0.3832	1	0.9954	0.9977	0.0046
Klebsiella pneumoniae	AR_0146	300	895957	1 (1551001777)	novoalign	platypus	novoalign/platypus	22176	22053	99.4453	0	0	0	123	0.5547	0.4576	0	0.4576	1	0.9945	0.9972	0.0055
Klebsiella pneumoniae	AR_0146	300	895957	1 (1551001777)	novoalign	snver	novoalign/snver	22176	22073	99.5355	0	0	0	103	0.4645	0.3832	0	0.3832	1	0.9954	0.9977	0.0046
Klebsiella pneumoniae	AR_0146	300	895957	1 (1551001777)	novoalign	strelka	novoalign/strelka	22176	22044	99.4048	0	0	0	132	0.5952	0.4911	0	0.4911	1	0.994	0.997	0.006
Klebsiella pneumoniae	AR_0146	300	895957	1 (1551001777)	novoalign	snvsniffer	novoalign/snvsniffer	22176	21550	97.1771	0	0	0	626	2.8229	2.329	0	2.329	1	0.9718	0.9857	0.0282
Klebsiella pneumoniae	AR_0146	300	895957	1 (1551001777)	novoalign	varscan	novoalign/varscan	22176	22055	99.4544	0	0	0	121	0.5456	0.4502	0	0.4502	1	0.9945	0.9972	0.0055
Klebsiella pneumoniae	AR_0146	300	895957	1 (1551001777)	snippy	snippy	snippy	22176	21978	99.1071	0	0	0	198	0.8929	0.7366	0	0.7366	1	0.9911	0.9955	0.0089
Klebsiella pneumoniae	AR_0146	300	895957	1 (1551001777)	stampy	16GT	stampy/16GT	22176	21982	99.1252	0	0	0	194	0.8748	0.7218	0	0.7218	1	0.9913	0.9956	0.0087
Klebsiella pneumoniae	AR_0146	300	895957	1 (1551001777)	stampy	freebayes	stampy/freebayes	22176	22052	99.4408	4	0	0.018	124	0.5592	0.4762	0.0149	0.4613	0.9998	0.9944	0.9971	0.0056
Klebsiella pneumoniae	AR_0146	300	895957	1 (1551001777)	stampy	gatk	stampy/gatk	22176	22067	99.5085	0	0	0	109	0.4915	0.4055	0	0.4055	1	0.9951	0.9975	0.0049
Klebsiella pneumoniae	AR_0146	300	895957	1 (1551001777)	stampy	lofreq	stampy/lofreq	22176	21996	99.1883	0	0	0	180	0.8117	0.6697	0	0.6697	1	0.9919	0.9959	0.0081
Klebsiella pneumoniae	AR_0146	300	895957	1 (1551001777)	stampy	mpileup	stampy/mpileup	22176	21998	99.1973	0	0	0	178	0.8027	0.6622	0	0.6622	1	0.992	0.996	0.008
Klebsiella pneumoniae	AR_0146	300	895957	1 (1551001777)	stampy	platypus	stampy/platypus	22176	21995	99.1838	0	0	0	181	0.8162	0.6734	0	0.6734	1	0.9918	0.9959	0.0082
Klebsiella pneumoniae	AR_0146	300	895957	1 (1551001777)	stampy	snver	stampy/snver	22176	22027	99.3281	0	0	0	149	0.6719	0.5543	0	0.5543	1	0.9933	0.9966	0.0067
Klebsiella pneumoniae	AR_0146	300	895957	1 (1551001777)	stampy	strelka	stampy/strelka	22176	22002	99.2154	0	0	0	174	0.7846	0.6474	0	0.6474	1	0.9922	0.9961	0.0078
Klebsiella pneumoniae	AR_0146	300	895957	1 (1551001777)	stampy	snvsniffer	stampy/snvsniffer	22176	21541	97.1365	94	94	0.4239	635	2.8635	2.7122	0.3497	2.3625	0.9957	0.9714	0.9834	0.0286
Klebsiella pneumoniae	AR_0146	300	895957	1 (1551001777)	stampy	varscan	stampy/varscan	22176	21994	99.1793	0	0	0	182	0.8207	0.6771	0	0.6771	1	0.9918	0.9959	0.0082
Klebsiella pneumoniae	AR_0146	300	895957	2 (1551002008)	bwa-mem	16GT	bwa-mem/16GT	22176	22011	99.256	0	0	0	165	0.744	0.6139	0	0.6139	1	0.9926	0.9963	0.0074
Klebsiella pneumoniae	AR_0146	300	895957	2 (1551002008)	bwa-mem	freebayes	bwa-mem/freebayes	22176	22088	99.6032	0	0	0	88	0.3968	0.3274	0	0.3274	1	0.996	0.998	0.004
Klebsiella pneumoniae	AR_0146	300	895957	2 (1551002008)	bwa-mem	gatk	bwa-mem/gatk	22176	22079	99.5626	0	0	0	97	0.4374	0.3609	0	0.3609	1	0.9956	0.9978	0.0044
Klebsiella pneumoniae	AR_0146	300	895957	2 (1551002008)	bwa-mem	lofreq	bwa-mem/lofreq	22176	22031	99.3461	0	0	0	145	0.6539	0.5395	0	0.5395	1	0.9935	0.9967	0.0065
Klebsiella pneumoniae	AR_0146	300	895957	2 (1551002008)	bwa-mem	mpileup	bwa-mem/mpileup	22176	22028	99.3326	0	0	0	148	0.6674	0.5506	0	0.5506	1	0.9933	0.9966	0.0067
Klebsiella pneumoniae	AR_0146	300	895957	2 (1551002008)	bwa-mem	platypus	bwa-mem/platypus	22176	21966	99.053	0	0	0	210	0.947	0.7813	0	0.7813	1	0.9905	0.9952	0.0095
Klebsiella pneumoniae	AR_0146	300	895957	2 (1551002008)	bwa-mem	snver	bwa-mem/snver	22176	22075	99.5446	0	0	0	101	0.4554	0.3758	0	0.3758	1	0.9954	0.9977	0.0046
Klebsiella pneumoniae	AR_0146	300	895957	2 (1551002008)	bwa-mem	strelka	bwa-mem/strelka	22176	22035	99.3642	0	0	0	141	0.6358	0.5246	0	0.5246	1	0.9936	0.9968	0.0064
Klebsiella pneumoniae	AR_0146	300	895957	2 (1551002008)	bwa-mem	snvsniffer	bwa-mem/snvsniffer	22176	21572	97.2763	90	90	0.4058	604	2.7237	2.582	0.3348	2.2471	0.9958	0.9728	0.9842	0.0272
Klebsiella pneumoniae	AR_0146	300	895957	2 (1551002008)	bwa-mem	varscan	bwa-mem/varscan	22176	22057	99.4634	0	0	0	119	0.5366	0.4427	0	0.4427	1	0.9946	0.9973	0.0054
Klebsiella pneumoniae	AR_0146	300	895957	2 (1551002008)	minimap2	16GT	minimap2/16GT	22176	22011	99.256	0	0	0	165	0.744	0.6139	0	0.6139	1	0.9926	0.9963	0.0074
Klebsiella pneumoniae	AR_0146	300	895957	2 (1551002008)	minimap2	freebayes	minimap2/freebayes	22176	22072	99.531	0	0	0	104	0.469	0.3869	0	0.3869	1	0.9953	0.9976	0.0047
Klebsiella pneumoniae	AR_0146	300	895957	2 (1551002008)	minimap2	gatk	minimap2/gatk	22176	22049	99.4273	0	0	0	127	0.5727	0.4725	0	0.4725	1	0.9943	0.9971	0.0057
Klebsiella pneumoniae	AR_0146	300	895957	2 (1551002008)	minimap2	lofreq	minimap2/lofreq	22176	22026	99.3236	0	0	0	150	0.6764	0.5581	0	0.5581	1	0.9932	0.9966	0.0068
Klebsiella pneumoniae	AR_0146	300	895957	2 (1551002008)	minimap2	mpileup	minimap2/mpileup	22176	22025	99.3191	0	0	0	151	0.6809	0.5618	0	0.5618	1	0.9932	0.9966	0.0068
Klebsiella pneumoniae	AR_0146	300	895957	2 (1551002008)	minimap2	platypus	minimap2/platypus	22176	21971	99.0756	0	0	0	205	0.9244	0.7627	0	0.7627	1	0.9908	0.9954	0.0092
Klebsiella pneumoniae	AR_0146	300	895957	2 (1551002008)	minimap2	snver	minimap2/snver	22176	22015	99.274	0	0	0	161	0.726	0.599	0	0.599	1	0.9927	0.9963	0.0073
Klebsiella pneumoniae	AR_0146	300	895957	2 (1551002008)	minimap2	strelka	minimap2/strelka	22176	21995	99.1838	0	0	0	181	0.8162	0.6734	0	0.6734	1	0.9918	0.9959	0.0082
Klebsiella pneumoniae	AR_0146	300	895957	2 (1551002008)	minimap2	snvsniffer	minimap2/snvsniffer	22176	21570	97.2673	99	99	0.4464	606	2.7327	2.6229	0.3683	2.2546	0.9954	0.9727	0.9839	0.0273
Klebsiella pneumoniae	AR_0146	300	895957	2 (1551002008)	minimap2	varscan	minimap2/varscan	22176	22059	99.4724	0	0	0	117	0.5276	0.4353	0	0.4353	1	0.9947	0.9973	0.0053
Klebsiella pneumoniae	AR_0146	300	895957	2 (1551002008)	novoalign	16GT	novoalign/16GT	22176	22075	99.5446	0	0	0	101	0.4554	0.3758	0	0.3758	1	0.9954	0.9977	0.0046
Klebsiella pneumoniae	AR_0146	300	895957	2 (1551002008)	novoalign	freebayes	novoalign/freebayes	22176	22085	99.5896	0	0	0	91	0.4104	0.3386	0	0.3386	1	0.9959	0.9979	0.0041
Klebsiella pneumoniae	AR_0146	300	895957	2 (1551002008)	novoalign	gatk	novoalign/gatk	22176	22080	99.5671	0	0	0	96	0.4329	0.3572	0	0.3572	1	0.9957	0.9978	0.0043
Klebsiella pneumoniae	AR_0146	300	895957	2 (1551002008)	novoalign	lofreq	novoalign/lofreq	22176	22075	99.5446	0	0	0	101	0.4554	0.3758	0	0.3758	1	0.9954	0.9977	0.0046
Klebsiella pneumoniae	AR_0146	300	895957	2 (1551002008)	novoalign	mpileup	novoalign/mpileup	22176	22075	99.5446	0	0	0	101	0.4554	0.3758	0	0.3758	1	0.9954	0.9977	0.0046
Klebsiella pneumoniae	AR_0146	300	895957	2 (1551002008)	novoalign	platypus	novoalign/platypus	22176	22051	99.4363	0	0	0	125	0.5637	0.4651	0	0.4651	1	0.9944	0.9972	0.0056
Klebsiella pneumoniae	AR_0146	300	895957	2 (1551002008)	novoalign	snver	novoalign/snver	22176	22075	99.5446	0	0	0	101	0.4554	0.3758	0	0.3758	1	0.9954	0.9977	0.0046
Klebsiella pneumoniae	AR_0146	300	895957	2 (1551002008)	novoalign	strelka	novoalign/strelka	22176	22051	99.4363	0	0	0	125	0.5637	0.4651	0	0.4651	1	0.9944	0.9972	0.0056
Klebsiella pneumoniae	AR_0146	300	895957	2 (1551002008)	novoalign	snvsniffer	novoalign/snvsniffer	22176	21548	97.1681	0	0	0	628	2.8319	2.3364	0	2.3364	1	0.9717	0.9856	0.0283
Klebsiella pneumoniae	AR_0146	300	895957	2 (1551002008)	novoalign	varscan	novoalign/varscan	22176	22057	99.4634	0	0	0	119	0.5366	0.4427	0	0.4427	1	0.9946	0.9973	0.0054
Klebsiella pneumoniae	AR_0146	300	895957	2 (1551002008)	snippy	snippy	snippy	22176	21979	99.1117	0	0	0	197	0.8883	0.7329	0	0.7329	1	0.9911	0.9955	0.0089
Klebsiella pneumoniae	AR_0146	300	895957	2 (1551002008)	stampy	16GT	stampy/16GT	22176	21979	99.1117	0	0	0	197	0.8883	0.7329	0	0.7329	1	0.9911	0.9955	0.0089
Klebsiella pneumoniae	AR_0146	300	895957	2 (1551002008)	stampy	freebayes	stampy/freebayes	22176	22054	99.4499	4	0	0.018	122	0.5501	0.4688	0.0149	0.4539	0.9998	0.9945	0.9971	0.0055
Klebsiella pneumoniae	AR_0146	300	895957	2 (1551002008)	stampy	gatk	stampy/gatk	22176	22064	99.4949	0	0	0	112	0.5051	0.4167	0	0.4167	1	0.9949	0.9974	0.0051
Klebsiella pneumoniae	AR_0146	300	895957	2 (1551002008)	stampy	lofreq	stampy/lofreq	22176	21997	99.1928	0	0	0	179	0.8072	0.666	0	0.666	1	0.9919	0.9959	0.0081
Klebsiella pneumoniae	AR_0146	300	895957	2 (1551002008)	stampy	mpileup	stampy/mpileup	22176	21997	99.1928	0	0	0	179	0.8072	0.666	0	0.666	1	0.9919	0.9959	0.0081
Klebsiella pneumoniae	AR_0146	300	895957	2 (1551002008)	stampy	platypus	stampy/platypus	22176	21999	99.2018	0	0	0	177	0.7982	0.6585	0	0.6585	1	0.992	0.996	0.008
Klebsiella pneumoniae	AR_0146	300	895957	2 (1551002008)	stampy	snver	stampy/snver	22176	22028	99.3326	0	0	0	148	0.6674	0.5506	0	0.5506	1	0.9933	0.9966	0.0067
Klebsiella pneumoniae	AR_0146	300	895957	2 (1551002008)	stampy	strelka	stampy/strelka	22176	22002	99.2154	0	0	0	174	0.7846	0.6474	0	0.6474	1	0.9922	0.9961	0.0078
Klebsiella pneumoniae	AR_0146	300	895957	2 (1551002008)	stampy	snvsniffer	stampy/snvsniffer	22176	21542	97.1411	89	89	0.4013	634	2.8589	2.6899	0.3311	2.3587	0.9959	0.9714	0.9835	0.0286
Klebsiella pneumoniae	AR_0146	300	895957	2 (1551002008)	stampy	varscan	stampy/varscan	22176	21989	99.1567	0	0	0	187	0.8433	0.6957	0	0.6957	1	0.9916	0.9958	0.0084
Klebsiella pneumoniae	AR_0146	300	895957	3 (1551001273)	bwa-mem	16GT	bwa-mem/16GT	22176	22015	99.274	0	0	0	161	0.726	0.599	0	0.599	1	0.9927	0.9963	0.0073
Klebsiella pneumoniae	AR_0146	300	895957	3 (1551001273)	bwa-mem	freebayes	bwa-mem/freebayes	22176	22086	99.5942	0	0	0	90	0.4058	0.3348	0	0.3348	1	0.9959	0.9979	0.0041
Klebsiella pneumoniae	AR_0146	300	895957	3 (1551001273)	bwa-mem	gatk	bwa-mem/gatk	22176	22081	99.5716	0	0	0	95	0.4284	0.3534	0	0.3534	1	0.9957	0.9978	0.0043
Klebsiella pneumoniae	AR_0146	300	895957	3 (1551001273)	bwa-mem	lofreq	bwa-mem/lofreq	22176	22032	99.3506	0	0	0	144	0.6494	0.5357	0	0.5357	1	0.9935	0.9967	0.0065
Klebsiella pneumoniae	AR_0146	300	895957	3 (1551001273)	bwa-mem	mpileup	bwa-mem/mpileup	22176	22031	99.3461	0	0	0	145	0.6539	0.5395	0	0.5395	1	0.9935	0.9967	0.0065
Klebsiella pneumoniae	AR_0146	300	895957	3 (1551001273)	bwa-mem	platypus	bwa-mem/platypus	22176	21965	99.0485	0	0	0	211	0.9515	0.785	0	0.785	1	0.9905	0.9952	0.0095
Klebsiella pneumoniae	AR_0146	300	895957	3 (1551001273)	bwa-mem	snver	bwa-mem/snver	22176	22076	99.5491	0	0	0	100	0.4509	0.372	0	0.372	1	0.9955	0.9977	0.0045
Klebsiella pneumoniae	AR_0146	300	895957	3 (1551001273)	bwa-mem	strelka	bwa-mem/strelka	22176	22031	99.3461	0	0	0	145	0.6539	0.5395	0	0.5395	1	0.9935	0.9967	0.0065
Klebsiella pneumoniae	AR_0146	300	895957	3 (1551001273)	bwa-mem	snvsniffer	bwa-mem/snvsniffer	22176	21571	97.2718	88	88	0.3968	605	2.7282	2.5782	0.3274	2.2509	0.9959	0.9727	0.9842	0.0273
Klebsiella pneumoniae	AR_0146	300	895957	3 (1551001273)	bwa-mem	varscan	bwa-mem/varscan	22176	22064	99.4949	0	0	0	112	0.5051	0.4167	0	0.4167	1	0.9949	0.9974	0.0051
Klebsiella pneumoniae	AR_0146	300	895957	3 (1551001273)	minimap2	16GT	minimap2/16GT	22176	22015	99.274	0	0	0	161	0.726	0.599	0	0.599	1	0.9927	0.9963	0.0073
Klebsiella pneumoniae	AR_0146	300	895957	3 (1551001273)	minimap2	freebayes	minimap2/freebayes	22176	22073	99.5355	0	0	0	103	0.4645	0.3832	0	0.3832	1	0.9954	0.9977	0.0046
Klebsiella pneumoniae	AR_0146	300	895957	3 (1551001273)	minimap2	gatk	minimap2/gatk	22176	22051	99.4363	0	0	0	125	0.5637	0.4651	0	0.4651	1	0.9944	0.9972	0.0056
Klebsiella pneumoniae	AR_0146	300	895957	3 (1551001273)	minimap2	lofreq	minimap2/lofreq	22176	22024	99.3146	0	0	0	152	0.6854	0.5655	0	0.5655	1	0.9931	0.9965	0.0069
Klebsiella pneumoniae	AR_0146	300	895957	3 (1551001273)	minimap2	mpileup	minimap2/mpileup	22176	22017	99.283	0	0	0	159	0.717	0.5915	0	0.5915	1	0.9928	0.9964	0.0072
Klebsiella pneumoniae	AR_0146	300	895957	3 (1551001273)	minimap2	platypus	minimap2/platypus	22176	21969	99.0666	0	0	0	207	0.9334	0.7701	0	0.7701	1	0.9907	0.9953	0.0093
Klebsiella pneumoniae	AR_0146	300	895957	3 (1551001273)	minimap2	snver	minimap2/snver	22176	22022	99.3056	0	0	0	154	0.6944	0.5729	0	0.5729	1	0.9931	0.9965	0.0069
Klebsiella pneumoniae	AR_0146	300	895957	3 (1551001273)	minimap2	strelka	minimap2/strelka	22176	21990	99.1613	0	0	0	186	0.8387	0.692	0	0.692	1	0.9916	0.9958	0.0084
Klebsiella pneumoniae	AR_0146	300	895957	3 (1551001273)	minimap2	snvsniffer	minimap2/snvsniffer	22176	21568	97.2583	80	80	0.3608	608	2.7417	2.5596	0.2976	2.262	0.9963	0.9726	0.9843	0.0274
Klebsiella pneumoniae	AR_0146	300	895957	3 (1551001273)	minimap2	varscan	minimap2/varscan	22176	22064	99.4949	0	0	0	112	0.5051	0.4167	0	0.4167	1	0.9949	0.9974	0.0051
Klebsiella pneumoniae	AR_0146	300	895957	3 (1551001273)	novoalign	16GT	novoalign/16GT	22176	22075	99.5446	0	0	0	101	0.4554	0.3758	0	0.3758	1	0.9954	0.9977	0.0046
Klebsiella pneumoniae	AR_0146	300	895957	3 (1551001273)	novoalign	freebayes	novoalign/freebayes	22176	22085	99.5896	0	0	0	91	0.4104	0.3386	0	0.3386	1	0.9959	0.9979	0.0041
Klebsiella pneumoniae	AR_0146	300	895957	3 (1551001273)	novoalign	gatk	novoalign/gatk	22176	22081	99.5716	0	0	0	95	0.4284	0.3534	0	0.3534	1	0.9957	0.9978	0.0043
Klebsiella pneumoniae	AR_0146	300	895957	3 (1551001273)	novoalign	lofreq	novoalign/lofreq	22176	22075	99.5446	0	0	0	101	0.4554	0.3758	0	0.3758	1	0.9954	0.9977	0.0046
Klebsiella pneumoniae	AR_0146	300	895957	3 (1551001273)	novoalign	mpileup	novoalign/mpileup	22176	22075	99.5446	0	0	0	101	0.4554	0.3758	0	0.3758	1	0.9954	0.9977	0.0046
Klebsiella pneumoniae	AR_0146	300	895957	3 (1551001273)	novoalign	platypus	novoalign/platypus	22176	22053	99.4453	0	0	0	123	0.5547	0.4576	0	0.4576	1	0.9945	0.9972	0.0055
Klebsiella pneumoniae	AR_0146	300	895957	3 (1551001273)	novoalign	snver	novoalign/snver	22176	22075	99.5446	0	0	0	101	0.4554	0.3758	0	0.3758	1	0.9954	0.9977	0.0046
Klebsiella pneumoniae	AR_0146	300	895957	3 (1551001273)	novoalign	strelka	novoalign/strelka	22176	22050	99.4318	0	0	0	126	0.5682	0.4688	0	0.4688	1	0.9943	0.9971	0.0057
Klebsiella pneumoniae	AR_0146	300	895957	3 (1551001273)	novoalign	snvsniffer	novoalign/snvsniffer	22176	21551	97.1816	0	0	0	625	2.8184	2.3253	0	2.3253	1	0.9718	0.9857	0.0282
Klebsiella pneumoniae	AR_0146	300	895957	3 (1551001273)	novoalign	varscan	novoalign/varscan	22176	22062	99.4859	0	0	0	114	0.5141	0.4241	0	0.4241	1	0.9949	0.9974	0.0051
Klebsiella pneumoniae	AR_0146	300	895957	3 (1551001273)	snippy	snippy	snippy	22176	21977	99.1026	0	0	0	199	0.8974	0.7404	0	0.7404	1	0.991	0.9955	0.009
Klebsiella pneumoniae	AR_0146	300	895957	3 (1551001273)	stampy	16GT	stampy/16GT	22176	21990	99.1613	0	0	0	186	0.8387	0.692	0	0.692	1	0.9916	0.9958	0.0084
Klebsiella pneumoniae	AR_0146	300	895957	3 (1551001273)	stampy	freebayes	stampy/freebayes	22176	22055	99.4544	2	0	0.009	121	0.5456	0.4576	0.0074	0.4502	0.9999	0.9945	0.9972	0.0055
Klebsiella pneumoniae	AR_0146	300	895957	3 (1551001273)	stampy	gatk	stampy/gatk	22176	22076	99.5491	0	0	0	100	0.4509	0.372	0	0.372	1	0.9955	0.9977	0.0045
Klebsiella pneumoniae	AR_0146	300	895957	3 (1551001273)	stampy	lofreq	stampy/lofreq	22176	22002	99.2154	0	0	0	174	0.7846	0.6474	0	0.6474	1	0.9922	0.9961	0.0078
Klebsiella pneumoniae	AR_0146	300	895957	3 (1551001273)	stampy	mpileup	stampy/mpileup	22176	22002	99.2154	0	0	0	174	0.7846	0.6474	0	0.6474	1	0.9922	0.9961	0.0078
Klebsiella pneumoniae	AR_0146	300	895957	3 (1551001273)	stampy	platypus	stampy/platypus	22176	21993	99.1748	0	0	0	183	0.8252	0.6808	0	0.6808	1	0.9917	0.9958	0.0083
Klebsiella pneumoniae	AR_0146	300	895957	3 (1551001273)	stampy	snver	stampy/snver	22176	22027	99.3281	0	0	0	149	0.6719	0.5543	0	0.5543	1	0.9933	0.9966	0.0067
Klebsiella pneumoniae	AR_0146	300	895957	3 (1551001273)	stampy	strelka	stampy/strelka	22176	21991	99.1658	0	0	0	185	0.8342	0.6883	0	0.6883	1	0.9917	0.9958	0.0083
Klebsiella pneumoniae	AR_0146	300	895957	3 (1551001273)	stampy	snvsniffer	stampy/snvsniffer	22176	21530	97.0869	82	82	0.3698	646	2.9131	2.7085	0.3051	2.4034	0.9962	0.9709	0.9834	0.0291
Klebsiella pneumoniae	AR_0146	300	895957	3 (1551001273)	stampy	varscan	stampy/varscan	22176	22001	99.2109	0	0	0	175	0.7891	0.6511	0	0.6511	1	0.9921	0.996	0.0079
Klebsiella pneumoniae	ATCC43816KPPR1	150	1791612	1 (1551002008)	bwa-mem	16GT	bwa-mem/16GT	22491	22232	98.8484	0	0	0	259	1.1516	0.9638	0	0.9638	1	0.9885	0.9942	0.0115
Klebsiella pneumoniae	ATCC43816KPPR1	150	1791612	1 (1551002008)	bwa-mem	freebayes	bwa-mem/freebayes	22491	22273	99.0307	0	0	0	218	0.9693	0.8112	0	0.8112	1	0.9903	0.9951	0.0097
Klebsiella pneumoniae	ATCC43816KPPR1	150	1791612	1 (1551002008)	bwa-mem	gatk	bwa-mem/gatk	22491	22296	99.133	0	0	0	195	0.867	0.7256	0	0.7256	1	0.9913	0.9956	0.0087
Klebsiella pneumoniae	ATCC43816KPPR1	150	1791612	1 (1551002008)	bwa-mem	lofreq	bwa-mem/lofreq	22491	22245	98.9062	0	0	0	246	1.0938	0.9154	0	0.9154	1	0.9891	0.9945	0.0109
Klebsiella pneumoniae	ATCC43816KPPR1	150	1791612	1 (1551002008)	bwa-mem	mpileup	bwa-mem/mpileup	22491	22242	98.8929	0	0	0	249	1.1071	0.9265	0	0.9265	1	0.9889	0.9944	0.0111
Klebsiella pneumoniae	ATCC43816KPPR1	150	1791612	1 (1551002008)	bwa-mem	platypus	bwa-mem/platypus	22491	22199	98.7017	0	0	0	292	1.2983	1.0865	0	1.0865	1	0.987	0.9935	0.013
Klebsiella pneumoniae	ATCC43816KPPR1	150	1791612	1 (1551002008)	bwa-mem	snver	bwa-mem/snver	22491	22259	98.9685	0	0	0	232	1.0315	0.8633	0	0.8633	1	0.9897	0.9948	0.0103
Klebsiella pneumoniae	ATCC43816KPPR1	150	1791612	1 (1551002008)	bwa-mem	strelka	bwa-mem/strelka	22491	22250	98.9285	0	0	0	241	1.0715	0.8968	0	0.8968	1	0.9893	0.9946	0.0107
Klebsiella pneumoniae	ATCC43816KPPR1	150	1791612	1 (1551002008)	bwa-mem	snvsniffer	bwa-mem/snvsniffer	22491	21818	97.0077	172	171	0.7648	673	2.9923	3.1443	0.64	2.5043	0.9922	0.9701	0.981	0.0299
Klebsiella pneumoniae	ATCC43816KPPR1	150	1791612	1 (1551002008)	bwa-mem	varscan	bwa-mem/varscan	22491	22254	98.9462	0	0	0	237	1.0538	0.8819	0	0.8819	1	0.9895	0.9947	0.0105
Klebsiella pneumoniae	ATCC43816KPPR1	150	1791612	1 (1551002008)	minimap2	16GT	minimap2/16GT	22491	22241	98.8884	0	0	0	250	1.1116	0.9303	0	0.9303	1	0.9889	0.9944	0.0111
Klebsiella pneumoniae	ATCC43816KPPR1	150	1791612	1 (1551002008)	minimap2	freebayes	minimap2/freebayes	22491	22282	99.0707	0	0	0	209	0.9293	0.7777	0	0.7777	1	0.9907	0.9953	0.0093
Klebsiella pneumoniae	ATCC43816KPPR1	150	1791612	1 (1551002008)	minimap2	gatk	minimap2/gatk	22491	22279	99.0574	0	0	0	212	0.9426	0.7889	0	0.7889	1	0.9906	0.9953	0.0094
Klebsiella pneumoniae	ATCC43816KPPR1	150	1791612	1 (1551002008)	minimap2	lofreq	minimap2/lofreq	22491	22245	98.9062	0	0	0	246	1.0938	0.9154	0	0.9154	1	0.9891	0.9945	0.0109
Klebsiella pneumoniae	ATCC43816KPPR1	150	1791612	1 (1551002008)	minimap2	mpileup	minimap2/mpileup	22491	22239	98.8796	0	0	0	252	1.1204	0.9377	0	0.9377	1	0.9888	0.9944	0.0112
Klebsiella pneumoniae	ATCC43816KPPR1	150	1791612	1 (1551002008)	minimap2	platypus	minimap2/platypus	22491	22205	98.7284	0	0	0	286	1.2716	1.0642	0	1.0642	1	0.9873	0.9936	0.0127
Klebsiella pneumoniae	ATCC43816KPPR1	150	1791612	1 (1551002008)	minimap2	snver	minimap2/snver	22491	22255	98.9507	0	0	0	236	1.0493	0.8782	0	0.8782	1	0.9895	0.9947	0.0105
Klebsiella pneumoniae	ATCC43816KPPR1	150	1791612	1 (1551002008)	minimap2	strelka	minimap2/strelka	22491	22243	98.8973	0	0	0	248	1.1027	0.9228	0	0.9228	1	0.989	0.9945	0.011
Klebsiella pneumoniae	ATCC43816KPPR1	150	1791612	1 (1551002008)	minimap2	snvsniffer	minimap2/snvsniffer	22491	21819	97.0121	165	164	0.7336	672	2.9879	3.1145	0.614	2.5005	0.9925	0.9701	0.9812	0.0299
Klebsiella pneumoniae	ATCC43816KPPR1	150	1791612	1 (1551002008)	minimap2	varscan	minimap2/varscan	22491	22262	98.9818	0	0	0	229	1.0182	0.8521	0	0.8521	1	0.9898	0.9949	0.0102
Klebsiella pneumoniae	ATCC43816KPPR1	150	1791612	1 (1551002008)	novoalign	16GT	novoalign/16GT	22491	22262	98.9818	0	0	0	229	1.0182	0.8521	0	0.8521	1	0.9898	0.9949	0.0102
Klebsiella pneumoniae	ATCC43816KPPR1	150	1791612	1 (1551002008)	novoalign	freebayes	novoalign/freebayes	22491	22273	99.0307	0	0	0	218	0.9693	0.8112	0	0.8112	1	0.9903	0.9951	0.0097
Klebsiella pneumoniae	ATCC43816KPPR1	150	1791612	1 (1551002008)	novoalign	gatk	novoalign/gatk	22491	22285	99.0841	0	0	0	206	0.9159	0.7665	0	0.7665	1	0.9908	0.9954	0.0092
Klebsiella pneumoniae	ATCC43816KPPR1	150	1791612	1 (1551002008)	novoalign	lofreq	novoalign/lofreq	22491	22262	98.9818	0	0	0	229	1.0182	0.8521	0	0.8521	1	0.9898	0.9949	0.0102
Klebsiella pneumoniae	ATCC43816KPPR1	150	1791612	1 (1551002008)	novoalign	mpileup	novoalign/mpileup	22491	22262	98.9818	0	0	0	229	1.0182	0.8521	0	0.8521	1	0.9898	0.9949	0.0102
Klebsiella pneumoniae	ATCC43816KPPR1	150	1791612	1 (1551002008)	novoalign	platypus	novoalign/platypus	22491	22257	98.9596	0	0	0	234	1.0404	0.8707	0	0.8707	1	0.9896	0.9948	0.0104
Klebsiella pneumoniae	ATCC43816KPPR1	150	1791612	1 (1551002008)	novoalign	snver	novoalign/snver	22491	22259	98.9685	0	0	0	232	1.0315	0.8633	0	0.8633	1	0.9897	0.9948	0.0103
Klebsiella pneumoniae	ATCC43816KPPR1	150	1791612	1 (1551002008)	novoalign	strelka	novoalign/strelka	22491	22262	98.9818	0	0	0	229	1.0182	0.8521	0	0.8521	1	0.9898	0.9949	0.0102
Klebsiella pneumoniae	ATCC43816KPPR1	150	1791612	1 (1551002008)	novoalign	snvsniffer	novoalign/snvsniffer	22491	21647	96.2474	0	0	0	844	3.7526	3.1406	0	3.1406	1	0.9625	0.9809	0.0375
Klebsiella pneumoniae	ATCC43816KPPR1	150	1791612	1 (1551002008)	novoalign	varscan	novoalign/varscan	22491	22252	98.9374	0	0	0	239	1.0626	0.8893	0	0.8893	1	0.9894	0.9947	0.0106
Klebsiella pneumoniae	ATCC43816KPPR1	150	1791612	1 (1551002008)	snippy	snippy	snippy	22491	22202	98.715	0	0	0	289	1.285	1.0754	0	1.0754	1	0.9872	0.9936	0.0128
Klebsiella pneumoniae	ATCC43816KPPR1	150	1791612	1 (1551002008)	stampy	16GT	stampy/16GT	22491	22203	98.7195	0	0	0	288	1.2805	1.0717	0	1.0717	1	0.9872	0.9936	0.0128
Klebsiella pneumoniae	ATCC43816KPPR1	150	1791612	1 (1551002008)	stampy	freebayes	stampy/freebayes	22491	22272	99.0263	4	0	0.0178	219	0.9737	0.8298	0.0149	0.8149	0.9998	0.9903	0.995	0.0097
Klebsiella pneumoniae	ATCC43816KPPR1	150	1791612	1 (1551002008)	stampy	gatk	stampy/gatk	22491	22295	99.1285	0	0	0	196	0.8715	0.7293	0	0.7293	1	0.9913	0.9956	0.0087
Klebsiella pneumoniae	ATCC43816KPPR1	150	1791612	1 (1551002008)	stampy	lofreq	stampy/lofreq	22491	22211	98.7551	0	0	0	280	1.2449	1.0419	0	1.0419	1	0.9876	0.9938	0.0124
Klebsiella pneumoniae	ATCC43816KPPR1	150	1791612	1 (1551002008)	stampy	mpileup	stampy/mpileup	22491	22211	98.7551	0	0	0	280	1.2449	1.0419	0	1.0419	1	0.9876	0.9938	0.0124
Klebsiella pneumoniae	ATCC43816KPPR1	150	1791612	1 (1551002008)	stampy	platypus	stampy/platypus	22491	22187	98.6483	0	0	0	304	1.3517	1.1312	0	1.1312	1	0.9865	0.9932	0.0135
Klebsiella pneumoniae	ATCC43816KPPR1	150	1791612	1 (1551002008)	stampy	snver	stampy/snver	22491	22216	98.7773	0	0	0	275	1.2227	1.0233	0	1.0233	1	0.9878	0.9939	0.0122
Klebsiella pneumoniae	ATCC43816KPPR1	150	1791612	1 (1551002008)	stampy	strelka	stampy/strelka	22491	22208	98.7417	0	0	0	283	1.2583	1.0531	0	1.0531	1	0.9874	0.9937	0.0126
Klebsiella pneumoniae	ATCC43816KPPR1	150	1791612	1 (1551002008)	stampy	snvsniffer	stampy/snvsniffer	22491	21681	96.3986	130	129	0.578	810	3.6014	3.4978	0.4837	3.014	0.994	0.964	0.9788	0.036
Klebsiella pneumoniae	ATCC43816KPPR1	150	1791612	1 (1551002008)	stampy	varscan	stampy/varscan	22491	22212	98.7595	0	0	0	279	1.2405	1.0382	0	1.0382	1	0.9876	0.9938	0.0124
Klebsiella pneumoniae	ATCC43816KPPR1	150	1791612	2 (1551005444)	bwa-mem	16GT	bwa-mem/16GT	22491	22230	98.8395	0	0	0	261	1.1605	0.9712	0	0.9712	1	0.9884	0.9942	0.0116
Klebsiella pneumoniae	ATCC43816KPPR1	150	1791612	2 (1551005444)	bwa-mem	freebayes	bwa-mem/freebayes	22491	22276	99.0441	0	0	0	215	0.9559	0.8	0	0.8	1	0.9904	0.9952	0.0096
Klebsiella pneumoniae	ATCC43816KPPR1	150	1791612	2 (1551005444)	bwa-mem	gatk	bwa-mem/gatk	22491	22297	99.1374	0	0	0	194	0.8626	0.7219	0	0.7219	1	0.9914	0.9957	0.0086
Klebsiella pneumoniae	ATCC43816KPPR1	150	1791612	2 (1551005444)	bwa-mem	lofreq	bwa-mem/lofreq	22491	22245	98.9062	0	0	0	246	1.0938	0.9154	0	0.9154	1	0.9891	0.9945	0.0109
Klebsiella pneumoniae	ATCC43816KPPR1	150	1791612	2 (1551005444)	bwa-mem	mpileup	bwa-mem/mpileup	22491	22238	98.8751	0	0	0	253	1.1249	0.9414	0	0.9414	1	0.9888	0.9944	0.0112
Klebsiella pneumoniae	ATCC43816KPPR1	150	1791612	2 (1551005444)	bwa-mem	platypus	bwa-mem/platypus	22491	22199	98.7017	0	0	0	292	1.2983	1.0865	0	1.0865	1	0.987	0.9935	0.013
Klebsiella pneumoniae	ATCC43816KPPR1	150	1791612	2 (1551005444)	bwa-mem	snver	bwa-mem/snver	22491	22267	99.004	0	0	0	224	0.996	0.8335	0	0.8335	1	0.99	0.995	0.01
Klebsiella pneumoniae	ATCC43816KPPR1	150	1791612	2 (1551005444)	bwa-mem	strelka	bwa-mem/strelka	22491	22255	98.9507	0	0	0	236	1.0493	0.8782	0	0.8782	1	0.9895	0.9947	0.0105
Klebsiella pneumoniae	ATCC43816KPPR1	150	1791612	2 (1551005444)	bwa-mem	snvsniffer	bwa-mem/snvsniffer	22491	21816	96.9988	173	172	0.7692	675	3.0012	3.1554	0.6437	2.5117	0.9921	0.97	0.9809	0.03
Klebsiella pneumoniae	ATCC43816KPPR1	150	1791612	2 (1551005444)	bwa-mem	varscan	bwa-mem/varscan	22491	22259	98.9685	0	0	0	232	1.0315	0.8633	0	0.8633	1	0.9897	0.9948	0.0103
Klebsiella pneumoniae	ATCC43816KPPR1	150	1791612	2 (1551005444)	minimap2	16GT	minimap2/16GT	22491	22231	98.844	0	0	0	260	1.156	0.9675	0	0.9675	1	0.9884	0.9942	0.0116
Klebsiella pneumoniae	ATCC43816KPPR1	150	1791612	2 (1551005444)	minimap2	freebayes	minimap2/freebayes	22491	22276	99.0441	0	0	0	215	0.9559	0.8	0	0.8	1	0.9904	0.9952	0.0096
Klebsiella pneumoniae	ATCC43816KPPR1	150	1791612	2 (1551005444)	minimap2	gatk	minimap2/gatk	22491	22276	99.0441	0	0	0	215	0.9559	0.8	0	0.8	1	0.9904	0.9952	0.0096
Klebsiella pneumoniae	ATCC43816KPPR1	150	1791612	2 (1551005444)	minimap2	lofreq	minimap2/lofreq	22491	22238	98.8751	0	0	0	253	1.1249	0.9414	0	0.9414	1	0.9888	0.9944	0.0112
Klebsiella pneumoniae	ATCC43816KPPR1	150	1791612	2 (1551005444)	minimap2	mpileup	minimap2/mpileup	22491	22237	98.8707	0	0	0	254	1.1293	0.9451	0	0.9451	1	0.9887	0.9943	0.0113
Klebsiella pneumoniae	ATCC43816KPPR1	150	1791612	2 (1551005444)	minimap2	platypus	minimap2/platypus	22491	22207	98.7373	0	0	0	284	1.2627	1.0568	0	1.0568	1	0.9874	0.9937	0.0126
Klebsiella pneumoniae	ATCC43816KPPR1	150	1791612	2 (1551005444)	minimap2	snver	minimap2/snver	22491	22249	98.924	0	0	0	242	1.076	0.9005	0	0.9005	1	0.9892	0.9946	0.0108
Klebsiella pneumoniae	ATCC43816KPPR1	150	1791612	2 (1551005444)	minimap2	strelka	minimap2/strelka	22491	22246	98.9107	0	0	0	245	1.0893	0.9117	0	0.9117	1	0.9891	0.9945	0.0109
Klebsiella pneumoniae	ATCC43816KPPR1	150	1791612	2 (1551005444)	minimap2	snvsniffer	minimap2/snvsniffer	22491	21818	97.0077	177	176	0.787	673	2.9923	3.1629	0.6586	2.5043	0.992	0.9701	0.9809	0.0299
Klebsiella pneumoniae	ATCC43816KPPR1	150	1791612	2 (1551005444)	minimap2	varscan	minimap2/varscan	22491	22259	98.9685	0	0	0	232	1.0315	0.8633	0	0.8633	1	0.9897	0.9948	0.0103
Klebsiella pneumoniae	ATCC43816KPPR1	150	1791612	2 (1551005444)	novoalign	16GT	novoalign/16GT	22491	22266	98.9996	0	0	0	225	1.0004	0.8372	0	0.8372	1	0.99	0.995	0.01
Klebsiella pneumoniae	ATCC43816KPPR1	150	1791612	2 (1551005444)	novoalign	freebayes	novoalign/freebayes	22491	22275	99.0396	0	0	0	216	0.9604	0.8037	0	0.8037	1	0.9904	0.9952	0.0096
Klebsiella pneumoniae	ATCC43816KPPR1	150	1791612	2 (1551005444)	novoalign	gatk	novoalign/gatk	22491	22287	99.093	0	0	0	204	0.907	0.7591	0	0.7591	1	0.9909	0.9954	0.0091
Klebsiella pneumoniae	ATCC43816KPPR1	150	1791612	2 (1551005444)	novoalign	lofreq	novoalign/lofreq	22491	22266	98.9996	0	0	0	225	1.0004	0.8372	0	0.8372	1	0.99	0.995	0.01
Klebsiella pneumoniae	ATCC43816KPPR1	150	1791612	2 (1551005444)	novoalign	mpileup	novoalign/mpileup	22491	22266	98.9996	0	0	0	225	1.0004	0.8372	0	0.8372	1	0.99	0.995	0.01
Klebsiella pneumoniae	ATCC43816KPPR1	150	1791612	2 (1551005444)	novoalign	platypus	novoalign/platypus	22491	22258	98.964	0	0	0	233	1.036	0.867	0	0.867	1	0.9896	0.9948	0.0104
Klebsiella pneumoniae	ATCC43816KPPR1	150	1791612	2 (1551005444)	novoalign	snver	novoalign/snver	22491	22266	98.9996	0	0	0	225	1.0004	0.8372	0	0.8372	1	0.99	0.995	0.01
Klebsiella pneumoniae	ATCC43816KPPR1	150	1791612	2 (1551005444)	novoalign	strelka	novoalign/strelka	22491	22267	99.004	0	0	0	224	0.996	0.8335	0	0.8335	1	0.99	0.995	0.01
Klebsiella pneumoniae	ATCC43816KPPR1	150	1791612	2 (1551005444)	novoalign	snvsniffer	novoalign/snvsniffer	22491	21646	96.2429	0	0	0	845	3.7571	3.1443	0	3.1443	1	0.9624	0.9808	0.0376
Klebsiella pneumoniae	ATCC43816KPPR1	150	1791612	2 (1551005444)	novoalign	varscan	novoalign/varscan	22491	22260	98.9729	0	0	0	231	1.0271	0.8596	0	0.8596	1	0.9897	0.9948	0.0103
Klebsiella pneumoniae	ATCC43816KPPR1	150	1791612	2 (1551005444)	snippy	snippy	snippy	22491	22201	98.7106	0	0	0	290	1.2894	1.0791	0	1.0791	1	0.9871	0.9935	0.0129
Klebsiella pneumoniae	ATCC43816KPPR1	150	1791612	2 (1551005444)	stampy	16GT	stampy/16GT	22491	22206	98.7328	0	0	0	285	1.2672	1.0605	0	1.0605	1	0.9873	0.9936	0.0127
Klebsiella pneumoniae	ATCC43816KPPR1	150	1791612	2 (1551005444)	stampy	freebayes	stampy/freebayes	22491	22273	99.0307	2	0	0.0089	218	0.9693	0.8186	0.0074	0.8112	0.9999	0.9903	0.9951	0.0097
Klebsiella pneumoniae	ATCC43816KPPR1	150	1791612	2 (1551005444)	stampy	gatk	stampy/gatk	22491	22298	99.1419	0	0	0	193	0.8581	0.7182	0	0.7182	1	0.9914	0.9957	0.0086
Klebsiella pneumoniae	ATCC43816KPPR1	150	1791612	2 (1551005444)	stampy	lofreq	stampy/lofreq	22491	22209	98.7462	0	0	0	282	1.2538	1.0493	0	1.0493	1	0.9875	0.9937	0.0125
Klebsiella pneumoniae	ATCC43816KPPR1	150	1791612	2 (1551005444)	stampy	mpileup	stampy/mpileup	22491	22207	98.7373	0	0	0	284	1.2627	1.0568	0	1.0568	1	0.9874	0.9937	0.0126
Klebsiella pneumoniae	ATCC43816KPPR1	150	1791612	2 (1551005444)	stampy	platypus	stampy/platypus	22491	22182	98.6261	0	0	0	309	1.3739	1.1498	0	1.1498	1	0.9863	0.9931	0.0137
Klebsiella pneumoniae	ATCC43816KPPR1	150	1791612	2 (1551005444)	stampy	snver	stampy/snver	22491	22223	98.8084	0	0	0	268	1.1916	0.9972	0	0.9972	1	0.9881	0.994	0.0119
Klebsiella pneumoniae	ATCC43816KPPR1	150	1791612	2 (1551005444)	stampy	strelka	stampy/strelka	22491	22218	98.7862	0	0	0	273	1.2138	1.0158	0	1.0158	1	0.9879	0.9939	0.0121
Klebsiella pneumoniae	ATCC43816KPPR1	150	1791612	2 (1551005444)	stampy	snvsniffer	stampy/snvsniffer	22491	21686	96.4208	137	132	0.6091	805	3.5792	3.5052	0.5098	2.9954	0.9937	0.9642	0.9787	0.0358
Klebsiella pneumoniae	ATCC43816KPPR1	150	1791612	2 (1551005444)	stampy	varscan	stampy/varscan	22491	22209	98.7462	0	0	0	282	1.2538	1.0493	0	1.0493	1	0.9875	0.9937	0.0125
Klebsiella pneumoniae	ATCC43816KPPR1	150	1791612	3 (1551005050)	bwa-mem	16GT	bwa-mem/16GT	22491	22238	98.8751	0	0	0	253	1.1249	0.9414	0	0.9414	1	0.9888	0.9944	0.0112
Klebsiella pneumoniae	ATCC43816KPPR1	150	1791612	3 (1551005050)	bwa-mem	freebayes	bwa-mem/freebayes	22491	22277	99.0485	0	0	0	214	0.9515	0.7963	0	0.7963	1	0.9905	0.9952	0.0095
Klebsiella pneumoniae	ATCC43816KPPR1	150	1791612	3 (1551005050)	bwa-mem	gatk	bwa-mem/gatk	22491	22301	99.1552	0	0	0	190	0.8448	0.707	0	0.707	1	0.9916	0.9958	0.0084
Klebsiella pneumoniae	ATCC43816KPPR1	150	1791612	3 (1551005050)	bwa-mem	lofreq	bwa-mem/lofreq	22491	22237	98.8707	0	0	0	254	1.1293	0.9451	0	0.9451	1	0.9887	0.9943	0.0113
Klebsiella pneumoniae	ATCC43816KPPR1	150	1791612	3 (1551005050)	bwa-mem	mpileup	bwa-mem/mpileup	22491	22235	98.8618	0	0	0	256	1.1382	0.9526	0	0.9526	1	0.9886	0.9943	0.0114
Klebsiella pneumoniae	ATCC43816KPPR1	150	1791612	3 (1551005050)	bwa-mem	platypus	bwa-mem/platypus	22491	22195	98.6839	0	0	0	296	1.3161	1.1014	0	1.1014	1	0.9868	0.9934	0.0132
Klebsiella pneumoniae	ATCC43816KPPR1	150	1791612	3 (1551005050)	bwa-mem	snver	bwa-mem/snver	22491	22263	98.9863	0	0	0	228	1.0137	0.8484	0	0.8484	1	0.9899	0.9949	0.0101
Klebsiella pneumoniae	ATCC43816KPPR1	150	1791612	3 (1551005050)	bwa-mem	strelka	bwa-mem/strelka	22491	22256	98.9551	0	0	0	235	1.0449	0.8744	0	0.8744	1	0.9896	0.9948	0.0104
Klebsiella pneumoniae	ATCC43816KPPR1	150	1791612	3 (1551005050)	bwa-mem	snvsniffer	bwa-mem/snvsniffer	22491	21808	96.9632	208	205	0.9248	683	3.0368	3.3155	0.774	2.5415	0.9906	0.9696	0.98	0.0304
Klebsiella pneumoniae	ATCC43816KPPR1	150	1791612	3 (1551005050)	bwa-mem	varscan	bwa-mem/varscan	22491	22260	98.9729	0	0	0	231	1.0271	0.8596	0	0.8596	1	0.9897	0.9948	0.0103
Klebsiella pneumoniae	ATCC43816KPPR1	150	1791612	3 (1551005050)	minimap2	16GT	minimap2/16GT	22491	22232	98.8484	0	0	0	259	1.1516	0.9638	0	0.9638	1	0.9885	0.9942	0.0115
Klebsiella pneumoniae	ATCC43816KPPR1	150	1791612	3 (1551005050)	minimap2	freebayes	minimap2/freebayes	22491	22278	99.053	0	0	0	213	0.947	0.7926	0	0.7926	1	0.9905	0.9952	0.0095
Klebsiella pneumoniae	ATCC43816KPPR1	150	1791612	3 (1551005050)	minimap2	gatk	minimap2/gatk	22491	22281	99.0663	0	0	0	210	0.9337	0.7814	0	0.7814	1	0.9907	0.9953	0.0093
Klebsiella pneumoniae	ATCC43816KPPR1	150	1791612	3 (1551005050)	minimap2	lofreq	minimap2/lofreq	22491	22238	98.8751	0	0	0	253	1.1249	0.9414	0	0.9414	1	0.9888	0.9944	0.0112
Klebsiella pneumoniae	ATCC43816KPPR1	150	1791612	3 (1551005050)	minimap2	mpileup	minimap2/mpileup	22491	22238	98.8751	0	0	0	253	1.1249	0.9414	0	0.9414	1	0.9888	0.9944	0.0112
Klebsiella pneumoniae	ATCC43816KPPR1	150	1791612	3 (1551005050)	minimap2	platypus	minimap2/platypus	22491	22205	98.7284	0	0	0	286	1.2716	1.0642	0	1.0642	1	0.9873	0.9936	0.0127
Klebsiella pneumoniae	ATCC43816KPPR1	150	1791612	3 (1551005050)	minimap2	snver	minimap2/snver	22491	22253	98.9418	0	0	0	238	1.0582	0.8856	0	0.8856	1	0.9894	0.9947	0.0106
Klebsiella pneumoniae	ATCC43816KPPR1	150	1791612	3 (1551005050)	minimap2	strelka	minimap2/strelka	22491	22247	98.9151	0	0	0	244	1.0849	0.9079	0	0.9079	1	0.9892	0.9946	0.0108
Klebsiella pneumoniae	ATCC43816KPPR1	150	1791612	3 (1551005050)	minimap2	snvsniffer	minimap2/snvsniffer	22491	21819	97.0121	190	187	0.8448	672	2.9879	3.2075	0.707	2.5005	0.9914	0.9701	0.9806	0.0299
Klebsiella pneumoniae	ATCC43816KPPR1	150	1791612	3 (1551005050)	minimap2	varscan	minimap2/varscan	22491	22260	98.9729	0	0	0	231	1.0271	0.8596	0	0.8596	1	0.9897	0.9948	0.0103
Klebsiella pneumoniae	ATCC43816KPPR1	150	1791612	3 (1551005050)	novoalign	16GT	novoalign/16GT	22491	22258	98.964	0	0	0	233	1.036	0.867	0	0.867	1	0.9896	0.9948	0.0104
Klebsiella pneumoniae	ATCC43816KPPR1	150	1791612	3 (1551005050)	novoalign	freebayes	novoalign/freebayes	22491	22272	99.0263	0	0	0	219	0.9737	0.8149	0	0.8149	1	0.9903	0.9951	0.0097
Klebsiella pneumoniae	ATCC43816KPPR1	150	1791612	3 (1551005050)	novoalign	gatk	novoalign/gatk	22491	22296	99.133	0	0	0	195	0.867	0.7256	0	0.7256	1	0.9913	0.9956	0.0087
Klebsiella pneumoniae	ATCC43816KPPR1	150	1791612	3 (1551005050)	novoalign	lofreq	novoalign/lofreq	22491	22258	98.964	0	0	0	233	1.036	0.867	0	0.867	1	0.9896	0.9948	0.0104
Klebsiella pneumoniae	ATCC43816KPPR1	150	1791612	3 (1551005050)	novoalign	mpileup	novoalign/mpileup	22491	22258	98.964	0	0	0	233	1.036	0.867	0	0.867	1	0.9896	0.9948	0.0104
Klebsiella pneumoniae	ATCC43816KPPR1	150	1791612	3 (1551005050)	novoalign	platypus	novoalign/platypus	22491	22258	98.964	0	0	0	233	1.036	0.867	0	0.867	1	0.9896	0.9948	0.0104
Klebsiella pneumoniae	ATCC43816KPPR1	150	1791612	3 (1551005050)	novoalign	snver	novoalign/snver	22491	22258	98.964	0	0	0	233	1.036	0.867	0	0.867	1	0.9896	0.9948	0.0104
Klebsiella pneumoniae	ATCC43816KPPR1	150	1791612	3 (1551005050)	novoalign	strelka	novoalign/strelka	22491	22259	98.9685	0	0	0	232	1.0315	0.8633	0	0.8633	1	0.9897	0.9948	0.0103
Klebsiella pneumoniae	ATCC43816KPPR1	150	1791612	3 (1551005050)	novoalign	snvsniffer	novoalign/snvsniffer	22491	21639	96.2118	0	0	0	852	3.7882	3.1703	0	3.1703	1	0.9621	0.9807	0.0379
Klebsiella pneumoniae	ATCC43816KPPR1	150	1791612	3 (1551005050)	novoalign	varscan	novoalign/varscan	22491	22252	98.9374	0	0	0	239	1.0626	0.8893	0	0.8893	1	0.9894	0.9947	0.0106
Klebsiella pneumoniae	ATCC43816KPPR1	150	1791612	3 (1551005050)	snippy	snippy	snippy	22491	22203	98.7195	0	0	0	288	1.2805	1.0717	0	1.0717	1	0.9872	0.9936	0.0128
Klebsiella pneumoniae	ATCC43816KPPR1	150	1791612	3 (1551005050)	stampy	16GT	stampy/16GT	22491	22210	98.7506	0	0	0	281	1.2494	1.0456	0	1.0456	1	0.9875	0.9937	0.0125
Klebsiella pneumoniae	ATCC43816KPPR1	150	1791612	3 (1551005050)	stampy	freebayes	stampy/freebayes	22491	22270	99.0174	8	0	0.0356	221	0.9826	0.8521	0.0298	0.8224	0.9996	0.9902	0.9949	0.0098
Klebsiella pneumoniae	ATCC43816KPPR1	150	1791612	3 (1551005050)	stampy	gatk	stampy/gatk	22491	22301	99.1552	0	0	0	190	0.8448	0.707	0	0.707	1	0.9916	0.9958	0.0084
Klebsiella pneumoniae	ATCC43816KPPR1	150	1791612	3 (1551005050)	stampy	lofreq	stampy/lofreq	22491	22211	98.7551	0	0	0	280	1.2449	1.0419	0	1.0419	1	0.9876	0.9938	0.0124
Klebsiella pneumoniae	ATCC43816KPPR1	150	1791612	3 (1551005050)	stampy	mpileup	stampy/mpileup	22491	22208	98.7417	0	0	0	283	1.2583	1.0531	0	1.0531	1	0.9874	0.9937	0.0126
Klebsiella pneumoniae	ATCC43816KPPR1	150	1791612	3 (1551005050)	stampy	platypus	stampy/platypus	22491	22184	98.635	0	0	0	307	1.365	1.1424	0	1.1424	1	0.9864	0.9932	0.0136
Klebsiella pneumoniae	ATCC43816KPPR1	150	1791612	3 (1551005050)	stampy	snver	stampy/snver	22491	22220	98.7951	0	0	0	271	1.2049	1.0084	0	1.0084	1	0.988	0.994	0.012
Klebsiella pneumoniae	ATCC43816KPPR1	150	1791612	3 (1551005050)	stampy	strelka	stampy/strelka	22491	22212	98.7595	0	0	0	279	1.2405	1.0382	0	1.0382	1	0.9876	0.9938	0.0124
Klebsiella pneumoniae	ATCC43816KPPR1	150	1791612	3 (1551005050)	stampy	snvsniffer	stampy/snvsniffer	22491	21659	96.3007	146	143	0.6491	832	3.6993	3.6392	0.5433	3.0959	0.9933	0.963	0.9779	0.037
Klebsiella pneumoniae	ATCC43816KPPR1	150	1791612	3 (1551005050)	stampy	varscan	stampy/varscan	22491	22207	98.7373	0	0	0	284	1.2627	1.0568	0	1.0568	1	0.9874	0.9937	0.0126
Klebsiella pneumoniae	ATCC43816KPPR1	300	895806	1 (1551019587)	bwa-mem	16GT	bwa-mem/16GT	22491	22297	99.1374	0	0	0	194	0.8626	0.7219	0	0.7219	1	0.9914	0.9957	0.0086
Klebsiella pneumoniae	ATCC43816KPPR1	300	895806	1 (1551019587)	bwa-mem	freebayes	bwa-mem/freebayes	22491	22333	99.2975	0	0	0	158	0.7025	0.5879	0	0.5879	1	0.993	0.9965	0.007
Klebsiella pneumoniae	ATCC43816KPPR1	300	895806	1 (1551019587)	bwa-mem	gatk	bwa-mem/gatk	22491	22337	99.3153	0	0	0	154	0.6847	0.573	0	0.573	1	0.9932	0.9966	0.0068
Klebsiella pneumoniae	ATCC43816KPPR1	300	895806	1 (1551019587)	bwa-mem	lofreq	bwa-mem/lofreq	22491	22301	99.1552	0	0	0	190	0.8448	0.707	0	0.707	1	0.9916	0.9958	0.0084
Klebsiella pneumoniae	ATCC43816KPPR1	300	895806	1 (1551019587)	bwa-mem	mpileup	bwa-mem/mpileup	22491	22298	99.1419	0	0	0	193	0.8581	0.7182	0	0.7182	1	0.9914	0.9957	0.0086
Klebsiella pneumoniae	ATCC43816KPPR1	300	895806	1 (1551019587)	bwa-mem	platypus	bwa-mem/platypus	22491	22245	98.9062	0	0	0	246	1.0938	0.9154	0	0.9154	1	0.9891	0.9945	0.0109
Klebsiella pneumoniae	ATCC43816KPPR1	300	895806	1 (1551019587)	bwa-mem	snver	bwa-mem/snver	22491	22326	99.2664	0	0	0	165	0.7336	0.614	0	0.614	1	0.9927	0.9963	0.0073
Klebsiella pneumoniae	ATCC43816KPPR1	300	895806	1 (1551019587)	bwa-mem	strelka	bwa-mem/strelka	22491	22296	99.133	0	0	0	195	0.867	0.7256	0	0.7256	1	0.9913	0.9956	0.0087
Klebsiella pneumoniae	ATCC43816KPPR1	300	895806	1 (1551019587)	bwa-mem	snvsniffer	bwa-mem/snvsniffer	22491	21859	97.19	146	145	0.6491	632	2.81	2.895	0.5433	2.3517	0.9934	0.9719	0.9825	0.0281
Klebsiella pneumoniae	ATCC43816KPPR1	300	895806	1 (1551019587)	bwa-mem	varscan	bwa-mem/varscan	22491	22319	99.2352	0	0	0	172	0.7648	0.64	0	0.64	1	0.9924	0.9962	0.0076
Klebsiella pneumoniae	ATCC43816KPPR1	300	895806	1 (1551019587)	minimap2	16GT	minimap2/16GT	22491	22294	99.1241	0	0	0	197	0.8759	0.733	0	0.733	1	0.9912	0.9956	0.0088
Klebsiella pneumoniae	ATCC43816KPPR1	300	895806	1 (1551019587)	minimap2	freebayes	minimap2/freebayes	22491	22333	99.2975	0	0	0	158	0.7025	0.5879	0	0.5879	1	0.993	0.9965	0.007
Klebsiella pneumoniae	ATCC43816KPPR1	300	895806	1 (1551019587)	minimap2	gatk	minimap2/gatk	22491	22300	99.1508	0	0	0	191	0.8492	0.7107	0	0.7107	1	0.9915	0.9957	0.0085
Klebsiella pneumoniae	ATCC43816KPPR1	300	895806	1 (1551019587)	minimap2	lofreq	minimap2/lofreq	22491	22299	99.1463	0	0	0	192	0.8537	0.7144	0	0.7144	1	0.9915	0.9957	0.0085
Klebsiella pneumoniae	ATCC43816KPPR1	300	895806	1 (1551019587)	minimap2	mpileup	minimap2/mpileup	22491	22299	99.1463	0	0	0	192	0.8537	0.7144	0	0.7144	1	0.9915	0.9957	0.0085
Klebsiella pneumoniae	ATCC43816KPPR1	300	895806	1 (1551019587)	minimap2	platypus	minimap2/platypus	22491	22252	98.9374	0	0	0	239	1.0626	0.8893	0	0.8893	1	0.9894	0.9947	0.0106
Klebsiella pneumoniae	ATCC43816KPPR1	300	895806	1 (1551019587)	minimap2	snver	minimap2/snver	22491	22288	99.0974	0	0	0	203	0.9026	0.7554	0	0.7554	1	0.991	0.9955	0.009
Klebsiella pneumoniae	ATCC43816KPPR1	300	895806	1 (1551019587)	minimap2	strelka	minimap2/strelka	22491	22262	98.9818	0	0	0	229	1.0182	0.8521	0	0.8521	1	0.9898	0.9949	0.0102
Klebsiella pneumoniae	ATCC43816KPPR1	300	895806	1 (1551019587)	minimap2	snvsniffer	minimap2/snvsniffer	22491	21851	97.1544	146	143	0.6491	640	2.8456	2.9247	0.5433	2.3815	0.9934	0.9715	0.9823	0.0285
Klebsiella pneumoniae	ATCC43816KPPR1	300	895806	1 (1551019587)	minimap2	varscan	minimap2/varscan	22491	22320	99.2397	0	0	0	171	0.7603	0.6363	0	0.6363	1	0.9924	0.9962	0.0076
Klebsiella pneumoniae	ATCC43816KPPR1	300	895806	1 (1551019587)	novoalign	16GT	novoalign/16GT	22491	22326	99.2664	0	0	0	165	0.7336	0.614	0	0.614	1	0.9927	0.9963	0.0073
Klebsiella pneumoniae	ATCC43816KPPR1	300	895806	1 (1551019587)	novoalign	freebayes	novoalign/freebayes	22491	22332	99.2931	0	0	0	159	0.7069	0.5916	0	0.5916	1	0.9929	0.9964	0.0071
Klebsiella pneumoniae	ATCC43816KPPR1	300	895806	1 (1551019587)	novoalign	gatk	novoalign/gatk	22491	22338	99.3197	0	0	0	153	0.6803	0.5693	0	0.5693	1	0.9932	0.9966	0.0068
Klebsiella pneumoniae	ATCC43816KPPR1	300	895806	1 (1551019587)	novoalign	lofreq	novoalign/lofreq	22491	22326	99.2664	0	0	0	165	0.7336	0.614	0	0.614	1	0.9927	0.9963	0.0073
Klebsiella pneumoniae	ATCC43816KPPR1	300	895806	1 (1551019587)	novoalign	mpileup	novoalign/mpileup	22491	22326	99.2664	0	0	0	165	0.7336	0.614	0	0.614	1	0.9927	0.9963	0.0073
Klebsiella pneumoniae	ATCC43816KPPR1	300	895806	1 (1551019587)	novoalign	platypus	novoalign/platypus	22491	22305	99.173	0	0	0	186	0.827	0.6921	0	0.6921	1	0.9917	0.9958	0.0083
Klebsiella pneumoniae	ATCC43816KPPR1	300	895806	1 (1551019587)	novoalign	snver	novoalign/snver	22491	22326	99.2664	0	0	0	165	0.7336	0.614	0	0.614	1	0.9927	0.9963	0.0073
Klebsiella pneumoniae	ATCC43816KPPR1	300	895806	1 (1551019587)	novoalign	strelka	novoalign/strelka	22491	22303	99.1641	0	0	0	188	0.8359	0.6996	0	0.6996	1	0.9916	0.9958	0.0084
Klebsiella pneumoniae	ATCC43816KPPR1	300	895806	1 (1551019587)	novoalign	snvsniffer	novoalign/snvsniffer	22491	21778	96.8298	0	0	0	713	3.1702	2.6531	0	2.6531	1	0.9683	0.9839	0.0317
Klebsiella pneumoniae	ATCC43816KPPR1	300	895806	1 (1551019587)	novoalign	varscan	novoalign/varscan	22491	22319	99.2352	0	0	0	172	0.7648	0.64	0	0.64	1	0.9924	0.9962	0.0076
Klebsiella pneumoniae	ATCC43816KPPR1	300	895806	1 (1551019587)	snippy	snippy	snippy	22491	22264	98.9907	0	0	0	227	1.0093	0.8447	0	0.8447	1	0.9899	0.9949	0.0101
Klebsiella pneumoniae	ATCC43816KPPR1	300	895806	1 (1551019587)	stampy	16GT	stampy/16GT	22491	22252	98.9374	0	0	0	239	1.0626	0.8893	0	0.8893	1	0.9894	0.9947	0.0106
Klebsiella pneumoniae	ATCC43816KPPR1	300	895806	1 (1551019587)	stampy	freebayes	stampy/freebayes	22491	22320	99.2397	2	0	0.0089	171	0.7603	0.6437	0.0074	0.6363	0.9999	0.9924	0.9961	0.0076
Klebsiella pneumoniae	ATCC43816KPPR1	300	895806	1 (1551019587)	stampy	gatk	stampy/gatk	22491	22333	99.2975	0	0	0	158	0.7025	0.5879	0	0.5879	1	0.993	0.9965	0.007
Klebsiella pneumoniae	ATCC43816KPPR1	300	895806	1 (1551019587)	stampy	lofreq	stampy/lofreq	22491	22260	98.9729	0	0	0	231	1.0271	0.8596	0	0.8596	1	0.9897	0.9948	0.0103
Klebsiella pneumoniae	ATCC43816KPPR1	300	895806	1 (1551019587)	stampy	mpileup	stampy/mpileup	22491	22261	98.9774	0	0	0	230	1.0226	0.8558	0	0.8558	1	0.9898	0.9949	0.0102
Klebsiella pneumoniae	ATCC43816KPPR1	300	895806	1 (1551019587)	stampy	platypus	stampy/platypus	22491	22243	98.8973	0	0	0	248	1.1027	0.9228	0	0.9228	1	0.989	0.9945	0.011
Klebsiella pneumoniae	ATCC43816KPPR1	300	895806	1 (1551019587)	stampy	snver	stampy/snver	22491	22282	99.0707	0	0	0	209	0.9293	0.7777	0	0.7777	1	0.9907	0.9953	0.0093
Klebsiella pneumoniae	ATCC43816KPPR1	300	895806	1 (1551019587)	stampy	strelka	stampy/strelka	22491	22250	98.9285	0	0	0	241	1.0715	0.8968	0	0.8968	1	0.9893	0.9946	0.0107
Klebsiella pneumoniae	ATCC43816KPPR1	300	895806	1 (1551019587)	stampy	snvsniffer	stampy/snvsniffer	22491	21764	96.7676	126	123	0.5602	727	3.2324	3.1741	0.4689	2.7052	0.9942	0.9677	0.9808	0.0323
Klebsiella pneumoniae	ATCC43816KPPR1	300	895806	1 (1551019587)	stampy	varscan	stampy/varscan	22491	22260	98.9729	0	0	0	231	1.0271	0.8596	0	0.8596	1	0.9897	0.9948	0.0103
Klebsiella pneumoniae	ATCC43816KPPR1	300	895806	2 (1551018600)	bwa-mem	16GT	bwa-mem/16GT	22491	22293	99.1196	0	0	0	198	0.8804	0.7368	0	0.7368	1	0.9912	0.9956	0.0088
Klebsiella pneumoniae	ATCC43816KPPR1	300	895806	2 (1551018600)	bwa-mem	freebayes	bwa-mem/freebayes	22491	22330	99.2842	0	0	0	161	0.7158	0.5991	0	0.5991	1	0.9928	0.9964	0.0072
Klebsiella pneumoniae	ATCC43816KPPR1	300	895806	2 (1551018600)	bwa-mem	gatk	bwa-mem/gatk	22491	22337	99.3153	0	0	0	154	0.6847	0.573	0	0.573	1	0.9932	0.9966	0.0068
Klebsiella pneumoniae	ATCC43816KPPR1	300	895806	2 (1551018600)	bwa-mem	lofreq	bwa-mem/lofreq	22491	22299	99.1463	0	0	0	192	0.8537	0.7144	0	0.7144	1	0.9915	0.9957	0.0085
Klebsiella pneumoniae	ATCC43816KPPR1	300	895806	2 (1551018600)	bwa-mem	mpileup	bwa-mem/mpileup	22491	22299	99.1463	0	0	0	192	0.8537	0.7144	0	0.7144	1	0.9915	0.9957	0.0085
Klebsiella pneumoniae	ATCC43816KPPR1	300	895806	2 (1551018600)	bwa-mem	platypus	bwa-mem/platypus	22491	22242	98.8929	0	0	0	249	1.1071	0.9265	0	0.9265	1	0.9889	0.9944	0.0111
Klebsiella pneumoniae	ATCC43816KPPR1	300	895806	2 (1551018600)	bwa-mem	snver	bwa-mem/snver	22491	22325	99.2619	0	0	0	166	0.7381	0.6177	0	0.6177	1	0.9926	0.9963	0.0074
Klebsiella pneumoniae	ATCC43816KPPR1	300	895806	2 (1551018600)	bwa-mem	strelka	bwa-mem/strelka	22491	22295	99.1285	0	0	0	196	0.8715	0.7293	0	0.7293	1	0.9913	0.9956	0.0087
Klebsiella pneumoniae	ATCC43816KPPR1	300	895806	2 (1551018600)	bwa-mem	snvsniffer	bwa-mem/snvsniffer	22491	21865	97.2167	130	130	0.578	626	2.7833	2.8131	0.4837	2.3294	0.9941	0.9722	0.983	0.0278
Klebsiella pneumoniae	ATCC43816KPPR1	300	895806	2 (1551018600)	bwa-mem	varscan	bwa-mem/varscan	22491	22318	99.2308	0	0	0	173	0.7692	0.6437	0	0.6437	1	0.9923	0.9961	0.0077
Klebsiella pneumoniae	ATCC43816KPPR1	300	895806	2 (1551018600)	minimap2	16GT	minimap2/16GT	22491	22297	99.1374	0	0	0	194	0.8626	0.7219	0	0.7219	1	0.9914	0.9957	0.0086
Klebsiella pneumoniae	ATCC43816KPPR1	300	895806	2 (1551018600)	minimap2	freebayes	minimap2/freebayes	22491	22330	99.2842	0	0	0	161	0.7158	0.5991	0	0.5991	1	0.9928	0.9964	0.0072
Klebsiella pneumoniae	ATCC43816KPPR1	300	895806	2 (1551018600)	minimap2	gatk	minimap2/gatk	22491	22296	99.133	0	0	0	195	0.867	0.7256	0	0.7256	1	0.9913	0.9956	0.0087
Klebsiella pneumoniae	ATCC43816KPPR1	300	895806	2 (1551018600)	minimap2	lofreq	minimap2/lofreq	22491	22305	99.173	0	0	0	186	0.827	0.6921	0	0.6921	1	0.9917	0.9958	0.0083
Klebsiella pneumoniae	ATCC43816KPPR1	300	895806	2 (1551018600)	minimap2	mpileup	minimap2/mpileup	22491	22305	99.173	0	0	0	186	0.827	0.6921	0	0.6921	1	0.9917	0.9958	0.0083
Klebsiella pneumoniae	ATCC43816KPPR1	300	895806	2 (1551018600)	minimap2	platypus	minimap2/platypus	22491	22252	98.9374	0	0	0	239	1.0626	0.8893	0	0.8893	1	0.9894	0.9947	0.0106
Klebsiella pneumoniae	ATCC43816KPPR1	300	895806	2 (1551018600)	minimap2	snver	minimap2/snver	22491	22290	99.1063	0	0	0	201	0.8937	0.7479	0	0.7479	1	0.9911	0.9955	0.0089
Klebsiella pneumoniae	ATCC43816KPPR1	300	895806	2 (1551018600)	minimap2	strelka	minimap2/strelka	22491	22263	98.9863	0	0	0	228	1.0137	0.8484	0	0.8484	1	0.9899	0.9949	0.0101
Klebsiella pneumoniae	ATCC43816KPPR1	300	895806	2 (1551018600)	minimap2	snvsniffer	minimap2/snvsniffer	22491	21862	97.2033	134	134	0.5958	629	2.7967	2.8392	0.4986	2.3405	0.9939	0.972	0.9828	0.028
Klebsiella pneumoniae	ATCC43816KPPR1	300	895806	2 (1551018600)	minimap2	varscan	minimap2/varscan	22491	22317	99.2264	0	0	0	174	0.7736	0.6475	0	0.6475	1	0.9923	0.9961	0.0077
Klebsiella pneumoniae	ATCC43816KPPR1	300	895806	2 (1551018600)	novoalign	16GT	novoalign/16GT	22491	22326	99.2664	0	0	0	165	0.7336	0.614	0	0.614	1	0.9927	0.9963	0.0073
Klebsiella pneumoniae	ATCC43816KPPR1	300	895806	2 (1551018600)	novoalign	freebayes	novoalign/freebayes	22491	22330	99.2842	0	0	0	161	0.7158	0.5991	0	0.5991	1	0.9928	0.9964	0.0072
Klebsiella pneumoniae	ATCC43816KPPR1	300	895806	2 (1551018600)	novoalign	gatk	novoalign/gatk	22491	22337	99.3153	0	0	0	154	0.6847	0.573	0	0.573	1	0.9932	0.9966	0.0068
Klebsiella pneumoniae	ATCC43816KPPR1	300	895806	2 (1551018600)	novoalign	lofreq	novoalign/lofreq	22491	22326	99.2664	0	0	0	165	0.7336	0.614	0	0.614	1	0.9927	0.9963	0.0073
Klebsiella pneumoniae	ATCC43816KPPR1	300	895806	2 (1551018600)	novoalign	mpileup	novoalign/mpileup	22491	22326	99.2664	0	0	0	165	0.7336	0.614	0	0.614	1	0.9927	0.9963	0.0073
Klebsiella pneumoniae	ATCC43816KPPR1	300	895806	2 (1551018600)	novoalign	platypus	novoalign/platypus	22491	22304	99.1686	0	0	0	187	0.8314	0.6958	0	0.6958	1	0.9917	0.9958	0.0083
Klebsiella pneumoniae	ATCC43816KPPR1	300	895806	2 (1551018600)	novoalign	snver	novoalign/snver	22491	22326	99.2664	0	0	0	165	0.7336	0.614	0	0.614	1	0.9927	0.9963	0.0073
Klebsiella pneumoniae	ATCC43816KPPR1	300	895806	2 (1551018600)	novoalign	strelka	novoalign/strelka	22491	22303	99.1641	0	0	0	188	0.8359	0.6996	0	0.6996	1	0.9916	0.9958	0.0084
Klebsiella pneumoniae	ATCC43816KPPR1	300	895806	2 (1551018600)	novoalign	snvsniffer	novoalign/snvsniffer	22491	21785	96.861	0	0	0	706	3.139	2.6271	0	2.6271	1	0.9686	0.984	0.0314
Klebsiella pneumoniae	ATCC43816KPPR1	300	895806	2 (1551018600)	novoalign	varscan	novoalign/varscan	22491	22315	99.2175	0	0	0	176	0.7825	0.6549	0	0.6549	1	0.9922	0.9961	0.0078
Klebsiella pneumoniae	ATCC43816KPPR1	300	895806	2 (1551018600)	snippy	snippy	snippy	22491	22265	98.9952	0	0	0	226	1.0048	0.841	0	0.841	1	0.99	0.995	0.01
Klebsiella pneumoniae	ATCC43816KPPR1	300	895806	2 (1551018600)	stampy	16GT	stampy/16GT	22491	22252	98.9374	0	0	0	239	1.0626	0.8893	0	0.8893	1	0.9894	0.9947	0.0106
Klebsiella pneumoniae	ATCC43816KPPR1	300	895806	2 (1551018600)	stampy	freebayes	stampy/freebayes	22491	22318	99.2308	4	0	0.0178	173	0.7692	0.6586	0.0149	0.6437	0.9998	0.9923	0.996	0.0077
Klebsiella pneumoniae	ATCC43816KPPR1	300	895806	2 (1551018600)	stampy	gatk	stampy/gatk	22491	22332	99.2931	0	0	0	159	0.7069	0.5916	0	0.5916	1	0.9929	0.9964	0.0071
Klebsiella pneumoniae	ATCC43816KPPR1	300	895806	2 (1551018600)	stampy	lofreq	stampy/lofreq	22491	22255	98.9507	0	0	0	236	1.0493	0.8782	0	0.8782	1	0.9895	0.9947	0.0105
Klebsiella pneumoniae	ATCC43816KPPR1	300	895806	2 (1551018600)	stampy	mpileup	stampy/mpileup	22491	22251	98.9329	0	0	0	240	1.0671	0.8931	0	0.8931	1	0.9893	0.9946	0.0107
Klebsiella pneumoniae	ATCC43816KPPR1	300	895806	2 (1551018600)	stampy	platypus	stampy/platypus	22491	22241	98.8884	0	0	0	250	1.1116	0.9303	0	0.9303	1	0.9889	0.9944	0.0111
Klebsiella pneumoniae	ATCC43816KPPR1	300	895806	2 (1551018600)	stampy	snver	stampy/snver	22491	22281	99.0663	0	0	0	210	0.9337	0.7814	0	0.7814	1	0.9907	0.9953	0.0093
Klebsiella pneumoniae	ATCC43816KPPR1	300	895806	2 (1551018600)	stampy	strelka	stampy/strelka	22491	22251	98.9329	0	0	0	240	1.0671	0.8931	0	0.8931	1	0.9893	0.9946	0.0107
Klebsiella pneumoniae	ATCC43816KPPR1	300	895806	2 (1551018600)	stampy	snvsniffer	stampy/snvsniffer	22491	21782	96.8476	111	111	0.4935	709	3.1524	3.0513	0.413	2.6382	0.9949	0.9685	0.9815	0.0315
Klebsiella pneumoniae	ATCC43816KPPR1	300	895806	2 (1551018600)	stampy	varscan	stampy/varscan	22491	22251	98.9329	0	0	0	240	1.0671	0.8931	0	0.8931	1	0.9893	0.9946	0.0107
Klebsiella pneumoniae	ATCC43816KPPR1	300	895806	3 (1551017859)	bwa-mem	16GT	bwa-mem/16GT	22491	22298	99.1419	0	0	0	193	0.8581	0.7182	0	0.7182	1	0.9914	0.9957	0.0086
Klebsiella pneumoniae	ATCC43816KPPR1	300	895806	3 (1551017859)	bwa-mem	freebayes	bwa-mem/freebayes	22491	22330	99.2842	0	0	0	161	0.7158	0.5991	0	0.5991	1	0.9928	0.9964	0.0072
Klebsiella pneumoniae	ATCC43816KPPR1	300	895806	3 (1551017859)	bwa-mem	gatk	bwa-mem/gatk	22491	22340	99.3286	0	0	0	151	0.6714	0.5619	0	0.5619	1	0.9933	0.9966	0.0067
Klebsiella pneumoniae	ATCC43816KPPR1	300	895806	3 (1551017859)	bwa-mem	lofreq	bwa-mem/lofreq	22491	22303	99.1641	0	0	0	188	0.8359	0.6996	0	0.6996	1	0.9916	0.9958	0.0084
Klebsiella pneumoniae	ATCC43816KPPR1	300	895806	3 (1551017859)	bwa-mem	mpileup	bwa-mem/mpileup	22491	22304	99.1686	0	0	0	187	0.8314	0.6958	0	0.6958	1	0.9917	0.9958	0.0083
Klebsiella pneumoniae	ATCC43816KPPR1	300	895806	3 (1551017859)	bwa-mem	platypus	bwa-mem/platypus	22491	22249	98.924	0	0	0	242	1.076	0.9005	0	0.9005	1	0.9892	0.9946	0.0108
Klebsiella pneumoniae	ATCC43816KPPR1	300	895806	3 (1551017859)	bwa-mem	snver	bwa-mem/snver	22491	22326	99.2664	0	0	0	165	0.7336	0.614	0	0.614	1	0.9927	0.9963	0.0073
Klebsiella pneumoniae	ATCC43816KPPR1	300	895806	3 (1551017859)	bwa-mem	strelka	bwa-mem/strelka	22491	22295	99.1285	0	0	0	196	0.8715	0.7293	0	0.7293	1	0.9913	0.9956	0.0087
Klebsiella pneumoniae	ATCC43816KPPR1	300	895806	3 (1551017859)	bwa-mem	snvsniffer	bwa-mem/snvsniffer	22491	21856	97.1766	152	151	0.6758	635	2.8234	2.9285	0.5656	2.3629	0.9931	0.9718	0.9823	0.0282
Klebsiella pneumoniae	ATCC43816KPPR1	300	895806	3 (1551017859)	bwa-mem	varscan	bwa-mem/varscan	22491	22319	99.2352	0	0	0	172	0.7648	0.64	0	0.64	1	0.9924	0.9962	0.0076
Klebsiella pneumoniae	ATCC43816KPPR1	300	895806	3 (1551017859)	minimap2	16GT	minimap2/16GT	22491	22287	99.093	0	0	0	204	0.907	0.7591	0	0.7591	1	0.9909	0.9954	0.0091
Klebsiella pneumoniae	ATCC43816KPPR1	300	895806	3 (1551017859)	minimap2	freebayes	minimap2/freebayes	22491	22333	99.2975	0	0	0	158	0.7025	0.5879	0	0.5879	1	0.993	0.9965	0.007
Klebsiella pneumoniae	ATCC43816KPPR1	300	895806	3 (1551017859)	minimap2	gatk	minimap2/gatk	22491	22299	99.1463	0	0	0	192	0.8537	0.7144	0	0.7144	1	0.9915	0.9957	0.0085
Klebsiella pneumoniae	ATCC43816KPPR1	300	895806	3 (1551017859)	minimap2	lofreq	minimap2/lofreq	22491	22294	99.1241	0	0	0	197	0.8759	0.733	0	0.733	1	0.9912	0.9956	0.0088
Klebsiella pneumoniae	ATCC43816KPPR1	300	895806	3 (1551017859)	minimap2	mpileup	minimap2/mpileup	22491	22294	99.1241	0	0	0	197	0.8759	0.733	0	0.733	1	0.9912	0.9956	0.0088
Klebsiella pneumoniae	ATCC43816KPPR1	300	895806	3 (1551017859)	minimap2	platypus	minimap2/platypus	22491	22253	98.9418	0	0	0	238	1.0582	0.8856	0	0.8856	1	0.9894	0.9947	0.0106
Klebsiella pneumoniae	ATCC43816KPPR1	300	895806	3 (1551017859)	minimap2	snver	minimap2/snver	22491	22293	99.1196	0	0	0	198	0.8804	0.7368	0	0.7368	1	0.9912	0.9956	0.0088
Klebsiella pneumoniae	ATCC43816KPPR1	300	895806	3 (1551017859)	minimap2	strelka	minimap2/strelka	22491	22265	98.9952	0	0	0	226	1.0048	0.841	0	0.841	1	0.99	0.995	0.01
Klebsiella pneumoniae	ATCC43816KPPR1	300	895806	3 (1551017859)	minimap2	snvsniffer	minimap2/snvsniffer	22491	21862	97.2033	142	142	0.6314	629	2.7967	2.8689	0.5284	2.3405	0.9935	0.972	0.9826	0.028
Klebsiella pneumoniae	ATCC43816KPPR1	300	895806	3 (1551017859)	minimap2	varscan	minimap2/varscan	22491	22321	99.2441	0	0	0	170	0.7559	0.6326	0	0.6326	1	0.9924	0.9962	0.0076
Klebsiella pneumoniae	ATCC43816KPPR1	300	895806	3 (1551017859)	novoalign	16GT	novoalign/16GT	22491	22326	99.2664	0	0	0	165	0.7336	0.614	0	0.614	1	0.9927	0.9963	0.0073
Klebsiella pneumoniae	ATCC43816KPPR1	300	895806	3 (1551017859)	novoalign	freebayes	novoalign/freebayes	22491	22330	99.2842	0	0	0	161	0.7158	0.5991	0	0.5991	1	0.9928	0.9964	0.0072
Klebsiella pneumoniae	ATCC43816KPPR1	300	895806	3 (1551017859)	novoalign	gatk	novoalign/gatk	22491	22335	99.3064	0	0	0	156	0.6936	0.5805	0	0.5805	1	0.9931	0.9965	0.0069
Klebsiella pneumoniae	ATCC43816KPPR1	300	895806	3 (1551017859)	novoalign	lofreq	novoalign/lofreq	22491	22326	99.2664	0	0	0	165	0.7336	0.614	0	0.614	1	0.9927	0.9963	0.0073
Klebsiella pneumoniae	ATCC43816KPPR1	300	895806	3 (1551017859)	novoalign	mpileup	novoalign/mpileup	22491	22326	99.2664	0	0	0	165	0.7336	0.614	0	0.614	1	0.9927	0.9963	0.0073
Klebsiella pneumoniae	ATCC43816KPPR1	300	895806	3 (1551017859)	novoalign	platypus	novoalign/platypus	22491	22306	99.1774	0	0	0	185	0.8226	0.6884	0	0.6884	1	0.9918	0.9959	0.0082
Klebsiella pneumoniae	ATCC43816KPPR1	300	895806	3 (1551017859)	novoalign	snver	novoalign/snver	22491	22326	99.2664	0	0	0	165	0.7336	0.614	0	0.614	1	0.9927	0.9963	0.0073
Klebsiella pneumoniae	ATCC43816KPPR1	300	895806	3 (1551017859)	novoalign	strelka	novoalign/strelka	22491	22305	99.173	0	0	0	186	0.827	0.6921	0	0.6921	1	0.9917	0.9958	0.0083
Klebsiella pneumoniae	ATCC43816KPPR1	300	895806	3 (1551017859)	novoalign	snvsniffer	novoalign/snvsniffer	22491	21779	96.8343	0	0	0	712	3.1657	2.6494	0	2.6494	1	0.9683	0.9839	0.0317
Klebsiella pneumoniae	ATCC43816KPPR1	300	895806	3 (1551017859)	novoalign	varscan	novoalign/varscan	22491	22319	99.2352	0	0	0	172	0.7648	0.64	0	0.64	1	0.9924	0.9962	0.0076
Klebsiella pneumoniae	ATCC43816KPPR1	300	895806	3 (1551017859)	snippy	snippy	snippy	22491	22264	98.9907	0	0	0	227	1.0093	0.8447	0	0.8447	1	0.9899	0.9949	0.0101
Klebsiella pneumoniae	ATCC43816KPPR1	300	895806	3 (1551017859)	stampy	16GT	stampy/16GT	22491	22254	98.9462	0	0	0	237	1.0538	0.8819	0	0.8819	1	0.9895	0.9947	0.0105
Klebsiella pneumoniae	ATCC43816KPPR1	300	895806	3 (1551017859)	stampy	freebayes	stampy/freebayes	22491	22321	99.2441	5	0	0.0222	170	0.7559	0.6512	0.0186	0.6326	0.9998	0.9924	0.9961	0.0076
Klebsiella pneumoniae	ATCC43816KPPR1	300	895806	3 (1551017859)	stampy	gatk	stampy/gatk	22491	22336	99.3108	0	0	0	155	0.6892	0.5768	0	0.5768	1	0.9931	0.9965	0.0069
Klebsiella pneumoniae	ATCC43816KPPR1	300	895806	3 (1551017859)	stampy	lofreq	stampy/lofreq	22491	22258	98.964	0	0	0	233	1.036	0.867	0	0.867	1	0.9896	0.9948	0.0104
Klebsiella pneumoniae	ATCC43816KPPR1	300	895806	3 (1551017859)	stampy	mpileup	stampy/mpileup	22491	22257	98.9596	0	0	0	234	1.0404	0.8707	0	0.8707	1	0.9896	0.9948	0.0104
Klebsiella pneumoniae	ATCC43816KPPR1	300	895806	3 (1551017859)	stampy	platypus	stampy/platypus	22491	22241	98.8884	0	0	0	250	1.1116	0.9303	0	0.9303	1	0.9889	0.9944	0.0111
Klebsiella pneumoniae	ATCC43816KPPR1	300	895806	3 (1551017859)	stampy	snver	stampy/snver	22491	22281	99.0663	0	0	0	210	0.9337	0.7814	0	0.7814	1	0.9907	0.9953	0.0093
Klebsiella pneumoniae	ATCC43816KPPR1	300	895806	3 (1551017859)	stampy	strelka	stampy/strelka	22491	22249	98.924	0	0	0	242	1.076	0.9005	0	0.9005	1	0.9892	0.9946	0.0108
Klebsiella pneumoniae	ATCC43816KPPR1	300	895806	3 (1551017859)	stampy	snvsniffer	stampy/snvsniffer	22491	21772	96.8032	125	124	0.5558	719	3.1968	3.1406	0.4651	2.6754	0.9943	0.968	0.981	0.032
Klebsiella pneumoniae	ATCC43816KPPR1	300	895806	3 (1551017859)	stampy	varscan	stampy/varscan	22491	22260	98.9729	0	0	0	231	1.0271	0.8596	0	0.8596	1	0.9897	0.9948	0.0103
Klebsiella pneumoniae	ATCC700721-MGH78578	150	1771707	1 (1551017339)	bwa-mem	16GT	bwa-mem/16GT	20880	20696	99.1188	0	0	0	184	0.8812	0.6924	0	0.6924	1	0.9912	0.9956	0.0088
Klebsiella pneumoniae	ATCC700721-MGH78578	150	1771707	1 (1551017339)	bwa-mem	freebayes	bwa-mem/freebayes	20880	20725	99.2577	0	0	0	155	0.7423	0.5832	0	0.5832	1	0.9926	0.9963	0.0074
Klebsiella pneumoniae	ATCC700721-MGH78578	150	1771707	1 (1551017339)	bwa-mem	gatk	bwa-mem/gatk	20880	20718	99.2241	0	0	0	162	0.7759	0.6096	0	0.6096	1	0.9922	0.9961	0.0078
Klebsiella pneumoniae	ATCC700721-MGH78578	150	1771707	1 (1551017339)	bwa-mem	lofreq	bwa-mem/lofreq	20880	20703	99.1523	0	0	0	177	0.8477	0.666	0	0.666	1	0.9915	0.9957	0.0085
Klebsiella pneumoniae	ATCC700721-MGH78578	150	1771707	1 (1551017339)	bwa-mem	mpileup	bwa-mem/mpileup	20880	20704	99.1571	0	0	0	176	0.8429	0.6623	0	0.6623	1	0.9916	0.9958	0.0084
Klebsiella pneumoniae	ATCC700721-MGH78578	150	1771707	1 (1551017339)	bwa-mem	platypus	bwa-mem/platypus	20880	20636	98.8314	0	0	0	244	1.1686	0.9181	0	0.9181	1	0.9883	0.9941	0.0117
Klebsiella pneumoniae	ATCC700721-MGH78578	150	1771707	1 (1551017339)	bwa-mem	snver	bwa-mem/snver	20880	20716	99.2146	0	0	0	164	0.7854	0.6171	0	0.6171	1	0.9921	0.996	0.0079
Klebsiella pneumoniae	ATCC700721-MGH78578	150	1771707	1 (1551017339)	bwa-mem	strelka	bwa-mem/strelka	20880	20699	99.1331	0	0	0	181	0.8669	0.6811	0	0.6811	1	0.9913	0.9956	0.0087
Klebsiella pneumoniae	ATCC700721-MGH78578	150	1771707	1 (1551017339)	bwa-mem	snvsniffer	bwa-mem/snvsniffer	20880	20342	97.4234	182	182	0.8716	538	2.5766	2.7093	0.6848	2.0244	0.9911	0.9742	0.9826	0.0258
Klebsiella pneumoniae	ATCC700721-MGH78578	150	1771707	1 (1551017339)	bwa-mem	varscan	bwa-mem/varscan	20880	20713	99.2002	0	0	0	167	0.7998	0.6284	0	0.6284	1	0.992	0.996	0.008
Klebsiella pneumoniae	ATCC700721-MGH78578	150	1771707	1 (1551017339)	minimap2	16GT	minimap2/16GT	20880	20690	99.09	0	0	0	190	0.91	0.7149	0	0.7149	1	0.9909	0.9954	0.0091
Klebsiella pneumoniae	ATCC700721-MGH78578	150	1771707	1 (1551017339)	minimap2	freebayes	minimap2/freebayes	20880	20722	99.2433	0	0	0	158	0.7567	0.5945	0	0.5945	1	0.9924	0.9962	0.0076
Klebsiella pneumoniae	ATCC700721-MGH78578	150	1771707	1 (1551017339)	minimap2	gatk	minimap2/gatk	20880	20697	99.1236	0	0	0	183	0.8764	0.6886	0	0.6886	1	0.9912	0.9956	0.0088
Klebsiella pneumoniae	ATCC700721-MGH78578	150	1771707	1 (1551017339)	minimap2	lofreq	minimap2/lofreq	20880	20700	99.1379	0	0	0	180	0.8621	0.6773	0	0.6773	1	0.9914	0.9957	0.0086
Klebsiella pneumoniae	ATCC700721-MGH78578	150	1771707	1 (1551017339)	minimap2	mpileup	minimap2/mpileup	20880	20698	99.1284	0	0	0	182	0.8716	0.6848	0	0.6848	1	0.9913	0.9956	0.0087
Klebsiella pneumoniae	ATCC700721-MGH78578	150	1771707	1 (1551017339)	minimap2	platypus	minimap2/platypus	20880	20656	98.9272	0	0	0	224	1.0728	0.8429	0	0.8429	1	0.9893	0.9946	0.0107
Klebsiella pneumoniae	ATCC700721-MGH78578	150	1771707	1 (1551017339)	minimap2	snver	minimap2/snver	20880	20702	99.1475	0	0	0	178	0.8525	0.6698	0	0.6698	1	0.9915	0.9957	0.0085
Klebsiella pneumoniae	ATCC700721-MGH78578	150	1771707	1 (1551017339)	minimap2	strelka	minimap2/strelka	20880	20690	99.09	0	0	0	190	0.91	0.7149	0	0.7149	1	0.9909	0.9954	0.0091
Klebsiella pneumoniae	ATCC700721-MGH78578	150	1771707	1 (1551017339)	minimap2	snvsniffer	minimap2/snvsniffer	20880	20342	97.4234	190	190	0.91	538	2.5766	2.7394	0.7149	2.0244	0.9907	0.9742	0.9824	0.0258
Klebsiella pneumoniae	ATCC700721-MGH78578	150	1771707	1 (1551017339)	minimap2	varscan	minimap2/varscan	20880	20713	99.2002	0	0	0	167	0.7998	0.6284	0	0.6284	1	0.992	0.996	0.008
Klebsiella pneumoniae	ATCC700721-MGH78578	150	1771707	1 (1551017339)	novoalign	16GT	novoalign/16GT	20880	20713	99.2002	0	0	0	167	0.7998	0.6284	0	0.6284	1	0.992	0.996	0.008
Klebsiella pneumoniae	ATCC700721-MGH78578	150	1771707	1 (1551017339)	novoalign	freebayes	novoalign/freebayes	20880	20723	99.2481	0	0	0	157	0.7519	0.5908	0	0.5908	1	0.9925	0.9962	0.0075
Klebsiella pneumoniae	ATCC700721-MGH78578	150	1771707	1 (1551017339)	novoalign	gatk	novoalign/gatk	20880	20729	99.2768	0	0	0	151	0.7232	0.5682	0	0.5682	1	0.9928	0.9964	0.0072
Klebsiella pneumoniae	ATCC700721-MGH78578	150	1771707	1 (1551017339)	novoalign	lofreq	novoalign/lofreq	20880	20713	99.2002	0	0	0	167	0.7998	0.6284	0	0.6284	1	0.992	0.996	0.008
Klebsiella pneumoniae	ATCC700721-MGH78578	150	1771707	1 (1551017339)	novoalign	mpileup	novoalign/mpileup	20880	20715	99.2098	0	0	0	165	0.7902	0.6209	0	0.6209	1	0.9921	0.996	0.0079
Klebsiella pneumoniae	ATCC700721-MGH78578	150	1771707	1 (1551017339)	novoalign	platypus	novoalign/platypus	20880	20708	99.1762	0	0	0	172	0.8238	0.6472	0	0.6472	1	0.9918	0.9959	0.0082
Klebsiella pneumoniae	ATCC700721-MGH78578	150	1771707	1 (1551017339)	novoalign	snver	novoalign/snver	20880	20715	99.2098	0	0	0	165	0.7902	0.6209	0	0.6209	1	0.9921	0.996	0.0079
Klebsiella pneumoniae	ATCC700721-MGH78578	150	1771707	1 (1551017339)	novoalign	strelka	novoalign/strelka	20880	20711	99.1906	0	0	0	169	0.8094	0.6359	0	0.6359	1	0.9919	0.9959	0.0081
Klebsiella pneumoniae	ATCC700721-MGH78578	150	1771707	1 (1551017339)	novoalign	snvsniffer	novoalign/snvsniffer	20880	20211	96.796	0	0	0	669	3.204	2.5173	0	2.5173	1	0.968	0.9837	0.032
Klebsiella pneumoniae	ATCC700721-MGH78578	150	1771707	1 (1551017339)	novoalign	varscan	novoalign/varscan	20880	20711	99.1906	0	0	0	169	0.8094	0.6359	0	0.6359	1	0.9919	0.9959	0.0081
Klebsiella pneumoniae	ATCC700721-MGH78578	150	1771707	1 (1551017339)	snippy	snippy	snippy	20880	20634	98.8218	0	0	0	246	1.1782	0.9257	0	0.9257	1	0.9882	0.9941	0.0118
Klebsiella pneumoniae	ATCC700721-MGH78578	150	1771707	1 (1551017339)	stampy	16GT	stampy/16GT	20880	20664	98.9655	0	0	0	216	1.0345	0.8128	0	0.8128	1	0.9897	0.9948	0.0103
Klebsiella pneumoniae	ATCC700721-MGH78578	150	1771707	1 (1551017339)	stampy	freebayes	stampy/freebayes	20880	20710	99.1858	0	0	0	170	0.8142	0.6397	0	0.6397	1	0.9919	0.9959	0.0081
Klebsiella pneumoniae	ATCC700721-MGH78578	150	1771707	1 (1551017339)	stampy	gatk	stampy/gatk	20880	20718	99.2241	0	0	0	162	0.7759	0.6096	0	0.6096	1	0.9922	0.9961	0.0078
Klebsiella pneumoniae	ATCC700721-MGH78578	150	1771707	1 (1551017339)	stampy	lofreq	stampy/lofreq	20880	20670	98.9943	0	0	0	210	1.0057	0.7902	0	0.7902	1	0.9899	0.9949	0.0101
Klebsiella pneumoniae	ATCC700721-MGH78578	150	1771707	1 (1551017339)	stampy	mpileup	stampy/mpileup	20880	20670	98.9943	0	0	0	210	1.0057	0.7902	0	0.7902	1	0.9899	0.9949	0.0101
Klebsiella pneumoniae	ATCC700721-MGH78578	150	1771707	1 (1551017339)	stampy	platypus	stampy/platypus	20880	20657	98.932	0	0	0	223	1.068	0.8391	0	0.8391	1	0.9893	0.9946	0.0107
Klebsiella pneumoniae	ATCC700721-MGH78578	150	1771707	1 (1551017339)	stampy	snver	stampy/snver	20880	20686	99.0709	1	0	0.0048	194	0.9291	0.7338	0.0038	0.73	1	0.9907	0.9953	0.0093
Klebsiella pneumoniae	ATCC700721-MGH78578	150	1771707	1 (1551017339)	stampy	strelka	stampy/strelka	20880	20678	99.0326	0	0	0	202	0.9674	0.7601	0	0.7601	1	0.9903	0.9951	0.0097
Klebsiella pneumoniae	ATCC700721-MGH78578	150	1771707	1 (1551017339)	stampy	snvsniffer	stampy/snvsniffer	20880	20233	96.9013	162	162	0.7759	647	3.0987	3.0441	0.6096	2.4346	0.9921	0.969	0.9804	0.031
Klebsiella pneumoniae	ATCC700721-MGH78578	150	1771707	1 (1551017339)	stampy	varscan	stampy/varscan	20880	20670	98.9943	0	0	0	210	1.0057	0.7902	0	0.7902	1	0.9899	0.9949	0.0101
Klebsiella pneumoniae	ATCC700721-MGH78578	150	1771707	2 (1551017859)	bwa-mem	16GT	bwa-mem/16GT	20880	20685	99.0661	0	0	0	195	0.9339	0.7338	0	0.7338	1	0.9907	0.9953	0.0093
Klebsiella pneumoniae	ATCC700721-MGH78578	150	1771707	2 (1551017859)	bwa-mem	freebayes	bwa-mem/freebayes	20880	20727	99.2672	0	0	0	153	0.7328	0.5757	0	0.5757	1	0.9927	0.9963	0.0073
Klebsiella pneumoniae	ATCC700721-MGH78578	150	1771707	2 (1551017859)	bwa-mem	gatk	bwa-mem/gatk	20880	20726	99.2625	0	0	0	154	0.7375	0.5795	0	0.5795	1	0.9926	0.9963	0.0074
Klebsiella pneumoniae	ATCC700721-MGH78578	150	1771707	2 (1551017859)	bwa-mem	lofreq	bwa-mem/lofreq	20880	20698	99.1284	0	0	0	182	0.8716	0.6848	0	0.6848	1	0.9913	0.9956	0.0087
Klebsiella pneumoniae	ATCC700721-MGH78578	150	1771707	2 (1551017859)	bwa-mem	mpileup	bwa-mem/mpileup	20880	20697	99.1236	0	0	0	183	0.8764	0.6886	0	0.6886	1	0.9912	0.9956	0.0088
Klebsiella pneumoniae	ATCC700721-MGH78578	150	1771707	2 (1551017859)	bwa-mem	platypus	bwa-mem/platypus	20880	20635	98.8266	0	0	0	245	1.1734	0.9219	0	0.9219	1	0.9883	0.9941	0.0117
Klebsiella pneumoniae	ATCC700721-MGH78578	150	1771707	2 (1551017859)	bwa-mem	snver	bwa-mem/snver	20880	20716	99.2146	0	0	0	164	0.7854	0.6171	0	0.6171	1	0.9921	0.996	0.0079
Klebsiella pneumoniae	ATCC700721-MGH78578	150	1771707	2 (1551017859)	bwa-mem	strelka	bwa-mem/strelka	20880	20699	99.1331	0	0	0	181	0.8669	0.6811	0	0.6811	1	0.9913	0.9956	0.0087
Klebsiella pneumoniae	ATCC700721-MGH78578	150	1771707	2 (1551017859)	bwa-mem	snvsniffer	bwa-mem/snvsniffer	20880	20359	97.5048	190	190	0.91	521	2.4952	2.6754	0.7149	1.9604	0.9908	0.975	0.9828	0.025
Klebsiella pneumoniae	ATCC700721-MGH78578	150	1771707	2 (1551017859)	bwa-mem	varscan	bwa-mem/varscan	20880	20714	99.205	0	0	0	166	0.795	0.6246	0	0.6246	1	0.992	0.996	0.008
Klebsiella pneumoniae	ATCC700721-MGH78578	150	1771707	2 (1551017859)	minimap2	16GT	minimap2/16GT	20880	20698	99.1284	0	0	0	182	0.8716	0.6848	0	0.6848	1	0.9913	0.9956	0.0087
Klebsiella pneumoniae	ATCC700721-MGH78578	150	1771707	2 (1551017859)	minimap2	freebayes	minimap2/freebayes	20880	20728	99.272	0	0	0	152	0.728	0.572	0	0.572	1	0.9927	0.9963	0.0073
Klebsiella pneumoniae	ATCC700721-MGH78578	150	1771707	2 (1551017859)	minimap2	gatk	minimap2/gatk	20880	20703	99.1523	0	0	0	177	0.8477	0.666	0	0.666	1	0.9915	0.9957	0.0085
Klebsiella pneumoniae	ATCC700721-MGH78578	150	1771707	2 (1551017859)	minimap2	lofreq	minimap2/lofreq	20880	20703	99.1523	0	0	0	177	0.8477	0.666	0	0.666	1	0.9915	0.9957	0.0085
Klebsiella pneumoniae	ATCC700721-MGH78578	150	1771707	2 (1551017859)	minimap2	mpileup	minimap2/mpileup	20880	20703	99.1523	0	0	0	177	0.8477	0.666	0	0.666	1	0.9915	0.9957	0.0085
Klebsiella pneumoniae	ATCC700721-MGH78578	150	1771707	2 (1551017859)	minimap2	platypus	minimap2/platypus	20880	20663	98.9607	0	0	0	217	1.0393	0.8165	0	0.8165	1	0.9896	0.9948	0.0104
Klebsiella pneumoniae	ATCC700721-MGH78578	150	1771707	2 (1551017859)	minimap2	snver	minimap2/snver	20880	20702	99.1475	0	0	0	178	0.8525	0.6698	0	0.6698	1	0.9915	0.9957	0.0085
Klebsiella pneumoniae	ATCC700721-MGH78578	150	1771707	2 (1551017859)	minimap2	strelka	minimap2/strelka	20880	20689	99.0852	0	0	0	191	0.9148	0.7187	0	0.7187	1	0.9909	0.9954	0.0091
Klebsiella pneumoniae	ATCC700721-MGH78578	150	1771707	2 (1551017859)	minimap2	snvsniffer	minimap2/snvsniffer	20880	20361	97.5144	188	188	0.9004	519	2.4856	2.6603	0.7074	1.9529	0.9909	0.9751	0.9829	0.0249
Klebsiella pneumoniae	ATCC700721-MGH78578	150	1771707	2 (1551017859)	minimap2	varscan	minimap2/varscan	20880	20718	99.2241	0	0	0	162	0.7759	0.6096	0	0.6096	1	0.9922	0.9961	0.0078
Klebsiella pneumoniae	ATCC700721-MGH78578	150	1771707	2 (1551017859)	novoalign	16GT	novoalign/16GT	20880	20714	99.205	0	0	0	166	0.795	0.6246	0	0.6246	1	0.992	0.996	0.008
Klebsiella pneumoniae	ATCC700721-MGH78578	150	1771707	2 (1551017859)	novoalign	freebayes	novoalign/freebayes	20880	20725	99.2577	0	0	0	155	0.7423	0.5832	0	0.5832	1	0.9926	0.9963	0.0074
Klebsiella pneumoniae	ATCC700721-MGH78578	150	1771707	2 (1551017859)	novoalign	gatk	novoalign/gatk	20880	20734	99.3008	0	0	0	146	0.6992	0.5494	0	0.5494	1	0.993	0.9965	0.007
Klebsiella pneumoniae	ATCC700721-MGH78578	150	1771707	2 (1551017859)	novoalign	lofreq	novoalign/lofreq	20880	20714	99.205	0	0	0	166	0.795	0.6246	0	0.6246	1	0.992	0.996	0.008
Klebsiella pneumoniae	ATCC700721-MGH78578	150	1771707	2 (1551017859)	novoalign	mpileup	novoalign/mpileup	20880	20717	99.2193	0	0	0	163	0.7807	0.6133	0	0.6133	1	0.9922	0.9961	0.0078
Klebsiella pneumoniae	ATCC700721-MGH78578	150	1771707	2 (1551017859)	novoalign	platypus	novoalign/platypus	20880	20702	99.1475	0	0	0	178	0.8525	0.6698	0	0.6698	1	0.9915	0.9957	0.0085
Klebsiella pneumoniae	ATCC700721-MGH78578	150	1771707	2 (1551017859)	novoalign	snver	novoalign/snver	20880	20717	99.2193	0	0	0	163	0.7807	0.6133	0	0.6133	1	0.9922	0.9961	0.0078
Klebsiella pneumoniae	ATCC700721-MGH78578	150	1771707	2 (1551017859)	novoalign	strelka	novoalign/strelka	20880	20713	99.2002	0	0	0	167	0.7998	0.6284	0	0.6284	1	0.992	0.996	0.008
Klebsiella pneumoniae	ATCC700721-MGH78578	150	1771707	2 (1551017859)	novoalign	snvsniffer	novoalign/snvsniffer	20880	20226	96.8678	0	0	0	654	3.1322	2.4609	0	2.4609	1	0.9687	0.9841	0.0313
Klebsiella pneumoniae	ATCC700721-MGH78578	150	1771707	2 (1551017859)	novoalign	varscan	novoalign/varscan	20880	20714	99.205	0	0	0	166	0.795	0.6246	0	0.6246	1	0.992	0.996	0.008
Klebsiella pneumoniae	ATCC700721-MGH78578	150	1771707	2 (1551017859)	snippy	snippy	snippy	20880	20635	98.8266	0	0	0	245	1.1734	0.9219	0	0.9219	1	0.9883	0.9941	0.0117
Klebsiella pneumoniae	ATCC700721-MGH78578	150	1771707	2 (1551017859)	stampy	16GT	stampy/16GT	20880	20664	98.9655	0	0	0	216	1.0345	0.8128	0	0.8128	1	0.9897	0.9948	0.0103
Klebsiella pneumoniae	ATCC700721-MGH78578	150	1771707	2 (1551017859)	stampy	freebayes	stampy/freebayes	20880	20716	99.2146	2	0	0.0096	164	0.7854	0.6246	0.0075	0.6171	0.9999	0.9921	0.996	0.0079
Klebsiella pneumoniae	ATCC700721-MGH78578	150	1771707	2 (1551017859)	stampy	gatk	stampy/gatk	20880	20724	99.2529	0	0	0	156	0.7471	0.587	0	0.587	1	0.9925	0.9962	0.0075
Klebsiella pneumoniae	ATCC700721-MGH78578	150	1771707	2 (1551017859)	stampy	lofreq	stampy/lofreq	20880	20676	99.023	0	0	0	204	0.977	0.7676	0	0.7676	1	0.9902	0.9951	0.0098
Klebsiella pneumoniae	ATCC700721-MGH78578	150	1771707	2 (1551017859)	stampy	mpileup	stampy/mpileup	20880	20675	99.0182	0	0	0	205	0.9818	0.7714	0	0.7714	1	0.9902	0.9951	0.0098
Klebsiella pneumoniae	ATCC700721-MGH78578	150	1771707	2 (1551017859)	stampy	platypus	stampy/platypus	20880	20656	98.9272	0	0	0	224	1.0728	0.8429	0	0.8429	1	0.9893	0.9946	0.0107
Klebsiella pneumoniae	ATCC700721-MGH78578	150	1771707	2 (1551017859)	stampy	snver	stampy/snver	20880	20688	99.0805	2	0	0.0096	192	0.9195	0.73	0.0075	0.7225	0.9999	0.9908	0.9953	0.0092
Klebsiella pneumoniae	ATCC700721-MGH78578	150	1771707	2 (1551017859)	stampy	strelka	stampy/strelka	20880	20681	99.0469	0	0	0	199	0.9531	0.7488	0	0.7488	1	0.9905	0.9952	0.0095
Klebsiella pneumoniae	ATCC700721-MGH78578	150	1771707	2 (1551017859)	stampy	snvsniffer	stampy/snvsniffer	20880	20246	96.9636	164	164	0.7854	634	3.0364	3.0028	0.6171	2.3856	0.992	0.9696	0.9807	0.0304
Klebsiella pneumoniae	ATCC700721-MGH78578	150	1771707	2 (1551017859)	stampy	varscan	stampy/varscan	20880	20675	99.0182	0	0	0	205	0.9818	0.7714	0	0.7714	1	0.9902	0.9951	0.0098
Klebsiella pneumoniae	ATCC700721-MGH78578	150	1771707	3 (1551018601)	bwa-mem	16GT	bwa-mem/16GT	20880	20695	99.114	0	0	0	185	0.886	0.6961	0	0.6961	1	0.9911	0.9955	0.0089
Klebsiella pneumoniae	ATCC700721-MGH78578	150	1771707	3 (1551018601)	bwa-mem	freebayes	bwa-mem/freebayes	20880	20726	99.2625	0	0	0	154	0.7375	0.5795	0	0.5795	1	0.9926	0.9963	0.0074
Klebsiella pneumoniae	ATCC700721-MGH78578	150	1771707	3 (1551018601)	bwa-mem	gatk	bwa-mem/gatk	20880	20717	99.2193	0	0	0	163	0.7807	0.6133	0	0.6133	1	0.9922	0.9961	0.0078
Klebsiella pneumoniae	ATCC700721-MGH78578	150	1771707	3 (1551018601)	bwa-mem	lofreq	bwa-mem/lofreq	20880	20703	99.1523	0	0	0	177	0.8477	0.666	0	0.666	1	0.9915	0.9957	0.0085
Klebsiella pneumoniae	ATCC700721-MGH78578	150	1771707	3 (1551018601)	bwa-mem	mpileup	bwa-mem/mpileup	20880	20702	99.1475	0	0	0	178	0.8525	0.6698	0	0.6698	1	0.9915	0.9957	0.0085
Klebsiella pneumoniae	ATCC700721-MGH78578	150	1771707	3 (1551018601)	bwa-mem	platypus	bwa-mem/platypus	20880	20638	98.841	0	0	0	242	1.159	0.9106	0	0.9106	1	0.9884	0.9942	0.0116
Klebsiella pneumoniae	ATCC700721-MGH78578	150	1771707	3 (1551018601)	bwa-mem	snver	bwa-mem/snver	20880	20715	99.2098	0	0	0	165	0.7902	0.6209	0	0.6209	1	0.9921	0.996	0.0079
Klebsiella pneumoniae	ATCC700721-MGH78578	150	1771707	3 (1551018601)	bwa-mem	strelka	bwa-mem/strelka	20880	20695	99.114	0	0	0	185	0.886	0.6961	0	0.6961	1	0.9911	0.9955	0.0089
Klebsiella pneumoniae	ATCC700721-MGH78578	150	1771707	3 (1551018601)	bwa-mem	snvsniffer	bwa-mem/snvsniffer	20880	20363	97.5239	188	188	0.9004	517	2.4761	2.6528	0.7074	1.9454	0.9909	0.9752	0.983	0.0248
Klebsiella pneumoniae	ATCC700721-MGH78578	150	1771707	3 (1551018601)	bwa-mem	varscan	bwa-mem/varscan	20880	20716	99.2146	0	0	0	164	0.7854	0.6171	0	0.6171	1	0.9921	0.996	0.0079
Klebsiella pneumoniae	ATCC700721-MGH78578	150	1771707	3 (1551018601)	minimap2	16GT	minimap2/16GT	20880	20697	99.1236	0	0	0	183	0.8764	0.6886	0	0.6886	1	0.9912	0.9956	0.0088
Klebsiella pneumoniae	ATCC700721-MGH78578	150	1771707	3 (1551018601)	minimap2	freebayes	minimap2/freebayes	20880	20724	99.2529	0	0	0	156	0.7471	0.587	0	0.587	1	0.9925	0.9962	0.0075
Klebsiella pneumoniae	ATCC700721-MGH78578	150	1771707	3 (1551018601)	minimap2	gatk	minimap2/gatk	20880	20702	99.1475	0	0	0	178	0.8525	0.6698	0	0.6698	1	0.9915	0.9957	0.0085
Klebsiella pneumoniae	ATCC700721-MGH78578	150	1771707	3 (1551018601)	minimap2	lofreq	minimap2/lofreq	20880	20702	99.1475	0	0	0	178	0.8525	0.6698	0	0.6698	1	0.9915	0.9957	0.0085
Klebsiella pneumoniae	ATCC700721-MGH78578	150	1771707	3 (1551018601)	minimap2	mpileup	minimap2/mpileup	20880	20702	99.1475	0	0	0	178	0.8525	0.6698	0	0.6698	1	0.9915	0.9957	0.0085
Klebsiella pneumoniae	ATCC700721-MGH78578	150	1771707	3 (1551018601)	minimap2	platypus	minimap2/platypus	20880	20667	98.9799	0	0	0	213	1.0201	0.8015	0	0.8015	1	0.9898	0.9949	0.0102
Klebsiella pneumoniae	ATCC700721-MGH78578	150	1771707	3 (1551018601)	minimap2	snver	minimap2/snver	20880	20702	99.1475	0	0	0	178	0.8525	0.6698	0	0.6698	1	0.9915	0.9957	0.0085
Klebsiella pneumoniae	ATCC700721-MGH78578	150	1771707	3 (1551018601)	minimap2	strelka	minimap2/strelka	20880	20686	99.0709	0	0	0	194	0.9291	0.73	0	0.73	1	0.9907	0.9953	0.0093
Klebsiella pneumoniae	ATCC700721-MGH78578	150	1771707	3 (1551018601)	minimap2	snvsniffer	minimap2/snvsniffer	20880	20362	97.5192	191	191	0.9148	518	2.4808	2.6679	0.7187	1.9492	0.9907	0.9752	0.9829	0.0248
Klebsiella pneumoniae	ATCC700721-MGH78578	150	1771707	3 (1551018601)	minimap2	varscan	minimap2/varscan	20880	20714	99.205	0	0	0	166	0.795	0.6246	0	0.6246	1	0.992	0.996	0.008
Klebsiella pneumoniae	ATCC700721-MGH78578	150	1771707	3 (1551018601)	novoalign	16GT	novoalign/16GT	20880	20717	99.2193	0	0	0	163	0.7807	0.6133	0	0.6133	1	0.9922	0.9961	0.0078
Klebsiella pneumoniae	ATCC700721-MGH78578	150	1771707	3 (1551018601)	novoalign	freebayes	novoalign/freebayes	20880	20725	99.2577	0	0	0	155	0.7423	0.5832	0	0.5832	1	0.9926	0.9963	0.0074
Klebsiella pneumoniae	ATCC700721-MGH78578	150	1771707	3 (1551018601)	novoalign	gatk	novoalign/gatk	20880	20721	99.2385	0	0	0	159	0.7615	0.5983	0	0.5983	1	0.9924	0.9962	0.0076
Klebsiella pneumoniae	ATCC700721-MGH78578	150	1771707	3 (1551018601)	novoalign	lofreq	novoalign/lofreq	20880	20717	99.2193	0	0	0	163	0.7807	0.6133	0	0.6133	1	0.9922	0.9961	0.0078
Klebsiella pneumoniae	ATCC700721-MGH78578	150	1771707	3 (1551018601)	novoalign	mpileup	novoalign/mpileup	20880	20717	99.2193	0	0	0	163	0.7807	0.6133	0	0.6133	1	0.9922	0.9961	0.0078
Klebsiella pneumoniae	ATCC700721-MGH78578	150	1771707	3 (1551018601)	novoalign	platypus	novoalign/platypus	20880	20702	99.1475	0	0	0	178	0.8525	0.6698	0	0.6698	1	0.9915	0.9957	0.0085
Klebsiella pneumoniae	ATCC700721-MGH78578	150	1771707	3 (1551018601)	novoalign	snver	novoalign/snver	20880	20716	99.2146	0	0	0	164	0.7854	0.6171	0	0.6171	1	0.9921	0.996	0.0079
Klebsiella pneumoniae	ATCC700721-MGH78578	150	1771707	3 (1551018601)	novoalign	strelka	novoalign/strelka	20880	20714	99.205	0	0	0	166	0.795	0.6246	0	0.6246	1	0.992	0.996	0.008
Klebsiella pneumoniae	ATCC700721-MGH78578	150	1771707	3 (1551018601)	novoalign	snvsniffer	novoalign/snvsniffer	20880	20222	96.8487	0	0	0	658	3.1513	2.476	0	2.476	1	0.9685	0.984	0.0315
Klebsiella pneumoniae	ATCC700721-MGH78578	150	1771707	3 (1551018601)	novoalign	varscan	novoalign/varscan	20880	20715	99.2098	0	0	0	165	0.7902	0.6209	0	0.6209	1	0.9921	0.996	0.0079
Klebsiella pneumoniae	ATCC700721-MGH78578	150	1771707	3 (1551018601)	snippy	snippy	snippy	20880	20636	98.8314	0	0	0	244	1.1686	0.9181	0	0.9181	1	0.9883	0.9941	0.0117
Klebsiella pneumoniae	ATCC700721-MGH78578	150	1771707	3 (1551018601)	stampy	16GT	stampy/16GT	20880	20666	98.9751	0	0	0	214	1.0249	0.8052	0	0.8052	1	0.9898	0.9949	0.0102
Klebsiella pneumoniae	ATCC700721-MGH78578	150	1771707	3 (1551018601)	stampy	freebayes	stampy/freebayes	20880	20718	99.2241	3	0	0.0144	162	0.7759	0.6209	0.0113	0.6096	0.9999	0.9922	0.996	0.0078
Klebsiella pneumoniae	ATCC700721-MGH78578	150	1771707	3 (1551018601)	stampy	gatk	stampy/gatk	20880	20720	99.2337	0	0	0	160	0.7663	0.6021	0	0.6021	1	0.9923	0.9961	0.0077
Klebsiella pneumoniae	ATCC700721-MGH78578	150	1771707	3 (1551018601)	stampy	lofreq	stampy/lofreq	20880	20679	99.0374	0	0	0	201	0.9626	0.7563	0	0.7563	1	0.9904	0.9952	0.0096
Klebsiella pneumoniae	ATCC700721-MGH78578	150	1771707	3 (1551018601)	stampy	mpileup	stampy/mpileup	20880	20678	99.0326	0	0	0	202	0.9674	0.7601	0	0.7601	1	0.9903	0.9951	0.0097
Klebsiella pneumoniae	ATCC700721-MGH78578	150	1771707	3 (1551018601)	stampy	platypus	stampy/platypus	20880	20657	98.932	0	0	0	223	1.068	0.8391	0	0.8391	1	0.9893	0.9946	0.0107
Klebsiella pneumoniae	ATCC700721-MGH78578	150	1771707	3 (1551018601)	stampy	snver	stampy/snver	20880	20688	99.0805	0	0	0	192	0.9195	0.7225	0	0.7225	1	0.9908	0.9954	0.0092
Klebsiella pneumoniae	ATCC700721-MGH78578	150	1771707	3 (1551018601)	stampy	strelka	stampy/strelka	20880	20679	99.0374	0	0	0	201	0.9626	0.7563	0	0.7563	1	0.9904	0.9952	0.0096
Klebsiella pneumoniae	ATCC700721-MGH78578	150	1771707	3 (1551018601)	stampy	snvsniffer	stampy/snvsniffer	20880	20245	96.9588	162	162	0.7759	635	3.0412	2.999	0.6096	2.3894	0.9921	0.9696	0.9807	0.0304
Klebsiella pneumoniae	ATCC700721-MGH78578	150	1771707	3 (1551018601)	stampy	varscan	stampy/varscan	20880	20676	99.023	0	0	0	204	0.977	0.7676	0	0.7676	1	0.9902	0.9951	0.0098
Klebsiella pneumoniae	ATCC700721-MGH78578	300	885854	1 (1551018601)	bwa-mem	16GT	bwa-mem/16GT	20880	20749	99.3726	0	0	0	131	0.6274	0.4929	0	0.4929	1	0.9937	0.9968	0.0063
Klebsiella pneumoniae	ATCC700721-MGH78578	300	885854	1 (1551018601)	bwa-mem	freebayes	bwa-mem/freebayes	20880	20772	99.4828	0	0	0	108	0.5172	0.4064	0	0.4064	1	0.9948	0.9974	0.0052
Klebsiella pneumoniae	ATCC700721-MGH78578	300	885854	1 (1551018601)	bwa-mem	gatk	bwa-mem/gatk	20880	20775	99.4971	0	0	0	105	0.5029	0.3951	0	0.3951	1	0.995	0.9975	0.005
Klebsiella pneumoniae	ATCC700721-MGH78578	300	885854	1 (1551018601)	bwa-mem	lofreq	bwa-mem/lofreq	20880	20758	99.4157	0	0	0	122	0.5843	0.4591	0	0.4591	1	0.9942	0.9971	0.0058
Klebsiella pneumoniae	ATCC700721-MGH78578	300	885854	1 (1551018601)	bwa-mem	mpileup	bwa-mem/mpileup	20880	20755	99.4013	0	0	0	125	0.5987	0.4704	0	0.4704	1	0.994	0.997	0.006
Klebsiella pneumoniae	ATCC700721-MGH78578	300	885854	1 (1551018601)	bwa-mem	platypus	bwa-mem/platypus	20880	20707	99.1715	0	0	0	173	0.8285	0.651	0	0.651	1	0.9917	0.9958	0.0083
Klebsiella pneumoniae	ATCC700721-MGH78578	300	885854	1 (1551018601)	bwa-mem	snver	bwa-mem/snver	20880	20764	99.4444	0	0	0	116	0.5556	0.4365	0	0.4365	1	0.9944	0.9972	0.0056
Klebsiella pneumoniae	ATCC700721-MGH78578	300	885854	1 (1551018601)	bwa-mem	strelka	bwa-mem/strelka	20880	20745	99.3534	0	0	0	135	0.6466	0.508	0	0.508	1	0.9935	0.9967	0.0065
Klebsiella pneumoniae	ATCC700721-MGH78578	300	885854	1 (1551018601)	bwa-mem	snvsniffer	bwa-mem/snvsniffer	20880	20391	97.658	121	121	0.5795	489	2.342	2.2953	0.4553	1.84	0.9941	0.9766	0.9853	0.0234
Klebsiella pneumoniae	ATCC700721-MGH78578	300	885854	1 (1551018601)	bwa-mem	varscan	bwa-mem/varscan	20880	20761	99.4301	0	0	0	119	0.5699	0.4478	0	0.4478	1	0.9943	0.9971	0.0057
Klebsiella pneumoniae	ATCC700721-MGH78578	300	885854	1 (1551018601)	minimap2	16GT	minimap2/16GT	20880	20743	99.3439	0	0	0	137	0.6561	0.5155	0	0.5155	1	0.9934	0.9967	0.0066
Klebsiella pneumoniae	ATCC700721-MGH78578	300	885854	1 (1551018601)	minimap2	freebayes	minimap2/freebayes	20880	20773	99.4875	0	0	0	107	0.5125	0.4026	0	0.4026	1	0.9949	0.9974	0.0051
Klebsiella pneumoniae	ATCC700721-MGH78578	300	885854	1 (1551018601)	minimap2	gatk	minimap2/gatk	20880	20756	99.4061	0	0	0	124	0.5939	0.4666	0	0.4666	1	0.9941	0.997	0.0059
Klebsiella pneumoniae	ATCC700721-MGH78578	300	885854	1 (1551018601)	minimap2	lofreq	minimap2/lofreq	20880	20750	99.3774	0	0	0	130	0.6226	0.4892	0	0.4892	1	0.9938	0.9969	0.0062
Klebsiella pneumoniae	ATCC700721-MGH78578	300	885854	1 (1551018601)	minimap2	mpileup	minimap2/mpileup	20880	20748	99.3678	0	0	0	132	0.6322	0.4967	0	0.4967	1	0.9937	0.9968	0.0063
Klebsiella pneumoniae	ATCC700721-MGH78578	300	885854	1 (1551018601)	minimap2	platypus	minimap2/platypus	20880	20722	99.2433	0	0	0	158	0.7567	0.5945	0	0.5945	1	0.9924	0.9962	0.0076
Klebsiella pneumoniae	ATCC700721-MGH78578	300	885854	1 (1551018601)	minimap2	snver	minimap2/snver	20880	20736	99.3103	0	0	0	144	0.6897	0.5419	0	0.5419	1	0.9931	0.9965	0.0069
Klebsiella pneumoniae	ATCC700721-MGH78578	300	885854	1 (1551018601)	minimap2	strelka	minimap2/strelka	20880	20718	99.2241	0	0	0	162	0.7759	0.6096	0	0.6096	1	0.9922	0.9961	0.0078
Klebsiella pneumoniae	ATCC700721-MGH78578	300	885854	1 (1551018601)	minimap2	snvsniffer	minimap2/snvsniffer	20880	20389	97.6485	117	117	0.5603	491	2.3515	2.2878	0.4403	1.8476	0.9943	0.9765	0.9853	0.0235
Klebsiella pneumoniae	ATCC700721-MGH78578	300	885854	1 (1551018601)	minimap2	varscan	minimap2/varscan	20880	20761	99.4301	0	0	0	119	0.5699	0.4478	0	0.4478	1	0.9943	0.9971	0.0057
Klebsiella pneumoniae	ATCC700721-MGH78578	300	885854	1 (1551018601)	novoalign	16GT	novoalign/16GT	20880	20765	99.4492	0	0	0	115	0.5508	0.4327	0	0.4327	1	0.9945	0.9972	0.0055
Klebsiella pneumoniae	ATCC700721-MGH78578	300	885854	1 (1551018601)	novoalign	freebayes	novoalign/freebayes	20880	20771	99.478	0	0	0	109	0.522	0.4102	0	0.4102	1	0.9948	0.9974	0.0052
Klebsiella pneumoniae	ATCC700721-MGH78578	300	885854	1 (1551018601)	novoalign	gatk	novoalign/gatk	20880	20775	99.4971	0	0	0	105	0.5029	0.3951	0	0.3951	1	0.995	0.9975	0.005
Klebsiella pneumoniae	ATCC700721-MGH78578	300	885854	1 (1551018601)	novoalign	lofreq	novoalign/lofreq	20880	20765	99.4492	0	0	0	115	0.5508	0.4327	0	0.4327	1	0.9945	0.9972	0.0055
Klebsiella pneumoniae	ATCC700721-MGH78578	300	885854	1 (1551018601)	novoalign	mpileup	novoalign/mpileup	20880	20765	99.4492	0	0	0	115	0.5508	0.4327	0	0.4327	1	0.9945	0.9972	0.0055
Klebsiella pneumoniae	ATCC700721-MGH78578	300	885854	1 (1551018601)	novoalign	platypus	novoalign/platypus	20880	20763	99.4397	0	0	0	117	0.5603	0.4403	0	0.4403	1	0.9944	0.9972	0.0056
Klebsiella pneumoniae	ATCC700721-MGH78578	300	885854	1 (1551018601)	novoalign	snver	novoalign/snver	20880	20764	99.4444	0	0	0	116	0.5556	0.4365	0	0.4365	1	0.9944	0.9972	0.0056
Klebsiella pneumoniae	ATCC700721-MGH78578	300	885854	1 (1551018601)	novoalign	strelka	novoalign/strelka	20880	20747	99.363	0	0	0	133	0.637	0.5005	0	0.5005	1	0.9936	0.9968	0.0064
Klebsiella pneumoniae	ATCC700721-MGH78578	300	885854	1 (1551018601)	novoalign	snvsniffer	novoalign/snvsniffer	20880	20341	97.4186	0	0	0	539	2.5814	2.0282	0	2.0282	1	0.9742	0.9869	0.0258
Klebsiella pneumoniae	ATCC700721-MGH78578	300	885854	1 (1551018601)	novoalign	varscan	novoalign/varscan	20880	20760	99.4253	0	0	0	120	0.5747	0.4515	0	0.4515	1	0.9943	0.9971	0.0057
Klebsiella pneumoniae	ATCC700721-MGH78578	300	885854	1 (1551018601)	snippy	snippy	snippy	20880	20697	99.1236	0	0	0	183	0.8764	0.6886	0	0.6886	1	0.9912	0.9956	0.0088
Klebsiella pneumoniae	ATCC700721-MGH78578	300	885854	1 (1551018601)	stampy	16GT	stampy/16GT	20880	20724	99.2529	0	0	0	156	0.7471	0.587	0	0.587	1	0.9925	0.9962	0.0075
Klebsiella pneumoniae	ATCC700721-MGH78578	300	885854	1 (1551018601)	stampy	freebayes	stampy/freebayes	20880	20762	99.4349	3	0	0.0144	118	0.5651	0.4553	0.0113	0.444	0.9999	0.9943	0.9971	0.0057
Klebsiella pneumoniae	ATCC700721-MGH78578	300	885854	1 (1551018601)	stampy	gatk	stampy/gatk	20880	20772	99.4828	0	0	0	108	0.5172	0.4064	0	0.4064	1	0.9948	0.9974	0.0052
Klebsiella pneumoniae	ATCC700721-MGH78578	300	885854	1 (1551018601)	stampy	lofreq	stampy/lofreq	20880	20728	99.272	0	0	0	152	0.728	0.572	0	0.572	1	0.9927	0.9963	0.0073
Klebsiella pneumoniae	ATCC700721-MGH78578	300	885854	1 (1551018601)	stampy	mpileup	stampy/mpileup	20880	20727	99.2672	0	0	0	153	0.7328	0.5757	0	0.5757	1	0.9927	0.9963	0.0073
Klebsiella pneumoniae	ATCC700721-MGH78578	300	885854	1 (1551018601)	stampy	platypus	stampy/platypus	20880	20724	99.2529	0	0	0	156	0.7471	0.587	0	0.587	1	0.9925	0.9962	0.0075
Klebsiella pneumoniae	ATCC700721-MGH78578	300	885854	1 (1551018601)	stampy	snver	stampy/snver	20880	20733	99.296	0	0	0	147	0.704	0.5531	0	0.5531	1	0.993	0.9965	0.007
Klebsiella pneumoniae	ATCC700721-MGH78578	300	885854	1 (1551018601)	stampy	strelka	stampy/strelka	20880	20717	99.2193	0	0	0	163	0.7807	0.6133	0	0.6133	1	0.9922	0.9961	0.0078
Klebsiella pneumoniae	ATCC700721-MGH78578	300	885854	1 (1551018601)	stampy	snvsniffer	stampy/snvsniffer	20880	20335	97.3898	101	101	0.4837	545	2.6102	2.4308	0.38	2.0508	0.9951	0.9739	0.9844	0.0261
Klebsiella pneumoniae	ATCC700721-MGH78578	300	885854	1 (1551018601)	stampy	varscan	stampy/varscan	20880	20728	99.272	0	0	0	152	0.728	0.572	0	0.572	1	0.9927	0.9963	0.0073
Klebsiella pneumoniae	ATCC700721-MGH78578	300	885854	2 (1551018601)	bwa-mem	16GT	bwa-mem/16GT	20880	20749	99.3726	0	0	0	131	0.6274	0.4929	0	0.4929	1	0.9937	0.9968	0.0063
Klebsiella pneumoniae	ATCC700721-MGH78578	300	885854	2 (1551018601)	bwa-mem	freebayes	bwa-mem/freebayes	20880	20772	99.4828	0	0	0	108	0.5172	0.4064	0	0.4064	1	0.9948	0.9974	0.0052
Klebsiella pneumoniae	ATCC700721-MGH78578	300	885854	2 (1551018601)	bwa-mem	gatk	bwa-mem/gatk	20880	20775	99.4971	0	0	0	105	0.5029	0.3951	0	0.3951	1	0.995	0.9975	0.005
Klebsiella pneumoniae	ATCC700721-MGH78578	300	885854	2 (1551018601)	bwa-mem	lofreq	bwa-mem/lofreq	20880	20758	99.4157	0	0	0	122	0.5843	0.4591	0	0.4591	1	0.9942	0.9971	0.0058
Klebsiella pneumoniae	ATCC700721-MGH78578	300	885854	2 (1551018601)	bwa-mem	mpileup	bwa-mem/mpileup	20880	20755	99.4013	0	0	0	125	0.5987	0.4704	0	0.4704	1	0.994	0.997	0.006
Klebsiella pneumoniae	ATCC700721-MGH78578	300	885854	2 (1551018601)	bwa-mem	platypus	bwa-mem/platypus	20880	20707	99.1715	0	0	0	173	0.8285	0.651	0	0.651	1	0.9917	0.9958	0.0083
Klebsiella pneumoniae	ATCC700721-MGH78578	300	885854	2 (1551018601)	bwa-mem	snver	bwa-mem/snver	20880	20764	99.4444	0	0	0	116	0.5556	0.4365	0	0.4365	1	0.9944	0.9972	0.0056
Klebsiella pneumoniae	ATCC700721-MGH78578	300	885854	2 (1551018601)	bwa-mem	strelka	bwa-mem/strelka	20880	20745	99.3534	0	0	0	135	0.6466	0.508	0	0.508	1	0.9935	0.9967	0.0065
Klebsiella pneumoniae	ATCC700721-MGH78578	300	885854	2 (1551018601)	bwa-mem	snvsniffer	bwa-mem/snvsniffer	20880	20391	97.658	121	121	0.5795	489	2.342	2.2953	0.4553	1.84	0.9941	0.9766	0.9853	0.0234
Klebsiella pneumoniae	ATCC700721-MGH78578	300	885854	2 (1551018601)	bwa-mem	varscan	bwa-mem/varscan	20880	20761	99.4301	0	0	0	119	0.5699	0.4478	0	0.4478	1	0.9943	0.9971	0.0057
Klebsiella pneumoniae	ATCC700721-MGH78578	300	885854	2 (1551018601)	minimap2	16GT	minimap2/16GT	20880	20743	99.3439	0	0	0	137	0.6561	0.5155	0	0.5155	1	0.9934	0.9967	0.0066
Klebsiella pneumoniae	ATCC700721-MGH78578	300	885854	2 (1551018601)	minimap2	freebayes	minimap2/freebayes	20880	20773	99.4875	0	0	0	107	0.5125	0.4026	0	0.4026	1	0.9949	0.9974	0.0051
Klebsiella pneumoniae	ATCC700721-MGH78578	300	885854	2 (1551018601)	minimap2	gatk	minimap2/gatk	20880	20756	99.4061	0	0	0	124	0.5939	0.4666	0	0.4666	1	0.9941	0.997	0.0059
Klebsiella pneumoniae	ATCC700721-MGH78578	300	885854	2 (1551018601)	minimap2	lofreq	minimap2/lofreq	20880	20750	99.3774	0	0	0	130	0.6226	0.4892	0	0.4892	1	0.9938	0.9969	0.0062
Klebsiella pneumoniae	ATCC700721-MGH78578	300	885854	2 (1551018601)	minimap2	mpileup	minimap2/mpileup	20880	20748	99.3678	0	0	0	132	0.6322	0.4967	0	0.4967	1	0.9937	0.9968	0.0063
Klebsiella pneumoniae	ATCC700721-MGH78578	300	885854	2 (1551018601)	minimap2	platypus	minimap2/platypus	20880	20722	99.2433	0	0	0	158	0.7567	0.5945	0	0.5945	1	0.9924	0.9962	0.0076
Klebsiella pneumoniae	ATCC700721-MGH78578	300	885854	2 (1551018601)	minimap2	snver	minimap2/snver	20880	20736	99.3103	0	0	0	144	0.6897	0.5419	0	0.5419	1	0.9931	0.9965	0.0069
Klebsiella pneumoniae	ATCC700721-MGH78578	300	885854	2 (1551018601)	minimap2	strelka	minimap2/strelka	20880	20718	99.2241	0	0	0	162	0.7759	0.6096	0	0.6096	1	0.9922	0.9961	0.0078
Klebsiella pneumoniae	ATCC700721-MGH78578	300	885854	2 (1551018601)	minimap2	snvsniffer	minimap2/snvsniffer	20880	20389	97.6485	117	117	0.5603	491	2.3515	2.2878	0.4403	1.8476	0.9943	0.9765	0.9853	0.0235
Klebsiella pneumoniae	ATCC700721-MGH78578	300	885854	2 (1551018601)	minimap2	varscan	minimap2/varscan	20880	20761	99.4301	0	0	0	119	0.5699	0.4478	0	0.4478	1	0.9943	0.9971	0.0057
Klebsiella pneumoniae	ATCC700721-MGH78578	300	885854	2 (1551018601)	novoalign	16GT	novoalign/16GT	20880	20765	99.4492	0	0	0	115	0.5508	0.4327	0	0.4327	1	0.9945	0.9972	0.0055
Klebsiella pneumoniae	ATCC700721-MGH78578	300	885854	2 (1551018601)	novoalign	freebayes	novoalign/freebayes	20880	20771	99.478	0	0	0	109	0.522	0.4102	0	0.4102	1	0.9948	0.9974	0.0052
Klebsiella pneumoniae	ATCC700721-MGH78578	300	885854	2 (1551018601)	novoalign	gatk	novoalign/gatk	20880	20775	99.4971	0	0	0	105	0.5029	0.3951	0	0.3951	1	0.995	0.9975	0.005
Klebsiella pneumoniae	ATCC700721-MGH78578	300	885854	2 (1551018601)	novoalign	lofreq	novoalign/lofreq	20880	20765	99.4492	0	0	0	115	0.5508	0.4327	0	0.4327	1	0.9945	0.9972	0.0055
Klebsiella pneumoniae	ATCC700721-MGH78578	300	885854	2 (1551018601)	novoalign	mpileup	novoalign/mpileup	20880	20765	99.4492	0	0	0	115	0.5508	0.4327	0	0.4327	1	0.9945	0.9972	0.0055
Klebsiella pneumoniae	ATCC700721-MGH78578	300	885854	2 (1551018601)	novoalign	platypus	novoalign/platypus	20880	20763	99.4397	0	0	0	117	0.5603	0.4403	0	0.4403	1	0.9944	0.9972	0.0056
Klebsiella pneumoniae	ATCC700721-MGH78578	300	885854	2 (1551018601)	novoalign	snver	novoalign/snver	20880	20764	99.4444	0	0	0	116	0.5556	0.4365	0	0.4365	1	0.9944	0.9972	0.0056
Klebsiella pneumoniae	ATCC700721-MGH78578	300	885854	2 (1551018601)	novoalign	strelka	novoalign/strelka	20880	20747	99.363	0	0	0	133	0.637	0.5005	0	0.5005	1	0.9936	0.9968	0.0064
Klebsiella pneumoniae	ATCC700721-MGH78578	300	885854	2 (1551018601)	novoalign	snvsniffer	novoalign/snvsniffer	20880	20341	97.4186	0	0	0	539	2.5814	2.0282	0	2.0282	1	0.9742	0.9869	0.0258
Klebsiella pneumoniae	ATCC700721-MGH78578	300	885854	2 (1551018601)	novoalign	varscan	novoalign/varscan	20880	20760	99.4253	0	0	0	120	0.5747	0.4515	0	0.4515	1	0.9943	0.9971	0.0057
Klebsiella pneumoniae	ATCC700721-MGH78578	300	885854	2 (1551018601)	snippy	snippy	snippy	20880	20697	99.1236	0	0	0	183	0.8764	0.6886	0	0.6886	1	0.9912	0.9956	0.0088
Klebsiella pneumoniae	ATCC700721-MGH78578	300	885854	2 (1551018601)	stampy	16GT	stampy/16GT	20880	20724	99.2529	0	0	0	156	0.7471	0.587	0	0.587	1	0.9925	0.9962	0.0075
Klebsiella pneumoniae	ATCC700721-MGH78578	300	885854	2 (1551018601)	stampy	freebayes	stampy/freebayes	20880	20762	99.4349	3	0	0.0144	118	0.5651	0.4553	0.0113	0.444	0.9999	0.9943	0.9971	0.0057
Klebsiella pneumoniae	ATCC700721-MGH78578	300	885854	2 (1551018601)	stampy	gatk	stampy/gatk	20880	20772	99.4828	0	0	0	108	0.5172	0.4064	0	0.4064	1	0.9948	0.9974	0.0052
Klebsiella pneumoniae	ATCC700721-MGH78578	300	885854	2 (1551018601)	stampy	lofreq	stampy/lofreq	20880	20728	99.272	0	0	0	152	0.728	0.572	0	0.572	1	0.9927	0.9963	0.0073
Klebsiella pneumoniae	ATCC700721-MGH78578	300	885854	2 (1551018601)	stampy	mpileup	stampy/mpileup	20880	20727	99.2672	0	0	0	153	0.7328	0.5757	0	0.5757	1	0.9927	0.9963	0.0073
Klebsiella pneumoniae	ATCC700721-MGH78578	300	885854	2 (1551018601)	stampy	platypus	stampy/platypus	20880	20724	99.2529	0	0	0	156	0.7471	0.587	0	0.587	1	0.9925	0.9962	0.0075
Klebsiella pneumoniae	ATCC700721-MGH78578	300	885854	2 (1551018601)	stampy	snver	stampy/snver	20880	20734	99.3008	0	0	0	146	0.6992	0.5494	0	0.5494	1	0.993	0.9965	0.007
Klebsiella pneumoniae	ATCC700721-MGH78578	300	885854	2 (1551018601)	stampy	strelka	stampy/strelka	20880	20718	99.2241	0	0	0	162	0.7759	0.6096	0	0.6096	1	0.9922	0.9961	0.0078
Klebsiella pneumoniae	ATCC700721-MGH78578	300	885854	2 (1551018601)	stampy	snvsniffer	stampy/snvsniffer	20880	20336	97.3946	101	101	0.4837	544	2.6054	2.427	0.38	2.047	0.9951	0.9739	0.9844	0.0261
Klebsiella pneumoniae	ATCC700721-MGH78578	300	885854	2 (1551018601)	stampy	varscan	stampy/varscan	20880	20728	99.272	0	0	0	152	0.728	0.572	0	0.572	1	0.9927	0.9963	0.0073
Klebsiella pneumoniae	ATCC700721-MGH78578	300	885854	3 (1551019819)	bwa-mem	16GT	bwa-mem/16GT	20880	20749	99.3726	0	0	0	131	0.6274	0.4929	0	0.4929	1	0.9937	0.9968	0.0063
Klebsiella pneumoniae	ATCC700721-MGH78578	300	885854	3 (1551019819)	bwa-mem	freebayes	bwa-mem/freebayes	20880	20774	99.4923	0	0	0	106	0.5077	0.3989	0	0.3989	1	0.9949	0.9974	0.0051
Klebsiella pneumoniae	ATCC700721-MGH78578	300	885854	3 (1551019819)	bwa-mem	gatk	bwa-mem/gatk	20880	20775	99.4971	0	0	0	105	0.5029	0.3951	0	0.3951	1	0.995	0.9975	0.005
Klebsiella pneumoniae	ATCC700721-MGH78578	300	885854	3 (1551019819)	bwa-mem	lofreq	bwa-mem/lofreq	20880	20757	99.4109	0	0	0	123	0.5891	0.4628	0	0.4628	1	0.9941	0.997	0.0059
Klebsiella pneumoniae	ATCC700721-MGH78578	300	885854	3 (1551019819)	bwa-mem	mpileup	bwa-mem/mpileup	20880	20757	99.4109	0	0	0	123	0.5891	0.4628	0	0.4628	1	0.9941	0.997	0.0059
Klebsiella pneumoniae	ATCC700721-MGH78578	300	885854	3 (1551019819)	bwa-mem	platypus	bwa-mem/platypus	20880	20706	99.1667	0	0	0	174	0.8333	0.6547	0	0.6547	1	0.9917	0.9958	0.0083
Klebsiella pneumoniae	ATCC700721-MGH78578	300	885854	3 (1551019819)	bwa-mem	snver	bwa-mem/snver	20880	20767	99.4588	0	0	0	113	0.5412	0.4252	0	0.4252	1	0.9946	0.9973	0.0054
Klebsiella pneumoniae	ATCC700721-MGH78578	300	885854	3 (1551019819)	bwa-mem	strelka	bwa-mem/strelka	20880	20747	99.363	0	0	0	133	0.637	0.5005	0	0.5005	1	0.9936	0.9968	0.0064
Klebsiella pneumoniae	ATCC700721-MGH78578	300	885854	3 (1551019819)	bwa-mem	snvsniffer	bwa-mem/snvsniffer	20880	20391	97.658	124	124	0.5939	489	2.342	2.3066	0.4666	1.84	0.994	0.9766	0.9852	0.0234
Klebsiella pneumoniae	ATCC700721-MGH78578	300	885854	3 (1551019819)	bwa-mem	varscan	bwa-mem/varscan	20880	20760	99.4253	0	0	0	120	0.5747	0.4515	0	0.4515	1	0.9943	0.9971	0.0057
Klebsiella pneumoniae	ATCC700721-MGH78578	300	885854	3 (1551019819)	minimap2	16GT	minimap2/16GT	20880	20743	99.3439	0	0	0	137	0.6561	0.5155	0	0.5155	1	0.9934	0.9967	0.0066
Klebsiella pneumoniae	ATCC700721-MGH78578	300	885854	3 (1551019819)	minimap2	freebayes	minimap2/freebayes	20880	20769	99.4684	0	0	0	111	0.5316	0.4177	0	0.4177	1	0.9947	0.9973	0.0053
Klebsiella pneumoniae	ATCC700721-MGH78578	300	885854	3 (1551019819)	minimap2	gatk	minimap2/gatk	20880	20755	99.4013	4	4	0.0192	125	0.5987	0.4854	0.0151	0.4704	0.9998	0.994	0.9969	0.006
Klebsiella pneumoniae	ATCC700721-MGH78578	300	885854	3 (1551019819)	minimap2	lofreq	minimap2/lofreq	20880	20752	99.387	0	0	0	128	0.613	0.4816	0	0.4816	1	0.9939	0.9969	0.0061
Klebsiella pneumoniae	ATCC700721-MGH78578	300	885854	3 (1551019819)	minimap2	mpileup	minimap2/mpileup	20880	20749	99.3726	0	0	0	131	0.6274	0.4929	0	0.4929	1	0.9937	0.9968	0.0063
Klebsiella pneumoniae	ATCC700721-MGH78578	300	885854	3 (1551019819)	minimap2	platypus	minimap2/platypus	20880	20718	99.2241	0	0	0	162	0.7759	0.6096	0	0.6096	1	0.9922	0.9961	0.0078
Klebsiella pneumoniae	ATCC700721-MGH78578	300	885854	3 (1551019819)	minimap2	snver	minimap2/snver	20880	20737	99.3151	0	0	0	143	0.6849	0.5381	0	0.5381	1	0.9932	0.9966	0.0068
Klebsiella pneumoniae	ATCC700721-MGH78578	300	885854	3 (1551019819)	minimap2	strelka	minimap2/strelka	20880	20718	99.2241	0	0	0	162	0.7759	0.6096	0	0.6096	1	0.9922	0.9961	0.0078
Klebsiella pneumoniae	ATCC700721-MGH78578	300	885854	3 (1551019819)	minimap2	snvsniffer	minimap2/snvsniffer	20880	20390	97.6533	122	122	0.5843	490	2.3467	2.3029	0.4591	1.8438	0.9941	0.9765	0.9852	0.0235
Klebsiella pneumoniae	ATCC700721-MGH78578	300	885854	3 (1551019819)	minimap2	varscan	minimap2/varscan	20880	20760	99.4253	0	0	0	120	0.5747	0.4515	0	0.4515	1	0.9943	0.9971	0.0057
Klebsiella pneumoniae	ATCC700721-MGH78578	300	885854	3 (1551019819)	novoalign	16GT	novoalign/16GT	20880	20765	99.4492	0	0	0	115	0.5508	0.4327	0	0.4327	1	0.9945	0.9972	0.0055
Klebsiella pneumoniae	ATCC700721-MGH78578	300	885854	3 (1551019819)	novoalign	freebayes	novoalign/freebayes	20880	20771	99.478	0	0	0	109	0.522	0.4102	0	0.4102	1	0.9948	0.9974	0.0052
Klebsiella pneumoniae	ATCC700721-MGH78578	300	885854	3 (1551019819)	novoalign	gatk	novoalign/gatk	20880	20775	99.4971	0	0	0	105	0.5029	0.3951	0	0.3951	1	0.995	0.9975	0.005
Klebsiella pneumoniae	ATCC700721-MGH78578	300	885854	3 (1551019819)	novoalign	lofreq	novoalign/lofreq	20880	20765	99.4492	0	0	0	115	0.5508	0.4327	0	0.4327	1	0.9945	0.9972	0.0055
Klebsiella pneumoniae	ATCC700721-MGH78578	300	885854	3 (1551019819)	novoalign	mpileup	novoalign/mpileup	20880	20765	99.4492	0	0	0	115	0.5508	0.4327	0	0.4327	1	0.9945	0.9972	0.0055
Klebsiella pneumoniae	ATCC700721-MGH78578	300	885854	3 (1551019819)	novoalign	platypus	novoalign/platypus	20880	20762	99.4349	0	0	0	118	0.5651	0.444	0	0.444	1	0.9943	0.9971	0.0057
Klebsiella pneumoniae	ATCC700721-MGH78578	300	885854	3 (1551019819)	novoalign	snver	novoalign/snver	20880	20765	99.4492	0	0	0	115	0.5508	0.4327	0	0.4327	1	0.9945	0.9972	0.0055
Klebsiella pneumoniae	ATCC700721-MGH78578	300	885854	3 (1551019819)	novoalign	strelka	novoalign/strelka	20880	20749	99.3726	0	0	0	131	0.6274	0.4929	0	0.4929	1	0.9937	0.9968	0.0063
Klebsiella pneumoniae	ATCC700721-MGH78578	300	885854	3 (1551019819)	novoalign	snvsniffer	novoalign/snvsniffer	20880	20345	97.4377	0	0	0	535	2.5623	2.0131	0	2.0131	1	0.9744	0.987	0.0256
Klebsiella pneumoniae	ATCC700721-MGH78578	300	885854	3 (1551019819)	novoalign	varscan	novoalign/varscan	20880	20758	99.4157	0	0	0	122	0.5843	0.4591	0	0.4591	1	0.9942	0.9971	0.0058
Klebsiella pneumoniae	ATCC700721-MGH78578	300	885854	3 (1551019819)	snippy	snippy	snippy	20880	20696	99.1188	0	0	0	184	0.8812	0.6924	0	0.6924	1	0.9912	0.9956	0.0088
Klebsiella pneumoniae	ATCC700721-MGH78578	300	885854	3 (1551019819)	stampy	16GT	stampy/16GT	20880	20719	99.2289	0	0	0	161	0.7711	0.6058	0	0.6058	1	0.9923	0.9961	0.0077
Klebsiella pneumoniae	ATCC700721-MGH78578	300	885854	3 (1551019819)	stampy	freebayes	stampy/freebayes	20880	20760	99.4253	3	0	0.0144	120	0.5747	0.4628	0.0113	0.4515	0.9999	0.9943	0.9971	0.0057
Klebsiella pneumoniae	ATCC700721-MGH78578	300	885854	3 (1551019819)	stampy	gatk	stampy/gatk	20880	20774	99.4923	0	0	0	106	0.5077	0.3989	0	0.3989	1	0.9949	0.9974	0.0051
Klebsiella pneumoniae	ATCC700721-MGH78578	300	885854	3 (1551019819)	stampy	lofreq	stampy/lofreq	20880	20726	99.2625	0	0	0	154	0.7375	0.5795	0	0.5795	1	0.9926	0.9963	0.0074
Klebsiella pneumoniae	ATCC700721-MGH78578	300	885854	3 (1551019819)	stampy	mpileup	stampy/mpileup	20880	20725	99.2577	0	0	0	155	0.7423	0.5832	0	0.5832	1	0.9926	0.9963	0.0074
Klebsiella pneumoniae	ATCC700721-MGH78578	300	885854	3 (1551019819)	stampy	platypus	stampy/platypus	20880	20725	99.2577	0	0	0	155	0.7423	0.5832	0	0.5832	1	0.9926	0.9963	0.0074
Klebsiella pneumoniae	ATCC700721-MGH78578	300	885854	3 (1551019819)	stampy	snver	stampy/snver	20880	20736	99.3103	0	0	0	144	0.6897	0.5419	0	0.5419	1	0.9931	0.9965	0.0069
Klebsiella pneumoniae	ATCC700721-MGH78578	300	885854	3 (1551019819)	stampy	strelka	stampy/strelka	20880	20719	99.2289	0	0	0	161	0.7711	0.6058	0	0.6058	1	0.9923	0.9961	0.0077
Klebsiella pneumoniae	ATCC700721-MGH78578	300	885854	3 (1551019819)	stampy	snvsniffer	stampy/snvsniffer	20880	20330	97.3659	115	115	0.5508	550	2.6341	2.5023	0.4327	2.0696	0.9944	0.9737	0.9839	0.0263
Klebsiella pneumoniae	ATCC700721-MGH78578	300	885854	3 (1551019819)	stampy	varscan	stampy/varscan	20880	20725	99.2577	0	0	0	155	0.7423	0.5832	0	0.5832	1	0.9926	0.9963	0.0074
Klebsiella pneumoniae	ATCCBAA-2146	150	1811916	1 (1551020070)	bwa-mem	16GT	bwa-mem/16GT	22521	22255	98.8189	0	0	0	266	1.1811	0.9787	0	0.9787	1	0.9882	0.9941	0.0118
Klebsiella pneumoniae	ATCCBAA-2146	150	1811916	1 (1551020070)	bwa-mem	freebayes	bwa-mem/freebayes	22521	22277	98.9166	0	0	0	244	1.0834	0.8978	0	0.8978	1	0.9892	0.9946	0.0108
Klebsiella pneumoniae	ATCCBAA-2146	150	1811916	1 (1551020070)	bwa-mem	gatk	bwa-mem/gatk	22521	22296	99.0009	0	0	0	225	0.9991	0.8279	0	0.8279	1	0.99	0.995	0.01
Klebsiella pneumoniae	ATCCBAA-2146	150	1811916	1 (1551020070)	bwa-mem	lofreq	bwa-mem/lofreq	22521	22259	98.8366	0	0	0	262	1.1634	0.964	0	0.964	1	0.9884	0.9942	0.0116
Klebsiella pneumoniae	ATCCBAA-2146	150	1811916	1 (1551020070)	bwa-mem	mpileup	bwa-mem/mpileup	22521	22257	98.8278	0	0	0	264	1.1722	0.9713	0	0.9713	1	0.9883	0.9941	0.0117
Klebsiella pneumoniae	ATCCBAA-2146	150	1811916	1 (1551020070)	bwa-mem	platypus	bwa-mem/platypus	22521	22215	98.6413	0	0	0	306	1.3587	1.1259	0	1.1259	1	0.9864	0.9932	0.0136
Klebsiella pneumoniae	ATCCBAA-2146	150	1811916	1 (1551020070)	bwa-mem	snver	bwa-mem/snver	22521	22265	98.8633	0	0	0	256	1.1367	0.9419	0	0.9419	1	0.9886	0.9943	0.0114
Klebsiella pneumoniae	ATCCBAA-2146	150	1811916	1 (1551020070)	bwa-mem	strelka	bwa-mem/strelka	22521	22253	98.81	0	0	0	268	1.19	0.9861	0	0.9861	1	0.9881	0.994	0.0119
Klebsiella pneumoniae	ATCCBAA-2146	150	1811916	1 (1551020070)	bwa-mem	snvsniffer	bwa-mem/snvsniffer	22521	21840	96.9762	181	181	0.8037	681	3.0238	3.1716	0.666	2.5056	0.9918	0.9698	0.9807	0.0302
Klebsiella pneumoniae	ATCCBAA-2146	150	1811916	1 (1551020070)	bwa-mem	varscan	bwa-mem/varscan	22521	22258	98.8322	0	0	0	263	1.1678	0.9677	0	0.9677	1	0.9883	0.9941	0.0117
Klebsiella pneumoniae	ATCCBAA-2146	150	1811916	1 (1551020070)	minimap2	16GT	minimap2/16GT	22521	22259	98.8366	0	0	0	262	1.1634	0.964	0	0.964	1	0.9884	0.9942	0.0116
Klebsiella pneumoniae	ATCCBAA-2146	150	1811916	1 (1551020070)	minimap2	freebayes	minimap2/freebayes	22521	22281	98.9343	0	0	0	240	1.0657	0.883	0	0.883	1	0.9893	0.9946	0.0107
Klebsiella pneumoniae	ATCCBAA-2146	150	1811916	1 (1551020070)	minimap2	gatk	minimap2/gatk	22521	22283	98.9432	0	0	0	238	1.0568	0.8757	0	0.8757	1	0.9894	0.9947	0.0106
Klebsiella pneumoniae	ATCCBAA-2146	150	1811916	1 (1551020070)	minimap2	lofreq	minimap2/lofreq	22521	22260	98.8411	0	0	0	261	1.1589	0.9603	0	0.9603	1	0.9884	0.9942	0.0116
Klebsiella pneumoniae	ATCCBAA-2146	150	1811916	1 (1551020070)	minimap2	mpileup	minimap2/mpileup	22521	22257	98.8278	0	0	0	264	1.1722	0.9713	0	0.9713	1	0.9883	0.9941	0.0117
Klebsiella pneumoniae	ATCCBAA-2146	150	1811916	1 (1551020070)	minimap2	platypus	minimap2/platypus	22521	22236	98.7345	0	0	0	285	1.2655	1.0486	0	1.0486	1	0.9873	0.9936	0.0127
Klebsiella pneumoniae	ATCCBAA-2146	150	1811916	1 (1551020070)	minimap2	snver	minimap2/snver	22521	22256	98.8233	0	0	0	265	1.1767	0.975	0	0.975	1	0.9882	0.9941	0.0118
Klebsiella pneumoniae	ATCCBAA-2146	150	1811916	1 (1551020070)	minimap2	strelka	minimap2/strelka	22521	22250	98.7967	0	0	0	271	1.2033	0.9971	0	0.9971	1	0.988	0.994	0.012
Klebsiella pneumoniae	ATCCBAA-2146	150	1811916	1 (1551020070)	minimap2	snvsniffer	minimap2/snvsniffer	22521	21839	96.9717	170	170	0.7549	682	3.0283	3.1348	0.6255	2.5093	0.9923	0.9697	0.9809	0.0303
Klebsiella pneumoniae	ATCCBAA-2146	150	1811916	1 (1551020070)	minimap2	varscan	minimap2/varscan	22521	22261	98.8455	0	0	0	260	1.1545	0.9566	0	0.9566	1	0.9885	0.9942	0.0115
Klebsiella pneumoniae	ATCCBAA-2146	150	1811916	1 (1551020070)	novoalign	16GT	novoalign/16GT	22521	22261	98.8455	0	0	0	260	1.1545	0.9566	0	0.9566	1	0.9885	0.9942	0.0115
Klebsiella pneumoniae	ATCCBAA-2146	150	1811916	1 (1551020070)	novoalign	freebayes	novoalign/freebayes	22521	22273	98.8988	0	0	0	248	1.1012	0.9125	0	0.9125	1	0.989	0.9945	0.011
Klebsiella pneumoniae	ATCCBAA-2146	150	1811916	1 (1551020070)	novoalign	gatk	novoalign/gatk	22521	22289	98.9699	0	0	0	232	1.0301	0.8536	0	0.8536	1	0.9897	0.9948	0.0103
Klebsiella pneumoniae	ATCCBAA-2146	150	1811916	1 (1551020070)	novoalign	lofreq	novoalign/lofreq	22521	22261	98.8455	0	0	0	260	1.1545	0.9566	0	0.9566	1	0.9885	0.9942	0.0115
Klebsiella pneumoniae	ATCCBAA-2146	150	1811916	1 (1551020070)	novoalign	mpileup	novoalign/mpileup	22521	22261	98.8455	0	0	0	260	1.1545	0.9566	0	0.9566	1	0.9885	0.9942	0.0115
Klebsiella pneumoniae	ATCCBAA-2146	150	1811916	1 (1551020070)	novoalign	platypus	novoalign/platypus	22521	22247	98.7834	0	0	0	274	1.2166	1.0081	0	1.0081	1	0.9878	0.9939	0.0122
Klebsiella pneumoniae	ATCCBAA-2146	150	1811916	1 (1551020070)	novoalign	snver	novoalign/snver	22521	22260	98.8411	0	0	0	261	1.1589	0.9603	0	0.9603	1	0.9884	0.9942	0.0116
Klebsiella pneumoniae	ATCCBAA-2146	150	1811916	1 (1551020070)	novoalign	strelka	novoalign/strelka	22521	22259	98.8366	0	0	0	262	1.1634	0.964	0	0.964	1	0.9884	0.9942	0.0116
Klebsiella pneumoniae	ATCCBAA-2146	150	1811916	1 (1551020070)	novoalign	snvsniffer	novoalign/snvsniffer	22521	21656	96.1591	0	0	0	865	3.8409	3.1826	0	3.1826	1	0.9616	0.9804	0.0384
Klebsiella pneumoniae	ATCCBAA-2146	150	1811916	1 (1551020070)	novoalign	varscan	novoalign/varscan	22521	22257	98.8278	0	0	0	264	1.1722	0.9713	0	0.9713	1	0.9883	0.9941	0.0117
Klebsiella pneumoniae	ATCCBAA-2146	150	1811916	1 (1551020070)	snippy	snippy	snippy	22521	22222	98.6724	0	0	0	299	1.3276	1.1001	0	1.1001	1	0.9867	0.9933	0.0133
Klebsiella pneumoniae	ATCCBAA-2146	150	1811916	1 (1551020070)	stampy	16GT	stampy/16GT	22521	22196	98.5569	0	0	0	325	1.4431	1.1958	0	1.1958	1	0.9856	0.9927	0.0144
Klebsiella pneumoniae	ATCCBAA-2146	150	1811916	1 (1551020070)	stampy	freebayes	stampy/freebayes	22521	22274	98.9032	4	0	0.0178	247	1.0968	0.9235	0.0147	0.9088	0.9998	0.989	0.9944	0.011
Klebsiella pneumoniae	ATCCBAA-2146	150	1811916	1 (1551020070)	stampy	gatk	stampy/gatk	22521	22298	99.0098	0	0	0	223	0.9902	0.8205	0	0.8205	1	0.9901	0.995	0.0099
Klebsiella pneumoniae	ATCCBAA-2146	150	1811916	1 (1551020070)	stampy	lofreq	stampy/lofreq	22521	22203	98.588	0	0	0	318	1.412	1.17	0	1.17	1	0.9859	0.9929	0.0141
Klebsiella pneumoniae	ATCCBAA-2146	150	1811916	1 (1551020070)	stampy	mpileup	stampy/mpileup	22521	22202	98.5835	0	0	0	319	1.4165	1.1737	0	1.1737	1	0.9858	0.9928	0.0142
Klebsiella pneumoniae	ATCCBAA-2146	150	1811916	1 (1551020070)	stampy	platypus	stampy/platypus	22521	22185	98.5081	0	0	0	336	1.4919	1.2363	0	1.2363	1	0.9851	0.9925	0.0149
Klebsiella pneumoniae	ATCCBAA-2146	150	1811916	1 (1551020070)	stampy	snver	stampy/snver	22521	22211	98.6235	0	0	0	310	1.3765	1.1406	0	1.1406	1	0.9862	0.9931	0.0138
Klebsiella pneumoniae	ATCCBAA-2146	150	1811916	1 (1551020070)	stampy	strelka	stampy/strelka	22521	22200	98.5747	0	0	0	321	1.4253	1.1811	0	1.1811	1	0.9857	0.9928	0.0143
Klebsiella pneumoniae	ATCCBAA-2146	150	1811916	1 (1551020070)	stampy	snvsniffer	stampy/snvsniffer	22521	21726	96.47	150	150	0.666	795	3.53	3.477	0.5519	2.9251	0.9931	0.9647	0.9787	0.0353
Klebsiella pneumoniae	ATCCBAA-2146	150	1811916	1 (1551020070)	stampy	varscan	stampy/varscan	22521	22206	98.6013	0	0	0	315	1.3987	1.159	0	1.159	1	0.986	0.993	0.014
Klebsiella pneumoniae	ATCCBAA-2146	150	1811916	2 (1551021088)	bwa-mem	16GT	bwa-mem/16GT	22521	22250	98.7967	0	0	0	271	1.2033	0.9971	0	0.9971	1	0.988	0.994	0.012
Klebsiella pneumoniae	ATCCBAA-2146	150	1811916	2 (1551021088)	bwa-mem	freebayes	bwa-mem/freebayes	22521	22279	98.9254	0	0	0	242	1.0746	0.8904	0	0.8904	1	0.9893	0.9946	0.0107
Klebsiella pneumoniae	ATCCBAA-2146	150	1811916	2 (1551021088)	bwa-mem	gatk	bwa-mem/gatk	22521	22297	99.0054	0	0	0	224	0.9946	0.8242	0	0.8242	1	0.9901	0.995	0.0099
Klebsiella pneumoniae	ATCCBAA-2146	150	1811916	2 (1551021088)	bwa-mem	lofreq	bwa-mem/lofreq	22521	22256	98.8233	0	0	0	265	1.1767	0.975	0	0.975	1	0.9882	0.9941	0.0118
Klebsiella pneumoniae	ATCCBAA-2146	150	1811916	2 (1551021088)	bwa-mem	mpileup	bwa-mem/mpileup	22521	22252	98.8056	0	0	0	269	1.1944	0.9897	0	0.9897	1	0.9881	0.994	0.0119
Klebsiella pneumoniae	ATCCBAA-2146	150	1811916	2 (1551021088)	bwa-mem	platypus	bwa-mem/platypus	22521	22214	98.6368	0	0	0	307	1.3632	1.1296	0	1.1296	1	0.9864	0.9932	0.0136
Klebsiella pneumoniae	ATCCBAA-2146	150	1811916	2 (1551021088)	bwa-mem	snver	bwa-mem/snver	22521	22264	98.8588	0	0	0	257	1.1412	0.9456	0	0.9456	1	0.9886	0.9943	0.0114
Klebsiella pneumoniae	ATCCBAA-2146	150	1811916	2 (1551021088)	bwa-mem	strelka	bwa-mem/strelka	22521	22257	98.8278	0	0	0	264	1.1722	0.9713	0	0.9713	1	0.9883	0.9941	0.0117
Klebsiella pneumoniae	ATCCBAA-2146	150	1811916	2 (1551021088)	bwa-mem	snvsniffer	bwa-mem/snvsniffer	22521	21847	97.0072	165	165	0.7326	674	2.9928	3.087	0.6071	2.4799	0.9925	0.9701	0.9812	0.0299
Klebsiella pneumoniae	ATCCBAA-2146	150	1811916	2 (1551021088)	bwa-mem	varscan	bwa-mem/varscan	22521	22259	98.8366	0	0	0	262	1.1634	0.964	0	0.964	1	0.9884	0.9942	0.0116
Klebsiella pneumoniae	ATCCBAA-2146	150	1811916	2 (1551021088)	minimap2	16GT	minimap2/16GT	22521	22246	98.7789	0	0	0	275	1.2211	1.0118	0	1.0118	1	0.9878	0.9939	0.0122
Klebsiella pneumoniae	ATCCBAA-2146	150	1811916	2 (1551021088)	minimap2	freebayes	minimap2/freebayes	22521	22287	98.961	0	0	0	234	1.039	0.861	0	0.861	1	0.9896	0.9948	0.0104
Klebsiella pneumoniae	ATCCBAA-2146	150	1811916	2 (1551021088)	minimap2	gatk	minimap2/gatk	22521	22286	98.9565	0	0	0	235	1.0435	0.8646	0	0.8646	1	0.9896	0.9948	0.0104
Klebsiella pneumoniae	ATCCBAA-2146	150	1811916	2 (1551021088)	minimap2	lofreq	minimap2/lofreq	22521	22254	98.8144	0	0	0	267	1.1856	0.9824	0	0.9824	1	0.9881	0.994	0.0119
Klebsiella pneumoniae	ATCCBAA-2146	150	1811916	2 (1551021088)	minimap2	mpileup	minimap2/mpileup	22521	22252	98.8056	0	0	0	269	1.1944	0.9897	0	0.9897	1	0.9881	0.994	0.0119
Klebsiella pneumoniae	ATCCBAA-2146	150	1811916	2 (1551021088)	minimap2	platypus	minimap2/platypus	22521	22236	98.7345	0	0	0	285	1.2655	1.0486	0	1.0486	1	0.9873	0.9936	0.0127
Klebsiella pneumoniae	ATCCBAA-2146	150	1811916	2 (1551021088)	minimap2	snver	minimap2/snver	22521	22260	98.8411	0	0	0	261	1.1589	0.9603	0	0.9603	1	0.9884	0.9942	0.0116
Klebsiella pneumoniae	ATCCBAA-2146	150	1811916	2 (1551021088)	minimap2	strelka	minimap2/strelka	22521	22254	98.8144	0	0	0	267	1.1856	0.9824	0	0.9824	1	0.9881	0.994	0.0119
Klebsiella pneumoniae	ATCCBAA-2146	150	1811916	2 (1551021088)	minimap2	snvsniffer	minimap2/snvsniffer	22521	21848	97.0117	175	175	0.7771	673	2.9883	3.1201	0.6439	2.4762	0.9921	0.9701	0.981	0.0299
Klebsiella pneumoniae	ATCCBAA-2146	150	1811916	2 (1551021088)	minimap2	varscan	minimap2/varscan	22521	22264	98.8588	0	0	0	257	1.1412	0.9456	0	0.9456	1	0.9886	0.9943	0.0114
Klebsiella pneumoniae	ATCCBAA-2146	150	1811916	2 (1551021088)	novoalign	16GT	novoalign/16GT	22521	22262	98.85	0	0	0	259	1.15	0.953	0	0.953	1	0.9885	0.9942	0.0115
Klebsiella pneumoniae	ATCCBAA-2146	150	1811916	2 (1551021088)	novoalign	freebayes	novoalign/freebayes	22521	22274	98.9032	0	0	0	247	1.0968	0.9088	0	0.9088	1	0.989	0.9945	0.011
Klebsiella pneumoniae	ATCCBAA-2146	150	1811916	2 (1551021088)	novoalign	gatk	novoalign/gatk	22521	22308	99.0542	0	0	0	213	0.9458	0.7837	0	0.7837	1	0.9905	0.9952	0.0095
Klebsiella pneumoniae	ATCCBAA-2146	150	1811916	2 (1551021088)	novoalign	lofreq	novoalign/lofreq	22521	22262	98.85	0	0	0	259	1.15	0.953	0	0.953	1	0.9885	0.9942	0.0115
Klebsiella pneumoniae	ATCCBAA-2146	150	1811916	2 (1551021088)	novoalign	mpileup	novoalign/mpileup	22521	22262	98.85	0	0	0	259	1.15	0.953	0	0.953	1	0.9885	0.9942	0.0115
Klebsiella pneumoniae	ATCCBAA-2146	150	1811916	2 (1551021088)	novoalign	platypus	novoalign/platypus	22521	22247	98.7834	0	0	0	274	1.2166	1.0081	0	1.0081	1	0.9878	0.9939	0.0122
Klebsiella pneumoniae	ATCCBAA-2146	150	1811916	2 (1551021088)	novoalign	snver	novoalign/snver	22521	22262	98.85	0	0	0	259	1.15	0.953	0	0.953	1	0.9885	0.9942	0.0115
Klebsiella pneumoniae	ATCCBAA-2146	150	1811916	2 (1551021088)	novoalign	strelka	novoalign/strelka	22521	22262	98.85	0	0	0	259	1.15	0.953	0	0.953	1	0.9885	0.9942	0.0115
Klebsiella pneumoniae	ATCCBAA-2146	150	1811916	2 (1551021088)	novoalign	snvsniffer	novoalign/snvsniffer	22521	21673	96.2346	0	0	0	848	3.7654	3.1201	0	3.1201	1	0.9623	0.9808	0.0377
Klebsiella pneumoniae	ATCCBAA-2146	150	1811916	2 (1551021088)	novoalign	varscan	novoalign/varscan	22521	22255	98.8189	0	0	0	266	1.1811	0.9787	0	0.9787	1	0.9882	0.9941	0.0118
Klebsiella pneumoniae	ATCCBAA-2146	150	1811916	2 (1551021088)	snippy	snippy	snippy	22521	22222	98.6724	0	0	0	299	1.3276	1.1001	0	1.1001	1	0.9867	0.9933	0.0133
Klebsiella pneumoniae	ATCCBAA-2146	150	1811916	2 (1551021088)	stampy	16GT	stampy/16GT	22521	22192	98.5391	0	0	0	329	1.4609	1.2105	0	1.2105	1	0.9854	0.9926	0.0146
Klebsiella pneumoniae	ATCCBAA-2146	150	1811916	2 (1551021088)	stampy	freebayes	stampy/freebayes	22521	22266	98.8677	2	0	0.0089	255	1.1323	0.9456	0.0074	0.9382	0.9999	0.9887	0.9943	0.0113
Klebsiella pneumoniae	ATCCBAA-2146	150	1811916	2 (1551021088)	stampy	gatk	stampy/gatk	22521	22298	99.0098	0	0	0	223	0.9902	0.8205	0	0.8205	1	0.9901	0.995	0.0099
Klebsiella pneumoniae	ATCCBAA-2146	150	1811916	2 (1551021088)	stampy	lofreq	stampy/lofreq	22521	22195	98.5525	0	0	0	326	1.4475	1.1995	0	1.1995	1	0.9855	0.9927	0.0145
Klebsiella pneumoniae	ATCCBAA-2146	150	1811916	2 (1551021088)	stampy	mpileup	stampy/mpileup	22521	22192	98.5391	0	0	0	329	1.4609	1.2105	0	1.2105	1	0.9854	0.9926	0.0146
Klebsiella pneumoniae	ATCCBAA-2146	150	1811916	2 (1551021088)	stampy	platypus	stampy/platypus	22521	22187	98.5169	0	0	0	334	1.4831	1.2289	0	1.2289	1	0.9852	0.9925	0.0148
Klebsiella pneumoniae	ATCCBAA-2146	150	1811916	2 (1551021088)	stampy	snver	stampy/snver	22521	22211	98.6235	0	0	0	310	1.3765	1.1406	0	1.1406	1	0.9862	0.9931	0.0138
Klebsiella pneumoniae	ATCCBAA-2146	150	1811916	2 (1551021088)	stampy	strelka	stampy/strelka	22521	22203	98.588	0	0	0	318	1.412	1.17	0	1.17	1	0.9859	0.9929	0.0141
Klebsiella pneumoniae	ATCCBAA-2146	150	1811916	2 (1551021088)	stampy	snvsniffer	stampy/snvsniffer	22521	21752	96.5854	146	146	0.6483	769	3.4146	3.3666	0.5372	2.8294	0.9933	0.9659	0.9794	0.0341
Klebsiella pneumoniae	ATCCBAA-2146	150	1811916	2 (1551021088)	stampy	varscan	stampy/varscan	22521	22195	98.5525	0	0	0	326	1.4475	1.1995	0	1.1995	1	0.9855	0.9927	0.0145
Klebsiella pneumoniae	ATCCBAA-2146	150	1811916	3 (1551023938)	bwa-mem	16GT	bwa-mem/16GT	22521	22250	98.7967	0	0	0	271	1.2033	0.9971	0	0.9971	1	0.988	0.994	0.012
Klebsiella pneumoniae	ATCCBAA-2146	150	1811916	3 (1551023938)	bwa-mem	freebayes	bwa-mem/freebayes	22521	22278	98.921	0	0	0	243	1.079	0.8941	0	0.8941	1	0.9892	0.9946	0.0108
Klebsiella pneumoniae	ATCCBAA-2146	150	1811916	3 (1551023938)	bwa-mem	gatk	bwa-mem/gatk	22521	22297	99.0054	0	0	0	224	0.9946	0.8242	0	0.8242	1	0.9901	0.995	0.0099
Klebsiella pneumoniae	ATCCBAA-2146	150	1811916	3 (1551023938)	bwa-mem	lofreq	bwa-mem/lofreq	22521	22257	98.8278	0	0	0	264	1.1722	0.9713	0	0.9713	1	0.9883	0.9941	0.0117
Klebsiella pneumoniae	ATCCBAA-2146	150	1811916	3 (1551023938)	bwa-mem	mpileup	bwa-mem/mpileup	22521	22254	98.8144	0	0	0	267	1.1856	0.9824	0	0.9824	1	0.9881	0.994	0.0119
Klebsiella pneumoniae	ATCCBAA-2146	150	1811916	3 (1551023938)	bwa-mem	platypus	bwa-mem/platypus	22521	22216	98.6457	0	0	0	305	1.3543	1.1222	0	1.1222	1	0.9865	0.9932	0.0135
Klebsiella pneumoniae	ATCCBAA-2146	150	1811916	3 (1551023938)	bwa-mem	snver	bwa-mem/snver	22521	22264	98.8588	0	0	0	257	1.1412	0.9456	0	0.9456	1	0.9886	0.9943	0.0114
Klebsiella pneumoniae	ATCCBAA-2146	150	1811916	3 (1551023938)	bwa-mem	strelka	bwa-mem/strelka	22521	22255	98.8189	0	0	0	266	1.1811	0.9787	0	0.9787	1	0.9882	0.9941	0.0118
Klebsiella pneumoniae	ATCCBAA-2146	150	1811916	3 (1551023938)	bwa-mem	snvsniffer	bwa-mem/snvsniffer	22521	21836	96.9584	181	181	0.8037	685	3.0416	3.1863	0.666	2.5204	0.9918	0.9696	0.9806	0.0304
Klebsiella pneumoniae	ATCCBAA-2146	150	1811916	3 (1551023938)	bwa-mem	varscan	bwa-mem/varscan	22521	22262	98.85	0	0	0	259	1.15	0.953	0	0.953	1	0.9885	0.9942	0.0115
Klebsiella pneumoniae	ATCCBAA-2146	150	1811916	3 (1551023938)	minimap2	16GT	minimap2/16GT	22521	22249	98.7922	0	0	0	272	1.2078	1.0008	0	1.0008	1	0.9879	0.9939	0.0121
Klebsiella pneumoniae	ATCCBAA-2146	150	1811916	3 (1551023938)	minimap2	freebayes	minimap2/freebayes	22521	22281	98.9343	0	0	0	240	1.0657	0.883	0	0.883	1	0.9893	0.9946	0.0107
Klebsiella pneumoniae	ATCCBAA-2146	150	1811916	3 (1551023938)	minimap2	gatk	minimap2/gatk	22521	22273	98.8988	0	0	0	248	1.1012	0.9125	0	0.9125	1	0.989	0.9945	0.011
Klebsiella pneumoniae	ATCCBAA-2146	150	1811916	3 (1551023938)	minimap2	lofreq	minimap2/lofreq	22521	22257	98.8278	0	0	0	264	1.1722	0.9713	0	0.9713	1	0.9883	0.9941	0.0117
Klebsiella pneumoniae	ATCCBAA-2146	150	1811916	3 (1551023938)	minimap2	mpileup	minimap2/mpileup	22521	22254	98.8144	0	0	0	267	1.1856	0.9824	0	0.9824	1	0.9881	0.994	0.0119
Klebsiella pneumoniae	ATCCBAA-2146	150	1811916	3 (1551023938)	minimap2	platypus	minimap2/platypus	22521	22233	98.7212	0	0	0	288	1.2788	1.0597	0	1.0597	1	0.9872	0.9936	0.0128
Klebsiella pneumoniae	ATCCBAA-2146	150	1811916	3 (1551023938)	minimap2	snver	minimap2/snver	22521	22261	98.8455	0	0	0	260	1.1545	0.9566	0	0.9566	1	0.9885	0.9942	0.0115
Klebsiella pneumoniae	ATCCBAA-2146	150	1811916	3 (1551023938)	minimap2	strelka	minimap2/strelka	22521	22253	98.81	0	0	0	268	1.19	0.9861	0	0.9861	1	0.9881	0.994	0.0119
Klebsiella pneumoniae	ATCCBAA-2146	150	1811916	3 (1551023938)	minimap2	snvsniffer	minimap2/snvsniffer	22521	21834	96.9495	174	173	0.7726	687	3.0505	3.1679	0.6402	2.5277	0.9921	0.9695	0.9807	0.0305
Klebsiella pneumoniae	ATCCBAA-2146	150	1811916	3 (1551023938)	minimap2	varscan	minimap2/varscan	22521	22265	98.8633	0	0	0	256	1.1367	0.9419	0	0.9419	1	0.9886	0.9943	0.0114
Klebsiella pneumoniae	ATCCBAA-2146	150	1811916	3 (1551023938)	novoalign	16GT	novoalign/16GT	22521	22261	98.8455	0	0	0	260	1.1545	0.9566	0	0.9566	1	0.9885	0.9942	0.0115
Klebsiella pneumoniae	ATCCBAA-2146	150	1811916	3 (1551023938)	novoalign	freebayes	novoalign/freebayes	22521	22273	98.8988	0	0	0	248	1.1012	0.9125	0	0.9125	1	0.989	0.9945	0.011
Klebsiella pneumoniae	ATCCBAA-2146	150	1811916	3 (1551023938)	novoalign	gatk	novoalign/gatk	22521	22293	98.9876	0	0	0	228	1.0124	0.8389	0	0.8389	1	0.9899	0.9949	0.0101
Klebsiella pneumoniae	ATCCBAA-2146	150	1811916	3 (1551023938)	novoalign	lofreq	novoalign/lofreq	22521	22261	98.8455	0	0	0	260	1.1545	0.9566	0	0.9566	1	0.9885	0.9942	0.0115
Klebsiella pneumoniae	ATCCBAA-2146	150	1811916	3 (1551023938)	novoalign	mpileup	novoalign/mpileup	22521	22261	98.8455	0	0	0	260	1.1545	0.9566	0	0.9566	1	0.9885	0.9942	0.0115
Klebsiella pneumoniae	ATCCBAA-2146	150	1811916	3 (1551023938)	novoalign	platypus	novoalign/platypus	22521	22247	98.7834	0	0	0	274	1.2166	1.0081	0	1.0081	1	0.9878	0.9939	0.0122
Klebsiella pneumoniae	ATCCBAA-2146	150	1811916	3 (1551023938)	novoalign	snver	novoalign/snver	22521	22260	98.8411	0	0	0	261	1.1589	0.9603	0	0.9603	1	0.9884	0.9942	0.0116
Klebsiella pneumoniae	ATCCBAA-2146	150	1811916	3 (1551023938)	novoalign	strelka	novoalign/strelka	22521	22260	98.8411	0	0	0	261	1.1589	0.9603	0	0.9603	1	0.9884	0.9942	0.0116
Klebsiella pneumoniae	ATCCBAA-2146	150	1811916	3 (1551023938)	novoalign	snvsniffer	novoalign/snvsniffer	22521	21660	96.1769	0	0	0	861	3.8231	3.1679	0	3.1679	1	0.9618	0.9805	0.0382
Klebsiella pneumoniae	ATCCBAA-2146	150	1811916	3 (1551023938)	novoalign	varscan	novoalign/varscan	22521	22260	98.8411	0	0	0	261	1.1589	0.9603	0	0.9603	1	0.9884	0.9942	0.0116
Klebsiella pneumoniae	ATCCBAA-2146	150	1811916	3 (1551023938)	snippy	snippy	snippy	22521	22222	98.6724	0	0	0	299	1.3276	1.1001	0	1.1001	1	0.9867	0.9933	0.0133
Klebsiella pneumoniae	ATCCBAA-2146	150	1811916	3 (1551023938)	stampy	16GT	stampy/16GT	22521	22197	98.5613	0	0	0	324	1.4387	1.1921	0	1.1921	1	0.9856	0.9927	0.0144
Klebsiella pneumoniae	ATCCBAA-2146	150	1811916	3 (1551023938)	stampy	freebayes	stampy/freebayes	22521	22271	98.8899	2	0	0.0089	250	1.1101	0.9272	0.0074	0.9198	0.9999	0.9889	0.9944	0.0111
Klebsiella pneumoniae	ATCCBAA-2146	150	1811916	3 (1551023938)	stampy	gatk	stampy/gatk	22521	22298	99.0098	0	0	0	223	0.9902	0.8205	0	0.8205	1	0.9901	0.995	0.0099
Klebsiella pneumoniae	ATCCBAA-2146	150	1811916	3 (1551023938)	stampy	lofreq	stampy/lofreq	22521	22202	98.5835	0	0	0	319	1.4165	1.1737	0	1.1737	1	0.9858	0.9928	0.0142
Klebsiella pneumoniae	ATCCBAA-2146	150	1811916	3 (1551023938)	stampy	mpileup	stampy/mpileup	22521	22199	98.5702	0	0	0	322	1.4298	1.1847	0	1.1847	1	0.9857	0.9928	0.0143
Klebsiella pneumoniae	ATCCBAA-2146	150	1811916	3 (1551023938)	stampy	platypus	stampy/platypus	22521	22187	98.5169	0	0	0	334	1.4831	1.2289	0	1.2289	1	0.9852	0.9925	0.0148
Klebsiella pneumoniae	ATCCBAA-2146	150	1811916	3 (1551023938)	stampy	snver	stampy/snver	22521	22212	98.6279	0	0	0	309	1.3721	1.1369	0	1.1369	1	0.9863	0.9931	0.0137
Klebsiella pneumoniae	ATCCBAA-2146	150	1811916	3 (1551023938)	stampy	strelka	stampy/strelka	22521	22211	98.6235	0	0	0	310	1.3765	1.1406	0	1.1406	1	0.9862	0.9931	0.0138
Klebsiella pneumoniae	ATCCBAA-2146	150	1811916	3 (1551023938)	stampy	snvsniffer	stampy/snvsniffer	22521	21728	96.4788	147	146	0.6527	793	3.5212	3.4586	0.5409	2.9177	0.9933	0.9648	0.9788	0.0352
Klebsiella pneumoniae	ATCCBAA-2146	150	1811916	3 (1551023938)	stampy	varscan	stampy/varscan	22521	22204	98.5924	0	0	0	317	1.4076	1.1664	0	1.1664	1	0.9859	0.9929	0.0141
Klebsiella pneumoniae	ATCCBAA-2146	300	905958	1 (1551025243)	bwa-mem	16GT	bwa-mem/16GT	22521	22318	99.0986	0	0	0	203	0.9014	0.7469	0	0.7469	1	0.991	0.9955	0.009
Klebsiella pneumoniae	ATCCBAA-2146	300	905958	1 (1551025243)	bwa-mem	freebayes	bwa-mem/freebayes	22521	22360	99.2851	0	0	0	161	0.7149	0.5924	0	0.5924	1	0.9929	0.9964	0.0071
Klebsiella pneumoniae	ATCCBAA-2146	300	905958	1 (1551025243)	bwa-mem	gatk	bwa-mem/gatk	22521	22365	99.3073	0	0	0	156	0.6927	0.574	0	0.574	1	0.9931	0.9965	0.0069
Klebsiella pneumoniae	ATCCBAA-2146	300	905958	1 (1551025243)	bwa-mem	lofreq	bwa-mem/lofreq	22521	22330	99.1519	0	0	0	191	0.8481	0.7028	0	0.7028	1	0.9915	0.9957	0.0085
Klebsiella pneumoniae	ATCCBAA-2146	300	905958	1 (1551025243)	bwa-mem	mpileup	bwa-mem/mpileup	22521	22327	99.1386	0	0	0	194	0.8614	0.7138	0	0.7138	1	0.9914	0.9957	0.0086
Klebsiella pneumoniae	ATCCBAA-2146	300	905958	1 (1551025243)	bwa-mem	platypus	bwa-mem/platypus	22521	22260	98.8411	0	0	0	261	1.1589	0.9603	0	0.9603	1	0.9884	0.9942	0.0116
Klebsiella pneumoniae	ATCCBAA-2146	300	905958	1 (1551025243)	bwa-mem	snver	bwa-mem/snver	22521	22350	99.2407	0	0	0	171	0.7593	0.6292	0	0.6292	1	0.9924	0.9962	0.0076
Klebsiella pneumoniae	ATCCBAA-2146	300	905958	1 (1551025243)	bwa-mem	strelka	bwa-mem/strelka	22521	22327	99.1386	0	0	0	194	0.8614	0.7138	0	0.7138	1	0.9914	0.9957	0.0086
Klebsiella pneumoniae	ATCCBAA-2146	300	905958	1 (1551025243)	bwa-mem	snvsniffer	bwa-mem/snvsniffer	22521	21860	97.065	91	91	0.4041	661	2.935	2.7669	0.3348	2.432	0.9959	0.9706	0.9831	0.0294
Klebsiella pneumoniae	ATCCBAA-2146	300	905958	1 (1551025243)	bwa-mem	varscan	bwa-mem/varscan	22521	22335	99.1741	0	0	0	186	0.8259	0.6844	0	0.6844	1	0.9917	0.9958	0.0083
Klebsiella pneumoniae	ATCCBAA-2146	300	905958	1 (1551025243)	minimap2	16GT	minimap2/16GT	22521	22305	99.0409	0	0	0	216	0.9591	0.7947	0	0.7947	1	0.9904	0.9952	0.0096
Klebsiella pneumoniae	ATCCBAA-2146	300	905958	1 (1551025243)	minimap2	freebayes	minimap2/freebayes	22521	22360	99.2851	0	0	0	161	0.7149	0.5924	0	0.5924	1	0.9929	0.9964	0.0071
Klebsiella pneumoniae	ATCCBAA-2146	300	905958	1 (1551025243)	minimap2	gatk	minimap2/gatk	22521	22314	99.0809	0	0	0	207	0.9191	0.7616	0	0.7616	1	0.9908	0.9954	0.0092
Klebsiella pneumoniae	ATCCBAA-2146	300	905958	1 (1551025243)	minimap2	lofreq	minimap2/lofreq	22521	22327	99.1386	0	0	0	194	0.8614	0.7138	0	0.7138	1	0.9914	0.9957	0.0086
Klebsiella pneumoniae	ATCCBAA-2146	300	905958	1 (1551025243)	minimap2	mpileup	minimap2/mpileup	22521	22321	99.1119	0	0	0	200	0.8881	0.7359	0	0.7359	1	0.9911	0.9955	0.0089
Klebsiella pneumoniae	ATCCBAA-2146	300	905958	1 (1551025243)	minimap2	platypus	minimap2/platypus	22521	22281	98.9343	0	0	0	240	1.0657	0.883	0	0.883	1	0.9893	0.9946	0.0107
Klebsiella pneumoniae	ATCCBAA-2146	300	905958	1 (1551025243)	minimap2	snver	minimap2/snver	22521	22303	99.032	0	0	0	218	0.968	0.8021	0	0.8021	1	0.9903	0.9951	0.0097
Klebsiella pneumoniae	ATCCBAA-2146	300	905958	1 (1551025243)	minimap2	strelka	minimap2/strelka	22521	22285	98.9521	0	0	0	236	1.0479	0.8683	0	0.8683	1	0.9895	0.9947	0.0105
Klebsiella pneumoniae	ATCCBAA-2146	300	905958	1 (1551025243)	minimap2	snvsniffer	minimap2/snvsniffer	22521	21856	97.0472	85	85	0.3774	665	2.9528	2.7595	0.3127	2.4468	0.9961	0.9705	0.9831	0.0295
Klebsiella pneumoniae	ATCCBAA-2146	300	905958	1 (1551025243)	minimap2	varscan	minimap2/varscan	22521	22336	99.1785	0	0	0	185	0.8215	0.6807	0	0.6807	1	0.9918	0.9959	0.0082
Klebsiella pneumoniae	ATCCBAA-2146	300	905958	1 (1551025243)	novoalign	16GT	novoalign/16GT	22521	22350	99.2407	0	0	0	171	0.7593	0.6292	0	0.6292	1	0.9924	0.9962	0.0076
Klebsiella pneumoniae	ATCCBAA-2146	300	905958	1 (1551025243)	novoalign	freebayes	novoalign/freebayes	22521	22356	99.2674	0	0	0	165	0.7326	0.6071	0	0.6071	1	0.9927	0.9963	0.0073
Klebsiella pneumoniae	ATCCBAA-2146	300	905958	1 (1551025243)	novoalign	gatk	novoalign/gatk	22521	22376	99.3562	0	0	0	145	0.6438	0.5335	0	0.5335	1	0.9936	0.9968	0.0064
Klebsiella pneumoniae	ATCCBAA-2146	300	905958	1 (1551025243)	novoalign	lofreq	novoalign/lofreq	22521	22350	99.2407	0	0	0	171	0.7593	0.6292	0	0.6292	1	0.9924	0.9962	0.0076
Klebsiella pneumoniae	ATCCBAA-2146	300	905958	1 (1551025243)	novoalign	mpileup	novoalign/mpileup	22521	22350	99.2407	0	0	0	171	0.7593	0.6292	0	0.6292	1	0.9924	0.9962	0.0076
Klebsiella pneumoniae	ATCCBAA-2146	300	905958	1 (1551025243)	novoalign	platypus	novoalign/platypus	22521	22317	99.0942	0	0	0	204	0.9058	0.7506	0	0.7506	1	0.9909	0.9954	0.0091
Klebsiella pneumoniae	ATCCBAA-2146	300	905958	1 (1551025243)	novoalign	snver	novoalign/snver	22521	22350	99.2407	0	0	0	171	0.7593	0.6292	0	0.6292	1	0.9924	0.9962	0.0076
Klebsiella pneumoniae	ATCCBAA-2146	300	905958	1 (1551025243)	novoalign	strelka	novoalign/strelka	22521	22337	99.183	0	0	0	184	0.817	0.677	0	0.677	1	0.9918	0.9959	0.0082
Klebsiella pneumoniae	ATCCBAA-2146	300	905958	1 (1551025243)	novoalign	snvsniffer	novoalign/snvsniffer	22521	21805	96.8207	0	0	0	716	3.1793	2.6344	0	2.6344	1	0.9682	0.9838	0.0318
Klebsiella pneumoniae	ATCCBAA-2146	300	905958	1 (1551025243)	novoalign	varscan	novoalign/varscan	22521	22331	99.1563	0	0	0	190	0.8437	0.6991	0	0.6991	1	0.9916	0.9958	0.0084
Klebsiella pneumoniae	ATCCBAA-2146	300	905958	1 (1551025243)	snippy	snippy	snippy	22521	22275	98.9077	0	0	0	246	1.0923	0.9051	0	0.9051	1	0.9891	0.9945	0.0109
Klebsiella pneumoniae	ATCCBAA-2146	300	905958	1 (1551025243)	stampy	16GT	stampy/16GT	22521	22268	98.8766	0	0	0	253	1.1234	0.9309	0	0.9309	1	0.9888	0.9944	0.0112
Klebsiella pneumoniae	ATCCBAA-2146	300	905958	1 (1551025243)	stampy	freebayes	stampy/freebayes	22521	22343	99.2096	2	0	0.0089	178	0.7904	0.6623	0.0074	0.6549	0.9999	0.9921	0.996	0.0079
Klebsiella pneumoniae	ATCCBAA-2146	300	905958	1 (1551025243)	stampy	gatk	stampy/gatk	22521	22364	99.3029	0	0	0	157	0.6971	0.5777	0	0.5777	1	0.993	0.9965	0.007
Klebsiella pneumoniae	ATCCBAA-2146	300	905958	1 (1551025243)	stampy	lofreq	stampy/lofreq	22521	22281	98.9343	0	0	0	240	1.0657	0.883	0	0.883	1	0.9893	0.9946	0.0107
Klebsiella pneumoniae	ATCCBAA-2146	300	905958	1 (1551025243)	stampy	mpileup	stampy/mpileup	22521	22279	98.9254	0	0	0	242	1.0746	0.8904	0	0.8904	1	0.9893	0.9946	0.0107
Klebsiella pneumoniae	ATCCBAA-2146	300	905958	1 (1551025243)	stampy	platypus	stampy/platypus	22521	22248	98.7878	0	0	0	273	1.2122	1.0045	0	1.0045	1	0.9879	0.9939	0.0121
Klebsiella pneumoniae	ATCCBAA-2146	300	905958	1 (1551025243)	stampy	snver	stampy/snver	22521	22296	99.0009	0	0	0	225	0.9991	0.8279	0	0.8279	1	0.99	0.995	0.01
Klebsiella pneumoniae	ATCCBAA-2146	300	905958	1 (1551025243)	stampy	strelka	stampy/strelka	22521	22278	98.921	0	0	0	243	1.079	0.8941	0	0.8941	1	0.9892	0.9946	0.0108
Klebsiella pneumoniae	ATCCBAA-2146	300	905958	1 (1551025243)	stampy	snvsniffer	stampy/snvsniffer	22521	21811	96.8474	87	87	0.3863	710	3.1526	2.9324	0.3201	2.6123	0.996	0.9685	0.9821	0.0315
Klebsiella pneumoniae	ATCCBAA-2146	300	905958	1 (1551025243)	stampy	varscan	stampy/varscan	22521	22277	98.9166	0	0	0	244	1.0834	0.8978	0	0.8978	1	0.9892	0.9946	0.0108
Klebsiella pneumoniae	ATCCBAA-2146	300	905958	2 (1551026024)	bwa-mem	16GT	bwa-mem/16GT	22521	22307	99.0498	0	0	0	214	0.9502	0.7874	0	0.7874	1	0.9905	0.9952	0.0095
Klebsiella pneumoniae	ATCCBAA-2146	300	905958	2 (1551026024)	bwa-mem	freebayes	bwa-mem/freebayes	22521	22358	99.2762	0	0	0	163	0.7238	0.5997	0	0.5997	1	0.9928	0.9964	0.0072
Klebsiella pneumoniae	ATCCBAA-2146	300	905958	2 (1551026024)	bwa-mem	gatk	bwa-mem/gatk	22521	22365	99.3073	0	0	0	156	0.6927	0.574	0	0.574	1	0.9931	0.9965	0.0069
Klebsiella pneumoniae	ATCCBAA-2146	300	905958	2 (1551026024)	bwa-mem	lofreq	bwa-mem/lofreq	22521	22322	99.1164	0	0	0	199	0.8836	0.7322	0	0.7322	1	0.9912	0.9956	0.0088
Klebsiella pneumoniae	ATCCBAA-2146	300	905958	2 (1551026024)	bwa-mem	mpileup	bwa-mem/mpileup	22521	22320	99.1075	0	0	0	201	0.8925	0.7395	0	0.7395	1	0.9911	0.9955	0.0089
Klebsiella pneumoniae	ATCCBAA-2146	300	905958	2 (1551026024)	bwa-mem	platypus	bwa-mem/platypus	22521	22257	98.8278	0	0	0	264	1.1722	0.9713	0	0.9713	1	0.9883	0.9941	0.0117
Klebsiella pneumoniae	ATCCBAA-2146	300	905958	2 (1551026024)	bwa-mem	snver	bwa-mem/snver	22521	22352	99.2496	0	0	0	169	0.7504	0.6218	0	0.6218	1	0.9925	0.9962	0.0075
Klebsiella pneumoniae	ATCCBAA-2146	300	905958	2 (1551026024)	bwa-mem	strelka	bwa-mem/strelka	22521	22324	99.1253	0	0	0	197	0.8747	0.7248	0	0.7248	1	0.9913	0.9956	0.0087
Klebsiella pneumoniae	ATCCBAA-2146	300	905958	2 (1551026024)	bwa-mem	snvsniffer	bwa-mem/snvsniffer	22521	21864	97.0827	94	94	0.4174	657	2.9173	2.7632	0.3459	2.4173	0.9957	0.9708	0.9831	0.0292
Klebsiella pneumoniae	ATCCBAA-2146	300	905958	2 (1551026024)	bwa-mem	varscan	bwa-mem/varscan	22521	22336	99.1785	0	0	0	185	0.8215	0.6807	0	0.6807	1	0.9918	0.9959	0.0082
Klebsiella pneumoniae	ATCCBAA-2146	300	905958	2 (1551026024)	minimap2	16GT	minimap2/16GT	22521	22311	99.0675	0	0	0	210	0.9325	0.7727	0	0.7727	1	0.9907	0.9953	0.0093
Klebsiella pneumoniae	ATCCBAA-2146	300	905958	2 (1551026024)	minimap2	freebayes	minimap2/freebayes	22521	22362	99.294	0	0	0	159	0.706	0.585	0	0.585	1	0.9929	0.9964	0.0071
Klebsiella pneumoniae	ATCCBAA-2146	300	905958	2 (1551026024)	minimap2	gatk	minimap2/gatk	22521	22319	99.1031	0	0	0	202	0.8969	0.7432	0	0.7432	1	0.991	0.9955	0.009
Klebsiella pneumoniae	ATCCBAA-2146	300	905958	2 (1551026024)	minimap2	lofreq	minimap2/lofreq	22521	22329	99.1475	0	0	0	192	0.8525	0.7064	0	0.7064	1	0.9915	0.9957	0.0085
Klebsiella pneumoniae	ATCCBAA-2146	300	905958	2 (1551026024)	minimap2	mpileup	minimap2/mpileup	22521	22321	99.1119	0	0	0	200	0.8881	0.7359	0	0.7359	1	0.9911	0.9955	0.0089
Klebsiella pneumoniae	ATCCBAA-2146	300	905958	2 (1551026024)	minimap2	platypus	minimap2/platypus	22521	22281	98.9343	0	0	0	240	1.0657	0.883	0	0.883	1	0.9893	0.9946	0.0107
Klebsiella pneumoniae	ATCCBAA-2146	300	905958	2 (1551026024)	minimap2	snver	minimap2/snver	22521	22307	99.0498	0	0	0	214	0.9502	0.7874	0	0.7874	1	0.9905	0.9952	0.0095
Klebsiella pneumoniae	ATCCBAA-2146	300	905958	2 (1551026024)	minimap2	strelka	minimap2/strelka	22521	22288	98.9654	0	0	0	233	1.0346	0.8573	0	0.8573	1	0.9897	0.9948	0.0103
Klebsiella pneumoniae	ATCCBAA-2146	300	905958	2 (1551026024)	minimap2	snvsniffer	minimap2/snvsniffer	22521	21865	97.0872	91	91	0.4041	656	2.9128	2.7485	0.3348	2.4137	0.9959	0.9709	0.9832	0.0291
Klebsiella pneumoniae	ATCCBAA-2146	300	905958	2 (1551026024)	minimap2	varscan	minimap2/varscan	22521	22337	99.183	0	0	0	184	0.817	0.677	0	0.677	1	0.9918	0.9959	0.0082
Klebsiella pneumoniae	ATCCBAA-2146	300	905958	2 (1551026024)	novoalign	16GT	novoalign/16GT	22521	22352	99.2496	0	0	0	169	0.7504	0.6218	0	0.6218	1	0.9925	0.9962	0.0075
Klebsiella pneumoniae	ATCCBAA-2146	300	905958	2 (1551026024)	novoalign	freebayes	novoalign/freebayes	22521	22358	99.2762	0	0	0	163	0.7238	0.5997	0	0.5997	1	0.9928	0.9964	0.0072
Klebsiella pneumoniae	ATCCBAA-2146	300	905958	2 (1551026024)	novoalign	gatk	novoalign/gatk	22521	22365	99.3073	0	0	0	156	0.6927	0.574	0	0.574	1	0.9931	0.9965	0.0069
Klebsiella pneumoniae	ATCCBAA-2146	300	905958	2 (1551026024)	novoalign	lofreq	novoalign/lofreq	22521	22352	99.2496	0	0	0	169	0.7504	0.6218	0	0.6218	1	0.9925	0.9962	0.0075
Klebsiella pneumoniae	ATCCBAA-2146	300	905958	2 (1551026024)	novoalign	mpileup	novoalign/mpileup	22521	22352	99.2496	0	0	0	169	0.7504	0.6218	0	0.6218	1	0.9925	0.9962	0.0075
Klebsiella pneumoniae	ATCCBAA-2146	300	905958	2 (1551026024)	novoalign	platypus	novoalign/platypus	22521	22317	99.0942	0	0	0	204	0.9058	0.7506	0	0.7506	1	0.9909	0.9954	0.0091
Klebsiella pneumoniae	ATCCBAA-2146	300	905958	2 (1551026024)	novoalign	snver	novoalign/snver	22521	22352	99.2496	0	0	0	169	0.7504	0.6218	0	0.6218	1	0.9925	0.9962	0.0075
Klebsiella pneumoniae	ATCCBAA-2146	300	905958	2 (1551026024)	novoalign	strelka	novoalign/strelka	22521	22337	99.183	0	0	0	184	0.817	0.677	0	0.677	1	0.9918	0.9959	0.0082
Klebsiella pneumoniae	ATCCBAA-2146	300	905958	2 (1551026024)	novoalign	snvsniffer	novoalign/snvsniffer	22521	21808	96.8341	0	0	0	713	3.1659	2.6234	0	2.6234	1	0.9683	0.9839	0.0317
Klebsiella pneumoniae	ATCCBAA-2146	300	905958	2 (1551026024)	novoalign	varscan	novoalign/varscan	22521	22332	99.1608	0	0	0	189	0.8392	0.6954	0	0.6954	1	0.9916	0.9958	0.0084
Klebsiella pneumoniae	ATCCBAA-2146	300	905958	2 (1551026024)	snippy	snippy	snippy	22521	22278	98.921	0	0	0	243	1.079	0.8941	0	0.8941	1	0.9892	0.9946	0.0108
Klebsiella pneumoniae	ATCCBAA-2146	300	905958	2 (1551026024)	stampy	16GT	stampy/16GT	22521	22264	98.8588	0	0	0	257	1.1412	0.9456	0	0.9456	1	0.9886	0.9943	0.0114
Klebsiella pneumoniae	ATCCBAA-2146	300	905958	2 (1551026024)	stampy	freebayes	stampy/freebayes	22521	22340	99.1963	0	0	0	181	0.8037	0.666	0	0.666	1	0.992	0.996	0.008
Klebsiella pneumoniae	ATCCBAA-2146	300	905958	2 (1551026024)	stampy	gatk	stampy/gatk	22521	22364	99.3029	0	0	0	157	0.6971	0.5777	0	0.5777	1	0.993	0.9965	0.007
Klebsiella pneumoniae	ATCCBAA-2146	300	905958	2 (1551026024)	stampy	lofreq	stampy/lofreq	22521	22275	98.9077	0	0	0	246	1.0923	0.9051	0	0.9051	1	0.9891	0.9945	0.0109
Klebsiella pneumoniae	ATCCBAA-2146	300	905958	2 (1551026024)	stampy	mpileup	stampy/mpileup	22521	22274	98.9032	0	0	0	247	1.0968	0.9088	0	0.9088	1	0.989	0.9945	0.011
Klebsiella pneumoniae	ATCCBAA-2146	300	905958	2 (1551026024)	stampy	platypus	stampy/platypus	22521	22250	98.7967	0	0	0	271	1.2033	0.9971	0	0.9971	1	0.988	0.994	0.012
Klebsiella pneumoniae	ATCCBAA-2146	300	905958	2 (1551026024)	stampy	snver	stampy/snver	22521	22294	98.9921	0	0	0	227	1.0079	0.8352	0	0.8352	1	0.9899	0.9949	0.0101
Klebsiella pneumoniae	ATCCBAA-2146	300	905958	2 (1551026024)	stampy	strelka	stampy/strelka	22521	22273	98.8988	0	0	0	248	1.1012	0.9125	0	0.9125	1	0.989	0.9945	0.011
Klebsiella pneumoniae	ATCCBAA-2146	300	905958	2 (1551026024)	stampy	snvsniffer	stampy/snvsniffer	22521	21798	96.7897	88	88	0.3907	723	3.2103	2.984	0.3238	2.6602	0.996	0.9679	0.9817	0.0321
Klebsiella pneumoniae	ATCCBAA-2146	300	905958	2 (1551026024)	stampy	varscan	stampy/varscan	22521	22270	98.8855	0	0	0	251	1.1145	0.9235	0	0.9235	1	0.9889	0.9944	0.0111
Klebsiella pneumoniae	ATCCBAA-2146	300	905958	3 (1551026024)	bwa-mem	16GT	bwa-mem/16GT	22521	22307	99.0498	0	0	0	214	0.9502	0.7874	0	0.7874	1	0.9905	0.9952	0.0095
Klebsiella pneumoniae	ATCCBAA-2146	300	905958	3 (1551026024)	bwa-mem	freebayes	bwa-mem/freebayes	22521	22358	99.2762	0	0	0	163	0.7238	0.5997	0	0.5997	1	0.9928	0.9964	0.0072
Klebsiella pneumoniae	ATCCBAA-2146	300	905958	3 (1551026024)	bwa-mem	gatk	bwa-mem/gatk	22521	22365	99.3073	0	0	0	156	0.6927	0.574	0	0.574	1	0.9931	0.9965	0.0069
Klebsiella pneumoniae	ATCCBAA-2146	300	905958	3 (1551026024)	bwa-mem	lofreq	bwa-mem/lofreq	22521	22322	99.1164	0	0	0	199	0.8836	0.7322	0	0.7322	1	0.9912	0.9956	0.0088
Klebsiella pneumoniae	ATCCBAA-2146	300	905958	3 (1551026024)	bwa-mem	mpileup	bwa-mem/mpileup	22521	22320	99.1075	0	0	0	201	0.8925	0.7395	0	0.7395	1	0.9911	0.9955	0.0089
Klebsiella pneumoniae	ATCCBAA-2146	300	905958	3 (1551026024)	bwa-mem	platypus	bwa-mem/platypus	22521	22257	98.8278	0	0	0	264	1.1722	0.9713	0	0.9713	1	0.9883	0.9941	0.0117
Klebsiella pneumoniae	ATCCBAA-2146	300	905958	3 (1551026024)	bwa-mem	snver	bwa-mem/snver	22521	22352	99.2496	0	0	0	169	0.7504	0.6218	0	0.6218	1	0.9925	0.9962	0.0075
Klebsiella pneumoniae	ATCCBAA-2146	300	905958	3 (1551026024)	bwa-mem	strelka	bwa-mem/strelka	22521	22324	99.1253	0	0	0	197	0.8747	0.7248	0	0.7248	1	0.9913	0.9956	0.0087
Klebsiella pneumoniae	ATCCBAA-2146	300	905958	3 (1551026024)	bwa-mem	snvsniffer	bwa-mem/snvsniffer	22521	21864	97.0827	94	94	0.4174	657	2.9173	2.7632	0.3459	2.4173	0.9957	0.9708	0.9831	0.0292
Klebsiella pneumoniae	ATCCBAA-2146	300	905958	3 (1551026024)	bwa-mem	varscan	bwa-mem/varscan	22521	22336	99.1785	0	0	0	185	0.8215	0.6807	0	0.6807	1	0.9918	0.9959	0.0082
Klebsiella pneumoniae	ATCCBAA-2146	300	905958	3 (1551026024)	minimap2	16GT	minimap2/16GT	22521	22311	99.0675	0	0	0	210	0.9325	0.7727	0	0.7727	1	0.9907	0.9953	0.0093
Klebsiella pneumoniae	ATCCBAA-2146	300	905958	3 (1551026024)	minimap2	freebayes	minimap2/freebayes	22521	22362	99.294	0	0	0	159	0.706	0.585	0	0.585	1	0.9929	0.9964	0.0071
Klebsiella pneumoniae	ATCCBAA-2146	300	905958	3 (1551026024)	minimap2	gatk	minimap2/gatk	22521	22319	99.1031	0	0	0	202	0.8969	0.7432	0	0.7432	1	0.991	0.9955	0.009
Klebsiella pneumoniae	ATCCBAA-2146	300	905958	3 (1551026024)	minimap2	lofreq	minimap2/lofreq	22521	22329	99.1475	0	0	0	192	0.8525	0.7064	0	0.7064	1	0.9915	0.9957	0.0085
Klebsiella pneumoniae	ATCCBAA-2146	300	905958	3 (1551026024)	minimap2	mpileup	minimap2/mpileup	22521	22321	99.1119	0	0	0	200	0.8881	0.7359	0	0.7359	1	0.9911	0.9955	0.0089
Klebsiella pneumoniae	ATCCBAA-2146	300	905958	3 (1551026024)	minimap2	platypus	minimap2/platypus	22521	22281	98.9343	0	0	0	240	1.0657	0.883	0	0.883	1	0.9893	0.9946	0.0107
Klebsiella pneumoniae	ATCCBAA-2146	300	905958	3 (1551026024)	minimap2	snver	minimap2/snver	22521	22307	99.0498	0	0	0	214	0.9502	0.7874	0	0.7874	1	0.9905	0.9952	0.0095
Klebsiella pneumoniae	ATCCBAA-2146	300	905958	3 (1551026024)	minimap2	strelka	minimap2/strelka	22521	22288	98.9654	0	0	0	233	1.0346	0.8573	0	0.8573	1	0.9897	0.9948	0.0103
Klebsiella pneumoniae	ATCCBAA-2146	300	905958	3 (1551026024)	minimap2	snvsniffer	minimap2/snvsniffer	22521	21865	97.0872	91	91	0.4041	656	2.9128	2.7485	0.3348	2.4137	0.9959	0.9709	0.9832	0.0291
Klebsiella pneumoniae	ATCCBAA-2146	300	905958	3 (1551026024)	minimap2	varscan	minimap2/varscan	22521	22337	99.183	0	0	0	184	0.817	0.677	0	0.677	1	0.9918	0.9959	0.0082
Klebsiella pneumoniae	ATCCBAA-2146	300	905958	3 (1551026024)	novoalign	16GT	novoalign/16GT	22521	22352	99.2496	0	0	0	169	0.7504	0.6218	0	0.6218	1	0.9925	0.9962	0.0075
Klebsiella pneumoniae	ATCCBAA-2146	300	905958	3 (1551026024)	novoalign	freebayes	novoalign/freebayes	22521	22358	99.2762	0	0	0	163	0.7238	0.5997	0	0.5997	1	0.9928	0.9964	0.0072
Klebsiella pneumoniae	ATCCBAA-2146	300	905958	3 (1551026024)	novoalign	gatk	novoalign/gatk	22521	22365	99.3073	0	0	0	156	0.6927	0.574	0	0.574	1	0.9931	0.9965	0.0069
Klebsiella pneumoniae	ATCCBAA-2146	300	905958	3 (1551026024)	novoalign	lofreq	novoalign/lofreq	22521	22352	99.2496	0	0	0	169	0.7504	0.6218	0	0.6218	1	0.9925	0.9962	0.0075
Klebsiella pneumoniae	ATCCBAA-2146	300	905958	3 (1551026024)	novoalign	mpileup	novoalign/mpileup	22521	22352	99.2496	0	0	0	169	0.7504	0.6218	0	0.6218	1	0.9925	0.9962	0.0075
Klebsiella pneumoniae	ATCCBAA-2146	300	905958	3 (1551026024)	novoalign	platypus	novoalign/platypus	22521	22317	99.0942	0	0	0	204	0.9058	0.7506	0	0.7506	1	0.9909	0.9954	0.0091
Klebsiella pneumoniae	ATCCBAA-2146	300	905958	3 (1551026024)	novoalign	snver	novoalign/snver	22521	22352	99.2496	0	0	0	169	0.7504	0.6218	0	0.6218	1	0.9925	0.9962	0.0075
Klebsiella pneumoniae	ATCCBAA-2146	300	905958	3 (1551026024)	novoalign	strelka	novoalign/strelka	22521	22337	99.183	0	0	0	184	0.817	0.677	0	0.677	1	0.9918	0.9959	0.0082
Klebsiella pneumoniae	ATCCBAA-2146	300	905958	3 (1551026024)	novoalign	snvsniffer	novoalign/snvsniffer	22521	21808	96.8341	0	0	0	713	3.1659	2.6234	0	2.6234	1	0.9683	0.9839	0.0317
Klebsiella pneumoniae	ATCCBAA-2146	300	905958	3 (1551026024)	novoalign	varscan	novoalign/varscan	22521	22332	99.1608	0	0	0	189	0.8392	0.6954	0	0.6954	1	0.9916	0.9958	0.0084
Klebsiella pneumoniae	ATCCBAA-2146	300	905958	3 (1551026024)	snippy	snippy	snippy	22521	22278	98.921	0	0	0	243	1.079	0.8941	0	0.8941	1	0.9892	0.9946	0.0108
Klebsiella pneumoniae	ATCCBAA-2146	300	905958	3 (1551026024)	stampy	16GT	stampy/16GT	22521	22269	98.881	0	0	0	252	1.119	0.9272	0	0.9272	1	0.9888	0.9944	0.0112
Klebsiella pneumoniae	ATCCBAA-2146	300	905958	3 (1551026024)	stampy	freebayes	stampy/freebayes	22521	22340	99.1963	0	0	0	181	0.8037	0.666	0	0.666	1	0.992	0.996	0.008
Klebsiella pneumoniae	ATCCBAA-2146	300	905958	3 (1551026024)	stampy	gatk	stampy/gatk	22521	22364	99.3029	0	0	0	157	0.6971	0.5777	0	0.5777	1	0.993	0.9965	0.007
Klebsiella pneumoniae	ATCCBAA-2146	300	905958	3 (1551026024)	stampy	lofreq	stampy/lofreq	22521	22275	98.9077	0	0	0	246	1.0923	0.9051	0	0.9051	1	0.9891	0.9945	0.0109
Klebsiella pneumoniae	ATCCBAA-2146	300	905958	3 (1551026024)	stampy	mpileup	stampy/mpileup	22521	22274	98.9032	0	0	0	247	1.0968	0.9088	0	0.9088	1	0.989	0.9945	0.011
Klebsiella pneumoniae	ATCCBAA-2146	300	905958	3 (1551026024)	stampy	platypus	stampy/platypus	22521	22250	98.7967	0	0	0	271	1.2033	0.9971	0	0.9971	1	0.988	0.994	0.012
Klebsiella pneumoniae	ATCCBAA-2146	300	905958	3 (1551026024)	stampy	snver	stampy/snver	22521	22294	98.9921	0	0	0	227	1.0079	0.8352	0	0.8352	1	0.9899	0.9949	0.0101
Klebsiella pneumoniae	ATCCBAA-2146	300	905958	3 (1551026024)	stampy	strelka	stampy/strelka	22521	22273	98.8988	0	0	0	248	1.1012	0.9125	0	0.9125	1	0.989	0.9945	0.011
Klebsiella pneumoniae	ATCCBAA-2146	300	905958	3 (1551026024)	stampy	snvsniffer	stampy/snvsniffer	22521	21798	96.7897	88	88	0.3907	723	3.2103	2.984	0.3238	2.6602	0.996	0.9679	0.9817	0.0321
Klebsiella pneumoniae	ATCCBAA-2146	300	905958	3 (1551026024)	stampy	varscan	stampy/varscan	22521	22270	98.8855	0	0	0	251	1.1145	0.9235	0	0.9235	1	0.9889	0.9944	0.0111
Klebsiella pneumoniae	BIC-1	150	1798105	1 (1551026024)	bwa-mem	16GT	bwa-mem/16GT	22534	22270	98.8284	0	0	0	264	1.1716	0.9788	0	0.9788	1	0.9883	0.9941	0.0117
Klebsiella pneumoniae	BIC-1	150	1798105	1 (1551026024)	bwa-mem	freebayes	bwa-mem/freebayes	22534	22307	98.9926	0	0	0	227	1.0074	0.8416	0	0.8416	1	0.9899	0.9949	0.0101
Klebsiella pneumoniae	BIC-1	150	1798105	1 (1551026024)	bwa-mem	gatk	bwa-mem/gatk	22534	22321	99.0548	0	0	0	213	0.9452	0.7897	0	0.7897	1	0.9905	0.9952	0.0095
Klebsiella pneumoniae	BIC-1	150	1798105	1 (1551026024)	bwa-mem	lofreq	bwa-mem/lofreq	22534	22277	98.8595	0	0	0	257	1.1405	0.9529	0	0.9529	1	0.9886	0.9943	0.0114
Klebsiella pneumoniae	BIC-1	150	1798105	1 (1551026024)	bwa-mem	mpileup	bwa-mem/mpileup	22534	22277	98.8595	0	0	0	257	1.1405	0.9529	0	0.9529	1	0.9886	0.9943	0.0114
Klebsiella pneumoniae	BIC-1	150	1798105	1 (1551026024)	bwa-mem	platypus	bwa-mem/platypus	22534	22243	98.7086	0	0	0	291	1.2914	1.0789	0	1.0789	1	0.9871	0.9935	0.0129
Klebsiella pneumoniae	BIC-1	150	1798105	1 (1551026024)	bwa-mem	snver	bwa-mem/snver	22534	22299	98.9571	0	0	0	235	1.0429	0.8713	0	0.8713	1	0.9896	0.9948	0.0104
Klebsiella pneumoniae	BIC-1	150	1798105	1 (1551026024)	bwa-mem	strelka	bwa-mem/strelka	22534	22288	98.9083	0	0	0	246	1.0917	0.9121	0	0.9121	1	0.9891	0.9945	0.0109
Klebsiella pneumoniae	BIC-1	150	1798105	1 (1551026024)	bwa-mem	snvsniffer	bwa-mem/snvsniffer	22534	21837	96.9069	180	179	0.7988	697	3.0931	3.2516	0.6674	2.5842	0.9918	0.9691	0.9803	0.0309
Klebsiella pneumoniae	BIC-1	150	1798105	1 (1551026024)	bwa-mem	varscan	bwa-mem/varscan	22534	22293	98.9305	0	0	0	241	1.0695	0.8935	0	0.8935	1	0.9893	0.9946	0.0107
Klebsiella pneumoniae	BIC-1	150	1798105	1 (1551026024)	minimap2	16GT	minimap2/16GT	22534	22257	98.7707	0	0	0	277	1.2293	1.027	0	1.027	1	0.9877	0.9938	0.0123
Klebsiella pneumoniae	BIC-1	150	1798105	1 (1551026024)	minimap2	freebayes	minimap2/freebayes	22534	22311	99.0104	0	0	0	223	0.9896	0.8268	0	0.8268	1	0.9901	0.995	0.0099
Klebsiella pneumoniae	BIC-1	150	1798105	1 (1551026024)	minimap2	gatk	minimap2/gatk	22534	22308	98.9971	0	0	0	226	1.0029	0.8379	0	0.8379	1	0.99	0.995	0.01
Klebsiella pneumoniae	BIC-1	150	1798105	1 (1551026024)	minimap2	lofreq	minimap2/lofreq	22534	22270	98.8284	0	0	0	264	1.1716	0.9788	0	0.9788	1	0.9883	0.9941	0.0117
Klebsiella pneumoniae	BIC-1	150	1798105	1 (1551026024)	minimap2	mpileup	minimap2/mpileup	22534	22270	98.8284	0	0	0	264	1.1716	0.9788	0	0.9788	1	0.9883	0.9941	0.0117
Klebsiella pneumoniae	BIC-1	150	1798105	1 (1551026024)	minimap2	platypus	minimap2/platypus	22534	22262	98.7929	0	0	0	272	1.2071	1.0085	0	1.0085	1	0.9879	0.9939	0.0121
Klebsiella pneumoniae	BIC-1	150	1798105	1 (1551026024)	minimap2	snver	minimap2/snver	22534	22292	98.9261	0	0	0	242	1.0739	0.8972	0	0.8972	1	0.9893	0.9946	0.0107
Klebsiella pneumoniae	BIC-1	150	1798105	1 (1551026024)	minimap2	strelka	minimap2/strelka	22534	22282	98.8817	0	0	0	252	1.1183	0.9343	0	0.9343	1	0.9888	0.9944	0.0112
Klebsiella pneumoniae	BIC-1	150	1798105	1 (1551026024)	minimap2	snvsniffer	minimap2/snvsniffer	22534	21838	96.9113	176	175	0.781	696	3.0887	3.233	0.6525	2.5805	0.992	0.9691	0.9804	0.0309
Klebsiella pneumoniae	BIC-1	150	1798105	1 (1551026024)	minimap2	varscan	minimap2/varscan	22534	22294	98.9349	0	0	0	240	1.0651	0.8898	0	0.8898	1	0.9893	0.9946	0.0107
Klebsiella pneumoniae	BIC-1	150	1798105	1 (1551026024)	novoalign	16GT	novoalign/16GT	22534	22298	98.9527	0	0	0	236	1.0473	0.875	0	0.875	1	0.9895	0.9947	0.0105
Klebsiella pneumoniae	BIC-1	150	1798105	1 (1551026024)	novoalign	freebayes	novoalign/freebayes	22534	22304	98.9793	0	0	0	230	1.0207	0.8527	0	0.8527	1	0.9898	0.9949	0.0102
Klebsiella pneumoniae	BIC-1	150	1798105	1 (1551026024)	novoalign	gatk	novoalign/gatk	22534	22329	99.0903	0	0	0	205	0.9097	0.7601	0	0.7601	1	0.9909	0.9954	0.0091
Klebsiella pneumoniae	BIC-1	150	1798105	1 (1551026024)	novoalign	lofreq	novoalign/lofreq	22534	22298	98.9527	0	0	0	236	1.0473	0.875	0	0.875	1	0.9895	0.9947	0.0105
Klebsiella pneumoniae	BIC-1	150	1798105	1 (1551026024)	novoalign	mpileup	novoalign/mpileup	22534	22298	98.9527	0	0	0	236	1.0473	0.875	0	0.875	1	0.9895	0.9947	0.0105
Klebsiella pneumoniae	BIC-1	150	1798105	1 (1551026024)	novoalign	platypus	novoalign/platypus	22534	22299	98.9571	0	0	0	235	1.0429	0.8713	0	0.8713	1	0.9896	0.9948	0.0104
Klebsiella pneumoniae	BIC-1	150	1798105	1 (1551026024)	novoalign	snver	novoalign/snver	22534	22298	98.9527	0	0	0	236	1.0473	0.875	0	0.875	1	0.9895	0.9947	0.0105
Klebsiella pneumoniae	BIC-1	150	1798105	1 (1551026024)	novoalign	strelka	novoalign/strelka	22534	22296	98.9438	0	0	0	238	1.0562	0.8824	0	0.8824	1	0.9894	0.9947	0.0106
Klebsiella pneumoniae	BIC-1	150	1798105	1 (1551026024)	novoalign	snvsniffer	novoalign/snvsniffer	22534	21676	96.1924	0	0	0	858	3.8076	3.1811	0	3.1811	1	0.9619	0.9806	0.0381
Klebsiella pneumoniae	BIC-1	150	1798105	1 (1551026024)	novoalign	varscan	novoalign/varscan	22534	22288	98.9083	0	0	0	246	1.0917	0.9121	0	0.9121	1	0.9891	0.9945	0.0109
Klebsiella pneumoniae	BIC-1	150	1798105	1 (1551026024)	snippy	snippy	snippy	22534	22245	98.7175	0	0	0	289	1.2825	1.0715	0	1.0715	1	0.9872	0.9936	0.0128
Klebsiella pneumoniae	BIC-1	150	1798105	1 (1551026024)	stampy	16GT	stampy/16GT	22534	22253	98.753	0	0	0	281	1.247	1.0418	0	1.0418	1	0.9875	0.9937	0.0125
Klebsiella pneumoniae	BIC-1	150	1798105	1 (1551026024)	stampy	freebayes	stampy/freebayes	22534	22305	98.9838	5	0	0.0222	229	1.0162	0.8676	0.0185	0.849	0.9998	0.9898	0.9948	0.0102
Klebsiella pneumoniae	BIC-1	150	1798105	1 (1551026024)	stampy	gatk	stampy/gatk	22534	22324	99.0681	0	0	0	210	0.9319	0.7786	0	0.7786	1	0.9907	0.9953	0.0093
Klebsiella pneumoniae	BIC-1	150	1798105	1 (1551026024)	stampy	lofreq	stampy/lofreq	22534	22259	98.7796	0	0	0	275	1.2204	1.0196	0	1.0196	1	0.9878	0.9939	0.0122
Klebsiella pneumoniae	BIC-1	150	1798105	1 (1551026024)	stampy	mpileup	stampy/mpileup	22534	22259	98.7796	0	0	0	275	1.2204	1.0196	0	1.0196	1	0.9878	0.9939	0.0122
Klebsiella pneumoniae	BIC-1	150	1798105	1 (1551026024)	stampy	platypus	stampy/platypus	22534	22253	98.753	0	0	0	281	1.247	1.0418	0	1.0418	1	0.9875	0.9937	0.0125
Klebsiella pneumoniae	BIC-1	150	1798105	1 (1551026024)	stampy	snver	stampy/snver	22534	22272	98.8373	0	0	0	262	1.1627	0.9714	0	0.9714	1	0.9884	0.9942	0.0116
Klebsiella pneumoniae	BIC-1	150	1798105	1 (1551026024)	stampy	strelka	stampy/strelka	22534	22264	98.8018	0	0	0	270	1.1982	1.0011	0	1.0011	1	0.988	0.994	0.012
Klebsiella pneumoniae	BIC-1	150	1798105	1 (1551026024)	stampy	snvsniffer	stampy/snvsniffer	22534	21743	96.4897	122	122	0.5414	791	3.5103	3.385	0.4523	2.9327	0.9944	0.9649	0.9794	0.0351
Klebsiella pneumoniae	BIC-1	150	1798105	1 (1551026024)	stampy	varscan	stampy/varscan	22534	22258	98.7752	0	0	0	276	1.2248	1.0233	0	1.0233	1	0.9878	0.9939	0.0122
Klebsiella pneumoniae	BIC-1	150	1798105	2 (1551027623)	bwa-mem	16GT	bwa-mem/16GT	22534	22268	98.8196	0	0	0	266	1.1804	0.9862	0	0.9862	1	0.9882	0.9941	0.0118
Klebsiella pneumoniae	BIC-1	150	1798105	2 (1551027623)	bwa-mem	freebayes	bwa-mem/freebayes	22534	22306	98.9882	0	0	0	228	1.0118	0.8453	0	0.8453	1	0.9899	0.9949	0.0101
Klebsiella pneumoniae	BIC-1	150	1798105	2 (1551027623)	bwa-mem	gatk	bwa-mem/gatk	22534	22318	99.0414	0	0	0	216	0.9586	0.8008	0	0.8008	1	0.9904	0.9952	0.0096
Klebsiella pneumoniae	BIC-1	150	1798105	2 (1551027623)	bwa-mem	lofreq	bwa-mem/lofreq	22534	22272	98.8373	0	0	0	262	1.1627	0.9714	0	0.9714	1	0.9884	0.9942	0.0116
Klebsiella pneumoniae	BIC-1	150	1798105	2 (1551027623)	bwa-mem	mpileup	bwa-mem/mpileup	22534	22272	98.8373	0	0	0	262	1.1627	0.9714	0	0.9714	1	0.9884	0.9942	0.0116
Klebsiella pneumoniae	BIC-1	150	1798105	2 (1551027623)	bwa-mem	platypus	bwa-mem/platypus	22534	22244	98.7131	0	0	0	290	1.2869	1.0752	0	1.0752	1	0.9871	0.9935	0.0129
Klebsiella pneumoniae	BIC-1	150	1798105	2 (1551027623)	bwa-mem	snver	bwa-mem/snver	22534	22298	98.9527	0	0	0	236	1.0473	0.875	0	0.875	1	0.9895	0.9947	0.0105
Klebsiella pneumoniae	BIC-1	150	1798105	2 (1551027623)	bwa-mem	strelka	bwa-mem/strelka	22534	22288	98.9083	0	0	0	246	1.0917	0.9121	0	0.9121	1	0.9891	0.9945	0.0109
Klebsiella pneumoniae	BIC-1	150	1798105	2 (1551027623)	bwa-mem	snvsniffer	bwa-mem/snvsniffer	22534	21835	96.898	174	171	0.7722	699	3.102	3.2367	0.6451	2.5916	0.9921	0.969	0.9804	0.031
Klebsiella pneumoniae	BIC-1	150	1798105	2 (1551027623)	bwa-mem	varscan	bwa-mem/varscan	22534	22291	98.9216	0	0	0	243	1.0784	0.9009	0	0.9009	1	0.9892	0.9946	0.0108
Klebsiella pneumoniae	BIC-1	150	1798105	2 (1551027623)	minimap2	16GT	minimap2/16GT	22534	22256	98.7663	0	0	0	278	1.2337	1.0307	0	1.0307	1	0.9877	0.9938	0.0123
Klebsiella pneumoniae	BIC-1	150	1798105	2 (1551027623)	minimap2	freebayes	minimap2/freebayes	22534	22310	99.0059	0	0	0	224	0.9941	0.8305	0	0.8305	1	0.9901	0.995	0.0099
Klebsiella pneumoniae	BIC-1	150	1798105	2 (1551027623)	minimap2	gatk	minimap2/gatk	22534	22302	98.9704	0	0	0	232	1.0296	0.8602	0	0.8602	1	0.9897	0.9948	0.0103
Klebsiella pneumoniae	BIC-1	150	1798105	2 (1551027623)	minimap2	lofreq	minimap2/lofreq	22534	22273	98.8418	0	0	0	261	1.1582	0.9677	0	0.9677	1	0.9884	0.9942	0.0116
Klebsiella pneumoniae	BIC-1	150	1798105	2 (1551027623)	minimap2	mpileup	minimap2/mpileup	22534	22271	98.8329	0	0	0	263	1.1671	0.9751	0	0.9751	1	0.9883	0.9941	0.0117
Klebsiella pneumoniae	BIC-1	150	1798105	2 (1551027623)	minimap2	platypus	minimap2/platypus	22534	22260	98.7841	0	0	0	274	1.2159	1.0159	0	1.0159	1	0.9878	0.9939	0.0122
Klebsiella pneumoniae	BIC-1	150	1798105	2 (1551027623)	minimap2	snver	minimap2/snver	22534	22294	98.9349	0	0	0	240	1.0651	0.8898	0	0.8898	1	0.9893	0.9946	0.0107
Klebsiella pneumoniae	BIC-1	150	1798105	2 (1551027623)	minimap2	strelka	minimap2/strelka	22534	22284	98.8906	0	0	0	250	1.1094	0.9269	0	0.9269	1	0.9889	0.9944	0.0111
Klebsiella pneumoniae	BIC-1	150	1798105	2 (1551027623)	minimap2	snvsniffer	minimap2/snvsniffer	22534	21839	96.9158	165	162	0.7322	695	3.0842	3.1885	0.6118	2.5768	0.9925	0.9692	0.9807	0.0308
Klebsiella pneumoniae	BIC-1	150	1798105	2 (1551027623)	minimap2	varscan	minimap2/varscan	22534	22292	98.9261	0	0	0	242	1.0739	0.8972	0	0.8972	1	0.9893	0.9946	0.0107
Klebsiella pneumoniae	BIC-1	150	1798105	2 (1551027623)	novoalign	16GT	novoalign/16GT	22534	22298	98.9527	0	0	0	236	1.0473	0.875	0	0.875	1	0.9895	0.9947	0.0105
Klebsiella pneumoniae	BIC-1	150	1798105	2 (1551027623)	novoalign	freebayes	novoalign/freebayes	22534	22304	98.9793	0	0	0	230	1.0207	0.8527	0	0.8527	1	0.9898	0.9949	0.0102
Klebsiella pneumoniae	BIC-1	150	1798105	2 (1551027623)	novoalign	gatk	novoalign/gatk	22534	22326	99.077	0	0	0	208	0.923	0.7712	0	0.7712	1	0.9908	0.9954	0.0092
Klebsiella pneumoniae	BIC-1	150	1798105	2 (1551027623)	novoalign	lofreq	novoalign/lofreq	22534	22298	98.9527	0	0	0	236	1.0473	0.875	0	0.875	1	0.9895	0.9947	0.0105
Klebsiella pneumoniae	BIC-1	150	1798105	2 (1551027623)	novoalign	mpileup	novoalign/mpileup	22534	22298	98.9527	0	0	0	236	1.0473	0.875	0	0.875	1	0.9895	0.9947	0.0105
Klebsiella pneumoniae	BIC-1	150	1798105	2 (1551027623)	novoalign	platypus	novoalign/platypus	22534	22299	98.9571	0	0	0	235	1.0429	0.8713	0	0.8713	1	0.9896	0.9948	0.0104
Klebsiella pneumoniae	BIC-1	150	1798105	2 (1551027623)	novoalign	snver	novoalign/snver	22534	22295	98.9394	0	0	0	239	1.0606	0.8861	0	0.8861	1	0.9894	0.9947	0.0106
Klebsiella pneumoniae	BIC-1	150	1798105	2 (1551027623)	novoalign	strelka	novoalign/strelka	22534	22297	98.9483	0	0	0	237	1.0517	0.8787	0	0.8787	1	0.9895	0.9947	0.0105
Klebsiella pneumoniae	BIC-1	150	1798105	2 (1551027623)	novoalign	snvsniffer	novoalign/snvsniffer	22534	21681	96.2146	0	0	0	853	3.7854	3.1626	0	3.1626	1	0.9621	0.9807	0.0379
Klebsiella pneumoniae	BIC-1	150	1798105	2 (1551027623)	novoalign	varscan	novoalign/varscan	22534	22289	98.9128	0	0	0	245	1.0872	0.9084	0	0.9084	1	0.9891	0.9945	0.0109
Klebsiella pneumoniae	BIC-1	150	1798105	2 (1551027623)	snippy	snippy	snippy	22534	22249	98.7352	0	0	0	285	1.2648	1.0567	0	1.0567	1	0.9874	0.9937	0.0126
Klebsiella pneumoniae	BIC-1	150	1798105	2 (1551027623)	stampy	16GT	stampy/16GT	22534	22249	98.7352	0	0	0	285	1.2648	1.0567	0	1.0567	1	0.9874	0.9937	0.0126
Klebsiella pneumoniae	BIC-1	150	1798105	2 (1551027623)	stampy	freebayes	stampy/freebayes	22534	22302	98.9704	5	0	0.0222	232	1.0296	0.8787	0.0185	0.8602	0.9998	0.9897	0.9947	0.0103
Klebsiella pneumoniae	BIC-1	150	1798105	2 (1551027623)	stampy	gatk	stampy/gatk	22534	22324	99.0681	0	0	0	210	0.9319	0.7786	0	0.7786	1	0.9907	0.9953	0.0093
Klebsiella pneumoniae	BIC-1	150	1798105	2 (1551027623)	stampy	lofreq	stampy/lofreq	22534	22256	98.7663	0	0	0	278	1.2337	1.0307	0	1.0307	1	0.9877	0.9938	0.0123
Klebsiella pneumoniae	BIC-1	150	1798105	2 (1551027623)	stampy	mpileup	stampy/mpileup	22534	22254	98.7574	0	0	0	280	1.2426	1.0381	0	1.0381	1	0.9876	0.9938	0.0124
Klebsiella pneumoniae	BIC-1	150	1798105	2 (1551027623)	stampy	platypus	stampy/platypus	22534	22251	98.7441	0	0	0	283	1.2559	1.0493	0	1.0493	1	0.9874	0.9937	0.0126
Klebsiella pneumoniae	BIC-1	150	1798105	2 (1551027623)	stampy	snver	stampy/snver	22534	22271	98.8329	0	0	0	263	1.1671	0.9751	0	0.9751	1	0.9883	0.9941	0.0117
Klebsiella pneumoniae	BIC-1	150	1798105	2 (1551027623)	stampy	strelka	stampy/strelka	22534	22261	98.7885	0	0	0	273	1.2115	1.0122	0	1.0122	1	0.9879	0.9939	0.0121
Klebsiella pneumoniae	BIC-1	150	1798105	2 (1551027623)	stampy	snvsniffer	stampy/snvsniffer	22534	21715	96.3655	117	114	0.5192	819	3.6345	3.4703	0.4338	3.0365	0.9946	0.9637	0.9789	0.0363
Klebsiella pneumoniae	BIC-1	150	1798105	2 (1551027623)	stampy	varscan	stampy/varscan	22534	22253	98.753	0	0	0	281	1.247	1.0418	0	1.0418	1	0.9875	0.9937	0.0125
Klebsiella pneumoniae	BIC-1	150	1798105	3 (1551027624)	bwa-mem	16GT	bwa-mem/16GT	22534	22279	98.8684	0	0	0	255	1.1316	0.9454	0	0.9454	1	0.9887	0.9943	0.0113
Klebsiella pneumoniae	BIC-1	150	1798105	3 (1551027624)	bwa-mem	freebayes	bwa-mem/freebayes	22534	22310	99.0059	0	0	0	224	0.9941	0.8305	0	0.8305	1	0.9901	0.995	0.0099
Klebsiella pneumoniae	BIC-1	150	1798105	3 (1551027624)	bwa-mem	gatk	bwa-mem/gatk	22534	22322	99.0592	0	0	0	212	0.9408	0.786	0	0.786	1	0.9906	0.9953	0.0094
Klebsiella pneumoniae	BIC-1	150	1798105	3 (1551027624)	bwa-mem	lofreq	bwa-mem/lofreq	22534	22283	98.8861	0	0	0	251	1.1139	0.9306	0	0.9306	1	0.9889	0.9944	0.0111
Klebsiella pneumoniae	BIC-1	150	1798105	3 (1551027624)	bwa-mem	mpileup	bwa-mem/mpileup	22534	22283	98.8861	0	0	0	251	1.1139	0.9306	0	0.9306	1	0.9889	0.9944	0.0111
Klebsiella pneumoniae	BIC-1	150	1798105	3 (1551027624)	bwa-mem	platypus	bwa-mem/platypus	22534	22241	98.6997	0	0	0	293	1.3003	1.0863	0	1.0863	1	0.987	0.9935	0.013
Klebsiella pneumoniae	BIC-1	150	1798105	3 (1551027624)	bwa-mem	snver	bwa-mem/snver	22534	22299	98.9571	0	0	0	235	1.0429	0.8713	0	0.8713	1	0.9896	0.9948	0.0104
Klebsiella pneumoniae	BIC-1	150	1798105	3 (1551027624)	bwa-mem	strelka	bwa-mem/strelka	22534	22290	98.9172	0	0	0	244	1.0828	0.9047	0	0.9047	1	0.9892	0.9946	0.0108
Klebsiella pneumoniae	BIC-1	150	1798105	3 (1551027624)	bwa-mem	snvsniffer	bwa-mem/snvsniffer	22534	21838	96.9113	185	183	0.821	696	3.0887	3.2664	0.6859	2.5805	0.9916	0.9691	0.9802	0.0309
Klebsiella pneumoniae	BIC-1	150	1798105	3 (1551027624)	bwa-mem	varscan	bwa-mem/varscan	22534	22293	98.9305	0	0	0	241	1.0695	0.8935	0	0.8935	1	0.9893	0.9946	0.0107
Klebsiella pneumoniae	BIC-1	150	1798105	3 (1551027624)	minimap2	16GT	minimap2/16GT	22534	22278	98.8639	0	0	0	256	1.1361	0.9491	0	0.9491	1	0.9886	0.9943	0.0114
Klebsiella pneumoniae	BIC-1	150	1798105	3 (1551027624)	minimap2	freebayes	minimap2/freebayes	22534	22316	99.0326	0	0	0	218	0.9674	0.8083	0	0.8083	1	0.9903	0.9951	0.0097
Klebsiella pneumoniae	BIC-1	150	1798105	3 (1551027624)	minimap2	gatk	minimap2/gatk	22534	22307	98.9926	0	0	0	227	1.0074	0.8416	0	0.8416	1	0.9899	0.9949	0.0101
Klebsiella pneumoniae	BIC-1	150	1798105	3 (1551027624)	minimap2	lofreq	minimap2/lofreq	22534	22283	98.8861	0	0	0	251	1.1139	0.9306	0	0.9306	1	0.9889	0.9944	0.0111
Klebsiella pneumoniae	BIC-1	150	1798105	3 (1551027624)	minimap2	mpileup	minimap2/mpileup	22534	22282	98.8817	0	0	0	252	1.1183	0.9343	0	0.9343	1	0.9888	0.9944	0.0112
Klebsiella pneumoniae	BIC-1	150	1798105	3 (1551027624)	minimap2	platypus	minimap2/platypus	22534	22262	98.7929	0	0	0	272	1.2071	1.0085	0	1.0085	1	0.9879	0.9939	0.0121
Klebsiella pneumoniae	BIC-1	150	1798105	3 (1551027624)	minimap2	snver	minimap2/snver	22534	22291	98.9216	0	0	0	243	1.0784	0.9009	0	0.9009	1	0.9892	0.9946	0.0108
Klebsiella pneumoniae	BIC-1	150	1798105	3 (1551027624)	minimap2	strelka	minimap2/strelka	22534	22283	98.8861	0	0	0	251	1.1139	0.9306	0	0.9306	1	0.9889	0.9944	0.0111
Klebsiella pneumoniae	BIC-1	150	1798105	3 (1551027624)	minimap2	snvsniffer	minimap2/snvsniffer	22534	21843	96.9335	181	181	0.8032	691	3.0665	3.233	0.6711	2.562	0.9918	0.9693	0.9804	0.0307
Klebsiella pneumoniae	BIC-1	150	1798105	3 (1551027624)	minimap2	varscan	minimap2/varscan	22534	22295	98.9394	0	0	0	239	1.0606	0.8861	0	0.8861	1	0.9894	0.9947	0.0106
Klebsiella pneumoniae	BIC-1	150	1798105	3 (1551027624)	novoalign	16GT	novoalign/16GT	22534	22296	98.9438	0	0	0	238	1.0562	0.8824	0	0.8824	1	0.9894	0.9947	0.0106
Klebsiella pneumoniae	BIC-1	150	1798105	3 (1551027624)	novoalign	freebayes	novoalign/freebayes	22534	22307	98.9926	0	0	0	227	1.0074	0.8416	0	0.8416	1	0.9899	0.9949	0.0101
Klebsiella pneumoniae	BIC-1	150	1798105	3 (1551027624)	novoalign	gatk	novoalign/gatk	22534	22331	99.0991	0	0	0	203	0.9009	0.7526	0	0.7526	1	0.991	0.9955	0.009
Klebsiella pneumoniae	BIC-1	150	1798105	3 (1551027624)	novoalign	lofreq	novoalign/lofreq	22534	22296	98.9438	0	0	0	238	1.0562	0.8824	0	0.8824	1	0.9894	0.9947	0.0106
Klebsiella pneumoniae	BIC-1	150	1798105	3 (1551027624)	novoalign	mpileup	novoalign/mpileup	22534	22295	98.9394	0	0	0	239	1.0606	0.8861	0	0.8861	1	0.9894	0.9947	0.0106
Klebsiella pneumoniae	BIC-1	150	1798105	3 (1551027624)	novoalign	platypus	novoalign/platypus	22534	22298	98.9527	0	0	0	236	1.0473	0.875	0	0.875	1	0.9895	0.9947	0.0105
Klebsiella pneumoniae	BIC-1	150	1798105	3 (1551027624)	novoalign	snver	novoalign/snver	22534	22295	98.9394	0	0	0	239	1.0606	0.8861	0	0.8861	1	0.9894	0.9947	0.0106
Klebsiella pneumoniae	BIC-1	150	1798105	3 (1551027624)	novoalign	strelka	novoalign/strelka	22534	22296	98.9438	0	0	0	238	1.0562	0.8824	0	0.8824	1	0.9894	0.9947	0.0106
Klebsiella pneumoniae	BIC-1	150	1798105	3 (1551027624)	novoalign	snvsniffer	novoalign/snvsniffer	22534	21682	96.219	0	0	0	852	3.781	3.1589	0	3.1589	1	0.9622	0.9807	0.0378
Klebsiella pneumoniae	BIC-1	150	1798105	3 (1551027624)	novoalign	varscan	novoalign/varscan	22534	22290	98.9172	0	0	0	244	1.0828	0.9047	0	0.9047	1	0.9892	0.9946	0.0108
Klebsiella pneumoniae	BIC-1	150	1798105	3 (1551027624)	snippy	snippy	snippy	22534	22244	98.7131	0	0	0	290	1.2869	1.0752	0	1.0752	1	0.9871	0.9935	0.0129
Klebsiella pneumoniae	BIC-1	150	1798105	3 (1551027624)	stampy	16GT	stampy/16GT	22534	22261	98.7885	0	0	0	273	1.2115	1.0122	0	1.0122	1	0.9879	0.9939	0.0121
Klebsiella pneumoniae	BIC-1	150	1798105	3 (1551027624)	stampy	freebayes	stampy/freebayes	22534	22312	99.0148	2	0	0.0089	222	0.9852	0.8305	0.0074	0.8231	0.9999	0.9901	0.995	0.0099
Klebsiella pneumoniae	BIC-1	150	1798105	3 (1551027624)	stampy	gatk	stampy/gatk	22534	22326	99.077	0	0	0	208	0.923	0.7712	0	0.7712	1	0.9908	0.9954	0.0092
Klebsiella pneumoniae	BIC-1	150	1798105	3 (1551027624)	stampy	lofreq	stampy/lofreq	22534	22266	98.8107	0	0	0	268	1.1893	0.9936	0	0.9936	1	0.9881	0.994	0.0119
Klebsiella pneumoniae	BIC-1	150	1798105	3 (1551027624)	stampy	mpileup	stampy/mpileup	22534	22265	98.8062	0	0	0	269	1.1938	0.9973	0	0.9973	1	0.9881	0.994	0.0119
Klebsiella pneumoniae	BIC-1	150	1798105	3 (1551027624)	stampy	platypus	stampy/platypus	22534	22253	98.753	0	0	0	281	1.247	1.0418	0	1.0418	1	0.9875	0.9937	0.0125
Klebsiella pneumoniae	BIC-1	150	1798105	3 (1551027624)	stampy	snver	stampy/snver	22534	22275	98.8506	0	0	0	259	1.1494	0.9603	0	0.9603	1	0.9885	0.9942	0.0115
Klebsiella pneumoniae	BIC-1	150	1798105	3 (1551027624)	stampy	strelka	stampy/strelka	22534	22268	98.8196	0	0	0	266	1.1804	0.9862	0	0.9862	1	0.9882	0.9941	0.0118
Klebsiella pneumoniae	BIC-1	150	1798105	3 (1551027624)	stampy	snvsniffer	stampy/snvsniffer	22534	21727	96.4187	132	132	0.5858	807	3.5813	3.4814	0.4894	2.992	0.994	0.9642	0.9789	0.0358
Klebsiella pneumoniae	BIC-1	150	1798105	3 (1551027624)	stampy	varscan	stampy/varscan	22534	22263	98.7974	0	0	0	271	1.2026	1.0048	0	1.0048	1	0.988	0.994	0.012
Klebsiella pneumoniae	BIC-1	300	899053	1 (1551027624)	bwa-mem	16GT	bwa-mem/16GT	22534	22329	99.0903	0	0	0	205	0.9097	0.7601	0	0.7601	1	0.9909	0.9954	0.0091
Klebsiella pneumoniae	BIC-1	300	899053	1 (1551027624)	bwa-mem	freebayes	bwa-mem/freebayes	22534	22425	99.5163	0	0	0	109	0.4837	0.4041	0	0.4041	1	0.9952	0.9976	0.0048
Klebsiella pneumoniae	BIC-1	300	899053	1 (1551027624)	bwa-mem	gatk	bwa-mem/gatk	22534	22436	99.5651	0	0	0	98	0.4349	0.3633	0	0.3633	1	0.9957	0.9978	0.0043
Klebsiella pneumoniae	BIC-1	300	899053	1 (1551027624)	bwa-mem	lofreq	bwa-mem/lofreq	22534	22339	99.1346	0	0	0	195	0.8654	0.723	0	0.723	1	0.9913	0.9956	0.0087
Klebsiella pneumoniae	BIC-1	300	899053	1 (1551027624)	bwa-mem	mpileup	bwa-mem/mpileup	22534	22338	99.1302	0	0	0	196	0.8698	0.7267	0	0.7267	1	0.9913	0.9956	0.0087
Klebsiella pneumoniae	BIC-1	300	899053	1 (1551027624)	bwa-mem	platypus	bwa-mem/platypus	22534	22290	98.9172	0	0	0	244	1.0828	0.9047	0	0.9047	1	0.9892	0.9946	0.0108
Klebsiella pneumoniae	BIC-1	300	899053	1 (1551027624)	bwa-mem	snver	bwa-mem/snver	22534	22417	99.4808	0	0	0	117	0.5192	0.4338	0	0.4338	1	0.9948	0.9974	0.0052
Klebsiella pneumoniae	BIC-1	300	899053	1 (1551027624)	bwa-mem	strelka	bwa-mem/strelka	22534	22386	99.3432	0	0	0	148	0.6568	0.5487	0	0.5487	1	0.9934	0.9967	0.0066
Klebsiella pneumoniae	BIC-1	300	899053	1 (1551027624)	bwa-mem	snvsniffer	bwa-mem/snvsniffer	22534	21897	97.1732	95	95	0.4216	637	2.8268	2.714	0.3522	2.3617	0.9957	0.9717	0.9836	0.0283
Klebsiella pneumoniae	BIC-1	300	899053	1 (1551027624)	bwa-mem	varscan	bwa-mem/varscan	22534	22391	99.3654	0	0	0	143	0.6346	0.5302	0	0.5302	1	0.9937	0.9968	0.0063
Klebsiella pneumoniae	BIC-1	300	899053	1 (1551027624)	minimap2	16GT	minimap2/16GT	22534	22329	99.0903	0	0	0	205	0.9097	0.7601	0	0.7601	1	0.9909	0.9954	0.0091
Klebsiella pneumoniae	BIC-1	300	899053	1 (1551027624)	minimap2	freebayes	minimap2/freebayes	22534	22413	99.463	0	0	0	121	0.537	0.4486	0	0.4486	1	0.9946	0.9973	0.0054
Klebsiella pneumoniae	BIC-1	300	899053	1 (1551027624)	minimap2	gatk	minimap2/gatk	22534	22401	99.4098	2	2	0.0089	133	0.5902	0.5005	0.0074	0.4931	0.9999	0.9941	0.997	0.0059
Klebsiella pneumoniae	BIC-1	300	899053	1 (1551027624)	minimap2	lofreq	minimap2/lofreq	22534	22338	99.1302	0	0	0	196	0.8698	0.7267	0	0.7267	1	0.9913	0.9956	0.0087
Klebsiella pneumoniae	BIC-1	300	899053	1 (1551027624)	minimap2	mpileup	minimap2/mpileup	22534	22333	99.108	0	0	0	201	0.892	0.7452	0	0.7452	1	0.9911	0.9955	0.0089
Klebsiella pneumoniae	BIC-1	300	899053	1 (1551027624)	minimap2	platypus	minimap2/platypus	22534	22311	99.0104	0	0	0	223	0.9896	0.8268	0	0.8268	1	0.9901	0.995	0.0099
Klebsiella pneumoniae	BIC-1	300	899053	1 (1551027624)	minimap2	snver	minimap2/snver	22534	22368	99.2633	0	0	0	166	0.7367	0.6155	0	0.6155	1	0.9926	0.9963	0.0074
Klebsiella pneumoniae	BIC-1	300	899053	1 (1551027624)	minimap2	strelka	minimap2/strelka	22534	22347	99.1701	0	0	0	187	0.8299	0.6933	0	0.6933	1	0.9917	0.9958	0.0083
Klebsiella pneumoniae	BIC-1	300	899053	1 (1551027624)	minimap2	snvsniffer	minimap2/snvsniffer	22534	21902	97.1953	100	100	0.4438	632	2.8047	2.714	0.3708	2.3432	0.9955	0.972	0.9836	0.028
Klebsiella pneumoniae	BIC-1	300	899053	1 (1551027624)	minimap2	varscan	minimap2/varscan	22534	22391	99.3654	0	0	0	143	0.6346	0.5302	0	0.5302	1	0.9937	0.9968	0.0063
Klebsiella pneumoniae	BIC-1	300	899053	1 (1551027624)	novoalign	16GT	novoalign/16GT	22534	22413	99.463	0	0	0	121	0.537	0.4486	0	0.4486	1	0.9946	0.9973	0.0054
Klebsiella pneumoniae	BIC-1	300	899053	1 (1551027624)	novoalign	freebayes	novoalign/freebayes	22534	22421	99.4985	0	0	0	113	0.5015	0.419	0	0.419	1	0.995	0.9975	0.005
Klebsiella pneumoniae	BIC-1	300	899053	1 (1551027624)	novoalign	gatk	novoalign/gatk	22534	22437	99.5695	0	0	0	97	0.4305	0.3596	0	0.3596	1	0.9957	0.9978	0.0043
Klebsiella pneumoniae	BIC-1	300	899053	1 (1551027624)	novoalign	lofreq	novoalign/lofreq	22534	22413	99.463	0	0	0	121	0.537	0.4486	0	0.4486	1	0.9946	0.9973	0.0054
Klebsiella pneumoniae	BIC-1	300	899053	1 (1551027624)	novoalign	mpileup	novoalign/mpileup	22534	22414	99.4675	0	0	0	120	0.5325	0.4449	0	0.4449	1	0.9947	0.9973	0.0053
Klebsiella pneumoniae	BIC-1	300	899053	1 (1551027624)	novoalign	platypus	novoalign/platypus	22534	22392	99.3698	0	0	0	142	0.6302	0.5265	0	0.5265	1	0.9937	0.9968	0.0063
Klebsiella pneumoniae	BIC-1	300	899053	1 (1551027624)	novoalign	snver	novoalign/snver	22534	22412	99.4586	0	0	0	122	0.5414	0.4523	0	0.4523	1	0.9946	0.9973	0.0054
Klebsiella pneumoniae	BIC-1	300	899053	1 (1551027624)	novoalign	strelka	novoalign/strelka	22534	22394	99.3787	0	0	0	140	0.6213	0.5191	0	0.5191	1	0.9938	0.9969	0.0062
Klebsiella pneumoniae	BIC-1	300	899053	1 (1551027624)	novoalign	snvsniffer	novoalign/snvsniffer	22534	21881	97.1022	0	0	0	653	2.8978	2.4211	0	2.4211	1	0.971	0.9853	0.029
Klebsiella pneumoniae	BIC-1	300	899053	1 (1551027624)	novoalign	varscan	novoalign/varscan	22534	22389	99.3565	0	0	0	145	0.6435	0.5376	0	0.5376	1	0.9936	0.9968	0.0064
Klebsiella pneumoniae	BIC-1	300	899053	1 (1551027624)	snippy	snippy	snippy	22534	22324	99.0681	0	0	0	210	0.9319	0.7786	0	0.7786	1	0.9907	0.9953	0.0093
Klebsiella pneumoniae	BIC-1	300	899053	1 (1551027624)	stampy	16GT	stampy/16GT	22534	22332	99.1036	0	0	0	202	0.8964	0.7489	0	0.7489	1	0.991	0.9955	0.009
Klebsiella pneumoniae	BIC-1	300	899053	1 (1551027624)	stampy	freebayes	stampy/freebayes	22534	22374	99.29	0	0	0	160	0.71	0.5932	0	0.5932	1	0.9929	0.9964	0.0071
Klebsiella pneumoniae	BIC-1	300	899053	1 (1551027624)	stampy	gatk	stampy/gatk	22534	22437	99.5695	0	0	0	97	0.4305	0.3596	0	0.3596	1	0.9957	0.9978	0.0043
Klebsiella pneumoniae	BIC-1	300	899053	1 (1551027624)	stampy	lofreq	stampy/lofreq	22534	22329	99.0903	0	0	0	205	0.9097	0.7601	0	0.7601	1	0.9909	0.9954	0.0091
Klebsiella pneumoniae	BIC-1	300	899053	1 (1551027624)	stampy	mpileup	stampy/mpileup	22534	22331	99.0991	0	0	0	203	0.9009	0.7526	0	0.7526	1	0.991	0.9955	0.009
Klebsiella pneumoniae	BIC-1	300	899053	1 (1551027624)	stampy	platypus	stampy/platypus	22534	22351	99.1879	0	0	0	183	0.8121	0.6785	0	0.6785	1	0.9919	0.9959	0.0081
Klebsiella pneumoniae	BIC-1	300	899053	1 (1551027624)	stampy	snver	stampy/snver	22534	22387	99.3477	0	0	0	147	0.6523	0.545	0	0.545	1	0.9935	0.9967	0.0065
Klebsiella pneumoniae	BIC-1	300	899053	1 (1551027624)	stampy	strelka	stampy/strelka	22534	22354	99.2012	0	0	0	180	0.7988	0.6674	0	0.6674	1	0.992	0.996	0.008
Klebsiella pneumoniae	BIC-1	300	899053	1 (1551027624)	stampy	snvsniffer	stampy/snvsniffer	22534	21843	96.9335	83	83	0.3683	691	3.0665	2.8697	0.3077	2.562	0.9962	0.9693	0.9826	0.0307
Klebsiella pneumoniae	BIC-1	300	899053	1 (1551027624)	stampy	varscan	stampy/varscan	22534	22327	99.0814	0	0	0	207	0.9186	0.7675	0	0.7675	1	0.9908	0.9954	0.0092
Klebsiella pneumoniae	BIC-1	300	899053	2 (1551027624)	bwa-mem	16GT	bwa-mem/16GT	22534	22329	99.0903	0	0	0	205	0.9097	0.7601	0	0.7601	1	0.9909	0.9954	0.0091
Klebsiella pneumoniae	BIC-1	300	899053	2 (1551027624)	bwa-mem	freebayes	bwa-mem/freebayes	22534	22425	99.5163	0	0	0	109	0.4837	0.4041	0	0.4041	1	0.9952	0.9976	0.0048
Klebsiella pneumoniae	BIC-1	300	899053	2 (1551027624)	bwa-mem	gatk	bwa-mem/gatk	22534	22436	99.5651	0	0	0	98	0.4349	0.3633	0	0.3633	1	0.9957	0.9978	0.0043
Klebsiella pneumoniae	BIC-1	300	899053	2 (1551027624)	bwa-mem	lofreq	bwa-mem/lofreq	22534	22339	99.1346	0	0	0	195	0.8654	0.723	0	0.723	1	0.9913	0.9956	0.0087
Klebsiella pneumoniae	BIC-1	300	899053	2 (1551027624)	bwa-mem	mpileup	bwa-mem/mpileup	22534	22338	99.1302	0	0	0	196	0.8698	0.7267	0	0.7267	1	0.9913	0.9956	0.0087
Klebsiella pneumoniae	BIC-1	300	899053	2 (1551027624)	bwa-mem	platypus	bwa-mem/platypus	22534	22290	98.9172	0	0	0	244	1.0828	0.9047	0	0.9047	1	0.9892	0.9946	0.0108
Klebsiella pneumoniae	BIC-1	300	899053	2 (1551027624)	bwa-mem	snver	bwa-mem/snver	22534	22417	99.4808	0	0	0	117	0.5192	0.4338	0	0.4338	1	0.9948	0.9974	0.0052
Klebsiella pneumoniae	BIC-1	300	899053	2 (1551027624)	bwa-mem	strelka	bwa-mem/strelka	22534	22386	99.3432	0	0	0	148	0.6568	0.5487	0	0.5487	1	0.9934	0.9967	0.0066
Klebsiella pneumoniae	BIC-1	300	899053	2 (1551027624)	bwa-mem	snvsniffer	bwa-mem/snvsniffer	22534	21897	97.1732	95	95	0.4216	637	2.8268	2.714	0.3522	2.3617	0.9957	0.9717	0.9836	0.0283
Klebsiella pneumoniae	BIC-1	300	899053	2 (1551027624)	bwa-mem	varscan	bwa-mem/varscan	22534	22391	99.3654	0	0	0	143	0.6346	0.5302	0	0.5302	1	0.9937	0.9968	0.0063
Klebsiella pneumoniae	BIC-1	300	899053	2 (1551027624)	minimap2	16GT	minimap2/16GT	22534	22329	99.0903	0	0	0	205	0.9097	0.7601	0	0.7601	1	0.9909	0.9954	0.0091
Klebsiella pneumoniae	BIC-1	300	899053	2 (1551027624)	minimap2	freebayes	minimap2/freebayes	22534	22413	99.463	0	0	0	121	0.537	0.4486	0	0.4486	1	0.9946	0.9973	0.0054
Klebsiella pneumoniae	BIC-1	300	899053	2 (1551027624)	minimap2	gatk	minimap2/gatk	22534	22401	99.4098	2	2	0.0089	133	0.5902	0.5005	0.0074	0.4931	0.9999	0.9941	0.997	0.0059
Klebsiella pneumoniae	BIC-1	300	899053	2 (1551027624)	minimap2	lofreq	minimap2/lofreq	22534	22338	99.1302	0	0	0	196	0.8698	0.7267	0	0.7267	1	0.9913	0.9956	0.0087
Klebsiella pneumoniae	BIC-1	300	899053	2 (1551027624)	minimap2	mpileup	minimap2/mpileup	22534	22333	99.108	0	0	0	201	0.892	0.7452	0	0.7452	1	0.9911	0.9955	0.0089
Klebsiella pneumoniae	BIC-1	300	899053	2 (1551027624)	minimap2	platypus	minimap2/platypus	22534	22311	99.0104	0	0	0	223	0.9896	0.8268	0	0.8268	1	0.9901	0.995	0.0099
Klebsiella pneumoniae	BIC-1	300	899053	2 (1551027624)	minimap2	snver	minimap2/snver	22534	22368	99.2633	0	0	0	166	0.7367	0.6155	0	0.6155	1	0.9926	0.9963	0.0074
Klebsiella pneumoniae	BIC-1	300	899053	2 (1551027624)	minimap2	strelka	minimap2/strelka	22534	22347	99.1701	0	0	0	187	0.8299	0.6933	0	0.6933	1	0.9917	0.9958	0.0083
Klebsiella pneumoniae	BIC-1	300	899053	2 (1551027624)	minimap2	snvsniffer	minimap2/snvsniffer	22534	21902	97.1953	100	100	0.4438	632	2.8047	2.714	0.3708	2.3432	0.9955	0.972	0.9836	0.028
Klebsiella pneumoniae	BIC-1	300	899053	2 (1551027624)	minimap2	varscan	minimap2/varscan	22534	22391	99.3654	0	0	0	143	0.6346	0.5302	0	0.5302	1	0.9937	0.9968	0.0063
Klebsiella pneumoniae	BIC-1	300	899053	2 (1551027624)	novoalign	16GT	novoalign/16GT	22534	22413	99.463	0	0	0	121	0.537	0.4486	0	0.4486	1	0.9946	0.9973	0.0054
Klebsiella pneumoniae	BIC-1	300	899053	2 (1551027624)	novoalign	freebayes	novoalign/freebayes	22534	22421	99.4985	0	0	0	113	0.5015	0.419	0	0.419	1	0.995	0.9975	0.005
Klebsiella pneumoniae	BIC-1	300	899053	2 (1551027624)	novoalign	gatk	novoalign/gatk	22534	22437	99.5695	0	0	0	97	0.4305	0.3596	0	0.3596	1	0.9957	0.9978	0.0043
Klebsiella pneumoniae	BIC-1	300	899053	2 (1551027624)	novoalign	lofreq	novoalign/lofreq	22534	22413	99.463	0	0	0	121	0.537	0.4486	0	0.4486	1	0.9946	0.9973	0.0054
Klebsiella pneumoniae	BIC-1	300	899053	2 (1551027624)	novoalign	mpileup	novoalign/mpileup	22534	22414	99.4675	0	0	0	120	0.5325	0.4449	0	0.4449	1	0.9947	0.9973	0.0053
Klebsiella pneumoniae	BIC-1	300	899053	2 (1551027624)	novoalign	platypus	novoalign/platypus	22534	22392	99.3698	0	0	0	142	0.6302	0.5265	0	0.5265	1	0.9937	0.9968	0.0063
Klebsiella pneumoniae	BIC-1	300	899053	2 (1551027624)	novoalign	snver	novoalign/snver	22534	22412	99.4586	0	0	0	122	0.5414	0.4523	0	0.4523	1	0.9946	0.9973	0.0054
Klebsiella pneumoniae	BIC-1	300	899053	2 (1551027624)	novoalign	strelka	novoalign/strelka	22534	22394	99.3787	0	0	0	140	0.6213	0.5191	0	0.5191	1	0.9938	0.9969	0.0062
Klebsiella pneumoniae	BIC-1	300	899053	2 (1551027624)	novoalign	snvsniffer	novoalign/snvsniffer	22534	21881	97.1022	0	0	0	653	2.8978	2.4211	0	2.4211	1	0.971	0.9853	0.029
Klebsiella pneumoniae	BIC-1	300	899053	2 (1551027624)	novoalign	varscan	novoalign/varscan	22534	22389	99.3565	0	0	0	145	0.6435	0.5376	0	0.5376	1	0.9936	0.9968	0.0064
Klebsiella pneumoniae	BIC-1	300	899053	2 (1551027624)	snippy	snippy	snippy	22534	22324	99.0681	0	0	0	210	0.9319	0.7786	0	0.7786	1	0.9907	0.9953	0.0093
Klebsiella pneumoniae	BIC-1	300	899053	2 (1551027624)	stampy	16GT	stampy/16GT	22534	22332	99.1036	0	0	0	202	0.8964	0.7489	0	0.7489	1	0.991	0.9955	0.009
Klebsiella pneumoniae	BIC-1	300	899053	2 (1551027624)	stampy	freebayes	stampy/freebayes	22534	22374	99.29	0	0	0	160	0.71	0.5932	0	0.5932	1	0.9929	0.9964	0.0071
Klebsiella pneumoniae	BIC-1	300	899053	2 (1551027624)	stampy	gatk	stampy/gatk	22534	22437	99.5695	0	0	0	97	0.4305	0.3596	0	0.3596	1	0.9957	0.9978	0.0043
Klebsiella pneumoniae	BIC-1	300	899053	2 (1551027624)	stampy	lofreq	stampy/lofreq	22534	22329	99.0903	0	0	0	205	0.9097	0.7601	0	0.7601	1	0.9909	0.9954	0.0091
Klebsiella pneumoniae	BIC-1	300	899053	2 (1551027624)	stampy	mpileup	stampy/mpileup	22534	22331	99.0991	0	0	0	203	0.9009	0.7526	0	0.7526	1	0.991	0.9955	0.009
Klebsiella pneumoniae	BIC-1	300	899053	2 (1551027624)	stampy	platypus	stampy/platypus	22534	22351	99.1879	0	0	0	183	0.8121	0.6785	0	0.6785	1	0.9919	0.9959	0.0081
Klebsiella pneumoniae	BIC-1	300	899053	2 (1551027624)	stampy	snver	stampy/snver	22534	22388	99.3521	0	0	0	146	0.6479	0.5413	0	0.5413	1	0.9935	0.9967	0.0065
Klebsiella pneumoniae	BIC-1	300	899053	2 (1551027624)	stampy	strelka	stampy/strelka	22534	22354	99.2012	0	0	0	180	0.7988	0.6674	0	0.6674	1	0.992	0.996	0.008
Klebsiella pneumoniae	BIC-1	300	899053	2 (1551027624)	stampy	snvsniffer	stampy/snvsniffer	22534	21843	96.9335	82	82	0.3639	691	3.0665	2.866	0.304	2.562	0.9963	0.9693	0.9826	0.0307
Klebsiella pneumoniae	BIC-1	300	899053	2 (1551027624)	stampy	varscan	stampy/varscan	22534	22326	99.077	0	0	0	208	0.923	0.7712	0	0.7712	1	0.9908	0.9954	0.0092
Klebsiella pneumoniae	BIC-1	300	899053	3 (1551028212)	bwa-mem	16GT	bwa-mem/16GT	22534	22338	99.1302	0	0	0	196	0.8698	0.7267	0	0.7267	1	0.9913	0.9956	0.0087
Klebsiella pneumoniae	BIC-1	300	899053	3 (1551028212)	bwa-mem	freebayes	bwa-mem/freebayes	22534	22424	99.5118	0	0	0	110	0.4882	0.4078	0	0.4078	1	0.9951	0.9975	0.0049
Klebsiella pneumoniae	BIC-1	300	899053	3 (1551028212)	bwa-mem	gatk	bwa-mem/gatk	22534	22436	99.5651	0	0	0	98	0.4349	0.3633	0	0.3633	1	0.9957	0.9978	0.0043
Klebsiella pneumoniae	BIC-1	300	899053	3 (1551028212)	bwa-mem	lofreq	bwa-mem/lofreq	22534	22352	99.1923	0	0	0	182	0.8077	0.6748	0	0.6748	1	0.9919	0.9959	0.0081
Klebsiella pneumoniae	BIC-1	300	899053	3 (1551028212)	bwa-mem	mpileup	bwa-mem/mpileup	22534	22351	99.1879	0	0	0	183	0.8121	0.6785	0	0.6785	1	0.9919	0.9959	0.0081
Klebsiella pneumoniae	BIC-1	300	899053	3 (1551028212)	bwa-mem	platypus	bwa-mem/platypus	22534	22294	98.9349	0	0	0	240	1.0651	0.8898	0	0.8898	1	0.9893	0.9946	0.0107
Klebsiella pneumoniae	BIC-1	300	899053	3 (1551028212)	bwa-mem	snver	bwa-mem/snver	22534	22414	99.4675	0	0	0	120	0.5325	0.4449	0	0.4449	1	0.9947	0.9973	0.0053
Klebsiella pneumoniae	BIC-1	300	899053	3 (1551028212)	bwa-mem	strelka	bwa-mem/strelka	22534	22378	99.3077	0	0	0	156	0.6923	0.5784	0	0.5784	1	0.9931	0.9965	0.0069
Klebsiella pneumoniae	BIC-1	300	899053	3 (1551028212)	bwa-mem	snvsniffer	bwa-mem/snvsniffer	22534	21913	97.2442	98	98	0.4349	621	2.7558	2.6658	0.3633	2.3024	0.9955	0.9724	0.9838	0.0276
Klebsiella pneumoniae	BIC-1	300	899053	3 (1551028212)	bwa-mem	varscan	bwa-mem/varscan	22534	22391	99.3654	0	0	0	143	0.6346	0.5302	0	0.5302	1	0.9937	0.9968	0.0063
Klebsiella pneumoniae	BIC-1	300	899053	3 (1551028212)	minimap2	16GT	minimap2/16GT	22534	22329	99.0903	0	0	0	205	0.9097	0.7601	0	0.7601	1	0.9909	0.9954	0.0091
Klebsiella pneumoniae	BIC-1	300	899053	3 (1551028212)	minimap2	freebayes	minimap2/freebayes	22534	22410	99.4497	0	0	0	124	0.5503	0.4597	0	0.4597	1	0.9945	0.9972	0.0055
Klebsiella pneumoniae	BIC-1	300	899053	3 (1551028212)	minimap2	gatk	minimap2/gatk	22534	22399	99.4009	0	0	0	135	0.5991	0.5005	0	0.5005	1	0.994	0.997	0.006
Klebsiella pneumoniae	BIC-1	300	899053	3 (1551028212)	minimap2	lofreq	minimap2/lofreq	22534	22339	99.1346	0	0	0	195	0.8654	0.723	0	0.723	1	0.9913	0.9956	0.0087
Klebsiella pneumoniae	BIC-1	300	899053	3 (1551028212)	minimap2	mpileup	minimap2/mpileup	22534	22339	99.1346	0	0	0	195	0.8654	0.723	0	0.723	1	0.9913	0.9956	0.0087
Klebsiella pneumoniae	BIC-1	300	899053	3 (1551028212)	minimap2	platypus	minimap2/platypus	22534	22306	98.9882	0	0	0	228	1.0118	0.8453	0	0.8453	1	0.9899	0.9949	0.0101
Klebsiella pneumoniae	BIC-1	300	899053	3 (1551028212)	minimap2	snver	minimap2/snver	22534	22369	99.2678	0	0	0	165	0.7322	0.6118	0	0.6118	1	0.9927	0.9963	0.0073
Klebsiella pneumoniae	BIC-1	300	899053	3 (1551028212)	minimap2	strelka	minimap2/strelka	22534	22352	99.1923	0	0	0	182	0.8077	0.6748	0	0.6748	1	0.9919	0.9959	0.0081
Klebsiella pneumoniae	BIC-1	300	899053	3 (1551028212)	minimap2	snvsniffer	minimap2/snvsniffer	22534	21912	97.2397	106	106	0.4704	622	2.7603	2.6991	0.393	2.3061	0.9952	0.9724	0.9837	0.0276
Klebsiella pneumoniae	BIC-1	300	899053	3 (1551028212)	minimap2	varscan	minimap2/varscan	22534	22391	99.3654	0	0	0	143	0.6346	0.5302	0	0.5302	1	0.9937	0.9968	0.0063
Klebsiella pneumoniae	BIC-1	300	899053	3 (1551028212)	novoalign	16GT	novoalign/16GT	22534	22413	99.463	0	0	0	121	0.537	0.4486	0	0.4486	1	0.9946	0.9973	0.0054
Klebsiella pneumoniae	BIC-1	300	899053	3 (1551028212)	novoalign	freebayes	novoalign/freebayes	22534	22418	99.4852	0	0	0	116	0.5148	0.4301	0	0.4301	1	0.9949	0.9974	0.0051
Klebsiella pneumoniae	BIC-1	300	899053	3 (1551028212)	novoalign	gatk	novoalign/gatk	22534	22437	99.5695	0	0	0	97	0.4305	0.3596	0	0.3596	1	0.9957	0.9978	0.0043
Klebsiella pneumoniae	BIC-1	300	899053	3 (1551028212)	novoalign	lofreq	novoalign/lofreq	22534	22413	99.463	0	0	0	121	0.537	0.4486	0	0.4486	1	0.9946	0.9973	0.0054
Klebsiella pneumoniae	BIC-1	300	899053	3 (1551028212)	novoalign	mpileup	novoalign/mpileup	22534	22414	99.4675	0	0	0	120	0.5325	0.4449	0	0.4449	1	0.9947	0.9973	0.0053
Klebsiella pneumoniae	BIC-1	300	899053	3 (1551028212)	novoalign	platypus	novoalign/platypus	22534	22391	99.3654	0	0	0	143	0.6346	0.5302	0	0.5302	1	0.9937	0.9968	0.0063
Klebsiella pneumoniae	BIC-1	300	899053	3 (1551028212)	novoalign	snver	novoalign/snver	22534	22410	99.4497	0	0	0	124	0.5503	0.4597	0	0.4597	1	0.9945	0.9972	0.0055
Klebsiella pneumoniae	BIC-1	300	899053	3 (1551028212)	novoalign	strelka	novoalign/strelka	22534	22388	99.3521	0	0	0	146	0.6479	0.5413	0	0.5413	1	0.9935	0.9967	0.0065
Klebsiella pneumoniae	BIC-1	300	899053	3 (1551028212)	novoalign	snvsniffer	novoalign/snvsniffer	22534	21888	97.1332	0	0	0	646	2.8668	2.3951	0	2.3951	1	0.9713	0.9854	0.0287
Klebsiella pneumoniae	BIC-1	300	899053	3 (1551028212)	novoalign	varscan	novoalign/varscan	22534	22390	99.361	0	0	0	144	0.639	0.5339	0	0.5339	1	0.9936	0.9968	0.0064
Klebsiella pneumoniae	BIC-1	300	899053	3 (1551028212)	snippy	snippy	snippy	22534	22323	99.0636	0	0	0	211	0.9364	0.7823	0	0.7823	1	0.9906	0.9953	0.0094
Klebsiella pneumoniae	BIC-1	300	899053	3 (1551028212)	stampy	16GT	stampy/16GT	22534	22336	99.1213	0	0	0	198	0.8787	0.7341	0	0.7341	1	0.9912	0.9956	0.0088
Klebsiella pneumoniae	BIC-1	300	899053	3 (1551028212)	stampy	freebayes	stampy/freebayes	22534	22376	99.2988	0	0	0	158	0.7012	0.5858	0	0.5858	1	0.993	0.9965	0.007
Klebsiella pneumoniae	BIC-1	300	899053	3 (1551028212)	stampy	gatk	stampy/gatk	22534	22437	99.5695	0	0	0	97	0.4305	0.3596	0	0.3596	1	0.9957	0.9978	0.0043
Klebsiella pneumoniae	BIC-1	300	899053	3 (1551028212)	stampy	lofreq	stampy/lofreq	22534	22338	99.1302	0	0	0	196	0.8698	0.7267	0	0.7267	1	0.9913	0.9956	0.0087
Klebsiella pneumoniae	BIC-1	300	899053	3 (1551028212)	stampy	mpileup	stampy/mpileup	22534	22338	99.1302	0	0	0	196	0.8698	0.7267	0	0.7267	1	0.9913	0.9956	0.0087
Klebsiella pneumoniae	BIC-1	300	899053	3 (1551028212)	stampy	platypus	stampy/platypus	22534	22350	99.1835	0	0	0	184	0.8165	0.6822	0	0.6822	1	0.9918	0.9959	0.0082
Klebsiella pneumoniae	BIC-1	300	899053	3 (1551028212)	stampy	snver	stampy/snver	22534	22383	99.3299	0	0	0	151	0.6701	0.5598	0	0.5598	1	0.9933	0.9966	0.0067
Klebsiella pneumoniae	BIC-1	300	899053	3 (1551028212)	stampy	strelka	stampy/strelka	22534	22351	99.1879	0	0	0	183	0.8121	0.6785	0	0.6785	1	0.9919	0.9959	0.0081
Klebsiella pneumoniae	BIC-1	300	899053	3 (1551028212)	stampy	snvsniffer	stampy/snvsniffer	22534	21856	96.9912	92	92	0.4083	678	3.0088	2.8549	0.3411	2.5138	0.9958	0.9699	0.9827	0.0301
Klebsiella pneumoniae	BIC-1	300	899053	3 (1551028212)	stampy	varscan	stampy/varscan	22534	22331	99.0991	0	0	0	203	0.9009	0.7526	0	0.7526	1	0.991	0.9955	0.009
Klebsiella pneumoniae	CFSAN054111	150	1759883	1 (1551077161)	bwa-mem	16GT	bwa-mem/16GT	21638	21475	99.2467	0	0	0	163	0.7533	0.6175	0	0.6175	1	0.9925	0.9962	0.0075
Klebsiella pneumoniae	CFSAN054111	150	1759883	1 (1551077161)	bwa-mem	freebayes	bwa-mem/freebayes	21638	21494	99.3345	0	0	0	144	0.6655	0.5455	0	0.5455	1	0.9933	0.9966	0.0067
Klebsiella pneumoniae	CFSAN054111	150	1759883	1 (1551077161)	bwa-mem	gatk	bwa-mem/gatk	21638	21469	99.219	0	0	0	169	0.781	0.6402	0	0.6402	1	0.9922	0.9961	0.0078
Klebsiella pneumoniae	CFSAN054111	150	1759883	1 (1551077161)	bwa-mem	lofreq	bwa-mem/lofreq	21638	21476	99.2513	0	0	0	162	0.7487	0.6137	0	0.6137	1	0.9925	0.9962	0.0075
Klebsiella pneumoniae	CFSAN054111	150	1759883	1 (1551077161)	bwa-mem	mpileup	bwa-mem/mpileup	21638	21476	99.2513	0	0	0	162	0.7487	0.6137	0	0.6137	1	0.9925	0.9962	0.0075
Klebsiella pneumoniae	CFSAN054111	150	1759883	1 (1551077161)	bwa-mem	platypus	bwa-mem/platypus	21638	21441	99.0896	0	0	0	197	0.9104	0.7463	0	0.7463	1	0.9909	0.9954	0.0091
Klebsiella pneumoniae	CFSAN054111	150	1759883	1 (1551077161)	bwa-mem	snver	bwa-mem/snver	21638	21493	99.3299	0	0	0	145	0.6701	0.5493	0	0.5493	1	0.9933	0.9966	0.0067
Klebsiella pneumoniae	CFSAN054111	150	1759883	1 (1551077161)	bwa-mem	strelka	bwa-mem/strelka	21638	21471	99.2282	0	0	0	167	0.7718	0.6326	0	0.6326	1	0.9923	0.9961	0.0077
Klebsiella pneumoniae	CFSAN054111	150	1759883	1 (1551077161)	bwa-mem	snvsniffer	bwa-mem/snvsniffer	21638	20977	96.9452	118	117	0.5453	661	3.0548	2.951	0.447	2.504	0.9944	0.9695	0.9818	0.0305
Klebsiella pneumoniae	CFSAN054111	150	1759883	1 (1551077161)	bwa-mem	varscan	bwa-mem/varscan	21638	21492	99.3253	0	0	0	146	0.6747	0.5531	0	0.5531	1	0.9933	0.9966	0.0067
Klebsiella pneumoniae	CFSAN054111	150	1759883	1 (1551077161)	minimap2	16GT	minimap2/16GT	21638	21471	99.2282	0	0	0	167	0.7718	0.6326	0	0.6326	1	0.9923	0.9961	0.0077
Klebsiella pneumoniae	CFSAN054111	150	1759883	1 (1551077161)	minimap2	freebayes	minimap2/freebayes	21638	21491	99.3206	0	0	0	147	0.6794	0.5569	0	0.5569	1	0.9932	0.9966	0.0068
Klebsiella pneumoniae	CFSAN054111	150	1759883	1 (1551077161)	minimap2	gatk	minimap2/gatk	21638	21458	99.1681	0	0	0	180	0.8319	0.6819	0	0.6819	1	0.9917	0.9958	0.0083
Klebsiella pneumoniae	CFSAN054111	150	1759883	1 (1551077161)	minimap2	lofreq	minimap2/lofreq	21638	21480	99.2698	0	0	0	158	0.7302	0.5985	0	0.5985	1	0.9927	0.9963	0.0073
Klebsiella pneumoniae	CFSAN054111	150	1759883	1 (1551077161)	minimap2	mpileup	minimap2/mpileup	21638	21480	99.2698	0	0	0	158	0.7302	0.5985	0	0.5985	1	0.9927	0.9963	0.0073
Klebsiella pneumoniae	CFSAN054111	150	1759883	1 (1551077161)	minimap2	platypus	minimap2/platypus	21638	21449	99.1265	0	0	0	189	0.8735	0.716	0	0.716	1	0.9913	0.9956	0.0087
Klebsiella pneumoniae	CFSAN054111	150	1759883	1 (1551077161)	minimap2	snver	minimap2/snver	21638	21486	99.2975	0	0	0	152	0.7025	0.5758	0	0.5758	1	0.993	0.9965	0.007
Klebsiella pneumoniae	CFSAN054111	150	1759883	1 (1551077161)	minimap2	strelka	minimap2/strelka	21638	21469	99.219	0	0	0	169	0.781	0.6402	0	0.6402	1	0.9922	0.9961	0.0078
Klebsiella pneumoniae	CFSAN054111	150	1759883	1 (1551077161)	minimap2	snvsniffer	minimap2/snvsniffer	21638	20971	96.9175	124	124	0.5731	667	3.0825	2.9964	0.4697	2.5267	0.9941	0.9692	0.9815	0.0308
Klebsiella pneumoniae	CFSAN054111	150	1759883	1 (1551077161)	minimap2	varscan	minimap2/varscan	21638	21492	99.3253	0	0	0	146	0.6747	0.5531	0	0.5531	1	0.9933	0.9966	0.0067
Klebsiella pneumoniae	CFSAN054111	150	1759883	1 (1551077161)	novoalign	16GT	novoalign/16GT	21638	21488	99.3068	0	0	0	150	0.6932	0.5682	0	0.5682	1	0.9931	0.9965	0.0069
Klebsiella pneumoniae	CFSAN054111	150	1759883	1 (1551077161)	novoalign	freebayes	novoalign/freebayes	21638	21489	99.3114	0	0	0	149	0.6886	0.5644	0	0.5644	1	0.9931	0.9965	0.0069
Klebsiella pneumoniae	CFSAN054111	150	1759883	1 (1551077161)	novoalign	gatk	novoalign/gatk	21638	21475	99.2467	0	0	0	163	0.7533	0.6175	0	0.6175	1	0.9925	0.9962	0.0075
Klebsiella pneumoniae	CFSAN054111	150	1759883	1 (1551077161)	novoalign	lofreq	novoalign/lofreq	21638	21488	99.3068	0	0	0	150	0.6932	0.5682	0	0.5682	1	0.9931	0.9965	0.0069
Klebsiella pneumoniae	CFSAN054111	150	1759883	1 (1551077161)	novoalign	mpileup	novoalign/mpileup	21638	21488	99.3068	0	0	0	150	0.6932	0.5682	0	0.5682	1	0.9931	0.9965	0.0069
Klebsiella pneumoniae	CFSAN054111	150	1759883	1 (1551077161)	novoalign	platypus	novoalign/platypus	21638	21462	99.1866	0	0	0	176	0.8134	0.6667	0	0.6667	1	0.9919	0.9959	0.0081
Klebsiella pneumoniae	CFSAN054111	150	1759883	1 (1551077161)	novoalign	snver	novoalign/snver	21638	21488	99.3068	0	0	0	150	0.6932	0.5682	0	0.5682	1	0.9931	0.9965	0.0069
Klebsiella pneumoniae	CFSAN054111	150	1759883	1 (1551077161)	novoalign	strelka	novoalign/strelka	21638	21486	99.2975	0	0	0	152	0.7025	0.5758	0	0.5758	1	0.993	0.9965	0.007
Klebsiella pneumoniae	CFSAN054111	150	1759883	1 (1551077161)	novoalign	snvsniffer	novoalign/snvsniffer	21638	20829	96.2612	0	0	0	809	3.7388	3.0646	0	3.0646	1	0.9626	0.9809	0.0374
Klebsiella pneumoniae	CFSAN054111	150	1759883	1 (1551077161)	novoalign	varscan	novoalign/varscan	21638	21487	99.3022	0	0	0	151	0.6978	0.572	0	0.572	1	0.993	0.9965	0.007
Klebsiella pneumoniae	CFSAN054111	150	1759883	1 (1551077161)	snippy	snippy	snippy	21638	21444	99.1034	0	0	0	194	0.8966	0.7349	0	0.7349	1	0.991	0.9955	0.009
Klebsiella pneumoniae	CFSAN054111	150	1759883	1 (1551077161)	stampy	16GT	stampy/16GT	21638	21431	99.0433	0	0	0	207	0.9567	0.7841	0	0.7841	1	0.9904	0.9952	0.0096
Klebsiella pneumoniae	CFSAN054111	150	1759883	1 (1551077161)	stampy	freebayes	stampy/freebayes	21638	21483	99.2837	4	0	0.0185	155	0.7163	0.6023	0.0152	0.5872	0.9998	0.9928	0.9963	0.0072
Klebsiella pneumoniae	CFSAN054111	150	1759883	1 (1551077161)	stampy	gatk	stampy/gatk	21638	21466	99.2051	0	0	0	172	0.7949	0.6516	0	0.6516	1	0.9921	0.996	0.0079
Klebsiella pneumoniae	CFSAN054111	150	1759883	1 (1551077161)	stampy	lofreq	stampy/lofreq	21638	21442	99.0942	0	0	0	196	0.9058	0.7425	0	0.7425	1	0.9909	0.9954	0.0091
Klebsiella pneumoniae	CFSAN054111	150	1759883	1 (1551077161)	stampy	mpileup	stampy/mpileup	21638	21443	99.0988	0	0	0	195	0.9012	0.7387	0	0.7387	1	0.991	0.9955	0.009
Klebsiella pneumoniae	CFSAN054111	150	1759883	1 (1551077161)	stampy	platypus	stampy/platypus	21638	21425	99.0156	0	0	0	213	0.9844	0.8069	0	0.8069	1	0.9902	0.9951	0.0098
Klebsiella pneumoniae	CFSAN054111	150	1759883	1 (1551077161)	stampy	snver	stampy/snver	21638	21451	99.1358	0	0	0	187	0.8642	0.7084	0	0.7084	1	0.9914	0.9957	0.0086
Klebsiella pneumoniae	CFSAN054111	150	1759883	1 (1551077161)	stampy	strelka	stampy/strelka	21638	21441	99.0896	0	0	0	197	0.9104	0.7463	0	0.7463	1	0.9909	0.9954	0.0091
Klebsiella pneumoniae	CFSAN054111	150	1759883	1 (1551077161)	stampy	snvsniffer	stampy/snvsniffer	21638	20908	96.6263	92	92	0.4252	730	3.3737	3.1138	0.3485	2.7653	0.9956	0.9663	0.9807	0.0337
Klebsiella pneumoniae	CFSAN054111	150	1759883	1 (1551077161)	stampy	varscan	stampy/varscan	21638	21442	99.0942	0	0	0	196	0.9058	0.7425	0	0.7425	1	0.9909	0.9954	0.0091
Klebsiella pneumoniae	CFSAN054111	150	1759883	2 (1551077161)	bwa-mem	16GT	bwa-mem/16GT	21638	21475	99.2467	0	0	0	163	0.7533	0.6175	0	0.6175	1	0.9925	0.9962	0.0075
Klebsiella pneumoniae	CFSAN054111	150	1759883	2 (1551077161)	bwa-mem	freebayes	bwa-mem/freebayes	21638	21494	99.3345	0	0	0	144	0.6655	0.5455	0	0.5455	1	0.9933	0.9966	0.0067
Klebsiella pneumoniae	CFSAN054111	150	1759883	2 (1551077161)	bwa-mem	gatk	bwa-mem/gatk	21638	21469	99.219	0	0	0	169	0.781	0.6402	0	0.6402	1	0.9922	0.9961	0.0078
Klebsiella pneumoniae	CFSAN054111	150	1759883	2 (1551077161)	bwa-mem	lofreq	bwa-mem/lofreq	21638	21476	99.2513	0	0	0	162	0.7487	0.6137	0	0.6137	1	0.9925	0.9962	0.0075
Klebsiella pneumoniae	CFSAN054111	150	1759883	2 (1551077161)	bwa-mem	mpileup	bwa-mem/mpileup	21638	21476	99.2513	0	0	0	162	0.7487	0.6137	0	0.6137	1	0.9925	0.9962	0.0075
Klebsiella pneumoniae	CFSAN054111	150	1759883	2 (1551077161)	bwa-mem	platypus	bwa-mem/platypus	21638	21441	99.0896	0	0	0	197	0.9104	0.7463	0	0.7463	1	0.9909	0.9954	0.0091
Klebsiella pneumoniae	CFSAN054111	150	1759883	2 (1551077161)	bwa-mem	snver	bwa-mem/snver	21638	21493	99.3299	0	0	0	145	0.6701	0.5493	0	0.5493	1	0.9933	0.9966	0.0067
Klebsiella pneumoniae	CFSAN054111	150	1759883	2 (1551077161)	bwa-mem	strelka	bwa-mem/strelka	21638	21471	99.2282	0	0	0	167	0.7718	0.6326	0	0.6326	1	0.9923	0.9961	0.0077
Klebsiella pneumoniae	CFSAN054111	150	1759883	2 (1551077161)	bwa-mem	snvsniffer	bwa-mem/snvsniffer	21638	20977	96.9452	118	117	0.5453	661	3.0548	2.951	0.447	2.504	0.9944	0.9695	0.9818	0.0305
Klebsiella pneumoniae	CFSAN054111	150	1759883	2 (1551077161)	bwa-mem	varscan	bwa-mem/varscan	21638	21492	99.3253	0	0	0	146	0.6747	0.5531	0	0.5531	1	0.9933	0.9966	0.0067
Klebsiella pneumoniae	CFSAN054111	150	1759883	2 (1551077161)	minimap2	16GT	minimap2/16GT	21638	21471	99.2282	0	0	0	167	0.7718	0.6326	0	0.6326	1	0.9923	0.9961	0.0077
Klebsiella pneumoniae	CFSAN054111	150	1759883	2 (1551077161)	minimap2	freebayes	minimap2/freebayes	21638	21491	99.3206	0	0	0	147	0.6794	0.5569	0	0.5569	1	0.9932	0.9966	0.0068
Klebsiella pneumoniae	CFSAN054111	150	1759883	2 (1551077161)	minimap2	gatk	minimap2/gatk	21638	21458	99.1681	0	0	0	180	0.8319	0.6819	0	0.6819	1	0.9917	0.9958	0.0083
Klebsiella pneumoniae	CFSAN054111	150	1759883	2 (1551077161)	minimap2	lofreq	minimap2/lofreq	21638	21480	99.2698	0	0	0	158	0.7302	0.5985	0	0.5985	1	0.9927	0.9963	0.0073
Klebsiella pneumoniae	CFSAN054111	150	1759883	2 (1551077161)	minimap2	mpileup	minimap2/mpileup	21638	21480	99.2698	0	0	0	158	0.7302	0.5985	0	0.5985	1	0.9927	0.9963	0.0073
Klebsiella pneumoniae	CFSAN054111	150	1759883	2 (1551077161)	minimap2	platypus	minimap2/platypus	21638	21449	99.1265	0	0	0	189	0.8735	0.716	0	0.716	1	0.9913	0.9956	0.0087
Klebsiella pneumoniae	CFSAN054111	150	1759883	2 (1551077161)	minimap2	snver	minimap2/snver	21638	21486	99.2975	0	0	0	152	0.7025	0.5758	0	0.5758	1	0.993	0.9965	0.007
Klebsiella pneumoniae	CFSAN054111	150	1759883	2 (1551077161)	minimap2	strelka	minimap2/strelka	21638	21469	99.219	0	0	0	169	0.781	0.6402	0	0.6402	1	0.9922	0.9961	0.0078
Klebsiella pneumoniae	CFSAN054111	150	1759883	2 (1551077161)	minimap2	snvsniffer	minimap2/snvsniffer	21638	20971	96.9175	124	124	0.5731	667	3.0825	2.9964	0.4697	2.5267	0.9941	0.9692	0.9815	0.0308
Klebsiella pneumoniae	CFSAN054111	150	1759883	2 (1551077161)	minimap2	varscan	minimap2/varscan	21638	21492	99.3253	0	0	0	146	0.6747	0.5531	0	0.5531	1	0.9933	0.9966	0.0067
Klebsiella pneumoniae	CFSAN054111	150	1759883	2 (1551077161)	novoalign	16GT	novoalign/16GT	21638	21488	99.3068	0	0	0	150	0.6932	0.5682	0	0.5682	1	0.9931	0.9965	0.0069
Klebsiella pneumoniae	CFSAN054111	150	1759883	2 (1551077161)	novoalign	freebayes	novoalign/freebayes	21638	21489	99.3114	0	0	0	149	0.6886	0.5644	0	0.5644	1	0.9931	0.9965	0.0069
Klebsiella pneumoniae	CFSAN054111	150	1759883	2 (1551077161)	novoalign	gatk	novoalign/gatk	21638	21475	99.2467	0	0	0	163	0.7533	0.6175	0	0.6175	1	0.9925	0.9962	0.0075
Klebsiella pneumoniae	CFSAN054111	150	1759883	2 (1551077161)	novoalign	lofreq	novoalign/lofreq	21638	21488	99.3068	0	0	0	150	0.6932	0.5682	0	0.5682	1	0.9931	0.9965	0.0069
Klebsiella pneumoniae	CFSAN054111	150	1759883	2 (1551077161)	novoalign	mpileup	novoalign/mpileup	21638	21488	99.3068	0	0	0	150	0.6932	0.5682	0	0.5682	1	0.9931	0.9965	0.0069
Klebsiella pneumoniae	CFSAN054111	150	1759883	2 (1551077161)	novoalign	platypus	novoalign/platypus	21638	21462	99.1866	0	0	0	176	0.8134	0.6667	0	0.6667	1	0.9919	0.9959	0.0081
Klebsiella pneumoniae	CFSAN054111	150	1759883	2 (1551077161)	novoalign	snver	novoalign/snver	21638	21488	99.3068	0	0	0	150	0.6932	0.5682	0	0.5682	1	0.9931	0.9965	0.0069
Klebsiella pneumoniae	CFSAN054111	150	1759883	2 (1551077161)	novoalign	strelka	novoalign/strelka	21638	21486	99.2975	0	0	0	152	0.7025	0.5758	0	0.5758	1	0.993	0.9965	0.007
Klebsiella pneumoniae	CFSAN054111	150	1759883	2 (1551077161)	novoalign	snvsniffer	novoalign/snvsniffer	21638	20829	96.2612	0	0	0	809	3.7388	3.0646	0	3.0646	1	0.9626	0.9809	0.0374
Klebsiella pneumoniae	CFSAN054111	150	1759883	2 (1551077161)	novoalign	varscan	novoalign/varscan	21638	21487	99.3022	0	0	0	151	0.6978	0.572	0	0.572	1	0.993	0.9965	0.007
Klebsiella pneumoniae	CFSAN054111	150	1759883	2 (1551077161)	snippy	snippy	snippy	21638	21444	99.1034	0	0	0	194	0.8966	0.7349	0	0.7349	1	0.991	0.9955	0.009
Klebsiella pneumoniae	CFSAN054111	150	1759883	2 (1551077161)	stampy	16GT	stampy/16GT	21638	21432	99.048	0	0	0	206	0.952	0.7804	0	0.7804	1	0.9905	0.9952	0.0095
Klebsiella pneumoniae	CFSAN054111	150	1759883	2 (1551077161)	stampy	freebayes	stampy/freebayes	21638	21483	99.2837	4	0	0.0185	155	0.7163	0.6023	0.0152	0.5872	0.9998	0.9928	0.9963	0.0072
Klebsiella pneumoniae	CFSAN054111	150	1759883	2 (1551077161)	stampy	gatk	stampy/gatk	21638	21466	99.2051	0	0	0	172	0.7949	0.6516	0	0.6516	1	0.9921	0.996	0.0079
Klebsiella pneumoniae	CFSAN054111	150	1759883	2 (1551077161)	stampy	lofreq	stampy/lofreq	21638	21442	99.0942	0	0	0	196	0.9058	0.7425	0	0.7425	1	0.9909	0.9954	0.0091
Klebsiella pneumoniae	CFSAN054111	150	1759883	2 (1551077161)	stampy	mpileup	stampy/mpileup	21638	21443	99.0988	0	0	0	195	0.9012	0.7387	0	0.7387	1	0.991	0.9955	0.009
Klebsiella pneumoniae	CFSAN054111	150	1759883	2 (1551077161)	stampy	platypus	stampy/platypus	21638	21425	99.0156	0	0	0	213	0.9844	0.8069	0	0.8069	1	0.9902	0.9951	0.0098
Klebsiella pneumoniae	CFSAN054111	150	1759883	2 (1551077161)	stampy	snver	stampy/snver	21638	21451	99.1358	0	0	0	187	0.8642	0.7084	0	0.7084	1	0.9914	0.9957	0.0086
Klebsiella pneumoniae	CFSAN054111	150	1759883	2 (1551077161)	stampy	strelka	stampy/strelka	21638	21441	99.0896	0	0	0	197	0.9104	0.7463	0	0.7463	1	0.9909	0.9954	0.0091
Klebsiella pneumoniae	CFSAN054111	150	1759883	2 (1551077161)	stampy	snvsniffer	stampy/snvsniffer	21638	20907	96.6217	92	92	0.4252	731	3.3783	3.1176	0.3485	2.7691	0.9956	0.9662	0.9807	0.0338
Klebsiella pneumoniae	CFSAN054111	150	1759883	2 (1551077161)	stampy	varscan	stampy/varscan	21638	21442	99.0942	0	0	0	196	0.9058	0.7425	0	0.7425	1	0.9909	0.9954	0.0091
Klebsiella pneumoniae	CFSAN054111	150	1759883	3 (1551077160)	bwa-mem	16GT	bwa-mem/16GT	21638	21471	99.2282	0	0	0	167	0.7718	0.6326	0	0.6326	1	0.9923	0.9961	0.0077
Klebsiella pneumoniae	CFSAN054111	150	1759883	3 (1551077160)	bwa-mem	freebayes	bwa-mem/freebayes	21638	21493	99.3299	0	0	0	145	0.6701	0.5493	0	0.5493	1	0.9933	0.9966	0.0067
Klebsiella pneumoniae	CFSAN054111	150	1759883	3 (1551077160)	bwa-mem	gatk	bwa-mem/gatk	21638	21471	99.2282	0	0	0	167	0.7718	0.6326	0	0.6326	1	0.9923	0.9961	0.0077
Klebsiella pneumoniae	CFSAN054111	150	1759883	3 (1551077160)	bwa-mem	lofreq	bwa-mem/lofreq	21638	21479	99.2652	0	0	0	159	0.7348	0.6023	0	0.6023	1	0.9927	0.9963	0.0073
Klebsiella pneumoniae	CFSAN054111	150	1759883	3 (1551077160)	bwa-mem	mpileup	bwa-mem/mpileup	21638	21479	99.2652	0	0	0	159	0.7348	0.6023	0	0.6023	1	0.9927	0.9963	0.0073
Klebsiella pneumoniae	CFSAN054111	150	1759883	3 (1551077160)	bwa-mem	platypus	bwa-mem/platypus	21638	21438	99.0757	0	0	0	200	0.9243	0.7576	0	0.7576	1	0.9908	0.9954	0.0092
Klebsiella pneumoniae	CFSAN054111	150	1759883	3 (1551077160)	bwa-mem	snver	bwa-mem/snver	21638	21492	99.3253	0	0	0	146	0.6747	0.5531	0	0.5531	1	0.9933	0.9966	0.0067
Klebsiella pneumoniae	CFSAN054111	150	1759883	3 (1551077160)	bwa-mem	strelka	bwa-mem/strelka	21638	21473	99.2375	0	0	0	165	0.7625	0.625	0	0.625	1	0.9924	0.9962	0.0076
Klebsiella pneumoniae	CFSAN054111	150	1759883	3 (1551077160)	bwa-mem	snvsniffer	bwa-mem/snvsniffer	21638	20970	96.9128	103	102	0.476	668	3.0872	2.9206	0.3902	2.5305	0.9951	0.9691	0.9819	0.0309
Klebsiella pneumoniae	CFSAN054111	150	1759883	3 (1551077160)	bwa-mem	varscan	bwa-mem/varscan	21638	21492	99.3253	0	0	0	146	0.6747	0.5531	0	0.5531	1	0.9933	0.9966	0.0067
Klebsiella pneumoniae	CFSAN054111	150	1759883	3 (1551077160)	minimap2	16GT	minimap2/16GT	21638	21472	99.2328	0	0	0	166	0.7672	0.6288	0	0.6288	1	0.9923	0.9961	0.0077
Klebsiella pneumoniae	CFSAN054111	150	1759883	3 (1551077160)	minimap2	freebayes	minimap2/freebayes	21638	21490	99.316	0	0	0	148	0.684	0.5606	0	0.5606	1	0.9932	0.9966	0.0068
Klebsiella pneumoniae	CFSAN054111	150	1759883	3 (1551077160)	minimap2	gatk	minimap2/gatk	21638	21461	99.182	0	0	0	177	0.818	0.6705	0	0.6705	1	0.9918	0.9959	0.0082
Klebsiella pneumoniae	CFSAN054111	150	1759883	3 (1551077160)	minimap2	lofreq	minimap2/lofreq	21638	21479	99.2652	0	0	0	159	0.7348	0.6023	0	0.6023	1	0.9927	0.9963	0.0073
Klebsiella pneumoniae	CFSAN054111	150	1759883	3 (1551077160)	minimap2	mpileup	minimap2/mpileup	21638	21477	99.2559	0	0	0	161	0.7441	0.6099	0	0.6099	1	0.9926	0.9963	0.0074
Klebsiella pneumoniae	CFSAN054111	150	1759883	3 (1551077160)	minimap2	platypus	minimap2/platypus	21638	21443	99.0988	0	0	0	195	0.9012	0.7387	0	0.7387	1	0.991	0.9955	0.009
Klebsiella pneumoniae	CFSAN054111	150	1759883	3 (1551077160)	minimap2	snver	minimap2/snver	21638	21486	99.2975	0	0	0	152	0.7025	0.5758	0	0.5758	1	0.993	0.9965	0.007
Klebsiella pneumoniae	CFSAN054111	150	1759883	3 (1551077160)	minimap2	strelka	minimap2/strelka	21638	21469	99.219	0	0	0	169	0.781	0.6402	0	0.6402	1	0.9922	0.9961	0.0078
Klebsiella pneumoniae	CFSAN054111	150	1759883	3 (1551077160)	minimap2	snvsniffer	minimap2/snvsniffer	21638	20974	96.9313	130	129	0.6008	664	3.0687	3.0078	0.4925	2.5153	0.9938	0.9693	0.9814	0.0307
Klebsiella pneumoniae	CFSAN054111	150	1759883	3 (1551077160)	minimap2	varscan	minimap2/varscan	21638	21492	99.3253	0	0	0	146	0.6747	0.5531	0	0.5531	1	0.9933	0.9966	0.0067
Klebsiella pneumoniae	CFSAN054111	150	1759883	3 (1551077160)	novoalign	16GT	novoalign/16GT	21638	21488	99.3068	0	0	0	150	0.6932	0.5682	0	0.5682	1	0.9931	0.9965	0.0069
Klebsiella pneumoniae	CFSAN054111	150	1759883	3 (1551077160)	novoalign	freebayes	novoalign/freebayes	21638	21488	99.3068	0	0	0	150	0.6932	0.5682	0	0.5682	1	0.9931	0.9965	0.0069
Klebsiella pneumoniae	CFSAN054111	150	1759883	3 (1551077160)	novoalign	gatk	novoalign/gatk	21638	21475	99.2467	0	0	0	163	0.7533	0.6175	0	0.6175	1	0.9925	0.9962	0.0075
Klebsiella pneumoniae	CFSAN054111	150	1759883	3 (1551077160)	novoalign	lofreq	novoalign/lofreq	21638	21488	99.3068	0	0	0	150	0.6932	0.5682	0	0.5682	1	0.9931	0.9965	0.0069
Klebsiella pneumoniae	CFSAN054111	150	1759883	3 (1551077160)	novoalign	mpileup	novoalign/mpileup	21638	21488	99.3068	0	0	0	150	0.6932	0.5682	0	0.5682	1	0.9931	0.9965	0.0069
Klebsiella pneumoniae	CFSAN054111	150	1759883	3 (1551077160)	novoalign	platypus	novoalign/platypus	21638	21463	99.1912	0	0	0	175	0.8088	0.6629	0	0.6629	1	0.9919	0.9959	0.0081
Klebsiella pneumoniae	CFSAN054111	150	1759883	3 (1551077160)	novoalign	snver	novoalign/snver	21638	21488	99.3068	0	0	0	150	0.6932	0.5682	0	0.5682	1	0.9931	0.9965	0.0069
Klebsiella pneumoniae	CFSAN054111	150	1759883	3 (1551077160)	novoalign	strelka	novoalign/strelka	21638	21485	99.2929	0	0	0	153	0.7071	0.5796	0	0.5796	1	0.9929	0.9964	0.0071
Klebsiella pneumoniae	CFSAN054111	150	1759883	3 (1551077160)	novoalign	snvsniffer	novoalign/snvsniffer	21638	20837	96.2982	0	0	0	801	3.7018	3.0343	0	3.0343	1	0.963	0.9812	0.037
Klebsiella pneumoniae	CFSAN054111	150	1759883	3 (1551077160)	novoalign	varscan	novoalign/varscan	21638	21488	99.3068	0	0	0	150	0.6932	0.5682	0	0.5682	1	0.9931	0.9965	0.0069
Klebsiella pneumoniae	CFSAN054111	150	1759883	3 (1551077160)	snippy	snippy	snippy	21638	21442	99.0942	0	0	0	196	0.9058	0.7425	0	0.7425	1	0.9909	0.9954	0.0091
Klebsiella pneumoniae	CFSAN054111	150	1759883	3 (1551077160)	stampy	16GT	stampy/16GT	21638	21435	99.0618	0	0	0	203	0.9382	0.769	0	0.769	1	0.9906	0.9953	0.0094
Klebsiella pneumoniae	CFSAN054111	150	1759883	3 (1551077160)	stampy	freebayes	stampy/freebayes	21638	21482	99.279	2	0	0.0092	156	0.721	0.5985	0.0076	0.5909	0.9999	0.9928	0.9963	0.0072
Klebsiella pneumoniae	CFSAN054111	150	1759883	3 (1551077160)	stampy	gatk	stampy/gatk	21638	21460	99.1774	0	0	0	178	0.8226	0.6743	0	0.6743	1	0.9918	0.9959	0.0082
Klebsiella pneumoniae	CFSAN054111	150	1759883	3 (1551077160)	stampy	lofreq	stampy/lofreq	21638	21442	99.0942	0	0	0	196	0.9058	0.7425	0	0.7425	1	0.9909	0.9954	0.0091
Klebsiella pneumoniae	CFSAN054111	150	1759883	3 (1551077160)	stampy	mpileup	stampy/mpileup	21638	21442	99.0942	0	0	0	196	0.9058	0.7425	0	0.7425	1	0.9909	0.9954	0.0091
Klebsiella pneumoniae	CFSAN054111	150	1759883	3 (1551077160)	stampy	platypus	stampy/platypus	21638	21428	99.0295	0	0	0	210	0.9705	0.7955	0	0.7955	1	0.9903	0.9951	0.0097
Klebsiella pneumoniae	CFSAN054111	150	1759883	3 (1551077160)	stampy	snver	stampy/snver	21638	21451	99.1358	0	0	0	187	0.8642	0.7084	0	0.7084	1	0.9914	0.9957	0.0086
Klebsiella pneumoniae	CFSAN054111	150	1759883	3 (1551077160)	stampy	strelka	stampy/strelka	21638	21441	99.0896	0	0	0	197	0.9104	0.7463	0	0.7463	1	0.9909	0.9954	0.0091
Klebsiella pneumoniae	CFSAN054111	150	1759883	3 (1551077160)	stampy	snvsniffer	stampy/snvsniffer	21638	20873	96.4646	87	86	0.4021	765	3.5354	3.2275	0.3296	2.8979	0.9958	0.9646	0.98	0.0354
Klebsiella pneumoniae	CFSAN054111	150	1759883	3 (1551077160)	stampy	varscan	stampy/varscan	21638	21441	99.0896	0	0	0	197	0.9104	0.7463	0	0.7463	1	0.9909	0.9954	0.0091
Klebsiella pneumoniae	CFSAN054111	300	879942	1 (1551077161)	bwa-mem	16GT	bwa-mem/16GT	21638	21497	99.3484	0	0	0	141	0.6516	0.5341	0	0.5341	1	0.9935	0.9967	0.0065
Klebsiella pneumoniae	CFSAN054111	300	879942	1 (1551077161)	bwa-mem	freebayes	bwa-mem/freebayes	21638	21538	99.5379	0	0	0	100	0.4621	0.3788	0	0.3788	1	0.9954	0.9977	0.0046
Klebsiella pneumoniae	CFSAN054111	300	879942	1 (1551077161)	bwa-mem	gatk	bwa-mem/gatk	21638	21521	99.4593	0	0	0	117	0.5407	0.4432	0	0.4432	1	0.9946	0.9973	0.0054
Klebsiella pneumoniae	CFSAN054111	300	879942	1 (1551077161)	bwa-mem	lofreq	bwa-mem/lofreq	21638	21501	99.3669	0	0	0	137	0.6331	0.519	0	0.519	1	0.9937	0.9968	0.0063
Klebsiella pneumoniae	CFSAN054111	300	879942	1 (1551077161)	bwa-mem	mpileup	bwa-mem/mpileup	21638	21501	99.3669	0	0	0	137	0.6331	0.519	0	0.519	1	0.9937	0.9968	0.0063
Klebsiella pneumoniae	CFSAN054111	300	879942	1 (1551077161)	bwa-mem	platypus	bwa-mem/platypus	21638	21473	99.2375	0	0	0	165	0.7625	0.625	0	0.625	1	0.9924	0.9962	0.0076
Klebsiella pneumoniae	CFSAN054111	300	879942	1 (1551077161)	bwa-mem	snver	bwa-mem/snver	21638	21536	99.5286	0	0	0	102	0.4714	0.3864	0	0.3864	1	0.9953	0.9976	0.0047
Klebsiella pneumoniae	CFSAN054111	300	879942	1 (1551077161)	bwa-mem	strelka	bwa-mem/strelka	21638	21496	99.3437	0	0	0	142	0.6563	0.5379	0	0.5379	1	0.9934	0.9967	0.0066
Klebsiella pneumoniae	CFSAN054111	300	879942	1 (1551077161)	bwa-mem	snvsniffer	bwa-mem/snvsniffer	21638	21009	97.0931	81	81	0.3743	629	2.9069	2.6896	0.3068	2.3827	0.9962	0.9709	0.9834	0.0291
Klebsiella pneumoniae	CFSAN054111	300	879942	1 (1551077161)	bwa-mem	varscan	bwa-mem/varscan	21638	21533	99.5147	0	0	0	105	0.4853	0.3978	0	0.3978	1	0.9951	0.9975	0.0049
Klebsiella pneumoniae	CFSAN054111	300	879942	1 (1551077161)	minimap2	16GT	minimap2/16GT	21638	21502	99.3715	0	0	0	136	0.6285	0.5152	0	0.5152	1	0.9937	0.9968	0.0063
Klebsiella pneumoniae	CFSAN054111	300	879942	1 (1551077161)	minimap2	freebayes	minimap2/freebayes	21638	21519	99.45	0	0	0	119	0.55	0.4508	0	0.4508	1	0.9945	0.9972	0.0055
Klebsiella pneumoniae	CFSAN054111	300	879942	1 (1551077161)	minimap2	gatk	minimap2/gatk	21638	21486	99.2975	0	0	0	152	0.7025	0.5758	0	0.5758	1	0.993	0.9965	0.007
Klebsiella pneumoniae	CFSAN054111	300	879942	1 (1551077161)	minimap2	lofreq	minimap2/lofreq	21638	21504	99.3807	0	0	0	134	0.6193	0.5076	0	0.5076	1	0.9938	0.9969	0.0062
Klebsiella pneumoniae	CFSAN054111	300	879942	1 (1551077161)	minimap2	mpileup	minimap2/mpileup	21638	21498	99.353	0	0	0	140	0.647	0.5303	0	0.5303	1	0.9935	0.9967	0.0065
Klebsiella pneumoniae	CFSAN054111	300	879942	1 (1551077161)	minimap2	platypus	minimap2/platypus	21638	21470	99.2236	0	0	0	168	0.7764	0.6364	0	0.6364	1	0.9922	0.9961	0.0078
Klebsiella pneumoniae	CFSAN054111	300	879942	1 (1551077161)	minimap2	snver	minimap2/snver	21638	21507	99.3946	0	0	0	131	0.6054	0.4962	0	0.4962	1	0.9939	0.9969	0.0061
Klebsiella pneumoniae	CFSAN054111	300	879942	1 (1551077161)	minimap2	strelka	minimap2/strelka	21638	21481	99.2744	0	0	0	157	0.7256	0.5947	0	0.5947	1	0.9927	0.9963	0.0073
Klebsiella pneumoniae	CFSAN054111	300	879942	1 (1551077161)	minimap2	snvsniffer	minimap2/snvsniffer	21638	21005	97.0746	81	81	0.3743	633	2.9254	2.7047	0.3068	2.3979	0.9962	0.9707	0.9833	0.0293
Klebsiella pneumoniae	CFSAN054111	300	879942	1 (1551077161)	minimap2	varscan	minimap2/varscan	21638	21533	99.5147	0	0	0	105	0.4853	0.3978	0	0.3978	1	0.9951	0.9975	0.0049
Klebsiella pneumoniae	CFSAN054111	300	879942	1 (1551077161)	novoalign	16GT	novoalign/16GT	21638	21531	99.5055	0	0	0	107	0.4945	0.4053	0	0.4053	1	0.9951	0.9975	0.0049
Klebsiella pneumoniae	CFSAN054111	300	879942	1 (1551077161)	novoalign	freebayes	novoalign/freebayes	21638	21532	99.5101	0	0	0	106	0.4899	0.4015	0	0.4015	1	0.9951	0.9975	0.0049
Klebsiella pneumoniae	CFSAN054111	300	879942	1 (1551077161)	novoalign	gatk	novoalign/gatk	21638	21531	99.5055	0	0	0	107	0.4945	0.4053	0	0.4053	1	0.9951	0.9975	0.0049
Klebsiella pneumoniae	CFSAN054111	300	879942	1 (1551077161)	novoalign	lofreq	novoalign/lofreq	21638	21530	99.5009	0	0	0	108	0.4991	0.4091	0	0.4091	1	0.995	0.9975	0.005
Klebsiella pneumoniae	CFSAN054111	300	879942	1 (1551077161)	novoalign	mpileup	novoalign/mpileup	21638	21532	99.5101	0	0	0	106	0.4899	0.4015	0	0.4015	1	0.9951	0.9975	0.0049
Klebsiella pneumoniae	CFSAN054111	300	879942	1 (1551077161)	novoalign	platypus	novoalign/platypus	21638	21496	99.3437	0	0	0	142	0.6563	0.5379	0	0.5379	1	0.9934	0.9967	0.0066
Klebsiella pneumoniae	CFSAN054111	300	879942	1 (1551077161)	novoalign	snver	novoalign/snver	21638	21531	99.5055	0	0	0	107	0.4945	0.4053	0	0.4053	1	0.9951	0.9975	0.0049
Klebsiella pneumoniae	CFSAN054111	300	879942	1 (1551077161)	novoalign	strelka	novoalign/strelka	21638	21507	99.3946	0	0	0	131	0.6054	0.4962	0	0.4962	1	0.9939	0.9969	0.0061
Klebsiella pneumoniae	CFSAN054111	300	879942	1 (1551077161)	novoalign	snvsniffer	novoalign/snvsniffer	21638	20962	96.8759	0	0	0	676	3.1241	2.5608	0	2.5608	1	0.9688	0.9842	0.0312
Klebsiella pneumoniae	CFSAN054111	300	879942	1 (1551077161)	novoalign	varscan	novoalign/varscan	21638	21528	99.4916	0	0	0	110	0.5084	0.4167	0	0.4167	1	0.9949	0.9974	0.0051
Klebsiella pneumoniae	CFSAN054111	300	879942	1 (1551077161)	snippy	snippy	snippy	21638	21487	99.3022	0	0	0	151	0.6978	0.572	0	0.572	1	0.993	0.9965	0.007
Klebsiella pneumoniae	CFSAN054111	300	879942	1 (1551077161)	stampy	16GT	stampy/16GT	21638	21470	99.2236	0	0	0	168	0.7764	0.6364	0	0.6364	1	0.9922	0.9961	0.0078
Klebsiella pneumoniae	CFSAN054111	300	879942	1 (1551077161)	stampy	freebayes	stampy/freebayes	21638	21513	99.4223	6	0	0.0277	125	0.5777	0.4962	0.0227	0.4735	0.9997	0.9942	0.9969	0.0058
Klebsiella pneumoniae	CFSAN054111	300	879942	1 (1551077161)	stampy	gatk	stampy/gatk	21638	21521	99.4593	0	0	0	117	0.5407	0.4432	0	0.4432	1	0.9946	0.9973	0.0054
Klebsiella pneumoniae	CFSAN054111	300	879942	1 (1551077161)	stampy	lofreq	stampy/lofreq	21638	21473	99.2375	0	0	0	165	0.7625	0.625	0	0.625	1	0.9924	0.9962	0.0076
Klebsiella pneumoniae	CFSAN054111	300	879942	1 (1551077161)	stampy	mpileup	stampy/mpileup	21638	21472	99.2328	0	0	0	166	0.7672	0.6288	0	0.6288	1	0.9923	0.9961	0.0077
Klebsiella pneumoniae	CFSAN054111	300	879942	1 (1551077161)	stampy	platypus	stampy/platypus	21638	21457	99.1635	0	0	0	181	0.8365	0.6857	0	0.6857	1	0.9916	0.9958	0.0084
Klebsiella pneumoniae	CFSAN054111	300	879942	1 (1551077161)	stampy	snver	stampy/snver	21638	21494	99.3345	0	0	0	144	0.6655	0.5455	0	0.5455	1	0.9933	0.9966	0.0067
Klebsiella pneumoniae	CFSAN054111	300	879942	1 (1551077161)	stampy	strelka	stampy/strelka	21638	21460	99.1774	0	0	0	178	0.8226	0.6743	0	0.6743	1	0.9918	0.9959	0.0082
Klebsiella pneumoniae	CFSAN054111	300	879942	1 (1551077161)	stampy	snvsniffer	stampy/snvsniffer	21638	20978	96.9498	74	74	0.342	660	3.0502	2.7805	0.2803	2.5002	0.9965	0.9695	0.9828	0.0305
Klebsiella pneumoniae	CFSAN054111	300	879942	1 (1551077161)	stampy	varscan	stampy/varscan	21638	21472	99.2328	0	0	0	166	0.7672	0.6288	0	0.6288	1	0.9923	0.9961	0.0077
Klebsiella pneumoniae	CFSAN054111	300	879942	2 (1551077722)	bwa-mem	16GT	bwa-mem/16GT	21638	21497	99.3484	0	0	0	141	0.6516	0.5341	0	0.5341	1	0.9935	0.9967	0.0065
Klebsiella pneumoniae	CFSAN054111	300	879942	2 (1551077722)	bwa-mem	freebayes	bwa-mem/freebayes	21638	21541	99.5517	0	0	0	97	0.4483	0.3674	0	0.3674	1	0.9955	0.9977	0.0045
Klebsiella pneumoniae	CFSAN054111	300	879942	2 (1551077722)	bwa-mem	gatk	bwa-mem/gatk	21638	21526	99.4824	0	0	0	112	0.5176	0.4243	0	0.4243	1	0.9948	0.9974	0.0052
Klebsiella pneumoniae	CFSAN054111	300	879942	2 (1551077722)	bwa-mem	lofreq	bwa-mem/lofreq	21638	21504	99.3807	0	0	0	134	0.6193	0.5076	0	0.5076	1	0.9938	0.9969	0.0062
Klebsiella pneumoniae	CFSAN054111	300	879942	2 (1551077722)	bwa-mem	mpileup	bwa-mem/mpileup	21638	21504	99.3807	0	0	0	134	0.6193	0.5076	0	0.5076	1	0.9938	0.9969	0.0062
Klebsiella pneumoniae	CFSAN054111	300	879942	2 (1551077722)	bwa-mem	platypus	bwa-mem/platypus	21638	21473	99.2375	0	0	0	165	0.7625	0.625	0	0.625	1	0.9924	0.9962	0.0076
Klebsiella pneumoniae	CFSAN054111	300	879942	2 (1551077722)	bwa-mem	snver	bwa-mem/snver	21638	21540	99.5471	0	0	0	98	0.4529	0.3712	0	0.3712	1	0.9955	0.9977	0.0045
Klebsiella pneumoniae	CFSAN054111	300	879942	2 (1551077722)	bwa-mem	strelka	bwa-mem/strelka	21638	21496	99.3437	0	0	0	142	0.6563	0.5379	0	0.5379	1	0.9934	0.9967	0.0066
Klebsiella pneumoniae	CFSAN054111	300	879942	2 (1551077722)	bwa-mem	snvsniffer	bwa-mem/snvsniffer	21638	21007	97.0838	95	94	0.439	631	2.9162	2.7502	0.3599	2.3903	0.9955	0.9708	0.983	0.0292
Klebsiella pneumoniae	CFSAN054111	300	879942	2 (1551077722)	bwa-mem	varscan	bwa-mem/varscan	21638	21532	99.5101	0	0	0	106	0.4899	0.4015	0	0.4015	1	0.9951	0.9975	0.0049
Klebsiella pneumoniae	CFSAN054111	300	879942	2 (1551077722)	minimap2	16GT	minimap2/16GT	21638	21499	99.3576	0	0	0	139	0.6424	0.5266	0	0.5266	1	0.9936	0.9968	0.0064
Klebsiella pneumoniae	CFSAN054111	300	879942	2 (1551077722)	minimap2	freebayes	minimap2/freebayes	21638	21522	99.4639	0	0	0	116	0.5361	0.4394	0	0.4394	1	0.9946	0.9973	0.0054
Klebsiella pneumoniae	CFSAN054111	300	879942	2 (1551077722)	minimap2	gatk	minimap2/gatk	21638	21490	99.316	0	0	0	148	0.684	0.5606	0	0.5606	1	0.9932	0.9966	0.0068
Klebsiella pneumoniae	CFSAN054111	300	879942	2 (1551077722)	minimap2	lofreq	minimap2/lofreq	21638	21503	99.3761	0	0	0	135	0.6239	0.5114	0	0.5114	1	0.9938	0.9969	0.0062
Klebsiella pneumoniae	CFSAN054111	300	879942	2 (1551077722)	minimap2	mpileup	minimap2/mpileup	21638	21498	99.353	0	0	0	140	0.647	0.5303	0	0.5303	1	0.9935	0.9967	0.0065
Klebsiella pneumoniae	CFSAN054111	300	879942	2 (1551077722)	minimap2	platypus	minimap2/platypus	21638	21471	99.2282	0	0	0	167	0.7718	0.6326	0	0.6326	1	0.9923	0.9961	0.0077
Klebsiella pneumoniae	CFSAN054111	300	879942	2 (1551077722)	minimap2	snver	minimap2/snver	21638	21507	99.3946	0	0	0	131	0.6054	0.4962	0	0.4962	1	0.9939	0.9969	0.0061
Klebsiella pneumoniae	CFSAN054111	300	879942	2 (1551077722)	minimap2	strelka	minimap2/strelka	21638	21481	99.2744	0	0	0	157	0.7256	0.5947	0	0.5947	1	0.9927	0.9963	0.0073
Klebsiella pneumoniae	CFSAN054111	300	879942	2 (1551077722)	minimap2	snvsniffer	minimap2/snvsniffer	21638	21007	97.0838	87	87	0.4021	631	2.9162	2.7199	0.3296	2.3903	0.9959	0.9708	0.9832	0.0292
Klebsiella pneumoniae	CFSAN054111	300	879942	2 (1551077722)	minimap2	varscan	minimap2/varscan	21638	21533	99.5147	0	0	0	105	0.4853	0.3978	0	0.3978	1	0.9951	0.9975	0.0049
Klebsiella pneumoniae	CFSAN054111	300	879942	2 (1551077722)	novoalign	16GT	novoalign/16GT	21638	21536	99.5286	0	0	0	102	0.4714	0.3864	0	0.3864	1	0.9953	0.9976	0.0047
Klebsiella pneumoniae	CFSAN054111	300	879942	2 (1551077722)	novoalign	freebayes	novoalign/freebayes	21638	21537	99.5332	0	0	0	101	0.4668	0.3826	0	0.3826	1	0.9953	0.9976	0.0047
Klebsiella pneumoniae	CFSAN054111	300	879942	2 (1551077722)	novoalign	gatk	novoalign/gatk	21638	21531	99.5055	0	0	0	107	0.4945	0.4053	0	0.4053	1	0.9951	0.9975	0.0049
Klebsiella pneumoniae	CFSAN054111	300	879942	2 (1551077722)	novoalign	lofreq	novoalign/lofreq	21638	21535	99.524	0	0	0	103	0.476	0.3902	0	0.3902	1	0.9952	0.9976	0.0048
Klebsiella pneumoniae	CFSAN054111	300	879942	2 (1551077722)	novoalign	mpileup	novoalign/mpileup	21638	21537	99.5332	0	0	0	101	0.4668	0.3826	0	0.3826	1	0.9953	0.9976	0.0047
Klebsiella pneumoniae	CFSAN054111	300	879942	2 (1551077722)	novoalign	platypus	novoalign/platypus	21638	21496	99.3437	0	0	0	142	0.6563	0.5379	0	0.5379	1	0.9934	0.9967	0.0066
Klebsiella pneumoniae	CFSAN054111	300	879942	2 (1551077722)	novoalign	snver	novoalign/snver	21638	21536	99.5286	0	0	0	102	0.4714	0.3864	0	0.3864	1	0.9953	0.9976	0.0047
Klebsiella pneumoniae	CFSAN054111	300	879942	2 (1551077722)	novoalign	strelka	novoalign/strelka	21638	21522	99.4639	0	0	0	116	0.5361	0.4394	0	0.4394	1	0.9946	0.9973	0.0054
Klebsiella pneumoniae	CFSAN054111	300	879942	2 (1551077722)	novoalign	snvsniffer	novoalign/snvsniffer	21638	20964	96.8851	0	0	0	674	3.1149	2.5532	0	2.5532	1	0.9689	0.9842	0.0311
Klebsiella pneumoniae	CFSAN054111	300	879942	2 (1551077722)	novoalign	varscan	novoalign/varscan	21638	21527	99.487	0	0	0	111	0.513	0.4205	0	0.4205	1	0.9949	0.9974	0.0051
Klebsiella pneumoniae	CFSAN054111	300	879942	2 (1551077722)	snippy	snippy	snippy	21638	21489	99.3114	0	0	0	149	0.6886	0.5644	0	0.5644	1	0.9931	0.9965	0.0069
Klebsiella pneumoniae	CFSAN054111	300	879942	2 (1551077722)	stampy	16GT	stampy/16GT	21638	21479	99.2652	0	0	0	159	0.7348	0.6023	0	0.6023	1	0.9927	0.9963	0.0073
Klebsiella pneumoniae	CFSAN054111	300	879942	2 (1551077722)	stampy	freebayes	stampy/freebayes	21638	21516	99.4362	8	0	0.037	122	0.5638	0.4925	0.0303	0.4622	0.9996	0.9944	0.997	0.0056
Klebsiella pneumoniae	CFSAN054111	300	879942	2 (1551077722)	stampy	gatk	stampy/gatk	21638	21521	99.4593	0	0	0	117	0.5407	0.4432	0	0.4432	1	0.9946	0.9973	0.0054
Klebsiella pneumoniae	CFSAN054111	300	879942	2 (1551077722)	stampy	lofreq	stampy/lofreq	21638	21478	99.2606	0	0	0	160	0.7394	0.6061	0	0.6061	1	0.9926	0.9963	0.0074
Klebsiella pneumoniae	CFSAN054111	300	879942	2 (1551077722)	stampy	mpileup	stampy/mpileup	21638	21477	99.2559	0	0	0	161	0.7441	0.6099	0	0.6099	1	0.9926	0.9963	0.0074
Klebsiella pneumoniae	CFSAN054111	300	879942	2 (1551077722)	stampy	platypus	stampy/platypus	21638	21459	99.1728	0	0	0	179	0.8272	0.6781	0	0.6781	1	0.9917	0.9958	0.0083
Klebsiella pneumoniae	CFSAN054111	300	879942	2 (1551077722)	stampy	snver	stampy/snver	21638	21499	99.3576	0	0	0	139	0.6424	0.5266	0	0.5266	1	0.9936	0.9968	0.0064
Klebsiella pneumoniae	CFSAN054111	300	879942	2 (1551077722)	stampy	strelka	stampy/strelka	21638	21459	99.1728	0	0	0	179	0.8272	0.6781	0	0.6781	1	0.9917	0.9958	0.0083
Klebsiella pneumoniae	CFSAN054111	300	879942	2 (1551077722)	stampy	snvsniffer	stampy/snvsniffer	21638	20949	96.8158	84	84	0.3882	689	3.1842	2.9282	0.3182	2.61	0.996	0.9682	0.9819	0.0318
Klebsiella pneumoniae	CFSAN054111	300	879942	2 (1551077722)	stampy	varscan	stampy/varscan	21638	21473	99.2375	0	0	0	165	0.7625	0.625	0	0.625	1	0.9924	0.9962	0.0076
Klebsiella pneumoniae	CFSAN054111	300	879942	3 (1551077722)	bwa-mem	16GT	bwa-mem/16GT	21638	21497	99.3484	0	0	0	141	0.6516	0.5341	0	0.5341	1	0.9935	0.9967	0.0065
Klebsiella pneumoniae	CFSAN054111	300	879942	3 (1551077722)	bwa-mem	freebayes	bwa-mem/freebayes	21638	21541	99.5517	0	0	0	97	0.4483	0.3674	0	0.3674	1	0.9955	0.9977	0.0045
Klebsiella pneumoniae	CFSAN054111	300	879942	3 (1551077722)	bwa-mem	gatk	bwa-mem/gatk	21638	21526	99.4824	0	0	0	112	0.5176	0.4243	0	0.4243	1	0.9948	0.9974	0.0052
Klebsiella pneumoniae	CFSAN054111	300	879942	3 (1551077722)	bwa-mem	lofreq	bwa-mem/lofreq	21638	21504	99.3807	0	0	0	134	0.6193	0.5076	0	0.5076	1	0.9938	0.9969	0.0062
Klebsiella pneumoniae	CFSAN054111	300	879942	3 (1551077722)	bwa-mem	mpileup	bwa-mem/mpileup	21638	21504	99.3807	0	0	0	134	0.6193	0.5076	0	0.5076	1	0.9938	0.9969	0.0062
Klebsiella pneumoniae	CFSAN054111	300	879942	3 (1551077722)	bwa-mem	platypus	bwa-mem/platypus	21638	21473	99.2375	0	0	0	165	0.7625	0.625	0	0.625	1	0.9924	0.9962	0.0076
Klebsiella pneumoniae	CFSAN054111	300	879942	3 (1551077722)	bwa-mem	snver	bwa-mem/snver	21638	21540	99.5471	0	0	0	98	0.4529	0.3712	0	0.3712	1	0.9955	0.9977	0.0045
Klebsiella pneumoniae	CFSAN054111	300	879942	3 (1551077722)	bwa-mem	strelka	bwa-mem/strelka	21638	21496	99.3437	0	0	0	142	0.6563	0.5379	0	0.5379	1	0.9934	0.9967	0.0066
Klebsiella pneumoniae	CFSAN054111	300	879942	3 (1551077722)	bwa-mem	snvsniffer	bwa-mem/snvsniffer	21638	21007	97.0838	95	94	0.439	631	2.9162	2.7502	0.3599	2.3903	0.9955	0.9708	0.983	0.0292
Klebsiella pneumoniae	CFSAN054111	300	879942	3 (1551077722)	bwa-mem	varscan	bwa-mem/varscan	21638	21532	99.5101	0	0	0	106	0.4899	0.4015	0	0.4015	1	0.9951	0.9975	0.0049
Klebsiella pneumoniae	CFSAN054111	300	879942	3 (1551077722)	minimap2	16GT	minimap2/16GT	21638	21499	99.3576	0	0	0	139	0.6424	0.5266	0	0.5266	1	0.9936	0.9968	0.0064
Klebsiella pneumoniae	CFSAN054111	300	879942	3 (1551077722)	minimap2	freebayes	minimap2/freebayes	21638	21522	99.4639	0	0	0	116	0.5361	0.4394	0	0.4394	1	0.9946	0.9973	0.0054
Klebsiella pneumoniae	CFSAN054111	300	879942	3 (1551077722)	minimap2	gatk	minimap2/gatk	21638	21490	99.316	0	0	0	148	0.684	0.5606	0	0.5606	1	0.9932	0.9966	0.0068
Klebsiella pneumoniae	CFSAN054111	300	879942	3 (1551077722)	minimap2	lofreq	minimap2/lofreq	21638	21503	99.3761	0	0	0	135	0.6239	0.5114	0	0.5114	1	0.9938	0.9969	0.0062
Klebsiella pneumoniae	CFSAN054111	300	879942	3 (1551077722)	minimap2	mpileup	minimap2/mpileup	21638	21498	99.353	0	0	0	140	0.647	0.5303	0	0.5303	1	0.9935	0.9967	0.0065
Klebsiella pneumoniae	CFSAN054111	300	879942	3 (1551077722)	minimap2	platypus	minimap2/platypus	21638	21471	99.2282	0	0	0	167	0.7718	0.6326	0	0.6326	1	0.9923	0.9961	0.0077
Klebsiella pneumoniae	CFSAN054111	300	879942	3 (1551077722)	minimap2	snver	minimap2/snver	21638	21507	99.3946	0	0	0	131	0.6054	0.4962	0	0.4962	1	0.9939	0.9969	0.0061
Klebsiella pneumoniae	CFSAN054111	300	879942	3 (1551077722)	minimap2	strelka	minimap2/strelka	21638	21481	99.2744	0	0	0	157	0.7256	0.5947	0	0.5947	1	0.9927	0.9963	0.0073
Klebsiella pneumoniae	CFSAN054111	300	879942	3 (1551077722)	minimap2	snvsniffer	minimap2/snvsniffer	21638	21007	97.0838	87	87	0.4021	631	2.9162	2.7199	0.3296	2.3903	0.9959	0.9708	0.9832	0.0292
Klebsiella pneumoniae	CFSAN054111	300	879942	3 (1551077722)	minimap2	varscan	minimap2/varscan	21638	21533	99.5147	0	0	0	105	0.4853	0.3978	0	0.3978	1	0.9951	0.9975	0.0049
Klebsiella pneumoniae	CFSAN054111	300	879942	3 (1551077722)	novoalign	16GT	novoalign/16GT	21638	21536	99.5286	0	0	0	102	0.4714	0.3864	0	0.3864	1	0.9953	0.9976	0.0047
Klebsiella pneumoniae	CFSAN054111	300	879942	3 (1551077722)	novoalign	freebayes	novoalign/freebayes	21638	21537	99.5332	0	0	0	101	0.4668	0.3826	0	0.3826	1	0.9953	0.9976	0.0047
Klebsiella pneumoniae	CFSAN054111	300	879942	3 (1551077722)	novoalign	gatk	novoalign/gatk	21638	21531	99.5055	0	0	0	107	0.4945	0.4053	0	0.4053	1	0.9951	0.9975	0.0049
Klebsiella pneumoniae	CFSAN054111	300	879942	3 (1551077722)	novoalign	lofreq	novoalign/lofreq	21638	21535	99.524	0	0	0	103	0.476	0.3902	0	0.3902	1	0.9952	0.9976	0.0048
Klebsiella pneumoniae	CFSAN054111	300	879942	3 (1551077722)	novoalign	mpileup	novoalign/mpileup	21638	21537	99.5332	0	0	0	101	0.4668	0.3826	0	0.3826	1	0.9953	0.9976	0.0047
Klebsiella pneumoniae	CFSAN054111	300	879942	3 (1551077722)	novoalign	platypus	novoalign/platypus	21638	21496	99.3437	0	0	0	142	0.6563	0.5379	0	0.5379	1	0.9934	0.9967	0.0066
Klebsiella pneumoniae	CFSAN054111	300	879942	3 (1551077722)	novoalign	snver	novoalign/snver	21638	21536	99.5286	0	0	0	102	0.4714	0.3864	0	0.3864	1	0.9953	0.9976	0.0047
Klebsiella pneumoniae	CFSAN054111	300	879942	3 (1551077722)	novoalign	strelka	novoalign/strelka	21638	21522	99.4639	0	0	0	116	0.5361	0.4394	0	0.4394	1	0.9946	0.9973	0.0054
Klebsiella pneumoniae	CFSAN054111	300	879942	3 (1551077722)	novoalign	snvsniffer	novoalign/snvsniffer	21638	20964	96.8851	0	0	0	674	3.1149	2.5532	0	2.5532	1	0.9689	0.9842	0.0311
Klebsiella pneumoniae	CFSAN054111	300	879942	3 (1551077722)	novoalign	varscan	novoalign/varscan	21638	21527	99.487	0	0	0	111	0.513	0.4205	0	0.4205	1	0.9949	0.9974	0.0051
Klebsiella pneumoniae	CFSAN054111	300	879942	3 (1551077722)	snippy	snippy	snippy	21638	21489	99.3114	0	0	0	149	0.6886	0.5644	0	0.5644	1	0.9931	0.9965	0.0069
Klebsiella pneumoniae	CFSAN054111	300	879942	3 (1551077722)	stampy	16GT	stampy/16GT	21638	21482	99.279	0	0	0	156	0.721	0.5909	0	0.5909	1	0.9928	0.9964	0.0072
Klebsiella pneumoniae	CFSAN054111	300	879942	3 (1551077722)	stampy	freebayes	stampy/freebayes	21638	21516	99.4362	8	0	0.037	122	0.5638	0.4925	0.0303	0.4622	0.9996	0.9944	0.997	0.0056
Klebsiella pneumoniae	CFSAN054111	300	879942	3 (1551077722)	stampy	gatk	stampy/gatk	21638	21521	99.4593	0	0	0	117	0.5407	0.4432	0	0.4432	1	0.9946	0.9973	0.0054
Klebsiella pneumoniae	CFSAN054111	300	879942	3 (1551077722)	stampy	lofreq	stampy/lofreq	21638	21478	99.2606	0	0	0	160	0.7394	0.6061	0	0.6061	1	0.9926	0.9963	0.0074
Klebsiella pneumoniae	CFSAN054111	300	879942	3 (1551077722)	stampy	mpileup	stampy/mpileup	21638	21478	99.2606	0	0	0	160	0.7394	0.6061	0	0.6061	1	0.9926	0.9963	0.0074
Klebsiella pneumoniae	CFSAN054111	300	879942	3 (1551077722)	stampy	platypus	stampy/platypus	21638	21459	99.1728	0	0	0	179	0.8272	0.6781	0	0.6781	1	0.9917	0.9958	0.0083
Klebsiella pneumoniae	CFSAN054111	300	879942	3 (1551077722)	stampy	snver	stampy/snver	21638	21499	99.3576	0	0	0	139	0.6424	0.5266	0	0.5266	1	0.9936	0.9968	0.0064
Klebsiella pneumoniae	CFSAN054111	300	879942	3 (1551077722)	stampy	strelka	stampy/strelka	21638	21460	99.1774	0	0	0	178	0.8226	0.6743	0	0.6743	1	0.9918	0.9959	0.0082
Klebsiella pneumoniae	CFSAN054111	300	879942	3 (1551077722)	stampy	snvsniffer	stampy/snvsniffer	21638	20950	96.8204	84	84	0.3882	688	3.1796	2.9244	0.3182	2.6062	0.996	0.9682	0.9819	0.0318
Klebsiella pneumoniae	CFSAN054111	300	879942	3 (1551077722)	stampy	varscan	stampy/varscan	21638	21473	99.2375	0	0	0	165	0.7625	0.625	0	0.625	1	0.9924	0.9962	0.0076
Klebsiella pneumoniae	DHQP1002001	150	1728277	1 (1551029436)	bwa-mem	16GT	bwa-mem/16GT	21500	21063	97.9674	0	0	0	437	2.0326	1.6857	0	1.6857	1	0.9797	0.9897	0.0203
Klebsiella pneumoniae	DHQP1002001	150	1728277	1 (1551029436)	bwa-mem	freebayes	bwa-mem/freebayes	21500	21119	98.2279	0	0	0	381	1.7721	1.4697	0	1.4697	1	0.9823	0.9911	0.0177
Klebsiella pneumoniae	DHQP1002001	150	1728277	1 (1551029436)	bwa-mem	gatk	bwa-mem/gatk	21500	21207	98.6372	0	0	0	293	1.3628	1.1302	0	1.1302	1	0.9864	0.9932	0.0136
Klebsiella pneumoniae	DHQP1002001	150	1728277	1 (1551029436)	bwa-mem	lofreq	bwa-mem/lofreq	21500	21077	98.0326	0	0	0	423	1.9674	1.6317	0	1.6317	1	0.9803	0.9901	0.0197
Klebsiella pneumoniae	DHQP1002001	150	1728277	1 (1551029436)	bwa-mem	mpileup	bwa-mem/mpileup	21500	21072	98.0093	0	0	0	428	1.9907	1.651	0	1.651	1	0.9801	0.99	0.0199
Klebsiella pneumoniae	DHQP1002001	150	1728277	1 (1551029436)	bwa-mem	platypus	bwa-mem/platypus	21500	21020	97.7674	0	0	0	480	2.2326	1.8516	0	1.8516	1	0.9777	0.9887	0.0223
Klebsiella pneumoniae	DHQP1002001	150	1728277	1 (1551029436)	bwa-mem	snver	bwa-mem/snver	21500	21104	98.1581	0	0	0	396	1.8419	1.5275	0	1.5275	1	0.9816	0.9907	0.0184
Klebsiella pneumoniae	DHQP1002001	150	1728277	1 (1551029436)	bwa-mem	strelka	bwa-mem/strelka	21500	21092	98.1023	0	0	0	408	1.8977	1.5738	0	1.5738	1	0.981	0.9904	0.019
Klebsiella pneumoniae	DHQP1002001	150	1728277	1 (1551029436)	bwa-mem	snvsniffer	bwa-mem/snvsniffer	21500	20801	96.7488	286	285	1.3302	699	3.2512	3.7995	1.1032	2.6963	0.9864	0.9675	0.9769	0.0325
Klebsiella pneumoniae	DHQP1002001	150	1728277	1 (1551029436)	bwa-mem	varscan	bwa-mem/varscan	21500	21098	98.1302	0	0	0	402	1.8698	1.5507	0	1.5507	1	0.9813	0.9906	0.0187
Klebsiella pneumoniae	DHQP1002001	150	1728277	1 (1551029436)	minimap2	16GT	minimap2/16GT	21500	21065	97.9767	0	0	0	435	2.0233	1.678	0	1.678	1	0.9798	0.9898	0.0202
Klebsiella pneumoniae	DHQP1002001	150	1728277	1 (1551029436)	minimap2	freebayes	minimap2/freebayes	21500	21124	98.2512	0	0	0	376	1.7488	1.4504	0	1.4504	1	0.9825	0.9912	0.0175
Klebsiella pneumoniae	DHQP1002001	150	1728277	1 (1551029436)	minimap2	gatk	minimap2/gatk	21500	21194	98.5767	0	0	0	306	1.4233	1.1804	0	1.1804	1	0.9858	0.9928	0.0142
Klebsiella pneumoniae	DHQP1002001	150	1728277	1 (1551029436)	minimap2	lofreq	minimap2/lofreq	21500	21074	98.0186	0	0	0	426	1.9814	1.6433	0	1.6433	1	0.9802	0.99	0.0198
Klebsiella pneumoniae	DHQP1002001	150	1728277	1 (1551029436)	minimap2	mpileup	minimap2/mpileup	21500	21075	98.0233	0	0	0	425	1.9767	1.6394	0	1.6394	1	0.9802	0.99	0.0198
Klebsiella pneumoniae	DHQP1002001	150	1728277	1 (1551029436)	minimap2	platypus	minimap2/platypus	21500	21051	97.9116	0	0	0	449	2.0884	1.732	0	1.732	1	0.9791	0.9894	0.0209
Klebsiella pneumoniae	DHQP1002001	150	1728277	1 (1551029436)	minimap2	snver	minimap2/snver	21500	21099	98.1349	0	0	0	401	1.8651	1.5468	0	1.5468	1	0.9813	0.9906	0.0187
Klebsiella pneumoniae	DHQP1002001	150	1728277	1 (1551029436)	minimap2	strelka	minimap2/strelka	21500	21088	98.0837	0	0	0	412	1.9163	1.5893	0	1.5893	1	0.9808	0.9903	0.0192
Klebsiella pneumoniae	DHQP1002001	150	1728277	1 (1551029436)	minimap2	snvsniffer	minimap2/snvsniffer	21500	20796	96.7256	287	287	1.3349	704	3.2744	3.8227	1.1071	2.7156	0.9864	0.9673	0.9768	0.0327
Klebsiella pneumoniae	DHQP1002001	150	1728277	1 (1551029436)	minimap2	varscan	minimap2/varscan	21500	21101	98.1442	0	0	0	399	1.8558	1.5391	0	1.5391	1	0.9814	0.9906	0.0186
Klebsiella pneumoniae	DHQP1002001	150	1728277	1 (1551029436)	novoalign	16GT	novoalign/16GT	21500	21098	98.1302	0	0	0	402	1.8698	1.5507	0	1.5507	1	0.9813	0.9906	0.0187
Klebsiella pneumoniae	DHQP1002001	150	1728277	1 (1551029436)	novoalign	freebayes	novoalign/freebayes	21500	21115	98.2093	0	0	0	385	1.7907	1.4851	0	1.4851	1	0.9821	0.991	0.0179
Klebsiella pneumoniae	DHQP1002001	150	1728277	1 (1551029436)	novoalign	gatk	novoalign/gatk	21500	21221	98.7023	0	0	0	279	1.2977	1.0762	0	1.0762	1	0.987	0.9935	0.013
Klebsiella pneumoniae	DHQP1002001	150	1728277	1 (1551029436)	novoalign	lofreq	novoalign/lofreq	21500	21098	98.1302	0	0	0	402	1.8698	1.5507	0	1.5507	1	0.9813	0.9906	0.0187
Klebsiella pneumoniae	DHQP1002001	150	1728277	1 (1551029436)	novoalign	mpileup	novoalign/mpileup	21500	21099	98.1349	0	0	0	401	1.8651	1.5468	0	1.5468	1	0.9813	0.9906	0.0187
Klebsiella pneumoniae	DHQP1002001	150	1728277	1 (1551029436)	novoalign	platypus	novoalign/platypus	21500	21101	98.1442	0	0	0	399	1.8558	1.5391	0	1.5391	1	0.9814	0.9906	0.0186
Klebsiella pneumoniae	DHQP1002001	150	1728277	1 (1551029436)	novoalign	snver	novoalign/snver	21500	21098	98.1302	0	0	0	402	1.8698	1.5507	0	1.5507	1	0.9813	0.9906	0.0187
Klebsiella pneumoniae	DHQP1002001	150	1728277	1 (1551029436)	novoalign	strelka	novoalign/strelka	21500	21099	98.1349	0	0	0	401	1.8651	1.5468	0	1.5468	1	0.9813	0.9906	0.0187
Klebsiella pneumoniae	DHQP1002001	150	1728277	1 (1551029436)	novoalign	snvsniffer	novoalign/snvsniffer	21500	20635	95.9767	0	0	0	865	4.0233	3.3367	0	3.3367	1	0.9598	0.9795	0.0402
Klebsiella pneumoniae	DHQP1002001	150	1728277	1 (1551029436)	novoalign	varscan	novoalign/varscan	21500	21094	98.1116	0	0	0	406	1.8884	1.5661	0	1.5661	1	0.9811	0.9905	0.0189
Klebsiella pneumoniae	DHQP1002001	150	1728277	1 (1551029436)	snippy	snippy	snippy	21500	21019	97.7628	0	0	0	481	2.2372	1.8554	0	1.8554	1	0.9776	0.9887	0.0224
Klebsiella pneumoniae	DHQP1002001	150	1728277	1 (1551029436)	stampy	16GT	stampy/16GT	21500	21043	97.8744	1	1	0.0047	457	2.1256	1.7667	0.0039	1.7628	1	0.9787	0.9892	0.0213
Klebsiella pneumoniae	DHQP1002001	150	1728277	1 (1551029436)	stampy	freebayes	stampy/freebayes	21500	21115	98.2093	2	0	0.0093	385	1.7907	1.4928	0.0077	1.4851	0.9999	0.9821	0.9909	0.0179
Klebsiella pneumoniae	DHQP1002001	150	1728277	1 (1551029436)	stampy	gatk	stampy/gatk	21500	21210	98.6512	3	3	0.014	290	1.3488	1.1302	0.0116	1.1186	0.9999	0.9865	0.9932	0.0135
Klebsiella pneumoniae	DHQP1002001	150	1728277	1 (1551029436)	stampy	lofreq	stampy/lofreq	21500	21068	97.9907	0	0	0	432	2.0093	1.6664	0	1.6664	1	0.9799	0.9898	0.0201
Klebsiella pneumoniae	DHQP1002001	150	1728277	1 (1551029436)	stampy	mpileup	stampy/mpileup	21500	21066	97.9814	0	0	0	434	2.0186	1.6741	0	1.6741	1	0.9798	0.9898	0.0202
Klebsiella pneumoniae	DHQP1002001	150	1728277	1 (1551029436)	stampy	platypus	stampy/platypus	21500	21049	97.9023	0	0	0	451	2.0977	1.7397	0	1.7397	1	0.979	0.9894	0.021
Klebsiella pneumoniae	DHQP1002001	150	1728277	1 (1551029436)	stampy	snver	stampy/snver	21500	21063	97.9674	0	0	0	437	2.0326	1.6857	0	1.6857	1	0.9797	0.9897	0.0203
Klebsiella pneumoniae	DHQP1002001	150	1728277	1 (1551029436)	stampy	strelka	stampy/strelka	21500	21063	97.9674	0	0	0	437	2.0326	1.6857	0	1.6857	1	0.9797	0.9897	0.0203
Klebsiella pneumoniae	DHQP1002001	150	1728277	1 (1551029436)	stampy	snvsniffer	stampy/snvsniffer	21500	20726	96.4	218	218	1.014	774	3.6	3.8265	0.8409	2.9856	0.9896	0.964	0.9766	0.036
Klebsiella pneumoniae	DHQP1002001	150	1728277	1 (1551029436)	stampy	varscan	stampy/varscan	21500	21056	97.9349	0	0	0	444	2.0651	1.7127	0	1.7127	1	0.9793	0.9895	0.0207
Klebsiella pneumoniae	DHQP1002001	150	1728277	2 (1551050274)	bwa-mem	16GT	bwa-mem/16GT	21500	21059	97.9488	0	0	0	441	2.0512	1.7011	0	1.7011	1	0.9795	0.9896	0.0205
Klebsiella pneumoniae	DHQP1002001	150	1728277	2 (1551050274)	bwa-mem	freebayes	bwa-mem/freebayes	21500	21120	98.2326	0	0	0	380	1.7674	1.4658	0	1.4658	1	0.9823	0.9911	0.0177
Klebsiella pneumoniae	DHQP1002001	150	1728277	2 (1551050274)	bwa-mem	gatk	bwa-mem/gatk	21500	21206	98.6326	0	0	0	294	1.3674	1.1341	0	1.1341	1	0.9863	0.9931	0.0137
Klebsiella pneumoniae	DHQP1002001	150	1728277	2 (1551050274)	bwa-mem	lofreq	bwa-mem/lofreq	21500	21067	97.986	0	0	0	433	2.014	1.6703	0	1.6703	1	0.9799	0.9898	0.0201
Klebsiella pneumoniae	DHQP1002001	150	1728277	2 (1551050274)	bwa-mem	mpileup	bwa-mem/mpileup	21500	21063	97.9674	0	0	0	437	2.0326	1.6857	0	1.6857	1	0.9797	0.9897	0.0203
Klebsiella pneumoniae	DHQP1002001	150	1728277	2 (1551050274)	bwa-mem	platypus	bwa-mem/platypus	21500	21022	97.7767	0	0	0	478	2.2233	1.8438	0	1.8438	1	0.9778	0.9888	0.0222
Klebsiella pneumoniae	DHQP1002001	150	1728277	2 (1551050274)	bwa-mem	snver	bwa-mem/snver	21500	21104	98.1581	0	0	0	396	1.8419	1.5275	0	1.5275	1	0.9816	0.9907	0.0184
Klebsiella pneumoniae	DHQP1002001	150	1728277	2 (1551050274)	bwa-mem	strelka	bwa-mem/strelka	21500	21094	98.1116	0	0	0	406	1.8884	1.5661	0	1.5661	1	0.9811	0.9905	0.0189
Klebsiella pneumoniae	DHQP1002001	150	1728277	2 (1551050274)	bwa-mem	snvsniffer	bwa-mem/snvsniffer	21500	20789	96.693	287	286	1.3349	711	3.307	3.8497	1.1071	2.7426	0.9864	0.9669	0.9766	0.0331
Klebsiella pneumoniae	DHQP1002001	150	1728277	2 (1551050274)	bwa-mem	varscan	bwa-mem/varscan	21500	21096	98.1209	0	0	0	404	1.8791	1.5584	0	1.5584	1	0.9812	0.9905	0.0188
Klebsiella pneumoniae	DHQP1002001	150	1728277	2 (1551050274)	minimap2	16GT	minimap2/16GT	21500	21056	97.9349	0	0	0	444	2.0651	1.7127	0	1.7127	1	0.9793	0.9895	0.0207
Klebsiella pneumoniae	DHQP1002001	150	1728277	2 (1551050274)	minimap2	freebayes	minimap2/freebayes	21500	21127	98.2651	0	0	0	373	1.7349	1.4388	0	1.4388	1	0.9827	0.9913	0.0173
Klebsiella pneumoniae	DHQP1002001	150	1728277	2 (1551050274)	minimap2	gatk	minimap2/gatk	21500	21193	98.5721	0	0	0	307	1.4279	1.1842	0	1.1842	1	0.9857	0.9928	0.0143
Klebsiella pneumoniae	DHQP1002001	150	1728277	2 (1551050274)	minimap2	lofreq	minimap2/lofreq	21500	21066	97.9814	0	0	0	434	2.0186	1.6741	0	1.6741	1	0.9798	0.9898	0.0202
Klebsiella pneumoniae	DHQP1002001	150	1728277	2 (1551050274)	minimap2	mpileup	minimap2/mpileup	21500	21066	97.9814	0	0	0	434	2.0186	1.6741	0	1.6741	1	0.9798	0.9898	0.0202
Klebsiella pneumoniae	DHQP1002001	150	1728277	2 (1551050274)	minimap2	platypus	minimap2/platypus	21500	21044	97.8791	0	0	0	456	2.1209	1.759	0	1.759	1	0.9788	0.9893	0.0212
Klebsiella pneumoniae	DHQP1002001	150	1728277	2 (1551050274)	minimap2	snver	minimap2/snver	21500	21099	98.1349	0	0	0	401	1.8651	1.5468	0	1.5468	1	0.9813	0.9906	0.0187
Klebsiella pneumoniae	DHQP1002001	150	1728277	2 (1551050274)	minimap2	strelka	minimap2/strelka	21500	21088	98.0837	0	0	0	412	1.9163	1.5893	0	1.5893	1	0.9808	0.9903	0.0192
Klebsiella pneumoniae	DHQP1002001	150	1728277	2 (1551050274)	minimap2	snvsniffer	minimap2/snvsniffer	21500	20791	96.7023	265	264	1.2326	709	3.2977	3.7571	1.0222	2.7349	0.9874	0.967	0.9771	0.033
Klebsiella pneumoniae	DHQP1002001	150	1728277	2 (1551050274)	minimap2	varscan	minimap2/varscan	21500	21102	98.1488	0	0	0	398	1.8512	1.5352	0	1.5352	1	0.9815	0.9907	0.0185
Klebsiella pneumoniae	DHQP1002001	150	1728277	2 (1551050274)	novoalign	16GT	novoalign/16GT	21500	21100	98.1395	0	0	0	400	1.8605	1.543	0	1.543	1	0.9814	0.9906	0.0186
Klebsiella pneumoniae	DHQP1002001	150	1728277	2 (1551050274)	novoalign	freebayes	novoalign/freebayes	21500	21118	98.2233	0	0	0	382	1.7767	1.4735	0	1.4735	1	0.9822	0.991	0.0178
Klebsiella pneumoniae	DHQP1002001	150	1728277	2 (1551050274)	novoalign	gatk	novoalign/gatk	21500	21208	98.6419	0	0	0	292	1.3581	1.1264	0	1.1264	1	0.9864	0.9932	0.0136
Klebsiella pneumoniae	DHQP1002001	150	1728277	2 (1551050274)	novoalign	lofreq	novoalign/lofreq	21500	21100	98.1395	0	0	0	400	1.8605	1.543	0	1.543	1	0.9814	0.9906	0.0186
Klebsiella pneumoniae	DHQP1002001	150	1728277	2 (1551050274)	novoalign	mpileup	novoalign/mpileup	21500	21100	98.1395	0	0	0	400	1.8605	1.543	0	1.543	1	0.9814	0.9906	0.0186
Klebsiella pneumoniae	DHQP1002001	150	1728277	2 (1551050274)	novoalign	platypus	novoalign/platypus	21500	21102	98.1488	0	0	0	398	1.8512	1.5352	0	1.5352	1	0.9815	0.9907	0.0185
Klebsiella pneumoniae	DHQP1002001	150	1728277	2 (1551050274)	novoalign	snver	novoalign/snver	21500	21099	98.1349	0	0	0	401	1.8651	1.5468	0	1.5468	1	0.9813	0.9906	0.0187
Klebsiella pneumoniae	DHQP1002001	150	1728277	2 (1551050274)	novoalign	strelka	novoalign/strelka	21500	21099	98.1349	0	0	0	401	1.8651	1.5468	0	1.5468	1	0.9813	0.9906	0.0187
Klebsiella pneumoniae	DHQP1002001	150	1728277	2 (1551050274)	novoalign	snvsniffer	novoalign/snvsniffer	21500	20614	95.8791	0	0	0	886	4.1209	3.4177	0	3.4177	1	0.9588	0.979	0.0412
Klebsiella pneumoniae	DHQP1002001	150	1728277	2 (1551050274)	novoalign	varscan	novoalign/varscan	21500	21093	98.107	0	0	0	407	1.893	1.57	0	1.57	1	0.9811	0.9905	0.0189
Klebsiella pneumoniae	DHQP1002001	150	1728277	2 (1551050274)	snippy	snippy	snippy	21500	21023	97.7814	0	0	0	477	2.2186	1.84	0	1.84	1	0.9778	0.9888	0.0222
Klebsiella pneumoniae	DHQP1002001	150	1728277	2 (1551050274)	stampy	16GT	stampy/16GT	21500	21044	97.8791	0	0	0	456	2.1209	1.759	0	1.759	1	0.9788	0.9893	0.0212
Klebsiella pneumoniae	DHQP1002001	150	1728277	2 (1551050274)	stampy	freebayes	stampy/freebayes	21500	21117	98.2186	6	0	0.0279	383	1.7814	1.5005	0.0231	1.4774	0.9997	0.9822	0.9909	0.0178
Klebsiella pneumoniae	DHQP1002001	150	1728277	2 (1551050274)	stampy	gatk	stampy/gatk	21500	21207	98.6372	8	3	0.0372	293	1.3628	1.1611	0.0309	1.1302	0.9996	0.9864	0.993	0.0136
Klebsiella pneumoniae	DHQP1002001	150	1728277	2 (1551050274)	stampy	lofreq	stampy/lofreq	21500	21068	97.9907	0	0	0	432	2.0093	1.6664	0	1.6664	1	0.9799	0.9898	0.0201
Klebsiella pneumoniae	DHQP1002001	150	1728277	2 (1551050274)	stampy	mpileup	stampy/mpileup	21500	21071	98.0047	0	0	0	429	1.9953	1.6548	0	1.6548	1	0.98	0.9899	0.02
Klebsiella pneumoniae	DHQP1002001	150	1728277	2 (1551050274)	stampy	platypus	stampy/platypus	21500	21052	97.9163	0	0	0	448	2.0837	1.7281	0	1.7281	1	0.9792	0.9895	0.0208
Klebsiella pneumoniae	DHQP1002001	150	1728277	2 (1551050274)	stampy	snver	stampy/snver	21500	21067	97.986	5	0	0.0233	433	2.014	1.6895	0.0193	1.6703	0.9998	0.9799	0.9897	0.0201
Klebsiella pneumoniae	DHQP1002001	150	1728277	2 (1551050274)	stampy	strelka	stampy/strelka	21500	21066	97.9814	0	0	0	434	2.0186	1.6741	0	1.6741	1	0.9798	0.9898	0.0202
Klebsiella pneumoniae	DHQP1002001	150	1728277	2 (1551050274)	stampy	snvsniffer	stampy/snvsniffer	21500	20697	96.2651	211	211	0.9814	803	3.7349	3.9114	0.8139	3.0975	0.9899	0.9627	0.9761	0.0373
Klebsiella pneumoniae	DHQP1002001	150	1728277	2 (1551050274)	stampy	varscan	stampy/varscan	21500	21058	97.9442	0	0	0	442	2.0558	1.705	0	1.705	1	0.9794	0.9896	0.0206
Klebsiella pneumoniae	DHQP1002001	150	1728277	3 (1551032104)	bwa-mem	16GT	bwa-mem/16GT	21500	21060	97.9535	0	0	0	440	2.0465	1.6973	0	1.6973	1	0.9795	0.9896	0.0205
Klebsiella pneumoniae	DHQP1002001	150	1728277	3 (1551032104)	bwa-mem	freebayes	bwa-mem/freebayes	21500	21120	98.2326	0	0	0	380	1.7674	1.4658	0	1.4658	1	0.9823	0.9911	0.0177
Klebsiella pneumoniae	DHQP1002001	150	1728277	3 (1551032104)	bwa-mem	gatk	bwa-mem/gatk	21500	21210	98.6512	0	0	0	290	1.3488	1.1186	0	1.1186	1	0.9865	0.9932	0.0135
Klebsiella pneumoniae	DHQP1002001	150	1728277	3 (1551032104)	bwa-mem	lofreq	bwa-mem/lofreq	21500	21070	98	0	0	0	430	2	1.6587	0	1.6587	1	0.98	0.9899	0.02
Klebsiella pneumoniae	DHQP1002001	150	1728277	3 (1551032104)	bwa-mem	mpileup	bwa-mem/mpileup	21500	21068	97.9907	0	0	0	432	2.0093	1.6664	0	1.6664	1	0.9799	0.9898	0.0201
Klebsiella pneumoniae	DHQP1002001	150	1728277	3 (1551032104)	bwa-mem	platypus	bwa-mem/platypus	21500	21019	97.7628	0	0	0	481	2.2372	1.8554	0	1.8554	1	0.9776	0.9887	0.0224
Klebsiella pneumoniae	DHQP1002001	150	1728277	3 (1551032104)	bwa-mem	snver	bwa-mem/snver	21500	21104	98.1581	0	0	0	396	1.8419	1.5275	0	1.5275	1	0.9816	0.9907	0.0184
Klebsiella pneumoniae	DHQP1002001	150	1728277	3 (1551032104)	bwa-mem	strelka	bwa-mem/strelka	21500	21091	98.0977	0	0	0	409	1.9023	1.5777	0	1.5777	1	0.981	0.9904	0.019
Klebsiella pneumoniae	DHQP1002001	150	1728277	3 (1551032104)	bwa-mem	snvsniffer	bwa-mem/snvsniffer	21500	20797	96.7302	285	284	1.3256	703	3.2698	3.8111	1.0994	2.7118	0.9865	0.9673	0.9768	0.0327
Klebsiella pneumoniae	DHQP1002001	150	1728277	3 (1551032104)	bwa-mem	varscan	bwa-mem/varscan	21500	21098	98.1302	0	0	0	402	1.8698	1.5507	0	1.5507	1	0.9813	0.9906	0.0187
Klebsiella pneumoniae	DHQP1002001	150	1728277	3 (1551032104)	minimap2	16GT	minimap2/16GT	21500	21063	97.9674	0	0	0	437	2.0326	1.6857	0	1.6857	1	0.9797	0.9897	0.0203
Klebsiella pneumoniae	DHQP1002001	150	1728277	3 (1551032104)	minimap2	freebayes	minimap2/freebayes	21500	21124	98.2512	0	0	0	376	1.7488	1.4504	0	1.4504	1	0.9825	0.9912	0.0175
Klebsiella pneumoniae	DHQP1002001	150	1728277	3 (1551032104)	minimap2	gatk	minimap2/gatk	21500	21195	98.5814	0	0	0	305	1.4186	1.1765	0	1.1765	1	0.9858	0.9928	0.0142
Klebsiella pneumoniae	DHQP1002001	150	1728277	3 (1551032104)	minimap2	lofreq	minimap2/lofreq	21500	21074	98.0186	0	0	0	426	1.9814	1.6433	0	1.6433	1	0.9802	0.99	0.0198
Klebsiella pneumoniae	DHQP1002001	150	1728277	3 (1551032104)	minimap2	mpileup	minimap2/mpileup	21500	21073	98.014	0	0	0	427	1.986	1.6471	0	1.6471	1	0.9801	0.99	0.0199
Klebsiella pneumoniae	DHQP1002001	150	1728277	3 (1551032104)	minimap2	platypus	minimap2/platypus	21500	21050	97.907	0	0	0	450	2.093	1.7358	0	1.7358	1	0.9791	0.9894	0.0209
Klebsiella pneumoniae	DHQP1002001	150	1728277	3 (1551032104)	minimap2	snver	minimap2/snver	21500	21099	98.1349	0	0	0	401	1.8651	1.5468	0	1.5468	1	0.9813	0.9906	0.0187
Klebsiella pneumoniae	DHQP1002001	150	1728277	3 (1551032104)	minimap2	strelka	minimap2/strelka	21500	21085	98.0698	0	0	0	415	1.9302	1.6008	0	1.6008	1	0.9807	0.9903	0.0193
Klebsiella pneumoniae	DHQP1002001	150	1728277	3 (1551032104)	minimap2	snvsniffer	minimap2/snvsniffer	21500	20798	96.7349	298	297	1.386	702	3.2651	3.8574	1.1495	2.7079	0.9859	0.9673	0.9765	0.0327
Klebsiella pneumoniae	DHQP1002001	150	1728277	3 (1551032104)	minimap2	varscan	minimap2/varscan	21500	21101	98.1442	0	0	0	399	1.8558	1.5391	0	1.5391	1	0.9814	0.9906	0.0186
Klebsiella pneumoniae	DHQP1002001	150	1728277	3 (1551032104)	novoalign	16GT	novoalign/16GT	21500	21098	98.1302	0	0	0	402	1.8698	1.5507	0	1.5507	1	0.9813	0.9906	0.0187
Klebsiella pneumoniae	DHQP1002001	150	1728277	3 (1551032104)	novoalign	freebayes	novoalign/freebayes	21500	21117	98.2186	0	0	0	383	1.7814	1.4774	0	1.4774	1	0.9822	0.991	0.0178
Klebsiella pneumoniae	DHQP1002001	150	1728277	3 (1551032104)	novoalign	gatk	novoalign/gatk	21500	21226	98.7256	0	0	0	274	1.2744	1.0569	0	1.0569	1	0.9873	0.9936	0.0127
Klebsiella pneumoniae	DHQP1002001	150	1728277	3 (1551032104)	novoalign	lofreq	novoalign/lofreq	21500	21098	98.1302	0	0	0	402	1.8698	1.5507	0	1.5507	1	0.9813	0.9906	0.0187
Klebsiella pneumoniae	DHQP1002001	150	1728277	3 (1551032104)	novoalign	mpileup	novoalign/mpileup	21500	21099	98.1349	0	0	0	401	1.8651	1.5468	0	1.5468	1	0.9813	0.9906	0.0187
Klebsiella pneumoniae	DHQP1002001	150	1728277	3 (1551032104)	novoalign	platypus	novoalign/platypus	21500	21103	98.1535	0	0	0	397	1.8465	1.5314	0	1.5314	1	0.9815	0.9907	0.0185
Klebsiella pneumoniae	DHQP1002001	150	1728277	3 (1551032104)	novoalign	snver	novoalign/snver	21500	21099	98.1349	0	0	0	401	1.8651	1.5468	0	1.5468	1	0.9813	0.9906	0.0187
Klebsiella pneumoniae	DHQP1002001	150	1728277	3 (1551032104)	novoalign	strelka	novoalign/strelka	21500	21098	98.1302	0	0	0	402	1.8698	1.5507	0	1.5507	1	0.9813	0.9906	0.0187
Klebsiella pneumoniae	DHQP1002001	150	1728277	3 (1551032104)	novoalign	snvsniffer	novoalign/snvsniffer	21500	20612	95.8698	0	0	0	888	4.1302	3.4254	0	3.4254	1	0.9587	0.9789	0.0413
Klebsiella pneumoniae	DHQP1002001	150	1728277	3 (1551032104)	novoalign	varscan	novoalign/varscan	21500	21094	98.1116	0	0	0	406	1.8884	1.5661	0	1.5661	1	0.9811	0.9905	0.0189
Klebsiella pneumoniae	DHQP1002001	150	1728277	3 (1551032104)	snippy	snippy	snippy	21500	21027	97.8	0	0	0	473	2.2	1.8246	0	1.8246	1	0.978	0.9889	0.022
Klebsiella pneumoniae	DHQP1002001	150	1728277	3 (1551032104)	stampy	16GT	stampy/16GT	21500	21038	97.8512	0	0	0	462	2.1488	1.7821	0	1.7821	1	0.9785	0.9891	0.0215
Klebsiella pneumoniae	DHQP1002001	150	1728277	3 (1551032104)	stampy	freebayes	stampy/freebayes	21500	21115	98.2093	4	0	0.0186	385	1.7907	1.5005	0.0154	1.4851	0.9998	0.9821	0.9909	0.0179
Klebsiella pneumoniae	DHQP1002001	150	1728277	3 (1551032104)	stampy	gatk	stampy/gatk	21500	21211	98.6558	10	3	0.0465	289	1.3442	1.1534	0.0386	1.1148	0.9995	0.9866	0.993	0.0134
Klebsiella pneumoniae	DHQP1002001	150	1728277	3 (1551032104)	stampy	lofreq	stampy/lofreq	21500	21062	97.9628	0	0	0	438	2.0372	1.6895	0	1.6895	1	0.9796	0.9897	0.0204
Klebsiella pneumoniae	DHQP1002001	150	1728277	3 (1551032104)	stampy	mpileup	stampy/mpileup	21500	21062	97.9628	0	0	0	438	2.0372	1.6895	0	1.6895	1	0.9796	0.9897	0.0204
Klebsiella pneumoniae	DHQP1002001	150	1728277	3 (1551032104)	stampy	platypus	stampy/platypus	21500	21049	97.9023	0	0	0	451	2.0977	1.7397	0	1.7397	1	0.979	0.9894	0.021
Klebsiella pneumoniae	DHQP1002001	150	1728277	3 (1551032104)	stampy	snver	stampy/snver	21500	21068	97.9907	7	0	0.0326	432	2.0093	1.6934	0.027	1.6664	0.9997	0.9799	0.9897	0.0201
Klebsiella pneumoniae	DHQP1002001	150	1728277	3 (1551032104)	stampy	strelka	stampy/strelka	21500	21062	97.9628	0	0	0	438	2.0372	1.6895	0	1.6895	1	0.9796	0.9897	0.0204
Klebsiella pneumoniae	DHQP1002001	150	1728277	3 (1551032104)	stampy	snvsniffer	stampy/snvsniffer	21500	20686	96.214	222	222	1.0326	814	3.786	3.9963	0.8563	3.1399	0.9894	0.9621	0.9756	0.0379
Klebsiella pneumoniae	DHQP1002001	150	1728277	3 (1551032104)	stampy	varscan	stampy/varscan	21500	21056	97.9349	0	0	0	444	2.0651	1.7127	0	1.7127	1	0.9793	0.9895	0.0207
Klebsiella pneumoniae	DHQP1002001	300	864139	1 (1551032106)	bwa-mem	16GT	bwa-mem/16GT	21500	21184	98.5302	0	0	0	316	1.4698	1.2189	0	1.2189	1	0.9853	0.9926	0.0147
Klebsiella pneumoniae	DHQP1002001	300	864139	1 (1551032106)	bwa-mem	freebayes	bwa-mem/freebayes	21500	21318	99.1535	0	0	0	182	0.8465	0.702	0	0.702	1	0.9915	0.9957	0.0085
Klebsiella pneumoniae	DHQP1002001	300	864139	1 (1551032106)	bwa-mem	gatk	bwa-mem/gatk	21500	21337	99.2419	0	0	0	163	0.7581	0.6288	0	0.6288	1	0.9924	0.9962	0.0076
Klebsiella pneumoniae	DHQP1002001	300	864139	1 (1551032106)	bwa-mem	lofreq	bwa-mem/lofreq	21500	21202	98.614	0	0	0	298	1.386	1.1495	0	1.1495	1	0.9861	0.993	0.0139
Klebsiella pneumoniae	DHQP1002001	300	864139	1 (1551032106)	bwa-mem	mpileup	bwa-mem/mpileup	21500	21202	98.614	0	0	0	298	1.386	1.1495	0	1.1495	1	0.9861	0.993	0.0139
Klebsiella pneumoniae	DHQP1002001	300	864139	1 (1551032106)	bwa-mem	platypus	bwa-mem/platypus	21500	21136	98.307	0	0	0	364	1.693	1.4041	0	1.4041	1	0.9831	0.9915	0.0169
Klebsiella pneumoniae	DHQP1002001	300	864139	1 (1551032106)	bwa-mem	snver	bwa-mem/snver	21500	21301	99.0744	0	0	0	199	0.9256	0.7676	0	0.7676	1	0.9907	0.9953	0.0093
Klebsiella pneumoniae	DHQP1002001	300	864139	1 (1551032106)	bwa-mem	strelka	bwa-mem/strelka	21500	21281	98.9814	0	0	0	219	1.0186	0.8448	0	0.8448	1	0.9898	0.9949	0.0102
Klebsiella pneumoniae	DHQP1002001	300	864139	1 (1551032106)	bwa-mem	snvsniffer	bwa-mem/snvsniffer	21500	20865	97.0465	162	161	0.7535	635	2.9535	3.0744	0.6249	2.4495	0.9923	0.9705	0.9813	0.0295
Klebsiella pneumoniae	DHQP1002001	300	864139	1 (1551032106)	bwa-mem	varscan	bwa-mem/varscan	21500	21269	98.9256	0	0	0	231	1.0744	0.8911	0	0.8911	1	0.9893	0.9946	0.0107
Klebsiella pneumoniae	DHQP1002001	300	864139	1 (1551032106)	minimap2	16GT	minimap2/16GT	21500	21181	98.5163	0	0	0	319	1.4837	1.2305	0	1.2305	1	0.9852	0.9925	0.0148
Klebsiella pneumoniae	DHQP1002001	300	864139	1 (1551032106)	minimap2	freebayes	minimap2/freebayes	21500	21319	99.1581	0	0	0	181	0.8419	0.6982	0	0.6982	1	0.9916	0.9958	0.0084
Klebsiella pneumoniae	DHQP1002001	300	864139	1 (1551032106)	minimap2	gatk	minimap2/gatk	21500	21317	99.1488	0	0	0	183	0.8512	0.7059	0	0.7059	1	0.9915	0.9957	0.0085
Klebsiella pneumoniae	DHQP1002001	300	864139	1 (1551032106)	minimap2	lofreq	minimap2/lofreq	21500	21206	98.6326	0	0	0	294	1.3674	1.1341	0	1.1341	1	0.9863	0.9931	0.0137
Klebsiella pneumoniae	DHQP1002001	300	864139	1 (1551032106)	minimap2	mpileup	minimap2/mpileup	21500	21203	98.6186	0	0	0	297	1.3814	1.1457	0	1.1457	1	0.9862	0.9931	0.0138
Klebsiella pneumoniae	DHQP1002001	300	864139	1 (1551032106)	minimap2	platypus	minimap2/platypus	21500	21202	98.614	0	0	0	298	1.386	1.1495	0	1.1495	1	0.9861	0.993	0.0139
Klebsiella pneumoniae	DHQP1002001	300	864139	1 (1551032106)	minimap2	snver	minimap2/snver	21500	21278	98.9674	0	0	0	222	1.0326	0.8563	0	0.8563	1	0.9897	0.9948	0.0103
Klebsiella pneumoniae	DHQP1002001	300	864139	1 (1551032106)	minimap2	strelka	minimap2/strelka	21500	21259	98.8791	0	0	0	241	1.1209	0.9296	0	0.9296	1	0.9888	0.9944	0.0112
Klebsiella pneumoniae	DHQP1002001	300	864139	1 (1551032106)	minimap2	snvsniffer	minimap2/snvsniffer	21500	20871	97.0744	169	168	0.786	629	2.9256	3.0782	0.6519	2.4263	0.992	0.9707	0.9812	0.0293
Klebsiella pneumoniae	DHQP1002001	300	864139	1 (1551032106)	minimap2	varscan	minimap2/varscan	21500	21273	98.9442	0	0	0	227	1.0558	0.8756	0	0.8756	1	0.9894	0.9947	0.0106
Klebsiella pneumoniae	DHQP1002001	300	864139	1 (1551032106)	novoalign	16GT	novoalign/16GT	21500	21298	99.0605	0	0	0	202	0.9395	0.7792	0	0.7792	1	0.9906	0.9953	0.0094
Klebsiella pneumoniae	DHQP1002001	300	864139	1 (1551032106)	novoalign	freebayes	novoalign/freebayes	21500	21312	99.1256	0	0	0	188	0.8744	0.7252	0	0.7252	1	0.9913	0.9956	0.0087
Klebsiella pneumoniae	DHQP1002001	300	864139	1 (1551032106)	novoalign	gatk	novoalign/gatk	21500	21337	99.2419	0	0	0	163	0.7581	0.6288	0	0.6288	1	0.9924	0.9962	0.0076
Klebsiella pneumoniae	DHQP1002001	300	864139	1 (1551032106)	novoalign	lofreq	novoalign/lofreq	21500	21298	99.0605	0	0	0	202	0.9395	0.7792	0	0.7792	1	0.9906	0.9953	0.0094
Klebsiella pneumoniae	DHQP1002001	300	864139	1 (1551032106)	novoalign	mpileup	novoalign/mpileup	21500	21298	99.0605	0	0	0	202	0.9395	0.7792	0	0.7792	1	0.9906	0.9953	0.0094
Klebsiella pneumoniae	DHQP1002001	300	864139	1 (1551032106)	novoalign	platypus	novoalign/platypus	21500	21303	99.0837	0	0	0	197	0.9163	0.7599	0	0.7599	1	0.9908	0.9954	0.0092
Klebsiella pneumoniae	DHQP1002001	300	864139	1 (1551032106)	novoalign	snver	novoalign/snver	21500	21295	99.0465	0	0	0	205	0.9535	0.7908	0	0.7908	1	0.9905	0.9952	0.0095
Klebsiella pneumoniae	DHQP1002001	300	864139	1 (1551032106)	novoalign	strelka	novoalign/strelka	21500	21281	98.9814	0	0	0	219	1.0186	0.8448	0	0.8448	1	0.9898	0.9949	0.0102
Klebsiella pneumoniae	DHQP1002001	300	864139	1 (1551032106)	novoalign	snvsniffer	novoalign/snvsniffer	21500	20792	96.707	0	0	0	708	3.293	2.731	0	2.731	1	0.9671	0.9833	0.0329
Klebsiella pneumoniae	DHQP1002001	300	864139	1 (1551032106)	novoalign	varscan	novoalign/varscan	21500	21261	98.8884	0	0	0	239	1.1116	0.9219	0	0.9219	1	0.9889	0.9944	0.0111
Klebsiella pneumoniae	DHQP1002001	300	864139	1 (1551032106)	snippy	snippy	snippy	21500	21182	98.5209	0	0	0	318	1.4791	1.2267	0	1.2267	1	0.9852	0.9925	0.0148
Klebsiella pneumoniae	DHQP1002001	300	864139	1 (1551032106)	stampy	16GT	stampy/16GT	21500	21169	98.4605	1	1	0.0047	331	1.5395	1.2807	0.0039	1.2768	1	0.9846	0.9922	0.0154
Klebsiella pneumoniae	DHQP1002001	300	864139	1 (1551032106)	stampy	freebayes	stampy/freebayes	21500	21298	99.0605	0	0	0	202	0.9395	0.7792	0	0.7792	1	0.9906	0.9953	0.0094
Klebsiella pneumoniae	DHQP1002001	300	864139	1 (1551032106)	stampy	gatk	stampy/gatk	21500	21340	99.2558	11	11	0.0512	160	0.7442	0.6596	0.0424	0.6172	0.9995	0.9926	0.996	0.0074
Klebsiella pneumoniae	DHQP1002001	300	864139	1 (1551032106)	stampy	lofreq	stampy/lofreq	21500	21242	98.8	0	0	0	258	1.2	0.9952	0	0.9952	1	0.988	0.994	0.012
Klebsiella pneumoniae	DHQP1002001	300	864139	1 (1551032106)	stampy	mpileup	stampy/mpileup	21500	21251	98.8419	0	0	0	249	1.1581	0.9605	0	0.9605	1	0.9884	0.9942	0.0116
Klebsiella pneumoniae	DHQP1002001	300	864139	1 (1551032106)	stampy	platypus	stampy/platypus	21500	21254	98.8558	0	0	0	246	1.1442	0.9489	0	0.9489	1	0.9886	0.9943	0.0114
Klebsiella pneumoniae	DHQP1002001	300	864139	1 (1551032106)	stampy	snver	stampy/snver	21500	21266	98.9116	0	0	0	234	1.0884	0.9026	0	0.9026	1	0.9891	0.9945	0.0109
Klebsiella pneumoniae	DHQP1002001	300	864139	1 (1551032106)	stampy	strelka	stampy/strelka	21500	21253	98.8512	0	0	0	247	1.1488	0.9528	0	0.9528	1	0.9885	0.9942	0.0115
Klebsiella pneumoniae	DHQP1002001	300	864139	1 (1551032106)	stampy	snvsniffer	stampy/snvsniffer	21500	20806	96.7721	151	151	0.7023	694	3.2279	3.2595	0.5825	2.677	0.9928	0.9677	0.9801	0.0323
Klebsiella pneumoniae	DHQP1002001	300	864139	1 (1551032106)	stampy	varscan	stampy/varscan	21500	21234	98.7628	1	0	0.0047	266	1.2372	1.0299	0.0039	1.0261	1	0.9876	0.9938	0.0124
Klebsiella pneumoniae	DHQP1002001	300	864139	2 (1551032106)	bwa-mem	16GT	bwa-mem/16GT	21500	21184	98.5302	0	0	0	316	1.4698	1.2189	0	1.2189	1	0.9853	0.9926	0.0147
Klebsiella pneumoniae	DHQP1002001	300	864139	2 (1551032106)	bwa-mem	freebayes	bwa-mem/freebayes	21500	21318	99.1535	0	0	0	182	0.8465	0.702	0	0.702	1	0.9915	0.9957	0.0085
Klebsiella pneumoniae	DHQP1002001	300	864139	2 (1551032106)	bwa-mem	gatk	bwa-mem/gatk	21500	21337	99.2419	0	0	0	163	0.7581	0.6288	0	0.6288	1	0.9924	0.9962	0.0076
Klebsiella pneumoniae	DHQP1002001	300	864139	2 (1551032106)	bwa-mem	lofreq	bwa-mem/lofreq	21500	21202	98.614	0	0	0	298	1.386	1.1495	0	1.1495	1	0.9861	0.993	0.0139
Klebsiella pneumoniae	DHQP1002001	300	864139	2 (1551032106)	bwa-mem	mpileup	bwa-mem/mpileup	21500	21202	98.614	0	0	0	298	1.386	1.1495	0	1.1495	1	0.9861	0.993	0.0139
Klebsiella pneumoniae	DHQP1002001	300	864139	2 (1551032106)	bwa-mem	platypus	bwa-mem/platypus	21500	21136	98.307	0	0	0	364	1.693	1.4041	0	1.4041	1	0.9831	0.9915	0.0169
Klebsiella pneumoniae	DHQP1002001	300	864139	2 (1551032106)	bwa-mem	snver	bwa-mem/snver	21500	21301	99.0744	0	0	0	199	0.9256	0.7676	0	0.7676	1	0.9907	0.9953	0.0093
Klebsiella pneumoniae	DHQP1002001	300	864139	2 (1551032106)	bwa-mem	strelka	bwa-mem/strelka	21500	21281	98.9814	0	0	0	219	1.0186	0.8448	0	0.8448	1	0.9898	0.9949	0.0102
Klebsiella pneumoniae	DHQP1002001	300	864139	2 (1551032106)	bwa-mem	snvsniffer	bwa-mem/snvsniffer	21500	20865	97.0465	162	161	0.7535	635	2.9535	3.0744	0.6249	2.4495	0.9923	0.9705	0.9813	0.0295
Klebsiella pneumoniae	DHQP1002001	300	864139	2 (1551032106)	bwa-mem	varscan	bwa-mem/varscan	21500	21269	98.9256	0	0	0	231	1.0744	0.8911	0	0.8911	1	0.9893	0.9946	0.0107
Klebsiella pneumoniae	DHQP1002001	300	864139	2 (1551032106)	minimap2	16GT	minimap2/16GT	21500	21181	98.5163	0	0	0	319	1.4837	1.2305	0	1.2305	1	0.9852	0.9925	0.0148
Klebsiella pneumoniae	DHQP1002001	300	864139	2 (1551032106)	minimap2	freebayes	minimap2/freebayes	21500	21319	99.1581	0	0	0	181	0.8419	0.6982	0	0.6982	1	0.9916	0.9958	0.0084
Klebsiella pneumoniae	DHQP1002001	300	864139	2 (1551032106)	minimap2	gatk	minimap2/gatk	21500	21317	99.1488	0	0	0	183	0.8512	0.7059	0	0.7059	1	0.9915	0.9957	0.0085
Klebsiella pneumoniae	DHQP1002001	300	864139	2 (1551032106)	minimap2	lofreq	minimap2/lofreq	21500	21206	98.6326	0	0	0	294	1.3674	1.1341	0	1.1341	1	0.9863	0.9931	0.0137
Klebsiella pneumoniae	DHQP1002001	300	864139	2 (1551032106)	minimap2	mpileup	minimap2/mpileup	21500	21203	98.6186	0	0	0	297	1.3814	1.1457	0	1.1457	1	0.9862	0.9931	0.0138
Klebsiella pneumoniae	DHQP1002001	300	864139	2 (1551032106)	minimap2	platypus	minimap2/platypus	21500	21202	98.614	0	0	0	298	1.386	1.1495	0	1.1495	1	0.9861	0.993	0.0139
Klebsiella pneumoniae	DHQP1002001	300	864139	2 (1551032106)	minimap2	snver	minimap2/snver	21500	21278	98.9674	0	0	0	222	1.0326	0.8563	0	0.8563	1	0.9897	0.9948	0.0103
Klebsiella pneumoniae	DHQP1002001	300	864139	2 (1551032106)	minimap2	strelka	minimap2/strelka	21500	21259	98.8791	0	0	0	241	1.1209	0.9296	0	0.9296	1	0.9888	0.9944	0.0112
Klebsiella pneumoniae	DHQP1002001	300	864139	2 (1551032106)	minimap2	snvsniffer	minimap2/snvsniffer	21500	20871	97.0744	169	168	0.786	629	2.9256	3.0782	0.6519	2.4263	0.992	0.9707	0.9812	0.0293
Klebsiella pneumoniae	DHQP1002001	300	864139	2 (1551032106)	minimap2	varscan	minimap2/varscan	21500	21273	98.9442	0	0	0	227	1.0558	0.8756	0	0.8756	1	0.9894	0.9947	0.0106
Klebsiella pneumoniae	DHQP1002001	300	864139	2 (1551032106)	novoalign	16GT	novoalign/16GT	21500	21298	99.0605	0	0	0	202	0.9395	0.7792	0	0.7792	1	0.9906	0.9953	0.0094
Klebsiella pneumoniae	DHQP1002001	300	864139	2 (1551032106)	novoalign	freebayes	novoalign/freebayes	21500	21312	99.1256	0	0	0	188	0.8744	0.7252	0	0.7252	1	0.9913	0.9956	0.0087
Klebsiella pneumoniae	DHQP1002001	300	864139	2 (1551032106)	novoalign	gatk	novoalign/gatk	21500	21337	99.2419	0	0	0	163	0.7581	0.6288	0	0.6288	1	0.9924	0.9962	0.0076
Klebsiella pneumoniae	DHQP1002001	300	864139	2 (1551032106)	novoalign	lofreq	novoalign/lofreq	21500	21298	99.0605	0	0	0	202	0.9395	0.7792	0	0.7792	1	0.9906	0.9953	0.0094
Klebsiella pneumoniae	DHQP1002001	300	864139	2 (1551032106)	novoalign	mpileup	novoalign/mpileup	21500	21298	99.0605	0	0	0	202	0.9395	0.7792	0	0.7792	1	0.9906	0.9953	0.0094
Klebsiella pneumoniae	DHQP1002001	300	864139	2 (1551032106)	novoalign	platypus	novoalign/platypus	21500	21303	99.0837	0	0	0	197	0.9163	0.7599	0	0.7599	1	0.9908	0.9954	0.0092
Klebsiella pneumoniae	DHQP1002001	300	864139	2 (1551032106)	novoalign	snver	novoalign/snver	21500	21295	99.0465	0	0	0	205	0.9535	0.7908	0	0.7908	1	0.9905	0.9952	0.0095
Klebsiella pneumoniae	DHQP1002001	300	864139	2 (1551032106)	novoalign	strelka	novoalign/strelka	21500	21281	98.9814	0	0	0	219	1.0186	0.8448	0	0.8448	1	0.9898	0.9949	0.0102
Klebsiella pneumoniae	DHQP1002001	300	864139	2 (1551032106)	novoalign	snvsniffer	novoalign/snvsniffer	21500	20792	96.707	0	0	0	708	3.293	2.731	0	2.731	1	0.9671	0.9833	0.0329
Klebsiella pneumoniae	DHQP1002001	300	864139	2 (1551032106)	novoalign	varscan	novoalign/varscan	21500	21261	98.8884	0	0	0	239	1.1116	0.9219	0	0.9219	1	0.9889	0.9944	0.0111
Klebsiella pneumoniae	DHQP1002001	300	864139	2 (1551032106)	snippy	snippy	snippy	21500	21182	98.5209	0	0	0	318	1.4791	1.2267	0	1.2267	1	0.9852	0.9925	0.0148
Klebsiella pneumoniae	DHQP1002001	300	864139	2 (1551032106)	stampy	16GT	stampy/16GT	21500	21173	98.4791	1	1	0.0047	327	1.5209	1.2652	0.0039	1.2614	1	0.9848	0.9923	0.0152
Klebsiella pneumoniae	DHQP1002001	300	864139	2 (1551032106)	stampy	freebayes	stampy/freebayes	21500	21299	99.0651	0	0	0	201	0.9349	0.7753	0	0.7753	1	0.9907	0.9953	0.0093
Klebsiella pneumoniae	DHQP1002001	300	864139	2 (1551032106)	stampy	gatk	stampy/gatk	21500	21341	99.2605	10	10	0.0465	159	0.7395	0.6519	0.0386	0.6133	0.9995	0.9926	0.996	0.0074
Klebsiella pneumoniae	DHQP1002001	300	864139	2 (1551032106)	stampy	lofreq	stampy/lofreq	21500	21247	98.8233	0	0	0	253	1.1767	0.9759	0	0.9759	1	0.9882	0.9941	0.0118
Klebsiella pneumoniae	DHQP1002001	300	864139	2 (1551032106)	stampy	mpileup	stampy/mpileup	21500	21253	98.8512	0	0	0	247	1.1488	0.9528	0	0.9528	1	0.9885	0.9942	0.0115
Klebsiella pneumoniae	DHQP1002001	300	864139	2 (1551032106)	stampy	platypus	stampy/platypus	21500	21254	98.8558	0	0	0	246	1.1442	0.9489	0	0.9489	1	0.9886	0.9943	0.0114
Klebsiella pneumoniae	DHQP1002001	300	864139	2 (1551032106)	stampy	snver	stampy/snver	21500	21266	98.9116	1	0	0.0047	234	1.0884	0.9065	0.0039	0.9026	1	0.9891	0.9945	0.0109
Klebsiella pneumoniae	DHQP1002001	300	864139	2 (1551032106)	stampy	strelka	stampy/strelka	21500	21254	98.8558	0	0	0	246	1.1442	0.9489	0	0.9489	1	0.9886	0.9943	0.0114
Klebsiella pneumoniae	DHQP1002001	300	864139	2 (1551032106)	stampy	snvsniffer	stampy/snvsniffer	21500	20806	96.7721	151	151	0.7023	694	3.2279	3.2595	0.5825	2.677	0.9928	0.9677	0.9801	0.0323
Klebsiella pneumoniae	DHQP1002001	300	864139	2 (1551032106)	stampy	varscan	stampy/varscan	21500	21234	98.7628	1	0	0.0047	266	1.2372	1.0299	0.0039	1.0261	1	0.9876	0.9938	0.0124
Klebsiella pneumoniae	DHQP1002001	300	864139	3 (1551032104)	bwa-mem	16GT	bwa-mem/16GT	21500	21173	98.4791	0	0	0	327	1.5209	1.2614	0	1.2614	1	0.9848	0.9923	0.0152
Klebsiella pneumoniae	DHQP1002001	300	864139	3 (1551032104)	bwa-mem	freebayes	bwa-mem/freebayes	21500	21319	99.1581	0	0	0	181	0.8419	0.6982	0	0.6982	1	0.9916	0.9958	0.0084
Klebsiella pneumoniae	DHQP1002001	300	864139	3 (1551032104)	bwa-mem	gatk	bwa-mem/gatk	21500	21338	99.2465	0	0	0	162	0.7535	0.6249	0	0.6249	1	0.9925	0.9962	0.0075
Klebsiella pneumoniae	DHQP1002001	300	864139	3 (1551032104)	bwa-mem	lofreq	bwa-mem/lofreq	21500	21202	98.614	0	0	0	298	1.386	1.1495	0	1.1495	1	0.9861	0.993	0.0139
Klebsiella pneumoniae	DHQP1002001	300	864139	3 (1551032104)	bwa-mem	mpileup	bwa-mem/mpileup	21500	21200	98.6047	0	0	0	300	1.3953	1.1572	0	1.1572	1	0.986	0.993	0.014
Klebsiella pneumoniae	DHQP1002001	300	864139	3 (1551032104)	bwa-mem	platypus	bwa-mem/platypus	21500	21135	98.3023	0	0	0	365	1.6977	1.408	0	1.408	1	0.983	0.9914	0.017
Klebsiella pneumoniae	DHQP1002001	300	864139	3 (1551032104)	bwa-mem	snver	bwa-mem/snver	21500	21302	99.0791	0	0	0	198	0.9209	0.7638	0	0.7638	1	0.9908	0.9954	0.0092
Klebsiella pneumoniae	DHQP1002001	300	864139	3 (1551032104)	bwa-mem	strelka	bwa-mem/strelka	21500	21283	98.9907	0	0	0	217	1.0093	0.8371	0	0.8371	1	0.9899	0.9949	0.0101
Klebsiella pneumoniae	DHQP1002001	300	864139	3 (1551032104)	bwa-mem	snvsniffer	bwa-mem/snvsniffer	21500	20879	97.1116	157	157	0.7302	621	2.8884	3.0011	0.6056	2.3955	0.9925	0.9711	0.9817	0.0289
Klebsiella pneumoniae	DHQP1002001	300	864139	3 (1551032104)	bwa-mem	varscan	bwa-mem/varscan	21500	21272	98.9395	0	0	0	228	1.0605	0.8795	0	0.8795	1	0.9894	0.9947	0.0106
Klebsiella pneumoniae	DHQP1002001	300	864139	3 (1551032104)	minimap2	16GT	minimap2/16GT	21500	21172	98.4744	0	0	0	328	1.5256	1.2652	0	1.2652	1	0.9847	0.9923	0.0153
Klebsiella pneumoniae	DHQP1002001	300	864139	3 (1551032104)	minimap2	freebayes	minimap2/freebayes	21500	21317	99.1488	0	0	0	183	0.8512	0.7059	0	0.7059	1	0.9915	0.9957	0.0085
Klebsiella pneumoniae	DHQP1002001	300	864139	3 (1551032104)	minimap2	gatk	minimap2/gatk	21500	21317	99.1488	0	0	0	183	0.8512	0.7059	0	0.7059	1	0.9915	0.9957	0.0085
Klebsiella pneumoniae	DHQP1002001	300	864139	3 (1551032104)	minimap2	lofreq	minimap2/lofreq	21500	21209	98.6465	0	0	0	291	1.3535	1.1225	0	1.1225	1	0.9865	0.9932	0.0135
Klebsiella pneumoniae	DHQP1002001	300	864139	3 (1551032104)	minimap2	mpileup	minimap2/mpileup	21500	21206	98.6326	0	0	0	294	1.3674	1.1341	0	1.1341	1	0.9863	0.9931	0.0137
Klebsiella pneumoniae	DHQP1002001	300	864139	3 (1551032104)	minimap2	platypus	minimap2/platypus	21500	21202	98.614	0	0	0	298	1.386	1.1495	0	1.1495	1	0.9861	0.993	0.0139
Klebsiella pneumoniae	DHQP1002001	300	864139	3 (1551032104)	minimap2	snver	minimap2/snver	21500	21271	98.9349	0	0	0	229	1.0651	0.8833	0	0.8833	1	0.9893	0.9946	0.0107
Klebsiella pneumoniae	DHQP1002001	300	864139	3 (1551032104)	minimap2	strelka	minimap2/strelka	21500	21253	98.8512	0	0	0	247	1.1488	0.9528	0	0.9528	1	0.9885	0.9942	0.0115
Klebsiella pneumoniae	DHQP1002001	300	864139	3 (1551032104)	minimap2	snvsniffer	minimap2/snvsniffer	21500	20870	97.0698	163	163	0.7581	630	2.9302	3.0589	0.6288	2.4302	0.9923	0.9707	0.9814	0.0293
Klebsiella pneumoniae	DHQP1002001	300	864139	3 (1551032104)	minimap2	varscan	minimap2/varscan	21500	21277	98.9628	0	0	0	223	1.0372	0.8602	0	0.8602	1	0.9896	0.9948	0.0104
Klebsiella pneumoniae	DHQP1002001	300	864139	3 (1551032104)	novoalign	16GT	novoalign/16GT	21500	21298	99.0605	0	0	0	202	0.9395	0.7792	0	0.7792	1	0.9906	0.9953	0.0094
Klebsiella pneumoniae	DHQP1002001	300	864139	3 (1551032104)	novoalign	freebayes	novoalign/freebayes	21500	21312	99.1256	0	0	0	188	0.8744	0.7252	0	0.7252	1	0.9913	0.9956	0.0087
Klebsiella pneumoniae	DHQP1002001	300	864139	3 (1551032104)	novoalign	gatk	novoalign/gatk	21500	21341	99.2605	0	0	0	159	0.7395	0.6133	0	0.6133	1	0.9926	0.9963	0.0074
Klebsiella pneumoniae	DHQP1002001	300	864139	3 (1551032104)	novoalign	lofreq	novoalign/lofreq	21500	21298	99.0605	0	0	0	202	0.9395	0.7792	0	0.7792	1	0.9906	0.9953	0.0094
Klebsiella pneumoniae	DHQP1002001	300	864139	3 (1551032104)	novoalign	mpileup	novoalign/mpileup	21500	21298	99.0605	0	0	0	202	0.9395	0.7792	0	0.7792	1	0.9906	0.9953	0.0094
Klebsiella pneumoniae	DHQP1002001	300	864139	3 (1551032104)	novoalign	platypus	novoalign/platypus	21500	21304	99.0884	0	0	0	196	0.9116	0.7561	0	0.7561	1	0.9909	0.9954	0.0091
Klebsiella pneumoniae	DHQP1002001	300	864139	3 (1551032104)	novoalign	snver	novoalign/snver	21500	21298	99.0605	0	0	0	202	0.9395	0.7792	0	0.7792	1	0.9906	0.9953	0.0094
Klebsiella pneumoniae	DHQP1002001	300	864139	3 (1551032104)	novoalign	strelka	novoalign/strelka	21500	21284	98.9953	0	0	0	216	1.0047	0.8332	0	0.8332	1	0.99	0.995	0.01
Klebsiella pneumoniae	DHQP1002001	300	864139	3 (1551032104)	novoalign	snvsniffer	novoalign/snvsniffer	21500	20794	96.7163	0	0	0	706	3.2837	2.7233	0	2.7233	1	0.9672	0.9833	0.0328
Klebsiella pneumoniae	DHQP1002001	300	864139	3 (1551032104)	novoalign	varscan	novoalign/varscan	21500	21268	98.9209	0	0	0	232	1.0791	0.8949	0	0.8949	1	0.9892	0.9946	0.0108
Klebsiella pneumoniae	DHQP1002001	300	864139	3 (1551032104)	snippy	snippy	snippy	21500	21184	98.5302	0	0	0	316	1.4698	1.2189	0	1.2189	1	0.9853	0.9926	0.0147
Klebsiella pneumoniae	DHQP1002001	300	864139	3 (1551032104)	stampy	16GT	stampy/16GT	21500	21157	98.4047	0	0	0	343	1.5953	1.3231	0	1.3231	1	0.984	0.9919	0.016
Klebsiella pneumoniae	DHQP1002001	300	864139	3 (1551032104)	stampy	freebayes	stampy/freebayes	21500	21295	99.0465	0	0	0	205	0.9535	0.7908	0	0.7908	1	0.9905	0.9952	0.0095
Klebsiella pneumoniae	DHQP1002001	300	864139	3 (1551032104)	stampy	gatk	stampy/gatk	21500	21342	99.2651	3	3	0.014	158	0.7349	0.621	0.0116	0.6095	0.9999	0.9927	0.9963	0.0073
Klebsiella pneumoniae	DHQP1002001	300	864139	3 (1551032104)	stampy	lofreq	stampy/lofreq	21500	21242	98.8	0	0	0	258	1.2	0.9952	0	0.9952	1	0.988	0.994	0.012
Klebsiella pneumoniae	DHQP1002001	300	864139	3 (1551032104)	stampy	mpileup	stampy/mpileup	21500	21243	98.8047	0	0	0	257	1.1953	0.9914	0	0.9914	1	0.988	0.994	0.012
Klebsiella pneumoniae	DHQP1002001	300	864139	3 (1551032104)	stampy	platypus	stampy/platypus	21500	21262	98.893	0	0	0	238	1.107	0.9181	0	0.9181	1	0.9889	0.9944	0.0111
Klebsiella pneumoniae	DHQP1002001	300	864139	3 (1551032104)	stampy	snver	stampy/snver	21500	21274	98.9488	0	0	0	226	1.0512	0.8718	0	0.8718	1	0.9895	0.9947	0.0105
Klebsiella pneumoniae	DHQP1002001	300	864139	3 (1551032104)	stampy	strelka	stampy/strelka	21500	21260	98.8837	0	0	0	240	1.1163	0.9258	0	0.9258	1	0.9888	0.9944	0.0112
Klebsiella pneumoniae	DHQP1002001	300	864139	3 (1551032104)	stampy	snvsniffer	stampy/snvsniffer	21500	20804	96.7628	150	150	0.6977	696	3.2372	3.2634	0.5786	2.6848	0.9928	0.9676	0.98	0.0324
Klebsiella pneumoniae	DHQP1002001	300	864139	3 (1551032104)	stampy	varscan	stampy/varscan	21500	21227	98.7302	0	0	0	273	1.2698	1.0531	0	1.0531	1	0.9873	0.9936	0.0127
Klebsiella pneumoniae	F44	150	1820156	1 (1551032104)	bwa-mem	16GT	bwa-mem/16GT	22610	22390	99.027	0	0	0	220	0.973	0.8058	0	0.8058	1	0.9903	0.9951	0.0097
Klebsiella pneumoniae	F44	150	1820156	1 (1551032104)	bwa-mem	freebayes	bwa-mem/freebayes	22610	22444	99.2658	0	0	0	166	0.7342	0.608	0	0.608	1	0.9927	0.9963	0.0073
Klebsiella pneumoniae	F44	150	1820156	1 (1551032104)	bwa-mem	gatk	bwa-mem/gatk	22610	22462	99.3454	0	0	0	148	0.6546	0.5421	0	0.5421	1	0.9935	0.9967	0.0065
Klebsiella pneumoniae	F44	150	1820156	1 (1551032104)	bwa-mem	lofreq	bwa-mem/lofreq	22610	22399	99.0668	0	0	0	211	0.9332	0.7728	0	0.7728	1	0.9907	0.9953	0.0093
Klebsiella pneumoniae	F44	150	1820156	1 (1551032104)	bwa-mem	mpileup	bwa-mem/mpileup	22610	22400	99.0712	0	0	0	210	0.9288	0.7692	0	0.7692	1	0.9907	0.9953	0.0093
Klebsiella pneumoniae	F44	150	1820156	1 (1551032104)	bwa-mem	platypus	bwa-mem/platypus	22610	22321	98.7218	0	0	0	289	1.2782	1.0585	0	1.0585	1	0.9872	0.9936	0.0128
Klebsiella pneumoniae	F44	150	1820156	1 (1551032104)	bwa-mem	snver	bwa-mem/snver	22610	22428	99.195	0	0	0	182	0.805	0.6666	0	0.6666	1	0.992	0.996	0.008
Klebsiella pneumoniae	F44	150	1820156	1 (1551032104)	bwa-mem	strelka	bwa-mem/strelka	22610	22417	99.1464	0	0	0	193	0.8536	0.7069	0	0.7069	1	0.9915	0.9957	0.0085
Klebsiella pneumoniae	F44	150	1820156	1 (1551032104)	bwa-mem	snvsniffer	bwa-mem/snvsniffer	22610	21926	96.9748	126	126	0.5573	684	3.0252	2.9668	0.4615	2.5053	0.9943	0.9697	0.9818	0.0303
Klebsiella pneumoniae	F44	150	1820156	1 (1551032104)	bwa-mem	varscan	bwa-mem/varscan	22610	22425	99.1818	0	0	0	185	0.8182	0.6776	0	0.6776	1	0.9918	0.9959	0.0082
Klebsiella pneumoniae	F44	150	1820156	1 (1551032104)	minimap2	16GT	minimap2/16GT	22610	22388	99.0181	0	0	0	222	0.9819	0.8131	0	0.8131	1	0.9902	0.9951	0.0098
Klebsiella pneumoniae	F44	150	1820156	1 (1551032104)	minimap2	freebayes	minimap2/freebayes	22610	22450	99.2923	0	0	0	160	0.7077	0.586	0	0.586	1	0.9929	0.9964	0.0071
Klebsiella pneumoniae	F44	150	1820156	1 (1551032104)	minimap2	gatk	minimap2/gatk	22610	22450	99.2923	0	0	0	160	0.7077	0.586	0	0.586	1	0.9929	0.9964	0.0071
Klebsiella pneumoniae	F44	150	1820156	1 (1551032104)	minimap2	lofreq	minimap2/lofreq	22610	22398	99.0624	0	0	0	212	0.9376	0.7765	0	0.7765	1	0.9906	0.9953	0.0094
Klebsiella pneumoniae	F44	150	1820156	1 (1551032104)	minimap2	mpileup	minimap2/mpileup	22610	22392	99.0358	0	0	0	218	0.9642	0.7985	0	0.7985	1	0.9904	0.9952	0.0096
Klebsiella pneumoniae	F44	150	1820156	1 (1551032104)	minimap2	platypus	minimap2/platypus	22610	22345	98.828	0	0	0	265	1.172	0.9706	0	0.9706	1	0.9883	0.9941	0.0117
Klebsiella pneumoniae	F44	150	1820156	1 (1551032104)	minimap2	snver	minimap2/snver	22610	22413	99.1287	0	0	0	197	0.8713	0.7216	0	0.7216	1	0.9913	0.9956	0.0087
Klebsiella pneumoniae	F44	150	1820156	1 (1551032104)	minimap2	strelka	minimap2/strelka	22610	22403	99.0845	0	0	0	207	0.9155	0.7582	0	0.7582	1	0.9908	0.9954	0.0092
Klebsiella pneumoniae	F44	150	1820156	1 (1551032104)	minimap2	snvsniffer	minimap2/snvsniffer	22610	21927	96.9792	130	130	0.575	683	3.0208	2.9778	0.4761	2.5016	0.9941	0.9698	0.9818	0.0302
Klebsiella pneumoniae	F44	150	1820156	1 (1551032104)	minimap2	varscan	minimap2/varscan	22610	22427	99.1906	0	0	0	183	0.8094	0.6703	0	0.6703	1	0.9919	0.9959	0.0081
Klebsiella pneumoniae	F44	150	1820156	1 (1551032104)	novoalign	16GT	novoalign/16GT	22610	22426	99.1862	0	0	0	184	0.8138	0.6739	0	0.6739	1	0.9919	0.9959	0.0081
Klebsiella pneumoniae	F44	150	1820156	1 (1551032104)	novoalign	freebayes	novoalign/freebayes	22610	22443	99.2614	0	0	0	167	0.7386	0.6117	0	0.6117	1	0.9926	0.9963	0.0074
Klebsiella pneumoniae	F44	150	1820156	1 (1551032104)	novoalign	gatk	novoalign/gatk	22610	22460	99.3366	0	0	0	150	0.6634	0.5494	0	0.5494	1	0.9934	0.9967	0.0066
Klebsiella pneumoniae	F44	150	1820156	1 (1551032104)	novoalign	lofreq	novoalign/lofreq	22610	22426	99.1862	0	0	0	184	0.8138	0.6739	0	0.6739	1	0.9919	0.9959	0.0081
Klebsiella pneumoniae	F44	150	1820156	1 (1551032104)	novoalign	mpileup	novoalign/mpileup	22610	22428	99.195	0	0	0	182	0.805	0.6666	0	0.6666	1	0.992	0.996	0.008
Klebsiella pneumoniae	F44	150	1820156	1 (1551032104)	novoalign	platypus	novoalign/platypus	22610	22416	99.142	0	0	0	194	0.858	0.7106	0	0.7106	1	0.9914	0.9957	0.0086
Klebsiella pneumoniae	F44	150	1820156	1 (1551032104)	novoalign	snver	novoalign/snver	22610	22428	99.195	0	0	0	182	0.805	0.6666	0	0.6666	1	0.992	0.996	0.008
Klebsiella pneumoniae	F44	150	1820156	1 (1551032104)	novoalign	strelka	novoalign/strelka	22610	22427	99.1906	0	0	0	183	0.8094	0.6703	0	0.6703	1	0.9919	0.9959	0.0081
Klebsiella pneumoniae	F44	150	1820156	1 (1551032104)	novoalign	snvsniffer	novoalign/snvsniffer	22610	21795	96.3954	0	0	0	815	3.6046	2.9851	0	2.9851	1	0.964	0.9817	0.036
Klebsiella pneumoniae	F44	150	1820156	1 (1551032104)	novoalign	varscan	novoalign/varscan	22610	22422	99.1685	0	0	0	188	0.8315	0.6886	0	0.6886	1	0.9917	0.9958	0.0083
Klebsiella pneumoniae	F44	150	1820156	1 (1551032104)	snippy	snippy	snippy	22610	22332	98.7705	0	0	0	278	1.2295	1.0182	0	1.0182	1	0.9877	0.9938	0.0123
Klebsiella pneumoniae	F44	150	1820156	1 (1551032104)	stampy	16GT	stampy/16GT	22610	22360	98.8943	0	0	0	250	1.1057	0.9157	0	0.9157	1	0.9889	0.9944	0.0111
Klebsiella pneumoniae	F44	150	1820156	1 (1551032104)	stampy	freebayes	stampy/freebayes	22610	22424	99.1774	4	0	0.0177	186	0.8226	0.6959	0.0147	0.6813	0.9998	0.9918	0.9958	0.0082
Klebsiella pneumoniae	F44	150	1820156	1 (1551032104)	stampy	gatk	stampy/gatk	22610	22464	99.3543	0	0	0	146	0.6457	0.5348	0	0.5348	1	0.9935	0.9967	0.0065
Klebsiella pneumoniae	F44	150	1820156	1 (1551032104)	stampy	lofreq	stampy/lofreq	22610	22371	98.9429	0	0	0	239	1.0571	0.8754	0	0.8754	1	0.9894	0.9947	0.0106
Klebsiella pneumoniae	F44	150	1820156	1 (1551032104)	stampy	mpileup	stampy/mpileup	22610	22370	98.9385	0	0	0	240	1.0615	0.879	0	0.879	1	0.9894	0.9947	0.0106
Klebsiella pneumoniae	F44	150	1820156	1 (1551032104)	stampy	platypus	stampy/platypus	22610	22344	98.8235	0	0	0	266	1.1765	0.9743	0	0.9743	1	0.9882	0.9941	0.0118
Klebsiella pneumoniae	F44	150	1820156	1 (1551032104)	stampy	snver	stampy/snver	22610	22394	99.0447	0	0	0	216	0.9553	0.7911	0	0.7911	1	0.9904	0.9952	0.0096
Klebsiella pneumoniae	F44	150	1820156	1 (1551032104)	stampy	strelka	stampy/strelka	22610	22383	98.996	0	0	0	227	1.004	0.8314	0	0.8314	1	0.99	0.995	0.01
Klebsiella pneumoniae	F44	150	1820156	1 (1551032104)	stampy	snvsniffer	stampy/snvsniffer	22610	21833	96.5635	107	107	0.4732	777	3.4365	3.2378	0.3919	2.8459	0.9951	0.9656	0.9801	0.0344
Klebsiella pneumoniae	F44	150	1820156	1 (1551032104)	stampy	varscan	stampy/varscan	22610	22373	98.9518	0	0	0	237	1.0482	0.8681	0	0.8681	1	0.9895	0.9947	0.0105
Klebsiella pneumoniae	F44	150	1820156	2 (1551050274)	bwa-mem	16GT	bwa-mem/16GT	22610	22396	99.0535	0	0	0	214	0.9465	0.7838	0	0.7838	1	0.9905	0.9952	0.0095
Klebsiella pneumoniae	F44	150	1820156	2 (1551050274)	bwa-mem	freebayes	bwa-mem/freebayes	22610	22443	99.2614	0	0	0	167	0.7386	0.6117	0	0.6117	1	0.9926	0.9963	0.0074
Klebsiella pneumoniae	F44	150	1820156	2 (1551050274)	bwa-mem	gatk	bwa-mem/gatk	22610	22459	99.3322	0	0	0	151	0.6678	0.5531	0	0.5531	1	0.9933	0.9966	0.0067
Klebsiella pneumoniae	F44	150	1820156	2 (1551050274)	bwa-mem	lofreq	bwa-mem/lofreq	22610	22408	99.1066	0	0	0	202	0.8934	0.7399	0	0.7399	1	0.9911	0.9955	0.0089
Klebsiella pneumoniae	F44	150	1820156	2 (1551050274)	bwa-mem	mpileup	bwa-mem/mpileup	22610	22407	99.1022	0	0	0	203	0.8978	0.7435	0	0.7435	1	0.991	0.9955	0.009
Klebsiella pneumoniae	F44	150	1820156	2 (1551050274)	bwa-mem	platypus	bwa-mem/platypus	22610	22328	98.7528	0	0	0	282	1.2472	1.0329	0	1.0329	1	0.9875	0.9937	0.0125
Klebsiella pneumoniae	F44	150	1820156	2 (1551050274)	bwa-mem	snver	bwa-mem/snver	22610	22428	99.195	0	0	0	182	0.805	0.6666	0	0.6666	1	0.992	0.996	0.008
Klebsiella pneumoniae	F44	150	1820156	2 (1551050274)	bwa-mem	strelka	bwa-mem/strelka	22610	22414	99.1331	0	0	0	196	0.8669	0.7179	0	0.7179	1	0.9913	0.9956	0.0087
Klebsiella pneumoniae	F44	150	1820156	2 (1551050274)	bwa-mem	snvsniffer	bwa-mem/snvsniffer	22610	21935	97.0146	127	127	0.5617	675	2.9854	2.9375	0.4652	2.4723	0.9942	0.9701	0.982	0.0299
Klebsiella pneumoniae	F44	150	1820156	2 (1551050274)	bwa-mem	varscan	bwa-mem/varscan	22610	22423	99.1729	0	0	0	187	0.8271	0.6849	0	0.6849	1	0.9917	0.9958	0.0083
Klebsiella pneumoniae	F44	150	1820156	2 (1551050274)	minimap2	16GT	minimap2/16GT	22610	22383	98.996	0	0	0	227	1.004	0.8314	0	0.8314	1	0.99	0.995	0.01
Klebsiella pneumoniae	F44	150	1820156	2 (1551050274)	minimap2	freebayes	minimap2/freebayes	22610	22447	99.2791	0	0	0	163	0.7209	0.597	0	0.597	1	0.9928	0.9964	0.0072
Klebsiella pneumoniae	F44	150	1820156	2 (1551050274)	minimap2	gatk	minimap2/gatk	22610	22448	99.2835	0	0	0	162	0.7165	0.5934	0	0.5934	1	0.9928	0.9964	0.0072
Klebsiella pneumoniae	F44	150	1820156	2 (1551050274)	minimap2	lofreq	minimap2/lofreq	22610	22397	99.0579	0	0	0	213	0.9421	0.7802	0	0.7802	1	0.9906	0.9953	0.0094
Klebsiella pneumoniae	F44	150	1820156	2 (1551050274)	minimap2	mpileup	minimap2/mpileup	22610	22396	99.0535	0	0	0	214	0.9465	0.7838	0	0.7838	1	0.9905	0.9952	0.0095
Klebsiella pneumoniae	F44	150	1820156	2 (1551050274)	minimap2	platypus	minimap2/platypus	22610	22343	98.8191	0	0	0	267	1.1809	0.9779	0	0.9779	1	0.9882	0.9941	0.0118
Klebsiella pneumoniae	F44	150	1820156	2 (1551050274)	minimap2	snver	minimap2/snver	22610	22419	99.1552	0	0	0	191	0.8448	0.6996	0	0.6996	1	0.9916	0.9958	0.0084
Klebsiella pneumoniae	F44	150	1820156	2 (1551050274)	minimap2	strelka	minimap2/strelka	22610	22401	99.0756	0	0	0	209	0.9244	0.7655	0	0.7655	1	0.9908	0.9954	0.0092
Klebsiella pneumoniae	F44	150	1820156	2 (1551050274)	minimap2	snvsniffer	minimap2/snvsniffer	22610	21932	97.0013	126	126	0.5573	678	2.9987	2.9448	0.4615	2.4833	0.9943	0.97	0.982	0.03
Klebsiella pneumoniae	F44	150	1820156	2 (1551050274)	minimap2	varscan	minimap2/varscan	22610	22426	99.1862	0	0	0	184	0.8138	0.6739	0	0.6739	1	0.9919	0.9959	0.0081
Klebsiella pneumoniae	F44	150	1820156	2 (1551050274)	novoalign	16GT	novoalign/16GT	22610	22425	99.1818	0	0	0	185	0.8182	0.6776	0	0.6776	1	0.9918	0.9959	0.0082
Klebsiella pneumoniae	F44	150	1820156	2 (1551050274)	novoalign	freebayes	novoalign/freebayes	22610	22439	99.2437	0	0	0	171	0.7563	0.6263	0	0.6263	1	0.9924	0.9962	0.0076
Klebsiella pneumoniae	F44	150	1820156	2 (1551050274)	novoalign	gatk	novoalign/gatk	22610	22454	99.31	0	0	0	156	0.69	0.5714	0	0.5714	1	0.9931	0.9965	0.0069
Klebsiella pneumoniae	F44	150	1820156	2 (1551050274)	novoalign	lofreq	novoalign/lofreq	22610	22425	99.1818	0	0	0	185	0.8182	0.6776	0	0.6776	1	0.9918	0.9959	0.0082
Klebsiella pneumoniae	F44	150	1820156	2 (1551050274)	novoalign	mpileup	novoalign/mpileup	22610	22426	99.1862	0	0	0	184	0.8138	0.6739	0	0.6739	1	0.9919	0.9959	0.0081
Klebsiella pneumoniae	F44	150	1820156	2 (1551050274)	novoalign	platypus	novoalign/platypus	22610	22412	99.1243	0	0	0	198	0.8757	0.7252	0	0.7252	1	0.9912	0.9956	0.0088
Klebsiella pneumoniae	F44	150	1820156	2 (1551050274)	novoalign	snver	novoalign/snver	22610	22426	99.1862	0	0	0	184	0.8138	0.6739	0	0.6739	1	0.9919	0.9959	0.0081
Klebsiella pneumoniae	F44	150	1820156	2 (1551050274)	novoalign	strelka	novoalign/strelka	22610	22425	99.1818	0	0	0	185	0.8182	0.6776	0	0.6776	1	0.9918	0.9959	0.0082
Klebsiella pneumoniae	F44	150	1820156	2 (1551050274)	novoalign	snvsniffer	novoalign/snvsniffer	22610	21800	96.4175	0	0	0	810	3.5825	2.9668	0	2.9668	1	0.9642	0.9818	0.0358
Klebsiella pneumoniae	F44	150	1820156	2 (1551050274)	novoalign	varscan	novoalign/varscan	22610	22422	99.1685	0	0	0	188	0.8315	0.6886	0	0.6886	1	0.9917	0.9958	0.0083
Klebsiella pneumoniae	F44	150	1820156	2 (1551050274)	snippy	snippy	snippy	22610	22335	98.7837	0	0	0	275	1.2163	1.0072	0	1.0072	1	0.9878	0.9939	0.0122
Klebsiella pneumoniae	F44	150	1820156	2 (1551050274)	stampy	16GT	stampy/16GT	22610	22365	98.9164	0	0	0	245	1.0836	0.8974	0	0.8974	1	0.9892	0.9946	0.0108
Klebsiella pneumoniae	F44	150	1820156	2 (1551050274)	stampy	freebayes	stampy/freebayes	22610	22425	99.1818	0	0	0	185	0.8182	0.6776	0	0.6776	1	0.9918	0.9959	0.0082
Klebsiella pneumoniae	F44	150	1820156	2 (1551050274)	stampy	gatk	stampy/gatk	22610	22464	99.3543	0	0	0	146	0.6457	0.5348	0	0.5348	1	0.9935	0.9967	0.0065
Klebsiella pneumoniae	F44	150	1820156	2 (1551050274)	stampy	lofreq	stampy/lofreq	22610	22375	98.9606	0	0	0	235	1.0394	0.8607	0	0.8607	1	0.9896	0.9948	0.0104
Klebsiella pneumoniae	F44	150	1820156	2 (1551050274)	stampy	mpileup	stampy/mpileup	22610	22374	98.9562	0	0	0	236	1.0438	0.8644	0	0.8644	1	0.9896	0.9948	0.0104
Klebsiella pneumoniae	F44	150	1820156	2 (1551050274)	stampy	platypus	stampy/platypus	22610	22340	98.8058	0	0	0	270	1.1942	0.9889	0	0.9889	1	0.9881	0.994	0.0119
Klebsiella pneumoniae	F44	150	1820156	2 (1551050274)	stampy	snver	stampy/snver	22610	22394	99.0447	0	0	0	216	0.9553	0.7911	0	0.7911	1	0.9904	0.9952	0.0096
Klebsiella pneumoniae	F44	150	1820156	2 (1551050274)	stampy	strelka	stampy/strelka	22610	22383	98.996	0	0	0	227	1.004	0.8314	0	0.8314	1	0.99	0.995	0.01
Klebsiella pneumoniae	F44	150	1820156	2 (1551050274)	stampy	snvsniffer	stampy/snvsniffer	22610	21832	96.559	111	111	0.4909	778	3.441	3.2561	0.4066	2.8496	0.9949	0.9656	0.98	0.0344
Klebsiella pneumoniae	F44	150	1820156	2 (1551050274)	stampy	varscan	stampy/varscan	22610	22376	98.9651	0	0	0	234	1.0349	0.8571	0	0.8571	1	0.9897	0.9948	0.0103
Klebsiella pneumoniae	F44	150	1820156	3 (1551050274)	bwa-mem	16GT	bwa-mem/16GT	22610	22396	99.0535	0	0	0	214	0.9465	0.7838	0	0.7838	1	0.9905	0.9952	0.0095
Klebsiella pneumoniae	F44	150	1820156	3 (1551050274)	bwa-mem	freebayes	bwa-mem/freebayes	22610	22443	99.2614	0	0	0	167	0.7386	0.6117	0	0.6117	1	0.9926	0.9963	0.0074
Klebsiella pneumoniae	F44	150	1820156	3 (1551050274)	bwa-mem	gatk	bwa-mem/gatk	22610	22459	99.3322	0	0	0	151	0.6678	0.5531	0	0.5531	1	0.9933	0.9966	0.0067
Klebsiella pneumoniae	F44	150	1820156	3 (1551050274)	bwa-mem	lofreq	bwa-mem/lofreq	22610	22408	99.1066	0	0	0	202	0.8934	0.7399	0	0.7399	1	0.9911	0.9955	0.0089
Klebsiella pneumoniae	F44	150	1820156	3 (1551050274)	bwa-mem	mpileup	bwa-mem/mpileup	22610	22407	99.1022	0	0	0	203	0.8978	0.7435	0	0.7435	1	0.991	0.9955	0.009
Klebsiella pneumoniae	F44	150	1820156	3 (1551050274)	bwa-mem	platypus	bwa-mem/platypus	22610	22328	98.7528	0	0	0	282	1.2472	1.0329	0	1.0329	1	0.9875	0.9937	0.0125
Klebsiella pneumoniae	F44	150	1820156	3 (1551050274)	bwa-mem	snver	bwa-mem/snver	22610	22428	99.195	0	0	0	182	0.805	0.6666	0	0.6666	1	0.992	0.996	0.008
Klebsiella pneumoniae	F44	150	1820156	3 (1551050274)	bwa-mem	strelka	bwa-mem/strelka	22610	22414	99.1331	0	0	0	196	0.8669	0.7179	0	0.7179	1	0.9913	0.9956	0.0087
Klebsiella pneumoniae	F44	150	1820156	3 (1551050274)	bwa-mem	snvsniffer	bwa-mem/snvsniffer	22610	21935	97.0146	127	127	0.5617	675	2.9854	2.9375	0.4652	2.4723	0.9942	0.9701	0.982	0.0299
Klebsiella pneumoniae	F44	150	1820156	3 (1551050274)	bwa-mem	varscan	bwa-mem/varscan	22610	22423	99.1729	0	0	0	187	0.8271	0.6849	0	0.6849	1	0.9917	0.9958	0.0083
Klebsiella pneumoniae	F44	150	1820156	3 (1551050274)	minimap2	16GT	minimap2/16GT	22610	22383	98.996	0	0	0	227	1.004	0.8314	0	0.8314	1	0.99	0.995	0.01
Klebsiella pneumoniae	F44	150	1820156	3 (1551050274)	minimap2	freebayes	minimap2/freebayes	22610	22447	99.2791	0	0	0	163	0.7209	0.597	0	0.597	1	0.9928	0.9964	0.0072
Klebsiella pneumoniae	F44	150	1820156	3 (1551050274)	minimap2	gatk	minimap2/gatk	22610	22448	99.2835	0	0	0	162	0.7165	0.5934	0	0.5934	1	0.9928	0.9964	0.0072
Klebsiella pneumoniae	F44	150	1820156	3 (1551050274)	minimap2	lofreq	minimap2/lofreq	22610	22397	99.0579	0	0	0	213	0.9421	0.7802	0	0.7802	1	0.9906	0.9953	0.0094
Klebsiella pneumoniae	F44	150	1820156	3 (1551050274)	minimap2	mpileup	minimap2/mpileup	22610	22396	99.0535	0	0	0	214	0.9465	0.7838	0	0.7838	1	0.9905	0.9952	0.0095
Klebsiella pneumoniae	F44	150	1820156	3 (1551050274)	minimap2	platypus	minimap2/platypus	22610	22343	98.8191	0	0	0	267	1.1809	0.9779	0	0.9779	1	0.9882	0.9941	0.0118
Klebsiella pneumoniae	F44	150	1820156	3 (1551050274)	minimap2	snver	minimap2/snver	22610	22419	99.1552	0	0	0	191	0.8448	0.6996	0	0.6996	1	0.9916	0.9958	0.0084
Klebsiella pneumoniae	F44	150	1820156	3 (1551050274)	minimap2	strelka	minimap2/strelka	22610	22401	99.0756	0	0	0	209	0.9244	0.7655	0	0.7655	1	0.9908	0.9954	0.0092
Klebsiella pneumoniae	F44	150	1820156	3 (1551050274)	minimap2	snvsniffer	minimap2/snvsniffer	22610	21932	97.0013	126	126	0.5573	678	2.9987	2.9448	0.4615	2.4833	0.9943	0.97	0.982	0.03
Klebsiella pneumoniae	F44	150	1820156	3 (1551050274)	minimap2	varscan	minimap2/varscan	22610	22426	99.1862	0	0	0	184	0.8138	0.6739	0	0.6739	1	0.9919	0.9959	0.0081
Klebsiella pneumoniae	F44	150	1820156	3 (1551050274)	novoalign	16GT	novoalign/16GT	22610	22425	99.1818	0	0	0	185	0.8182	0.6776	0	0.6776	1	0.9918	0.9959	0.0082
Klebsiella pneumoniae	F44	150	1820156	3 (1551050274)	novoalign	freebayes	novoalign/freebayes	22610	22439	99.2437	0	0	0	171	0.7563	0.6263	0	0.6263	1	0.9924	0.9962	0.0076
Klebsiella pneumoniae	F44	150	1820156	3 (1551050274)	novoalign	gatk	novoalign/gatk	22610	22454	99.31	0	0	0	156	0.69	0.5714	0	0.5714	1	0.9931	0.9965	0.0069
Klebsiella pneumoniae	F44	150	1820156	3 (1551050274)	novoalign	lofreq	novoalign/lofreq	22610	22425	99.1818	0	0	0	185	0.8182	0.6776	0	0.6776	1	0.9918	0.9959	0.0082
Klebsiella pneumoniae	F44	150	1820156	3 (1551050274)	novoalign	mpileup	novoalign/mpileup	22610	22426	99.1862	0	0	0	184	0.8138	0.6739	0	0.6739	1	0.9919	0.9959	0.0081
Klebsiella pneumoniae	F44	150	1820156	3 (1551050274)	novoalign	platypus	novoalign/platypus	22610	22412	99.1243	0	0	0	198	0.8757	0.7252	0	0.7252	1	0.9912	0.9956	0.0088
Klebsiella pneumoniae	F44	150	1820156	3 (1551050274)	novoalign	snver	novoalign/snver	22610	22426	99.1862	0	0	0	184	0.8138	0.6739	0	0.6739	1	0.9919	0.9959	0.0081
Klebsiella pneumoniae	F44	150	1820156	3 (1551050274)	novoalign	strelka	novoalign/strelka	22610	22425	99.1818	0	0	0	185	0.8182	0.6776	0	0.6776	1	0.9918	0.9959	0.0082
Klebsiella pneumoniae	F44	150	1820156	3 (1551050274)	novoalign	snvsniffer	novoalign/snvsniffer	22610	21800	96.4175	0	0	0	810	3.5825	2.9668	0	2.9668	1	0.9642	0.9818	0.0358
Klebsiella pneumoniae	F44	150	1820156	3 (1551050274)	novoalign	varscan	novoalign/varscan	22610	22422	99.1685	0	0	0	188	0.8315	0.6886	0	0.6886	1	0.9917	0.9958	0.0083
Klebsiella pneumoniae	F44	150	1820156	3 (1551050274)	snippy	snippy	snippy	22610	22335	98.7837	0	0	0	275	1.2163	1.0072	0	1.0072	1	0.9878	0.9939	0.0122
Klebsiella pneumoniae	F44	150	1820156	3 (1551050274)	stampy	16GT	stampy/16GT	22610	22365	98.9164	0	0	0	245	1.0836	0.8974	0	0.8974	1	0.9892	0.9946	0.0108
Klebsiella pneumoniae	F44	150	1820156	3 (1551050274)	stampy	freebayes	stampy/freebayes	22610	22425	99.1818	0	0	0	185	0.8182	0.6776	0	0.6776	1	0.9918	0.9959	0.0082
Klebsiella pneumoniae	F44	150	1820156	3 (1551050274)	stampy	gatk	stampy/gatk	22610	22465	99.3587	0	0	0	145	0.6413	0.5311	0	0.5311	1	0.9936	0.9968	0.0064
Klebsiella pneumoniae	F44	150	1820156	3 (1551050274)	stampy	lofreq	stampy/lofreq	22610	22375	98.9606	0	0	0	235	1.0394	0.8607	0	0.8607	1	0.9896	0.9948	0.0104
Klebsiella pneumoniae	F44	150	1820156	3 (1551050274)	stampy	mpileup	stampy/mpileup	22610	22374	98.9562	0	0	0	236	1.0438	0.8644	0	0.8644	1	0.9896	0.9948	0.0104
Klebsiella pneumoniae	F44	150	1820156	3 (1551050274)	stampy	platypus	stampy/platypus	22610	22340	98.8058	0	0	0	270	1.1942	0.9889	0	0.9889	1	0.9881	0.994	0.0119
Klebsiella pneumoniae	F44	150	1820156	3 (1551050274)	stampy	snver	stampy/snver	22610	22394	99.0447	0	0	0	216	0.9553	0.7911	0	0.7911	1	0.9904	0.9952	0.0096
Klebsiella pneumoniae	F44	150	1820156	3 (1551050274)	stampy	strelka	stampy/strelka	22610	22383	98.996	0	0	0	227	1.004	0.8314	0	0.8314	1	0.99	0.995	0.01
Klebsiella pneumoniae	F44	150	1820156	3 (1551050274)	stampy	snvsniffer	stampy/snvsniffer	22610	21832	96.559	111	111	0.4909	778	3.441	3.2561	0.4066	2.8496	0.9949	0.9656	0.98	0.0344
Klebsiella pneumoniae	F44	150	1820156	3 (1551050274)	stampy	varscan	stampy/varscan	22610	22376	98.9651	0	0	0	234	1.0349	0.8571	0	0.8571	1	0.9897	0.9948	0.0103
Klebsiella pneumoniae	F44	300	910078	1 (1551050274)	bwa-mem	16GT	bwa-mem/16GT	22610	22489	99.4648	0	0	0	121	0.5352	0.4432	0	0.4432	1	0.9946	0.9973	0.0054
Klebsiella pneumoniae	F44	300	910078	1 (1551050274)	bwa-mem	freebayes	bwa-mem/freebayes	22610	22550	99.7346	0	0	0	60	0.2654	0.2198	0	0.2198	1	0.9973	0.9986	0.0027
Klebsiella pneumoniae	F44	300	910078	1 (1551050274)	bwa-mem	gatk	bwa-mem/gatk	22610	22537	99.6771	0	0	0	73	0.3229	0.2674	0	0.2674	1	0.9968	0.9984	0.0032
Klebsiella pneumoniae	F44	300	910078	1 (1551050274)	bwa-mem	lofreq	bwa-mem/lofreq	22610	22497	99.5002	0	0	0	113	0.4998	0.4139	0	0.4139	1	0.995	0.9975	0.005
Klebsiella pneumoniae	F44	300	910078	1 (1551050274)	bwa-mem	mpileup	bwa-mem/mpileup	22610	22497	99.5002	0	0	0	113	0.4998	0.4139	0	0.4139	1	0.995	0.9975	0.005
Klebsiella pneumoniae	F44	300	910078	1 (1551050274)	bwa-mem	platypus	bwa-mem/platypus	22610	22415	99.1375	0	0	0	195	0.8625	0.7142	0	0.7142	1	0.9914	0.9957	0.0086
Klebsiella pneumoniae	F44	300	910078	1 (1551050274)	bwa-mem	snver	bwa-mem/snver	22610	22544	99.7081	0	0	0	66	0.2919	0.2417	0	0.2417	1	0.9971	0.9985	0.0029
Klebsiella pneumoniae	F44	300	910078	1 (1551050274)	bwa-mem	strelka	bwa-mem/strelka	22610	22508	99.5489	0	0	0	102	0.4511	0.3736	0	0.3736	1	0.9955	0.9977	0.0045
Klebsiella pneumoniae	F44	300	910078	1 (1551050274)	bwa-mem	snvsniffer	bwa-mem/snvsniffer	22610	21953	97.0942	42	42	0.1858	657	2.9058	2.5602	0.1538	2.4064	0.9981	0.9709	0.9843	0.0291
Klebsiella pneumoniae	F44	300	910078	1 (1551050274)	bwa-mem	varscan	bwa-mem/varscan	22610	22536	99.6727	0	0	0	74	0.3273	0.271	0	0.271	1	0.9967	0.9983	0.0033
Klebsiella pneumoniae	F44	300	910078	1 (1551050274)	minimap2	16GT	minimap2/16GT	22610	22488	99.4604	0	0	0	122	0.5396	0.4468	0	0.4468	1	0.9946	0.9973	0.0054
Klebsiella pneumoniae	F44	300	910078	1 (1551050274)	minimap2	freebayes	minimap2/freebayes	22610	22541	99.6948	0	0	0	69	0.3052	0.2527	0	0.2527	1	0.9969	0.9984	0.0031
Klebsiella pneumoniae	F44	300	910078	1 (1551050274)	minimap2	gatk	minimap2/gatk	22610	22511	99.5621	0	0	0	99	0.4379	0.3626	0	0.3626	1	0.9956	0.9978	0.0044
Klebsiella pneumoniae	F44	300	910078	1 (1551050274)	minimap2	lofreq	minimap2/lofreq	22610	22496	99.4958	0	0	0	114	0.5042	0.4175	0	0.4175	1	0.995	0.9975	0.005
Klebsiella pneumoniae	F44	300	910078	1 (1551050274)	minimap2	mpileup	minimap2/mpileup	22610	22491	99.4737	0	0	0	119	0.5263	0.4359	0	0.4359	1	0.9947	0.9973	0.0053
Klebsiella pneumoniae	F44	300	910078	1 (1551050274)	minimap2	platypus	minimap2/platypus	22610	22427	99.1906	0	0	0	183	0.8094	0.6703	0	0.6703	1	0.9919	0.9959	0.0081
Klebsiella pneumoniae	F44	300	910078	1 (1551050274)	minimap2	snver	minimap2/snver	22610	22507	99.5444	0	0	0	103	0.4556	0.3773	0	0.3773	1	0.9954	0.9977	0.0046
Klebsiella pneumoniae	F44	300	910078	1 (1551050274)	minimap2	strelka	minimap2/strelka	22610	22481	99.4295	0	0	0	129	0.5705	0.4725	0	0.4725	1	0.9943	0.9971	0.0057
Klebsiella pneumoniae	F44	300	910078	1 (1551050274)	minimap2	snvsniffer	minimap2/snvsniffer	22610	21953	97.0942	37	37	0.1636	657	2.9058	2.5419	0.1355	2.4064	0.9983	0.9709	0.9844	0.0291
Klebsiella pneumoniae	F44	300	910078	1 (1551050274)	minimap2	varscan	minimap2/varscan	22610	22536	99.6727	0	0	0	74	0.3273	0.271	0	0.271	1	0.9967	0.9983	0.0033
Klebsiella pneumoniae	F44	300	910078	1 (1551050274)	novoalign	16GT	novoalign/16GT	22610	22545	99.7125	0	0	0	65	0.2875	0.2381	0	0.2381	1	0.9971	0.9985	0.0029
Klebsiella pneumoniae	F44	300	910078	1 (1551050274)	novoalign	freebayes	novoalign/freebayes	22610	22550	99.7346	0	0	0	60	0.2654	0.2198	0	0.2198	1	0.9973	0.9986	0.0027
Klebsiella pneumoniae	F44	300	910078	1 (1551050274)	novoalign	gatk	novoalign/gatk	22610	22537	99.6771	0	0	0	73	0.3229	0.2674	0	0.2674	1	0.9968	0.9984	0.0032
Klebsiella pneumoniae	F44	300	910078	1 (1551050274)	novoalign	lofreq	novoalign/lofreq	22610	22545	99.7125	0	0	0	65	0.2875	0.2381	0	0.2381	1	0.9971	0.9985	0.0029
Klebsiella pneumoniae	F44	300	910078	1 (1551050274)	novoalign	mpileup	novoalign/mpileup	22610	22546	99.7169	0	0	0	64	0.2831	0.2344	0	0.2344	1	0.9972	0.9986	0.0028
Klebsiella pneumoniae	F44	300	910078	1 (1551050274)	novoalign	platypus	novoalign/platypus	22610	22514	99.5754	0	0	0	96	0.4246	0.3516	0	0.3516	1	0.9958	0.9979	0.0042
Klebsiella pneumoniae	F44	300	910078	1 (1551050274)	novoalign	snver	novoalign/snver	22610	22544	99.7081	0	0	0	66	0.2919	0.2417	0	0.2417	1	0.9971	0.9985	0.0029
Klebsiella pneumoniae	F44	300	910078	1 (1551050274)	novoalign	strelka	novoalign/strelka	22610	22526	99.6285	0	0	0	84	0.3715	0.3077	0	0.3077	1	0.9963	0.9981	0.0037
Klebsiella pneumoniae	F44	300	910078	1 (1551050274)	novoalign	snvsniffer	novoalign/snvsniffer	22610	21942	97.0456	0	0	0	668	2.9544	2.4467	0	2.4467	1	0.9705	0.985	0.0295
Klebsiella pneumoniae	F44	300	910078	1 (1551050274)	novoalign	varscan	novoalign/varscan	22610	22536	99.6727	0	0	0	74	0.3273	0.271	0	0.271	1	0.9967	0.9983	0.0033
Klebsiella pneumoniae	F44	300	910078	1 (1551050274)	snippy	snippy	snippy	22610	22429	99.1995	0	0	0	181	0.8005	0.6629	0	0.6629	1	0.992	0.996	0.008
Klebsiella pneumoniae	F44	300	910078	1 (1551050274)	stampy	16GT	stampy/16GT	22610	22480	99.425	0	0	0	130	0.575	0.4761	0	0.4761	1	0.9943	0.9971	0.0057
Klebsiella pneumoniae	F44	300	910078	1 (1551050274)	stampy	freebayes	stampy/freebayes	22610	22529	99.6418	0	0	0	81	0.3582	0.2967	0	0.2967	1	0.9964	0.9982	0.0036
Klebsiella pneumoniae	F44	300	910078	1 (1551050274)	stampy	gatk	stampy/gatk	22610	22532	99.655	0	0	0	78	0.345	0.2857	0	0.2857	1	0.9966	0.9983	0.0034
Klebsiella pneumoniae	F44	300	910078	1 (1551050274)	stampy	lofreq	stampy/lofreq	22610	22479	99.4206	0	0	0	131	0.5794	0.4798	0	0.4798	1	0.9942	0.9971	0.0058
Klebsiella pneumoniae	F44	300	910078	1 (1551050274)	stampy	mpileup	stampy/mpileup	22610	22481	99.4295	0	0	0	129	0.5705	0.4725	0	0.4725	1	0.9943	0.9971	0.0057
Klebsiella pneumoniae	F44	300	910078	1 (1551050274)	stampy	platypus	stampy/platypus	22610	22449	99.2879	0	0	0	161	0.7121	0.5897	0	0.5897	1	0.9929	0.9964	0.0071
Klebsiella pneumoniae	F44	300	910078	1 (1551050274)	stampy	snver	stampy/snver	22610	22504	99.5312	0	0	0	106	0.4688	0.3882	0	0.3882	1	0.9953	0.9976	0.0047
Klebsiella pneumoniae	F44	300	910078	1 (1551050274)	stampy	strelka	stampy/strelka	22610	22479	99.4206	0	0	0	131	0.5794	0.4798	0	0.4798	1	0.9942	0.9971	0.0058
Klebsiella pneumoniae	F44	300	910078	1 (1551050274)	stampy	snvsniffer	stampy/snvsniffer	22610	21897	96.8465	31	31	0.1371	713	3.1535	2.725	0.1135	2.6115	0.9986	0.9685	0.9833	0.0315
Klebsiella pneumoniae	F44	300	910078	1 (1551050274)	stampy	varscan	stampy/varscan	22610	22478	99.4162	0	0	0	132	0.5838	0.4835	0	0.4835	1	0.9942	0.9971	0.0058
Klebsiella pneumoniae	F44	300	910078	2 (1551050274)	bwa-mem	16GT	bwa-mem/16GT	22610	22489	99.4648	0	0	0	121	0.5352	0.4432	0	0.4432	1	0.9946	0.9973	0.0054
Klebsiella pneumoniae	F44	300	910078	2 (1551050274)	bwa-mem	freebayes	bwa-mem/freebayes	22610	22550	99.7346	0	0	0	60	0.2654	0.2198	0	0.2198	1	0.9973	0.9986	0.0027
Klebsiella pneumoniae	F44	300	910078	2 (1551050274)	bwa-mem	gatk	bwa-mem/gatk	22610	22537	99.6771	0	0	0	73	0.3229	0.2674	0	0.2674	1	0.9968	0.9984	0.0032
Klebsiella pneumoniae	F44	300	910078	2 (1551050274)	bwa-mem	lofreq	bwa-mem/lofreq	22610	22497	99.5002	0	0	0	113	0.4998	0.4139	0	0.4139	1	0.995	0.9975	0.005
Klebsiella pneumoniae	F44	300	910078	2 (1551050274)	bwa-mem	mpileup	bwa-mem/mpileup	22610	22497	99.5002	0	0	0	113	0.4998	0.4139	0	0.4139	1	0.995	0.9975	0.005
Klebsiella pneumoniae	F44	300	910078	2 (1551050274)	bwa-mem	platypus	bwa-mem/platypus	22610	22415	99.1375	0	0	0	195	0.8625	0.7142	0	0.7142	1	0.9914	0.9957	0.0086
Klebsiella pneumoniae	F44	300	910078	2 (1551050274)	bwa-mem	snver	bwa-mem/snver	22610	22544	99.7081	0	0	0	66	0.2919	0.2417	0	0.2417	1	0.9971	0.9985	0.0029
Klebsiella pneumoniae	F44	300	910078	2 (1551050274)	bwa-mem	strelka	bwa-mem/strelka	22610	22508	99.5489	0	0	0	102	0.4511	0.3736	0	0.3736	1	0.9955	0.9977	0.0045
Klebsiella pneumoniae	F44	300	910078	2 (1551050274)	bwa-mem	snvsniffer	bwa-mem/snvsniffer	22610	21953	97.0942	42	42	0.1858	657	2.9058	2.5602	0.1538	2.4064	0.9981	0.9709	0.9843	0.0291
Klebsiella pneumoniae	F44	300	910078	2 (1551050274)	bwa-mem	varscan	bwa-mem/varscan	22610	22536	99.6727	0	0	0	74	0.3273	0.271	0	0.271	1	0.9967	0.9983	0.0033
Klebsiella pneumoniae	F44	300	910078	2 (1551050274)	minimap2	16GT	minimap2/16GT	22610	22488	99.4604	0	0	0	122	0.5396	0.4468	0	0.4468	1	0.9946	0.9973	0.0054
Klebsiella pneumoniae	F44	300	910078	2 (1551050274)	minimap2	freebayes	minimap2/freebayes	22610	22541	99.6948	0	0	0	69	0.3052	0.2527	0	0.2527	1	0.9969	0.9984	0.0031
Klebsiella pneumoniae	F44	300	910078	2 (1551050274)	minimap2	gatk	minimap2/gatk	22610	22511	99.5621	0	0	0	99	0.4379	0.3626	0	0.3626	1	0.9956	0.9978	0.0044
Klebsiella pneumoniae	F44	300	910078	2 (1551050274)	minimap2	lofreq	minimap2/lofreq	22610	22496	99.4958	0	0	0	114	0.5042	0.4175	0	0.4175	1	0.995	0.9975	0.005
Klebsiella pneumoniae	F44	300	910078	2 (1551050274)	minimap2	mpileup	minimap2/mpileup	22610	22491	99.4737	0	0	0	119	0.5263	0.4359	0	0.4359	1	0.9947	0.9973	0.0053
Klebsiella pneumoniae	F44	300	910078	2 (1551050274)	minimap2	platypus	minimap2/platypus	22610	22427	99.1906	0	0	0	183	0.8094	0.6703	0	0.6703	1	0.9919	0.9959	0.0081
Klebsiella pneumoniae	F44	300	910078	2 (1551050274)	minimap2	snver	minimap2/snver	22610	22507	99.5444	0	0	0	103	0.4556	0.3773	0	0.3773	1	0.9954	0.9977	0.0046
Klebsiella pneumoniae	F44	300	910078	2 (1551050274)	minimap2	strelka	minimap2/strelka	22610	22481	99.4295	0	0	0	129	0.5705	0.4725	0	0.4725	1	0.9943	0.9971	0.0057
Klebsiella pneumoniae	F44	300	910078	2 (1551050274)	minimap2	snvsniffer	minimap2/snvsniffer	22610	21953	97.0942	37	37	0.1636	657	2.9058	2.5419	0.1355	2.4064	0.9983	0.9709	0.9844	0.0291
Klebsiella pneumoniae	F44	300	910078	2 (1551050274)	minimap2	varscan	minimap2/varscan	22610	22536	99.6727	0	0	0	74	0.3273	0.271	0	0.271	1	0.9967	0.9983	0.0033
Klebsiella pneumoniae	F44	300	910078	2 (1551050274)	novoalign	16GT	novoalign/16GT	22610	22545	99.7125	0	0	0	65	0.2875	0.2381	0	0.2381	1	0.9971	0.9985	0.0029
Klebsiella pneumoniae	F44	300	910078	2 (1551050274)	novoalign	freebayes	novoalign/freebayes	22610	22550	99.7346	0	0	0	60	0.2654	0.2198	0	0.2198	1	0.9973	0.9986	0.0027
Klebsiella pneumoniae	F44	300	910078	2 (1551050274)	novoalign	gatk	novoalign/gatk	22610	22537	99.6771	0	0	0	73	0.3229	0.2674	0	0.2674	1	0.9968	0.9984	0.0032
Klebsiella pneumoniae	F44	300	910078	2 (1551050274)	novoalign	lofreq	novoalign/lofreq	22610	22545	99.7125	0	0	0	65	0.2875	0.2381	0	0.2381	1	0.9971	0.9985	0.0029
Klebsiella pneumoniae	F44	300	910078	2 (1551050274)	novoalign	mpileup	novoalign/mpileup	22610	22546	99.7169	0	0	0	64	0.2831	0.2344	0	0.2344	1	0.9972	0.9986	0.0028
Klebsiella pneumoniae	F44	300	910078	2 (1551050274)	novoalign	platypus	novoalign/platypus	22610	22514	99.5754	0	0	0	96	0.4246	0.3516	0	0.3516	1	0.9958	0.9979	0.0042
Klebsiella pneumoniae	F44	300	910078	2 (1551050274)	novoalign	snver	novoalign/snver	22610	22544	99.7081	0	0	0	66	0.2919	0.2417	0	0.2417	1	0.9971	0.9985	0.0029
Klebsiella pneumoniae	F44	300	910078	2 (1551050274)	novoalign	strelka	novoalign/strelka	22610	22526	99.6285	0	0	0	84	0.3715	0.3077	0	0.3077	1	0.9963	0.9981	0.0037
Klebsiella pneumoniae	F44	300	910078	2 (1551050274)	novoalign	snvsniffer	novoalign/snvsniffer	22610	21942	97.0456	0	0	0	668	2.9544	2.4467	0	2.4467	1	0.9705	0.985	0.0295
Klebsiella pneumoniae	F44	300	910078	2 (1551050274)	novoalign	varscan	novoalign/varscan	22610	22536	99.6727	0	0	0	74	0.3273	0.271	0	0.271	1	0.9967	0.9983	0.0033
Klebsiella pneumoniae	F44	300	910078	2 (1551050274)	snippy	snippy	snippy	22610	22429	99.1995	0	0	0	181	0.8005	0.6629	0	0.6629	1	0.992	0.996	0.008
Klebsiella pneumoniae	F44	300	910078	2 (1551050274)	stampy	16GT	stampy/16GT	22610	22480	99.425	0	0	0	130	0.575	0.4761	0	0.4761	1	0.9943	0.9971	0.0057
Klebsiella pneumoniae	F44	300	910078	2 (1551050274)	stampy	freebayes	stampy/freebayes	22610	22530	99.6462	0	0	0	80	0.3538	0.293	0	0.293	1	0.9965	0.9982	0.0035
Klebsiella pneumoniae	F44	300	910078	2 (1551050274)	stampy	gatk	stampy/gatk	22610	22533	99.6594	0	0	0	77	0.3406	0.282	0	0.282	1	0.9966	0.9983	0.0034
Klebsiella pneumoniae	F44	300	910078	2 (1551050274)	stampy	lofreq	stampy/lofreq	22610	22479	99.4206	0	0	0	131	0.5794	0.4798	0	0.4798	1	0.9942	0.9971	0.0058
Klebsiella pneumoniae	F44	300	910078	2 (1551050274)	stampy	mpileup	stampy/mpileup	22610	22481	99.4295	0	0	0	129	0.5705	0.4725	0	0.4725	1	0.9943	0.9971	0.0057
Klebsiella pneumoniae	F44	300	910078	2 (1551050274)	stampy	platypus	stampy/platypus	22610	22447	99.2791	0	0	0	163	0.7209	0.597	0	0.597	1	0.9928	0.9964	0.0072
Klebsiella pneumoniae	F44	300	910078	2 (1551050274)	stampy	snver	stampy/snver	22610	22504	99.5312	0	0	0	106	0.4688	0.3882	0	0.3882	1	0.9953	0.9976	0.0047
Klebsiella pneumoniae	F44	300	910078	2 (1551050274)	stampy	strelka	stampy/strelka	22610	22479	99.4206	0	0	0	131	0.5794	0.4798	0	0.4798	1	0.9942	0.9971	0.0058
Klebsiella pneumoniae	F44	300	910078	2 (1551050274)	stampy	snvsniffer	stampy/snvsniffer	22610	21898	96.851	31	31	0.1371	712	3.149	2.7214	0.1135	2.6078	0.9986	0.9685	0.9833	0.0315
Klebsiella pneumoniae	F44	300	910078	2 (1551050274)	stampy	varscan	stampy/varscan	22610	22478	99.4162	0	0	0	132	0.5838	0.4835	0	0.4835	1	0.9942	0.9971	0.0058
Klebsiella pneumoniae	F44	300	910078	3 (1551050274)	bwa-mem	16GT	bwa-mem/16GT	22610	22489	99.4648	0	0	0	121	0.5352	0.4432	0	0.4432	1	0.9946	0.9973	0.0054
Klebsiella pneumoniae	F44	300	910078	3 (1551050274)	bwa-mem	freebayes	bwa-mem/freebayes	22610	22550	99.7346	0	0	0	60	0.2654	0.2198	0	0.2198	1	0.9973	0.9986	0.0027
Klebsiella pneumoniae	F44	300	910078	3 (1551050274)	bwa-mem	gatk	bwa-mem/gatk	22610	22537	99.6771	0	0	0	73	0.3229	0.2674	0	0.2674	1	0.9968	0.9984	0.0032
Klebsiella pneumoniae	F44	300	910078	3 (1551050274)	bwa-mem	lofreq	bwa-mem/lofreq	22610	22497	99.5002	0	0	0	113	0.4998	0.4139	0	0.4139	1	0.995	0.9975	0.005
Klebsiella pneumoniae	F44	300	910078	3 (1551050274)	bwa-mem	mpileup	bwa-mem/mpileup	22610	22497	99.5002	0	0	0	113	0.4998	0.4139	0	0.4139	1	0.995	0.9975	0.005
Klebsiella pneumoniae	F44	300	910078	3 (1551050274)	bwa-mem	platypus	bwa-mem/platypus	22610	22415	99.1375	0	0	0	195	0.8625	0.7142	0	0.7142	1	0.9914	0.9957	0.0086
Klebsiella pneumoniae	F44	300	910078	3 (1551050274)	bwa-mem	snver	bwa-mem/snver	22610	22544	99.7081	0	0	0	66	0.2919	0.2417	0	0.2417	1	0.9971	0.9985	0.0029
Klebsiella pneumoniae	F44	300	910078	3 (1551050274)	bwa-mem	strelka	bwa-mem/strelka	22610	22508	99.5489	0	0	0	102	0.4511	0.3736	0	0.3736	1	0.9955	0.9977	0.0045
Klebsiella pneumoniae	F44	300	910078	3 (1551050274)	bwa-mem	snvsniffer	bwa-mem/snvsniffer	22610	21953	97.0942	42	42	0.1858	657	2.9058	2.5602	0.1538	2.4064	0.9981	0.9709	0.9843	0.0291
Klebsiella pneumoniae	F44	300	910078	3 (1551050274)	bwa-mem	varscan	bwa-mem/varscan	22610	22536	99.6727	0	0	0	74	0.3273	0.271	0	0.271	1	0.9967	0.9983	0.0033
Klebsiella pneumoniae	F44	300	910078	3 (1551050274)	minimap2	16GT	minimap2/16GT	22610	22488	99.4604	0	0	0	122	0.5396	0.4468	0	0.4468	1	0.9946	0.9973	0.0054
Klebsiella pneumoniae	F44	300	910078	3 (1551050274)	minimap2	freebayes	minimap2/freebayes	22610	22541	99.6948	0	0	0	69	0.3052	0.2527	0	0.2527	1	0.9969	0.9984	0.0031
Klebsiella pneumoniae	F44	300	910078	3 (1551050274)	minimap2	gatk	minimap2/gatk	22610	22511	99.5621	0	0	0	99	0.4379	0.3626	0	0.3626	1	0.9956	0.9978	0.0044
Klebsiella pneumoniae	F44	300	910078	3 (1551050274)	minimap2	lofreq	minimap2/lofreq	22610	22496	99.4958	0	0	0	114	0.5042	0.4175	0	0.4175	1	0.995	0.9975	0.005
Klebsiella pneumoniae	F44	300	910078	3 (1551050274)	minimap2	mpileup	minimap2/mpileup	22610	22491	99.4737	0	0	0	119	0.5263	0.4359	0	0.4359	1	0.9947	0.9973	0.0053
Klebsiella pneumoniae	F44	300	910078	3 (1551050274)	minimap2	platypus	minimap2/platypus	22610	22427	99.1906	0	0	0	183	0.8094	0.6703	0	0.6703	1	0.9919	0.9959	0.0081
Klebsiella pneumoniae	F44	300	910078	3 (1551050274)	minimap2	snver	minimap2/snver	22610	22507	99.5444	0	0	0	103	0.4556	0.3773	0	0.3773	1	0.9954	0.9977	0.0046
Klebsiella pneumoniae	F44	300	910078	3 (1551050274)	minimap2	strelka	minimap2/strelka	22610	22481	99.4295	0	0	0	129	0.5705	0.4725	0	0.4725	1	0.9943	0.9971	0.0057
Klebsiella pneumoniae	F44	300	910078	3 (1551050274)	minimap2	snvsniffer	minimap2/snvsniffer	22610	21953	97.0942	37	37	0.1636	657	2.9058	2.5419	0.1355	2.4064	0.9983	0.9709	0.9844	0.0291
Klebsiella pneumoniae	F44	300	910078	3 (1551050274)	minimap2	varscan	minimap2/varscan	22610	22536	99.6727	0	0	0	74	0.3273	0.271	0	0.271	1	0.9967	0.9983	0.0033
Klebsiella pneumoniae	F44	300	910078	3 (1551050274)	novoalign	16GT	novoalign/16GT	22610	22545	99.7125	0	0	0	65	0.2875	0.2381	0	0.2381	1	0.9971	0.9985	0.0029
Klebsiella pneumoniae	F44	300	910078	3 (1551050274)	novoalign	freebayes	novoalign/freebayes	22610	22550	99.7346	0	0	0	60	0.2654	0.2198	0	0.2198	1	0.9973	0.9986	0.0027
Klebsiella pneumoniae	F44	300	910078	3 (1551050274)	novoalign	gatk	novoalign/gatk	22610	22537	99.6771	0	0	0	73	0.3229	0.2674	0	0.2674	1	0.9968	0.9984	0.0032
Klebsiella pneumoniae	F44	300	910078	3 (1551050274)	novoalign	lofreq	novoalign/lofreq	22610	22545	99.7125	0	0	0	65	0.2875	0.2381	0	0.2381	1	0.9971	0.9985	0.0029
Klebsiella pneumoniae	F44	300	910078	3 (1551050274)	novoalign	mpileup	novoalign/mpileup	22610	22546	99.7169	0	0	0	64	0.2831	0.2344	0	0.2344	1	0.9972	0.9986	0.0028
Klebsiella pneumoniae	F44	300	910078	3 (1551050274)	novoalign	platypus	novoalign/platypus	22610	22514	99.5754	0	0	0	96	0.4246	0.3516	0	0.3516	1	0.9958	0.9979	0.0042
Klebsiella pneumoniae	F44	300	910078	3 (1551050274)	novoalign	snver	novoalign/snver	22610	22544	99.7081	0	0	0	66	0.2919	0.2417	0	0.2417	1	0.9971	0.9985	0.0029
Klebsiella pneumoniae	F44	300	910078	3 (1551050274)	novoalign	strelka	novoalign/strelka	22610	22526	99.6285	0	0	0	84	0.3715	0.3077	0	0.3077	1	0.9963	0.9981	0.0037
Klebsiella pneumoniae	F44	300	910078	3 (1551050274)	novoalign	snvsniffer	novoalign/snvsniffer	22610	21942	97.0456	0	0	0	668	2.9544	2.4467	0	2.4467	1	0.9705	0.985	0.0295
Klebsiella pneumoniae	F44	300	910078	3 (1551050274)	novoalign	varscan	novoalign/varscan	22610	22536	99.6727	0	0	0	74	0.3273	0.271	0	0.271	1	0.9967	0.9983	0.0033
Klebsiella pneumoniae	F44	300	910078	3 (1551050274)	snippy	snippy	snippy	22610	22429	99.1995	0	0	0	181	0.8005	0.6629	0	0.6629	1	0.992	0.996	0.008
Klebsiella pneumoniae	F44	300	910078	3 (1551050274)	stampy	16GT	stampy/16GT	22610	22479	99.4206	0	0	0	131	0.5794	0.4798	0	0.4798	1	0.9942	0.9971	0.0058
Klebsiella pneumoniae	F44	300	910078	3 (1551050274)	stampy	freebayes	stampy/freebayes	22610	22529	99.6418	0	0	0	81	0.3582	0.2967	0	0.2967	1	0.9964	0.9982	0.0036
Klebsiella pneumoniae	F44	300	910078	3 (1551050274)	stampy	gatk	stampy/gatk	22610	22533	99.6594	0	0	0	77	0.3406	0.282	0	0.282	1	0.9966	0.9983	0.0034
Klebsiella pneumoniae	F44	300	910078	3 (1551050274)	stampy	lofreq	stampy/lofreq	22610	22479	99.4206	0	0	0	131	0.5794	0.4798	0	0.4798	1	0.9942	0.9971	0.0058
Klebsiella pneumoniae	F44	300	910078	3 (1551050274)	stampy	mpileup	stampy/mpileup	22610	22481	99.4295	0	0	0	129	0.5705	0.4725	0	0.4725	1	0.9943	0.9971	0.0057
Klebsiella pneumoniae	F44	300	910078	3 (1551050274)	stampy	platypus	stampy/platypus	22610	22449	99.2879	0	0	0	161	0.7121	0.5897	0	0.5897	1	0.9929	0.9964	0.0071
Klebsiella pneumoniae	F44	300	910078	3 (1551050274)	stampy	snver	stampy/snver	22610	22504	99.5312	0	0	0	106	0.4688	0.3882	0	0.3882	1	0.9953	0.9976	0.0047
Klebsiella pneumoniae	F44	300	910078	3 (1551050274)	stampy	strelka	stampy/strelka	22610	22478	99.4162	0	0	0	132	0.5838	0.4835	0	0.4835	1	0.9942	0.9971	0.0058
Klebsiella pneumoniae	F44	300	910078	3 (1551050274)	stampy	snvsniffer	stampy/snvsniffer	22610	21898	96.851	31	31	0.1371	712	3.149	2.7214	0.1135	2.6078	0.9986	0.9685	0.9833	0.0315
Klebsiella pneumoniae	F44	300	910078	3 (1551050274)	stampy	varscan	stampy/varscan	22610	22478	99.4162	0	0	0	132	0.5838	0.4835	0	0.4835	1	0.9942	0.9971	0.0058
Klebsiella pneumoniae	INF157	150	1765703	1 (1551050274)	bwa-mem	16GT	bwa-mem/16GT	21837	21532	98.6033	1	1	0.0046	305	1.3967	1.1553	0.0038	1.1516	1	0.986	0.993	0.014
Klebsiella pneumoniae	INF157	150	1765703	1 (1551050274)	bwa-mem	freebayes	bwa-mem/freebayes	21837	21553	98.6995	0	0	0	284	1.3005	1.0723	0	1.0723	1	0.987	0.9935	0.013
Klebsiella pneumoniae	INF157	150	1765703	1 (1551050274)	bwa-mem	gatk	bwa-mem/gatk	21837	21558	98.7224	3	3	0.0137	279	1.2776	1.0647	0.0113	1.0534	0.9999	0.9872	0.9935	0.0128
Klebsiella pneumoniae	INF157	150	1765703	1 (1551050274)	bwa-mem	lofreq	bwa-mem/lofreq	21837	21539	98.6353	1	0	0.0046	298	1.3647	1.1289	0.0038	1.1251	1	0.9864	0.9932	0.0136
Klebsiella pneumoniae	INF157	150	1765703	1 (1551050274)	bwa-mem	mpileup	bwa-mem/mpileup	21837	21537	98.6262	0	0	0	300	1.3738	1.1327	0	1.1327	1	0.9863	0.9931	0.0137
Klebsiella pneumoniae	INF157	150	1765703	1 (1551050274)	bwa-mem	platypus	bwa-mem/platypus	21837	21503	98.4705	0	0	0	334	1.5295	1.2611	0	1.2611	1	0.9847	0.9923	0.0153
Klebsiella pneumoniae	INF157	150	1765703	1 (1551050274)	bwa-mem	snver	bwa-mem/snver	21837	21550	98.6857	0	0	0	287	1.3143	1.0836	0	1.0836	1	0.9869	0.9934	0.0131
Klebsiella pneumoniae	INF157	150	1765703	1 (1551050274)	bwa-mem	strelka	bwa-mem/strelka	21837	21534	98.6124	0	0	0	303	1.3876	1.144	0	1.144	1	0.9861	0.993	0.0139
Klebsiella pneumoniae	INF157	150	1765703	1 (1551050274)	bwa-mem	snvsniffer	bwa-mem/snvsniffer	21837	21112	96.6799	222	222	1.0166	725	3.3201	3.5755	0.8382	2.7373	0.9896	0.9668	0.9781	0.0332
Klebsiella pneumoniae	INF157	150	1765703	1 (1551050274)	bwa-mem	varscan	bwa-mem/varscan	21837	21543	98.6537	0	0	0	294	1.3463	1.11	0	1.11	1	0.9865	0.9932	0.0135
Klebsiella pneumoniae	INF157	150	1765703	1 (1551050274)	minimap2	16GT	minimap2/16GT	21837	21531	98.5987	0	0	0	306	1.4013	1.1553	0	1.1553	1	0.986	0.993	0.014
Klebsiella pneumoniae	INF157	150	1765703	1 (1551050274)	minimap2	freebayes	minimap2/freebayes	21837	21551	98.6903	0	0	0	286	1.3097	1.0798	0	1.0798	1	0.9869	0.9934	0.0131
Klebsiella pneumoniae	INF157	150	1765703	1 (1551050274)	minimap2	gatk	minimap2/gatk	21837	21554	98.704	0	0	0	283	1.296	1.0685	0	1.0685	1	0.987	0.9935	0.013
Klebsiella pneumoniae	INF157	150	1765703	1 (1551050274)	minimap2	lofreq	minimap2/lofreq	21837	21536	98.6216	0	0	0	301	1.3784	1.1365	0	1.1365	1	0.9862	0.9931	0.0138
Klebsiella pneumoniae	INF157	150	1765703	1 (1551050274)	minimap2	mpileup	minimap2/mpileup	21837	21534	98.6124	0	0	0	303	1.3876	1.144	0	1.144	1	0.9861	0.993	0.0139
Klebsiella pneumoniae	INF157	150	1765703	1 (1551050274)	minimap2	platypus	minimap2/platypus	21837	21524	98.5667	0	0	0	313	1.4333	1.1818	0	1.1818	1	0.9857	0.9928	0.0143
Klebsiella pneumoniae	INF157	150	1765703	1 (1551050274)	minimap2	snver	minimap2/snver	21837	21549	98.6811	0	0	0	288	1.3189	1.0874	0	1.0874	1	0.9868	0.9934	0.0132
Klebsiella pneumoniae	INF157	150	1765703	1 (1551050274)	minimap2	strelka	minimap2/strelka	21837	21532	98.6033	0	0	0	305	1.3967	1.1516	0	1.1516	1	0.986	0.993	0.014
Klebsiella pneumoniae	INF157	150	1765703	1 (1551050274)	minimap2	snvsniffer	minimap2/snvsniffer	21837	21105	96.6479	238	238	1.0899	732	3.3521	3.6624	0.8986	2.7638	0.9888	0.9665	0.9775	0.0335
Klebsiella pneumoniae	INF157	150	1765703	1 (1551050274)	minimap2	varscan	minimap2/varscan	21837	21543	98.6537	0	0	0	294	1.3463	1.11	0	1.11	1	0.9865	0.9932	0.0135
Klebsiella pneumoniae	INF157	150	1765703	1 (1551050274)	novoalign	16GT	novoalign/16GT	21837	21547	98.672	0	0	0	290	1.328	1.0949	0	1.0949	1	0.9867	0.9933	0.0133
Klebsiella pneumoniae	INF157	150	1765703	1 (1551050274)	novoalign	freebayes	novoalign/freebayes	21837	21551	98.6903	0	0	0	286	1.3097	1.0798	0	1.0798	1	0.9869	0.9934	0.0131
Klebsiella pneumoniae	INF157	150	1765703	1 (1551050274)	novoalign	gatk	novoalign/gatk	21837	21554	98.704	3	3	0.0137	283	1.296	1.0798	0.0113	1.0685	0.9999	0.987	0.9934	0.013
Klebsiella pneumoniae	INF157	150	1765703	1 (1551050274)	novoalign	lofreq	novoalign/lofreq	21837	21547	98.672	0	0	0	290	1.328	1.0949	0	1.0949	1	0.9867	0.9933	0.0133
Klebsiella pneumoniae	INF157	150	1765703	1 (1551050274)	novoalign	mpileup	novoalign/mpileup	21837	21547	98.672	0	0	0	290	1.328	1.0949	0	1.0949	1	0.9867	0.9933	0.0133
Klebsiella pneumoniae	INF157	150	1765703	1 (1551050274)	novoalign	platypus	novoalign/platypus	21837	21534	98.6124	0	0	0	303	1.3876	1.144	0	1.144	1	0.9861	0.993	0.0139
Klebsiella pneumoniae	INF157	150	1765703	1 (1551050274)	novoalign	snver	novoalign/snver	21837	21545	98.6628	0	0	0	292	1.3372	1.1025	0	1.1025	1	0.9866	0.9933	0.0134
Klebsiella pneumoniae	INF157	150	1765703	1 (1551050274)	novoalign	strelka	novoalign/strelka	21837	21543	98.6537	0	0	0	294	1.3463	1.11	0	1.11	1	0.9865	0.9932	0.0135
Klebsiella pneumoniae	INF157	150	1765703	1 (1551050274)	novoalign	snvsniffer	novoalign/snvsniffer	21837	20977	96.0617	0	0	0	860	3.9383	3.2471	0	3.2471	1	0.9606	0.9799	0.0394
Klebsiella pneumoniae	INF157	150	1765703	1 (1551050274)	novoalign	varscan	novoalign/varscan	21837	21537	98.6262	0	0	0	300	1.3738	1.1327	0	1.1327	1	0.9863	0.9931	0.0137
Klebsiella pneumoniae	INF157	150	1765703	1 (1551050274)	snippy	snippy	snippy	21837	21506	98.4842	0	0	0	331	1.5158	1.2497	0	1.2497	1	0.9848	0.9923	0.0152
Klebsiella pneumoniae	INF157	150	1765703	1 (1551050274)	stampy	16GT	stampy/16GT	21837	21505	98.4796	0	0	0	332	1.5204	1.2535	0	1.2535	1	0.9848	0.9923	0.0152
Klebsiella pneumoniae	INF157	150	1765703	1 (1551050274)	stampy	freebayes	stampy/freebayes	21837	21543	98.6537	3	0	0.0137	294	1.3463	1.1214	0.0113	1.11	0.9999	0.9865	0.9932	0.0135
Klebsiella pneumoniae	INF157	150	1765703	1 (1551050274)	stampy	gatk	stampy/gatk	21837	21548	98.6766	3	3	0.0137	289	1.3234	1.1025	0.0113	1.0912	0.9999	0.9868	0.9933	0.0132
Klebsiella pneumoniae	INF157	150	1765703	1 (1551050274)	stampy	lofreq	stampy/lofreq	21837	21511	98.5071	0	0	0	326	1.4929	1.2309	0	1.2309	1	0.9851	0.9925	0.0149
Klebsiella pneumoniae	INF157	150	1765703	1 (1551050274)	stampy	mpileup	stampy/mpileup	21837	21509	98.498	0	0	0	328	1.502	1.2384	0	1.2384	1	0.985	0.9924	0.015
Klebsiella pneumoniae	INF157	150	1765703	1 (1551050274)	stampy	platypus	stampy/platypus	21837	21496	98.4384	0	0	0	341	1.5616	1.2875	0	1.2875	1	0.9844	0.9921	0.0156
Klebsiella pneumoniae	INF157	150	1765703	1 (1551050274)	stampy	snver	stampy/snver	21837	21516	98.53	0	0	0	321	1.47	1.212	0	1.212	1	0.9853	0.9926	0.0147
Klebsiella pneumoniae	INF157	150	1765703	1 (1551050274)	stampy	strelka	stampy/strelka	21837	21510	98.5025	0	0	0	327	1.4975	1.2346	0	1.2346	1	0.985	0.9924	0.015
Klebsiella pneumoniae	INF157	150	1765703	1 (1551050274)	stampy	snvsniffer	stampy/snvsniffer	21837	20991	96.1258	138	138	0.632	846	3.8742	3.7152	0.521	3.1942	0.9935	0.9613	0.9771	0.0387
Klebsiella pneumoniae	INF157	150	1765703	1 (1551050274)	stampy	varscan	stampy/varscan	21837	21509	98.498	0	0	0	328	1.502	1.2384	0	1.2384	1	0.985	0.9924	0.015
Klebsiella pneumoniae	INF157	150	1765703	2 (1551050275)	bwa-mem	16GT	bwa-mem/16GT	21837	21535	98.617	0	0	0	302	1.383	1.1402	0	1.1402	1	0.9862	0.9931	0.0138
Klebsiella pneumoniae	INF157	150	1765703	2 (1551050275)	bwa-mem	freebayes	bwa-mem/freebayes	21837	21553	98.6995	0	0	0	284	1.3005	1.0723	0	1.0723	1	0.987	0.9935	0.013
Klebsiella pneumoniae	INF157	150	1765703	2 (1551050275)	bwa-mem	gatk	bwa-mem/gatk	21837	21558	98.7224	4	4	0.0183	279	1.2776	1.0685	0.0151	1.0534	0.9998	0.9872	0.9935	0.0128
Klebsiella pneumoniae	INF157	150	1765703	2 (1551050275)	bwa-mem	lofreq	bwa-mem/lofreq	21837	21540	98.6399	0	0	0	297	1.3601	1.1214	0	1.1214	1	0.9864	0.9932	0.0136
Klebsiella pneumoniae	INF157	150	1765703	2 (1551050275)	bwa-mem	mpileup	bwa-mem/mpileup	21837	21537	98.6262	0	0	0	300	1.3738	1.1327	0	1.1327	1	0.9863	0.9931	0.0137
Klebsiella pneumoniae	INF157	150	1765703	2 (1551050275)	bwa-mem	platypus	bwa-mem/platypus	21837	21498	98.4476	0	0	0	339	1.5524	1.2799	0	1.2799	1	0.9845	0.9922	0.0155
Klebsiella pneumoniae	INF157	150	1765703	2 (1551050275)	bwa-mem	snver	bwa-mem/snver	21837	21551	98.6903	0	0	0	286	1.3097	1.0798	0	1.0798	1	0.9869	0.9934	0.0131
Klebsiella pneumoniae	INF157	150	1765703	2 (1551050275)	bwa-mem	strelka	bwa-mem/strelka	21837	21538	98.6308	0	0	0	299	1.3692	1.1289	0	1.1289	1	0.9863	0.9931	0.0137
Klebsiella pneumoniae	INF157	150	1765703	2 (1551050275)	bwa-mem	snvsniffer	bwa-mem/snvsniffer	21837	21102	96.6342	256	256	1.1723	735	3.3658	3.7417	0.9666	2.7751	0.988	0.9663	0.977	0.0337
Klebsiella pneumoniae	INF157	150	1765703	2 (1551050275)	bwa-mem	varscan	bwa-mem/varscan	21837	21547	98.672	0	0	0	290	1.328	1.0949	0	1.0949	1	0.9867	0.9933	0.0133
Klebsiella pneumoniae	INF157	150	1765703	2 (1551050275)	minimap2	16GT	minimap2/16GT	21837	21533	98.6079	0	0	0	304	1.3921	1.1478	0	1.1478	1	0.9861	0.993	0.0139
Klebsiella pneumoniae	INF157	150	1765703	2 (1551050275)	minimap2	freebayes	minimap2/freebayes	21837	21555	98.7086	0	0	0	282	1.2914	1.0647	0	1.0647	1	0.9871	0.9935	0.0129
Klebsiella pneumoniae	INF157	150	1765703	2 (1551050275)	minimap2	gatk	minimap2/gatk	21837	21553	98.6995	0	0	0	284	1.3005	1.0723	0	1.0723	1	0.987	0.9935	0.013
Klebsiella pneumoniae	INF157	150	1765703	2 (1551050275)	minimap2	lofreq	minimap2/lofreq	21837	21538	98.6308	0	0	0	299	1.3692	1.1289	0	1.1289	1	0.9863	0.9931	0.0137
Klebsiella pneumoniae	INF157	150	1765703	2 (1551050275)	minimap2	mpileup	minimap2/mpileup	21837	21540	98.6399	0	0	0	297	1.3601	1.1214	0	1.1214	1	0.9864	0.9932	0.0136
Klebsiella pneumoniae	INF157	150	1765703	2 (1551050275)	minimap2	platypus	minimap2/platypus	21837	21518	98.5392	0	0	0	319	1.4608	1.2044	0	1.2044	1	0.9854	0.9926	0.0146
Klebsiella pneumoniae	INF157	150	1765703	2 (1551050275)	minimap2	snver	minimap2/snver	21837	21546	98.6674	0	0	0	291	1.3326	1.0987	0	1.0987	1	0.9867	0.9933	0.0133
Klebsiella pneumoniae	INF157	150	1765703	2 (1551050275)	minimap2	strelka	minimap2/strelka	21837	21534	98.6124	0	0	0	303	1.3876	1.144	0	1.144	1	0.9861	0.993	0.0139
Klebsiella pneumoniae	INF157	150	1765703	2 (1551050275)	minimap2	snvsniffer	minimap2/snvsniffer	21837	21101	96.6296	223	223	1.0212	736	3.3704	3.6208	0.842	2.7789	0.9895	0.9663	0.9778	0.0337
Klebsiella pneumoniae	INF157	150	1765703	2 (1551050275)	minimap2	varscan	minimap2/varscan	21837	21551	98.6903	0	0	0	286	1.3097	1.0798	0	1.0798	1	0.9869	0.9934	0.0131
Klebsiella pneumoniae	INF157	150	1765703	2 (1551050275)	novoalign	16GT	novoalign/16GT	21837	21547	98.672	0	0	0	290	1.328	1.0949	0	1.0949	1	0.9867	0.9933	0.0133
Klebsiella pneumoniae	INF157	150	1765703	2 (1551050275)	novoalign	freebayes	novoalign/freebayes	21837	21551	98.6903	0	0	0	286	1.3097	1.0798	0	1.0798	1	0.9869	0.9934	0.0131
Klebsiella pneumoniae	INF157	150	1765703	2 (1551050275)	novoalign	gatk	novoalign/gatk	21837	21555	98.7086	4	4	0.0183	282	1.2914	1.0798	0.0151	1.0647	0.9998	0.9871	0.9934	0.0129
Klebsiella pneumoniae	INF157	150	1765703	2 (1551050275)	novoalign	lofreq	novoalign/lofreq	21837	21547	98.672	0	0	0	290	1.328	1.0949	0	1.0949	1	0.9867	0.9933	0.0133
Klebsiella pneumoniae	INF157	150	1765703	2 (1551050275)	novoalign	mpileup	novoalign/mpileup	21837	21547	98.672	0	0	0	290	1.328	1.0949	0	1.0949	1	0.9867	0.9933	0.0133
Klebsiella pneumoniae	INF157	150	1765703	2 (1551050275)	novoalign	platypus	novoalign/platypus	21837	21535	98.617	0	0	0	302	1.383	1.1402	0	1.1402	1	0.9862	0.9931	0.0138
Klebsiella pneumoniae	INF157	150	1765703	2 (1551050275)	novoalign	snver	novoalign/snver	21837	21545	98.6628	0	0	0	292	1.3372	1.1025	0	1.1025	1	0.9866	0.9933	0.0134
Klebsiella pneumoniae	INF157	150	1765703	2 (1551050275)	novoalign	strelka	novoalign/strelka	21837	21544	98.6582	0	0	0	293	1.3418	1.1063	0	1.1063	1	0.9866	0.9933	0.0134
Klebsiella pneumoniae	INF157	150	1765703	2 (1551050275)	novoalign	snvsniffer	novoalign/snvsniffer	21837	20993	96.135	1	1	0.0046	844	3.865	3.1904	0.0038	3.1866	1	0.9614	0.9803	0.0386
Klebsiella pneumoniae	INF157	150	1765703	2 (1551050275)	novoalign	varscan	novoalign/varscan	21837	21542	98.6491	0	0	0	295	1.3509	1.1138	0	1.1138	1	0.9865	0.9932	0.0135
Klebsiella pneumoniae	INF157	150	1765703	2 (1551050275)	snippy	snippy	snippy	21837	21508	98.4934	0	0	0	329	1.5066	1.2422	0	1.2422	1	0.9849	0.9924	0.0151
Klebsiella pneumoniae	INF157	150	1765703	2 (1551050275)	stampy	16GT	stampy/16GT	21837	21507	98.4888	0	0	0	330	1.5112	1.246	0	1.246	1	0.9849	0.9924	0.0151
Klebsiella pneumoniae	INF157	150	1765703	2 (1551050275)	stampy	freebayes	stampy/freebayes	21837	21545	98.6628	3	0	0.0137	292	1.3372	1.1138	0.0113	1.1025	0.9999	0.9866	0.9932	0.0134
Klebsiella pneumoniae	INF157	150	1765703	2 (1551050275)	stampy	gatk	stampy/gatk	21837	21560	98.7315	4	4	0.0183	277	1.2685	1.061	0.0151	1.0459	0.9998	0.9873	0.9935	0.0127
Klebsiella pneumoniae	INF157	150	1765703	2 (1551050275)	stampy	lofreq	stampy/lofreq	21837	21512	98.5117	0	0	0	325	1.4883	1.2271	0	1.2271	1	0.9851	0.9925	0.0149
Klebsiella pneumoniae	INF157	150	1765703	2 (1551050275)	stampy	mpileup	stampy/mpileup	21837	21512	98.5117	0	0	0	325	1.4883	1.2271	0	1.2271	1	0.9851	0.9925	0.0149
Klebsiella pneumoniae	INF157	150	1765703	2 (1551050275)	stampy	platypus	stampy/platypus	21837	21497	98.443	0	0	0	340	1.557	1.2837	0	1.2837	1	0.9844	0.9921	0.0156
Klebsiella pneumoniae	INF157	150	1765703	2 (1551050275)	stampy	snver	stampy/snver	21837	21514	98.5209	0	0	0	323	1.4791	1.2195	0	1.2195	1	0.9852	0.9925	0.0148
Klebsiella pneumoniae	INF157	150	1765703	2 (1551050275)	stampy	strelka	stampy/strelka	21837	21512	98.5117	0	0	0	325	1.4883	1.2271	0	1.2271	1	0.9851	0.9925	0.0149
Klebsiella pneumoniae	INF157	150	1765703	2 (1551050275)	stampy	snvsniffer	stampy/snvsniffer	21837	20992	96.1304	135	134	0.6182	845	3.8696	3.7001	0.5097	3.1904	0.9936	0.9613	0.9772	0.0387
Klebsiella pneumoniae	INF157	150	1765703	2 (1551050275)	stampy	varscan	stampy/varscan	21837	21509	98.498	0	0	0	328	1.502	1.2384	0	1.2384	1	0.985	0.9924	0.015
Klebsiella pneumoniae	INF157	150	1765703	3 (1551050276)	bwa-mem	16GT	bwa-mem/16GT	21837	21534	98.6124	0	0	0	303	1.3876	1.144	0	1.144	1	0.9861	0.993	0.0139
Klebsiella pneumoniae	INF157	150	1765703	3 (1551050276)	bwa-mem	freebayes	bwa-mem/freebayes	21837	21552	98.6949	0	0	0	285	1.3051	1.0761	0	1.0761	1	0.9869	0.9934	0.0131
Klebsiella pneumoniae	INF157	150	1765703	3 (1551050276)	bwa-mem	gatk	bwa-mem/gatk	21837	21558	98.7224	3	3	0.0137	279	1.2776	1.0647	0.0113	1.0534	0.9999	0.9872	0.9935	0.0128
Klebsiella pneumoniae	INF157	150	1765703	3 (1551050276)	bwa-mem	lofreq	bwa-mem/lofreq	21837	21536	98.6216	0	0	0	301	1.3784	1.1365	0	1.1365	1	0.9862	0.9931	0.0138
Klebsiella pneumoniae	INF157	150	1765703	3 (1551050276)	bwa-mem	mpileup	bwa-mem/mpileup	21837	21535	98.617	0	0	0	302	1.383	1.1402	0	1.1402	1	0.9862	0.9931	0.0138
Klebsiella pneumoniae	INF157	150	1765703	3 (1551050276)	bwa-mem	platypus	bwa-mem/platypus	21837	21499	98.4522	0	0	0	338	1.5478	1.2762	0	1.2762	1	0.9845	0.9922	0.0155
Klebsiella pneumoniae	INF157	150	1765703	3 (1551050276)	bwa-mem	snver	bwa-mem/snver	21837	21550	98.6857	0	0	0	287	1.3143	1.0836	0	1.0836	1	0.9869	0.9934	0.0131
Klebsiella pneumoniae	INF157	150	1765703	3 (1551050276)	bwa-mem	strelka	bwa-mem/strelka	21837	21537	98.6262	0	0	0	300	1.3738	1.1327	0	1.1327	1	0.9863	0.9931	0.0137
Klebsiella pneumoniae	INF157	150	1765703	3 (1551050276)	bwa-mem	snvsniffer	bwa-mem/snvsniffer	21837	21125	96.7395	244	244	1.1174	712	3.2605	3.6095	0.9213	2.6883	0.9886	0.9674	0.9779	0.0326
Klebsiella pneumoniae	INF157	150	1765703	3 (1551050276)	bwa-mem	varscan	bwa-mem/varscan	21837	21546	98.6674	0	0	0	291	1.3326	1.0987	0	1.0987	1	0.9867	0.9933	0.0133
Klebsiella pneumoniae	INF157	150	1765703	3 (1551050276)	minimap2	16GT	minimap2/16GT	21837	21531	98.5987	0	0	0	306	1.4013	1.1553	0	1.1553	1	0.986	0.993	0.014
Klebsiella pneumoniae	INF157	150	1765703	3 (1551050276)	minimap2	freebayes	minimap2/freebayes	21837	21551	98.6903	0	0	0	286	1.3097	1.0798	0	1.0798	1	0.9869	0.9934	0.0131
Klebsiella pneumoniae	INF157	150	1765703	3 (1551050276)	minimap2	gatk	minimap2/gatk	21837	21551	98.6903	0	0	0	286	1.3097	1.0798	0	1.0798	1	0.9869	0.9934	0.0131
Klebsiella pneumoniae	INF157	150	1765703	3 (1551050276)	minimap2	lofreq	minimap2/lofreq	21837	21540	98.6399	0	0	0	297	1.3601	1.1214	0	1.1214	1	0.9864	0.9932	0.0136
Klebsiella pneumoniae	INF157	150	1765703	3 (1551050276)	minimap2	mpileup	minimap2/mpileup	21837	21539	98.6353	0	0	0	298	1.3647	1.1251	0	1.1251	1	0.9864	0.9932	0.0136
Klebsiella pneumoniae	INF157	150	1765703	3 (1551050276)	minimap2	platypus	minimap2/platypus	21837	21523	98.5621	0	0	0	314	1.4379	1.1856	0	1.1856	1	0.9856	0.9927	0.0144
Klebsiella pneumoniae	INF157	150	1765703	3 (1551050276)	minimap2	snver	minimap2/snver	21837	21545	98.6628	0	0	0	292	1.3372	1.1025	0	1.1025	1	0.9866	0.9933	0.0134
Klebsiella pneumoniae	INF157	150	1765703	3 (1551050276)	minimap2	strelka	minimap2/strelka	21837	21535	98.617	0	0	0	302	1.383	1.1402	0	1.1402	1	0.9862	0.9931	0.0138
Klebsiella pneumoniae	INF157	150	1765703	3 (1551050276)	minimap2	snvsniffer	minimap2/snvsniffer	21837	21124	96.7349	230	230	1.0533	713	3.2651	3.5604	0.8684	2.692	0.9892	0.9673	0.9781	0.0327
Klebsiella pneumoniae	INF157	150	1765703	3 (1551050276)	minimap2	varscan	minimap2/varscan	21837	21546	98.6674	0	0	0	291	1.3326	1.0987	0	1.0987	1	0.9867	0.9933	0.0133
Klebsiella pneumoniae	INF157	150	1765703	3 (1551050276)	novoalign	16GT	novoalign/16GT	21837	21547	98.672	0	0	0	290	1.328	1.0949	0	1.0949	1	0.9867	0.9933	0.0133
Klebsiella pneumoniae	INF157	150	1765703	3 (1551050276)	novoalign	freebayes	novoalign/freebayes	21837	21551	98.6903	0	0	0	286	1.3097	1.0798	0	1.0798	1	0.9869	0.9934	0.0131
Klebsiella pneumoniae	INF157	150	1765703	3 (1551050276)	novoalign	gatk	novoalign/gatk	21837	21554	98.704	3	3	0.0137	283	1.296	1.0798	0.0113	1.0685	0.9999	0.987	0.9934	0.013
Klebsiella pneumoniae	INF157	150	1765703	3 (1551050276)	novoalign	lofreq	novoalign/lofreq	21837	21547	98.672	0	0	0	290	1.328	1.0949	0	1.0949	1	0.9867	0.9933	0.0133
Klebsiella pneumoniae	INF157	150	1765703	3 (1551050276)	novoalign	mpileup	novoalign/mpileup	21837	21547	98.672	0	0	0	290	1.328	1.0949	0	1.0949	1	0.9867	0.9933	0.0133
Klebsiella pneumoniae	INF157	150	1765703	3 (1551050276)	novoalign	platypus	novoalign/platypus	21837	21533	98.6079	0	0	0	304	1.3921	1.1478	0	1.1478	1	0.9861	0.993	0.0139
Klebsiella pneumoniae	INF157	150	1765703	3 (1551050276)	novoalign	snver	novoalign/snver	21837	21546	98.6674	0	0	0	291	1.3326	1.0987	0	1.0987	1	0.9867	0.9933	0.0133
Klebsiella pneumoniae	INF157	150	1765703	3 (1551050276)	novoalign	strelka	novoalign/strelka	21837	21544	98.6582	0	0	0	293	1.3418	1.1063	0	1.1063	1	0.9866	0.9933	0.0134
Klebsiella pneumoniae	INF157	150	1765703	3 (1551050276)	novoalign	snvsniffer	novoalign/snvsniffer	21837	20991	96.1258	0	0	0	846	3.8742	3.1942	0	3.1942	1	0.9613	0.9803	0.0387
Klebsiella pneumoniae	INF157	150	1765703	3 (1551050276)	novoalign	varscan	novoalign/varscan	21837	21542	98.6491	0	0	0	295	1.3509	1.1138	0	1.1138	1	0.9865	0.9932	0.0135
Klebsiella pneumoniae	INF157	150	1765703	3 (1551050276)	snippy	snippy	snippy	21837	21509	98.498	0	0	0	328	1.502	1.2384	0	1.2384	1	0.985	0.9924	0.015
Klebsiella pneumoniae	INF157	150	1765703	3 (1551050276)	stampy	16GT	stampy/16GT	21837	21505	98.4796	0	0	0	332	1.5204	1.2535	0	1.2535	1	0.9848	0.9923	0.0152
Klebsiella pneumoniae	INF157	150	1765703	3 (1551050276)	stampy	freebayes	stampy/freebayes	21837	21546	98.6674	3	0	0.0137	291	1.3326	1.11	0.0113	1.0987	0.9999	0.9867	0.9933	0.0133
Klebsiella pneumoniae	INF157	150	1765703	3 (1551050276)	stampy	gatk	stampy/gatk	21837	21558	98.7224	3	3	0.0137	279	1.2776	1.0647	0.0113	1.0534	0.9999	0.9872	0.9935	0.0128
Klebsiella pneumoniae	INF157	150	1765703	3 (1551050276)	stampy	lofreq	stampy/lofreq	21837	21513	98.5163	0	0	0	324	1.4837	1.2233	0	1.2233	1	0.9852	0.9925	0.0148
Klebsiella pneumoniae	INF157	150	1765703	3 (1551050276)	stampy	mpileup	stampy/mpileup	21837	21515	98.5254	0	0	0	322	1.4746	1.2158	0	1.2158	1	0.9853	0.9926	0.0147
Klebsiella pneumoniae	INF157	150	1765703	3 (1551050276)	stampy	platypus	stampy/platypus	21837	21496	98.4384	0	0	0	341	1.5616	1.2875	0	1.2875	1	0.9844	0.9921	0.0156
Klebsiella pneumoniae	INF157	150	1765703	3 (1551050276)	stampy	snver	stampy/snver	21837	21514	98.5209	0	0	0	323	1.4791	1.2195	0	1.2195	1	0.9852	0.9925	0.0148
Klebsiella pneumoniae	INF157	150	1765703	3 (1551050276)	stampy	strelka	stampy/strelka	21837	21512	98.5117	0	0	0	325	1.4883	1.2271	0	1.2271	1	0.9851	0.9925	0.0149
Klebsiella pneumoniae	INF157	150	1765703	3 (1551050276)	stampy	snvsniffer	stampy/snvsniffer	21837	20995	96.1442	140	140	0.6411	842	3.8558	3.7077	0.5286	3.1791	0.9934	0.9614	0.9771	0.0386
Klebsiella pneumoniae	INF157	150	1765703	3 (1551050276)	stampy	varscan	stampy/varscan	21837	21510	98.5025	0	0	0	327	1.4975	1.2346	0	1.2346	1	0.985	0.9924	0.015
Klebsiella pneumoniae	INF157	300	882852	1 (1551050275)	bwa-mem	16GT	bwa-mem/16GT	21837	21572	98.7865	0	0	0	265	1.2135	1.0005	0	1.0005	1	0.9879	0.9939	0.0121
Klebsiella pneumoniae	INF157	300	882852	1 (1551050275)	bwa-mem	freebayes	bwa-mem/freebayes	21837	21608	98.9513	0	0	0	229	1.0487	0.8646	0	0.8646	1	0.9895	0.9947	0.0105
Klebsiella pneumoniae	INF157	300	882852	1 (1551050275)	bwa-mem	gatk	bwa-mem/gatk	21837	21640	99.0979	2	2	0.0092	197	0.9021	0.7514	0.0076	0.7438	0.9999	0.991	0.9954	0.009
Klebsiella pneumoniae	INF157	300	882852	1 (1551050275)	bwa-mem	lofreq	bwa-mem/lofreq	21837	21580	98.8231	0	0	0	257	1.1769	0.9703	0	0.9703	1	0.9882	0.9941	0.0118
Klebsiella pneumoniae	INF157	300	882852	1 (1551050275)	bwa-mem	mpileup	bwa-mem/mpileup	21837	21575	98.8002	0	0	0	262	1.1998	0.9892	0	0.9892	1	0.988	0.994	0.012
Klebsiella pneumoniae	INF157	300	882852	1 (1551050275)	bwa-mem	platypus	bwa-mem/platypus	21837	21549	98.6811	0	0	0	288	1.3189	1.0874	0	1.0874	1	0.9868	0.9934	0.0132
Klebsiella pneumoniae	INF157	300	882852	1 (1551050275)	bwa-mem	snver	bwa-mem/snver	21837	21605	98.9376	0	0	0	232	1.0624	0.8759	0	0.8759	1	0.9894	0.9947	0.0106
Klebsiella pneumoniae	INF157	300	882852	1 (1551050275)	bwa-mem	strelka	bwa-mem/strelka	21837	21578	98.8139	0	0	0	259	1.1861	0.9779	0	0.9779	1	0.9881	0.994	0.0119
Klebsiella pneumoniae	INF157	300	882852	1 (1551050275)	bwa-mem	snvsniffer	bwa-mem/snvsniffer	21837	21158	96.8906	191	189	0.8747	679	3.1094	3.2848	0.7211	2.5637	0.9911	0.9689	0.9799	0.0311
Klebsiella pneumoniae	INF157	300	882852	1 (1551050275)	bwa-mem	varscan	bwa-mem/varscan	21837	21593	98.8826	0	0	0	244	1.1174	0.9213	0	0.9213	1	0.9888	0.9944	0.0112
Klebsiella pneumoniae	INF157	300	882852	1 (1551050275)	minimap2	16GT	minimap2/16GT	21837	21567	98.7636	1	1	0.0046	270	1.2364	1.0232	0.0038	1.0194	1	0.9876	0.9938	0.0124
Klebsiella pneumoniae	INF157	300	882852	1 (1551050275)	minimap2	freebayes	minimap2/freebayes	21837	21608	98.9513	0	0	0	229	1.0487	0.8646	0	0.8646	1	0.9895	0.9947	0.0105
Klebsiella pneumoniae	INF157	300	882852	1 (1551050275)	minimap2	gatk	minimap2/gatk	21837	21633	99.0658	1	1	0.0046	204	0.9342	0.774	0.0038	0.7702	1	0.9907	0.9953	0.0093
Klebsiella pneumoniae	INF157	300	882852	1 (1551050275)	minimap2	lofreq	minimap2/lofreq	21837	21578	98.8139	1	0	0.0046	259	1.1861	0.9817	0.0038	0.9779	1	0.9881	0.994	0.0119
Klebsiella pneumoniae	INF157	300	882852	1 (1551050275)	minimap2	mpileup	minimap2/mpileup	21837	21579	98.8185	0	0	0	258	1.1815	0.9741	0	0.9741	1	0.9882	0.9941	0.0118
Klebsiella pneumoniae	INF157	300	882852	1 (1551050275)	minimap2	platypus	minimap2/platypus	21837	21564	98.7498	0	0	0	273	1.2502	1.0308	0	1.0308	1	0.9875	0.9937	0.0125
Klebsiella pneumoniae	INF157	300	882852	1 (1551050275)	minimap2	snver	minimap2/snver	21837	21593	98.8826	0	0	0	244	1.1174	0.9213	0	0.9213	1	0.9888	0.9944	0.0112
Klebsiella pneumoniae	INF157	300	882852	1 (1551050275)	minimap2	strelka	minimap2/strelka	21837	21563	98.7452	0	0	0	274	1.2548	1.0345	0	1.0345	1	0.9875	0.9937	0.0125
Klebsiella pneumoniae	INF157	300	882852	1 (1551050275)	minimap2	snvsniffer	minimap2/snvsniffer	21837	21154	96.8723	176	175	0.806	683	3.1277	3.2433	0.6645	2.5788	0.9917	0.9687	0.9801	0.0313
Klebsiella pneumoniae	INF157	300	882852	1 (1551050275)	minimap2	varscan	minimap2/varscan	21837	21595	98.8918	0	0	0	242	1.1082	0.9137	0	0.9137	1	0.9889	0.9944	0.0111
Klebsiella pneumoniae	INF157	300	882852	1 (1551050275)	novoalign	16GT	novoalign/16GT	21837	21596	98.8964	0	0	0	241	1.1036	0.9099	0	0.9099	1	0.989	0.9945	0.011
Klebsiella pneumoniae	INF157	300	882852	1 (1551050275)	novoalign	freebayes	novoalign/freebayes	21837	21602	98.9238	0	0	0	235	1.0762	0.8873	0	0.8873	1	0.9892	0.9946	0.0108
Klebsiella pneumoniae	INF157	300	882852	1 (1551050275)	novoalign	gatk	novoalign/gatk	21837	21636	99.0795	3	3	0.0137	201	0.9205	0.7702	0.0113	0.7589	0.9999	0.9908	0.9953	0.0092
Klebsiella pneumoniae	INF157	300	882852	1 (1551050275)	novoalign	lofreq	novoalign/lofreq	21837	21595	98.8918	0	0	0	242	1.1082	0.9137	0	0.9137	1	0.9889	0.9944	0.0111
Klebsiella pneumoniae	INF157	300	882852	1 (1551050275)	novoalign	mpileup	novoalign/mpileup	21837	21598	98.9055	0	0	0	239	1.0945	0.9024	0	0.9024	1	0.9891	0.9945	0.0109
Klebsiella pneumoniae	INF157	300	882852	1 (1551050275)	novoalign	platypus	novoalign/platypus	21837	21588	98.8597	0	0	0	249	1.1403	0.9401	0	0.9401	1	0.9886	0.9943	0.0114
Klebsiella pneumoniae	INF157	300	882852	1 (1551050275)	novoalign	snver	novoalign/snver	21837	21598	98.9055	0	0	0	239	1.0945	0.9024	0	0.9024	1	0.9891	0.9945	0.0109
Klebsiella pneumoniae	INF157	300	882852	1 (1551050275)	novoalign	strelka	novoalign/strelka	21837	21577	98.8094	0	0	0	260	1.1906	0.9817	0	0.9817	1	0.9881	0.994	0.0119
Klebsiella pneumoniae	INF157	300	882852	1 (1551050275)	novoalign	snvsniffer	novoalign/snvsniffer	21837	21082	96.5426	0	0	0	755	3.4574	2.8506	0	2.8506	1	0.9654	0.9824	0.0346
Klebsiella pneumoniae	INF157	300	882852	1 (1551050275)	novoalign	varscan	novoalign/varscan	21837	21591	98.8735	0	0	0	246	1.1265	0.9288	0	0.9288	1	0.9887	0.9943	0.0113
Klebsiella pneumoniae	INF157	300	882852	1 (1551050275)	snippy	snippy	snippy	21837	21571	98.7819	0	0	0	266	1.2181	1.0043	0	1.0043	1	0.9878	0.9939	0.0122
Klebsiella pneumoniae	INF157	300	882852	1 (1551050275)	stampy	16GT	stampy/16GT	21837	21547	98.672	0	0	0	290	1.328	1.0949	0	1.0949	1	0.9867	0.9933	0.0133
Klebsiella pneumoniae	INF157	300	882852	1 (1551050275)	stampy	freebayes	stampy/freebayes	21837	21594	98.8872	3	0	0.0137	243	1.1128	0.9288	0.0113	0.9175	0.9999	0.9889	0.9944	0.0111
Klebsiella pneumoniae	INF157	300	882852	1 (1551050275)	stampy	gatk	stampy/gatk	21837	21641	99.1024	3	3	0.0137	196	0.8976	0.7514	0.0113	0.74	0.9999	0.991	0.9954	0.009
Klebsiella pneumoniae	INF157	300	882852	1 (1551050275)	stampy	lofreq	stampy/lofreq	21837	21558	98.7224	0	0	0	279	1.2776	1.0534	0	1.0534	1	0.9872	0.9936	0.0128
Klebsiella pneumoniae	INF157	300	882852	1 (1551050275)	stampy	mpileup	stampy/mpileup	21837	21560	98.7315	0	0	0	277	1.2685	1.0459	0	1.0459	1	0.9873	0.9936	0.0127
Klebsiella pneumoniae	INF157	300	882852	1 (1551050275)	stampy	platypus	stampy/platypus	21837	21559	98.7269	0	0	0	278	1.2731	1.0496	0	1.0496	1	0.9873	0.9936	0.0127
Klebsiella pneumoniae	INF157	300	882852	1 (1551050275)	stampy	snver	stampy/snver	21837	21570	98.7773	0	0	0	267	1.2227	1.0081	0	1.0081	1	0.9878	0.9939	0.0122
Klebsiella pneumoniae	INF157	300	882852	1 (1551050275)	stampy	strelka	stampy/strelka	21837	21549	98.6811	0	0	0	288	1.3189	1.0874	0	1.0874	1	0.9868	0.9934	0.0132
Klebsiella pneumoniae	INF157	300	882852	1 (1551050275)	stampy	snvsniffer	stampy/snvsniffer	21837	21075	96.5105	130	129	0.5953	762	3.4895	3.3679	0.4908	2.877	0.9939	0.9651	0.9793	0.0349
Klebsiella pneumoniae	INF157	300	882852	1 (1551050275)	stampy	varscan	stampy/varscan	21837	21556	98.7132	0	0	0	281	1.2868	1.061	0	1.061	1	0.9871	0.9935	0.0129
Klebsiella pneumoniae	INF157	300	882852	2 (1551050275)	bwa-mem	16GT	bwa-mem/16GT	21837	21572	98.7865	0	0	0	265	1.2135	1.0005	0	1.0005	1	0.9879	0.9939	0.0121
Klebsiella pneumoniae	INF157	300	882852	2 (1551050275)	bwa-mem	freebayes	bwa-mem/freebayes	21837	21608	98.9513	0	0	0	229	1.0487	0.8646	0	0.8646	1	0.9895	0.9947	0.0105
Klebsiella pneumoniae	INF157	300	882852	2 (1551050275)	bwa-mem	gatk	bwa-mem/gatk	21837	21640	99.0979	2	2	0.0092	197	0.9021	0.7514	0.0076	0.7438	0.9999	0.991	0.9954	0.009
Klebsiella pneumoniae	INF157	300	882852	2 (1551050275)	bwa-mem	lofreq	bwa-mem/lofreq	21837	21580	98.8231	0	0	0	257	1.1769	0.9703	0	0.9703	1	0.9882	0.9941	0.0118
Klebsiella pneumoniae	INF157	300	882852	2 (1551050275)	bwa-mem	mpileup	bwa-mem/mpileup	21837	21575	98.8002	0	0	0	262	1.1998	0.9892	0	0.9892	1	0.988	0.994	0.012
Klebsiella pneumoniae	INF157	300	882852	2 (1551050275)	bwa-mem	platypus	bwa-mem/platypus	21837	21549	98.6811	0	0	0	288	1.3189	1.0874	0	1.0874	1	0.9868	0.9934	0.0132
Klebsiella pneumoniae	INF157	300	882852	2 (1551050275)	bwa-mem	snver	bwa-mem/snver	21837	21605	98.9376	0	0	0	232	1.0624	0.8759	0	0.8759	1	0.9894	0.9947	0.0106
Klebsiella pneumoniae	INF157	300	882852	2 (1551050275)	bwa-mem	strelka	bwa-mem/strelka	21837	21578	98.8139	0	0	0	259	1.1861	0.9779	0	0.9779	1	0.9881	0.994	0.0119
Klebsiella pneumoniae	INF157	300	882852	2 (1551050275)	bwa-mem	snvsniffer	bwa-mem/snvsniffer	21837	21158	96.8906	191	189	0.8747	679	3.1094	3.2848	0.7211	2.5637	0.9911	0.9689	0.9799	0.0311
Klebsiella pneumoniae	INF157	300	882852	2 (1551050275)	bwa-mem	varscan	bwa-mem/varscan	21837	21593	98.8826	0	0	0	244	1.1174	0.9213	0	0.9213	1	0.9888	0.9944	0.0112
Klebsiella pneumoniae	INF157	300	882852	2 (1551050275)	minimap2	16GT	minimap2/16GT	21837	21567	98.7636	1	1	0.0046	270	1.2364	1.0232	0.0038	1.0194	1	0.9876	0.9938	0.0124
Klebsiella pneumoniae	INF157	300	882852	2 (1551050275)	minimap2	freebayes	minimap2/freebayes	21837	21608	98.9513	0	0	0	229	1.0487	0.8646	0	0.8646	1	0.9895	0.9947	0.0105
Klebsiella pneumoniae	INF157	300	882852	2 (1551050275)	minimap2	gatk	minimap2/gatk	21837	21633	99.0658	1	1	0.0046	204	0.9342	0.774	0.0038	0.7702	1	0.9907	0.9953	0.0093
Klebsiella pneumoniae	INF157	300	882852	2 (1551050275)	minimap2	lofreq	minimap2/lofreq	21837	21578	98.8139	1	0	0.0046	259	1.1861	0.9817	0.0038	0.9779	1	0.9881	0.994	0.0119
Klebsiella pneumoniae	INF157	300	882852	2 (1551050275)	minimap2	mpileup	minimap2/mpileup	21837	21579	98.8185	0	0	0	258	1.1815	0.9741	0	0.9741	1	0.9882	0.9941	0.0118
Klebsiella pneumoniae	INF157	300	882852	2 (1551050275)	minimap2	platypus	minimap2/platypus	21837	21564	98.7498	0	0	0	273	1.2502	1.0308	0	1.0308	1	0.9875	0.9937	0.0125
Klebsiella pneumoniae	INF157	300	882852	2 (1551050275)	minimap2	snver	minimap2/snver	21837	21593	98.8826	0	0	0	244	1.1174	0.9213	0	0.9213	1	0.9888	0.9944	0.0112
Klebsiella pneumoniae	INF157	300	882852	2 (1551050275)	minimap2	strelka	minimap2/strelka	21837	21563	98.7452	0	0	0	274	1.2548	1.0345	0	1.0345	1	0.9875	0.9937	0.0125
Klebsiella pneumoniae	INF157	300	882852	2 (1551050275)	minimap2	snvsniffer	minimap2/snvsniffer	21837	21154	96.8723	176	175	0.806	683	3.1277	3.2433	0.6645	2.5788	0.9917	0.9687	0.9801	0.0313
Klebsiella pneumoniae	INF157	300	882852	2 (1551050275)	minimap2	varscan	minimap2/varscan	21837	21595	98.8918	0	0	0	242	1.1082	0.9137	0	0.9137	1	0.9889	0.9944	0.0111
Klebsiella pneumoniae	INF157	300	882852	2 (1551050275)	novoalign	16GT	novoalign/16GT	21837	21596	98.8964	0	0	0	241	1.1036	0.9099	0	0.9099	1	0.989	0.9945	0.011
Klebsiella pneumoniae	INF157	300	882852	2 (1551050275)	novoalign	freebayes	novoalign/freebayes	21837	21602	98.9238	0	0	0	235	1.0762	0.8873	0	0.8873	1	0.9892	0.9946	0.0108
Klebsiella pneumoniae	INF157	300	882852	2 (1551050275)	novoalign	gatk	novoalign/gatk	21837	21636	99.0795	3	3	0.0137	201	0.9205	0.7702	0.0113	0.7589	0.9999	0.9908	0.9953	0.0092
Klebsiella pneumoniae	INF157	300	882852	2 (1551050275)	novoalign	lofreq	novoalign/lofreq	21837	21595	98.8918	0	0	0	242	1.1082	0.9137	0	0.9137	1	0.9889	0.9944	0.0111
Klebsiella pneumoniae	INF157	300	882852	2 (1551050275)	novoalign	mpileup	novoalign/mpileup	21837	21598	98.9055	0	0	0	239	1.0945	0.9024	0	0.9024	1	0.9891	0.9945	0.0109
Klebsiella pneumoniae	INF157	300	882852	2 (1551050275)	novoalign	platypus	novoalign/platypus	21837	21588	98.8597	0	0	0	249	1.1403	0.9401	0	0.9401	1	0.9886	0.9943	0.0114
Klebsiella pneumoniae	INF157	300	882852	2 (1551050275)	novoalign	snver	novoalign/snver	21837	21598	98.9055	0	0	0	239	1.0945	0.9024	0	0.9024	1	0.9891	0.9945	0.0109
Klebsiella pneumoniae	INF157	300	882852	2 (1551050275)	novoalign	strelka	novoalign/strelka	21837	21577	98.8094	0	0	0	260	1.1906	0.9817	0	0.9817	1	0.9881	0.994	0.0119
Klebsiella pneumoniae	INF157	300	882852	2 (1551050275)	novoalign	snvsniffer	novoalign/snvsniffer	21837	21082	96.5426	0	0	0	755	3.4574	2.8506	0	2.8506	1	0.9654	0.9824	0.0346
Klebsiella pneumoniae	INF157	300	882852	2 (1551050275)	novoalign	varscan	novoalign/varscan	21837	21591	98.8735	0	0	0	246	1.1265	0.9288	0	0.9288	1	0.9887	0.9943	0.0113
Klebsiella pneumoniae	INF157	300	882852	2 (1551050275)	snippy	snippy	snippy	21837	21571	98.7819	0	0	0	266	1.2181	1.0043	0	1.0043	1	0.9878	0.9939	0.0122
Klebsiella pneumoniae	INF157	300	882852	2 (1551050275)	stampy	16GT	stampy/16GT	21837	21550	98.6857	0	0	0	287	1.3143	1.0836	0	1.0836	1	0.9869	0.9934	0.0131
Klebsiella pneumoniae	INF157	300	882852	2 (1551050275)	stampy	freebayes	stampy/freebayes	21837	21594	98.8872	3	0	0.0137	243	1.1128	0.9288	0.0113	0.9175	0.9999	0.9889	0.9944	0.0111
Klebsiella pneumoniae	INF157	300	882852	2 (1551050275)	stampy	gatk	stampy/gatk	21837	21641	99.1024	3	3	0.0137	196	0.8976	0.7514	0.0113	0.74	0.9999	0.991	0.9954	0.009
Klebsiella pneumoniae	INF157	300	882852	2 (1551050275)	stampy	lofreq	stampy/lofreq	21837	21558	98.7224	0	0	0	279	1.2776	1.0534	0	1.0534	1	0.9872	0.9936	0.0128
Klebsiella pneumoniae	INF157	300	882852	2 (1551050275)	stampy	mpileup	stampy/mpileup	21837	21560	98.7315	0	0	0	277	1.2685	1.0459	0	1.0459	1	0.9873	0.9936	0.0127
Klebsiella pneumoniae	INF157	300	882852	2 (1551050275)	stampy	platypus	stampy/platypus	21837	21556	98.7132	0	0	0	281	1.2868	1.061	0	1.061	1	0.9871	0.9935	0.0129
Klebsiella pneumoniae	INF157	300	882852	2 (1551050275)	stampy	snver	stampy/snver	21837	21570	98.7773	0	0	0	267	1.2227	1.0081	0	1.0081	1	0.9878	0.9939	0.0122
Klebsiella pneumoniae	INF157	300	882852	2 (1551050275)	stampy	strelka	stampy/strelka	21837	21549	98.6811	0	0	0	288	1.3189	1.0874	0	1.0874	1	0.9868	0.9934	0.0132
Klebsiella pneumoniae	INF157	300	882852	2 (1551050275)	stampy	snvsniffer	stampy/snvsniffer	21837	21075	96.5105	131	130	0.5999	762	3.4895	3.3717	0.4946	2.877	0.9938	0.9651	0.9792	0.0349
Klebsiella pneumoniae	INF157	300	882852	2 (1551050275)	stampy	varscan	stampy/varscan	21837	21556	98.7132	0	0	0	281	1.2868	1.061	0	1.061	1	0.9871	0.9935	0.0129
Klebsiella pneumoniae	INF157	300	882852	3 (1551050275)	bwa-mem	16GT	bwa-mem/16GT	21837	21572	98.7865	0	0	0	265	1.2135	1.0005	0	1.0005	1	0.9879	0.9939	0.0121
Klebsiella pneumoniae	INF157	300	882852	3 (1551050275)	bwa-mem	freebayes	bwa-mem/freebayes	21837	21608	98.9513	0	0	0	229	1.0487	0.8646	0	0.8646	1	0.9895	0.9947	0.0105
Klebsiella pneumoniae	INF157	300	882852	3 (1551050275)	bwa-mem	gatk	bwa-mem/gatk	21837	21640	99.0979	2	2	0.0092	197	0.9021	0.7514	0.0076	0.7438	0.9999	0.991	0.9954	0.009
Klebsiella pneumoniae	INF157	300	882852	3 (1551050275)	bwa-mem	lofreq	bwa-mem/lofreq	21837	21580	98.8231	0	0	0	257	1.1769	0.9703	0	0.9703	1	0.9882	0.9941	0.0118
Klebsiella pneumoniae	INF157	300	882852	3 (1551050275)	bwa-mem	mpileup	bwa-mem/mpileup	21837	21575	98.8002	0	0	0	262	1.1998	0.9892	0	0.9892	1	0.988	0.994	0.012
Klebsiella pneumoniae	INF157	300	882852	3 (1551050275)	bwa-mem	platypus	bwa-mem/platypus	21837	21549	98.6811	0	0	0	288	1.3189	1.0874	0	1.0874	1	0.9868	0.9934	0.0132
Klebsiella pneumoniae	INF157	300	882852	3 (1551050275)	bwa-mem	snver	bwa-mem/snver	21837	21605	98.9376	0	0	0	232	1.0624	0.8759	0	0.8759	1	0.9894	0.9947	0.0106
Klebsiella pneumoniae	INF157	300	882852	3 (1551050275)	bwa-mem	strelka	bwa-mem/strelka	21837	21578	98.8139	0	0	0	259	1.1861	0.9779	0	0.9779	1	0.9881	0.994	0.0119
Klebsiella pneumoniae	INF157	300	882852	3 (1551050275)	bwa-mem	snvsniffer	bwa-mem/snvsniffer	21837	21158	96.8906	191	189	0.8747	679	3.1094	3.2848	0.7211	2.5637	0.9911	0.9689	0.9799	0.0311
Klebsiella pneumoniae	INF157	300	882852	3 (1551050275)	bwa-mem	varscan	bwa-mem/varscan	21837	21593	98.8826	0	0	0	244	1.1174	0.9213	0	0.9213	1	0.9888	0.9944	0.0112
Klebsiella pneumoniae	INF157	300	882852	3 (1551050275)	minimap2	16GT	minimap2/16GT	21837	21567	98.7636	1	1	0.0046	270	1.2364	1.0232	0.0038	1.0194	1	0.9876	0.9938	0.0124
Klebsiella pneumoniae	INF157	300	882852	3 (1551050275)	minimap2	freebayes	minimap2/freebayes	21837	21608	98.9513	0	0	0	229	1.0487	0.8646	0	0.8646	1	0.9895	0.9947	0.0105
Klebsiella pneumoniae	INF157	300	882852	3 (1551050275)	minimap2	gatk	minimap2/gatk	21837	21633	99.0658	1	1	0.0046	204	0.9342	0.774	0.0038	0.7702	1	0.9907	0.9953	0.0093
Klebsiella pneumoniae	INF157	300	882852	3 (1551050275)	minimap2	lofreq	minimap2/lofreq	21837	21578	98.8139	1	0	0.0046	259	1.1861	0.9817	0.0038	0.9779	1	0.9881	0.994	0.0119
Klebsiella pneumoniae	INF157	300	882852	3 (1551050275)	minimap2	mpileup	minimap2/mpileup	21837	21579	98.8185	0	0	0	258	1.1815	0.9741	0	0.9741	1	0.9882	0.9941	0.0118
Klebsiella pneumoniae	INF157	300	882852	3 (1551050275)	minimap2	platypus	minimap2/platypus	21837	21564	98.7498	0	0	0	273	1.2502	1.0308	0	1.0308	1	0.9875	0.9937	0.0125
Klebsiella pneumoniae	INF157	300	882852	3 (1551050275)	minimap2	snver	minimap2/snver	21837	21593	98.8826	0	0	0	244	1.1174	0.9213	0	0.9213	1	0.9888	0.9944	0.0112
Klebsiella pneumoniae	INF157	300	882852	3 (1551050275)	minimap2	strelka	minimap2/strelka	21837	21563	98.7452	0	0	0	274	1.2548	1.0345	0	1.0345	1	0.9875	0.9937	0.0125
Klebsiella pneumoniae	INF157	300	882852	3 (1551050275)	minimap2	snvsniffer	minimap2/snvsniffer	21837	21154	96.8723	176	175	0.806	683	3.1277	3.2433	0.6645	2.5788	0.9917	0.9687	0.9801	0.0313
Klebsiella pneumoniae	INF157	300	882852	3 (1551050275)	minimap2	varscan	minimap2/varscan	21837	21595	98.8918	0	0	0	242	1.1082	0.9137	0	0.9137	1	0.9889	0.9944	0.0111
Klebsiella pneumoniae	INF157	300	882852	3 (1551050275)	novoalign	16GT	novoalign/16GT	21837	21596	98.8964	0	0	0	241	1.1036	0.9099	0	0.9099	1	0.989	0.9945	0.011
Klebsiella pneumoniae	INF157	300	882852	3 (1551050275)	novoalign	freebayes	novoalign/freebayes	21837	21602	98.9238	0	0	0	235	1.0762	0.8873	0	0.8873	1	0.9892	0.9946	0.0108
Klebsiella pneumoniae	INF157	300	882852	3 (1551050275)	novoalign	gatk	novoalign/gatk	21837	21636	99.0795	3	3	0.0137	201	0.9205	0.7702	0.0113	0.7589	0.9999	0.9908	0.9953	0.0092
Klebsiella pneumoniae	INF157	300	882852	3 (1551050275)	novoalign	lofreq	novoalign/lofreq	21837	21595	98.8918	0	0	0	242	1.1082	0.9137	0	0.9137	1	0.9889	0.9944	0.0111
Klebsiella pneumoniae	INF157	300	882852	3 (1551050275)	novoalign	mpileup	novoalign/mpileup	21837	21598	98.9055	0	0	0	239	1.0945	0.9024	0	0.9024	1	0.9891	0.9945	0.0109
Klebsiella pneumoniae	INF157	300	882852	3 (1551050275)	novoalign	platypus	novoalign/platypus	21837	21588	98.8597	0	0	0	249	1.1403	0.9401	0	0.9401	1	0.9886	0.9943	0.0114
Klebsiella pneumoniae	INF157	300	882852	3 (1551050275)	novoalign	snver	novoalign/snver	21837	21598	98.9055	0	0	0	239	1.0945	0.9024	0	0.9024	1	0.9891	0.9945	0.0109
Klebsiella pneumoniae	INF157	300	882852	3 (1551050275)	novoalign	strelka	novoalign/strelka	21837	21577	98.8094	0	0	0	260	1.1906	0.9817	0	0.9817	1	0.9881	0.994	0.0119
Klebsiella pneumoniae	INF157	300	882852	3 (1551050275)	novoalign	snvsniffer	novoalign/snvsniffer	21837	21082	96.5426	0	0	0	755	3.4574	2.8506	0	2.8506	1	0.9654	0.9824	0.0346
Klebsiella pneumoniae	INF157	300	882852	3 (1551050275)	novoalign	varscan	novoalign/varscan	21837	21591	98.8735	0	0	0	246	1.1265	0.9288	0	0.9288	1	0.9887	0.9943	0.0113
Klebsiella pneumoniae	INF157	300	882852	3 (1551050275)	snippy	snippy	snippy	21837	21571	98.7819	0	0	0	266	1.2181	1.0043	0	1.0043	1	0.9878	0.9939	0.0122
Klebsiella pneumoniae	INF157	300	882852	3 (1551050275)	stampy	16GT	stampy/16GT	21837	21552	98.6949	0	0	0	285	1.3051	1.0761	0	1.0761	1	0.9869	0.9934	0.0131
Klebsiella pneumoniae	INF157	300	882852	3 (1551050275)	stampy	freebayes	stampy/freebayes	21837	21594	98.8872	3	0	0.0137	243	1.1128	0.9288	0.0113	0.9175	0.9999	0.9889	0.9944	0.0111
Klebsiella pneumoniae	INF157	300	882852	3 (1551050275)	stampy	gatk	stampy/gatk	21837	21641	99.1024	3	3	0.0137	196	0.8976	0.7514	0.0113	0.74	0.9999	0.991	0.9954	0.009
Klebsiella pneumoniae	INF157	300	882852	3 (1551050275)	stampy	lofreq	stampy/lofreq	21837	21558	98.7224	0	0	0	279	1.2776	1.0534	0	1.0534	1	0.9872	0.9936	0.0128
Klebsiella pneumoniae	INF157	300	882852	3 (1551050275)	stampy	mpileup	stampy/mpileup	21837	21560	98.7315	0	0	0	277	1.2685	1.0459	0	1.0459	1	0.9873	0.9936	0.0127
Klebsiella pneumoniae	INF157	300	882852	3 (1551050275)	stampy	platypus	stampy/platypus	21837	21556	98.7132	0	0	0	281	1.2868	1.061	0	1.061	1	0.9871	0.9935	0.0129
Klebsiella pneumoniae	INF157	300	882852	3 (1551050275)	stampy	snver	stampy/snver	21837	21570	98.7773	0	0	0	267	1.2227	1.0081	0	1.0081	1	0.9878	0.9939	0.0122
Klebsiella pneumoniae	INF157	300	882852	3 (1551050275)	stampy	strelka	stampy/strelka	21837	21549	98.6811	0	0	0	288	1.3189	1.0874	0	1.0874	1	0.9868	0.9934	0.0132
Klebsiella pneumoniae	INF157	300	882852	3 (1551050275)	stampy	snvsniffer	stampy/snvsniffer	21837	21075	96.5105	130	129	0.5953	762	3.4895	3.3679	0.4908	2.877	0.9939	0.9651	0.9793	0.0349
Klebsiella pneumoniae	INF157	300	882852	3 (1551050275)	stampy	varscan	stampy/varscan	21837	21556	98.7132	0	0	0	281	1.2868	1.061	0	1.061	1	0.9871	0.9935	0.0129
Klebsiella pneumoniae	KP-1	150	1726976	1 (1551050275)	bwa-mem	16GT	bwa-mem/16GT	21574	21460	99.4716	0	0	0	114	0.5284	0.4401	0	0.4401	1	0.9947	0.9973	0.0053
Klebsiella pneumoniae	KP-1	150	1726976	1 (1551050275)	bwa-mem	freebayes	bwa-mem/freebayes	21574	21497	99.6431	0	0	0	77	0.3569	0.2972	0	0.2972	1	0.9964	0.9982	0.0036
Klebsiella pneumoniae	KP-1	150	1726976	1 (1551050275)	bwa-mem	gatk	bwa-mem/gatk	21574	21471	99.5226	0	0	0	103	0.4774	0.3976	0	0.3976	1	0.9952	0.9976	0.0048
Klebsiella pneumoniae	KP-1	150	1726976	1 (1551050275)	bwa-mem	lofreq	bwa-mem/lofreq	21574	21474	99.5365	0	0	0	100	0.4635	0.386	0	0.386	1	0.9954	0.9977	0.0046
Klebsiella pneumoniae	KP-1	150	1726976	1 (1551050275)	bwa-mem	mpileup	bwa-mem/mpileup	21574	21474	99.5365	0	0	0	100	0.4635	0.386	0	0.386	1	0.9954	0.9977	0.0046
Klebsiella pneumoniae	KP-1	150	1726976	1 (1551050275)	bwa-mem	platypus	bwa-mem/platypus	21574	21402	99.2027	0	0	0	172	0.7973	0.664	0	0.664	1	0.992	0.996	0.008
Klebsiella pneumoniae	KP-1	150	1726976	1 (1551050275)	bwa-mem	snver	bwa-mem/snver	21574	21485	99.5875	0	0	0	89	0.4125	0.3436	0	0.3436	1	0.9959	0.9979	0.0041
Klebsiella pneumoniae	KP-1	150	1726976	1 (1551050275)	bwa-mem	strelka	bwa-mem/strelka	21574	21478	99.555	0	0	0	96	0.445	0.3706	0	0.3706	1	0.9956	0.9978	0.0044
Klebsiella pneumoniae	KP-1	150	1726976	1 (1551050275)	bwa-mem	snvsniffer	bwa-mem/snvsniffer	21574	20941	97.0659	90	90	0.4172	633	2.9341	2.791	0.3474	2.4436	0.9957	0.9707	0.983	0.0293
Klebsiella pneumoniae	KP-1	150	1726976	1 (1551050275)	bwa-mem	varscan	bwa-mem/varscan	21574	21490	99.6106	0	0	0	84	0.3894	0.3243	0	0.3243	1	0.9961	0.998	0.0039
Klebsiella pneumoniae	KP-1	150	1726976	1 (1551050275)	minimap2	16GT	minimap2/16GT	21574	21457	99.4577	0	0	0	117	0.5423	0.4517	0	0.4517	1	0.9946	0.9973	0.0054
Klebsiella pneumoniae	KP-1	150	1726976	1 (1551050275)	minimap2	freebayes	minimap2/freebayes	21574	21486	99.5921	0	0	0	88	0.4079	0.3397	0	0.3397	1	0.9959	0.9979	0.0041
Klebsiella pneumoniae	KP-1	150	1726976	1 (1551050275)	minimap2	gatk	minimap2/gatk	21574	21461	99.4762	0	0	0	113	0.5238	0.4362	0	0.4362	1	0.9948	0.9974	0.0052
Klebsiella pneumoniae	KP-1	150	1726976	1 (1551050275)	minimap2	lofreq	minimap2/lofreq	21574	21470	99.5179	0	0	0	104	0.4821	0.4015	0	0.4015	1	0.9952	0.9976	0.0048
Klebsiella pneumoniae	KP-1	150	1726976	1 (1551050275)	minimap2	mpileup	minimap2/mpileup	21574	21469	99.5133	0	0	0	105	0.4867	0.4053	0	0.4053	1	0.9951	0.9975	0.0049
Klebsiella pneumoniae	KP-1	150	1726976	1 (1551050275)	minimap2	platypus	minimap2/platypus	21574	21404	99.212	0	0	0	170	0.788	0.6563	0	0.6563	1	0.9921	0.996	0.0079
Klebsiella pneumoniae	KP-1	150	1726976	1 (1551050275)	minimap2	snver	minimap2/snver	21574	21475	99.5411	0	0	0	99	0.4589	0.3822	0	0.3822	1	0.9954	0.9977	0.0046
Klebsiella pneumoniae	KP-1	150	1726976	1 (1551050275)	minimap2	strelka	minimap2/strelka	21574	21463	99.4855	0	0	0	111	0.5145	0.4285	0	0.4285	1	0.9949	0.9974	0.0051
Klebsiella pneumoniae	KP-1	150	1726976	1 (1551050275)	minimap2	snvsniffer	minimap2/snvsniffer	21574	20938	97.052	91	91	0.4218	636	2.948	2.8064	0.3513	2.4552	0.9957	0.9705	0.9829	0.0295
Klebsiella pneumoniae	KP-1	150	1726976	1 (1551050275)	minimap2	varscan	minimap2/varscan	21574	21491	99.6153	0	0	0	83	0.3847	0.3204	0	0.3204	1	0.9962	0.9981	0.0038
Klebsiella pneumoniae	KP-1	150	1726976	1 (1551050275)	novoalign	16GT	novoalign/16GT	21574	21496	99.6385	0	0	0	78	0.3615	0.3011	0	0.3011	1	0.9964	0.9982	0.0036
Klebsiella pneumoniae	KP-1	150	1726976	1 (1551050275)	novoalign	freebayes	novoalign/freebayes	21574	21498	99.6477	0	0	0	76	0.3523	0.2934	0	0.2934	1	0.9965	0.9982	0.0035
Klebsiella pneumoniae	KP-1	150	1726976	1 (1551050275)	novoalign	gatk	novoalign/gatk	21574	21471	99.5226	0	0	0	103	0.4774	0.3976	0	0.3976	1	0.9952	0.9976	0.0048
Klebsiella pneumoniae	KP-1	150	1726976	1 (1551050275)	novoalign	lofreq	novoalign/lofreq	21574	21496	99.6385	0	0	0	78	0.3615	0.3011	0	0.3011	1	0.9964	0.9982	0.0036
Klebsiella pneumoniae	KP-1	150	1726976	1 (1551050275)	novoalign	mpileup	novoalign/mpileup	21574	21496	99.6385	0	0	0	78	0.3615	0.3011	0	0.3011	1	0.9964	0.9982	0.0036
Klebsiella pneumoniae	KP-1	150	1726976	1 (1551050275)	novoalign	platypus	novoalign/platypus	21574	21464	99.4901	0	0	0	110	0.5099	0.4246	0	0.4246	1	0.9949	0.9974	0.0051
Klebsiella pneumoniae	KP-1	150	1726976	1 (1551050275)	novoalign	snver	novoalign/snver	21574	21484	99.5828	0	0	0	90	0.4172	0.3474	0	0.3474	1	0.9958	0.9979	0.0042
Klebsiella pneumoniae	KP-1	150	1726976	1 (1551050275)	novoalign	strelka	novoalign/strelka	21574	21483	99.5782	0	0	0	91	0.4218	0.3513	0	0.3513	1	0.9958	0.9979	0.0042
Klebsiella pneumoniae	KP-1	150	1726976	1 (1551050275)	novoalign	snvsniffer	novoalign/snvsniffer	21574	20785	96.3428	0	0	0	789	3.6572	3.0458	0	3.0458	1	0.9634	0.9814	0.0366
Klebsiella pneumoniae	KP-1	150	1726976	1 (1551050275)	novoalign	varscan	novoalign/varscan	21574	21490	99.6106	0	0	0	84	0.3894	0.3243	0	0.3243	1	0.9961	0.998	0.0039
Klebsiella pneumoniae	KP-1	150	1726976	1 (1551050275)	snippy	snippy	snippy	21574	21402	99.2027	0	0	0	172	0.7973	0.664	0	0.664	1	0.992	0.996	0.008
Klebsiella pneumoniae	KP-1	150	1726976	1 (1551050275)	stampy	16GT	stampy/16GT	21574	21413	99.2537	0	0	0	161	0.7463	0.6215	0	0.6215	1	0.9925	0.9962	0.0075
Klebsiella pneumoniae	KP-1	150	1726976	1 (1551050275)	stampy	freebayes	stampy/freebayes	21574	21478	99.555	2	0	0.0093	96	0.445	0.3783	0.0077	0.3706	0.9999	0.9956	0.9977	0.0044
Klebsiella pneumoniae	KP-1	150	1726976	1 (1551050275)	stampy	gatk	stampy/gatk	21574	21471	99.5226	0	0	0	103	0.4774	0.3976	0	0.3976	1	0.9952	0.9976	0.0048
Klebsiella pneumoniae	KP-1	150	1726976	1 (1551050275)	stampy	lofreq	stampy/lofreq	21574	21428	99.3233	0	0	0	146	0.6767	0.5636	0	0.5636	1	0.9932	0.9966	0.0068
Klebsiella pneumoniae	KP-1	150	1726976	1 (1551050275)	stampy	mpileup	stampy/mpileup	21574	21426	99.314	0	0	0	148	0.686	0.5713	0	0.5713	1	0.9931	0.9965	0.0069
Klebsiella pneumoniae	KP-1	150	1726976	1 (1551050275)	stampy	platypus	stampy/platypus	21574	21391	99.1518	0	0	0	183	0.8482	0.7064	0	0.7064	1	0.9915	0.9957	0.0085
Klebsiella pneumoniae	KP-1	150	1726976	1 (1551050275)	stampy	snver	stampy/snver	21574	21443	99.3928	0	0	0	131	0.6072	0.5057	0	0.5057	1	0.9939	0.9969	0.0061
Klebsiella pneumoniae	KP-1	150	1726976	1 (1551050275)	stampy	strelka	stampy/strelka	21574	21444	99.3974	0	0	0	130	0.6026	0.5018	0	0.5018	1	0.994	0.997	0.006
Klebsiella pneumoniae	KP-1	150	1726976	1 (1551050275)	stampy	snvsniffer	stampy/snvsniffer	21574	20875	96.76	68	68	0.3152	699	3.24	2.9609	0.2625	2.6984	0.9968	0.9676	0.982	0.0324
Klebsiella pneumoniae	KP-1	150	1726976	1 (1551050275)	stampy	varscan	stampy/varscan	21574	21429	99.3279	0	0	0	145	0.6721	0.5597	0	0.5597	1	0.9933	0.9966	0.0067
Klebsiella pneumoniae	KP-1	150	1726976	2 (1551050275)	bwa-mem	16GT	bwa-mem/16GT	21574	21460	99.4716	0	0	0	114	0.5284	0.4401	0	0.4401	1	0.9947	0.9973	0.0053
Klebsiella pneumoniae	KP-1	150	1726976	2 (1551050275)	bwa-mem	freebayes	bwa-mem/freebayes	21574	21497	99.6431	0	0	0	77	0.3569	0.2972	0	0.2972	1	0.9964	0.9982	0.0036
Klebsiella pneumoniae	KP-1	150	1726976	2 (1551050275)	bwa-mem	gatk	bwa-mem/gatk	21574	21471	99.5226	0	0	0	103	0.4774	0.3976	0	0.3976	1	0.9952	0.9976	0.0048
Klebsiella pneumoniae	KP-1	150	1726976	2 (1551050275)	bwa-mem	lofreq	bwa-mem/lofreq	21574	21474	99.5365	0	0	0	100	0.4635	0.386	0	0.386	1	0.9954	0.9977	0.0046
Klebsiella pneumoniae	KP-1	150	1726976	2 (1551050275)	bwa-mem	mpileup	bwa-mem/mpileup	21574	21474	99.5365	0	0	0	100	0.4635	0.386	0	0.386	1	0.9954	0.9977	0.0046
Klebsiella pneumoniae	KP-1	150	1726976	2 (1551050275)	bwa-mem	platypus	bwa-mem/platypus	21574	21402	99.2027	0	0	0	172	0.7973	0.664	0	0.664	1	0.992	0.996	0.008
Klebsiella pneumoniae	KP-1	150	1726976	2 (1551050275)	bwa-mem	snver	bwa-mem/snver	21574	21485	99.5875	0	0	0	89	0.4125	0.3436	0	0.3436	1	0.9959	0.9979	0.0041
Klebsiella pneumoniae	KP-1	150	1726976	2 (1551050275)	bwa-mem	strelka	bwa-mem/strelka	21574	21478	99.555	0	0	0	96	0.445	0.3706	0	0.3706	1	0.9956	0.9978	0.0044
Klebsiella pneumoniae	KP-1	150	1726976	2 (1551050275)	bwa-mem	snvsniffer	bwa-mem/snvsniffer	21574	20941	97.0659	90	90	0.4172	633	2.9341	2.791	0.3474	2.4436	0.9957	0.9707	0.983	0.0293
Klebsiella pneumoniae	KP-1	150	1726976	2 (1551050275)	bwa-mem	varscan	bwa-mem/varscan	21574	21490	99.6106	0	0	0	84	0.3894	0.3243	0	0.3243	1	0.9961	0.998	0.0039
Klebsiella pneumoniae	KP-1	150	1726976	2 (1551050275)	minimap2	16GT	minimap2/16GT	21574	21457	99.4577	0	0	0	117	0.5423	0.4517	0	0.4517	1	0.9946	0.9973	0.0054
Klebsiella pneumoniae	KP-1	150	1726976	2 (1551050275)	minimap2	freebayes	minimap2/freebayes	21574	21486	99.5921	0	0	0	88	0.4079	0.3397	0	0.3397	1	0.9959	0.9979	0.0041
Klebsiella pneumoniae	KP-1	150	1726976	2 (1551050275)	minimap2	gatk	minimap2/gatk	21574	21461	99.4762	0	0	0	113	0.5238	0.4362	0	0.4362	1	0.9948	0.9974	0.0052
Klebsiella pneumoniae	KP-1	150	1726976	2 (1551050275)	minimap2	lofreq	minimap2/lofreq	21574	21470	99.5179	0	0	0	104	0.4821	0.4015	0	0.4015	1	0.9952	0.9976	0.0048
Klebsiella pneumoniae	KP-1	150	1726976	2 (1551050275)	minimap2	mpileup	minimap2/mpileup	21574	21469	99.5133	0	0	0	105	0.4867	0.4053	0	0.4053	1	0.9951	0.9975	0.0049
Klebsiella pneumoniae	KP-1	150	1726976	2 (1551050275)	minimap2	platypus	minimap2/platypus	21574	21404	99.212	0	0	0	170	0.788	0.6563	0	0.6563	1	0.9921	0.996	0.0079
Klebsiella pneumoniae	KP-1	150	1726976	2 (1551050275)	minimap2	snver	minimap2/snver	21574	21475	99.5411	0	0	0	99	0.4589	0.3822	0	0.3822	1	0.9954	0.9977	0.0046
Klebsiella pneumoniae	KP-1	150	1726976	2 (1551050275)	minimap2	strelka	minimap2/strelka	21574	21463	99.4855	0	0	0	111	0.5145	0.4285	0	0.4285	1	0.9949	0.9974	0.0051
Klebsiella pneumoniae	KP-1	150	1726976	2 (1551050275)	minimap2	snvsniffer	minimap2/snvsniffer	21574	20938	97.052	91	91	0.4218	636	2.948	2.8064	0.3513	2.4552	0.9957	0.9705	0.9829	0.0295
Klebsiella pneumoniae	KP-1	150	1726976	2 (1551050275)	minimap2	varscan	minimap2/varscan	21574	21491	99.6153	0	0	0	83	0.3847	0.3204	0	0.3204	1	0.9962	0.9981	0.0038
Klebsiella pneumoniae	KP-1	150	1726976	2 (1551050275)	novoalign	16GT	novoalign/16GT	21574	21496	99.6385	0	0	0	78	0.3615	0.3011	0	0.3011	1	0.9964	0.9982	0.0036
Klebsiella pneumoniae	KP-1	150	1726976	2 (1551050275)	novoalign	freebayes	novoalign/freebayes	21574	21498	99.6477	0	0	0	76	0.3523	0.2934	0	0.2934	1	0.9965	0.9982	0.0035
Klebsiella pneumoniae	KP-1	150	1726976	2 (1551050275)	novoalign	gatk	novoalign/gatk	21574	21471	99.5226	0	0	0	103	0.4774	0.3976	0	0.3976	1	0.9952	0.9976	0.0048
Klebsiella pneumoniae	KP-1	150	1726976	2 (1551050275)	novoalign	lofreq	novoalign/lofreq	21574	21496	99.6385	0	0	0	78	0.3615	0.3011	0	0.3011	1	0.9964	0.9982	0.0036
Klebsiella pneumoniae	KP-1	150	1726976	2 (1551050275)	novoalign	mpileup	novoalign/mpileup	21574	21496	99.6385	0	0	0	78	0.3615	0.3011	0	0.3011	1	0.9964	0.9982	0.0036
Klebsiella pneumoniae	KP-1	150	1726976	2 (1551050275)	novoalign	platypus	novoalign/platypus	21574	21464	99.4901	0	0	0	110	0.5099	0.4246	0	0.4246	1	0.9949	0.9974	0.0051
Klebsiella pneumoniae	KP-1	150	1726976	2 (1551050275)	novoalign	snver	novoalign/snver	21574	21484	99.5828	0	0	0	90	0.4172	0.3474	0	0.3474	1	0.9958	0.9979	0.0042
Klebsiella pneumoniae	KP-1	150	1726976	2 (1551050275)	novoalign	strelka	novoalign/strelka	21574	21483	99.5782	0	0	0	91	0.4218	0.3513	0	0.3513	1	0.9958	0.9979	0.0042
Klebsiella pneumoniae	KP-1	150	1726976	2 (1551050275)	novoalign	snvsniffer	novoalign/snvsniffer	21574	20785	96.3428	0	0	0	789	3.6572	3.0458	0	3.0458	1	0.9634	0.9814	0.0366
Klebsiella pneumoniae	KP-1	150	1726976	2 (1551050275)	novoalign	varscan	novoalign/varscan	21574	21490	99.6106	0	0	0	84	0.3894	0.3243	0	0.3243	1	0.9961	0.998	0.0039
Klebsiella pneumoniae	KP-1	150	1726976	2 (1551050275)	snippy	snippy	snippy	21574	21402	99.2027	0	0	0	172	0.7973	0.664	0	0.664	1	0.992	0.996	0.008
Klebsiella pneumoniae	KP-1	150	1726976	2 (1551050275)	stampy	16GT	stampy/16GT	21574	21413	99.2537	0	0	0	161	0.7463	0.6215	0	0.6215	1	0.9925	0.9962	0.0075
Klebsiella pneumoniae	KP-1	150	1726976	2 (1551050275)	stampy	freebayes	stampy/freebayes	21574	21478	99.555	2	0	0.0093	96	0.445	0.3783	0.0077	0.3706	0.9999	0.9956	0.9977	0.0044
Klebsiella pneumoniae	KP-1	150	1726976	2 (1551050275)	stampy	gatk	stampy/gatk	21574	21471	99.5226	0	0	0	103	0.4774	0.3976	0	0.3976	1	0.9952	0.9976	0.0048
Klebsiella pneumoniae	KP-1	150	1726976	2 (1551050275)	stampy	lofreq	stampy/lofreq	21574	21428	99.3233	0	0	0	146	0.6767	0.5636	0	0.5636	1	0.9932	0.9966	0.0068
Klebsiella pneumoniae	KP-1	150	1726976	2 (1551050275)	stampy	mpileup	stampy/mpileup	21574	21426	99.314	0	0	0	148	0.686	0.5713	0	0.5713	1	0.9931	0.9965	0.0069
Klebsiella pneumoniae	KP-1	150	1726976	2 (1551050275)	stampy	platypus	stampy/platypus	21574	21389	99.1425	0	0	0	185	0.8575	0.7142	0	0.7142	1	0.9914	0.9957	0.0086
Klebsiella pneumoniae	KP-1	150	1726976	2 (1551050275)	stampy	snver	stampy/snver	21574	21443	99.3928	0	0	0	131	0.6072	0.5057	0	0.5057	1	0.9939	0.9969	0.0061
Klebsiella pneumoniae	KP-1	150	1726976	2 (1551050275)	stampy	strelka	stampy/strelka	21574	21443	99.3928	0	0	0	131	0.6072	0.5057	0	0.5057	1	0.9939	0.9969	0.0061
Klebsiella pneumoniae	KP-1	150	1726976	2 (1551050275)	stampy	snvsniffer	stampy/snvsniffer	21574	20875	96.76	68	68	0.3152	699	3.24	2.9609	0.2625	2.6984	0.9968	0.9676	0.982	0.0324
Klebsiella pneumoniae	KP-1	150	1726976	2 (1551050275)	stampy	varscan	stampy/varscan	21574	21428	99.3233	0	0	0	146	0.6767	0.5636	0	0.5636	1	0.9932	0.9966	0.0068
Klebsiella pneumoniae	KP-1	150	1726976	3 (1551050275)	bwa-mem	16GT	bwa-mem/16GT	21574	21460	99.4716	0	0	0	114	0.5284	0.4401	0	0.4401	1	0.9947	0.9973	0.0053
Klebsiella pneumoniae	KP-1	150	1726976	3 (1551050275)	bwa-mem	freebayes	bwa-mem/freebayes	21574	21497	99.6431	0	0	0	77	0.3569	0.2972	0	0.2972	1	0.9964	0.9982	0.0036
Klebsiella pneumoniae	KP-1	150	1726976	3 (1551050275)	bwa-mem	gatk	bwa-mem/gatk	21574	21471	99.5226	0	0	0	103	0.4774	0.3976	0	0.3976	1	0.9952	0.9976	0.0048
Klebsiella pneumoniae	KP-1	150	1726976	3 (1551050275)	bwa-mem	lofreq	bwa-mem/lofreq	21574	21474	99.5365	0	0	0	100	0.4635	0.386	0	0.386	1	0.9954	0.9977	0.0046
[truncated: 7,444,666 more chars]
