## Supplementary Table 4 for "Genomic diversity affects the accuracy of bacterial SNP calling pipelines"

### Sheet: Supplementary Table 4
Supplementary Table 4. Ranked performance of SNP calling pipelines after aligning reads to the same reference genome as their origin.
Overall rank	Aligner/caller	Sum of individual ranks (F-score, precision, recall, total number of true positives, false positives and false negatives, number of errors per million sequenced bases)	Ranks and scores for each performance metric, given in the format "RANK IN THIS DISTRIBUTION (PERFORMANCE METRIC: AVERAGE VALUE FOR THIS PERFORMANCE METRIC)"
Clostridioides difficile
1	novoalign/gatk	19	1 (f-score: 0.9962), 1 (precision: 1.0000), 1 (recall: 0.9926), 1 (true positives: 17315.3889), 13 (false positives: 0.3889), 1 (false negatives: 129.7222), 1 (total errors per million sequenced bases: 0.6245)
2	bwa-mem/freebayes	21	3 (f-score: 0.9954), 1 (precision: 1.0000), 4 (recall: 0.9909), 4 (true positives: 17286.1790), 1 (false positives: 0.0000), 4 (false negatives: 158.9321), 4 (total errors per million sequenced bases: 0.7635)
3	stampy/gatk	24	1 (f-score: 0.9962), 1 (precision: 1.0000), 2 (recall: 0.9925), 2 (true positives: 17314.1173), 14 (false positives: 0.4012), 2 (false negatives: 130.9938), 2 (total errors per million sequenced bases: 0.6307)
4	bwa-mem/gatk	27	2 (f-score: 0.9961), 1 (precision: 1.0000), 3 (recall: 0.9922), 3 (true positives: 17309.0617), 12 (false positives: 0.3148), 3 (false negatives: 136.0494), 3 (total errors per million sequenced bases: 0.6547)
5	novoalign/freebayes	30	3 (f-score: 0.9954), 1 (precision: 1.0000), 5 (recall: 0.9908), 6 (true positives: 17284.8642), 3 (false positives: 0.0370), 6 (false negatives: 160.2469), 6 (total errors per million sequenced bases: 0.7700)
6	minimap2/freebayes	35	4 (f-score: 0.9953), 1 (precision: 1.0000), 5 (recall: 0.9908), 7 (true positives: 17284.0926), 4 (false positives: 0.0494), 7 (false negatives: 161.0185), 7 (total errors per million sequenced bases: 0.7738)
7	minimap2/gatk	35	3 (f-score: 0.9954), 1 (precision: 1.0000), 5 (recall: 0.9908), 5 (true positives: 17285.3889), 11 (false positives: 0.1975), 5 (false negatives: 159.7222), 5 (total errors per million sequenced bases: 0.7684)
8	novoalign/lofreq	37	5 (f-score: 0.9952), 1 (precision: 1.0000), 6 (recall: 0.9904), 8 (true positives: 17278.4012), 1 (false positives: 0.0000), 8 (false negatives: 166.7099), 8 (total errors per million sequenced bases: 0.8011)
9	novoalign/16GT	40	5 (f-score: 0.9952), 1 (precision: 1.0000), 6 (recall: 0.9904), 9 (true positives: 17278.3272), 1 (false positives: 0.0000), 9 (false negatives: 166.7840), 9 (total errors per million sequenced bases: 0.8015)
10	novoalign/mpileup	42	5 (f-score: 0.9952), 1 (precision: 1.0000), 6 (recall: 0.9904), 10 (true positives: 17278.3210), 1 (false positives: 0.0000), 10 (false negatives: 166.7901), 9 (total errors per million sequenced bases: 0.8015)
11	novoalign/snver	46	6 (f-score: 0.9951), 1 (precision: 1.0000), 6 (recall: 0.9904), 11 (true positives: 17277.0864), 1 (false positives: 0.0000), 11 (false negatives: 168.0247), 10 (total errors per million sequenced bases: 0.8074)
12	bwa-mem/snver	50	6 (f-score: 0.9951), 1 (precision: 1.0000), 7 (recall: 0.9902), 12 (true positives: 17274.3210), 1 (false positives: 0.0000), 12 (false negatives: 170.7901), 11 (total errors per million sequenced bases: 0.8208)
13	minimap2/varscan	58	7 (f-score: 0.9950), 1 (precision: 1.0000), 9 (recall: 0.9900), 14 (true positives: 17271.1481), 1 (false positives: 0.0000), 14 (false negatives: 173.9630), 12 (total errors per million sequenced bases: 0.8361)
14	bwa-mem/varscan	62	8 (f-score: 0.9949), 1 (precision: 1.0000), 9 (recall: 0.9900), 15 (true positives: 17270.3333), 1 (false positives: 0.0000), 15 (false negatives: 174.7778), 13 (total errors per million sequenced bases: 0.8400)
15	novoalign/strelka	71	8 (f-score: 0.9949), 1 (precision: 1.0000), 10 (recall: 0.9899), 16 (true positives: 17268.2284), 5 (false positives: 0.0556), 16 (false negatives: 176.8827), 15 (total errors per million sequenced bases: 0.8502)
16	novoalign/varscan	71	8 (f-score: 0.9949), 1 (precision: 1.0000), 11 (recall: 0.9898), 17 (true positives: 17267.9506), 1 (false positives: 0.0000), 17 (false negatives: 177.1605), 16 (total errors per million sequenced bases: 0.8514)
17	stampy/freebayes	73	8 (f-score: 0.9949), 2 (precision: 0.9998), 8 (recall: 0.9901), 13 (true positives: 17271.4691), 15 (false positives: 3.1852), 13 (false negatives: 173.6420), 14 (total errors per million sequenced bases: 0.8497)
18	bwa-mem/lofreq	79	9 (f-score: 0.9945), 1 (precision: 1.0000), 12 (recall: 0.9890), 19 (true positives: 17253.3333), 1 (false positives: 0.0000), 19 (false negatives: 191.7778), 18 (total errors per million sequenced bases: 0.9219)
19	bwa-mem/strelka	80	9 (f-score: 0.9945), 1 (precision: 1.0000), 12 (recall: 0.9890), 18 (true positives: 17253.6914), 5 (false positives: 0.0556), 18 (false negatives: 191.4198), 17 (total errors per million sequenced bases: 0.9204)
20	bwa-mem/mpileup	84	10 (f-score: 0.9944), 1 (precision: 1.0000), 13 (recall: 0.9889), 20 (true positives: 17252.1914), 1 (false positives: 0.0000), 20 (false negatives: 192.9198), 19 (total errors per million sequenced bases: 0.9273)
21	minimap2/lofreq	87	10 (f-score: 0.9944), 1 (precision: 1.0000), 13 (recall: 0.9889), 21 (true positives: 17250.7654), 1 (false positives: 0.0000), 21 (false negatives: 194.3457), 20 (total errors per million sequenced bases: 0.9343)
22	minimap2/mpileup	92	11 (f-score: 0.9943), 1 (precision: 1.0000), 14 (recall: 0.9887), 22 (true positives: 17248.1173), 1 (false positives: 0.0000), 22 (false negatives: 196.9938), 21 (total errors per million sequenced bases: 0.9471)
23	bwa-mem/16GT	102	13 (f-score: 0.9941), 1 (precision: 1.0000), 16 (recall: 0.9884), 24 (true positives: 17242.4444), 1 (false positives: 0.0000), 24 (false negatives: 202.6667), 23 (total errors per million sequenced bases: 0.9744)
24	stampy/snver	104	12 (f-score: 0.9942), 1 (precision: 1.0000), 15 (recall: 0.9885), 23 (true positives: 17243.6173), 8 (false positives: 0.1235), 23 (false negatives: 201.4938), 22 (total errors per million sequenced bases: 0.9690)
25	minimap2/snver	106	13 (f-score: 0.9941), 1 (precision: 1.0000), 17 (recall: 0.9883), 25 (true positives: 17241.8272), 1 (false positives: 0.0000), 25 (false negatives: 203.2840), 24 (total errors per million sequenced bases: 0.9777)
26	minimap2/16GT	109	13 (f-score: 0.9941), 1 (precision: 1.0000), 17 (recall: 0.9883), 26 (true positives: 17241.1914), 1 (false positives: 0.0000), 26 (false negatives: 203.9198), 25 (total errors per million sequenced bases: 0.9804)
27	stampy/strelka	119	14 (f-score: 0.9938), 1 (precision: 1.0000), 18 (recall: 0.9876), 27 (true positives: 17228.7593), 6 (false positives: 0.0617), 27 (false negatives: 216.3519), 26 (total errors per million sequenced bases: 1.0402)
28	stampy/varscan	125	15 (f-score: 0.9937), 1 (precision: 1.0000), 19 (recall: 0.9875), 28 (true positives: 17226.1728), 7 (false positives: 0.0988), 28 (false negatives: 218.9383), 27 (total errors per million sequenced bases: 1.0529)
29	stampy/lofreq	126	16 (f-score: 0.9936), 1 (precision: 1.0000), 20 (recall: 0.9874), 29 (true positives: 17224.7593), 3 (false positives: 0.0370), 29 (false negatives: 220.3519), 28 (total errors per million sequenced bases: 1.0594)
30	stampy/mpileup	132	16 (f-score: 0.9936), 1 (precision: 1.0000), 21 (recall: 0.9873), 31 (true positives: 17224.1543), 3 (false positives: 0.0370), 31 (false negatives: 220.9568), 29 (total errors per million sequenced bases: 1.0623)
31	minimap2/strelka	133	16 (f-score: 0.9936), 1 (precision: 1.0000), 21 (recall: 0.9873), 30 (true positives: 17224.2963), 6 (false positives: 0.0617), 30 (false negatives: 220.8148), 29 (total errors per million sequenced bases: 1.0623)
32	novoalign/platypus	141	18 (f-score: 0.9916), 1 (precision: 1.0000), 23 (recall: 0.9833), 33 (true positives: 17153.3951), 2 (false positives: 0.0247), 33 (false negatives: 291.7160), 31 (total errors per million sequenced bases: 1.4034)
33	stampy/16GT	143	17 (f-score: 0.9934), 1 (precision: 1.0000), 22 (recall: 0.9868), 32 (true positives: 17215.3704), 9 (false positives: 0.1481), 32 (false negatives: 229.7407), 30 (total errors per million sequenced bases: 1.1052)
34	snippy	145	19 (f-score: 0.9905), 1 (precision: 1.0000), 24 (recall: 0.9813), 34 (true positives: 17118.7346), 1 (false positives: 0.0000), 34 (false negatives: 326.3765), 32 (total errors per million sequenced bases: 1.5711)
35	bwa-mem/platypus	155	21 (f-score: 0.9889), 1 (precision: 1.0000), 26 (recall: 0.9780), 36 (true positives: 17062.1173), 1 (false positives: 0.0000), 36 (false negatives: 382.9938), 34 (total errors per million sequenced bases: 1.8435)
36	stampy/platypus	155	20 (f-score: 0.9895), 1 (precision: 1.0000), 25 (recall: 0.9793), 35 (true positives: 17084.1914), 6 (false positives: 0.0617), 35 (false negatives: 360.9198), 33 (total errors per million sequenced bases: 1.7368)
37	minimap2/platypus	160	22 (f-score: 0.9887), 1 (precision: 1.0000), 27 (recall: 0.9778), 37 (true positives: 17057.6111), 1 (false positives: 0.0000), 37 (false negatives: 387.5000), 35 (total errors per million sequenced bases: 1.8652)
38	novoalign/snvsniffer	182	23 (f-score: 0.9764), 1 (precision: 1.0000), 30 (recall: 0.9540), 41 (true positives: 16641.2901), 10 (false positives: 0.1852), 41 (false negatives: 803.8210), 36 (total errors per million sequenced bases: 3.8677)
39	bwa-mem/snvsniffer	183	23 (f-score: 0.9764), 3 (precision: 0.9952), 28 (recall: 0.9582), 38 (true positives: 16715.6111), 16 (false positives: 81.1914), 38 (false negatives: 729.5000), 37 (total errors per million sequenced bases: 3.9001)
40	minimap2/snvsniffer	188	24 (f-score: 0.9763), 3 (precision: 0.9952), 28 (recall: 0.9582), 39 (true positives: 16714.4259), 17 (false positives: 81.6790), 39 (false negatives: 730.6852), 38 (total errors per million sequenced bases: 3.9081)
41	stampy/snvsniffer	195	25 (f-score: 0.9746), 4 (precision: 0.9950), 29 (recall: 0.9551), 40 (true positives: 16660.6543), 18 (false positives: 84.0741), 40 (false negatives: 784.4568), 39 (total errors per million sequenced bases: 4.1786)
Escherichia coli
1	novoalign/gatk	38	1 (f-score: 0.9918), 2 (precision: 0.9999), 1 (recall: 0.9839), 1 (true positives: 20760.0517), 31 (false positives: 1.7299), 1 (false negatives: 346.9138), 1 (total errors per million sequenced bases: 1.3484)
2	bwa-mem/gatk	41	1 (f-score: 0.9918), 2 (precision: 0.9999), 2 (recall: 0.9838), 2 (true positives: 20757.2126), 30 (false positives: 1.7184), 2 (false negatives: 349.7529), 2 (total errors per million sequenced bases: 1.3595)
3	stampy/gatk	47	2 (f-score: 0.9917), 2 (precision: 0.9999), 2 (recall: 0.9838), 3 (true positives: 20757.0057), 32 (false positives: 1.7931), 3 (false negatives: 349.9598), 3 (total errors per million sequenced bases: 1.3610)
4	minimap2/freebayes	49	3 (f-score: 0.9910), 1 (precision: 1.0000), 4 (recall: 0.9822), 5 (true positives: 20721.7529), 26 (false positives: 0.6724), 5 (false negatives: 385.2126), 5 (total errors per million sequenced bases: 1.4892)
5	minimap2/gatk	49	3 (f-score: 0.9910), 2 (precision: 0.9999), 3 (recall: 0.9824), 4 (true positives: 20726.2874), 29 (false positives: 1.4885), 4 (false negatives: 380.6782), 4 (total errors per million sequenced bases: 1.4784)
6	bwa-mem/freebayes	52	4 (f-score: 0.9909), 1 (precision: 1.0000), 4 (recall: 0.9822), 6 (true positives: 20720.6839), 25 (false positives: 0.6552), 6 (false negatives: 386.2816), 6 (total errors per million sequenced bases: 1.4930)
7	novoalign/mpileup	55	5 (f-score: 0.9906), 1 (precision: 1.0000), 6 (recall: 0.9814), 8 (true positives: 20704.4770), 19 (false positives: 0.4770), 8 (false negatives: 402.4885), 8 (total errors per million sequenced bases: 1.5550)
8	novoalign/freebayes	55	4 (f-score: 0.9909), 1 (precision: 1.0000), 5 (recall: 0.9820), 7 (true positives: 20716.9540), 24 (false positives: 0.6437), 7 (false negatives: 390.0115), 7 (total errors per million sequenced bases: 1.5074)
9	novoalign/16GT	57	6 (f-score: 0.9905), 1 (precision: 1.0000), 6 (recall: 0.9814), 10 (true positives: 20703.1552), 14 (false positives: 0.4310), 10 (false negatives: 403.8103), 10 (total errors per million sequenced bases: 1.5600)
10	bwa-mem/snver	58	6 (f-score: 0.9905), 1 (precision: 1.0000), 6 (recall: 0.9814), 9 (true positives: 20703.3851), 18 (false positives: 0.4713), 9 (false negatives: 403.5805), 9 (total errors per million sequenced bases: 1.5591)
11	novoalign/lofreq	60	6 (f-score: 0.9905), 1 (precision: 1.0000), 6 (recall: 0.9814), 11 (true positives: 20703.1264), 14 (false positives: 0.4310), 11 (false negatives: 403.8391), 11 (total errors per million sequenced bases: 1.5601)
12	novoalign/snver	66	6 (f-score: 0.9905), 1 (precision: 1.0000), 7 (recall: 0.9813), 12 (true positives: 20701.6207), 16 (false positives: 0.4598), 12 (false negatives: 405.3448), 12 (total errors per million sequenced bases: 1.5659)
13	minimap2/varscan	71	7 (f-score: 0.9903), 1 (precision: 1.0000), 9 (recall: 0.9809), 15 (true positives: 20693.3908), 10 (false positives: 0.3851), 15 (false negatives: 413.5747), 14 (total errors per million sequenced bases: 1.5974)
14	bwa-mem/varscan	75	8 (f-score: 0.9902), 1 (precision: 1.0000), 10 (recall: 0.9808), 16 (true positives: 20691.1437), 8 (false positives: 0.3391), 16 (false negatives: 415.8218), 16 (total errors per million sequenced bases: 1.6060)
15	novoalign/varscan	84	9 (f-score: 0.9901), 1 (precision: 1.0000), 11 (recall: 0.9806), 18 (true positives: 20686.9425), 9 (false positives: 0.3448), 18 (false negatives: 420.0230), 18 (total errors per million sequenced bases: 1.6222)
16	novoalign/platypus	85	7 (f-score: 0.9903), 1 (precision: 1.0000), 9 (recall: 0.9809), 14 (true positives: 20694.0977), 27 (false positives: 0.7471), 14 (false negatives: 412.8678), 13 (total errors per million sequenced bases: 1.5966)
17	novoalign/strelka	90	8 (f-score: 0.9902), 1 (precision: 1.0000), 10 (recall: 0.9808), 17 (true positives: 20690.5057), 20 (false positives: 0.5000), 17 (false negatives: 416.4598), 17 (total errors per million sequenced bases: 1.6099)
18	stampy/freebayes	92	7 (f-score: 0.9903), 3 (precision: 0.9997), 8 (recall: 0.9811), 13 (true positives: 20698.4540), 33 (false positives: 6.1092), 13 (false negatives: 408.5115), 15 (total errors per million sequenced bases: 1.6006)
19	bwa-mem/lofreq	93	11 (f-score: 0.9896), 1 (precision: 1.0000), 13 (recall: 0.9796), 21 (true positives: 20663.9943), 5 (false positives: 0.1724), 21 (false negatives: 442.9713), 21 (total errors per million sequenced bases: 1.7101)
20	minimap2/snver	96	10 (f-score: 0.9899), 1 (precision: 1.0000), 12 (recall: 0.9802), 20 (true positives: 20677.1322), 13 (false positives: 0.4253), 20 (false negatives: 429.8333), 20 (total errors per million sequenced bases: 1.6602)
21	minimap2/lofreq	97	11 (f-score: 0.9896), 1 (precision: 1.0000), 14 (recall: 0.9795), 22 (true positives: 20662.7184), 5 (false positives: 0.1724), 22 (false negatives: 444.2471), 22 (total errors per million sequenced bases: 1.7152)
22	bwa-mem/strelka	98	10 (f-score: 0.9899), 1 (precision: 1.0000), 12 (recall: 0.9802), 19 (true positives: 20678.0287), 18 (false positives: 0.4713), 19 (false negatives: 428.9368), 19 (total errors per million sequenced bases: 1.6582)
23	bwa-mem/mpileup	98	12 (f-score: 0.9895), 1 (precision: 1.0000), 15 (recall: 0.9794), 23 (true positives: 20661.4483), 1 (false positives: 0.1379), 23 (false negatives: 445.5172), 23 (total errors per million sequenced bases: 1.7198)
24	minimap2/mpileup	108	12 (f-score: 0.9895), 1 (precision: 1.0000), 16 (recall: 0.9793), 25 (true positives: 20657.8563), 4 (false positives: 0.1609), 25 (false negatives: 449.1092), 25 (total errors per million sequenced bases: 1.7339)
25	bwa-mem/16GT	119	14 (f-score: 0.9891), 1 (precision: 1.0000), 18 (recall: 0.9785), 28 (true positives: 20641.3621), 3 (false positives: 0.1552), 28 (false negatives: 465.6034), 27 (total errors per million sequenced bases: 1.7981)
26	stampy/snver	121	12 (f-score: 0.9895), 1 (precision: 1.0000), 15 (recall: 0.9794), 24 (true positives: 20661.3736), 21 (false positives: 0.5057), 24 (false negatives: 445.5920), 24 (total errors per million sequenced bases: 1.7256)
27	minimap2/16GT	124	15 (f-score: 0.9890), 1 (precision: 1.0000), 19 (recall: 0.9784), 29 (true positives: 20639.6379), 2 (false positives: 0.1494), 29 (false negatives: 467.3276), 29 (total errors per million sequenced bases: 1.8050)
28	minimap2/strelka	124	13 (f-score: 0.9893), 1 (precision: 1.0000), 17 (recall: 0.9789), 26 (true positives: 20650.4540), 15 (false positives: 0.4368), 26 (false negatives: 456.5115), 26 (total errors per million sequenced bases: 1.7646)
29	stampy/strelka	132	14 (f-score: 0.9891), 1 (precision: 1.0000), 18 (recall: 0.9785), 27 (true positives: 20642.7644), 17 (false positives: 0.4655), 27 (false negatives: 464.2011), 28 (total errors per million sequenced bases: 1.7983)
30	stampy/mpileup	148	16 (f-score: 0.9889), 1 (precision: 1.0000), 20 (recall: 0.9782), 31 (true positives: 20635.5230), 18 (false positives: 0.4713), 31 (false negatives: 471.4425), 31 (total errors per million sequenced bases: 1.8254)
31	stampy/lofreq	150	16 (f-score: 0.9889), 1 (precision: 1.0000), 20 (recall: 0.9782), 30 (true positives: 20636.5345), 23 (false positives: 0.5287), 30 (false negatives: 470.4310), 30 (total errors per million sequenced bases: 1.8216)
32	stampy/platypus	152	17 (f-score: 0.9884), 1 (precision: 1.0000), 22 (recall: 0.9772), 33 (true positives: 20614.6379), 13 (false positives: 0.4253), 33 (false negatives: 492.3276), 33 (total errors per million sequenced bases: 1.9064)
33	stampy/16GT	156	18 (f-score: 0.9883), 1 (precision: 1.0000), 23 (recall: 0.9770), 34 (true positives: 20610.3506), 12 (false positives: 0.4138), 34 (false negatives: 496.6149), 34 (total errors per million sequenced bases: 1.9232)
34	stampy/varscan	156	16 (f-score: 0.9889), 1 (precision: 1.0000), 21 (recall: 0.9781), 32 (true positives: 20634.3793), 22 (false positives: 0.5172), 32 (false negatives: 472.5862), 32 (total errors per million sequenced bases: 1.8302)
35	bwa-mem/platypus	160	20 (f-score: 0.9869), 1 (precision: 1.0000), 25 (recall: 0.9743), 36 (true positives: 20550.2011), 6 (false positives: 0.2414), 36 (false negatives: 556.7644), 36 (total errors per million sequenced bases: 2.1512)
36	minimap2/platypus	160	19 (f-score: 0.9876), 1 (precision: 1.0000), 24 (recall: 0.9756), 35 (true positives: 20578.8046), 11 (false positives: 0.3966), 35 (false negatives: 528.1609), 35 (total errors per million sequenced bases: 2.0401)
37	snippy	166	21 (f-score: 0.9866), 1 (precision: 1.0000), 26 (recall: 0.9738), 37 (true positives: 20539.1724), 7 (false positives: 0.2759), 37 (false negatives: 567.7931), 37 (total errors per million sequenced bases: 2.1925)
38	novoalign/snvsniffer	201	22 (f-score: 0.9767), 1 (precision: 1.0000), 30 (recall: 0.9546), 41 (true positives: 20140.7586), 28 (false positives: 1.0575), 41 (false negatives: 966.2069), 38 (total errors per million sequenced bases: 3.7846)
39	bwa-mem/snvsniffer	206	23 (f-score: 0.9743), 5 (precision: 0.9824), 27 (recall: 0.9663), 38 (true positives: 20392.8678), 36 (false positives: 377.8448), 38 (false negatives: 714.0977), 39 (total errors per million sequenced bases: 4.2639)
40	minimap2/snvsniffer	210	24 (f-score: 0.9742), 5 (precision: 0.9824), 28 (recall: 0.9662), 39 (true positives: 20391.9943), 35 (false positives: 377.8103), 39 (false negatives: 714.9713), 40 (total errors per million sequenced bases: 4.2673)
41	stampy/snvsniffer	213	25 (f-score: 0.9733), 4 (precision: 0.9847), 29 (recall: 0.9621), 40 (true positives: 20304.5575), 34 (false positives: 326.1149), 40 (false negatives: 802.4080), 41 (total errors per million sequenced bases: 4.4092)
Klebsiella pneumoniae
1	minimap2/varscan	41	1 (f-score: 0.9955), 2 (precision: 0.9999), 1 (recall: 0.9910), 1 (true positives: 21997.4000), 34 (false positives: 1.2278), 1 (false negatives: 199.5000), 1 (total errors per million sequenced bases: 0.7487)
2	bwa-mem/freebayes	42	2 (f-score: 0.9954), 2 (precision: 0.9999), 1 (recall: 0.9910), 2 (true positives: 21996.2222), 31 (false positives: 1.1833), 2 (false negatives: 200.6778), 2 (total errors per million sequenced bases: 0.7519)
3	bwa-mem/snver	48	4 (f-score: 0.9952), 1 (precision: 1.0000), 3 (recall: 0.9905), 5 (true positives: 21985.2333), 25 (false positives: 1.0056), 5 (false negatives: 211.6667), 5 (total errors per million sequenced bases: 0.7922)
4	minimap2/freebayes	48	3 (f-score: 0.9953), 2 (precision: 0.9999), 2 (recall: 0.9908), 3 (true positives: 21992.4500), 32 (false positives: 1.1944), 3 (false negatives: 204.4500), 3 (total errors per million sequenced bases: 0.7660)
5	novoalign/freebayes	49	3 (f-score: 0.9953), 2 (precision: 0.9999), 2 (recall: 0.9908), 4 (true positives: 21992.2500), 30 (false positives: 1.1778), 4 (false negatives: 204.6500), 4 (total errors per million sequenced bases: 0.7666)
6	novoalign/gatk	59	6 (f-score: 0.9950), 1 (precision: 1.0000), 5 (recall: 0.9903), 7 (true positives: 21980.0167), 26 (false positives: 1.0556), 7 (false negatives: 216.8833), 7 (total errors per million sequenced bases: 0.8106)
7	bwa-mem/gatk	60	6 (f-score: 0.9950), 1 (precision: 1.0000), 6 (recall: 0.9902), 8 (true positives: 21978.8056), 23 (false positives: 0.9833), 8 (false negatives: 218.0944), 8 (total errors per million sequenced bases: 0.8150)
8	minimap2/snver	62	5 (f-score: 0.9951), 2 (precision: 0.9999), 4 (recall: 0.9904), 6 (true positives: 21983.5389), 33 (false positives: 1.2222), 6 (false negatives: 213.3611), 6 (total errors per million sequenced bases: 0.8004)
9	bwa-mem/varscan	64	6 (f-score: 0.9950), 1 (precision: 1.0000), 6 (recall: 0.9902), 9 (true positives: 21977.7333), 24 (false positives: 0.9944), 9 (false negatives: 219.1667), 9 (total errors per million sequenced bases: 0.8202)
10	novoalign/mpileup	70	7 (f-score: 0.9949), 1 (precision: 1.0000), 8 (recall: 0.9900), 13 (true positives: 21974.7611), 15 (false positives: 0.8111), 13 (false negatives: 222.1389), 13 (total errors per million sequenced bases: 0.8300)
11	novoalign/16GT	71	7 (f-score: 0.9949), 1 (precision: 1.0000), 7 (recall: 0.9901), 12 (true positives: 21974.9722), 20 (false positives: 0.9111), 12 (false negatives: 221.9278), 12 (total errors per million sequenced bases: 0.8296)
12	novoalign/lofreq	74	7 (f-score: 0.9949), 1 (precision: 1.0000), 8 (recall: 0.9900), 14 (true positives: 21974.6056), 16 (false positives: 0.8444), 14 (false negatives: 222.2944), 14 (total errors per million sequenced bases: 0.8307)
13	minimap2/lofreq	77	6 (f-score: 0.9950), 2 (precision: 0.9999), 7 (recall: 0.9901), 11 (true positives: 21975.8167), 29 (false positives: 1.1556), 11 (false negatives: 221.0833), 11 (total errors per million sequenced bases: 0.8292)
14	stampy/gatk	79	6 (f-score: 0.9950), 2 (precision: 0.9999), 6 (recall: 0.9902), 10 (true positives: 21977.5611), 35 (false positives: 1.3889), 10 (false negatives: 219.3389), 10 (total errors per million sequenced bases: 0.8211)
15	novoalign/snver	83	7 (f-score: 0.9949), 1 (precision: 1.0000), 8 (recall: 0.9900), 17 (true positives: 21973.7389), 18 (false positives: 0.8944), 17 (false negatives: 223.1611), 15 (total errors per million sequenced bases: 0.8342)
16	novoalign/varscan	89	8 (f-score: 0.9947), 1 (precision: 1.0000), 9 (recall: 0.9896), 18 (true positives: 21965.1000), 17 (false positives: 0.8778), 18 (false negatives: 231.8000), 18 (total errors per million sequenced bases: 0.8664)
17	novoalign/strelka	91	9 (f-score: 0.9946), 1 (precision: 1.0000), 11 (recall: 0.9893), 20 (true positives: 21959.3222), 10 (false positives: 0.7056), 20 (false negatives: 237.5778), 20 (total errors per million sequenced bases: 0.8871)
18	minimap2/mpileup	92	7 (f-score: 0.9949), 2 (precision: 0.9999), 8 (recall: 0.9900), 16 (true positives: 21973.9667), 27 (false positives: 1.1333), 16 (false negatives: 222.9333), 16 (total errors per million sequenced bases: 0.8360)
19	stampy/freebayes	100	7 (f-score: 0.9949), 2 (precision: 0.9999), 8 (recall: 0.9900), 15 (true positives: 21974.2611), 36 (false positives: 3.2833), 15 (false negatives: 222.6389), 17 (total errors per million sequenced bases: 0.8416)
20	bwa-mem/lofreq	100	9 (f-score: 0.9946), 1 (precision: 1.0000), 11 (recall: 0.9893), 21 (true positives: 21958.1722), 16 (false positives: 0.8444), 21 (false negatives: 238.7278), 21 (total errors per million sequenced bases: 0.8928)
21	bwa-mem/mpileup	105	9 (f-score: 0.9946), 1 (precision: 1.0000), 12 (recall: 0.9892), 23 (true positives: 21956.9556), 14 (false positives: 0.8056), 23 (false negatives: 239.9444), 23 (total errors per million sequenced bases: 0.8972)
22	minimap2/16GT	105	8 (f-score: 0.9947), 2 (precision: 0.9999), 10 (recall: 0.9895), 19 (true positives: 21964.1778), 28 (false positives: 1.1389), 19 (false negatives: 232.7222), 19 (total errors per million sequenced bases: 0.8725)
23	novoalign/platypus	106	10 (f-score: 0.9945), 1 (precision: 1.0000), 12 (recall: 0.9892), 25 (true positives: 21955.7611), 9 (false positives: 0.6833), 25 (false negatives: 241.1389), 24 (total errors per million sequenced bases: 0.9005)
24	bwa-mem/strelka	108	10 (f-score: 0.9945), 1 (precision: 1.0000), 12 (recall: 0.9892), 24 (true positives: 21955.8444), 12 (false positives: 0.7667), 24 (false negatives: 241.0556), 25 (total errors per million sequenced bases: 0.9007)
25	minimap2/gatk	109	9 (f-score: 0.9946), 1 (precision: 1.0000), 11 (recall: 0.9893), 22 (true positives: 21957.9333), 22 (false positives: 0.9556), 22 (false negatives: 238.9667), 22 (total errors per million sequenced bases: 0.8930)
26	minimap2/strelka	119	12 (f-score: 0.9941), 1 (precision: 1.0000), 14 (recall: 0.9884), 27 (true positives: 21938.3000), 11 (false positives: 0.7389), 27 (false negatives: 258.6000), 27 (total errors per million sequenced bases: 0.9662)
27	bwa-mem/16GT	122	11 (f-score: 0.9944), 1 (precision: 1.0000), 13 (recall: 0.9889), 26 (true positives: 21948.7278), 19 (false positives: 0.9056), 26 (false negatives: 248.1722), 26 (total errors per million sequenced bases: 0.9283)
28	stampy/snver	129	13 (f-score: 0.9937), 1 (precision: 1.0000), 15 (recall: 0.9875), 28 (true positives: 21918.9278), 16 (false positives: 0.8444), 28 (false negatives: 277.9722), 28 (total errors per million sequenced bases: 1.0376)
29	stampy/strelka	133	15 (f-score: 0.9933), 1 (precision: 1.0000), 17 (recall: 0.9869), 31 (true positives: 21904.3278), 7 (false positives: 0.5167), 31 (false negatives: 292.5722), 31 (total errors per million sequenced bases: 1.0910)
30	minimap2/platypus	134	14 (f-score: 0.9936), 1 (precision: 1.0000), 16 (recall: 0.9874), 30 (true positives: 21915.8833), 13 (false positives: 0.7833), 30 (false negatives: 281.0167), 30 (total errors per million sequenced bases: 1.0511)
31	stampy/lofreq	134	15 (f-score: 0.9933), 1 (precision: 1.0000), 18 (recall: 0.9868), 32 (true positives: 21901.2556), 4 (false positives: 0.4167), 32 (false negatives: 295.6444), 32 (total errors per million sequenced bases: 1.1020)
32	stampy/mpileup	137	15 (f-score: 0.9933), 1 (precision: 1.0000), 19 (recall: 0.9867), 33 (true positives: 21900.5444), 3 (false positives: 0.3667), 33 (false negatives: 296.3556), 33 (total errors per million sequenced bases: 1.1044)
33	snippy	139	14 (f-score: 0.9936), 1 (precision: 1.0000), 16 (recall: 0.9874), 29 (true positives: 21916.7500), 21 (false positives: 0.9500), 29 (false negatives: 280.1500), 29 (total errors per million sequenced bases: 1.0486)
34	stampy/varscan	144	16 (f-score: 0.9932), 1 (precision: 1.0000), 19 (recall: 0.9867), 34 (true positives: 21899.4444), 6 (false positives: 0.4889), 34 (false negatives: 297.4556), 34 (total errors per million sequenced bases: 1.1091)
35	bwa-mem/platypus	150	16 (f-score: 0.9932), 1 (precision: 1.0000), 20 (recall: 0.9866), 35 (true positives: 21897.4278), 8 (false positives: 0.6333), 35 (false negatives: 299.4722), 35 (total errors per million sequenced bases: 1.1191)
36	stampy/16GT	152	17 (f-score: 0.9931), 1 (precision: 1.0000), 21 (recall: 0.9864), 36 (true positives: 21892.5667), 5 (false positives: 0.4778), 36 (false negatives: 304.3333), 36 (total errors per million sequenced bases: 1.1349)
37	stampy/platypus	153	18 (f-score: 0.9929), 1 (precision: 1.0000), 22 (recall: 0.9861), 37 (true positives: 21886.1500), 1 (false positives: 0.2444), 37 (false negatives: 310.7500), 37 (total errors per million sequenced bases: 1.1581)
38	novoalign/snvsniffer	167	19 (f-score: 0.9813), 1 (precision: 1.0000), 25 (recall: 0.9633), 41 (true positives: 21380.6833), 2 (false positives: 0.3389), 41 (false negatives: 816.2167), 38 (total errors per million sequenced bases: 3.0477)
39	minimap2/snvsniffer	200	20 (f-score: 0.9806), 4 (precision: 0.9935), 23 (recall: 0.9681), 38 (true positives: 21488.1611), 38 (false positives: 141.9000), 38 (false negatives: 708.7389), 39 (total errors per million sequenced bases: 3.1756)
40	bwa-mem/snvsniffer	205	20 (f-score: 0.9806), 5 (precision: 0.9934), 23 (recall: 0.9681), 39 (true positives: 21487.9833), 39 (false positives: 142.6722), 39 (false negatives: 708.9167), 40 (total errors per million sequenced bases: 3.1790)
41	stampy/snvsniffer	206	21 (f-score: 0.9792), 3 (precision: 0.9946), 24 (recall: 0.9644), 40 (true positives: 21404.2833), 37 (false positives: 116.2889), 40 (false negatives: 792.6167), 41 (total errors per million sequenced bases: 3.3927)
Listeria monocytogenes
1	novoalign/gatk	14	1 (f-score: 0.9968), 1 (precision: 1.0000), 1 (recall: 0.9937), 1 (true positives: 13046.9000), 8 (false positives: 0.1000), 1 (false negatives: 82.9000), 1 (total errors per million sequenced bases: 0.5597)
2	bwa-mem/gatk	18	1 (f-score: 0.9968), 1 (precision: 1.0000), 2 (recall: 0.9936), 2 (true positives: 13046.2778), 8 (false positives: 0.1000), 2 (false negatives: 83.5222), 2 (total errors per million sequenced bases: 0.5639)
3	stampy/gatk	20	1 (f-score: 0.9968), 1 (precision: 1.0000), 2 (recall: 0.9936), 3 (true positives: 13045.3333), 7 (false positives: 0.0889), 3 (false negatives: 84.4667), 3 (total errors per million sequenced bases: 0.5702)
4	bwa-mem/freebayes	25	2 (f-score: 0.9965), 1 (precision: 1.0000), 3 (recall: 0.9931), 5 (true positives: 13038.6167), 4 (false positives: 0.0667), 5 (false negatives: 91.1833), 5 (total errors per million sequenced bases: 0.6149)
5	minimap2/gatk	28	2 (f-score: 0.9965), 1 (precision: 1.0000), 3 (recall: 0.9931), 4 (true positives: 13039.6722), 10 (false positives: 0.3389), 4 (false negatives: 90.1278), 4 (total errors per million sequenced bases: 0.6100)
6	minimap2/freebayes	31	2 (f-score: 0.9965), 1 (precision: 1.0000), 4 (recall: 0.9930), 6 (true positives: 13037.8611), 6 (false positives: 0.0833), 6 (false negatives: 91.9389), 6 (total errors per million sequenced bases: 0.6201)
7	novoalign/freebayes	32	2 (f-score: 0.9965), 1 (precision: 1.0000), 4 (recall: 0.9930), 7 (true positives: 13037.6278), 4 (false positives: 0.0667), 7 (false negatives: 92.1722), 7 (total errors per million sequenced bases: 0.6215)
8	bwa-mem/snver	41	3 (f-score: 0.9963), 1 (precision: 1.0000), 6 (recall: 0.9926), 9 (true positives: 13032.5778), 4 (false positives: 0.0667), 9 (false negatives: 97.2222), 9 (total errors per million sequenced bases: 0.6555)
9	stampy/freebayes	45	3 (f-score: 0.9963), 2 (precision: 0.9998), 5 (recall: 0.9928), 8 (true positives: 13034.8556), 11 (false positives: 2.0667), 8 (false negatives: 94.9444), 8 (total errors per million sequenced bases: 0.6536)
10	novoalign/mpileup	46	4 (f-score: 0.9962), 1 (precision: 1.0000), 7 (recall: 0.9925), 10 (true positives: 13031.7667), 4 (false positives: 0.0667), 10 (false negatives: 98.0333), 10 (total errors per million sequenced bases: 0.6610)
11	novoalign/16GT	48	4 (f-score: 0.9962), 1 (precision: 1.0000), 7 (recall: 0.9925), 11 (true positives: 13031.7556), 4 (false positives: 0.0667), 11 (false negatives: 98.0444), 10 (total errors per million sequenced bases: 0.6610)
12	novoalign/lofreq	48	4 (f-score: 0.9962), 1 (precision: 1.0000), 7 (recall: 0.9925), 11 (true positives: 13031.7556), 4 (false positives: 0.0667), 11 (false negatives: 98.0444), 10 (total errors per million sequenced bases: 0.6610)
13	novoalign/snver	51	4 (f-score: 0.9962), 1 (precision: 1.0000), 7 (recall: 0.9925), 12 (true positives: 13031.4833), 4 (false positives: 0.0667), 12 (false negatives: 98.3167), 11 (total errors per million sequenced bases: 0.6629)
14	minimap2/varscan	56	5 (f-score: 0.9961), 1 (precision: 1.0000), 8 (recall: 0.9924), 13 (true positives: 13029.3278), 4 (false positives: 0.0667), 13 (false negatives: 100.4722), 12 (total errors per million sequenced bases: 0.6774)
15	bwa-mem/varscan	60	5 (f-score: 0.9961), 1 (precision: 1.0000), 9 (recall: 0.9923), 14 (true positives: 13028.8667), 4 (false positives: 0.0667), 14 (false negatives: 100.9333), 13 (total errors per million sequenced bases: 0.6805)
16	bwa-mem/lofreq	64	5 (f-score: 0.9961), 1 (precision: 1.0000), 10 (recall: 0.9922), 15 (true positives: 13027.4500), 4 (false positives: 0.0667), 15 (false negatives: 102.3500), 14 (total errors per million sequenced bases: 0.6899)
17	novoalign/varscan	67	5 (f-score: 0.9961), 1 (precision: 1.0000), 10 (recall: 0.9922), 16 (true positives: 13027.3667), 4 (false positives: 0.0667), 16 (false negatives: 102.4333), 15 (total errors per million sequenced bases: 0.6906)
18	minimap2/lofreq	70	5 (f-score: 0.9961), 1 (precision: 1.0000), 10 (recall: 0.9922), 17 (true positives: 13027.0000), 4 (false positives: 0.0667), 17 (false negatives: 102.8000), 16 (total errors per million sequenced bases: 0.6930)
19	bwa-mem/mpileup	74	6 (f-score: 0.9960), 1 (precision: 1.0000), 10 (recall: 0.9922), 18 (true positives: 13026.6667), 4 (false positives: 0.0667), 18 (false negatives: 103.1333), 17 (total errors per million sequenced bases: 0.6952)
20	minimap2/snver	78	6 (f-score: 0.9960), 1 (precision: 1.0000), 11 (recall: 0.9921), 19 (true positives: 13025.9500), 4 (false positives: 0.0667), 19 (false negatives: 103.8500), 18 (total errors per million sequenced bases: 0.7001)
21	minimap2/mpileup	81	6 (f-score: 0.9960), 1 (precision: 1.0000), 11 (recall: 0.9921), 20 (true positives: 13025.7278), 4 (false positives: 0.0667), 20 (false negatives: 104.0722), 19 (total errors per million sequenced bases: 0.7017)
22	novoalign/strelka	85	6 (f-score: 0.9960), 1 (precision: 1.0000), 12 (recall: 0.9920), 21 (true positives: 13024.7722), 4 (false positives: 0.0667), 21 (false negatives: 105.0278), 20 (total errors per million sequenced bases: 0.7082)
23	novoalign/platypus	90	7 (f-score: 0.9959), 1 (precision: 1.0000), 13 (recall: 0.9918), 22 (true positives: 13021.9944), 4 (false positives: 0.0667), 22 (false negatives: 107.8056), 21 (total errors per million sequenced bases: 0.7269)
24	bwa-mem/16GT	93	7 (f-score: 0.9959), 1 (precision: 1.0000), 13 (recall: 0.9918), 23 (true positives: 13021.6000), 4 (false positives: 0.0667), 23 (false negatives: 108.2000), 22 (total errors per million sequenced bases: 0.7294)
25	bwa-mem/strelka	97	8 (f-score: 0.9958), 1 (precision: 1.0000), 13 (recall: 0.9918), 24 (true positives: 13021.3500), 4 (false positives: 0.0667), 24 (false negatives: 108.4500), 23 (total errors per million sequenced bases: 0.7313)
26	minimap2/16GT	101	8 (f-score: 0.9958), 1 (precision: 1.0000), 14 (recall: 0.9917), 25 (true positives: 13021.0667), 4 (false positives: 0.0667), 25 (false negatives: 108.7333), 24 (total errors per million sequenced bases: 0.7330)
27	minimap2/strelka	106	9 (f-score: 0.9956), 1 (precision: 1.0000), 15 (recall: 0.9913), 26 (true positives: 13014.8778), 4 (false positives: 0.0667), 26 (false negatives: 114.9222), 25 (total errors per million sequenced bases: 0.7748)
28	stampy/snver	114	10 (f-score: 0.9954), 1 (precision: 1.0000), 16 (recall: 0.9909), 27 (true positives: 13010.5500), 7 (false positives: 0.0889), 27 (false negatives: 119.2500), 26 (total errors per million sequenced bases: 0.8042)
29	stampy/lofreq	119	11 (f-score: 0.9953), 1 (precision: 1.0000), 18 (recall: 0.9906), 29 (true positives: 13006.7333), 3 (false positives: 0.0556), 29 (false negatives: 123.0667), 28 (total errors per million sequenced bases: 0.8297)
30	stampy/varscan	120	11 (f-score: 0.9953), 1 (precision: 1.0000), 17 (recall: 0.9907), 28 (true positives: 13007.1222), 8 (false positives: 0.1000), 28 (false negatives: 122.6778), 27 (total errors per million sequenced bases: 0.8273)
31	stampy/mpileup	121	11 (f-score: 0.9953), 1 (precision: 1.0000), 18 (recall: 0.9906), 30 (true positives: 13005.8333), 2 (false positives: 0.0333), 30 (false negatives: 123.9667), 29 (total errors per million sequenced bases: 0.8356)
32	stampy/strelka	125	12 (f-score: 0.9951), 1 (precision: 1.0000), 19 (recall: 0.9904), 31 (true positives: 13002.9889), 1 (false positives: 0.0000), 31 (false negatives: 126.8111), 30 (total errors per million sequenced bases: 0.8546)
33	snippy	134	12 (f-score: 0.9951), 1 (precision: 1.0000), 20 (recall: 0.9903), 33 (true positives: 13002.1389), 4 (false positives: 0.0667), 33 (false negatives: 127.6611), 31 (total errors per million sequenced bases: 0.8606)
34	stampy/16GT	138	12 (f-score: 0.9951), 1 (precision: 1.0000), 20 (recall: 0.9903), 32 (true positives: 13002.1722), 9 (false positives: 0.1389), 32 (false negatives: 127.6278), 32 (total errors per million sequenced bases: 0.8610)
35	minimap2/platypus	141	13 (f-score: 0.9947), 1 (precision: 1.0000), 21 (recall: 0.9896), 34 (true positives: 12992.5778), 5 (false positives: 0.0778), 34 (false negatives: 137.2222), 33 (total errors per million sequenced bases: 0.9252)
36	stampy/platypus	141	13 (f-score: 0.9947), 1 (precision: 1.0000), 22 (recall: 0.9894), 35 (true positives: 12990.5944), 1 (false positives: 0.0000), 35 (false negatives: 139.2056), 34 (total errors per million sequenced bases: 0.9381)
37	bwa-mem/platypus	149	14 (f-score: 0.9946), 1 (precision: 1.0000), 23 (recall: 0.9892), 36 (true positives: 12987.8778), 4 (false positives: 0.0667), 36 (false negatives: 141.9222), 35 (total errors per million sequenced bases: 0.9568)
38	novoalign/snvsniffer	160	15 (f-score: 0.9781), 1 (precision: 1.0000), 27 (recall: 0.9572), 40 (true positives: 12567.2611), 1 (false positives: 0.0000), 40 (false negatives: 562.5389), 36 (total errors per million sequenced bases: 3.7941)
39	bwa-mem/snvsniffer	168	16 (f-score: 0.9769), 4 (precision: 0.9932), 24 (recall: 0.9612), 37 (true positives: 12619.9889), 13 (false positives: 87.2056), 37 (false negatives: 509.8111), 37 (total errors per million sequenced bases: 4.0261)
40	minimap2/snvsniffer	175	17 (f-score: 0.9768), 5 (precision: 0.9930), 25 (recall: 0.9611), 38 (true positives: 12619.3833), 14 (false positives: 88.7278), 38 (false negatives: 510.4167), 38 (total errors per million sequenced bases: 4.0405)
41	stampy/snvsniffer	176	18 (f-score: 0.9763), 3 (precision: 0.9955), 26 (recall: 0.9579), 39 (true positives: 12577.0167), 12 (false positives: 57.4222), 39 (false negatives: 552.7833), 39 (total errors per million sequenced bases: 4.1146)
Mycobacterium tuberculosis
1	novoalign/gatk	26	1 (f-score: 0.9971), 1 (precision: 1.0000), 1 (recall: 0.9944), 1 (true positives: 16719.8929), 20 (false positives: 0.7738), 1 (false negatives: 94.6786), 1 (total errors per million sequenced bases: 0.4326)
2	stampy/gatk	28	1 (f-score: 0.9971), 1 (precision: 1.0000), 2 (recall: 0.9943), 2 (true positives: 16718.1607), 18 (false positives: 0.6369), 2 (false negatives: 96.4107), 2 (total errors per million sequenced bases: 0.4398)
3	bwa-mem/gatk	30	1 (f-score: 0.9971), 1 (precision: 1.0000), 2 (recall: 0.9943), 3 (true positives: 16717.9405), 17 (false positives: 0.6250), 3 (false negatives: 96.6310), 3 (total errors per million sequenced bases: 0.4407)
4	minimap2/gatk	37	2 (f-score: 0.9969), 1 (precision: 1.0000), 3 (recall: 0.9938), 4 (true positives: 16711.0536), 19 (false positives: 0.6905), 4 (false negatives: 103.5179), 4 (total errors per million sequenced bases: 0.4722)
5	minimap2/freebayes	37	3 (f-score: 0.9950), 1 (precision: 1.0000), 4 (recall: 0.9901), 5 (true positives: 16647.9643), 14 (false positives: 0.3036), 5 (false negatives: 166.6071), 5 (total errors per million sequenced bases: 0.7567)
6	bwa-mem/freebayes	43	4 (f-score: 0.9949), 1 (precision: 1.0000), 5 (recall: 0.9899), 6 (true positives: 16644.4226), 15 (false positives: 0.3095), 6 (false negatives: 170.1488), 6 (total errors per million sequenced bases: 0.7728)
7	novoalign/freebayes	47	5 (f-score: 0.9948), 1 (precision: 1.0000), 6 (recall: 0.9897), 7 (true positives: 16640.5417), 14 (false positives: 0.3036), 7 (false negatives: 174.0298), 7 (total errors per million sequenced bases: 0.7903)
8	novoalign/mpileup	50	6 (f-score: 0.9945), 1 (precision: 1.0000), 7 (recall: 0.9892), 8 (true positives: 16631.9464), 12 (false positives: 0.2500), 8 (false negatives: 182.6250), 8 (total errors per million sequenced bases: 0.8291)
9	bwa-mem/snver	54	6 (f-score: 0.9945), 1 (precision: 1.0000), 7 (recall: 0.9892), 9 (true positives: 16631.7857), 13 (false positives: 0.2560), 9 (false negatives: 182.7857), 9 (total errors per million sequenced bases: 0.8298)
10	novoalign/lofreq	57	6 (f-score: 0.9945), 1 (precision: 1.0000), 8 (recall: 0.9891), 10 (true positives: 16631.3512), 12 (false positives: 0.2500), 10 (false negatives: 183.2202), 10 (total errors per million sequenced bases: 0.8318)
11	novoalign/16GT	60	6 (f-score: 0.9945), 1 (precision: 1.0000), 8 (recall: 0.9891), 11 (true positives: 16630.9464), 12 (false positives: 0.2500), 11 (false negatives: 183.6250), 11 (total errors per million sequenced bases: 0.8336)
12	novoalign/snver	65	6 (f-score: 0.9945), 1 (precision: 1.0000), 8 (recall: 0.9891), 13 (true positives: 16630.2619), 12 (false positives: 0.2500), 13 (false negatives: 184.3095), 12 (total errors per million sequenced bases: 0.8367)
13	minimap2/snver	71	7 (f-score: 0.9943), 1 (precision: 1.0000), 9 (recall: 0.9887), 14 (true positives: 16624.8333), 12 (false positives: 0.2500), 14 (false negatives: 189.7381), 14 (total errors per million sequenced bases: 0.8613)
14	stampy/freebayes	73	6 (f-score: 0.9945), 1 (precision: 1.0000), 8 (recall: 0.9891), 12 (true positives: 16630.3214), 21 (false positives: 0.8393), 12 (false negatives: 184.2500), 13 (total errors per million sequenced bases: 0.8391)
15	novoalign/strelka	76	8 (f-score: 0.9942), 1 (precision: 1.0000), 10 (recall: 0.9885), 15 (true positives: 16621.3036), 12 (false positives: 0.2500), 15 (false negatives: 193.2679), 15 (total errors per million sequenced bases: 0.8774)
16	minimap2/varscan	77	8 (f-score: 0.9942), 1 (precision: 1.0000), 10 (recall: 0.9885), 16 (true positives: 16621.2798), 11 (false positives: 0.2202), 16 (false negatives: 193.2917), 15 (total errors per million sequenced bases: 0.8774)
17	bwa-mem/varscan	79	8 (f-score: 0.9942), 1 (precision: 1.0000), 11 (recall: 0.9884), 17 (true positives: 16619.0833), 9 (false positives: 0.2024), 17 (false negatives: 195.4881), 16 (total errors per million sequenced bases: 0.8872)
18	bwa-mem/strelka	87	9 (f-score: 0.9941), 1 (precision: 1.0000), 12 (recall: 0.9883), 18 (true positives: 16617.7976), 12 (false positives: 0.2500), 18 (false negatives: 196.7738), 17 (total errors per million sequenced bases: 0.8933)
19	novoalign/varscan	88	10 (f-score: 0.9940), 1 (precision: 1.0000), 13 (recall: 0.9881), 19 (true positives: 16614.6548), 8 (false positives: 0.1964), 19 (false negatives: 199.9167), 18 (total errors per million sequenced bases: 0.9073)
20	stampy/snver	98	11 (f-score: 0.9939), 1 (precision: 1.0000), 14 (recall: 0.9879), 20 (true positives: 16610.9643), 13 (false positives: 0.2560), 20 (false negatives: 203.6071), 19 (total errors per million sequenced bases: 0.9244)
21	minimap2/strelka	100	11 (f-score: 0.9939), 1 (precision: 1.0000), 14 (recall: 0.9879), 21 (true positives: 16610.2381), 12 (false positives: 0.2500), 21 (false negatives: 204.3333), 20 (total errors per million sequenced bases: 0.9275)
22	stampy/lofreq	108	14 (f-score: 0.9934), 1 (precision: 1.0000), 17 (recall: 0.9870), 25 (true positives: 16594.9048), 2 (false positives: 0.0774), 25 (false negatives: 219.6667), 24 (total errors per million sequenced bases: 0.9964)
23	novoalign/platypus	109	12 (f-score: 0.9938), 1 (precision: 1.0000), 15 (recall: 0.9877), 22 (true positives: 16606.9583), 16 (false positives: 0.3571), 22 (false negatives: 207.6131), 21 (total errors per million sequenced bases: 0.9429)
24	stampy/varscan	110	14 (f-score: 0.9934), 1 (precision: 1.0000), 17 (recall: 0.9870), 26 (true positives: 16594.5179), 1 (false positives: 0.0655), 26 (false negatives: 220.0536), 25 (total errors per million sequenced bases: 0.9981)
25	stampy/strelka	110	13 (f-score: 0.9936), 1 (precision: 1.0000), 16 (recall: 0.9872), 23 (true positives: 16599.4345), 12 (false positives: 0.2500), 23 (false negatives: 215.1369), 22 (total errors per million sequenced bases: 0.9766)
26	bwa-mem/lofreq	113	14 (f-score: 0.9934), 1 (precision: 1.0000), 17 (recall: 0.9870), 24 (true positives: 16595.2798), 10 (false positives: 0.2083), 24 (false negatives: 219.2917), 23 (total errors per million sequenced bases: 0.9952)
27	stampy/mpileup	116	14 (f-score: 0.9934), 1 (precision: 1.0000), 18 (recall: 0.9869), 28 (true positives: 16594.0000), 1 (false positives: 0.0655), 28 (false negatives: 220.5714), 26 (total errors per million sequenced bases: 1.0005)
28	bwa-mem/mpileup	122	14 (f-score: 0.9934), 1 (precision: 1.0000), 18 (recall: 0.9869), 27 (true positives: 16594.0238), 8 (false positives: 0.1964), 27 (false negatives: 220.5476), 27 (total errors per million sequenced bases: 1.0008)
29	minimap2/lofreq	125	14 (f-score: 0.9934), 1 (precision: 1.0000), 18 (recall: 0.9869), 29 (true positives: 16593.5655), 6 (false positives: 0.1786), 29 (false negatives: 221.0060), 28 (total errors per million sequenced bases: 1.0028)
30	minimap2/mpileup	128	14 (f-score: 0.9934), 1 (precision: 1.0000), 19 (recall: 0.9868), 30 (true positives: 16592.2262), 5 (false positives: 0.1726), 30 (false negatives: 222.3452), 29 (total errors per million sequenced bases: 1.0089)
31	stampy/16GT	129	15 (f-score: 0.9932), 1 (precision: 1.0000), 20 (recall: 0.9866), 31 (true positives: 16588.9048), 1 (false positives: 0.0655), 31 (false negatives: 225.6667), 30 (total errors per million sequenced bases: 1.0236)
32	bwa-mem/16GT	137	16 (f-score: 0.9931), 1 (precision: 1.0000), 21 (recall: 0.9863), 32 (true positives: 16583.4107), 4 (false positives: 0.1667), 32 (false negatives: 231.1607), 31 (total errors per million sequenced bases: 1.0489)
33	minimap2/16GT	141	17 (f-score: 0.9930), 1 (precision: 1.0000), 22 (recall: 0.9861), 33 (true positives: 16580.6964), 3 (false positives: 0.1607), 33 (false negatives: 233.8750), 32 (total errors per million sequenced bases: 1.0611)
34	snippy	149	18 (f-score: 0.9926), 1 (precision: 1.0000), 23 (recall: 0.9853), 34 (true positives: 16567.1012), 6 (false positives: 0.1786), 34 (false negatives: 247.4702), 33 (total errors per million sequenced bases: 1.1229)
35	minimap2/platypus	160	20 (f-score: 0.9921), 1 (precision: 1.0000), 25 (recall: 0.9843), 36 (true positives: 16549.3452), 7 (false positives: 0.1905), 36 (false negatives: 265.2262), 35 (total errors per million sequenced bases: 1.2035)
36	stampy/platypus	161	19 (f-score: 0.9924), 1 (precision: 1.0000), 24 (recall: 0.9850), 35 (true positives: 16561.8333), 13 (false positives: 0.2560), 35 (false negatives: 252.7381), 34 (total errors per million sequenced bases: 1.1472)
37	bwa-mem/platypus	162	21 (f-score: 0.9912), 1 (precision: 1.0000), 26 (recall: 0.9825), 37 (true positives: 16519.3750), 4 (false positives: 0.1667), 37 (false negatives: 295.1964), 36 (total errors per million sequenced bases: 1.3394)
38	bwa-mem/snvsniffer	192	23 (f-score: 0.9837), 4 (precision: 0.9934), 27 (recall: 0.9741), 38 (true positives: 16378.5952), 24 (false positives: 109.1131), 38 (false negatives: 435.9762), 38 (total errors per million sequenced bases: 2.4727)
39	novoalign/snvsniffer	195	22 (f-score: 0.9849), 2 (precision: 0.9999), 30 (recall: 0.9704), 41 (true positives: 16316.2679), 22 (false positives: 1.0238), 41 (false negatives: 498.3036), 37 (total errors per million sequenced bases: 2.2652)
40	minimap2/snvsniffer	199	24 (f-score: 0.9836), 5 (precision: 0.9933), 28 (recall: 0.9740), 39 (true positives: 16377.3988), 25 (false positives: 110.4762), 39 (false negatives: 437.1726), 39 (total errors per million sequenced bases: 2.4843)
41	stampy/snvsniffer	200	25 (f-score: 0.9822), 3 (precision: 0.9938), 29 (recall: 0.9709), 40 (true positives: 16324.6786), 23 (false positives: 102.4345), 40 (false negatives: 489.8929), 40 (total errors per million sequenced bases: 2.6871)
Neisseria gonorrhoeae
1	novoalign/gatk	16	1 (f-score: 0.9821), 2 (precision: 0.9999), 1 (recall: 0.9650), 1 (true positives: 9865.0238), 9 (false positives: 1.1905), 1 (false negatives: 358.1905), 1 (total errors per million sequenced bases: 3.2514)
2	stampy/gatk	22	2 (f-score: 0.9820), 2 (precision: 0.9999), 2 (recall: 0.9648), 2 (true positives: 9863.8690), 10 (false positives: 1.2143), 2 (false negatives: 359.3452), 2 (total errors per million sequenced bases: 3.2622)
3	bwa-mem/gatk	23	2 (f-score: 0.9820), 2 (precision: 0.9999), 2 (recall: 0.9648), 3 (true positives: 9863.0238), 8 (false positives: 1.1190), 3 (false negatives: 360.1905), 3 (total errors per million sequenced bases: 3.2689)
4	minimap2/freebayes	30	4 (f-score: 0.9786), 1 (precision: 1.0000), 5 (recall: 0.9582), 7 (true positives: 9795.5238), 1 (false positives: 0.0000), 7 (false negatives: 427.6905), 5 (total errors per million sequenced bases: 3.8690)
5	minimap2/gatk	30	3 (f-score: 0.9805), 1 (precision: 1.0000), 4 (recall: 0.9618), 6 (true positives: 9832.5119), 6 (false positives: 0.2619), 6 (false negatives: 390.7024), 4 (total errors per million sequenced bases: 3.5361)
6	bwa-mem/freebayes	35	5 (f-score: 0.9784), 1 (precision: 1.0000), 6 (recall: 0.9578), 8 (true positives: 9792.2381), 1 (false positives: 0.0000), 8 (false negatives: 430.9762), 6 (total errors per million sequenced bases: 3.8988)
7	novoalign/freebayes	40	6 (f-score: 0.9782), 1 (precision: 1.0000), 7 (recall: 0.9575), 9 (true positives: 9788.5119), 1 (false positives: 0.0000), 9 (false negatives: 434.7024), 7 (total errors per million sequenced bases: 3.9324)
8	bwa-mem/snver	45	7 (f-score: 0.9775), 1 (precision: 1.0000), 8 (recall: 0.9561), 10 (true positives: 9773.9405), 1 (false positives: 0.0000), 10 (false negatives: 449.2738), 8 (total errors per million sequenced bases: 4.0640)
9	novoalign/mpileup	48	7 (f-score: 0.9775), 1 (precision: 1.0000), 8 (recall: 0.9561), 11 (true positives: 9773.9048), 1 (false positives: 0.0000), 11 (false negatives: 449.3095), 9 (total errors per million sequenced bases: 4.0643)
10	novoalign/lofreq	52	7 (f-score: 0.9775), 1 (precision: 1.0000), 9 (recall: 0.9560), 12 (true positives: 9772.9286), 1 (false positives: 0.0000), 12 (false negatives: 450.2857), 10 (total errors per million sequenced bases: 4.0731)
11	novoalign/16GT	52	7 (f-score: 0.9775), 1 (precision: 1.0000), 9 (recall: 0.9560), 12 (true positives: 9772.9286), 1 (false positives: 0.0000), 12 (false negatives: 450.2857), 10 (total errors per million sequenced bases: 4.0731)
12	novoalign/snver	57	8 (f-score: 0.9774), 1 (precision: 1.0000), 10 (recall: 0.9559), 13 (true positives: 9772.2024), 1 (false positives: 0.0000), 13 (false negatives: 451.0119), 11 (total errors per million sequenced bases: 4.0797)
13	novoalign/platypus	69	9 (f-score: 0.9772), 1 (precision: 1.0000), 13 (recall: 0.9555), 15 (true positives: 9767.9762), 4 (false positives: 0.0476), 15 (false negatives: 455.2381), 12 (total errors per million sequenced bases: 4.1177)
14	novoalign/strelka	73	10 (f-score: 0.9771), 1 (precision: 1.0000), 14 (recall: 0.9553), 17 (true positives: 9765.7976), 1 (false positives: 0.0000), 17 (false negatives: 457.4167), 13 (total errors per million sequenced bases: 4.1376)
15	stampy/freebayes	77	10 (f-score: 0.9771), 3 (precision: 0.9995), 11 (recall: 0.9557), 14 (true positives: 9769.9643), 11 (false positives: 4.7738), 14 (false negatives: 453.2500), 14 (total errors per million sequenced bases: 4.1431)
16	minimap2/varscan	79	11 (f-score: 0.9769), 1 (precision: 1.0000), 15 (recall: 0.9549), 18 (true positives: 9761.8333), 1 (false positives: 0.0000), 18 (false negatives: 461.3810), 15 (total errors per million sequenced bases: 4.1735)
17	stampy/snver	85	12 (f-score: 0.9768), 1 (precision: 1.0000), 16 (recall: 0.9546), 19 (true positives: 9759.4167), 2 (false positives: 0.0119), 19 (false negatives: 463.7976), 16 (total errors per million sequenced bases: 4.1956)
18	bwa-mem/varscan	88	13 (f-score: 0.9767), 1 (precision: 1.0000), 16 (recall: 0.9546), 20 (true positives: 9759.0714), 1 (false positives: 0.0000), 20 (false negatives: 464.1429), 17 (total errors per million sequenced bases: 4.1984)
19	bwa-mem/strelka	93	14 (f-score: 0.9766), 1 (precision: 1.0000), 17 (recall: 0.9543), 21 (true positives: 9755.4048), 1 (false positives: 0.0000), 21 (false negatives: 467.8095), 18 (total errors per million sequenced bases: 4.2314)
20	novoalign/varscan	98	15 (f-score: 0.9765), 1 (precision: 1.0000), 18 (recall: 0.9542), 22 (true positives: 9755.1905), 1 (false positives: 0.0000), 22 (false negatives: 468.0238), 19 (total errors per million sequenced bases: 4.2334)
21	minimap2/snvsniffer	100	30 (f-score: 0.9538), 5 (precision: 0.9438), 3 (recall: 0.9642), 5 (true positives: 9855.3929), 13 (false positives: 588.8333), 5 (false negatives: 367.8214), 39 (total errors per million sequenced bases: 8.6538)
22	bwa-mem/snvsniffer	102	31 (f-score: 0.9537), 6 (precision: 0.9435), 3 (recall: 0.9642), 4 (true positives: 9856.0714), 14 (false positives: 592.5000), 4 (false negatives: 367.1429), 40 (total errors per million sequenced bases: 8.6811)
23	minimap2/snver	103	16 (f-score: 0.9761), 1 (precision: 1.0000), 19 (recall: 0.9534), 23 (true positives: 9746.7143), 1 (false positives: 0.0000), 23 (false negatives: 476.5000), 20 (total errors per million sequenced bases: 4.3094)
24	stampy/strelka	106	16 (f-score: 0.9761), 1 (precision: 1.0000), 19 (recall: 0.9534), 24 (true positives: 9746.3214), 1 (false positives: 0.0000), 24 (false negatives: 476.8929), 21 (total errors per million sequenced bases: 4.3138)
25	bwa-mem/lofreq	113	17 (f-score: 0.9759), 1 (precision: 1.0000), 20 (recall: 0.9531), 25 (true positives: 9743.5833), 3 (false positives: 0.0357), 25 (false negatives: 479.6310), 22 (total errors per million sequenced bases: 4.3383)
26	minimap2/lofreq	116	17 (f-score: 0.9759), 1 (precision: 1.0000), 21 (recall: 0.9530), 26 (true positives: 9742.7024), 2 (false positives: 0.0119), 26 (false negatives: 480.5119), 23 (total errors per million sequenced bases: 4.3462)
27	bwa-mem/mpileup	119	17 (f-score: 0.9759), 1 (precision: 1.0000), 22 (recall: 0.9529), 27 (true positives: 9741.7857), 1 (false positives: 0.0000), 27 (false negatives: 481.4286), 24 (total errors per million sequenced bases: 4.3542)
28	minimap2/mpileup	124	18 (f-score: 0.9757), 1 (precision: 1.0000), 23 (recall: 0.9527), 28 (true positives: 9739.5714), 1 (false positives: 0.0000), 28 (false negatives: 483.6429), 25 (total errors per million sequenced bases: 4.3744)
29	stampy/snvsniffer	127	29 (f-score: 0.9551), 4 (precision: 0.9546), 12 (recall: 0.9556), 16 (true positives: 9767.7024), 12 (false positives: 464.9167), 16 (false negatives: 455.5119), 38 (total errors per million sequenced bases: 8.3239)
30	stampy/lofreq	129	19 (f-score: 0.9753), 1 (precision: 1.0000), 24 (recall: 0.9519), 29 (true positives: 9731.3333), 1 (false positives: 0.0000), 29 (false negatives: 491.8810), 26 (total errors per million sequenced bases: 4.4490)
31	stampy/varscan	133	19 (f-score: 0.9753), 1 (precision: 1.0000), 24 (recall: 0.9519), 30 (true positives: 9731.1667), 2 (false positives: 0.0119), 30 (false negatives: 492.0476), 27 (total errors per million sequenced bases: 4.4506)
32	stampy/mpileup	136	19 (f-score: 0.9753), 1 (precision: 1.0000), 25 (recall: 0.9518), 31 (true positives: 9730.1190), 1 (false positives: 0.0000), 31 (false negatives: 493.0952), 28 (total errors per million sequenced bases: 4.4600)
33	minimap2/strelka	141	20 (f-score: 0.9752), 1 (precision: 1.0000), 26 (recall: 0.9516), 32 (true positives: 9728.4643), 1 (false positives: 0.0000), 32 (false negatives: 494.7500), 29 (total errors per million sequenced bases: 4.4740)
34	bwa-mem/16GT	148	21 (f-score: 0.9748), 1 (precision: 1.0000), 27 (recall: 0.9510), 33 (true positives: 9721.8571), 3 (false positives: 0.0357), 33 (false negatives: 501.3571), 30 (total errors per million sequenced bases: 4.5345)
35	minimap2/16GT	152	22 (f-score: 0.9747), 1 (precision: 1.0000), 28 (recall: 0.9507), 34 (true positives: 9719.5476), 2 (false positives: 0.0119), 34 (false negatives: 503.6667), 31 (total errors per million sequenced bases: 4.5554)
36	stampy/platypus	156	23 (f-score: 0.9744), 1 (precision: 1.0000), 29 (recall: 0.9502), 35 (true positives: 9714.3333), 1 (false positives: 0.0000), 35 (false negatives: 508.8810), 32 (total errors per million sequenced bases: 4.6021)
37	stampy/16GT	165	24 (f-score: 0.9743), 1 (precision: 1.0000), 30 (recall: 0.9499), 36 (true positives: 9710.7381), 5 (false positives: 0.0833), 36 (false negatives: 512.4762), 33 (total errors per million sequenced bases: 4.6357)
38	minimap2/platypus	166	25 (f-score: 0.9706), 1 (precision: 1.0000), 31 (recall: 0.9429), 37 (true positives: 9640.0833), 1 (false positives: 0.0000), 37 (false negatives: 583.1310), 34 (total errors per million sequenced bases: 5.2723)
39	bwa-mem/platypus	171	26 (f-score: 0.9691), 1 (precision: 1.0000), 32 (recall: 0.9401), 38 (true positives: 9610.5476), 1 (false positives: 0.0000), 38 (false negatives: 612.6667), 35 (total errors per million sequenced bases: 5.5395)
40	snippy	176	27 (f-score: 0.9689), 1 (precision: 1.0000), 33 (recall: 0.9398), 39 (true positives: 9608.2143), 1 (false positives: 0.0000), 39 (false negatives: 615.0000), 36 (total errors per million sequenced bases: 5.5601)
41	novoalign/snvsniffer	188	28 (f-score: 0.9665), 2 (precision: 0.9999), 34 (recall: 0.9353), 40 (true positives: 9559.7976), 7 (false positives: 0.7381), 40 (false negatives: 663.4167), 37 (total errors per million sequenced bases: 6.0051)
Salmonella enterica
1	bwa-mem/freebayes	7	1 (f-score: 0.9960), 1 (precision: 1.0000), 1 (recall: 0.9921), 1 (true positives: 19280.1500), 1 (false positives: 0.0000), 1 (false negatives: 153.8167), 1 (total errors per million sequenced bases: 0.6471)
2	novoalign/freebayes	11	1 (f-score: 0.9960), 1 (precision: 1.0000), 2 (recall: 0.9920), 2 (true positives: 19278.8556), 1 (false positives: 0.0000), 2 (false negatives: 155.1111), 2 (total errors per million sequenced bases: 0.6525)
3	minimap2/freebayes	17	1 (f-score: 0.9960), 1 (precision: 1.0000), 2 (recall: 0.9920), 3 (true positives: 19277.7944), 4 (false positives: 0.0444), 3 (false negatives: 156.1722), 3 (total errors per million sequenced bases: 0.6572)
4	bwa-mem/snver	19	2 (f-score: 0.9958), 1 (precision: 1.0000), 3 (recall: 0.9917), 4 (true positives: 19272.6667), 1 (false positives: 0.0000), 4 (false negatives: 161.3000), 4 (total errors per million sequenced bases: 0.6786)
5	novoalign/mpileup	22	2 (f-score: 0.9958), 1 (precision: 1.0000), 3 (recall: 0.9917), 5 (true positives: 19272.5778), 1 (false positives: 0.0000), 5 (false negatives: 161.3889), 5 (total errors per million sequenced bases: 0.6790)
6	novoalign/16GT	25	2 (f-score: 0.9958), 1 (precision: 1.0000), 3 (recall: 0.9917), 6 (true positives: 19272.3167), 1 (false positives: 0.0000), 6 (false negatives: 161.6500), 6 (total errors per million sequenced bases: 0.6801)
7	novoalign/lofreq	28	2 (f-score: 0.9958), 1 (precision: 1.0000), 3 (recall: 0.9917), 7 (true positives: 19272.1778), 1 (false positives: 0.0000), 7 (false negatives: 161.7889), 7 (total errors per million sequenced bases: 0.6807)
8	novoalign/snver	31	2 (f-score: 0.9958), 1 (precision: 1.0000), 3 (recall: 0.9917), 8 (true positives: 19272.0889), 1 (false positives: 0.0000), 8 (false negatives: 161.8778), 8 (total errors per million sequenced bases: 0.6810)
9	minimap2/varscan	38	3 (f-score: 0.9957), 1 (precision: 1.0000), 4 (recall: 0.9915), 10 (true positives: 19268.6111), 1 (false positives: 0.0000), 10 (false negatives: 165.3556), 9 (total errors per million sequenced bases: 0.6956)
10	bwa-mem/gatk	46	3 (f-score: 0.9957), 1 (precision: 1.0000), 4 (recall: 0.9915), 11 (true positives: 19268.0944), 6 (false positives: 0.0833), 11 (false negatives: 165.8722), 10 (total errors per million sequenced bases: 0.6985)
11	bwa-mem/varscan	46	3 (f-score: 0.9957), 1 (precision: 1.0000), 4 (recall: 0.9915), 13 (true positives: 19267.8222), 1 (false positives: 0.0000), 13 (false negatives: 166.1444), 11 (total errors per million sequenced bases: 0.6990)
12	novoalign/gatk	50	3 (f-score: 0.9957), 1 (precision: 1.0000), 4 (recall: 0.9915), 12 (true positives: 19267.8833), 6 (false positives: 0.0833), 12 (false negatives: 166.0833), 12 (total errors per million sequenced bases: 0.6994)
13	stampy/freebayes	52	3 (f-score: 0.9957), 2 (precision: 0.9999), 4 (recall: 0.9915), 9 (true positives: 19269.0389), 11 (false positives: 2.5722), 9 (false negatives: 164.9278), 14 (total errors per million sequenced bases: 0.7045)
14	novoalign/varscan	55	3 (f-score: 0.9957), 1 (precision: 1.0000), 5 (recall: 0.9914), 15 (true positives: 19266.4556), 1 (false positives: 0.0000), 15 (false negatives: 167.5111), 15 (total errors per million sequenced bases: 0.7047)
15	stampy/gatk	56	3 (f-score: 0.9957), 1 (precision: 1.0000), 4 (recall: 0.9915), 14 (true positives: 19267.6667), 7 (false positives: 0.1000), 14 (false negatives: 166.3000), 13 (total errors per million sequenced bases: 0.7004)
16	novoalign/platypus	60	4 (f-score: 0.9955), 1 (precision: 1.0000), 6 (recall: 0.9911), 16 (true positives: 19261.0056), 1 (false positives: 0.0000), 16 (false negatives: 172.9611), 16 (total errors per million sequenced bases: 0.7281)
17	novoalign/strelka	65	4 (f-score: 0.9955), 1 (precision: 1.0000), 6 (recall: 0.9911), 17 (true positives: 19260.9222), 3 (false positives: 0.0333), 17 (false negatives: 173.0444), 17 (total errors per million sequenced bases: 0.7282)
18	bwa-mem/lofreq	66	4 (f-score: 0.9955), 1 (precision: 1.0000), 6 (recall: 0.9911), 18 (true positives: 19260.4389), 1 (false positives: 0.0000), 18 (false negatives: 173.5278), 18 (total errors per million sequenced bases: 0.7300)
19	bwa-mem/mpileup	70	4 (f-score: 0.9955), 1 (precision: 1.0000), 7 (recall: 0.9910), 19 (true positives: 19259.5611), 1 (false positives: 0.0000), 19 (false negatives: 174.4056), 19 (total errors per million sequenced bases: 0.7337)
20	minimap2/lofreq	72	4 (f-score: 0.9955), 1 (precision: 1.0000), 6 (recall: 0.9911), 20 (true positives: 19259.5444), 1 (false positives: 0.0000), 20 (false negatives: 174.4222), 20 (total errors per million sequenced bases: 0.7338)
21	minimap2/snver	76	4 (f-score: 0.9955), 1 (precision: 1.0000), 7 (recall: 0.9910), 21 (true positives: 19258.5833), 1 (false positives: 0.0000), 21 (false negatives: 175.3833), 21 (total errors per million sequenced bases: 0.7380)
22	minimap2/mpileup	81	5 (f-score: 0.9954), 1 (precision: 1.0000), 8 (recall: 0.9909), 22 (true positives: 19256.2111), 1 (false positives: 0.0000), 22 (false negatives: 177.7556), 22 (total errors per million sequenced bases: 0.7479)
23	bwa-mem/strelka	88	6 (f-score: 0.9953), 1 (precision: 1.0000), 9 (recall: 0.9907), 23 (true positives: 19252.5611), 3 (false positives: 0.0333), 23 (false negatives: 181.4056), 23 (total errors per million sequenced bases: 0.7634)
24	bwa-mem/16GT	90	6 (f-score: 0.9953), 1 (precision: 1.0000), 9 (recall: 0.9907), 24 (true positives: 19252.3056), 2 (false positives: 0.0056), 24 (false negatives: 181.6611), 24 (total errors per million sequenced bases: 0.7643)
25	minimap2/16GT	94	6 (f-score: 0.9953), 1 (precision: 1.0000), 10 (recall: 0.9906), 25 (true positives: 19251.1000), 2 (false positives: 0.0056), 25 (false negatives: 182.8667), 25 (total errors per million sequenced bases: 0.7694)
26	minimap2/gatk	105	7 (f-score: 0.9952), 1 (precision: 1.0000), 11 (recall: 0.9905), 26 (true positives: 19248.2167), 8 (false positives: 0.1222), 26 (false negatives: 185.7500), 26 (total errors per million sequenced bases: 0.7826)
27	minimap2/strelka	105	8 (f-score: 0.9949), 1 (precision: 1.0000), 12 (recall: 0.9899), 27 (true positives: 19237.5500), 3 (false positives: 0.0333), 27 (false negatives: 196.4167), 27 (total errors per million sequenced bases: 0.8267)
28	stampy/snver	115	9 (f-score: 0.9948), 1 (precision: 1.0000), 13 (recall: 0.9898), 28 (true positives: 19234.5278), 8 (false positives: 0.1222), 28 (false negatives: 199.4389), 28 (total errors per million sequenced bases: 0.8396)
29	stampy/lofreq	116	10 (f-score: 0.9946), 1 (precision: 1.0000), 14 (recall: 0.9893), 30 (true positives: 19224.7611), 1 (false positives: 0.0000), 30 (false negatives: 209.2056), 30 (total errors per million sequenced bases: 0.8801)
30	stampy/mpileup	120	10 (f-score: 0.9946), 1 (precision: 1.0000), 15 (recall: 0.9892), 31 (true positives: 19224.1111), 1 (false positives: 0.0000), 31 (false negatives: 209.8556), 31 (total errors per million sequenced bases: 0.8828)
31	stampy/varscan	121	10 (f-score: 0.9946), 1 (precision: 1.0000), 14 (recall: 0.9893), 29 (true positives: 19225.1333), 9 (false positives: 0.1333), 29 (false negatives: 208.8333), 29 (total errors per million sequenced bases: 0.8791)
32	stampy/strelka	127	11 (f-score: 0.9945), 1 (precision: 1.0000), 16 (recall: 0.9891), 32 (true positives: 19220.9333), 3 (false positives: 0.0333), 32 (false negatives: 213.0333), 32 (total errors per million sequenced bases: 0.8965)
33	minimap2/platypus	129	11 (f-score: 0.9945), 1 (precision: 1.0000), 17 (recall: 0.9890), 33 (true positives: 19219.7056), 1 (false positives: 0.0000), 33 (false negatives: 214.2611), 33 (total errors per million sequenced bases: 0.9015)
34	snippy	132	11 (f-score: 0.9945), 1 (precision: 1.0000), 17 (recall: 0.9890), 34 (true positives: 19219.3722), 1 (false positives: 0.0000), 34 (false negatives: 214.5944), 34 (total errors per million sequenced bases: 0.9027)
35	bwa-mem/platypus	141	12 (f-score: 0.9944), 1 (precision: 1.0000), 19 (recall: 0.9888), 36 (true positives: 19215.7667), 1 (false positives: 0.0000), 36 (false negatives: 218.2000), 36 (total errors per million sequenced bases: 0.9182)
36	stampy/16GT	146	12 (f-score: 0.9944), 1 (precision: 1.0000), 18 (recall: 0.9889), 35 (true positives: 19217.4056), 10 (false positives: 0.1556), 35 (false negatives: 216.5611), 35 (total errors per million sequenced bases: 0.9117)
37	stampy/platypus	146	13 (f-score: 0.9942), 1 (precision: 1.0000), 20 (recall: 0.9885), 37 (true positives: 19209.5889), 1 (false positives: 0.0000), 37 (false negatives: 224.3778), 37 (total errors per million sequenced bases: 0.9443)
38	novoalign/snvsniffer	164	14 (f-score: 0.9817), 1 (precision: 1.0000), 24 (recall: 0.9641), 41 (true positives: 18735.2833), 5 (false positives: 0.0500), 41 (false negatives: 698.6833), 38 (total errors per million sequenced bases: 2.9459)
39	bwa-mem/snvsniffer	168	15 (f-score: 0.9814), 4 (precision: 0.9927), 21 (recall: 0.9705), 38 (true positives: 18860.4167), 13 (false positives: 140.3000), 38 (false negatives: 573.5500), 39 (total errors per million sequenced bases: 3.0093)
40	minimap2/snvsniffer	173	15 (f-score: 0.9814), 4 (precision: 0.9927), 22 (recall: 0.9704), 39 (true positives: 18858.8389), 14 (false positives: 140.3056), 39 (false negatives: 575.1278), 40 (total errors per million sequenced bases: 3.0161)
41	stampy/snvsniffer	175	16 (f-score: 0.9800), 3 (precision: 0.9933), 23 (recall: 0.9671), 40 (true positives: 18794.1833), 12 (false positives: 126.9944), 40 (false negatives: 639.7833), 41 (total errors per million sequenced bases: 3.2325)
Shigella dysenteriae
1	novoalign/gatk	7	1 (f-score: 0.9893), 1 (precision: 1.0000), 1 (recall: 0.9788), 1 (true positives: 24000.1667), 1 (false positives: 0.0000), 1 (false negatives: 519.8333), 1 (total errors per million sequenced bases: 2.4164)
2	bwa-mem/gatk	17	2 (f-score: 0.9892), 2 (precision: 0.9999), 2 (recall: 0.9787), 3 (true positives: 23997.6667), 3 (false positives: 1.6667), 3 (false negatives: 522.3333), 2 (total errors per million sequenced bases: 2.4358)
3	stampy/gatk	23	3 (f-score: 0.9888), 5 (precision: 0.9991), 1 (recall: 0.9788), 2 (true positives: 23999.5000), 7 (false positives: 22.8333), 2 (false negatives: 520.5000), 3 (total errors per million sequenced bases: 2.5257)
4	novoalign/platypus	26	5 (f-score: 0.9855), 1 (precision: 1.0000), 4 (recall: 0.9715), 5 (true positives: 23820.8333), 1 (false positives: 0.0000), 5 (false negatives: 699.1667), 5 (total errors per million sequenced bases: 3.2500)
5	minimap2/gatk	29	4 (f-score: 0.9878), 4 (precision: 0.9993), 3 (recall: 0.9765), 4 (true positives: 23943.5000), 6 (false positives: 16.0000), 4 (false negatives: 576.5000), 4 (total errors per million sequenced bases: 2.7542)
6	minimap2/freebayes	31	6 (f-score: 0.9839), 1 (precision: 1.0000), 5 (recall: 0.9684), 6 (true positives: 23744.6667), 1 (false positives: 0.0000), 6 (false negatives: 775.3333), 6 (total errors per million sequenced bases: 3.6041)
7	bwa-mem/freebayes	36	7 (f-score: 0.9836), 1 (precision: 1.0000), 6 (recall: 0.9679), 7 (true positives: 23733.6667), 1 (false positives: 0.0000), 7 (false negatives: 786.3333), 7 (total errors per million sequenced bases: 3.6552)
8	novoalign/freebayes	41	8 (f-score: 0.9831), 1 (precision: 1.0000), 7 (recall: 0.9670), 8 (true positives: 23710.6667), 1 (false positives: 0.0000), 8 (false negatives: 809.3333), 8 (total errors per million sequenced bases: 3.7621)
9	novoalign/mpileup	46	9 (f-score: 0.9803), 1 (precision: 1.0000), 8 (recall: 0.9617), 9 (true positives: 23581.3333), 1 (false positives: 0.0000), 9 (false negatives: 938.6667), 9 (total errors per million sequenced bases: 4.3633)
10	novoalign/16GT	50	9 (f-score: 0.9803), 1 (precision: 1.0000), 9 (recall: 0.9615), 10 (true positives: 23576.3333), 1 (false positives: 0.0000), 10 (false negatives: 943.6667), 10 (total errors per million sequenced bases: 4.3866)
11	novoalign/lofreq	53	9 (f-score: 0.9803), 1 (precision: 1.0000), 9 (recall: 0.9615), 11 (true positives: 23576.0000), 1 (false positives: 0.0000), 11 (false negatives: 944.0000), 11 (total errors per million sequenced bases: 4.3881)
12	bwa-mem/snver	58	10 (f-score: 0.9801), 1 (precision: 1.0000), 10 (recall: 0.9612), 12 (true positives: 23569.1667), 1 (false positives: 0.0000), 12 (false negatives: 950.8333), 12 (total errors per million sequenced bases: 4.4199)
13	novoalign/snver	66	11 (f-score: 0.9798), 1 (precision: 1.0000), 12 (recall: 0.9606), 14 (true positives: 23555.1667), 1 (false positives: 0.0000), 14 (false negatives: 964.8333), 13 (total errors per million sequenced bases: 4.4850)
14	stampy/freebayes	70	11 (f-score: 0.9798), 3 (precision: 0.9997), 11 (recall: 0.9609), 13 (true positives: 23561.0000), 5 (false positives: 6.6667), 13 (false negatives: 959.0000), 14 (total errors per million sequenced bases: 4.4888)
15	novoalign/strelka	72	12 (f-score: 0.9795), 1 (precision: 1.0000), 13 (recall: 0.9601), 15 (true positives: 23540.8333), 1 (false positives: 0.0000), 15 (false negatives: 979.1667), 15 (total errors per million sequenced bases: 4.5516)
16	bwa-mem/strelka	77	13 (f-score: 0.9792), 1 (precision: 1.0000), 14 (recall: 0.9596), 16 (true positives: 23529.3333), 1 (false positives: 0.0000), 16 (false negatives: 990.6667), 16 (total errors per million sequenced bases: 4.6051)
17	stampy/snver	82	14 (f-score: 0.9787), 1 (precision: 1.0000), 15 (recall: 0.9585), 17 (true positives: 23502.3333), 1 (false positives: 0.0000), 17 (false negatives: 1017.6667), 17 (total errors per million sequenced bases: 4.7306)
18	stampy/strelka	87	15 (f-score: 0.9779), 1 (precision: 1.0000), 16 (recall: 0.9569), 18 (true positives: 23462.3333), 1 (false positives: 0.0000), 18 (false negatives: 1057.6667), 18 (total errors per million sequenced bases: 4.9165)
19	minimap2/snver	92	16 (f-score: 0.9777), 1 (precision: 1.0000), 17 (recall: 0.9568), 19 (true positives: 23460.8333), 1 (false positives: 0.0000), 19 (false negatives: 1059.1667), 19 (total errors per million sequenced bases: 4.9235)
20	minimap2/varscan	97	17 (f-score: 0.9775), 1 (precision: 1.0000), 18 (recall: 0.9564), 20 (true positives: 23450.0000), 1 (false positives: 0.0000), 20 (false negatives: 1070.0000), 20 (total errors per million sequenced bases: 4.9739)
21	bwa-mem/varscan	102	18 (f-score: 0.9769), 1 (precision: 1.0000), 19 (recall: 0.9551), 21 (true positives: 23419.3333), 1 (false positives: 0.0000), 21 (false negatives: 1100.6667), 21 (total errors per million sequenced bases: 5.1164)
22	minimap2/strelka	107	19 (f-score: 0.9767), 1 (precision: 1.0000), 20 (recall: 0.9549), 22 (true positives: 23412.3333), 1 (false positives: 0.0000), 22 (false negatives: 1107.6667), 22 (total errors per million sequenced bases: 5.1489)
23	novoalign/varscan	112	20 (f-score: 0.9762), 1 (precision: 1.0000), 21 (recall: 0.9540), 23 (true positives: 23391.1667), 1 (false positives: 0.0000), 23 (false negatives: 1128.8333), 23 (total errors per million sequenced bases: 5.2473)
24	stampy/platypus	118	21 (f-score: 0.9761), 1 (precision: 1.0000), 22 (recall: 0.9536), 24 (true positives: 23381.6667), 2 (false positives: 0.3333), 24 (false negatives: 1138.3333), 24 (total errors per million sequenced bases: 5.2930)
25	stampy/mpileup	122	22 (f-score: 0.9739), 1 (precision: 1.0000), 23 (recall: 0.9496), 25 (true positives: 23283.5000), 1 (false positives: 0.0000), 25 (false negatives: 1236.5000), 25 (total errors per million sequenced bases: 5.7478)
26	stampy/lofreq	127	23 (f-score: 0.9734), 1 (precision: 1.0000), 24 (recall: 0.9486), 26 (true positives: 23259.8333), 1 (false positives: 0.0000), 26 (false negatives: 1260.1667), 26 (total errors per million sequenced bases: 5.8578)
27	stampy/varscan	132	24 (f-score: 0.9728), 1 (precision: 1.0000), 25 (recall: 0.9474), 27 (true positives: 23230.3333), 1 (false positives: 0.0000), 27 (false negatives: 1289.6667), 27 (total errors per million sequenced bases: 5.9950)
28	bwa-mem/lofreq	140	25 (f-score: 0.9654), 1 (precision: 1.0000), 27 (recall: 0.9337), 29 (true positives: 22894.1667), 1 (false positives: 0.0000), 29 (false negatives: 1625.8333), 28 (total errors per million sequenced bases: 7.5576)
29	bwa-mem/mpileup	145	26 (f-score: 0.9653), 1 (precision: 1.0000), 28 (recall: 0.9336), 30 (true positives: 22891.1667), 1 (false positives: 0.0000), 30 (false negatives: 1628.8333), 29 (total errors per million sequenced bases: 7.5715)
30	minimap2/mpileup	153	27 (f-score: 0.9637), 1 (precision: 1.0000), 30 (recall: 0.9305), 32 (true positives: 22816.5000), 1 (false positives: 0.0000), 32 (false negatives: 1703.5000), 30 (total errors per million sequenced bases: 7.9186)
31	minimap2/lofreq	157	28 (f-score: 0.9636), 1 (precision: 1.0000), 30 (recall: 0.9305), 33 (true positives: 22816.0000), 1 (false positives: 0.0000), 33 (false negatives: 1704.0000), 31 (total errors per million sequenced bases: 7.9209)
32	bwa-mem/16GT	165	29 (f-score: 0.9602), 1 (precision: 1.0000), 32 (recall: 0.9242), 35 (true positives: 22660.5000), 1 (false positives: 0.0000), 35 (false negatives: 1859.5000), 32 (total errors per million sequenced bases: 8.6438)
33	bwa-mem/snvsniffer	169	34 (f-score: 0.9544), 7 (precision: 0.9759), 26 (recall: 0.9339), 28 (true positives: 22898.5000), 9 (false positives: 567.8333), 28 (false negatives: 1621.5000), 37 (total errors per million sequenced bases: 10.1770)
34	minimap2/platypus	170	30 (f-score: 0.9591), 1 (precision: 1.0000), 33 (recall: 0.9225), 36 (true positives: 22620.6667), 1 (false positives: 0.0000), 36 (false negatives: 1899.3333), 33 (total errors per million sequenced bases: 8.8289)
35	stampy/16GT	176	31 (f-score: 0.9587), 1 (precision: 1.0000), 34 (recall: 0.9215), 37 (true positives: 22596.6667), 2 (false positives: 0.3333), 37 (false negatives: 1923.3333), 34 (total errors per million sequenced bases: 8.9421)
36	minimap2/16GT	181	33 (f-score: 0.9585), 1 (precision: 1.0000), 35 (recall: 0.9212), 38 (true positives: 22587.3333), 1 (false positives: 0.0000), 38 (false negatives: 1932.6667), 35 (total errors per million sequenced bases: 8.9839)
37	minimap2/snvsniffer	182	35 (f-score: 0.9541), 8 (precision: 0.9756), 29 (recall: 0.9334), 31 (true positives: 22886.6667), 10 (false positives: 573.5000), 31 (false negatives: 1633.3333), 38 (total errors per million sequenced bases: 10.2583)
38	novoalign/snvsniffer	188	32 (f-score: 0.9586), 2 (precision: 0.9999), 36 (recall: 0.9207), 39 (true positives: 22575.6667), 4 (false positives: 2.6667), 39 (false negatives: 1944.3333), 36 (total errors per million sequenced bases: 9.0505)
39	stampy/snvsniffer	188	36 (f-score: 0.9520), 6 (precision: 0.9778), 31 (recall: 0.9275), 34 (true positives: 22740.8333), 8 (false positives: 518.0000), 34 (false negatives: 1779.1667), 39 (total errors per million sequenced bases: 10.6782)
40	bwa-mem/platypus	196	37 (f-score: 0.9497), 1 (precision: 1.0000), 37 (recall: 0.9056), 40 (true positives: 22204.6667), 1 (false positives: 0.0000), 40 (false negatives: 2315.3333), 40 (total errors per million sequenced bases: 10.7627)
41	snippy	201	38 (f-score: 0.9478), 1 (precision: 1.0000), 38 (recall: 0.9018), 41 (true positives: 22113.8333), 1 (false positives: 0.0000), 41 (false negatives: 2406.1667), 41 (total errors per million sequenced bases: 11.1849)
Staphylococcus aureus
1	bwa-mem/gatk	7	1 (f-score: 0.9954), 1 (precision: 1.0000), 1 (recall: 0.9909), 1 (true positives: 12220.0722), 1 (false positives: 0.0000), 1 (false negatives: 112.7944), 1 (total errors per million sequenced bases: 0.7908)
2	novoalign/gatk	10	1 (f-score: 0.9954), 1 (precision: 1.0000), 1 (recall: 0.9909), 2 (true positives: 12219.4611), 1 (false positives: 0.0000), 2 (false negatives: 113.4056), 2 (total errors per million sequenced bases: 0.7953)
3	stampy/gatk	15	1 (f-score: 0.9954), 1 (precision: 1.0000), 2 (recall: 0.9908), 3 (true positives: 12219.2500), 2 (false positives: 0.0167), 3 (false negatives: 113.6167), 3 (total errors per million sequenced bases: 0.7966)
4	minimap2/gatk	22	2 (f-score: 0.9950), 1 (precision: 1.0000), 3 (recall: 0.9900), 4 (true positives: 12208.8333), 4 (false positives: 0.0833), 4 (false negatives: 124.0333), 4 (total errors per million sequenced bases: 0.8702)
5	bwa-mem/freebayes	24	3 (f-score: 0.9949), 1 (precision: 1.0000), 4 (recall: 0.9899), 5 (true positives: 12207.7833), 1 (false positives: 0.0000), 5 (false negatives: 125.0833), 5 (total errors per million sequenced bases: 0.8764)
6	minimap2/freebayes	27	3 (f-score: 0.9949), 1 (precision: 1.0000), 4 (recall: 0.9899), 6 (true positives: 12207.1056), 1 (false positives: 0.0000), 6 (false negatives: 125.7611), 6 (total errors per million sequenced bases: 0.8815)
7	novoalign/freebayes	31	3 (f-score: 0.9949), 1 (precision: 1.0000), 5 (recall: 0.9898), 7 (true positives: 12206.6889), 1 (false positives: 0.0000), 7 (false negatives: 126.1778), 7 (total errors per million sequenced bases: 0.8840)
8	bwa-mem/snver	36	4 (f-score: 0.9948), 1 (precision: 1.0000), 6 (recall: 0.9896), 8 (true positives: 12203.8944), 1 (false positives: 0.0000), 8 (false negatives: 128.9722), 8 (total errors per million sequenced bases: 0.9036)
9	novoalign/mpileup	40	5 (f-score: 0.9947), 1 (precision: 1.0000), 6 (recall: 0.9896), 9 (true positives: 12203.7833), 1 (false positives: 0.0000), 9 (false negatives: 129.0833), 9 (total errors per million sequenced bases: 0.9045)
10	novoalign/16GT	43	5 (f-score: 0.9947), 1 (precision: 1.0000), 6 (recall: 0.9896), 10 (true positives: 12203.2944), 1 (false positives: 0.0000), 10 (false negatives: 129.5722), 10 (total errors per million sequenced bases: 0.9079)
11	novoalign/lofreq	46	5 (f-score: 0.9947), 1 (precision: 1.0000), 6 (recall: 0.9896), 11 (true positives: 12203.2389), 1 (false positives: 0.0000), 11 (false negatives: 129.6278), 11 (total errors per million sequenced bases: 0.9083)
12	novoalign/snver	50	5 (f-score: 0.9947), 1 (precision: 1.0000), 7 (recall: 0.9895), 12 (true positives: 12203.1278), 1 (false positives: 0.0000), 12 (false negatives: 129.7389), 12 (total errors per million sequenced bases: 0.9090)
13	minimap2/varscan	55	6 (f-score: 0.9946), 1 (precision: 1.0000), 8 (recall: 0.9893), 13 (true positives: 12200.2333), 1 (false positives: 0.0000), 13 (false negatives: 132.6333), 13 (total errors per million sequenced bases: 0.9294)
14	bwa-mem/varscan	59	6 (f-score: 0.9946), 1 (precision: 1.0000), 9 (recall: 0.9892), 14 (true positives: 12199.4444), 1 (false positives: 0.0000), 14 (false negatives: 133.4222), 14 (total errors per million sequenced bases: 0.9349)
15	novoalign/varscan	63	7 (f-score: 0.9945), 1 (precision: 1.0000), 9 (recall: 0.9892), 15 (true positives: 12198.2889), 1 (false positives: 0.0000), 15 (false negatives: 134.5778), 15 (total errors per million sequenced bases: 0.9430)
16	novoalign/strelka	72	8 (f-score: 0.9944), 1 (precision: 1.0000), 11 (recall: 0.9889), 17 (true positives: 12195.1222), 1 (false positives: 0.0000), 17 (false negatives: 137.7444), 17 (total errors per million sequenced bases: 0.9657)
17	stampy/freebayes	73	8 (f-score: 0.9944), 2 (precision: 0.9999), 10 (recall: 0.9891), 16 (true positives: 12197.4222), 5 (false positives: 1.3611), 16 (false negatives: 135.4444), 16 (total errors per million sequenced bases: 0.9590)
18	minimap2/snver	75	8 (f-score: 0.9944), 1 (precision: 1.0000), 11 (recall: 0.9889), 18 (true positives: 12194.9667), 1 (false positives: 0.0000), 18 (false negatives: 137.9000), 18 (total errors per million sequenced bases: 0.9662)
19	bwa-mem/lofreq	80	9 (f-score: 0.9943), 1 (precision: 1.0000), 12 (recall: 0.9886), 19 (true positives: 12191.9556), 1 (false positives: 0.0000), 19 (false negatives: 140.9111), 19 (total errors per million sequenced bases: 0.9878)
20	minimap2/lofreq	84	10 (f-score: 0.9942), 1 (precision: 1.0000), 12 (recall: 0.9886), 20 (true positives: 12191.5111), 1 (false positives: 0.0000), 20 (false negatives: 141.3556), 20 (total errors per million sequenced bases: 0.9909)
21	bwa-mem/mpileup	87	10 (f-score: 0.9942), 1 (precision: 1.0000), 12 (recall: 0.9886), 21 (true positives: 12191.4556), 1 (false positives: 0.0000), 21 (false negatives: 141.4111), 21 (total errors per million sequenced bases: 0.9913)
22	bwa-mem/strelka	90	10 (f-score: 0.9942), 1 (precision: 1.0000), 12 (recall: 0.9886), 22 (true positives: 12191.1278), 1 (false positives: 0.0000), 22 (false negatives: 141.7389), 22 (total errors per million sequenced bases: 0.9939)
23	minimap2/mpileup	94	10 (f-score: 0.9942), 1 (precision: 1.0000), 13 (recall: 0.9885), 23 (true positives: 12189.9167), 1 (false positives: 0.0000), 23 (false negatives: 142.9500), 23 (total errors per million sequenced bases: 1.0021)
24	bwa-mem/16GT	99	11 (f-score: 0.9940), 1 (precision: 1.0000), 14 (recall: 0.9882), 24 (true positives: 12186.4000), 1 (false positives: 0.0000), 24 (false negatives: 146.4667), 24 (total errors per million sequenced bases: 1.0267)
25	minimap2/16GT	103	11 (f-score: 0.9940), 1 (precision: 1.0000), 15 (recall: 0.9881), 25 (true positives: 12185.7000), 1 (false positives: 0.0000), 25 (false negatives: 147.1667), 25 (total errors per million sequenced bases: 1.0317)
26	minimap2/strelka	108	12 (f-score: 0.9938), 1 (precision: 1.0000), 16 (recall: 0.9878), 26 (true positives: 12181.2889), 1 (false positives: 0.0000), 26 (false negatives: 151.5778), 26 (total errors per million sequenced bases: 1.0626)
27	stampy/snver	113	13 (f-score: 0.9936), 1 (precision: 1.0000), 17 (recall: 0.9872), 27 (true positives: 12174.7278), 1 (false positives: 0.0000), 27 (false negatives: 158.1389), 27 (total errors per million sequenced bases: 1.1097)
28	novoalign/platypus	118	14 (f-score: 0.9934), 1 (precision: 1.0000), 18 (recall: 0.9869), 28 (true positives: 12170.4944), 1 (false positives: 0.0000), 28 (false negatives: 162.3722), 28 (total errors per million sequenced bases: 1.1395)
29	stampy/lofreq	123	15 (f-score: 0.9933), 1 (precision: 1.0000), 19 (recall: 0.9867), 29 (true positives: 12167.6056), 1 (false positives: 0.0000), 29 (false negatives: 165.2611), 29 (total errors per million sequenced bases: 1.1597)
30	stampy/mpileup	128	16 (f-score: 0.9932), 1 (precision: 1.0000), 20 (recall: 0.9866), 30 (true positives: 12167.1056), 1 (false positives: 0.0000), 30 (false negatives: 165.7611), 30 (total errors per million sequenced bases: 1.1633)
31	stampy/varscan	132	16 (f-score: 0.9932), 1 (precision: 1.0000), 20 (recall: 0.9866), 31 (true positives: 12166.8667), 2 (false positives: 0.0167), 31 (false negatives: 166.0000), 31 (total errors per million sequenced bases: 1.1651)
32	stampy/strelka	135	16 (f-score: 0.9932), 1 (precision: 1.0000), 21 (recall: 0.9865), 32 (true positives: 12165.6722), 1 (false positives: 0.0000), 32 (false negatives: 167.1944), 32 (total errors per million sequenced bases: 1.1736)
33	snippy	138	16 (f-score: 0.9932), 1 (precision: 1.0000), 21 (recall: 0.9865), 33 (true positives: 12164.9222), 1 (false positives: 0.0000), 33 (false negatives: 167.9444), 33 (total errors per million sequenced bases: 1.1755)
34	stampy/16GT	145	17 (f-score: 0.9931), 1 (precision: 1.0000), 22 (recall: 0.9864), 34 (true positives: 12164.0889), 3 (false positives: 0.0333), 34 (false negatives: 168.7778), 34 (total errors per million sequenced bases: 1.1845)
35	minimap2/platypus	148	18 (f-score: 0.9921), 1 (precision: 1.0000), 23 (recall: 0.9844), 35 (true positives: 12139.8611), 1 (false positives: 0.0000), 35 (false negatives: 193.0056), 35 (total errors per million sequenced bases: 1.3530)
36	bwa-mem/platypus	153	19 (f-score: 0.9919), 1 (precision: 1.0000), 24 (recall: 0.9840), 36 (true positives: 12134.5944), 1 (false positives: 0.0000), 36 (false negatives: 198.2722), 36 (total errors per million sequenced bases: 1.3903)
37	stampy/platypus	158	20 (f-score: 0.9917), 1 (precision: 1.0000), 25 (recall: 0.9836), 37 (true positives: 12130.0444), 1 (false positives: 0.0000), 37 (false negatives: 202.8222), 37 (total errors per million sequenced bases: 1.4239)
38	novoalign/snvsniffer	172	21 (f-score: 0.9738), 1 (precision: 1.0000), 29 (recall: 0.9489), 41 (true positives: 11701.7056), 1 (false positives: 0.0000), 41 (false negatives: 631.1611), 38 (total errors per million sequenced bases: 4.4511)
39	bwa-mem/snvsniffer	174	22 (f-score: 0.9729), 4 (precision: 0.9901), 26 (recall: 0.9563), 38 (true positives: 11794.2889), 7 (false positives: 119.4444), 38 (false negatives: 538.5778), 39 (total errors per million sequenced bases: 4.6387)
40	minimap2/snvsniffer	180	23 (f-score: 0.9728), 4 (precision: 0.9901), 27 (recall: 0.9562), 39 (true positives: 11792.9333), 8 (false positives: 119.5667), 39 (false negatives: 539.9333), 40 (total errors per million sequenced bases: 4.6491)
41	stampy/snvsniffer	182	24 (f-score: 0.9717), 3 (precision: 0.9921), 28 (recall: 0.9522), 40 (true positives: 11743.5778), 6 (false positives: 95.0500), 40 (false negatives: 589.2889), 41 (total errors per million sequenced bases: 4.8245)
Streptococcus pneumoniae
1	novoalign/gatk	17	1 (f-score: 0.9937), 1 (precision: 1.0000), 1 (recall: 0.9876), 1 (true positives: 8923.1381), 11 (false positives: 0.1286), 1 (false negatives: 115.1190), 1 (total errors per million sequenced bases: 1.0778)
2	bwa-mem/gatk	17	1 (f-score: 0.9937), 1 (precision: 1.0000), 2 (recall: 0.9875), 2 (true positives: 8922.3381), 7 (false positives: 0.0857), 2 (false negatives: 115.9190), 2 (total errors per million sequenced bases: 1.0849)
3	stampy/gatk	28	2 (f-score: 0.9936), 1 (precision: 1.0000), 3 (recall: 0.9874), 3 (true positives: 8921.0810), 13 (false positives: 0.1857), 3 (false negatives: 117.1762), 3 (total errors per million sequenced bases: 1.0976)
4	bwa-mem/freebayes	31	5 (f-score: 0.9921), 1 (precision: 1.0000), 6 (recall: 0.9844), 6 (true positives: 8893.5429), 1 (false positives: 0.0000), 6 (false negatives: 144.7143), 6 (total errors per million sequenced bases: 1.3532)
5	minimap2/gatk	34	3 (f-score: 0.9934), 1 (precision: 1.0000), 4 (recall: 0.9869), 4 (true positives: 8916.4333), 14 (false positives: 0.2048), 4 (false negatives: 121.8238), 4 (total errors per million sequenced bases: 1.1414)
6	minimap2/freebayes	34	4 (f-score: 0.9922), 1 (precision: 1.0000), 5 (recall: 0.9845), 5 (true positives: 8894.6048), 9 (false positives: 0.0952), 5 (false negatives: 143.6524), 5 (total errors per million sequenced bases: 1.3442)
7	novoalign/freebayes	36	6 (f-score: 0.9920), 1 (precision: 1.0000), 7 (recall: 0.9841), 7 (true positives: 8890.9333), 1 (false positives: 0.0000), 7 (false negatives: 147.3238), 7 (total errors per million sequenced bases: 1.3779)
8	novoalign/platypus	46	8 (f-score: 0.9916), 1 (precision: 1.0000), 9 (recall: 0.9835), 9 (true positives: 8885.0190), 1 (false positives: 0.0000), 9 (false negatives: 153.2381), 9 (total errors per million sequenced bases: 1.4340)
9	bwa-mem/snver	51	9 (f-score: 0.9914), 1 (precision: 1.0000), 10 (recall: 0.9830), 10 (true positives: 8879.9810), 1 (false positives: 0.0000), 10 (false negatives: 158.2762), 10 (total errors per million sequenced bases: 1.4803)
10	novoalign/mpileup	56	10 (f-score: 0.9913), 1 (precision: 1.0000), 11 (recall: 0.9828), 11 (true positives: 8878.6905), 1 (false positives: 0.0000), 11 (false negatives: 159.5667), 11 (total errors per million sequenced bases: 1.4927)
11	stampy/freebayes	57	7 (f-score: 0.9917), 2 (precision: 0.9996), 8 (recall: 0.9840), 8 (true positives: 8889.6429), 16 (false positives: 4.1429), 8 (false negatives: 148.6143), 8 (total errors per million sequenced bases: 1.4284)
12	novoalign/snver	59	10 (f-score: 0.9913), 1 (precision: 1.0000), 11 (recall: 0.9828), 12 (true positives: 8878.1381), 1 (false positives: 0.0000), 12 (false negatives: 160.1190), 12 (total errors per million sequenced bases: 1.4978)
13	novoalign/lofreq	64	11 (f-score: 0.9912), 1 (precision: 1.0000), 12 (recall: 0.9827), 13 (true positives: 8877.4857), 1 (false positives: 0.0000), 13 (false negatives: 160.7714), 13 (total errors per million sequenced bases: 1.5042)
14	novoalign/16GT	67	11 (f-score: 0.9912), 1 (precision: 1.0000), 12 (recall: 0.9827), 14 (true positives: 8877.4619), 1 (false positives: 0.0000), 14 (false negatives: 160.7952), 14 (total errors per million sequenced bases: 1.5044)
15	minimap2/snver	72	12 (f-score: 0.9910), 1 (precision: 1.0000), 13 (recall: 0.9823), 15 (true positives: 8873.4143), 1 (false positives: 0.0000), 15 (false negatives: 164.8429), 15 (total errors per million sequenced bases: 1.5417)
16	bwa-mem/lofreq	77	12 (f-score: 0.9910), 1 (precision: 1.0000), 14 (recall: 0.9822), 16 (true positives: 8872.6000), 2 (false positives: 0.0048), 16 (false negatives: 165.6571), 16 (total errors per million sequenced bases: 1.5494)
17	bwa-mem/mpileup	81	13 (f-score: 0.9909), 1 (precision: 1.0000), 15 (recall: 0.9821), 17 (true positives: 8872.2286), 1 (false positives: 0.0000), 17 (false negatives: 166.0286), 17 (total errors per million sequenced bases: 1.5526)
18	minimap2/varscan	86	13 (f-score: 0.9909), 1 (precision: 1.0000), 16 (recall: 0.9820), 18 (true positives: 8871.2095), 1 (false positives: 0.0000), 18 (false negatives: 167.0476), 19 (total errors per million sequenced bases: 1.5636)
19	minimap2/lofreq	89	13 (f-score: 0.9909), 1 (precision: 1.0000), 16 (recall: 0.9820), 19 (true positives: 8871.1667), 3 (false positives: 0.0143), 19 (false negatives: 167.0905), 18 (total errors per million sequenced bases: 1.5628)
20	minimap2/mpileup	91	13 (f-score: 0.9909), 1 (precision: 1.0000), 16 (recall: 0.9820), 20 (true positives: 8870.7429), 1 (false positives: 0.0000), 20 (false negatives: 167.5143), 20 (total errors per million sequenced bases: 1.5665)
21	bwa-mem/varscan	96	14 (f-score: 0.9908), 1 (precision: 1.0000), 17 (recall: 0.9819), 21 (true positives: 8870.2095), 1 (false positives: 0.0000), 21 (false negatives: 168.0476), 21 (total errors per million sequenced bases: 1.5729)
22	novoalign/strelka	104	14 (f-score: 0.9908), 1 (precision: 1.0000), 18 (recall: 0.9818), 22 (true positives: 8869.1238), 5 (false positives: 0.0286), 22 (false negatives: 169.1333), 22 (total errors per million sequenced bases: 1.5837)
23	novoalign/varscan	108	15 (f-score: 0.9906), 1 (precision: 1.0000), 19 (recall: 0.9816), 24 (true positives: 8867.0286), 1 (false positives: 0.0000), 24 (false negatives: 171.2286), 24 (total errors per million sequenced bases: 1.6030)
24	bwa-mem/strelka	109	15 (f-score: 0.9906), 1 (precision: 1.0000), 19 (recall: 0.9816), 23 (true positives: 8867.1571), 5 (false positives: 0.0286), 23 (false negatives: 171.1000), 23 (total errors per million sequenced bases: 1.6019)
25	bwa-mem/16GT	115	16 (f-score: 0.9904), 1 (precision: 1.0000), 20 (recall: 0.9812), 25 (true positives: 8863.1238), 3 (false positives: 0.0143), 25 (false negatives: 175.1333), 25 (total errors per million sequenced bases: 1.6381)
26	minimap2/16GT	119	16 (f-score: 0.9904), 1 (precision: 1.0000), 21 (recall: 0.9810), 26 (true positives: 8861.9286), 3 (false positives: 0.0143), 26 (false negatives: 176.3286), 26 (total errors per million sequenced bases: 1.6491)
27	minimap2/strelka	129	17 (f-score: 0.9903), 1 (precision: 1.0000), 23 (recall: 0.9808), 27 (true positives: 8860.1333), 5 (false positives: 0.0286), 28 (false negatives: 178.1238), 28 (total errors per million sequenced bases: 1.6675)
28	stampy/snver	132	17 (f-score: 0.9903), 1 (precision: 1.0000), 22 (recall: 0.9809), 28 (true positives: 8854.8841), 10 (false positives: 0.1063), 27 (false negatives: 177.3043), 27 (total errors per million sequenced bases: 1.6603)
29	stampy/mpileup	134	18 (f-score: 0.9899), 1 (precision: 1.0000), 24 (recall: 0.9801), 29 (true positives: 8847.5652), 4 (false positives: 0.0242), 29 (false negatives: 184.6232), 29 (total errors per million sequenced bases: 1.7282)
30	stampy/lofreq	142	18 (f-score: 0.9899), 1 (precision: 1.0000), 25 (recall: 0.9800), 30 (true positives: 8847.2657), 8 (false positives: 0.0918), 30 (false negatives: 184.9227), 30 (total errors per million sequenced bases: 1.7317)
31	stampy/strelka	146	19 (f-score: 0.9897), 1 (precision: 1.0000), 26 (recall: 0.9798), 32 (true positives: 8844.8744), 6 (false positives: 0.0290), 31 (false negatives: 187.3140), 31 (total errors per million sequenced bases: 1.7545)
32	stampy/varscan	155	19 (f-score: 0.9897), 1 (precision: 1.0000), 26 (recall: 0.9798), 33 (true positives: 8844.6425), 12 (false positives: 0.1594), 32 (false negatives: 187.5459), 32 (total errors per million sequenced bases: 1.7577)
33	stampy/platypus	155	20 (f-score: 0.9896), 1 (precision: 1.0000), 27 (recall: 0.9795), 35 (true positives: 8842.6570), 6 (false positives: 0.0290), 33 (false negatives: 189.5314), 33 (total errors per million sequenced bases: 1.7743)
34	minimap2/platypus	157	22 (f-score: 0.9893), 1 (precision: 1.0000), 29 (recall: 0.9790), 34 (true positives: 8843.0286), 1 (false positives: 0.0000), 35 (false negatives: 195.2286), 35 (total errors per million sequenced bases: 1.8262)
35	snippy	163	23 (f-score: 0.9890), 1 (precision: 1.0000), 30 (recall: 0.9783), 36 (true positives: 8836.5048), 1 (false positives: 0.0000), 36 (false negatives: 201.7524), 36 (total errors per million sequenced bases: 1.8856)
36	stampy/16GT	164	21 (f-score: 0.9894), 1 (precision: 1.0000), 28 (recall: 0.9792), 31 (true positives: 8844.9762), 15 (false positives: 0.2143), 34 (false negatives: 193.2810), 34 (total errors per million sequenced bases: 1.8110)
37	bwa-mem/platypus	168	24 (f-score: 0.9885), 1 (precision: 1.0000), 31 (recall: 0.9774), 37 (true positives: 8828.0238), 1 (false positives: 0.0000), 37 (false negatives: 210.2333), 37 (total errors per million sequenced bases: 1.9662)
38	novoalign/snvsniffer	180	25 (f-score: 0.9753), 1 (precision: 1.0000), 34 (recall: 0.9519), 40 (true positives: 8596.0571), 2 (false positives: 0.0048), 40 (false negatives: 442.2000), 38 (total errors per million sequenced bases: 4.1529)
39	bwa-mem/snvsniffer	194	26 (f-score: 0.9724), 3 (precision: 0.9861), 32 (recall: 0.9591), 38 (true positives: 8662.9857), 18 (false positives: 125.5810), 38 (false negatives: 375.2714), 39 (total errors per million sequenced bases: 4.6993)
40	minimap2/snvsniffer	199	26 (f-score: 0.9724), 3 (precision: 0.9861), 33 (recall: 0.9590), 39 (true positives: 8662.0333), 19 (false positives: 125.7286), 39 (false negatives: 376.2238), 40 (total errors per million sequenced bases: 4.7098)
41	stampy/snvsniffer	206	27 (f-score: 0.9578), 4 (precision: 0.9787), 35 (recall: 0.9409), 41 (true positives: 8491.9286), 17 (false positives: 92.5286), 41 (false negatives: 546.3286), 41 (total errors per million sequenced bases: 5.9974)
