## Supplementary Table 6 for "Genomic diversity affects the accuracy of bacterial SNP calling pipelines" (part 1 of 3)

### Sheet: Supplementary Table 6
Supplementary Table 6. Summary statistics of SNP calling pipelines after aligning reads to a reference genome differing from their origin.
Species	Species	Read length	Number of reads sequenced to obtain 50-fold coverage	Replicate number (wgsim seed)	Aligner	Caller	Aligner/caller	Total number of true SNPs	No. of true positives	No. of true positives as a % of no. of true SNPs	No. of false positives	No. of false positives (that are also heterozygous calls)	No. of false positives as a % of no. of true SNPs	No. of false negatives	No. of false negatives as a % of no. of true SNPs	Total number of errors (=FP+FN) per million sequenced bases	Total number of FPs per million sequenced bases	Total number of FNs per million sequenced bases	Precision	Recall (sensitivity)	F-score (=2 . precision. recall/(precision + recall))	Miss rate
Clostridioides difficile	08-00495	150	1392653	1 (1541935926)	bwa-mem	16GT	bwa-mem/16GT	15663	15615	99.6935	2507	44	16.0059	48	0.3065	12.2309	12.0011	0.2298	0.8617	0.9969	0.9244	0.0031
Clostridioides difficile	08-00495	150	1392653	1 (1541935926)	bwa-mem	freebayes	bwa-mem/freebayes	15663	15637	99.834	2120	0	13.5351	26	0.166	10.273	10.1485	0.1245	0.8806	0.9983	0.9358	0.0017
Clostridioides difficile	08-00495	150	1392653	1 (1541935926)	bwa-mem	gatk	bwa-mem/gatk	15663	15582	99.4829	2109	797	13.4649	81	0.5171	10.4836	10.0958	0.3877	0.8808	0.9948	0.9343	0.0052
Clostridioides difficile	08-00495	150	1392653	1 (1541935926)	bwa-mem	lofreq	bwa-mem/lofreq	15663	15616	99.6999	2019	0	12.8903	47	0.3001	9.89	9.665	0.225	0.8855	0.997	0.9379	0.003
Clostridioides difficile	08-00495	150	1392653	1 (1541935926)	bwa-mem	mpileup	bwa-mem/mpileup	15663	15606	99.6361	1483	0	9.4682	57	0.3639	7.372	7.0992	0.2729	0.9132	0.9964	0.953	0.0036
Clostridioides difficile	08-00495	150	1392653	1 (1541935926)	bwa-mem	platypus	bwa-mem/platypus	15663	15445	98.6082	1206	146	7.6997	218	1.3918	6.8167	5.7732	1.0436	0.9276	0.9861	0.956	0.0139
Clostridioides difficile	08-00495	150	1392653	1 (1541935926)	bwa-mem	snver	bwa-mem/snver	15663	15632	99.8021	1478	0	9.4363	31	0.1979	7.2236	7.0752	0.1484	0.9136	0.998	0.9539	0.002
Clostridioides difficile	08-00495	150	1392653	1 (1541935926)	bwa-mem	strelka	bwa-mem/strelka	15663	15616	99.6999	1743	6	11.1281	47	0.3001	8.5688	8.3438	0.225	0.8996	0.997	0.9458	0.003
Clostridioides difficile	08-00495	150	1392653	1 (1541935926)	bwa-mem	snvsniffer	bwa-mem/snvsniffer	15663	14234	90.8766	812	426	5.1842	1429	9.1234	10.7277	3.8871	6.8407	0.946	0.9088	0.927	0.0912
Clostridioides difficile	08-00495	150	1392653	1 (1541935926)	bwa-mem	varscan	bwa-mem/varscan	15663	15592	99.5467	1382	9	8.8233	71	0.4533	6.9556	6.6157	0.3399	0.9186	0.9955	0.9555	0.0045
Clostridioides difficile	08-00495	150	1392653	1 (1541935926)	minimap2	16GT	minimap2/16GT	15663	15579	99.4637	1969	66	12.571	84	0.5363	9.8278	9.4257	0.4021	0.8878	0.9946	0.9382	0.0054
Clostridioides difficile	08-00495	150	1392653	1 (1541935926)	minimap2	freebayes	minimap2/freebayes	15663	15605	99.6297	1442	0	9.2064	58	0.3703	7.1805	6.9029	0.2776	0.9154	0.9963	0.9541	0.0037
Clostridioides difficile	08-00495	150	1392653	1 (1541935926)	minimap2	gatk	minimap2/gatk	15663	15554	99.3041	1281	576	8.1785	109	0.6959	6.654	6.1322	0.5218	0.9239	0.993	0.9572	0.007
Clostridioides difficile	08-00495	150	1392653	1 (1541935926)	minimap2	lofreq	minimap2/lofreq	15663	15560	99.3424	1298	0	8.287	103	0.6576	6.7066	6.2136	0.4931	0.923	0.9934	0.9569	0.0066
Clostridioides difficile	08-00495	150	1392653	1 (1541935926)	minimap2	mpileup	minimap2/mpileup	15663	15553	99.2977	808	0	5.1587	110	0.7023	4.3945	3.8679	0.5266	0.9506	0.993	0.9713	0.007
Clostridioides difficile	08-00495	150	1392653	1 (1541935926)	minimap2	platypus	minimap2/platypus	15663	15343	97.957	647	98	4.1308	320	2.043	4.6291	3.0972	1.5318	0.9595	0.9796	0.9694	0.0204
Clostridioides difficile	08-00495	150	1392653	1 (1541935926)	minimap2	snver	minimap2/snver	15663	15536	99.1892	661	0	4.2201	127	0.8108	3.7722	3.1642	0.608	0.9592	0.9919	0.9753	0.0081
Clostridioides difficile	08-00495	150	1392653	1 (1541935926)	minimap2	strelka	minimap2/strelka	15663	15529	99.1445	577	10	3.6838	134	0.8555	3.4036	2.7621	0.6415	0.9642	0.9914	0.9776	0.0086
Clostridioides difficile	08-00495	150	1392653	1 (1541935926)	minimap2	snvsniffer	minimap2/snvsniffer	15663	14234	90.8766	824	431	5.2608	1429	9.1234	10.7852	3.9445	6.8407	0.9453	0.9088	0.9267	0.0912
Clostridioides difficile	08-00495	150	1392653	1 (1541935926)	minimap2	varscan	minimap2/varscan	15663	15538	99.2019	911	14	5.8163	125	0.7981	4.9594	4.361	0.5984	0.9446	0.992	0.9677	0.008
Clostridioides difficile	08-00495	150	1392653	1 (1541935926)	novoalign	16GT	novoalign/16GT	15663	15608	99.6489	1067	36	6.8122	55	0.3511	5.371	5.1078	0.2633	0.936	0.9965	0.9653	0.0035
Clostridioides difficile	08-00495	150	1392653	1 (1541935926)	novoalign	freebayes	novoalign/freebayes	15663	15613	99.6808	1360	0	8.6829	50	0.3192	6.7497	6.5104	0.2394	0.9199	0.9968	0.9568	0.0032
Clostridioides difficile	08-00495	150	1392653	1 (1541935926)	novoalign	gatk	novoalign/gatk	15663	15575	99.4382	1893	824	12.0858	88	0.5618	9.4831	9.0618	0.4213	0.8916	0.9944	0.9402	0.0056
Clostridioides difficile	08-00495	150	1392653	1 (1541935926)	novoalign	lofreq	novoalign/lofreq	15663	15599	99.5914	928	0	5.9248	64	0.4086	4.7487	4.4424	0.3064	0.9438	0.9959	0.9692	0.0041
Clostridioides difficile	08-00495	150	1392653	1 (1541935926)	novoalign	mpileup	novoalign/mpileup	15663	15592	99.5467	934	0	5.9631	71	0.4533	4.811	4.4711	0.3399	0.9435	0.9955	0.9688	0.0045
Clostridioides difficile	08-00495	150	1392653	1 (1541935926)	novoalign	platypus	novoalign/platypus	15663	15486	98.8699	1324	140	8.453	177	1.1301	7.1853	6.338	0.8473	0.9212	0.9887	0.9538	0.0113
Clostridioides difficile	08-00495	150	1392653	1 (1541935926)	novoalign	snver	novoalign/snver	15663	15593	99.5531	953	0	6.0844	70	0.4469	4.8971	4.562	0.3351	0.9424	0.9955	0.9682	0.0045
Clostridioides difficile	08-00495	150	1392653	1 (1541935926)	novoalign	strelka	novoalign/strelka	15663	15604	99.6233	1017	19	6.493	59	0.3767	5.1508	4.8684	0.2824	0.9388	0.9962	0.9666	0.0038
Clostridioides difficile	08-00495	150	1392653	1 (1541935926)	novoalign	snvsniffer	novoalign/snvsniffer	15663	14106	90.0594	446	258	2.8475	1557	9.9406	9.5884	2.135	7.4534	0.9694	0.9006	0.9337	0.0994
Clostridioides difficile	08-00495	150	1392653	1 (1541935926)	novoalign	varscan	novoalign/varscan	15663	15550	99.2786	898	7	5.7333	113	0.7214	4.8397	4.2988	0.5409	0.9454	0.9928	0.9685	0.0072
Clostridioides difficile	08-00495	150	1392653	1 (1541935926)	snippy	snippy	snippy	15663	15536	99.1892	591	0	3.7732	127	0.8108	3.4371	2.8291	0.608	0.9634	0.9919	0.9774	0.0081
Clostridioides difficile	08-00495	150	1392653	1 (1541935926)	stampy	16GT	stampy/16GT	15663	15501	98.9657	3363	223	21.471	162	1.0343	16.8743	16.0988	0.7755	0.8217	0.9897	0.8979	0.0103
Clostridioides difficile	08-00495	150	1392653	1 (1541935926)	stampy	freebayes	stampy/freebayes	15663	15617	99.7063	8285	0	52.8954	46	0.2937	39.8807	39.6605	0.2202	0.6534	0.9971	0.7895	0.0029
Clostridioides difficile	08-00495	150	1392653	1 (1541935926)	stampy	gatk	stampy/gatk	15663	15574	99.4318	2701	960	17.2445	89	0.5682	13.3558	12.9298	0.426	0.8522	0.9943	0.9178	0.0057
Clostridioides difficile	08-00495	150	1392653	1 (1541935926)	stampy	lofreq	stampy/lofreq	15663	15518	99.0743	2345	0	14.9716	145	0.9257	11.9197	11.2256	0.6941	0.8687	0.9907	0.9257	0.0093
Clostridioides difficile	08-00495	150	1392653	1 (1541935926)	stampy	mpileup	stampy/mpileup	15663	15509	99.0168	2079	0	13.2733	154	0.9832	10.6894	9.9522	0.7372	0.8818	0.9902	0.9329	0.0098
Clostridioides difficile	08-00495	150	1392653	1 (1541935926)	stampy	platypus	stampy/platypus	15663	15370	98.1293	1862	198	11.8879	293	1.8707	10.316	8.9134	1.4026	0.8919	0.9813	0.9345	0.0187
Clostridioides difficile	08-00495	150	1392653	1 (1541935926)	stampy	snver	stampy/snver	15663	15534	99.1764	1802	0	11.5048	129	0.8236	9.2438	8.6262	0.6175	0.8961	0.9918	0.9415	0.0082
Clostridioides difficile	08-00495	150	1392653	1 (1541935926)	stampy	strelka	stampy/strelka	15663	15529	99.1445	1390	42	8.8744	134	0.8555	7.2954	6.654	0.6415	0.9178	0.9914	0.9532	0.0086
Clostridioides difficile	08-00495	150	1392653	1 (1541935926)	stampy	snvsniffer	stampy/snvsniffer	15663	14180	90.5318	996	518	6.3589	1483	9.4682	11.867	4.7679	7.0992	0.9344	0.9053	0.9196	0.0947
Clostridioides difficile	08-00495	150	1392653	1 (1541935926)	stampy	varscan	stampy/varscan	15663	15495	98.9274	2393	71	15.278	168	1.0726	12.2596	11.4554	0.8042	0.8662	0.9893	0.9237	0.0107
Clostridioides difficile	08-00495	150	1392653	2 (1541935941)	bwa-mem	16GT	bwa-mem/16GT	15663	15600	99.5978	2526	55	16.1272	63	0.4022	12.3936	12.092	0.3016	0.8606	0.996	0.9234	0.004
Clostridioides difficile	08-00495	150	1392653	2 (1541935941)	bwa-mem	freebayes	bwa-mem/freebayes	15663	15637	99.834	2124	0	13.5606	26	0.166	10.2921	10.1676	0.1245	0.8804	0.9983	0.9357	0.0017
Clostridioides difficile	08-00495	150	1392653	2 (1541935941)	bwa-mem	gatk	bwa-mem/gatk	15663	15578	99.4573	2099	825	13.401	85	0.5427	10.4549	10.048	0.4069	0.8813	0.9946	0.9345	0.0054
Clostridioides difficile	08-00495	150	1392653	2 (1541935941)	bwa-mem	lofreq	bwa-mem/lofreq	15663	15602	99.6105	2089	0	13.3372	61	0.3895	10.2921	10.0001	0.292	0.8819	0.9961	0.9355	0.0039
Clostridioides difficile	08-00495	150	1392653	2 (1541935941)	bwa-mem	mpileup	bwa-mem/mpileup	15663	15591	99.5403	1526	0	9.7427	72	0.4597	7.6497	7.305	0.3447	0.9108	0.9954	0.9512	0.0046
Clostridioides difficile	08-00495	150	1392653	2 (1541935941)	bwa-mem	platypus	bwa-mem/platypus	15663	15455	98.672	1158	154	7.3932	208	1.328	6.5391	5.5434	0.9957	0.9303	0.9867	0.9577	0.0133
Clostridioides difficile	08-00495	150	1392653	2 (1541935941)	bwa-mem	snver	bwa-mem/snver	15663	15633	99.8085	1546	0	9.8704	30	0.1915	7.5444	7.4007	0.1436	0.91	0.9981	0.952	0.0019
Clostridioides difficile	08-00495	150	1392653	2 (1541935941)	bwa-mem	strelka	bwa-mem/strelka	15663	15609	99.6552	1775	9	11.3324	54	0.3448	8.7555	8.497	0.2585	0.8979	0.9966	0.9447	0.0034
Clostridioides difficile	08-00495	150	1392653	2 (1541935941)	bwa-mem	snvsniffer	bwa-mem/snvsniffer	15663	14240	90.9149	824	435	5.2608	1423	9.0851	10.7565	3.9445	6.8119	0.9453	0.9091	0.9268	0.0909
Clostridioides difficile	08-00495	150	1392653	2 (1541935941)	bwa-mem	varscan	bwa-mem/varscan	15663	15584	99.4956	1454	9	9.283	79	0.5044	7.3385	6.9603	0.3782	0.9147	0.995	0.9532	0.005
Clostridioides difficile	08-00495	150	1392653	2 (1541935941)	minimap2	16GT	minimap2/16GT	15663	15576	99.4446	1966	72	12.5519	87	0.5554	9.8278	9.4113	0.4165	0.8879	0.9944	0.9381	0.0056
Clostridioides difficile	08-00495	150	1392653	2 (1541935941)	minimap2	freebayes	minimap2/freebayes	15663	15609	99.6552	1432	0	9.1426	54	0.3448	7.1135	6.855	0.2585	0.916	0.9966	0.9546	0.0034
Clostridioides difficile	08-00495	150	1392653	2 (1541935941)	minimap2	gatk	minimap2/gatk	15663	15553	99.2977	1270	578	8.1083	110	0.7023	6.6061	6.0795	0.5266	0.9245	0.993	0.9575	0.007
Clostridioides difficile	08-00495	150	1392653	2 (1541935941)	minimap2	lofreq	minimap2/lofreq	15663	15552	99.2913	1310	0	8.3637	111	0.7087	6.8024	6.271	0.5314	0.9223	0.9929	0.9563	0.0071
Clostridioides difficile	08-00495	150	1392653	2 (1541935941)	minimap2	mpileup	minimap2/mpileup	15663	15547	99.2594	805	0	5.1395	116	0.7406	4.4089	3.8536	0.5553	0.9508	0.9926	0.9713	0.0074
Clostridioides difficile	08-00495	150	1392653	2 (1541935941)	minimap2	platypus	minimap2/platypus	15663	15334	97.8995	603	100	3.8498	329	2.1005	4.4615	2.8866	1.5749	0.9622	0.979	0.9705	0.021
Clostridioides difficile	08-00495	150	1392653	2 (1541935941)	minimap2	snver	minimap2/snver	15663	15520	99.087	678	0	4.3287	143	0.913	3.9302	3.2456	0.6845	0.9581	0.9909	0.9742	0.0091
Clostridioides difficile	08-00495	150	1392653	2 (1541935941)	minimap2	strelka	minimap2/strelka	15663	15512	99.0359	575	5	3.6711	151	0.9641	3.4754	2.7525	0.7228	0.9643	0.9904	0.9772	0.0096
Clostridioides difficile	08-00495	150	1392653	2 (1541935941)	minimap2	snvsniffer	minimap2/snvsniffer	15663	14234	90.8766	830	442	5.2991	1429	9.1234	10.8139	3.9732	6.8407	0.9449	0.9088	0.9265	0.0912
Clostridioides difficile	08-00495	150	1392653	2 (1541935941)	minimap2	varscan	minimap2/varscan	15663	15532	99.1636	918	14	5.8609	131	0.8364	5.0216	4.3945	0.6271	0.9442	0.9916	0.9673	0.0084
Clostridioides difficile	08-00495	150	1392653	2 (1541935941)	novoalign	16GT	novoalign/16GT	15663	15603	99.6169	1067	44	6.8122	60	0.3831	5.395	5.1078	0.2872	0.936	0.9962	0.9652	0.0038
Clostridioides difficile	08-00495	150	1392653	2 (1541935941)	novoalign	freebayes	novoalign/freebayes	15663	15614	99.6872	1327	0	8.4722	49	0.3128	6.587	6.3524	0.2346	0.9217	0.9969	0.9578	0.0031
Clostridioides difficile	08-00495	150	1392653	2 (1541935941)	novoalign	gatk	novoalign/gatk	15663	15573	99.4254	1946	848	12.4242	90	0.5746	9.7464	9.3156	0.4308	0.8889	0.9943	0.9387	0.0057
Clostridioides difficile	08-00495	150	1392653	2 (1541935941)	novoalign	lofreq	novoalign/lofreq	15663	15599	99.5914	959	0	6.1227	64	0.4086	4.8971	4.5908	0.3064	0.9421	0.9959	0.9683	0.0041
Clostridioides difficile	08-00495	150	1392653	2 (1541935941)	novoalign	mpileup	novoalign/mpileup	15663	15592	99.5467	963	0	6.1482	71	0.4533	4.9498	4.6099	0.3399	0.9418	0.9955	0.9679	0.0045
Clostridioides difficile	08-00495	150	1392653	2 (1541935941)	novoalign	platypus	novoalign/platypus	15663	15477	98.8125	1348	148	8.6063	186	1.1875	7.3433	6.4529	0.8904	0.9199	0.9881	0.9528	0.0119
Clostridioides difficile	08-00495	150	1392653	2 (1541935941)	novoalign	snver	novoalign/snver	15663	15595	99.5659	988	0	6.3079	68	0.4341	5.0551	4.7296	0.3255	0.9404	0.9957	0.9673	0.0043
Clostridioides difficile	08-00495	150	1392653	2 (1541935941)	novoalign	strelka	novoalign/strelka	15663	15606	99.6361	1044	9	6.6654	57	0.3639	5.2705	4.9977	0.2729	0.9373	0.9964	0.9659	0.0036
Clostridioides difficile	08-00495	150	1392653	2 (1541935941)	novoalign	snvsniffer	novoalign/snvsniffer	15663	14111	90.0913	471	276	3.0071	1552	9.9087	9.6842	2.2547	7.4295	0.9677	0.9009	0.9331	0.0991
Clostridioides difficile	08-00495	150	1392653	2 (1541935941)	novoalign	varscan	novoalign/varscan	15663	15552	99.2913	922	7	5.8865	111	0.7087	4.945	4.4136	0.5314	0.944	0.9929	0.9678	0.0071
Clostridioides difficile	08-00495	150	1392653	2 (1541935941)	snippy	snippy	snippy	15663	15535	99.1828	580	0	3.703	128	0.8172	3.3892	2.7765	0.6127	0.964	0.9918	0.9777	0.0082
Clostridioides difficile	08-00495	150	1392653	2 (1541935941)	stampy	16GT	stampy/16GT	15663	15484	98.8572	3371	225	21.5221	179	1.1428	16.994	16.1371	0.8569	0.8212	0.9886	0.8972	0.0114
Clostridioides difficile	08-00495	150	1392653	2 (1541935941)	stampy	freebayes	stampy/freebayes	15663	15613	99.6808	8267	0	52.7804	50	0.3192	39.8137	39.5744	0.2394	0.6538	0.9968	0.7897	0.0032
Clostridioides difficile	08-00495	150	1392653	2 (1541935941)	stampy	gatk	stampy/gatk	15663	15577	99.4509	2726	990	17.4041	86	0.5491	13.4611	13.0494	0.4117	0.8511	0.9945	0.9172	0.0055
Clostridioides difficile	08-00495	150	1392653	2 (1541935941)	stampy	lofreq	stampy/lofreq	15663	15510	99.0232	2368	0	15.1184	153	0.9768	12.0681	11.3357	0.7324	0.8675	0.9902	0.9248	0.0098
Clostridioides difficile	08-00495	150	1392653	2 (1541935941)	stampy	mpileup	stampy/mpileup	15663	15503	98.9785	2019	0	12.8903	160	1.0215	10.4309	9.665	0.7659	0.8848	0.9898	0.9344	0.0102
Clostridioides difficile	08-00495	150	1392653	2 (1541935941)	stampy	platypus	stampy/platypus	15663	15374	98.1549	1828	191	11.6708	289	1.8451	10.1341	8.7507	1.3835	0.8937	0.9815	0.9355	0.0185
Clostridioides difficile	08-00495	150	1392653	2 (1541935941)	stampy	snver	stampy/snver	15663	15527	99.1317	1836	0	11.7219	136	0.8683	9.44	8.789	0.651	0.8943	0.9913	0.9403	0.0087
Clostridioides difficile	08-00495	150	1392653	2 (1541935941)	stampy	strelka	stampy/strelka	15663	15524	99.1126	1398	42	8.9255	139	0.8874	7.3577	6.6923	0.6654	0.9174	0.9911	0.9528	0.0089
Clostridioides difficile	08-00495	150	1392653	2 (1541935941)	stampy	snvsniffer	stampy/snvsniffer	15663	14176	90.5063	981	508	6.2632	1487	9.4937	11.8144	4.6961	7.1183	0.9353	0.9051	0.92	0.0949
Clostridioides difficile	08-00495	150	1392653	2 (1541935941)	stampy	varscan	stampy/varscan	15663	15481	98.838	2436	83	15.5526	182	1.162	12.5324	11.6612	0.8712	0.864	0.9884	0.922	0.0116
Clostridioides difficile	08-00495	150	1392653	3 (1541936172)	bwa-mem	16GT	bwa-mem/16GT	15663	15614	99.6872	2533	54	16.1719	49	0.3128	12.3601	12.1255	0.2346	0.8604	0.9969	0.9236	0.0031
Clostridioides difficile	08-00495	150	1392653	3 (1541936172)	bwa-mem	freebayes	bwa-mem/freebayes	15663	15636	99.8276	2099	0	13.401	27	0.1724	10.1772	10.048	0.1292	0.8816	0.9983	0.9363	0.0017
Clostridioides difficile	08-00495	150	1392653	3 (1541936172)	bwa-mem	gatk	bwa-mem/gatk	15663	15582	99.4829	2115	810	13.5032	81	0.5171	10.5123	10.1246	0.3877	0.8805	0.9948	0.9342	0.0052
Clostridioides difficile	08-00495	150	1392653	3 (1541936172)	bwa-mem	lofreq	bwa-mem/lofreq	15663	15616	99.6999	2137	0	13.6436	47	0.3001	10.4549	10.2299	0.225	0.8796	0.997	0.9346	0.003
Clostridioides difficile	08-00495	150	1392653	3 (1541936172)	bwa-mem	mpileup	bwa-mem/mpileup	15663	15607	99.6425	1551	0	9.9023	56	0.3575	7.6928	7.4247	0.2681	0.9096	0.9964	0.951	0.0036
Clostridioides difficile	08-00495	150	1392653	3 (1541936172)	bwa-mem	platypus	bwa-mem/platypus	15663	15451	98.6465	1233	170	7.8721	212	1.3535	6.9173	5.9024	1.0149	0.9261	0.9865	0.9553	0.0135
Clostridioides difficile	08-00495	150	1392653	3 (1541936172)	bwa-mem	snver	bwa-mem/snver	15663	15630	99.7893	1560	0	9.9598	33	0.2107	7.6257	7.4678	0.158	0.9092	0.9979	0.9515	0.0021
Clostridioides difficile	08-00495	150	1392653	3 (1541936172)	bwa-mem	strelka	bwa-mem/strelka	15663	15608	99.6489	1771	7	11.3069	55	0.3511	8.7411	8.4778	0.2633	0.8981	0.9965	0.9447	0.0035
Clostridioides difficile	08-00495	150	1392653	3 (1541936172)	bwa-mem	snvsniffer	bwa-mem/snvsniffer	15663	14234	90.8766	809	420	5.165	1429	9.1234	10.7134	3.8727	6.8407	0.9462	0.9088	0.9271	0.0912
Clostridioides difficile	08-00495	150	1392653	3 (1541936172)	bwa-mem	varscan	bwa-mem/varscan	15663	15590	99.5339	1461	8	9.3277	73	0.4661	7.3433	6.9938	0.3495	0.9143	0.9953	0.9531	0.0047
Clostridioides difficile	08-00495	150	1392653	3 (1541936172)	minimap2	16GT	minimap2/16GT	15663	15586	99.5084	2014	77	12.8583	77	0.4916	10.0097	9.6411	0.3686	0.8856	0.9951	0.9372	0.0049
Clostridioides difficile	08-00495	150	1392653	3 (1541936172)	minimap2	freebayes	minimap2/freebayes	15663	15609	99.6552	1413	0	9.0213	54	0.3448	7.0226	6.7641	0.2585	0.917	0.9966	0.9551	0.0034
Clostridioides difficile	08-00495	150	1392653	3 (1541936172)	minimap2	gatk	minimap2/gatk	15663	15554	99.3041	1256	553	8.0189	109	0.6959	6.5343	6.0125	0.5218	0.9253	0.993	0.958	0.007
Clostridioides difficile	08-00495	150	1392653	3 (1541936172)	minimap2	lofreq	minimap2/lofreq	15663	15561	99.3488	1338	0	8.5424	102	0.6512	6.8933	6.405	0.4883	0.9208	0.9935	0.9558	0.0065
Clostridioides difficile	08-00495	150	1392653	3 (1541936172)	minimap2	mpileup	minimap2/mpileup	15663	15557	99.3232	837	0	5.3438	106	0.6768	4.5142	4.0067	0.5074	0.9489	0.9932	0.9705	0.0068
Clostridioides difficile	08-00495	150	1392653	3 (1541936172)	minimap2	platypus	minimap2/platypus	15663	15342	97.9506	598	90	3.8179	321	2.0494	4.3993	2.8626	1.5366	0.9625	0.9795	0.9709	0.0205
Clostridioides difficile	08-00495	150	1392653	3 (1541936172)	minimap2	snver	minimap2/snver	15663	15524	99.1126	687	0	4.3861	139	0.8874	3.9541	3.2887	0.6654	0.9576	0.9911	0.9741	0.0089
Clostridioides difficile	08-00495	150	1392653	3 (1541936172)	minimap2	strelka	minimap2/strelka	15663	15517	99.0679	590	6	3.7668	146	0.9321	3.5233	2.8243	0.6989	0.9634	0.9907	0.9769	0.0093
Clostridioides difficile	08-00495	150	1392653	3 (1541936172)	minimap2	snvsniffer	minimap2/snvsniffer	15663	14233	90.8702	823	428	5.2544	1430	9.1298	10.7852	3.9397	6.8455	0.9453	0.9087	0.9266	0.0913
Clostridioides difficile	08-00495	150	1392653	3 (1541936172)	minimap2	varscan	minimap2/varscan	15663	15532	99.1636	945	15	6.0333	131	0.8364	5.1508	4.5237	0.6271	0.9426	0.9916	0.9665	0.0084
Clostridioides difficile	08-00495	150	1392653	3 (1541936172)	novoalign	16GT	novoalign/16GT	15663	15602	99.6105	1067	48	6.8122	61	0.3895	5.3998	5.1078	0.292	0.936	0.9961	0.9651	0.0039
Clostridioides difficile	08-00495	150	1392653	3 (1541936172)	novoalign	freebayes	novoalign/freebayes	15663	15613	99.6808	1333	0	8.5105	50	0.3192	6.6205	6.3811	0.2394	0.9213	0.9968	0.9576	0.0032
Clostridioides difficile	08-00495	150	1392653	3 (1541936172)	novoalign	gatk	novoalign/gatk	15663	15579	99.4637	1893	854	12.0858	84	0.5363	9.464	9.0618	0.4021	0.8917	0.9946	0.9403	0.0054
Clostridioides difficile	08-00495	150	1392653	3 (1541936172)	novoalign	lofreq	novoalign/lofreq	15663	15594	99.5595	946	0	6.0397	69	0.4405	4.8588	4.5285	0.3303	0.9428	0.9956	0.9685	0.0044
Clostridioides difficile	08-00495	150	1392653	3 (1541936172)	novoalign	mpileup	novoalign/mpileup	15663	15586	99.5084	945	0	6.0333	77	0.4916	4.8923	4.5237	0.3686	0.9428	0.9951	0.9682	0.0049
Clostridioides difficile	08-00495	150	1392653	3 (1541936172)	novoalign	platypus	novoalign/platypus	15663	15488	98.8827	1295	162	8.2679	175	1.1173	7.0369	6.1992	0.8377	0.9228	0.9888	0.9547	0.0112
Clostridioides difficile	08-00495	150	1392653	3 (1541936172)	novoalign	snver	novoalign/snver	15663	15593	99.5531	968	0	6.1802	70	0.4469	4.9689	4.6338	0.3351	0.9415	0.9955	0.9677	0.0045
Clostridioides difficile	08-00495	150	1392653	3 (1541936172)	novoalign	strelka	novoalign/strelka	15663	15603	99.6169	1027	19	6.5569	60	0.3831	5.2035	4.9163	0.2872	0.9382	0.9962	0.9663	0.0038
Clostridioides difficile	08-00495	150	1392653	3 (1541936172)	novoalign	snvsniffer	novoalign/snvsniffer	15663	14112	90.0977	466	279	2.9752	1551	9.9023	9.6554	2.2308	7.4247	0.968	0.901	0.9333	0.099
Clostridioides difficile	08-00495	150	1392653	3 (1541936172)	novoalign	varscan	novoalign/varscan	15663	15553	99.2977	920	7	5.8737	110	0.7023	4.9306	4.4041	0.5266	0.9442	0.993	0.968	0.007
Clostridioides difficile	08-00495	150	1392653	3 (1541936172)	snippy	snippy	snippy	15663	15541	99.2211	593	0	3.786	122	0.7789	3.4227	2.8387	0.584	0.9632	0.9922	0.9775	0.0078
Clostridioides difficile	08-00495	150	1392653	3 (1541936172)	stampy	16GT	stampy/16GT	15663	15502	98.9721	3377	239	21.5604	161	1.0279	16.9365	16.1658	0.7707	0.8211	0.9897	0.8976	0.0103
Clostridioides difficile	08-00495	150	1392653	3 (1541936172)	stampy	freebayes	stampy/freebayes	15663	15611	99.668	8292	0	52.94	52	0.332	39.943	39.694	0.2489	0.6531	0.9967	0.7891	0.0033
Clostridioides difficile	08-00495	150	1392653	3 (1541936172)	stampy	gatk	stampy/gatk	15663	15575	99.4382	2714	950	17.3275	88	0.5618	13.4133	12.992	0.4213	0.8516	0.9944	0.9175	0.0056
Clostridioides difficile	08-00495	150	1392653	3 (1541936172)	stampy	lofreq	stampy/lofreq	15663	15516	99.0615	2349	0	14.9971	147	0.9385	11.9484	11.2447	0.7037	0.8685	0.9906	0.9255	0.0094
Clostridioides difficile	08-00495	150	1392653	3 (1541936172)	stampy	mpileup	stampy/mpileup	15663	15511	99.0296	2026	0	12.9349	152	0.9704	10.4261	9.6985	0.7276	0.8845	0.9903	0.9344	0.0097
Clostridioides difficile	08-00495	150	1392653	3 (1541936172)	stampy	platypus	stampy/platypus	15663	15380	98.1932	1836	206	11.7219	283	1.8068	10.1437	8.789	1.3547	0.8934	0.9819	0.9356	0.0181
Clostridioides difficile	08-00495	150	1392653	3 (1541936172)	stampy	snver	stampy/snver	15663	15535	99.1828	1823	0	11.6389	128	0.8172	9.3395	8.7268	0.6127	0.895	0.9918	0.9409	0.0082
Clostridioides difficile	08-00495	150	1392653	3 (1541936172)	stampy	strelka	stampy/strelka	15663	15521	99.0934	1378	30	8.7978	142	0.9066	7.2763	6.5965	0.6798	0.9185	0.9909	0.9533	0.0091
Clostridioides difficile	08-00495	150	1392653	3 (1541936172)	stampy	snvsniffer	stampy/snvsniffer	15663	14180	90.5318	992	498	6.3334	1483	9.4682	11.8479	4.7487	7.0992	0.9346	0.9053	0.9197	0.0947
Clostridioides difficile	08-00495	150	1392653	3 (1541936172)	stampy	varscan	stampy/varscan	15663	15495	98.9274	2449	91	15.6356	168	1.0726	12.5277	11.7234	0.8042	0.8635	0.9893	0.9221	0.0107
Clostridioides difficile	08-00495	300	696327	1 (1541938389)	bwa-mem	16GT	bwa-mem/16GT	15663	15631	99.7957	2790	73	17.8127	32	0.2043	13.509	13.3558	0.1532	0.8485	0.998	0.9172	0.002
Clostridioides difficile	08-00495	300	696327	1 (1541938389)	bwa-mem	freebayes	bwa-mem/freebayes	15663	15641	99.8595	2188	0	13.9692	22	0.1405	10.5793	10.474	0.1053	0.8773	0.9986	0.934	0.0014
Clostridioides difficile	08-00495	300	696327	1 (1541938389)	bwa-mem	gatk	bwa-mem/gatk	15663	15590	99.5339	2076	733	13.2542	73	0.4661	10.2873	9.9379	0.3495	0.8825	0.9953	0.9355	0.0047
Clostridioides difficile	08-00495	300	696327	1 (1541938389)	bwa-mem	lofreq	bwa-mem/lofreq	15663	15552	99.2913	1963	0	12.5327	111	0.7087	9.9283	9.3969	0.5314	0.8879	0.9929	0.9375	0.0071
Clostridioides difficile	08-00495	300	696327	1 (1541938389)	bwa-mem	mpileup	bwa-mem/mpileup	15663	15547	99.2594	1381	0	8.817	116	0.7406	7.1662	6.6109	0.5553	0.9184	0.9926	0.9541	0.0074
Clostridioides difficile	08-00495	300	696327	1 (1541938389)	bwa-mem	platypus	bwa-mem/platypus	15663	15429	98.506	1302	206	8.3126	234	1.494	7.3529	6.2327	1.1202	0.9222	0.9851	0.9526	0.0149
Clostridioides difficile	08-00495	300	696327	1 (1541938389)	bwa-mem	snver	bwa-mem/snver	15663	15576	99.4446	1446	0	9.2319	87	0.5554	7.3385	6.922	0.4165	0.9151	0.9944	0.9531	0.0056
Clostridioides difficile	08-00495	300	696327	1 (1541938389)	bwa-mem	strelka	bwa-mem/strelka	15663	15530	99.1509	1527	5	9.7491	133	0.8491	7.9465	7.3098	0.6367	0.9105	0.9915	0.9493	0.0085
Clostridioides difficile	08-00495	300	696327	1 (1541938389)	bwa-mem	snvsniffer	bwa-mem/snvsniffer	15663	13414	85.6413	530	293	3.3838	2249	14.3587	13.3032	2.5371	10.766	0.962	0.8564	0.9061	0.1436
Clostridioides difficile	08-00495	300	696327	1 (1541938389)	bwa-mem	varscan	bwa-mem/varscan	15663	15483	98.8508	1427	15	9.1106	180	1.1492	7.6928	6.8311	0.8617	0.9156	0.9885	0.9507	0.0115
Clostridioides difficile	08-00495	300	696327	1 (1541938389)	minimap2	16GT	minimap2/16GT	15663	15627	99.7702	2526	114	16.1272	36	0.2298	12.2644	12.092	0.1723	0.8608	0.9977	0.9242	0.0023
Clostridioides difficile	08-00495	300	696327	1 (1541938389)	minimap2	freebayes	minimap2/freebayes	15663	15634	99.8149	1918	0	12.2454	29	0.1851	9.3203	9.1815	0.1388	0.8907	0.9981	0.9413	0.0019
Clostridioides difficile	08-00495	300	696327	1 (1541938389)	minimap2	gatk	minimap2/gatk	15663	15588	99.5212	1819	622	11.6134	75	0.4788	9.0666	8.7076	0.359	0.8955	0.9952	0.9427	0.0048
Clostridioides difficile	08-00495	300	696327	1 (1541938389)	minimap2	lofreq	minimap2/lofreq	15663	15551	99.2849	1679	0	10.7195	112	0.7151	8.5736	8.0374	0.5361	0.9026	0.9928	0.9456	0.0072
Clostridioides difficile	08-00495	300	696327	1 (1541938389)	minimap2	mpileup	minimap2/mpileup	15663	15542	99.2275	1181	0	7.5401	121	0.7725	6.2327	5.6535	0.5792	0.9294	0.9923	0.9598	0.0077
Clostridioides difficile	08-00495	300	696327	1 (1541938389)	minimap2	platypus	minimap2/platypus	15663	15415	98.4167	1038	139	6.6271	248	1.5833	6.1561	4.9689	1.1872	0.9369	0.9842	0.96	0.0158
Clostridioides difficile	08-00495	300	696327	1 (1541938389)	minimap2	snver	minimap2/snver	15663	15549	99.2722	1037	0	6.6207	114	0.7278	5.5099	4.9641	0.5457	0.9375	0.9927	0.9643	0.0073
Clostridioides difficile	08-00495	300	696327	1 (1541938389)	minimap2	strelka	minimap2/strelka	15663	15524	99.1126	962	11	6.1419	139	0.8874	5.2705	4.6051	0.6654	0.9416	0.9911	0.9657	0.0089
Clostridioides difficile	08-00495	300	696327	1 (1541938389)	minimap2	snvsniffer	minimap2/snvsniffer	15663	13409	85.6094	518	293	3.3072	2254	14.3906	13.2696	2.4797	10.79	0.9628	0.8561	0.9063	0.1439
Clostridioides difficile	08-00495	300	696327	1 (1541938389)	minimap2	varscan	minimap2/varscan	15663	15475	98.7997	1167	20	7.4507	188	1.2003	6.4864	5.5865	0.9	0.9299	0.988	0.9581	0.012
Clostridioides difficile	08-00495	300	696327	1 (1541938389)	novoalign	16GT	novoalign/16GT	15663	15622	99.7382	1277	66	8.153	41	0.2618	6.3093	6.113	0.1963	0.9244	0.9974	0.9595	0.0026
Clostridioides difficile	08-00495	300	696327	1 (1541938389)	novoalign	freebayes	novoalign/freebayes	15663	15626	99.7638	1614	0	10.3045	37	0.2362	7.9034	7.7263	0.1771	0.9064	0.9976	0.9498	0.0024
Clostridioides difficile	08-00495	300	696327	1 (1541938389)	novoalign	gatk	novoalign/gatk	15663	15582	99.4829	2016	773	12.8711	81	0.5171	10.0384	9.6506	0.3877	0.8854	0.9948	0.9369	0.0052
Clostridioides difficile	08-00495	300	696327	1 (1541938389)	novoalign	lofreq	novoalign/lofreq	15663	15568	99.3935	1069	0	6.825	95	0.6065	5.5721	5.1173	0.4548	0.9357	0.9939	0.9639	0.0061
Clostridioides difficile	08-00495	300	696327	1 (1541938389)	novoalign	mpileup	novoalign/mpileup	15663	15562	99.3552	1064	0	6.7931	101	0.6448	5.5769	5.0934	0.4835	0.936	0.9936	0.9639	0.0064
Clostridioides difficile	08-00495	300	696327	1 (1541938389)	novoalign	platypus	novoalign/platypus	15663	15460	98.704	1533	168	9.7874	203	1.296	8.3103	7.3385	0.9718	0.9098	0.987	0.9468	0.013
Clostridioides difficile	08-00495	300	696327	1 (1541938389)	novoalign	snver	novoalign/snver	15663	15560	99.3424	1085	0	6.9272	103	0.6576	5.687	5.1939	0.4931	0.9348	0.9934	0.9632	0.0066
Clostridioides difficile	08-00495	300	696327	1 (1541938389)	novoalign	strelka	novoalign/strelka	15663	15553	99.2977	1228	19	7.8401	110	0.7023	6.405	5.8785	0.5266	0.9268	0.993	0.9588	0.007
Clostridioides difficile	08-00495	300	696327	1 (1541938389)	novoalign	snvsniffer	novoalign/snvsniffer	15663	13292	84.8624	366	209	2.3367	2371	15.1376	13.1021	1.7521	11.35	0.9732	0.8486	0.9066	0.1514
Clostridioides difficile	08-00495	300	696327	1 (1541938389)	novoalign	varscan	novoalign/varscan	15663	15500	98.9593	1065	10	6.7995	163	1.0407	5.8785	5.0982	0.7803	0.9357	0.9896	0.9619	0.0104
Clostridioides difficile	08-00495	300	696327	1 (1541938389)	snippy	snippy	snippy	15663	15585	99.502	769	0	4.9097	78	0.498	4.0546	3.6812	0.3734	0.953	0.995	0.9735	0.005
Clostridioides difficile	08-00495	300	696327	1 (1541938389)	stampy	16GT	stampy/16GT	15663	15508	99.0104	3600	339	22.9841	155	0.9896	17.9753	17.2333	0.742	0.8116	0.9901	0.892	0.0099
Clostridioides difficile	08-00495	300	696327	1 (1541938389)	stampy	freebayes	stampy/freebayes	15663	15627	99.7702	11206	0	71.5444	36	0.2298	53.8158	53.6434	0.1723	0.5824	0.9977	0.7355	0.0023
Clostridioides difficile	08-00495	300	696327	1 (1541938389)	stampy	gatk	stampy/gatk	15663	15586	99.5084	2595	896	16.5677	77	0.4916	12.7909	12.4223	0.3686	0.8573	0.9951	0.9211	0.0049
Clostridioides difficile	08-00495	300	696327	1 (1541938389)	stampy	lofreq	stampy/lofreq	15663	15475	98.7997	2039	0	13.0179	188	1.2003	10.6607	9.7608	0.9	0.8836	0.988	0.9329	0.012
Clostridioides difficile	08-00495	300	696327	1 (1541938389)	stampy	mpileup	stampy/mpileup	15663	15475	98.7997	1777	0	11.3452	188	1.2003	9.4065	8.5065	0.9	0.897	0.988	0.9403	0.012
Clostridioides difficile	08-00495	300	696327	1 (1541938389)	stampy	platypus	stampy/platypus	15663	15364	98.091	1416	187	9.0404	299	1.909	8.2098	6.7784	1.4313	0.9156	0.9809	0.9471	0.0191
Clostridioides difficile	08-00495	300	696327	1 (1541938389)	stampy	snver	stampy/snver	15663	15465	98.7359	1641	0	10.4769	198	1.2641	8.8033	7.8555	0.9478	0.9041	0.9874	0.9439	0.0126
Clostridioides difficile	08-00495	300	696327	1 (1541938389)	stampy	strelka	stampy/strelka	15663	15447	98.621	1228	14	7.8401	216	1.379	6.9125	5.8785	1.034	0.9264	0.9862	0.9554	0.0138
Clostridioides difficile	08-00495	300	696327	1 (1541938389)	stampy	snvsniffer	stampy/snvsniffer	15663	13450	85.8712	757	439	4.833	2213	14.1288	14.2175	3.6238	10.5937	0.9467	0.8587	0.9006	0.1413
Clostridioides difficile	08-00495	300	696327	1 (1541938389)	stampy	varscan	stampy/varscan	15663	15411	98.3911	2065	69	13.1839	252	1.6089	11.0915	9.8852	1.2063	0.8818	0.9839	0.9301	0.0161
Clostridioides difficile	08-00495	300	696327	2 (1541938617)	bwa-mem	16GT	bwa-mem/16GT	15663	15633	99.8085	2793	74	17.8318	30	0.1915	13.5138	13.3702	0.1436	0.8484	0.9981	0.9172	0.0019
Clostridioides difficile	08-00495	300	696327	2 (1541938617)	bwa-mem	freebayes	bwa-mem/freebayes	15663	15642	99.8659	2168	0	13.8415	21	0.1341	10.4788	10.3783	0.1005	0.8783	0.9987	0.9346	0.0013
Clostridioides difficile	08-00495	300	696327	2 (1541938617)	bwa-mem	gatk	bwa-mem/gatk	15663	15590	99.5339	2102	762	13.4202	73	0.4661	10.4118	10.0623	0.3495	0.8812	0.9953	0.9348	0.0047
Clostridioides difficile	08-00495	300	696327	2 (1541938617)	bwa-mem	lofreq	bwa-mem/lofreq	15663	15553	99.2977	1902	0	12.1433	110	0.7023	9.6315	9.1049	0.5266	0.891	0.993	0.9392	0.007
Clostridioides difficile	08-00495	300	696327	2 (1541938617)	bwa-mem	mpileup	bwa-mem/mpileup	15663	15543	99.2339	1310	0	8.3637	120	0.7661	6.8455	6.271	0.5744	0.9223	0.9923	0.956	0.0077
Clostridioides difficile	08-00495	300	696327	2 (1541938617)	bwa-mem	platypus	bwa-mem/platypus	15663	15428	98.4996	1354	226	8.6446	235	1.5004	7.6066	6.4816	1.125	0.9193	0.985	0.951	0.015
Clostridioides difficile	08-00495	300	696327	2 (1541938617)	bwa-mem	snver	bwa-mem/snver	15663	15578	99.4573	1389	0	8.868	85	0.5427	7.0561	6.6492	0.4069	0.9181	0.9946	0.9548	0.0054
Clostridioides difficile	08-00495	300	696327	2 (1541938617)	bwa-mem	strelka	bwa-mem/strelka	15663	15530	99.1509	1507	14	9.6214	133	0.8491	7.8507	7.2141	0.6367	0.9115	0.9915	0.9498	0.0085
Clostridioides difficile	08-00495	300	696327	2 (1541938617)	bwa-mem	snvsniffer	bwa-mem/snvsniffer	15663	13421	85.686	530	279	3.3838	2242	14.314	13.2696	2.5371	10.7325	0.962	0.8569	0.9064	0.1431
Clostridioides difficile	08-00495	300	696327	2 (1541938617)	bwa-mem	varscan	bwa-mem/varscan	15663	15487	98.8763	1376	14	8.785	176	1.1237	7.4295	6.587	0.8425	0.9184	0.9888	0.9523	0.0112
Clostridioides difficile	08-00495	300	696327	2 (1541938617)	minimap2	16GT	minimap2/16GT	15663	15627	99.7702	2509	120	16.0186	36	0.2298	12.183	12.0107	0.1723	0.8617	0.9977	0.9247	0.0023
Clostridioides difficile	08-00495	300	696327	2 (1541938617)	minimap2	freebayes	minimap2/freebayes	15663	15634	99.8149	1847	0	11.7921	29	0.1851	8.9805	8.8416	0.1388	0.8943	0.9981	0.9434	0.0019
Clostridioides difficile	08-00495	300	696327	2 (1541938617)	minimap2	gatk	minimap2/gatk	15663	15582	99.4829	1727	610	11.026	81	0.5171	8.6549	8.2672	0.3877	0.9002	0.9948	0.9451	0.0052
Clostridioides difficile	08-00495	300	696327	2 (1541938617)	minimap2	lofreq	minimap2/lofreq	15663	15550	99.2786	1639	0	10.4642	113	0.7214	8.3869	7.8459	0.5409	0.9046	0.9928	0.9467	0.0072
Clostridioides difficile	08-00495	300	696327	2 (1541938617)	minimap2	mpileup	minimap2/mpileup	15663	15540	99.2147	1093	0	6.9782	123	0.7853	5.821	5.2322	0.5888	0.9343	0.9921	0.9623	0.0079
Clostridioides difficile	08-00495	300	696327	2 (1541938617)	minimap2	platypus	minimap2/platypus	15663	15423	98.4677	1060	163	6.7675	240	1.5323	6.2231	5.0743	1.1489	0.9357	0.9847	0.9596	0.0153
Clostridioides difficile	08-00495	300	696327	2 (1541938617)	minimap2	snver	minimap2/snver	15663	15549	99.2722	965	0	6.161	114	0.7278	5.1652	4.6195	0.5457	0.9416	0.9927	0.9665	0.0073
Clostridioides difficile	08-00495	300	696327	2 (1541938617)	minimap2	strelka	minimap2/strelka	15663	15524	99.1126	951	16	6.0716	139	0.8874	5.2179	4.5525	0.6654	0.9423	0.9911	0.9661	0.0089
Clostridioides difficile	08-00495	300	696327	2 (1541938617)	minimap2	snvsniffer	minimap2/snvsniffer	15663	13416	85.6541	535	296	3.4157	2247	14.3459	13.3175	2.5611	10.7565	0.9617	0.8565	0.9061	0.1435
Clostridioides difficile	08-00495	300	696327	2 (1541938617)	minimap2	varscan	minimap2/varscan	15663	15467	98.7486	1100	16	7.0229	196	1.2514	6.204	5.2657	0.9383	0.9336	0.9875	0.9598	0.0125
Clostridioides difficile	08-00495	300	696327	2 (1541938617)	novoalign	16GT	novoalign/16GT	15663	15623	99.7446	1240	44	7.9167	40	0.2554	6.1274	5.9359	0.1915	0.9265	0.9974	0.9606	0.0026
Clostridioides difficile	08-00495	300	696327	2 (1541938617)	novoalign	freebayes	novoalign/freebayes	15663	15628	99.7765	1599	0	10.2088	35	0.2235	7.822	7.6545	0.1675	0.9072	0.9978	0.9503	0.0022
Clostridioides difficile	08-00495	300	696327	2 (1541938617)	novoalign	gatk	novoalign/gatk	15663	15578	99.4573	1964	811	12.5391	85	0.5427	9.8086	9.4017	0.4069	0.888	0.9946	0.9383	0.0054
Clostridioides difficile	08-00495	300	696327	2 (1541938617)	novoalign	lofreq	novoalign/lofreq	15663	15566	99.3807	1048	0	6.6909	97	0.6193	5.4811	5.0168	0.4643	0.9369	0.9938	0.9645	0.0062
Clostridioides difficile	08-00495	300	696327	2 (1541938617)	novoalign	mpileup	novoalign/mpileup	15663	15558	99.3296	1069	0	6.825	105	0.6704	5.62	5.1173	0.5026	0.9357	0.9933	0.9636	0.0067
Clostridioides difficile	08-00495	300	696327	2 (1541938617)	novoalign	platypus	novoalign/platypus	15663	15459	98.6976	1533	135	9.7874	204	1.3024	8.3151	7.3385	0.9766	0.9098	0.987	0.9468	0.013
Clostridioides difficile	08-00495	300	696327	2 (1541938617)	novoalign	snver	novoalign/snver	15663	15563	99.3616	1065	0	6.7995	100	0.6384	5.5769	5.0982	0.4787	0.936	0.9936	0.9639	0.0064
Clostridioides difficile	08-00495	300	696327	2 (1541938617)	novoalign	strelka	novoalign/strelka	15663	15552	99.2913	1214	17	7.7508	111	0.7087	6.3428	5.8115	0.5314	0.9276	0.9929	0.9591	0.0071
Clostridioides difficile	08-00495	300	696327	2 (1541938617)	novoalign	snvsniffer	novoalign/snvsniffer	15663	13306	84.9518	374	214	2.3878	2357	15.0482	13.0734	1.7903	11.283	0.9727	0.8495	0.9069	0.1505
Clostridioides difficile	08-00495	300	696327	2 (1541938617)	novoalign	varscan	novoalign/varscan	15663	15492	98.9083	1040	12	6.6399	171	1.0917	5.7971	4.9785	0.8186	0.9371	0.9891	0.9624	0.0109
Clostridioides difficile	08-00495	300	696327	2 (1541938617)	snippy	snippy	snippy	15663	15585	99.502	706	0	4.5074	78	0.498	3.753	3.3796	0.3734	0.9567	0.995	0.9755	0.005
Clostridioides difficile	08-00495	300	696327	2 (1541938617)	stampy	16GT	stampy/16GT	15663	15503	98.9785	3571	324	22.799	160	1.0215	17.8604	17.0945	0.7659	0.8128	0.9898	0.8926	0.0102
Clostridioides difficile	08-00495	300	696327	2 (1541938617)	stampy	freebayes	stampy/freebayes	15663	15622	99.7382	11149	0	71.1805	41	0.2618	53.5669	53.3706	0.1963	0.5835	0.9974	0.7363	0.0026
Clostridioides difficile	08-00495	300	696327	2 (1541938617)	stampy	gatk	stampy/gatk	15663	15586	99.5084	2595	963	16.5677	77	0.4916	12.7909	12.4223	0.3686	0.8573	0.9951	0.9211	0.0049
Clostridioides difficile	08-00495	300	696327	2 (1541938617)	stampy	lofreq	stampy/lofreq	15663	15479	98.8253	2006	0	12.8073	184	1.1747	10.4836	9.6028	0.8808	0.8853	0.9883	0.934	0.0117
Clostridioides difficile	08-00495	300	696327	2 (1541938617)	stampy	mpileup	stampy/mpileup	15663	15477	98.8125	1790	0	11.4282	186	1.1875	9.4592	8.5688	0.8904	0.8963	0.9881	0.94	0.0119
Clostridioides difficile	08-00495	300	696327	2 (1541938617)	stampy	platypus	stampy/platypus	15663	15373	98.1485	1396	194	8.9127	290	1.8515	8.0709	6.6827	1.3882	0.9168	0.9815	0.948	0.0185
Clostridioides difficile	08-00495	300	696327	2 (1541938617)	stampy	snver	stampy/snver	15663	15474	98.7933	1612	0	10.2918	189	1.2067	8.6214	7.7167	0.9047	0.9057	0.9879	0.945	0.0121
Clostridioides difficile	08-00495	300	696327	2 (1541938617)	stampy	strelka	stampy/strelka	15663	15453	98.6593	1212	14	7.738	210	1.3407	6.8072	5.8019	1.0053	0.9273	0.9866	0.956	0.0134
Clostridioides difficile	08-00495	300	696327	2 (1541938617)	stampy	snvsniffer	stampy/snvsniffer	15663	13429	85.7371	732	414	4.6734	2234	14.2629	14.1983	3.5041	10.6942	0.9483	0.8574	0.9006	0.1426
Clostridioides difficile	08-00495	300	696327	2 (1541938617)	stampy	varscan	stampy/varscan	15663	15417	98.4294	2106	76	13.4457	246	1.5706	11.2591	10.0815	1.1776	0.8798	0.9843	0.9291	0.0157
Clostridioides difficile	08-00495	300	696327	3 (1541939518)	bwa-mem	16GT	bwa-mem/16GT	15663	15637	99.834	2840	64	18.1319	26	0.166	13.7196	13.5952	0.1245	0.8463	0.9983	0.916	0.0017
Clostridioides difficile	08-00495	300	696327	3 (1541939518)	bwa-mem	freebayes	bwa-mem/freebayes	15663	15643	99.8723	2192	0	13.9948	20	0.1277	10.5889	10.4932	0.0957	0.8771	0.9987	0.934	0.0013
Clostridioides difficile	08-00495	300	696327	3 (1541939518)	bwa-mem	gatk	bwa-mem/gatk	15663	15588	99.5212	2012	713	12.8456	75	0.4788	9.9905	9.6315	0.359	0.8857	0.9952	0.9373	0.0048
Clostridioides difficile	08-00495	300	696327	3 (1541939518)	bwa-mem	lofreq	bwa-mem/lofreq	15663	15545	99.2466	1930	0	12.322	118	0.7534	9.8038	9.239	0.5649	0.8896	0.9925	0.9382	0.0075
Clostridioides difficile	08-00495	300	696327	3 (1541939518)	bwa-mem	mpileup	bwa-mem/mpileup	15663	15537	99.1956	1369	0	8.7403	126	0.8044	7.1566	6.5534	0.6032	0.919	0.992	0.9541	0.008
Clostridioides difficile	08-00495	300	696327	3 (1541939518)	bwa-mem	platypus	bwa-mem/platypus	15663	15420	98.4486	1294	191	8.2615	243	1.5514	7.3577	6.1944	1.1632	0.9226	0.9845	0.9525	0.0155
Clostridioides difficile	08-00495	300	696327	3 (1541939518)	bwa-mem	snver	bwa-mem/snver	15663	15571	99.4126	1391	0	8.8808	92	0.5874	7.0992	6.6588	0.4404	0.918	0.9941	0.9545	0.0059
Clostridioides difficile	08-00495	300	696327	3 (1541939518)	bwa-mem	strelka	bwa-mem/strelka	15663	15525	99.1189	1469	8	9.3788	138	0.8811	7.6928	7.0321	0.6606	0.9136	0.9912	0.9508	0.0088
Clostridioides difficile	08-00495	300	696327	3 (1541939518)	bwa-mem	snvsniffer	bwa-mem/snvsniffer	15663	13443	85.8265	527	283	3.3646	2220	14.1735	13.15	2.5228	10.6272	0.9623	0.8583	0.9073	0.1417
Clostridioides difficile	08-00495	300	696327	3 (1541939518)	bwa-mem	varscan	bwa-mem/varscan	15663	15479	98.8253	1444	14	9.2192	184	1.1747	7.7933	6.9125	0.8808	0.9147	0.9883	0.9501	0.0117
Clostridioides difficile	08-00495	300	696327	3 (1541939518)	minimap2	16GT	minimap2/16GT	15663	15629	99.7829	2514	122	16.0506	34	0.2171	12.1973	12.0346	0.1628	0.8614	0.9978	0.9246	0.0022
Clostridioides difficile	08-00495	300	696327	3 (1541939518)	minimap2	freebayes	minimap2/freebayes	15663	15636	99.8276	1935	0	12.354	27	0.1724	9.3922	9.2629	0.1292	0.8899	0.9983	0.941	0.0017
Clostridioides difficile	08-00495	300	696327	3 (1541939518)	minimap2	gatk	minimap2/gatk	15663	15582	99.4829	1785	644	11.3963	81	0.5171	8.9326	8.5448	0.3877	0.8972	0.9948	0.9435	0.0052
Clostridioides difficile	08-00495	300	696327	3 (1541939518)	minimap2	lofreq	minimap2/lofreq	15663	15544	99.2402	1671	0	10.6685	119	0.7598	8.5688	7.9991	0.5697	0.9029	0.9924	0.9455	0.0076
Clostridioides difficile	08-00495	300	696327	3 (1541939518)	minimap2	mpileup	minimap2/mpileup	15663	15536	99.1892	1171	0	7.4762	127	0.8108	6.2136	5.6056	0.608	0.9299	0.9919	0.9599	0.0081
Clostridioides difficile	08-00495	300	696327	3 (1541939518)	minimap2	platypus	minimap2/platypus	15663	15415	98.4167	1021	164	6.5185	248	1.5833	6.0747	4.8876	1.1872	0.9379	0.9842	0.9605	0.0158
Clostridioides difficile	08-00495	300	696327	3 (1541939518)	minimap2	snver	minimap2/snver	15663	15538	99.2019	1030	0	6.576	125	0.7981	5.529	4.9306	0.5984	0.9378	0.992	0.9641	0.008
Clostridioides difficile	08-00495	300	696327	3 (1541939518)	minimap2	strelka	minimap2/strelka	15663	15519	99.0806	1011	11	6.4547	144	0.9194	5.529	4.8397	0.6893	0.9388	0.9908	0.9641	0.0092
Clostridioides difficile	08-00495	300	696327	3 (1541939518)	minimap2	snvsniffer	minimap2/snvsniffer	15663	13437	85.7882	536	296	3.4221	2226	14.2118	13.2218	2.5658	10.6559	0.9616	0.8579	0.9068	0.1421
Clostridioides difficile	08-00495	300	696327	3 (1541939518)	minimap2	varscan	minimap2/varscan	15663	15463	98.7231	1190	16	7.5975	200	1.2769	6.654	5.6966	0.9574	0.9285	0.9872	0.957	0.0128
Clostridioides difficile	08-00495	300	696327	3 (1541939518)	novoalign	16GT	novoalign/16GT	15663	15623	99.7446	1210	45	7.7252	40	0.2554	5.9838	5.7923	0.1915	0.9281	0.9974	0.9615	0.0026
Clostridioides difficile	08-00495	300	696327	3 (1541939518)	novoalign	freebayes	novoalign/freebayes	15663	15629	99.7829	1604	0	10.2407	34	0.2171	7.8412	7.6784	0.1628	0.9069	0.9978	0.9502	0.0022
Clostridioides difficile	08-00495	300	696327	3 (1541939518)	novoalign	gatk	novoalign/gatk	15663	15581	99.4765	2035	808	12.9924	82	0.5235	10.1341	9.7416	0.3925	0.8845	0.9948	0.9364	0.0052
Clostridioides difficile	08-00495	300	696327	3 (1541939518)	novoalign	lofreq	novoalign/lofreq	15663	15552	99.2913	1029	0	6.5696	111	0.7087	5.4572	4.9259	0.5314	0.9379	0.9929	0.9646	0.0071
Clostridioides difficile	08-00495	300	696327	3 (1541939518)	novoalign	mpileup	novoalign/mpileup	15663	15548	99.2658	1031	0	6.5824	115	0.7342	5.4859	4.9354	0.5505	0.9378	0.9927	0.9645	0.0073
Clostridioides difficile	08-00495	300	696327	3 (1541939518)	novoalign	platypus	novoalign/platypus	15663	15447	98.621	1581	167	10.0939	216	1.379	8.6023	7.5683	1.034	0.9072	0.9862	0.9451	0.0138
Clostridioides difficile	08-00495	300	696327	3 (1541939518)	novoalign	snver	novoalign/snver	15663	15551	99.2849	1078	0	6.8825	112	0.7151	5.6966	5.1604	0.5361	0.9352	0.9928	0.9631	0.0072
Clostridioides difficile	08-00495	300	696327	3 (1541939518)	novoalign	strelka	novoalign/strelka	15663	15543	99.2339	1196	20	7.6358	120	0.7661	6.2997	5.7253	0.5744	0.9286	0.9923	0.9594	0.0077
Clostridioides difficile	08-00495	300	696327	3 (1541939518)	novoalign	snvsniffer	novoalign/snvsniffer	15663	13319	85.0348	367	213	2.3431	2344	14.9652	12.9776	1.7568	11.2208	0.9732	0.8503	0.9076	0.1497
Clostridioides difficile	08-00495	300	696327	3 (1541939518)	novoalign	varscan	novoalign/varscan	15663	15492	98.9083	1060	9	6.7675	171	1.0917	5.8928	5.0743	0.8186	0.936	0.9891	0.9618	0.0109
Clostridioides difficile	08-00495	300	696327	3 (1541939518)	snippy	snippy	snippy	15663	15583	99.4892	714	0	4.5585	80	0.5108	3.8009	3.4179	0.383	0.9562	0.9949	0.9752	0.0051
Clostridioides difficile	08-00495	300	696327	3 (1541939518)	stampy	16GT	stampy/16GT	15663	15504	98.9849	3605	337	23.016	159	1.0151	18.0184	17.2572	0.7611	0.8113	0.9898	0.8917	0.0102
Clostridioides difficile	08-00495	300	696327	3 (1541939518)	stampy	freebayes	stampy/freebayes	15663	15630	99.7893	11116	0	70.9698	33	0.2107	53.3706	53.2126	0.158	0.5844	0.9979	0.7371	0.0021
Clostridioides difficile	08-00495	300	696327	3 (1541939518)	stampy	gatk	stampy/gatk	15663	15584	99.4956	2647	957	16.8997	79	0.5044	13.0494	12.6713	0.3782	0.8548	0.995	0.9196	0.005
Clostridioides difficile	08-00495	300	696327	3 (1541939518)	stampy	lofreq	stampy/lofreq	15663	15467	98.7486	2049	0	13.0818	196	1.2514	10.7469	9.8086	0.9383	0.883	0.9875	0.9323	0.0125
Clostridioides difficile	08-00495	300	696327	3 (1541939518)	stampy	mpileup	stampy/mpileup	15663	15468	98.755	1824	0	11.6453	195	1.245	9.665	8.7315	0.9335	0.8945	0.9876	0.9387	0.0124
Clostridioides difficile	08-00495	300	696327	3 (1541939518)	stampy	platypus	stampy/platypus	15663	15369	98.123	1475	192	9.4171	294	1.877	8.4683	7.0609	1.4074	0.9124	0.9812	0.9456	0.0188
Clostridioides difficile	08-00495	300	696327	3 (1541939518)	stampy	snver	stampy/snver	15663	15464	98.7295	1743	0	11.1281	199	1.2705	9.2964	8.3438	0.9526	0.8987	0.9873	0.9409	0.0127
Clostridioides difficile	08-00495	300	696327	3 (1541939518)	stampy	strelka	stampy/strelka	15663	15444	98.6018	1175	23	7.5018	219	1.3982	6.6731	5.6248	1.0484	0.9293	0.986	0.9568	0.014
Clostridioides difficile	08-00495	300	696327	3 (1541939518)	stampy	snvsniffer	stampy/snvsniffer	15663	13450	85.8712	738	417	4.7117	2213	14.1288	14.1265	3.5328	10.5937	0.948	0.8587	0.9011	0.1413
Clostridioides difficile	08-00495	300	696327	3 (1541939518)	stampy	varscan	stampy/varscan	15663	15406	98.3592	2136	68	13.6372	257	1.6408	11.4554	10.2251	1.2303	0.8782	0.9836	0.9279	0.0164
Clostridioides difficile	08ACD0030	150	1389026	1 (1541934212)	bwa-mem	16GT	bwa-mem/16GT	15870	15822	99.6975	1844	108	11.6194	48	0.3025	9.0807	8.8503	0.2304	0.8956	0.997	0.9436	0.003
Clostridioides difficile	08ACD0030	150	1389026	1 (1541934212)	bwa-mem	freebayes	bwa-mem/freebayes	15870	15842	99.8236	1340	0	8.4436	28	0.1764	6.5658	6.4314	0.1344	0.922	0.9982	0.9586	0.0018
Clostridioides difficile	08ACD0030	150	1389026	1 (1541934212)	bwa-mem	gatk	bwa-mem/gatk	15870	15813	99.6408	3126	2471	19.6975	57	0.3592	15.2769	15.0033	0.2736	0.8349	0.9964	0.9085	0.0036
Clostridioides difficile	08ACD0030	150	1389026	1 (1541934212)	bwa-mem	lofreq	bwa-mem/lofreq	15870	15822	99.6975	1586	0	9.9937	48	0.3025	7.8424	7.6121	0.2304	0.9089	0.997	0.9509	0.003
Clostridioides difficile	08ACD0030	150	1389026	1 (1541934212)	bwa-mem	mpileup	bwa-mem/mpileup	15870	15823	99.7038	839	0	5.2867	47	0.2962	4.2524	4.0268	0.2256	0.9496	0.997	0.9727	0.003
Clostridioides difficile	08ACD0030	150	1389026	1 (1541934212)	bwa-mem	platypus	bwa-mem/platypus	15870	15646	98.5885	1319	499	8.3113	224	1.4115	7.4057	6.3306	1.0751	0.9223	0.9859	0.953	0.0141
Clostridioides difficile	08ACD0030	150	1389026	1 (1541934212)	bwa-mem	snver	bwa-mem/snver	15870	15833	99.7669	890	0	5.6081	37	0.2331	4.4492	4.2716	0.1776	0.9468	0.9977	0.9716	0.0023
Clostridioides difficile	08ACD0030	150	1389026	1 (1541934212)	bwa-mem	strelka	bwa-mem/strelka	15870	15823	99.7038	801	20	5.0473	47	0.2962	4.07	3.8444	0.2256	0.9518	0.997	0.9739	0.003
Clostridioides difficile	08ACD0030	150	1389026	1 (1541934212)	bwa-mem	snvsniffer	bwa-mem/snvsniffer	15870	14957	94.247	771	327	4.8582	913	5.753	8.0824	3.7004	4.382	0.951	0.9425	0.9467	0.0575
Clostridioides difficile	08ACD0030	150	1389026	1 (1541934212)	bwa-mem	varscan	bwa-mem/varscan	15870	15813	99.6408	813	36	5.1229	57	0.3592	4.1756	3.902	0.2736	0.9511	0.9964	0.9732	0.0036
Clostridioides difficile	08ACD0030	150	1389026	1 (1541934212)	minimap2	16GT	minimap2/16GT	15870	15810	99.6219	1634	112	10.2962	60	0.3781	8.1304	7.8424	0.288	0.9063	0.9962	0.9491	0.0038
Clostridioides difficile	08ACD0030	150	1389026	1 (1541934212)	minimap2	freebayes	minimap2/freebayes	15870	15825	99.7164	1301	0	8.1979	45	0.2836	6.4602	6.2442	0.216	0.924	0.9972	0.9592	0.0028
Clostridioides difficile	08ACD0030	150	1389026	1 (1541934212)	minimap2	gatk	minimap2/gatk	15870	15797	99.54	2489	1876	15.6837	73	0.46	12.2964	11.946	0.3504	0.8639	0.9954	0.925	0.0046
Clostridioides difficile	08ACD0030	150	1389026	1 (1541934212)	minimap2	lofreq	minimap2/lofreq	15870	15793	99.5148	1267	0	7.9836	77	0.4852	6.4506	6.081	0.3696	0.9257	0.9951	0.9591	0.0049
Clostridioides difficile	08ACD0030	150	1389026	1 (1541934212)	minimap2	mpileup	minimap2/mpileup	15870	15794	99.5211	755	0	4.7574	76	0.4789	3.9884	3.6236	0.3648	0.9544	0.9952	0.9744	0.0048
Clostridioides difficile	08ACD0030	150	1389026	1 (1541934212)	minimap2	platypus	minimap2/platypus	15870	15592	98.2483	869	265	5.4757	278	1.7517	5.5051	4.1708	1.3343	0.9472	0.9825	0.9645	0.0175
Clostridioides difficile	08ACD0030	150	1389026	1 (1541934212)	minimap2	snver	minimap2/snver	15870	15751	99.2502	759	0	4.7826	119	0.7498	4.214	3.6428	0.5711	0.954	0.9925	0.9729	0.0075
Clostridioides difficile	08ACD0030	150	1389026	1 (1541934212)	minimap2	strelka	minimap2/strelka	15870	15741	99.1871	684	32	4.31	129	0.8129	3.902	3.2829	0.6191	0.9584	0.9919	0.9749	0.0081
Clostridioides difficile	08ACD0030	150	1389026	1 (1541934212)	minimap2	snvsniffer	minimap2/snvsniffer	15870	14955	94.2344	778	335	4.9023	915	5.7656	8.1256	3.734	4.3916	0.9505	0.9423	0.9464	0.0577
Clostridioides difficile	08ACD0030	150	1389026	1 (1541934212)	minimap2	varscan	minimap2/varscan	15870	15775	99.4014	792	31	4.9905	95	0.5986	4.2572	3.8012	0.456	0.9522	0.994	0.9727	0.006
Clostridioides difficile	08ACD0030	150	1389026	1 (1541934212)	novoalign	16GT	novoalign/16GT	15870	15811	99.6282	695	75	4.3793	59	0.3718	3.6188	3.3357	0.2832	0.9579	0.9963	0.9767	0.0037
Clostridioides difficile	08ACD0030	150	1389026	1 (1541934212)	novoalign	freebayes	novoalign/freebayes	15870	15821	99.6912	1113	0	7.0132	49	0.3088	5.5771	5.3419	0.2352	0.9343	0.9969	0.9646	0.0031
Clostridioides difficile	08ACD0030	150	1389026	1 (1541934212)	novoalign	gatk	novoalign/gatk	15870	15800	99.5589	3096	2427	19.5085	70	0.4411	15.1953	14.8593	0.336	0.8362	0.9956	0.909	0.0044
Clostridioides difficile	08ACD0030	150	1389026	1 (1541934212)	novoalign	lofreq	novoalign/lofreq	15870	15807	99.603	686	0	4.3226	63	0.397	3.5948	3.2925	0.3024	0.9584	0.996	0.9768	0.004
Clostridioides difficile	08ACD0030	150	1389026	1 (1541934212)	novoalign	mpileup	novoalign/mpileup	15870	15804	99.5841	678	0	4.2722	66	0.4159	3.5708	3.2541	0.3168	0.9589	0.9958	0.977	0.0042
Clostridioides difficile	08ACD0030	150	1389026	1 (1541934212)	novoalign	platypus	novoalign/platypus	15870	15683	98.8217	1500	564	9.4518	187	1.1783	8.0968	7.1993	0.8975	0.9127	0.9882	0.949	0.0118
Clostridioides difficile	08ACD0030	150	1389026	1 (1541934212)	novoalign	snver	novoalign/snver	15870	15807	99.603	714	0	4.4991	63	0.397	3.7292	3.4269	0.3024	0.9568	0.996	0.976	0.004
Clostridioides difficile	08ACD0030	150	1389026	1 (1541934212)	novoalign	strelka	novoalign/strelka	15870	15815	99.6534	697	26	4.3919	55	0.3466	3.6092	3.3453	0.264	0.9578	0.9965	0.9768	0.0035
Clostridioides difficile	08ACD0030	150	1389026	1 (1541934212)	novoalign	snvsniffer	novoalign/snvsniffer	15870	14864	93.661	440	193	2.7725	1006	6.339	6.9401	2.1118	4.8283	0.9712	0.9366	0.9536	0.0634
Clostridioides difficile	08ACD0030	150	1389026	1 (1541934212)	novoalign	varscan	novoalign/varscan	15870	15786	99.4707	667	22	4.2029	84	0.5293	3.6044	3.2013	0.4032	0.9595	0.9947	0.9768	0.0053
Clostridioides difficile	08ACD0030	150	1389026	1 (1541934212)	snippy	snippy	snippy	15870	15730	99.1178	501	0	3.1569	140	0.8822	3.0765	2.4046	0.6719	0.9691	0.9912	0.98	0.0088
Clostridioides difficile	08ACD0030	150	1389026	1 (1541934212)	stampy	16GT	stampy/16GT	15870	15768	99.3573	2284	241	14.3919	102	0.6427	11.4517	10.9621	0.4896	0.8735	0.9936	0.9297	0.0064
Clostridioides difficile	08ACD0030	150	1389026	1 (1541934212)	stampy	freebayes	stampy/freebayes	15870	15831	99.7543	5865	0	36.9565	39	0.2457	28.3364	28.1492	0.1872	0.7297	0.9975	0.8428	0.0025
Clostridioides difficile	08ACD0030	150	1389026	1 (1541934212)	stampy	gatk	stampy/gatk	15870	15797	99.54	3452	2517	21.7517	73	0.46	16.9183	16.568	0.3504	0.8207	0.9954	0.8996	0.0046
Clostridioides difficile	08ACD0030	150	1389026	1 (1541934212)	stampy	lofreq	stampy/lofreq	15870	15783	99.4518	1709	0	10.7687	87	0.5482	8.62	8.2024	0.4176	0.9023	0.9945	0.9462	0.0055
Clostridioides difficile	08ACD0030	150	1389026	1 (1541934212)	stampy	mpileup	stampy/mpileup	15870	15784	99.4581	1366	0	8.6074	86	0.5419	6.9689	6.5562	0.4128	0.9203	0.9946	0.956	0.0054
Clostridioides difficile	08ACD0030	150	1389026	1 (1541934212)	stampy	platypus	stampy/platypus	15870	15627	98.4688	1615	562	10.1764	243	1.5312	8.9175	7.7512	1.1663	0.9063	0.9847	0.9439	0.0153
Clostridioides difficile	08ACD0030	150	1389026	1 (1541934212)	stampy	snver	stampy/snver	15870	15782	99.4455	1125	0	7.0888	88	0.5545	5.8218	5.3995	0.4224	0.9335	0.9945	0.963	0.0055
Clostridioides difficile	08ACD0030	150	1389026	1 (1541934212)	stampy	strelka	stampy/strelka	15870	15777	99.414	809	33	5.0977	93	0.586	4.3292	3.8828	0.4464	0.9512	0.9941	0.9722	0.0059
Clostridioides difficile	08ACD0030	150	1389026	1 (1541934212)	stampy	snvsniffer	stampy/snvsniffer	15870	14894	93.85	996	458	6.276	976	6.15	9.4647	4.7803	4.6843	0.9373	0.9385	0.9379	0.0615
Clostridioides difficile	08ACD0030	150	1389026	1 (1541934212)	stampy	varscan	stampy/varscan	15870	15776	99.4077	1817	82	11.4493	94	0.5923	9.1719	8.7207	0.4512	0.8967	0.9941	0.9429	0.0059
Clostridioides difficile	08ACD0030	150	1389026	2 (1541934498)	bwa-mem	16GT	bwa-mem/16GT	15870	15815	99.6534	1833	110	11.5501	55	0.3466	9.0615	8.7975	0.264	0.8961	0.9965	0.9436	0.0035
Clostridioides difficile	08ACD0030	150	1389026	2 (1541934498)	bwa-mem	freebayes	bwa-mem/freebayes	15870	15840	99.811	1305	0	8.2231	30	0.189	6.4074	6.2634	0.144	0.9239	0.9981	0.9596	0.0019
Clostridioides difficile	08ACD0030	150	1389026	2 (1541934498)	bwa-mem	gatk	bwa-mem/gatk	15870	15800	99.5589	3089	2450	19.4644	70	0.4411	15.1617	14.8257	0.336	0.8365	0.9956	0.9091	0.0044
Clostridioides difficile	08ACD0030	150	1389026	2 (1541934498)	bwa-mem	lofreq	bwa-mem/lofreq	15870	15815	99.6534	1605	0	10.1134	55	0.3466	7.9672	7.7032	0.264	0.9079	0.9965	0.9501	0.0035
Clostridioides difficile	08ACD0030	150	1389026	2 (1541934498)	bwa-mem	mpileup	bwa-mem/mpileup	15870	15817	99.666	821	0	5.1733	53	0.334	4.1948	3.9404	0.2544	0.9507	0.9967	0.9732	0.0033
Clostridioides difficile	08ACD0030	150	1389026	2 (1541934498)	bwa-mem	platypus	bwa-mem/platypus	15870	15656	98.6515	1328	557	8.368	214	1.3485	7.4009	6.3738	1.0271	0.9218	0.9865	0.9531	0.0135
Clostridioides difficile	08ACD0030	150	1389026	2 (1541934498)	bwa-mem	snver	bwa-mem/snver	15870	15832	99.7606	877	0	5.5261	38	0.2394	4.3916	4.2092	0.1824	0.9475	0.9976	0.9719	0.0024
Clostridioides difficile	08ACD0030	150	1389026	2 (1541934498)	bwa-mem	strelka	bwa-mem/strelka	15870	15828	99.7353	782	13	4.9275	42	0.2647	3.9548	3.7532	0.2016	0.9529	0.9974	0.9746	0.0026
Clostridioides difficile	08ACD0030	150	1389026	2 (1541934498)	bwa-mem	snvsniffer	bwa-mem/snvsniffer	15870	14940	94.1399	772	333	4.8645	930	5.8601	8.1688	3.7052	4.4636	0.9509	0.9414	0.9461	0.0586
Clostridioides difficile	08ACD0030	150	1389026	2 (1541934498)	bwa-mem	varscan	bwa-mem/varscan	15870	15817	99.666	816	37	5.1418	53	0.334	4.1708	3.9164	0.2544	0.9509	0.9967	0.9733	0.0033
Clostridioides difficile	08ACD0030	150	1389026	2 (1541934498)	minimap2	16GT	minimap2/16GT	15870	15794	99.5211	1608	110	10.1323	76	0.4789	8.0824	7.7176	0.3648	0.9076	0.9952	0.9494	0.0048
Clostridioides difficile	08ACD0030	150	1389026	2 (1541934498)	minimap2	freebayes	minimap2/freebayes	15870	15825	99.7164	1288	0	8.1159	45	0.2836	6.3978	6.1818	0.216	0.9247	0.9972	0.9596	0.0028
Clostridioides difficile	08ACD0030	150	1389026	2 (1541934498)	minimap2	gatk	minimap2/gatk	15870	15797	99.54	2472	1786	15.5766	73	0.46	12.2148	11.8644	0.3504	0.8647	0.9954	0.9255	0.0046
Clostridioides difficile	08ACD0030	150	1389026	2 (1541934498)	minimap2	lofreq	minimap2/lofreq	15870	15784	99.4581	1225	0	7.719	86	0.5419	6.2922	5.8794	0.4128	0.928	0.9946	0.9601	0.0054
Clostridioides difficile	08ACD0030	150	1389026	2 (1541934498)	minimap2	mpileup	minimap2/mpileup	15870	15786	99.4707	735	0	4.6314	84	0.5293	3.9308	3.5277	0.4032	0.9555	0.9947	0.9747	0.0053
Clostridioides difficile	08ACD0030	150	1389026	2 (1541934498)	minimap2	platypus	minimap2/platypus	15870	15591	98.242	865	279	5.4505	279	1.758	5.4907	4.1516	1.3391	0.9474	0.9824	0.9646	0.0176
Clostridioides difficile	08ACD0030	150	1389026	2 (1541934498)	minimap2	snver	minimap2/snver	15870	15751	99.2502	800	0	5.041	119	0.7498	4.4108	3.8396	0.5711	0.9517	0.9925	0.9717	0.0075
Clostridioides difficile	08ACD0030	150	1389026	2 (1541934498)	minimap2	strelka	minimap2/strelka	15870	15750	99.2439	707	37	4.4549	120	0.7561	3.9692	3.3933	0.5759	0.957	0.9924	0.9744	0.0076
Clostridioides difficile	08ACD0030	150	1389026	2 (1541934498)	minimap2	snvsniffer	minimap2/snvsniffer	15870	14937	94.121	780	334	4.9149	933	5.879	8.2216	3.7436	4.478	0.9504	0.9412	0.9458	0.0588
Clostridioides difficile	08ACD0030	150	1389026	2 (1541934498)	minimap2	varscan	minimap2/varscan	15870	15779	99.4266	810	34	5.104	91	0.5734	4.3244	3.8876	0.4368	0.9512	0.9943	0.9723	0.0057
Clostridioides difficile	08ACD0030	150	1389026	2 (1541934498)	novoalign	16GT	novoalign/16GT	15870	15813	99.6408	719	91	4.5306	57	0.3592	3.7244	3.4509	0.2736	0.9565	0.9964	0.976	0.0036
Clostridioides difficile	08ACD0030	150	1389026	2 (1541934498)	novoalign	freebayes	novoalign/freebayes	15870	15821	99.6912	1086	0	6.8431	49	0.3088	5.4475	5.2123	0.2352	0.9358	0.9969	0.9654	0.0031
Clostridioides difficile	08ACD0030	150	1389026	2 (1541934498)	novoalign	gatk	novoalign/gatk	15870	15804	99.5841	3056	2422	19.2565	66	0.4159	14.9841	14.6674	0.3168	0.838	0.9958	0.9101	0.0042
Clostridioides difficile	08ACD0030	150	1389026	2 (1541934498)	novoalign	lofreq	novoalign/lofreq	15870	15811	99.6282	702	0	4.4234	59	0.3718	3.6524	3.3693	0.2832	0.9575	0.9963	0.9765	0.0037
Clostridioides difficile	08ACD0030	150	1389026	2 (1541934498)	novoalign	mpileup	novoalign/mpileup	15870	15810	99.6219	685	0	4.3163	60	0.3781	3.5756	3.2877	0.288	0.9585	0.9962	0.977	0.0038
Clostridioides difficile	08ACD0030	150	1389026	2 (1541934498)	novoalign	platypus	novoalign/platypus	15870	15672	98.7524	1500	549	9.4518	198	1.2476	8.1496	7.1993	0.9503	0.9126	0.9875	0.9486	0.0125
Clostridioides difficile	08ACD0030	150	1389026	2 (1541934498)	novoalign	snver	novoalign/snver	15870	15811	99.6282	705	0	4.4423	59	0.3718	3.6668	3.3837	0.2832	0.9573	0.9963	0.9764	0.0037
Clostridioides difficile	08ACD0030	150	1389026	2 (1541934498)	novoalign	strelka	novoalign/strelka	15870	15815	99.6534	686	22	4.3226	55	0.3466	3.5564	3.2925	0.264	0.9584	0.9965	0.9771	0.0035
Clostridioides difficile	08ACD0030	150	1389026	2 (1541934498)	novoalign	snvsniffer	novoalign/snvsniffer	15870	14862	93.6484	448	192	2.8229	1008	6.3516	6.9881	2.1502	4.8379	0.9707	0.9365	0.9533	0.0635
Clostridioides difficile	08ACD0030	150	1389026	2 (1541934498)	novoalign	varscan	novoalign/varscan	15870	15788	99.4833	672	24	4.2344	82	0.5167	3.6188	3.2253	0.3936	0.9592	0.9948	0.9767	0.0052
Clostridioides difficile	08ACD0030	150	1389026	2 (1541934498)	snippy	snippy	snippy	15870	15728	99.1052	497	0	3.1317	142	0.8948	3.0669	2.3854	0.6815	0.9694	0.9911	0.9801	0.0089
Clostridioides difficile	08ACD0030	150	1389026	2 (1541934498)	stampy	16GT	stampy/16GT	15870	15746	99.2187	2292	253	14.4423	124	0.7813	11.5957	11.0005	0.5951	0.8729	0.9922	0.9287	0.0078
Clostridioides difficile	08ACD0030	150	1389026	2 (1541934498)	stampy	freebayes	stampy/freebayes	15870	15825	99.7164	5907	0	37.2212	45	0.2836	28.5668	28.3508	0.216	0.7282	0.9972	0.8417	0.0028
Clostridioides difficile	08ACD0030	150	1389026	2 (1541934498)	stampy	gatk	stampy/gatk	15870	15799	99.5526	3429	2515	21.6068	71	0.4474	16.7983	16.4576	0.3408	0.8217	0.9955	0.9003	0.0045
Clostridioides difficile	08ACD0030	150	1389026	2 (1541934498)	stampy	lofreq	stampy/lofreq	15870	15760	99.3069	1704	0	10.7372	110	0.6931	8.7063	8.1784	0.5279	0.9024	0.9931	0.9456	0.0069
Clostridioides difficile	08ACD0030	150	1389026	2 (1541934498)	stampy	mpileup	stampy/mpileup	15870	15763	99.3258	1333	0	8.3995	107	0.6742	6.9113	6.3978	0.5135	0.922	0.9933	0.9563	0.0067
Clostridioides difficile	08ACD0030	150	1389026	2 (1541934498)	stampy	platypus	stampy/platypus	15870	15629	98.4814	1599	570	10.0756	241	1.5186	8.8311	7.6744	1.1567	0.9072	0.9848	0.9444	0.0152
Clostridioides difficile	08ACD0030	150	1389026	2 (1541934498)	stampy	snver	stampy/snver	15870	15782	99.4455	1071	0	6.7486	88	0.5545	5.5627	5.1403	0.4224	0.9365	0.9945	0.9646	0.0055
Clostridioides difficile	08ACD0030	150	1389026	2 (1541934498)	stampy	strelka	stampy/strelka	15870	15785	99.4644	770	29	4.8519	85	0.5356	4.1036	3.6956	0.408	0.9535	0.9946	0.9736	0.0054
Clostridioides difficile	08ACD0030	150	1389026	2 (1541934498)	stampy	snvsniffer	stampy/snvsniffer	15870	14864	93.661	1021	466	6.4335	1006	6.339	9.7286	4.9003	4.8283	0.9357	0.9366	0.9361	0.0634
Clostridioides difficile	08ACD0030	150	1389026	2 (1541934498)	stampy	varscan	stampy/varscan	15870	15758	99.2943	1785	87	11.2476	112	0.7057	9.1047	8.5672	0.5375	0.8983	0.9929	0.9432	0.0071
Clostridioides difficile	08ACD0030	150	1389026	3 (1541935112)	bwa-mem	16GT	bwa-mem/16GT	15870	15804	99.5841	1849	119	11.6509	66	0.4159	9.1911	8.8743	0.3168	0.8953	0.9958	0.9429	0.0042
Clostridioides difficile	08ACD0030	150	1389026	3 (1541935112)	bwa-mem	freebayes	bwa-mem/freebayes	15870	15841	99.8173	1391	0	8.765	29	0.1827	6.8153	6.6761	0.1392	0.9193	0.9982	0.9571	0.0018
Clostridioides difficile	08ACD0030	150	1389026	3 (1541935112)	bwa-mem	gatk	bwa-mem/gatk	15870	15811	99.6282	3122	2471	19.6723	59	0.3718	15.2673	14.9841	0.2832	0.8351	0.9963	0.9086	0.0037
Clostridioides difficile	08ACD0030	150	1389026	3 (1541935112)	bwa-mem	lofreq	bwa-mem/lofreq	15870	15803	99.5778	1591	0	10.0252	67	0.4222	7.9576	7.636	0.3216	0.9085	0.9958	0.9501	0.0042
Clostridioides difficile	08ACD0030	150	1389026	3 (1541935112)	bwa-mem	mpileup	bwa-mem/mpileup	15870	15801	99.5652	832	0	5.2426	69	0.4348	4.3244	3.9932	0.3312	0.95	0.9957	0.9723	0.0043
Clostridioides difficile	08ACD0030	150	1389026	3 (1541935112)	bwa-mem	platypus	bwa-mem/platypus	15870	15654	98.6389	1373	545	8.6515	216	1.3611	7.6264	6.5898	1.0367	0.9194	0.9864	0.9517	0.0136
Clostridioides difficile	08ACD0030	150	1389026	3 (1541935112)	bwa-mem	snver	bwa-mem/snver	15870	15831	99.7543	883	0	5.564	39	0.2457	4.4252	4.238	0.1872	0.9472	0.9975	0.9717	0.0025
Clostridioides difficile	08ACD0030	150	1389026	3 (1541935112)	bwa-mem	strelka	bwa-mem/strelka	15870	15827	99.729	792	23	4.9905	43	0.271	4.0076	3.8012	0.2064	0.9523	0.9973	0.9743	0.0027
Clostridioides difficile	08ACD0030	150	1389026	3 (1541935112)	bwa-mem	snvsniffer	bwa-mem/snvsniffer	15870	14954	94.2281	776	334	4.8897	916	5.7719	8.1208	3.7244	4.3964	0.9507	0.9423	0.9465	0.0577
Clostridioides difficile	08ACD0030	150	1389026	3 (1541935112)	bwa-mem	varscan	bwa-mem/varscan	15870	15817	99.666	821	36	5.1733	53	0.334	4.1948	3.9404	0.2544	0.9507	0.9967	0.9732	0.0033
Clostridioides difficile	08ACD0030	150	1389026	3 (1541935112)	minimap2	16GT	minimap2/16GT	15870	15806	99.5967	1650	132	10.397	64	0.4033	8.2264	7.9192	0.3072	0.9055	0.996	0.9486	0.004
Clostridioides difficile	08ACD0030	150	1389026	3 (1541935112)	minimap2	freebayes	minimap2/freebayes	15870	15823	99.7038	1331	0	8.3869	47	0.2962	6.6137	6.3882	0.2256	0.9224	0.997	0.9583	0.003
Clostridioides difficile	08ACD0030	150	1389026	3 (1541935112)	minimap2	gatk	minimap2/gatk	15870	15796	99.5337	2507	1869	15.7971	74	0.4663	12.3876	12.0324	0.3552	0.863	0.9953	0.9244	0.0047
Clostridioides difficile	08ACD0030	150	1389026	3 (1541935112)	minimap2	lofreq	minimap2/lofreq	15870	15790	99.4959	1268	0	7.9899	80	0.5041	6.4698	6.0858	0.384	0.9257	0.995	0.9591	0.005
Clostridioides difficile	08ACD0030	150	1389026	3 (1541935112)	minimap2	mpileup	minimap2/mpileup	15870	15789	99.4896	764	0	4.8141	81	0.5104	4.0556	3.6668	0.3888	0.9538	0.9949	0.9739	0.0051
Clostridioides difficile	08ACD0030	150	1389026	3 (1541935112)	minimap2	platypus	minimap2/platypus	15870	15586	98.2105	905	294	5.7026	284	1.7895	5.7066	4.3436	1.3631	0.9451	0.9821	0.9632	0.0179
Clostridioides difficile	08ACD0030	150	1389026	3 (1541935112)	minimap2	snver	minimap2/snver	15870	15751	99.2502	767	0	4.833	119	0.7498	4.2524	3.6812	0.5711	0.9536	0.9925	0.9727	0.0075
Clostridioides difficile	08ACD0030	150	1389026	3 (1541935112)	minimap2	strelka	minimap2/strelka	15870	15742	99.1934	671	28	4.2281	128	0.8066	3.8348	3.2205	0.6143	0.9591	0.9919	0.9752	0.0081
Clostridioides difficile	08ACD0030	150	1389026	3 (1541935112)	minimap2	snvsniffer	minimap2/snvsniffer	15870	14953	94.2218	795	349	5.0095	917	5.7782	8.2168	3.8156	4.4012	0.9495	0.9422	0.9458	0.0578
Clostridioides difficile	08ACD0030	150	1389026	3 (1541935112)	minimap2	varscan	minimap2/varscan	15870	15779	99.4266	791	30	4.9842	91	0.5734	4.2332	3.7964	0.4368	0.9523	0.9943	0.9728	0.0057
Clostridioides difficile	08ACD0030	150	1389026	3 (1541935112)	novoalign	16GT	novoalign/16GT	15870	15813	99.6408	705	85	4.4423	57	0.3592	3.6572	3.3837	0.2736	0.9573	0.9964	0.9765	0.0036
Clostridioides difficile	08ACD0030	150	1389026	3 (1541935112)	novoalign	freebayes	novoalign/freebayes	15870	15821	99.6912	1119	0	7.051	49	0.3088	5.6058	5.3707	0.2352	0.9339	0.9969	0.9644	0.0031
Clostridioides difficile	08ACD0030	150	1389026	3 (1541935112)	novoalign	gatk	novoalign/gatk	15870	15815	99.6534	3048	2408	19.206	55	0.3466	14.8929	14.629	0.264	0.8384	0.9965	0.9106	0.0035
Clostridioides difficile	08ACD0030	150	1389026	3 (1541935112)	novoalign	lofreq	novoalign/lofreq	15870	15805	99.5904	721	0	4.5432	65	0.4096	3.7724	3.4605	0.312	0.9564	0.9959	0.9758	0.0041
Clostridioides difficile	08ACD0030	150	1389026	3 (1541935112)	novoalign	mpileup	novoalign/mpileup	15870	15803	99.5778	704	0	4.436	67	0.4222	3.7004	3.3789	0.3216	0.9574	0.9958	0.9762	0.0042
Clostridioides difficile	08ACD0030	150	1389026	3 (1541935112)	novoalign	platypus	novoalign/platypus	15870	15686	98.8406	1515	535	9.5463	184	1.1594	8.1544	7.2713	0.8831	0.9119	0.9884	0.9486	0.0116
Clostridioides difficile	08ACD0030	150	1389026	3 (1541935112)	novoalign	snver	novoalign/snver	15870	15800	99.5589	704	0	4.436	70	0.4411	3.7148	3.3789	0.336	0.9573	0.9956	0.9761	0.0044
Clostridioides difficile	08ACD0030	150	1389026	3 (1541935112)	novoalign	strelka	novoalign/strelka	15870	15816	99.6597	696	17	4.3856	54	0.3403	3.5996	3.3405	0.2592	0.9578	0.9966	0.9768	0.0034
Clostridioides difficile	08ACD0030	150	1389026	3 (1541935112)	novoalign	snvsniffer	novoalign/snvsniffer	15870	14868	93.6862	457	191	2.8796	1002	6.3138	7.0025	2.1934	4.8091	0.9702	0.9369	0.9533	0.0631
Clostridioides difficile	08ACD0030	150	1389026	3 (1541935112)	novoalign	varscan	novoalign/varscan	15870	15786	99.4707	683	24	4.3037	84	0.5293	3.6812	3.2781	0.4032	0.9585	0.9947	0.9763	0.0053
Clostridioides difficile	08ACD0030	150	1389026	3 (1541935112)	snippy	snippy	snippy	15870	15726	99.0926	470	0	2.9616	144	0.9074	2.9469	2.2558	0.6911	0.971	0.9909	0.9808	0.0091
Clostridioides difficile	08ACD0030	150	1389026	3 (1541935112)	stampy	16GT	stampy/16GT	15870	15775	99.4014	2276	250	14.3415	95	0.5986	11.3797	10.9237	0.456	0.8739	0.994	0.9301	0.006
Clostridioides difficile	08ACD0030	150	1389026	3 (1541935112)	stampy	freebayes	stampy/freebayes	15870	15837	99.7921	5993	0	37.7631	33	0.2079	28.922	28.7636	0.1584	0.7255	0.9979	0.8402	0.0021
Clostridioides difficile	08ACD0030	150	1389026	3 (1541935112)	stampy	gatk	stampy/gatk	15870	15798	99.5463	3482	2567	21.9408	72	0.4537	17.0575	16.712	0.3456	0.8194	0.9955	0.8989	0.0045
Clostridioides difficile	08ACD0030	150	1389026	3 (1541935112)	stampy	lofreq	stampy/lofreq	15870	15783	99.4518	1745	0	10.9956	87	0.5482	8.7927	8.3752	0.4176	0.9004	0.9945	0.9451	0.0055
Clostridioides difficile	08ACD0030	150	1389026	3 (1541935112)	stampy	mpileup	stampy/mpileup	15870	15785	99.4644	1372	0	8.6452	85	0.5356	6.9929	6.585	0.408	0.92	0.9946	0.9558	0.0054
Clostridioides difficile	08ACD0030	150	1389026	3 (1541935112)	stampy	platypus	stampy/platypus	15870	15628	98.4751	1601	583	10.0882	242	1.5249	8.8455	7.684	1.1615	0.9071	0.9848	0.9444	0.0152
Clostridioides difficile	08ACD0030	150	1389026	3 (1541935112)	stampy	snver	stampy/snver	15870	15784	99.4581	1115	0	7.0258	86	0.5419	5.7642	5.3515	0.4128	0.934	0.9946	0.9633	0.0054
Clostridioides difficile	08ACD0030	150	1389026	3 (1541935112)	stampy	strelka	stampy/strelka	15870	15785	99.4644	772	38	4.8645	85	0.5356	4.1132	3.7052	0.408	0.9534	0.9946	0.9736	0.0054
Clostridioides difficile	08ACD0030	150	1389026	3 (1541935112)	stampy	snvsniffer	stampy/snvsniffer	15870	14870	93.6988	1023	466	6.4461	1000	6.3012	9.7094	4.9099	4.7995	0.9356	0.937	0.9363	0.063
Clostridioides difficile	08ACD0030	150	1389026	3 (1541935112)	stampy	varscan	stampy/varscan	15870	15777	99.414	1831	99	11.5375	93	0.586	9.2343	8.7879	0.4464	0.896	0.9941	0.9425	0.0059
Clostridioides difficile	08ACD0030	300	694513	1 (1541935520)	bwa-mem	16GT	bwa-mem/16GT	15870	15837	99.7921	2063	143	12.9994	33	0.2079	10.0598	9.9014	0.1584	0.8847	0.9979	0.9379	0.0021
Clostridioides difficile	08ACD0030	300	694513	1 (1541935520)	bwa-mem	freebayes	bwa-mem/freebayes	15870	15845	99.8425	1509	0	9.5085	25	0.1575	7.3625	7.2425	0.12	0.913	0.9984	0.9538	0.0016
Clostridioides difficile	08ACD0030	300	694513	1 (1541935520)	bwa-mem	gatk	bwa-mem/gatk	15870	15818	99.6723	3050	2268	19.2187	52	0.3277	14.8881	14.6386	0.2496	0.8384	0.9967	0.9107	0.0033
Clostridioides difficile	08ACD0030	300	694513	1 (1541935520)	bwa-mem	lofreq	bwa-mem/lofreq	15870	15788	99.4833	1608	0	10.1323	82	0.5167	8.1112	7.7176	0.3936	0.9076	0.9948	0.9492	0.0052
Clostridioides difficile	08ACD0030	300	694513	1 (1541935520)	bwa-mem	mpileup	bwa-mem/mpileup	15870	15788	99.4833	907	0	5.7152	82	0.5167	4.7467	4.3532	0.3936	0.9457	0.9948	0.9696	0.0052
Clostridioides difficile	08ACD0030	300	694513	1 (1541935520)	bwa-mem	platypus	bwa-mem/platypus	15870	15674	98.765	1494	530	9.414	196	1.235	8.1112	7.1705	0.9407	0.913	0.9876	0.9488	0.0124
Clostridioides difficile	08ACD0030	300	694513	1 (1541935520)	bwa-mem	snver	bwa-mem/snver	15870	15805	99.5904	961	0	6.0555	65	0.4096	4.9243	4.6123	0.312	0.9427	0.9959	0.9686	0.0041
Clostridioides difficile	08ACD0030	300	694513	1 (1541935520)	bwa-mem	strelka	bwa-mem/strelka	15870	15773	99.3888	836	34	5.2678	97	0.6112	4.478	4.0124	0.4656	0.9497	0.9939	0.9713	0.0061
Clostridioides difficile	08ACD0030	300	694513	1 (1541935520)	bwa-mem	snvsniffer	bwa-mem/snvsniffer	15870	14704	92.6528	464	216	2.9238	1166	7.3472	7.8232	2.227	5.5962	0.9694	0.9265	0.9475	0.0735
Clostridioides difficile	08ACD0030	300	694513	1 (1541935520)	bwa-mem	varscan	bwa-mem/varscan	15870	15765	99.3384	923	33	5.816	105	0.6616	4.9339	4.43	0.504	0.9447	0.9934	0.9684	0.0066
Clostridioides difficile	08ACD0030	300	694513	1 (1541935520)	minimap2	16GT	minimap2/16GT	15870	15829	99.7417	1955	153	12.3188	41	0.2583	9.5799	9.3831	0.1968	0.8901	0.9974	0.9407	0.0026
Clostridioides difficile	08ACD0030	300	694513	1 (1541935520)	minimap2	freebayes	minimap2/freebayes	15870	15841	99.8173	1580	0	9.9559	29	0.1827	7.7224	7.5833	0.1392	0.9093	0.9982	0.9517	0.0018
Clostridioides difficile	08ACD0030	300	694513	1 (1541935520)	minimap2	gatk	minimap2/gatk	15870	15821	99.6912	2848	2150	17.9458	49	0.3088	13.9042	13.6691	0.2352	0.8474	0.9969	0.9161	0.0031
Clostridioides difficile	08ACD0030	300	694513	1 (1541935520)	minimap2	lofreq	minimap2/lofreq	15870	15772	99.3825	1474	0	9.288	98	0.6175	7.5449	7.0745	0.4704	0.9145	0.9938	0.9525	0.0062
Clostridioides difficile	08ACD0030	300	694513	1 (1541935520)	minimap2	mpileup	minimap2/mpileup	15870	15771	99.3762	857	0	5.4001	99	0.6238	4.5883	4.1132	0.4752	0.9485	0.9938	0.9706	0.0062
Clostridioides difficile	08ACD0030	300	694513	1 (1541935520)	minimap2	platypus	minimap2/platypus	15870	15658	98.6641	1487	487	9.3699	212	1.3359	8.1544	7.1369	1.0175	0.9133	0.9866	0.9485	0.0134
Clostridioides difficile	08ACD0030	300	694513	1 (1541935520)	minimap2	snver	minimap2/snver	15870	15770	99.3699	919	0	5.7908	100	0.6301	4.8907	4.4108	0.48	0.9449	0.9937	0.9687	0.0063
Clostridioides difficile	08ACD0030	300	694513	1 (1541935520)	minimap2	strelka	minimap2/strelka	15870	15753	99.2628	764	12	4.8141	117	0.7372	4.2284	3.6668	0.5615	0.9537	0.9926	0.9728	0.0074
Clostridioides difficile	08ACD0030	300	694513	1 (1541935520)	minimap2	snvsniffer	minimap2/snvsniffer	15870	14704	92.6528	482	230	3.0372	1166	7.3472	7.9096	2.3134	5.5962	0.9683	0.9265	0.9469	0.0735
Clostridioides difficile	08ACD0030	300	694513	1 (1541935520)	minimap2	varscan	minimap2/varscan	15870	15735	99.1493	888	38	5.5955	135	0.8507	4.9099	4.262	0.6479	0.9466	0.9915	0.9685	0.0085
Clostridioides difficile	08ACD0030	300	694513	1 (1541935520)	novoalign	16GT	novoalign/16GT	15870	15829	99.7417	843	96	5.3119	41	0.2583	4.2428	4.046	0.1968	0.9494	0.9974	0.9728	0.0026
Clostridioides difficile	08ACD0030	300	694513	1 (1541935520)	novoalign	freebayes	novoalign/freebayes	15870	15835	99.7795	1235	0	7.782	35	0.2205	6.0954	5.9274	0.168	0.9277	0.9978	0.9615	0.0022
Clostridioides difficile	08ACD0030	300	694513	1 (1541935520)	novoalign	gatk	novoalign/gatk	15870	15800	99.5589	3123	2367	19.6786	70	0.4411	15.3249	14.9889	0.336	0.835	0.9956	0.9083	0.0044
Clostridioides difficile	08ACD0030	300	694513	1 (1541935520)	novoalign	lofreq	novoalign/lofreq	15870	15795	99.5274	789	0	4.9716	75	0.4726	4.1468	3.7868	0.36	0.9524	0.9953	0.9734	0.0047
Clostridioides difficile	08ACD0030	300	694513	1 (1541935520)	novoalign	mpileup	novoalign/mpileup	15870	15794	99.5211	804	0	5.0662	76	0.4789	4.2236	3.8588	0.3648	0.9516	0.9952	0.9729	0.0048
Clostridioides difficile	08ACD0030	300	694513	1 (1541935520)	novoalign	platypus	novoalign/platypus	15870	15687	98.8469	1643	586	10.3529	183	1.1531	8.7639	7.8856	0.8783	0.9052	0.9885	0.945	0.0115
Clostridioides difficile	08ACD0030	300	694513	1 (1541935520)	novoalign	snver	novoalign/snver	15870	15795	99.5274	847	0	5.3371	75	0.4726	4.4252	4.0652	0.36	0.9491	0.9953	0.9717	0.0047
Clostridioides difficile	08ACD0030	300	694513	1 (1541935520)	novoalign	strelka	novoalign/strelka	15870	15788	99.4833	834	39	5.2552	82	0.5167	4.3964	4.0028	0.3936	0.9498	0.9948	0.9718	0.0052
Clostridioides difficile	08ACD0030	300	694513	1 (1541935520)	novoalign	snvsniffer	novoalign/snvsniffer	15870	14635	92.218	312	147	1.966	1235	7.782	7.4249	1.4975	5.9274	0.9791	0.9222	0.9498	0.0778
Clostridioides difficile	08ACD0030	300	694513	1 (1541935520)	novoalign	varscan	novoalign/varscan	15870	15770	99.3699	836	34	5.2678	100	0.6301	4.4924	4.0124	0.48	0.9497	0.9937	0.9712	0.0063
Clostridioides difficile	08ACD0030	300	694513	1 (1541935520)	snippy	snippy	snippy	15870	15797	99.54	682	0	4.2974	73	0.46	3.6236	3.2733	0.3504	0.9586	0.9954	0.9767	0.0046
Clostridioides difficile	08ACD0030	300	694513	1 (1541935520)	stampy	16GT	stampy/16GT	15870	15776	99.4077	2557	329	16.1122	94	0.5923	12.7235	12.2724	0.4512	0.8605	0.9941	0.9225	0.0059
Clostridioides difficile	08ACD0030	300	694513	1 (1541935520)	stampy	freebayes	stampy/freebayes	15870	15828	99.7353	7993	0	50.3655	42	0.2647	38.5642	38.3626	0.2016	0.6645	0.9974	0.7976	0.0026
Clostridioides difficile	08ACD0030	300	694513	1 (1541935520)	stampy	gatk	stampy/gatk	15870	15805	99.5904	3431	2525	21.6194	65	0.4096	16.7791	16.4672	0.312	0.8216	0.9959	0.9004	0.0041
Clostridioides difficile	08ACD0030	300	694513	1 (1541935520)	stampy	lofreq	stampy/lofreq	15870	15761	99.3132	1623	0	10.2268	109	0.6868	8.3128	7.7896	0.5231	0.9066	0.9931	0.9479	0.0069
Clostridioides difficile	08ACD0030	300	694513	1 (1541935520)	stampy	mpileup	stampy/mpileup	15870	15765	99.3384	1356	0	8.5444	105	0.6616	7.0121	6.5082	0.504	0.9208	0.9934	0.9557	0.0066
Clostridioides difficile	08ACD0030	300	694513	1 (1541935520)	stampy	platypus	stampy/platypus	15870	15641	98.557	1549	495	9.7606	229	1.443	8.5336	7.4345	1.0991	0.9099	0.9856	0.9462	0.0144
Clostridioides difficile	08ACD0030	300	694513	1 (1541935520)	stampy	snver	stampy/snver	15870	15758	99.2943	1165	0	7.3409	112	0.7057	6.129	5.5914	0.5375	0.9312	0.9929	0.9611	0.0071
Clostridioides difficile	08ACD0030	300	694513	1 (1541935520)	stampy	strelka	stampy/strelka	15870	15736	99.1556	814	63	5.1292	134	0.8444	4.55	3.9068	0.6431	0.9508	0.9916	0.9708	0.0084
Clostridioides difficile	08ACD0030	300	694513	1 (1541935520)	stampy	snvsniffer	stampy/snvsniffer	15870	14664	92.4008	635	320	4.0013	1206	7.5992	8.8359	3.0477	5.7882	0.9585	0.924	0.9409	0.076
Clostridioides difficile	08ACD0030	300	694513	1 (1541935520)	stampy	varscan	stampy/varscan	15870	15739	99.1745	1765	94	11.1216	131	0.8255	9.0999	8.4712	0.6287	0.8992	0.9917	0.9432	0.0083
Clostridioides difficile	08ACD0030	300	694513	2 (1541935775)	bwa-mem	16GT	bwa-mem/16GT	15870	15838	99.7984	2056	129	12.9553	32	0.2016	10.0214	9.8678	0.1536	0.8851	0.998	0.9382	0.002
Clostridioides difficile	08ACD0030	300	694513	2 (1541935775)	bwa-mem	freebayes	bwa-mem/freebayes	15870	15848	99.8614	1534	0	9.666	22	0.1386	7.4681	7.3625	0.1056	0.9117	0.9986	0.9532	0.0014
Clostridioides difficile	08ACD0030	300	694513	2 (1541935775)	bwa-mem	gatk	bwa-mem/gatk	15870	15807	99.603	3107	2287	19.5778	63	0.397	15.2145	14.9121	0.3024	0.8357	0.996	0.9088	0.004
Clostridioides difficile	08ACD0030	300	694513	2 (1541935775)	bwa-mem	lofreq	bwa-mem/lofreq	15870	15790	99.4959	1641	0	10.3403	80	0.5041	8.26	7.876	0.384	0.9059	0.995	0.9484	0.005
Clostridioides difficile	08ACD0030	300	694513	2 (1541935775)	bwa-mem	mpileup	bwa-mem/mpileup	15870	15795	99.5274	912	0	5.7467	75	0.4726	4.7371	4.3772	0.36	0.9454	0.9953	0.9697	0.0047
Clostridioides difficile	08ACD0030	300	694513	2 (1541935775)	bwa-mem	platypus	bwa-mem/platypus	15870	15676	98.7776	1447	524	9.1178	194	1.2224	7.876	6.9449	0.9311	0.9155	0.9878	0.9503	0.0122
Clostridioides difficile	08ACD0030	300	694513	2 (1541935775)	bwa-mem	snver	bwa-mem/snver	15870	15815	99.6534	985	0	6.2067	55	0.3466	4.9915	4.7275	0.264	0.9414	0.9965	0.9682	0.0035
Clostridioides difficile	08ACD0030	300	694513	2 (1541935775)	bwa-mem	strelka	bwa-mem/strelka	15870	15779	99.4266	852	26	5.3686	91	0.5734	4.526	4.0892	0.4368	0.9488	0.9943	0.971	0.0057
Clostridioides difficile	08ACD0030	300	694513	2 (1541935775)	bwa-mem	snvsniffer	bwa-mem/snvsniffer	15870	14702	92.6402	452	215	2.8481	1168	7.3598	7.7752	2.1694	5.6058	0.9702	0.9264	0.9478	0.0736
Clostridioides difficile	08ACD0030	300	694513	2 (1541935775)	bwa-mem	varscan	bwa-mem/varscan	15870	15771	99.3762	940	30	5.9231	99	0.6238	4.9867	4.5116	0.4752	0.9437	0.9938	0.9681	0.0062
Clostridioides difficile	08ACD0030	300	694513	2 (1541935775)	minimap2	16GT	minimap2/16GT	15870	15827	99.729	1953	143	12.3062	43	0.271	9.5799	9.3735	0.2064	0.8902	0.9973	0.9407	0.0027
Clostridioides difficile	08ACD0030	300	694513	2 (1541935775)	minimap2	freebayes	minimap2/freebayes	15870	15839	99.8047	1571	0	9.8992	31	0.1953	7.6888	7.5401	0.1488	0.9098	0.998	0.9519	0.002
Clostridioides difficile	08ACD0030	300	694513	2 (1541935775)	minimap2	gatk	minimap2/gatk	15870	15821	99.6912	2914	2205	18.3617	49	0.3088	14.221	13.9858	0.2352	0.8445	0.9969	0.9144	0.0031
Clostridioides difficile	08ACD0030	300	694513	2 (1541935775)	minimap2	lofreq	minimap2/lofreq	15870	15771	99.3762	1439	0	9.0674	99	0.6238	7.3817	6.9065	0.4752	0.9164	0.9938	0.9535	0.0062
Clostridioides difficile	08ACD0030	300	694513	2 (1541935775)	minimap2	mpileup	minimap2/mpileup	15870	15777	99.414	896	0	5.6459	93	0.586	4.7467	4.3004	0.4464	0.9463	0.9941	0.9696	0.0059
Clostridioides difficile	08ACD0030	300	694513	2 (1541935775)	minimap2	platypus	minimap2/platypus	15870	15647	98.5948	1558	584	9.8173	223	1.4052	8.548	7.4777	1.0703	0.9094	0.9859	0.9461	0.0141
Clostridioides difficile	08ACD0030	300	694513	2 (1541935775)	minimap2	snver	minimap2/snver	15870	15778	99.4203	935	0	5.8916	92	0.5797	4.9291	4.4876	0.4416	0.9441	0.9942	0.9685	0.0058
Clostridioides difficile	08ACD0030	300	694513	2 (1541935775)	minimap2	strelka	minimap2/strelka	15870	15757	99.288	808	30	5.0914	113	0.712	4.4204	3.878	0.5423	0.9512	0.9929	0.9716	0.0071
Clostridioides difficile	08ACD0030	300	694513	2 (1541935775)	minimap2	snvsniffer	minimap2/snvsniffer	15870	14701	92.6339	459	229	2.8922	1169	7.3661	7.8136	2.203	5.6106	0.9697	0.9263	0.9475	0.0737
Clostridioides difficile	08ACD0030	300	694513	2 (1541935775)	minimap2	varscan	minimap2/varscan	15870	15745	99.2124	909	42	5.7278	125	0.7876	4.9627	4.3628	0.5999	0.9454	0.9921	0.9682	0.0079
Clostridioides difficile	08ACD0030	300	694513	2 (1541935775)	novoalign	16GT	novoalign/16GT	15870	15829	99.7417	876	119	5.5198	41	0.2583	4.4012	4.2044	0.1968	0.9476	0.9974	0.9719	0.0026
Clostridioides difficile	08ACD0030	300	694513	2 (1541935775)	novoalign	freebayes	novoalign/freebayes	15870	15835	99.7795	1258	0	7.9269	35	0.2205	6.2058	6.0378	0.168	0.9264	0.9978	0.9608	0.0022
Clostridioides difficile	08ACD0030	300	694513	2 (1541935775)	novoalign	gatk	novoalign/gatk	15870	15812	99.6345	3136	2398	19.7606	58	0.3655	15.3297	15.0513	0.2784	0.8345	0.9963	0.9083	0.0037
Clostridioides difficile	08ACD0030	300	694513	2 (1541935775)	novoalign	lofreq	novoalign/lofreq	15870	15797	99.54	821	0	5.1733	73	0.46	4.2908	3.9404	0.3504	0.9506	0.9954	0.9725	0.0046
Clostridioides difficile	08ACD0030	300	694513	2 (1541935775)	novoalign	mpileup	novoalign/mpileup	15870	15798	99.5463	820	0	5.167	72	0.4537	4.2812	3.9356	0.3456	0.9507	0.9955	0.9726	0.0045
Clostridioides difficile	08ACD0030	300	694513	2 (1541935775)	novoalign	platypus	novoalign/platypus	15870	15688	98.8532	1685	590	10.6175	182	1.1468	8.9607	8.0872	0.8735	0.903	0.9885	0.9438	0.0115
Clostridioides difficile	08ACD0030	300	694513	2 (1541935775)	novoalign	snver	novoalign/snver	15870	15799	99.5526	877	0	5.5261	71	0.4474	4.55	4.2092	0.3408	0.9474	0.9955	0.9709	0.0045
Clostridioides difficile	08ACD0030	300	694513	2 (1541935775)	novoalign	strelka	novoalign/strelka	15870	15793	99.5148	853	31	5.3749	77	0.4852	4.4636	4.094	0.3696	0.9488	0.9951	0.9714	0.0049
Clostridioides difficile	08ACD0030	300	694513	2 (1541935775)	novoalign	snvsniffer	novoalign/snvsniffer	15870	14639	92.2432	290	141	1.8273	1231	7.7568	7.3001	1.3919	5.9082	0.9806	0.9224	0.9506	0.0776
Clostridioides difficile	08ACD0030	300	694513	2 (1541935775)	novoalign	varscan	novoalign/varscan	15870	15774	99.3951	847	31	5.3371	96	0.6049	4.526	4.0652	0.4608	0.949	0.994	0.971	0.006
Clostridioides difficile	08ACD0030	300	694513	2 (1541935775)	snippy	snippy	snippy	15870	15793	99.5148	677	0	4.2659	77	0.4852	3.6188	3.2493	0.3696	0.9589	0.9951	0.9767	0.0049
Clostridioides difficile	08ACD0030	300	694513	2 (1541935775)	stampy	16GT	stampy/16GT	15870	15774	99.3951	2558	347	16.1185	96	0.6049	12.7379	12.2772	0.4608	0.8605	0.994	0.9224	0.006
Clostridioides difficile	08ACD0030	300	694513	2 (1541935775)	stampy	freebayes	stampy/freebayes	15870	15837	99.7921	7955	0	50.126	33	0.2079	38.3386	38.1802	0.1584	0.6656	0.9979	0.7986	0.0021
Clostridioides difficile	08ACD0030	300	694513	2 (1541935775)	stampy	gatk	stampy/gatk	15870	15807	99.603	3551	2555	22.3756	63	0.397	17.3455	17.0431	0.3024	0.8166	0.996	0.8974	0.004
Clostridioides difficile	08ACD0030	300	694513	2 (1541935775)	stampy	lofreq	stampy/lofreq	15870	15761	99.3132	1586	0	9.9937	109	0.6868	8.1352	7.6121	0.5231	0.9086	0.9931	0.949	0.0069
Clostridioides difficile	08ACD0030	300	694513	2 (1541935775)	stampy	mpileup	stampy/mpileup	15870	15763	99.3258	1408	0	8.8721	107	0.6742	7.2713	6.7577	0.5135	0.918	0.9933	0.9542	0.0067
Clostridioides difficile	08ACD0030	300	694513	2 (1541935775)	stampy	platypus	stampy/platypus	15870	15641	98.557	1643	517	10.3529	229	1.443	8.9847	7.8856	1.0991	0.9049	0.9856	0.9435	0.0144
Clostridioides difficile	08ACD0030	300	694513	2 (1541935775)	stampy	snver	stampy/snver	15870	15759	99.3006	1193	0	7.5173	111	0.6994	6.2586	5.7258	0.5327	0.9296	0.993	0.9603	0.007
Clostridioides difficile	08ACD0030	300	694513	2 (1541935775)	stampy	strelka	stampy/strelka	15870	15733	99.1367	851	39	5.3623	137	0.8633	4.7419	4.0844	0.6575	0.9487	0.9914	0.9696	0.0086
Clostridioides difficile	08ACD0030	300	694513	2 (1541935775)	stampy	snvsniffer	stampy/snvsniffer	15870	14656	92.3503	627	305	3.9509	1214	7.6497	8.8359	3.0093	5.8266	0.959	0.9235	0.9409	0.0765
Clostridioides difficile	08ACD0030	300	694513	2 (1541935775)	stampy	varscan	stampy/varscan	15870	15737	99.1619	1750	96	11.0271	133	0.8381	9.0375	8.3992	0.6383	0.8999	0.9916	0.9435	0.0084
Clostridioides difficile	08ACD0030	300	694513	3 (1541935874)	bwa-mem	16GT	bwa-mem/16GT	15870	15833	99.7669	2010	113	12.6654	37	0.2331	9.8246	9.647	0.1776	0.8874	0.9977	0.9393	0.0023
Clostridioides difficile	08ACD0030	300	694513	3 (1541935874)	bwa-mem	freebayes	bwa-mem/freebayes	15870	15849	99.8677	1539	0	9.6975	21	0.1323	7.4873	7.3865	0.1008	0.9115	0.9987	0.9531	0.0013
Clostridioides difficile	08ACD0030	300	694513	3 (1541935874)	bwa-mem	gatk	bwa-mem/gatk	15870	15819	99.6786	3143	2347	19.8047	51	0.3214	15.3297	15.0849	0.2448	0.8342	0.9968	0.9083	0.0032
Clostridioides difficile	08ACD0030	300	694513	3 (1541935874)	bwa-mem	lofreq	bwa-mem/lofreq	15870	15796	99.5337	1611	0	10.1512	74	0.4663	8.0872	7.732	0.3552	0.9075	0.9953	0.9494	0.0047
Clostridioides difficile	08ACD0030	300	694513	3 (1541935874)	bwa-mem	mpileup	bwa-mem/mpileup	15870	15795	99.5274	908	0	5.7215	75	0.4726	4.7179	4.358	0.36	0.9456	0.9953	0.9698	0.0047
Clostridioides difficile	08ACD0030	300	694513	3 (1541935874)	bwa-mem	platypus	bwa-mem/platypus	15870	15681	98.8091	1465	517	9.2313	189	1.1909	7.9384	7.0313	0.9071	0.9146	0.9881	0.9499	0.0119
Clostridioides difficile	08ACD0030	300	694513	3 (1541935874)	bwa-mem	snver	bwa-mem/snver	15870	15818	99.6723	989	0	6.2319	52	0.3277	4.9963	4.7467	0.2496	0.9412	0.9967	0.9682	0.0033
Clostridioides difficile	08ACD0030	300	694513	3 (1541935874)	bwa-mem	strelka	bwa-mem/strelka	15870	15787	99.477	855	24	5.3875	83	0.523	4.502	4.1036	0.3984	0.9486	0.9948	0.9712	0.0052
Clostridioides difficile	08ACD0030	300	694513	3 (1541935874)	bwa-mem	snvsniffer	bwa-mem/snvsniffer	15870	14701	92.6339	459	221	2.8922	1169	7.3661	7.8136	2.203	5.6106	0.9697	0.9263	0.9475	0.0737
Clostridioides difficile	08ACD0030	300	694513	3 (1541935874)	bwa-mem	varscan	bwa-mem/varscan	15870	15776	99.4077	941	31	5.9294	94	0.5923	4.9675	4.5164	0.4512	0.9437	0.9941	0.9682	0.0059
Clostridioides difficile	08ACD0030	300	694513	3 (1541935874)	minimap2	16GT	minimap2/16GT	15870	15830	99.748	1949	160	12.281	40	0.252	9.5463	9.3543	0.192	0.8904	0.9975	0.9409	0.0025
Clostridioides difficile	08ACD0030	300	694513	3 (1541935874)	minimap2	freebayes	minimap2/freebayes	15870	15840	99.811	1587	0	10	30	0.189	7.7608	7.6168	0.144	0.9089	0.9981	0.9514	0.0019
Clostridioides difficile	08ACD0030	300	694513	3 (1541935874)	minimap2	gatk	minimap2/gatk	15870	15815	99.6534	2885	2150	18.179	55	0.3466	14.1106	13.8466	0.264	0.8457	0.9965	0.9149	0.0035
Clostridioides difficile	08ACD0030	300	694513	3 (1541935874)	minimap2	lofreq	minimap2/lofreq	15870	15775	99.4014	1392	0	8.7713	95	0.5986	7.1369	6.6809	0.456	0.9189	0.994	0.955	0.006
Clostridioides difficile	08ACD0030	300	694513	3 (1541935874)	minimap2	mpileup	minimap2/mpileup	15870	15767	99.351	890	0	5.6081	103	0.649	4.7659	4.2716	0.4944	0.9466	0.9935	0.9695	0.0065
Clostridioides difficile	08ACD0030	300	694513	3 (1541935874)	minimap2	platypus	minimap2/platypus	15870	15660	98.6767	1495	496	9.4203	210	1.3233	8.1832	7.1753	1.0079	0.9129	0.9868	0.9484	0.0132
Clostridioides difficile	08ACD0030	300	694513	3 (1541935874)	minimap2	snver	minimap2/snver	15870	15773	99.3888	900	0	5.6711	97	0.6112	4.7851	4.3196	0.4656	0.946	0.9939	0.9694	0.0061
Clostridioides difficile	08ACD0030	300	694513	3 (1541935874)	minimap2	strelka	minimap2/strelka	15870	15762	99.3195	804	26	5.0662	108	0.6805	4.3772	3.8588	0.5183	0.9515	0.9932	0.9719	0.0068
Clostridioides difficile	08ACD0030	300	694513	3 (1541935874)	minimap2	snvsniffer	minimap2/snvsniffer	15870	14698	92.615	463	235	2.9175	1172	7.385	7.8472	2.2222	5.625	0.9695	0.9261	0.9473	0.0739
Clostridioides difficile	08ACD0030	300	694513	3 (1541935874)	minimap2	varscan	minimap2/varscan	15870	15734	99.143	881	41	5.5514	136	0.857	4.8811	4.2284	0.6527	0.947	0.9914	0.9687	0.0086
Clostridioides difficile	08ACD0030	300	694513	3 (1541935874)	novoalign	16GT	novoalign/16GT	15870	15829	99.7417	870	100	5.482	41	0.2583	4.3724	4.1756	0.1968	0.9479	0.9974	0.972	0.0026
Clostridioides difficile	08ACD0030	300	694513	3 (1541935874)	novoalign	freebayes	novoalign/freebayes	15870	15838	99.7984	1290	0	8.1285	32	0.2016	6.345	6.1914	0.1536	0.9247	0.998	0.96	0.002
Clostridioides difficile	08ACD0030	300	694513	3 (1541935874)	novoalign	gatk	novoalign/gatk	15870	15804	99.5841	3087	2337	19.4518	66	0.4159	15.1329	14.8161	0.3168	0.8366	0.9958	0.9093	0.0042
Clostridioides difficile	08ACD0030	300	694513	3 (1541935874)	novoalign	lofreq	novoalign/lofreq	15870	15797	99.54	820	0	5.167	73	0.46	4.286	3.9356	0.3504	0.9507	0.9954	0.9725	0.0046
Clostridioides difficile	08ACD0030	300	694513	3 (1541935874)	novoalign	mpileup	novoalign/mpileup	15870	15793	99.5148	827	0	5.2111	77	0.4852	4.3388	3.9692	0.3696	0.9502	0.9951	0.9721	0.0049
Clostridioides difficile	08ACD0030	300	694513	3 (1541935874)	novoalign	platypus	novoalign/platypus	15870	15687	98.8469	1664	566	10.4852	183	1.1531	8.8647	7.9864	0.8783	0.9041	0.9885	0.9444	0.0115
Clostridioides difficile	08ACD0030	300	694513	3 (1541935874)	novoalign	snver	novoalign/snver	15870	15797	99.54	877	0	5.5261	73	0.46	4.5596	4.2092	0.3504	0.9474	0.9954	0.9708	0.0046
Clostridioides difficile	08ACD0030	300	694513	3 (1541935874)	novoalign	strelka	novoalign/strelka	15870	15786	99.4707	861	48	5.4253	84	0.5293	4.5356	4.1324	0.4032	0.9483	0.9947	0.9709	0.0053
Clostridioides difficile	08ACD0030	300	694513	3 (1541935874)	novoalign	snvsniffer	novoalign/snvsniffer	15870	14645	92.281	318	155	2.0038	1225	7.719	7.4057	1.5262	5.8794	0.9787	0.9228	0.9499	0.0772
Clostridioides difficile	08ACD0030	300	694513	3 (1541935874)	novoalign	varscan	novoalign/varscan	15870	15768	99.3573	839	33	5.2867	102	0.6427	4.5164	4.0268	0.4896	0.9495	0.9936	0.971	0.0064
Clostridioides difficile	08ACD0030	300	694513	3 (1541935874)	snippy	snippy	snippy	15870	15781	99.4392	668	0	4.2092	89	0.5608	3.6332	3.2061	0.4272	0.9594	0.9944	0.9766	0.0056
Clostridioides difficile	08ACD0030	300	694513	3 (1541935874)	stampy	16GT	stampy/16GT	15870	15772	99.3825	2529	322	15.9357	98	0.6175	12.6084	12.138	0.4704	0.8618	0.9938	0.9231	0.0062
Clostridioides difficile	08ACD0030	300	694513	3 (1541935874)	stampy	freebayes	stampy/freebayes	15870	15834	99.7732	8039	0	50.6553	36	0.2268	38.7562	38.5834	0.1728	0.6633	0.9977	0.7968	0.0023
Clostridioides difficile	08ACD0030	300	694513	3 (1541935874)	stampy	gatk	stampy/gatk	15870	15805	99.5904	3420	2524	21.5501	65	0.4096	16.7264	16.4144	0.312	0.8221	0.9959	0.9007	0.0041
Clostridioides difficile	08ACD0030	300	694513	3 (1541935874)	stampy	lofreq	stampy/lofreq	15870	15764	99.3321	1603	0	10.1008	106	0.6679	8.2024	7.6936	0.5087	0.9077	0.9933	0.9486	0.0067
Clostridioides difficile	08ACD0030	300	694513	3 (1541935874)	stampy	mpileup	stampy/mpileup	15870	15767	99.351	1388	0	8.7461	103	0.649	7.1561	6.6617	0.4944	0.9191	0.9935	0.9549	0.0065
Clostridioides difficile	08ACD0030	300	694513	3 (1541935874)	stampy	platypus	stampy/platypus	15870	15647	98.5948	1621	522	10.2142	223	1.4052	8.8503	7.78	1.0703	0.9061	0.9859	0.9443	0.0141
Clostridioides difficile	08ACD0030	300	694513	3 (1541935874)	stampy	snver	stampy/snver	15870	15767	99.351	1276	0	8.0403	103	0.649	6.6185	6.1242	0.4944	0.9251	0.9935	0.9581	0.0065
Clostridioides difficile	08ACD0030	300	694513	3 (1541935874)	stampy	strelka	stampy/strelka	15870	15750	99.2439	864	58	5.4442	120	0.7561	4.7227	4.1468	0.5759	0.948	0.9924	0.9697	0.0076
Clostridioides difficile	08ACD0030	300	694513	3 (1541935874)	stampy	snvsniffer	stampy/snvsniffer	15870	14683	92.5205	634	311	3.995	1187	7.4795	8.7399	3.0429	5.697	0.9586	0.9252	0.9416	0.0748
Clostridioides difficile	08ACD0030	300	694513	3 (1541935874)	stampy	varscan	stampy/varscan	15870	15735	99.1493	1754	94	11.0523	135	0.8507	9.0663	8.4184	0.6479	0.8997	0.9915	0.9434	0.0085
Clostridioides difficile	09-00072	150	1373310	1 (1541911024)	bwa-mem	16GT	bwa-mem/16GT	15537	15490	99.6975	2110	43	13.5805	47	0.3025	10.4711	10.2429	0.2282	0.8801	0.997	0.9349	0.003
Clostridioides difficile	09-00072	150	1373310	1 (1541911024)	bwa-mem	freebayes	bwa-mem/freebayes	15537	15500	99.7619	1663	0	10.7035	37	0.2381	8.2526	8.073	0.1796	0.9031	0.9976	0.948	0.0024
Clostridioides difficile	09-00072	150	1373310	1 (1541911024)	bwa-mem	gatk	bwa-mem/gatk	15537	15446	99.4143	1687	778	10.858	91	0.5857	8.6312	8.1895	0.4418	0.9015	0.9941	0.9455	0.0059
Clostridioides difficile	09-00072	150	1373310	1 (1541911024)	bwa-mem	lofreq	bwa-mem/lofreq	15537	15487	99.6782	1729	0	11.1283	50	0.3218	8.6361	8.3933	0.2427	0.8996	0.9968	0.9457	0.0032
Clostridioides difficile	09-00072	150	1373310	1 (1541911024)	bwa-mem	mpileup	bwa-mem/mpileup	15537	15475	99.601	1195	0	7.6913	62	0.399	6.102	5.8011	0.301	0.9283	0.996	0.961	0.004
Clostridioides difficile	09-00072	150	1373310	1 (1541911024)	bwa-mem	platypus	bwa-mem/platypus	15537	15346	98.7707	915	155	5.8892	191	1.2293	5.369	4.4418	0.9272	0.9437	0.9877	0.9652	0.0123
Clostridioides difficile	09-00072	150	1373310	1 (1541911024)	bwa-mem	snver	bwa-mem/snver	15537	15497	99.7426	1199	0	7.7171	40	0.2574	6.0147	5.8205	0.1942	0.9282	0.9974	0.9616	0.0026
Clostridioides difficile	09-00072	150	1373310	1 (1541911024)	bwa-mem	strelka	bwa-mem/strelka	15537	15478	99.6203	1372	11	8.8305	59	0.3797	6.9467	6.6603	0.2864	0.9186	0.9962	0.9558	0.0038
Clostridioides difficile	09-00072	150	1373310	1 (1541911024)	bwa-mem	snvsniffer	bwa-mem/snvsniffer	15537	14265	91.8131	810	454	5.2134	1272	8.1869	10.107	3.9321	6.1749	0.9463	0.9181	0.932	0.0819
Clostridioides difficile	09-00072	150	1373310	1 (1541911024)	bwa-mem	varscan	bwa-mem/varscan	15537	15457	99.4851	1166	9	7.5047	80	0.5149	6.0486	5.6603	0.3884	0.9299	0.9949	0.9613	0.0051
Clostridioides difficile	09-00072	150	1373310	1 (1541911024)	minimap2	16GT	minimap2/16GT	15537	15445	99.4079	1707	69	10.9867	92	0.5921	8.7332	8.2865	0.4466	0.9005	0.9941	0.945	0.0059
Clostridioides difficile	09-00072	150	1373310	1 (1541911024)	minimap2	freebayes	minimap2/freebayes	15537	15455	99.4722	1112	0	7.1571	82	0.5278	5.7962	5.3981	0.3981	0.9329	0.9947	0.9628	0.0053
Clostridioides difficile	09-00072	150	1373310	1 (1541911024)	minimap2	gatk	minimap2/gatk	15537	15405	99.1504	1018	537	6.5521	132	0.8496	5.5826	4.9418	0.6408	0.938	0.9915	0.964	0.0085
Clostridioides difficile	09-00072	150	1373310	1 (1541911024)	minimap2	lofreq	minimap2/lofreq	15537	15428	99.2984	1161	0	7.4725	109	0.7016	6.1652	5.636	0.5291	0.93	0.993	0.9605	0.007
Clostridioides difficile	09-00072	150	1373310	1 (1541911024)	minimap2	mpileup	minimap2/mpileup	15537	15415	99.2148	612	0	3.939	122	0.7852	3.5632	2.9709	0.5922	0.9618	0.9921	0.9767	0.0079
Clostridioides difficile	09-00072	150	1373310	1 (1541911024)	minimap2	platypus	minimap2/platypus	15537	15234	98.0498	540	132	3.4756	303	1.9502	4.0923	2.6214	1.4709	0.9658	0.9805	0.9731	0.0195
Clostridioides difficile	09-00072	150	1373310	1 (1541911024)	minimap2	snver	minimap2/snver	15537	15397	99.0989	575	0	3.7008	140	0.9011	3.4709	2.7913	0.6796	0.964	0.991	0.9773	0.009
Clostridioides difficile	09-00072	150	1373310	1 (1541911024)	minimap2	strelka	minimap2/strelka	15537	15388	99.041	457	3	2.9414	149	0.959	2.9418	2.2185	0.7233	0.9712	0.9904	0.9807	0.0096
Clostridioides difficile	09-00072	150	1373310	1 (1541911024)	minimap2	snvsniffer	minimap2/snvsniffer	15537	14262	91.7938	803	443	5.1683	1275	8.2062	10.0876	3.8981	6.1894	0.9467	0.9179	0.9321	0.0821
Clostridioides difficile	09-00072	150	1373310	1 (1541911024)	minimap2	varscan	minimap2/varscan	15537	15393	99.0732	755	12	4.8594	144	0.9268	4.3642	3.6651	0.699	0.9532	0.9907	0.9716	0.0093
Clostridioides difficile	09-00072	150	1373310	1 (1541911024)	novoalign	16GT	novoalign/16GT	15537	15473	99.5881	756	43	4.8658	64	0.4119	3.9807	3.67	0.3107	0.9534	0.9959	0.9742	0.0041
Clostridioides difficile	09-00072	150	1373310	1 (1541911024)	novoalign	freebayes	novoalign/freebayes	15537	15479	99.6267	933	0	6.005	58	0.3733	4.8108	4.5292	0.2816	0.9432	0.9963	0.969	0.0037
Clostridioides difficile	09-00072	150	1373310	1 (1541911024)	novoalign	gatk	novoalign/gatk	15537	15436	99.3499	1455	812	9.3647	101	0.6501	7.5535	7.0632	0.4903	0.9139	0.9935	0.952	0.0065
Clostridioides difficile	09-00072	150	1373310	1 (1541911024)	novoalign	lofreq	novoalign/lofreq	15537	15462	99.5173	670	0	4.3123	75	0.4827	3.6166	3.2525	0.3641	0.9585	0.9952	0.9765	0.0048
Clostridioides difficile	09-00072	150	1373310	1 (1541911024)	novoalign	mpileup	novoalign/mpileup	15537	15455	99.4722	671	0	4.3187	82	0.5278	3.6554	3.2573	0.3981	0.9584	0.9947	0.9762	0.0053
Clostridioides difficile	09-00072	150	1373310	1 (1541911024)	novoalign	platypus	novoalign/platypus	15537	15351	98.8029	988	161	6.359	186	1.1971	5.6991	4.7962	0.9029	0.9395	0.988	0.9631	0.012
Clostridioides difficile	09-00072	150	1373310	1 (1541911024)	novoalign	snver	novoalign/snver	15537	15460	99.5044	699	0	4.4989	77	0.4956	3.7671	3.3933	0.3738	0.9567	0.995	0.9755	0.005
Clostridioides difficile	09-00072	150	1373310	1 (1541911024)	novoalign	strelka	novoalign/strelka	15537	15477	99.6138	718	11	4.6212	60	0.3862	3.7768	3.4855	0.2913	0.9557	0.9961	0.9755	0.0039
Clostridioides difficile	09-00072	150	1373310	1 (1541911024)	novoalign	snvsniffer	novoalign/snvsniffer	15537	14140	91.0086	452	264	2.9092	1397	8.9914	8.9759	2.1942	6.7817	0.969	0.9101	0.9386	0.0899
Clostridioides difficile	09-00072	150	1373310	1 (1541911024)	novoalign	varscan	novoalign/varscan	15537	15431	99.3178	689	6	4.4346	106	0.6822	3.8593	3.3447	0.5146	0.9573	0.9932	0.9749	0.0068
Clostridioides difficile	09-00072	150	1373310	1 (1541911024)	snippy	snippy	snippy	15537	15453	99.4594	415	0	2.671	84	0.5406	2.4224	2.0146	0.4078	0.9738	0.9946	0.9841	0.0054
Clostridioides difficile	09-00072	150	1373310	1 (1541911024)	stampy	16GT	stampy/16GT	15537	15422	99.2598	2805	210	18.0537	115	0.7402	14.175	13.6167	0.5583	0.8461	0.9926	0.9135	0.0074
Clostridioides difficile	09-00072	150	1373310	1 (1541911024)	stampy	freebayes	stampy/freebayes	15537	15492	99.7104	7430	0	47.8213	45	0.2896	36.287	36.0686	0.2185	0.6759	0.9971	0.8057	0.0029
Clostridioides difficile	09-00072	150	1373310	1 (1541911024)	stampy	gatk	stampy/gatk	15537	15442	99.3886	2221	919	14.2949	95	0.6114	11.2429	10.7817	0.4612	0.8743	0.9939	0.9303	0.0061
Clostridioides difficile	09-00072	150	1373310	1 (1541911024)	stampy	lofreq	stampy/lofreq	15537	15433	99.3306	2019	0	12.9948	104	0.6694	10.306	9.8011	0.5049	0.8843	0.9933	0.9356	0.0067
Clostridioides difficile	09-00072	150	1373310	1 (1541911024)	stampy	mpileup	stampy/mpileup	15537	15420	99.247	1704	0	10.9674	117	0.753	8.84	8.272	0.568	0.9005	0.9925	0.9443	0.0075
Clostridioides difficile	09-00072	150	1373310	1 (1541911024)	stampy	platypus	stampy/platypus	15537	15306	98.5132	1537	217	9.8925	231	1.4868	8.5827	7.4613	1.1214	0.9087	0.9851	0.9454	0.0149
Clostridioides difficile	09-00072	150	1373310	1 (1541911024)	stampy	snver	stampy/snver	15537	15427	99.292	1441	0	9.2746	110	0.708	7.5293	6.9953	0.534	0.9146	0.9929	0.9521	0.0071
Clostridioides difficile	09-00072	150	1373310	1 (1541911024)	stampy	strelka	stampy/strelka	15537	15426	99.2856	1067	31	6.8675	111	0.7144	5.7185	5.1797	0.5388	0.9353	0.9929	0.9632	0.0071
Clostridioides difficile	09-00072	150	1373310	1 (1541911024)	stampy	snvsniffer	stampy/snvsniffer	15537	14169	91.1952	973	499	6.2625	1368	8.8048	11.3643	4.7234	6.6409	0.9357	0.912	0.9237	0.088
Clostridioides difficile	09-00072	150	1373310	1 (1541911024)	stampy	varscan	stampy/varscan	15537	15408	99.1697	2063	79	13.278	129	0.8303	10.641	10.0147	0.6262	0.8819	0.9917	0.9336	0.0083
Clostridioides difficile	09-00072	150	1373310	2 (1541911682)	bwa-mem	16GT	bwa-mem/16GT	15537	15495	99.7297	2171	51	13.9731	42	0.2703	10.7429	10.539	0.2039	0.8771	0.9973	0.9333	0.0027
Clostridioides difficile	09-00072	150	1373310	2 (1541911682)	bwa-mem	freebayes	bwa-mem/freebayes	15537	15501	99.7683	1628	0	10.4782	36	0.2317	8.0778	7.903	0.1748	0.905	0.9977	0.9491	0.0023
Clostridioides difficile	09-00072	150	1373310	2 (1541911682)	bwa-mem	gatk	bwa-mem/gatk	15537	15445	99.4079	1692	808	10.8901	92	0.5921	8.6603	8.2137	0.4466	0.9013	0.9941	0.9454	0.0059
Clostridioides difficile	09-00072	150	1373310	2 (1541911682)	bwa-mem	lofreq	bwa-mem/lofreq	15537	15487	99.6782	1782	0	11.4694	50	0.3218	8.8934	8.6506	0.2427	0.8968	0.9968	0.9442	0.0032
Clostridioides difficile	09-00072	150	1373310	2 (1541911682)	bwa-mem	mpileup	bwa-mem/mpileup	15537	15481	99.6396	1198	0	7.7106	56	0.3604	6.0875	5.8156	0.2718	0.9282	0.9964	0.9611	0.0036
Clostridioides difficile	09-00072	150	1373310	2 (1541911682)	bwa-mem	platypus	bwa-mem/platypus	15537	15349	98.79	964	166	6.2045	188	1.21	5.5923	4.6797	0.9126	0.9409	0.9879	0.9638	0.0121
Clostridioides difficile	09-00072	150	1373310	2 (1541911682)	bwa-mem	snver	bwa-mem/snver	15537	15497	99.7426	1160	0	7.466	40	0.2574	5.8253	5.6312	0.1942	0.9304	0.9974	0.9627	0.0026
Clostridioides difficile	09-00072	150	1373310	2 (1541911682)	bwa-mem	strelka	bwa-mem/strelka	15537	15483	99.6524	1380	12	8.882	54	0.3476	6.9613	6.6991	0.2621	0.9182	0.9965	0.9557	0.0035
Clostridioides difficile	09-00072	150	1373310	2 (1541911682)	bwa-mem	snvsniffer	bwa-mem/snvsniffer	15537	14263	91.8002	827	472	5.3228	1274	8.1998	10.1992	4.0146	6.1846	0.9452	0.918	0.9314	0.082
Clostridioides difficile	09-00072	150	1373310	2 (1541911682)	bwa-mem	varscan	bwa-mem/varscan	15537	15461	99.5108	1185	7	7.627	76	0.4892	6.1215	5.7525	0.3689	0.9288	0.9951	0.9608	0.0049
Clostridioides difficile	09-00072	150	1373310	2 (1541911682)	minimap2	16GT	minimap2/16GT	15537	15446	99.4143	1685	75	10.8451	91	0.5857	8.6215	8.1798	0.4418	0.9016	0.9941	0.9456	0.0059
Clostridioides difficile	09-00072	150	1373310	2 (1541911682)	minimap2	freebayes	minimap2/freebayes	15537	15460	99.5044	1121	0	7.215	77	0.4956	5.8156	5.4418	0.3738	0.9324	0.995	0.9627	0.005
Clostridioides difficile	09-00072	150	1373310	2 (1541911682)	minimap2	gatk	minimap2/gatk	15537	15405	99.1504	987	523	6.3526	132	0.8496	5.4321	4.7913	0.6408	0.9398	0.9915	0.965	0.0085
Clostridioides difficile	09-00072	150	1373310	2 (1541911682)	minimap2	lofreq	minimap2/lofreq	15537	15426	99.2856	1162	0	7.4789	111	0.7144	6.1797	5.6409	0.5388	0.9299	0.9929	0.9604	0.0071
Clostridioides difficile	09-00072	150	1373310	2 (1541911682)	minimap2	mpileup	minimap2/mpileup	15537	15423	99.2663	609	0	3.9197	114	0.7337	3.5098	2.9564	0.5534	0.962	0.9927	0.9771	0.0073
Clostridioides difficile	09-00072	150	1373310	2 (1541911682)	minimap2	platypus	minimap2/platypus	15537	15237	98.0691	525	140	3.379	300	1.9309	4.0049	2.5486	1.4563	0.9667	0.9807	0.9736	0.0193
Clostridioides difficile	09-00072	150	1373310	2 (1541911682)	minimap2	snver	minimap2/snver	15537	15394	99.0796	577	0	3.7137	143	0.9204	3.4952	2.801	0.6942	0.9639	0.9908	0.9772	0.0092
Clostridioides difficile	09-00072	150	1373310	2 (1541911682)	minimap2	strelka	minimap2/strelka	15537	15391	99.0603	475	13	3.0572	146	0.9397	3.0146	2.3059	0.7087	0.9701	0.9906	0.9802	0.0094
Clostridioides difficile	09-00072	150	1373310	2 (1541911682)	minimap2	snvsniffer	minimap2/snvsniffer	15537	14257	91.7616	829	469	5.3357	1280	8.2384	10.238	4.0243	6.2137	0.945	0.9176	0.9311	0.0824
Clostridioides difficile	09-00072	150	1373310	2 (1541911682)	minimap2	varscan	minimap2/varscan	15537	15407	99.1633	753	11	4.8465	130	0.8367	4.2865	3.6554	0.6311	0.9534	0.9916	0.9721	0.0084
Clostridioides difficile	09-00072	150	1373310	2 (1541911682)	novoalign	16GT	novoalign/16GT	15537	15472	99.5816	771	39	4.9623	65	0.4184	4.0583	3.7428	0.3155	0.9525	0.9958	0.9737	0.0042
Clostridioides difficile	09-00072	150	1373310	2 (1541911682)	novoalign	freebayes	novoalign/freebayes	15537	15479	99.6267	931	0	5.9921	58	0.3733	4.8011	4.5195	0.2816	0.9433	0.9963	0.9691	0.0037
Clostridioides difficile	09-00072	150	1373310	2 (1541911682)	novoalign	gatk	novoalign/gatk	15537	15436	99.3499	1492	820	9.6029	101	0.6501	7.7331	7.2428	0.4903	0.9119	0.9935	0.951	0.0065
Clostridioides difficile	09-00072	150	1373310	2 (1541911682)	novoalign	lofreq	novoalign/lofreq	15537	15458	99.4915	699	0	4.4989	79	0.5085	3.7768	3.3933	0.3835	0.9567	0.9949	0.9754	0.0051
Clostridioides difficile	09-00072	150	1373310	2 (1541911682)	novoalign	mpileup	novoalign/mpileup	15537	15459	99.498	706	0	4.544	78	0.502	3.8059	3.4272	0.3786	0.9563	0.995	0.9753	0.005
Clostridioides difficile	09-00072	150	1373310	2 (1541911682)	novoalign	platypus	novoalign/platypus	15537	15351	98.8029	956	153	6.1531	186	1.1971	5.5438	4.6409	0.9029	0.9414	0.988	0.9641	0.012
Clostridioides difficile	09-00072	150	1373310	2 (1541911682)	novoalign	snver	novoalign/snver	15537	15461	99.5108	719	0	4.6277	76	0.4892	3.8593	3.4904	0.3689	0.9556	0.9951	0.975	0.0049
Clostridioides difficile	09-00072	150	1373310	2 (1541911682)	novoalign	strelka	novoalign/strelka	15537	15474	99.5945	782	11	5.0331	63	0.4055	4.102	3.7962	0.3058	0.9519	0.9959	0.9734	0.0041
Clostridioides difficile	09-00072	150	1373310	2 (1541911682)	novoalign	snvsniffer	novoalign/snvsniffer	15537	14136	90.9828	446	262	2.8706	1401	9.0172	8.9662	2.1651	6.8011	0.9694	0.9098	0.9387	0.0902
Clostridioides difficile	09-00072	150	1373310	2 (1541911682)	novoalign	varscan	novoalign/varscan	15537	15432	99.3242	691	7	4.4474	105	0.6758	3.8641	3.3544	0.5097	0.9571	0.9932	0.9748	0.0068
Clostridioides difficile	09-00072	150	1373310	2 (1541911682)	snippy	snippy	snippy	15537	15443	99.395	418	0	2.6904	94	0.605	2.4855	2.0292	0.4563	0.9736	0.9939	0.9836	0.0061
Clostridioides difficile	09-00072	150	1373310	2 (1541911682)	stampy	16GT	stampy/16GT	15537	15419	99.2405	2873	225	18.4913	118	0.7595	14.5197	13.9468	0.5728	0.8429	0.9924	0.9116	0.0076
Clostridioides difficile	09-00072	150	1373310	2 (1541911682)	stampy	freebayes	stampy/freebayes	15537	15497	99.7426	7317	0	47.094	40	0.2574	35.7142	35.52	0.1942	0.6793	0.9974	0.8082	0.0026
Clostridioides difficile	09-00072	150	1373310	2 (1541911682)	stampy	gatk	stampy/gatk	15537	15444	99.4014	2222	919	14.3013	93	0.5986	11.2381	10.7866	0.4515	0.8742	0.994	0.9303	0.006
Clostridioides difficile	09-00072	150	1373310	2 (1541911682)	stampy	lofreq	stampy/lofreq	15537	15432	99.3242	2003	0	12.8918	105	0.6758	10.2332	9.7235	0.5097	0.8851	0.9932	0.936	0.0068
Clostridioides difficile	09-00072	150	1373310	2 (1541911682)	stampy	mpileup	stampy/mpileup	15537	15423	99.2663	1665	0	10.7164	114	0.7337	8.6361	8.0827	0.5534	0.9026	0.9927	0.9455	0.0073
Clostridioides difficile	09-00072	150	1373310	2 (1541911682)	stampy	platypus	stampy/platypus	15537	15307	98.5197	1544	226	9.9376	230	1.4803	8.6118	7.4953	1.1165	0.9084	0.9852	0.9452	0.0148
Clostridioides difficile	09-00072	150	1373310	2 (1541911682)	stampy	snver	stampy/snver	15537	15424	99.2727	1519	0	9.7767	113	0.7273	7.9225	7.3739	0.5486	0.9103	0.9927	0.9497	0.0073
Clostridioides difficile	09-00072	150	1373310	2 (1541911682)	stampy	strelka	stampy/strelka	15537	15429	99.3049	1103	26	7.0992	108	0.6951	5.8787	5.3545	0.5243	0.9333	0.993	0.9622	0.007
Clostridioides difficile	09-00072	150	1373310	2 (1541911682)	stampy	snvsniffer	stampy/snvsniffer	15537	14167	91.1823	971	507	6.2496	1370	8.8177	11.3643	4.7137	6.6506	0.9359	0.9118	0.9237	0.0882
Clostridioides difficile	09-00072	150	1373310	2 (1541911682)	stampy	varscan	stampy/varscan	15537	15405	99.1504	2119	68	13.6384	132	0.8496	10.9274	10.2866	0.6408	0.8791	0.9915	0.9319	0.0085
Clostridioides difficile	09-00072	150	1373310	3 (1541912079)	bwa-mem	16GT	bwa-mem/16GT	15537	15495	99.7297	2185	50	14.0632	42	0.2703	10.8109	10.607	0.2039	0.8764	0.9973	0.9329	0.0027
Clostridioides difficile	09-00072	150	1373310	3 (1541912079)	bwa-mem	freebayes	bwa-mem/freebayes	15537	15502	99.7747	1674	0	10.7743	35	0.2253	8.2963	8.1264	0.1699	0.9025	0.9977	0.9477	0.0023
Clostridioides difficile	09-00072	150	1373310	3 (1541912079)	bwa-mem	gatk	bwa-mem/gatk	15537	15444	99.4014	1673	766	10.7678	93	0.5986	8.573	8.1215	0.4515	0.9023	0.994	0.9459	0.006
Clostridioides difficile	09-00072	150	1373310	3 (1541912079)	bwa-mem	lofreq	bwa-mem/lofreq	15537	15489	99.6911	1797	0	11.5659	48	0.3089	8.9565	8.7234	0.233	0.896	0.9969	0.9438	0.0031
Clostridioides difficile	09-00072	150	1373310	3 (1541912079)	bwa-mem	mpileup	bwa-mem/mpileup	15537	15482	99.646	1185	0	7.627	55	0.354	6.0195	5.7525	0.267	0.9289	0.9965	0.9615	0.0035
Clostridioides difficile	09-00072	150	1373310	3 (1541912079)	bwa-mem	platypus	bwa-mem/platypus	15537	15350	98.7964	957	167	6.1595	187	1.2036	5.5535	4.6457	0.9078	0.9413	0.988	0.9641	0.012
Clostridioides difficile	09-00072	150	1373310	3 (1541912079)	bwa-mem	snver	bwa-mem/snver	15537	15496	99.7361	1171	0	7.5368	41	0.2639	5.8836	5.6846	0.199	0.9297	0.9974	0.9624	0.0026
Clostridioides difficile	09-00072	150	1373310	3 (1541912079)	bwa-mem	strelka	bwa-mem/strelka	15537	15483	99.6524	1407	9	9.0558	54	0.3476	7.0924	6.8302	0.2621	0.9167	0.9965	0.9549	0.0035
Clostridioides difficile	09-00072	150	1373310	3 (1541912079)	bwa-mem	snvsniffer	bwa-mem/snvsniffer	15537	14264	91.8067	815	451	5.2455	1273	8.1933	10.1361	3.9564	6.1797	0.946	0.9181	0.9318	0.0819
Clostridioides difficile	09-00072	150	1373310	3 (1541912079)	bwa-mem	varscan	bwa-mem/varscan	15537	15455	99.4722	1186	9	7.6334	82	0.5278	6.1554	5.7574	0.3981	0.9287	0.9947	0.9606	0.0053
Clostridioides difficile	09-00072	150	1373310	3 (1541912079)	minimap2	16GT	minimap2/16GT	15537	15445	99.4079	1712	64	11.0189	92	0.5921	8.7574	8.3108	0.4466	0.9002	0.9941	0.9448	0.0059
Clostridioides difficile	09-00072	150	1373310	3 (1541912079)	minimap2	freebayes	minimap2/freebayes	15537	15453	99.4594	1131	0	7.2794	84	0.5406	5.8982	5.4904	0.4078	0.9318	0.9946	0.9622	0.0054
Clostridioides difficile	09-00072	150	1373310	3 (1541912079)	minimap2	gatk	minimap2/gatk	15537	15404	99.144	985	537	6.3397	133	0.856	5.4273	4.7816	0.6456	0.9399	0.9914	0.965	0.0086
Clostridioides difficile	09-00072	150	1373310	3 (1541912079)	minimap2	lofreq	minimap2/lofreq	15537	15433	99.3306	1197	0	7.7042	104	0.6694	6.3156	5.8108	0.5049	0.928	0.9933	0.9595	0.0067
Clostridioides difficile	09-00072	150	1373310	3 (1541912079)	minimap2	mpileup	minimap2/mpileup	15537	15424	99.2727	664	0	4.2737	113	0.7273	3.7719	3.2234	0.5486	0.9587	0.9927	0.9754	0.0073
Clostridioides difficile	09-00072	150	1373310	3 (1541912079)	minimap2	platypus	minimap2/platypus	15537	15236	98.0627	509	114	3.2761	301	1.9373	3.9321	2.4709	1.4612	0.9677	0.9806	0.9741	0.0194
Clostridioides difficile	09-00072	150	1373310	3 (1541912079)	minimap2	snver	minimap2/snver	15537	15399	99.1118	557	0	3.585	138	0.8882	3.3738	2.7039	0.6699	0.9651	0.9911	0.9779	0.0089
Clostridioides difficile	09-00072	150	1373310	3 (1541912079)	minimap2	strelka	minimap2/strelka	15537	15394	99.0796	478	8	3.0765	143	0.9204	3.0146	2.3204	0.6942	0.9699	0.9908	0.9802	0.0092
Clostridioides difficile	09-00072	150	1373310	3 (1541912079)	minimap2	snvsniffer	minimap2/snvsniffer	15537	14261	91.7873	828	453	5.3292	1276	8.2127	10.2138	4.0195	6.1943	0.9451	0.9179	0.9313	0.0821
Clostridioides difficile	09-00072	150	1373310	3 (1541912079)	minimap2	varscan	minimap2/varscan	15537	15392	99.0667	781	14	5.0267	145	0.9333	4.4952	3.7913	0.7039	0.9517	0.9907	0.9708	0.0093
Clostridioides difficile	09-00072	150	1373310	3 (1541912079)	novoalign	16GT	novoalign/16GT	15537	15472	99.5816	753	36	4.8465	65	0.4184	3.9709	3.6554	0.3155	0.9536	0.9958	0.9742	0.0042
Clostridioides difficile	09-00072	150	1373310	3 (1541912079)	novoalign	freebayes	novoalign/freebayes	15537	15478	99.6203	925	0	5.9535	59	0.3797	4.7768	4.4904	0.2864	0.9436	0.9962	0.9692	0.0038
Clostridioides difficile	09-00072	150	1373310	3 (1541912079)	novoalign	gatk	novoalign/gatk	15537	15435	99.3435	1487	823	9.5707	102	0.6565	7.7137	7.2186	0.4952	0.9121	0.9934	0.951	0.0066
Clostridioides difficile	09-00072	150	1373310	3 (1541912079)	novoalign	lofreq	novoalign/lofreq	15537	15463	99.5237	665	0	4.2801	74	0.4763	3.5874	3.2282	0.3592	0.9588	0.9952	0.9767	0.0048
Clostridioides difficile	09-00072	150	1373310	3 (1541912079)	novoalign	mpileup	novoalign/mpileup	15537	15458	99.4915	678	0	4.3638	79	0.5085	3.6748	3.2913	0.3835	0.958	0.9949	0.9761	0.0051
Clostridioides difficile	09-00072	150	1373310	3 (1541912079)	novoalign	platypus	novoalign/platypus	15537	15351	98.8029	976	152	6.2818	186	1.1971	5.6409	4.7379	0.9029	0.9402	0.988	0.9635	0.012
Clostridioides difficile	09-00072	150	1373310	3 (1541912079)	novoalign	snver	novoalign/snver	15537	15461	99.5108	706	0	4.544	76	0.4892	3.7962	3.4272	0.3689	0.9563	0.9951	0.9753	0.0049
Clostridioides difficile	09-00072	150	1373310	3 (1541912079)	novoalign	strelka	novoalign/strelka	15537	15474	99.5945	721	18	4.6405	63	0.4055	3.8059	3.5001	0.3058	0.9555	0.9959	0.9753	0.0041
Clostridioides difficile	09-00072	150	1373310	3 (1541912079)	novoalign	snvsniffer	novoalign/snvsniffer	15537	14140	91.0086	441	246	2.8384	1397	8.9914	8.9225	2.1408	6.7817	0.9698	0.9101	0.939	0.0899
Clostridioides difficile	09-00072	150	1373310	3 (1541912079)	novoalign	varscan	novoalign/varscan	15537	15432	99.3242	671	5	4.3187	105	0.6758	3.7671	3.2573	0.5097	0.9583	0.9932	0.9754	0.0068
Clostridioides difficile	09-00072	150	1373310	3 (1541912079)	snippy	snippy	snippy	15537	15446	99.4143	419	0	2.6968	91	0.5857	2.4758	2.034	0.4418	0.9736	0.9941	0.9837	0.0059
Clostridioides difficile	09-00072	150	1373310	3 (1541912079)	stampy	16GT	stampy/16GT	15537	15425	99.2791	2835	224	18.2468	112	0.7209	14.3061	13.7624	0.5437	0.8447	0.9928	0.9128	0.0072
Clostridioides difficile	09-00072	150	1373310	3 (1541912079)	stampy	freebayes	stampy/freebayes	15537	15496	99.7361	7363	0	47.3901	41	0.2639	35.9424	35.7433	0.199	0.6779	0.9974	0.8072	0.0026
Clostridioides difficile	09-00072	150	1373310	3 (1541912079)	stampy	gatk	stampy/gatk	15537	15445	99.4079	2157	911	13.883	92	0.5921	10.9177	10.4711	0.4466	0.8775	0.9941	0.9322	0.0059
Clostridioides difficile	09-00072	150	1373310	3 (1541912079)	stampy	lofreq	stampy/lofreq	15537	15431	99.3178	1948	0	12.5378	106	0.6822	9.971	9.4565	0.5146	0.8879	0.9932	0.9376	0.0068
Clostridioides difficile	09-00072	150	1373310	3 (1541912079)	stampy	mpileup	stampy/mpileup	15537	15418	99.2341	1660	0	10.6842	119	0.7659	8.6361	8.0584	0.5777	0.9028	0.9923	0.9454	0.0077
Clostridioides difficile	09-00072	150	1373310	3 (1541912079)	stampy	platypus	stampy/platypus	15537	15308	98.5261	1550	217	9.9762	229	1.4739	8.6361	7.5244	1.1117	0.9081	0.9853	0.9451	0.0147
Clostridioides difficile	09-00072	150	1373310	3 (1541912079)	stampy	snver	stampy/snver	15537	15425	99.2791	1470	0	9.4613	112	0.7209	7.6797	7.136	0.5437	0.913	0.9928	0.9512	0.0072
Clostridioides difficile	09-00072	150	1373310	3 (1541912079)	stampy	strelka	stampy/strelka	15537	15430	99.3113	1056	37	6.7967	107	0.6887	5.6457	5.1263	0.5194	0.9359	0.9931	0.9637	0.0069
Clostridioides difficile	09-00072	150	1373310	3 (1541912079)	stampy	snvsniffer	stampy/snvsniffer	15537	14170	91.2016	962	511	6.1917	1367	8.7984	11.306	4.67	6.636	0.9364	0.912	0.924	0.088
Clostridioides difficile	09-00072	150	1373310	3 (1541912079)	stampy	varscan	stampy/varscan	15537	15404	99.144	2071	86	13.3295	133	0.856	10.6992	10.0536	0.6456	0.8815	0.9914	0.9332	0.0086
Clostridioides difficile	09-00072	300	686655	1 (1541912766)	bwa-mem	16GT	bwa-mem/16GT	15537	15498	99.749	2380	70	15.3183	39	0.251	11.7429	11.5536	0.1893	0.8669	0.9975	0.9276	0.0025
Clostridioides difficile	09-00072	300	686655	1 (1541912766)	bwa-mem	freebayes	bwa-mem/freebayes	15537	15507	99.8069	1700	0	10.9416	30	0.1931	8.3982	8.2526	0.1456	0.9012	0.9981	0.9472	0.0019
Clostridioides difficile	09-00072	300	686655	1 (1541912766)	bwa-mem	gatk	bwa-mem/gatk	15537	15449	99.4336	1658	725	10.6713	88	0.5664	8.4759	8.0487	0.4272	0.9031	0.9943	0.9465	0.0057
Clostridioides difficile	09-00072	300	686655	1 (1541912766)	bwa-mem	lofreq	bwa-mem/lofreq	15537	15420	99.247	1651	0	10.6262	117	0.753	8.5827	8.0147	0.568	0.9033	0.9925	0.9458	0.0075
Clostridioides difficile	09-00072	300	686655	1 (1541912766)	bwa-mem	mpileup	bwa-mem/mpileup	15537	15413	99.2019	1082	0	6.964	124	0.7981	5.8545	5.2525	0.602	0.9344	0.992	0.9623	0.008
Clostridioides difficile	09-00072	300	686655	1 (1541912766)	bwa-mem	platypus	bwa-mem/platypus	15537	15282	98.3588	1021	171	6.5714	255	1.6412	6.1943	4.9564	1.2379	0.9374	0.9836	0.9599	0.0164
Clostridioides difficile	09-00072	300	686655	1 (1541912766)	bwa-mem	snver	bwa-mem/snver	15537	15453	99.4594	1145	0	7.3695	84	0.5406	5.9661	5.5583	0.4078	0.931	0.9946	0.9617	0.0054
Clostridioides difficile	09-00072	300	686655	1 (1541912766)	bwa-mem	strelka	bwa-mem/strelka	15537	15388	99.041	1256	8	8.0839	149	0.959	6.8205	6.0972	0.7233	0.9245	0.9904	0.9563	0.0096
Clostridioides difficile	09-00072	300	686655	1 (1541912766)	bwa-mem	snvsniffer	bwa-mem/snvsniffer	15537	13438	86.4903	546	312	3.5142	2099	13.5097	12.84	2.6505	10.1895	0.961	0.8649	0.9104	0.1351
Clostridioides difficile	09-00072	300	686655	1 (1541912766)	bwa-mem	varscan	bwa-mem/varscan	15537	15356	98.835	1109	11	7.1378	181	1.165	6.2622	5.3836	0.8787	0.9326	0.9884	0.9597	0.0116
Clostridioides difficile	09-00072	300	686655	1 (1541912766)	minimap2	16GT	minimap2/16GT	15537	15485	99.6653	2164	95	13.928	52	0.3347	10.7575	10.505	0.2524	0.8774	0.9967	0.9333	0.0033
Clostridioides difficile	09-00072	300	686655	1 (1541912766)	minimap2	freebayes	minimap2/freebayes	15537	15492	99.7104	1501	0	9.6608	45	0.2896	7.505	7.2865	0.2185	0.9117	0.9971	0.9525	0.0029
Clostridioides difficile	09-00072	300	686655	1 (1541912766)	minimap2	gatk	minimap2/gatk	15537	15440	99.3757	1365	573	8.7855	97	0.6243	7.0972	6.6263	0.4709	0.9188	0.9938	0.9548	0.0062
Clostridioides difficile	09-00072	300	686655	1 (1541912766)	minimap2	lofreq	minimap2/lofreq	15537	15396	99.0925	1412	0	9.088	141	0.9075	7.539	6.8545	0.6845	0.916	0.9909	0.952	0.0091
Clostridioides difficile	09-00072	300	686655	1 (1541912766)	minimap2	mpileup	minimap2/mpileup	15537	15389	99.0474	873	0	5.6188	148	0.9526	4.9564	4.2379	0.7185	0.9463	0.9905	0.9679	0.0095
Clostridioides difficile	09-00072	300	686655	1 (1541912766)	minimap2	platypus	minimap2/platypus	15537	15250	98.1528	826	142	5.3163	287	1.8472	5.403	4.0098	1.3932	0.9486	0.9815	0.9648	0.0185
Clostridioides difficile	09-00072	300	686655	1 (1541912766)	minimap2	snver	minimap2/snver	15537	15395	99.0861	818	0	5.2649	142	0.9139	4.6603	3.9709	0.6893	0.9495	0.9909	0.9698	0.0091
Clostridioides difficile	09-00072	300	686655	1 (1541912766)	minimap2	strelka	minimap2/strelka	15537	15361	98.8672	761	8	4.898	176	1.1328	4.5486	3.6942	0.8544	0.9528	0.9887	0.9704	0.0113
Clostridioides difficile	09-00072	300	686655	1 (1541912766)	minimap2	snvsniffer	minimap2/snvsniffer	15537	13439	86.4967	539	322	3.4691	2098	13.5033	12.8012	2.6165	10.1846	0.9614	0.865	0.9107	0.135
Clostridioides difficile	09-00072	300	686655	1 (1541912766)	minimap2	varscan	minimap2/varscan	15537	15315	98.5712	892	12	5.7411	222	1.4288	5.4079	4.3302	1.0777	0.945	0.9857	0.9649	0.0143
Clostridioides difficile	09-00072	300	686655	1 (1541912766)	novoalign	16GT	novoalign/16GT	15537	15491	99.7039	917	41	5.902	46	0.2961	4.6748	4.4515	0.2233	0.9441	0.997	0.9698	0.003
Clostridioides difficile	09-00072	300	686655	1 (1541912766)	novoalign	freebayes	novoalign/freebayes	15537	15497	99.7426	1094	0	7.0413	40	0.2574	5.5049	5.3108	0.1942	0.9341	0.9974	0.9647	0.0026
Clostridioides difficile	09-00072	300	686655	1 (1541912766)	novoalign	gatk	novoalign/gatk	15537	15441	99.3821	1512	809	9.7316	96	0.6179	7.806	7.3399	0.466	0.9108	0.9938	0.9505	0.0062
Clostridioides difficile	09-00072	300	686655	1 (1541912766)	novoalign	lofreq	novoalign/lofreq	15537	15439	99.3692	744	0	4.7886	98	0.6308	4.0874	3.6117	0.4757	0.954	0.9937	0.9734	0.0063
Clostridioides difficile	09-00072	300	686655	1 (1541912766)	novoalign	mpileup	novoalign/mpileup	15537	15434	99.3371	751	0	4.8336	103	0.6629	4.1457	3.6457	0.5	0.9536	0.9934	0.9731	0.0066
Clostridioides difficile	09-00072	300	686655	1 (1541912766)	novoalign	platypus	novoalign/platypus	15537	15320	98.6033	1096	171	7.0541	217	1.3967	6.3739	5.3205	1.0534	0.9332	0.986	0.9589	0.014
Clostridioides difficile	09-00072	300	686655	1 (1541912766)	novoalign	snver	novoalign/snver	15537	15436	99.3499	791	0	5.0911	101	0.6501	4.3302	3.8399	0.4903	0.9513	0.9935	0.9719	0.0065
Clostridioides difficile	09-00072	300	686655	1 (1541912766)	novoalign	strelka	novoalign/strelka	15537	15430	99.3113	897	16	5.7733	107	0.6887	4.8739	4.3544	0.5194	0.9451	0.9931	0.9685	0.0069
Clostridioides difficile	09-00072	300	686655	1 (1541912766)	novoalign	snvsniffer	novoalign/snvsniffer	15537	13332	85.8081	383	232	2.4651	2205	14.1919	12.5633	1.8593	10.7041	0.9721	0.8581	0.9115	0.1419
Clostridioides difficile	09-00072	300	686655	1 (1541912766)	novoalign	varscan	novoalign/varscan	15537	15358	98.8479	779	8	5.0138	179	1.1521	4.6506	3.7816	0.8689	0.9517	0.9885	0.9698	0.0115
Clostridioides difficile	09-00072	300	686655	1 (1541912766)	snippy	snippy	snippy	15537	15485	99.6653	520	0	3.3468	52	0.3347	2.7767	2.5243	0.2524	0.9675	0.9967	0.9819	0.0033
Clostridioides difficile	09-00072	300	686655	1 (1541912766)	stampy	16GT	stampy/16GT	15537	15412	99.1955	3064	325	19.7207	125	0.8045	15.4808	14.874	0.6068	0.8342	0.992	0.9063	0.008
Clostridioides difficile	09-00072	300	686655	1 (1541912766)	stampy	freebayes	stampy/freebayes	15537	15494	99.7232	10007	0	64.4075	43	0.2768	48.7872	48.5785	0.2087	0.6076	0.9972	0.7551	0.0028
Clostridioides difficile	09-00072	300	686655	1 (1541912766)	stampy	gatk	stampy/gatk	15537	15451	99.4465	2187	988	14.0761	86	0.5535	11.0342	10.6167	0.4175	0.876	0.9945	0.9315	0.0055
Clostridioides difficile	09-00072	300	686655	1 (1541912766)	stampy	lofreq	stampy/lofreq	15537	15379	98.9831	1746	0	11.2377	158	1.0169	9.2429	8.4759	0.767	0.898	0.9898	0.9417	0.0102
Clostridioides difficile	09-00072	300	686655	1 (1541912766)	stampy	mpileup	stampy/mpileup	15537	15373	98.9445	1517	0	9.7638	164	1.0555	8.1603	7.3642	0.7961	0.9102	0.9894	0.9481	0.0106
Clostridioides difficile	09-00072	300	686655	1 (1541912766)	stampy	platypus	stampy/platypus	15537	15249	98.1464	1143	220	7.3566	288	1.8536	6.9467	5.5486	1.3981	0.9303	0.9815	0.9552	0.0185
Clostridioides difficile	09-00072	300	686655	1 (1541912766)	stampy	snver	stampy/snver	15537	15352	98.8093	1401	0	9.0172	185	1.1907	7.6992	6.8011	0.8981	0.9164	0.9881	0.9509	0.0119
Clostridioides difficile	09-00072	300	686655	1 (1541912766)	stampy	strelka	stampy/strelka	15537	15327	98.6484	1031	17	6.6358	210	1.3516	6.0244	5.0049	1.0194	0.937	0.9865	0.9611	0.0135
Clostridioides difficile	09-00072	300	686655	1 (1541912766)	stampy	snvsniffer	stampy/snvsniffer	15537	13430	86.4388	756	448	4.8658	2107	13.5612	13.8983	3.67	10.2283	0.9467	0.8644	0.9037	0.1356
Clostridioides difficile	09-00072	300	686655	1 (1541912766)	stampy	varscan	stampy/varscan	15537	15309	98.5325	1838	74	11.8298	228	1.4675	10.0293	8.9225	1.1068	0.8928	0.9853	0.9368	0.0147
Clostridioides difficile	09-00072	300	686655	2 (1541913034)	bwa-mem	16GT	bwa-mem/16GT	15537	15502	99.7747	2358	61	15.1767	35	0.2253	11.6167	11.4468	0.1699	0.868	0.9977	0.9283	0.0023
Clostridioides difficile	09-00072	300	686655	2 (1541913034)	bwa-mem	freebayes	bwa-mem/freebayes	15537	15508	99.8133	1681	0	10.8193	29	0.1867	8.3011	8.1603	0.1408	0.9022	0.9981	0.9477	0.0019
Clostridioides difficile	09-00072	300	686655	2 (1541913034)	bwa-mem	gatk	bwa-mem/gatk	15537	15450	99.44	1639	763	10.549	87	0.56	8.3788	7.9564	0.4223	0.9041	0.9944	0.9471	0.0056
Clostridioides difficile	09-00072	300	686655	2 (1541913034)	bwa-mem	lofreq	bwa-mem/lofreq	15537	15407	99.1633	1669	0	10.7421	130	0.8367	8.7332	8.1021	0.6311	0.9023	0.9916	0.9448	0.0084
Clostridioides difficile	09-00072	300	686655	2 (1541913034)	bwa-mem	mpileup	bwa-mem/mpileup	15537	15397	99.0989	1071	0	6.8932	140	0.9011	5.8787	5.1991	0.6796	0.935	0.991	0.9622	0.009
Clostridioides difficile	09-00072	300	686655	2 (1541913034)	bwa-mem	platypus	bwa-mem/platypus	15537	15276	98.3201	1109	223	7.1378	261	1.6799	6.6506	5.3836	1.267	0.9323	0.9832	0.9571	0.0168
Clostridioides difficile	09-00072	300	686655	2 (1541913034)	bwa-mem	snver	bwa-mem/snver	15537	15438	99.3628	1136	0	7.3116	99	0.6372	5.9952	5.5147	0.4806	0.9315	0.9936	0.9615	0.0064
Clostridioides difficile	09-00072	300	686655	2 (1541913034)	bwa-mem	strelka	bwa-mem/strelka	15537	15377	98.9702	1237	10	7.9616	160	1.0298	6.7817	6.005	0.7767	0.9255	0.9897	0.9565	0.0103
Clostridioides difficile	09-00072	300	686655	2 (1541913034)	bwa-mem	snvsniffer	bwa-mem/snvsniffer	15537	13443	86.5225	563	328	3.6236	2094	13.4775	12.8983	2.7331	10.1652	0.9598	0.8652	0.91	0.1348
Clostridioides difficile	09-00072	300	686655	2 (1541913034)	bwa-mem	varscan	bwa-mem/varscan	15537	15350	98.7964	1107	14	7.1249	187	1.2036	6.2817	5.3739	0.9078	0.9327	0.988	0.9596	0.012
Clostridioides difficile	09-00072	300	686655	2 (1541913034)	minimap2	16GT	minimap2/16GT	15537	15484	99.6589	2137	88	13.7543	53	0.3411	10.6312	10.374	0.2573	0.8787	0.9966	0.9339	0.0034
Clostridioides difficile	09-00072	300	686655	2 (1541913034)	minimap2	freebayes	minimap2/freebayes	15537	15493	99.7168	1496	0	9.6286	44	0.2832	7.4759	7.2623	0.2136	0.9119	0.9972	0.9526	0.0028
Clostridioides difficile	09-00072	300	686655	2 (1541913034)	minimap2	gatk	minimap2/gatk	15537	15435	99.3435	1317	564	8.4765	102	0.6565	6.8885	6.3933	0.4952	0.9214	0.9934	0.956	0.0066
Clostridioides difficile	09-00072	300	686655	2 (1541913034)	minimap2	lofreq	minimap2/lofreq	15537	15387	99.0346	1444	0	9.2939	150	0.9654	7.738	7.0098	0.7282	0.9142	0.9903	0.9507	0.0097
Clostridioides difficile	09-00072	300	686655	2 (1541913034)	minimap2	mpileup	minimap2/mpileup	15537	15375	98.9573	898	0	5.7798	162	1.0427	5.1457	4.3593	0.7864	0.9448	0.9896	0.9667	0.0104
Clostridioides difficile	09-00072	300	686655	2 (1541913034)	minimap2	platypus	minimap2/platypus	15537	15263	98.2365	899	133	5.7862	274	1.7635	5.6943	4.3642	1.3301	0.9444	0.9824	0.963	0.0176
Clostridioides difficile	09-00072	300	686655	2 (1541913034)	minimap2	snver	minimap2/snver	15537	15383	99.0088	840	0	5.4064	154	0.9912	4.8253	4.0777	0.7476	0.9482	0.9901	0.9687	0.0099
Clostridioides difficile	09-00072	300	686655	2 (1541913034)	minimap2	strelka	minimap2/strelka	15537	15357	98.8415	790	13	5.0846	180	1.1585	4.7088	3.835	0.8738	0.9511	0.9884	0.9694	0.0116
Clostridioides difficile	09-00072	300	686655	2 (1541913034)	minimap2	snvsniffer	minimap2/snvsniffer	15537	13441	86.5096	539	311	3.4691	2096	13.4904	12.7915	2.6165	10.1749	0.9614	0.8651	0.9107	0.1349
Clostridioides difficile	09-00072	300	686655	2 (1541913034)	minimap2	varscan	minimap2/varscan	15537	15321	98.6098	948	15	6.1016	216	1.3902	5.6506	4.602	1.0486	0.9417	0.9861	0.9634	0.0139
Clostridioides difficile	09-00072	300	686655	2 (1541913034)	novoalign	16GT	novoalign/16GT	15537	15491	99.7039	887	51	5.709	46	0.2961	4.5292	4.3059	0.2233	0.9458	0.997	0.9707	0.003
Clostridioides difficile	09-00072	300	686655	2 (1541913034)	novoalign	freebayes	novoalign/freebayes	15537	15498	99.749	1110	0	7.1442	39	0.251	5.5778	5.3884	0.1893	0.9332	0.9975	0.9643	0.0025
Clostridioides difficile	09-00072	300	686655	2 (1541913034)	novoalign	gatk	novoalign/gatk	15537	15441	99.3821	1534	820	9.8732	96	0.6179	7.9128	7.4467	0.466	0.9096	0.9938	0.9498	0.0062
Clostridioides difficile	09-00072	300	686655	2 (1541913034)	novoalign	lofreq	novoalign/lofreq	15537	15442	99.3886	733	0	4.7178	95	0.6114	4.0195	3.5583	0.4612	0.9547	0.9939	0.9739	0.0061
Clostridioides difficile	09-00072	300	686655	2 (1541913034)	novoalign	mpileup	novoalign/mpileup	15537	15438	99.3628	734	0	4.7242	99	0.6372	4.0438	3.5632	0.4806	0.9546	0.9936	0.9737	0.0064
Clostridioides difficile	09-00072	300	686655	2 (1541913034)	novoalign	platypus	novoalign/platypus	15537	15329	98.6613	1051	169	6.7645	208	1.3387	6.1118	5.102	1.0097	0.9358	0.9866	0.9605	0.0134
Clostridioides difficile	09-00072	300	686655	2 (1541913034)	novoalign	snver	novoalign/snver	15537	15443	99.395	770	0	4.9559	94	0.605	4.1942	3.7379	0.4563	0.9525	0.9939	0.9728	0.0061
Clostridioides difficile	09-00072	300	686655	2 (1541913034)	novoalign	strelka	novoalign/strelka	15537	15428	99.2984	915	28	5.8892	109	0.7016	4.971	4.4418	0.5291	0.944	0.993	0.9679	0.007
Clostridioides difficile	09-00072	300	686655	2 (1541913034)	novoalign	snvsniffer	novoalign/snvsniffer	15537	13329	85.7888	372	228	2.3943	2208	14.2112	12.5245	1.8059	10.7186	0.9728	0.8579	0.9117	0.1421
Clostridioides difficile	09-00072	300	686655	2 (1541913034)	novoalign	varscan	novoalign/varscan	15537	15356	98.835	777	10	5.001	181	1.165	4.6506	3.7719	0.8787	0.9518	0.9884	0.9698	0.0116
Clostridioides difficile	09-00072	300	686655	2 (1541913034)	snippy	snippy	snippy	15537	15485	99.6653	505	0	3.2503	52	0.3347	2.7039	2.4515	0.2524	0.9684	0.9967	0.9823	0.0033
Clostridioides difficile	09-00072	300	686655	2 (1541913034)	stampy	16GT	stampy/16GT	15537	15415	99.2148	3037	317	19.5469	122	0.7852	15.3352	14.743	0.5922	0.8354	0.9921	0.907	0.0079
Clostridioides difficile	09-00072	300	686655	2 (1541913034)	stampy	freebayes	stampy/freebayes	15537	15502	99.7747	9959	0	64.0986	35	0.2253	48.5154	48.3455	0.1699	0.6089	0.9977	0.7563	0.0023
Clostridioides difficile	09-00072	300	686655	2 (1541913034)	stampy	gatk	stampy/gatk	15537	15450	99.44	2289	985	14.7326	87	0.56	11.5342	11.1118	0.4223	0.871	0.9944	0.9286	0.0056
Clostridioides difficile	09-00072	300	686655	2 (1541913034)	stampy	lofreq	stampy/lofreq	15537	15371	98.9316	1777	0	11.4372	166	1.0684	9.4322	8.6264	0.8058	0.8964	0.9893	0.9406	0.0107
Clostridioides difficile	09-00072	300	686655	2 (1541913034)	stampy	mpileup	stampy/mpileup	15537	15353	98.8157	1491	0	9.5964	184	1.1843	8.1312	7.238	0.8932	0.9115	0.9882	0.9483	0.0118
Clostridioides difficile	09-00072	300	686655	2 (1541913034)	stampy	platypus	stampy/platypus	15537	15256	98.1914	1127	198	7.2537	281	1.8086	6.8351	5.471	1.3641	0.9312	0.9819	0.9559	0.0181
Clostridioides difficile	09-00072	300	686655	2 (1541913034)	stampy	snver	stampy/snver	15537	15361	98.8672	1377	0	8.8627	176	1.1328	7.539	6.6846	0.8544	0.9177	0.9887	0.9519	0.0113
Clostridioides difficile	09-00072	300	686655	2 (1541913034)	stampy	strelka	stampy/strelka	15537	15327	98.6484	965	20	6.211	210	1.3516	5.704	4.6845	1.0194	0.9408	0.9865	0.9631	0.0135
Clostridioides difficile	09-00072	300	686655	2 (1541913034)	stampy	snvsniffer	stampy/snvsniffer	15537	13433	86.4581	743	423	4.7821	2104	13.5419	13.8206	3.6069	10.2138	0.9476	0.8646	0.9042	0.1354
Clostridioides difficile	09-00072	300	686655	2 (1541913034)	stampy	varscan	stampy/varscan	15537	15303	98.4939	1856	65	11.9457	234	1.5061	10.1458	9.0099	1.1359	0.8918	0.9849	0.936	0.0151
Clostridioides difficile	09-00072	300	686655	3 (1541914116)	bwa-mem	16GT	bwa-mem/16GT	15537	15501	99.7683	2349	58	15.1187	36	0.2317	11.5779	11.4031	0.1748	0.8684	0.9977	0.9286	0.0023
Clostridioides difficile	09-00072	300	686655	3 (1541914116)	bwa-mem	freebayes	bwa-mem/freebayes	15537	15508	99.8133	1670	0	10.7485	29	0.1867	8.2477	8.1069	0.1408	0.9028	0.9981	0.9481	0.0019
Clostridioides difficile	09-00072	300	686655	3 (1541914116)	bwa-mem	gatk	bwa-mem/gatk	15537	15448	99.4272	1648	740	10.6069	89	0.5728	8.4322	8.0001	0.432	0.9036	0.9943	0.9468	0.0057
Clostridioides difficile	09-00072	300	686655	3 (1541914116)	bwa-mem	lofreq	bwa-mem/lofreq	15537	15408	99.1697	1589	0	10.2272	129	0.8303	8.3399	7.7137	0.6262	0.9065	0.9917	0.9472	0.0083
Clostridioides difficile	09-00072	300	686655	3 (1541914116)	bwa-mem	mpileup	bwa-mem/mpileup	15537	15403	99.1375	1044	0	6.7194	134	0.8625	5.7185	5.068	0.6505	0.9365	0.9914	0.9632	0.0086
Clostridioides difficile	09-00072	300	686655	3 (1541914116)	bwa-mem	platypus	bwa-mem/platypus	15537	15277	98.3266	1021	202	6.5714	260	1.6734	6.2186	4.9564	1.2622	0.9374	0.9833	0.9598	0.0167
Clostridioides difficile	09-00072	300	686655	3 (1541914116)	bwa-mem	snver	bwa-mem/snver	15537	15442	99.3886	1127	0	7.2537	95	0.6114	5.9321	5.471	0.4612	0.932	0.9939	0.962	0.0061
Clostridioides difficile	09-00072	300	686655	3 (1541914116)	bwa-mem	strelka	bwa-mem/strelka	15537	15381	98.9959	1242	2	7.9938	156	1.0041	6.7865	6.0292	0.7573	0.9253	0.99	0.9566	0.01
Clostridioides difficile	09-00072	300	686655	3 (1541914116)	bwa-mem	snvsniffer	bwa-mem/snvsniffer	15537	13421	86.3809	524	297	3.3726	2116	13.6191	12.8158	2.5437	10.272	0.9624	0.8638	0.9104	0.1362
Clostridioides difficile	09-00072	300	686655	3 (1541914116)	bwa-mem	varscan	bwa-mem/varscan	15537	15354	98.8222	1077	12	6.9318	183	1.1778	6.1166	5.2282	0.8884	0.9345	0.9882	0.9606	0.0118
Clostridioides difficile	09-00072	300	686655	3 (1541914116)	minimap2	16GT	minimap2/16GT	15537	15488	99.6846	2127	87	13.6899	49	0.3154	10.5633	10.3254	0.2379	0.8793	0.9968	0.9344	0.0032
Clostridioides difficile	09-00072	300	686655	3 (1541914116)	minimap2	freebayes	minimap2/freebayes	15537	15494	99.7232	1477	0	9.5063	43	0.2768	7.3788	7.17	0.2087	0.913	0.9972	0.9532	0.0028
Clostridioides difficile	09-00072	300	686655	3 (1541914116)	minimap2	gatk	minimap2/gatk	15537	15436	99.3499	1417	594	9.1202	101	0.6501	7.3691	6.8788	0.4903	0.9159	0.9935	0.9531	0.0065
Clostridioides difficile	09-00072	300	686655	3 (1541914116)	minimap2	lofreq	minimap2/lofreq	15537	15389	99.0474	1365	0	8.7855	148	0.9526	7.3448	6.6263	0.7185	0.9185	0.9905	0.9531	0.0095
Clostridioides difficile	09-00072	300	686655	3 (1541914116)	minimap2	mpileup	minimap2/mpileup	15537	15384	99.0153	850	0	5.4708	153	0.9847	4.869	4.1263	0.7427	0.9476	0.9902	0.9684	0.0098
Clostridioides difficile	09-00072	300	686655	3 (1541914116)	minimap2	platypus	minimap2/platypus	15537	15249	98.1464	829	142	5.3357	288	1.8536	5.4224	4.0243	1.3981	0.9484	0.9815	0.9647	0.0185
Clostridioides difficile	09-00072	300	686655	3 (1541914116)	minimap2	snver	minimap2/snver	15537	15381	98.9959	747	0	4.8079	156	1.0041	4.3836	3.6263	0.7573	0.9537	0.99	0.9715	0.01
Clostridioides difficile	09-00072	300	686655	3 (1541914116)	minimap2	strelka	minimap2/strelka	15537	15358	98.8479	726	3	4.6727	179	1.1521	4.3933	3.5243	0.8689	0.9549	0.9885	0.9714	0.0115
Clostridioides difficile	09-00072	300	686655	3 (1541914116)	minimap2	snvsniffer	minimap2/snvsniffer	15537	13420	86.3745	542	306	3.4884	2117	13.6255	12.908	2.6311	10.2769	0.9612	0.8637	0.9098	0.1363
Clostridioides difficile	09-00072	300	686655	3 (1541914116)	minimap2	varscan	minimap2/varscan	15537	15323	98.6226	883	11	5.6832	214	1.3774	5.3253	4.2865	1.0389	0.9455	0.9862	0.9654	0.0138
Clostridioides difficile	09-00072	300	686655	3 (1541914116)	novoalign	16GT	novoalign/16GT	15537	15488	99.6846	916	46	5.8956	49	0.3154	4.6845	4.4467	0.2379	0.9442	0.9968	0.9698	0.0032
Clostridioides difficile	09-00072	300	686655	3 (1541914116)	novoalign	freebayes	novoalign/freebayes	15537	15499	99.7554	1098	0	7.067	38	0.2446	5.5147	5.3302	0.1845	0.9338	0.9976	0.9646	0.0024
Clostridioides difficile	09-00072	300	686655	3 (1541914116)	novoalign	gatk	novoalign/gatk	15537	15436	99.3499	1472	784	9.4742	101	0.6501	7.6361	7.1458	0.4903	0.9129	0.9935	0.9515	0.0065
Clostridioides difficile	09-00072	300	686655	3 (1541914116)	novoalign	lofreq	novoalign/lofreq	15537	15425	99.2791	724	0	4.6598	112	0.7209	4.0583	3.5146	0.5437	0.9552	0.9928	0.9736	0.0072
Clostridioides difficile	09-00072	300	686655	3 (1541914116)	novoalign	mpileup	novoalign/mpileup	15537	15420	99.247	757	0	4.8722	117	0.753	4.2428	3.6748	0.568	0.9532	0.9925	0.9725	0.0075
Clostridioides difficile	09-00072	300	686655	3 (1541914116)	novoalign	platypus	novoalign/platypus	15537	15318	98.5905	1032	167	6.6422	219	1.4095	6.0729	5.0098	1.0631	0.9369	0.9859	0.9608	0.0141
Clostridioides difficile	09-00072	300	686655	3 (1541914116)	novoalign	snver	novoalign/snver	15537	15425	99.2791	815	0	5.2455	112	0.7209	4.5001	3.9564	0.5437	0.9498	0.9928	0.9708	0.0072
Clostridioides difficile	09-00072	300	686655	3 (1541914116)	novoalign	strelka	novoalign/strelka	15537	15418	99.2341	922	19	5.9342	119	0.7659	5.0535	4.4758	0.5777	0.9436	0.9923	0.9673	0.0077
Clostridioides difficile	09-00072	300	686655	3 (1541914116)	novoalign	snvsniffer	novoalign/snvsniffer	15537	13325	85.763	380	230	2.4458	2212	14.237	12.5827	1.8447	10.738	0.9723	0.8576	0.9114	0.1424
Clostridioides difficile	09-00072	300	686655	3 (1541914116)	novoalign	varscan	novoalign/varscan	15537	15359	98.8543	776	8	4.9945	178	1.1457	4.6311	3.7671	0.8641	0.9519	0.9885	0.9699	0.0115
Clostridioides difficile	09-00072	300	686655	3 (1541914116)	snippy	snippy	snippy	15537	15487	99.6782	514	0	3.3082	50	0.3218	2.7379	2.4952	0.2427	0.9679	0.9968	0.9821	0.0032
Clostridioides difficile	09-00072	300	686655	3 (1541914116)	stampy	16GT	stampy/16GT	15537	15405	99.1504	3021	318	19.4439	132	0.8496	15.3061	14.6653	0.6408	0.836	0.9915	0.9071	0.0085
Clostridioides difficile	09-00072	300	686655	3 (1541914116)	stampy	freebayes	stampy/freebayes	15537	15503	99.7812	10119	0	65.1284	34	0.2188	49.2872	49.1222	0.1651	0.6051	0.9978	0.7533	0.0022
Clostridioides difficile	09-00072	300	686655	3 (1541914116)	stampy	gatk	stampy/gatk	15537	15448	99.4272	2120	956	13.6448	89	0.5728	10.7235	10.2914	0.432	0.8793	0.9943	0.9333	0.0057
Clostridioides difficile	09-00072	300	686655	3 (1541914116)	stampy	lofreq	stampy/lofreq	15537	15362	98.8737	1774	0	11.4179	175	1.1263	9.4613	8.6118	0.8495	0.8965	0.9887	0.9403	0.0113
Clostridioides difficile	09-00072	300	686655	3 (1541914116)	stampy	mpileup	stampy/mpileup	15537	15356	98.835	1515	0	9.7509	181	1.165	8.2331	7.3545	0.8787	0.9102	0.9884	0.9477	0.0116
Clostridioides difficile	09-00072	300	686655	3 (1541914116)	stampy	platypus	stampy/platypus	15537	15242	98.1013	1119	178	7.2022	295	1.8987	6.8642	5.4321	1.4321	0.9316	0.981	0.9557	0.019
Clostridioides difficile	09-00072	300	686655	3 (1541914116)	stampy	snver	stampy/snver	15537	15349	98.79	1404	0	9.0365	188	1.21	7.7283	6.8156	0.9126	0.9162	0.9879	0.9507	0.0121
Clostridioides difficile	09-00072	300	686655	3 (1541914116)	stampy	strelka	stampy/strelka	15537	15315	98.5712	957	12	6.1595	222	1.4288	5.7234	4.6457	1.0777	0.9412	0.9857	0.9629	0.0143
Clostridioides difficile	09-00072	300	686655	3 (1541914116)	stampy	snvsniffer	stampy/snvsniffer	15537	13409	86.3037	735	423	4.7306	2128	13.6963	13.8983	3.568	10.3303	0.948	0.863	0.9035	0.137
Clostridioides difficile	09-00072	300	686655	3 (1541914116)	stampy	varscan	stampy/varscan	15537	15309	98.5325	1838	63	11.8298	228	1.4675	10.0293	8.9225	1.1068	0.8928	0.9853	0.9368	0.0147
Clostridioides difficile	10-00071	150	1373241	1 (1541916513)	bwa-mem	16GT	bwa-mem/16GT	15600	15543	99.6346	2131	47	13.6603	57	0.3654	10.6221	10.3454	0.2767	0.8794	0.9963	0.9342	0.0037
Clostridioides difficile	10-00071	150	1373241	1 (1541916513)	bwa-mem	freebayes	bwa-mem/freebayes	15600	15576	99.8462	1663	0	10.6603	24	0.1538	8.1899	8.0734	0.1165	0.9035	0.9985	0.9486	0.0015
Clostridioides difficile	10-00071	150	1373241	1 (1541916513)	bwa-mem	gatk	bwa-mem/gatk	15600	15529	99.5449	1771	817	11.3526	71	0.4551	8.9424	8.5977	0.3447	0.8976	0.9954	0.944	0.0046
Clostridioides difficile	10-00071	150	1373241	1 (1541916513)	bwa-mem	lofreq	bwa-mem/lofreq	15600	15547	99.6603	1751	0	11.2244	53	0.3397	8.7579	8.5006	0.2573	0.8988	0.9966	0.9452	0.0034
Clostridioides difficile	10-00071	150	1373241	1 (1541916513)	bwa-mem	mpileup	bwa-mem/mpileup	15600	15536	99.5897	1167	0	7.4808	64	0.4103	5.9761	5.6654	0.3107	0.9301	0.9959	0.9619	0.0041
Clostridioides difficile	10-00071	150	1373241	1 (1541916513)	bwa-mem	platypus	bwa-mem/platypus	15600	15398	98.7051	960	175	6.1538	202	1.2949	5.6412	4.6605	0.9806	0.9413	0.9871	0.9637	0.0129
Clostridioides difficile	10-00071	150	1373241	1 (1541916513)	bwa-mem	snver	bwa-mem/snver	15600	15568	99.7949	1175	0	7.5321	32	0.2051	5.8596	5.7043	0.1554	0.9298	0.9979	0.9626	0.0021
Clostridioides difficile	10-00071	150	1373241	1 (1541916513)	bwa-mem	strelka	bwa-mem/strelka	15600	15558	99.7308	1405	13	9.0064	42	0.2692	7.0247	6.8209	0.2039	0.9172	0.9973	0.9556	0.0027
Clostridioides difficile	10-00071	150	1373241	1 (1541916513)	bwa-mem	snvsniffer	bwa-mem/snvsniffer	15600	14197	91.0064	775	405	4.9679	1403	8.9936	10.5735	3.7624	6.8111	0.9482	0.9101	0.9288	0.0899
Clostridioides difficile	10-00071	150	1373241	1 (1541916513)	bwa-mem	varscan	bwa-mem/varscan	15600	15540	99.6154	1156	13	7.4103	60	0.3846	5.9033	5.612	0.2913	0.9308	0.9962	0.9624	0.0038
Clostridioides difficile	10-00071	150	1373241	1 (1541916513)	minimap2	16GT	minimap2/16GT	15600	15506	99.3974	1648	75	10.5641	94	0.6026	8.4569	8.0005	0.4563	0.9039	0.994	0.9468	0.006
Clostridioides difficile	10-00071	150	1373241	1 (1541916513)	minimap2	freebayes	minimap2/freebayes	15600	15542	99.6282	1128	0	7.2308	58	0.3718	5.7577	5.4761	0.2816	0.9323	0.9963	0.9632	0.0037
Clostridioides difficile	10-00071	150	1373241	1 (1541916513)	minimap2	gatk	minimap2/gatk	15600	15484	99.2564	1045	579	6.6987	116	0.7436	5.6363	5.0732	0.5631	0.9368	0.9926	0.9639	0.0074
Clostridioides difficile	10-00071	150	1373241	1 (1541916513)	minimap2	lofreq	minimap2/lofreq	15600	15489	99.2885	1147	0	7.3526	111	0.7115	6.1072	5.5683	0.5389	0.9311	0.9929	0.961	0.0071
Clostridioides difficile	10-00071	150	1373241	1 (1541916513)	minimap2	mpileup	minimap2/mpileup	15600	15480	99.2308	605	0	3.8782	120	0.7692	3.5197	2.9371	0.5826	0.9624	0.9923	0.9771	0.0077
Clostridioides difficile	10-00071	150	1373241	1 (1541916513)	minimap2	platypus	minimap2/platypus	15600	15307	98.1218	574	128	3.6795	293	1.8782	4.209	2.7866	1.4224	0.9639	0.9812	0.9725	0.0188
Clostridioides difficile	10-00071	150	1373241	1 (1541916513)	minimap2	snver	minimap2/snver	15600	15461	99.109	557	0	3.5705	139	0.891	3.3789	2.7041	0.6748	0.9652	0.9911	0.978	0.0089
Clostridioides difficile	10-00071	150	1373241	1 (1541916513)	minimap2	strelka	minimap2/strelka	15600	15465	99.1346	441	5	2.8269	135	0.8654	2.7963	2.1409	0.6554	0.9723	0.9913	0.9817	0.0087
Clostridioides difficile	10-00071	150	1373241	1 (1541916513)	minimap2	snvsniffer	minimap2/snvsniffer	15600	14193	90.9808	786	405	5.0385	1407	9.0192	10.6464	3.8158	6.8306	0.9475	0.9098	0.9283	0.0902
Clostridioides difficile	10-00071	150	1373241	1 (1541916513)	minimap2	varscan	minimap2/varscan	15600	15485	99.2628	708	17	4.5385	115	0.7372	3.9954	3.4371	0.5583	0.9563	0.9926	0.9741	0.0074
Clostridioides difficile	10-00071	150	1373241	1 (1541916513)	novoalign	16GT	novoalign/16GT	15600	15543	99.6346	789	39	5.0577	57	0.3654	4.1071	3.8304	0.2767	0.9517	0.9963	0.9735	0.0037
Clostridioides difficile	10-00071	150	1373241	1 (1541916513)	novoalign	freebayes	novoalign/freebayes	15600	15552	99.6923	969	0	6.2115	48	0.3077	4.9372	4.7042	0.233	0.9413	0.9969	0.9683	0.0031
Clostridioides difficile	10-00071	150	1373241	1 (1541916513)	novoalign	gatk	novoalign/gatk	15600	15510	99.4231	1478	799	9.4744	90	0.5769	7.6122	7.1752	0.4369	0.913	0.9942	0.9519	0.0058
Clostridioides difficile	10-00071	150	1373241	1 (1541916513)	novoalign	lofreq	novoalign/lofreq	15600	15531	99.5577	693	0	4.4423	69	0.4423	3.6993	3.3643	0.335	0.9573	0.9956	0.9761	0.0044
Clostridioides difficile	10-00071	150	1373241	1 (1541916513)	novoalign	mpileup	novoalign/mpileup	15600	15523	99.5064	694	0	4.4487	77	0.4936	3.743	3.3692	0.3738	0.9572	0.9951	0.9758	0.0049
Clostridioides difficile	10-00071	150	1373241	1 (1541916513)	novoalign	platypus	novoalign/platypus	15600	15421	98.8526	1023	162	6.5577	179	1.1474	5.8353	4.9664	0.869	0.9378	0.9885	0.9625	0.0115
Clostridioides difficile	10-00071	150	1373241	1 (1541916513)	novoalign	snver	novoalign/snver	15600	15532	99.5641	715	0	4.5833	68	0.4359	3.8012	3.4711	0.3301	0.956	0.9956	0.9754	0.0044
Clostridioides difficile	10-00071	150	1373241	1 (1541916513)	novoalign	strelka	novoalign/strelka	15600	15543	99.6346	746	13	4.7821	57	0.3654	3.8983	3.6216	0.2767	0.9542	0.9963	0.9748	0.0037
Clostridioides difficile	10-00071	150	1373241	1 (1541916513)	novoalign	snvsniffer	novoalign/snvsniffer	15600	14061	90.1346	401	228	2.5705	1539	9.8654	9.4181	1.9467	7.4714	0.9723	0.9013	0.9355	0.0987
Clostridioides difficile	10-00071	150	1373241	1 (1541916513)	novoalign	varscan	novoalign/varscan	15600	15494	99.3205	679	11	4.3526	106	0.6795	3.8109	3.2963	0.5146	0.958	0.9932	0.9753	0.0068
Clostridioides difficile	10-00071	150	1373241	1 (1541916513)	snippy	snippy	snippy	15600	15472	99.1795	432	0	2.7692	128	0.8205	2.7186	2.0972	0.6214	0.9728	0.9918	0.9822	0.0082
Clostridioides difficile	10-00071	150	1373241	1 (1541916513)	stampy	16GT	stampy/16GT	15600	15461	99.109	2890	238	18.5256	139	0.891	14.7049	14.0301	0.6748	0.8425	0.9911	0.9108	0.0089
Clostridioides difficile	10-00071	150	1373241	1 (1541916513)	stampy	freebayes	stampy/freebayes	15600	15559	99.7372	7473	0	47.9038	41	0.2628	36.4782	36.2792	0.199	0.6755	0.9974	0.8055	0.0026
Clostridioides difficile	10-00071	150	1373241	1 (1541916513)	stampy	gatk	stampy/gatk	15600	15524	99.5128	2273	935	14.5705	76	0.4872	11.4037	11.0347	0.369	0.8723	0.9951	0.9297	0.0049
Clostridioides difficile	10-00071	150	1373241	1 (1541916513)	stampy	lofreq	stampy/lofreq	15600	15473	99.1859	2040	0	13.0769	127	0.8141	10.5201	9.9036	0.6165	0.8835	0.9919	0.9346	0.0081
Clostridioides difficile	10-00071	150	1373241	1 (1541916513)	stampy	mpileup	stampy/mpileup	15600	15464	99.1282	1686	0	10.8077	136	0.8718	8.8453	8.185	0.6602	0.9017	0.9913	0.9444	0.0087
Clostridioides difficile	10-00071	150	1373241	1 (1541916513)	stampy	platypus	stampy/platypus	15600	15341	98.3397	1638	234	10.5	259	1.6603	9.2094	7.952	1.2574	0.9035	0.9834	0.9418	0.0166
Clostridioides difficile	10-00071	150	1373241	1 (1541916513)	stampy	snver	stampy/snver	15600	15491	99.3013	1573	0	10.0833	109	0.6987	8.1656	7.6364	0.5292	0.9078	0.993	0.9485	0.007
Clostridioides difficile	10-00071	150	1373241	1 (1541916513)	stampy	strelka	stampy/strelka	15600	15484	99.2564	1177	31	7.5449	116	0.7436	6.2771	5.714	0.5631	0.9294	0.9926	0.96	0.0074
Clostridioides difficile	10-00071	150	1373241	1 (1541916513)	stampy	snvsniffer	stampy/snvsniffer	15600	14145	90.6731	957	491	6.1346	1455	9.3269	11.7095	4.6459	7.0636	0.9366	0.9067	0.9214	0.0933
Clostridioides difficile	10-00071	150	1373241	1 (1541916513)	stampy	varscan	stampy/varscan	15600	15447	99.0192	2145	85	13.75	153	0.9808	11.1561	10.4133	0.7428	0.8781	0.9902	0.9308	0.0098
Clostridioides difficile	10-00071	150	1373241	2 (1541916691)	bwa-mem	16GT	bwa-mem/16GT	15600	15557	99.7244	2137	49	13.6987	43	0.2756	10.5832	10.3745	0.2088	0.8792	0.9972	0.9345	0.0028
Clostridioides difficile	10-00071	150	1373241	2 (1541916691)	bwa-mem	freebayes	bwa-mem/freebayes	15600	15578	99.859	1646	0	10.5513	22	0.141	8.0976	7.9908	0.1068	0.9044	0.9986	0.9492	0.0014
Clostridioides difficile	10-00071	150	1373241	2 (1541916691)	bwa-mem	gatk	bwa-mem/gatk	15600	15526	99.5256	1712	798	10.9744	74	0.4744	8.6705	8.3112	0.3592	0.9007	0.9953	0.9456	0.0047
Clostridioides difficile	10-00071	150	1373241	2 (1541916691)	bwa-mem	lofreq	bwa-mem/lofreq	15600	15550	99.6795	1753	0	11.2372	50	0.3205	8.753	8.5103	0.2427	0.8987	0.9968	0.9452	0.0032
Clostridioides difficile	10-00071	150	1373241	2 (1541916691)	bwa-mem	mpileup	bwa-mem/mpileup	15600	15546	99.6538	1190	0	7.6282	54	0.3462	6.0392	5.7771	0.2622	0.9289	0.9965	0.9615	0.0035
Clostridioides difficile	10-00071	150	1373241	2 (1541916691)	bwa-mem	platypus	bwa-mem/platypus	15600	15396	98.6923	963	165	6.1731	204	1.3077	5.6654	4.6751	0.9904	0.9411	0.9869	0.9635	0.0131
Clostridioides difficile	10-00071	150	1373241	2 (1541916691)	bwa-mem	snver	bwa-mem/snver	15600	15570	99.8077	1159	0	7.4295	30	0.1923	5.7722	5.6266	0.1456	0.9307	0.9981	0.9632	0.0019
Clostridioides difficile	10-00071	150	1373241	2 (1541916691)	bwa-mem	strelka	bwa-mem/strelka	15600	15558	99.7308	1399	12	8.9679	42	0.2692	6.9956	6.7917	0.2039	0.9175	0.9973	0.9557	0.0027
Clostridioides difficile	10-00071	150	1373241	2 (1541916691)	bwa-mem	snvsniffer	bwa-mem/snvsniffer	15600	14203	91.0449	775	412	4.9679	1397	8.9551	10.5444	3.7624	6.782	0.9483	0.9104	0.929	0.0896
Clostridioides difficile	10-00071	150	1373241	2 (1541916691)	bwa-mem	varscan	bwa-mem/varscan	15600	15536	99.5897	1134	11	7.2692	64	0.4103	5.8159	5.5052	0.3107	0.932	0.9959	0.9629	0.0041
Clostridioides difficile	10-00071	150	1373241	2 (1541916691)	minimap2	16GT	minimap2/16GT	15600	15522	99.5	1641	70	10.5192	78	0.5	8.3452	7.9666	0.3787	0.9044	0.995	0.9475	0.005
Clostridioides difficile	10-00071	150	1373241	2 (1541916691)	minimap2	freebayes	minimap2/freebayes	15600	15538	99.6026	1068	0	6.8462	62	0.3974	5.4858	5.1848	0.301	0.9357	0.996	0.9649	0.004
Clostridioides difficile	10-00071	150	1373241	2 (1541916691)	minimap2	gatk	minimap2/gatk	15600	15482	99.2436	996	548	6.3846	118	0.7564	5.4081	4.8353	0.5729	0.9396	0.9924	0.9653	0.0076
Clostridioides difficile	10-00071	150	1373241	2 (1541916691)	minimap2	lofreq	minimap2/lofreq	15600	15498	99.3462	1148	0	7.359	102	0.6538	6.0684	5.5732	0.4952	0.931	0.9935	0.9612	0.0065
Clostridioides difficile	10-00071	150	1373241	2 (1541916691)	minimap2	mpileup	minimap2/mpileup	15600	15494	99.3205	608	0	3.8974	106	0.6795	3.4663	2.9517	0.5146	0.9622	0.9932	0.9775	0.0068
Clostridioides difficile	10-00071	150	1373241	2 (1541916691)	minimap2	platypus	minimap2/platypus	15600	15298	98.0641	572	123	3.6667	302	1.9359	4.243	2.7769	1.4661	0.964	0.9806	0.9722	0.0194
Clostridioides difficile	10-00071	150	1373241	2 (1541916691)	minimap2	snver	minimap2/snver	15600	15474	99.1923	559	0	3.5833	126	0.8077	3.3255	2.7138	0.6117	0.9651	0.9919	0.9783	0.0081
Clostridioides difficile	10-00071	150	1373241	2 (1541916691)	minimap2	strelka	minimap2/strelka	15600	15466	99.141	435	3	2.7885	134	0.859	2.7623	2.1118	0.6505	0.9726	0.9914	0.9819	0.0086
Clostridioides difficile	10-00071	150	1373241	2 (1541916691)	minimap2	snvsniffer	minimap2/snvsniffer	15600	14200	91.0256	793	414	5.0833	1400	8.9744	10.6464	3.8498	6.7966	0.9471	0.9103	0.9283	0.0897
Clostridioides difficile	10-00071	150	1373241	2 (1541916691)	minimap2	varscan	minimap2/varscan	15600	15472	99.1795	718	16	4.6026	128	0.8205	4.1071	3.4857	0.6214	0.9557	0.9918	0.9734	0.0082
Clostridioides difficile	10-00071	150	1373241	2 (1541916691)	novoalign	16GT	novoalign/16GT	15600	15535	99.5833	788	43	5.0513	65	0.4167	4.1411	3.8255	0.3156	0.9517	0.9958	0.9733	0.0042
Clostridioides difficile	10-00071	150	1373241	2 (1541916691)	novoalign	freebayes	novoalign/freebayes	15600	15549	99.6731	946	0	6.0641	51	0.3269	4.8401	4.5925	0.2476	0.9426	0.9967	0.9689	0.0033
Clostridioides difficile	10-00071	150	1373241	2 (1541916691)	novoalign	gatk	novoalign/gatk	15600	15516	99.4615	1430	789	9.1667	84	0.5385	7.35	6.9422	0.4078	0.9156	0.9946	0.9535	0.0054
Clostridioides difficile	10-00071	150	1373241	2 (1541916691)	novoalign	lofreq	novoalign/lofreq	15600	15529	99.5449	700	0	4.4872	71	0.4551	3.743	3.3983	0.3447	0.9569	0.9954	0.9758	0.0046
Clostridioides difficile	10-00071	150	1373241	2 (1541916691)	novoalign	mpileup	novoalign/mpileup	15600	15523	99.5064	700	0	4.4872	77	0.4936	3.7721	3.3983	0.3738	0.9569	0.9951	0.9756	0.0049
Clostridioides difficile	10-00071	150	1373241	2 (1541916691)	novoalign	platypus	novoalign/platypus	15600	15420	98.8462	987	143	6.3269	180	1.1538	5.6654	4.7916	0.8738	0.9398	0.9885	0.9635	0.0115
Clostridioides difficile	10-00071	150	1373241	2 (1541916691)	novoalign	snver	novoalign/snver	15600	15527	99.5321	725	0	4.6474	73	0.4679	3.874	3.5197	0.3544	0.9554	0.9953	0.9749	0.0047
Clostridioides difficile	10-00071	150	1373241	2 (1541916691)	novoalign	strelka	novoalign/strelka	15600	15544	99.641	748	14	4.7949	56	0.359	3.9032	3.6313	0.2719	0.9541	0.9964	0.9748	0.0036
Clostridioides difficile	10-00071	150	1373241	2 (1541916691)	novoalign	snvsniffer	novoalign/snvsniffer	15600	14058	90.1154	400	219	2.5641	1542	9.8846	9.4278	1.9419	7.4859	0.9723	0.9012	0.9354	0.0988
Clostridioides difficile	10-00071	150	1373241	2 (1541916691)	novoalign	varscan	novoalign/varscan	15600	15498	99.3462	709	8	4.5449	102	0.6538	3.9372	3.442	0.4952	0.9563	0.9935	0.9745	0.0065
Clostridioides difficile	10-00071	150	1373241	2 (1541916691)	snippy	snippy	snippy	15600	15472	99.1795	414	0	2.6538	128	0.8205	2.6312	2.0098	0.6214	0.9739	0.9918	0.9828	0.0082
Clostridioides difficile	10-00071	150	1373241	2 (1541916691)	stampy	16GT	stampy/16GT	15600	15480	99.2308	2825	215	18.109	120	0.7692	14.2971	13.7145	0.5826	0.8457	0.9923	0.9132	0.0077
Clostridioides difficile	10-00071	150	1373241	2 (1541916691)	stampy	freebayes	stampy/freebayes	15600	15567	99.7885	7449	0	47.75	33	0.2115	36.3228	36.1626	0.1602	0.6764	0.9979	0.8063	0.0021
Clostridioides difficile	10-00071	150	1373241	2 (1541916691)	stampy	gatk	stampy/gatk	15600	15525	99.5192	2226	939	14.2692	75	0.4808	11.1707	10.8066	0.3641	0.8746	0.9952	0.931	0.0048
Clostridioides difficile	10-00071	150	1373241	2 (1541916691)	stampy	lofreq	stampy/lofreq	15600	15481	99.2372	2030	0	13.0128	119	0.7628	10.4327	9.855	0.5777	0.8841	0.9924	0.9351	0.0076
Clostridioides difficile	10-00071	150	1373241	2 (1541916691)	stampy	mpileup	stampy/mpileup	15600	15475	99.1987	1687	0	10.8141	125	0.8013	8.7967	8.1899	0.6068	0.9017	0.992	0.9447	0.008
Clostridioides difficile	10-00071	150	1373241	2 (1541916691)	stampy	platypus	stampy/platypus	15600	15334	98.2949	1598	210	10.2436	266	1.7051	9.0492	7.7578	1.2913	0.9056	0.9829	0.9427	0.0171
Clostridioides difficile	10-00071	150	1373241	2 (1541916691)	stampy	snver	stampy/snver	15600	15492	99.3077	1512	0	9.6923	108	0.6923	7.8646	7.3403	0.5243	0.9111	0.9931	0.9503	0.0069
Clostridioides difficile	10-00071	150	1373241	2 (1541916691)	stampy	strelka	stampy/strelka	15600	15489	99.2885	1120	27	7.1795	111	0.7115	5.9761	5.4373	0.5389	0.9326	0.9929	0.9618	0.0071
Clostridioides difficile	10-00071	150	1373241	2 (1541916691)	stampy	snvsniffer	stampy/snvsniffer	15600	14135	90.609	927	462	5.9423	1465	9.391	11.6124	4.5003	7.1121	0.9385	0.9061	0.922	0.0939
Clostridioides difficile	10-00071	150	1373241	2 (1541916691)	stampy	varscan	stampy/varscan	15600	15460	99.1026	2064	60	13.2308	140	0.8974	10.6998	10.0201	0.6797	0.8822	0.991	0.9334	0.009
Clostridioides difficile	10-00071	150	1373241	3 (1541917674)	bwa-mem	16GT	bwa-mem/16GT	15600	15552	99.6923	2156	55	13.8205	48	0.3077	10.6998	10.4667	0.233	0.8782	0.9969	0.9338	0.0031
Clostridioides difficile	10-00071	150	1373241	3 (1541917674)	bwa-mem	freebayes	bwa-mem/freebayes	15600	15577	99.8526	1658	0	10.6282	23	0.1474	8.1607	8.0491	0.1117	0.9038	0.9985	0.9488	0.0015
Clostridioides difficile	10-00071	150	1373241	3 (1541917674)	bwa-mem	gatk	bwa-mem/gatk	15600	15528	99.5385	1720	827	11.0256	72	0.4615	8.6996	8.3501	0.3495	0.9003	0.9954	0.9455	0.0046
Clostridioides difficile	10-00071	150	1373241	3 (1541917674)	bwa-mem	lofreq	bwa-mem/lofreq	15600	15550	99.6795	1826	0	11.7051	50	0.3205	9.1074	8.8647	0.2427	0.8949	0.9968	0.9431	0.0032
Clostridioides difficile	10-00071	150	1373241	3 (1541917674)	bwa-mem	mpileup	bwa-mem/mpileup	15600	15544	99.641	1189	0	7.6218	56	0.359	6.0441	5.7722	0.2719	0.9289	0.9964	0.9615	0.0036
Clostridioides difficile	10-00071	150	1373241	3 (1541917674)	bwa-mem	platypus	bwa-mem/platypus	15600	15395	98.6859	951	156	6.0962	205	1.3141	5.612	4.6168	0.9952	0.9418	0.9869	0.9638	0.0131
Clostridioides difficile	10-00071	150	1373241	3 (1541917674)	bwa-mem	snver	bwa-mem/snver	15600	15572	99.8205	1176	0	7.5385	28	0.1795	5.8451	5.7091	0.1359	0.9298	0.9982	0.9628	0.0018
Clostridioides difficile	10-00071	150	1373241	3 (1541917674)	bwa-mem	strelka	bwa-mem/strelka	15600	15546	99.6538	1443	9	9.25	54	0.3462	7.2675	7.0053	0.2622	0.9151	0.9965	0.9541	0.0035
Clostridioides difficile	10-00071	150	1373241	3 (1541917674)	bwa-mem	snvsniffer	bwa-mem/snvsniffer	15600	14190	90.9615	772	400	4.9487	1410	9.0385	10.593	3.7478	6.8451	0.9484	0.9096	0.9286	0.0904
Clostridioides difficile	10-00071	150	1373241	3 (1541917674)	bwa-mem	varscan	bwa-mem/varscan	15600	15537	99.5962	1159	10	7.4295	63	0.4038	5.9324	5.6266	0.3058	0.9306	0.996	0.9622	0.004
Clostridioides difficile	10-00071	150	1373241	3 (1541917674)	minimap2	16GT	minimap2/16GT	15600	15512	99.4359	1618	66	10.3718	88	0.5641	8.2821	7.8549	0.4272	0.9055	0.9944	0.9479	0.0056
Clostridioides difficile	10-00071	150	1373241	3 (1541917674)	minimap2	freebayes	minimap2/freebayes	15600	15541	99.6218	1078	0	6.9103	59	0.3782	5.5198	5.2334	0.2864	0.9351	0.9962	0.9647	0.0038
Clostridioides difficile	10-00071	150	1373241	3 (1541917674)	minimap2	gatk	minimap2/gatk	15600	15483	99.25	989	543	6.3397	117	0.75	5.3693	4.8013	0.568	0.94	0.9925	0.9655	0.0075
Clostridioides difficile	10-00071	150	1373241	3 (1541917674)	minimap2	lofreq	minimap2/lofreq	15600	15490	99.2949	1112	0	7.1282	110	0.7051	5.9324	5.3984	0.534	0.933	0.9929	0.962	0.0071
Clostridioides difficile	10-00071	150	1373241	3 (1541917674)	minimap2	mpileup	minimap2/mpileup	15600	15478	99.2179	598	0	3.8333	122	0.7821	3.4954	2.9031	0.5923	0.9628	0.9922	0.9773	0.0078
Clostridioides difficile	10-00071	150	1373241	3 (1541917674)	minimap2	platypus	minimap2/platypus	15600	15302	98.0897	569	112	3.6474	298	1.9103	4.209	2.7623	1.4467	0.9641	0.9809	0.9724	0.0191
Clostridioides difficile	10-00071	150	1373241	3 (1541917674)	minimap2	snver	minimap2/snver	15600	15463	99.1218	561	0	3.5962	137	0.8782	3.3886	2.7235	0.6651	0.965	0.9912	0.9779	0.0088
Clostridioides difficile	10-00071	150	1373241	3 (1541917674)	minimap2	strelka	minimap2/strelka	15600	15454	99.0641	426	8	2.7308	146	0.9359	2.7769	2.0681	0.7088	0.9732	0.9906	0.9818	0.0094
Clostridioides difficile	10-00071	150	1373241	3 (1541917674)	minimap2	snvsniffer	minimap2/snvsniffer	15600	14188	90.9487	787	422	5.0449	1412	9.0513	10.6755	3.8206	6.8548	0.9474	0.9095	0.9281	0.0905
Clostridioides difficile	10-00071	150	1373241	3 (1541917674)	minimap2	varscan	minimap2/varscan	15600	15475	99.1987	697	16	4.4679	125	0.8013	3.9906	3.3837	0.6068	0.9569	0.992	0.9741	0.008
Clostridioides difficile	10-00071	150	1373241	3 (1541917674)	novoalign	16GT	novoalign/16GT	15600	15537	99.5962	797	35	5.109	63	0.4038	4.175	3.8692	0.3058	0.9512	0.996	0.9731	0.004
Clostridioides difficile	10-00071	150	1373241	3 (1541917674)	novoalign	freebayes	novoalign/freebayes	15600	15551	99.6859	971	0	6.2244	49	0.3141	4.9518	4.7139	0.2379	0.9412	0.9969	0.9682	0.0031
Clostridioides difficile	10-00071	150	1373241	3 (1541917674)	novoalign	gatk	novoalign/gatk	15600	15517	99.4679	1479	831	9.4808	83	0.5321	7.583	7.1801	0.4029	0.913	0.9947	0.9521	0.0053
Clostridioides difficile	10-00071	150	1373241	3 (1541917674)	novoalign	lofreq	novoalign/lofreq	15600	15525	99.5192	705	0	4.5192	75	0.4808	3.7867	3.4226	0.3641	0.9566	0.9952	0.9755	0.0048
Clostridioides difficile	10-00071	150	1373241	3 (1541917674)	novoalign	mpileup	novoalign/mpileup	15600	15521	99.4936	715	0	4.5833	79	0.5064	3.8546	3.4711	0.3835	0.956	0.9949	0.9751	0.0051
Clostridioides difficile	10-00071	150	1373241	3 (1541917674)	novoalign	platypus	novoalign/platypus	15600	15423	98.8654	994	164	6.3718	177	1.1346	5.6849	4.8256	0.8593	0.9395	0.9887	0.9635	0.0113
Clostridioides difficile	10-00071	150	1373241	3 (1541917674)	novoalign	snver	novoalign/snver	15600	15523	99.5064	736	0	4.7179	77	0.4936	3.9469	3.5731	0.3738	0.9547	0.9951	0.9745	0.0049
Clostridioides difficile	10-00071	150	1373241	3 (1541917674)	novoalign	strelka	novoalign/strelka	15600	15535	99.5833	786	16	5.0385	65	0.4167	4.1313	3.8158	0.3156	0.9518	0.9958	0.9733	0.0042
Clostridioides difficile	10-00071	150	1373241	3 (1541917674)	novoalign	snvsniffer	novoalign/snvsniffer	15600	14061	90.1346	409	230	2.6218	1539	9.8654	9.457	1.9856	7.4714	0.9717	0.9013	0.9352	0.0987
Clostridioides difficile	10-00071	150	1373241	3 (1541917674)	novoalign	varscan	novoalign/varscan	15600	15500	99.359	720	11	4.6154	100	0.641	3.9809	3.4954	0.4855	0.9556	0.9936	0.9742	0.0064
Clostridioides difficile	10-00071	150	1373241	3 (1541917674)	snippy	snippy	snippy	15600	15475	99.1987	421	0	2.6987	125	0.8013	2.6507	2.0438	0.6068	0.9735	0.992	0.9827	0.008
Clostridioides difficile	10-00071	150	1373241	3 (1541917674)	stampy	16GT	stampy/16GT	15600	15464	99.1282	2869	237	18.391	136	0.8718	14.5884	13.9281	0.6602	0.8435	0.9913	0.9114	0.0087
Clostridioides difficile	10-00071	150	1373241	3 (1541917674)	stampy	freebayes	stampy/freebayes	15600	15563	99.7628	7378	0	47.2949	37	0.2372	35.9976	35.818	0.1796	0.6784	0.9976	0.8076	0.0024
Clostridioides difficile	10-00071	150	1373241	3 (1541917674)	stampy	gatk	stampy/gatk	15600	15524	99.5128	2123	901	13.609	76	0.4872	10.6755	10.3065	0.369	0.8797	0.9951	0.9338	0.0049
Clostridioides difficile	10-00071	150	1373241	3 (1541917674)	stampy	lofreq	stampy/lofreq	15600	15479	99.2244	2006	0	12.859	121	0.7756	10.3259	9.7385	0.5874	0.8853	0.9922	0.9357	0.0078
Clostridioides difficile	10-00071	150	1373241	3 (1541917674)	stampy	mpileup	stampy/mpileup	15600	15468	99.1538	1598	0	10.2436	132	0.8462	8.3986	7.7578	0.6408	0.9064	0.9915	0.947	0.0085
Clostridioides difficile	10-00071	150	1373241	3 (1541917674)	stampy	platypus	stampy/platypus	15600	15347	98.3782	1592	225	10.2051	253	1.6218	8.9569	7.7287	1.2282	0.906	0.9838	0.9433	0.0162
Clostridioides difficile	10-00071	150	1373241	3 (1541917674)	stampy	snver	stampy/snver	15600	15493	99.3141	1495	0	9.5833	107	0.6859	7.7772	7.2578	0.5195	0.912	0.9931	0.9508	0.0069
Clostridioides difficile	10-00071	150	1373241	3 (1541917674)	stampy	strelka	stampy/strelka	15600	15484	99.2564	1089	41	6.9808	116	0.7436	5.8499	5.2868	0.5631	0.9343	0.9926	0.9626	0.0074
Clostridioides difficile	10-00071	150	1373241	3 (1541917674)	stampy	snvsniffer	stampy/snvsniffer	15600	14126	90.5513	932	476	5.9744	1474	9.4487	11.6804	4.5246	7.1558	0.9381	0.9055	0.9215	0.0945
Clostridioides difficile	10-00071	150	1373241	3 (1541917674)	stampy	varscan	stampy/varscan	15600	15453	99.0577	2122	66	13.6026	147	0.9423	11.0153	10.3017	0.7136	0.8793	0.9906	0.9316	0.0094
Clostridioides difficile	10-00071	300	686621	1 (1541926624)	bwa-mem	16GT	bwa-mem/16GT	15600	15577	99.8526	2431	53	15.5833	23	0.1474	11.9134	11.8018	0.1117	0.865	0.9985	0.927	0.0015
Clostridioides difficile	10-00071	300	686621	1 (1541926624)	bwa-mem	freebayes	bwa-mem/freebayes	15600	15584	99.8974	1720	0	11.0256	16	0.1026	8.4278	8.3501	0.0777	0.9006	0.999	0.9473	0.001
Clostridioides difficile	10-00071	300	686621	1 (1541926624)	bwa-mem	gatk	bwa-mem/gatk	15600	15526	99.5256	1702	765	10.9103	74	0.4744	8.6219	8.2627	0.3592	0.9012	0.9953	0.9459	0.0047
Clostridioides difficile	10-00071	300	686621	1 (1541926624)	bwa-mem	lofreq	bwa-mem/lofreq	15600	15490	99.2949	1658	0	10.6282	110	0.7051	8.5831	8.0491	0.534	0.9033	0.9929	0.946	0.0071
Clostridioides difficile	10-00071	300	686621	1 (1541926624)	bwa-mem	mpileup	bwa-mem/mpileup	15600	15479	99.2244	1090	0	6.9872	121	0.7756	5.879	5.2916	0.5874	0.9342	0.9922	0.9623	0.0078
Clostridioides difficile	10-00071	300	686621	1 (1541926624)	bwa-mem	platypus	bwa-mem/platypus	15600	15357	98.4423	1000	163	6.4103	243	1.5577	6.0344	4.8547	1.1797	0.9389	0.9844	0.9611	0.0156
Clostridioides difficile	10-00071	300	686621	1 (1541926624)	bwa-mem	snver	bwa-mem/snver	15600	15514	99.4487	1167	0	7.4808	86	0.5513	6.0829	5.6654	0.4175	0.93	0.9945	0.9612	0.0055
Clostridioides difficile	10-00071	300	686621	1 (1541926624)	bwa-mem	strelka	bwa-mem/strelka	15600	15462	99.1154	1250	9	8.0128	138	0.8846	6.7383	6.0684	0.6699	0.9252	0.9912	0.9571	0.0088
Clostridioides difficile	10-00071	300	686621	1 (1541926624)	bwa-mem	snvsniffer	bwa-mem/snvsniffer	15600	13463	86.3013	505	281	3.2372	2137	13.6987	12.8261	2.4516	10.3745	0.9638	0.863	0.9106	0.137
Clostridioides difficile	10-00071	300	686621	1 (1541926624)	bwa-mem	varscan	bwa-mem/varscan	15600	15421	98.8526	1126	13	7.2179	179	1.1474	6.3354	5.4664	0.869	0.932	0.9885	0.9594	0.0115
Clostridioides difficile	10-00071	300	686621	1 (1541926624)	minimap2	16GT	minimap2/16GT	15600	15560	99.7436	2147	117	13.7628	40	0.2564	10.6172	10.423	0.1942	0.8787	0.9974	0.9343	0.0026
Clostridioides difficile	10-00071	300	686621	1 (1541926624)	minimap2	freebayes	minimap2/freebayes	15600	15570	99.8077	1486	0	9.5256	30	0.1923	7.3597	7.2141	0.1456	0.9129	0.9981	0.9536	0.0019
Clostridioides difficile	10-00071	300	686621	1 (1541926624)	minimap2	gatk	minimap2/gatk	15600	15514	99.4487	1427	614	9.1474	86	0.5513	7.3452	6.9277	0.4175	0.9158	0.9945	0.9535	0.0055
Clostridioides difficile	10-00071	300	686621	1 (1541926624)	minimap2	lofreq	minimap2/lofreq	15600	15486	99.2692	1372	0	8.7949	114	0.7308	7.2141	6.6606	0.5534	0.9186	0.9927	0.9542	0.0073
Clostridioides difficile	10-00071	300	686621	1 (1541926624)	minimap2	mpileup	minimap2/mpileup	15600	15480	99.2308	818	0	5.2436	120	0.7692	4.5537	3.9711	0.5826	0.9498	0.9923	0.9706	0.0077
Clostridioides difficile	10-00071	300	686621	1 (1541926624)	minimap2	platypus	minimap2/platypus	15600	15374	98.5513	834	163	5.3462	226	1.4487	5.146	4.0488	1.0972	0.9485	0.9855	0.9666	0.0145
Clostridioides difficile	10-00071	300	686621	1 (1541926624)	minimap2	snver	minimap2/snver	15600	15482	99.2436	767	0	4.9167	118	0.7564	4.2964	3.7236	0.5729	0.9528	0.9924	0.9722	0.0076
Clostridioides difficile	10-00071	300	686621	1 (1541926624)	minimap2	strelka	minimap2/strelka	15600	15455	99.0705	710	6	4.5513	145	0.9295	4.1508	3.4468	0.7039	0.9561	0.9907	0.9731	0.0093
Clostridioides difficile	10-00071	300	686621	1 (1541926624)	minimap2	snvsniffer	minimap2/snvsniffer	15600	13463	86.3013	512	293	3.2821	2137	13.6987	12.8601	2.4856	10.3745	0.9634	0.863	0.9104	0.137
Clostridioides difficile	10-00071	300	686621	1 (1541926624)	minimap2	varscan	minimap2/varscan	15600	15401	98.7244	832	13	5.3333	199	1.2756	5.0052	4.0391	0.9661	0.9487	0.9872	0.9676	0.0128
Clostridioides difficile	10-00071	300	686621	1 (1541926624)	novoalign	16GT	novoalign/16GT	15600	15555	99.7115	903	47	5.7885	45	0.2885	4.6023	4.3838	0.2185	0.9451	0.9971	0.9704	0.0029
Clostridioides difficile	10-00071	300	686621	1 (1541926624)	novoalign	freebayes	novoalign/freebayes	15600	15560	99.7436	1153	0	7.391	40	0.2564	5.7917	5.5975	0.1942	0.931	0.9974	0.9631	0.0026
Clostridioides difficile	10-00071	300	686621	1 (1541926624)	novoalign	gatk	novoalign/gatk	15600	15508	99.4103	1541	818	9.8782	92	0.5897	7.9277	7.4811	0.4466	0.9096	0.9941	0.95	0.0059
Clostridioides difficile	10-00071	300	686621	1 (1541926624)	novoalign	lofreq	novoalign/lofreq	15600	15497	99.3397	750	0	4.8077	103	0.6603	4.1411	3.641	0.5	0.9538	0.9934	0.9732	0.0066
Clostridioides difficile	10-00071	300	686621	1 (1541926624)	novoalign	mpileup	novoalign/mpileup	15600	15495	99.3269	764	0	4.8974	105	0.6731	4.2187	3.709	0.5097	0.953	0.9933	0.9727	0.0067
Clostridioides difficile	10-00071	300	686621	1 (1541926624)	novoalign	platypus	novoalign/platypus	15600	15404	98.7436	1085	150	6.9551	196	1.2564	6.2189	5.2673	0.9515	0.9342	0.9874	0.9601	0.0126
Clostridioides difficile	10-00071	300	686621	1 (1541926624)	novoalign	snver	novoalign/snver	15600	15498	99.3462	818	0	5.2436	102	0.6538	4.4663	3.9711	0.4952	0.9499	0.9935	0.9712	0.0065
Clostridioides difficile	10-00071	300	686621	1 (1541926624)	novoalign	strelka	novoalign/strelka	15600	15484	99.2564	925	29	5.9295	116	0.7436	5.0537	4.4906	0.5631	0.9436	0.9926	0.9675	0.0074
Clostridioides difficile	10-00071	300	686621	1 (1541926624)	novoalign	snvsniffer	novoalign/snvsniffer	15600	13323	85.4038	334	185	2.141	2277	14.5962	12.6756	1.6215	11.0541	0.9755	0.854	0.9107	0.146
Clostridioides difficile	10-00071	300	686621	1 (1541926624)	novoalign	varscan	novoalign/varscan	15600	15424	98.8718	816	11	5.2308	176	1.1282	4.8159	3.9614	0.8544	0.9498	0.9887	0.9689	0.0113
Clostridioides difficile	10-00071	300	686621	1 (1541926624)	snippy	snippy	snippy	15600	15524	99.5128	503	0	3.2244	76	0.4872	2.8109	2.4419	0.369	0.9686	0.9951	0.9817	0.0049
Clostridioides difficile	10-00071	300	686621	1 (1541926624)	stampy	16GT	stampy/16GT	15600	15470	99.1667	3105	304	19.9038	130	0.8333	15.7049	15.0738	0.6311	0.8328	0.9917	0.9053	0.0083
Clostridioides difficile	10-00071	300	686621	1 (1541926624)	stampy	freebayes	stampy/freebayes	15600	15570	99.8077	10383	0	66.5577	30	0.1923	50.552	50.4063	0.1456	0.5999	0.9981	0.7494	0.0019
Clostridioides difficile	10-00071	300	686621	1 (1541926624)	stampy	gatk	stampy/gatk	15600	15523	99.5064	2222	939	14.2436	77	0.4936	11.1609	10.7871	0.3738	0.8748	0.9951	0.9311	0.0049
Clostridioides difficile	10-00071	300	686621	1 (1541926624)	stampy	lofreq	stampy/lofreq	15600	15431	98.9167	1779	0	11.4038	169	1.0833	9.457	8.6365	0.8204	0.8966	0.9892	0.9406	0.0108
Clostridioides difficile	10-00071	300	686621	1 (1541926624)	stampy	mpileup	stampy/mpileup	15600	15431	98.9167	1542	0	9.8846	169	1.0833	8.3064	7.4859	0.8204	0.9091	0.9892	0.9475	0.0108
Clostridioides difficile	10-00071	300	686621	1 (1541926624)	stampy	platypus	stampy/platypus	15600	15335	98.3013	1173	191	7.5192	265	1.6987	6.9811	5.6946	1.2865	0.9289	0.983	0.9552	0.017
Clostridioides difficile	10-00071	300	686621	1 (1541926624)	stampy	snver	stampy/snver	15600	15431	98.9167	1461	0	9.3654	169	1.0833	7.9132	7.0927	0.8204	0.9135	0.9892	0.9498	0.0108
Clostridioides difficile	10-00071	300	686621	1 (1541926624)	stampy	strelka	stampy/strelka	15600	15394	98.6795	1020	21	6.5385	206	1.3205	5.9519	4.9518	1.0001	0.9379	0.9868	0.9617	0.0132
Clostridioides difficile	10-00071	300	686621	1 (1541926624)	stampy	snvsniffer	stampy/snvsniffer	15600	13460	86.2821	733	418	4.6987	2140	13.7179	13.9475	3.5585	10.3891	0.9484	0.8628	0.9036	0.1372
Clostridioides difficile	10-00071	300	686621	1 (1541926624)	stampy	varscan	stampy/varscan	15600	15368	98.5128	1898	67	12.1667	232	1.4872	10.3405	9.2142	1.1263	0.8901	0.9851	0.9352	0.0149
Clostridioides difficile	10-00071	300	686621	2 (1541926944)	bwa-mem	16GT	bwa-mem/16GT	15600	15579	99.8654	2431	70	15.5833	21	0.1346	11.9037	11.8018	0.1019	0.865	0.9987	0.9271	0.0013
Clostridioides difficile	10-00071	300	686621	2 (1541926944)	bwa-mem	freebayes	bwa-mem/freebayes	15600	15583	99.891	1655	0	10.609	17	0.109	8.1171	8.0345	0.0825	0.904	0.9989	0.9491	0.0011
Clostridioides difficile	10-00071	300	686621	2 (1541926944)	bwa-mem	gatk	bwa-mem/gatk	15600	15527	99.5321	1759	810	11.2756	73	0.4679	8.8938	8.5394	0.3544	0.8982	0.9953	0.9443	0.0047
Clostridioides difficile	10-00071	300	686621	2 (1541926944)	bwa-mem	lofreq	bwa-mem/lofreq	15600	15489	99.2885	1729	0	11.0833	111	0.7115	8.9326	8.3938	0.5389	0.8996	0.9929	0.944	0.0071
Clostridioides difficile	10-00071	300	686621	2 (1541926944)	bwa-mem	mpileup	bwa-mem/mpileup	15600	15482	99.2436	1127	0	7.2244	118	0.7564	6.0441	5.4712	0.5729	0.9321	0.9924	0.9613	0.0076
Clostridioides difficile	10-00071	300	686621	2 (1541926944)	bwa-mem	platypus	bwa-mem/platypus	15600	15367	98.5064	1072	206	6.8718	233	1.4936	6.3354	5.2042	1.1311	0.9348	0.9851	0.9593	0.0149
Clostridioides difficile	10-00071	300	686621	2 (1541926944)	bwa-mem	snver	bwa-mem/snver	15600	15510	99.4231	1216	0	7.7949	90	0.5769	6.3402	5.9033	0.4369	0.9273	0.9942	0.9596	0.0058
Clostridioides difficile	10-00071	300	686621	2 (1541926944)	bwa-mem	strelka	bwa-mem/strelka	15600	15466	99.141	1275	10	8.1731	134	0.859	6.8403	6.1897	0.6505	0.9238	0.9914	0.9564	0.0086
Clostridioides difficile	10-00071	300	686621	2 (1541926944)	bwa-mem	snvsniffer	bwa-mem/snvsniffer	15600	13453	86.2372	521	305	3.3397	2147	13.7628	12.9523	2.5293	10.423	0.9627	0.8624	0.9098	0.1376
Clostridioides difficile	10-00071	300	686621	2 (1541926944)	bwa-mem	varscan	bwa-mem/varscan	15600	15425	98.8782	1159	15	7.4295	175	1.1218	6.4762	5.6266	0.8496	0.9301	0.9888	0.9586	0.0112
Clostridioides difficile	10-00071	300	686621	2 (1541926944)	minimap2	16GT	minimap2/16GT	15600	15562	99.7564	2178	108	13.9615	38	0.2436	10.758	10.5735	0.1845	0.8772	0.9976	0.9335	0.0024
Clostridioides difficile	10-00071	300	686621	2 (1541926944)	minimap2	freebayes	minimap2/freebayes	15600	15569	99.8013	1470	0	9.4231	31	0.1987	7.2869	7.1364	0.1505	0.9137	0.998	0.954	0.002
Clostridioides difficile	10-00071	300	686621	2 (1541926944)	minimap2	gatk	minimap2/gatk	15600	15509	99.4167	1428	633	9.1538	91	0.5833	7.3743	6.9325	0.4418	0.9157	0.9942	0.9533	0.0058
Clostridioides difficile	10-00071	300	686621	2 (1541926944)	minimap2	lofreq	minimap2/lofreq	15600	15486	99.2692	1370	0	8.7821	114	0.7308	7.2044	6.6509	0.5534	0.9187	0.9927	0.9543	0.0073
Clostridioides difficile	10-00071	300	686621	2 (1541926944)	minimap2	mpileup	minimap2/mpileup	15600	15482	99.2436	838	0	5.3718	118	0.7564	4.6411	4.0682	0.5729	0.9487	0.9924	0.9701	0.0076
Clostridioides difficile	10-00071	300	686621	2 (1541926944)	minimap2	platypus	minimap2/platypus	15600	15371	98.5321	825	161	5.2885	229	1.4679	5.1169	4.0051	1.1117	0.9491	0.9853	0.9669	0.0147
Clostridioides difficile	10-00071	300	686621	2 (1541926944)	minimap2	snver	minimap2/snver	15600	15484	99.2564	740	0	4.7436	116	0.7436	4.1556	3.5925	0.5631	0.9544	0.9926	0.9731	0.0074
Clostridioides difficile	10-00071	300	686621	2 (1541926944)	minimap2	strelka	minimap2/strelka	15600	15461	99.109	747	8	4.7885	139	0.891	4.3013	3.6265	0.6748	0.9539	0.9911	0.9721	0.0089
Clostridioides difficile	10-00071	300	686621	2 (1541926944)	minimap2	snvsniffer	minimap2/snvsniffer	15600	13447	86.1987	526	301	3.3718	2153	13.8013	13.0057	2.5536	10.4522	0.9624	0.862	0.9094	0.138
Clostridioides difficile	10-00071	300	686621	2 (1541926944)	minimap2	varscan	minimap2/varscan	15600	15400	98.7179	836	16	5.359	200	1.2821	5.0295	4.0585	0.9709	0.9485	0.9872	0.9675	0.0128
Clostridioides difficile	10-00071	300	686621	2 (1541926944)	novoalign	16GT	novoalign/16GT	15600	15554	99.7051	919	55	5.891	46	0.2949	4.6848	4.4615	0.2233	0.9442	0.9971	0.9699	0.0029
Clostridioides difficile	10-00071	300	686621	2 (1541926944)	novoalign	freebayes	novoalign/freebayes	15600	15559	99.7372	1165	0	7.4679	41	0.2628	5.8548	5.6557	0.199	0.9303	0.9974	0.9627	0.0026
Clostridioides difficile	10-00071	300	686621	2 (1541926944)	novoalign	gatk	novoalign/gatk	15600	15511	99.4295	1473	771	9.4423	89	0.5705	7.583	7.151	0.4321	0.9133	0.9943	0.9521	0.0057
Clostridioides difficile	10-00071	300	686621	2 (1541926944)	novoalign	lofreq	novoalign/lofreq	15600	15500	99.359	747	0	4.7885	100	0.641	4.1119	3.6265	0.4855	0.954	0.9936	0.9734	0.0064
Clostridioides difficile	10-00071	300	686621	2 (1541926944)	novoalign	mpileup	novoalign/mpileup	15600	15496	99.3333	766	0	4.9103	104	0.6667	4.2236	3.7187	0.5049	0.9529	0.9933	0.9727	0.0067
Clostridioides difficile	10-00071	300	686621	2 (1541926944)	novoalign	platypus	novoalign/platypus	15600	15406	98.7564	1073	146	6.8782	194	1.2436	6.1509	5.2091	0.9418	0.9349	0.9876	0.9605	0.0124
Clostridioides difficile	10-00071	300	686621	2 (1541926944)	novoalign	snver	novoalign/snver	15600	15499	99.3526	825	0	5.2885	101	0.6474	4.4955	4.0051	0.4903	0.9495	0.9935	0.971	0.0065
Clostridioides difficile	10-00071	300	686621	2 (1541926944)	novoalign	strelka	novoalign/strelka	15600	15493	99.3141	924	21	5.9231	107	0.6859	5.0052	4.4857	0.5195	0.9437	0.9931	0.9678	0.0069
Clostridioides difficile	10-00071	300	686621	2 (1541926944)	novoalign	snvsniffer	novoalign/snvsniffer	15600	13319	85.3782	347	188	2.2244	2281	14.6218	12.7581	1.6846	11.0736	0.9746	0.8538	0.9102	0.1462
Clostridioides difficile	10-00071	300	686621	2 (1541926944)	novoalign	varscan	novoalign/varscan	15600	15428	98.8974	807	9	5.1731	172	1.1026	4.7527	3.9177	0.835	0.9503	0.989	0.9693	0.011
Clostridioides difficile	10-00071	300	686621	2 (1541926944)	snippy	snippy	snippy	15600	15523	99.5064	527	0	3.3782	77	0.4936	2.9322	2.5584	0.3738	0.9672	0.9951	0.981	0.0049
Clostridioides difficile	10-00071	300	686621	2 (1541926944)	stampy	16GT	stampy/16GT	15600	15462	99.1154	3108	310	19.9231	138	0.8846	15.7583	15.0884	0.6699	0.8326	0.9912	0.905	0.0088
Clostridioides difficile	10-00071	300	686621	2 (1541926944)	stampy	freebayes	stampy/freebayes	15600	15568	99.7949	10203	0	65.4038	32	0.2051	49.6878	49.5325	0.1554	0.6041	0.9979	0.7526	0.0021
Clostridioides difficile	10-00071	300	686621	2 (1541926944)	stampy	gatk	stampy/gatk	15600	15525	99.5192	2222	966	14.2436	75	0.4808	11.1512	10.7871	0.3641	0.8748	0.9952	0.9311	0.0048
Clostridioides difficile	10-00071	300	686621	2 (1541926944)	stampy	lofreq	stampy/lofreq	15600	15430	98.9103	1784	0	11.4359	170	1.0897	9.4861	8.6608	0.8253	0.8964	0.9891	0.9405	0.0109
Clostridioides difficile	10-00071	300	686621	2 (1541926944)	stampy	mpileup	stampy/mpileup	15600	15435	98.9423	1553	0	9.9551	165	1.0577	8.3404	7.5393	0.801	0.9086	0.9894	0.9473	0.0106
Clostridioides difficile	10-00071	300	686621	2 (1541926944)	stampy	platypus	stampy/platypus	15600	15340	98.3333	1150	210	7.3718	260	1.6667	6.8451	5.5829	1.2622	0.9303	0.9833	0.9561	0.0167
Clostridioides difficile	10-00071	300	686621	2 (1541926944)	stampy	snver	stampy/snver	15600	15433	98.9295	1403	0	8.9936	167	1.0705	7.6219	6.8111	0.8107	0.9167	0.9893	0.9516	0.0107
Clostridioides difficile	10-00071	300	686621	2 (1541926944)	stampy	strelka	stampy/strelka	15600	15404	98.7436	960	15	6.1538	196	1.2564	5.612	4.6605	0.9515	0.9413	0.9874	0.9638	0.0126
Clostridioides difficile	10-00071	300	686621	2 (1541926944)	stampy	snvsniffer	stampy/snvsniffer	15600	13471	86.3526	709	408	4.5449	2129	13.6474	13.7776	3.442	10.3357	0.95	0.8635	0.9047	0.1365
Clostridioides difficile	10-00071	300	686621	2 (1541926944)	stampy	varscan	stampy/varscan	15600	15368	98.5128	1911	67	12.25	232	1.4872	10.4036	9.2773	1.1263	0.8894	0.9851	0.9348	0.0149
Clostridioides difficile	10-00071	300	686621	3 (1541926968)	bwa-mem	16GT	bwa-mem/16GT	15600	15578	99.859	2386	67	15.2949	22	0.141	11.6901	11.5833	0.1068	0.8672	0.9986	0.9283	0.0014
Clostridioides difficile	10-00071	300	686621	3 (1541926968)	bwa-mem	freebayes	bwa-mem/freebayes	15600	15583	99.891	1665	0	10.6731	17	0.109	8.1656	8.0831	0.0825	0.9035	0.9989	0.9488	0.0011
Clostridioides difficile	10-00071	300	686621	3 (1541926968)	bwa-mem	gatk	bwa-mem/gatk	15600	15524	99.5128	1700	776	10.8974	76	0.4872	8.6219	8.253	0.369	0.9013	0.9951	0.9459	0.0049
Clostridioides difficile	10-00071	300	686621	3 (1541926968)	bwa-mem	lofreq	bwa-mem/lofreq	15600	15486	99.2692	1671	0	10.7115	114	0.7308	8.6656	8.1122	0.5534	0.9026	0.9927	0.9455	0.0073
Clostridioides difficile	10-00071	300	686621	3 (1541926968)	bwa-mem	mpileup	bwa-mem/mpileup	15600	15477	99.2115	1085	0	6.9551	123	0.7885	5.8645	5.2673	0.5971	0.9345	0.9921	0.9624	0.0079
Clostridioides difficile	10-00071	300	686621	3 (1541926968)	bwa-mem	platypus	bwa-mem/platypus	15600	15350	98.3974	996	167	6.3846	250	1.6026	6.049	4.8353	1.2137	0.9391	0.984	0.961	0.016
Clostridioides difficile	10-00071	300	686621	3 (1541926968)	bwa-mem	snver	bwa-mem/snver	15600	15509	99.4167	1153	0	7.391	91	0.5833	6.0392	5.5975	0.4418	0.9308	0.9942	0.9615	0.0058
Clostridioides difficile	10-00071	300	686621	3 (1541926968)	bwa-mem	strelka	bwa-mem/strelka	15600	15456	99.0769	1274	12	8.1667	144	0.9231	6.884	6.1849	0.6991	0.9238	0.9908	0.9561	0.0092
Clostridioides difficile	10-00071	300	686621	3 (1541926968)	bwa-mem	snvsniffer	bwa-mem/snvsniffer	15600	13453	86.2372	506	287	3.2436	2147	13.7628	12.8795	2.4565	10.423	0.9638	0.8624	0.9103	0.1376
Clostridioides difficile	10-00071	300	686621	3 (1541926968)	bwa-mem	varscan	bwa-mem/varscan	15600	15421	98.8526	1114	13	7.141	179	1.1474	6.2771	5.4081	0.869	0.9326	0.9885	0.9597	0.0115
Clostridioides difficile	10-00071	300	686621	3 (1541926968)	minimap2	16GT	minimap2/16GT	15600	15560	99.7436	2120	110	13.5897	40	0.2564	10.4861	10.292	0.1942	0.8801	0.9974	0.9351	0.0026
Clostridioides difficile	10-00071	300	686621	3 (1541926968)	minimap2	freebayes	minimap2/freebayes	15600	15569	99.8013	1473	0	9.4423	31	0.1987	7.3015	7.151	0.1505	0.9136	0.998	0.9539	0.002
Clostridioides difficile	10-00071	300	686621	3 (1541926968)	minimap2	gatk	minimap2/gatk	15600	15516	99.4615	1357	608	8.6987	84	0.5385	6.9956	6.5878	0.4078	0.9196	0.9946	0.9556	0.0054
Clostridioides difficile	10-00071	300	686621	3 (1541926968)	minimap2	lofreq	minimap2/lofreq	15600	15481	99.2372	1390	0	8.9103	119	0.7628	7.3257	6.748	0.5777	0.9176	0.9924	0.9535	0.0076
Clostridioides difficile	10-00071	300	686621	3 (1541926968)	minimap2	mpileup	minimap2/mpileup	15600	15470	99.1667	843	0	5.4038	130	0.8333	4.7236	4.0925	0.6311	0.9483	0.9917	0.9695	0.0083
Clostridioides difficile	10-00071	300	686621	3 (1541926968)	minimap2	platypus	minimap2/platypus	15600	15367	98.5064	809	159	5.1859	233	1.4936	5.0586	3.9275	1.1311	0.95	0.9851	0.9672	0.0149
Clostridioides difficile	10-00071	300	686621	3 (1541926968)	minimap2	snver	minimap2/snver	15600	15472	99.1795	729	0	4.6731	128	0.8205	4.1605	3.5391	0.6214	0.955	0.9918	0.9731	0.0082
Clostridioides difficile	10-00071	300	686621	3 (1541926968)	minimap2	strelka	minimap2/strelka	15600	15444	99	773	13	4.9551	156	1	4.51	3.7527	0.7573	0.9523	0.99	0.9708	0.01
Clostridioides difficile	10-00071	300	686621	3 (1541926968)	minimap2	snvsniffer	minimap2/snvsniffer	15600	13441	86.1603	494	293	3.1667	2159	13.8397	12.8795	2.3982	10.4813	0.9645	0.8616	0.9102	0.1384
Clostridioides difficile	10-00071	300	686621	3 (1541926968)	minimap2	varscan	minimap2/varscan	15600	15390	98.6538	850	12	5.4487	210	1.3462	5.146	4.1265	1.0195	0.9477	0.9865	0.9667	0.0135
Clostridioides difficile	10-00071	300	686621	3 (1541926968)	novoalign	16GT	novoalign/16GT	15600	15555	99.7115	900	60	5.7692	45	0.2885	4.5877	4.3692	0.2185	0.9453	0.9971	0.9705	0.0029
Clostridioides difficile	10-00071	300	686621	3 (1541926968)	novoalign	freebayes	novoalign/freebayes	15600	15560	99.7436	1167	0	7.4808	40	0.2564	5.8596	5.6654	0.1942	0.9302	0.9974	0.9626	0.0026
Clostridioides difficile	10-00071	300	686621	3 (1541926968)	novoalign	gatk	novoalign/gatk	15600	15506	99.3974	1520	805	9.7436	94	0.6026	7.8355	7.3791	0.4563	0.9107	0.994	0.9505	0.006
Clostridioides difficile	10-00071	300	686621	3 (1541926968)	novoalign	lofreq	novoalign/lofreq	15600	15494	99.3205	727	0	4.6603	106	0.6795	4.044	3.5294	0.5146	0.9552	0.9932	0.9738	0.0068
Clostridioides difficile	10-00071	300	686621	3 (1541926968)	novoalign	mpileup	novoalign/mpileup	15600	15492	99.3077	744	0	4.7692	108	0.6923	4.1362	3.6119	0.5243	0.9542	0.9931	0.9733	0.0069
Clostridioides difficile	10-00071	300	686621	3 (1541926968)	novoalign	platypus	novoalign/platypus	15600	15409	98.7756	1055	136	6.7628	191	1.2244	6.049	5.1217	0.9272	0.9359	0.9878	0.9611	0.0122
Clostridioides difficile	10-00071	300	686621	3 (1541926968)	novoalign	snver	novoalign/snver	15600	15493	99.3141	806	0	5.1667	107	0.6859	4.4323	3.9129	0.5195	0.9505	0.9931	0.9713	0.0069
Clostridioides difficile	10-00071	300	686621	3 (1541926968)	novoalign	strelka	novoalign/strelka	15600	15483	99.25	923	30	5.9167	117	0.75	5.0489	4.4809	0.568	0.9437	0.9925	0.9675	0.0075
Clostridioides difficile	10-00071	300	686621	3 (1541926968)	novoalign	snvsniffer	novoalign/snvsniffer	15600	13303	85.2756	318	173	2.0385	2297	14.7244	12.695	1.5438	11.1512	0.9767	0.8528	0.9106	0.1472
Clostridioides difficile	10-00071	300	686621	3 (1541926968)	novoalign	varscan	novoalign/varscan	15600	15420	98.8462	786	9	5.0385	180	1.1538	4.6896	3.8158	0.8738	0.9515	0.9885	0.9696	0.0115
Clostridioides difficile	10-00071	300	686621	3 (1541926968)	snippy	snippy	snippy	15600	15522	99.5	557	0	3.5705	78	0.5	3.0827	2.7041	0.3787	0.9654	0.995	0.98	0.005
Clostridioides difficile	10-00071	300	686621	3 (1541926968)	stampy	16GT	stampy/16GT	15600	15476	99.2051	3113	297	19.9551	124	0.7949	15.7147	15.1127	0.602	0.8325	0.9921	0.9053	0.0079
Clostridioides difficile	10-00071	300	686621	3 (1541926968)	stampy	freebayes	stampy/freebayes	15600	15570	99.8077	10425	0	66.8269	30	0.1923	50.7559	50.6102	0.1456	0.599	0.9981	0.7487	0.0019
Clostridioides difficile	10-00071	300	686621	3 (1541926968)	stampy	gatk	stampy/gatk	15600	15516	99.4615	2238	991	14.3462	84	0.5385	11.2726	10.8648	0.4078	0.8739	0.9946	0.9304	0.0054
Clostridioides difficile	10-00071	300	686621	3 (1541926968)	stampy	lofreq	stampy/lofreq	15600	15420	98.8462	1801	0	11.5449	180	1.1538	9.6172	8.7433	0.8738	0.8954	0.9885	0.9396	0.0115
Clostridioides difficile	10-00071	300	686621	3 (1541926968)	stampy	mpileup	stampy/mpileup	15600	15417	98.8269	1569	0	10.0577	183	1.1731	8.5054	7.617	0.8884	0.9076	0.9883	0.9462	0.0117
Clostridioides difficile	10-00071	300	686621	3 (1541926968)	stampy	platypus	stampy/platypus	15600	15327	98.25	1119	182	7.1731	273	1.75	6.7577	5.4324	1.3253	0.932	0.9825	0.9566	0.0175
Clostridioides difficile	10-00071	300	686621	3 (1541926968)	stampy	snver	stampy/snver	15600	15417	98.8269	1456	0	9.3333	183	1.1731	7.9568	7.0684	0.8884	0.9137	0.9883	0.9495	0.0117
Clostridioides difficile	10-00071	300	686621	3 (1541926968)	stampy	strelka	stampy/strelka	15600	15389	98.6474	1051	33	6.7372	211	1.3526	6.1266	5.1023	1.0243	0.9361	0.9865	0.9606	0.0135
Clostridioides difficile	10-00071	300	686621	3 (1541926968)	stampy	snvsniffer	stampy/snvsniffer	15600	13451	86.2244	730	427	4.6795	2149	13.7756	13.9767	3.5439	10.4327	0.9485	0.8622	0.9033	0.1378
Clostridioides difficile	10-00071	300	686621	3 (1541926968)	stampy	varscan	stampy/varscan	15600	15361	98.4679	1903	61	12.1987	239	1.5321	10.3988	9.2385	1.1603	0.8898	0.9847	0.9348	0.0153
Clostridioides difficile	10-00078	150	1373250	1 (1541930163)	bwa-mem	16GT	bwa-mem/16GT	15294	15242	99.66	2213	60	14.4697	52	0.34	10.9958	10.7434	0.2524	0.8732	0.9966	0.9308	0.0034
Clostridioides difficile	10-00078	150	1373250	1 (1541930163)	bwa-mem	freebayes	bwa-mem/freebayes	15294	15274	99.8692	1687	0	11.0305	20	0.1308	8.2869	8.1898	0.0971	0.9005	0.9987	0.9471	0.0013
Clostridioides difficile	10-00078	150	1373250	1 (1541930163)	bwa-mem	gatk	bwa-mem/gatk	15294	15224	99.5423	1743	800	11.3966	70	0.4577	8.8015	8.4617	0.3398	0.8973	0.9954	0.9438	0.0046
Clostridioides difficile	10-00078	150	1373250	1 (1541930163)	bwa-mem	lofreq	bwa-mem/lofreq	15294	15254	99.7385	1893	0	12.3774	40	0.2615	9.3841	9.1899	0.1942	0.8896	0.9974	0.9404	0.0026
Clostridioides difficile	10-00078	150	1373250	1 (1541930163)	bwa-mem	mpileup	bwa-mem/mpileup	15294	15250	99.7123	1302	0	8.5131	44	0.2877	6.5344	6.3208	0.2136	0.9213	0.9971	0.9577	0.0029
Clostridioides difficile	10-00078	150	1373250	1 (1541930163)	bwa-mem	platypus	bwa-mem/platypus	15294	15084	98.6269	1068	167	6.9831	210	1.3731	6.2043	5.1848	1.0195	0.9339	0.9863	0.9594	0.0137
Clostridioides difficile	10-00078	150	1373250	1 (1541930163)	bwa-mem	snver	bwa-mem/snver	15294	15266	99.8169	1299	0	8.4935	28	0.1831	6.4421	6.3062	0.1359	0.9216	0.9982	0.9584	0.0018
Clostridioides difficile	10-00078	150	1373250	1 (1541930163)	bwa-mem	strelka	bwa-mem/strelka	15294	15252	99.7254	1524	4	9.9647	42	0.2746	7.6024	7.3985	0.2039	0.9092	0.9973	0.9512	0.0027
Clostridioides difficile	10-00078	150	1373250	1 (1541930163)	bwa-mem	snvsniffer	bwa-mem/snvsniffer	15294	13872	90.7022	827	457	5.4073	1422	9.2978	10.9181	4.0148	6.9033	0.9437	0.907	0.925	0.093
Clostridioides difficile	10-00078	150	1373250	1 (1541930163)	bwa-mem	varscan	bwa-mem/varscan	15294	15233	99.6012	1259	8	8.232	61	0.3988	6.4082	6.112	0.2961	0.9237	0.996	0.9585	0.004
Clostridioides difficile	10-00078	150	1373250	1 (1541930163)	minimap2	16GT	minimap2/16GT	15294	15198	99.3723	1748	94	11.4293	96	0.6277	8.952	8.486	0.466	0.8968	0.9937	0.9428	0.0063
Clostridioides difficile	10-00078	150	1373250	1 (1541930163)	minimap2	freebayes	minimap2/freebayes	15294	15235	99.6142	1216	0	7.9508	59	0.3858	6.1897	5.9033	0.2864	0.9261	0.9961	0.9598	0.0039
Clostridioides difficile	10-00078	150	1373250	1 (1541930163)	minimap2	gatk	minimap2/gatk	15294	15186	99.2938	1060	577	6.9308	108	0.7062	5.6702	5.1459	0.5243	0.9348	0.9929	0.963	0.0071
Clostridioides difficile	10-00078	150	1373250	1 (1541930163)	minimap2	lofreq	minimap2/lofreq	15294	15183	99.2742	1224	0	8.0031	111	0.7258	6.481	5.9421	0.5389	0.9254	0.9927	0.9579	0.0073
Clostridioides difficile	10-00078	150	1373250	1 (1541930163)	minimap2	mpileup	minimap2/mpileup	15294	15174	99.2154	738	0	4.8254	120	0.7846	4.1653	3.5827	0.5826	0.9536	0.9922	0.9725	0.0078
Clostridioides difficile	10-00078	150	1373250	1 (1541930163)	minimap2	platypus	minimap2/platypus	15294	14981	97.9534	597	124	3.9035	313	2.0466	4.4177	2.8982	1.5195	0.9617	0.9795	0.9705	0.0205
Clostridioides difficile	10-00078	150	1373250	1 (1541930163)	minimap2	snver	minimap2/snver	15294	15168	99.1761	648	0	4.237	126	0.8239	3.7575	3.1458	0.6117	0.959	0.9918	0.9751	0.0082
Clostridioides difficile	10-00078	150	1373250	1 (1541930163)	minimap2	strelka	minimap2/strelka	15294	15147	99.0388	524	10	3.4262	147	0.9612	3.2575	2.5438	0.7136	0.9666	0.9904	0.9784	0.0096
Clostridioides difficile	10-00078	150	1373250	1 (1541930163)	minimap2	snvsniffer	minimap2/snvsniffer	15294	13871	90.6957	810	435	5.2962	1423	9.3043	10.8405	3.9323	6.9082	0.9448	0.907	0.9255	0.093
Clostridioides difficile	10-00078	150	1373250	1 (1541930163)	minimap2	varscan	minimap2/varscan	15294	15155	99.0911	837	12	5.4727	139	0.9089	4.7382	4.0634	0.6748	0.9477	0.9909	0.9688	0.0091
Clostridioides difficile	10-00078	150	1373250	1 (1541930163)	novoalign	16GT	novoalign/16GT	15294	15244	99.6731	794	39	5.1916	50	0.3269	4.0973	3.8546	0.2427	0.9505	0.9967	0.9731	0.0033
Clostridioides difficile	10-00078	150	1373250	1 (1541930163)	novoalign	freebayes	novoalign/freebayes	15294	15255	99.745	992	0	6.4862	39	0.255	5.0052	4.8158	0.1893	0.9389	0.9974	0.9673	0.0026
Clostridioides difficile	10-00078	150	1373250	1 (1541930163)	novoalign	gatk	novoalign/gatk	15294	15205	99.4181	1514	798	9.8993	89	0.5819	7.782	7.35	0.4321	0.9094	0.9942	0.9499	0.0058
Clostridioides difficile	10-00078	150	1373250	1 (1541930163)	novoalign	lofreq	novoalign/lofreq	15294	15231	99.5881	709	0	4.6358	63	0.4119	3.7478	3.442	0.3058	0.9555	0.9959	0.9753	0.0041
Clostridioides difficile	10-00078	150	1373250	1 (1541930163)	novoalign	mpileup	novoalign/mpileup	15294	15230	99.5815	723	0	4.7273	64	0.4185	3.8206	3.5099	0.3107	0.9547	0.9958	0.9748	0.0042
Clostridioides difficile	10-00078	150	1373250	1 (1541930163)	novoalign	platypus	novoalign/platypus	15294	15117	98.8427	1069	178	6.9897	177	1.1573	6.0489	5.1896	0.8593	0.934	0.9884	0.9604	0.0116
Clostridioides difficile	10-00078	150	1373250	1 (1541930163)	novoalign	snver	novoalign/snver	15294	15233	99.6012	757	0	4.9497	61	0.3988	3.9711	3.675	0.2961	0.9527	0.996	0.9739	0.004
Clostridioides difficile	10-00078	150	1373250	1 (1541930163)	novoalign	strelka	novoalign/strelka	15294	15240	99.6469	855	11	5.5904	54	0.3531	4.4129	4.1507	0.2622	0.9469	0.9965	0.9711	0.0035
Clostridioides difficile	10-00078	150	1373250	1 (1541930163)	novoalign	snvsniffer	novoalign/snvsniffer	15294	13727	89.7542	429	243	2.805	1567	10.2458	9.6899	2.0827	7.6073	0.9697	0.8975	0.9322	0.1025
Clostridioides difficile	10-00078	150	1373250	1 (1541930163)	novoalign	varscan	novoalign/varscan	15294	15199	99.3788	716	6	4.6816	95	0.6212	3.9371	3.4759	0.4612	0.955	0.9938	0.974	0.0062
Clostridioides difficile	10-00078	150	1373250	1 (1541930163)	snippy	snippy	snippy	15294	15177	99.235	468	0	3.06	117	0.765	2.84	2.272	0.568	0.9701	0.9923	0.9811	0.0077
Clostridioides difficile	10-00078	150	1373250	1 (1541930163)	stampy	16GT	stampy/16GT	15294	15184	99.2808	2906	229	19.0009	110	0.7192	14.6417	14.1077	0.534	0.8394	0.9928	0.9097	0.0072
Clostridioides difficile	10-00078	150	1373250	1 (1541930163)	stampy	freebayes	stampy/freebayes	15294	15263	99.7973	7336	0	47.9665	31	0.2027	35.7643	35.6138	0.1505	0.6754	0.998	0.8056	0.002
Clostridioides difficile	10-00078	150	1373250	1 (1541930163)	stampy	gatk	stampy/gatk	15294	15221	99.5227	2213	914	14.4697	73	0.4773	11.0978	10.7434	0.3544	0.8731	0.9952	0.9302	0.0048
Clostridioides difficile	10-00078	150	1373250	1 (1541930163)	stampy	lofreq	stampy/lofreq	15294	15200	99.3854	2080	0	13.6001	94	0.6146	10.554	10.0977	0.4563	0.8796	0.9939	0.9333	0.0061
Clostridioides difficile	10-00078	150	1373250	1 (1541930163)	stampy	mpileup	stampy/mpileup	15294	15200	99.3854	1782	0	11.6516	94	0.6146	9.1073	8.651	0.4563	0.8951	0.9939	0.9419	0.0061
Clostridioides difficile	10-00078	150	1373250	1 (1541930163)	stampy	platypus	stampy/platypus	15294	15047	98.385	1623	229	10.612	247	1.615	9.0782	7.8791	1.1991	0.9026	0.9838	0.9415	0.0162
Clostridioides difficile	10-00078	150	1373250	1 (1541930163)	stampy	snver	stampy/snver	15294	15211	99.4573	1539	0	10.0628	83	0.5427	7.8743	7.4713	0.4029	0.9081	0.9946	0.9494	0.0054
Clostridioides difficile	10-00078	150	1373250	1 (1541930163)	stampy	strelka	stampy/strelka	15294	15196	99.3592	1198	34	7.8331	98	0.6408	6.2916	5.8159	0.4758	0.9269	0.9936	0.9591	0.0064
Clostridioides difficile	10-00078	150	1373250	1 (1541930163)	stampy	snvsniffer	stampy/snvsniffer	15294	13808	90.2838	1000	532	6.5385	1486	9.7162	12.0687	4.8547	7.214	0.9325	0.9028	0.9174	0.0972
Clostridioides difficile	10-00078	150	1373250	1 (1541930163)	stampy	varscan	stampy/varscan	15294	15175	99.2219	2155	77	14.0905	119	0.7781	11.0395	10.4618	0.5777	0.8756	0.9922	0.9303	0.0078
Clostridioides difficile	10-00078	150	1373250	2 (1541930374)	bwa-mem	16GT	bwa-mem/16GT	15294	15250	99.7123	2195	63	14.352	44	0.2877	10.8696	10.656	0.2136	0.8742	0.9971	0.9316	0.0029
Clostridioides difficile	10-00078	150	1373250	2 (1541930374)	bwa-mem	freebayes	bwa-mem/freebayes	15294	15275	99.8758	1735	0	11.3443	19	0.1242	8.5151	8.4228	0.0922	0.898	0.9988	0.9457	0.0012
Clostridioides difficile	10-00078	150	1373250	2 (1541930374)	bwa-mem	gatk	bwa-mem/gatk	15294	15225	99.5488	1819	805	11.8936	69	0.4512	9.1656	8.8306	0.335	0.8933	0.9955	0.9416	0.0045
Clostridioides difficile	10-00078	150	1373250	2 (1541930374)	bwa-mem	lofreq	bwa-mem/lofreq	15294	15256	99.7515	1859	0	12.1551	38	0.2485	9.2093	9.0248	0.1845	0.8914	0.9975	0.9415	0.0025
Clostridioides difficile	10-00078	150	1373250	2 (1541930374)	bwa-mem	mpileup	bwa-mem/mpileup	15294	15247	99.6927	1304	0	8.5262	47	0.3073	6.5587	6.3305	0.2282	0.9212	0.9969	0.9576	0.0031
Clostridioides difficile	10-00078	150	1373250	2 (1541930374)	bwa-mem	platypus	bwa-mem/platypus	15294	15090	98.6661	1027	152	6.7151	204	1.3339	5.9761	4.9857	0.9904	0.9363	0.9867	0.9608	0.0133
Clostridioides difficile	10-00078	150	1373250	2 (1541930374)	bwa-mem	snver	bwa-mem/snver	15294	15269	99.8365	1261	0	8.2451	25	0.1635	6.2431	6.1217	0.1214	0.9237	0.9984	0.9596	0.0016
Clostridioides difficile	10-00078	150	1373250	2 (1541930374)	bwa-mem	strelka	bwa-mem/strelka	15294	15265	99.8104	1505	11	9.8405	29	0.1896	7.4471	7.3063	0.1408	0.9103	0.9981	0.9522	0.0019
Clostridioides difficile	10-00078	150	1373250	2 (1541930374)	bwa-mem	snvsniffer	bwa-mem/snvsniffer	15294	13871	90.6957	810	448	5.2962	1423	9.3043	10.8405	3.9323	6.9082	0.9448	0.907	0.9255	0.093
Clostridioides difficile	10-00078	150	1373250	2 (1541930374)	bwa-mem	varscan	bwa-mem/varscan	15294	15233	99.6012	1262	8	8.2516	61	0.3988	6.4227	6.1266	0.2961	0.9235	0.996	0.9584	0.004
Clostridioides difficile	10-00078	150	1373250	2 (1541930374)	minimap2	16GT	minimap2/16GT	15294	15200	99.3854	1721	82	11.2528	94	0.6146	8.8112	8.3549	0.4563	0.8983	0.9939	0.9437	0.0061
Clostridioides difficile	10-00078	150	1373250	2 (1541930374)	minimap2	freebayes	minimap2/freebayes	15294	15232	99.5946	1213	0	7.9312	62	0.4054	6.1897	5.8887	0.301	0.9262	0.9959	0.9598	0.0041
Clostridioides difficile	10-00078	150	1373250	2 (1541930374)	minimap2	gatk	minimap2/gatk	15294	15187	99.3004	1104	560	7.2185	107	0.6996	5.879	5.3595	0.5194	0.9322	0.993	0.9616	0.007
Clostridioides difficile	10-00078	150	1373250	2 (1541930374)	minimap2	lofreq	minimap2/lofreq	15294	15183	99.2742	1226	0	8.0162	111	0.7258	6.4907	5.9518	0.5389	0.9253	0.9927	0.9578	0.0073
Clostridioides difficile	10-00078	150	1373250	2 (1541930374)	minimap2	mpileup	minimap2/mpileup	15294	15175	99.2219	740	0	4.8385	119	0.7781	4.1702	3.5925	0.5777	0.9535	0.9922	0.9725	0.0078
Clostridioides difficile	10-00078	150	1373250	2 (1541930374)	minimap2	platypus	minimap2/platypus	15294	14986	97.9861	588	106	3.8446	308	2.0139	4.3498	2.8545	1.4952	0.9622	0.9799	0.971	0.0201
Clostridioides difficile	10-00078	150	1373250	2 (1541930374)	minimap2	snver	minimap2/snver	15294	15169	99.1827	640	0	4.1846	125	0.8173	3.7138	3.107	0.6068	0.9595	0.9918	0.9754	0.0082
Clostridioides difficile	10-00078	150	1373250	2 (1541930374)	minimap2	strelka	minimap2/strelka	15294	15157	99.1042	554	5	3.6223	137	0.8958	3.3546	2.6895	0.6651	0.9647	0.991	0.9777	0.009
Clostridioides difficile	10-00078	150	1373250	2 (1541930374)	minimap2	snvsniffer	minimap2/snvsniffer	15294	13872	90.7022	817	436	5.342	1422	9.2978	10.8696	3.9663	6.9033	0.9444	0.907	0.9253	0.093
Clostridioides difficile	10-00078	150	1373250	2 (1541930374)	minimap2	varscan	minimap2/varscan	15294	15162	99.1369	882	14	5.767	132	0.8631	4.9226	4.2818	0.6408	0.945	0.9914	0.9676	0.0086
Clostridioides difficile	10-00078	150	1373250	2 (1541930374)	novoalign	16GT	novoalign/16GT	15294	15241	99.6535	829	47	5.4204	53	0.3465	4.2818	4.0245	0.2573	0.9484	0.9965	0.9719	0.0035
Clostridioides difficile	10-00078	150	1373250	2 (1541930374)	novoalign	freebayes	novoalign/freebayes	15294	15258	99.7646	1009	0	6.5974	36	0.2354	5.0731	4.8984	0.1748	0.938	0.9976	0.9669	0.0024
Clostridioides difficile	10-00078	150	1373250	2 (1541930374)	novoalign	gatk	novoalign/gatk	15294	15217	99.4965	1551	837	10.1412	77	0.5035	7.9034	7.5296	0.3738	0.9075	0.995	0.9492	0.005
Clostridioides difficile	10-00078	150	1373250	2 (1541930374)	novoalign	lofreq	novoalign/lofreq	15294	15231	99.5881	709	0	4.6358	63	0.4119	3.7478	3.442	0.3058	0.9555	0.9959	0.9753	0.0041
Clostridioides difficile	10-00078	150	1373250	2 (1541930374)	novoalign	mpileup	novoalign/mpileup	15294	15229	99.575	746	0	4.8777	65	0.425	3.9371	3.6216	0.3156	0.9533	0.9957	0.974	0.0043
Clostridioides difficile	10-00078	150	1373250	2 (1541930374)	novoalign	platypus	novoalign/platypus	15294	15111	98.8035	1016	183	6.6431	183	1.1965	5.8207	4.9323	0.8884	0.937	0.988	0.9618	0.012
Clostridioides difficile	10-00078	150	1373250	2 (1541930374)	novoalign	snver	novoalign/snver	15294	15230	99.5815	737	0	4.8189	64	0.4185	3.8886	3.5779	0.3107	0.9538	0.9958	0.9743	0.0042
Clostridioides difficile	10-00078	150	1373250	2 (1541930374)	novoalign	strelka	novoalign/strelka	15294	15240	99.6469	847	17	5.5381	54	0.3531	4.3741	4.1119	0.2622	0.9473	0.9965	0.9713	0.0035
Clostridioides difficile	10-00078	150	1373250	2 (1541930374)	novoalign	snvsniffer	novoalign/snvsniffer	15294	13738	89.8261	455	262	2.975	1556	10.1739	9.7627	2.2089	7.5539	0.9679	0.8983	0.9318	0.1017
Clostridioides difficile	10-00078	150	1373250	2 (1541930374)	novoalign	varscan	novoalign/varscan	15294	15205	99.4181	713	5	4.662	89	0.5819	3.8934	3.4614	0.4321	0.9552	0.9942	0.9743	0.0058
Clostridioides difficile	10-00078	150	1373250	2 (1541930374)	snippy	snippy	snippy	15294	15182	99.2677	472	0	3.0862	112	0.7323	2.8351	2.2914	0.5437	0.9698	0.9927	0.9811	0.0073
Clostridioides difficile	10-00078	150	1373250	2 (1541930374)	stampy	16GT	stampy/16GT	15294	15174	99.2154	2883	215	18.8505	120	0.7846	14.5786	13.996	0.5826	0.8403	0.9922	0.91	0.0078
Clostridioides difficile	10-00078	150	1373250	2 (1541930374)	stampy	freebayes	stampy/freebayes	15294	15259	99.7712	7402	0	48.3981	35	0.2288	36.1041	35.9342	0.1699	0.6734	0.9977	0.8041	0.0023
Clostridioides difficile	10-00078	150	1373250	2 (1541930374)	stampy	gatk	stampy/gatk	15294	15221	99.5227	2283	965	14.9274	73	0.4773	11.4376	11.0832	0.3544	0.8696	0.9952	0.9282	0.0048
Clostridioides difficile	10-00078	150	1373250	2 (1541930374)	stampy	lofreq	stampy/lofreq	15294	15191	99.3265	2104	0	13.757	103	0.6735	10.7142	10.2142	0.5	0.8783	0.9933	0.9323	0.0067
Clostridioides difficile	10-00078	150	1373250	2 (1541930374)	stampy	mpileup	stampy/mpileup	15294	15182	99.2677	1698	0	11.1024	112	0.7323	8.7869	8.2432	0.5437	0.8994	0.9927	0.9437	0.0073
Clostridioides difficile	10-00078	150	1373250	2 (1541930374)	stampy	platypus	stampy/platypus	15294	15047	98.385	1649	220	10.782	247	1.615	9.2044	8.0053	1.1991	0.9012	0.9838	0.9407	0.0162
Clostridioides difficile	10-00078	150	1373250	2 (1541930374)	stampy	snver	stampy/snver	15294	15211	99.4573	1543	0	10.0889	83	0.5427	7.8937	7.4907	0.4029	0.9079	0.9946	0.9493	0.0054
Clostridioides difficile	10-00078	150	1373250	2 (1541930374)	stampy	strelka	stampy/strelka	15294	15202	99.3985	1186	33	7.7547	92	0.6015	6.2043	5.7576	0.4466	0.9276	0.994	0.9597	0.006
Clostridioides difficile	10-00078	150	1373250	2 (1541930374)	stampy	snvsniffer	stampy/snvsniffer	15294	13820	90.3622	959	498	6.2704	1474	9.6378	11.8114	4.6556	7.1558	0.9351	0.9036	0.9191	0.0964
Clostridioides difficile	10-00078	150	1373250	2 (1541930374)	stampy	varscan	stampy/varscan	15294	15165	99.1565	2140	82	13.9924	129	0.8435	11.0152	10.389	0.6263	0.8763	0.9916	0.9304	0.0084
Clostridioides difficile	10-00078	150	1373250	3 (1541930450)	bwa-mem	16GT	bwa-mem/16GT	15294	15242	99.66	2216	54	14.4893	52	0.34	11.0104	10.7579	0.2524	0.8731	0.9966	0.9308	0.0034
Clostridioides difficile	10-00078	150	1373250	3 (1541930450)	bwa-mem	freebayes	bwa-mem/freebayes	15294	15277	99.8888	1723	0	11.2659	17	0.1112	8.4471	8.3646	0.0825	0.8986	0.9989	0.9461	0.0011
Clostridioides difficile	10-00078	150	1373250	3 (1541930450)	bwa-mem	gatk	bwa-mem/gatk	15294	15224	99.5423	1797	834	11.7497	70	0.4577	9.0637	8.7238	0.3398	0.8944	0.9954	0.9422	0.0046
Clostridioides difficile	10-00078	150	1373250	3 (1541930450)	bwa-mem	lofreq	bwa-mem/lofreq	15294	15241	99.6535	1873	0	12.2466	53	0.3465	9.3501	9.0928	0.2573	0.8906	0.9965	0.9406	0.0035
Clostridioides difficile	10-00078	150	1373250	3 (1541930450)	bwa-mem	mpileup	bwa-mem/mpileup	15294	15235	99.6142	1302	0	8.5131	59	0.3858	6.6072	6.3208	0.2864	0.9213	0.9961	0.9572	0.0039
Clostridioides difficile	10-00078	150	1373250	3 (1541930450)	bwa-mem	platypus	bwa-mem/platypus	15294	15085	98.6335	1017	157	6.6497	209	1.3665	5.9518	4.9372	1.0146	0.9368	0.9863	0.9609	0.0137
Clostridioides difficile	10-00078	150	1373250	3 (1541930450)	bwa-mem	snver	bwa-mem/snver	15294	15270	99.8431	1301	0	8.5066	24	0.1569	6.4324	6.3159	0.1165	0.9215	0.9984	0.9584	0.0016
Clostridioides difficile	10-00078	150	1373250	3 (1541930450)	bwa-mem	strelka	bwa-mem/strelka	15294	15259	99.7712	1538	11	10.0562	35	0.2288	7.6364	7.4665	0.1699	0.9084	0.9977	0.951	0.0023
Clostridioides difficile	10-00078	150	1373250	3 (1541930450)	bwa-mem	snvsniffer	bwa-mem/snvsniffer	15294	13860	90.6238	836	461	5.4662	1434	9.3762	11.0201	4.0585	6.9616	0.9431	0.9062	0.9243	0.0938
Clostridioides difficile	10-00078	150	1373250	3 (1541930450)	bwa-mem	varscan	bwa-mem/varscan	15294	15232	99.5946	1278	9	8.3562	62	0.4054	6.5052	6.2043	0.301	0.9226	0.9959	0.9578	0.0041
Clostridioides difficile	10-00078	150	1373250	3 (1541930450)	minimap2	16GT	minimap2/16GT	15294	15196	99.3592	1704	75	11.1416	98	0.6408	8.7481	8.2723	0.4758	0.8992	0.9936	0.944	0.0064
Clostridioides difficile	10-00078	150	1373250	3 (1541930450)	minimap2	freebayes	minimap2/freebayes	15294	15235	99.6142	1221	0	7.9835	59	0.3858	6.214	5.9275	0.2864	0.9258	0.9961	0.9597	0.0039
Clostridioides difficile	10-00078	150	1373250	3 (1541930450)	minimap2	gatk	minimap2/gatk	15294	15189	99.3135	1097	577	7.1727	105	0.6865	5.8353	5.3256	0.5097	0.9326	0.9931	0.9619	0.0069
Clostridioides difficile	10-00078	150	1373250	3 (1541930450)	minimap2	lofreq	minimap2/lofreq	15294	15177	99.235	1202	0	7.8593	117	0.765	6.4033	5.8353	0.568	0.9266	0.9923	0.9583	0.0077
Clostridioides difficile	10-00078	150	1373250	3 (1541930450)	minimap2	mpileup	minimap2/mpileup	15294	15167	99.1696	682	0	4.4593	127	0.8304	3.9274	3.3109	0.6165	0.957	0.9917	0.974	0.0083
Clostridioides difficile	10-00078	150	1373250	3 (1541930450)	minimap2	platypus	minimap2/platypus	15294	14988	97.9992	556	115	3.6354	306	2.0008	4.1847	2.6992	1.4855	0.9642	0.98	0.972	0.02
Clostridioides difficile	10-00078	150	1373250	3 (1541930450)	minimap2	snver	minimap2/snver	15294	15169	99.1827	634	0	4.1454	125	0.8173	3.6847	3.0779	0.6068	0.9599	0.9918	0.9756	0.0082
Clostridioides difficile	10-00078	150	1373250	3 (1541930450)	minimap2	strelka	minimap2/strelka	15294	15157	99.1042	510	1	3.3346	137	0.8958	3.141	2.4759	0.6651	0.9674	0.991	0.9791	0.009
Clostridioides difficile	10-00078	150	1373250	3 (1541930450)	minimap2	snvsniffer	minimap2/snvsniffer	15294	13861	90.6303	830	466	5.427	1433	9.3697	10.9861	4.0294	6.9567	0.9435	0.9063	0.9245	0.0937
Clostridioides difficile	10-00078	150	1373250	3 (1541930450)	minimap2	varscan	minimap2/varscan	15294	15148	99.0454	798	14	5.2177	146	0.9546	4.5828	3.874	0.7088	0.95	0.9905	0.9698	0.0095
Clostridioides difficile	10-00078	150	1373250	3 (1541930450)	novoalign	16GT	novoalign/16GT	15294	15242	99.66	811	35	5.3027	52	0.34	4.1896	3.9371	0.2524	0.9495	0.9966	0.9725	0.0034
Clostridioides difficile	10-00078	150	1373250	3 (1541930450)	novoalign	freebayes	novoalign/freebayes	15294	15258	99.7646	996	0	6.5124	36	0.2354	5.01	4.8352	0.1748	0.9387	0.9976	0.9673	0.0024
Clostridioides difficile	10-00078	150	1373250	3 (1541930450)	novoalign	gatk	novoalign/gatk	15294	15215	99.4835	1547	836	10.1151	79	0.5165	7.8937	7.5102	0.3835	0.9077	0.9948	0.9493	0.0052
Clostridioides difficile	10-00078	150	1373250	3 (1541930450)	novoalign	lofreq	novoalign/lofreq	15294	15232	99.5946	727	0	4.7535	62	0.4054	3.8303	3.5293	0.301	0.9544	0.9959	0.9747	0.0041
Clostridioides difficile	10-00078	150	1373250	3 (1541930450)	novoalign	mpileup	novoalign/mpileup	15294	15230	99.5815	737	0	4.8189	64	0.4185	3.8886	3.5779	0.3107	0.9538	0.9958	0.9743	0.0042
Clostridioides difficile	10-00078	150	1373250	3 (1541930450)	novoalign	platypus	novoalign/platypus	15294	15115	98.8296	1023	158	6.6889	179	1.1704	5.8353	4.9663	0.869	0.9366	0.9883	0.9618	0.0117
Clostridioides difficile	10-00078	150	1373250	3 (1541930450)	novoalign	snver	novoalign/snver	15294	15230	99.5815	772	0	5.0477	64	0.4185	4.0585	3.7478	0.3107	0.9518	0.9958	0.9733	0.0042
Clostridioides difficile	10-00078	150	1373250	3 (1541930450)	novoalign	strelka	novoalign/strelka	15294	15240	99.6469	841	22	5.4989	54	0.3531	4.3449	4.0828	0.2622	0.9477	0.9965	0.9715	0.0035
Clostridioides difficile	10-00078	150	1373250	3 (1541930450)	novoalign	snvsniffer	novoalign/snvsniffer	15294	13720	89.7084	473	279	3.0927	1574	10.2916	9.9375	2.2963	7.6412	0.9667	0.8971	0.9306	0.1029
Clostridioides difficile	10-00078	150	1373250	3 (1541930450)	novoalign	varscan	novoalign/varscan	15294	15192	99.3331	741	6	4.845	102	0.6669	4.0925	3.5973	0.4952	0.9535	0.9933	0.973	0.0067
Clostridioides difficile	10-00078	150	1373250	3 (1541930450)	snippy	snippy	snippy	15294	15171	99.1958	462	0	3.0208	123	0.8042	2.84	2.2429	0.5971	0.9704	0.992	0.9811	0.008
Clostridioides difficile	10-00078	150	1373250	3 (1541930450)	stampy	16GT	stampy/16GT	15294	15176	99.2285	2887	215	18.8767	118	0.7715	14.5883	14.0154	0.5729	0.8402	0.9923	0.9099	0.0077
Clostridioides difficile	10-00078	150	1373250	3 (1541930450)	stampy	freebayes	stampy/freebayes	15294	15261	99.7842	7358	0	48.1104	33	0.2158	35.8808	35.7206	0.1602	0.6747	0.9978	0.805	0.0022
Clostridioides difficile	10-00078	150	1373250	3 (1541930450)	stampy	gatk	stampy/gatk	15294	15228	99.5685	2264	965	14.8032	66	0.4315	11.3114	10.991	0.3204	0.8706	0.9957	0.929	0.0043
Clostridioides difficile	10-00078	150	1373250	3 (1541930450)	stampy	lofreq	stampy/lofreq	15294	15189	99.3135	2115	0	13.829	105	0.6865	10.7774	10.2676	0.5097	0.8778	0.9931	0.9319	0.0069
Clostridioides difficile	10-00078	150	1373250	3 (1541930450)	stampy	mpileup	stampy/mpileup	15294	15182	99.2677	1773	0	11.5928	112	0.7323	9.151	8.6073	0.5437	0.8954	0.9927	0.9415	0.0073
Clostridioides difficile	10-00078	150	1373250	3 (1541930450)	stampy	platypus	stampy/platypus	15294	15048	98.3915	1593	206	10.4158	246	1.6085	8.9277	7.7335	1.1942	0.9043	0.9839	0.9424	0.0161
Clostridioides difficile	10-00078	150	1373250	3 (1541930450)	stampy	snver	stampy/snver	15294	15204	99.4115	1579	0	10.3243	90	0.5885	8.1024	7.6655	0.4369	0.9059	0.9941	0.948	0.0059
Clostridioides difficile	10-00078	150	1373250	3 (1541930450)	stampy	strelka	stampy/strelka	15294	15190	99.32	1212	32	7.9247	104	0.68	6.3887	5.8839	0.5049	0.9261	0.9932	0.9585	0.0068
Clostridioides difficile	10-00078	150	1373250	3 (1541930450)	stampy	snvsniffer	stampy/snvsniffer	15294	13821	90.3688	971	499	6.3489	1473	9.6312	11.8648	4.7139	7.1509	0.9344	0.9037	0.9188	0.0963
Clostridioides difficile	10-00078	150	1373250	3 (1541930450)	stampy	varscan	stampy/varscan	15294	15166	99.1631	2170	79	14.1886	128	0.8369	11.156	10.5346	0.6214	0.8748	0.9916	0.9295	0.0084
Clostridioides difficile	10-00078	300	686625	1 (1541931418)	bwa-mem	16GT	bwa-mem/16GT	15294	15272	99.8562	2498	64	16.3332	22	0.1438	12.2338	12.1269	0.1068	0.8594	0.9986	0.9238	0.0014
Clostridioides difficile	10-00078	300	686625	1 (1541931418)	bwa-mem	freebayes	bwa-mem/freebayes	15294	15280	99.9085	1785	0	11.6712	14	0.0915	8.7335	8.6656	0.068	0.8954	0.9991	0.9444	0.0009
Clostridioides difficile	10-00078	300	686625	1 (1541931418)	bwa-mem	gatk	bwa-mem/gatk	15294	15228	99.5685	1704	782	11.1416	66	0.4315	8.5928	8.2723	0.3204	0.8994	0.9957	0.9451	0.0043
Clostridioides difficile	10-00078	300	686625	1 (1541931418)	bwa-mem	lofreq	bwa-mem/lofreq	15294	15177	99.235	1743	0	11.3966	117	0.765	9.0297	8.4617	0.568	0.897	0.9923	0.9422	0.0077
Clostridioides difficile	10-00078	300	686625	1 (1541931418)	bwa-mem	mpileup	bwa-mem/mpileup	15294	15172	99.2023	1184	0	7.7416	122	0.7977	6.3402	5.7479	0.5923	0.9276	0.992	0.9587	0.008
Clostridioides difficile	10-00078	300	686625	1 (1541931418)	bwa-mem	platypus	bwa-mem/platypus	15294	15076	98.5746	1131	191	7.3951	218	1.4254	6.5489	5.4906	1.0583	0.9302	0.9857	0.9571	0.0143
Clostridioides difficile	10-00078	300	686625	1 (1541931418)	bwa-mem	snver	bwa-mem/snver	15294	15201	99.3919	1268	0	8.2908	93	0.6081	6.6072	6.1557	0.4515	0.923	0.9939	0.9571	0.0061
Clostridioides difficile	10-00078	300	686625	1 (1541931418)	bwa-mem	strelka	bwa-mem/strelka	15294	15148	99.0454	1318	7	8.6178	146	0.9546	7.1072	6.3984	0.7088	0.92	0.9905	0.9539	0.0095
Clostridioides difficile	10-00078	300	686625	1 (1541931418)	bwa-mem	snvsniffer	bwa-mem/snvsniffer	15294	13134	85.8768	560	315	3.6616	2160	14.1232	13.2047	2.7186	10.4861	0.9591	0.8588	0.9062	0.1412
Clostridioides difficile	10-00078	300	686625	1 (1541931418)	bwa-mem	varscan	bwa-mem/varscan	15294	15124	98.8885	1211	14	7.9181	170	1.1115	6.7043	5.879	0.8253	0.9259	0.9889	0.9564	0.0111
Clostridioides difficile	10-00078	300	686625	1 (1541931418)	minimap2	16GT	minimap2/16GT	15294	15253	99.7319	2227	98	14.5613	41	0.2681	11.0104	10.8113	0.199	0.8726	0.9973	0.9308	0.0027
Clostridioides difficile	10-00078	300	686625	1 (1541931418)	minimap2	freebayes	minimap2/freebayes	15294	15265	99.8104	1667	0	10.8997	29	0.1896	8.2335	8.0927	0.1408	0.9015	0.9981	0.9473	0.0019
Clostridioides difficile	10-00078	300	686625	1 (1541931418)	minimap2	gatk	minimap2/gatk	15294	15217	99.4965	1488	625	9.7293	77	0.5035	7.5975	7.2237	0.3738	0.9109	0.995	0.9511	0.005
Clostridioides difficile	10-00078	300	686625	1 (1541931418)	minimap2	lofreq	minimap2/lofreq	15294	15162	99.1369	1518	0	9.9255	132	0.8631	8.0102	7.3694	0.6408	0.909	0.9914	0.9484	0.0086
Clostridioides difficile	10-00078	300	686625	1 (1541931418)	minimap2	mpileup	minimap2/mpileup	15294	15151	99.065	1005	0	6.5712	143	0.935	5.5732	4.8789	0.6942	0.9378	0.9906	0.9635	0.0094
Clostridioides difficile	10-00078	300	686625	1 (1541931418)	minimap2	platypus	minimap2/platypus	15294	15033	98.2934	952	171	6.2247	261	1.7066	5.8887	4.6216	1.2671	0.9404	0.9829	0.9612	0.0171
Clostridioides difficile	10-00078	300	686625	1 (1541931418)	minimap2	snver	minimap2/snver	15294	15149	99.0519	855	0	5.5904	145	0.9481	4.8547	4.1507	0.7039	0.9466	0.9905	0.9681	0.0095
Clostridioides difficile	10-00078	300	686625	1 (1541931418)	minimap2	strelka	minimap2/strelka	15294	15126	98.9015	859	21	5.6166	168	1.0985	4.9857	4.1702	0.8156	0.9463	0.989	0.9672	0.011
Clostridioides difficile	10-00078	300	686625	1 (1541931418)	minimap2	snvsniffer	minimap2/snvsniffer	15294	13137	85.8964	563	322	3.6812	2157	14.1036	13.2047	2.7332	10.4715	0.9589	0.859	0.9062	0.141
Clostridioides difficile	10-00078	300	686625	1 (1541931418)	minimap2	varscan	minimap2/varscan	15294	15072	98.5485	1026	19	6.7085	222	1.4515	6.0586	4.9809	1.0777	0.9363	0.9855	0.9603	0.0145
Clostridioides difficile	10-00078	300	686625	1 (1541931418)	novoalign	16GT	novoalign/16GT	15294	15270	99.8431	1000	51	6.5385	24	0.1569	4.9712	4.8547	0.1165	0.9385	0.9984	0.9675	0.0016
Clostridioides difficile	10-00078	300	686625	1 (1541931418)	novoalign	freebayes	novoalign/freebayes	15294	15274	99.8692	1217	0	7.9574	20	0.1308	6.0052	5.9081	0.0971	0.9262	0.9987	0.9611	0.0013
Clostridioides difficile	10-00078	300	686625	1 (1541931418)	novoalign	gatk	novoalign/gatk	15294	15223	99.5358	1619	838	10.5859	71	0.4642	8.2044	7.8597	0.3447	0.9039	0.9954	0.9474	0.0046
Clostridioides difficile	10-00078	300	686625	1 (1541931418)	novoalign	lofreq	novoalign/lofreq	15294	15192	99.3331	835	0	5.4597	102	0.6669	4.5488	4.0536	0.4952	0.9479	0.9933	0.9701	0.0067
Clostridioides difficile	10-00078	300	686625	1 (1541931418)	novoalign	mpileup	novoalign/mpileup	15294	15191	99.3265	848	0	5.5447	103	0.6735	4.6168	4.1168	0.5	0.9471	0.9933	0.9697	0.0067
Clostridioides difficile	10-00078	300	686625	1 (1541931418)	novoalign	platypus	novoalign/platypus	15294	15104	98.7577	1143	169	7.4735	190	1.2423	6.4713	5.5489	0.9224	0.9296	0.9876	0.9577	0.0124
Clostridioides difficile	10-00078	300	686625	1 (1541931418)	novoalign	snver	novoalign/snver	15294	15192	99.3331	894	0	5.8454	102	0.6669	4.8352	4.3401	0.4952	0.9444	0.9933	0.9682	0.0067
Clostridioides difficile	10-00078	300	686625	1 (1541931418)	novoalign	strelka	novoalign/strelka	15294	15168	99.1761	1012	27	6.617	126	0.8239	5.5246	4.9129	0.6117	0.9375	0.9918	0.9639	0.0082
Clostridioides difficile	10-00078	300	686625	1 (1541931418)	novoalign	snvsniffer	novoalign/snvsniffer	15294	13014	85.0922	386	223	2.5239	2280	14.9078	12.9425	1.8739	11.0686	0.9712	0.8509	0.9071	0.1491
Clostridioides difficile	10-00078	300	686625	1 (1541931418)	novoalign	varscan	novoalign/varscan	15294	15124	98.8885	869	7	5.682	170	1.1115	5.044	4.2187	0.8253	0.9457	0.9889	0.9668	0.0111
Clostridioides difficile	10-00078	300	686625	1 (1541931418)	snippy	snippy	snippy	15294	15227	99.5619	565	0	3.6943	67	0.4381	3.0681	2.7429	0.3253	0.9642	0.9956	0.9796	0.0044
Clostridioides difficile	10-00078	300	686625	1 (1541931418)	stampy	16GT	stampy/16GT	15294	15185	99.2873	3161	322	20.6682	109	0.7127	15.8747	15.3456	0.5292	0.8277	0.9929	0.9028	0.0071
Clostridioides difficile	10-00078	300	686625	1 (1541931418)	stampy	freebayes	stampy/freebayes	15294	15270	99.8431	10514	0	68.7459	24	0.1569	51.1584	51.0419	0.1165	0.5922	0.9984	0.7434	0.0016
Clostridioides difficile	10-00078	300	686625	1 (1541931418)	stampy	gatk	stampy/gatk	15294	15227	99.5619	2288	995	14.9601	67	0.4381	11.4327	11.1075	0.3253	0.8694	0.9956	0.9282	0.0044
Clostridioides difficile	10-00078	300	686625	1 (1541931418)	stampy	lofreq	stampy/lofreq	15294	15142	99.0061	1884	0	12.3186	152	0.9939	9.8841	9.1462	0.7379	0.8893	0.9901	0.937	0.0099
Clostridioides difficile	10-00078	300	686625	1 (1541931418)	stampy	mpileup	stampy/mpileup	15294	15133	98.9473	1633	0	10.6774	161	1.0527	8.7093	7.9277	0.7816	0.9026	0.9895	0.9441	0.0105
Clostridioides difficile	10-00078	300	686625	1 (1541931418)	stampy	platypus	stampy/platypus	15294	15032	98.2869	1206	203	7.8854	262	1.7131	7.1266	5.8547	1.2719	0.9257	0.9829	0.9534	0.0171
Clostridioides difficile	10-00078	300	686625	1 (1541931418)	stampy	snver	stampy/snver	15294	15130	98.9277	1492	0	9.7555	164	1.0723	8.0393	7.2432	0.7962	0.9102	0.9893	0.9481	0.0107
Clostridioides difficile	10-00078	300	686625	1 (1541931418)	stampy	strelka	stampy/strelka	15294	15096	98.7054	1084	21	7.0877	198	1.2946	6.2237	5.2625	0.9612	0.933	0.9871	0.9593	0.0129
Clostridioides difficile	10-00078	300	686625	1 (1541931418)	stampy	snvsniffer	stampy/snvsniffer	15294	13137	85.8964	772	438	5.0477	2157	14.1036	14.2193	3.7478	10.4715	0.9445	0.859	0.8997	0.141
Clostridioides difficile	10-00078	300	686625	1 (1541931418)	stampy	varscan	stampy/varscan	15294	15083	98.6204	1966	62	12.8547	211	1.3796	10.5686	9.5443	1.0243	0.8847	0.9862	0.9327	0.0138
Clostridioides difficile	10-00078	300	686625	2 (1541931478)	bwa-mem	16GT	bwa-mem/16GT	15294	15271	99.8496	2468	65	16.137	23	0.1504	12.093	11.9813	0.1117	0.8609	0.9985	0.9246	0.0015
Clostridioides difficile	10-00078	300	686625	2 (1541931478)	bwa-mem	freebayes	bwa-mem/freebayes	15294	15279	99.9019	1781	0	11.6451	15	0.0981	8.719	8.6462	0.0728	0.8956	0.999	0.9445	0.001
Clostridioides difficile	10-00078	300	686625	2 (1541931478)	bwa-mem	gatk	bwa-mem/gatk	15294	15229	99.575	1820	823	11.9001	65	0.425	9.151	8.8355	0.3156	0.8932	0.9957	0.9417	0.0043
Clostridioides difficile	10-00078	300	686625	2 (1541931478)	bwa-mem	lofreq	bwa-mem/lofreq	15294	15172	99.2023	1718	0	11.2332	122	0.7977	8.9326	8.3403	0.5923	0.8983	0.992	0.9428	0.008
Clostridioides difficile	10-00078	300	686625	2 (1541931478)	bwa-mem	mpileup	bwa-mem/mpileup	15294	15163	99.1435	1176	0	7.6893	131	0.8565	6.345	5.7091	0.636	0.928	0.9914	0.9587	0.0086
Clostridioides difficile	10-00078	300	686625	2 (1541931478)	bwa-mem	platypus	bwa-mem/platypus	15294	15058	98.4569	1090	182	7.127	236	1.5431	6.4373	5.2916	1.1457	0.9325	0.9846	0.9578	0.0154
Clostridioides difficile	10-00078	300	686625	2 (1541931478)	bwa-mem	snver	bwa-mem/snver	15294	15196	99.3592	1273	0	8.3235	98	0.6408	6.6557	6.18	0.4758	0.9227	0.9936	0.9568	0.0064
Clostridioides difficile	10-00078	300	686625	2 (1541931478)	bwa-mem	strelka	bwa-mem/strelka	15294	15146	99.0323	1325	9	8.6635	148	0.9677	7.1509	6.4324	0.7185	0.9196	0.9903	0.9536	0.0097
Clostridioides difficile	10-00078	300	686625	2 (1541931478)	bwa-mem	snvsniffer	bwa-mem/snvsniffer	15294	13101	85.661	541	307	3.5373	2193	14.339	13.2727	2.6264	10.6463	0.9603	0.8566	0.9055	0.1434
Clostridioides difficile	10-00078	300	686625	2 (1541931478)	bwa-mem	varscan	bwa-mem/varscan	15294	15114	98.8231	1213	13	7.9312	180	1.1769	6.7625	5.8887	0.8738	0.9257	0.9882	0.9559	0.0118
Clostridioides difficile	10-00078	300	686625	2 (1541931478)	minimap2	16GT	minimap2/16GT	15294	15251	99.7188	2224	108	14.5417	43	0.2812	11.0055	10.7968	0.2088	0.8727	0.9972	0.9308	0.0028
Clostridioides difficile	10-00078	300	686625	2 (1541931478)	minimap2	freebayes	minimap2/freebayes	15294	15260	99.7777	1630	0	10.6578	34	0.2223	8.0782	7.9131	0.1651	0.9035	0.9978	0.9483	0.0022
Clostridioides difficile	10-00078	300	686625	2 (1541931478)	minimap2	gatk	minimap2/gatk	15294	15216	99.49	1420	632	9.2847	78	0.51	7.2723	6.8936	0.3787	0.9146	0.9949	0.9531	0.0051
Clostridioides difficile	10-00078	300	686625	2 (1541931478)	minimap2	lofreq	minimap2/lofreq	15294	15146	99.0323	1406	0	9.1931	148	0.9677	7.5441	6.8257	0.7185	0.9151	0.9903	0.9512	0.0097
Clostridioides difficile	10-00078	300	686625	2 (1541931478)	minimap2	mpileup	minimap2/mpileup	15294	15140	98.9931	944	0	6.1724	154	1.0069	5.3304	4.5828	0.7476	0.9413	0.9899	0.965	0.0101
Clostridioides difficile	10-00078	300	686625	2 (1541931478)	minimap2	platypus	minimap2/platypus	15294	15042	98.3523	867	145	5.6689	252	1.6477	5.4324	4.209	1.2234	0.9455	0.9835	0.9641	0.0165
Clostridioides difficile	10-00078	300	686625	2 (1541931478)	minimap2	snver	minimap2/snver	15294	15135	98.9604	858	0	5.61	159	1.0396	4.9372	4.1653	0.7719	0.9464	0.9896	0.9675	0.0104
Clostridioides difficile	10-00078	300	686625	2 (1541931478)	minimap2	strelka	minimap2/strelka	15294	15116	98.8361	833	16	5.4466	178	1.1639	4.9081	4.0439	0.8641	0.9478	0.9884	0.9677	0.0116
Clostridioides difficile	10-00078	300	686625	2 (1541931478)	minimap2	snvsniffer	minimap2/snvsniffer	15294	13108	85.7068	553	315	3.6158	2186	14.2932	13.2969	2.6846	10.6123	0.9595	0.8571	0.9054	0.1429
Clostridioides difficile	10-00078	300	686625	2 (1541931478)	minimap2	varscan	minimap2/varscan	15294	15064	98.4961	983	19	6.4274	230	1.5039	5.8887	4.7721	1.1166	0.9387	0.985	0.9613	0.015
Clostridioides difficile	10-00078	300	686625	2 (1541931478)	novoalign	16GT	novoalign/16GT	15294	15267	99.8235	989	61	6.4666	27	0.1765	4.9323	4.8013	0.1311	0.9392	0.9982	0.9678	0.0018
Clostridioides difficile	10-00078	300	686625	2 (1541931478)	novoalign	freebayes	novoalign/freebayes	15294	15274	99.8692	1218	0	7.9639	20	0.1308	6.0101	5.913	0.0971	0.9261	0.9987	0.961	0.0013
Clostridioides difficile	10-00078	300	686625	2 (1541931478)	novoalign	gatk	novoalign/gatk	15294	15213	99.4704	1605	811	10.4943	81	0.5296	8.185	7.7917	0.3932	0.9046	0.9947	0.9475	0.0053
Clostridioides difficile	10-00078	300	686625	2 (1541931478)	novoalign	lofreq	novoalign/lofreq	15294	15198	99.3723	831	0	5.4335	96	0.6277	4.5003	4.0342	0.466	0.9482	0.9937	0.9704	0.0063
Clostridioides difficile	10-00078	300	686625	2 (1541931478)	novoalign	mpileup	novoalign/mpileup	15294	15198	99.3723	860	0	5.6231	96	0.6277	4.6411	4.175	0.466	0.9464	0.9937	0.9695	0.0063
Clostridioides difficile	10-00078	300	686625	2 (1541931478)	novoalign	platypus	novoalign/platypus	15294	15108	98.7838	1174	156	7.6762	186	1.2162	6.6023	5.6994	0.903	0.9279	0.9878	0.9569	0.0122
Clostridioides difficile	10-00078	300	686625	2 (1541931478)	novoalign	snver	novoalign/snver	15294	15198	99.3723	916	0	5.9893	96	0.6277	4.9129	4.4469	0.466	0.9432	0.9937	0.9678	0.0063
Clostridioides difficile	10-00078	300	686625	2 (1541931478)	novoalign	strelka	novoalign/strelka	15294	15185	99.2873	1035	22	6.7674	109	0.7127	5.5537	5.0246	0.5292	0.9362	0.9929	0.9637	0.0071
Clostridioides difficile	10-00078	300	686625	2 (1541931478)	novoalign	snvsniffer	novoalign/snvsniffer	15294	12977	84.8503	379	214	2.4781	2317	15.1497	13.0882	1.8399	11.2483	0.9716	0.8485	0.9059	0.1515
Clostridioides difficile	10-00078	300	686625	2 (1541931478)	novoalign	varscan	novoalign/varscan	15294	15121	98.8688	900	10	5.8847	173	1.1312	5.2091	4.3692	0.8399	0.9438	0.9887	0.9657	0.0113
Clostridioides difficile	10-00078	300	686625	2 (1541931478)	snippy	snippy	snippy	15294	15230	99.5815	593	0	3.8773	64	0.4185	3.1895	2.8788	0.3107	0.9625	0.9958	0.9789	0.0042
Clostridioides difficile	10-00078	300	686625	2 (1541931478)	stampy	16GT	stampy/16GT	15294	15187	99.3004	3198	345	20.9102	107	0.6996	16.0447	15.5252	0.5194	0.8261	0.993	0.9019	0.007
Clostridioides difficile	10-00078	300	686625	2 (1541931478)	stampy	freebayes	stampy/freebayes	15294	15271	99.8496	10467	0	68.4386	23	0.1504	50.9254	50.8138	0.1117	0.5933	0.9985	0.7443	0.0015
Clostridioides difficile	10-00078	300	686625	2 (1541931478)	stampy	gatk	stampy/gatk	15294	15222	99.5292	2314	1001	15.1301	72	0.4708	11.5832	11.2337	0.3495	0.868	0.9953	0.9273	0.0047
Clostridioides difficile	10-00078	300	686625	2 (1541931478)	stampy	lofreq	stampy/lofreq	15294	15133	98.9473	1810	0	11.8347	161	1.0527	9.5685	8.7869	0.7816	0.8932	0.9895	0.9389	0.0105
Clostridioides difficile	10-00078	300	686625	2 (1541931478)	stampy	mpileup	stampy/mpileup	15294	15129	98.9211	1540	0	10.0693	165	1.0789	8.2772	7.4762	0.801	0.9076	0.9892	0.9466	0.0108
Clostridioides difficile	10-00078	300	686625	2 (1541931478)	stampy	platypus	stampy/platypus	15294	15032	98.2869	1182	180	7.7285	262	1.7131	7.0101	5.7382	1.2719	0.9271	0.9829	0.9542	0.0171
Clostridioides difficile	10-00078	300	686625	2 (1541931478)	stampy	snver	stampy/snver	15294	15131	98.9342	1437	0	9.3958	163	1.0658	7.7675	6.9762	0.7913	0.9133	0.9893	0.9498	0.0107
Clostridioides difficile	10-00078	300	686625	2 (1541931478)	stampy	strelka	stampy/strelka	15294	15096	98.7054	1070	21	6.9962	198	1.2946	6.1557	5.1945	0.9612	0.9338	0.9871	0.9597	0.0129
Clostridioides difficile	10-00078	300	686625	2 (1541931478)	stampy	snvsniffer	stampy/snvsniffer	15294	13106	85.6937	785	459	5.1327	2188	14.3063	14.4329	3.8109	10.622	0.9435	0.8569	0.8981	0.1431
Clostridioides difficile	10-00078	300	686625	2 (1541931478)	stampy	varscan	stampy/varscan	15294	15072	98.5485	1927	62	12.5997	222	1.4515	10.4327	9.3549	1.0777	0.8866	0.9855	0.9334	0.0145
Clostridioides difficile	10-00078	300	686625	3 (1541931687)	bwa-mem	16GT	bwa-mem/16GT	15294	15272	99.8562	2434	63	15.9147	22	0.1438	11.9231	11.8163	0.1068	0.8625	0.9986	0.9256	0.0014
Clostridioides difficile	10-00078	300	686625	3 (1541931687)	bwa-mem	freebayes	bwa-mem/freebayes	15294	15280	99.9085	1776	0	11.6124	14	0.0915	8.6898	8.6219	0.068	0.8959	0.9991	0.9447	0.0009
Clostridioides difficile	10-00078	300	686625	3 (1541931687)	bwa-mem	gatk	bwa-mem/gatk	15294	15227	99.5619	1714	788	11.207	67	0.4381	8.6462	8.3209	0.3253	0.8988	0.9956	0.9447	0.0044
Clostridioides difficile	10-00078	300	686625	3 (1541931687)	bwa-mem	lofreq	bwa-mem/lofreq	15294	15177	99.235	1725	0	11.2789	117	0.765	8.9423	8.3743	0.568	0.8979	0.9923	0.9427	0.0077
Clostridioides difficile	10-00078	300	686625	3 (1541931687)	bwa-mem	mpileup	bwa-mem/mpileup	15294	15168	99.1761	1168	0	7.637	126	0.8239	6.2819	5.6702	0.6117	0.9285	0.9918	0.9591	0.0082
Clostridioides difficile	10-00078	300	686625	3 (1541931687)	bwa-mem	platypus	bwa-mem/platypus	15294	15055	98.4373	1123	208	7.3427	239	1.5627	6.6121	5.4518	1.1603	0.9306	0.9844	0.9567	0.0156
Clostridioides difficile	10-00078	300	686625	3 (1541931687)	bwa-mem	snver	bwa-mem/snver	15294	15197	99.3658	1277	0	8.3497	97	0.6342	6.6703	6.1994	0.4709	0.9225	0.9937	0.9568	0.0063
Clostridioides difficile	10-00078	300	686625	3 (1541931687)	bwa-mem	strelka	bwa-mem/strelka	15294	15145	99.0258	1310	7	8.5655	149	0.9742	7.083	6.3596	0.7233	0.9204	0.9903	0.9541	0.0097
Clostridioides difficile	10-00078	300	686625	3 (1541931687)	bwa-mem	snvsniffer	bwa-mem/snvsniffer	15294	13121	85.7918	548	317	3.5831	2173	14.2082	13.2095	2.6604	10.5492	0.9599	0.8579	0.906	0.1421
Clostridioides difficile	10-00078	300	686625	3 (1541931687)	bwa-mem	varscan	bwa-mem/varscan	15294	15117	98.8427	1227	13	8.0228	177	1.1573	6.8159	5.9567	0.8593	0.9249	0.9884	0.9556	0.0116
Clostridioides difficile	10-00078	300	686625	3 (1541931687)	minimap2	16GT	minimap2/16GT	15294	15254	99.7385	2179	104	14.2474	40	0.2615	10.7725	10.5783	0.1942	0.875	0.9974	0.9322	0.0026
Clostridioides difficile	10-00078	300	686625	3 (1541931687)	minimap2	freebayes	minimap2/freebayes	15294	15262	99.7908	1616	0	10.5662	32	0.2092	8.0005	7.8451	0.1553	0.9043	0.9979	0.9488	0.0021
Clostridioides difficile	10-00078	300	686625	3 (1541931687)	minimap2	gatk	minimap2/gatk	15294	15215	99.4835	1432	618	9.3631	79	0.5165	7.3354	6.9519	0.3835	0.914	0.9948	0.9527	0.0052
Clostridioides difficile	10-00078	300	686625	3 (1541931687)	minimap2	lofreq	minimap2/lofreq	15294	15161	99.1304	1490	0	9.7424	133	0.8696	7.8791	7.2334	0.6457	0.9105	0.9913	0.9492	0.0087
Clostridioides difficile	10-00078	300	686625	3 (1541931687)	minimap2	mpileup	minimap2/mpileup	15294	15148	99.0454	951	0	6.2181	146	0.9546	5.3256	4.6168	0.7088	0.9409	0.9905	0.9651	0.0095
Clostridioides difficile	10-00078	300	686625	3 (1541931687)	minimap2	platypus	minimap2/platypus	15294	15044	98.3654	917	163	5.9958	250	1.6346	5.6654	4.4517	1.2137	0.9425	0.9837	0.9627	0.0163
Clostridioides difficile	10-00078	300	686625	3 (1541931687)	minimap2	snver	minimap2/snver	15294	15151	99.065	946	0	6.1854	143	0.935	5.2867	4.5925	0.6942	0.9412	0.9906	0.9653	0.0094
Clostridioides difficile	10-00078	300	686625	3 (1541931687)	minimap2	strelka	minimap2/strelka	15294	15124	98.8885	889	17	5.8127	170	1.1115	5.1411	4.3158	0.8253	0.9445	0.9889	0.9662	0.0111
Clostridioides difficile	10-00078	300	686625	3 (1541931687)	minimap2	snvsniffer	minimap2/snvsniffer	15294	13129	85.8441	544	319	3.557	2165	14.1559	13.1513	2.6409	10.5103	0.9602	0.8584	0.9065	0.1416
Clostridioides difficile	10-00078	300	686625	3 (1541931687)	minimap2	varscan	minimap2/varscan	15294	15076	98.5746	999	22	6.532	218	1.4254	5.9081	4.8498	1.0583	0.9379	0.9857	0.9612	0.0143
Clostridioides difficile	10-00078	300	686625	3 (1541931687)	novoalign	16GT	novoalign/16GT	15294	15268	99.83	1007	57	6.5843	26	0.17	5.0149	4.8886	0.1262	0.9381	0.9983	0.9673	0.0017
Clostridioides difficile	10-00078	300	686625	3 (1541931687)	novoalign	freebayes	novoalign/freebayes	15294	15274	99.8692	1201	0	7.8528	20	0.1308	5.9275	5.8305	0.0971	0.9271	0.9987	0.9616	0.0013
Clostridioides difficile	10-00078	300	686625	3 (1541931687)	novoalign	gatk	novoalign/gatk	15294	15222	99.5292	1626	802	10.6316	72	0.4708	8.2432	7.8937	0.3495	0.9035	0.9953	0.9472	0.0047
Clostridioides difficile	10-00078	300	686625	3 (1541931687)	novoalign	lofreq	novoalign/lofreq	15294	15204	99.4115	830	0	5.427	90	0.5885	4.4663	4.0294	0.4369	0.9482	0.9941	0.9706	0.0059
Clostridioides difficile	10-00078	300	686625	3 (1541931687)	novoalign	mpileup	novoalign/mpileup	15294	15201	99.3919	838	0	5.4793	93	0.6081	4.5197	4.0682	0.4515	0.9478	0.9939	0.9703	0.0061
Clostridioides difficile	10-00078	300	686625	3 (1541931687)	novoalign	platypus	novoalign/platypus	15294	15114	98.8231	1118	171	7.3101	180	1.1769	6.3014	5.4275	0.8738	0.9311	0.9882	0.9588	0.0118
Clostridioides difficile	10-00078	300	686625	3 (1541931687)	novoalign	snver	novoalign/snver	15294	15203	99.405	895	0	5.852	91	0.595	4.7867	4.3449	0.4418	0.9444	0.994	0.9686	0.006
Clostridioides difficile	10-00078	300	686625	3 (1541931687)	novoalign	strelka	novoalign/strelka	15294	15188	99.3069	1000	29	6.5385	106	0.6931	5.3693	4.8547	0.5146	0.9382	0.9931	0.9649	0.0069
Clostridioides difficile	10-00078	300	686625	3 (1541931687)	novoalign	snvsniffer	novoalign/snvsniffer	15294	13001	85.0072	377	221	2.465	2293	14.9928	12.962	1.8302	11.1317	0.9718	0.8501	0.9069	0.1499
Clostridioides difficile	10-00078	300	686625	3 (1541931687)	novoalign	varscan	novoalign/varscan	15294	15123	98.8819	874	10	5.7147	171	1.1181	5.0731	4.243	0.8301	0.9454	0.9888	0.9666	0.0112
Clostridioides difficile	10-00078	300	686625	3 (1541931687)	snippy	snippy	snippy	15294	15223	99.5358	559	0	3.655	71	0.4642	3.0584	2.7138	0.3447	0.9646	0.9954	0.9798	0.0046
Clostridioides difficile	10-00078	300	686625	3 (1541931687)	stampy	16GT	stampy/16GT	15294	15186	99.2938	3140	318	20.5309	108	0.7062	15.7679	15.2436	0.5243	0.8287	0.9929	0.9034	0.0071
Clostridioides difficile	10-00078	300	686625	3 (1541931687)	stampy	freebayes	stampy/freebayes	15294	15273	99.8627	10494	0	68.6151	21	0.1373	51.0468	50.9448	0.1019	0.5927	0.9986	0.7439	0.0014
Clostridioides difficile	10-00078	300	686625	3 (1541931687)	stampy	gatk	stampy/gatk	15294	15228	99.5685	2261	954	14.7836	66	0.4315	11.2968	10.9764	0.3204	0.8707	0.9957	0.929	0.0043
Clostridioides difficile	10-00078	300	686625	3 (1541931687)	stampy	lofreq	stampy/lofreq	15294	15141	98.9996	1881	0	12.2989	153	1.0004	9.8744	9.1316	0.7428	0.8895	0.99	0.9371	0.01
Clostridioides difficile	10-00078	300	686625	3 (1541931687)	stampy	mpileup	stampy/mpileup	15294	15133	98.9473	1613	0	10.5466	161	1.0527	8.6122	7.8306	0.7816	0.9037	0.9895	0.9447	0.0105
Clostridioides difficile	10-00078	300	686625	3 (1541931687)	stampy	platypus	stampy/platypus	15294	15038	98.3261	1178	217	7.7024	256	1.6739	6.9616	5.7188	1.2428	0.9274	0.9833	0.9545	0.0167
Clostridioides difficile	10-00078	300	686625	3 (1541931687)	stampy	snver	stampy/snver	15294	15132	98.9408	1455	0	9.5135	162	1.0592	7.85	7.0635	0.7865	0.9123	0.9894	0.9493	0.0106
Clostridioides difficile	10-00078	300	686625	3 (1541931687)	stampy	strelka	stampy/strelka	15294	15099	98.725	1056	33	6.9047	195	1.275	6.0732	5.1265	0.9467	0.9346	0.9872	0.9602	0.0128
Clostridioides difficile	10-00078	300	686625	3 (1541931687)	stampy	snvsniffer	stampy/snvsniffer	15294	13133	85.8703	762	448	4.9823	2161	14.1297	14.1902	3.6993	10.4909	0.9452	0.8587	0.8999	0.1413
Clostridioides difficile	10-00078	300	686625	3 (1541931687)	stampy	varscan	stampy/varscan	15294	15071	98.5419	1936	71	12.6586	223	1.4581	10.4812	9.3986	1.0826	0.8862	0.9854	0.9332	0.0146
Clostridioides difficile	10-00253	150	1373356	1 (1541929608)	bwa-mem	16GT	bwa-mem/16GT	15534	15484	99.6781	2099	47	13.5123	50	0.3219	10.4319	10.1892	0.2427	0.8806	0.9968	0.9351	0.0032
Clostridioides difficile	10-00253	150	1373356	1 (1541929608)	bwa-mem	freebayes	bwa-mem/freebayes	15534	15493	99.7361	1605	0	10.3322	41	0.2639	7.9902	7.7911	0.199	0.9061	0.9974	0.9496	0.0026
Clostridioides difficile	10-00253	150	1373356	1 (1541929608)	bwa-mem	gatk	bwa-mem/gatk	15534	15459	99.5172	1768	760	11.3815	75	0.4828	8.9465	8.5824	0.3641	0.8974	0.9952	0.9438	0.0048
Clostridioides difficile	10-00253	150	1373356	1 (1541929608)	bwa-mem	lofreq	bwa-mem/lofreq	15534	15480	99.6524	1776	0	11.433	54	0.3476	8.8834	8.6212	0.2621	0.8971	0.9965	0.9442	0.0035
Clostridioides difficile	10-00253	150	1373356	1 (1541929608)	bwa-mem	mpileup	bwa-mem/mpileup	15534	15465	99.5558	1161	0	7.4739	69	0.4442	5.9708	5.6358	0.3349	0.9302	0.9956	0.9618	0.0044
Clostridioides difficile	10-00253	150	1373356	1 (1541929608)	bwa-mem	platypus	bwa-mem/platypus	15534	15377	98.9893	930	145	5.9869	157	1.0107	5.2766	4.5145	0.7621	0.943	0.9899	0.9659	0.0101
Clostridioides difficile	10-00253	150	1373356	1 (1541929608)	bwa-mem	snver	bwa-mem/snver	15534	15483	99.6717	1166	0	7.5061	51	0.3283	5.9077	5.6601	0.2476	0.93	0.9967	0.9622	0.0033
Clostridioides difficile	10-00253	150	1373356	1 (1541929608)	bwa-mem	strelka	bwa-mem/strelka	15534	15479	99.6459	1427	6	9.1863	55	0.3541	7.1941	6.9271	0.267	0.9156	0.9965	0.9543	0.0035
Clostridioides difficile	10-00253	150	1373356	1 (1541929608)	bwa-mem	snvsniffer	bwa-mem/snvsniffer	15534	14232	91.6184	791	435	5.0921	1302	8.3816	10.16	3.8397	6.3203	0.9473	0.9162	0.9315	0.0838
Clostridioides difficile	10-00253	150	1373356	1 (1541929608)	bwa-mem	varscan	bwa-mem/varscan	15534	15435	99.3627	1161	7	7.4739	99	0.6373	6.1164	5.6358	0.4806	0.93	0.9936	0.9607	0.0064
Clostridioides difficile	10-00253	150	1373356	1 (1541929608)	minimap2	16GT	minimap2/16GT	15534	15455	99.4914	1678	73	10.8021	79	0.5086	8.529	8.1455	0.3835	0.9021	0.9949	0.9462	0.0051
Clostridioides difficile	10-00253	150	1373356	1 (1541929608)	minimap2	freebayes	minimap2/freebayes	15534	15469	99.5816	1113	0	7.1649	65	0.4184	5.7184	5.4028	0.3155	0.9329	0.9958	0.9633	0.0042
Clostridioides difficile	10-00253	150	1373356	1 (1541929608)	minimap2	gatk	minimap2/gatk	15534	15426	99.3048	1036	591	6.6692	108	0.6952	5.5533	5.029	0.5243	0.9371	0.993	0.9642	0.007
Clostridioides difficile	10-00253	150	1373356	1 (1541929608)	minimap2	lofreq	minimap2/lofreq	15534	15432	99.3434	1132	0	7.2872	102	0.6566	5.9902	5.4951	0.4951	0.9317	0.9934	0.9616	0.0066
Clostridioides difficile	10-00253	150	1373356	1 (1541929608)	minimap2	mpileup	minimap2/mpileup	15534	15421	99.2726	606	0	3.9011	113	0.7274	3.4902	2.9417	0.5485	0.9622	0.9927	0.9772	0.0073
Clostridioides difficile	10-00253	150	1373356	1 (1541929608)	minimap2	platypus	minimap2/platypus	15534	15267	98.2812	508	101	3.2702	267	1.7188	3.7621	2.466	1.2961	0.9678	0.9828	0.9752	0.0172
Clostridioides difficile	10-00253	150	1373356	1 (1541929608)	minimap2	snver	minimap2/snver	15534	15402	99.1503	527	0	3.3926	132	0.8497	3.199	2.5582	0.6408	0.9669	0.9915	0.979	0.0085
Clostridioides difficile	10-00253	150	1373356	1 (1541929608)	minimap2	strelka	minimap2/strelka	15534	15397	99.1181	436	5	2.8067	137	0.8819	2.7815	2.1165	0.665	0.9725	0.9912	0.9818	0.0088
Clostridioides difficile	10-00253	150	1373356	1 (1541929608)	minimap2	snvsniffer	minimap2/snvsniffer	15534	14233	91.6248	801	422	5.1564	1301	8.3752	10.2037	3.8883	6.3154	0.9467	0.9162	0.9312	0.0838
Clostridioides difficile	10-00253	150	1373356	1 (1541929608)	minimap2	varscan	minimap2/varscan	15534	15389	99.0666	745	10	4.7959	145	0.9334	4.3203	3.6164	0.7039	0.9538	0.9907	0.9719	0.0093
Clostridioides difficile	10-00253	150	1373356	1 (1541929608)	novoalign	16GT	novoalign/16GT	15534	15463	99.5429	722	34	4.6479	71	0.4571	3.8495	3.5048	0.3447	0.9554	0.9954	0.975	0.0046
Clostridioides difficile	10-00253	150	1373356	1 (1541929608)	novoalign	freebayes	novoalign/freebayes	15534	15473	99.6073	905	0	5.8259	61	0.3927	4.6892	4.3931	0.2961	0.9447	0.9961	0.9697	0.0039
Clostridioides difficile	10-00253	150	1373356	1 (1541929608)	novoalign	gatk	novoalign/gatk	15534	15445	99.4271	1510	806	9.7206	89	0.5729	7.762	7.33	0.432	0.9109	0.9943	0.9508	0.0057
Clostridioides difficile	10-00253	150	1373356	1 (1541929608)	novoalign	lofreq	novoalign/lofreq	15534	15453	99.4786	641	0	4.1264	81	0.5214	3.5048	3.1116	0.3932	0.9602	0.9948	0.9772	0.0052
Clostridioides difficile	10-00253	150	1373356	1 (1541929608)	novoalign	mpileup	novoalign/mpileup	15534	15445	99.4271	646	0	4.1586	89	0.5729	3.5679	3.1359	0.432	0.9599	0.9943	0.9768	0.0057
Clostridioides difficile	10-00253	150	1373356	1 (1541929608)	novoalign	platypus	novoalign/platypus	15534	15375	98.9764	916	180	5.8967	159	1.0236	5.2184	4.4465	0.7718	0.9438	0.9898	0.9663	0.0102
Clostridioides difficile	10-00253	150	1373356	1 (1541929608)	novoalign	snver	novoalign/snver	15534	15453	99.4786	656	0	4.223	81	0.5214	3.5776	3.1844	0.3932	0.9593	0.9948	0.9767	0.0052
Clostridioides difficile	10-00253	150	1373356	1 (1541929608)	novoalign	strelka	novoalign/strelka	15534	15463	99.5429	732	20	4.7122	71	0.4571	3.898	3.5533	0.3447	0.9548	0.9954	0.9747	0.0046
Clostridioides difficile	10-00253	150	1373356	1 (1541929608)	novoalign	snvsniffer	novoalign/snvsniffer	15534	14092	90.7171	414	241	2.6651	1442	9.2829	9.0096	2.0097	6.9999	0.9715	0.9072	0.9382	0.0928
Clostridioides difficile	10-00253	150	1373356	1 (1541929608)	novoalign	varscan	novoalign/varscan	15534	15407	99.1824	656	6	4.223	127	0.8176	3.8009	3.1844	0.6165	0.9592	0.9918	0.9752	0.0082
Clostridioides difficile	10-00253	150	1373356	1 (1541929608)	snippy	snippy	snippy	15534	15446	99.4335	356	0	2.2917	88	0.5665	2.1553	1.7281	0.4272	0.9775	0.9943	0.9858	0.0057
Clostridioides difficile	10-00253	150	1373356	1 (1541929608)	stampy	16GT	stampy/16GT	15534	15404	99.1631	2836	223	18.2567	130	0.8369	14.3978	13.7668	0.6311	0.8445	0.9916	0.9122	0.0084
Clostridioides difficile	10-00253	150	1373356	1 (1541929608)	stampy	freebayes	stampy/freebayes	15534	15492	99.7296	7325	0	47.1546	42	0.2704	35.7616	35.5577	0.2039	0.679	0.9973	0.8079	0.0027
Clostridioides difficile	10-00253	150	1373356	1 (1541929608)	stampy	gatk	stampy/gatk	15534	15455	99.4914	2341	954	15.0702	79	0.5086	11.7474	11.3639	0.3835	0.8685	0.9949	0.9274	0.0051
Clostridioides difficile	10-00253	150	1373356	1 (1541929608)	stampy	lofreq	stampy/lofreq	15534	15413	99.2211	2023	0	13.023	121	0.7789	10.4076	9.8202	0.5874	0.884	0.9922	0.935	0.0078
Clostridioides difficile	10-00253	150	1373356	1 (1541929608)	stampy	mpileup	stampy/mpileup	15534	15400	99.1374	1682	0	10.8279	134	0.8626	8.8154	8.1649	0.6505	0.9015	0.9914	0.9443	0.0086
Clostridioides difficile	10-00253	150	1373356	1 (1541929608)	stampy	platypus	stampy/platypus	15534	15323	98.6417	1553	176	9.9974	211	1.3583	8.563	7.5387	1.0243	0.908	0.9864	0.9456	0.0136
Clostridioides difficile	10-00253	150	1373356	1 (1541929608)	stampy	snver	stampy/snver	15534	15404	99.1631	1467	0	9.4438	130	0.8369	7.7523	7.1212	0.6311	0.913	0.9916	0.9507	0.0084
Clostridioides difficile	10-00253	150	1373356	1 (1541929608)	stampy	strelka	stampy/strelka	15534	15411	99.2082	1094	27	7.0426	123	0.7918	5.9077	5.3106	0.5971	0.9337	0.9921	0.962	0.0079
Clostridioides difficile	10-00253	150	1373356	1 (1541929608)	stampy	snvsniffer	stampy/snvsniffer	15534	14191	91.3544	957	497	6.1607	1343	8.6456	11.1649	4.6456	6.5193	0.9368	0.9135	0.925	0.0865
Clostridioides difficile	10-00253	150	1373356	1 (1541929608)	stampy	varscan	stampy/varscan	15534	15375	98.9764	2044	76	13.1582	159	1.0236	10.694	9.9222	0.7718	0.8827	0.9898	0.9332	0.0102
Clostridioides difficile	10-00253	150	1373356	2 (1541929744)	bwa-mem	16GT	bwa-mem/16GT	15534	15484	99.6781	2115	56	13.6153	50	0.3219	10.5095	10.2668	0.2427	0.8798	0.9968	0.9347	0.0032
Clostridioides difficile	10-00253	150	1373356	2 (1541929744)	bwa-mem	freebayes	bwa-mem/freebayes	15534	15493	99.7361	1666	0	10.7249	41	0.2639	8.2863	8.0872	0.199	0.9029	0.9974	0.9478	0.0026
Clostridioides difficile	10-00253	150	1373356	2 (1541929744)	bwa-mem	gatk	bwa-mem/gatk	15534	15462	99.5365	1739	772	11.1948	72	0.4635	8.7911	8.4416	0.3495	0.8989	0.9954	0.9447	0.0046
Clostridioides difficile	10-00253	150	1373356	2 (1541929744)	bwa-mem	lofreq	bwa-mem/lofreq	15534	15476	99.6266	1790	0	11.5231	58	0.3734	8.9707	8.6892	0.2815	0.8963	0.9963	0.9437	0.0037
Clostridioides difficile	10-00253	150	1373356	2 (1541929744)	bwa-mem	mpileup	bwa-mem/mpileup	15534	15464	99.5494	1206	0	7.7636	70	0.4506	6.1941	5.8543	0.3398	0.9277	0.9955	0.9604	0.0045
Clostridioides difficile	10-00253	150	1373356	2 (1541929744)	bwa-mem	platypus	bwa-mem/platypus	15534	15377	98.9893	998	181	6.4246	157	1.0107	5.6067	4.8446	0.7621	0.9391	0.9899	0.9638	0.0101
Clostridioides difficile	10-00253	150	1373356	2 (1541929744)	bwa-mem	snver	bwa-mem/snver	15534	15481	99.6588	1187	0	7.6413	53	0.3412	6.0193	5.762	0.2573	0.9288	0.9966	0.9615	0.0034
Clostridioides difficile	10-00253	150	1373356	2 (1541929744)	bwa-mem	strelka	bwa-mem/strelka	15534	15476	99.6266	1482	7	9.5404	58	0.3734	7.4756	7.1941	0.2815	0.9126	0.9963	0.9526	0.0037
Clostridioides difficile	10-00253	150	1373356	2 (1541929744)	bwa-mem	snvsniffer	bwa-mem/snvsniffer	15534	14241	91.6763	792	446	5.0985	1293	8.3237	10.1212	3.8446	6.2766	0.9473	0.9168	0.9318	0.0832
Clostridioides difficile	10-00253	150	1373356	2 (1541929744)	bwa-mem	varscan	bwa-mem/varscan	15534	15442	99.4078	1183	7	7.6156	92	0.5922	6.1892	5.7426	0.4466	0.9288	0.9941	0.9603	0.0059
Clostridioides difficile	10-00253	150	1373356	2 (1541929744)	minimap2	16GT	minimap2/16GT	15534	15461	99.5301	1688	71	10.8665	73	0.4699	8.5484	8.194	0.3544	0.9016	0.9953	0.9461	0.0047
Clostridioides difficile	10-00253	150	1373356	2 (1541929744)	minimap2	freebayes	minimap2/freebayes	15534	15470	99.588	1109	0	7.1392	64	0.412	5.6941	5.3834	0.3107	0.9331	0.9959	0.9635	0.0041
Clostridioides difficile	10-00253	150	1373356	2 (1541929744)	minimap2	gatk	minimap2/gatk	15534	15428	99.3176	1051	598	6.7658	106	0.6824	5.6164	5.1019	0.5146	0.9362	0.9932	0.9639	0.0068
Clostridioides difficile	10-00253	150	1373356	2 (1541929744)	minimap2	lofreq	minimap2/lofreq	15534	15430	99.3305	1170	0	7.5319	104	0.6695	6.1844	5.6795	0.5048	0.9295	0.9933	0.9603	0.0067
Clostridioides difficile	10-00253	150	1373356	2 (1541929744)	minimap2	mpileup	minimap2/mpileup	15534	15416	99.2404	649	0	4.1779	118	0.7596	3.7232	3.1504	0.5728	0.9596	0.9924	0.9757	0.0076
Clostridioides difficile	10-00253	150	1373356	2 (1541929744)	minimap2	platypus	minimap2/platypus	15534	15264	98.2619	515	101	3.3153	270	1.7381	3.8106	2.5	1.3107	0.9674	0.9826	0.9749	0.0174
Clostridioides difficile	10-00253	150	1373356	2 (1541929744)	minimap2	snver	minimap2/snver	15534	15393	99.0923	534	0	3.4376	141	0.9077	3.2766	2.5922	0.6845	0.9665	0.9909	0.9785	0.0091
Clostridioides difficile	10-00253	150	1373356	2 (1541929744)	minimap2	strelka	minimap2/strelka	15534	15389	99.0666	453	4	2.9162	145	0.9334	2.9029	2.199	0.7039	0.9714	0.9907	0.981	0.0093
Clostridioides difficile	10-00253	150	1373356	2 (1541929744)	minimap2	snvsniffer	minimap2/snvsniffer	15534	14242	91.6828	791	431	5.0921	1292	8.3172	10.1115	3.8397	6.2717	0.9474	0.9168	0.9318	0.0832
Clostridioides difficile	10-00253	150	1373356	2 (1541929744)	minimap2	varscan	minimap2/varscan	15534	15388	99.0601	743	8	4.7831	146	0.9399	4.3155	3.6067	0.7087	0.9539	0.9906	0.9719	0.0094
Clostridioides difficile	10-00253	150	1373356	2 (1541929744)	novoalign	16GT	novoalign/16GT	15534	15460	99.5236	754	50	4.8539	74	0.4764	4.0194	3.6601	0.3592	0.9535	0.9952	0.9739	0.0048
Clostridioides difficile	10-00253	150	1373356	2 (1541929744)	novoalign	freebayes	novoalign/freebayes	15534	15472	99.6009	958	0	6.1671	62	0.3991	4.9514	4.6504	0.301	0.9417	0.996	0.9681	0.004
Clostridioides difficile	10-00253	150	1373356	2 (1541929744)	novoalign	gatk	novoalign/gatk	15534	15450	99.4593	1467	823	9.4438	84	0.5407	7.529	7.1212	0.4078	0.9133	0.9946	0.9522	0.0054
Clostridioides difficile	10-00253	150	1373356	2 (1541929744)	novoalign	lofreq	novoalign/lofreq	15534	15446	99.4335	640	0	4.12	88	0.5665	3.5339	3.1067	0.4272	0.9602	0.9943	0.977	0.0057
Clostridioides difficile	10-00253	150	1373356	2 (1541929744)	novoalign	mpileup	novoalign/mpileup	15534	15438	99.382	669	0	4.3067	96	0.618	3.7135	3.2475	0.466	0.9585	0.9938	0.9758	0.0062
Clostridioides difficile	10-00253	150	1373356	2 (1541929744)	novoalign	platypus	novoalign/platypus	15534	15374	98.97	982	201	6.3216	160	1.03	5.5436	4.7669	0.7767	0.94	0.9897	0.9642	0.0103
Clostridioides difficile	10-00253	150	1373356	2 (1541929744)	novoalign	snver	novoalign/snver	15534	15446	99.4335	699	0	4.4998	88	0.5665	3.8203	3.3931	0.4272	0.9567	0.9943	0.9751	0.0057
Clostridioides difficile	10-00253	150	1373356	2 (1541929744)	novoalign	strelka	novoalign/strelka	15534	15458	99.5108	777	9	5.0019	76	0.4892	4.1407	3.7718	0.3689	0.9521	0.9951	0.9731	0.0049
Clostridioides difficile	10-00253	150	1373356	2 (1541929744)	novoalign	snvsniffer	novoalign/snvsniffer	15534	14091	90.7107	421	262	2.7102	1443	9.2893	9.0484	2.0437	7.0047	0.971	0.9071	0.938	0.0929
Clostridioides difficile	10-00253	150	1373356	2 (1541929744)	novoalign	varscan	novoalign/varscan	15534	15410	99.2018	667	3	4.2938	124	0.7982	3.8397	3.2378	0.6019	0.9585	0.992	0.975	0.008
Clostridioides difficile	10-00253	150	1373356	2 (1541929744)	snippy	snippy	snippy	15534	15446	99.4335	349	0	2.2467	88	0.5665	2.1213	1.6941	0.4272	0.9779	0.9943	0.986	0.0057
Clostridioides difficile	10-00253	150	1373356	2 (1541929744)	stampy	16GT	stampy/16GT	15534	15405	99.1696	2819	217	18.1473	129	0.8304	14.3105	13.6842	0.6262	0.8453	0.9917	0.9127	0.0083
Clostridioides difficile	10-00253	150	1373356	2 (1541929744)	stampy	freebayes	stampy/freebayes	15534	15492	99.7296	7340	0	47.2512	42	0.2704	35.8344	35.6305	0.2039	0.6785	0.9973	0.8076	0.0027
Clostridioides difficile	10-00253	150	1373356	2 (1541929744)	stampy	gatk	stampy/gatk	15534	15461	99.5301	2272	969	14.626	73	0.4699	11.3833	11.0289	0.3544	0.8719	0.9953	0.9295	0.0047
Clostridioides difficile	10-00253	150	1373356	2 (1541929744)	stampy	lofreq	stampy/lofreq	15534	15408	99.1889	2052	0	13.2097	126	0.8111	10.5726	9.961	0.6116	0.8825	0.9919	0.934	0.0081
Clostridioides difficile	10-00253	150	1373356	2 (1541929744)	stampy	mpileup	stampy/mpileup	15534	15399	99.1309	1684	0	10.8407	135	0.8691	8.83	8.1746	0.6553	0.9014	0.9913	0.9442	0.0087
Clostridioides difficile	10-00253	150	1373356	2 (1541929744)	stampy	platypus	stampy/platypus	15534	15323	98.6417	1563	218	10.0618	211	1.3583	8.6115	7.5873	1.0243	0.9074	0.9864	0.9453	0.0136
Clostridioides difficile	10-00253	150	1373356	2 (1541929744)	stampy	snver	stampy/snver	15534	15405	99.1696	1504	0	9.682	129	0.8304	7.9271	7.3009	0.6262	0.9111	0.9917	0.9497	0.0083
Clostridioides difficile	10-00253	150	1373356	2 (1541929744)	stampy	strelka	stampy/strelka	15534	15399	99.1309	1125	37	7.2422	135	0.8691	6.1164	5.4611	0.6553	0.9319	0.9913	0.9607	0.0087
Clostridioides difficile	10-00253	150	1373356	2 (1541929744)	stampy	snvsniffer	stampy/snvsniffer	15534	14212	91.4896	961	507	6.1864	1322	8.5104	11.0823	4.665	6.4174	0.9367	0.9149	0.9257	0.0851
Clostridioides difficile	10-00253	150	1373356	2 (1541929744)	stampy	varscan	stampy/varscan	15534	15379	99.0022	2046	69	13.1711	155	0.9978	10.6843	9.9319	0.7524	0.8826	0.99	0.9332	0.01
Clostridioides difficile	10-00253	150	1373356	3 (1541930028)	bwa-mem	16GT	bwa-mem/16GT	15534	15484	99.6781	2104	56	13.5445	50	0.3219	10.4561	10.2134	0.2427	0.8804	0.9968	0.935	0.0032
Clostridioides difficile	10-00253	150	1373356	3 (1541930028)	bwa-mem	freebayes	bwa-mem/freebayes	15534	15495	99.7489	1664	0	10.712	39	0.2511	8.2669	8.0775	0.1893	0.903	0.9975	0.9479	0.0025
Clostridioides difficile	10-00253	150	1373356	3 (1541930028)	bwa-mem	gatk	bwa-mem/gatk	15534	15456	99.4979	1792	800	11.536	78	0.5021	9.0775	8.6989	0.3786	0.8961	0.995	0.943	0.005
Clostridioides difficile	10-00253	150	1373356	3 (1541930028)	bwa-mem	lofreq	bwa-mem/lofreq	15534	15479	99.6459	1751	0	11.272	55	0.3541	8.7668	8.4999	0.267	0.8984	0.9965	0.9449	0.0035
Clostridioides difficile	10-00253	150	1373356	3 (1541930028)	bwa-mem	mpileup	bwa-mem/mpileup	15534	15471	99.5944	1201	0	7.7314	63	0.4056	6.1358	5.83	0.3058	0.928	0.9959	0.9608	0.0041
Clostridioides difficile	10-00253	150	1373356	3 (1541930028)	bwa-mem	platypus	bwa-mem/platypus	15534	15382	99.0215	885	145	5.6972	152	0.9785	5.0339	4.296	0.7379	0.9456	0.9902	0.9674	0.0098
Clostridioides difficile	10-00253	150	1373356	3 (1541930028)	bwa-mem	snver	bwa-mem/snver	15534	15485	99.6846	1202	0	7.7379	49	0.3154	6.0727	5.8349	0.2379	0.928	0.9968	0.9612	0.0032
Clostridioides difficile	10-00253	150	1373356	3 (1541930028)	bwa-mem	strelka	bwa-mem/strelka	15534	15479	99.6459	1401	8	9.0189	55	0.3541	7.0678	6.8009	0.267	0.917	0.9965	0.9551	0.0035
Clostridioides difficile	10-00253	150	1373356	3 (1541930028)	bwa-mem	snvsniffer	bwa-mem/snvsniffer	15534	14238	91.657	788	429	5.0727	1296	8.343	10.1163	3.8252	6.2912	0.9476	0.9166	0.9318	0.0834
Clostridioides difficile	10-00253	150	1373356	3 (1541930028)	bwa-mem	varscan	bwa-mem/varscan	15534	15440	99.3949	1162	7	7.4804	94	0.6051	6.097	5.6407	0.4563	0.93	0.9939	0.9609	0.0061
Clostridioides difficile	10-00253	150	1373356	3 (1541930028)	minimap2	16GT	minimap2/16GT	15534	15458	99.5108	1714	71	11.0339	76	0.4892	8.6892	8.3203	0.3689	0.9002	0.9951	0.9453	0.0049
Clostridioides difficile	10-00253	150	1373356	3 (1541930028)	minimap2	freebayes	minimap2/freebayes	15534	15472	99.6009	1122	0	7.2229	62	0.3991	5.7475	5.4465	0.301	0.9324	0.996	0.9632	0.004
Clostridioides difficile	10-00253	150	1373356	3 (1541930028)	minimap2	gatk	minimap2/gatk	15534	15426	99.3048	997	572	6.4182	108	0.6952	5.364	4.8397	0.5243	0.9393	0.993	0.9654	0.007
Clostridioides difficile	10-00253	150	1373356	3 (1541930028)	minimap2	lofreq	minimap2/lofreq	15534	15432	99.3434	1117	0	7.1907	102	0.6566	5.9174	5.4222	0.4951	0.9325	0.9934	0.962	0.0066
Clostridioides difficile	10-00253	150	1373356	3 (1541930028)	minimap2	mpileup	minimap2/mpileup	15534	15415	99.2339	658	0	4.2359	119	0.7661	3.7718	3.1941	0.5777	0.9591	0.9923	0.9754	0.0077
Clostridioides difficile	10-00253	150	1373356	3 (1541930028)	minimap2	platypus	minimap2/platypus	15534	15260	98.2361	553	142	3.5599	274	1.7639	4.0145	2.6844	1.3301	0.965	0.9824	0.9736	0.0176
Clostridioides difficile	10-00253	150	1373356	3 (1541930028)	minimap2	snver	minimap2/snver	15534	15400	99.1374	514	0	3.3089	134	0.8626	3.1456	2.4951	0.6505	0.9677	0.9914	0.9794	0.0086
Clostridioides difficile	10-00253	150	1373356	3 (1541930028)	minimap2	strelka	minimap2/strelka	15534	15394	99.0988	422	3	2.7166	140	0.9012	2.7281	2.0485	0.6796	0.9733	0.991	0.9821	0.009
Clostridioides difficile	10-00253	150	1373356	3 (1541930028)	minimap2	snvsniffer	minimap2/snvsniffer	15534	14240	91.6699	786	426	5.0599	1294	8.3301	10.0969	3.8155	6.2815	0.9477	0.9167	0.9319	0.0833
Clostridioides difficile	10-00253	150	1373356	3 (1541930028)	minimap2	varscan	minimap2/varscan	15534	15394	99.0988	733	8	4.7187	140	0.9012	4.2378	3.5582	0.6796	0.9545	0.991	0.9724	0.009
Clostridioides difficile	10-00253	150	1373356	3 (1541930028)	novoalign	16GT	novoalign/16GT	15534	15464	99.5494	730	29	4.6994	70	0.4506	3.8834	3.5436	0.3398	0.9549	0.9955	0.9748	0.0045
Clostridioides difficile	10-00253	150	1373356	3 (1541930028)	novoalign	freebayes	novoalign/freebayes	15534	15474	99.6138	911	0	5.8646	60	0.3862	4.7135	4.4223	0.2913	0.9444	0.9961	0.9696	0.0039
Clostridioides difficile	10-00253	150	1373356	3 (1541930028)	novoalign	gatk	novoalign/gatk	15534	15450	99.4593	1529	829	9.8429	84	0.5407	7.83	7.4222	0.4078	0.9099	0.9946	0.9504	0.0054
Clostridioides difficile	10-00253	150	1373356	3 (1541930028)	novoalign	lofreq	novoalign/lofreq	15534	15457	99.5043	649	0	4.1779	77	0.4957	3.5242	3.1504	0.3738	0.9597	0.995	0.977	0.005
Clostridioides difficile	10-00253	150	1373356	3 (1541930028)	novoalign	mpileup	novoalign/mpileup	15534	15447	99.4399	665	0	4.2809	87	0.5601	3.6504	3.2281	0.4223	0.9587	0.9944	0.9762	0.0056
Clostridioides difficile	10-00253	150	1373356	3 (1541930028)	novoalign	platypus	novoalign/platypus	15534	15380	99.0086	966	177	6.2186	154	0.9914	5.4368	4.6892	0.7476	0.9409	0.9901	0.9649	0.0099
Clostridioides difficile	10-00253	150	1373356	3 (1541930028)	novoalign	snver	novoalign/snver	15534	15454	99.485	672	0	4.326	80	0.515	3.6504	3.2621	0.3883	0.9583	0.9949	0.9763	0.0051
Clostridioides difficile	10-00253	150	1373356	3 (1541930028)	novoalign	strelka	novoalign/strelka	15534	15470	99.588	721	10	4.6414	64	0.412	3.8106	3.4999	0.3107	0.9555	0.9959	0.9753	0.0041
Clostridioides difficile	10-00253	150	1373356	3 (1541930028)	novoalign	snvsniffer	novoalign/snvsniffer	15534	14091	90.7107	421	249	2.7102	1443	9.2893	9.0484	2.0437	7.0047	0.971	0.9071	0.938	0.0929
Clostridioides difficile	10-00253	150	1373356	3 (1541930028)	novoalign	varscan	novoalign/varscan	15534	15408	99.1889	629	6	4.0492	126	0.8111	3.665	3.0533	0.6116	0.9608	0.9919	0.9761	0.0081
Clostridioides difficile	10-00253	150	1373356	3 (1541930028)	snippy	snippy	snippy	15534	15441	99.4013	363	0	2.3368	93	0.5987	2.2136	1.7621	0.4514	0.977	0.994	0.9854	0.006
Clostridioides difficile	10-00253	150	1373356	3 (1541930028)	stampy	16GT	stampy/16GT	15534	15407	99.1824	2855	223	18.379	127	0.8176	14.4755	13.859	0.6165	0.8437	0.9918	0.9118	0.0082
Clostridioides difficile	10-00253	150	1373356	3 (1541930028)	stampy	freebayes	stampy/freebayes	15534	15492	99.7296	7374	0	47.4701	42	0.2704	35.9994	35.7955	0.2039	0.6775	0.9973	0.8069	0.0027
Clostridioides difficile	10-00253	150	1373356	3 (1541930028)	stampy	gatk	stampy/gatk	15534	15455	99.4914	2368	952	15.244	79	0.5086	11.8785	11.495	0.3835	0.8671	0.9949	0.9266	0.0051
Clostridioides difficile	10-00253	150	1373356	3 (1541930028)	stampy	lofreq	stampy/lofreq	15534	15416	99.2404	2028	0	13.0552	118	0.7596	10.4173	9.8445	0.5728	0.8837	0.9924	0.9349	0.0076
Clostridioides difficile	10-00253	150	1373356	3 (1541930028)	stampy	mpileup	stampy/mpileup	15534	15402	99.1503	1706	0	10.9824	132	0.8497	8.9222	8.2814	0.6408	0.9003	0.9915	0.9437	0.0085
Clostridioides difficile	10-00253	150	1373356	3 (1541930028)	stampy	platypus	stampy/platypus	15534	15323	98.6417	1514	187	9.7464	211	1.3583	8.3737	7.3494	1.0243	0.9101	0.9864	0.9467	0.0136
Clostridioides difficile	10-00253	150	1373356	3 (1541930028)	stampy	snver	stampy/snver	15534	15407	99.1824	1477	0	9.5082	127	0.8176	7.7863	7.1698	0.6165	0.9125	0.9918	0.9505	0.0082
Clostridioides difficile	10-00253	150	1373356	3 (1541930028)	stampy	strelka	stampy/strelka	15534	15400	99.1374	1098	37	7.0684	134	0.8626	5.9805	5.33	0.6505	0.9334	0.9914	0.9615	0.0086
Clostridioides difficile	10-00253	150	1373356	3 (1541930028)	stampy	snvsniffer	stampy/snvsniffer	15534	14202	91.4253	944	487	6.077	1332	8.5747	11.0484	4.5825	6.4659	0.9377	0.9143	0.9259	0.0857
Clostridioides difficile	10-00253	150	1373356	3 (1541930028)	stampy	varscan	stampy/varscan	15534	15380	99.0086	2125	81	13.6797	154	0.9914	11.0629	10.3154	0.7476	0.8786	0.9901	0.931	0.0099
Clostridioides difficile	10-00253	300	686678	1 (1541930073)	bwa-mem	16GT	bwa-mem/16GT	15534	15501	99.7876	2400	57	15.45	33	0.2124	11.8105	11.6503	0.1602	0.8659	0.9979	0.9272	0.0021
Clostridioides difficile	10-00253	300	686678	1 (1541930073)	bwa-mem	freebayes	bwa-mem/freebayes	15534	15506	99.8198	1690	0	10.8794	28	0.1802	8.3397	8.2038	0.1359	0.9017	0.9982	0.9475	0.0018
Clostridioides difficile	10-00253	300	686678	1 (1541930073)	bwa-mem	gatk	bwa-mem/gatk	15534	15469	99.5816	1730	805	11.1369	65	0.4184	8.7135	8.3979	0.3155	0.8994	0.9958	0.9451	0.0042
Clostridioides difficile	10-00253	300	686678	1 (1541930073)	bwa-mem	lofreq	bwa-mem/lofreq	15534	15384	99.0344	1646	0	10.5961	150	0.9656	8.7183	7.9902	0.7281	0.9033	0.9903	0.9448	0.0097
Clostridioides difficile	10-00253	300	686678	1 (1541930073)	bwa-mem	mpileup	bwa-mem/mpileup	15534	15380	99.0086	1101	0	7.0877	154	0.9914	6.0921	5.3446	0.7476	0.9332	0.9901	0.9608	0.0099
Clostridioides difficile	10-00253	300	686678	1 (1541930073)	bwa-mem	platypus	bwa-mem/platypus	15534	15312	98.5709	1022	214	6.5791	222	1.4291	6.0387	4.9611	1.0777	0.9374	0.9857	0.9609	0.0143
Clostridioides difficile	10-00253	300	686678	1 (1541930073)	bwa-mem	snver	bwa-mem/snver	15534	15406	99.176	1172	0	7.5447	128	0.824	6.3106	5.6892	0.6213	0.9293	0.9918	0.9595	0.0082
Clostridioides difficile	10-00253	300	686678	1 (1541930073)	bwa-mem	strelka	bwa-mem/strelka	15534	15363	98.8992	1249	8	8.0404	171	1.1008	6.8931	6.063	0.8301	0.9248	0.989	0.9558	0.011
Clostridioides difficile	10-00253	300	686678	1 (1541930073)	bwa-mem	snvsniffer	bwa-mem/snvsniffer	15534	13502	86.919	548	314	3.5277	2032	13.081	12.5241	2.6602	9.8639	0.961	0.8692	0.9128	0.1308
Clostridioides difficile	10-00253	300	686678	1 (1541930073)	bwa-mem	varscan	bwa-mem/varscan	15534	15344	98.7769	1085	12	6.9847	190	1.2231	6.1892	5.2669	0.9223	0.934	0.9878	0.9601	0.0122
Clostridioides difficile	10-00253	300	686678	1 (1541930073)	minimap2	16GT	minimap2/16GT	15534	15484	99.6781	2196	100	14.1367	50	0.3219	10.9027	10.66	0.2427	0.8758	0.9968	0.9324	0.0032
Clostridioides difficile	10-00253	300	686678	1 (1541930073)	minimap2	freebayes	minimap2/freebayes	15534	15491	99.7232	1537	0	9.8944	43	0.2768	7.6698	7.461	0.2087	0.9097	0.9972	0.9514	0.0028
Clostridioides difficile	10-00253	300	686678	1 (1541930073)	minimap2	gatk	minimap2/gatk	15534	15459	99.5172	1472	642	9.476	75	0.4828	7.5096	7.1455	0.3641	0.9131	0.9952	0.9524	0.0048
Clostridioides difficile	10-00253	300	686678	1 (1541930073)	minimap2	lofreq	minimap2/lofreq	15534	15398	99.1245	1430	0	9.2056	136	0.8755	7.6018	6.9416	0.6602	0.915	0.9912	0.9516	0.0088
Clostridioides difficile	10-00253	300	686678	1 (1541930073)	minimap2	mpileup	minimap2/mpileup	15534	15387	99.0537	949	0	6.1092	147	0.9463	5.3203	4.6067	0.7136	0.9419	0.9905	0.9656	0.0095
Clostridioides difficile	10-00253	300	686678	1 (1541930073)	minimap2	platypus	minimap2/platypus	15534	15287	98.4099	735	132	4.7316	247	1.5901	4.7669	3.5679	1.199	0.9541	0.9841	0.9689	0.0159
Clostridioides difficile	10-00253	300	686678	1 (1541930073)	minimap2	snver	minimap2/snver	15534	15393	99.0923	841	0	5.4139	141	0.9077	4.7669	4.0825	0.6845	0.9482	0.9909	0.9691	0.0091
Clostridioides difficile	10-00253	300	686678	1 (1541930073)	minimap2	strelka	minimap2/strelka	15534	15374	98.97	796	8	5.1242	160	1.03	4.6407	3.864	0.7767	0.9508	0.9897	0.9699	0.0103
Clostridioides difficile	10-00253	300	686678	1 (1541930073)	minimap2	snvsniffer	minimap2/snvsniffer	15534	13494	86.8675	528	298	3.399	2040	13.1325	12.4658	2.5631	9.9028	0.9623	0.8687	0.9131	0.1313
Clostridioides difficile	10-00253	300	686678	1 (1541930073)	minimap2	varscan	minimap2/varscan	15534	15322	98.6353	883	12	5.6843	212	1.3647	5.3154	4.2863	1.0291	0.9455	0.9864	0.9655	0.0136
Clostridioides difficile	10-00253	300	686678	1 (1541930073)	novoalign	16GT	novoalign/16GT	15534	15477	99.6331	891	56	5.7358	57	0.3669	4.6019	4.3252	0.2767	0.9456	0.9963	0.9703	0.0037
Clostridioides difficile	10-00253	300	686678	1 (1541930073)	novoalign	freebayes	novoalign/freebayes	15534	15484	99.6781	1154	0	7.4289	50	0.3219	5.8446	5.6019	0.2427	0.9306	0.9968	0.9626	0.0032
Clostridioides difficile	10-00253	300	686678	1 (1541930073)	novoalign	gatk	novoalign/gatk	15534	15452	99.4721	1595	821	10.2678	82	0.5279	8.1406	7.7426	0.3981	0.9064	0.9947	0.9485	0.0053
Clostridioides difficile	10-00253	300	686678	1 (1541930073)	novoalign	lofreq	novoalign/lofreq	15534	15407	99.1824	720	0	4.635	127	0.8176	4.1116	3.4951	0.6165	0.9554	0.9918	0.9733	0.0082
Clostridioides difficile	10-00253	300	686678	1 (1541930073)	novoalign	mpileup	novoalign/mpileup	15534	15398	99.1245	737	0	4.7444	136	0.8755	4.2378	3.5776	0.6602	0.9543	0.9912	0.9724	0.0088
Clostridioides difficile	10-00253	300	686678	1 (1541930073)	novoalign	platypus	novoalign/platypus	15534	15343	98.7704	1096	186	7.0555	191	1.2296	6.2475	5.3203	0.9272	0.9333	0.9877	0.9597	0.0123
Clostridioides difficile	10-00253	300	686678	1 (1541930073)	novoalign	snver	novoalign/snver	15534	15406	99.176	782	0	5.0341	128	0.824	4.4174	3.7961	0.6213	0.9517	0.9918	0.9713	0.0082
Clostridioides difficile	10-00253	300	686678	1 (1541930073)	novoalign	strelka	novoalign/strelka	15534	15411	99.2082	907	18	5.8388	123	0.7918	4.9999	4.4028	0.5971	0.9444	0.9921	0.9677	0.0079
Clostridioides difficile	10-00253	300	686678	1 (1541930073)	novoalign	snvsniffer	novoalign/snvsniffer	15534	13367	86.05	352	201	2.266	2167	13.95	12.228	1.7087	10.5192	0.9743	0.8605	0.9139	0.1395
Clostridioides difficile	10-00253	300	686678	1 (1541930073)	novoalign	varscan	novoalign/varscan	15534	15330	98.6868	752	11	4.841	204	1.3132	4.6407	3.6504	0.9903	0.9532	0.9869	0.9698	0.0131
Clostridioides difficile	10-00253	300	686678	1 (1541930073)	snippy	snippy	snippy	15534	15479	99.6459	493	0	3.1737	55	0.3541	2.6602	2.3932	0.267	0.9691	0.9965	0.9826	0.0035
Clostridioides difficile	10-00253	300	686678	1 (1541930073)	stampy	16GT	stampy/16GT	15534	15388	99.0601	3138	320	20.2008	146	0.9399	15.9415	15.2328	0.7087	0.8306	0.9906	0.9036	0.0094
Clostridioides difficile	10-00253	300	686678	1 (1541930073)	stampy	freebayes	stampy/freebayes	15534	15484	99.6781	10393	0	66.9049	50	0.3219	50.6934	50.4506	0.2427	0.5984	0.9968	0.7478	0.0032
Clostridioides difficile	10-00253	300	686678	1 (1541930073)	stampy	gatk	stampy/gatk	15534	15465	99.5558	2436	1061	15.6817	69	0.4442	12.16	11.8251	0.3349	0.8639	0.9956	0.9251	0.0044
Clostridioides difficile	10-00253	300	686678	1 (1541930073)	stampy	lofreq	stampy/lofreq	15534	15338	98.7383	1815	0	11.684	196	1.2617	9.762	8.8105	0.9514	0.8942	0.9874	0.9385	0.0126
Clostridioides difficile	10-00253	300	686678	1 (1541930073)	stampy	mpileup	stampy/mpileup	15534	15329	98.6803	1576	0	10.1455	205	1.3197	8.6455	7.6504	0.9951	0.9068	0.9868	0.9451	0.0132
Clostridioides difficile	10-00253	300	686678	1 (1541930073)	stampy	platypus	stampy/platypus	15534	15261	98.2426	1141	185	7.3452	273	1.7574	6.864	5.5387	1.3252	0.9304	0.9824	0.9557	0.0176
Clostridioides difficile	10-00253	300	686678	1 (1541930073)	stampy	snver	stampy/snver	15534	15329	98.6803	1506	0	9.6949	205	1.3197	8.3057	7.3106	0.9951	0.9105	0.9868	0.9471	0.0132
Clostridioides difficile	10-00253	300	686678	1 (1541930073)	stampy	strelka	stampy/strelka	15534	15306	98.5323	981	16	6.3152	228	1.4677	5.8688	4.7621	1.1068	0.9398	0.9853	0.962	0.0147
Clostridioides difficile	10-00253	300	686678	1 (1541930073)	stampy	snvsniffer	stampy/snvsniffer	15534	13510	86.9705	730	411	4.6994	2024	13.0295	13.3687	3.5436	9.8251	0.9487	0.8697	0.9075	0.1303
Clostridioides difficile	10-00253	300	686678	1 (1541930073)	stampy	varscan	stampy/varscan	15534	15280	98.3649	1919	67	12.3535	254	1.6351	10.5484	9.3154	1.233	0.8884	0.9836	0.9336	0.0164
Clostridioides difficile	10-00253	300	686678	2 (1541930109)	bwa-mem	16GT	bwa-mem/16GT	15534	15500	99.7811	2378	63	15.3084	34	0.2189	11.7086	11.5435	0.165	0.867	0.9978	0.9278	0.0022
Clostridioides difficile	10-00253	300	686678	2 (1541930109)	bwa-mem	freebayes	bwa-mem/freebayes	15534	15506	99.8198	1684	0	10.8407	28	0.1802	8.3105	8.1746	0.1359	0.902	0.9982	0.9477	0.0018
Clostridioides difficile	10-00253	300	686678	2 (1541930109)	bwa-mem	gatk	bwa-mem/gatk	15534	15461	99.5301	1704	829	10.9695	73	0.4699	8.6261	8.2717	0.3544	0.9007	0.9953	0.9456	0.0047
Clostridioides difficile	10-00253	300	686678	2 (1541930109)	bwa-mem	lofreq	bwa-mem/lofreq	15534	15382	99.0215	1617	0	10.4094	152	0.9785	8.5872	7.8494	0.7379	0.9049	0.9902	0.9456	0.0098
Clostridioides difficile	10-00253	300	686678	2 (1541930109)	bwa-mem	mpileup	bwa-mem/mpileup	15534	15378	98.9958	1056	0	6.798	156	1.0042	5.8834	5.1261	0.7573	0.9357	0.99	0.9621	0.01
Clostridioides difficile	10-00253	300	686678	2 (1541930109)	bwa-mem	platypus	bwa-mem/platypus	15534	15315	98.5902	1018	205	6.5534	219	1.4098	6.0048	4.9417	1.0631	0.9377	0.9859	0.9612	0.0141
Clostridioides difficile	10-00253	300	686678	2 (1541930109)	bwa-mem	snver	bwa-mem/snver	15534	15403	99.1567	1148	0	7.3902	131	0.8433	6.2086	5.5727	0.6359	0.9306	0.9916	0.9601	0.0084
Clostridioides difficile	10-00253	300	686678	2 (1541930109)	bwa-mem	strelka	bwa-mem/strelka	15534	15359	98.8734	1216	11	7.828	175	1.1266	6.7523	5.9028	0.8495	0.9266	0.9887	0.9566	0.0113
Clostridioides difficile	10-00253	300	686678	2 (1541930109)	bwa-mem	snvsniffer	bwa-mem/snvsniffer	15534	13479	86.771	526	293	3.3861	2055	13.229	12.5289	2.5534	9.9756	0.9624	0.8677	0.9126	0.1323
Clostridioides difficile	10-00253	300	686678	2 (1541930109)	bwa-mem	varscan	bwa-mem/varscan	15534	15327	98.6674	1123	12	7.2293	207	1.3326	6.4562	5.4514	1.0048	0.9317	0.9867	0.9584	0.0133
Clostridioides difficile	10-00253	300	686678	2 (1541930109)	minimap2	16GT	minimap2/16GT	15534	15486	99.691	2181	91	14.0402	48	0.309	10.8202	10.5872	0.233	0.8765	0.9969	0.9328	0.0031
Clostridioides difficile	10-00253	300	686678	2 (1541930109)	minimap2	freebayes	minimap2/freebayes	15534	15492	99.7296	1535	0	9.8816	42	0.2704	7.6552	7.4513	0.2039	0.9098	0.9973	0.9515	0.0027
Clostridioides difficile	10-00253	300	686678	2 (1541930109)	minimap2	gatk	minimap2/gatk	15534	15457	99.5043	1406	650	9.0511	77	0.4957	7.1989	6.8251	0.3738	0.9166	0.995	0.9542	0.005
Clostridioides difficile	10-00253	300	686678	2 (1541930109)	minimap2	lofreq	minimap2/lofreq	15534	15387	99.0537	1402	0	9.0254	147	0.9463	7.5193	6.8057	0.7136	0.9165	0.9905	0.9521	0.0095
Clostridioides difficile	10-00253	300	686678	2 (1541930109)	minimap2	mpileup	minimap2/mpileup	15534	15381	99.0151	876	0	5.6392	153	0.9849	4.9951	4.2524	0.7427	0.9461	0.9902	0.9676	0.0098
Clostridioides difficile	10-00253	300	686678	2 (1541930109)	minimap2	platypus	minimap2/platypus	15534	15293	98.4486	778	129	5.0084	241	1.5514	4.9465	3.7766	1.1699	0.9516	0.9845	0.9678	0.0155
Clostridioides difficile	10-00253	300	686678	2 (1541930109)	minimap2	snver	minimap2/snver	15534	15383	99.0279	857	0	5.5169	151	0.9721	4.8931	4.1601	0.733	0.9472	0.9903	0.9683	0.0097
Clostridioides difficile	10-00253	300	686678	2 (1541930109)	minimap2	strelka	minimap2/strelka	15534	15365	98.9121	750	17	4.8281	169	1.0879	4.4611	3.6407	0.8204	0.9535	0.9891	0.971	0.0109
Clostridioides difficile	10-00253	300	686678	2 (1541930109)	minimap2	snvsniffer	minimap2/snvsniffer	15534	13485	86.8096	520	293	3.3475	2049	13.1904	12.4707	2.5242	9.9464	0.9629	0.8681	0.913	0.1319
Clostridioides difficile	10-00253	300	686678	2 (1541930109)	minimap2	varscan	minimap2/varscan	15534	15311	98.5644	883	16	5.6843	223	1.4356	5.3688	4.2863	1.0825	0.9455	0.9856	0.9651	0.0144
Clostridioides difficile	10-00253	300	686678	2 (1541930109)	novoalign	16GT	novoalign/16GT	15534	15478	99.6395	907	55	5.8388	56	0.3605	4.6747	4.4028	0.2718	0.9446	0.9964	0.9698	0.0036
Clostridioides difficile	10-00253	300	686678	2 (1541930109)	novoalign	freebayes	novoalign/freebayes	15534	15484	99.6781	1155	0	7.4353	50	0.3219	5.8494	5.6067	0.2427	0.9306	0.9968	0.9626	0.0032
Clostridioides difficile	10-00253	300	686678	2 (1541930109)	novoalign	gatk	novoalign/gatk	15534	15455	99.4914	1587	807	10.2163	79	0.5086	8.0872	7.7038	0.3835	0.9069	0.9949	0.9489	0.0051
Clostridioides difficile	10-00253	300	686678	2 (1541930109)	novoalign	lofreq	novoalign/lofreq	15534	15411	99.2082	740	0	4.7637	123	0.7918	4.1893	3.5922	0.5971	0.9542	0.9921	0.9728	0.0079
Clostridioides difficile	10-00253	300	686678	2 (1541930109)	novoalign	mpileup	novoalign/mpileup	15534	15405	99.1696	751	0	4.8346	129	0.8304	4.2718	3.6456	0.6262	0.9535	0.9917	0.9722	0.0083
Clostridioides difficile	10-00253	300	686678	2 (1541930109)	novoalign	platypus	novoalign/platypus	15534	15337	98.7318	1100	157	7.0812	197	1.2682	6.296	5.3397	0.9563	0.9331	0.9873	0.9594	0.0127
Clostridioides difficile	10-00253	300	686678	2 (1541930109)	novoalign	snver	novoalign/snver	15534	15409	99.1953	796	0	5.1242	125	0.8047	4.4708	3.864	0.6068	0.9509	0.992	0.971	0.008
Clostridioides difficile	10-00253	300	686678	2 (1541930109)	novoalign	strelka	novoalign/strelka	15534	15413	99.2211	904	27	5.8195	121	0.7789	4.9756	4.3883	0.5874	0.9446	0.9922	0.9678	0.0078
Clostridioides difficile	10-00253	300	686678	2 (1541930109)	novoalign	snvsniffer	novoalign/snvsniffer	15534	13335	85.844	338	189	2.1759	2199	14.156	12.3153	1.6408	10.6746	0.9753	0.8584	0.9131	0.1416
Clostridioides difficile	10-00253	300	686678	2 (1541930109)	novoalign	varscan	novoalign/varscan	15534	15326	98.661	783	11	5.0406	208	1.339	4.8106	3.8009	1.0097	0.9514	0.9866	0.9687	0.0134
Clostridioides difficile	10-00253	300	686678	2 (1541930109)	snippy	snippy	snippy	15534	15471	99.5944	489	0	3.1479	63	0.4056	2.6796	2.3737	0.3058	0.9694	0.9959	0.9825	0.0041
Clostridioides difficile	10-00253	300	686678	2 (1541930109)	stampy	16GT	stampy/16GT	15534	15387	99.0537	3130	307	20.1493	147	0.9463	15.9075	15.1939	0.7136	0.831	0.9905	0.9038	0.0095
Clostridioides difficile	10-00253	300	686678	2 (1541930109)	stampy	freebayes	stampy/freebayes	15534	15492	99.7296	10281	0	66.1839	42	0.2704	50.1108	49.907	0.2039	0.6011	0.9973	0.7501	0.0027
Clostridioides difficile	10-00253	300	686678	2 (1541930109)	stampy	gatk	stampy/gatk	15534	15466	99.5623	2311	993	14.877	68	0.4377	11.5484	11.2183	0.3301	0.87	0.9956	0.9286	0.0044
Clostridioides difficile	10-00253	300	686678	2 (1541930109)	stampy	lofreq	stampy/lofreq	15534	15342	98.764	1857	0	11.9544	192	1.236	9.9464	9.0144	0.932	0.892	0.9876	0.9374	0.0124
Clostridioides difficile	10-00253	300	686678	2 (1541930109)	stampy	mpileup	stampy/mpileup	15534	15337	98.7318	1629	0	10.4867	197	1.2682	8.8639	7.9076	0.9563	0.904	0.9873	0.9438	0.0127
Clostridioides difficile	10-00253	300	686678	2 (1541930109)	stampy	platypus	stampy/platypus	15534	15262	98.249	1118	177	7.1971	272	1.751	6.7475	5.4271	1.3204	0.9317	0.9825	0.9564	0.0175
Clostridioides difficile	10-00253	300	686678	2 (1541930109)	stampy	snver	stampy/snver	15534	15330	98.6868	1422	0	9.1541	204	1.3132	7.8931	6.9028	0.9903	0.9151	0.9869	0.9496	0.0131
Clostridioides difficile	10-00253	300	686678	2 (1541930109)	stampy	strelka	stampy/strelka	15534	15304	98.5194	1016	20	6.5405	230	1.4806	6.0484	4.932	1.1165	0.9377	0.9852	0.9609	0.0148
Clostridioides difficile	10-00253	300	686678	2 (1541930109)	stampy	snvsniffer	stampy/snvsniffer	15534	13478	86.7645	731	408	4.7058	2056	13.2355	13.5289	3.5485	9.9804	0.9486	0.8676	0.9063	0.1324
Clostridioides difficile	10-00253	300	686678	2 (1541930109)	stampy	varscan	stampy/varscan	15534	15278	98.352	1910	72	12.2956	256	1.648	10.5144	9.2717	1.2427	0.8889	0.9835	0.9338	0.0165
Clostridioides difficile	10-00253	300	686678	3 (1541930147)	bwa-mem	16GT	bwa-mem/16GT	15534	15500	99.7811	2379	72	15.3148	34	0.2189	11.7134	11.5484	0.165	0.8669	0.9978	0.9278	0.0022
Clostridioides difficile	10-00253	300	686678	3 (1541930147)	bwa-mem	freebayes	bwa-mem/freebayes	15534	15505	99.8133	1598	0	10.2871	29	0.1867	7.8979	7.7572	0.1408	0.9066	0.9981	0.9502	0.0019
Clostridioides difficile	10-00253	300	686678	3 (1541930147)	bwa-mem	gatk	bwa-mem/gatk	15534	15464	99.5494	1681	785	10.8214	70	0.4506	8.4999	8.1601	0.3398	0.902	0.9955	0.9464	0.0045
Clostridioides difficile	10-00253	300	686678	3 (1541930147)	bwa-mem	lofreq	bwa-mem/lofreq	15534	15385	99.0408	1573	0	10.1262	149	0.9592	8.3591	7.6358	0.7233	0.9072	0.9904	0.947	0.0096
Clostridioides difficile	10-00253	300	686678	3 (1541930147)	bwa-mem	mpileup	bwa-mem/mpileup	15534	15378	98.9958	1063	0	6.8431	156	1.0042	5.9174	5.1601	0.7573	0.9353	0.99	0.9619	0.01
Clostridioides difficile	10-00253	300	686678	3 (1541930147)	bwa-mem	platypus	bwa-mem/platypus	15534	15315	98.5902	1091	217	7.0233	219	1.4098	6.3591	5.296	1.0631	0.9335	0.9859	0.959	0.0141
Clostridioides difficile	10-00253	300	686678	3 (1541930147)	bwa-mem	snver	bwa-mem/snver	15534	15407	99.1824	1156	0	7.4417	127	0.8176	6.2281	5.6116	0.6165	0.9302	0.9918	0.96	0.0082
Clostridioides difficile	10-00253	300	686678	3 (1541930147)	bwa-mem	strelka	bwa-mem/strelka	15534	15364	98.9056	1259	5	8.1048	170	1.0944	6.9368	6.1116	0.8252	0.9243	0.9891	0.9556	0.0109
Clostridioides difficile	10-00253	300	686678	3 (1541930147)	bwa-mem	snvsniffer	bwa-mem/snvsniffer	15534	13459	86.6422	530	299	3.4119	2075	13.3578	12.6454	2.5728	10.0727	0.9621	0.8664	0.9117	0.1336
Clostridioides difficile	10-00253	300	686678	3 (1541930147)	bwa-mem	varscan	bwa-mem/varscan	15534	15333	98.7061	1110	13	7.1456	201	1.2939	6.364	5.3883	0.9757	0.9325	0.9871	0.959	0.0129
Clostridioides difficile	10-00253	300	686678	3 (1541930147)	minimap2	16GT	minimap2/16GT	15534	15487	99.6974	2164	105	13.9307	47	0.3026	10.7328	10.5047	0.2282	0.8774	0.997	0.9334	0.003
Clostridioides difficile	10-00253	300	686678	3 (1541930147)	minimap2	freebayes	minimap2/freebayes	15534	15493	99.7361	1527	0	9.8301	41	0.2639	7.6115	7.4125	0.199	0.9103	0.9974	0.9519	0.0026
Clostridioides difficile	10-00253	300	686678	3 (1541930147)	minimap2	gatk	minimap2/gatk	15534	15460	99.5236	1420	600	9.1412	74	0.4764	7.2523	6.8931	0.3592	0.9159	0.9952	0.9539	0.0048
Clostridioides difficile	10-00253	300	686678	3 (1541930147)	minimap2	lofreq	minimap2/lofreq	15534	15395	99.1052	1404	0	9.0382	139	0.8948	7.4902	6.8154	0.6747	0.9164	0.9911	0.9523	0.0089
Clostridioides difficile	10-00253	300	686678	3 (1541930147)	minimap2	mpileup	minimap2/mpileup	15534	15383	99.0279	915	0	5.8903	151	0.9721	5.1747	4.4417	0.733	0.9439	0.9903	0.9665	0.0097
Clostridioides difficile	10-00253	300	686678	3 (1541930147)	minimap2	platypus	minimap2/platypus	15534	15292	98.4421	688	122	4.429	242	1.5579	4.5145	3.3398	1.1747	0.9569	0.9844	0.9705	0.0156
Clostridioides difficile	10-00253	300	686678	3 (1541930147)	minimap2	snver	minimap2/snver	15534	15383	99.0279	837	0	5.3882	151	0.9721	4.796	4.063	0.733	0.9484	0.9903	0.9689	0.0097
Clostridioides difficile	10-00253	300	686678	3 (1541930147)	minimap2	strelka	minimap2/strelka	15534	15377	98.9893	807	13	5.1951	157	1.0107	4.6795	3.9174	0.7621	0.9501	0.9899	0.9696	0.0101
Clostridioides difficile	10-00253	300	686678	3 (1541930147)	minimap2	snvsniffer	minimap2/snvsniffer	15534	13460	86.6486	543	312	3.4956	2074	13.3514	12.7037	2.6359	10.0678	0.9612	0.8665	0.9114	0.1335
Clostridioides difficile	10-00253	300	686678	3 (1541930147)	minimap2	varscan	minimap2/varscan	15534	15316	98.5966	901	16	5.8002	218	1.4034	5.432	4.3737	1.0582	0.9444	0.986	0.9648	0.014
Clostridioides difficile	10-00253	300	686678	3 (1541930147)	novoalign	16GT	novoalign/16GT	15534	15478	99.6395	882	47	5.6779	56	0.3605	4.5533	4.2815	0.2718	0.9461	0.9964	0.9706	0.0036
Clostridioides difficile	10-00253	300	686678	3 (1541930147)	novoalign	freebayes	novoalign/freebayes	15534	15484	99.6781	1105	0	7.1134	50	0.3219	5.6067	5.364	0.2427	0.9334	0.9968	0.9641	0.0032
Clostridioides difficile	10-00253	300	686678	3 (1541930147)	novoalign	gatk	novoalign/gatk	15534	15449	99.4528	1589	827	10.2292	85	0.5472	8.1261	7.7135	0.4126	0.9067	0.9945	0.9486	0.0055
Clostridioides difficile	10-00253	300	686678	3 (1541930147)	novoalign	lofreq	novoalign/lofreq	15534	15408	99.1889	715	0	4.6028	126	0.8111	4.0825	3.4708	0.6116	0.9557	0.9919	0.9735	0.0081
Clostridioides difficile	10-00253	300	686678	3 (1541930147)	novoalign	mpileup	novoalign/mpileup	15534	15397	99.1181	740	0	4.7637	137	0.8819	4.2572	3.5922	0.665	0.9541	0.9912	0.9723	0.0088
Clostridioides difficile	10-00253	300	686678	3 (1541930147)	novoalign	platypus	novoalign/platypus	15534	15341	98.7576	1072	172	6.901	193	1.2424	6.1407	5.2038	0.9369	0.9347	0.9876	0.9604	0.0124
Clostridioides difficile	10-00253	300	686678	3 (1541930147)	novoalign	snver	novoalign/snver	15534	15406	99.176	798	0	5.1371	128	0.824	4.4951	3.8737	0.6213	0.9508	0.9918	0.9709	0.0082
Clostridioides difficile	10-00253	300	686678	3 (1541930147)	novoalign	strelka	novoalign/strelka	15534	15413	99.2211	906	16	5.8324	121	0.7789	4.9854	4.398	0.5874	0.9445	0.9922	0.9678	0.0078
Clostridioides difficile	10-00253	300	686678	3 (1541930147)	novoalign	snvsniffer	novoalign/snvsniffer	15534	13327	85.7925	354	205	2.2789	2207	14.2075	12.4318	1.7184	10.7134	0.9741	0.8579	0.9123	0.1421
Clostridioides difficile	10-00253	300	686678	3 (1541930147)	novoalign	varscan	novoalign/varscan	15534	15335	98.7189	774	12	4.9826	199	1.2811	4.7232	3.7572	0.966	0.952	0.9872	0.9693	0.0128
Clostridioides difficile	10-00253	300	686678	3 (1541930147)	snippy	snippy	snippy	15534	15477	99.6331	488	0	3.1415	57	0.3669	2.6456	2.3689	0.2767	0.9694	0.9963	0.9827	0.0037
Clostridioides difficile	10-00253	300	686678	3 (1541930147)	stampy	16GT	stampy/16GT	15534	15390	99.073	3112	313	20.0335	144	0.927	15.8056	15.1066	0.699	0.8318	0.9907	0.9043	0.0093
Clostridioides difficile	10-00253	300	686678	3 (1541930147)	stampy	freebayes	stampy/freebayes	15534	15488	99.7039	10228	0	65.8427	46	0.2961	49.873	49.6497	0.2233	0.6023	0.997	0.7509	0.003
Clostridioides difficile	10-00253	300	686678	3 (1541930147)	stampy	gatk	stampy/gatk	15534	15461	99.5301	2341	1012	15.0702	73	0.4699	11.7183	11.3639	0.3544	0.8685	0.9953	0.9276	0.0047
Clostridioides difficile	10-00253	300	686678	3 (1541930147)	stampy	lofreq	stampy/lofreq	15534	15340	98.7511	1721	0	11.0789	194	1.2489	9.296	8.3542	0.9417	0.8991	0.9875	0.9412	0.0125
Clostridioides difficile	10-00253	300	686678	3 (1541930147)	stampy	mpileup	stampy/mpileup	15534	15331	98.6932	1459	0	9.3923	203	1.3068	8.0678	7.0824	0.9854	0.9131	0.9869	0.9486	0.0131
Clostridioides difficile	10-00253	300	686678	3 (1541930147)	stampy	platypus	stampy/platypus	15534	15267	98.2812	1175	226	7.5641	267	1.7188	6.9999	5.7038	1.2961	0.9285	0.9828	0.9549	0.0172
Clostridioides difficile	10-00253	300	686678	3 (1541930147)	stampy	snver	stampy/snver	15534	15334	98.7125	1427	0	9.1863	200	1.2875	7.8979	6.9271	0.9709	0.9149	0.9871	0.9496	0.0129
Clostridioides difficile	10-00253	300	686678	3 (1541930147)	stampy	strelka	stampy/strelka	15534	15307	98.5387	981	22	6.3152	227	1.4613	5.864	4.7621	1.1019	0.9398	0.9854	0.9621	0.0146
Clostridioides difficile	10-00253	300	686678	3 (1541930147)	stampy	snvsniffer	stampy/snvsniffer	15534	13483	86.7967	708	385	4.5577	2051	13.2033	13.393	3.4368	9.9562	0.9501	0.868	0.9072	0.132
Clostridioides difficile	10-00253	300	686678	3 (1541930147)	stampy	varscan	stampy/varscan	15534	15284	98.3906	1873	75	12.0574	250	1.6094	10.3057	9.0921	1.2136	0.8908	0.9839	0.935	0.0161
Clostridioides difficile	12-00008	150	1373202	1 (1541915048)	bwa-mem	16GT	bwa-mem/16GT	15541	15468	99.5303	2120	52	13.6413	73	0.4697	10.6467	10.2922	0.3544	0.8795	0.9953	0.9338	0.0047
Clostridioides difficile	12-00008	150	1373202	1 (1541915048)	bwa-mem	freebayes	bwa-mem/freebayes	15541	15510	99.8005	1645	0	10.5849	31	0.1995	8.1367	7.9862	0.1505	0.9041	0.998	0.9487	0.002
Clostridioides difficile	12-00008	150	1373202	1 (1541915048)	bwa-mem	gatk	bwa-mem/gatk	15541	15457	99.4595	1738	807	11.1833	84	0.5405	8.8455	8.4377	0.4078	0.8989	0.9946	0.9443	0.0054
Clostridioides difficile	12-00008	150	1373202	1 (1541915048)	bwa-mem	lofreq	bwa-mem/lofreq	15541	15474	99.5689	1772	0	11.4021	67	0.4311	8.928	8.6028	0.3253	0.8973	0.9957	0.9439	0.0043
Clostridioides difficile	12-00008	150	1373202	1 (1541915048)	bwa-mem	mpileup	bwa-mem/mpileup	15541	15463	99.4981	1178	0	7.5799	78	0.5019	6.0977	5.719	0.3787	0.9292	0.995	0.961	0.005
Clostridioides difficile	12-00008	150	1373202	1 (1541915048)	bwa-mem	platypus	bwa-mem/platypus	15541	15343	98.726	955	162	6.145	198	1.274	5.5976	4.6364	0.9613	0.9414	0.9873	0.9638	0.0127
Clostridioides difficile	12-00008	150	1373202	1 (1541915048)	bwa-mem	snver	bwa-mem/snver	15541	15496	99.7104	1187	0	7.6379	45	0.2896	5.9812	5.7627	0.2185	0.9288	0.9971	0.9617	0.0029
Clostridioides difficile	12-00008	150	1373202	1 (1541915048)	bwa-mem	strelka	bwa-mem/strelka	15541	15480	99.6075	1415	1	9.1049	61	0.3925	7.1657	6.8696	0.2961	0.9162	0.9961	0.9545	0.0039
Clostridioides difficile	12-00008	150	1373202	1 (1541915048)	bwa-mem	snvsniffer	bwa-mem/snvsniffer	15541	14172	91.191	811	468	5.2185	1369	8.809	10.5835	3.9373	6.6463	0.9459	0.9119	0.9286	0.0881
Clostridioides difficile	12-00008	150	1373202	1 (1541915048)	bwa-mem	varscan	bwa-mem/varscan	15541	15463	99.4981	1159	9	7.4577	78	0.5019	6.0054	5.6268	0.3787	0.9303	0.995	0.9616	0.005
Clostridioides difficile	12-00008	150	1373202	1 (1541915048)	minimap2	16GT	minimap2/16GT	15541	15442	99.363	1682	55	10.823	99	0.637	8.6465	8.1658	0.4806	0.9018	0.9936	0.9455	0.0064
Clostridioides difficile	12-00008	150	1373202	1 (1541915048)	minimap2	freebayes	minimap2/freebayes	15541	15476	99.5818	1121	0	7.2132	65	0.4182	5.7578	5.4423	0.3156	0.9325	0.9958	0.9631	0.0042
Clostridioides difficile	12-00008	150	1373202	1 (1541915048)	minimap2	gatk	minimap2/gatk	15541	15422	99.2343	1042	591	6.7048	119	0.7657	5.6365	5.0587	0.5777	0.9367	0.9923	0.9637	0.0077
Clostridioides difficile	12-00008	150	1373202	1 (1541915048)	minimap2	lofreq	minimap2/lofreq	15541	15425	99.2536	1189	0	7.6507	116	0.7464	6.3356	5.7724	0.5632	0.9284	0.9925	0.9594	0.0075
Clostridioides difficile	12-00008	150	1373202	1 (1541915048)	minimap2	mpileup	minimap2/mpileup	15541	15406	99.1313	633	0	4.0731	135	0.8687	3.7285	3.0731	0.6554	0.9605	0.9913	0.9757	0.0087
Clostridioides difficile	12-00008	150	1373202	1 (1541915048)	minimap2	platypus	minimap2/platypus	15541	15242	98.0761	558	122	3.5905	299	1.9239	4.1606	2.709	1.4516	0.9647	0.9808	0.9727	0.0192
Clostridioides difficile	12-00008	150	1373202	1 (1541915048)	minimap2	snver	minimap2/snver	15541	15411	99.1635	601	0	3.8672	130	0.8365	3.5489	2.9178	0.6311	0.9625	0.9916	0.9768	0.0084
Clostridioides difficile	12-00008	150	1373202	1 (1541915048)	minimap2	strelka	minimap2/strelka	15541	15401	99.0992	430	3	2.7669	140	0.9008	2.7673	2.0876	0.6797	0.9728	0.991	0.9818	0.009
Clostridioides difficile	12-00008	150	1373202	1 (1541915048)	minimap2	snvsniffer	minimap2/snvsniffer	15541	14168	91.1653	830	474	5.3407	1373	8.8347	10.6952	4.0295	6.6657	0.9447	0.9117	0.9279	0.0883
Clostridioides difficile	12-00008	150	1373202	1 (1541915048)	minimap2	varscan	minimap2/varscan	15541	15402	99.1056	755	10	4.8581	139	0.8944	4.3402	3.6654	0.6748	0.9533	0.9911	0.9718	0.0089
Clostridioides difficile	12-00008	150	1373202	1 (1541915048)	novoalign	16GT	novoalign/16GT	15541	15478	99.5946	781	29	5.0254	63	0.4054	4.0975	3.7916	0.3059	0.952	0.9959	0.9735	0.0041
Clostridioides difficile	12-00008	150	1373202	1 (1541915048)	novoalign	freebayes	novoalign/freebayes	15541	15491	99.6783	986	0	6.3445	50	0.3217	5.0296	4.7869	0.2427	0.9402	0.9968	0.9677	0.0032
Clostridioides difficile	12-00008	150	1373202	1 (1541915048)	novoalign	gatk	novoalign/gatk	15541	15445	99.3823	1489	838	9.5811	96	0.6177	7.6949	7.2288	0.4661	0.9121	0.9938	0.9512	0.0062
Clostridioides difficile	12-00008	150	1373202	1 (1541915048)	novoalign	lofreq	novoalign/lofreq	15541	15471	99.5496	686	0	4.4141	70	0.4504	3.6703	3.3304	0.3398	0.9575	0.9955	0.9761	0.0045
Clostridioides difficile	12-00008	150	1373202	1 (1541915048)	novoalign	mpileup	novoalign/mpileup	15541	15465	99.511	687	0	4.4206	76	0.489	3.7042	3.3353	0.369	0.9575	0.9951	0.9759	0.0049
Clostridioides difficile	12-00008	150	1373202	1 (1541915048)	novoalign	platypus	novoalign/platypus	15541	15375	98.9319	985	140	6.3381	166	1.0681	5.5879	4.782	0.8059	0.9398	0.9893	0.9639	0.0107
Clostridioides difficile	12-00008	150	1373202	1 (1541915048)	novoalign	snver	novoalign/snver	15541	15474	99.5689	721	0	4.6393	67	0.4311	3.8256	3.5003	0.3253	0.9555	0.9957	0.9752	0.0043
Clostridioides difficile	12-00008	150	1373202	1 (1541915048)	novoalign	strelka	novoalign/strelka	15541	15480	99.6075	775	10	4.9868	61	0.3925	4.0586	3.7625	0.2961	0.9523	0.9961	0.9737	0.0039
Clostridioides difficile	12-00008	150	1373202	1 (1541915048)	novoalign	snvsniffer	novoalign/snvsniffer	15541	14035	90.3095	460	291	2.9599	1506	9.6905	9.5446	2.2332	7.3114	0.9683	0.9031	0.9346	0.0969
Clostridioides difficile	12-00008	150	1373202	1 (1541915048)	novoalign	varscan	novoalign/varscan	15541	15434	99.3115	680	6	4.3755	107	0.6885	3.8208	3.3013	0.5195	0.9578	0.9931	0.9751	0.0069
Clostridioides difficile	12-00008	150	1373202	1 (1541915048)	snippy	snippy	snippy	15541	15412	99.1699	418	0	2.6897	129	0.8301	2.6556	2.0293	0.6263	0.9736	0.9917	0.9826	0.0083
Clostridioides difficile	12-00008	150	1373202	1 (1541915048)	stampy	16GT	stampy/16GT	15541	15405	99.1249	2836	236	18.2485	136	0.8751	14.4286	13.7683	0.6603	0.8445	0.9912	0.912	0.0088
Clostridioides difficile	12-00008	150	1373202	1 (1541915048)	stampy	freebayes	stampy/freebayes	15541	15497	99.7169	7337	0	47.2106	44	0.2831	35.8335	35.6199	0.2136	0.6787	0.9972	0.8077	0.0028
Clostridioides difficile	12-00008	150	1373202	1 (1541915048)	stampy	gatk	stampy/gatk	15541	15459	99.4724	2164	919	13.9245	82	0.5276	10.904	10.5059	0.3981	0.8772	0.9947	0.9323	0.0053
Clostridioides difficile	12-00008	150	1373202	1 (1541915048)	stampy	lofreq	stampy/lofreq	15541	15420	99.2214	2049	0	13.1845	121	0.7786	10.535	9.9476	0.5874	0.8827	0.9922	0.9343	0.0078
Clostridioides difficile	12-00008	150	1373202	1 (1541915048)	stampy	mpileup	stampy/mpileup	15541	15413	99.1764	1657	0	10.6621	128	0.8236	8.6659	8.0445	0.6214	0.9029	0.9918	0.9453	0.0082
Clostridioides difficile	12-00008	150	1373202	1 (1541915048)	stampy	platypus	stampy/platypus	15541	15296	98.4235	1552	216	9.9865	245	1.5765	8.7241	7.5347	1.1894	0.9079	0.9842	0.9445	0.0158
Clostridioides difficile	12-00008	150	1373202	1 (1541915048)	stampy	snver	stampy/snver	15541	15431	99.2922	1446	0	9.3044	110	0.7078	7.5541	7.0201	0.534	0.9143	0.9929	0.952	0.0071
Clostridioides difficile	12-00008	150	1373202	1 (1541915048)	stampy	strelka	stampy/strelka	15541	15438	99.3372	1115	37	7.1746	103	0.6628	5.9132	5.4131	0.5	0.9326	0.9934	0.962	0.0066
Clostridioides difficile	12-00008	150	1373202	1 (1541915048)	stampy	snvsniffer	stampy/snvsniffer	15541	14147	91.0302	1003	550	6.4539	1394	8.9698	11.637	4.8694	6.7676	0.9338	0.9103	0.9219	0.0897
Clostridioides difficile	12-00008	150	1373202	1 (1541915048)	stampy	varscan	stampy/varscan	15541	15394	99.0541	2117	79	13.622	147	0.9459	10.9913	10.2777	0.7137	0.8791	0.9905	0.9315	0.0095
Clostridioides difficile	12-00008	150	1373202	2 (1541915231)	bwa-mem	16GT	bwa-mem/16GT	15541	15474	99.5689	2179	61	14.021	67	0.4311	10.904	10.5787	0.3253	0.8766	0.9957	0.9324	0.0043
Clostridioides difficile	12-00008	150	1373202	2 (1541915231)	bwa-mem	freebayes	bwa-mem/freebayes	15541	15510	99.8005	1648	0	10.6042	31	0.1995	8.1513	8.0008	0.1505	0.904	0.998	0.9487	0.002
Clostridioides difficile	12-00008	150	1373202	2 (1541915231)	bwa-mem	gatk	bwa-mem/gatk	15541	15460	99.4788	1775	846	11.4214	81	0.5212	9.0106	8.6173	0.3932	0.897	0.9948	0.9434	0.0052
Clostridioides difficile	12-00008	150	1373202	2 (1541915231)	bwa-mem	lofreq	bwa-mem/lofreq	15541	15467	99.5238	1775	0	11.4214	74	0.4762	8.9766	8.6173	0.3593	0.8971	0.9952	0.9436	0.0048
Clostridioides difficile	12-00008	150	1373202	2 (1541915231)	bwa-mem	mpileup	bwa-mem/mpileup	15541	15455	99.4466	1206	0	7.7601	86	0.5534	6.2724	5.8549	0.4175	0.9276	0.9945	0.9599	0.0055
Clostridioides difficile	12-00008	150	1373202	2 (1541915231)	bwa-mem	platypus	bwa-mem/platypus	15541	15336	98.6809	970	150	6.2416	205	1.3191	5.7044	4.7092	0.9952	0.9405	0.9868	0.9631	0.0132
Clostridioides difficile	12-00008	150	1373202	2 (1541915231)	bwa-mem	snver	bwa-mem/snver	15541	15499	99.7297	1191	0	7.6636	42	0.2703	5.986	5.7821	0.2039	0.9286	0.9973	0.9617	0.0027
Clostridioides difficile	12-00008	150	1373202	2 (1541915231)	bwa-mem	strelka	bwa-mem/strelka	15541	15487	99.6525	1435	9	9.2336	54	0.3475	7.2288	6.9667	0.2622	0.9152	0.9965	0.9541	0.0035
Clostridioides difficile	12-00008	150	1373202	2 (1541915231)	bwa-mem	snvsniffer	bwa-mem/snvsniffer	15541	14181	91.249	806	441	5.1863	1360	8.751	10.5156	3.913	6.6026	0.9462	0.9125	0.929	0.0875
Clostridioides difficile	12-00008	150	1373202	2 (1541915231)	bwa-mem	varscan	bwa-mem/varscan	15541	15454	99.4402	1175	8	7.5606	87	0.5598	6.1268	5.7044	0.4224	0.9293	0.9944	0.9607	0.0056
Clostridioides difficile	12-00008	150	1373202	2 (1541915231)	minimap2	16GT	minimap2/16GT	15541	15454	99.4402	1707	82	10.9838	87	0.5598	8.7096	8.2872	0.4224	0.9005	0.9944	0.9451	0.0056
Clostridioides difficile	12-00008	150	1373202	2 (1541915231)	minimap2	freebayes	minimap2/freebayes	15541	15478	99.5946	1126	0	7.2454	63	0.4054	5.7724	5.4665	0.3059	0.9322	0.9959	0.963	0.0041
Clostridioides difficile	12-00008	150	1373202	2 (1541915231)	minimap2	gatk	minimap2/gatk	15541	15418	99.2085	1032	578	6.6405	123	0.7915	5.6073	5.0102	0.5971	0.9373	0.9921	0.9639	0.0079
Clostridioides difficile	12-00008	150	1373202	2 (1541915231)	minimap2	lofreq	minimap2/lofreq	15541	15437	99.3308	1197	0	7.7022	104	0.6692	6.3161	5.8112	0.5049	0.928	0.9933	0.9595	0.0067
Clostridioides difficile	12-00008	150	1373202	2 (1541915231)	minimap2	mpileup	minimap2/mpileup	15541	15422	99.2343	668	0	4.2983	119	0.7657	3.8208	3.243	0.5777	0.9585	0.9923	0.9751	0.0077
Clostridioides difficile	12-00008	150	1373202	2 (1541915231)	minimap2	platypus	minimap2/platypus	15541	15239	98.0568	569	129	3.6613	302	1.9432	4.2286	2.7624	1.4662	0.964	0.9806	0.9722	0.0194
Clostridioides difficile	12-00008	150	1373202	2 (1541915231)	minimap2	snver	minimap2/snver	15541	15401	99.0992	595	0	3.8286	140	0.9008	3.5683	2.8886	0.6797	0.9628	0.991	0.9767	0.009
Clostridioides difficile	12-00008	150	1373202	2 (1541915231)	minimap2	strelka	minimap2/strelka	15541	15400	99.0927	449	14	2.8891	141	0.9073	2.8644	2.1798	0.6845	0.9717	0.9909	0.9812	0.0091
Clostridioides difficile	12-00008	150	1373202	2 (1541915231)	minimap2	snvsniffer	minimap2/snvsniffer	15541	14179	91.2361	817	438	5.2571	1362	8.7639	10.5787	3.9664	6.6123	0.9455	0.9124	0.9287	0.0876
Clostridioides difficile	12-00008	150	1373202	2 (1541915231)	minimap2	varscan	minimap2/varscan	15541	15404	99.1185	801	15	5.1541	137	0.8815	4.5538	3.8887	0.6651	0.9506	0.9912	0.9705	0.0088
Clostridioides difficile	12-00008	150	1373202	2 (1541915231)	novoalign	16GT	novoalign/16GT	15541	15482	99.6204	781	36	5.0254	59	0.3796	4.0781	3.7916	0.2864	0.952	0.9962	0.9736	0.0038
Clostridioides difficile	12-00008	150	1373202	2 (1541915231)	novoalign	freebayes	novoalign/freebayes	15541	15493	99.6911	948	0	6.1	48	0.3089	4.8354	4.6024	0.233	0.9423	0.9969	0.9688	0.0031
Clostridioides difficile	12-00008	150	1373202	2 (1541915231)	novoalign	gatk	novoalign/gatk	15541	15456	99.4531	1512	850	9.7291	85	0.5469	7.7532	7.3405	0.4127	0.9109	0.9945	0.9509	0.0055
Clostridioides difficile	12-00008	150	1373202	2 (1541915231)	novoalign	lofreq	novoalign/lofreq	15541	15473	99.5624	678	0	4.3627	68	0.4376	3.6217	3.2916	0.3301	0.958	0.9956	0.9764	0.0044
Clostridioides difficile	12-00008	150	1373202	2 (1541915231)	novoalign	mpileup	novoalign/mpileup	15541	15465	99.511	680	0	4.3755	76	0.489	3.6703	3.3013	0.369	0.9579	0.9951	0.9761	0.0049
Clostridioides difficile	12-00008	150	1373202	2 (1541915231)	novoalign	platypus	novoalign/platypus	15541	15376	98.9383	947	163	6.0936	165	1.0617	5.3986	4.5975	0.801	0.942	0.9894	0.9651	0.0106
Clostridioides difficile	12-00008	150	1373202	2 (1541915231)	novoalign	snver	novoalign/snver	15541	15473	99.5624	690	0	4.4399	68	0.4376	3.68	3.3498	0.3301	0.9573	0.9956	0.9761	0.0044
Clostridioides difficile	12-00008	150	1373202	2 (1541915231)	novoalign	strelka	novoalign/strelka	15541	15481	99.6139	719	9	4.6265	60	0.3861	3.7819	3.4906	0.2913	0.9556	0.9961	0.9754	0.0039
Clostridioides difficile	12-00008	150	1373202	2 (1541915231)	novoalign	snvsniffer	novoalign/snvsniffer	15541	14045	90.3738	442	281	2.8441	1496	9.6262	9.4087	2.1458	7.2628	0.9695	0.9037	0.9354	0.0963
Clostridioides difficile	12-00008	150	1373202	2 (1541915231)	novoalign	varscan	novoalign/varscan	15541	15432	99.2986	681	6	4.382	109	0.7014	3.8353	3.3061	0.5292	0.9577	0.993	0.975	0.007
Clostridioides difficile	12-00008	150	1373202	2 (1541915231)	snippy	snippy	snippy	15541	15403	99.112	439	0	2.8248	138	0.888	2.8012	2.1313	0.67	0.9723	0.9911	0.9816	0.0089
Clostridioides difficile	12-00008	150	1373202	2 (1541915231)	stampy	16GT	stampy/16GT	15541	15398	99.0799	2877	229	18.5123	143	0.9201	14.6616	13.9674	0.6942	0.8426	0.9908	0.9107	0.0092
Clostridioides difficile	12-00008	150	1373202	2 (1541915231)	stampy	freebayes	stampy/freebayes	15541	15489	99.6654	7275	0	46.8117	52	0.3346	35.5714	35.3189	0.2525	0.6804	0.9967	0.8087	0.0033
Clostridioides difficile	12-00008	150	1373202	2 (1541915231)	stampy	gatk	stampy/gatk	15541	15461	99.4852	2186	956	14.066	80	0.5148	11.0011	10.6127	0.3884	0.8761	0.9949	0.9317	0.0051
Clostridioides difficile	12-00008	150	1373202	2 (1541915231)	stampy	lofreq	stampy/lofreq	15541	15421	99.2278	2020	0	12.9979	120	0.7722	10.3893	9.8068	0.5826	0.8842	0.9923	0.9351	0.0077
Clostridioides difficile	12-00008	150	1373202	2 (1541915231)	stampy	mpileup	stampy/mpileup	15541	15409	99.1506	1660	0	10.6814	132	0.8494	8.6999	8.059	0.6408	0.9027	0.9915	0.945	0.0085
Clostridioides difficile	12-00008	150	1373202	2 (1541915231)	stampy	platypus	stampy/platypus	15541	15291	98.3914	1575	206	10.1345	250	1.6086	8.8601	7.6464	1.2137	0.9066	0.9839	0.9437	0.0161
Clostridioides difficile	12-00008	150	1373202	2 (1541915231)	stampy	snver	stampy/snver	15541	15429	99.2793	1442	0	9.2787	112	0.7207	7.5444	7.0007	0.5437	0.9145	0.9928	0.952	0.0072
Clostridioides difficile	12-00008	150	1373202	2 (1541915231)	stampy	strelka	stampy/strelka	15541	15427	99.2665	1121	40	7.2132	114	0.7335	5.9957	5.4423	0.5535	0.9323	0.9927	0.9616	0.0073
Clostridioides difficile	12-00008	150	1373202	2 (1541915231)	stampy	snvsniffer	stampy/snvsniffer	15541	14148	91.0366	968	523	6.2287	1393	8.9634	11.4623	4.6995	6.7628	0.936	0.9104	0.923	0.0896
Clostridioides difficile	12-00008	150	1373202	2 (1541915231)	stampy	varscan	stampy/varscan	15541	15385	98.9962	2137	77	13.7507	156	1.0038	11.1321	10.3748	0.7574	0.878	0.99	0.9306	0.01
Clostridioides difficile	12-00008	150	1373202	3 (1541915429)	bwa-mem	16GT	bwa-mem/16GT	15541	15463	99.4981	2128	56	13.6928	78	0.5019	10.7098	10.3311	0.3787	0.879	0.995	0.9334	0.005
Clostridioides difficile	12-00008	150	1373202	3 (1541915429)	bwa-mem	freebayes	bwa-mem/freebayes	15541	15508	99.7877	1659	0	10.675	33	0.2123	8.2144	8.0542	0.1602	0.9034	0.9979	0.9483	0.0021
Clostridioides difficile	12-00008	150	1373202	3 (1541915429)	bwa-mem	gatk	bwa-mem/gatk	15541	15450	99.4145	1728	822	11.119	91	0.5855	8.8309	8.3892	0.4418	0.8994	0.9941	0.9444	0.0059
Clostridioides difficile	12-00008	150	1373202	3 (1541915429)	bwa-mem	lofreq	bwa-mem/lofreq	15541	15461	99.4852	1748	0	11.2477	80	0.5148	8.8746	8.4863	0.3884	0.8984	0.9949	0.9442	0.0051
Clostridioides difficile	12-00008	150	1373202	3 (1541915429)	bwa-mem	mpileup	bwa-mem/mpileup	15541	15452	99.4273	1188	0	7.6443	89	0.5727	6.1996	5.7675	0.4321	0.9286	0.9943	0.9603	0.0057
Clostridioides difficile	12-00008	150	1373202	3 (1541915429)	bwa-mem	platypus	bwa-mem/platypus	15541	15329	98.6359	985	150	6.3381	212	1.3641	5.8112	4.782	1.0292	0.9396	0.9864	0.9624	0.0136
Clostridioides difficile	12-00008	150	1373202	3 (1541915429)	bwa-mem	snver	bwa-mem/snver	15541	15495	99.704	1199	0	7.7151	46	0.296	6.0443	5.8209	0.2233	0.9282	0.997	0.9614	0.003
Clostridioides difficile	12-00008	150	1373202	3 (1541915429)	bwa-mem	strelka	bwa-mem/strelka	15541	15473	99.5624	1416	1	9.1114	68	0.4376	7.2046	6.8744	0.3301	0.9162	0.9956	0.9543	0.0044
Clostridioides difficile	12-00008	150	1373202	3 (1541915429)	bwa-mem	snvsniffer	bwa-mem/snvsniffer	15541	14187	91.2876	803	448	5.167	1354	8.7124	10.4719	3.8984	6.5734	0.9464	0.9129	0.9293	0.0871
Clostridioides difficile	12-00008	150	1373202	3 (1541915429)	bwa-mem	varscan	bwa-mem/varscan	15541	15459	99.4724	1168	11	7.5156	82	0.5276	6.0685	5.6704	0.3981	0.9298	0.9947	0.9612	0.0053
Clostridioides difficile	12-00008	150	1373202	3 (1541915429)	minimap2	16GT	minimap2/16GT	15541	15420	99.2214	1687	66	10.8552	121	0.7786	8.7775	8.1901	0.5874	0.9014	0.9922	0.9446	0.0078
Clostridioides difficile	12-00008	150	1373202	3 (1541915429)	minimap2	freebayes	minimap2/freebayes	15541	15472	99.556	1119	0	7.2003	69	0.444	5.7675	5.4326	0.335	0.9326	0.9956	0.9631	0.0044
Clostridioides difficile	12-00008	150	1373202	3 (1541915429)	minimap2	gatk	minimap2/gatk	15541	15423	99.2407	1016	579	6.5375	118	0.7593	5.5054	4.9325	0.5729	0.9382	0.9924	0.9645	0.0076
Clostridioides difficile	12-00008	150	1373202	3 (1541915429)	minimap2	lofreq	minimap2/lofreq	15541	15398	99.0799	1168	0	7.5156	143	0.9201	6.3647	5.6704	0.6942	0.9295	0.9908	0.9592	0.0092
Clostridioides difficile	12-00008	150	1373202	3 (1541915429)	minimap2	mpileup	minimap2/mpileup	15541	15388	99.0155	619	0	3.983	153	0.9845	3.7479	3.0051	0.7428	0.9613	0.9902	0.9755	0.0098
Clostridioides difficile	12-00008	150	1373202	3 (1541915429)	minimap2	platypus	minimap2/platypus	15541	15235	98.031	561	117	3.6098	306	1.969	4.2091	2.7236	1.4856	0.9645	0.9803	0.9723	0.0197
Clostridioides difficile	12-00008	150	1373202	3 (1541915429)	minimap2	snver	minimap2/snver	15541	15396	99.067	580	0	3.7321	145	0.933	3.5198	2.8158	0.704	0.9637	0.9907	0.977	0.0093
Clostridioides difficile	12-00008	150	1373202	3 (1541915429)	minimap2	strelka	minimap2/strelka	15541	15382	98.9769	483	7	3.1079	159	1.0231	3.1168	2.3449	0.7719	0.9696	0.9898	0.9796	0.0102
Clostridioides difficile	12-00008	150	1373202	3 (1541915429)	minimap2	snvsniffer	minimap2/snvsniffer	15541	14186	91.2811	822	458	5.2892	1355	8.7189	10.569	3.9907	6.5783	0.9452	0.9128	0.9287	0.0872
Clostridioides difficile	12-00008	150	1373202	3 (1541915429)	minimap2	varscan	minimap2/varscan	15541	15392	99.0412	736	12	4.7359	149	0.9588	4.2965	3.5732	0.7234	0.9544	0.9904	0.9721	0.0096
Clostridioides difficile	12-00008	150	1373202	3 (1541915429)	novoalign	16GT	novoalign/16GT	15541	15481	99.6139	792	36	5.0962	60	0.3861	4.1363	3.845	0.2913	0.9513	0.9961	0.9732	0.0039
Clostridioides difficile	12-00008	150	1373202	3 (1541915429)	novoalign	freebayes	novoalign/freebayes	15541	15492	99.6847	969	0	6.2351	49	0.3153	4.9422	4.7043	0.2379	0.9411	0.9968	0.9681	0.0032
Clostridioides difficile	12-00008	150	1373202	3 (1541915429)	novoalign	gatk	novoalign/gatk	15541	15452	99.4273	1532	850	9.8578	89	0.5727	7.8697	7.4376	0.4321	0.9098	0.9943	0.9502	0.0057
Clostridioides difficile	12-00008	150	1373202	3 (1541915429)	novoalign	lofreq	novoalign/lofreq	15541	15474	99.5689	700	0	4.5042	67	0.4311	3.7237	3.3984	0.3253	0.9567	0.9957	0.9758	0.0043
Clostridioides difficile	12-00008	150	1373202	3 (1541915429)	novoalign	mpileup	novoalign/mpileup	15541	15469	99.5367	720	0	4.6329	72	0.4633	3.845	3.4955	0.3495	0.9555	0.9954	0.975	0.0046
Clostridioides difficile	12-00008	150	1373202	3 (1541915429)	novoalign	platypus	novoalign/platypus	15541	15364	98.8611	990	164	6.3702	177	1.1389	5.6656	4.8063	0.8593	0.9395	0.9886	0.9634	0.0114
Clostridioides difficile	12-00008	150	1373202	3 (1541915429)	novoalign	snver	novoalign/snver	15541	15475	99.5753	734	0	4.723	66	0.4247	3.8839	3.5634	0.3204	0.9547	0.9958	0.9748	0.0042
Clostridioides difficile	12-00008	150	1373202	3 (1541915429)	novoalign	strelka	novoalign/strelka	15541	15477	99.5882	791	16	5.0898	64	0.4118	4.1509	3.8402	0.3107	0.9514	0.9959	0.9731	0.0041
Clostridioides difficile	12-00008	150	1373202	3 (1541915429)	novoalign	snvsniffer	novoalign/snvsniffer	15541	14040	90.3417	456	291	2.9342	1501	9.6583	9.5009	2.2138	7.2871	0.9685	0.9034	0.9348	0.0966
Clostridioides difficile	12-00008	150	1373202	3 (1541915429)	novoalign	varscan	novoalign/varscan	15541	15434	99.3115	724	6	4.6586	107	0.6885	4.0344	3.5149	0.5195	0.9552	0.9931	0.9738	0.0069
Clostridioides difficile	12-00008	150	1373202	3 (1541915429)	snippy	snippy	snippy	15541	15409	99.1506	417	0	2.6832	132	0.8494	2.6653	2.0245	0.6408	0.9737	0.9915	0.9825	0.0085
Clostridioides difficile	12-00008	150	1373202	3 (1541915429)	stampy	16GT	stampy/16GT	15541	15380	98.964	2797	219	17.9976	161	1.036	14.3606	13.579	0.7816	0.8461	0.9896	0.9122	0.0104
Clostridioides difficile	12-00008	150	1373202	3 (1541915429)	stampy	freebayes	stampy/freebayes	15541	15484	99.6332	7251	0	46.6572	57	0.3668	35.4791	35.2024	0.2767	0.6811	0.9963	0.8091	0.0037
Clostridioides difficile	12-00008	150	1373202	3 (1541915429)	stampy	gatk	stampy/gatk	15541	15461	99.4852	2155	921	13.8665	80	0.5148	10.8506	10.4622	0.3884	0.8777	0.9949	0.9326	0.0051
Clostridioides difficile	12-00008	150	1373202	3 (1541915429)	stampy	lofreq	stampy/lofreq	15541	15399	99.0863	1956	0	12.5861	142	0.9137	10.1854	9.4961	0.6894	0.8873	0.9909	0.9362	0.0091
Clostridioides difficile	12-00008	150	1373202	3 (1541915429)	stampy	mpileup	stampy/mpileup	15541	15391	99.0348	1660	0	10.6814	150	0.9652	8.7873	8.059	0.7282	0.9026	0.9903	0.9444	0.0097
Clostridioides difficile	12-00008	150	1373202	3 (1541915429)	stampy	platypus	stampy/platypus	15541	15290	98.3849	1577	228	10.1474	251	1.6151	8.8746	7.6561	1.2186	0.9065	0.9838	0.9436	0.0162
Clostridioides difficile	12-00008	150	1373202	3 (1541915429)	stampy	snver	stampy/snver	15541	15427	99.2665	1495	0	9.6197	114	0.7335	7.8114	7.258	0.5535	0.9117	0.9927	0.9505	0.0073
Clostridioides difficile	12-00008	150	1373202	3 (1541915429)	stampy	strelka	stampy/strelka	15541	15422	99.2343	1081	40	6.9558	119	0.7657	5.8258	5.2481	0.5777	0.9345	0.9923	0.9625	0.0077
Clostridioides difficile	12-00008	150	1373202	3 (1541915429)	stampy	snvsniffer	stampy/snvsniffer	15541	14144	91.0109	969	528	6.2351	1397	8.9891	11.4865	4.7043	6.7822	0.9359	0.9101	0.9228	0.0899
Clostridioides difficile	12-00008	150	1373202	3 (1541915429)	stampy	varscan	stampy/varscan	15541	15370	98.8997	2093	89	13.4676	171	1.1003	10.9913	10.1612	0.8302	0.8801	0.989	0.9314	0.011
Clostridioides difficile	12-00008	300	686601	1 (1541916091)	bwa-mem	16GT	bwa-mem/16GT	15541	15511	99.807	2420	66	15.5717	30	0.193	11.8943	11.7487	0.1456	0.865	0.9981	0.9268	0.0019
Clostridioides difficile	12-00008	300	686601	1 (1541916091)	bwa-mem	freebayes	bwa-mem/freebayes	15541	15515	99.8327	1661	0	10.6879	26	0.1673	8.1901	8.0639	0.1262	0.9033	0.9983	0.9484	0.0017
Clostridioides difficile	12-00008	300	686601	1 (1541916091)	bwa-mem	gatk	bwa-mem/gatk	15541	15473	99.5624	1645	788	10.5849	68	0.4376	8.3163	7.9862	0.3301	0.9039	0.9956	0.9475	0.0044
Clostridioides difficile	12-00008	300	686601	1 (1541916091)	bwa-mem	lofreq	bwa-mem/lofreq	15541	15417	99.2021	1660	0	10.6814	124	0.7979	8.661	8.059	0.602	0.9028	0.992	0.9453	0.008
Clostridioides difficile	12-00008	300	686601	1 (1541916091)	bwa-mem	mpileup	bwa-mem/mpileup	15541	15414	99.1828	1070	0	6.885	127	0.8172	5.8112	5.1947	0.6166	0.9351	0.9918	0.9626	0.0082
Clostridioides difficile	12-00008	300	686601	1 (1541916091)	bwa-mem	platypus	bwa-mem/platypus	15541	15307	98.4943	1048	217	6.7435	234	1.5057	6.2239	5.0879	1.136	0.9359	0.9849	0.9598	0.0151
Clostridioides difficile	12-00008	300	686601	1 (1541916091)	bwa-mem	snver	bwa-mem/snver	15541	15443	99.3694	1155	0	7.432	98	0.6306	6.0831	5.6073	0.4758	0.9304	0.9937	0.961	0.0063
Clostridioides difficile	12-00008	300	686601	1 (1541916091)	bwa-mem	strelka	bwa-mem/strelka	15541	15395	99.0605	1234	4	7.9403	146	0.9395	6.6997	5.9909	0.7088	0.9258	0.9906	0.9571	0.0094
Clostridioides difficile	12-00008	300	686601	1 (1541916091)	bwa-mem	snvsniffer	bwa-mem/snvsniffer	15541	13401	86.23	554	309	3.5648	2140	13.77	13.0789	2.6896	10.3893	0.9603	0.8623	0.9087	0.1377
Clostridioides difficile	12-00008	300	686601	1 (1541916091)	bwa-mem	varscan	bwa-mem/varscan	15541	15362	98.8482	1124	13	7.2325	179	1.1518	6.3258	5.4568	0.869	0.9318	0.9885	0.9593	0.0115
Clostridioides difficile	12-00008	300	686601	1 (1541916091)	minimap2	16GT	minimap2/16GT	15541	15493	99.6911	2206	101	14.1947	48	0.3089	10.9428	10.7098	0.233	0.8754	0.9969	0.9322	0.0031
Clostridioides difficile	12-00008	300	686601	1 (1541916091)	minimap2	freebayes	minimap2/freebayes	15541	15502	99.7491	1522	0	9.7934	39	0.2509	7.5784	7.3891	0.1893	0.9106	0.9975	0.9521	0.0025
Clostridioides difficile	12-00008	300	686601	1 (1541916091)	minimap2	gatk	minimap2/gatk	15541	15453	99.4338	1435	675	9.2336	88	0.5662	7.3939	6.9667	0.4272	0.915	0.9943	0.953	0.0057
Clostridioides difficile	12-00008	300	686601	1 (1541916091)	minimap2	lofreq	minimap2/lofreq	15541	15410	99.1571	1458	0	9.3816	131	0.8429	7.7143	7.0783	0.636	0.9136	0.9916	0.951	0.0084
Clostridioides difficile	12-00008	300	686601	1 (1541916091)	minimap2	mpileup	minimap2/mpileup	15541	15393	99.0477	899	0	5.7847	148	0.9523	5.083	4.3645	0.7185	0.9448	0.9905	0.9671	0.0095
Clostridioides difficile	12-00008	300	686601	1 (1541916091)	minimap2	platypus	minimap2/platypus	15541	15295	98.4171	854	142	5.4951	246	1.5829	5.3403	4.146	1.1943	0.9471	0.9842	0.9653	0.0158
Clostridioides difficile	12-00008	300	686601	1 (1541916091)	minimap2	snver	minimap2/snver	15541	15401	99.0992	809	0	5.2056	140	0.9008	4.6072	3.9276	0.6797	0.9501	0.991	0.9701	0.009
Clostridioides difficile	12-00008	300	686601	1 (1541916091)	minimap2	strelka	minimap2/strelka	15541	15383	98.9833	765	15	4.9225	158	1.0167	4.481	3.7139	0.7671	0.9526	0.9898	0.9708	0.0102
Clostridioides difficile	12-00008	300	686601	1 (1541916091)	minimap2	snvsniffer	minimap2/snvsniffer	15541	13402	86.2364	553	318	3.5583	2139	13.7636	13.0692	2.6847	10.3845	0.9604	0.8624	0.9088	0.1376
Clostridioides difficile	12-00008	300	686601	1 (1541916091)	minimap2	varscan	minimap2/varscan	15541	15336	98.6809	916	13	5.8941	205	1.3191	5.4423	4.447	0.9952	0.9436	0.9868	0.9647	0.0132
Clostridioides difficile	12-00008	300	686601	1 (1541916091)	novoalign	16GT	novoalign/16GT	15541	15500	99.7362	929	47	5.9777	41	0.2638	4.7092	4.5101	0.199	0.9435	0.9974	0.9697	0.0026
Clostridioides difficile	12-00008	300	686601	1 (1541916091)	novoalign	freebayes	novoalign/freebayes	15541	15504	99.7619	1164	0	7.4899	37	0.2381	5.8307	5.651	0.1796	0.9302	0.9976	0.9627	0.0024
Clostridioides difficile	12-00008	300	686601	1 (1541916091)	novoalign	gatk	novoalign/gatk	15541	15460	99.4788	1629	835	10.482	81	0.5212	8.3018	7.9085	0.3932	0.9047	0.9948	0.9476	0.0052
Clostridioides difficile	12-00008	300	686601	1 (1541916091)	novoalign	lofreq	novoalign/lofreq	15541	15442	99.363	750	0	4.8259	99	0.637	4.1218	3.6411	0.4806	0.9537	0.9936	0.9732	0.0064
Clostridioides difficile	12-00008	300	686601	1 (1541916091)	novoalign	mpileup	novoalign/mpileup	15541	15437	99.3308	772	0	4.9675	104	0.6692	4.2528	3.7479	0.5049	0.9524	0.9933	0.9724	0.0067
Clostridioides difficile	12-00008	300	686601	1 (1541916091)	novoalign	platypus	novoalign/platypus	15541	15349	98.7646	1111	151	7.1488	192	1.2354	6.3258	5.3937	0.9321	0.9325	0.9876	0.9593	0.0124
Clostridioides difficile	12-00008	300	686601	1 (1541916091)	novoalign	snver	novoalign/snver	15541	15443	99.3694	837	0	5.3858	98	0.6306	4.5393	4.0635	0.4758	0.9486	0.9937	0.9706	0.0063
Clostridioides difficile	12-00008	300	686601	1 (1541916091)	novoalign	strelka	novoalign/strelka	15541	15434	99.3115	930	24	5.9842	107	0.6885	5.0345	4.515	0.5195	0.9432	0.9931	0.9675	0.0069
Clostridioides difficile	12-00008	300	686601	1 (1541916091)	novoalign	snvsniffer	novoalign/snvsniffer	15541	13276	85.4256	370	214	2.3808	2265	14.5744	12.7925	1.7963	10.9962	0.9729	0.8543	0.9098	0.1457
Clostridioides difficile	12-00008	300	686601	1 (1541916091)	novoalign	varscan	novoalign/varscan	15541	15356	98.8096	782	8	5.0319	185	1.1904	4.6946	3.7965	0.8981	0.9515	0.9881	0.9695	0.0119
Clostridioides difficile	12-00008	300	686601	1 (1541916091)	snippy	snippy	snippy	15541	15460	99.4788	525	0	3.3782	81	0.5212	2.942	2.5488	0.3932	0.9672	0.9948	0.9808	0.0052
Clostridioides difficile	12-00008	300	686601	1 (1541916091)	stampy	16GT	stampy/16GT	15541	15398	99.0799	3116	316	20.0502	143	0.9201	15.8219	15.1277	0.6942	0.8317	0.9908	0.9043	0.0092
Clostridioides difficile	12-00008	300	686601	1 (1541916091)	stampy	freebayes	stampy/freebayes	15541	15504	99.7619	10185	0	65.5363	37	0.2381	49.6261	49.4465	0.1796	0.6035	0.9976	0.752	0.0024
Clostridioides difficile	12-00008	300	686601	1 (1541916091)	stampy	gatk	stampy/gatk	15541	15460	99.4788	2139	933	13.7636	81	0.5212	10.7777	10.3845	0.3932	0.8785	0.9948	0.933	0.0052
Clostridioides difficile	12-00008	300	686601	1 (1541916091)	stampy	lofreq	stampy/lofreq	15541	15370	98.8997	1833	0	11.7946	171	1.1003	9.7291	8.8989	0.8302	0.8934	0.989	0.9388	0.011
Clostridioides difficile	12-00008	300	686601	1 (1541916091)	stampy	mpileup	stampy/mpileup	15541	15369	98.8933	1636	0	10.527	172	1.1067	8.7775	7.9425	0.835	0.9038	0.9889	0.9444	0.0111
Clostridioides difficile	12-00008	300	686601	1 (1541916091)	stampy	platypus	stampy/platypus	15541	15265	98.2241	1146	169	7.374	276	1.7759	6.9036	5.5636	1.3399	0.9302	0.9822	0.9555	0.0178
Clostridioides difficile	12-00008	300	686601	1 (1541916091)	stampy	snver	stampy/snver	15541	15364	98.8611	1419	0	9.1307	177	1.1389	7.7483	6.889	0.8593	0.9155	0.9886	0.9506	0.0114
Clostridioides difficile	12-00008	300	686601	1 (1541916091)	stampy	strelka	stampy/strelka	15541	15340	98.7066	1030	16	6.6276	201	1.2934	5.9763	5.0005	0.9758	0.9371	0.9871	0.9615	0.0129
Clostridioides difficile	12-00008	300	686601	1 (1541916091)	stampy	snvsniffer	stampy/snvsniffer	15541	13418	86.3394	750	425	4.8259	2123	13.6606	13.9479	3.6411	10.3068	0.9471	0.8634	0.9033	0.1366
Clostridioides difficile	12-00008	300	686601	1 (1541916091)	stampy	varscan	stampy/varscan	15541	15303	98.4686	1954	69	12.5732	238	1.5314	10.6418	9.4863	1.1555	0.8868	0.9847	0.9332	0.0153
Clostridioides difficile	12-00008	300	686601	2 (1541916271)	bwa-mem	16GT	bwa-mem/16GT	15541	15510	99.8005	2389	79	15.3722	31	0.1995	11.7487	11.5982	0.1505	0.8665	0.998	0.9276	0.002
Clostridioides difficile	12-00008	300	686601	2 (1541916271)	bwa-mem	freebayes	bwa-mem/freebayes	15541	15516	99.8391	1682	0	10.823	25	0.1609	8.2872	8.1658	0.1214	0.9022	0.9984	0.9479	0.0016
Clostridioides difficile	12-00008	300	686601	2 (1541916271)	bwa-mem	gatk	bwa-mem/gatk	15541	15474	99.5689	1670	805	10.7458	67	0.4311	8.4328	8.1076	0.3253	0.9026	0.9957	0.9469	0.0043
Clostridioides difficile	12-00008	300	686601	2 (1541916271)	bwa-mem	lofreq	bwa-mem/lofreq	15541	15426	99.26	1642	0	10.5656	115	0.74	8.5299	7.9716	0.5583	0.9038	0.9926	0.9461	0.0074
Clostridioides difficile	12-00008	300	686601	2 (1541916271)	bwa-mem	mpileup	bwa-mem/mpileup	15541	15421	99.2278	1034	0	6.6534	120	0.7722	5.6025	5.0199	0.5826	0.9372	0.9923	0.964	0.0077
Clostridioides difficile	12-00008	300	686601	2 (1541916271)	bwa-mem	platypus	bwa-mem/platypus	15541	15298	98.4364	978	170	6.293	243	1.5636	5.9278	4.748	1.1797	0.9399	0.9844	0.9616	0.0156
Clostridioides difficile	12-00008	300	686601	2 (1541916271)	bwa-mem	snver	bwa-mem/snver	15541	15447	99.3951	1137	0	7.3161	94	0.6049	5.9763	5.5199	0.4564	0.9314	0.994	0.9617	0.006
Clostridioides difficile	12-00008	300	686601	2 (1541916271)	bwa-mem	strelka	bwa-mem/strelka	15541	15409	99.1506	1206	12	7.7601	132	0.8494	6.4958	5.8549	0.6408	0.9274	0.9915	0.9584	0.0085
Clostridioides difficile	12-00008	300	686601	2 (1541916271)	bwa-mem	snvsniffer	bwa-mem/snvsniffer	15541	13411	86.2943	545	308	3.5069	2130	13.7057	12.9867	2.6459	10.3408	0.9609	0.8629	0.9093	0.1371
Clostridioides difficile	12-00008	300	686601	2 (1541916271)	bwa-mem	varscan	bwa-mem/varscan	15541	15361	98.8418	1088	11	7.0008	180	1.1582	6.1559	5.2821	0.8739	0.9339	0.9884	0.9604	0.0116
Clostridioides difficile	12-00008	300	686601	2 (1541916271)	minimap2	16GT	minimap2/16GT	15541	15496	99.7104	2181	109	14.0338	45	0.2896	10.8069	10.5884	0.2185	0.8766	0.9971	0.933	0.0029
Clostridioides difficile	12-00008	300	686601	2 (1541916271)	minimap2	freebayes	minimap2/freebayes	15541	15504	99.7619	1507	0	9.6969	37	0.2381	7.4959	7.3162	0.1796	0.9114	0.9976	0.9526	0.0024
Clostridioides difficile	12-00008	300	686601	2 (1541916271)	minimap2	gatk	minimap2/gatk	15541	15463	99.4981	1464	638	9.4202	78	0.5019	7.4862	7.1075	0.3787	0.9135	0.995	0.9525	0.005
Clostridioides difficile	12-00008	300	686601	2 (1541916271)	minimap2	lofreq	minimap2/lofreq	15541	15412	99.1699	1454	0	9.3559	129	0.8301	7.6852	7.0589	0.6263	0.9138	0.9917	0.9512	0.0083
Clostridioides difficile	12-00008	300	686601	2 (1541916271)	minimap2	mpileup	minimap2/mpileup	15541	15403	99.112	841	0	5.4115	138	0.888	4.7529	4.0829	0.67	0.9482	0.9911	0.9692	0.0089
Clostridioides difficile	12-00008	300	686601	2 (1541916271)	minimap2	platypus	minimap2/platypus	15541	15286	98.3592	842	159	5.4179	255	1.6408	5.3258	4.0878	1.238	0.9478	0.9836	0.9654	0.0164
Clostridioides difficile	12-00008	300	686601	2 (1541916271)	minimap2	snver	minimap2/snver	15541	15406	99.1313	805	0	5.1798	135	0.8687	4.5635	3.9081	0.6554	0.9503	0.9913	0.9704	0.0087
Clostridioides difficile	12-00008	300	686601	2 (1541916271)	minimap2	strelka	minimap2/strelka	15541	15391	99.0348	792	11	5.0962	150	0.9652	4.5733	3.845	0.7282	0.9511	0.9903	0.9703	0.0097
Clostridioides difficile	12-00008	300	686601	2 (1541916271)	minimap2	snvsniffer	minimap2/snvsniffer	15541	13406	86.2621	550	320	3.539	2135	13.7379	13.0352	2.6702	10.3651	0.9606	0.8626	0.909	0.1374
Clostridioides difficile	12-00008	300	686601	2 (1541916271)	minimap2	varscan	minimap2/varscan	15541	15336	98.6809	890	10	5.7268	205	1.3191	5.316	4.3208	0.9952	0.9451	0.9868	0.9655	0.0132
Clostridioides difficile	12-00008	300	686601	2 (1541916271)	novoalign	16GT	novoalign/16GT	15541	15501	99.7426	930	39	5.9842	40	0.2574	4.7092	4.515	0.1942	0.9434	0.9974	0.9696	0.0026
Clostridioides difficile	12-00008	300	686601	2 (1541916271)	novoalign	freebayes	novoalign/freebayes	15541	15506	99.7748	1187	0	7.6379	35	0.2252	5.9326	5.7627	0.1699	0.9289	0.9977	0.9621	0.0023
Clostridioides difficile	12-00008	300	686601	2 (1541916271)	novoalign	gatk	novoalign/gatk	15541	15461	99.4852	1610	819	10.3597	80	0.5148	8.2047	7.8163	0.3884	0.9057	0.9949	0.9482	0.0051
Clostridioides difficile	12-00008	300	686601	2 (1541916271)	novoalign	lofreq	novoalign/lofreq	15541	15436	99.3244	752	0	4.8388	105	0.6756	4.1606	3.6508	0.5098	0.9535	0.9932	0.9729	0.0068
Clostridioides difficile	12-00008	300	686601	2 (1541916271)	novoalign	mpileup	novoalign/mpileup	15541	15432	99.2986	767	0	4.9353	109	0.7014	4.2528	3.7237	0.5292	0.9527	0.993	0.9724	0.007
Clostridioides difficile	12-00008	300	686601	2 (1541916271)	novoalign	platypus	novoalign/platypus	15541	15348	98.7581	1152	168	7.4127	193	1.2419	6.5298	5.5928	0.937	0.9302	0.9876	0.958	0.0124
Clostridioides difficile	12-00008	300	686601	2 (1541916271)	novoalign	snver	novoalign/snver	15541	15437	99.3308	812	0	5.2249	104	0.6692	4.447	3.9421	0.5049	0.95	0.9933	0.9712	0.0067
Clostridioides difficile	12-00008	300	686601	2 (1541916271)	novoalign	strelka	novoalign/strelka	15541	15425	99.2536	936	22	6.0228	116	0.7464	5.1073	4.5441	0.5632	0.9428	0.9925	0.967	0.0075
Clostridioides difficile	12-00008	300	686601	2 (1541916271)	novoalign	snvsniffer	novoalign/snvsniffer	15541	13282	85.4643	381	230	2.4516	2259	14.5357	12.8168	1.8497	10.9671	0.9721	0.8546	0.9096	0.1454
Clostridioides difficile	12-00008	300	686601	2 (1541916271)	novoalign	varscan	novoalign/varscan	15541	15379	98.9576	795	8	5.1155	162	1.0424	4.6461	3.8596	0.7865	0.9508	0.9896	0.9698	0.0104
Clostridioides difficile	12-00008	300	686601	2 (1541916271)	snippy	snippy	snippy	15541	15463	99.4981	519	0	3.3396	78	0.5019	2.8983	2.5197	0.3787	0.9675	0.995	0.9811	0.005
Clostridioides difficile	12-00008	300	686601	2 (1541916271)	stampy	16GT	stampy/16GT	15541	15404	99.1185	3086	310	19.8572	137	0.8815	15.6471	14.982	0.6651	0.8331	0.9912	0.9053	0.0088
Clostridioides difficile	12-00008	300	686601	2 (1541916271)	stampy	freebayes	stampy/freebayes	15541	15506	99.7748	10338	0	66.5208	35	0.2252	50.3592	50.1893	0.1699	0.6	0.9977	0.7494	0.0023
Clostridioides difficile	12-00008	300	686601	2 (1541916271)	stampy	gatk	stampy/gatk	15541	15459	99.4724	2145	992	13.8022	82	0.5276	10.8117	10.4136	0.3981	0.8782	0.9947	0.9328	0.0053
Clostridioides difficile	12-00008	300	686601	2 (1541916271)	stampy	lofreq	stampy/lofreq	15541	15366	98.8739	1788	0	11.5051	175	1.1261	9.53	8.6804	0.8496	0.8958	0.9887	0.94	0.0113
Clostridioides difficile	12-00008	300	686601	2 (1541916271)	stampy	mpileup	stampy/mpileup	15541	15368	98.8868	1542	0	9.9221	173	1.1132	8.326	7.4862	0.8399	0.9088	0.9889	0.9472	0.0111
Clostridioides difficile	12-00008	300	686601	2 (1541916271)	stampy	platypus	stampy/platypus	15541	15266	98.2305	1147	165	7.3805	275	1.7695	6.9036	5.5685	1.3351	0.9301	0.9823	0.9555	0.0177
Clostridioides difficile	12-00008	300	686601	2 (1541916271)	stampy	snver	stampy/snver	15541	15364	98.8611	1421	0	9.1436	177	1.1389	7.758	6.8987	0.8593	0.9153	0.9886	0.9505	0.0114
Clostridioides difficile	12-00008	300	686601	2 (1541916271)	stampy	strelka	stampy/strelka	15541	15347	98.7517	994	33	6.396	194	1.2483	5.7675	4.8257	0.9418	0.9392	0.9875	0.9627	0.0125
Clostridioides difficile	12-00008	300	686601	2 (1541916271)	stampy	snvsniffer	stampy/snvsniffer	15541	13410	86.2879	781	436	5.0254	2131	13.7121	14.1373	3.7916	10.3457	0.945	0.8629	0.9021	0.1371
Clostridioides difficile	12-00008	300	686601	2 (1541916271)	stampy	varscan	stampy/varscan	15541	15308	98.5007	1849	64	11.8976	233	1.4993	10.1078	8.9766	1.1312	0.8922	0.985	0.9363	0.015
Clostridioides difficile	12-00008	300	686601	3 (1541916482)	bwa-mem	16GT	bwa-mem/16GT	15541	15513	99.8198	2350	73	15.1213	28	0.1802	11.5448	11.4089	0.1359	0.8684	0.9982	0.9288	0.0018
Clostridioides difficile	12-00008	300	686601	3 (1541916482)	bwa-mem	freebayes	bwa-mem/freebayes	15541	15517	99.8456	1657	0	10.6621	24	0.1544	8.161	8.0445	0.1165	0.9035	0.9985	0.9486	0.0015
Clostridioides difficile	12-00008	300	686601	3 (1541916482)	bwa-mem	gatk	bwa-mem/gatk	15541	15475	99.5753	1676	790	10.7844	66	0.4247	8.4571	8.1367	0.3204	0.9023	0.9958	0.9467	0.0042
Clostridioides difficile	12-00008	300	686601	3 (1541916482)	bwa-mem	lofreq	bwa-mem/lofreq	15541	15421	99.2278	1592	0	10.2439	120	0.7722	8.3115	7.7289	0.5826	0.9064	0.9923	0.9474	0.0077
Clostridioides difficile	12-00008	300	686601	3 (1541916482)	bwa-mem	mpileup	bwa-mem/mpileup	15541	15416	99.1957	1016	0	6.5375	125	0.8043	5.5394	4.9325	0.6069	0.9382	0.992	0.9644	0.008
Clostridioides difficile	12-00008	300	686601	3 (1541916482)	bwa-mem	platypus	bwa-mem/platypus	15541	15298	98.4364	1033	170	6.6469	243	1.5636	6.1948	5.015	1.1797	0.9367	0.9844	0.96	0.0156
Clostridioides difficile	12-00008	300	686601	3 (1541916482)	bwa-mem	snver	bwa-mem/snver	15541	15447	99.3951	1110	0	7.1424	94	0.6049	5.8452	5.3889	0.4564	0.933	0.994	0.9625	0.006
Clostridioides difficile	12-00008	300	686601	3 (1541916482)	bwa-mem	strelka	bwa-mem/strelka	15541	15392	99.0412	1184	9	7.6186	149	0.9588	6.4715	5.7481	0.7234	0.9286	0.9904	0.9585	0.0096
Clostridioides difficile	12-00008	300	686601	3 (1541916482)	bwa-mem	snvsniffer	bwa-mem/snvsniffer	15541	13387	86.1399	534	308	3.4361	2154	13.8601	13.0498	2.5925	10.4573	0.9616	0.8614	0.9087	0.1386
Clostridioides difficile	12-00008	300	686601	3 (1541916482)	bwa-mem	varscan	bwa-mem/varscan	15541	15366	98.8739	1040	9	6.692	175	1.1261	5.8986	5.049	0.8496	0.9366	0.9887	0.9619	0.0113
Clostridioides difficile	12-00008	300	686601	3 (1541916482)	minimap2	16GT	minimap2/16GT	15541	15498	99.7233	2142	105	13.7829	43	0.2767	10.6078	10.3991	0.2088	0.8786	0.9972	0.9342	0.0028
Clostridioides difficile	12-00008	300	686601	3 (1541916482)	minimap2	freebayes	minimap2/freebayes	15541	15503	99.7555	1495	0	9.6197	38	0.2445	7.4425	7.258	0.1845	0.912	0.9976	0.9529	0.0024
Clostridioides difficile	12-00008	300	686601	3 (1541916482)	minimap2	gatk	minimap2/gatk	15541	15459	99.4724	1426	638	9.1757	82	0.5276	7.3211	6.923	0.3981	0.9155	0.9947	0.9535	0.0053
Clostridioides difficile	12-00008	300	686601	3 (1541916482)	minimap2	lofreq	minimap2/lofreq	15541	15410	99.1571	1412	0	9.0856	131	0.8429	7.491	6.855	0.636	0.9161	0.9916	0.9524	0.0084
Clostridioides difficile	12-00008	300	686601	3 (1541916482)	minimap2	mpileup	minimap2/mpileup	15541	15400	99.0927	879	0	5.656	141	0.9073	4.9519	4.2674	0.6845	0.946	0.9909	0.9679	0.0091
Clostridioides difficile	12-00008	300	686601	3 (1541916482)	minimap2	platypus	minimap2/platypus	15541	15287	98.3656	813	153	5.2313	254	1.6344	5.1801	3.947	1.2331	0.9495	0.9837	0.9663	0.0163
Clostridioides difficile	12-00008	300	686601	3 (1541916482)	minimap2	snver	minimap2/snver	15541	15409	99.1506	790	0	5.0833	132	0.8494	4.4762	3.8353	0.6408	0.9512	0.9915	0.9709	0.0085
Clostridioides difficile	12-00008	300	686601	3 (1541916482)	minimap2	strelka	minimap2/strelka	15541	15382	98.9769	776	8	4.9932	159	1.0231	4.5393	3.7674	0.7719	0.952	0.9898	0.9705	0.0102
Clostridioides difficile	12-00008	300	686601	3 (1541916482)	minimap2	snvsniffer	minimap2/snvsniffer	15541	13384	86.1206	529	304	3.4039	2157	13.8794	13.0401	2.5682	10.4719	0.962	0.8612	0.9088	0.1388
Clostridioides difficile	12-00008	300	686601	3 (1541916482)	minimap2	varscan	minimap2/varscan	15541	15330	98.6423	910	10	5.8555	211	1.3577	5.4423	4.4179	1.0244	0.944	0.9864	0.9647	0.0136
Clostridioides difficile	12-00008	300	686601	3 (1541916482)	novoalign	16GT	novoalign/16GT	15541	15502	99.7491	886	45	5.701	39	0.2509	4.4907	4.3014	0.1893	0.9459	0.9975	0.971	0.0025
Clostridioides difficile	12-00008	300	686601	3 (1541916482)	novoalign	freebayes	novoalign/freebayes	15541	15505	99.7684	1152	0	7.4127	36	0.2316	5.7675	5.5928	0.1748	0.9308	0.9977	0.9631	0.0023
Clostridioides difficile	12-00008	300	686601	3 (1541916482)	novoalign	gatk	novoalign/gatk	15541	15456	99.4531	1567	830	10.083	85	0.5469	8.0202	7.6075	0.4127	0.9079	0.9945	0.9492	0.0055
Clostridioides difficile	12-00008	300	686601	3 (1541916482)	novoalign	lofreq	novoalign/lofreq	15541	15440	99.3501	723	0	4.6522	101	0.6499	4.0004	3.51	0.4903	0.9553	0.9935	0.974	0.0065
Clostridioides difficile	12-00008	300	686601	3 (1541916482)	novoalign	mpileup	novoalign/mpileup	15541	15435	99.3179	739	0	4.7552	106	0.6821	4.1023	3.5877	0.5146	0.9543	0.9932	0.9734	0.0068
Clostridioides difficile	12-00008	300	686601	3 (1541916482)	novoalign	platypus	novoalign/platypus	15541	15354	98.7967	1111	157	7.1488	187	1.2033	6.3016	5.3937	0.9079	0.9325	0.988	0.9594	0.012
Clostridioides difficile	12-00008	300	686601	3 (1541916482)	novoalign	snver	novoalign/snver	15541	15441	99.3565	803	0	5.167	100	0.6435	4.3839	3.8984	0.4855	0.9506	0.9936	0.9716	0.0064
Clostridioides difficile	12-00008	300	686601	3 (1541916482)	novoalign	strelka	novoalign/strelka	15541	15426	99.26	895	24	5.759	115	0.74	4.9034	4.3451	0.5583	0.9452	0.9926	0.9683	0.0074
Clostridioides difficile	12-00008	300	686601	3 (1541916482)	novoalign	snvsniffer	novoalign/snvsniffer	15541	13243	85.2133	372	228	2.3937	2298	14.7867	12.9624	1.806	11.1564	0.9727	0.8521	0.9084	0.1479
Clostridioides difficile	12-00008	300	686601	3 (1541916482)	novoalign	varscan	novoalign/varscan	15541	15379	98.9576	782	8	5.0319	162	1.0424	4.583	3.7965	0.7865	0.9516	0.9896	0.9702	0.0104
Clostridioides difficile	12-00008	300	686601	3 (1541916482)	snippy	snippy	snippy	15541	15467	99.5238	487	0	3.1336	74	0.4762	2.7236	2.3643	0.3593	0.9695	0.9952	0.9822	0.0048
Clostridioides difficile	12-00008	300	686601	3 (1541916482)	stampy	16GT	stampy/16GT	15541	15390	99.0284	3085	308	19.8507	151	0.9716	15.7102	14.9772	0.7331	0.833	0.9903	0.9049	0.0097
Clostridioides difficile	12-00008	300	686601	3 (1541916482)	stampy	freebayes	stampy/freebayes	15541	15508	99.7877	10220	0	65.7615	33	0.2123	49.7766	49.6164	0.1602	0.6028	0.9979	0.7516	0.0021
Clostridioides difficile	12-00008	300	686601	3 (1541916482)	stampy	gatk	stampy/gatk	15541	15460	99.4788	2125	959	13.6735	81	0.5212	10.7098	10.3165	0.3932	0.8792	0.9948	0.9334	0.0052
Clostridioides difficile	12-00008	300	686601	3 (1541916482)	stampy	lofreq	stampy/lofreq	15541	15364	98.8611	1781	0	11.46	177	1.1389	9.5058	8.6465	0.8593	0.8961	0.9886	0.9401	0.0114
Clostridioides difficile	12-00008	300	686601	3 (1541916482)	stampy	mpileup	stampy/mpileup	15541	15365	98.8675	1545	0	9.9414	176	1.1325	8.3552	7.5007	0.8545	0.9086	0.9887	0.947	0.0113
Clostridioides difficile	12-00008	300	686601	3 (1541916482)	stampy	platypus	stampy/platypus	15541	15268	98.2434	1145	173	7.3676	273	1.7566	6.8842	5.5588	1.3254	0.9302	0.9824	0.9556	0.0176
Clostridioides difficile	12-00008	300	686601	3 (1541916482)	stampy	snver	stampy/snver	15541	15363	98.8546	1452	0	9.343	178	1.1454	7.9134	7.0492	0.8642	0.9136	0.9885	0.9496	0.0115
Clostridioides difficile	12-00008	300	686601	3 (1541916482)	stampy	strelka	stampy/strelka	15541	15329	98.6359	1017	30	6.544	212	1.3641	5.9666	4.9374	1.0292	0.9378	0.9864	0.9615	0.0136
Clostridioides difficile	12-00008	300	686601	3 (1541916482)	stampy	snvsniffer	stampy/snvsniffer	15541	13404	86.2493	738	419	4.7487	2137	13.7507	13.9576	3.5829	10.3748	0.9478	0.8625	0.9031	0.1375
Clostridioides difficile	12-00008	300	686601	3 (1541916482)	stampy	varscan	stampy/varscan	15541	15308	98.5007	1880	73	12.097	233	1.4993	10.2583	9.1271	1.1312	0.8906	0.985	0.9354	0.015
Clostridioides difficile	12-00011	150	1373311	1 (1541932713)	bwa-mem	16GT	bwa-mem/16GT	15513	15450	99.5939	2057	42	13.2598	63	0.4061	10.2914	9.9856	0.3058	0.8825	0.9959	0.9358	0.0041
Clostridioides difficile	12-00011	150	1373311	1 (1541932713)	bwa-mem	freebayes	bwa-mem/freebayes	15513	15485	99.8195	1561	0	10.0625	28	0.1805	7.7137	7.5778	0.1359	0.9084	0.9982	0.9512	0.0018
Clostridioides difficile	12-00011	150	1373311	1 (1541932713)	bwa-mem	gatk	bwa-mem/gatk	15513	15397	99.2522	1623	736	10.4622	116	0.7478	8.4419	7.8788	0.5631	0.9046	0.9925	0.9465	0.0075
Clostridioides difficile	12-00011	150	1373311	1 (1541932713)	bwa-mem	lofreq	bwa-mem/lofreq	15513	15445	99.5617	1699	0	10.9521	68	0.4383	8.5778	8.2477	0.3301	0.9009	0.9956	0.9459	0.0044
Clostridioides difficile	12-00011	150	1373311	1 (1541932713)	bwa-mem	mpileup	bwa-mem/mpileup	15513	15433	99.4843	1147	0	7.3938	80	0.5157	5.9564	5.5681	0.3884	0.9308	0.9948	0.9617	0.0052
Clostridioides difficile	12-00011	150	1373311	1 (1541932713)	bwa-mem	platypus	bwa-mem/platypus	15513	15301	98.6334	872	145	5.6211	212	1.3666	5.2622	4.2331	1.0291	0.9461	0.9863	0.9658	0.0137
Clostridioides difficile	12-00011	150	1373311	1 (1541932713)	bwa-mem	snver	bwa-mem/snver	15513	15472	99.7357	1116	0	7.194	41	0.2643	5.6166	5.4176	0.199	0.9327	0.9974	0.964	0.0026
Clostridioides difficile	12-00011	150	1373311	1 (1541932713)	bwa-mem	strelka	bwa-mem/strelka	15513	15455	99.6261	1390	9	8.9602	58	0.3739	7.0292	6.7477	0.2816	0.9175	0.9963	0.9553	0.0037
Clostridioides difficile	12-00011	150	1373311	1 (1541932713)	bwa-mem	snvsniffer	bwa-mem/snvsniffer	15513	14095	90.8593	796	443	5.1312	1418	9.1407	10.7477	3.8641	6.8836	0.9465	0.9086	0.9272	0.0914
Clostridioides difficile	12-00011	150	1373311	1 (1541932713)	bwa-mem	varscan	bwa-mem/varscan	15513	15430	99.465	1119	7	7.2133	83	0.535	5.835	5.4321	0.4029	0.9324	0.9946	0.9625	0.0054
Clostridioides difficile	12-00011	150	1373311	1 (1541932713)	minimap2	16GT	minimap2/16GT	15513	15417	99.3812	1612	74	10.3913	96	0.6188	8.2914	7.8254	0.466	0.9053	0.9938	0.9475	0.0062
Clostridioides difficile	12-00011	150	1373311	1 (1541932713)	minimap2	freebayes	minimap2/freebayes	15513	15440	99.5294	1097	0	7.0715	73	0.4706	5.6797	5.3253	0.3544	0.9337	0.9953	0.9635	0.0047
Clostridioides difficile	12-00011	150	1373311	1 (1541932713)	minimap2	gatk	minimap2/gatk	15513	15357	98.9944	1037	538	6.6847	156	1.0056	5.7914	5.0341	0.7573	0.9367	0.9899	0.9626	0.0101
Clostridioides difficile	12-00011	150	1373311	1 (1541932713)	minimap2	lofreq	minimap2/lofreq	15513	15385	99.1749	1136	0	7.3229	128	0.8251	6.136	5.5147	0.6214	0.9312	0.9917	0.9605	0.0083
Clostridioides difficile	12-00011	150	1373311	1 (1541932713)	minimap2	mpileup	minimap2/mpileup	15513	15376	99.1169	658	0	4.2416	137	0.8831	3.8593	3.1942	0.6651	0.959	0.9912	0.9748	0.0088
Clostridioides difficile	12-00011	150	1373311	1 (1541932713)	minimap2	platypus	minimap2/platypus	15513	15194	97.9437	480	90	3.0942	319	2.0563	3.8787	2.3301	1.5486	0.9694	0.9794	0.9744	0.0206
Clostridioides difficile	12-00011	150	1373311	1 (1541932713)	minimap2	snver	minimap2/snver	15513	15360	99.0137	545	0	3.5132	153	0.9863	3.3884	2.6457	0.7427	0.9657	0.9901	0.9777	0.0099
Clostridioides difficile	12-00011	150	1373311	1 (1541932713)	minimap2	strelka	minimap2/strelka	15513	15341	98.8913	439	10	2.8299	172	1.1087	2.9661	2.1311	0.835	0.9722	0.9889	0.9805	0.0111
Clostridioides difficile	12-00011	150	1373311	1 (1541932713)	minimap2	snvsniffer	minimap2/snvsniffer	15513	14092	90.8399	805	439	5.1892	1421	9.1601	10.806	3.9078	6.8982	0.946	0.9084	0.9268	0.0916
Clostridioides difficile	12-00011	150	1373311	1 (1541932713)	minimap2	varscan	minimap2/varscan	15513	15376	99.1169	753	12	4.854	137	0.8831	4.3205	3.6554	0.6651	0.9533	0.9912	0.9719	0.0088
Clostridioides difficile	12-00011	150	1373311	1 (1541932713)	novoalign	16GT	novoalign/16GT	15513	15444	99.5552	727	35	4.6864	69	0.4448	3.8641	3.5292	0.335	0.955	0.9956	0.9749	0.0044
Clostridioides difficile	12-00011	150	1373311	1 (1541932713)	novoalign	freebayes	novoalign/freebayes	15513	15460	99.6584	901	0	5.808	53	0.3416	4.6311	4.3739	0.2573	0.9449	0.9966	0.9701	0.0034
Clostridioides difficile	12-00011	150	1373311	1 (1541932713)	novoalign	gatk	novoalign/gatk	15513	15398	99.2587	1499	794	9.6629	115	0.7413	7.8351	7.2768	0.5583	0.9113	0.9926	0.9502	0.0074
Clostridioides difficile	12-00011	150	1373311	1 (1541932713)	novoalign	lofreq	novoalign/lofreq	15513	15441	99.5359	648	0	4.1771	72	0.4641	3.4952	3.1457	0.3495	0.9597	0.9954	0.9772	0.0046
Clostridioides difficile	12-00011	150	1373311	1 (1541932713)	novoalign	mpileup	novoalign/mpileup	15513	15438	99.5165	666	0	4.2932	75	0.4835	3.5971	3.2331	0.3641	0.9586	0.9952	0.9766	0.0048
Clostridioides difficile	12-00011	150	1373311	1 (1541932713)	novoalign	platypus	novoalign/platypus	15513	15326	98.7946	886	132	5.7113	187	1.2054	5.2088	4.301	0.9078	0.9453	0.9879	0.9661	0.0121
Clostridioides difficile	12-00011	150	1373311	1 (1541932713)	novoalign	snver	novoalign/snver	15513	15443	99.5488	694	0	4.4737	70	0.4512	3.7088	3.369	0.3398	0.957	0.9955	0.9759	0.0045
Clostridioides difficile	12-00011	150	1373311	1 (1541932713)	novoalign	strelka	novoalign/strelka	15513	15447	99.5746	783	15	5.0474	66	0.4254	4.1214	3.801	0.3204	0.9518	0.9957	0.9733	0.0043
Clostridioides difficile	12-00011	150	1373311	1 (1541932713)	novoalign	snvsniffer	novoalign/snvsniffer	15513	13970	90.0535	447	279	2.8815	1543	9.9465	9.6604	2.1699	7.4904	0.969	0.9005	0.9335	0.0995
Clostridioides difficile	12-00011	150	1373311	1 (1541932713)	novoalign	varscan	novoalign/varscan	15513	15406	99.3103	662	3	4.2674	107	0.6897	3.7331	3.2136	0.5194	0.9588	0.9931	0.9756	0.0069
Clostridioides difficile	12-00011	150	1373311	1 (1541932713)	snippy	snippy	snippy	15513	15378	99.1298	385	0	2.4818	135	0.8702	2.5243	1.869	0.6554	0.9756	0.9913	0.9834	0.0087
Clostridioides difficile	12-00011	150	1373311	1 (1541932713)	stampy	16GT	stampy/16GT	15513	15382	99.1555	2841	208	18.3137	131	0.8445	14.4274	13.7915	0.6359	0.8441	0.9916	0.9119	0.0084
Clostridioides difficile	12-00011	150	1373311	1 (1541932713)	stampy	freebayes	stampy/freebayes	15513	15473	99.7422	7261	0	46.8059	40	0.2578	35.4423	35.2481	0.1942	0.6806	0.9974	0.8091	0.0026
Clostridioides difficile	12-00011	150	1373311	1 (1541932713)	stampy	gatk	stampy/gatk	15513	15391	99.2136	2152	949	13.8722	122	0.7864	11.039	10.4468	0.5922	0.8773	0.9921	0.9312	0.0079
Clostridioides difficile	12-00011	150	1373311	1 (1541932713)	stampy	lofreq	stampy/lofreq	15513	15400	99.2716	1955	0	12.6023	113	0.7284	10.039	9.4904	0.5486	0.8874	0.9927	0.9371	0.0073
Clostridioides difficile	12-00011	150	1373311	1 (1541932713)	stampy	mpileup	stampy/mpileup	15513	15395	99.2393	1613	0	10.3977	118	0.7607	8.403	7.8302	0.5728	0.9052	0.9924	0.9468	0.0076
Clostridioides difficile	12-00011	150	1373311	1 (1541932713)	stampy	platypus	stampy/platypus	15513	15245	98.2724	1473	215	9.4953	268	1.7276	8.4516	7.1506	1.301	0.9119	0.9827	0.946	0.0173
Clostridioides difficile	12-00011	150	1373311	1 (1541932713)	stampy	snver	stampy/snver	15513	15413	99.3554	1448	0	9.3341	100	0.6446	7.5147	7.0292	0.4854	0.9141	0.9936	0.9522	0.0064
Clostridioides difficile	12-00011	150	1373311	1 (1541932713)	stampy	strelka	stampy/strelka	15513	15414	99.3618	1082	27	6.9748	99	0.6382	5.7331	5.2525	0.4806	0.9344	0.9936	0.9631	0.0064
Clostridioides difficile	12-00011	150	1373311	1 (1541932713)	stampy	snvsniffer	stampy/snvsniffer	15513	14038	90.4918	921	483	5.937	1475	9.5082	11.6313	4.4709	7.1603	0.9384	0.9049	0.9213	0.0951
Clostridioides difficile	12-00011	150	1373311	1 (1541932713)	stampy	varscan	stampy/varscan	15513	15379	99.1362	2035	73	13.118	134	0.8638	10.5293	9.8788	0.6505	0.8831	0.9914	0.9341	0.0086
Clostridioides difficile	12-00011	150	1373311	2 (1541932741)	bwa-mem	16GT	bwa-mem/16GT	15513	15446	99.5681	2076	47	13.3823	67	0.4319	10.4031	10.0778	0.3252	0.8815	0.9957	0.9351	0.0043
Clostridioides difficile	12-00011	150	1373311	2 (1541932741)	bwa-mem	freebayes	bwa-mem/freebayes	15513	15483	99.8066	1530	0	9.8627	30	0.1934	7.5729	7.4273	0.1456	0.9101	0.9981	0.9521	0.0019
Clostridioides difficile	12-00011	150	1373311	2 (1541932741)	bwa-mem	gatk	bwa-mem/gatk	15513	15398	99.2587	1648	751	10.6233	115	0.7413	8.5584	8.0001	0.5583	0.9033	0.9926	0.9458	0.0074
Clostridioides difficile	12-00011	150	1373311	2 (1541932741)	bwa-mem	lofreq	bwa-mem/lofreq	15513	15451	99.6003	1729	0	11.1455	62	0.3997	8.6943	8.3933	0.301	0.8994	0.996	0.9452	0.004
Clostridioides difficile	12-00011	150	1373311	2 (1541932741)	bwa-mem	mpileup	bwa-mem/mpileup	15513	15442	99.5423	1135	0	7.3164	71	0.4577	5.8545	5.5098	0.3447	0.9315	0.9954	0.9624	0.0046
Clostridioides difficile	12-00011	150	1373311	2 (1541932741)	bwa-mem	platypus	bwa-mem/platypus	15513	15298	98.6141	869	143	5.6018	215	1.3859	5.2622	4.2185	1.0437	0.9462	0.9861	0.9657	0.0139
Clostridioides difficile	12-00011	150	1373311	2 (1541932741)	bwa-mem	snver	bwa-mem/snver	15513	15473	99.7422	1128	0	7.2713	40	0.2578	5.67	5.4758	0.1942	0.9321	0.9974	0.9636	0.0026
Clostridioides difficile	12-00011	150	1373311	2 (1541932741)	bwa-mem	strelka	bwa-mem/strelka	15513	15450	99.5939	1405	7	9.0569	63	0.4061	7.1263	6.8205	0.3058	0.9166	0.9959	0.9546	0.0041
Clostridioides difficile	12-00011	150	1373311	2 (1541932741)	bwa-mem	snvsniffer	bwa-mem/snvsniffer	15513	14094	90.8528	773	405	4.9829	1419	9.1472	10.6409	3.7525	6.8885	0.948	0.9085	0.9278	0.0915
Clostridioides difficile	12-00011	150	1373311	2 (1541932741)	bwa-mem	varscan	bwa-mem/varscan	15513	15429	99.4585	1109	8	7.1488	84	0.5415	5.7914	5.3836	0.4078	0.9329	0.9946	0.9628	0.0054
Clostridioides difficile	12-00011	150	1373311	2 (1541932741)	minimap2	16GT	minimap2/16GT	15513	15410	99.336	1585	76	10.2172	103	0.664	8.1943	7.6943	0.5	0.9067	0.9934	0.9481	0.0066
Clostridioides difficile	12-00011	150	1373311	2 (1541932741)	minimap2	freebayes	minimap2/freebayes	15513	15445	99.5617	1098	0	7.0779	68	0.4383	5.6603	5.3302	0.3301	0.9336	0.9956	0.9636	0.0044
Clostridioides difficile	12-00011	150	1373311	2 (1541932741)	minimap2	gatk	minimap2/gatk	15513	15354	98.9751	955	530	6.1561	159	1.0249	5.4079	4.636	0.7719	0.9414	0.9898	0.965	0.0102
Clostridioides difficile	12-00011	150	1373311	2 (1541932741)	minimap2	lofreq	minimap2/lofreq	15513	15385	99.1749	1124	0	7.2455	128	0.8251	6.0778	5.4564	0.6214	0.9319	0.9917	0.9609	0.0083
Clostridioides difficile	12-00011	150	1373311	2 (1541932741)	minimap2	mpileup	minimap2/mpileup	15513	15384	99.1684	595	0	3.8355	129	0.8316	3.5146	2.8884	0.6262	0.9628	0.9917	0.977	0.0083
Clostridioides difficile	12-00011	150	1373311	2 (1541932741)	minimap2	platypus	minimap2/platypus	15513	15196	97.9566	537	113	3.4616	317	2.0434	4.1457	2.6068	1.5389	0.9659	0.9796	0.9727	0.0204
Clostridioides difficile	12-00011	150	1373311	2 (1541932741)	minimap2	snver	minimap2/snver	15513	15356	98.9879	541	0	3.4874	157	1.0121	3.3884	2.6263	0.7621	0.966	0.9899	0.9778	0.0101
Clostridioides difficile	12-00011	150	1373311	2 (1541932741)	minimap2	strelka	minimap2/strelka	15513	15341	98.8913	434	10	2.7977	172	1.1087	2.9418	2.1068	0.835	0.9725	0.9889	0.9806	0.0111
Clostridioides difficile	12-00011	150	1373311	2 (1541932741)	minimap2	snvsniffer	minimap2/snvsniffer	15513	14083	90.7819	784	414	5.0538	1430	9.2181	10.7477	3.8059	6.9419	0.9473	0.9078	0.9271	0.0922
Clostridioides difficile	12-00011	150	1373311	2 (1541932741)	minimap2	varscan	minimap2/varscan	15513	15379	99.1362	727	11	4.6864	134	0.8638	4.1797	3.5292	0.6505	0.9549	0.9914	0.9728	0.0086
Clostridioides difficile	12-00011	150	1373311	2 (1541932741)	novoalign	16GT	novoalign/16GT	15513	15448	99.581	704	28	4.5381	65	0.419	3.7331	3.4175	0.3155	0.9564	0.9958	0.9757	0.0042
Clostridioides difficile	12-00011	150	1373311	2 (1541932741)	novoalign	freebayes	novoalign/freebayes	15513	15459	99.6519	879	0	5.6662	54	0.3481	4.5292	4.2671	0.2621	0.9462	0.9965	0.9707	0.0035
Clostridioides difficile	12-00011	150	1373311	2 (1541932741)	novoalign	gatk	novoalign/gatk	15513	15391	99.2136	1441	790	9.289	122	0.7864	7.5875	6.9953	0.5922	0.9144	0.9921	0.9517	0.0079
Clostridioides difficile	12-00011	150	1373311	2 (1541932741)	novoalign	lofreq	novoalign/lofreq	15513	15440	99.5294	633	0	4.0804	73	0.4706	3.4272	3.0729	0.3544	0.9606	0.9953	0.9776	0.0047
Clostridioides difficile	12-00011	150	1373311	2 (1541932741)	novoalign	mpileup	novoalign/mpileup	15513	15435	99.4972	655	0	4.2223	78	0.5028	3.5583	3.1797	0.3786	0.9593	0.995	0.9768	0.005
Clostridioides difficile	12-00011	150	1373311	2 (1541932741)	novoalign	platypus	novoalign/platypus	15513	15322	98.7688	927	141	5.9756	191	1.2312	5.4273	4.5001	0.9272	0.943	0.9877	0.9648	0.0123
Clostridioides difficile	12-00011	150	1373311	2 (1541932741)	novoalign	snver	novoalign/snver	15513	15439	99.523	658	0	4.2416	74	0.477	3.5535	3.1942	0.3592	0.9591	0.9952	0.9768	0.0048
Clostridioides difficile	12-00011	150	1373311	2 (1541932741)	novoalign	strelka	novoalign/strelka	15513	15449	99.5874	723	8	4.6606	64	0.4126	3.8205	3.5098	0.3107	0.9553	0.9959	0.9752	0.0041
Clostridioides difficile	12-00011	150	1373311	2 (1541932741)	novoalign	snvsniffer	novoalign/snvsniffer	15513	13956	89.9633	438	264	2.8234	1557	10.0367	9.6846	2.1262	7.5584	0.9696	0.8996	0.9333	0.1004
Clostridioides difficile	12-00011	150	1373311	2 (1541932741)	novoalign	varscan	novoalign/varscan	15513	15407	99.3167	647	4	4.1707	106	0.6833	3.6554	3.1408	0.5146	0.9597	0.9932	0.9762	0.0068
Clostridioides difficile	12-00011	150	1373311	2 (1541932741)	snippy	snippy	snippy	15513	15371	99.0846	352	0	2.2691	142	0.9154	2.3981	1.7088	0.6893	0.9776	0.9908	0.9842	0.0092
Clostridioides difficile	12-00011	150	1373311	2 (1541932741)	stampy	16GT	stampy/16GT	15513	15367	99.0589	2800	217	18.0494	146	0.9411	14.3012	13.5925	0.7087	0.8459	0.9906	0.9125	0.0094
Clostridioides difficile	12-00011	150	1373311	2 (1541932741)	stampy	freebayes	stampy/freebayes	15513	15462	99.6712	7187	0	46.3289	51	0.3288	35.1365	34.8889	0.2476	0.6827	0.9967	0.8103	0.0033
Clostridioides difficile	12-00011	150	1373311	2 (1541932741)	stampy	gatk	stampy/gatk	15513	15398	99.2587	2192	967	14.1301	115	0.7413	11.1992	10.6409	0.5583	0.8754	0.9926	0.9303	0.0074
Clostridioides difficile	12-00011	150	1373311	2 (1541932741)	stampy	lofreq	stampy/lofreq	15513	15389	99.2007	1972	0	12.7119	124	0.7993	10.1749	9.573	0.602	0.8864	0.992	0.9362	0.008
Clostridioides difficile	12-00011	150	1373311	2 (1541932741)	stampy	mpileup	stampy/mpileup	15513	15383	99.162	1559	0	10.0496	130	0.838	8.1992	7.5681	0.6311	0.908	0.9916	0.948	0.0084
Clostridioides difficile	12-00011	150	1373311	2 (1541932741)	stampy	platypus	stampy/platypus	15513	15242	98.2531	1536	212	9.9014	271	1.7469	8.772	7.4564	1.3156	0.9085	0.9825	0.9441	0.0175
Clostridioides difficile	12-00011	150	1373311	2 (1541932741)	stampy	snver	stampy/snver	15513	15415	99.3683	1458	0	9.3986	98	0.6317	7.5535	7.0778	0.4757	0.9136	0.9937	0.952	0.0063
Clostridioides difficile	12-00011	150	1373311	2 (1541932741)	stampy	strelka	stampy/strelka	15513	15414	99.3618	1063	29	6.8523	99	0.6382	5.6409	5.1603	0.4806	0.9355	0.9936	0.9637	0.0064
Clostridioides difficile	12-00011	150	1373311	2 (1541932741)	stampy	snvsniffer	stampy/snvsniffer	15513	14032	90.4532	945	489	6.0917	1481	9.5468	11.7769	4.5875	7.1894	0.9369	0.9045	0.9204	0.0955
Clostridioides difficile	12-00011	150	1373311	2 (1541932741)	stampy	varscan	stampy/varscan	15513	15369	99.0717	2037	77	13.1309	144	0.9283	10.5876	9.8885	0.699	0.883	0.9907	0.9338	0.0093
Clostridioides difficile	12-00011	150	1373311	3 (1541932801)	bwa-mem	16GT	bwa-mem/16GT	15513	15435	99.4972	2036	50	13.1245	78	0.5028	10.2623	9.8837	0.3786	0.8835	0.995	0.9359	0.005
Clostridioides difficile	12-00011	150	1373311	3 (1541932801)	bwa-mem	freebayes	bwa-mem/freebayes	15513	15484	99.8131	1555	0	10.0239	29	0.1869	7.6894	7.5487	0.1408	0.9087	0.9981	0.9513	0.0019
Clostridioides difficile	12-00011	150	1373311	3 (1541932801)	bwa-mem	gatk	bwa-mem/gatk	15513	15401	99.278	1591	746	10.2559	112	0.722	8.2671	7.7234	0.5437	0.9064	0.9928	0.9476	0.0072
Clostridioides difficile	12-00011	150	1373311	3 (1541932801)	bwa-mem	lofreq	bwa-mem/lofreq	15513	15437	99.5101	1720	0	11.0875	76	0.4899	8.7186	8.3497	0.3689	0.8997	0.9951	0.945	0.0049
Clostridioides difficile	12-00011	150	1373311	3 (1541932801)	bwa-mem	mpileup	bwa-mem/mpileup	15513	15425	99.4327	1102	0	7.1037	88	0.5673	5.7768	5.3496	0.4272	0.9333	0.9943	0.9628	0.0057
Clostridioides difficile	12-00011	150	1373311	3 (1541932801)	bwa-mem	platypus	bwa-mem/platypus	15513	15299	98.6205	914	134	5.8918	214	1.3795	5.4758	4.437	1.0389	0.9436	0.9862	0.9644	0.0138
Clostridioides difficile	12-00011	150	1373311	3 (1541932801)	bwa-mem	snver	bwa-mem/snver	15513	15472	99.7357	1094	0	7.0521	41	0.2643	5.5098	5.3108	0.199	0.934	0.9974	0.9647	0.0026
Clostridioides difficile	12-00011	150	1373311	3 (1541932801)	bwa-mem	strelka	bwa-mem/strelka	15513	15453	99.6132	1397	6	9.0054	60	0.3868	7.0729	6.7817	0.2913	0.9171	0.9961	0.955	0.0039
Clostridioides difficile	12-00011	150	1373311	3 (1541932801)	bwa-mem	snvsniffer	bwa-mem/snvsniffer	15513	14106	90.9302	781	435	5.0345	1407	9.0698	10.6215	3.7913	6.8302	0.9475	0.9093	0.928	0.0907
Clostridioides difficile	12-00011	150	1373311	3 (1541932801)	bwa-mem	varscan	bwa-mem/varscan	15513	15432	99.4779	1095	7	7.0586	81	0.5221	5.7088	5.3156	0.3932	0.9337	0.9948	0.9633	0.0052
Clostridioides difficile	12-00011	150	1373311	3 (1541932801)	minimap2	16GT	minimap2/16GT	15513	15398	99.2587	1602	75	10.3268	115	0.7413	8.3351	7.7768	0.5583	0.9058	0.9926	0.9472	0.0074
Clostridioides difficile	12-00011	150	1373311	3 (1541932801)	minimap2	freebayes	minimap2/freebayes	15513	15431	99.4714	1102	0	7.1037	82	0.5286	5.7477	5.3496	0.3981	0.9333	0.9947	0.963	0.0053
Clostridioides difficile	12-00011	150	1373311	3 (1541932801)	minimap2	gatk	minimap2/gatk	15513	15354	98.9751	1021	555	6.5816	159	1.0249	5.7282	4.9564	0.7719	0.9376	0.9898	0.963	0.0102
Clostridioides difficile	12-00011	150	1373311	3 (1541932801)	minimap2	lofreq	minimap2/lofreq	15513	15381	99.1491	1125	0	7.252	132	0.8509	6.102	5.4613	0.6408	0.9318	0.9915	0.9607	0.0085
Clostridioides difficile	12-00011	150	1373311	3 (1541932801)	minimap2	mpileup	minimap2/mpileup	15513	15370	99.0782	625	0	4.0289	143	0.9218	3.7282	3.034	0.6942	0.9609	0.9908	0.9756	0.0092
Clostridioides difficile	12-00011	150	1373311	3 (1541932801)	minimap2	platypus	minimap2/platypus	15513	15196	97.9566	507	94	3.2682	317	2.0434	4.0001	2.4612	1.5389	0.9677	0.9796	0.9736	0.0204
Clostridioides difficile	12-00011	150	1373311	3 (1541932801)	minimap2	snver	minimap2/snver	15513	15360	99.0137	557	0	3.5905	153	0.9863	3.4467	2.7039	0.7427	0.965	0.9901	0.9774	0.0099
Clostridioides difficile	12-00011	150	1373311	3 (1541932801)	minimap2	strelka	minimap2/strelka	15513	15342	98.8977	436	9	2.8105	171	1.1023	2.9466	2.1165	0.8301	0.9724	0.989	0.9806	0.011
Clostridioides difficile	12-00011	150	1373311	3 (1541932801)	minimap2	snvsniffer	minimap2/snvsniffer	15513	14103	90.9108	794	433	5.1183	1410	9.0892	10.6992	3.8544	6.8448	0.9467	0.9091	0.9275	0.0909
Clostridioides difficile	12-00011	150	1373311	3 (1541932801)	minimap2	varscan	minimap2/varscan	15513	15377	99.1233	736	7	4.7444	136	0.8767	4.2331	3.5729	0.6602	0.9543	0.9912	0.9724	0.0088
Clostridioides difficile	12-00011	150	1373311	3 (1541932801)	novoalign	16GT	novoalign/16GT	15513	15441	99.5359	717	36	4.6219	72	0.4641	3.8302	3.4806	0.3495	0.9556	0.9954	0.9751	0.0046
Clostridioides difficile	12-00011	150	1373311	3 (1541932801)	novoalign	freebayes	novoalign/freebayes	15513	15462	99.6712	869	0	5.6018	51	0.3288	4.4661	4.2185	0.2476	0.9468	0.9967	0.9711	0.0033
Clostridioides difficile	12-00011	150	1373311	3 (1541932801)	novoalign	gatk	novoalign/gatk	15513	15397	99.2522	1410	789	9.0892	116	0.7478	7.4079	6.8448	0.5631	0.9161	0.9925	0.9528	0.0075
Clostridioides difficile	12-00011	150	1373311	3 (1541932801)	novoalign	lofreq	novoalign/lofreq	15513	15445	99.5617	651	0	4.1965	68	0.4383	3.4903	3.1602	0.3301	0.9596	0.9956	0.9773	0.0044
Clostridioides difficile	12-00011	150	1373311	3 (1541932801)	novoalign	mpileup	novoalign/mpileup	15513	15438	99.5165	644	0	4.1514	75	0.4835	3.4903	3.1263	0.3641	0.96	0.9952	0.9773	0.0048
Clostridioides difficile	12-00011	150	1373311	3 (1541932801)	novoalign	platypus	novoalign/platypus	15513	15328	98.8075	916	143	5.9047	185	1.1925	5.3447	4.4467	0.8981	0.9436	0.9881	0.9653	0.0119
Clostridioides difficile	12-00011	150	1373311	3 (1541932801)	novoalign	snver	novoalign/snver	15513	15453	99.6132	674	0	4.3447	60	0.3868	3.5632	3.2719	0.2913	0.9582	0.9961	0.9768	0.0039
Clostridioides difficile	12-00011	150	1373311	3 (1541932801)	novoalign	strelka	novoalign/strelka	15513	15463	99.6777	719	10	4.6348	50	0.3223	3.7331	3.4903	0.2427	0.9556	0.9968	0.9758	0.0032
Clostridioides difficile	12-00011	150	1373311	3 (1541932801)	novoalign	snvsniffer	novoalign/snvsniffer	15513	13954	89.9504	444	270	2.8621	1559	10.0496	9.7235	2.1554	7.5681	0.9692	0.8995	0.9331	0.1005
Clostridioides difficile	12-00011	150	1373311	3 (1541932801)	novoalign	varscan	novoalign/varscan	15513	15398	99.2587	639	4	4.1191	115	0.7413	3.6603	3.102	0.5583	0.9602	0.9926	0.9761	0.0074
Clostridioides difficile	12-00011	150	1373311	3 (1541932801)	snippy	snippy	snippy	15513	15375	99.1104	365	0	2.3529	138	0.8896	2.4418	1.7719	0.6699	0.9768	0.9911	0.9839	0.0089
Clostridioides difficile	12-00011	150	1373311	3 (1541932801)	stampy	16GT	stampy/16GT	15513	15373	99.0975	2855	211	18.4039	140	0.9025	14.5391	13.8594	0.6796	0.8434	0.991	0.9113	0.009
Clostridioides difficile	12-00011	150	1373311	3 (1541932801)	stampy	freebayes	stampy/freebayes	15513	15472	99.7357	7202	0	46.4256	41	0.2643	35.1608	34.9617	0.199	0.6824	0.9974	0.8104	0.0026
Clostridioides difficile	12-00011	150	1373311	3 (1541932801)	stampy	gatk	stampy/gatk	15513	15397	99.2522	2166	939	13.9625	116	0.7478	11.0779	10.5147	0.5631	0.8767	0.9925	0.931	0.0075
Clostridioides difficile	12-00011	150	1373311	3 (1541932801)	stampy	lofreq	stampy/lofreq	15513	15400	99.2716	2000	0	12.8924	113	0.7284	10.2574	9.7089	0.5486	0.8851	0.9927	0.9358	0.0073
Clostridioides difficile	12-00011	150	1373311	3 (1541932801)	stampy	mpileup	stampy/mpileup	15513	15393	99.2265	1618	0	10.43	120	0.7735	8.437	7.8545	0.5825	0.9049	0.9923	0.9466	0.0077
Clostridioides difficile	12-00011	150	1373311	3 (1541932801)	stampy	platypus	stampy/platypus	15513	15246	98.2789	1496	221	9.6435	267	1.7211	8.5584	7.2623	1.2961	0.9106	0.9828	0.9453	0.0172
Clostridioides difficile	12-00011	150	1373311	3 (1541932801)	stampy	snver	stampy/snver	15513	15414	99.3618	1454	0	9.3728	99	0.6382	7.539	7.0584	0.4806	0.9138	0.9936	0.952	0.0064
Clostridioides difficile	12-00011	150	1373311	3 (1541932801)	stampy	strelka	stampy/strelka	15513	15411	99.3425	1075	28	6.9297	102	0.6575	5.7137	5.2185	0.4952	0.9348	0.9934	0.9632	0.0066
Clostridioides difficile	12-00011	150	1373311	3 (1541932801)	stampy	snvsniffer	stampy/snvsniffer	15513	14059	90.6272	949	511	6.1174	1454	9.3728	11.6652	4.6069	7.0584	0.9368	0.9063	0.9213	0.0937
Clostridioides difficile	12-00011	150	1373311	3 (1541932801)	stampy	varscan	stampy/varscan	15513	15376	99.1169	2049	79	13.2083	137	0.8831	10.6118	9.9468	0.6651	0.8824	0.9912	0.9336	0.0088
Clostridioides difficile	12-00011	300	686656	1 (1541933176)	bwa-mem	16GT	bwa-mem/16GT	15513	15483	99.8066	2348	65	15.1357	30	0.1934	11.5439	11.3982	0.1456	0.8683	0.9981	0.9287	0.0019
Clostridioides difficile	12-00011	300	686656	1 (1541933176)	bwa-mem	freebayes	bwa-mem/freebayes	15513	15497	99.8969	1654	0	10.662	16	0.1031	8.1069	8.0293	0.0777	0.9036	0.999	0.9489	0.001
Clostridioides difficile	12-00011	300	686656	1 (1541933176)	bwa-mem	gatk	bwa-mem/gatk	15513	15413	99.3554	1605	741	10.3462	100	0.6446	8.2768	7.7914	0.4854	0.9057	0.9936	0.9476	0.0064
Clostridioides difficile	12-00011	300	686656	1 (1541933176)	bwa-mem	lofreq	bwa-mem/lofreq	15513	15399	99.2651	1588	0	10.2366	114	0.7349	8.2623	7.7089	0.5534	0.9065	0.9927	0.9476	0.0073
Clostridioides difficile	12-00011	300	686656	1 (1541933176)	bwa-mem	mpileup	bwa-mem/mpileup	15513	15389	99.2007	1017	0	6.5558	124	0.7993	5.5389	4.937	0.602	0.938	0.992	0.9642	0.008
Clostridioides difficile	12-00011	300	686656	1 (1541933176)	bwa-mem	platypus	bwa-mem/platypus	15513	15277	98.4787	968	187	6.2399	236	1.5213	5.8448	4.6991	1.1456	0.9404	0.9848	0.9621	0.0152
Clostridioides difficile	12-00011	300	686656	1 (1541933176)	bwa-mem	snver	bwa-mem/snver	15513	15427	99.4456	1096	0	7.065	86	0.5544	5.738	5.3205	0.4175	0.9337	0.9945	0.9631	0.0055
Clostridioides difficile	12-00011	300	686656	1 (1541933176)	bwa-mem	strelka	bwa-mem/strelka	15513	15377	99.1233	1212	14	7.8128	136	0.8767	6.5438	5.8836	0.6602	0.9269	0.9912	0.958	0.0088
Clostridioides difficile	12-00011	300	686656	1 (1541933176)	bwa-mem	snvsniffer	bwa-mem/snvsniffer	15513	13356	86.0955	509	296	3.2811	2157	13.9045	12.942	2.4709	10.471	0.9633	0.861	0.9093	0.139
Clostridioides difficile	12-00011	300	686656	1 (1541933176)	bwa-mem	varscan	bwa-mem/varscan	15513	15346	98.9235	1057	12	6.8136	167	1.0765	5.9418	5.1312	0.8107	0.9356	0.9892	0.9617	0.0108
Clostridioides difficile	12-00011	300	686656	1 (1541933176)	minimap2	16GT	minimap2/16GT	15513	15451	99.6003	2083	114	13.4274	62	0.3997	10.4128	10.1118	0.301	0.8812	0.996	0.9351	0.004
Clostridioides difficile	12-00011	300	686656	1 (1541933176)	minimap2	freebayes	minimap2/freebayes	15513	15474	99.7486	1458	0	9.3986	39	0.2514	7.2671	7.0778	0.1893	0.9139	0.9975	0.9539	0.0025
Clostridioides difficile	12-00011	300	686656	1 (1541933176)	minimap2	gatk	minimap2/gatk	15513	15407	99.3167	1378	595	8.8829	106	0.6833	7.204	6.6894	0.5146	0.9179	0.9932	0.9541	0.0068
Clostridioides difficile	12-00011	300	686656	1 (1541933176)	minimap2	lofreq	minimap2/lofreq	15513	15376	99.1169	1324	0	8.5348	137	0.8831	7.0923	6.4273	0.6651	0.9207	0.9912	0.9547	0.0088
Clostridioides difficile	12-00011	300	686656	1 (1541933176)	minimap2	mpileup	minimap2/mpileup	15513	15371	99.0846	806	0	5.1956	142	0.9154	4.602	3.9127	0.6893	0.9502	0.9908	0.9701	0.0092
Clostridioides difficile	12-00011	300	686656	1 (1541933176)	minimap2	platypus	minimap2/platypus	15513	15250	98.3046	798	137	5.1441	263	1.6954	5.1506	3.8738	1.2767	0.9503	0.983	0.9664	0.017
Clostridioides difficile	12-00011	300	686656	1 (1541933176)	minimap2	snver	minimap2/snver	15513	15374	99.104	741	0	4.7766	139	0.896	4.2719	3.5971	0.6748	0.954	0.991	0.9721	0.009
Clostridioides difficile	12-00011	300	686656	1 (1541933176)	minimap2	strelka	minimap2/strelka	15513	15357	98.9944	715	9	4.609	156	1.0056	4.2282	3.4709	0.7573	0.9555	0.9899	0.9724	0.0101
Clostridioides difficile	12-00011	300	686656	1 (1541933176)	minimap2	snvsniffer	minimap2/snvsniffer	15513	13355	86.0891	526	307	3.3907	2158	13.9109	13.0293	2.5534	10.4759	0.9621	0.8609	0.9087	0.1391
Clostridioides difficile	12-00011	300	686656	1 (1541933176)	minimap2	varscan	minimap2/varscan	15513	15302	98.6399	838	17	5.4019	211	1.3601	5.0923	4.068	1.0243	0.9481	0.9864	0.9669	0.0136
Clostridioides difficile	12-00011	300	686656	1 (1541933176)	novoalign	16GT	novoalign/16GT	15513	15473	99.7422	878	50	5.6598	40	0.2578	4.4564	4.2622	0.1942	0.9463	0.9974	0.9712	0.0026
Clostridioides difficile	12-00011	300	686656	1 (1541933176)	novoalign	freebayes	novoalign/freebayes	15513	15477	99.7679	1094	0	7.0521	36	0.2321	5.4855	5.3108	0.1748	0.934	0.9977	0.9648	0.0023
Clostridioides difficile	12-00011	300	686656	1 (1541933176)	novoalign	gatk	novoalign/gatk	15513	15394	99.2329	1519	783	9.7918	119	0.7671	7.9516	7.3739	0.5777	0.9102	0.9923	0.9495	0.0077
Clostridioides difficile	12-00011	300	686656	1 (1541933176)	novoalign	lofreq	novoalign/lofreq	15513	15407	99.3167	734	0	4.7315	106	0.6833	4.0777	3.5632	0.5146	0.9545	0.9932	0.9735	0.0068
Clostridioides difficile	12-00011	300	686656	1 (1541933176)	novoalign	mpileup	novoalign/mpileup	15513	15403	99.2909	759	0	4.8927	110	0.7091	4.2185	3.6845	0.534	0.953	0.9929	0.9725	0.0071
Clostridioides difficile	12-00011	300	686656	1 (1541933176)	novoalign	platypus	novoalign/platypus	15513	15319	98.7494	1072	162	6.9103	194	1.2506	6.1457	5.204	0.9418	0.9346	0.9875	0.9603	0.0125
Clostridioides difficile	12-00011	300	686656	1 (1541933176)	novoalign	snver	novoalign/snver	15513	15406	99.3103	800	0	5.157	107	0.6897	4.403	3.8836	0.5194	0.9506	0.9931	0.9714	0.0069
Clostridioides difficile	12-00011	300	686656	1 (1541933176)	novoalign	strelka	novoalign/strelka	15513	15394	99.2329	860	22	5.5437	119	0.7671	4.7525	4.1748	0.5777	0.9471	0.9923	0.9692	0.0077
Clostridioides difficile	12-00011	300	686656	1 (1541933176)	novoalign	snvsniffer	novoalign/snvsniffer	15513	13233	85.3026	378	228	2.4367	2280	14.6974	12.9031	1.835	11.0681	0.9722	0.853	0.9087	0.147
Clostridioides difficile	12-00011	300	686656	1 (1541933176)	novoalign	varscan	novoalign/varscan	15513	15345	98.917	792	11	5.1054	168	1.083	4.6603	3.8447	0.8155	0.9509	0.9892	0.9697	0.0108
Clostridioides difficile	12-00011	300	686656	1 (1541933176)	snippy	snippy	snippy	15513	15440	99.5294	496	0	3.1973	73	0.4706	2.7622	2.4078	0.3544	0.9689	0.9953	0.9819	0.0047
Clostridioides difficile	12-00011	300	686656	1 (1541933176)	stampy	16GT	stampy/16GT	15513	15375	99.1104	3056	336	19.6996	138	0.8896	15.5051	14.8352	0.6699	0.8342	0.9911	0.9059	0.0089
Clostridioides difficile	12-00011	300	686656	1 (1541933176)	stampy	freebayes	stampy/freebayes	15513	15478	99.7744	10351	0	66.7247	35	0.2256	50.4183	50.2484	0.1699	0.5992	0.9977	0.7487	0.0023
Clostridioides difficile	12-00011	300	686656	1 (1541933176)	stampy	gatk	stampy/gatk	15513	15416	99.3747	2198	920	14.1688	97	0.6253	11.141	10.6701	0.4709	0.8752	0.9937	0.9307	0.0063
Clostridioides difficile	12-00011	300	686656	1 (1541933176)	stampy	lofreq	stampy/lofreq	15513	15350	98.9493	1754	0	11.3066	163	1.0507	9.306	8.5147	0.7913	0.8975	0.9895	0.9413	0.0105
Clostridioides difficile	12-00011	300	686656	1 (1541933176)	stampy	mpileup	stampy/mpileup	15513	15342	98.8977	1486	0	9.5791	171	1.1023	8.0438	7.2137	0.8301	0.9117	0.989	0.9488	0.011
Clostridioides difficile	12-00011	300	686656	1 (1541933176)	stampy	platypus	stampy/platypus	15513	15236	98.2144	1107	172	7.136	277	1.7856	6.7186	5.3739	1.3447	0.9323	0.9821	0.9566	0.0179
Clostridioides difficile	12-00011	300	686656	1 (1541933176)	stampy	snver	stampy/snver	15513	15341	98.8913	1355	0	8.7346	172	1.1087	7.4127	6.5778	0.835	0.9188	0.9889	0.9526	0.0111
Clostridioides difficile	12-00011	300	686656	1 (1541933176)	stampy	strelka	stampy/strelka	15513	15320	98.7559	912	24	5.8789	193	1.2441	5.3642	4.4273	0.9369	0.9438	0.9876	0.9652	0.0124
Clostridioides difficile	12-00011	300	686656	1 (1541933176)	stampy	snvsniffer	stampy/snvsniffer	15513	13386	86.2889	738	412	4.7573	2127	13.7111	13.908	3.5826	10.3254	0.9477	0.8629	0.9033	0.1371
Clostridioides difficile	12-00011	300	686656	1 (1541933176)	stampy	varscan	stampy/varscan	15513	15288	98.5496	1866	66	12.0286	225	1.4504	10.1507	9.0584	1.0923	0.8912	0.9855	0.936	0.0145
Clostridioides difficile	12-00011	300	686656	2 (1541933733)	bwa-mem	16GT	bwa-mem/16GT	15513	15491	99.8582	2315	55	14.923	22	0.1418	11.3448	11.238	0.1068	0.87	0.9986	0.9299	0.0014
Clostridioides difficile	12-00011	300	686656	2 (1541933733)	bwa-mem	freebayes	bwa-mem/freebayes	15513	15497	99.8969	1691	0	10.9005	16	0.1031	8.2865	8.2089	0.0777	0.9016	0.999	0.9478	0.001
Clostridioides difficile	12-00011	300	686656	2 (1541933733)	bwa-mem	gatk	bwa-mem/gatk	15513	15422	99.4134	1624	747	10.4686	91	0.5866	8.3254	7.8836	0.4418	0.9047	0.9941	0.9473	0.0059
Clostridioides difficile	12-00011	300	686656	2 (1541933733)	bwa-mem	lofreq	bwa-mem/lofreq	15513	15397	99.2522	1571	0	10.127	116	0.7478	8.1895	7.6263	0.5631	0.9074	0.9925	0.948	0.0075
Clostridioides difficile	12-00011	300	686656	2 (1541933733)	bwa-mem	mpileup	bwa-mem/mpileup	15513	15389	99.2007	1017	0	6.5558	124	0.7993	5.5389	4.937	0.602	0.938	0.992	0.9642	0.008
Clostridioides difficile	12-00011	300	686656	2 (1541933733)	bwa-mem	platypus	bwa-mem/platypus	15513	15262	98.382	956	204	6.1626	251	1.618	5.8593	4.6409	1.2185	0.9411	0.9838	0.962	0.0162
Clostridioides difficile	12-00011	300	686656	2 (1541933733)	bwa-mem	snver	bwa-mem/snver	15513	15427	99.4456	1069	0	6.891	86	0.5544	5.6069	5.1894	0.4175	0.9352	0.9945	0.9639	0.0055
Clostridioides difficile	12-00011	300	686656	2 (1541933733)	bwa-mem	strelka	bwa-mem/strelka	15513	15374	99.104	1211	12	7.8064	139	0.896	6.5535	5.8787	0.6748	0.927	0.991	0.9579	0.009
Clostridioides difficile	12-00011	300	686656	2 (1541933733)	bwa-mem	snvsniffer	bwa-mem/snvsniffer	15513	13365	86.1535	528	307	3.4036	2148	13.8465	12.9905	2.5631	10.4274	0.962	0.8615	0.909	0.1385
Clostridioides difficile	12-00011	300	686656	2 (1541933733)	bwa-mem	varscan	bwa-mem/varscan	15513	15340	98.8848	1060	13	6.833	173	1.1152	5.9855	5.1457	0.8398	0.9354	0.9888	0.9614	0.0112
Clostridioides difficile	12-00011	300	686656	2 (1541933733)	minimap2	16GT	minimap2/16GT	15513	15465	99.6906	2081	96	13.4146	48	0.3094	10.3351	10.1021	0.233	0.8814	0.9969	0.9356	0.0031
Clostridioides difficile	12-00011	300	686656	2 (1541933733)	minimap2	freebayes	minimap2/freebayes	15513	15472	99.7357	1507	0	9.7144	41	0.2643	7.5147	7.3157	0.199	0.9112	0.9974	0.9524	0.0026
Clostridioides difficile	12-00011	300	686656	2 (1541933733)	minimap2	gatk	minimap2/gatk	15513	15414	99.3618	1331	582	8.5799	99	0.6382	6.9419	6.4613	0.4806	0.9205	0.9936	0.9557	0.0064
Clostridioides difficile	12-00011	300	686656	2 (1541933733)	minimap2	lofreq	minimap2/lofreq	15513	15379	99.1362	1346	0	8.6766	134	0.8638	7.1846	6.5341	0.6505	0.9195	0.9914	0.9541	0.0086
Clostridioides difficile	12-00011	300	686656	2 (1541933733)	minimap2	mpileup	minimap2/mpileup	15513	15371	99.0846	824	0	5.3117	142	0.9154	4.6894	4.0001	0.6893	0.9491	0.9908	0.9695	0.0092
Clostridioides difficile	12-00011	300	686656	2 (1541933733)	minimap2	platypus	minimap2/platypus	15513	15249	98.2982	790	143	5.0925	264	1.7018	5.1166	3.835	1.2816	0.9507	0.983	0.9666	0.017
Clostridioides difficile	12-00011	300	686656	2 (1541933733)	minimap2	snver	minimap2/snver	15513	15378	99.1298	696	0	4.4866	135	0.8702	4.034	3.3787	0.6554	0.9567	0.9913	0.9737	0.0087
Clostridioides difficile	12-00011	300	686656	2 (1541933733)	minimap2	strelka	minimap2/strelka	15513	15363	99.0331	693	18	4.4672	150	0.9669	4.0923	3.3641	0.7282	0.9568	0.9903	0.9733	0.0097
Clostridioides difficile	12-00011	300	686656	2 (1541933733)	minimap2	snvsniffer	minimap2/snvsniffer	15513	13361	86.1278	532	303	3.4294	2152	13.8722	13.0293	2.5826	10.4468	0.9617	0.8613	0.9087	0.1387
Clostridioides difficile	12-00011	300	686656	2 (1541933733)	minimap2	varscan	minimap2/varscan	15513	15295	98.5947	832	9	5.3632	218	1.4053	5.0972	4.0389	1.0583	0.9484	0.9859	0.9668	0.0141
Clostridioides difficile	12-00011	300	686656	2 (1541933733)	novoalign	16GT	novoalign/16GT	15513	15472	99.7357	860	65	5.5437	41	0.2643	4.3739	4.1748	0.199	0.9473	0.9974	0.9717	0.0026
Clostridioides difficile	12-00011	300	686656	2 (1541933733)	novoalign	freebayes	novoalign/freebayes	15513	15475	99.755	1080	0	6.9619	38	0.245	5.4273	5.2428	0.1845	0.9348	0.9976	0.9652	0.0024
Clostridioides difficile	12-00011	300	686656	2 (1541933733)	novoalign	gatk	novoalign/gatk	15513	15402	99.2845	1522	799	9.8111	111	0.7155	7.9273	7.3885	0.5388	0.9101	0.9928	0.9497	0.0072
Clostridioides difficile	12-00011	300	686656	2 (1541933733)	novoalign	lofreq	novoalign/lofreq	15513	15413	99.3554	708	0	4.5639	100	0.6446	3.9224	3.4369	0.4854	0.9561	0.9936	0.9745	0.0064
Clostridioides difficile	12-00011	300	686656	2 (1541933733)	novoalign	mpileup	novoalign/mpileup	15513	15411	99.3425	750	0	4.8347	102	0.6575	4.136	3.6408	0.4952	0.9536	0.9934	0.9731	0.0066
Clostridioides difficile	12-00011	300	686656	2 (1541933733)	novoalign	platypus	novoalign/platypus	15513	15318	98.743	1037	168	6.6847	195	1.257	5.9807	5.0341	0.9466	0.9366	0.9874	0.9613	0.0126
Clostridioides difficile	12-00011	300	686656	2 (1541933733)	novoalign	snver	novoalign/snver	15513	15412	99.3489	799	0	5.1505	101	0.6511	4.369	3.8787	0.4903	0.9507	0.9935	0.9716	0.0065
Clostridioides difficile	12-00011	300	686656	2 (1541933733)	novoalign	strelka	novoalign/strelka	15513	15397	99.2522	895	21	5.7694	116	0.7478	4.9078	4.3447	0.5631	0.9451	0.9925	0.9682	0.0075
Clostridioides difficile	12-00011	300	686656	2 (1541933733)	novoalign	snvsniffer	novoalign/snvsniffer	15513	13239	85.3413	368	218	2.3722	2274	14.6587	12.8255	1.7864	11.039	0.973	0.8534	0.9093	0.1466
Clostridioides difficile	12-00011	300	686656	2 (1541933733)	novoalign	varscan	novoalign/varscan	15513	15338	98.8719	769	10	4.9571	175	1.1281	4.5826	3.7331	0.8495	0.9523	0.9887	0.9702	0.0113
Clostridioides difficile	12-00011	300	686656	2 (1541933733)	snippy	snippy	snippy	15513	15438	99.5165	479	0	3.0877	75	0.4835	2.6894	2.3253	0.3641	0.9699	0.9952	0.9824	0.0048
Clostridioides difficile	12-00011	300	686656	2 (1541933733)	stampy	16GT	stampy/16GT	15513	15377	99.1233	3088	324	19.9059	136	0.8767	15.6507	14.9905	0.6602	0.8328	0.9912	0.9051	0.0088
Clostridioides difficile	12-00011	300	686656	2 (1541933733)	stampy	freebayes	stampy/freebayes	15513	15479	99.7808	10001	0	64.4685	34	0.2192	48.7144	48.5493	0.1651	0.6075	0.9978	0.7552	0.0022
Clostridioides difficile	12-00011	300	686656	2 (1541933733)	stampy	gatk	stampy/gatk	15513	15414	99.3618	2105	966	13.5693	99	0.6382	10.6992	10.2186	0.4806	0.8798	0.9936	0.9332	0.0064
Clostridioides difficile	12-00011	300	686656	2 (1541933733)	stampy	lofreq	stampy/lofreq	15513	15345	98.917	1800	0	11.6032	168	1.083	9.5536	8.738	0.8155	0.895	0.9892	0.9397	0.0108
Clostridioides difficile	12-00011	300	686656	2 (1541933733)	stampy	mpileup	stampy/mpileup	15513	15343	98.9041	1522	0	9.8111	170	1.0959	8.2137	7.3885	0.8253	0.9098	0.989	0.9477	0.011
Clostridioides difficile	12-00011	300	686656	2 (1541933733)	stampy	platypus	stampy/platypus	15513	15235	98.208	1148	229	7.4002	278	1.792	6.9224	5.5729	1.3495	0.9299	0.9821	0.9553	0.0179
Clostridioides difficile	12-00011	300	686656	2 (1541933733)	stampy	snver	stampy/snver	15513	15335	98.8526	1387	0	8.9409	178	1.1474	7.5972	6.7331	0.8641	0.9171	0.9885	0.9515	0.0115
Clostridioides difficile	12-00011	300	686656	2 (1541933733)	stampy	strelka	stampy/strelka	15513	15315	98.7237	963	20	6.2077	198	1.2763	5.636	4.6748	0.9612	0.9408	0.9872	0.9634	0.0128
Clostridioides difficile	12-00011	300	686656	2 (1541933733)	stampy	snvsniffer	stampy/snvsniffer	15513	13357	86.102	737	417	4.7509	2156	13.898	14.0439	3.5777	10.4662	0.9477	0.861	0.9023	0.139
Clostridioides difficile	12-00011	300	686656	2 (1541933733)	stampy	varscan	stampy/varscan	15513	15282	98.5109	1900	71	12.2478	231	1.4891	10.3448	9.2235	1.1214	0.8894	0.9851	0.9348	0.0149
Clostridioides difficile	12-00011	300	686656	3 (1541933912)	bwa-mem	16GT	bwa-mem/16GT	15513	15485	99.8195	2297	60	14.8069	28	0.1805	11.2866	11.1507	0.1359	0.8708	0.9982	0.9302	0.0018
Clostridioides difficile	12-00011	300	686656	3 (1541933912)	bwa-mem	freebayes	bwa-mem/freebayes	15513	15497	99.8969	1628	0	10.4944	16	0.1031	7.9807	7.903	0.0777	0.9049	0.999	0.9496	0.001
Clostridioides difficile	12-00011	300	686656	3 (1541933912)	bwa-mem	gatk	bwa-mem/gatk	15513	15424	99.4263	1619	715	10.4364	89	0.5737	8.2914	7.8594	0.432	0.905	0.9943	0.9476	0.0057
Clostridioides difficile	12-00011	300	686656	3 (1541933912)	bwa-mem	lofreq	bwa-mem/lofreq	15513	15383	99.162	1543	0	9.9465	130	0.838	8.1215	7.4904	0.6311	0.9088	0.9916	0.9484	0.0084
Clostridioides difficile	12-00011	300	686656	3 (1541933912)	bwa-mem	mpileup	bwa-mem/mpileup	15513	15384	99.1684	958	0	6.1755	129	0.8316	5.2768	4.6506	0.6262	0.9414	0.9917	0.9659	0.0083
Clostridioides difficile	12-00011	300	686656	3 (1541933912)	bwa-mem	platypus	bwa-mem/platypus	15513	15251	98.3111	954	186	6.1497	262	1.6889	5.903	4.6311	1.2719	0.9411	0.9831	0.9616	0.0169
Clostridioides difficile	12-00011	300	686656	3 (1541933912)	bwa-mem	snver	bwa-mem/snver	15513	15418	99.3876	1068	0	6.8845	95	0.6124	5.6457	5.1846	0.4612	0.9352	0.9939	0.9637	0.0061
Clostridioides difficile	12-00011	300	686656	3 (1541933912)	bwa-mem	strelka	bwa-mem/strelka	15513	15374	99.104	1193	5	7.6903	139	0.896	6.4661	5.7914	0.6748	0.928	0.991	0.9585	0.009
Clostridioides difficile	12-00011	300	686656	3 (1541933912)	bwa-mem	snvsniffer	bwa-mem/snvsniffer	15513	13353	86.0762	536	312	3.4552	2160	13.9238	13.0876	2.602	10.4856	0.9614	0.8608	0.9083	0.1392
Clostridioides difficile	12-00011	300	686656	3 (1541933912)	bwa-mem	varscan	bwa-mem/varscan	15513	15332	98.8332	1031	14	6.646	181	1.1668	5.8836	5.0049	0.8787	0.937	0.9883	0.962	0.0117
Clostridioides difficile	12-00011	300	686656	3 (1541933912)	minimap2	16GT	minimap2/16GT	15513	15461	99.6648	2104	119	13.5628	52	0.3352	10.4662	10.2138	0.2524	0.8802	0.9966	0.9348	0.0034
Clostridioides difficile	12-00011	300	686656	3 (1541933912)	minimap2	freebayes	minimap2/freebayes	15513	15474	99.7486	1509	0	9.7273	39	0.2514	7.5147	7.3254	0.1893	0.9111	0.9975	0.9523	0.0025
Clostridioides difficile	12-00011	300	686656	3 (1541933912)	minimap2	gatk	minimap2/gatk	15513	15420	99.4005	1396	581	8.9989	93	0.5995	7.2283	6.7768	0.4515	0.917	0.994	0.9539	0.006
Clostridioides difficile	12-00011	300	686656	3 (1541933912)	minimap2	lofreq	minimap2/lofreq	15513	15368	99.0653	1333	0	8.5928	145	0.9347	7.1749	6.471	0.7039	0.9202	0.9907	0.9541	0.0093
Clostridioides difficile	12-00011	300	686656	3 (1541933912)	minimap2	mpileup	minimap2/mpileup	15513	15370	99.0782	861	0	5.5502	143	0.9218	4.8739	4.1797	0.6942	0.947	0.9908	0.9684	0.0092
Clostridioides difficile	12-00011	300	686656	3 (1541933912)	minimap2	platypus	minimap2/platypus	15513	15247	98.2853	752	123	4.8475	266	1.7147	4.9418	3.6505	1.2913	0.953	0.9829	0.9677	0.0171
Clostridioides difficile	12-00011	300	686656	3 (1541933912)	minimap2	snver	minimap2/snver	15513	15368	99.0653	734	0	4.7315	145	0.9347	4.2671	3.5632	0.7039	0.9544	0.9907	0.9722	0.0093
Clostridioides difficile	12-00011	300	686656	3 (1541933912)	minimap2	strelka	minimap2/strelka	15513	15358	99.0008	704	9	4.5381	155	0.9992	4.17	3.4175	0.7524	0.9562	0.99	0.9728	0.01
Clostridioides difficile	12-00011	300	686656	3 (1541933912)	minimap2	snvsniffer	minimap2/snvsniffer	15513	13352	86.0697	524	304	3.3778	2161	13.9303	13.0342	2.5437	10.4905	0.9622	0.8607	0.9086	0.1393
Clostridioides difficile	12-00011	300	686656	3 (1541933912)	minimap2	varscan	minimap2/varscan	15513	15299	98.6205	915	15	5.8983	214	1.3795	5.4807	4.4418	1.0389	0.9436	0.9862	0.9644	0.0138
Clostridioides difficile	12-00011	300	686656	3 (1541933912)	novoalign	16GT	novoalign/16GT	15513	15472	99.7357	867	57	5.5889	41	0.2643	4.4078	4.2088	0.199	0.9469	0.9974	0.9715	0.0026
Clostridioides difficile	12-00011	300	686656	3 (1541933912)	novoalign	freebayes	novoalign/freebayes	15513	15475	99.755	1074	0	6.9232	38	0.245	5.3981	5.2137	0.1845	0.9351	0.9976	0.9653	0.0024
Clostridioides difficile	12-00011	300	686656	3 (1541933912)	novoalign	gatk	novoalign/gatk	15513	15400	99.2716	1509	767	9.7273	113	0.7284	7.8739	7.3254	0.5486	0.9108	0.9927	0.95	0.0073
Clostridioides difficile	12-00011	300	686656	3 (1541933912)	novoalign	lofreq	novoalign/lofreq	15513	15408	99.3231	718	0	4.6284	105	0.6769	3.9952	3.4855	0.5097	0.9555	0.9932	0.974	0.0068
Clostridioides difficile	12-00011	300	686656	3 (1541933912)	novoalign	mpileup	novoalign/mpileup	15513	15401	99.278	753	0	4.854	112	0.722	4.1991	3.6554	0.5437	0.9534	0.9928	0.9727	0.0072
Clostridioides difficile	12-00011	300	686656	3 (1541933912)	novoalign	platypus	novoalign/platypus	15513	15312	98.7043	1057	159	6.8136	201	1.2957	6.1069	5.1312	0.9757	0.9354	0.987	0.9605	0.013
Clostridioides difficile	12-00011	300	686656	3 (1541933912)	novoalign	snver	novoalign/snver	15513	15404	99.2974	782	0	5.0409	109	0.7026	4.3253	3.7962	0.5291	0.9517	0.993	0.9719	0.007
Clostridioides difficile	12-00011	300	686656	3 (1541933912)	novoalign	strelka	novoalign/strelka	15513	15390	99.2071	867	14	5.5889	123	0.7929	4.8059	4.2088	0.5971	0.9467	0.9921	0.9689	0.0079
Clostridioides difficile	12-00011	300	686656	3 (1541933912)	novoalign	snvsniffer	novoalign/snvsniffer	15513	13232	85.2962	377	223	2.4302	2281	14.7038	12.9031	1.8301	11.073	0.9723	0.853	0.9088	0.147
Clostridioides difficile	12-00011	300	686656	3 (1541933912)	novoalign	varscan	novoalign/varscan	15513	15333	98.8397	764	7	4.9249	180	1.1603	4.5826	3.7088	0.8738	0.9525	0.9884	0.9701	0.0116
Clostridioides difficile	12-00011	300	686656	3 (1541933912)	snippy	snippy	snippy	15513	15430	99.465	479	0	3.0877	83	0.535	2.7282	2.3253	0.4029	0.9699	0.9946	0.9821	0.0054
Clostridioides difficile	12-00011	300	686656	3 (1541933912)	stampy	16GT	stampy/16GT	15513	15386	99.1813	3042	290	19.6094	127	0.8187	15.3837	14.7672	0.6165	0.8349	0.9918	0.9066	0.0082
Clostridioides difficile	12-00011	300	686656	3 (1541933912)	stampy	freebayes	stampy/freebayes	15513	15478	99.7744	10267	0	66.1832	35	0.2256	50.0105	49.8406	0.1699	0.6012	0.9977	0.7503	0.0023
Clostridioides difficile	12-00011	300	686656	3 (1541933912)	stampy	gatk	stampy/gatk	15513	15409	99.3296	2203	981	14.201	104	0.6704	11.1992	10.6943	0.5049	0.8749	0.9933	0.9303	0.0067
Clostridioides difficile	12-00011	300	686656	3 (1541933912)	stampy	lofreq	stampy/lofreq	15513	15339	98.8784	1815	0	11.6999	174	1.1216	9.6555	8.8108	0.8447	0.8942	0.9888	0.9391	0.0112
Clostridioides difficile	12-00011	300	686656	3 (1541933912)	stampy	mpileup	stampy/mpileup	15513	15340	98.8848	1607	0	10.3591	173	1.1152	8.6409	7.8011	0.8398	0.9052	0.9888	0.9452	0.0112
Clostridioides difficile	12-00011	300	686656	3 (1541933912)	stampy	platypus	stampy/platypus	15513	15229	98.1693	1088	210	7.0135	284	1.8307	6.6603	5.2816	1.3787	0.9333	0.9817	0.9569	0.0183
Clostridioides difficile	12-00011	300	686656	3 (1541933912)	stampy	snver	stampy/snver	15513	15334	98.8461	1346	0	8.6766	179	1.1539	7.403	6.5341	0.8689	0.9193	0.9885	0.9526	0.0115
Clostridioides difficile	12-00011	300	686656	3 (1541933912)	stampy	strelka	stampy/strelka	15513	15314	98.7172	922	10	5.9434	199	1.2828	5.4418	4.4758	0.966	0.9432	0.9872	0.9647	0.0128
Clostridioides difficile	12-00011	300	686656	3 (1541933912)	stampy	snvsniffer	stampy/snvsniffer	15513	13386	86.2889	710	399	4.5768	2127	13.7111	13.7721	3.4467	10.3254	0.9496	0.8629	0.9042	0.1371
Clostridioides difficile	12-00011	300	686656	3 (1541933912)	stampy	varscan	stampy/varscan	15513	15282	98.5109	1871	51	12.0609	231	1.4891	10.204	9.0827	1.1214	0.8909	0.9851	0.9356	0.0149
Clostridioides difficile	630Derm	150	1431017	1 (1541950673)	bwa-mem	16GT	bwa-mem/16GT	17233	17180	99.6925	43	0	0.2495	53	0.3075	0.4472	0.2003	0.2469	0.9975	0.9969	0.9972	0.0031
Clostridioides difficile	630Derm	150	1431017	1 (1541950673)	bwa-mem	freebayes	bwa-mem/freebayes	17233	17215	99.8955	32	0	0.1857	18	0.1045	0.2329	0.1491	0.0839	0.9981	0.999	0.9985	0.001
Clostridioides difficile	630Derm	150	1431017	1 (1541950673)	bwa-mem	gatk	bwa-mem/gatk	17233	17212	99.8781	61	27	0.354	21	0.1219	0.382	0.2842	0.0978	0.9965	0.9988	0.9976	0.0012
Clostridioides difficile	630Derm	150	1431017	1 (1541950673)	bwa-mem	lofreq	bwa-mem/lofreq	17233	17188	99.7389	40	0	0.2321	45	0.2611	0.396	0.1863	0.2096	0.9977	0.9974	0.9975	0.0026
Clostridioides difficile	630Derm	150	1431017	1 (1541950673)	bwa-mem	mpileup	bwa-mem/mpileup	17233	17183	99.7099	25	0	0.1451	50	0.2901	0.3494	0.1165	0.2329	0.9985	0.9971	0.9978	0.0029
Clostridioides difficile	630Derm	150	1431017	1 (1541950673)	bwa-mem	platypus	bwa-mem/platypus	17233	17053	98.9555	27	6	0.1567	180	1.0445	0.9643	0.1258	0.8386	0.9984	0.9896	0.994	0.0104
Clostridioides difficile	630Derm	150	1431017	1 (1541950673)	bwa-mem	snver	bwa-mem/snver	17233	17214	99.8897	23	0	0.1335	19	0.1103	0.1957	0.1071	0.0885	0.9987	0.9989	0.9988	0.0011
Clostridioides difficile	630Derm	150	1431017	1 (1541950673)	bwa-mem	strelka	bwa-mem/strelka	17233	17211	99.8723	21	0	0.1219	22	0.1277	0.2003	0.0978	0.1025	0.9988	0.9987	0.9987	0.0013
Clostridioides difficile	630Derm	150	1431017	1 (1541950673)	bwa-mem	snvsniffer	bwa-mem/snvsniffer	17233	16620	96.4429	249	220	1.4449	613	3.5571	4.0158	1.16	2.8558	0.9852	0.9644	0.9747	0.0356
Clostridioides difficile	630Derm	150	1431017	1 (1541950673)	bwa-mem	varscan	bwa-mem/varscan	17233	17197	99.7911	21	0	0.1219	36	0.2089	0.2655	0.0978	0.1677	0.9988	0.9979	0.9983	0.0021
Clostridioides difficile	630Derm	150	1431017	1 (1541950673)	minimap2	16GT	minimap2/16GT	17233	17191	99.7563	42	0	0.2437	42	0.2437	0.3913	0.1957	0.1957	0.9976	0.9976	0.9976	0.0024
Clostridioides difficile	630Derm	150	1431017	1 (1541950673)	minimap2	freebayes	minimap2/freebayes	17233	17215	99.8955	32	0	0.1857	18	0.1045	0.2329	0.1491	0.0839	0.9981	0.999	0.9985	0.001
Clostridioides difficile	630Derm	150	1431017	1 (1541950673)	minimap2	gatk	minimap2/gatk	17233	17201	99.8143	54	22	0.3134	32	0.1857	0.4006	0.2516	0.1491	0.9969	0.9981	0.9975	0.0019
Clostridioides difficile	630Derm	150	1431017	1 (1541950673)	minimap2	lofreq	minimap2/lofreq	17233	17196	99.7853	39	0	0.2263	37	0.2147	0.3541	0.1817	0.1724	0.9977	0.9979	0.9978	0.0021
Clostridioides difficile	630Derm	150	1431017	1 (1541950673)	minimap2	mpileup	minimap2/mpileup	17233	17188	99.7389	24	0	0.1393	45	0.2611	0.3214	0.1118	0.2096	0.9986	0.9974	0.998	0.0026
Clostridioides difficile	630Derm	150	1431017	1 (1541950673)	minimap2	platypus	minimap2/platypus	17233	17046	98.9149	26	4	0.1509	187	1.0851	0.9923	0.1211	0.8712	0.9985	0.9891	0.9938	0.0109
Clostridioides difficile	630Derm	150	1431017	1 (1541950673)	minimap2	snver	minimap2/snver	17233	17172	99.646	21	0	0.1219	61	0.354	0.382	0.0978	0.2842	0.9988	0.9965	0.9976	0.0035
Clostridioides difficile	630Derm	150	1431017	1 (1541950673)	minimap2	strelka	minimap2/strelka	17233	17167	99.617	21	0	0.1219	66	0.383	0.4053	0.0978	0.3075	0.9988	0.9962	0.9975	0.0038
Clostridioides difficile	630Derm	150	1431017	1 (1541950673)	minimap2	snvsniffer	minimap2/snvsniffer	17233	16618	96.4313	243	214	1.4101	615	3.5687	3.9972	1.1321	2.8651	0.9856	0.9643	0.9748	0.0357
Clostridioides difficile	630Derm	150	1431017	1 (1541950673)	minimap2	varscan	minimap2/varscan	17233	17197	99.7911	22	0	0.1277	36	0.2089	0.2702	0.1025	0.1677	0.9987	0.9979	0.9983	0.0021
Clostridioides difficile	630Derm	150	1431017	1 (1541950673)	novoalign	16GT	novoalign/16GT	17233	17213	99.8839	25	1	0.1451	20	0.1161	0.2096	0.1165	0.0932	0.9985	0.9988	0.9986	0.0012
Clostridioides difficile	630Derm	150	1431017	1 (1541950673)	novoalign	freebayes	novoalign/freebayes	17233	17213	99.8839	30	0	0.1741	20	0.1161	0.2329	0.1398	0.0932	0.9983	0.9988	0.9985	0.0012
Clostridioides difficile	630Derm	150	1431017	1 (1541950673)	novoalign	gatk	novoalign/gatk	17233	17212	99.8781	60	30	0.3482	21	0.1219	0.3774	0.2795	0.0978	0.9965	0.9988	0.9976	0.0012
Clostridioides difficile	630Derm	150	1431017	1 (1541950673)	novoalign	lofreq	novoalign/lofreq	17233	17213	99.8839	22	0	0.1277	20	0.1161	0.1957	0.1025	0.0932	0.9987	0.9988	0.9987	0.0012
Clostridioides difficile	630Derm	150	1431017	1 (1541950673)	novoalign	mpileup	novoalign/mpileup	17233	17211	99.8723	22	0	0.1277	22	0.1277	0.205	0.1025	0.1025	0.9987	0.9987	0.9987	0.0013
Clostridioides difficile	630Derm	150	1431017	1 (1541950673)	novoalign	platypus	novoalign/platypus	17233	17111	99.2921	29	4	0.1683	122	0.7079	0.7035	0.1351	0.5684	0.9983	0.9929	0.9956	0.0071
Clostridioides difficile	630Derm	150	1431017	1 (1541950673)	novoalign	snver	novoalign/snver	17233	17210	99.8665	22	0	0.1277	23	0.1335	0.2096	0.1025	0.1071	0.9987	0.9987	0.9987	0.0013
Clostridioides difficile	630Derm	150	1431017	1 (1541950673)	novoalign	strelka	novoalign/strelka	17233	17213	99.8839	22	0	0.1277	20	0.1161	0.1957	0.1025	0.0932	0.9987	0.9988	0.9987	0.0012
Clostridioides difficile	630Derm	150	1431017	1 (1541950673)	novoalign	snvsniffer	novoalign/snvsniffer	17233	16575	96.1817	41	21	0.2379	658	3.8183	3.2564	0.191	3.0654	0.9975	0.9618	0.9793	0.0382
Clostridioides difficile	630Derm	150	1431017	1 (1541950673)	novoalign	varscan	novoalign/varscan	17233	17195	99.7795	22	0	0.1277	38	0.2205	0.2795	0.1025	0.177	0.9987	0.9978	0.9982	0.0022
Clostridioides difficile	630Derm	150	1431017	1 (1541950673)	snippy	snippy	snippy	17233	17114	99.3095	18	0	0.1045	119	0.6905	0.6382	0.0839	0.5544	0.9989	0.9931	0.996	0.0069
Clostridioides difficile	630Derm	150	1431017	1 (1541950673)	stampy	16GT	stampy/16GT	17233	17147	99.501	49	3	0.2843	86	0.499	0.6289	0.2283	0.4006	0.9972	0.995	0.9961	0.005
Clostridioides difficile	630Derm	150	1431017	1 (1541950673)	stampy	freebayes	stampy/freebayes	17233	17187	99.7331	80	0	0.4642	46	0.2669	0.587	0.3727	0.2143	0.9954	0.9973	0.9963	0.0027
Clostridioides difficile	630Derm	150	1431017	1 (1541950673)	stampy	gatk	stampy/gatk	17233	17212	99.8781	77	35	0.4468	21	0.1219	0.4566	0.3587	0.0978	0.9955	0.9988	0.9971	0.0012
Clostridioides difficile	630Derm	150	1431017	1 (1541950673)	stampy	lofreq	stampy/lofreq	17233	17163	99.5938	42	0	0.2437	70	0.4062	0.5218	0.1957	0.3261	0.9976	0.9959	0.9967	0.0041
Clostridioides difficile	630Derm	150	1431017	1 (1541950673)	stampy	mpileup	stampy/mpileup	17233	17159	99.5706	27	0	0.1567	74	0.4294	0.4705	0.1258	0.3447	0.9984	0.9957	0.997	0.0043
Clostridioides difficile	630Derm	150	1431017	1 (1541950673)	stampy	platypus	stampy/platypus	17233	17036	98.8568	33	7	0.1915	197	1.1432	1.0715	0.1537	0.9178	0.9981	0.9886	0.9933	0.0114
Clostridioides difficile	630Derm	150	1431017	1 (1541950673)	stampy	snver	stampy/snver	17233	17181	99.6983	28	0	0.1625	52	0.3017	0.3727	0.1304	0.2423	0.9984	0.997	0.9977	0.003
Clostridioides difficile	630Derm	150	1431017	1 (1541950673)	stampy	strelka	stampy/strelka	17233	17179	99.6866	22	0	0.1277	54	0.3134	0.3541	0.1025	0.2516	0.9987	0.9969	0.9978	0.0031
Clostridioides difficile	630Derm	150	1431017	1 (1541950673)	stampy	snvsniffer	stampy/snvsniffer	17233	16552	96.0483	273	242	1.5842	681	3.9517	4.4444	1.2718	3.1726	0.9838	0.9605	0.972	0.0395
Clostridioides difficile	630Derm	150	1431017	1 (1541950673)	stampy	varscan	stampy/varscan	17233	17160	99.5764	45	1	0.2611	73	0.4236	0.5497	0.2096	0.3401	0.9974	0.9958	0.9966	0.0042
Clostridioides difficile	630Derm	150	1431017	2 (1541950811)	bwa-mem	16GT	bwa-mem/16GT	17233	17192	99.7621	42	0	0.2437	41	0.2379	0.3867	0.1957	0.191	0.9976	0.9976	0.9976	0.0024
Clostridioides difficile	630Derm	150	1431017	2 (1541950811)	bwa-mem	freebayes	bwa-mem/freebayes	17233	17213	99.8839	31	0	0.1799	20	0.1161	0.2376	0.1444	0.0932	0.9982	0.9988	0.9985	0.0012
Clostridioides difficile	630Derm	150	1431017	2 (1541950811)	bwa-mem	gatk	bwa-mem/gatk	17233	17212	99.8781	64	29	0.3714	21	0.1219	0.396	0.2982	0.0978	0.9963	0.9988	0.9975	0.0012
Clostridioides difficile	630Derm	150	1431017	2 (1541950811)	bwa-mem	lofreq	bwa-mem/lofreq	17233	17197	99.7911	41	0	0.2379	36	0.2089	0.3587	0.191	0.1677	0.9976	0.9979	0.9977	0.0021
Clostridioides difficile	630Derm	150	1431017	2 (1541950811)	bwa-mem	mpileup	bwa-mem/mpileup	17233	17196	99.7853	26	0	0.1509	37	0.2147	0.2935	0.1211	0.1724	0.9985	0.9979	0.9982	0.0021
Clostridioides difficile	630Derm	150	1431017	2 (1541950811)	bwa-mem	platypus	bwa-mem/platypus	17233	17055	98.9671	25	4	0.1451	178	1.0329	0.9457	0.1165	0.8292	0.9985	0.9897	0.9941	0.0103
Clostridioides difficile	630Derm	150	1431017	2 (1541950811)	bwa-mem	snver	bwa-mem/snver	17233	17212	99.8781	23	0	0.1335	21	0.1219	0.205	0.1071	0.0978	0.9987	0.9988	0.9987	0.0012
Clostridioides difficile	630Derm	150	1431017	2 (1541950811)	bwa-mem	strelka	bwa-mem/strelka	17233	17209	99.8607	20	0	0.1161	24	0.1393	0.205	0.0932	0.1118	0.9988	0.9986	0.9987	0.0014
Clostridioides difficile	630Derm	150	1431017	2 (1541950811)	bwa-mem	snvsniffer	bwa-mem/snvsniffer	17233	16622	96.4545	242	210	1.4043	611	3.5455	3.9739	1.1274	2.8465	0.9856	0.9645	0.9749	0.0355
Clostridioides difficile	630Derm	150	1431017	2 (1541950811)	bwa-mem	varscan	bwa-mem/varscan	17233	17207	99.8491	22	0	0.1277	26	0.1509	0.2236	0.1025	0.1211	0.9987	0.9985	0.9986	0.0015
Clostridioides difficile	630Derm	150	1431017	2 (1541950811)	minimap2	16GT	minimap2/16GT	17233	17198	99.7969	42	0	0.2437	35	0.2031	0.3587	0.1957	0.1631	0.9976	0.998	0.9978	0.002
Clostridioides difficile	630Derm	150	1431017	2 (1541950811)	minimap2	freebayes	minimap2/freebayes	17233	17213	99.8839	30	0	0.1741	20	0.1161	0.2329	0.1398	0.0932	0.9983	0.9988	0.9985	0.0012
Clostridioides difficile	630Derm	150	1431017	2 (1541950811)	minimap2	gatk	minimap2/gatk	17233	17206	99.8433	56	23	0.325	27	0.1567	0.3867	0.2609	0.1258	0.9968	0.9984	0.9976	0.0016
Clostridioides difficile	630Derm	150	1431017	2 (1541950811)	minimap2	lofreq	minimap2/lofreq	17233	17202	99.8201	39	0	0.2263	31	0.1799	0.3261	0.1817	0.1444	0.9977	0.9982	0.9979	0.0018
Clostridioides difficile	630Derm	150	1431017	2 (1541950811)	minimap2	mpileup	minimap2/mpileup	17233	17197	99.7911	25	0	0.1451	36	0.2089	0.2842	0.1165	0.1677	0.9985	0.9979	0.9982	0.0021
Clostridioides difficile	630Derm	150	1431017	2 (1541950811)	minimap2	platypus	minimap2/platypus	17233	17046	98.9149	26	4	0.1509	187	1.0851	0.9923	0.1211	0.8712	0.9985	0.9891	0.9938	0.0109
Clostridioides difficile	630Derm	150	1431017	2 (1541950811)	minimap2	snver	minimap2/snver	17233	17177	99.675	21	0	0.1219	56	0.325	0.3587	0.0978	0.2609	0.9988	0.9968	0.9978	0.0032
Clostridioides difficile	630Derm	150	1431017	2 (1541950811)	minimap2	strelka	minimap2/strelka	17233	17169	99.6286	21	0	0.1219	64	0.3714	0.396	0.0978	0.2982	0.9988	0.9963	0.9975	0.0037
Clostridioides difficile	630Derm	150	1431017	2 (1541950811)	minimap2	snvsniffer	minimap2/snvsniffer	17233	16620	96.4429	242	210	1.4043	613	3.5571	3.9832	1.1274	2.8558	0.9856	0.9644	0.9749	0.0356
Clostridioides difficile	630Derm	150	1431017	2 (1541950811)	minimap2	varscan	minimap2/varscan	17233	17207	99.8491	22	0	0.1277	26	0.1509	0.2236	0.1025	0.1211	0.9987	0.9985	0.9986	0.0015
Clostridioides difficile	630Derm	150	1431017	2 (1541950811)	novoalign	16GT	novoalign/16GT	17233	17213	99.8839	24	1	0.1393	20	0.1161	0.205	0.1118	0.0932	0.9986	0.9988	0.9987	0.0012
Clostridioides difficile	630Derm	150	1431017	2 (1541950811)	novoalign	freebayes	novoalign/freebayes	17233	17213	99.8839	28	0	0.1625	20	0.1161	0.2236	0.1304	0.0932	0.9984	0.9988	0.9986	0.0012
Clostridioides difficile	630Derm	150	1431017	2 (1541950811)	novoalign	gatk	novoalign/gatk	17233	17212	99.8781	62	30	0.3598	21	0.1219	0.3867	0.2888	0.0978	0.9964	0.9988	0.9976	0.0012
Clostridioides difficile	630Derm	150	1431017	2 (1541950811)	novoalign	lofreq	novoalign/lofreq	17233	17213	99.8839	22	0	0.1277	20	0.1161	0.1957	0.1025	0.0932	0.9987	0.9988	0.9987	0.0012
Clostridioides difficile	630Derm	150	1431017	2 (1541950811)	novoalign	mpileup	novoalign/mpileup	17233	17211	99.8723	22	0	0.1277	22	0.1277	0.205	0.1025	0.1025	0.9987	0.9987	0.9987	0.0013
Clostridioides difficile	630Derm	150	1431017	2 (1541950811)	novoalign	platypus	novoalign/platypus	17233	17114	99.3095	29	4	0.1683	119	0.6905	0.6895	0.1351	0.5544	0.9983	0.9931	0.9957	0.0069
Clostridioides difficile	630Derm	150	1431017	2 (1541950811)	novoalign	snver	novoalign/snver	17233	17213	99.8839	22	0	0.1277	20	0.1161	0.1957	0.1025	0.0932	0.9987	0.9988	0.9987	0.0012
Clostridioides difficile	630Derm	150	1431017	2 (1541950811)	novoalign	strelka	novoalign/strelka	17233	17213	99.8839	22	0	0.1277	20	0.1161	0.1957	0.1025	0.0932	0.9987	0.9988	0.9987	0.0012
Clostridioides difficile	630Derm	150	1431017	2 (1541950811)	novoalign	snvsniffer	novoalign/snvsniffer	17233	16573	96.1701	40	21	0.2321	660	3.8299	3.2611	0.1863	3.0747	0.9976	0.9617	0.9793	0.0383
Clostridioides difficile	630Derm	150	1431017	2 (1541950811)	novoalign	varscan	novoalign/varscan	17233	17203	99.8259	22	0	0.1277	30	0.1741	0.2423	0.1025	0.1398	0.9987	0.9983	0.9985	0.0017
Clostridioides difficile	630Derm	150	1431017	2 (1541950811)	snippy	snippy	snippy	17233	17113	99.3037	18	0	0.1045	120	0.6963	0.6429	0.0839	0.559	0.9989	0.993	0.9959	0.007
Clostridioides difficile	630Derm	150	1431017	2 (1541950811)	stampy	16GT	stampy/16GT	17233	17155	99.5474	49	5	0.2843	78	0.4526	0.5917	0.2283	0.3634	0.9972	0.9955	0.9963	0.0045
Clostridioides difficile	630Derm	150	1431017	2 (1541950811)	stampy	freebayes	stampy/freebayes	17233	17191	99.7563	58	0	0.3366	42	0.2437	0.4659	0.2702	0.1957	0.9966	0.9976	0.9971	0.0024
Clostridioides difficile	630Derm	150	1431017	2 (1541950811)	stampy	gatk	stampy/gatk	17233	17212	99.8781	72	30	0.4178	21	0.1219	0.4333	0.3354	0.0978	0.9958	0.9988	0.9973	0.0012
Clostridioides difficile	630Derm	150	1431017	2 (1541950811)	stampy	lofreq	stampy/lofreq	17233	17160	99.5764	42	0	0.2437	73	0.4236	0.5357	0.1957	0.3401	0.9976	0.9958	0.9967	0.0042
Clostridioides difficile	630Derm	150	1431017	2 (1541950811)	stampy	mpileup	stampy/mpileup	17233	17163	99.5938	29	0	0.1683	70	0.4062	0.4612	0.1351	0.3261	0.9983	0.9959	0.9971	0.0041
Clostridioides difficile	630Derm	150	1431017	2 (1541950811)	stampy	platypus	stampy/platypus	17233	17035	98.851	31	5	0.1799	198	1.149	1.0668	0.1444	0.9224	0.9982	0.9885	0.9933	0.0115
Clostridioides difficile	630Derm	150	1431017	2 (1541950811)	stampy	snver	stampy/snver	17233	17180	99.6925	26	0	0.1509	53	0.3075	0.368	0.1211	0.2469	0.9985	0.9969	0.9977	0.0031
Clostridioides difficile	630Derm	150	1431017	2 (1541950811)	stampy	strelka	stampy/strelka	17233	17178	99.6808	22	0	0.1277	55	0.3192	0.3587	0.1025	0.2562	0.9987	0.9968	0.9977	0.0032
Clostridioides difficile	630Derm	150	1431017	2 (1541950811)	stampy	snvsniffer	stampy/snvsniffer	17233	16549	96.0309	267	234	1.5494	684	3.9691	4.4304	1.2439	3.1865	0.9841	0.9603	0.9721	0.0397
Clostridioides difficile	630Derm	150	1431017	2 (1541950811)	stampy	varscan	stampy/varscan	17233	17160	99.5764	43	0	0.2495	73	0.4236	0.5404	0.2003	0.3401	0.9975	0.9958	0.9966	0.0042
Clostridioides difficile	630Derm	150	1431017	3 (1541951451)	bwa-mem	16GT	bwa-mem/16GT	17233	17191	99.7563	44	1	0.2553	42	0.2437	0.4006	0.205	0.1957	0.9974	0.9976	0.9975	0.0024
Clostridioides difficile	630Derm	150	1431017	3 (1541951451)	bwa-mem	freebayes	bwa-mem/freebayes	17233	17212	99.8781	32	0	0.1857	21	0.1219	0.2469	0.1491	0.0978	0.9981	0.9988	0.9984	0.0012
Clostridioides difficile	630Derm	150	1431017	3 (1541951451)	bwa-mem	gatk	bwa-mem/gatk	17233	17212	99.8781	59	27	0.3424	21	0.1219	0.3727	0.2749	0.0978	0.9966	0.9988	0.9977	0.0012
Clostridioides difficile	630Derm	150	1431017	3 (1541951451)	bwa-mem	lofreq	bwa-mem/lofreq	17233	17192	99.7621	41	0	0.2379	41	0.2379	0.382	0.191	0.191	0.9976	0.9976	0.9976	0.0024
Clostridioides difficile	630Derm	150	1431017	3 (1541951451)	bwa-mem	mpileup	bwa-mem/mpileup	17233	17196	99.7853	27	0	0.1567	37	0.2147	0.2982	0.1258	0.1724	0.9984	0.9979	0.9981	0.0021
Clostridioides difficile	630Derm	150	1431017	3 (1541951451)	bwa-mem	platypus	bwa-mem/platypus	17233	17054	98.9613	27	6	0.1567	179	1.0387	0.9597	0.1258	0.8339	0.9984	0.9896	0.994	0.0104
Clostridioides difficile	630Derm	150	1431017	3 (1541951451)	bwa-mem	snver	bwa-mem/snver	17233	17212	99.8781	23	0	0.1335	21	0.1219	0.205	0.1071	0.0978	0.9987	0.9988	0.9987	0.0012
Clostridioides difficile	630Derm	150	1431017	3 (1541951451)	bwa-mem	strelka	bwa-mem/strelka	17233	17207	99.8491	21	0	0.1219	26	0.1509	0.219	0.0978	0.1211	0.9988	0.9985	0.9986	0.0015
Clostridioides difficile	630Derm	150	1431017	3 (1541951451)	bwa-mem	snvsniffer	bwa-mem/snvsniffer	17233	16610	96.3848	239	210	1.3869	623	3.6152	4.0158	1.1134	2.9024	0.9858	0.9638	0.9747	0.0362
Clostridioides difficile	630Derm	150	1431017	3 (1541951451)	bwa-mem	varscan	bwa-mem/varscan	17233	17202	99.8201	20	0	0.1161	31	0.1799	0.2376	0.0932	0.1444	0.9988	0.9982	0.9985	0.0018
Clostridioides difficile	630Derm	150	1431017	3 (1541951451)	minimap2	16GT	minimap2/16GT	17233	17191	99.7563	43	1	0.2495	42	0.2437	0.396	0.2003	0.1957	0.9975	0.9976	0.9975	0.0024
Clostridioides difficile	630Derm	150	1431017	3 (1541951451)	minimap2	freebayes	minimap2/freebayes	17233	17212	99.8781	29	0	0.1683	21	0.1219	0.2329	0.1351	0.0978	0.9983	0.9988	0.9985	0.0012
Clostridioides difficile	630Derm	150	1431017	3 (1541951451)	minimap2	gatk	minimap2/gatk	17233	17203	99.8259	60	27	0.3482	30	0.1741	0.4193	0.2795	0.1398	0.9965	0.9983	0.9974	0.0017
Clostridioides difficile	630Derm	150	1431017	3 (1541951451)	minimap2	lofreq	minimap2/lofreq	17233	17195	99.7795	40	0	0.2321	38	0.2205	0.3634	0.1863	0.177	0.9977	0.9978	0.9977	0.0022
Clostridioides difficile	630Derm	150	1431017	3 (1541951451)	minimap2	mpileup	minimap2/mpileup	17233	17189	99.7447	26	0	0.1509	44	0.2553	0.3261	0.1211	0.205	0.9985	0.9974	0.9979	0.0026
Clostridioides difficile	630Derm	150	1431017	3 (1541951451)	minimap2	platypus	minimap2/platypus	17233	17047	98.9207	28	6	0.1625	186	1.0793	0.997	0.1304	0.8665	0.9984	0.9892	0.9938	0.0108
Clostridioides difficile	630Derm	150	1431017	3 (1541951451)	minimap2	snver	minimap2/snver	17233	17175	99.6634	21	0	0.1219	58	0.3366	0.368	0.0978	0.2702	0.9988	0.9966	0.9977	0.0034
Clostridioides difficile	630Derm	150	1431017	3 (1541951451)	minimap2	strelka	minimap2/strelka	17233	17169	99.6286	21	0	0.1219	64	0.3714	0.396	0.0978	0.2982	0.9988	0.9963	0.9975	0.0037
Clostridioides difficile	630Derm	150	1431017	3 (1541951451)	minimap2	snvsniffer	minimap2/snvsniffer	17233	16605	96.3558	240	211	1.3927	628	3.6442	4.0437	1.1181	2.9257	0.9858	0.9636	0.9746	0.0364
Clostridioides difficile	630Derm	150	1431017	3 (1541951451)	minimap2	varscan	minimap2/varscan	17233	17202	99.8201	21	0	0.1219	31	0.1799	0.2423	0.0978	0.1444	0.9988	0.9982	0.9985	0.0018
Clostridioides difficile	630Derm	150	1431017	3 (1541951451)	novoalign	16GT	novoalign/16GT	17233	17211	99.8723	24	0	0.1393	22	0.1277	0.2143	0.1118	0.1025	0.9986	0.9987	0.9986	0.0013
Clostridioides difficile	630Derm	150	1431017	3 (1541951451)	novoalign	freebayes	novoalign/freebayes	17233	17211	99.8723	29	0	0.1683	22	0.1277	0.2376	0.1351	0.1025	0.9983	0.9987	0.9985	0.0013
Clostridioides difficile	630Derm	150	1431017	3 (1541951451)	novoalign	gatk	novoalign/gatk	17233	17212	99.8781	61	30	0.354	21	0.1219	0.382	0.2842	0.0978	0.9965	0.9988	0.9976	0.0012
Clostridioides difficile	630Derm	150	1431017	3 (1541951451)	novoalign	lofreq	novoalign/lofreq	17233	17211	99.8723	22	0	0.1277	22	0.1277	0.205	0.1025	0.1025	0.9987	0.9987	0.9987	0.0013
Clostridioides difficile	630Derm	150	1431017	3 (1541951451)	novoalign	mpileup	novoalign/mpileup	17233	17211	99.8723	22	0	0.1277	22	0.1277	0.205	0.1025	0.1025	0.9987	0.9987	0.9987	0.0013
Clostridioides difficile	630Derm	150	1431017	3 (1541951451)	novoalign	platypus	novoalign/platypus	17233	17114	99.3095	32	6	0.1857	119	0.6905	0.7035	0.1491	0.5544	0.9981	0.9931	0.9956	0.0069
Clostridioides difficile	630Derm	150	1431017	3 (1541951451)	novoalign	snver	novoalign/snver	17233	17211	99.8723	22	0	0.1277	22	0.1277	0.205	0.1025	0.1025	0.9987	0.9987	0.9987	0.0013
Clostridioides difficile	630Derm	150	1431017	3 (1541951451)	novoalign	strelka	novoalign/strelka	17233	17211	99.8723	22	0	0.1277	22	0.1277	0.205	0.1025	0.1025	0.9987	0.9987	0.9987	0.0013
Clostridioides difficile	630Derm	150	1431017	3 (1541951451)	novoalign	snvsniffer	novoalign/snvsniffer	17233	16576	96.1875	43	23	0.2495	657	3.8125	3.2611	0.2003	3.0608	0.9974	0.9619	0.9793	0.0381
Clostridioides difficile	630Derm	150	1431017	3 (1541951451)	novoalign	varscan	novoalign/varscan	17233	17204	99.8317	21	0	0.1219	29	0.1683	0.2329	0.0978	0.1351	0.9988	0.9983	0.9985	0.0017
Clostridioides difficile	630Derm	150	1431017	3 (1541951451)	snippy	snippy	snippy	17233	17111	99.2921	19	0	0.1103	122	0.7079	0.6569	0.0885	0.5684	0.9989	0.9929	0.9959	0.0071
Clostridioides difficile	630Derm	150	1431017	3 (1541951451)	stampy	16GT	stampy/16GT	17233	17154	99.5416	47	1	0.2727	79	0.4584	0.587	0.219	0.368	0.9973	0.9954	0.9963	0.0046
Clostridioides difficile	630Derm	150	1431017	3 (1541951451)	stampy	freebayes	stampy/freebayes	17233	17192	99.7621	78	0	0.4526	41	0.2379	0.5544	0.3634	0.191	0.9955	0.9976	0.9965	0.0024
Clostridioides difficile	630Derm	150	1431017	3 (1541951451)	stampy	gatk	stampy/gatk	17233	17212	99.8781	76	32	0.441	21	0.1219	0.4519	0.3541	0.0978	0.9956	0.9988	0.9972	0.0012
Clostridioides difficile	630Derm	150	1431017	3 (1541951451)	stampy	lofreq	stampy/lofreq	17233	17165	99.6054	42	0	0.2437	68	0.3946	0.5125	0.1957	0.3168	0.9976	0.9961	0.9968	0.0039
Clostridioides difficile	630Derm	150	1431017	3 (1541951451)	stampy	mpileup	stampy/mpileup	17233	17168	99.6228	28	0	0.1625	65	0.3772	0.4333	0.1304	0.3028	0.9984	0.9962	0.9973	0.0038
Clostridioides difficile	630Derm	150	1431017	3 (1541951451)	stampy	platypus	stampy/platypus	17233	17032	98.8336	31	7	0.1799	201	1.1664	1.0808	0.1444	0.9364	0.9982	0.9883	0.9932	0.0117
Clostridioides difficile	630Derm	150	1431017	3 (1541951451)	stampy	snver	stampy/snver	17233	17182	99.7041	26	0	0.1509	51	0.2959	0.3587	0.1211	0.2376	0.9985	0.997	0.9977	0.003
Clostridioides difficile	630Derm	150	1431017	3 (1541951451)	stampy	strelka	stampy/strelka	17233	17176	99.6692	24	0	0.1393	57	0.3308	0.3774	0.1118	0.2655	0.9986	0.9967	0.9976	0.0033
Clostridioides difficile	630Derm	150	1431017	3 (1541951451)	stampy	snvsniffer	stampy/snvsniffer	17233	16543	95.9961	270	239	1.5668	690	4.0039	4.4723	1.2578	3.2145	0.9839	0.96	0.9718	0.04
Clostridioides difficile	630Derm	150	1431017	3 (1541951451)	stampy	varscan	stampy/varscan	17233	17164	99.5996	44	1	0.2553	69	0.4004	0.5264	0.205	0.3214	0.9974	0.996	0.9967	0.004
Clostridioides difficile	630Derm	300	715509	1 (1541952636)	bwa-mem	16GT	bwa-mem/16GT	17233	17208	99.8549	40	3	0.2321	25	0.1451	0.3028	0.1863	0.1165	0.9977	0.9985	0.9981	0.0015
Clostridioides difficile	630Derm	300	715509	1 (1541952636)	bwa-mem	freebayes	bwa-mem/freebayes	17233	17216	99.9014	36	0	0.2089	17	0.0986	0.2469	0.1677	0.0792	0.9979	0.999	0.9984	0.001
Clostridioides difficile	630Derm	300	715509	1 (1541952636)	bwa-mem	gatk	bwa-mem/gatk	17233	17218	99.913	87	34	0.5048	15	0.087	0.4752	0.4053	0.0699	0.995	0.9991	0.997	0.0009
Clostridioides difficile	630Derm	300	715509	1 (1541952636)	bwa-mem	lofreq	bwa-mem/lofreq	17233	17211	99.8723	37	0	0.2147	22	0.1277	0.2749	0.1724	0.1025	0.9979	0.9987	0.9983	0.0013
Clostridioides difficile	630Derm	300	715509	1 (1541952636)	bwa-mem	mpileup	bwa-mem/mpileup	17233	17211	99.8723	34	0	0.1973	22	0.1277	0.2609	0.1584	0.1025	0.998	0.9987	0.9983	0.0013
Clostridioides difficile	630Derm	300	715509	1 (1541952636)	bwa-mem	platypus	bwa-mem/platypus	17233	17108	99.2746	30	7	0.1741	125	0.7254	0.7221	0.1398	0.5823	0.9982	0.9927	0.9954	0.0073
Clostridioides difficile	630Derm	300	715509	1 (1541952636)	bwa-mem	snver	bwa-mem/snver	17233	17214	99.8897	31	0	0.1799	19	0.1103	0.2329	0.1444	0.0885	0.9982	0.9989	0.9985	0.0011
Clostridioides difficile	630Derm	300	715509	1 (1541952636)	bwa-mem	strelka	bwa-mem/strelka	17233	17201	99.8143	29	0	0.1683	32	0.1857	0.2842	0.1351	0.1491	0.9983	0.9981	0.9982	0.0019
Clostridioides difficile	630Derm	300	715509	1 (1541952636)	bwa-mem	snvsniffer	bwa-mem/snvsniffer	17233	16628	96.4893	263	231	1.5261	605	3.5107	4.0437	1.2252	2.8185	0.9844	0.9649	0.9746	0.0351
Clostridioides difficile	630Derm	300	715509	1 (1541952636)	bwa-mem	varscan	bwa-mem/varscan	17233	17211	99.8723	24	0	0.1393	22	0.1277	0.2143	0.1118	0.1025	0.9986	0.9987	0.9986	0.0013
Clostridioides difficile	630Derm	300	715509	1 (1541952636)	minimap2	16GT	minimap2/16GT	17233	17207	99.8491	41	3	0.2379	26	0.1509	0.3121	0.191	0.1211	0.9976	0.9985	0.998	0.0015
Clostridioides difficile	630Derm	300	715509	1 (1541952636)	minimap2	freebayes	minimap2/freebayes	17233	17216	99.9014	35	0	0.2031	17	0.0986	0.2423	0.1631	0.0792	0.998	0.999	0.9985	0.001
Clostridioides difficile	630Derm	300	715509	1 (1541952636)	minimap2	gatk	minimap2/gatk	17233	17217	99.9072	81	26	0.47	16	0.0928	0.4519	0.3774	0.0745	0.9953	0.9991	0.9972	0.0009
Clostridioides difficile	630Derm	300	715509	1 (1541952636)	minimap2	lofreq	minimap2/lofreq	17233	17211	99.8723	38	0	0.2205	22	0.1277	0.2795	0.177	0.1025	0.9978	0.9987	0.9982	0.0013
Clostridioides difficile	630Derm	300	715509	1 (1541952636)	minimap2	mpileup	minimap2/mpileup	17233	17211	99.8723	34	0	0.1973	22	0.1277	0.2609	0.1584	0.1025	0.998	0.9987	0.9983	0.0013
Clostridioides difficile	630Derm	300	715509	1 (1541952636)	minimap2	platypus	minimap2/platypus	17233	17108	99.2746	32	6	0.1857	125	0.7254	0.7314	0.1491	0.5823	0.9981	0.9927	0.9954	0.0073
Clostridioides difficile	630Derm	300	715509	1 (1541952636)	minimap2	snver	minimap2/snver	17233	17213	99.8839	25	0	0.1451	20	0.1161	0.2096	0.1165	0.0932	0.9985	0.9988	0.9986	0.0012
Clostridioides difficile	630Derm	300	715509	1 (1541952636)	minimap2	strelka	minimap2/strelka	17233	17201	99.8143	26	0	0.1509	32	0.1857	0.2702	0.1211	0.1491	0.9985	0.9981	0.9983	0.0019
Clostridioides difficile	630Derm	300	715509	1 (1541952636)	minimap2	snvsniffer	minimap2/snvsniffer	17233	16623	96.4603	266	234	1.5436	610	3.5397	4.081	1.2392	2.8418	0.9843	0.9646	0.9744	0.0354
Clostridioides difficile	630Derm	300	715509	1 (1541952636)	minimap2	varscan	minimap2/varscan	17233	17209	99.8607	23	0	0.1335	24	0.1393	0.219	0.1071	0.1118	0.9987	0.9986	0.9986	0.0014
Clostridioides difficile	630Derm	300	715509	1 (1541952636)	novoalign	16GT	novoalign/16GT	17233	17214	99.8897	25	3	0.1451	19	0.1103	0.205	0.1165	0.0885	0.9985	0.9989	0.9987	0.0011
Clostridioides difficile	630Derm	300	715509	1 (1541952636)	novoalign	freebayes	novoalign/freebayes	17233	17216	99.9014	29	0	0.1683	17	0.0986	0.2143	0.1351	0.0792	0.9983	0.999	0.9986	0.001
Clostridioides difficile	630Derm	300	715509	1 (1541952636)	novoalign	gatk	novoalign/gatk	17233	17218	99.913	79	38	0.4584	15	0.087	0.4379	0.368	0.0699	0.9954	0.9991	0.9972	0.0009
Clostridioides difficile	630Derm	300	715509	1 (1541952636)	novoalign	lofreq	novoalign/lofreq	17233	17213	99.8839	25	0	0.1451	20	0.1161	0.2096	0.1165	0.0932	0.9985	0.9988	0.9986	0.0012
Clostridioides difficile	630Derm	300	715509	1 (1541952636)	novoalign	mpileup	novoalign/mpileup	17233	17213	99.8839	25	0	0.1451	20	0.1161	0.2096	0.1165	0.0932	0.9985	0.9988	0.9986	0.0012
Clostridioides difficile	630Derm	300	715509	1 (1541952636)	novoalign	platypus	novoalign/platypus	17233	17117	99.3269	40	8	0.2321	116	0.6731	0.7268	0.1863	0.5404	0.9977	0.9933	0.9955	0.0067
Clostridioides difficile	630Derm	300	715509	1 (1541952636)	novoalign	snver	novoalign/snver	17233	17213	99.8839	25	0	0.1451	20	0.1161	0.2096	0.1165	0.0932	0.9985	0.9988	0.9986	0.0012
Clostridioides difficile	630Derm	300	715509	1 (1541952636)	novoalign	strelka	novoalign/strelka	17233	17203	99.8259	28	0	0.1625	30	0.1741	0.2702	0.1304	0.1398	0.9984	0.9983	0.9983	0.0017
Clostridioides difficile	630Derm	300	715509	1 (1541952636)	novoalign	snvsniffer	novoalign/snvsniffer	17233	16622	96.4545	74	43	0.4294	611	3.5455	3.1912	0.3447	2.8465	0.9956	0.9645	0.9798	0.0355
Clostridioides difficile	630Derm	300	715509	1 (1541952636)	novoalign	varscan	novoalign/varscan	17233	17211	99.8723	22	0	0.1277	22	0.1277	0.205	0.1025	0.1025	0.9987	0.9987	0.9987	0.0013
Clostridioides difficile	630Derm	300	715509	1 (1541952636)	snippy	snippy	snippy	17233	17170	99.6344	22	0	0.1277	63	0.3656	0.396	0.1025	0.2935	0.9987	0.9963	0.9975	0.0037
Clostridioides difficile	630Derm	300	715509	1 (1541952636)	stampy	16GT	stampy/16GT	17233	17180	99.6925	47	4	0.2727	53	0.3075	0.4659	0.219	0.2469	0.9973	0.9969	0.9971	0.0031
Clostridioides difficile	630Derm	300	715509	1 (1541952636)	stampy	freebayes	stampy/freebayes	17233	17204	99.8317	92	0	0.5339	29	0.1683	0.5637	0.4286	0.1351	0.9947	0.9983	0.9965	0.0017
Clostridioides difficile	630Derm	300	715509	1 (1541952636)	stampy	gatk	stampy/gatk	17233	17219	99.9188	111	58	0.6441	14	0.0812	0.5823	0.5171	0.0652	0.9936	0.9992	0.9964	0.0008
Clostridioides difficile	630Derm	300	715509	1 (1541952636)	stampy	lofreq	stampy/lofreq	17233	17180	99.6925	41	0	0.2379	53	0.3075	0.4379	0.191	0.2469	0.9976	0.9969	0.9972	0.0031
Clostridioides difficile	630Derm	300	715509	1 (1541952636)	stampy	mpileup	stampy/mpileup	17233	17179	99.6866	37	0	0.2147	54	0.3134	0.4239	0.1724	0.2516	0.9979	0.9969	0.9974	0.0031
Clostridioides difficile	630Derm	300	715509	1 (1541952636)	stampy	platypus	stampy/platypus	17233	17082	99.1238	39	11	0.2263	151	0.8762	0.8852	0.1817	0.7035	0.9977	0.9912	0.9944	0.0088
Clostridioides difficile	630Derm	300	715509	1 (1541952636)	stampy	snver	stampy/snver	17233	17182	99.7041	33	0	0.1915	51	0.2959	0.3913	0.1537	0.2376	0.9981	0.997	0.9975	0.003
Clostridioides difficile	630Derm	300	715509	1 (1541952636)	stampy	strelka	stampy/strelka	17233	17169	99.6286	29	1	0.1683	64	0.3714	0.4333	0.1351	0.2982	0.9983	0.9963	0.9973	0.0037
Clostridioides difficile	630Derm	300	715509	1 (1541952636)	stampy	snvsniffer	stampy/snvsniffer	17233	16583	96.2282	280	243	1.6248	650	3.7718	4.3326	1.3044	3.0282	0.9834	0.9623	0.9727	0.0377
Clostridioides difficile	630Derm	300	715509	1 (1541952636)	stampy	varscan	stampy/varscan	17233	17178	99.6808	38	0	0.2205	55	0.3192	0.4333	0.177	0.2562	0.9978	0.9968	0.9973	0.0032
Clostridioides difficile	630Derm	300	715509	2 (1541952710)	bwa-mem	16GT	bwa-mem/16GT	17233	17210	99.8665	40	4	0.2321	23	0.1335	0.2935	0.1863	0.1071	0.9977	0.9987	0.9982	0.0013
Clostridioides difficile	630Derm	300	715509	2 (1541952710)	bwa-mem	freebayes	bwa-mem/freebayes	17233	17217	99.9072	33	0	0.1915	16	0.0928	0.2283	0.1537	0.0745	0.9981	0.9991	0.9986	0.0009
Clostridioides difficile	630Derm	300	715509	2 (1541952710)	bwa-mem	gatk	bwa-mem/gatk	17233	17221	99.9304	86	34	0.499	12	0.0696	0.4566	0.4006	0.0559	0.995	0.9993	0.9971	0.0007
Clostridioides difficile	630Derm	300	715509	2 (1541952710)	bwa-mem	lofreq	bwa-mem/lofreq	17233	17210	99.8665	37	0	0.2147	23	0.1335	0.2795	0.1724	0.1071	0.9979	0.9987	0.9983	0.0013
Clostridioides difficile	630Derm	300	715509	2 (1541952710)	bwa-mem	mpileup	bwa-mem/mpileup	17233	17210	99.8665	37	0	0.2147	23	0.1335	0.2795	0.1724	0.1071	0.9979	0.9987	0.9983	0.0013
Clostridioides difficile	630Derm	300	715509	2 (1541952710)	bwa-mem	platypus	bwa-mem/platypus	17233	17107	99.2688	28	7	0.1625	126	0.7312	0.7174	0.1304	0.587	0.9984	0.9927	0.9955	0.0073
Clostridioides difficile	630Derm	300	715509	2 (1541952710)	bwa-mem	snver	bwa-mem/snver	17233	17217	99.9072	30	0	0.1741	16	0.0928	0.2143	0.1398	0.0745	0.9983	0.9991	0.9987	0.0009
Clostridioides difficile	630Derm	300	715509	2 (1541952710)	bwa-mem	strelka	bwa-mem/strelka	17233	17203	99.8259	27	0	0.1567	30	0.1741	0.2655	0.1258	0.1398	0.9984	0.9983	0.9983	0.0017
Clostridioides difficile	630Derm	300	715509	2 (1541952710)	bwa-mem	snvsniffer	bwa-mem/snvsniffer	17233	16623	96.4603	262	232	1.5203	610	3.5397	4.0624	1.2206	2.8418	0.9845	0.9646	0.9744	0.0354
Clostridioides difficile	630Derm	300	715509	2 (1541952710)	bwa-mem	varscan	bwa-mem/varscan	17233	17211	99.8723	24	0	0.1393	22	0.1277	0.2143	0.1118	0.1025	0.9986	0.9987	0.9986	0.0013
Clostridioides difficile	630Derm	300	715509	2 (1541952710)	minimap2	16GT	minimap2/16GT	17233	17208	99.8549	39	2	0.2263	25	0.1451	0.2982	0.1817	0.1165	0.9977	0.9985	0.9981	0.0015
Clostridioides difficile	630Derm	300	715509	2 (1541952710)	minimap2	freebayes	minimap2/freebayes	17233	17217	99.9072	32	0	0.1857	16	0.0928	0.2236	0.1491	0.0745	0.9981	0.9991	0.9986	0.0009
Clostridioides difficile	630Derm	300	715509	2 (1541952710)	minimap2	gatk	minimap2/gatk	17233	17218	99.913	83	28	0.4816	15	0.087	0.4566	0.3867	0.0699	0.9952	0.9991	0.9971	0.0009
Clostridioides difficile	630Derm	300	715509	2 (1541952710)	minimap2	lofreq	minimap2/lofreq	17233	17211	99.8723	37	0	0.2147	22	0.1277	0.2749	0.1724	0.1025	0.9979	0.9987	0.9983	0.0013
Clostridioides difficile	630Derm	300	715509	2 (1541952710)	minimap2	mpileup	minimap2/mpileup	17233	17211	99.8723	36	0	0.2089	22	0.1277	0.2702	0.1677	0.1025	0.9979	0.9987	0.9983	0.0013
Clostridioides difficile	630Derm	300	715509	2 (1541952710)	minimap2	platypus	minimap2/platypus	17233	17110	99.2863	33	6	0.1915	123	0.7137	0.7268	0.1537	0.573	0.9981	0.9929	0.9955	0.0071
Clostridioides difficile	630Derm	300	715509	2 (1541952710)	minimap2	snver	minimap2/snver	17233	17214	99.8897	27	0	0.1567	19	0.1103	0.2143	0.1258	0.0885	0.9984	0.9989	0.9986	0.0011
Clostridioides difficile	630Derm	300	715509	2 (1541952710)	minimap2	strelka	minimap2/strelka	17233	17204	99.8317	28	0	0.1625	29	0.1683	0.2655	0.1304	0.1351	0.9984	0.9983	0.9983	0.0017
Clostridioides difficile	630Derm	300	715509	2 (1541952710)	minimap2	snvsniffer	minimap2/snvsniffer	17233	16620	96.4429	268	237	1.5552	613	3.5571	4.1043	1.2485	2.8558	0.9841	0.9644	0.9742	0.0356
Clostridioides difficile	630Derm	300	715509	2 (1541952710)	minimap2	varscan	minimap2/varscan	17233	17209	99.8607	23	0	0.1335	24	0.1393	0.219	0.1071	0.1118	0.9987	0.9986	0.9986	0.0014
Clostridioides difficile	630Derm	300	715509	2 (1541952710)	novoalign	16GT	novoalign/16GT	17233	17217	99.9072	25	3	0.1451	16	0.0928	0.191	0.1165	0.0745	0.9986	0.9991	0.9988	0.0009
Clostridioides difficile	630Derm	300	715509	2 (1541952710)	novoalign	freebayes	novoalign/freebayes	17233	17217	99.9072	29	0	0.1683	16	0.0928	0.2096	0.1351	0.0745	0.9983	0.9991	0.9987	0.0009
Clostridioides difficile	630Derm	300	715509	2 (1541952710)	novoalign	gatk	novoalign/gatk	17233	17221	99.9304	81	39	0.47	12	0.0696	0.4333	0.3774	0.0559	0.9953	0.9993	0.9973	0.0007
Clostridioides difficile	630Derm	300	715509	2 (1541952710)	novoalign	lofreq	novoalign/lofreq	17233	17216	99.9014	23	0	0.1335	17	0.0986	0.1863	0.1071	0.0792	0.9987	0.999	0.9988	0.001
Clostridioides difficile	630Derm	300	715509	2 (1541952710)	novoalign	mpileup	novoalign/mpileup	17233	17216	99.9014	24	0	0.1393	17	0.0986	0.191	0.1118	0.0792	0.9986	0.999	0.9988	0.001
Clostridioides difficile	630Derm	300	715509	2 (1541952710)	novoalign	platypus	novoalign/platypus	17233	17117	99.3269	40	8	0.2321	116	0.6731	0.7268	0.1863	0.5404	0.9977	0.9933	0.9955	0.0067
Clostridioides difficile	630Derm	300	715509	2 (1541952710)	novoalign	snver	novoalign/snver	17233	17213	99.8839	25	0	0.1451	20	0.1161	0.2096	0.1165	0.0932	0.9985	0.9988	0.9986	0.0012
Clostridioides difficile	630Derm	300	715509	2 (1541952710)	novoalign	strelka	novoalign/strelka	17233	17202	99.8201	26	0	0.1509	31	0.1799	0.2655	0.1211	0.1444	0.9985	0.9982	0.9983	0.0018
Clostridioides difficile	630Derm	300	715509	2 (1541952710)	novoalign	snvsniffer	novoalign/snvsniffer	17233	16620	96.4429	71	40	0.412	613	3.5571	3.1865	0.3308	2.8558	0.9957	0.9644	0.9798	0.0356
Clostridioides difficile	630Derm	300	715509	2 (1541952710)	novoalign	varscan	novoalign/varscan	17233	17211	99.8723	21	0	0.1219	22	0.1277	0.2003	0.0978	0.1025	0.9988	0.9987	0.9987	0.0013
Clostridioides difficile	630Derm	300	715509	2 (1541952710)	snippy	snippy	snippy	17233	17171	99.6402	23	0	0.1335	62	0.3598	0.396	0.1071	0.2888	0.9987	0.9964	0.9975	0.0036
Clostridioides difficile	630Derm	300	715509	2 (1541952710)	stampy	16GT	stampy/16GT	17233	17181	99.6983	46	5	0.2669	52	0.3017	0.4566	0.2143	0.2423	0.9973	0.997	0.9971	0.003
Clostridioides difficile	630Derm	300	715509	2 (1541952710)	stampy	freebayes	stampy/freebayes	17233	17204	99.8317	89	0	0.5165	29	0.1683	0.5497	0.4146	0.1351	0.9949	0.9983	0.9966	0.0017
Clostridioides difficile	630Derm	300	715509	2 (1541952710)	stampy	gatk	stampy/gatk	17233	17221	99.9304	103	59	0.5977	12	0.0696	0.5357	0.4798	0.0559	0.9941	0.9993	0.9967	0.0007
Clostridioides difficile	630Derm	300	715509	2 (1541952710)	stampy	lofreq	stampy/lofreq	17233	17180	99.6925	39	0	0.2263	53	0.3075	0.4286	0.1817	0.2469	0.9977	0.9969	0.9973	0.0031
Clostridioides difficile	630Derm	300	715509	2 (1541952710)	stampy	mpileup	stampy/mpileup	17233	17179	99.6866	37	0	0.2147	54	0.3134	0.4239	0.1724	0.2516	0.9979	0.9969	0.9974	0.0031
Clostridioides difficile	630Derm	300	715509	2 (1541952710)	stampy	platypus	stampy/platypus	17233	17085	99.1412	41	14	0.2379	148	0.8588	0.8805	0.191	0.6895	0.9976	0.9914	0.9945	0.0086
Clostridioides difficile	630Derm	300	715509	2 (1541952710)	stampy	snver	stampy/snver	17233	17185	99.7215	30	0	0.1741	48	0.2785	0.3634	0.1398	0.2236	0.9983	0.9972	0.9977	0.0028
Clostridioides difficile	630Derm	300	715509	2 (1541952710)	stampy	strelka	stampy/strelka	17233	17172	99.646	27	1	0.1567	61	0.354	0.41	0.1258	0.2842	0.9984	0.9965	0.9974	0.0035
Clostridioides difficile	630Derm	300	715509	2 (1541952710)	stampy	snvsniffer	stampy/snvsniffer	17233	16572	96.1643	280	245	1.6248	661	3.8357	4.3838	1.3044	3.0794	0.9834	0.9616	0.9724	0.0384
Clostridioides difficile	630Derm	300	715509	2 (1541952710)	stampy	varscan	stampy/varscan	17233	17178	99.6808	39	0	0.2263	55	0.3192	0.4379	0.1817	0.2562	0.9977	0.9968	0.9972	0.0032
Clostridioides difficile	630Derm	300	715509	3 (1541952726)	bwa-mem	16GT	bwa-mem/16GT	17233	17212	99.8781	38	1	0.2205	21	0.1219	0.2749	0.177	0.0978	0.9978	0.9988	0.9983	0.0012
Clostridioides difficile	630Derm	300	715509	3 (1541952726)	bwa-mem	freebayes	bwa-mem/freebayes	17233	17217	99.9072	31	0	0.1799	16	0.0928	0.219	0.1444	0.0745	0.9982	0.9991	0.9986	0.0009
Clostridioides difficile	630Derm	300	715509	3 (1541952726)	bwa-mem	gatk	bwa-mem/gatk	17233	17218	99.913	88	34	0.5106	15	0.087	0.4798	0.41	0.0699	0.9949	0.9991	0.997	0.0009
Clostridioides difficile	630Derm	300	715509	3 (1541952726)	bwa-mem	lofreq	bwa-mem/lofreq	17233	17210	99.8665	35	0	0.2031	23	0.1335	0.2702	0.1631	0.1071	0.998	0.9987	0.9983	0.0013
Clostridioides difficile	630Derm	300	715509	3 (1541952726)	bwa-mem	mpileup	bwa-mem/mpileup	17233	17210	99.8665	34	0	0.1973	23	0.1335	0.2655	0.1584	0.1071	0.998	0.9987	0.9983	0.0013
Clostridioides difficile	630Derm	300	715509	3 (1541952726)	bwa-mem	platypus	bwa-mem/platypus	17233	17108	99.2746	29	6	0.1683	125	0.7254	0.7174	0.1351	0.5823	0.9983	0.9927	0.9955	0.0073
Clostridioides difficile	630Derm	300	715509	3 (1541952726)	bwa-mem	snver	bwa-mem/snver	17233	17213	99.8839	27	0	0.1567	20	0.1161	0.219	0.1258	0.0932	0.9984	0.9988	0.9986	0.0012
Clostridioides difficile	630Derm	300	715509	3 (1541952726)	bwa-mem	strelka	bwa-mem/strelka	17233	17202	99.8201	26	0	0.1509	31	0.1799	0.2655	0.1211	0.1444	0.9985	0.9982	0.9983	0.0018
Clostridioides difficile	630Derm	300	715509	3 (1541952726)	bwa-mem	snvsniffer	bwa-mem/snvsniffer	17233	16624	96.4661	262	230	1.5203	609	3.5339	4.0577	1.2206	2.8371	0.9845	0.9647	0.9745	0.0353
Clostridioides difficile	630Derm	300	715509	3 (1541952726)	bwa-mem	varscan	bwa-mem/varscan	17233	17211	99.8723	23	0	0.1335	22	0.1277	0.2096	0.1071	0.1025	0.9987	0.9987	0.9987	0.0013
Clostridioides difficile	630Derm	300	715509	3 (1541952726)	minimap2	16GT	minimap2/16GT	17233	17212	99.8781	39	1	0.2263	21	0.1219	0.2795	0.1817	0.0978	0.9977	0.9988	0.9982	0.0012
Clostridioides difficile	630Derm	300	715509	3 (1541952726)	minimap2	freebayes	minimap2/freebayes	17233	17217	99.9072	31	0	0.1799	16	0.0928	0.219	0.1444	0.0745	0.9982	0.9991	0.9986	0.0009
Clostridioides difficile	630Derm	300	715509	3 (1541952726)	minimap2	gatk	minimap2/gatk	17233	17218	99.913	76	20	0.441	15	0.087	0.4239	0.3541	0.0699	0.9956	0.9991	0.9973	0.0009
Clostridioides difficile	630Derm	300	715509	3 (1541952726)	minimap2	lofreq	minimap2/lofreq	17233	17210	99.8665	35	0	0.2031	23	0.1335	0.2702	0.1631	0.1071	0.998	0.9987	0.9983	0.0013
Clostridioides difficile	630Derm	300	715509	3 (1541952726)	minimap2	mpileup	minimap2/mpileup	17233	17210	99.8665	33	0	0.1915	23	0.1335	0.2609	0.1537	0.1071	0.9981	0.9987	0.9984	0.0013
Clostridioides difficile	630Derm	300	715509	3 (1541952726)	minimap2	platypus	minimap2/platypus	17233	17110	99.2863	30	6	0.1741	123	0.7137	0.7128	0.1398	0.573	0.9982	0.9929	0.9955	0.0071
Clostridioides difficile	630Derm	300	715509	3 (1541952726)	minimap2	snver	minimap2/snver	17233	17212	99.8781	24	0	0.1393	21	0.1219	0.2096	0.1118	0.0978	0.9986	0.9988	0.9987	0.0012
Clostridioides difficile	630Derm	300	715509	3 (1541952726)	minimap2	strelka	minimap2/strelka	17233	17202	99.8201	26	0	0.1509	31	0.1799	0.2655	0.1211	0.1444	0.9985	0.9982	0.9983	0.0018
Clostridioides difficile	630Derm	300	715509	3 (1541952726)	minimap2	snvsniffer	minimap2/snvsniffer	17233	16624	96.4661	272	240	1.5784	609	3.5339	4.1043	1.2672	2.8371	0.9839	0.9647	0.9742	0.0353
Clostridioides difficile	630Derm	300	715509	3 (1541952726)	minimap2	varscan	minimap2/varscan	17233	17209	99.8607	23	0	0.1335	24	0.1393	0.219	0.1071	0.1118	0.9987	0.9986	0.9986	0.0014
Clostridioides difficile	630Derm	300	715509	3 (1541952726)	novoalign	16GT	novoalign/16GT	17233	17217	99.9072	22	1	0.1277	16	0.0928	0.177	0.1025	0.0745	0.9987	0.9991	0.9989	0.0009
Clostridioides difficile	630Derm	300	715509	3 (1541952726)	novoalign	freebayes	novoalign/freebayes	17233	17217	99.9072	27	0	0.1567	16	0.0928	0.2003	0.1258	0.0745	0.9984	0.9991	0.9987	0.0009
Clostridioides difficile	630Derm	300	715509	3 (1541952726)	novoalign	gatk	novoalign/gatk	17233	17218	99.913	79	35	0.4584	15	0.087	0.4379	0.368	0.0699	0.9954	0.9991	0.9972	0.0009
Clostridioides difficile	630Derm	300	715509	3 (1541952726)	novoalign	lofreq	novoalign/lofreq	17233	17216	99.9014	23	0	0.1335	17	0.0986	0.1863	0.1071	0.0792	0.9987	0.999	0.9988	0.001
Clostridioides difficile	630Derm	300	715509	3 (1541952726)	novoalign	mpileup	novoalign/mpileup	17233	17216	99.9014	24	0	0.1393	17	0.0986	0.191	0.1118	0.0792	0.9986	0.999	0.9988	0.001
Clostridioides difficile	630Derm	300	715509	3 (1541952726)	novoalign	platypus	novoalign/platypus	17233	17117	99.3269	38	6	0.2205	116	0.6731	0.7174	0.177	0.5404	0.9978	0.9933	0.9955	0.0067
Clostridioides difficile	630Derm	300	715509	3 (1541952726)	novoalign	snver	novoalign/snver	17233	17213	99.8839	23	0	0.1335	20	0.1161	0.2003	0.1071	0.0932	0.9987	0.9988	0.9987	0.0012
Clostridioides difficile	630Derm	300	715509	3 (1541952726)	novoalign	strelka	novoalign/strelka	17233	17205	99.8375	26	0	0.1509	28	0.1625	0.2516	0.1211	0.1304	0.9985	0.9984	0.9984	0.0016
Clostridioides difficile	630Derm	300	715509	3 (1541952726)	novoalign	snvsniffer	novoalign/snvsniffer	17233	16616	96.4197	75	43	0.4352	617	3.5803	3.2238	0.3494	2.8744	0.9955	0.9642	0.9796	0.0358
Clostridioides difficile	630Derm	300	715509	3 (1541952726)	novoalign	varscan	novoalign/varscan	17233	17211	99.8723	22	0	0.1277	22	0.1277	0.205	0.1025	0.1025	0.9987	0.9987	0.9987	0.0013
Clostridioides difficile	630Derm	300	715509	3 (1541952726)	snippy	snippy	snippy	17233	17170	99.6344	23	0	0.1335	63	0.3656	0.4006	0.1071	0.2935	0.9987	0.9963	0.9975	0.0037
Clostridioides difficile	630Derm	300	715509	3 (1541952726)	stampy	16GT	stampy/16GT	17233	17181	99.6983	44	7	0.2553	52	0.3017	0.4472	0.205	0.2423	0.9974	0.997	0.9972	0.003
Clostridioides difficile	630Derm	300	715509	3 (1541952726)	stampy	freebayes	stampy/freebayes	17233	17204	99.8317	83	0	0.4816	29	0.1683	0.5218	0.3867	0.1351	0.9952	0.9983	0.9967	0.0017
Clostridioides difficile	630Derm	300	715509	3 (1541952726)	stampy	gatk	stampy/gatk	17233	17215	99.8955	92	40	0.5339	18	0.1045	0.5125	0.4286	0.0839	0.9947	0.999	0.9968	0.001
Clostridioides difficile	630Derm	300	715509	3 (1541952726)	stampy	lofreq	stampy/lofreq	17233	17179	99.6866	39	0	0.2263	54	0.3134	0.4333	0.1817	0.2516	0.9977	0.9969	0.9973	0.0031
Clostridioides difficile	630Derm	300	715509	3 (1541952726)	stampy	mpileup	stampy/mpileup	17233	17178	99.6808	38	0	0.2205	55	0.3192	0.4333	0.177	0.2562	0.9978	0.9968	0.9973	0.0032
Clostridioides difficile	630Derm	300	715509	3 (1541952726)	stampy	platypus	stampy/platypus	17233	17081	99.118	38	8	0.2205	152	0.882	0.8852	0.177	0.7081	0.9978	0.9912	0.9945	0.0088
Clostridioides difficile	630Derm	300	715509	3 (1541952726)	stampy	snver	stampy/snver	17233	17181	99.6983	31	0	0.1799	52	0.3017	0.3867	0.1444	0.2423	0.9982	0.997	0.9976	0.003
Clostridioides difficile	630Derm	300	715509	3 (1541952726)	stampy	strelka	stampy/strelka	17233	17170	99.6344	27	0	0.1567	63	0.3656	0.4193	0.1258	0.2935	0.9984	0.9963	0.9973	0.0037
Clostridioides difficile	630Derm	300	715509	3 (1541952726)	stampy	snvsniffer	stampy/snvsniffer	17233	16580	96.2108	280	244	1.6248	653	3.7892	4.3466	1.3044	3.0421	0.9834	0.9621	0.9726	0.0379
Clostridioides difficile	630Derm	300	715509	3 (1541952726)	stampy	varscan	stampy/varscan	17233	17178	99.6808	42	1	0.2437	55	0.3192	0.4519	0.1957	0.2562	0.9976	0.9968	0.9972	0.0032
Clostridioides difficile	630deltaerm	150	1431017	1 (1541955525)	bwa-mem	16GT	bwa-mem/16GT	17192	17147	99.7383	37	2	0.2152	45	0.2617	0.382	0.1724	0.2096	0.9978	0.9974	0.9976	0.0026
Clostridioides difficile	630deltaerm	150	1431017	1 (1541955525)	bwa-mem	freebayes	bwa-mem/freebayes	17192	17175	99.9011	22	0	0.128	17	0.0989	0.1817	0.1025	0.0792	0.9987	0.999	0.9988	0.001
Clostridioides difficile	630deltaerm	150	1431017	1 (1541955525)	bwa-mem	gatk	bwa-mem/gatk	17192	17170	99.872	63	40	0.3664	22	0.128	0.396	0.2935	0.1025	0.9963	0.9987	0.9975	0.0013
Clostridioides difficile	630deltaerm	150	1431017	1 (1541955525)	bwa-mem	lofreq	bwa-mem/lofreq	17192	17155	99.7848	36	0	0.2094	37	0.2152	0.3401	0.1677	0.1724	0.9979	0.9978	0.9978	0.0022
Clostridioides difficile	630deltaerm	150	1431017	1 (1541955525)	bwa-mem	mpileup	bwa-mem/mpileup	17192	17154	99.779	23	0	0.1338	38	0.221	0.2842	0.1071	0.177	0.9987	0.9978	0.9982	0.0022
Clostridioides difficile	630deltaerm	150	1431017	1 (1541955525)	bwa-mem	platypus	bwa-mem/platypus	17192	17002	98.8948	20	2	0.1163	190	1.1052	0.9783	0.0932	0.8852	0.9988	0.9889	0.9938	0.0111
Clostridioides difficile	630deltaerm	150	1431017	1 (1541955525)	bwa-mem	snver	bwa-mem/snver	17192	17172	99.8837	18	0	0.1047	20	0.1163	0.177	0.0839	0.0932	0.999	0.9988	0.9989	0.0012
Clostridioides difficile	630deltaerm	150	1431017	1 (1541955525)	bwa-mem	strelka	bwa-mem/strelka	17192	17164	99.8371	17	0	0.0989	28	0.1629	0.2096	0.0792	0.1304	0.999	0.9984	0.9987	0.0016
Clostridioides difficile	630deltaerm	150	1431017	1 (1541955525)	bwa-mem	snvsniffer	bwa-mem/snvsniffer	17192	16566	96.3588	422	392	2.4546	626	3.6412	4.8823	1.966	2.9163	0.9752	0.9636	0.9694	0.0364
Clostridioides difficile	630deltaerm	150	1431017	1 (1541955525)	bwa-mem	varscan	bwa-mem/varscan	17192	17167	99.8546	18	0	0.1047	25	0.1454	0.2003	0.0839	0.1165	0.999	0.9985	0.9987	0.0015
Clostridioides difficile	630deltaerm	150	1431017	1 (1541955525)	minimap2	16GT	minimap2/16GT	17192	17145	99.7266	36	1	0.2094	47	0.2734	0.3867	0.1677	0.219	0.9979	0.9973	0.9976	0.0027
Clostridioides difficile	630deltaerm	150	1431017	1 (1541955525)	minimap2	freebayes	minimap2/freebayes	17192	17175	99.9011	30	0	0.1745	17	0.0989	0.219	0.1398	0.0792	0.9983	0.999	0.9986	0.001
Clostridioides difficile	630deltaerm	150	1431017	1 (1541955525)	minimap2	gatk	minimap2/gatk	17192	17170	99.872	56	34	0.3257	22	0.128	0.3634	0.2609	0.1025	0.9967	0.9987	0.9977	0.0013
Clostridioides difficile	630deltaerm	150	1431017	1 (1541955525)	minimap2	lofreq	minimap2/lofreq	17192	17159	99.8081	36	0	0.2094	33	0.1919	0.3214	0.1677	0.1537	0.9979	0.9981	0.998	0.0019
Clostridioides difficile	630deltaerm	150	1431017	1 (1541955525)	minimap2	mpileup	minimap2/mpileup	17192	17156	99.7906	23	0	0.1338	36	0.2094	0.2749	0.1071	0.1677	0.9987	0.9979	0.9983	0.0021
Clostridioides difficile	630deltaerm	150	1431017	1 (1541955525)	minimap2	platypus	minimap2/platypus	17192	16992	98.8367	17	0	0.0989	200	1.1633	1.0109	0.0792	0.9317	0.999	0.9884	0.9937	0.0116
Clostridioides difficile	630deltaerm	150	1431017	1 (1541955525)	minimap2	snver	minimap2/snver	17192	17163	99.8313	18	0	0.1047	29	0.1687	0.219	0.0839	0.1351	0.999	0.9983	0.9986	0.0017
Clostridioides difficile	630deltaerm	150	1431017	1 (1541955525)	minimap2	strelka	minimap2/strelka	17192	17157	99.7964	18	0	0.1047	35	0.2036	0.2469	0.0839	0.1631	0.999	0.998	0.9985	0.002
Clostridioides difficile	630deltaerm	150	1431017	1 (1541955525)	minimap2	snvsniffer	minimap2/snvsniffer	17192	16566	96.3588	424	393	2.4663	626	3.6412	4.8916	1.9753	2.9163	0.975	0.9636	0.9693	0.0364
Clostridioides difficile	630deltaerm	150	1431017	1 (1541955525)	minimap2	varscan	minimap2/varscan	17192	17167	99.8546	21	0	0.1221	25	0.1454	0.2143	0.0978	0.1165	0.9988	0.9985	0.9986	0.0015
Clostridioides difficile	630deltaerm	150	1431017	1 (1541955525)	novoalign	16GT	novoalign/16GT	17192	17172	99.8837	20	1	0.1163	20	0.1163	0.1863	0.0932	0.0932	0.9988	0.9988	0.9988	0.0012
Clostridioides difficile	630deltaerm	150	1431017	1 (1541955525)	novoalign	freebayes	novoalign/freebayes	17192	17174	99.8953	19	0	0.1105	18	0.1047	0.1724	0.0885	0.0839	0.9989	0.999	0.9989	0.001
Clostridioides difficile	630deltaerm	150	1431017	1 (1541955525)	novoalign	gatk	novoalign/gatk	17192	17170	99.872	61	38	0.3548	22	0.128	0.3867	0.2842	0.1025	0.9965	0.9987	0.9976	0.0013
Clostridioides difficile	630deltaerm	150	1431017	1 (1541955525)	novoalign	lofreq	novoalign/lofreq	17192	17172	99.8837	18	0	0.1047	20	0.1163	0.177	0.0839	0.0932	0.999	0.9988	0.9989	0.0012
Clostridioides difficile	630deltaerm	150	1431017	1 (1541955525)	novoalign	mpileup	novoalign/mpileup	17192	17172	99.8837	19	0	0.1105	20	0.1163	0.1817	0.0885	0.0932	0.9989	0.9988	0.9988	0.0012
Clostridioides difficile	630deltaerm	150	1431017	1 (1541955525)	novoalign	platypus	novoalign/platypus	17192	17068	99.2787	27	3	0.157	124	0.7213	0.7035	0.1258	0.5777	0.9984	0.9928	0.9956	0.0072
Clostridioides difficile	630deltaerm	150	1431017	1 (1541955525)	novoalign	snver	novoalign/snver	17192	17172	99.8837	19	0	0.1105	20	0.1163	0.1817	0.0885	0.0932	0.9989	0.9988	0.9988	0.0012
Clostridioides difficile	630deltaerm	150	1431017	1 (1541955525)	novoalign	strelka	novoalign/strelka	17192	17169	99.8662	19	0	0.1105	23	0.1338	0.1957	0.0885	0.1071	0.9989	0.9987	0.9988	0.0013
Clostridioides difficile	630deltaerm	150	1431017	1 (1541955525)	novoalign	snvsniffer	novoalign/snvsniffer	17192	16540	96.2075	41	24	0.2385	652	3.7925	3.2285	0.191	3.0375	0.9975	0.9621	0.9795	0.0379
Clostridioides difficile	630deltaerm	150	1431017	1 (1541955525)	novoalign	varscan	novoalign/varscan	17192	17164	99.8371	19	0	0.1105	28	0.1629	0.219	0.0885	0.1304	0.9989	0.9984	0.9986	0.0016
Clostridioides difficile	630deltaerm	150	1431017	1 (1541955525)	snippy	snippy	snippy	17192	17081	99.3544	12	0	0.0698	111	0.6456	0.573	0.0559	0.5171	0.9993	0.9935	0.9964	0.0065
Clostridioides difficile	630deltaerm	150	1431017	1 (1541955525)	stampy	16GT	stampy/16GT	17192	17118	99.5696	37	2	0.2152	74	0.4304	0.5171	0.1724	0.3447	0.9978	0.9957	0.9967	0.0043
Clostridioides difficile	630deltaerm	150	1431017	1 (1541955525)	stampy	freebayes	stampy/freebayes	17192	17168	99.8604	48	0	0.2792	24	0.1396	0.3354	0.2236	0.1118	0.9972	0.9986	0.9979	0.0014
Clostridioides difficile	630deltaerm	150	1431017	1 (1541955525)	stampy	gatk	stampy/gatk	17192	17170	99.872	70	48	0.4072	22	0.128	0.4286	0.3261	0.1025	0.9959	0.9987	0.9973	0.0013
Clostridioides difficile	630deltaerm	150	1431017	1 (1541955525)	stampy	lofreq	stampy/lofreq	17192	17129	99.6336	35	0	0.2036	63	0.3664	0.4566	0.1631	0.2935	0.998	0.9963	0.9971	0.0037
Clostridioides difficile	630deltaerm	150	1431017	1 (1541955525)	stampy	mpileup	stampy/mpileup	17192	17126	99.6161	23	0	0.1338	66	0.3839	0.4146	0.1071	0.3075	0.9987	0.9962	0.9974	0.0038
Clostridioides difficile	630deltaerm	150	1431017	1 (1541955525)	stampy	platypus	stampy/platypus	17192	16996	98.8599	23	3	0.1338	196	1.1401	1.0203	0.1071	0.9131	0.9986	0.9886	0.9936	0.0114
Clostridioides difficile	630deltaerm	150	1431017	1 (1541955525)	stampy	snver	stampy/snver	17192	17141	99.7034	20	0	0.1163	51	0.2966	0.3308	0.0932	0.2376	0.9988	0.997	0.9979	0.003
Clostridioides difficile	630deltaerm	150	1431017	1 (1541955525)	stampy	strelka	stampy/strelka	17192	17136	99.6743	19	0	0.1105	56	0.3257	0.3494	0.0885	0.2609	0.9989	0.9967	0.9978	0.0033
Clostridioides difficile	630deltaerm	150	1431017	1 (1541955525)	stampy	snvsniffer	stampy/snvsniffer	17192	16515	96.0621	432	401	2.5128	677	3.9379	5.1665	2.0126	3.1539	0.9745	0.9606	0.9675	0.0394
Clostridioides difficile	630deltaerm	150	1431017	1 (1541955525)	stampy	varscan	stampy/varscan	17192	17128	99.6277	38	0	0.221	64	0.3723	0.4752	0.177	0.2982	0.9978	0.9963	0.997	0.0037
Clostridioides difficile	630deltaerm	150	1431017	2 (1541955525)	bwa-mem	16GT	bwa-mem/16GT	17192	17147	99.7383	37	2	0.2152	45	0.2617	0.382	0.1724	0.2096	0.9978	0.9974	0.9976	0.0026
Clostridioides difficile	630deltaerm	150	1431017	2 (1541955525)	bwa-mem	freebayes	bwa-mem/freebayes	17192	17175	99.9011	22	0	0.128	17	0.0989	0.1817	0.1025	0.0792	0.9987	0.999	0.9988	0.001
Clostridioides difficile	630deltaerm	150	1431017	2 (1541955525)	bwa-mem	gatk	bwa-mem/gatk	17192	17170	99.872	63	40	0.3664	22	0.128	0.396	0.2935	0.1025	0.9963	0.9987	0.9975	0.0013
Clostridioides difficile	630deltaerm	150	1431017	2 (1541955525)	bwa-mem	lofreq	bwa-mem/lofreq	17192	17155	99.7848	36	0	0.2094	37	0.2152	0.3401	0.1677	0.1724	0.9979	0.9978	0.9978	0.0022
Clostridioides difficile	630deltaerm	150	1431017	2 (1541955525)	bwa-mem	mpileup	bwa-mem/mpileup	17192	17154	99.779	23	0	0.1338	38	0.221	0.2842	0.1071	0.177	0.9987	0.9978	0.9982	0.0022
Clostridioides difficile	630deltaerm	150	1431017	2 (1541955525)	bwa-mem	platypus	bwa-mem/platypus	17192	17002	98.8948	20	2	0.1163	190	1.1052	0.9783	0.0932	0.8852	0.9988	0.9889	0.9938	0.0111
Clostridioides difficile	630deltaerm	150	1431017	2 (1541955525)	bwa-mem	snver	bwa-mem/snver	17192	17172	99.8837	18	0	0.1047	20	0.1163	0.177	0.0839	0.0932	0.999	0.9988	0.9989	0.0012
Clostridioides difficile	630deltaerm	150	1431017	2 (1541955525)	bwa-mem	strelka	bwa-mem/strelka	17192	17164	99.8371	17	0	0.0989	28	0.1629	0.2096	0.0792	0.1304	0.999	0.9984	0.9987	0.0016
Clostridioides difficile	630deltaerm	150	1431017	2 (1541955525)	bwa-mem	snvsniffer	bwa-mem/snvsniffer	17192	16566	96.3588	422	392	2.4546	626	3.6412	4.8823	1.966	2.9163	0.9752	0.9636	0.9694	0.0364
Clostridioides difficile	630deltaerm	150	1431017	2 (1541955525)	bwa-mem	varscan	bwa-mem/varscan	17192	17167	99.8546	18	0	0.1047	25	0.1454	0.2003	0.0839	0.1165	0.999	0.9985	0.9987	0.0015
Clostridioides difficile	630deltaerm	150	1431017	2 (1541955525)	minimap2	16GT	minimap2/16GT	17192	17145	99.7266	36	1	0.2094	47	0.2734	0.3867	0.1677	0.219	0.9979	0.9973	0.9976	0.0027
Clostridioides difficile	630deltaerm	150	1431017	2 (1541955525)	minimap2	freebayes	minimap2/freebayes	17192	17175	99.9011	30	0	0.1745	17	0.0989	0.219	0.1398	0.0792	0.9983	0.999	0.9986	0.001
Clostridioides difficile	630deltaerm	150	1431017	2 (1541955525)	minimap2	gatk	minimap2/gatk	17192	17170	99.872	56	34	0.3257	22	0.128	0.3634	0.2609	0.1025	0.9967	0.9987	0.9977	0.0013
Clostridioides difficile	630deltaerm	150	1431017	2 (1541955525)	minimap2	lofreq	minimap2/lofreq	17192	17159	99.8081	36	0	0.2094	33	0.1919	0.3214	0.1677	0.1537	0.9979	0.9981	0.998	0.0019
Clostridioides difficile	630deltaerm	150	1431017	2 (1541955525)	minimap2	mpileup	minimap2/mpileup	17192	17156	99.7906	23	0	0.1338	36	0.2094	0.2749	0.1071	0.1677	0.9987	0.9979	0.9983	0.0021
Clostridioides difficile	630deltaerm	150	1431017	2 (1541955525)	minimap2	platypus	minimap2/platypus	17192	16992	98.8367	17	0	0.0989	200	1.1633	1.0109	0.0792	0.9317	0.999	0.9884	0.9937	0.0116
Clostridioides difficile	630deltaerm	150	1431017	2 (1541955525)	minimap2	snver	minimap2/snver	17192	17163	99.8313	18	0	0.1047	29	0.1687	0.219	0.0839	0.1351	0.999	0.9983	0.9986	0.0017
Clostridioides difficile	630deltaerm	150	1431017	2 (1541955525)	minimap2	strelka	minimap2/strelka	17192	17157	99.7964	18	0	0.1047	35	0.2036	0.2469	0.0839	0.1631	0.999	0.998	0.9985	0.002
Clostridioides difficile	630deltaerm	150	1431017	2 (1541955525)	minimap2	snvsniffer	minimap2/snvsniffer	17192	16566	96.3588	424	393	2.4663	626	3.6412	4.8916	1.9753	2.9163	0.975	0.9636	0.9693	0.0364
Clostridioides difficile	630deltaerm	150	1431017	2 (1541955525)	minimap2	varscan	minimap2/varscan	17192	17167	99.8546	21	0	0.1221	25	0.1454	0.2143	0.0978	0.1165	0.9988	0.9985	0.9986	0.0015
Clostridioides difficile	630deltaerm	150	1431017	2 (1541955525)	novoalign	16GT	novoalign/16GT	17192	17172	99.8837	20	1	0.1163	20	0.1163	0.1863	0.0932	0.0932	0.9988	0.9988	0.9988	0.0012
Clostridioides difficile	630deltaerm	150	1431017	2 (1541955525)	novoalign	freebayes	novoalign/freebayes	17192	17174	99.8953	19	0	0.1105	18	0.1047	0.1724	0.0885	0.0839	0.9989	0.999	0.9989	0.001
Clostridioides difficile	630deltaerm	150	1431017	2 (1541955525)	novoalign	gatk	novoalign/gatk	17192	17170	99.872	61	38	0.3548	22	0.128	0.3867	0.2842	0.1025	0.9965	0.9987	0.9976	0.0013
Clostridioides difficile	630deltaerm	150	1431017	2 (1541955525)	novoalign	lofreq	novoalign/lofreq	17192	17172	99.8837	18	0	0.1047	20	0.1163	0.177	0.0839	0.0932	0.999	0.9988	0.9989	0.0012
Clostridioides difficile	630deltaerm	150	1431017	2 (1541955525)	novoalign	mpileup	novoalign/mpileup	17192	17172	99.8837	19	0	0.1105	20	0.1163	0.1817	0.0885	0.0932	0.9989	0.9988	0.9988	0.0012
Clostridioides difficile	630deltaerm	150	1431017	2 (1541955525)	novoalign	platypus	novoalign/platypus	17192	17068	99.2787	27	3	0.157	124	0.7213	0.7035	0.1258	0.5777	0.9984	0.9928	0.9956	0.0072
Clostridioides difficile	630deltaerm	150	1431017	2 (1541955525)	novoalign	snver	novoalign/snver	17192	17172	99.8837	19	0	0.1105	20	0.1163	0.1817	0.0885	0.0932	0.9989	0.9988	0.9988	0.0012
Clostridioides difficile	630deltaerm	150	1431017	2 (1541955525)	novoalign	strelka	novoalign/strelka	17192	17169	99.8662	19	0	0.1105	23	0.1338	0.1957	0.0885	0.1071	0.9989	0.9987	0.9988	0.0013
Clostridioides difficile	630deltaerm	150	1431017	2 (1541955525)	novoalign	snvsniffer	novoalign/snvsniffer	17192	16540	96.2075	41	24	0.2385	652	3.7925	3.2285	0.191	3.0375	0.9975	0.9621	0.9795	0.0379
Clostridioides difficile	630deltaerm	150	1431017	2 (1541955525)	novoalign	varscan	novoalign/varscan	17192	17164	99.8371	19	0	0.1105	28	0.1629	0.219	0.0885	0.1304	0.9989	0.9984	0.9986	0.0016
Clostridioides difficile	630deltaerm	150	1431017	2 (1541955525)	snippy	snippy	snippy	17192	17081	99.3544	12	0	0.0698	111	0.6456	0.573	0.0559	0.5171	0.9993	0.9935	0.9964	0.0065
Clostridioides difficile	630deltaerm	150	1431017	2 (1541955525)	stampy	16GT	stampy/16GT	17192	17118	99.5696	37	2	0.2152	74	0.4304	0.5171	0.1724	0.3447	0.9978	0.9957	0.9967	0.0043
Clostridioides difficile	630deltaerm	150	1431017	2 (1541955525)	stampy	freebayes	stampy/freebayes	17192	17168	99.8604	48	0	0.2792	24	0.1396	0.3354	0.2236	0.1118	0.9972	0.9986	0.9979	0.0014
Clostridioides difficile	630deltaerm	150	1431017	2 (1541955525)	stampy	gatk	stampy/gatk	17192	17170	99.872	70	48	0.4072	22	0.128	0.4286	0.3261	0.1025	0.9959	0.9987	0.9973	0.0013
Clostridioides difficile	630deltaerm	150	1431017	2 (1541955525)	stampy	lofreq	stampy/lofreq	17192	17129	99.6336	35	0	0.2036	63	0.3664	0.4566	0.1631	0.2935	0.998	0.9963	0.9971	0.0037
Clostridioides difficile	630deltaerm	150	1431017	2 (1541955525)	stampy	mpileup	stampy/mpileup	17192	17126	99.6161	23	0	0.1338	66	0.3839	0.4146	0.1071	0.3075	0.9987	0.9962	0.9974	0.0038
Clostridioides difficile	630deltaerm	150	1431017	2 (1541955525)	stampy	platypus	stampy/platypus	17192	16996	98.8599	23	3	0.1338	196	1.1401	1.0203	0.1071	0.9131	0.9986	0.9886	0.9936	0.0114
Clostridioides difficile	630deltaerm	150	1431017	2 (1541955525)	stampy	snver	stampy/snver	17192	17141	99.7034	20	0	0.1163	51	0.2966	0.3308	0.0932	0.2376	0.9988	0.997	0.9979	0.003
Clostridioides difficile	630deltaerm	150	1431017	2 (1541955525)	stampy	strelka	stampy/strelka	17192	17136	99.6743	19	0	0.1105	56	0.3257	0.3494	0.0885	0.2609	0.9989	0.9967	0.9978	0.0033
Clostridioides difficile	630deltaerm	150	1431017	2 (1541955525)	stampy	snvsniffer	stampy/snvsniffer	17192	16515	96.0621	432	401	2.5128	677	3.9379	5.1665	2.0126	3.1539	0.9745	0.9606	0.9675	0.0394
Clostridioides difficile	630deltaerm	150	1431017	2 (1541955525)	stampy	varscan	stampy/varscan	17192	17126	99.6161	38	0	0.221	66	0.3839	0.4845	0.177	0.3075	0.9978	0.9962	0.997	0.0038
Clostridioides difficile	630deltaerm	150	1431017	3 (1541955525)	bwa-mem	16GT	bwa-mem/16GT	17192	17147	99.7383	37	2	0.2152	45	0.2617	0.382	0.1724	0.2096	0.9978	0.9974	0.9976	0.0026
Clostridioides difficile	630deltaerm	150	1431017	3 (1541955525)	bwa-mem	freebayes	bwa-mem/freebayes	17192	17175	99.9011	22	0	0.128	17	0.0989	0.1817	0.1025	0.0792	0.9987	0.999	0.9988	0.001
Clostridioides difficile	630deltaerm	150	1431017	3 (1541955525)	bwa-mem	gatk	bwa-mem/gatk	17192	17170	99.872	63	40	0.3664	22	0.128	0.396	0.2935	0.1025	0.9963	0.9987	0.9975	0.0013
Clostridioides difficile	630deltaerm	150	1431017	3 (1541955525)	bwa-mem	lofreq	bwa-mem/lofreq	17192	17155	99.7848	36	0	0.2094	37	0.2152	0.3401	0.1677	0.1724	0.9979	0.9978	0.9978	0.0022
Clostridioides difficile	630deltaerm	150	1431017	3 (1541955525)	bwa-mem	mpileup	bwa-mem/mpileup	17192	17154	99.779	23	0	0.1338	38	0.221	0.2842	0.1071	0.177	0.9987	0.9978	0.9982	0.0022
Clostridioides difficile	630deltaerm	150	1431017	3 (1541955525)	bwa-mem	platypus	bwa-mem/platypus	17192	17002	98.8948	20	2	0.1163	190	1.1052	0.9783	0.0932	0.8852	0.9988	0.9889	0.9938	0.0111
Clostridioides difficile	630deltaerm	150	1431017	3 (1541955525)	bwa-mem	snver	bwa-mem/snver	17192	17172	99.8837	18	0	0.1047	20	0.1163	0.177	0.0839	0.0932	0.999	0.9988	0.9989	0.0012
Clostridioides difficile	630deltaerm	150	1431017	3 (1541955525)	bwa-mem	strelka	bwa-mem/strelka	17192	17164	99.8371	17	0	0.0989	28	0.1629	0.2096	0.0792	0.1304	0.999	0.9984	0.9987	0.0016
Clostridioides difficile	630deltaerm	150	1431017	3 (1541955525)	bwa-mem	snvsniffer	bwa-mem/snvsniffer	17192	16566	96.3588	422	392	2.4546	626	3.6412	4.8823	1.966	2.9163	0.9752	0.9636	0.9694	0.0364
Clostridioides difficile	630deltaerm	150	1431017	3 (1541955525)	bwa-mem	varscan	bwa-mem/varscan	17192	17167	99.8546	18	0	0.1047	25	0.1454	0.2003	0.0839	0.1165	0.999	0.9985	0.9987	0.0015
Clostridioides difficile	630deltaerm	150	1431017	3 (1541955525)	minimap2	16GT	minimap2/16GT	17192	17145	99.7266	36	1	0.2094	47	0.2734	0.3867	0.1677	0.219	0.9979	0.9973	0.9976	0.0027
Clostridioides difficile	630deltaerm	150	1431017	3 (1541955525)	minimap2	freebayes	minimap2/freebayes	17192	17175	99.9011	30	0	0.1745	17	0.0989	0.219	0.1398	0.0792	0.9983	0.999	0.9986	0.001
Clostridioides difficile	630deltaerm	150	1431017	3 (1541955525)	minimap2	gatk	minimap2/gatk	17192	17170	99.872	56	34	0.3257	22	0.128	0.3634	0.2609	0.1025	0.9967	0.9987	0.9977	0.0013
Clostridioides difficile	630deltaerm	150	1431017	3 (1541955525)	minimap2	lofreq	minimap2/lofreq	17192	17159	99.8081	36	0	0.2094	33	0.1919	0.3214	0.1677	0.1537	0.9979	0.9981	0.998	0.0019
Clostridioides difficile	630deltaerm	150	1431017	3 (1541955525)	minimap2	mpileup	minimap2/mpileup	17192	17156	99.7906	23	0	0.1338	36	0.2094	0.2749	0.1071	0.1677	0.9987	0.9979	0.9983	0.0021
Clostridioides difficile	630deltaerm	150	1431017	3 (1541955525)	minimap2	platypus	minimap2/platypus	17192	16992	98.8367	17	0	0.0989	200	1.1633	1.0109	0.0792	0.9317	0.999	0.9884	0.9937	0.0116
Clostridioides difficile	630deltaerm	150	1431017	3 (1541955525)	minimap2	snver	minimap2/snver	17192	17163	99.8313	18	0	0.1047	29	0.1687	0.219	0.0839	0.1351	0.999	0.9983	0.9986	0.0017
Clostridioides difficile	630deltaerm	150	1431017	3 (1541955525)	minimap2	strelka	minimap2/strelka	17192	17157	99.7964	18	0	0.1047	35	0.2036	0.2469	0.0839	0.1631	0.999	0.998	0.9985	0.002
Clostridioides difficile	630deltaerm	150	1431017	3 (1541955525)	minimap2	snvsniffer	minimap2/snvsniffer	17192	16566	96.3588	424	393	2.4663	626	3.6412	4.8916	1.9753	2.9163	0.975	0.9636	0.9693	0.0364
Clostridioides difficile	630deltaerm	150	1431017	3 (1541955525)	minimap2	varscan	minimap2/varscan	17192	17167	99.8546	21	0	0.1221	25	0.1454	0.2143	0.0978	0.1165	0.9988	0.9985	0.9986	0.0015
Clostridioides difficile	630deltaerm	150	1431017	3 (1541955525)	novoalign	16GT	novoalign/16GT	17192	17172	99.8837	20	1	0.1163	20	0.1163	0.1863	0.0932	0.0932	0.9988	0.9988	0.9988	0.0012
Clostridioides difficile	630deltaerm	150	1431017	3 (1541955525)	novoalign	freebayes	novoalign/freebayes	17192	17174	99.8953	19	0	0.1105	18	0.1047	0.1724	0.0885	0.0839	0.9989	0.999	0.9989	0.001
Clostridioides difficile	630deltaerm	150	1431017	3 (1541955525)	novoalign	gatk	novoalign/gatk	17192	17170	99.872	61	38	0.3548	22	0.128	0.3867	0.2842	0.1025	0.9965	0.9987	0.9976	0.0013
Clostridioides difficile	630deltaerm	150	1431017	3 (1541955525)	novoalign	lofreq	novoalign/lofreq	17192	17172	99.8837	18	0	0.1047	20	0.1163	0.177	0.0839	0.0932	0.999	0.9988	0.9989	0.0012
Clostridioides difficile	630deltaerm	150	1431017	3 (1541955525)	novoalign	mpileup	novoalign/mpileup	17192	17172	99.8837	19	0	0.1105	20	0.1163	0.1817	0.0885	0.0932	0.9989	0.9988	0.9988	0.0012
Clostridioides difficile	630deltaerm	150	1431017	3 (1541955525)	novoalign	platypus	novoalign/platypus	17192	17068	99.2787	27	3	0.157	124	0.7213	0.7035	0.1258	0.5777	0.9984	0.9928	0.9956	0.0072
Clostridioides difficile	630deltaerm	150	1431017	3 (1541955525)	novoalign	snver	novoalign/snver	17192	17172	99.8837	19	0	0.1105	20	0.1163	0.1817	0.0885	0.0932	0.9989	0.9988	0.9988	0.0012
Clostridioides difficile	630deltaerm	150	1431017	3 (1541955525)	novoalign	strelka	novoalign/strelka	17192	17169	99.8662	19	0	0.1105	23	0.1338	0.1957	0.0885	0.1071	0.9989	0.9987	0.9988	0.0013
Clostridioides difficile	630deltaerm	150	1431017	3 (1541955525)	novoalign	snvsniffer	novoalign/snvsniffer	17192	16540	96.2075	41	24	0.2385	652	3.7925	3.2285	0.191	3.0375	0.9975	0.9621	0.9795	0.0379
Clostridioides difficile	630deltaerm	150	1431017	3 (1541955525)	novoalign	varscan	novoalign/varscan	17192	17164	99.8371	19	0	0.1105	28	0.1629	0.219	0.0885	0.1304	0.9989	0.9984	0.9986	0.0016
Clostridioides difficile	630deltaerm	150	1431017	3 (1541955525)	snippy	snippy	snippy	17192	17081	99.3544	12	0	0.0698	111	0.6456	0.573	0.0559	0.5171	0.9993	0.9935	0.9964	0.0065
Clostridioides difficile	630deltaerm	150	1431017	3 (1541955525)	stampy	16GT	stampy/16GT	17192	17116	99.5579	38	3	0.221	76	0.4421	0.5311	0.177	0.3541	0.9978	0.9956	0.9967	0.0044
Clostridioides difficile	630deltaerm	150	1431017	3 (1541955525)	stampy	freebayes	stampy/freebayes	17192	17169	99.8662	48	0	0.2792	23	0.1338	0.3308	0.2236	0.1071	0.9972	0.9987	0.9979	0.0013
Clostridioides difficile	630deltaerm	150	1431017	3 (1541955525)	stampy	gatk	stampy/gatk	17192	17170	99.872	69	47	0.4013	22	0.128	0.4239	0.3214	0.1025	0.996	0.9987	0.9973	0.0013
Clostridioides difficile	630deltaerm	150	1431017	3 (1541955525)	stampy	lofreq	stampy/lofreq	17192	17130	99.6394	35	0	0.2036	62	0.3606	0.4519	0.1631	0.2888	0.998	0.9964	0.9972	0.0036
Clostridioides difficile	630deltaerm	150	1431017	3 (1541955525)	stampy	mpileup	stampy/mpileup	17192	17128	99.6277	23	0	0.1338	64	0.3723	0.4053	0.1071	0.2982	0.9987	0.9963	0.9975	0.0037
Clostridioides difficile	630deltaerm	150	1431017	3 (1541955525)	stampy	platypus	stampy/platypus	17192	16998	98.8716	23	3	0.1338	194	1.1284	1.0109	0.1071	0.9038	0.9986	0.9887	0.9936	0.0113
Clostridioides difficile	630deltaerm	150	1431017	3 (1541955525)	stampy	snver	stampy/snver	17192	17141	99.7034	20	0	0.1163	51	0.2966	0.3308	0.0932	0.2376	0.9988	0.997	0.9979	0.003
Clostridioides difficile	630deltaerm	150	1431017	3 (1541955525)	stampy	strelka	stampy/strelka	17192	17137	99.6801	19	0	0.1105	55	0.3199	0.3447	0.0885	0.2562	0.9989	0.9968	0.9978	0.0032
Clostridioides difficile	630deltaerm	150	1431017	3 (1541955525)	stampy	snvsniffer	stampy/snvsniffer	17192	16515	96.0621	431	400	2.507	677	3.9379	5.1618	2.0079	3.1539	0.9746	0.9606	0.9675	0.0394
Clostridioides difficile	630deltaerm	150	1431017	3 (1541955525)	stampy	varscan	stampy/varscan	17192	17129	99.6336	38	0	0.221	63	0.3664	0.4705	0.177	0.2935	0.9978	0.9963	0.997	0.0037
Clostridioides difficile	630deltaerm	300	715509	1 (1541955525)	bwa-mem	16GT	bwa-mem/16GT	17192	17178	99.9186	32	3	0.1861	14	0.0814	0.2143	0.1491	0.0652	0.9981	0.9992	0.9986	0.0008
Clostridioides difficile	630deltaerm	300	715509	1 (1541955525)	bwa-mem	freebayes	bwa-mem/freebayes	17192	17178	99.9186	29	0	0.1687	14	0.0814	0.2003	0.1351	0.0652	0.9983	0.9992	0.9987	0.0008
Clostridioides difficile	630deltaerm	300	715509	1 (1541955525)	bwa-mem	gatk	bwa-mem/gatk	17192	17174	99.8953	73	45	0.4246	18	0.1047	0.4239	0.3401	0.0839	0.9958	0.999	0.9974	0.001
Clostridioides difficile	630deltaerm	300	715509	1 (1541955525)	bwa-mem	lofreq	bwa-mem/lofreq	17192	17177	99.9128	32	0	0.1861	15	0.0872	0.219	0.1491	0.0699	0.9981	0.9991	0.9986	0.0009
Clostridioides difficile	630deltaerm	300	715509	1 (1541955525)	bwa-mem	mpileup	bwa-mem/mpileup	17192	17177	99.9128	30	0	0.1745	15	0.0872	0.2096	0.1398	0.0699	0.9983	0.9991	0.9987	0.0009
Clostridioides difficile	630deltaerm	300	715509	1 (1541955525)	bwa-mem	platypus	bwa-mem/platypus	17192	17065	99.2613	24	4	0.1396	127	0.7387	0.7035	0.1118	0.5917	0.9986	0.9926	0.9956	0.0074
Clostridioides difficile	630deltaerm	300	715509	1 (1541955525)	bwa-mem	snver	bwa-mem/snver	17192	17177	99.9128	24	0	0.1396	15	0.0872	0.1817	0.1118	0.0699	0.9986	0.9991	0.9988	0.0009
Clostridioides difficile	630deltaerm	300	715509	1 (1541955525)	bwa-mem	strelka	bwa-mem/strelka	17192	17159	99.8081	24	0	0.1396	33	0.1919	0.2655	0.1118	0.1537	0.9986	0.9981	0.9983	0.0019
Clostridioides difficile	630deltaerm	300	715509	1 (1541955525)	bwa-mem	snvsniffer	bwa-mem/snvsniffer	17192	16557	96.3064	419	389	2.4372	635	3.6936	4.9103	1.952	2.9583	0.9753	0.9631	0.9692	0.0369
Clostridioides difficile	630deltaerm	300	715509	1 (1541955525)	bwa-mem	varscan	bwa-mem/varscan	17192	17174	99.8953	24	0	0.1396	18	0.1047	0.1957	0.1118	0.0839	0.9986	0.999	0.9988	0.001
Clostridioides difficile	630deltaerm	300	715509	1 (1541955525)	minimap2	16GT	minimap2/16GT	17192	17173	99.8895	29	2	0.1687	19	0.1105	0.2236	0.1351	0.0885	0.9983	0.9989	0.9986	0.0011
Clostridioides difficile	630deltaerm	300	715509	1 (1541955525)	minimap2	freebayes	minimap2/freebayes	17192	17178	99.9186	26	0	0.1512	14	0.0814	0.1863	0.1211	0.0652	0.9985	0.9992	0.9988	0.0008
Clostridioides difficile	630deltaerm	300	715509	1 (1541955525)	minimap2	gatk	minimap2/gatk	17192	17174	99.8953	60	31	0.349	18	0.1047	0.3634	0.2795	0.0839	0.9965	0.999	0.9977	0.001
Clostridioides difficile	630deltaerm	300	715509	1 (1541955525)	minimap2	lofreq	minimap2/lofreq	17192	17178	99.9186	29	0	0.1687	14	0.0814	0.2003	0.1351	0.0652	0.9983	0.9992	0.9987	0.0008
Clostridioides difficile	630deltaerm	300	715509	1 (1541955525)	minimap2	mpileup	minimap2/mpileup	17192	17178	99.9186	29	0	0.1687	14	0.0814	0.2003	0.1351	0.0652	0.9983	0.9992	0.9987	0.0008
Clostridioides difficile	630deltaerm	300	715509	1 (1541955525)	minimap2	platypus	minimap2/platypus	17192	17066	99.2671	22	2	0.128	126	0.7329	0.6895	0.1025	0.587	0.9987	0.9927	0.9957	0.0073
Clostridioides difficile	630deltaerm	300	715509	1 (1541955525)	minimap2	snver	minimap2/snver	17192	17177	99.9128	22	0	0.128	15	0.0872	0.1724	0.1025	0.0699	0.9987	0.9991	0.9989	0.0009
Clostridioides difficile	630deltaerm	300	715509	1 (1541955525)	minimap2	strelka	minimap2/strelka	17192	17159	99.8081	24	0	0.1396	33	0.1919	0.2655	0.1118	0.1537	0.9986	0.9981	0.9983	0.0019
Clostridioides difficile	630deltaerm	300	715509	1 (1541955525)	minimap2	snvsniffer	minimap2/snvsniffer	17192	16557	96.3064	416	386	2.4197	635	3.6936	4.8963	1.938	2.9583	0.9755	0.9631	0.9693	0.0369
Clostridioides difficile	630deltaerm	300	715509	1 (1541955525)	minimap2	varscan	minimap2/varscan	17192	17174	99.8953	22	0	0.128	18	0.1047	0.1863	0.1025	0.0839	0.9987	0.999	0.9988	0.001
Clostridioides difficile	630deltaerm	300	715509	1 (1541955525)	novoalign	16GT	novoalign/16GT	17192	17178	99.9186	21	1	0.1221	14	0.0814	0.1631	0.0978	0.0652	0.9988	0.9992	0.999	0.0008
Clostridioides difficile	630deltaerm	300	715509	1 (1541955525)	novoalign	freebayes	novoalign/freebayes	17192	17178	99.9186	20	0	0.1163	14	0.0814	0.1584	0.0932	0.0652	0.9988	0.9992	0.999	0.0008
Clostridioides difficile	630deltaerm	300	715509	1 (1541955525)	novoalign	gatk	novoalign/gatk	17192	17174	99.8953	68	40	0.3955	18	0.1047	0.4006	0.3168	0.0839	0.9961	0.999	0.9975	0.001
Clostridioides difficile	630deltaerm	300	715509	1 (1541955525)	novoalign	lofreq	novoalign/lofreq	17192	17178	99.9186	22	0	0.128	14	0.0814	0.1677	0.1025	0.0652	0.9987	0.9992	0.9989	0.0008
Clostridioides difficile	630deltaerm	300	715509	1 (1541955525)	novoalign	mpileup	novoalign/mpileup	17192	17178	99.9186	22	0	0.128	14	0.0814	0.1677	0.1025	0.0652	0.9987	0.9992	0.9989	0.0008
Clostridioides difficile	630deltaerm	300	715509	1 (1541955525)	novoalign	platypus	novoalign/platypus	17192	17071	99.2962	27	2	0.157	121	0.7038	0.6895	0.1258	0.5637	0.9984	0.993	0.9957	0.007
Clostridioides difficile	630deltaerm	300	715509	1 (1541955525)	novoalign	snver	novoalign/snver	17192	17178	99.9186	22	0	0.128	14	0.0814	0.1677	0.1025	0.0652	0.9987	0.9992	0.9989	0.0008
Clostridioides difficile	630deltaerm	300	715509	1 (1541955525)	novoalign	strelka	novoalign/strelka	17192	17161	99.8197	24	0	0.1396	31	0.1803	0.2562	0.1118	0.1444	0.9986	0.9982	0.9984	0.0018
Clostridioides difficile	630deltaerm	300	715509	1 (1541955525)	novoalign	snvsniffer	novoalign/snvsniffer	17192	16541	96.2134	64	43	0.3723	651	3.7866	3.331	0.2982	3.0328	0.9961	0.9621	0.9788	0.0379
Clostridioides difficile	630deltaerm	300	715509	1 (1541955525)	novoalign	varscan	novoalign/varscan	17192	17174	99.8953	22	0	0.128	18	0.1047	0.1863	0.1025	0.0839	0.9987	0.999	0.9988	0.001
Clostridioides difficile	630deltaerm	300	715509	1 (1541955525)	snippy	snippy	snippy	17192	17142	99.7092	21	0	0.1221	50	0.2908	0.3308	0.0978	0.2329	0.9988	0.9971	0.9979	0.0029
Clostridioides difficile	630deltaerm	300	715509	1 (1541955525)	stampy	16GT	stampy/16GT	17192	17148	99.7441	31	2	0.1803	44	0.2559	0.3494	0.1444	0.205	0.9982	0.9974	0.9978	0.0026
Clostridioides difficile	630deltaerm	300	715509	1 (1541955525)	stampy	freebayes	stampy/freebayes	17192	17180	99.9302	58	0	0.3374	12	0.0698	0.3261	0.2702	0.0559	0.9966	0.9993	0.9979	0.0007
Clostridioides difficile	630deltaerm	300	715509	1 (1541955525)	stampy	gatk	stampy/gatk	17192	17171	99.8779	84	52	0.4886	21	0.1221	0.4892	0.3913	0.0978	0.9951	0.9988	0.9969	0.0012
Clostridioides difficile	630deltaerm	300	715509	1 (1541955525)	stampy	lofreq	stampy/lofreq	17192	17147	99.7383	33	0	0.1919	45	0.2617	0.3634	0.1537	0.2096	0.9981	0.9974	0.9977	0.0026
Clostridioides difficile	630deltaerm	300	715509	1 (1541955525)	stampy	mpileup	stampy/mpileup	17192	17147	99.7383	31	0	0.1803	45	0.2617	0.3541	0.1444	0.2096	0.9982	0.9974	0.9978	0.0026
Clostridioides difficile	630deltaerm	300	715509	1 (1541955525)	stampy	platypus	stampy/platypus	17192	17038	99.1042	29	6	0.1687	154	0.8958	0.8525	0.1351	0.7174	0.9983	0.991	0.9946	0.009
Clostridioides difficile	630deltaerm	300	715509	1 (1541955525)	stampy	snver	stampy/snver	17192	17145	99.7266	28	0	0.1629	47	0.2734	0.3494	0.1304	0.219	0.9984	0.9973	0.9978	0.0027
Clostridioides difficile	630deltaerm	300	715509	1 (1541955525)	stampy	strelka	stampy/strelka	17192	17128	99.6277	24	0	0.1396	64	0.3723	0.41	0.1118	0.2982	0.9986	0.9963	0.9974	0.0037
Clostridioides difficile	630deltaerm	300	715509	1 (1541955525)	stampy	snvsniffer	stampy/snvsniffer	17192	16531	96.1552	426	394	2.4779	661	3.8448	5.064	1.9846	3.0794	0.9749	0.9616	0.9682	0.0384
Clostridioides difficile	630deltaerm	300	715509	1 (1541955525)	stampy	varscan	stampy/varscan	17192	17147	99.7383	35	2	0.2036	45	0.2617	0.3727	0.1631	0.2096	0.998	0.9974	0.9977	0.0026
Clostridioides difficile	630deltaerm	300	715509	2 (1541955525)	bwa-mem	16GT	bwa-mem/16GT	17192	17178	99.9186	32	3	0.1861	14	0.0814	0.2143	0.1491	0.0652	0.9981	0.9992	0.9986	0.0008
Clostridioides difficile	630deltaerm	300	715509	2 (1541955525)	bwa-mem	freebayes	bwa-mem/freebayes	17192	17178	99.9186	29	0	0.1687	14	0.0814	0.2003	0.1351	0.0652	0.9983	0.9992	0.9987	0.0008
Clostridioides difficile	630deltaerm	300	715509	2 (1541955525)	bwa-mem	gatk	bwa-mem/gatk	17192	17174	99.8953	73	45	0.4246	18	0.1047	0.4239	0.3401	0.0839	0.9958	0.999	0.9974	0.001
Clostridioides difficile	630deltaerm	300	715509	2 (1541955525)	bwa-mem	lofreq	bwa-mem/lofreq	17192	17177	99.9128	32	0	0.1861	15	0.0872	0.219	0.1491	0.0699	0.9981	0.9991	0.9986	0.0009
Clostridioides difficile	630deltaerm	300	715509	2 (1541955525)	bwa-mem	mpileup	bwa-mem/mpileup	17192	17177	99.9128	30	0	0.1745	15	0.0872	0.2096	0.1398	0.0699	0.9983	0.9991	0.9987	0.0009
Clostridioides difficile	630deltaerm	300	715509	2 (1541955525)	bwa-mem	platypus	bwa-mem/platypus	17192	17065	99.2613	24	4	0.1396	127	0.7387	0.7035	0.1118	0.5917	0.9986	0.9926	0.9956	0.0074
Clostridioides difficile	630deltaerm	300	715509	2 (1541955525)	bwa-mem	snver	bwa-mem/snver	17192	17177	99.9128	24	0	0.1396	15	0.0872	0.1817	0.1118	0.0699	0.9986	0.9991	0.9988	0.0009
Clostridioides difficile	630deltaerm	300	715509	2 (1541955525)	bwa-mem	strelka	bwa-mem/strelka	17192	17159	99.8081	24	0	0.1396	33	0.1919	0.2655	0.1118	0.1537	0.9986	0.9981	0.9983	0.0019
Clostridioides difficile	630deltaerm	300	715509	2 (1541955525)	bwa-mem	snvsniffer	bwa-mem/snvsniffer	17192	16557	96.3064	419	389	2.4372	635	3.6936	4.9103	1.952	2.9583	0.9753	0.9631	0.9692	0.0369
Clostridioides difficile	630deltaerm	300	715509	2 (1541955525)	bwa-mem	varscan	bwa-mem/varscan	17192	17174	99.8953	24	0	0.1396	18	0.1047	0.1957	0.1118	0.0839	0.9986	0.999	0.9988	0.001
Clostridioides difficile	630deltaerm	300	715509	2 (1541955525)	minimap2	16GT	minimap2/16GT	17192	17173	99.8895	29	2	0.1687	19	0.1105	0.2236	0.1351	0.0885	0.9983	0.9989	0.9986	0.0011
Clostridioides difficile	630deltaerm	300	715509	2 (1541955525)	minimap2	freebayes	minimap2/freebayes	17192	17178	99.9186	26	0	0.1512	14	0.0814	0.1863	0.1211	0.0652	0.9985	0.9992	0.9988	0.0008
Clostridioides difficile	630deltaerm	300	715509	2 (1541955525)	minimap2	gatk	minimap2/gatk	17192	17174	99.8953	60	31	0.349	18	0.1047	0.3634	0.2795	0.0839	0.9965	0.999	0.9977	0.001
Clostridioides difficile	630deltaerm	300	715509	2 (1541955525)	minimap2	lofreq	minimap2/lofreq	17192	17178	99.9186	29	0	0.1687	14	0.0814	0.2003	0.1351	0.0652	0.9983	0.9992	0.9987	0.0008
Clostridioides difficile	630deltaerm	300	715509	2 (1541955525)	minimap2	mpileup	minimap2/mpileup	17192	17178	99.9186	29	0	0.1687	14	0.0814	0.2003	0.1351	0.0652	0.9983	0.9992	0.9987	0.0008
Clostridioides difficile	630deltaerm	300	715509	2 (1541955525)	minimap2	platypus	minimap2/platypus	17192	17066	99.2671	22	2	0.128	126	0.7329	0.6895	0.1025	0.587	0.9987	0.9927	0.9957	0.0073
Clostridioides difficile	630deltaerm	300	715509	2 (1541955525)	minimap2	snver	minimap2/snver	17192	17177	99.9128	22	0	0.128	15	0.0872	0.1724	0.1025	0.0699	0.9987	0.9991	0.9989	0.0009
Clostridioides difficile	630deltaerm	300	715509	2 (1541955525)	minimap2	strelka	minimap2/strelka	17192	17159	99.8081	24	0	0.1396	33	0.1919	0.2655	0.1118	0.1537	0.9986	0.9981	0.9983	0.0019
Clostridioides difficile	630deltaerm	300	715509	2 (1541955525)	minimap2	snvsniffer	minimap2/snvsniffer	17192	16557	96.3064	416	386	2.4197	635	3.6936	4.8963	1.938	2.9583	0.9755	0.9631	0.9693	0.0369
Clostridioides difficile	630deltaerm	300	715509	2 (1541955525)	minimap2	varscan	minimap2/varscan	17192	17174	99.8953	22	0	0.128	18	0.1047	0.1863	0.1025	0.0839	0.9987	0.999	0.9988	0.001
Clostridioides difficile	630deltaerm	300	715509	2 (1541955525)	novoalign	16GT	novoalign/16GT	17192	17178	99.9186	21	1	0.1221	14	0.0814	0.1631	0.0978	0.0652	0.9988	0.9992	0.999	0.0008
Clostridioides difficile	630deltaerm	300	715509	2 (1541955525)	novoalign	freebayes	novoalign/freebayes	17192	17178	99.9186	20	0	0.1163	14	0.0814	0.1584	0.0932	0.0652	0.9988	0.9992	0.999	0.0008
Clostridioides difficile	630deltaerm	300	715509	2 (1541955525)	novoalign	gatk	novoalign/gatk	17192	17174	99.8953	68	40	0.3955	18	0.1047	0.4006	0.3168	0.0839	0.9961	0.999	0.9975	0.001
Clostridioides difficile	630deltaerm	300	715509	2 (1541955525)	novoalign	lofreq	novoalign/lofreq	17192	17178	99.9186	22	0	0.128	14	0.0814	0.1677	0.1025	0.0652	0.9987	0.9992	0.9989	0.0008
Clostridioides difficile	630deltaerm	300	715509	2 (1541955525)	novoalign	mpileup	novoalign/mpileup	17192	17178	99.9186	22	0	0.128	14	0.0814	0.1677	0.1025	0.0652	0.9987	0.9992	0.9989	0.0008
Clostridioides difficile	630deltaerm	300	715509	2 (1541955525)	novoalign	platypus	novoalign/platypus	17192	17071	99.2962	27	2	0.157	121	0.7038	0.6895	0.1258	0.5637	0.9984	0.993	0.9957	0.007
Clostridioides difficile	630deltaerm	300	715509	2 (1541955525)	novoalign	snver	novoalign/snver	17192	17178	99.9186	22	0	0.128	14	0.0814	0.1677	0.1025	0.0652	0.9987	0.9992	0.9989	0.0008
Clostridioides difficile	630deltaerm	300	715509	2 (1541955525)	novoalign	strelka	novoalign/strelka	17192	17161	99.8197	24	0	0.1396	31	0.1803	0.2562	0.1118	0.1444	0.9986	0.9982	0.9984	0.0018
Clostridioides difficile	630deltaerm	300	715509	2 (1541955525)	novoalign	snvsniffer	novoalign/snvsniffer	17192	16541	96.2134	64	43	0.3723	651	3.7866	3.331	0.2982	3.0328	0.9961	0.9621	0.9788	0.0379
Clostridioides difficile	630deltaerm	300	715509	2 (1541955525)	novoalign	varscan	novoalign/varscan	17192	17174	99.8953	22	0	0.128	18	0.1047	0.1863	0.1025	0.0839	0.9987	0.999	0.9988	0.001
Clostridioides difficile	630deltaerm	300	715509	2 (1541955525)	snippy	snippy	snippy	17192	17142	99.7092	21	0	0.1221	50	0.2908	0.3308	0.0978	0.2329	0.9988	0.9971	0.9979	0.0029
Clostridioides difficile	630deltaerm	300	715509	2 (1541955525)	stampy	16GT	stampy/16GT	17192	17148	99.7441	31	2	0.1803	44	0.2559	0.3494	0.1444	0.205	0.9982	0.9974	0.9978	0.0026
Clostridioides difficile	630deltaerm	300	715509	2 (1541955525)	stampy	freebayes	stampy/freebayes	17192	17180	99.9302	58	0	0.3374	12	0.0698	0.3261	0.2702	0.0559	0.9966	0.9993	0.9979	0.0007
Clostridioides difficile	630deltaerm	300	715509	2 (1541955525)	stampy	gatk	stampy/gatk	17192	17171	99.8779	83	52	0.4828	21	0.1221	0.4845	0.3867	0.0978	0.9952	0.9988	0.997	0.0012
Clostridioides difficile	630deltaerm	300	715509	2 (1541955525)	stampy	lofreq	stampy/lofreq	17192	17147	99.7383	33	0	0.1919	45	0.2617	0.3634	0.1537	0.2096	0.9981	0.9974	0.9977	0.0026
Clostridioides difficile	630deltaerm	300	715509	2 (1541955525)	stampy	mpileup	stampy/mpileup	17192	17147	99.7383	31	0	0.1803	45	0.2617	0.3541	0.1444	0.2096	0.9982	0.9974	0.9978	0.0026
Clostridioides difficile	630deltaerm	300	715509	2 (1541955525)	stampy	platypus	stampy/platypus	17192	17038	99.1042	29	6	0.1687	154	0.8958	0.8525	0.1351	0.7174	0.9983	0.991	0.9946	0.009
Clostridioides difficile	630deltaerm	300	715509	2 (1541955525)	stampy	snver	stampy/snver	17192	17145	99.7266	28	0	0.1629	47	0.2734	0.3494	0.1304	0.219	0.9984	0.9973	0.9978	0.0027
Clostridioides difficile	630deltaerm	300	715509	2 (1541955525)	stampy	strelka	stampy/strelka	17192	17129	99.6336	24	0	0.1396	63	0.3664	0.4053	0.1118	0.2935	0.9986	0.9963	0.9974	0.0037
Clostridioides difficile	630deltaerm	300	715509	2 (1541955525)	stampy	snvsniffer	stampy/snvsniffer	17192	16531	96.1552	426	394	2.4779	661	3.8448	5.064	1.9846	3.0794	0.9749	0.9616	0.9682	0.0384
Clostridioides difficile	630deltaerm	300	715509	2 (1541955525)	stampy	varscan	stampy/varscan	17192	17147	99.7383	35	2	0.2036	45	0.2617	0.3727	0.1631	0.2096	0.998	0.9974	0.9977	0.0026
Clostridioides difficile	630deltaerm	300	715509	3 (1541955525)	bwa-mem	16GT	bwa-mem/16GT	17192	17178	99.9186	32	3	0.1861	14	0.0814	0.2143	0.1491	0.0652	0.9981	0.9992	0.9986	0.0008
Clostridioides difficile	630deltaerm	300	715509	3 (1541955525)	bwa-mem	freebayes	bwa-mem/freebayes	17192	17178	99.9186	29	0	0.1687	14	0.0814	0.2003	0.1351	0.0652	0.9983	0.9992	0.9987	0.0008
Clostridioides difficile	630deltaerm	300	715509	3 (1541955525)	bwa-mem	gatk	bwa-mem/gatk	17192	17174	99.8953	73	45	0.4246	18	0.1047	0.4239	0.3401	0.0839	0.9958	0.999	0.9974	0.001
Clostridioides difficile	630deltaerm	300	715509	3 (1541955525)	bwa-mem	lofreq	bwa-mem/lofreq	17192	17177	99.9128	32	0	0.1861	15	0.0872	0.219	0.1491	0.0699	0.9981	0.9991	0.9986	0.0009
Clostridioides difficile	630deltaerm	300	715509	3 (1541955525)	bwa-mem	mpileup	bwa-mem/mpileup	17192	17177	99.9128	30	0	0.1745	15	0.0872	0.2096	0.1398	0.0699	0.9983	0.9991	0.9987	0.0009
Clostridioides difficile	630deltaerm	300	715509	3 (1541955525)	bwa-mem	platypus	bwa-mem/platypus	17192	17065	99.2613	24	4	0.1396	127	0.7387	0.7035	0.1118	0.5917	0.9986	0.9926	0.9956	0.0074
Clostridioides difficile	630deltaerm	300	715509	3 (1541955525)	bwa-mem	snver	bwa-mem/snver	17192	17177	99.9128	24	0	0.1396	15	0.0872	0.1817	0.1118	0.0699	0.9986	0.9991	0.9988	0.0009
Clostridioides difficile	630deltaerm	300	715509	3 (1541955525)	bwa-mem	strelka	bwa-mem/strelka	17192	17159	99.8081	24	0	0.1396	33	0.1919	0.2655	0.1118	0.1537	0.9986	0.9981	0.9983	0.0019
Clostridioides difficile	630deltaerm	300	715509	3 (1541955525)	bwa-mem	snvsniffer	bwa-mem/snvsniffer	17192	16557	96.3064	419	389	2.4372	635	3.6936	4.9103	1.952	2.9583	0.9753	0.9631	0.9692	0.0369
Clostridioides difficile	630deltaerm	300	715509	3 (1541955525)	bwa-mem	varscan	bwa-mem/varscan	17192	17174	99.8953	24	0	0.1396	18	0.1047	0.1957	0.1118	0.0839	0.9986	0.999	0.9988	0.001
Clostridioides difficile	630deltaerm	300	715509	3 (1541955525)	minimap2	16GT	minimap2/16GT	17192	17173	99.8895	29	2	0.1687	19	0.1105	0.2236	0.1351	0.0885	0.9983	0.9989	0.9986	0.0011
Clostridioides difficile	630deltaerm	300	715509	3 (1541955525)	minimap2	freebayes	minimap2/freebayes	17192	17178	99.9186	26	0	0.1512	14	0.0814	0.1863	0.1211	0.0652	0.9985	0.9992	0.9988	0.0008
Clostridioides difficile	630deltaerm	300	715509	3 (1541955525)	minimap2	gatk	minimap2/gatk	17192	17174	99.8953	60	31	0.349	18	0.1047	0.3634	0.2795	0.0839	0.9965	0.999	0.9977	0.001
Clostridioides difficile	630deltaerm	300	715509	3 (1541955525)	minimap2	lofreq	minimap2/lofreq	17192	17178	99.9186	29	0	0.1687	14	0.0814	0.2003	0.1351	0.0652	0.9983	0.9992	0.9987	0.0008
Clostridioides difficile	630deltaerm	300	715509	3 (1541955525)	minimap2	mpileup	minimap2/mpileup	17192	17178	99.9186	29	0	0.1687	14	0.0814	0.2003	0.1351	0.0652	0.9983	0.9992	0.9987	0.0008
Clostridioides difficile	630deltaerm	300	715509	3 (1541955525)	minimap2	platypus	minimap2/platypus	17192	17066	99.2671	22	2	0.128	126	0.7329	0.6895	0.1025	0.587	0.9987	0.9927	0.9957	0.0073
Clostridioides difficile	630deltaerm	300	715509	3 (1541955525)	minimap2	snver	minimap2/snver	17192	17177	99.9128	22	0	0.128	15	0.0872	0.1724	0.1025	0.0699	0.9987	0.9991	0.9989	0.0009
Clostridioides difficile	630deltaerm	300	715509	3 (1541955525)	minimap2	strelka	minimap2/strelka	17192	17159	99.8081	24	0	0.1396	33	0.1919	0.2655	0.1118	0.1537	0.9986	0.9981	0.9983	0.0019
Clostridioides difficile	630deltaerm	300	715509	3 (1541955525)	minimap2	snvsniffer	minimap2/snvsniffer	17192	16557	96.3064	416	386	2.4197	635	3.6936	4.8963	1.938	2.9583	0.9755	0.9631	0.9693	0.0369
Clostridioides difficile	630deltaerm	300	715509	3 (1541955525)	minimap2	varscan	minimap2/varscan	17192	17174	99.8953	22	0	0.128	18	0.1047	0.1863	0.1025	0.0839	0.9987	0.999	0.9988	0.001
Clostridioides difficile	630deltaerm	300	715509	3 (1541955525)	novoalign	16GT	novoalign/16GT	17192	17178	99.9186	21	1	0.1221	14	0.0814	0.1631	0.0978	0.0652	0.9988	0.9992	0.999	0.0008
Clostridioides difficile	630deltaerm	300	715509	3 (1541955525)	novoalign	freebayes	novoalign/freebayes	17192	17178	99.9186	20	0	0.1163	14	0.0814	0.1584	0.0932	0.0652	0.9988	0.9992	0.999	0.0008
Clostridioides difficile	630deltaerm	300	715509	3 (1541955525)	novoalign	gatk	novoalign/gatk	17192	17174	99.8953	68	40	0.3955	18	0.1047	0.4006	0.3168	0.0839	0.9961	0.999	0.9975	0.001
Clostridioides difficile	630deltaerm	300	715509	3 (1541955525)	novoalign	lofreq	novoalign/lofreq	17192	17178	99.9186	22	0	0.128	14	0.0814	0.1677	0.1025	0.0652	0.9987	0.9992	0.9989	0.0008
Clostridioides difficile	630deltaerm	300	715509	3 (1541955525)	novoalign	mpileup	novoalign/mpileup	17192	17178	99.9186	22	0	0.128	14	0.0814	0.1677	0.1025	0.0652	0.9987	0.9992	0.9989	0.0008
Clostridioides difficile	630deltaerm	300	715509	3 (1541955525)	novoalign	platypus	novoalign/platypus	17192	17071	99.2962	27	2	0.157	121	0.7038	0.6895	0.1258	0.5637	0.9984	0.993	0.9957	0.007
Clostridioides difficile	630deltaerm	300	715509	3 (1541955525)	novoalign	snver	novoalign/snver	17192	17178	99.9186	22	0	0.128	14	0.0814	0.1677	0.1025	0.0652	0.9987	0.9992	0.9989	0.0008
Clostridioides difficile	630deltaerm	300	715509	3 (1541955525)	novoalign	strelka	novoalign/strelka	17192	17161	99.8197	24	0	0.1396	31	0.1803	0.2562	0.1118	0.1444	0.9986	0.9982	0.9984	0.0018
Clostridioides difficile	630deltaerm	300	715509	3 (1541955525)	novoalign	snvsniffer	novoalign/snvsniffer	17192	16541	96.2134	64	43	0.3723	651	3.7866	3.331	0.2982	3.0328	0.9961	0.9621	0.9788	0.0379
Clostridioides difficile	630deltaerm	300	715509	3 (1541955525)	novoalign	varscan	novoalign/varscan	17192	17174	99.8953	22	0	0.128	18	0.1047	0.1863	0.1025	0.0839	0.9987	0.999	0.9988	0.001
Clostridioides difficile	630deltaerm	300	715509	3 (1541955525)	snippy	snippy	snippy	17192	17142	99.7092	21	0	0.1221	50	0.2908	0.3308	0.0978	0.2329	0.9988	0.9971	0.9979	0.0029
Clostridioides difficile	630deltaerm	300	715509	3 (1541955525)	stampy	16GT	stampy/16GT	17192	17148	99.7441	31	2	0.1803	44	0.2559	0.3494	0.1444	0.205	0.9982	0.9974	0.9978	0.0026
Clostridioides difficile	630deltaerm	300	715509	3 (1541955525)	stampy	freebayes	stampy/freebayes	17192	17180	99.9302	58	0	0.3374	12	0.0698	0.3261	0.2702	0.0559	0.9966	0.9993	0.9979	0.0007
Clostridioides difficile	630deltaerm	300	715509	3 (1541955525)	stampy	gatk	stampy/gatk	17192	17171	99.8779	83	51	0.4828	21	0.1221	0.4845	0.3867	0.0978	0.9952	0.9988	0.997	0.0012
Clostridioides difficile	630deltaerm	300	715509	3 (1541955525)	stampy	lofreq	stampy/lofreq	17192	17147	99.7383	33	0	0.1919	45	0.2617	0.3634	0.1537	0.2096	0.9981	0.9974	0.9977	0.0026
Clostridioides difficile	630deltaerm	300	715509	3 (1541955525)	stampy	mpileup	stampy/mpileup	17192	17147	99.7383	31	0	0.1803	45	0.2617	0.3541	0.1444	0.2096	0.9982	0.9974	0.9978	0.0026
Clostridioides difficile	630deltaerm	300	715509	3 (1541955525)	stampy	platypus	stampy/platypus	17192	17038	99.1042	29	6	0.1687	154	0.8958	0.8525	0.1351	0.7174	0.9983	0.991	0.9946	0.009
Clostridioides difficile	630deltaerm	300	715509	3 (1541955525)	stampy	snver	stampy/snver	17192	17145	99.7266	28	0	0.1629	47	0.2734	0.3494	0.1304	0.219	0.9984	0.9973	0.9978	0.0027
Clostridioides difficile	630deltaerm	300	715509	3 (1541955525)	stampy	strelka	stampy/strelka	17192	17128	99.6277	24	0	0.1396	64	0.3723	0.41	0.1118	0.2982	0.9986	0.9963	0.9974	0.0037
Clostridioides difficile	630deltaerm	300	715509	3 (1541955525)	stampy	snvsniffer	stampy/snvsniffer	17192	16531	96.1552	424	392	2.4663	661	3.8448	5.0547	1.9753	3.0794	0.975	0.9616	0.9683	0.0384
Clostridioides difficile	630deltaerm	300	715509	3 (1541955525)	stampy	varscan	stampy/varscan	17192	17147	99.7383	35	2	0.2036	45	0.2617	0.3727	0.1631	0.2096	0.998	0.9974	0.9977	0.0026
Clostridioides difficile	ATCC9689=DSM1296	150	1369898	1 (1541955525)	bwa-mem	16GT	bwa-mem/16GT	15657	15616	99.7381	1210	31	7.7282	41	0.2619	6.088	5.8885	0.1995	0.9281	0.9974	0.9615	0.0026
Clostridioides difficile	ATCC9689=DSM1296	150	1369898	1 (1541955525)	bwa-mem	freebayes	bwa-mem/freebayes	15657	15635	99.8595	597	0	3.813	22	0.1405	3.0124	2.9053	0.1071	0.9632	0.9986	0.9806	0.0014
Clostridioides difficile	ATCC9689=DSM1296	150	1369898	1 (1541955525)	bwa-mem	gatk	bwa-mem/gatk	15657	15605	99.6679	776	427	4.9562	52	0.3321	4.0295	3.7764	0.2531	0.9526	0.9967	0.9742	0.0033
Clostridioides difficile	ATCC9689=DSM1296	150	1369898	1 (1541955525)	bwa-mem	lofreq	bwa-mem/lofreq	15657	15617	99.7445	1030	0	6.5785	40	0.2555	5.2072	5.0125	0.1947	0.9381	0.9974	0.9668	0.0026
Clostridioides difficile	ATCC9689=DSM1296	150	1369898	1 (1541955525)	bwa-mem	mpileup	bwa-mem/mpileup	15657	15618	99.7509	392	0	2.5037	39	0.2491	2.0975	1.9077	0.1898	0.9755	0.9975	0.9864	0.0025
Clostridioides difficile	ATCC9689=DSM1296	150	1369898	1 (1541955525)	bwa-mem	platypus	bwa-mem/platypus	15657	15465	98.7737	526	159	3.3595	192	1.2263	3.4942	2.5598	0.9344	0.9671	0.9877	0.9773	0.0123
Clostridioides difficile	ATCC9689=DSM1296	150	1369898	1 (1541955525)	bwa-mem	snver	bwa-mem/snver	15657	15628	99.8148	401	0	2.5612	29	0.1852	2.0926	1.9515	0.1411	0.975	0.9981	0.9864	0.0019
Clostridioides difficile	ATCC9689=DSM1296	150	1369898	1 (1541955525)	bwa-mem	strelka	bwa-mem/strelka	15657	15631	99.8339	431	6	2.7528	26	0.1661	2.224	2.0975	0.1265	0.9732	0.9983	0.9856	0.0017
Clostridioides difficile	ATCC9689=DSM1296	150	1369898	1 (1541955525)	bwa-mem	snvsniffer	bwa-mem/snvsniffer	15657	14664	93.6578	618	361	3.9471	993	6.3422	7.84	3.0075	4.8325	0.9596	0.9366	0.948	0.0634
Clostridioides difficile	ATCC9689=DSM1296	150	1369898	1 (1541955525)	bwa-mem	varscan	bwa-mem/varscan	15657	15599	99.6296	412	2	2.6314	58	0.3704	2.2873	2.005	0.2823	0.9743	0.9963	0.9852	0.0037
Clostridioides difficile	ATCC9689=DSM1296	150	1369898	1 (1541955525)	minimap2	16GT	minimap2/16GT	15657	15589	99.5657	1156	57	7.3833	68	0.4343	5.9566	5.6257	0.3309	0.931	0.9957	0.9623	0.0043
Clostridioides difficile	ATCC9689=DSM1296	150	1369898	1 (1541955525)	minimap2	freebayes	minimap2/freebayes	15657	15610	99.6998	607	0	3.8769	47	0.3002	3.1827	2.954	0.2287	0.9626	0.997	0.9795	0.003
Clostridioides difficile	ATCC9689=DSM1296	150	1369898	1 (1541955525)	minimap2	gatk	minimap2/gatk	15657	15577	99.489	578	267	3.6916	80	0.511	3.2022	2.8129	0.3893	0.9642	0.9949	0.9793	0.0051
Clostridioides difficile	ATCC9689=DSM1296	150	1369898	1 (1541955525)	minimap2	lofreq	minimap2/lofreq	15657	15577	99.489	782	0	4.9946	80	0.511	4.195	3.8056	0.3893	0.9522	0.9949	0.9731	0.0051
Clostridioides difficile	ATCC9689=DSM1296	150	1369898	1 (1541955525)	minimap2	mpileup	minimap2/mpileup	15657	15573	99.4635	348	0	2.2226	84	0.5365	2.1023	1.6936	0.4088	0.9781	0.9946	0.9863	0.0054
Clostridioides difficile	ATCC9689=DSM1296	150	1369898	1 (1541955525)	minimap2	platypus	minimap2/platypus	15657	15391	98.3011	402	113	2.5675	266	1.6989	3.2509	1.9564	1.2945	0.9745	0.983	0.9787	0.017
Clostridioides difficile	ATCC9689=DSM1296	150	1369898	1 (1541955525)	minimap2	snver	minimap2/snver	15657	15547	99.2974	344	0	2.1971	110	0.7026	2.2094	1.6741	0.5353	0.9784	0.993	0.9856	0.007
Clostridioides difficile	ATCC9689=DSM1296	150	1369898	1 (1541955525)	minimap2	strelka	minimap2/strelka	15657	15539	99.2463	316	9	2.0183	118	0.7537	2.1121	1.5378	0.5743	0.9801	0.9925	0.9863	0.0075
Clostridioides difficile	ATCC9689=DSM1296	150	1369898	1 (1541955525)	minimap2	snvsniffer	minimap2/snvsniffer	15657	14663	93.6514	616	347	3.9343	994	6.3486	7.8351	2.9978	4.8373	0.9597	0.9365	0.948	0.0635
Clostridioides difficile	ATCC9689=DSM1296	150	1369898	1 (1541955525)	minimap2	varscan	minimap2/varscan	15657	15557	99.3613	409	2	2.6123	100	0.6387	2.4771	1.9904	0.4867	0.9744	0.9936	0.9839	0.0064
Clostridioides difficile	ATCC9689=DSM1296	150	1369898	1 (1541955525)	novoalign	16GT	novoalign/16GT	15657	15612	99.7126	360	21	2.2993	45	0.2874	1.971	1.752	0.219	0.9775	0.9971	0.9872	0.0029
Clostridioides difficile	ATCC9689=DSM1296	150	1369898	1 (1541955525)	novoalign	freebayes	novoalign/freebayes	15657	15613	99.719	474	0	3.0274	44	0.281	2.5209	2.3067	0.2141	0.9705	0.9972	0.9837	0.0028
Clostridioides difficile	ATCC9689=DSM1296	150	1369898	1 (1541955525)	novoalign	gatk	novoalign/gatk	15657	15600	99.6359	800	434	5.1095	57	0.3641	4.1706	3.8932	0.2774	0.9512	0.9964	0.9733	0.0036
Clostridioides difficile	ATCC9689=DSM1296	150	1369898	1 (1541955525)	novoalign	lofreq	novoalign/lofreq	15657	15606	99.6743	297	0	1.8969	51	0.3257	1.6936	1.4454	0.2482	0.9813	0.9967	0.9889	0.0033
Clostridioides difficile	ATCC9689=DSM1296	150	1369898	1 (1541955525)	novoalign	mpileup	novoalign/mpileup	15657	15600	99.6359	311	0	1.9863	57	0.3641	1.7909	1.5135	0.2774	0.9805	0.9964	0.9884	0.0036
Clostridioides difficile	ATCC9689=DSM1296	150	1369898	1 (1541955525)	novoalign	platypus	novoalign/platypus	15657	15505	99.0292	522	148	3.334	152	0.9708	3.2801	2.5403	0.7397	0.9674	0.9903	0.9787	0.0097
Clostridioides difficile	ATCC9689=DSM1296	150	1369898	1 (1541955525)	novoalign	snver	novoalign/snver	15657	15606	99.6743	323	0	2.063	51	0.3257	1.8201	1.5719	0.2482	0.9797	0.9967	0.9881	0.0033
Clostridioides difficile	ATCC9689=DSM1296	150	1369898	1 (1541955525)	novoalign	strelka	novoalign/strelka	15657	15616	99.7381	345	11	2.2035	41	0.2619	1.8785	1.679	0.1995	0.9784	0.9974	0.9878	0.0026
Clostridioides difficile	ATCC9689=DSM1296	150	1369898	1 (1541955525)	novoalign	snvsniffer	novoalign/snvsniffer	15657	14594	93.2107	347	174	2.2163	1063	6.7893	6.8618	1.6887	5.1731	0.9768	0.9321	0.9539	0.0679
Clostridioides difficile	ATCC9689=DSM1296	150	1369898	1 (1541955525)	novoalign	varscan	novoalign/varscan	15657	15578	99.4954	314	1	2.0055	79	0.5046	1.9126	1.5281	0.3845	0.9802	0.995	0.9875	0.005
Clostridioides difficile	ATCC9689=DSM1296	150	1369898	1 (1541955525)	snippy	snippy	snippy	15657	15519	99.1186	195	0	1.2454	138	0.8814	1.6206	0.949	0.6716	0.9876	0.9912	0.9894	0.0088
Clostridioides difficile	ATCC9689=DSM1296	150	1369898	1 (1541955525)	stampy	16GT	stampy/16GT	15657	15537	99.2336	1852	182	11.8286	120	0.7664	9.5968	9.0128	0.584	0.8935	0.9923	0.9403	0.0077
Clostridioides difficile	ATCC9689=DSM1296	150	1369898	1 (1541955525)	stampy	freebayes	stampy/freebayes	15657	15630	99.8276	5084	0	32.4711	27	0.1724	24.8729	24.7415	0.1314	0.7546	0.9983	0.8595	0.0017
Clostridioides difficile	ATCC9689=DSM1296	150	1369898	1 (1541955525)	stampy	gatk	stampy/gatk	15657	15598	99.6232	1106	519	7.0639	59	0.3768	5.6695	5.3824	0.2871	0.9338	0.9962	0.964	0.0038
Clostridioides difficile	ATCC9689=DSM1296	150	1369898	1 (1541955525)	stampy	lofreq	stampy/lofreq	15657	15552	99.3294	1173	0	7.4919	105	0.6706	6.2194	5.7085	0.511	0.9299	0.9933	0.9606	0.0067
Clostridioides difficile	ATCC9689=DSM1296	150	1369898	1 (1541955525)	stampy	mpileup	stampy/mpileup	15657	15552	99.3294	936	0	5.9782	105	0.6706	5.0661	4.5551	0.511	0.9432	0.9933	0.9676	0.0067
Clostridioides difficile	ATCC9689=DSM1296	150	1369898	1 (1541955525)	stampy	platypus	stampy/platypus	15657	15425	98.5182	748	195	4.7774	232	1.4818	4.7692	3.6402	1.129	0.9538	0.9852	0.9692	0.0148
Clostridioides difficile	ATCC9689=DSM1296	150	1369898	1 (1541955525)	stampy	snver	stampy/snver	15657	15564	99.406	735	0	4.6944	93	0.594	4.0295	3.5769	0.4526	0.9549	0.9941	0.9741	0.0059
Clostridioides difficile	ATCC9689=DSM1296	150	1369898	1 (1541955525)	stampy	strelka	stampy/strelka	15657	15565	99.4124	450	25	2.8741	92	0.5876	2.6377	2.1899	0.4477	0.9719	0.9941	0.9829	0.0059
Clostridioides difficile	ATCC9689=DSM1296	150	1369898	1 (1541955525)	stampy	snvsniffer	stampy/snvsniffer	15657	14628	93.4279	768	438	4.9052	1029	6.5721	8.7452	3.7375	5.0077	0.9501	0.9343	0.9421	0.0657
Clostridioides difficile	ATCC9689=DSM1296	150	1369898	1 (1541955525)	stampy	varscan	stampy/varscan	15657	15535	99.2208	1236	48	7.8942	122	0.7792	6.6088	6.015	0.5937	0.9263	0.9922	0.9581	0.0078
Clostridioides difficile	ATCC9689=DSM1296	150	1369898	2 (1541955911)	bwa-mem	16GT	bwa-mem/16GT	15657	15620	99.7637	1216	32	7.7665	37	0.2363	6.0978	5.9177	0.1801	0.9278	0.9976	0.9614	0.0024
Clostridioides difficile	ATCC9689=DSM1296	150	1369898	2 (1541955911)	bwa-mem	freebayes	bwa-mem/freebayes	15657	15635	99.8595	614	0	3.9216	22	0.1405	3.0951	2.9881	0.1071	0.9622	0.9986	0.9801	0.0014
Clostridioides difficile	ATCC9689=DSM1296	150	1369898	2 (1541955911)	bwa-mem	gatk	bwa-mem/gatk	15657	15601	99.6423	790	446	5.0457	56	0.3577	4.1171	3.8446	0.2725	0.9518	0.9964	0.9736	0.0036
Clostridioides difficile	ATCC9689=DSM1296	150	1369898	2 (1541955911)	bwa-mem	lofreq	bwa-mem/lofreq	15657	15621	99.7701	1023	0	6.5338	36	0.2299	5.1537	4.9785	0.1752	0.9385	0.9977	0.9672	0.0023
Clostridioides difficile	ATCC9689=DSM1296	150	1369898	2 (1541955911)	bwa-mem	mpileup	bwa-mem/mpileup	15657	15619	99.7573	394	0	2.5164	38	0.2427	2.1023	1.9174	0.1849	0.9754	0.9976	0.9864	0.0024
Clostridioides difficile	ATCC9689=DSM1296	150	1369898	2 (1541955911)	bwa-mem	platypus	bwa-mem/platypus	15657	15467	98.7865	493	156	3.1488	190	1.2135	3.3238	2.3992	0.9246	0.9691	0.9879	0.9784	0.0121
Clostridioides difficile	ATCC9689=DSM1296	150	1369898	2 (1541955911)	bwa-mem	snver	bwa-mem/snver	15657	15627	99.8084	415	0	2.6506	30	0.1916	2.1656	2.0196	0.146	0.9741	0.9981	0.986	0.0019
Clostridioides difficile	ATCC9689=DSM1296	150	1369898	2 (1541955911)	bwa-mem	strelka	bwa-mem/strelka	15657	15632	99.8403	423	4	2.7017	25	0.1597	2.1802	2.0585	0.1217	0.9737	0.9984	0.9859	0.0016
Clostridioides difficile	ATCC9689=DSM1296	150	1369898	2 (1541955911)	bwa-mem	snvsniffer	bwa-mem/snvsniffer	15657	14657	93.6131	610	359	3.896	1000	6.3869	7.8351	2.9686	4.8665	0.96	0.9361	0.9479	0.0639
Clostridioides difficile	ATCC9689=DSM1296	150	1369898	2 (1541955911)	bwa-mem	varscan	bwa-mem/varscan	15657	15594	99.5976	401	4	2.5612	63	0.4024	2.2581	1.9515	0.3066	0.9749	0.996	0.9853	0.004
Clostridioides difficile	ATCC9689=DSM1296	150	1369898	2 (1541955911)	minimap2	16GT	minimap2/16GT	15657	15580	99.5082	1188	71	7.5877	77	0.4918	6.1562	5.7815	0.3747	0.9292	0.9951	0.961	0.0049
Clostridioides difficile	ATCC9689=DSM1296	150	1369898	2 (1541955911)	minimap2	freebayes	minimap2/freebayes	15657	15608	99.687	592	0	3.7811	49	0.313	3.1195	2.881	0.2385	0.9635	0.9969	0.9799	0.0031
Clostridioides difficile	ATCC9689=DSM1296	150	1369898	2 (1541955911)	minimap2	gatk	minimap2/gatk	15657	15580	99.5082	588	286	3.7555	77	0.4918	3.2363	2.8615	0.3747	0.9636	0.9951	0.9791	0.0049
Clostridioides difficile	ATCC9689=DSM1296	150	1369898	2 (1541955911)	minimap2	lofreq	minimap2/lofreq	15657	15575	99.4763	764	0	4.8796	82	0.5237	4.1171	3.718	0.3991	0.9532	0.9948	0.9736	0.0052
Clostridioides difficile	ATCC9689=DSM1296	150	1369898	2 (1541955911)	minimap2	mpileup	minimap2/mpileup	15657	15570	99.4443	343	0	2.1907	87	0.5557	2.0926	1.6692	0.4234	0.9784	0.9944	0.9863	0.0056
Clostridioides difficile	ATCC9689=DSM1296	150	1369898	2 (1541955911)	minimap2	platypus	minimap2/platypus	15657	15389	98.2883	388	114	2.4781	268	1.7117	3.1925	1.8882	1.3042	0.9754	0.9829	0.9791	0.0171
Clostridioides difficile	ATCC9689=DSM1296	150	1369898	2 (1541955911)	minimap2	snver	minimap2/snver	15657	15540	99.2527	373	0	2.3823	117	0.7473	2.3846	1.8152	0.5694	0.9766	0.9925	0.9845	0.0075
Clostridioides difficile	ATCC9689=DSM1296	150	1369898	2 (1541955911)	minimap2	strelka	minimap2/strelka	15657	15542	99.2655	315	10	2.0119	115	0.7345	2.0926	1.533	0.5597	0.9801	0.9927	0.9864	0.0073
Clostridioides difficile	ATCC9689=DSM1296	150	1369898	2 (1541955911)	minimap2	snvsniffer	minimap2/snvsniffer	15657	14653	93.5875	619	364	3.9535	1004	6.4125	7.8984	3.0124	4.886	0.9595	0.9359	0.9476	0.0641
Clostridioides difficile	ATCC9689=DSM1296	150	1369898	2 (1541955911)	minimap2	varscan	minimap2/varscan	15657	15548	99.3038	400	3	2.5548	109	0.6962	2.4771	1.9466	0.5305	0.9749	0.993	0.9839	0.007
Clostridioides difficile	ATCC9689=DSM1296	150	1369898	2 (1541955911)	novoalign	16GT	novoalign/16GT	15657	15609	99.6934	367	29	2.344	48	0.3066	2.0196	1.786	0.2336	0.977	0.9969	0.9868	0.0031
Clostridioides difficile	ATCC9689=DSM1296	150	1369898	2 (1541955911)	novoalign	freebayes	novoalign/freebayes	15657	15614	99.7254	478	0	3.0529	43	0.2746	2.5355	2.3262	0.2093	0.9703	0.9973	0.9836	0.0027
Clostridioides difficile	ATCC9689=DSM1296	150	1369898	2 (1541955911)	novoalign	gatk	novoalign/gatk	15657	15598	99.6232	772	414	4.9307	59	0.3768	4.0441	3.757	0.2871	0.9528	0.9962	0.974	0.0038
Clostridioides difficile	ATCC9689=DSM1296	150	1369898	2 (1541955911)	novoalign	lofreq	novoalign/lofreq	15657	15606	99.6743	297	0	1.8969	51	0.3257	1.6936	1.4454	0.2482	0.9813	0.9967	0.9889	0.0033
Clostridioides difficile	ATCC9689=DSM1296	150	1369898	2 (1541955911)	novoalign	mpileup	novoalign/mpileup	15657	15601	99.6423	306	0	1.9544	56	0.3577	1.7617	1.4892	0.2725	0.9808	0.9964	0.9885	0.0036
Clostridioides difficile	ATCC9689=DSM1296	150	1369898	2 (1541955911)	novoalign	platypus	novoalign/platypus	15657	15512	99.0739	537	144	3.4298	145	0.9261	3.319	2.6133	0.7056	0.9665	0.9907	0.9785	0.0093
Clostridioides difficile	ATCC9689=DSM1296	150	1369898	2 (1541955911)	novoalign	snver	novoalign/snver	15657	15605	99.6679	328	0	2.0949	52	0.3321	1.8493	1.5962	0.2531	0.9794	0.9967	0.988	0.0033
Clostridioides difficile	ATCC9689=DSM1296	150	1369898	2 (1541955911)	novoalign	strelka	novoalign/strelka	15657	15615	99.7317	350	12	2.2354	42	0.2683	1.9077	1.7033	0.2044	0.9781	0.9973	0.9876	0.0027
Clostridioides difficile	ATCC9689=DSM1296	150	1369898	2 (1541955911)	novoalign	snvsniffer	novoalign/snvsniffer	15657	14595	93.2171	350	177	2.2354	1062	6.7829	6.8716	1.7033	5.1683	0.9766	0.9322	0.9539	0.0678
Clostridioides difficile	ATCC9689=DSM1296	150	1369898	2 (1541955911)	novoalign	varscan	novoalign/varscan	15657	15570	99.4443	315	0	2.0119	87	0.5557	1.9564	1.533	0.4234	0.9802	0.9944	0.9872	0.0056
Clostridioides difficile	ATCC9689=DSM1296	150	1369898	2 (1541955911)	snippy	snippy	snippy	15657	15524	99.1505	194	0	1.2391	133	0.8495	1.5914	0.9441	0.6473	0.9877	0.9915	0.9896	0.0085
Clostridioides difficile	ATCC9689=DSM1296	150	1369898	2 (1541955911)	stampy	16GT	stampy/16GT	15657	15550	99.3166	1853	164	11.835	107	0.6834	9.5384	9.0177	0.5207	0.8935	0.9932	0.9407	0.0068
Clostridioides difficile	ATCC9689=DSM1296	150	1369898	2 (1541955911)	stampy	freebayes	stampy/freebayes	15657	15631	99.8339	5127	0	32.7457	26	0.1661	25.0773	24.9508	0.1265	0.753	0.9983	0.8585	0.0017
Clostridioides difficile	ATCC9689=DSM1296	150	1369898	2 (1541955911)	stampy	gatk	stampy/gatk	15657	15602	99.6487	1123	559	7.1725	55	0.3513	5.7328	5.4651	0.2677	0.9329	0.9965	0.9637	0.0035
Clostridioides difficile	ATCC9689=DSM1296	150	1369898	2 (1541955911)	stampy	lofreq	stampy/lofreq	15657	15568	99.4316	1130	0	7.2172	89	0.5684	5.9323	5.4992	0.4331	0.9323	0.9943	0.9623	0.0057
Clostridioides difficile	ATCC9689=DSM1296	150	1369898	2 (1541955911)	stampy	mpileup	stampy/mpileup	15657	15564	99.406	885	0	5.6524	93	0.594	4.7595	4.3069	0.4526	0.9462	0.9941	0.9696	0.0059
Clostridioides difficile	ATCC9689=DSM1296	150	1369898	2 (1541955911)	stampy	platypus	stampy/platypus	15657	15424	98.5118	758	222	4.8413	233	1.4882	4.8227	3.6888	1.1339	0.9532	0.9851	0.9689	0.0149
Clostridioides difficile	ATCC9689=DSM1296	150	1369898	2 (1541955911)	stampy	snver	stampy/snver	15657	15561	99.3869	683	0	4.3623	96	0.6131	3.791	3.3238	0.4672	0.958	0.9939	0.9756	0.0061
Clostridioides difficile	ATCC9689=DSM1296	150	1369898	2 (1541955911)	stampy	strelka	stampy/strelka	15657	15564	99.406	425	17	2.7144	93	0.594	2.5209	2.0683	0.4526	0.9734	0.9941	0.9836	0.0059
Clostridioides difficile	ATCC9689=DSM1296	150	1369898	2 (1541955911)	stampy	snvsniffer	stampy/snvsniffer	15657	14626	93.4151	753	427	4.8094	1031	6.5849	8.6819	3.6645	5.0174	0.951	0.9342	0.9425	0.0658
Clostridioides difficile	ATCC9689=DSM1296	150	1369898	2 (1541955911)	stampy	varscan	stampy/varscan	15657	15544	99.2783	1255	43	8.0156	113	0.7217	6.6574	6.1075	0.5499	0.9253	0.9928	0.9579	0.0072
Clostridioides difficile	ATCC9689=DSM1296	150	1369898	3 (1541957203)	bwa-mem	16GT	bwa-mem/16GT	15657	15622	99.7765	1219	39	7.7857	35	0.2235	6.1026	5.9323	0.1703	0.9276	0.9978	0.9614	0.0022
Clostridioides difficile	ATCC9689=DSM1296	150	1369898	3 (1541957203)	bwa-mem	freebayes	bwa-mem/freebayes	15657	15635	99.8595	613	0	3.9152	22	0.1405	3.0903	2.9832	0.1071	0.9623	0.9986	0.9801	0.0014
Clostridioides difficile	ATCC9689=DSM1296	150	1369898	3 (1541957203)	bwa-mem	gatk	bwa-mem/gatk	15657	15601	99.6423	837	484	5.3459	56	0.3577	4.3458	4.0733	0.2725	0.9491	0.9964	0.9722	0.0036
Clostridioides difficile	ATCC9689=DSM1296	150	1369898	3 (1541957203)	bwa-mem	lofreq	bwa-mem/lofreq	15657	15628	99.8148	1018	0	6.5019	29	0.1852	5.0953	4.9541	0.1411	0.9388	0.9981	0.9675	0.0019
Clostridioides difficile	ATCC9689=DSM1296	150	1369898	3 (1541957203)	bwa-mem	mpileup	bwa-mem/mpileup	15657	15627	99.8084	390	0	2.4909	30	0.1916	2.0439	1.898	0.146	0.9757	0.9981	0.9868	0.0019
Clostridioides difficile	ATCC9689=DSM1296	150	1369898	3 (1541957203)	bwa-mem	platypus	bwa-mem/platypus	15657	15465	98.7737	485	162	3.0977	192	1.2263	3.2946	2.3603	0.9344	0.9696	0.9877	0.9786	0.0123
Clostridioides difficile	ATCC9689=DSM1296	150	1369898	3 (1541957203)	bwa-mem	snver	bwa-mem/snver	15657	15626	99.802	418	0	2.6697	31	0.198	2.1851	2.0342	0.1509	0.9739	0.998	0.9858	0.002
Clostridioides difficile	ATCC9689=DSM1296	150	1369898	3 (1541957203)	bwa-mem	strelka	bwa-mem/strelka	15657	15629	99.8212	406	1	2.5931	28	0.1788	2.1121	1.9758	0.1363	0.9747	0.9982	0.9863	0.0018
Clostridioides difficile	ATCC9689=DSM1296	150	1369898	3 (1541957203)	bwa-mem	snvsniffer	bwa-mem/snvsniffer	15657	14665	93.6642	631	379	4.0301	992	6.3358	7.8984	3.0708	4.8276	0.9587	0.9366	0.9475	0.0634
Clostridioides difficile	ATCC9689=DSM1296	150	1369898	3 (1541957203)	bwa-mem	varscan	bwa-mem/varscan	15657	15600	99.6359	408	3	2.6059	57	0.3641	2.2629	1.9855	0.2774	0.9745	0.9964	0.9853	0.0036
Clostridioides difficile	ATCC9689=DSM1296	150	1369898	3 (1541957203)	minimap2	16GT	minimap2/16GT	15657	15576	99.4827	1170	62	7.4727	81	0.5173	6.088	5.6939	0.3942	0.9301	0.9948	0.9614	0.0052
Clostridioides difficile	ATCC9689=DSM1296	150	1369898	3 (1541957203)	minimap2	freebayes	minimap2/freebayes	15657	15611	99.7062	613	0	3.9152	46	0.2938	3.2071	2.9832	0.2239	0.9622	0.9971	0.9793	0.0029
Clostridioides difficile	ATCC9689=DSM1296	150	1369898	3 (1541957203)	minimap2	gatk	minimap2/gatk	15657	15579	99.5018	604	300	3.8577	78	0.4982	3.319	2.9394	0.3796	0.9627	0.995	0.9786	0.005
Clostridioides difficile	ATCC9689=DSM1296	150	1369898	3 (1541957203)	minimap2	lofreq	minimap2/lofreq	15657	15567	99.4252	780	0	4.9818	90	0.5748	4.2339	3.7959	0.438	0.9523	0.9943	0.9728	0.0057
Clostridioides difficile	ATCC9689=DSM1296	150	1369898	3 (1541957203)	minimap2	mpileup	minimap2/mpileup	15657	15563	99.3996	344	0	2.1971	94	0.6004	2.1315	1.6741	0.4575	0.9784	0.994	0.9861	0.006
Clostridioides difficile	ATCC9689=DSM1296	150	1369898	3 (1541957203)	minimap2	platypus	minimap2/platypus	15657	15384	98.2564	391	107	2.4973	273	1.7436	3.2314	1.9028	1.3286	0.9752	0.9826	0.9789	0.0174
Clostridioides difficile	ATCC9689=DSM1296	150	1369898	3 (1541957203)	minimap2	snver	minimap2/snver	15657	15535	99.2208	353	0	2.2546	122	0.7792	2.3116	1.7179	0.5937	0.9778	0.9922	0.9849	0.0078
Clostridioides difficile	ATCC9689=DSM1296	150	1369898	3 (1541957203)	minimap2	strelka	minimap2/strelka	15657	15527	99.1697	311	9	1.9863	130	0.8303	2.1461	1.5135	0.6327	0.9804	0.9917	0.986	0.0083
Clostridioides difficile	ATCC9689=DSM1296	150	1369898	3 (1541957203)	minimap2	snvsniffer	minimap2/snvsniffer	15657	14664	93.6578	635	378	4.0557	993	6.3422	7.9227	3.0903	4.8325	0.9585	0.9366	0.9474	0.0634
Clostridioides difficile	ATCC9689=DSM1296	150	1369898	3 (1541957203)	minimap2	varscan	minimap2/varscan	15657	15556	99.3549	414	4	2.6442	101	0.6451	2.5063	2.0147	0.4915	0.9741	0.9935	0.9837	0.0065
Clostridioides difficile	ATCC9689=DSM1296	150	1369898	3 (1541957203)	novoalign	16GT	novoalign/16GT	15657	15607	99.6807	372	28	2.3759	50	0.3193	2.0537	1.8104	0.2433	0.9767	0.9968	0.9866	0.0032
Clostridioides difficile	ATCC9689=DSM1296	150	1369898	3 (1541957203)	novoalign	freebayes	novoalign/freebayes	15657	15614	99.7254	488	0	3.1168	43	0.2746	2.5841	2.3749	0.2093	0.9697	0.9973	0.9833	0.0027
Clostridioides difficile	ATCC9689=DSM1296	150	1369898	3 (1541957203)	novoalign	gatk	novoalign/gatk	15657	15598	99.6232	773	418	4.9371	59	0.3768	4.049	3.7618	0.2871	0.9528	0.9962	0.974	0.0038
Clostridioides difficile	ATCC9689=DSM1296	150	1369898	3 (1541957203)	novoalign	lofreq	novoalign/lofreq	15657	15602	99.6487	312	0	1.9927	55	0.3513	1.786	1.5184	0.2677	0.9804	0.9965	0.9884	0.0035
Clostridioides difficile	ATCC9689=DSM1296	150	1369898	3 (1541957203)	novoalign	mpileup	novoalign/mpileup	15657	15596	99.6104	323	0	2.063	61	0.3896	1.8688	1.5719	0.2969	0.9797	0.9961	0.9878	0.0039
Clostridioides difficile	ATCC9689=DSM1296	150	1369898	3 (1541957203)	novoalign	platypus	novoalign/platypus	15657	15505	99.0292	511	145	3.2637	152	0.9708	3.2265	2.4868	0.7397	0.9681	0.9903	0.9791	0.0097
Clostridioides difficile	ATCC9689=DSM1296	150	1369898	3 (1541957203)	novoalign	snver	novoalign/snver	15657	15602	99.6487	325	0	2.0757	55	0.3513	1.8493	1.5816	0.2677	0.9796	0.9965	0.988	0.0035
Clostridioides difficile	ATCC9689=DSM1296	150	1369898	3 (1541957203)	novoalign	strelka	novoalign/strelka	15657	15612	99.7126	354	10	2.261	45	0.2874	1.9418	1.7228	0.219	0.9778	0.9971	0.9874	0.0029
Clostridioides difficile	ATCC9689=DSM1296	150	1369898	3 (1541957203)	novoalign	snvsniffer	novoalign/snvsniffer	15657	14589	93.1788	356	181	2.2737	1068	6.8212	6.93	1.7325	5.1975	0.9762	0.9318	0.9535	0.0682
Clostridioides difficile	ATCC9689=DSM1296	150	1369898	3 (1541957203)	novoalign	varscan	novoalign/varscan	15657	15578	99.4954	319	1	2.0374	79	0.5046	1.9369	1.5524	0.3845	0.9799	0.995	0.9874	0.005
Clostridioides difficile	ATCC9689=DSM1296	150	1369898	3 (1541957203)	snippy	snippy	snippy	15657	15520	99.125	167	0	1.0666	137	0.875	1.4794	0.8127	0.6667	0.9894	0.9912	0.9903	0.0088
Clostridioides difficile	ATCC9689=DSM1296	150	1369898	3 (1541957203)	stampy	16GT	stampy/16GT	15657	15545	99.2847	1836	170	11.7264	112	0.7153	9.48	8.935	0.5451	0.8944	0.9928	0.941	0.0072
Clostridioides difficile	ATCC9689=DSM1296	150	1369898	3 (1541957203)	stampy	freebayes	stampy/freebayes	15657	15633	99.8467	5164	0	32.9821	24	0.1533	25.2476	25.1308	0.1168	0.7517	0.9985	0.8577	0.0015
Clostridioides difficile	ATCC9689=DSM1296	150	1369898	3 (1541957203)	stampy	gatk	stampy/gatk	15657	15599	99.6296	1167	551	7.4535	58	0.3704	5.9615	5.6793	0.2823	0.9304	0.9963	0.9622	0.0037
Clostridioides difficile	ATCC9689=DSM1296	150	1369898	3 (1541957203)	stampy	lofreq	stampy/lofreq	15657	15564	99.406	1127	0	7.1981	93	0.594	5.9372	5.4846	0.4526	0.9325	0.9941	0.9623	0.0059
Clostridioides difficile	ATCC9689=DSM1296	150	1369898	3 (1541957203)	stampy	mpileup	stampy/mpileup	15657	15555	99.3485	918	0	5.8632	102	0.6515	4.9639	4.4675	0.4964	0.9443	0.9935	0.9683	0.0065
Clostridioides difficile	ATCC9689=DSM1296	150	1369898	3 (1541957203)	stampy	platypus	stampy/platypus	15657	15427	98.531	694	177	4.4325	230	1.469	4.4967	3.3774	1.1193	0.957	0.9853	0.9709	0.0147
Clostridioides difficile	ATCC9689=DSM1296	150	1369898	3 (1541957203)	stampy	snver	stampy/snver	15657	15562	99.3932	738	0	4.7135	95	0.6068	4.0538	3.5915	0.4623	0.9547	0.9939	0.9739	0.0061
Clostridioides difficile	ATCC9689=DSM1296	150	1369898	3 (1541957203)	stampy	strelka	stampy/strelka	15657	15567	99.4252	446	14	2.8486	90	0.5748	2.6085	2.1705	0.438	0.9721	0.9943	0.9831	0.0057
Clostridioides difficile	ATCC9689=DSM1296	150	1369898	3 (1541957203)	stampy	snvsniffer	stampy/snvsniffer	15657	14624	93.4023	750	420	4.7902	1033	6.5977	8.677	3.6499	5.0271	0.9512	0.934	0.9425	0.066
Clostridioides difficile	ATCC9689=DSM1296	150	1369898	3 (1541957203)	stampy	varscan	stampy/varscan	15657	15544	99.2783	1232	43	7.8687	113	0.7217	6.5455	5.9956	0.5499	0.9266	0.9928	0.9586	0.0072
Clostridioides difficile	ATCC9689=DSM1296	300	684949	1 (1541957203)	bwa-mem	16GT	bwa-mem/16GT	15657	15639	99.885	1441	48	9.2036	18	0.115	7.1003	7.0127	0.0876	0.9156	0.9989	0.9554	0.0011
Clostridioides difficile	ATCC9689=DSM1296	300	684949	1 (1541957203)	bwa-mem	freebayes	bwa-mem/freebayes	15657	15642	99.9042	674	0	4.3048	15	0.0958	3.353	3.2801	0.073	0.9587	0.999	0.9784	0.001
Clostridioides difficile	ATCC9689=DSM1296	300	684949	1 (1541957203)	bwa-mem	gatk	bwa-mem/gatk	15657	15605	99.6679	886	456	5.6588	52	0.3321	4.5648	4.3118	0.2531	0.9463	0.9967	0.9708	0.0033
Clostridioides difficile	ATCC9689=DSM1296	300	684949	1 (1541957203)	bwa-mem	lofreq	bwa-mem/lofreq	15657	15593	99.5912	888	0	5.6716	64	0.4088	4.6329	4.3215	0.3115	0.9461	0.9959	0.9704	0.0041
Clostridioides difficile	ATCC9689=DSM1296	300	684949	1 (1541957203)	bwa-mem	mpileup	bwa-mem/mpileup	15657	15592	99.5849	367	0	2.344	65	0.4151	2.1023	1.786	0.3163	0.977	0.9958	0.9863	0.0042
Clostridioides difficile	ATCC9689=DSM1296	300	684949	1 (1541957203)	bwa-mem	platypus	bwa-mem/platypus	15657	15484	98.8951	536	140	3.4234	173	1.1049	3.4504	2.6085	0.8419	0.9665	0.989	0.9776	0.011
Clostridioides difficile	ATCC9689=DSM1296	300	684949	1 (1541957203)	bwa-mem	snver	bwa-mem/snver	15657	15609	99.6934	430	0	2.7464	48	0.3066	2.3262	2.0926	0.2336	0.9732	0.9969	0.9849	0.0031
Clostridioides difficile	ATCC9689=DSM1296	300	684949	1 (1541957203)	bwa-mem	strelka	bwa-mem/strelka	15657	15578	99.4954	416	11	2.657	79	0.5046	2.4089	2.0245	0.3845	0.974	0.995	0.9844	0.005
Clostridioides difficile	ATCC9689=DSM1296	300	684949	1 (1541957203)	bwa-mem	snvsniffer	bwa-mem/snvsniffer	15657	14441	92.2335	466	275	2.9763	1216	7.7665	8.1855	2.2678	5.9177	0.9687	0.9223	0.9449	0.0777
Clostridioides difficile	ATCC9689=DSM1296	300	684949	1 (1541957203)	bwa-mem	varscan	bwa-mem/varscan	15657	15560	99.3805	408	3	2.6059	97	0.6195	2.4576	1.9855	0.4721	0.9744	0.9938	0.984	0.0062
Clostridioides difficile	ATCC9689=DSM1296	300	684949	1 (1541957203)	minimap2	16GT	minimap2/16GT	15657	15621	99.7701	1470	73	9.3888	36	0.2299	7.329	7.1538	0.1752	0.914	0.9977	0.954	0.0023
Clostridioides difficile	ATCC9689=DSM1296	300	684949	1 (1541957203)	minimap2	freebayes	minimap2/freebayes	15657	15630	99.8276	716	0	4.573	27	0.1724	3.6158	3.4844	0.1314	0.9562	0.9983	0.9768	0.0017
Clostridioides difficile	ATCC9689=DSM1296	300	684949	1 (1541957203)	minimap2	gatk	minimap2/gatk	15657	15602	99.6487	751	321	4.7966	55	0.3513	3.9224	3.6548	0.2677	0.9541	0.9965	0.9748	0.0035
Clostridioides difficile	ATCC9689=DSM1296	300	684949	1 (1541957203)	minimap2	lofreq	minimap2/lofreq	15657	15572	99.4571	851	0	5.4353	85	0.5429	4.5551	4.1414	0.4137	0.9482	0.9946	0.9708	0.0054
Clostridioides difficile	ATCC9689=DSM1296	300	684949	1 (1541957203)	minimap2	mpileup	minimap2/mpileup	15657	15574	99.4699	362	0	2.3121	83	0.5301	2.1656	1.7617	0.4039	0.9773	0.9947	0.9859	0.0053
Clostridioides difficile	ATCC9689=DSM1296	300	684949	1 (1541957203)	minimap2	platypus	minimap2/platypus	15657	15464	98.7673	528	118	3.3723	193	1.2327	3.5088	2.5695	0.9392	0.967	0.9877	0.9772	0.0123
Clostridioides difficile	ATCC9689=DSM1296	300	684949	1 (1541957203)	minimap2	snver	minimap2/snver	15657	15572	99.4571	369	0	2.3568	85	0.5429	2.2094	1.7958	0.4137	0.9769	0.9946	0.9857	0.0054
Clostridioides difficile	ATCC9689=DSM1296	300	684949	1 (1541957203)	minimap2	strelka	minimap2/strelka	15657	15562	99.3932	336	11	2.146	95	0.6068	2.0975	1.6352	0.4623	0.9789	0.9939	0.9863	0.0061
Clostridioides difficile	ATCC9689=DSM1296	300	684949	1 (1541957203)	minimap2	snvsniffer	minimap2/snvsniffer	15657	14439	92.2207	446	262	2.8486	1218	7.7793	8.0979	2.1705	5.9275	0.97	0.9222	0.9455	0.0778
Clostridioides difficile	ATCC9689=DSM1296	300	684949	1 (1541957203)	minimap2	varscan	minimap2/varscan	15657	15540	99.2527	401	5	2.5612	117	0.7473	2.5209	1.9515	0.5694	0.9748	0.9925	0.9836	0.0075
Clostridioides difficile	ATCC9689=DSM1296	300	684949	1 (1541957203)	novoalign	16GT	novoalign/16GT	15657	15628	99.8148	476	34	3.0402	29	0.1852	2.4576	2.3165	0.1411	0.9704	0.9981	0.9841	0.0019
Clostridioides difficile	ATCC9689=DSM1296	300	684949	1 (1541957203)	novoalign	freebayes	novoalign/freebayes	15657	15630	99.8276	575	0	3.6725	27	0.1724	2.9297	2.7983	0.1314	0.9645	0.9983	0.9811	0.0017
Clostridioides difficile	ATCC9689=DSM1296	300	684949	1 (1541957203)	novoalign	gatk	novoalign/gatk	15657	15596	99.6104	823	418	5.2564	61	0.3896	4.302	4.0052	0.2969	0.9499	0.9961	0.9725	0.0039
Clostridioides difficile	ATCC9689=DSM1296	300	684949	1 (1541957203)	novoalign	lofreq	novoalign/lofreq	15657	15603	99.6551	331	0	2.1141	54	0.3449	1.8736	1.6108	0.2628	0.9792	0.9966	0.9878	0.0034
Clostridioides difficile	ATCC9689=DSM1296	300	684949	1 (1541957203)	novoalign	mpileup	novoalign/mpileup	15657	15602	99.6487	345	0	2.2035	55	0.3513	1.9466	1.679	0.2677	0.9784	0.9965	0.9874	0.0035
Clostridioides difficile	ATCC9689=DSM1296	300	684949	1 (1541957203)	novoalign	platypus	novoalign/platypus	15657	15494	98.9589	523	107	3.3404	163	1.0411	3.3384	2.5452	0.7932	0.9673	0.9896	0.9783	0.0104
Clostridioides difficile	ATCC9689=DSM1296	300	684949	1 (1541957203)	novoalign	snver	novoalign/snver	15657	15602	99.6487	386	0	2.4654	55	0.3513	2.1461	1.8785	0.2677	0.9759	0.9965	0.9861	0.0035
Clostridioides difficile	ATCC9689=DSM1296	300	684949	1 (1541957203)	novoalign	strelka	novoalign/strelka	15657	15584	99.5338	370	10	2.3632	73	0.4662	2.1559	1.8006	0.3553	0.9768	0.9953	0.986	0.0047
Clostridioides difficile	ATCC9689=DSM1296	300	684949	1 (1541957203)	novoalign	snvsniffer	novoalign/snvsniffer	15657	14382	91.8567	308	141	1.9672	1275	8.1433	7.7037	1.4989	6.2048	0.979	0.9186	0.9478	0.0814
Clostridioides difficile	ATCC9689=DSM1296	300	684949	1 (1541957203)	novoalign	varscan	novoalign/varscan	15657	15566	99.4188	369	3	2.3568	91	0.5812	2.2386	1.7958	0.4429	0.9768	0.9942	0.9854	0.0058
Clostridioides difficile	ATCC9689=DSM1296	300	684949	1 (1541957203)	snippy	snippy	snippy	15657	15585	99.5401	260	0	1.6606	72	0.4599	1.6157	1.2653	0.3504	0.9836	0.9954	0.9895	0.0046
Clostridioides difficile	ATCC9689=DSM1296	300	684949	1 (1541957203)	stampy	16GT	stampy/16GT	15657	15556	99.3549	2151	269	13.7383	101	0.6451	10.9595	10.4679	0.4915	0.8785	0.9935	0.9325	0.0065
Clostridioides difficile	ATCC9689=DSM1296	300	684949	1 (1541957203)	stampy	freebayes	stampy/freebayes	15657	15639	99.885	8103	0	51.7532	18	0.115	39.5212	39.4336	0.0876	0.6587	0.9989	0.7939	0.0011
Clostridioides difficile	ATCC9689=DSM1296	300	684949	1 (1541957203)	stampy	gatk	stampy/gatk	15657	15598	99.6232	1186	591	7.5749	59	0.3768	6.0588	5.7717	0.2871	0.9293	0.9962	0.9616	0.0038
Clostridioides difficile	ATCC9689=DSM1296	300	684949	1 (1541957203)	stampy	lofreq	stampy/lofreq	15657	15539	99.2463	1053	0	6.7254	118	0.7537	5.6987	5.1245	0.5743	0.9365	0.9925	0.9637	0.0075
Clostridioides difficile	ATCC9689=DSM1296	300	684949	1 (1541957203)	stampy	mpileup	stampy/mpileup	15657	15538	99.24	959	0	6.1251	119	0.76	5.2461	4.667	0.5791	0.9419	0.9924	0.9665	0.0076
Clostridioides difficile	ATCC9689=DSM1296	300	684949	1 (1541957203)	stampy	platypus	stampy/platypus	15657	15422	98.4991	662	144	4.2281	235	1.5009	4.3653	3.2217	1.1436	0.9588	0.985	0.9717	0.015
Clostridioides difficile	ATCC9689=DSM1296	300	684949	1 (1541957203)	stampy	snver	stampy/snver	15657	15525	99.1569	671	0	4.2856	132	0.8431	3.9078	3.2655	0.6424	0.9586	0.9916	0.9748	0.0084
Clostridioides difficile	ATCC9689=DSM1296	300	684949	1 (1541957203)	stampy	strelka	stampy/strelka	15657	15517	99.1058	432	17	2.7591	140	0.8942	2.7837	2.1023	0.6813	0.9729	0.9911	0.9819	0.0089
Clostridioides difficile	ATCC9689=DSM1296	300	684949	1 (1541957203)	stampy	snvsniffer	stampy/snvsniffer	15657	14429	92.1569	608	365	3.8832	1228	7.8431	8.935	2.9589	5.9761	0.9596	0.9216	0.9402	0.0784
Clostridioides difficile	ATCC9689=DSM1296	300	684949	1 (1541957203)	stampy	varscan	stampy/varscan	15657	15510	99.0611	1183	48	7.5557	147	0.9389	6.4725	5.7571	0.7154	0.9291	0.9906	0.9589	0.0094
Clostridioides difficile	ATCC9689=DSM1296	300	684949	2 (1541957263)	bwa-mem	16GT	bwa-mem/16GT	15657	15637	99.8723	1420	47	9.0694	20	0.1277	7.0078	6.9105	0.0973	0.9167	0.9987	0.9559	0.0013
Clostridioides difficile	ATCC9689=DSM1296	300	684949	2 (1541957263)	bwa-mem	freebayes	bwa-mem/freebayes	15657	15642	99.9042	696	0	4.4453	15	0.0958	3.4601	3.3871	0.073	0.9574	0.999	0.9778	0.001
Clostridioides difficile	ATCC9689=DSM1296	300	684949	2 (1541957263)	bwa-mem	gatk	bwa-mem/gatk	15657	15603	99.6551	892	494	5.6971	54	0.3449	4.6038	4.341	0.2628	0.9459	0.9966	0.9706	0.0034
Clostridioides difficile	ATCC9689=DSM1296	300	684949	2 (1541957263)	bwa-mem	lofreq	bwa-mem/lofreq	15657	15589	99.5657	935	0	5.9718	68	0.4343	4.8811	4.5502	0.3309	0.9434	0.9957	0.9688	0.0043
Clostridioides difficile	ATCC9689=DSM1296	300	684949	2 (1541957263)	bwa-mem	mpileup	bwa-mem/mpileup	15657	15590	99.5721	377	0	2.4079	67	0.4279	2.1607	1.8347	0.3261	0.9764	0.9957	0.986	0.0043
Clostridioides difficile	ATCC9689=DSM1296	300	684949	2 (1541957263)	bwa-mem	platypus	bwa-mem/platypus	15657	15495	98.9653	570	154	3.6405	162	1.0347	3.5623	2.7739	0.7884	0.9645	0.9897	0.9769	0.0103
Clostridioides difficile	ATCC9689=DSM1296	300	684949	2 (1541957263)	bwa-mem	snver	bwa-mem/snver	15657	15606	99.6743	423	0	2.7017	51	0.3257	2.3067	2.0585	0.2482	0.9736	0.9967	0.985	0.0033
Clostridioides difficile	ATCC9689=DSM1296	300	684949	2 (1541957263)	bwa-mem	strelka	bwa-mem/strelka	15657	15572	99.4571	417	10	2.6633	85	0.5429	2.443	2.0293	0.4137	0.9739	0.9946	0.9841	0.0054
Clostridioides difficile	ATCC9689=DSM1296	300	684949	2 (1541957263)	bwa-mem	snvsniffer	bwa-mem/snvsniffer	15657	14451	92.2974	475	296	3.0338	1206	7.7026	8.1807	2.3116	5.8691	0.9682	0.923	0.9451	0.077
Clostridioides difficile	ATCC9689=DSM1296	300	684949	2 (1541957263)	bwa-mem	varscan	bwa-mem/varscan	15657	15565	99.4124	404	3	2.5803	92	0.5876	2.4138	1.9661	0.4477	0.9747	0.9941	0.9843	0.0059
Clostridioides difficile	ATCC9689=DSM1296	300	684949	2 (1541957263)	minimap2	16GT	minimap2/16GT	15657	15622	99.7765	1457	74	9.3057	35	0.2235	7.2609	7.0906	0.1703	0.9147	0.9978	0.9544	0.0022
Clostridioides difficile	ATCC9689=DSM1296	300	684949	2 (1541957263)	minimap2	freebayes	minimap2/freebayes	15657	15631	99.8339	780	0	4.9818	26	0.1661	3.9224	3.7959	0.1265	0.9525	0.9983	0.9749	0.0017
Clostridioides difficile	ATCC9689=DSM1296	300	684949	2 (1541957263)	minimap2	gatk	minimap2/gatk	15657	15602	99.6487	739	329	4.7199	55	0.3513	3.864	3.5964	0.2677	0.9548	0.9965	0.9752	0.0035
Clostridioides difficile	ATCC9689=DSM1296	300	684949	2 (1541957263)	minimap2	lofreq	minimap2/lofreq	15657	15573	99.4635	832	0	5.3139	84	0.5365	4.4578	4.049	0.4088	0.9493	0.9946	0.9714	0.0054
Clostridioides difficile	ATCC9689=DSM1296	300	684949	2 (1541957263)	minimap2	mpileup	minimap2/mpileup	15657	15574	99.4699	380	0	2.427	83	0.5301	2.2532	1.8493	0.4039	0.9762	0.9947	0.9854	0.0053
Clostridioides difficile	ATCC9689=DSM1296	300	684949	2 (1541957263)	minimap2	platypus	minimap2/platypus	15657	15472	98.8184	503	99	3.2126	185	1.1816	3.3482	2.4479	0.9003	0.9685	0.9882	0.9783	0.0118
Clostridioides difficile	ATCC9689=DSM1296	300	684949	2 (1541957263)	minimap2	snver	minimap2/snver	15657	15574	99.4699	376	0	2.4015	83	0.5301	2.2337	1.8298	0.4039	0.9764	0.9947	0.9855	0.0053
Clostridioides difficile	ATCC9689=DSM1296	300	684949	2 (1541957263)	minimap2	strelka	minimap2/strelka	15657	15557	99.3613	328	4	2.0949	100	0.6387	2.0829	1.5962	0.4867	0.9794	0.9936	0.9864	0.0064
Clostridioides difficile	ATCC9689=DSM1296	300	684949	2 (1541957263)	minimap2	snvsniffer	minimap2/snvsniffer	15657	14451	92.2974	478	290	3.0529	1206	7.7026	8.1953	2.3262	5.8691	0.968	0.923	0.945	0.077
Clostridioides difficile	ATCC9689=DSM1296	300	684949	2 (1541957263)	minimap2	varscan	minimap2/varscan	15657	15545	99.2847	413	7	2.6378	112	0.7153	2.5549	2.0099	0.5451	0.9741	0.9928	0.9834	0.0072
Clostridioides difficile	ATCC9689=DSM1296	300	684949	2 (1541957263)	novoalign	16GT	novoalign/16GT	15657	15630	99.8276	479	43	3.0593	27	0.1724	2.4625	2.3311	0.1314	0.9703	0.9983	0.9841	0.0017
Clostridioides difficile	ATCC9689=DSM1296	300	684949	2 (1541957263)	novoalign	freebayes	novoalign/freebayes	15657	15631	99.8339	573	0	3.6597	26	0.1661	2.9151	2.7885	0.1265	0.9646	0.9983	0.9812	0.0017
Clostridioides difficile	ATCC9689=DSM1296	300	684949	2 (1541957263)	novoalign	gatk	novoalign/gatk	15657	15603	99.6551	838	436	5.3522	54	0.3449	4.341	4.0782	0.2628	0.949	0.9966	0.9722	0.0034
Clostridioides difficile	ATCC9689=DSM1296	300	684949	2 (1541957263)	novoalign	lofreq	novoalign/lofreq	15657	15608	99.687	334	0	2.1332	49	0.313	1.8639	1.6254	0.2385	0.979	0.9969	0.9879	0.0031
Clostridioides difficile	ATCC9689=DSM1296	300	684949	2 (1541957263)	novoalign	mpileup	novoalign/mpileup	15657	15607	99.6807	335	0	2.1396	50	0.3193	1.8736	1.6303	0.2433	0.979	0.9968	0.9878	0.0032
Clostridioides difficile	ATCC9689=DSM1296	300	684949	2 (1541957263)	novoalign	platypus	novoalign/platypus	15657	15508	99.0483	542	132	3.4617	149	0.9517	3.3628	2.6377	0.7251	0.9662	0.9905	0.9782	0.0095
Clostridioides difficile	ATCC9689=DSM1296	300	684949	2 (1541957263)	novoalign	snver	novoalign/snver	15657	15606	99.6743	394	0	2.5164	51	0.3257	2.1656	1.9174	0.2482	0.9754	0.9967	0.9859	0.0033
Clostridioides difficile	ATCC9689=DSM1296	300	684949	2 (1541957263)	novoalign	strelka	novoalign/strelka	15657	15584	99.5338	373	13	2.3823	73	0.4662	2.1705	1.8152	0.3553	0.9766	0.9953	0.9859	0.0047
Clostridioides difficile	ATCC9689=DSM1296	300	684949	2 (1541957263)	novoalign	snvsniffer	novoalign/snvsniffer	15657	14388	91.895	324	160	2.0694	1269	8.105	7.7524	1.5768	6.1756	0.978	0.9189	0.9475	0.0811
Clostridioides difficile	ATCC9689=DSM1296	300	684949	2 (1541957263)	novoalign	varscan	novoalign/varscan	15657	15567	99.4252	370	1	2.3632	90	0.5748	2.2386	1.8006	0.438	0.9768	0.9943	0.9855	0.0057
Clostridioides difficile	ATCC9689=DSM1296	300	684949	2 (1541957263)	snippy	snippy	snippy	15657	15579	99.5018	256	0	1.6351	78	0.4982	1.6254	1.2458	0.3796	0.9838	0.995	0.9894	0.005
Clostridioides difficile	ATCC9689=DSM1296	300	684949	2 (1541957263)	stampy	16GT	stampy/16GT	15657	15556	99.3549	2167	278	13.8405	101	0.6451	11.0373	10.5458	0.4915	0.8777	0.9935	0.932	0.0065
Clostridioides difficile	ATCC9689=DSM1296	300	684949	2 (1541957263)	stampy	freebayes	stampy/freebayes	15657	15641	99.8978	8038	0	51.3381	16	0.1022	39.1951	39.1173	0.0779	0.6605	0.999	0.7952	0.001
Clostridioides difficile	ATCC9689=DSM1296	300	684949	2 (1541957263)	stampy	gatk	stampy/gatk	15657	15602	99.6487	1283	606	8.1944	55	0.3513	6.5114	6.2438	0.2677	0.924	0.9965	0.9589	0.0035
Clostridioides difficile	ATCC9689=DSM1296	300	684949	2 (1541957263)	stampy	lofreq	stampy/lofreq	15657	15543	99.2719	1102	0	7.0384	114	0.7281	5.9177	5.3629	0.5548	0.9338	0.9927	0.9623	0.0073
Clostridioides difficile	ATCC9689=DSM1296	300	684949	2 (1541957263)	stampy	mpileup	stampy/mpileup	15657	15542	99.2655	1027	0	6.5594	115	0.7345	5.5576	4.9979	0.5597	0.938	0.9927	0.9646	0.0073
Clostridioides difficile	ATCC9689=DSM1296	300	684949	2 (1541957263)	stampy	platypus	stampy/platypus	15657	15439	98.6077	717	161	4.5794	218	1.3923	4.5502	3.4893	1.0609	0.9556	0.9861	0.9706	0.0139
Clostridioides difficile	ATCC9689=DSM1296	300	684949	2 (1541957263)	stampy	snver	stampy/snver	15657	15535	99.2208	740	0	4.7263	122	0.7792	4.195	3.6012	0.5937	0.9545	0.9922	0.973	0.0078
Clostridioides difficile	ATCC9689=DSM1296	300	684949	2 (1541957263)	stampy	strelka	stampy/strelka	15657	15519	99.1186	453	16	2.8933	138	0.8814	2.8761	2.2045	0.6716	0.9716	0.9912	0.9813	0.0088
Clostridioides difficile	ATCC9689=DSM1296	300	684949	2 (1541957263)	stampy	snvsniffer	stampy/snvsniffer	15657	14407	92.0164	639	363	4.0812	1250	7.9836	9.1929	3.1097	6.0832	0.9575	0.9202	0.9385	0.0798
Clostridioides difficile	ATCC9689=DSM1296	300	684949	2 (1541957263)	stampy	varscan	stampy/varscan	15657	15511	99.0675	1240	45	7.9198	146	0.9325	6.745	6.0345	0.7105	0.926	0.9907	0.9573	0.0093
Clostridioides difficile	ATCC9689=DSM1296	300	684949	3 (1541961282)	bwa-mem	16GT	bwa-mem/16GT	15657	15636	99.8659	1461	57	9.3313	21	0.1341	7.2122	7.11	0.1022	0.9145	0.9987	0.9547	0.0013
Clostridioides difficile	ATCC9689=DSM1296	300	684949	3 (1541961282)	bwa-mem	freebayes	bwa-mem/freebayes	15657	15643	99.9106	659	0	4.209	14	0.0894	3.2752	3.2071	0.0681	0.9596	0.9991	0.979	0.0009
Clostridioides difficile	ATCC9689=DSM1296	300	684949	3 (1541961282)	bwa-mem	gatk	bwa-mem/gatk	15657	15606	99.6743	899	487	5.7418	51	0.3257	4.6232	4.375	0.2482	0.9455	0.9967	0.9704	0.0033
Clostridioides difficile	ATCC9689=DSM1296	300	684949	3 (1541961282)	bwa-mem	lofreq	bwa-mem/lofreq	15657	15590	99.5721	953	0	6.0867	67	0.4279	4.9639	4.6378	0.3261	0.9424	0.9957	0.9683	0.0043
Clostridioides difficile	ATCC9689=DSM1296	300	684949	3 (1541961282)	bwa-mem	mpileup	bwa-mem/mpileup	15657	15589	99.5657	395	0	2.5228	68	0.4343	2.2532	1.9223	0.3309	0.9753	0.9957	0.9854	0.0043
Clostridioides difficile	ATCC9689=DSM1296	300	684949	3 (1541961282)	bwa-mem	platypus	bwa-mem/platypus	15657	15491	98.9398	540	144	3.4489	166	1.0602	3.4358	2.6279	0.8078	0.9663	0.9894	0.9777	0.0106
Clostridioides difficile	ATCC9689=DSM1296	300	684949	3 (1541961282)	bwa-mem	snver	bwa-mem/snver	15657	15605	99.6679	422	0	2.6953	52	0.3321	2.3067	2.0537	0.2531	0.9737	0.9967	0.9851	0.0033
Clostridioides difficile	ATCC9689=DSM1296	300	684949	3 (1541961282)	bwa-mem	strelka	bwa-mem/strelka	15657	15576	99.4827	403	9	2.5739	81	0.5173	2.3554	1.9612	0.3942	0.9748	0.9948	0.9847	0.0052
Clostridioides difficile	ATCC9689=DSM1296	300	684949	3 (1541961282)	bwa-mem	snvsniffer	bwa-mem/snvsniffer	15657	14447	92.2718	478	296	3.0529	1210	7.7282	8.2147	2.3262	5.8885	0.968	0.9227	0.9448	0.0773
Clostridioides difficile	ATCC9689=DSM1296	300	684949	3 (1541961282)	bwa-mem	varscan	bwa-mem/varscan	15657	15560	99.3805	408	3	2.6059	97	0.6195	2.4576	1.9855	0.4721	0.9744	0.9938	0.984	0.0062
Clostridioides difficile	ATCC9689=DSM1296	300	684949	3 (1541961282)	minimap2	16GT	minimap2/16GT	15657	15623	99.7828	1484	80	9.4782	34	0.2172	7.3874	7.222	0.1655	0.9133	0.9978	0.9537	0.0022
Clostridioides difficile	ATCC9689=DSM1296	300	684949	3 (1541961282)	minimap2	freebayes	minimap2/freebayes	15657	15633	99.8467	752	0	4.803	24	0.1533	3.7764	3.6596	0.1168	0.9541	0.9985	0.9758	0.0015
Clostridioides difficile	ATCC9689=DSM1296	300	684949	3 (1541961282)	minimap2	gatk	minimap2/gatk	15657	15603	99.6551	745	336	4.7583	54	0.3449	3.8884	3.6256	0.2628	0.9544	0.9966	0.975	0.0034
Clostridioides difficile	ATCC9689=DSM1296	300	684949	3 (1541961282)	minimap2	lofreq	minimap2/lofreq	15657	15582	99.521	838	0	5.3522	75	0.479	4.4432	4.0782	0.365	0.949	0.9952	0.9716	0.0048
Clostridioides difficile	ATCC9689=DSM1296	300	684949	3 (1541961282)	minimap2	mpileup	minimap2/mpileup	15657	15579	99.5018	403	0	2.5739	78	0.4982	2.3408	1.9612	0.3796	0.9748	0.995	0.9848	0.005
Clostridioides difficile	ATCC9689=DSM1296	300	684949	3 (1541961282)	minimap2	platypus	minimap2/platypus	15657	15468	98.7929	498	98	3.1807	189	1.2071	3.3433	2.4235	0.9198	0.9688	0.9879	0.9783	0.0121
Clostridioides difficile	ATCC9689=DSM1296	300	684949	3 (1541961282)	minimap2	snver	minimap2/snver	15657	15582	99.521	374	0	2.3887	75	0.479	2.1851	1.8201	0.365	0.9766	0.9952	0.9858	0.0048
Clostridioides difficile	ATCC9689=DSM1296	300	684949	3 (1541961282)	minimap2	strelka	minimap2/strelka	15657	15565	99.4124	348	7	2.2226	92	0.5876	2.1413	1.6936	0.4477	0.9781	0.9941	0.986	0.0059
Clostridioides difficile	ATCC9689=DSM1296	300	684949	3 (1541961282)	minimap2	snvsniffer	minimap2/snvsniffer	15657	14444	92.2527	477	284	3.0466	1213	7.7473	8.2245	2.3213	5.9031	0.968	0.9225	0.9447	0.0775
Clostridioides difficile	ATCC9689=DSM1296	300	684949	3 (1541961282)	minimap2	varscan	minimap2/varscan	15657	15537	99.2336	416	7	2.657	120	0.7664	2.6085	2.0245	0.584	0.9739	0.9923	0.983	0.0077
Clostridioides difficile	ATCC9689=DSM1296	300	684949	3 (1541961282)	novoalign	16GT	novoalign/16GT	15657	15630	99.8276	475	31	3.0338	27	0.1724	2.443	2.3116	0.1314	0.9705	0.9983	0.9842	0.0017
Clostridioides difficile	ATCC9689=DSM1296	300	684949	3 (1541961282)	novoalign	freebayes	novoalign/freebayes	15657	15630	99.8276	578	0	3.6916	27	0.1724	2.9443	2.8129	0.1314	0.9643	0.9983	0.981	0.0017
Clostridioides difficile	ATCC9689=DSM1296	300	684949	3 (1541961282)	novoalign	gatk	novoalign/gatk	15657	15597	99.6168	824	424	5.2628	60	0.3832	4.302	4.01	0.292	0.9498	0.9962	0.9724	0.0038
Clostridioides difficile	ATCC9689=DSM1296	300	684949	3 (1541961282)	novoalign	lofreq	novoalign/lofreq	15657	15606	99.6743	337	0	2.1524	51	0.3257	1.8882	1.64	0.2482	0.9789	0.9967	0.9877	0.0033
Clostridioides difficile	ATCC9689=DSM1296	300	684949	3 (1541961282)	novoalign	mpileup	novoalign/mpileup	15657	15599	99.6296	327	0	2.0885	58	0.3704	1.8736	1.5914	0.2823	0.9795	0.9963	0.9878	0.0037
Clostridioides difficile	ATCC9689=DSM1296	300	684949	3 (1541961282)	novoalign	platypus	novoalign/platypus	15657	15506	99.0356	544	124	3.4745	151	0.9644	3.3822	2.6474	0.7348	0.9661	0.9904	0.9781	0.0096
Clostridioides difficile	ATCC9689=DSM1296	300	684949	3 (1541961282)	novoalign	snver	novoalign/snver	15657	15602	99.6487	379	0	2.4206	55	0.3513	2.1121	1.8444	0.2677	0.9763	0.9965	0.9863	0.0035
Clostridioides difficile	ATCC9689=DSM1296	300	684949	3 (1541961282)	novoalign	strelka	novoalign/strelka	15657	15588	99.5593	367	5	2.344	69	0.4407	2.1218	1.786	0.3358	0.977	0.9956	0.9862	0.0044
Clostridioides difficile	ATCC9689=DSM1296	300	684949	3 (1541961282)	novoalign	snvsniffer	novoalign/snvsniffer	15657	14397	91.9525	330	159	2.1077	1260	8.0475	7.7378	1.606	6.1318	0.9776	0.9195	0.9477	0.0805
Clostridioides difficile	ATCC9689=DSM1296	300	684949	3 (1541961282)	novoalign	varscan	novoalign/varscan	15657	15564	99.406	361	1	2.3057	93	0.594	2.2094	1.7568	0.4526	0.9773	0.9941	0.9856	0.0059
Clostridioides difficile	ATCC9689=DSM1296	300	684949	3 (1541961282)	snippy	snippy	snippy	15657	15581	99.5146	255	0	1.6287	76	0.4854	1.6108	1.241	0.3699	0.9839	0.9951	0.9895	0.0049
Clostridioides difficile	ATCC9689=DSM1296	300	684949	3 (1541961282)	stampy	16GT	stampy/16GT	15657	15559	99.3741	2125	260	13.5722	98	0.6259	10.8183	10.3414	0.4769	0.8798	0.9937	0.9333	0.0063
Clostridioides difficile	ATCC9689=DSM1296	300	684949	3 (1541961282)	stampy	freebayes	stampy/freebayes	15657	15641	99.8978	7964	0	50.8654	16	0.1022	38.835	38.7572	0.0779	0.6626	0.999	0.7967	0.001
Clostridioides difficile	ATCC9689=DSM1296	300	684949	3 (1541961282)	stampy	gatk	stampy/gatk	15657	15600	99.6359	1287	593	8.22	57	0.3641	6.5406	6.2632	0.2774	0.9238	0.9964	0.9587	0.0036
Clostridioides difficile	ATCC9689=DSM1296	300	684949	3 (1541961282)	stampy	lofreq	stampy/lofreq	15657	15546	99.2911	1085	0	6.9298	111	0.7089	5.8204	5.2802	0.5402	0.9348	0.9929	0.963	0.0071
Clostridioides difficile	ATCC9689=DSM1296	300	684949	3 (1541961282)	stampy	mpileup	stampy/mpileup	15657	15538	99.24	951	0	6.074	119	0.76	5.2072	4.6281	0.5791	0.9423	0.9924	0.9667	0.0076
Clostridioides difficile	ATCC9689=DSM1296	300	684949	3 (1541961282)	stampy	platypus	stampy/platypus	15657	15433	98.5693	704	166	4.4964	224	1.4307	4.5162	3.426	1.0901	0.9564	0.9857	0.9708	0.0143
Clostridioides difficile	ATCC9689=DSM1296	300	684949	3 (1541961282)	stampy	snver	stampy/snver	15657	15538	99.24	749	0	4.7838	119	0.76	4.2242	3.645	0.5791	0.954	0.9924	0.9728	0.0076
Clostridioides difficile	ATCC9689=DSM1296	300	684949	3 (1541961282)	stampy	strelka	stampy/strelka	15657	15526	99.1633	402	18	2.5675	131	0.8367	2.5939	1.9564	0.6375	0.9748	0.9916	0.9831	0.0084
Clostridioides difficile	ATCC9689=DSM1296	300	684949	3 (1541961282)	stampy	snvsniffer	stampy/snvsniffer	15657	14427	92.1441	626	377	3.9982	1230	7.8559	9.0323	3.0465	5.9858	0.9584	0.9214	0.9395	0.0786
Clostridioides difficile	ATCC9689=DSM1296	300	684949	3 (1541961282)	stampy	varscan	stampy/varscan	15657	15510	99.0611	1232	41	7.8687	147	0.9389	6.711	5.9956	0.7154	0.9264	0.9906	0.9574	0.0094
Clostridioides difficile	BR81	150	1374795	1 (1541892747)	bwa-mem	16GT	bwa-mem/16GT	15609	15598	99.9295	1187	97	7.6046	11	0.0705	5.8094	5.756	0.0533	0.9293	0.9993	0.963	0.0007
Clostridioides difficile	BR81	150	1374795	1 (1541892747)	bwa-mem	freebayes	bwa-mem/freebayes	15609	15600	99.9423	1672	0	10.7118	9	0.0577	8.1515	8.1079	0.0436	0.9032	0.9994	0.9489	0.0006
Clostridioides difficile	BR81	150	1374795	1 (1541892747)	bwa-mem	gatk	bwa-mem/gatk	15609	15574	99.7758	2179	1146	13.9599	35	0.2242	10.7361	10.5664	0.1697	0.8773	0.9978	0.9337	0.0022
Clostridioides difficile	BR81	150	1374795	1 (1541892747)	bwa-mem	lofreq	bwa-mem/lofreq	15609	15597	99.9231	1052	0	6.7397	12	0.0769	5.1596	5.1014	0.0582	0.9368	0.9992	0.967	0.0008
Clostridioides difficile	BR81	150	1374795	1 (1541892747)	bwa-mem	mpileup	bwa-mem/mpileup	15609	15594	99.9039	1079	0	6.9127	15	0.0961	5.305	5.2323	0.0727	0.9353	0.999	0.9661	0.001
Clostridioides difficile	BR81	150	1374795	1 (1541892747)	bwa-mem	platypus	bwa-mem/platypus	15609	15493	99.2568	1176	311	7.5341	116	0.7432	6.2652	5.7027	0.5625	0.9294	0.9926	0.96	0.0074
Clostridioides difficile	BR81	150	1374795	1 (1541892747)	bwa-mem	snver	bwa-mem/snver	15609	15599	99.9359	1046	0	6.7013	10	0.0641	5.1208	5.0723	0.0485	0.9372	0.9994	0.9673	0.0006
Clostridioides difficile	BR81	150	1374795	1 (1541892747)	bwa-mem	strelka	bwa-mem/strelka	15609	15595	99.9103	1308	8	8.3798	14	0.0897	6.4107	6.3428	0.0679	0.9226	0.9991	0.9593	0.0009
Clostridioides difficile	BR81	150	1374795	1 (1541892747)	bwa-mem	snvsniffer	bwa-mem/snvsniffer	15609	14828	94.9965	583	341	3.735	781	5.0035	6.6143	2.8271	3.7872	0.9622	0.95	0.9561	0.05
Clostridioides difficile	BR81	150	1374795	1 (1541892747)	bwa-mem	varscan	bwa-mem/varscan	15609	15586	99.8526	1013	17	6.4898	23	0.1474	5.0238	4.9122	0.1115	0.939	0.9985	0.9678	0.0015
Clostridioides difficile	BR81	150	1374795	1 (1541892747)	minimap2	16GT	minimap2/16GT	15609	15581	99.8206	907	66	5.8108	28	0.1794	4.534	4.3982	0.1358	0.945	0.9982	0.9709	0.0018
Clostridioides difficile	BR81	150	1374795	1 (1541892747)	minimap2	freebayes	minimap2/freebayes	15609	15585	99.8462	1145	0	7.3355	24	0.1538	5.6687	5.5523	0.1164	0.9316	0.9985	0.9639	0.0015
Clostridioides difficile	BR81	150	1374795	1 (1541892747)	minimap2	gatk	minimap2/gatk	15609	15553	99.6412	975	320	6.2464	56	0.3588	4.9995	4.728	0.2716	0.941	0.9964	0.9679	0.0036
Clostridioides difficile	BR81	150	1374795	1 (1541892747)	minimap2	lofreq	minimap2/lofreq	15609	15577	99.795	704	0	4.5102	32	0.205	3.569	3.4138	0.1552	0.9568	0.9979	0.9769	0.0021
Clostridioides difficile	BR81	150	1374795	1 (1541892747)	minimap2	mpileup	minimap2/mpileup	15609	15572	99.763	685	0	4.3885	37	0.237	3.5011	3.3217	0.1794	0.9579	0.9976	0.9773	0.0024
Clostridioides difficile	BR81	150	1374795	1 (1541892747)	minimap2	platypus	minimap2/platypus	15609	15440	98.9173	563	81	3.6069	169	1.0827	3.5496	2.7301	0.8195	0.9648	0.9892	0.9768	0.0108
Clostridioides difficile	BR81	150	1374795	1 (1541892747)	minimap2	snver	minimap2/snver	15609	15561	99.6925	648	0	4.1515	48	0.3075	3.375	3.1423	0.2328	0.96	0.9969	0.9781	0.0031
Clostridioides difficile	BR81	150	1374795	1 (1541892747)	minimap2	strelka	minimap2/strelka	15609	15559	99.6797	656	7	4.2027	50	0.3203	3.4235	3.1811	0.2425	0.9595	0.9968	0.9778	0.0032
Clostridioides difficile	BR81	150	1374795	1 (1541892747)	minimap2	snvsniffer	minimap2/snvsniffer	15609	14825	94.9773	593	350	3.7991	784	5.0227	6.6774	2.8756	3.8018	0.9615	0.9498	0.9556	0.0502
Clostridioides difficile	BR81	150	1374795	1 (1541892747)	minimap2	varscan	minimap2/varscan	15609	15557	99.6669	755	19	4.837	52	0.3331	3.9133	3.6612	0.2522	0.9537	0.9967	0.9747	0.0033
Clostridioides difficile	BR81	150	1374795	1 (1541892747)	novoalign	16GT	novoalign/16GT	15609	15598	99.9295	685	27	4.3885	11	0.0705	3.375	3.3217	0.0533	0.9579	0.9993	0.9782	0.0007
Clostridioides difficile	BR81	150	1374795	1 (1541892747)	novoalign	freebayes	novoalign/freebayes	15609	15598	99.9295	950	0	6.0862	11	0.0705	4.6601	4.6067	0.0533	0.9426	0.9993	0.9701	0.0007
Clostridioides difficile	BR81	150	1374795	1 (1541892747)	novoalign	gatk	novoalign/gatk	15609	15571	99.7566	1398	658	8.9564	38	0.2434	6.9635	6.7792	0.1843	0.9176	0.9976	0.9559	0.0024
Clostridioides difficile	BR81	150	1374795	1 (1541892747)	novoalign	lofreq	novoalign/lofreq	15609	15594	99.9039	623	0	3.9913	15	0.0961	3.0938	3.0211	0.0727	0.9616	0.999	0.9799	0.001
Clostridioides difficile	BR81	150	1374795	1 (1541892747)	novoalign	mpileup	novoalign/mpileup	15609	15592	99.8911	663	0	4.2475	17	0.1089	3.2975	3.215	0.0824	0.9592	0.9989	0.9786	0.0011
Clostridioides difficile	BR81	150	1374795	1 (1541892747)	novoalign	platypus	novoalign/platypus	15609	15494	99.2632	1082	222	6.9319	115	0.7368	5.8045	5.2468	0.5577	0.9347	0.9926	0.9628	0.0074
Clostridioides difficile	BR81	150	1374795	1 (1541892747)	novoalign	snver	novoalign/snver	15609	15594	99.9039	655	0	4.1963	15	0.0961	3.249	3.1762	0.0727	0.9597	0.999	0.979	0.001
Clostridioides difficile	BR81	150	1374795	1 (1541892747)	novoalign	strelka	novoalign/strelka	15609	15599	99.9359	722	9	4.6255	10	0.0641	3.5496	3.5011	0.0485	0.9558	0.9994	0.9771	0.0006
Clostridioides difficile	BR81	150	1374795	1 (1541892747)	novoalign	snvsniffer	novoalign/snvsniffer	15609	14777	94.6697	378	166	2.4217	832	5.3303	5.8675	1.833	4.0345	0.9751	0.9467	0.9607	0.0533
Clostridioides difficile	BR81	150	1374795	1 (1541892747)	novoalign	varscan	novoalign/varscan	15609	15582	99.827	603	10	3.8632	27	0.173	3.055	2.9241	0.1309	0.9627	0.9983	0.9802	0.0017
Clostridioides difficile	BR81	150	1374795	1 (1541892747)	snippy	snippy	snippy	15609	15573	99.7694	467	0	2.9919	36	0.2306	2.4392	2.2646	0.1746	0.9709	0.9977	0.9841	0.0023
Clostridioides difficile	BR81	150	1374795	1 (1541892747)	stampy	16GT	stampy/16GT	15609	15551	99.6284	2130	296	13.646	58	0.3716	10.6101	10.3288	0.2813	0.8795	0.9963	0.9343	0.0037
Clostridioides difficile	BR81	150	1374795	1 (1541892747)	stampy	freebayes	stampy/freebayes	15609	15596	99.9167	6246	0	40.0154	13	0.0833	30.3512	30.2882	0.063	0.714	0.9992	0.8329	0.0008
Clostridioides difficile	BR81	150	1374795	1 (1541892747)	stampy	gatk	stampy/gatk	15609	15577	99.795	2682	1303	17.1824	32	0.205	13.1608	13.0056	0.1552	0.8531	0.9979	0.9198	0.0021
Clostridioides difficile	BR81	150	1374795	1 (1541892747)	stampy	lofreq	stampy/lofreq	15609	15553	99.6412	1499	0	9.6034	56	0.3588	7.5405	7.269	0.2716	0.9121	0.9964	0.9524	0.0036
Clostridioides difficile	BR81	150	1374795	1 (1541892747)	stampy	mpileup	stampy/mpileup	15609	15549	99.6156	1535	0	9.8341	60	0.3844	7.7345	7.4435	0.291	0.9101	0.9962	0.9512	0.0038
Clostridioides difficile	BR81	150	1374795	1 (1541892747)	stampy	platypus	stampy/platypus	15609	15450	98.9814	1951	617	12.4992	159	1.0186	10.2318	9.4608	0.771	0.8879	0.9898	0.9361	0.0102
Clostridioides difficile	BR81	150	1374795	1 (1541892747)	stampy	snver	stampy/snver	15609	15554	99.6476	1526	0	9.7764	55	0.3524	7.6666	7.3999	0.2667	0.9107	0.9965	0.9517	0.0035
Clostridioides difficile	BR81	150	1374795	1 (1541892747)	stampy	strelka	stampy/strelka	15609	15548	99.6092	1023	58	6.5539	61	0.3908	5.2565	4.9607	0.2958	0.9383	0.9961	0.9663	0.0039
Clostridioides difficile	BR81	150	1374795	1 (1541892747)	stampy	snvsniffer	stampy/snvsniffer	15609	14785	94.721	707	418	4.5294	824	5.279	7.4241	3.4284	3.9957	0.9544	0.9472	0.9508	0.0528
Clostridioides difficile	BR81	150	1374795	1 (1541892747)	stampy	varscan	stampy/varscan	15609	15545	99.59	1591	105	10.1928	64	0.41	8.0254	7.7151	0.3103	0.9072	0.9959	0.9495	0.0041
Clostridioides difficile	BR81	150	1374795	2 (1541892747)	bwa-mem	16GT	bwa-mem/16GT	15609	15598	99.9295	1187	97	7.6046	11	0.0705	5.8094	5.756	0.0533	0.9293	0.9993	0.963	0.0007
Clostridioides difficile	BR81	150	1374795	2 (1541892747)	bwa-mem	freebayes	bwa-mem/freebayes	15609	15600	99.9423	1672	0	10.7118	9	0.0577	8.1515	8.1079	0.0436	0.9032	0.9994	0.9489	0.0006
Clostridioides difficile	BR81	150	1374795	2 (1541892747)	bwa-mem	gatk	bwa-mem/gatk	15609	15574	99.7758	2179	1146	13.9599	35	0.2242	10.7361	10.5664	0.1697	0.8773	0.9978	0.9337	0.0022
Clostridioides difficile	BR81	150	1374795	2 (1541892747)	bwa-mem	lofreq	bwa-mem/lofreq	15609	15597	99.9231	1052	0	6.7397	12	0.0769	5.1596	5.1014	0.0582	0.9368	0.9992	0.967	0.0008
Clostridioides difficile	BR81	150	1374795	2 (1541892747)	bwa-mem	mpileup	bwa-mem/mpileup	15609	15594	99.9039	1079	0	6.9127	15	0.0961	5.305	5.2323	0.0727	0.9353	0.999	0.9661	0.001
Clostridioides difficile	BR81	150	1374795	2 (1541892747)	bwa-mem	platypus	bwa-mem/platypus	15609	15493	99.2568	1176	311	7.5341	116	0.7432	6.2652	5.7027	0.5625	0.9294	0.9926	0.96	0.0074
Clostridioides difficile	BR81	150	1374795	2 (1541892747)	bwa-mem	snver	bwa-mem/snver	15609	15599	99.9359	1046	0	6.7013	10	0.0641	5.1208	5.0723	0.0485	0.9372	0.9994	0.9673	0.0006
Clostridioides difficile	BR81	150	1374795	2 (1541892747)	bwa-mem	strelka	bwa-mem/strelka	15609	15595	99.9103	1308	8	8.3798	14	0.0897	6.4107	6.3428	0.0679	0.9226	0.9991	0.9593	0.0009
Clostridioides difficile	BR81	150	1374795	2 (1541892747)	bwa-mem	snvsniffer	bwa-mem/snvsniffer	15609	14828	94.9965	583	341	3.735	781	5.0035	6.6143	2.8271	3.7872	0.9622	0.95	0.9561	0.05
Clostridioides difficile	BR81	150	1374795	2 (1541892747)	bwa-mem	varscan	bwa-mem/varscan	15609	15586	99.8526	1013	17	6.4898	23	0.1474	5.0238	4.9122	0.1115	0.939	0.9985	0.9678	0.0015
Clostridioides difficile	BR81	150	1374795	2 (1541892747)	minimap2	16GT	minimap2/16GT	15609	15581	99.8206	907	66	5.8108	28	0.1794	4.534	4.3982	0.1358	0.945	0.9982	0.9709	0.0018
Clostridioides difficile	BR81	150	1374795	2 (1541892747)	minimap2	freebayes	minimap2/freebayes	15609	15585	99.8462	1145	0	7.3355	24	0.1538	5.6687	5.5523	0.1164	0.9316	0.9985	0.9639	0.0015
Clostridioides difficile	BR81	150	1374795	2 (1541892747)	minimap2	gatk	minimap2/gatk	15609	15553	99.6412	975	320	6.2464	56	0.3588	4.9995	4.728	0.2716	0.941	0.9964	0.9679	0.0036
Clostridioides difficile	BR81	150	1374795	2 (1541892747)	minimap2	lofreq	minimap2/lofreq	15609	15577	99.795	704	0	4.5102	32	0.205	3.569	3.4138	0.1552	0.9568	0.9979	0.9769	0.0021
Clostridioides difficile	BR81	150	1374795	2 (1541892747)	minimap2	mpileup	minimap2/mpileup	15609	15572	99.763	685	0	4.3885	37	0.237	3.5011	3.3217	0.1794	0.9579	0.9976	0.9773	0.0024
Clostridioides difficile	BR81	150	1374795	2 (1541892747)	minimap2	platypus	minimap2/platypus	15609	15440	98.9173	563	81	3.6069	169	1.0827	3.5496	2.7301	0.8195	0.9648	0.9892	0.9768	0.0108
Clostridioides difficile	BR81	150	1374795	2 (1541892747)	minimap2	snver	minimap2/snver	15609	15561	99.6925	648	0	4.1515	48	0.3075	3.375	3.1423	0.2328	0.96	0.9969	0.9781	0.0031
Clostridioides difficile	BR81	150	1374795	2 (1541892747)	minimap2	strelka	minimap2/strelka	15609	15559	99.6797	656	7	4.2027	50	0.3203	3.4235	3.1811	0.2425	0.9595	0.9968	0.9778	0.0032
Clostridioides difficile	BR81	150	1374795	2 (1541892747)	minimap2	snvsniffer	minimap2/snvsniffer	15609	14825	94.9773	593	350	3.7991	784	5.0227	6.6774	2.8756	3.8018	0.9615	0.9498	0.9556	0.0502
Clostridioides difficile	BR81	150	1374795	2 (1541892747)	minimap2	varscan	minimap2/varscan	15609	15557	99.6669	755	19	4.837	52	0.3331	3.9133	3.6612	0.2522	0.9537	0.9967	0.9747	0.0033
Clostridioides difficile	BR81	150	1374795	2 (1541892747)	novoalign	16GT	novoalign/16GT	15609	15598	99.9295	685	27	4.3885	11	0.0705	3.375	3.3217	0.0533	0.9579	0.9993	0.9782	0.0007
Clostridioides difficile	BR81	150	1374795	2 (1541892747)	novoalign	freebayes	novoalign/freebayes	15609	15598	99.9295	950	0	6.0862	11	0.0705	4.6601	4.6067	0.0533	0.9426	0.9993	0.9701	0.0007
Clostridioides difficile	BR81	150	1374795	2 (1541892747)	novoalign	gatk	novoalign/gatk	15609	15571	99.7566	1398	658	8.9564	38	0.2434	6.9635	6.7792	0.1843	0.9176	0.9976	0.9559	0.0024
Clostridioides difficile	BR81	150	1374795	2 (1541892747)	novoalign	lofreq	novoalign/lofreq	15609	15594	99.9039	623	0	3.9913	15	0.0961	3.0938	3.0211	0.0727	0.9616	0.999	0.9799	0.001
Clostridioides difficile	BR81	150	1374795	2 (1541892747)	novoalign	mpileup	novoalign/mpileup	15609	15592	99.8911	663	0	4.2475	17	0.1089	3.2975	3.215	0.0824	0.9592	0.9989	0.9786	0.0011
Clostridioides difficile	BR81	150	1374795	2 (1541892747)	novoalign	platypus	novoalign/platypus	15609	15494	99.2632	1082	222	6.9319	115	0.7368	5.8045	5.2468	0.5577	0.9347	0.9926	0.9628	0.0074
Clostridioides difficile	BR81	150	1374795	2 (1541892747)	novoalign	snver	novoalign/snver	15609	15594	99.9039	655	0	4.1963	15	0.0961	3.249	3.1762	0.0727	0.9597	0.999	0.979	0.001
Clostridioides difficile	BR81	150	1374795	2 (1541892747)	novoalign	strelka	novoalign/strelka	15609	15599	99.9359	722	9	4.6255	10	0.0641	3.5496	3.5011	0.0485	0.9558	0.9994	0.9771	0.0006
Clostridioides difficile	BR81	150	1374795	2 (1541892747)	novoalign	snvsniffer	novoalign/snvsniffer	15609	14777	94.6697	378	166	2.4217	832	5.3303	5.8675	1.833	4.0345	0.9751	0.9467	0.9607	0.0533
Clostridioides difficile	BR81	150	1374795	2 (1541892747)	novoalign	varscan	novoalign/varscan	15609	15582	99.827	603	10	3.8632	27	0.173	3.055	2.9241	0.1309	0.9627	0.9983	0.9802	0.0017
Clostridioides difficile	BR81	150	1374795	2 (1541892747)	snippy	snippy	snippy	15609	15573	99.7694	467	0	2.9919	36	0.2306	2.4392	2.2646	0.1746	0.9709	0.9977	0.9841	0.0023
Clostridioides difficile	BR81	150	1374795	2 (1541892747)	stampy	16GT	stampy/16GT	15609	15551	99.6284	2138	297	13.6972	58	0.3716	10.6489	10.3676	0.2813	0.8791	0.9963	0.934	0.0037
Clostridioides difficile	BR81	150	1374795	2 (1541892747)	stampy	freebayes	stampy/freebayes	15609	15596	99.9167	6260	0	40.1051	13	0.0833	30.4191	30.356	0.063	0.7136	0.9992	0.8326	0.0008
Clostridioides difficile	BR81	150	1374795	2 (1541892747)	stampy	gatk	stampy/gatk	15609	15577	99.795	2708	1310	17.349	32	0.205	13.2868	13.1317	0.1552	0.8519	0.9979	0.9191	0.0021
Clostridioides difficile	BR81	150	1374795	2 (1541892747)	stampy	lofreq	stampy/lofreq	15609	15553	99.6412	1498	0	9.597	56	0.3588	7.5357	7.2641	0.2716	0.9121	0.9964	0.9524	0.0036
Clostridioides difficile	BR81	150	1374795	2 (1541892747)	stampy	mpileup	stampy/mpileup	15609	15549	99.6156	1534	0	9.8277	60	0.3844	7.7296	7.4387	0.291	0.9102	0.9962	0.9513	0.0038
Clostridioides difficile	BR81	150	1374795	2 (1541892747)	stampy	platypus	stampy/platypus	15609	15450	98.9814	1928	606	12.3518	159	1.0186	10.1203	9.3493	0.771	0.8891	0.9898	0.9368	0.0102
Clostridioides difficile	BR81	150	1374795	2 (1541892747)	stampy	snver	stampy/snver	15609	15554	99.6476	1536	0	9.8405	55	0.3524	7.7151	7.4484	0.2667	0.9101	0.9965	0.9513	0.0035
Clostridioides difficile	BR81	150	1374795	2 (1541892747)	stampy	strelka	stampy/strelka	15609	15548	99.6092	1029	60	6.5924	61	0.3908	5.2856	4.9898	0.2958	0.9379	0.9961	0.9661	0.0039
Clostridioides difficile	BR81	150	1374795	2 (1541892747)	stampy	snvsniffer	stampy/snvsniffer	15609	14785	94.721	706	419	4.523	824	5.279	7.4193	3.4235	3.9957	0.9544	0.9472	0.9508	0.0528
Clostridioides difficile	BR81	150	1374795	2 (1541892747)	stampy	varscan	stampy/varscan	15609	15545	99.59	1588	106	10.1736	64	0.41	8.0109	7.7005	0.3103	0.9073	0.9959	0.9495	0.0041
Clostridioides difficile	BR81	150	1374795	3 (1541892995)	bwa-mem	16GT	bwa-mem/16GT	15609	15600	99.9423	1185	76	7.5918	9	0.0577	5.79	5.7463	0.0436	0.9294	0.9994	0.9631	0.0006
Clostridioides difficile	BR81	150	1374795	3 (1541892995)	bwa-mem	freebayes	bwa-mem/freebayes	15609	15601	99.9487	1631	0	10.4491	8	0.0513	7.9479	7.9091	0.0388	0.9054	0.9995	0.9501	0.0005
Clostridioides difficile	BR81	150	1374795	3 (1541892995)	bwa-mem	gatk	bwa-mem/gatk	15609	15576	99.7886	2164	1175	13.8638	33	0.2114	10.6537	10.4937	0.16	0.878	0.9979	0.9341	0.0021
Clostridioides difficile	BR81	150	1374795	3 (1541892995)	bwa-mem	lofreq	bwa-mem/lofreq	15609	15597	99.9231	1038	0	6.65	12	0.0769	5.0917	5.0335	0.0582	0.9376	0.9992	0.9674	0.0008
Clostridioides difficile	BR81	150	1374795	3 (1541892995)	bwa-mem	mpileup	bwa-mem/mpileup	15609	15595	99.9103	1044	0	6.6884	14	0.0897	5.1305	5.0626	0.0679	0.9373	0.9991	0.9672	0.0009
Clostridioides difficile	BR81	150	1374795	3 (1541892995)	bwa-mem	platypus	bwa-mem/platypus	15609	15488	99.2248	1240	389	7.9441	121	0.7752	6.5998	6.013	0.5868	0.9259	0.9922	0.9579	0.0078
Clostridioides difficile	BR81	150	1374795	3 (1541892995)	bwa-mem	snver	bwa-mem/snver	15609	15600	99.9423	1013	0	6.4898	9	0.0577	4.9559	4.9122	0.0436	0.939	0.9994	0.9683	0.0006
Clostridioides difficile	BR81	150	1374795	3 (1541892995)	bwa-mem	strelka	bwa-mem/strelka	15609	15597	99.9231	1267	5	8.1171	12	0.0769	6.2021	6.1439	0.0582	0.9249	0.9992	0.9606	0.0008
Clostridioides difficile	BR81	150	1374795	3 (1541892995)	bwa-mem	snvsniffer	bwa-mem/snvsniffer	15609	14836	95.0477	577	342	3.6966	773	4.9523	6.5464	2.798	3.7484	0.9626	0.9505	0.9565	0.0495
Clostridioides difficile	BR81	150	1374795	3 (1541892995)	bwa-mem	varscan	bwa-mem/varscan	15609	15586	99.8526	1020	17	6.5347	23	0.1474	5.0577	4.9462	0.1115	0.9386	0.9985	0.9676	0.0015
Clostridioides difficile	BR81	150	1374795	3 (1541892995)	minimap2	16GT	minimap2/16GT	15609	15581	99.8206	932	75	5.9709	28	0.1794	4.6552	4.5195	0.1358	0.9436	0.9982	0.9701	0.0018
Clostridioides difficile	BR81	150	1374795	3 (1541892995)	minimap2	freebayes	minimap2/freebayes	15609	15586	99.8526	1155	0	7.3996	23	0.1474	5.7124	5.6008	0.1115	0.931	0.9985	0.9636	0.0015
Clostridioides difficile	BR81	150	1374795	3 (1541892995)	minimap2	gatk	minimap2/gatk	15609	15555	99.654	966	334	6.1887	54	0.346	4.9462	4.6843	0.2619	0.9415	0.9965	0.9682	0.0035
Clostridioides difficile	BR81	150	1374795	3 (1541892995)	minimap2	lofreq	minimap2/lofreq	15609	15578	99.8014	698	0	4.4718	31	0.1986	3.5351	3.3847	0.1503	0.9571	0.998	0.9771	0.002
Clostridioides difficile	BR81	150	1374795	3 (1541892995)	minimap2	mpileup	minimap2/mpileup	15609	15574	99.7758	689	0	4.4141	35	0.2242	3.5108	3.3411	0.1697	0.9576	0.9978	0.9773	0.0022
Clostridioides difficile	BR81	150	1374795	3 (1541892995)	minimap2	platypus	minimap2/platypus	15609	15440	98.9173	560	68	3.5877	169	1.0827	3.5351	2.7156	0.8195	0.965	0.9892	0.977	0.0108
Clostridioides difficile	BR81	150	1374795	3 (1541892995)	minimap2	snver	minimap2/snver	15609	15558	99.6733	661	0	4.2347	51	0.3267	3.4526	3.2053	0.2473	0.9592	0.9967	0.9776	0.0033
Clostridioides difficile	BR81	150	1374795	3 (1541892995)	minimap2	strelka	minimap2/strelka	15609	15557	99.6669	627	6	4.0169	52	0.3331	3.2926	3.0405	0.2522	0.9613	0.9967	0.9787	0.0033
Clostridioides difficile	BR81	150	1374795	3 (1541892995)	minimap2	snvsniffer	minimap2/snvsniffer	15609	14834	95.0349	580	340	3.7158	775	4.9651	6.5707	2.8125	3.7581	0.9624	0.9503	0.9563	0.0497
Clostridioides difficile	BR81	150	1374795	3 (1541892995)	minimap2	varscan	minimap2/varscan	15609	15563	99.7053	777	19	4.9779	46	0.2947	3.9909	3.7678	0.2231	0.9524	0.9971	0.9742	0.0029
Clostridioides difficile	BR81	150	1374795	3 (1541892995)	novoalign	16GT	novoalign/16GT	15609	15598	99.9295	693	24	4.4397	11	0.0705	3.4138	3.3605	0.0533	0.9575	0.9993	0.978	0.0007
Clostridioides difficile	BR81	150	1374795	3 (1541892995)	novoalign	freebayes	novoalign/freebayes	15609	15598	99.9295	988	0	6.3297	11	0.0705	4.8444	4.791	0.0533	0.9404	0.9993	0.969	0.0007
Clostridioides difficile	BR81	150	1374795	3 (1541892995)	novoalign	gatk	novoalign/gatk	15609	15569	99.7437	1396	705	8.9436	40	0.2563	6.9635	6.7695	0.194	0.9177	0.9974	0.9559	0.0026
Clostridioides difficile	BR81	150	1374795	3 (1541892995)	novoalign	lofreq	novoalign/lofreq	15609	15596	99.9167	635	0	4.0682	13	0.0833	3.1423	3.0792	0.063	0.9609	0.9992	0.9797	0.0008
Clostridioides difficile	BR81	150	1374795	3 (1541892995)	novoalign	mpileup	novoalign/mpileup	15609	15595	99.9103	672	0	4.3052	14	0.0897	3.3266	3.2587	0.0679	0.9587	0.9991	0.9785	0.0009
Clostridioides difficile	BR81	150	1374795	3 (1541892995)	novoalign	platypus	novoalign/platypus	15609	15495	99.2697	1066	237	6.8294	114	0.7303	5.7221	5.1693	0.5528	0.9356	0.9927	0.9633	0.0073
Clostridioides difficile	BR81	150	1374795	3 (1541892995)	novoalign	snver	novoalign/snver	15609	15597	99.9231	642	0	4.113	12	0.0769	3.1714	3.1132	0.0582	0.9605	0.9992	0.9795	0.0008
Clostridioides difficile	BR81	150	1374795	3 (1541892995)	novoalign	strelka	novoalign/strelka	15609	15597	99.9231	698	15	4.4718	12	0.0769	3.4429	3.3847	0.0582	0.9572	0.9992	0.9777	0.0008
Clostridioides difficile	BR81	150	1374795	3 (1541892995)	novoalign	snvsniffer	novoalign/snvsniffer	15609	14770	94.6249	386	168	2.4729	839	5.3751	5.9403	1.8718	4.0685	0.9745	0.9462	0.9601	0.0538
Clostridioides difficile	BR81	150	1374795	3 (1541892995)	novoalign	varscan	novoalign/varscan	15609	15583	99.8334	618	4	3.9593	26	0.1666	3.1229	2.9968	0.1261	0.9619	0.9983	0.9798	0.0017
Clostridioides difficile	BR81	150	1374795	3 (1541892995)	snippy	snippy	snippy	15609	15572	99.763	459	0	2.9406	37	0.237	2.4052	2.2258	0.1794	0.9714	0.9976	0.9843	0.0024
Clostridioides difficile	BR81	150	1374795	3 (1541892995)	stampy	16GT	stampy/16GT	15609	15548	99.6092	2130	286	13.646	61	0.3908	10.6246	10.3288	0.2958	0.8795	0.9961	0.9342	0.0039
Clostridioides difficile	BR81	150	1374795	3 (1541892995)	stampy	freebayes	stampy/freebayes	15609	15596	99.9167	6190	0	39.6566	13	0.0833	30.0796	30.0166	0.063	0.7159	0.9992	0.8342	0.0008
Clostridioides difficile	BR81	150	1374795	3 (1541892995)	stampy	gatk	stampy/gatk	15609	15575	99.7822	2610	1384	16.7211	34	0.2178	12.8213	12.6564	0.1649	0.8565	0.9978	0.9218	0.0022
Clostridioides difficile	BR81	150	1374795	3 (1541892995)	stampy	lofreq	stampy/lofreq	15609	15549	99.6156	1522	0	9.7508	60	0.3844	7.6714	7.3805	0.291	0.9108	0.9962	0.9516	0.0038
Clostridioides difficile	BR81	150	1374795	3 (1541892995)	stampy	mpileup	stampy/mpileup	15609	15548	99.6092	1561	0	10.0006	61	0.3908	7.8654	7.5696	0.2958	0.9088	0.9961	0.9504	0.0039
Clostridioides difficile	BR81	150	1374795	3 (1541892995)	stampy	platypus	stampy/platypus	15609	15444	98.9429	2002	610	12.8259	165	1.0571	10.5082	9.7081	0.8001	0.8852	0.9894	0.9344	0.0106
Clostridioides difficile	BR81	150	1374795	3 (1541892995)	stampy	snver	stampy/snver	15609	15553	99.6412	1580	0	10.1224	56	0.3588	7.9333	7.6617	0.2716	0.9078	0.9964	0.95	0.0036
Clostridioides difficile	BR81	150	1374795	3 (1541892995)	stampy	strelka	stampy/strelka	15609	15548	99.6092	940	37	6.0222	61	0.3908	4.8541	4.5583	0.2958	0.943	0.9961	0.9688	0.0039
Clostridioides difficile	BR81	150	1374795	3 (1541892995)	stampy	snvsniffer	stampy/snvsniffer	15609	14782	94.7018	726	433	4.6512	827	5.2982	7.5308	3.5205	4.0103	0.9532	0.947	0.9501	0.053
Clostridioides difficile	BR81	150	1374795	3 (1541892995)	stampy	varscan	stampy/varscan	15609	15544	99.5836	1559	98	9.9878	65	0.4164	7.8751	7.5599	0.3152	0.9088	0.9958	0.9503	0.0042
Clostridioides difficile	BR81	300	687398	1 (1541892995)	bwa-mem	16GT	bwa-mem/16GT	15609	15601	99.9487	1467	95	9.3984	8	0.0513	7.1526	7.1138	0.0388	0.914	0.9995	0.9548	0.0005
Clostridioides difficile	BR81	300	687398	1 (1541892995)	bwa-mem	freebayes	bwa-mem/freebayes	15609	15601	99.9487	1773	0	11.3588	8	0.0513	8.6364	8.5976	0.0388	0.898	0.9995	0.946	0.0005
Clostridioides difficile	BR81	300	687398	1 (1541892995)	bwa-mem	gatk	bwa-mem/gatk	15609	15571	99.7566	2315	1365	14.8312	38	0.2434	11.4102	11.2259	0.1843	0.8706	0.9976	0.9298	0.0024
Clostridioides difficile	BR81	300	687398	1 (1541892995)	bwa-mem	lofreq	bwa-mem/lofreq	15609	15560	99.6861	1063	0	6.8102	49	0.3139	5.3923	5.1547	0.2376	0.9361	0.9969	0.9655	0.0031
Clostridioides difficile	BR81	300	687398	1 (1541892995)	bwa-mem	mpileup	bwa-mem/mpileup	15609	15558	99.6733	1079	0	6.9127	51	0.3267	5.4796	5.2323	0.2473	0.9351	0.9967	0.9649	0.0033
Clostridioides difficile	BR81	300	687398	1 (1541892995)	bwa-mem	platypus	bwa-mem/platypus	15609	15464	99.071	1524	412	9.7636	145	0.929	8.0933	7.3902	0.7031	0.9103	0.9907	0.9488	0.0093
Clostridioides difficile	BR81	300	687398	1 (1541892995)	bwa-mem	snver	bwa-mem/snver	15609	15572	99.763	1115	0	7.1433	37	0.237	5.5863	5.4069	0.1794	0.9332	0.9976	0.9643	0.0024
Clostridioides difficile	BR81	300	687398	1 (1541892995)	bwa-mem	strelka	bwa-mem/strelka	15609	15542	99.5708	1213	12	7.7712	67	0.4292	6.207	5.8821	0.3249	0.9276	0.9957	0.9604	0.0043
Clostridioides difficile	BR81	300	687398	1 (1541892995)	bwa-mem	snvsniffer	bwa-mem/snvsniffer	15609	14668	93.9714	478	273	3.0623	941	6.0286	6.881	2.3179	4.5631	0.9684	0.9397	0.9538	0.0603
Clostridioides difficile	BR81	300	687398	1 (1541892995)	bwa-mem	varscan	bwa-mem/varscan	15609	15536	99.5323	1099	14	7.0408	73	0.4677	5.6833	5.3293	0.354	0.9339	0.9953	0.9636	0.0047
Clostridioides difficile	BR81	300	687398	1 (1541892995)	minimap2	16GT	minimap2/16GT	15609	15595	99.9103	1180	101	7.5597	14	0.0897	5.79	5.7221	0.0679	0.9297	0.9991	0.9632	0.0009
Clostridioides difficile	BR81	300	687398	1 (1541892995)	minimap2	freebayes	minimap2/freebayes	15609	15597	99.9231	1373	0	8.7962	12	0.0769	6.7162	6.658	0.0582	0.9191	0.9992	0.9575	0.0008
Clostridioides difficile	BR81	300	687398	1 (1541892995)	minimap2	gatk	minimap2/gatk	15609	15572	99.763	1244	430	7.9698	37	0.237	6.2118	6.0324	0.1794	0.926	0.9976	0.9605	0.0024
Clostridioides difficile	BR81	300	687398	1 (1541892995)	minimap2	lofreq	minimap2/lofreq	15609	15562	99.6989	715	0	4.5807	47	0.3011	3.6951	3.4672	0.2279	0.9561	0.997	0.9761	0.003
Clostridioides difficile	BR81	300	687398	1 (1541892995)	minimap2	mpileup	minimap2/mpileup	15609	15560	99.6861	718	0	4.5999	49	0.3139	3.7193	3.4817	0.2376	0.9559	0.9969	0.976	0.0031
Clostridioides difficile	BR81	300	687398	1 (1541892995)	minimap2	platypus	minimap2/platypus	15609	15456	99.0198	842	161	5.3943	153	0.9802	4.825	4.083	0.7419	0.9483	0.9902	0.9688	0.0098
Clostridioides difficile	BR81	300	687398	1 (1541892995)	minimap2	snver	minimap2/snver	15609	15561	99.6925	674	0	4.318	48	0.3075	3.5011	3.2684	0.2328	0.9585	0.9969	0.9773	0.0031
Clostridioides difficile	BR81	300	687398	1 (1541892995)	minimap2	strelka	minimap2/strelka	15609	15544	99.5836	641	13	4.1066	65	0.4164	3.4235	3.1083	0.3152	0.9604	0.9958	0.9778	0.0042
Clostridioides difficile	BR81	300	687398	1 (1541892995)	minimap2	snvsniffer	minimap2/snvsniffer	15609	14665	93.9522	501	292	3.2097	944	6.0478	7.0071	2.4295	4.5777	0.967	0.9395	0.9531	0.0605
Clostridioides difficile	BR81	300	687398	1 (1541892995)	minimap2	varscan	minimap2/varscan	15609	15523	99.449	727	20	4.6576	86	0.551	3.9424	3.5254	0.417	0.9553	0.9945	0.9745	0.0055
Clostridioides difficile	BR81	300	687398	1 (1541892995)	novoalign	16GT	novoalign/16GT	15609	15600	99.9423	868	44	5.5609	9	0.0577	4.2528	4.2091	0.0436	0.9473	0.9994	0.9727	0.0006
Clostridioides difficile	BR81	300	687398	1 (1541892995)	novoalign	freebayes	novoalign/freebayes	15609	15600	99.9423	1178	0	7.5469	9	0.0577	5.756	5.7124	0.0436	0.9298	0.9994	0.9633	0.0006
Clostridioides difficile	BR81	300	687398	1 (1541892995)	novoalign	gatk	novoalign/gatk	15609	15566	99.7245	1571	728	10.0647	43	0.2755	7.8266	7.6181	0.2085	0.9083	0.9972	0.9507	0.0028
Clostridioides difficile	BR81	300	687398	1 (1541892995)	novoalign	lofreq	novoalign/lofreq	15609	15580	99.8142	788	0	5.0484	29	0.1858	3.9618	3.8212	0.1406	0.9519	0.9981	0.9745	0.0019
Clostridioides difficile	BR81	300	687398	1 (1541892995)	novoalign	mpileup	novoalign/mpileup	15609	15577	99.795	811	0	5.1957	32	0.205	4.0879	3.9327	0.1552	0.9505	0.9979	0.9736	0.0021
Clostridioides difficile	BR81	300	687398	1 (1541892995)	novoalign	platypus	novoalign/platypus	15609	15476	99.1479	1233	242	7.8993	133	0.8521	6.624	5.9791	0.6449	0.9262	0.9915	0.9577	0.0085
Clostridioides difficile	BR81	300	687398	1 (1541892995)	novoalign	snver	novoalign/snver	15609	15579	99.8078	809	0	5.1829	30	0.1922	4.0685	3.923	0.1455	0.9506	0.9981	0.9738	0.0019
Clostridioides difficile	BR81	300	687398	1 (1541892995)	novoalign	strelka	novoalign/strelka	15609	15562	99.6989	809	17	5.1829	47	0.3011	4.1509	3.923	0.2279	0.9506	0.997	0.9732	0.003
Clostridioides difficile	BR81	300	687398	1 (1541892995)	novoalign	snvsniffer	novoalign/snvsniffer	15609	14634	93.7536	373	163	2.3896	975	6.2464	6.5367	1.8088	4.728	0.9751	0.9375	0.9559	0.0625
Clostridioides difficile	BR81	300	687398	1 (1541892995)	novoalign	varscan	novoalign/varscan	15609	15548	99.6092	754	5	4.8305	61	0.3908	3.9521	3.6563	0.2958	0.9537	0.9961	0.9744	0.0039
Clostridioides difficile	BR81	300	687398	1 (1541892995)	snippy	snippy	snippy	15609	15595	99.9103	515	0	3.2994	14	0.0897	2.5652	2.4973	0.0679	0.968	0.9991	0.9833	0.0009
Clostridioides difficile	BR81	300	687398	1 (1541892995)	stampy	16GT	stampy/16GT	15609	15540	99.5579	2369	384	15.1771	69	0.4421	11.8224	11.4878	0.3346	0.8677	0.9956	0.9273	0.0044
Clostridioides difficile	BR81	300	687398	1 (1541892995)	stampy	freebayes	stampy/freebayes	15609	15593	99.8975	8268	0	52.9694	16	0.1025	40.1708	40.0933	0.0776	0.6535	0.999	0.7901	0.001
Clostridioides difficile	BR81	300	687398	1 (1541892995)	stampy	gatk	stampy/gatk	15609	15573	99.7694	3045	1488	19.508	36	0.2306	14.9404	14.7658	0.1746	0.8364	0.9977	0.91	0.0023
Clostridioides difficile	BR81	300	687398	1 (1541892995)	stampy	lofreq	stampy/lofreq	15609	15516	99.4042	1445	0	9.2575	93	0.5958	7.4581	7.0071	0.451	0.9148	0.994	0.9528	0.006
Clostridioides difficile	BR81	300	687398	1 (1541892995)	stampy	mpileup	stampy/mpileup	15609	15523	99.449	1459	0	9.3472	86	0.551	7.492	7.075	0.417	0.9141	0.9945	0.9526	0.0055
Clostridioides difficile	BR81	300	687398	1 (1541892995)	stampy	platypus	stampy/platypus	15609	15416	98.7635	1276	324	8.1748	193	1.2365	7.1235	6.1876	0.9359	0.9236	0.9876	0.9545	0.0124
Clostridioides difficile	BR81	300	687398	1 (1541892995)	stampy	snver	stampy/snver	15609	15523	99.449	1711	0	10.9616	86	0.551	8.714	8.297	0.417	0.9007	0.9945	0.9453	0.0055
Clostridioides difficile	BR81	300	687398	1 (1541892995)	stampy	strelka	stampy/strelka	15609	15505	99.3337	932	63	5.9709	104	0.6663	5.0238	4.5195	0.5043	0.9433	0.9933	0.9677	0.0067
Clostridioides difficile	BR81	300	687398	1 (1541892995)	stampy	snvsniffer	stampy/snvsniffer	15609	14647	93.8369	653	375	4.1835	962	6.1631	7.8315	3.1665	4.6649	0.9573	0.9384	0.9478	0.0616
Clostridioides difficile	BR81	300	687398	1 (1541892995)	stampy	varscan	stampy/varscan	15609	15494	99.2632	1507	88	9.6547	115	0.7368	7.8654	7.3078	0.5577	0.9114	0.9926	0.9503	0.0074
Clostridioides difficile	BR81	300	687398	2 (1541893841)	bwa-mem	16GT	bwa-mem/16GT	15609	15601	99.9487	1436	89	9.1998	8	0.0513	7.0023	6.9635	0.0388	0.9157	0.9995	0.9558	0.0005
Clostridioides difficile	BR81	300	687398	2 (1541893841)	bwa-mem	freebayes	bwa-mem/freebayes	15609	15601	99.9487	1771	0	11.346	8	0.0513	8.6267	8.5879	0.0388	0.8981	0.9995	0.9461	0.0005
Clostridioides difficile	BR81	300	687398	2 (1541893841)	bwa-mem	gatk	bwa-mem/gatk	15609	15572	99.763	2276	1335	14.5813	37	0.237	11.2162	11.0368	0.1794	0.8725	0.9976	0.9309	0.0024
Clostridioides difficile	BR81	300	687398	2 (1541893841)	bwa-mem	lofreq	bwa-mem/lofreq	15609	15561	99.6925	1058	0	6.7781	48	0.3075	5.3632	5.1305	0.2328	0.9363	0.9969	0.9657	0.0031
Clostridioides difficile	BR81	300	687398	2 (1541893841)	bwa-mem	mpileup	bwa-mem/mpileup	15609	15559	99.6797	1089	0	6.9767	50	0.3203	5.5232	5.2808	0.2425	0.9346	0.9968	0.9647	0.0032
Clostridioides difficile	BR81	300	687398	2 (1541893841)	bwa-mem	platypus	bwa-mem/platypus	15609	15462	99.0582	1445	376	9.2575	147	0.9418	7.7199	7.0071	0.7128	0.9145	0.9906	0.951	0.0094
Clostridioides difficile	BR81	300	687398	2 (1541893841)	bwa-mem	snver	bwa-mem/snver	15609	15574	99.7758	1123	0	7.1946	35	0.2242	5.6154	5.4457	0.1697	0.9327	0.9978	0.9642	0.0022
Clostridioides difficile	BR81	300	687398	2 (1541893841)	bwa-mem	strelka	bwa-mem/strelka	15609	15541	99.5644	1211	12	7.7583	68	0.4356	6.2021	5.8724	0.3297	0.9277	0.9956	0.9605	0.0044
Clostridioides difficile	BR81	300	687398	2 (1541893841)	bwa-mem	snvsniffer	bwa-mem/snvsniffer	15609	14681	94.0547	488	275	3.1264	928	5.9453	6.8665	2.3664	4.5001	0.9678	0.9405	0.954	0.0595
Clostridioides difficile	BR81	300	687398	2 (1541893841)	bwa-mem	varscan	bwa-mem/varscan	15609	15533	99.5131	1090	17	6.9832	76	0.4869	5.6542	5.2856	0.3685	0.9344	0.9951	0.9638	0.0049
Clostridioides difficile	BR81	300	687398	2 (1541893841)	minimap2	16GT	minimap2/16GT	15609	15595	99.9103	1132	89	7.2522	14	0.0897	5.5572	5.4893	0.0679	0.9323	0.9991	0.9645	0.0009
Clostridioides difficile	BR81	300	687398	2 (1541893841)	minimap2	freebayes	minimap2/freebayes	15609	15597	99.9231	1376	0	8.8154	12	0.0769	6.7307	6.6725	0.0582	0.9189	0.9992	0.9574	0.0008
Clostridioides difficile	BR81	300	687398	2 (1541893841)	minimap2	gatk	minimap2/gatk	15609	15569	99.7437	1272	425	8.1491	40	0.2563	6.3622	6.1682	0.194	0.9245	0.9974	0.9596	0.0026
Clostridioides difficile	BR81	300	687398	2 (1541893841)	minimap2	lofreq	minimap2/lofreq	15609	15558	99.6733	670	0	4.2924	51	0.3267	3.4963	3.249	0.2473	0.9587	0.9967	0.9773	0.0033
Clostridioides difficile	BR81	300	687398	2 (1541893841)	minimap2	mpileup	minimap2/mpileup	15609	15557	99.6669	691	0	4.4269	52	0.3331	3.603	3.3508	0.2522	0.9575	0.9967	0.9767	0.0033
Clostridioides difficile	BR81	300	687398	2 (1541893841)	minimap2	platypus	minimap2/platypus	15609	15450	98.9814	799	111	5.1188	159	1.0186	4.6455	3.8745	0.771	0.9508	0.9898	0.9699	0.0102
Clostridioides difficile	BR81	300	687398	2 (1541893841)	minimap2	snver	minimap2/snver	15609	15556	99.6605	713	0	4.5679	53	0.3395	3.7145	3.4575	0.257	0.9562	0.9966	0.976	0.0034
Clostridioides difficile	BR81	300	687398	2 (1541893841)	minimap2	strelka	minimap2/strelka	15609	15538	99.5451	660	6	4.2283	71	0.4549	3.5448	3.2005	0.3443	0.9593	0.9955	0.9771	0.0045
Clostridioides difficile	BR81	300	687398	2 (1541893841)	minimap2	snvsniffer	minimap2/snvsniffer	15609	14681	94.0547	495	276	3.1712	928	5.9453	6.9004	2.4004	4.5001	0.9674	0.9405	0.9538	0.0595
Clostridioides difficile	BR81	300	687398	2 (1541893841)	minimap2	varscan	minimap2/varscan	15609	15523	99.449	735	19	4.7088	86	0.551	3.9812	3.5642	0.417	0.9548	0.9945	0.9742	0.0055
Clostridioides difficile	BR81	300	687398	2 (1541893841)	novoalign	16GT	novoalign/16GT	15609	15600	99.9423	890	68	5.7018	9	0.0577	4.3594	4.3158	0.0436	0.946	0.9994	0.972	0.0006
Clostridioides difficile	BR81	300	687398	2 (1541893841)	novoalign	freebayes	novoalign/freebayes	15609	15600	99.9423	1149	0	7.3611	9	0.0577	5.6154	5.5717	0.0436	0.9314	0.9994	0.9642	0.0006
Clostridioides difficile	BR81	300	687398	2 (1541893841)	novoalign	gatk	novoalign/gatk	15609	15568	99.7373	1606	760	10.2889	41	0.2627	7.9866	7.7878	0.1988	0.9065	0.9974	0.9498	0.0026
Clostridioides difficile	BR81	300	687398	2 (1541893841)	novoalign	lofreq	novoalign/lofreq	15609	15568	99.7373	736	0	4.7152	41	0.2627	3.7678	3.569	0.1988	0.9549	0.9974	0.9757	0.0026
Clostridioides difficile	BR81	300	687398	2 (1541893841)	novoalign	mpileup	novoalign/mpileup	15609	15567	99.7309	754	0	4.8305	42	0.2691	3.86	3.6563	0.2037	0.9538	0.9973	0.9751	0.0027
Clostridioides difficile	BR81	300	687398	2 (1541893841)	novoalign	platypus	novoalign/platypus	15609	15467	99.0903	1178	200	7.5469	142	0.9097	6.401	5.7124	0.6886	0.9292	0.9909	0.9591	0.0091
Clostridioides difficile	BR81	300	687398	2 (1541893841)	novoalign	snver	novoalign/snver	15609	15567	99.7309	794	0	5.0868	42	0.2691	4.0539	3.8503	0.2037	0.9515	0.9973	0.9739	0.0027
Clostridioides difficile	BR81	300	687398	2 (1541893841)	novoalign	strelka	novoalign/strelka	15609	15557	99.6669	761	26	4.8754	52	0.3331	3.9424	3.6902	0.2522	0.9534	0.9967	0.9746	0.0033
Clostridioides difficile	BR81	300	687398	2 (1541893841)	novoalign	snvsniffer	novoalign/snvsniffer	15609	14625	93.6959	369	163	2.364	984	6.3041	6.561	1.7894	4.7716	0.9754	0.937	0.9558	0.063
Clostridioides difficile	BR81	300	687398	2 (1541893841)	novoalign	varscan	novoalign/varscan	15609	15540	99.5579	757	5	4.8498	69	0.4421	4.0054	3.6709	0.3346	0.9535	0.9956	0.9741	0.0044
Clostridioides difficile	BR81	300	687398	2 (1541893841)	snippy	snippy	snippy	15609	15602	99.9552	524	0	3.357	7	0.0448	2.5749	2.541	0.0339	0.9675	0.9996	0.9833	0.0004
Clostridioides difficile	BR81	300	687398	2 (1541893841)	stampy	16GT	stampy/16GT	15609	15540	99.5579	2359	393	15.1131	69	0.4421	11.7739	11.4393	0.3346	0.8682	0.9956	0.9275	0.0044
Clostridioides difficile	BR81	300	687398	2 (1541893841)	stampy	freebayes	stampy/freebayes	15609	15591	99.8847	8260	0	52.9182	18	0.1153	40.1417	40.0545	0.0873	0.6537	0.9988	0.7902	0.0012
Clostridioides difficile	BR81	300	687398	2 (1541893841)	stampy	gatk	stampy/gatk	15609	15576	99.7886	3217	1585	20.6099	33	0.2114	15.7599	15.5999	0.16	0.8288	0.9979	0.9055	0.0021
Clostridioides difficile	BR81	300	687398	2 (1541893841)	stampy	lofreq	stampy/lofreq	15609	15517	99.4106	1431	0	9.1678	92	0.5894	7.3853	6.9392	0.4461	0.9156	0.9941	0.9532	0.0059
Clostridioides difficile	BR81	300	687398	2 (1541893841)	stampy	mpileup	stampy/mpileup	15609	15523	99.449	1483	0	9.5009	86	0.551	7.6084	7.1914	0.417	0.9128	0.9945	0.9519	0.0055
Clostridioides difficile	BR81	300	687398	2 (1541893841)	stampy	platypus	stampy/platypus	15609	15416	98.7635	1200	284	7.6879	193	1.2365	6.7549	5.819	0.9359	0.9278	0.9876	0.9568	0.0124
Clostridioides difficile	BR81	300	687398	2 (1541893841)	stampy	snver	stampy/snver	15609	15517	99.4106	1495	0	9.5778	92	0.5894	7.6957	7.2496	0.4461	0.9121	0.9941	0.9513	0.0059
Clostridioides difficile	BR81	300	687398	2 (1541893841)	stampy	strelka	stampy/strelka	15609	15497	99.2825	883	60	5.657	112	0.7175	4.825	4.2819	0.5431	0.9461	0.9928	0.9689	0.0072
Clostridioides difficile	BR81	300	687398	2 (1541893841)	stampy	snvsniffer	stampy/snvsniffer	15609	14651	93.8625	644	362	4.1258	958	6.1375	7.7684	3.1229	4.6455	0.9579	0.9386	0.9482	0.0614
Clostridioides difficile	BR81	300	687398	2 (1541893841)	stampy	varscan	stampy/varscan	15609	15496	99.2761	1540	103	9.8661	113	0.7239	8.0157	7.4678	0.548	0.9096	0.9928	0.9494	0.0072
Clostridioides difficile	BR81	300	687398	3 (1541893318)	bwa-mem	16GT	bwa-mem/16GT	15609	15601	99.9487	1468	101	9.4048	8	0.0513	7.1574	7.1186	0.0388	0.914	0.9995	0.9548	0.0005
Clostridioides difficile	BR81	300	687398	3 (1541893318)	bwa-mem	freebayes	bwa-mem/freebayes	15609	15601	99.9487	1817	0	11.6407	8	0.0513	8.8498	8.811	0.0388	0.8957	0.9995	0.9448	0.0005
Clostridioides difficile	BR81	300	687398	3 (1541893318)	bwa-mem	gatk	bwa-mem/gatk	15609	15570	99.7501	2378	1452	15.2348	39	0.2499	11.7205	11.5314	0.1891	0.8675	0.9975	0.928	0.0025
Clostridioides difficile	BR81	300	687398	3 (1541893318)	bwa-mem	lofreq	bwa-mem/lofreq	15609	15566	99.7245	1034	0	6.6244	43	0.2755	5.2226	5.0141	0.2085	0.9377	0.9972	0.9665	0.0028
Clostridioides difficile	BR81	300	687398	3 (1541893318)	bwa-mem	mpileup	bwa-mem/mpileup	15609	15563	99.7053	1076	0	6.8935	46	0.2947	5.4408	5.2177	0.2231	0.9353	0.9971	0.9652	0.0029
Clostridioides difficile	BR81	300	687398	3 (1541893318)	bwa-mem	platypus	bwa-mem/platypus	15609	15470	99.1095	1461	390	9.36	139	0.8905	7.7587	7.0847	0.674	0.9137	0.9911	0.9508	0.0089
Clostridioides difficile	BR81	300	687398	3 (1541893318)	bwa-mem	snver	bwa-mem/snver	15609	15578	99.8014	1092	0	6.996	31	0.1986	5.4457	5.2953	0.1503	0.9345	0.998	0.9652	0.002
Clostridioides difficile	BR81	300	687398	3 (1541893318)	bwa-mem	strelka	bwa-mem/strelka	15609	15551	99.6284	1168	12	7.4829	58	0.3716	5.9451	5.6639	0.2813	0.9301	0.9963	0.9621	0.0037
Clostridioides difficile	BR81	300	687398	3 (1541893318)	bwa-mem	snvsniffer	bwa-mem/snvsniffer	15609	14671	93.9906	483	271	3.0944	938	6.0094	6.8907	2.3422	4.5486	0.9681	0.9399	0.9538	0.0601
Clostridioides difficile	BR81	300	687398	3 (1541893318)	bwa-mem	varscan	bwa-mem/varscan	15609	15535	99.5259	1096	16	7.0216	74	0.4741	5.6736	5.3147	0.3588	0.9341	0.9953	0.9637	0.0047
Clostridioides difficile	BR81	300	687398	3 (1541893318)	minimap2	16GT	minimap2/16GT	15609	15596	99.9167	1201	113	7.6943	13	0.0833	5.8869	5.8239	0.063	0.9285	0.9992	0.9626	0.0008
Clostridioides difficile	BR81	300	687398	3 (1541893318)	minimap2	freebayes	minimap2/freebayes	15609	15599	99.9359	1416	0	9.0717	10	0.0641	6.915	6.8665	0.0485	0.9168	0.9994	0.9563	0.0006
Clostridioides difficile	BR81	300	687398	3 (1541893318)	minimap2	gatk	minimap2/gatk	15609	15570	99.7501	1272	426	8.1491	39	0.2499	6.3573	6.1682	0.1891	0.9245	0.9975	0.9596	0.0025
Clostridioides difficile	BR81	300	687398	3 (1541893318)	minimap2	lofreq	minimap2/lofreq	15609	15565	99.7181	678	0	4.3436	44	0.2819	3.5011	3.2878	0.2134	0.9583	0.9972	0.9774	0.0028
Clostridioides difficile	BR81	300	687398	3 (1541893318)	minimap2	mpileup	minimap2/mpileup	15609	15561	99.6925	694	0	4.4462	48	0.3075	3.5981	3.3654	0.2328	0.9573	0.9969	0.9767	0.0031
Clostridioides difficile	BR81	300	687398	3 (1541893318)	minimap2	platypus	minimap2/platypus	15609	15456	99.0198	812	109	5.2021	153	0.9802	4.6795	3.9376	0.7419	0.9501	0.9902	0.9697	0.0098
Clostridioides difficile	BR81	300	687398	3 (1541893318)	minimap2	snver	minimap2/snver	15609	15563	99.7053	704	0	4.5102	46	0.2947	3.6369	3.4138	0.2231	0.9567	0.9971	0.9765	0.0029
Clostridioides difficile	BR81	300	687398	3 (1541893318)	minimap2	strelka	minimap2/strelka	15609	15552	99.6348	675	11	4.3244	57	0.3652	3.5496	3.2732	0.2764	0.9584	0.9963	0.977	0.0037
Clostridioides difficile	BR81	300	687398	3 (1541893318)	minimap2	snvsniffer	minimap2/snvsniffer	15609	14671	93.9906	495	278	3.1712	938	6.0094	6.9489	2.4004	4.5486	0.9674	0.9399	0.9535	0.0601
Clostridioides difficile	BR81	300	687398	3 (1541893318)	minimap2	varscan	minimap2/varscan	15609	15526	99.4683	703	21	4.5038	83	0.5317	3.8115	3.409	0.4025	0.9567	0.9947	0.9753	0.0053
Clostridioides difficile	BR81	300	687398	3 (1541893318)	novoalign	16GT	novoalign/16GT	15609	15600	99.9423	885	61	5.6698	9	0.0577	4.3352	4.2915	0.0436	0.9463	0.9994	0.9721	0.0006
Clostridioides difficile	BR81	300	687398	3 (1541893318)	novoalign	freebayes	novoalign/freebayes	15609	15600	99.9423	1144	0	7.3291	9	0.0577	5.5911	5.5475	0.0436	0.9317	0.9994	0.9644	0.0006
Clostridioides difficile	BR81	300	687398	3 (1541893318)	novoalign	gatk	novoalign/gatk	15609	15567	99.7309	1605	769	10.2825	42	0.2691	7.9866	7.783	0.2037	0.9065	0.9973	0.9497	0.0027
Clostridioides difficile	BR81	300	687398	3 (1541893318)	novoalign	lofreq	novoalign/lofreq	15609	15576	99.7886	752	0	4.8177	33	0.2114	3.8066	3.6466	0.16	0.9539	0.9979	0.9754	0.0021
Clostridioides difficile	BR81	300	687398	3 (1541893318)	novoalign	mpileup	novoalign/mpileup	15609	15574	99.7758	791	0	5.0676	35	0.2242	4.0054	3.8357	0.1697	0.9517	0.9978	0.9742	0.0022
Clostridioides difficile	BR81	300	687398	3 (1541893318)	novoalign	platypus	novoalign/platypus	15609	15475	99.1415	1179	182	7.5533	134	0.8585	6.367	5.7172	0.6498	0.9292	0.9914	0.9593	0.0086
Clostridioides difficile	BR81	300	687398	3 (1541893318)	novoalign	snver	novoalign/snver	15609	15578	99.8014	800	0	5.1252	31	0.1986	4.0297	3.8794	0.1503	0.9512	0.998	0.974	0.002
Clostridioides difficile	BR81	300	687398	3 (1541893318)	novoalign	strelka	novoalign/strelka	15609	15569	99.7437	809	25	5.1829	40	0.2563	4.117	3.923	0.194	0.9506	0.9974	0.9734	0.0026
Clostridioides difficile	BR81	300	687398	3 (1541893318)	novoalign	snvsniffer	novoalign/snvsniffer	15609	14613	93.6191	380	173	2.4345	996	6.3809	6.6725	1.8427	4.8298	0.9747	0.9362	0.9551	0.0638
Clostridioides difficile	BR81	300	687398	3 (1541893318)	novoalign	varscan	novoalign/varscan	15609	15544	99.5836	746	8	4.7793	65	0.4164	3.9327	3.6175	0.3152	0.9542	0.9958	0.9746	0.0042
Clostridioides difficile	BR81	300	687398	3 (1541893318)	snippy	snippy	snippy	15609	15602	99.9552	521	0	3.3378	7	0.0448	2.5604	2.5264	0.0339	0.9677	0.9996	0.9834	0.0004
Clostridioides difficile	BR81	300	687398	3 (1541893318)	stampy	16GT	stampy/16GT	15609	15535	99.5259	2378	400	15.2348	74	0.4741	11.8903	11.5314	0.3588	0.8672	0.9953	0.9268	0.0047
Clostridioides difficile	BR81	300	687398	3 (1541893318)	stampy	freebayes	stampy/freebayes	15609	15591	99.8847	8449	0	54.129	18	0.1153	41.0582	40.971	0.0873	0.6485	0.9988	0.7864	0.0012
Clostridioides difficile	BR81	300	687398	3 (1541893318)	stampy	gatk	stampy/gatk	15609	15571	99.7566	3244	1614	20.7829	38	0.2434	15.9151	15.7308	0.1843	0.8276	0.9976	0.9047	0.0024
Clostridioides difficile	BR81	300	687398	3 (1541893318)	stampy	lofreq	stampy/lofreq	15609	15525	99.4618	1468	0	9.4048	84	0.5382	7.526	7.1186	0.4073	0.9136	0.9946	0.9524	0.0054
Clostridioides difficile	BR81	300	687398	3 (1541893318)	stampy	mpileup	stampy/mpileup	15609	15530	99.4939	1543	0	9.8853	79	0.5061	7.8654	7.4823	0.3831	0.9096	0.9949	0.9503	0.0051
Clostridioides difficile	BR81	300	687398	3 (1541893318)	stampy	platypus	stampy/platypus	15609	15422	98.802	1243	271	7.9634	187	1.198	6.9344	6.0276	0.9068	0.9254	0.988	0.9557	0.012
Clostridioides difficile	BR81	300	687398	3 (1541893318)	stampy	snver	stampy/snver	15609	15529	99.4875	1598	0	10.2377	80	0.5125	8.137	7.749	0.3879	0.9067	0.9949	0.9488	0.0051
Clostridioides difficile	BR81	300	687398	3 (1541893318)	stampy	strelka	stampy/strelka	15609	15511	99.3722	924	79	5.9197	98	0.6278	4.9559	4.4807	0.4752	0.9438	0.9937	0.9681	0.0063
Clostridioides difficile	BR81	300	687398	3 (1541893318)	stampy	snvsniffer	stampy/snvsniffer	15609	14643	93.8113	656	381	4.2027	966	6.1887	7.8654	3.1811	4.6843	0.9571	0.9381	0.9475	0.0619
Clostridioides difficile	BR81	300	687398	3 (1541893318)	stampy	varscan	stampy/varscan	15609	15498	99.2889	1540	90	9.8661	111	0.7111	8.006	7.4678	0.5383	0.9096	0.9929	0.9494	0.0071
Clostridioides difficile	CD-10-00484	150	1373162	1 (1541926968)	bwa-mem	16GT	bwa-mem/16GT	15627	15575	99.6672	2180	53	13.9502	52	0.3328	10.8363	10.5838	0.2525	0.8772	0.9967	0.9331	0.0033
Clostridioides difficile	CD-10-00484	150	1373162	1 (1541926968)	bwa-mem	freebayes	bwa-mem/freebayes	15627	15604	99.8528	1718	0	10.9938	23	0.1472	8.4525	8.3408	0.1117	0.9008	0.9985	0.9471	0.0015
Clostridioides difficile	CD-10-00484	150	1373162	1 (1541926968)	bwa-mem	gatk	bwa-mem/gatk	15627	15543	99.4625	1818	806	11.6337	84	0.5375	9.2342	8.8263	0.4078	0.8953	0.9946	0.9423	0.0054
Clostridioides difficile	CD-10-00484	150	1373162	1 (1541926968)	bwa-mem	lofreq	bwa-mem/lofreq	15627	15580	99.6992	1831	0	11.7169	47	0.3008	9.1176	8.8895	0.2282	0.8948	0.997	0.9431	0.003
Clostridioides difficile	CD-10-00484	150	1373162	1 (1541926968)	bwa-mem	mpileup	bwa-mem/mpileup	15627	15577	99.68	1236	0	7.9094	50	0.32	6.2435	6.0008	0.2427	0.9265	0.9968	0.9604	0.0032
Clostridioides difficile	CD-10-00484	150	1373162	1 (1541926968)	bwa-mem	platypus	bwa-mem/platypus	15627	15420	98.6754	983	140	6.2904	207	1.3246	5.7774	4.7724	1.005	0.9401	0.9868	0.9629	0.0132
Clostridioides difficile	CD-10-00484	150	1373162	1 (1541926968)	bwa-mem	snver	bwa-mem/snver	15627	15597	99.808	1213	0	7.7622	30	0.192	6.0347	5.8891	0.1456	0.9278	0.9981	0.9617	0.0019
Clostridioides difficile	CD-10-00484	150	1373162	1 (1541926968)	bwa-mem	strelka	bwa-mem/strelka	15627	15584	99.7248	1373	7	8.7861	43	0.2752	6.8746	6.6659	0.2088	0.919	0.9972	0.9565	0.0028
Clostridioides difficile	CD-10-00484	150	1373162	1 (1541926968)	bwa-mem	snvsniffer	bwa-mem/snvsniffer	15627	14186	90.7788	796	431	5.0937	1441	9.2212	10.8606	3.8646	6.996	0.9469	0.9078	0.9269	0.0922
Clostridioides difficile	CD-10-00484	150	1373162	1 (1541926968)	bwa-mem	varscan	bwa-mem/varscan	15627	15567	99.616	1188	11	7.6022	60	0.384	6.059	5.7677	0.2913	0.9291	0.9962	0.9615	0.0038
Clostridioides difficile	CD-10-00484	150	1373162	1 (1541926968)	minimap2	16GT	minimap2/16GT	15627	15534	99.4049	1726	83	11.045	93	0.5951	8.8312	8.3797	0.4515	0.9	0.994	0.9447	0.006
Clostridioides difficile	CD-10-00484	150	1373162	1 (1541926968)	minimap2	freebayes	minimap2/freebayes	15627	15561	99.5777	1148	0	7.3463	66	0.4223	5.8939	5.5735	0.3204	0.9313	0.9958	0.9625	0.0042
Clostridioides difficile	CD-10-00484	150	1373162	1 (1541926968)	minimap2	gatk	minimap2/gatk	15627	15499	99.1809	1060	548	6.7831	128	0.8191	5.7677	5.1463	0.6214	0.936	0.9918	0.9631	0.0082
Clostridioides difficile	CD-10-00484	150	1373162	1 (1541926968)	minimap2	lofreq	minimap2/lofreq	15627	15526	99.3537	1188	0	7.6022	101	0.6463	6.2581	5.7677	0.4904	0.9289	0.9935	0.9601	0.0065
Clostridioides difficile	CD-10-00484	150	1373162	1 (1541926968)	minimap2	mpileup	minimap2/mpileup	15627	15516	99.2897	669	0	4.2811	111	0.7103	3.7869	3.248	0.5389	0.9587	0.9929	0.9755	0.0071
Clostridioides difficile	CD-10-00484	150	1373162	1 (1541926968)	minimap2	platypus	minimap2/platypus	15627	15276	97.7539	518	108	3.3148	351	2.2461	4.219	2.5149	1.7041	0.9672	0.9775	0.9723	0.0225
Clostridioides difficile	CD-10-00484	150	1373162	1 (1541926968)	minimap2	snver	minimap2/snver	15627	15491	99.1297	574	0	3.6731	136	0.8703	3.447	2.7868	0.6603	0.9643	0.9913	0.9776	0.0087
Clostridioides difficile	CD-10-00484	150	1373162	1 (1541926968)	minimap2	strelka	minimap2/strelka	15627	15471	99.0017	446	4	2.854	156	0.9983	2.9227	2.1653	0.7574	0.972	0.99	0.9809	0.01
Clostridioides difficile	CD-10-00484	150	1373162	1 (1541926968)	minimap2	snvsniffer	minimap2/snvsniffer	15627	14186	90.7788	803	436	5.1385	1441	9.2212	10.8946	3.8985	6.996	0.9464	0.9078	0.9267	0.0922
Clostridioides difficile	CD-10-00484	150	1373162	1 (1541926968)	minimap2	varscan	minimap2/varscan	15627	15495	99.1553	743	13	4.7546	132	0.8447	4.2481	3.6072	0.6409	0.9542	0.9916	0.9725	0.0084
Clostridioides difficile	CD-10-00484	150	1373162	1 (1541926968)	novoalign	16GT	novoalign/16GT	15627	15571	99.6416	796	31	5.0937	56	0.3584	4.1364	3.8646	0.2719	0.9514	0.9964	0.9734	0.0036
Clostridioides difficile	CD-10-00484	150	1373162	1 (1541926968)	novoalign	freebayes	novoalign/freebayes	15627	15581	99.7056	993	0	6.3544	46	0.2944	5.0443	4.821	0.2233	0.9401	0.9971	0.9678	0.0029
Clostridioides difficile	CD-10-00484	150	1373162	1 (1541926968)	novoalign	gatk	novoalign/gatk	15627	15554	99.5329	1530	836	9.7907	73	0.4671	7.7825	7.4281	0.3544	0.9104	0.9953	0.951	0.0047
Clostridioides difficile	CD-10-00484	150	1373162	1 (1541926968)	novoalign	lofreq	novoalign/lofreq	15627	15568	99.6224	711	0	4.5498	59	0.3776	3.7383	3.4519	0.2864	0.9563	0.9962	0.9758	0.0038
Clostridioides difficile	CD-10-00484	150	1373162	1 (1541926968)	novoalign	mpileup	novoalign/mpileup	15627	15566	99.6096	710	0	4.5434	61	0.3904	3.7432	3.447	0.2962	0.9564	0.9961	0.9758	0.0039
Clostridioides difficile	CD-10-00484	150	1373162	1 (1541926968)	novoalign	platypus	novoalign/platypus	15627	15454	98.8929	951	141	6.0856	173	1.1071	5.457	4.6171	0.8399	0.942	0.9889	0.9649	0.0111
Clostridioides difficile	CD-10-00484	150	1373162	1 (1541926968)	novoalign	snver	novoalign/snver	15627	15570	99.6352	749	0	4.793	57	0.3648	3.9131	3.6364	0.2767	0.9541	0.9964	0.9748	0.0036
Clostridioides difficile	CD-10-00484	150	1373162	1 (1541926968)	novoalign	strelka	novoalign/strelka	15627	15583	99.7184	796	12	5.0937	44	0.2816	4.0782	3.8646	0.2136	0.9514	0.9972	0.9738	0.0028
Clostridioides difficile	CD-10-00484	150	1373162	1 (1541926968)	novoalign	snvsniffer	novoalign/snvsniffer	15627	14044	89.8701	443	263	2.8348	1583	10.1299	9.8362	2.1508	7.6854	0.9694	0.8987	0.9327	0.1013
Clostridioides difficile	CD-10-00484	150	1373162	1 (1541926968)	novoalign	varscan	novoalign/varscan	15627	15531	99.3857	707	7	4.5242	96	0.6143	3.8985	3.4325	0.4661	0.9565	0.9939	0.9748	0.0061
Clostridioides difficile	CD-10-00484	150	1373162	1 (1541926968)	snippy	snippy	snippy	15627	15486	99.0977	459	0	2.9372	141	0.9023	2.913	2.2284	0.6846	0.9712	0.991	0.981	0.009
Clostridioides difficile	CD-10-00484	150	1373162	1 (1541926968)	stampy	16GT	stampy/16GT	15627	15474	99.0209	2924	231	18.7112	153	0.9791	14.9388	14.1959	0.7428	0.8411	0.9902	0.9096	0.0098
Clostridioides difficile	CD-10-00484	150	1373162	1 (1541926968)	stampy	freebayes	stampy/freebayes	15627	15569	99.6288	7488	0	47.9171	58	0.3712	36.6356	36.3541	0.2816	0.6752	0.9963	0.8049	0.0037
Clostridioides difficile	CD-10-00484	150	1373162	1 (1541926968)	stampy	gatk	stampy/gatk	15627	15546	99.4817	2210	981	14.1422	81	0.5183	11.1227	10.7295	0.3933	0.8755	0.9948	0.9313	0.0052
Clostridioides difficile	CD-10-00484	150	1373162	1 (1541926968)	stampy	lofreq	stampy/lofreq	15627	15504	99.2129	2085	0	13.3423	123	0.7871	10.7198	10.1226	0.5972	0.8815	0.9921	0.9335	0.0079
Clostridioides difficile	CD-10-00484	150	1373162	1 (1541926968)	stampy	mpileup	stampy/mpileup	15627	15497	99.1681	1775	0	11.3585	130	0.8319	9.2487	8.6176	0.6311	0.8972	0.9917	0.9421	0.0083
Clostridioides difficile	CD-10-00484	150	1373162	1 (1541926968)	stampy	platypus	stampy/platypus	15627	15370	98.3554	1547	192	9.8995	257	1.6446	8.7584	7.5106	1.2477	0.9086	0.9836	0.9446	0.0164
Clostridioides difficile	CD-10-00484	150	1373162	1 (1541926968)	stampy	snver	stampy/snver	15627	15515	99.2833	1528	0	9.7779	112	0.7167	7.9622	7.4184	0.5438	0.9103	0.9928	0.9498	0.0072
Clostridioides difficile	CD-10-00484	150	1373162	1 (1541926968)	stampy	strelka	stampy/strelka	15627	15510	99.2513	1148	36	7.3463	117	0.7487	6.1415	5.5735	0.568	0.9311	0.9925	0.9608	0.0075
Clostridioides difficile	CD-10-00484	150	1373162	1 (1541926968)	stampy	snvsniffer	stampy/snvsniffer	15627	14157	90.5932	972	501	6.22	1470	9.4068	11.8559	4.719	7.1368	0.9358	0.9059	0.9206	0.0941
Clostridioides difficile	CD-10-00484	150	1373162	1 (1541926968)	stampy	varscan	stampy/varscan	15627	15482	99.0721	2169	91	13.8798	145	0.9279	11.2344	10.5304	0.704	0.8771	0.9907	0.9304	0.0093
Clostridioides difficile	CD-10-00484	150	1373162	2 (1541928320)	bwa-mem	16GT	bwa-mem/16GT	15627	15576	99.6736	2141	61	13.7006	51	0.3264	10.6421	10.3945	0.2476	0.8792	0.9967	0.9343	0.0033
Clostridioides difficile	CD-10-00484	150	1373162	2 (1541928320)	bwa-mem	freebayes	bwa-mem/freebayes	15627	15599	99.8208	1655	0	10.5906	28	0.1792	8.1709	8.035	0.1359	0.9041	0.9982	0.9488	0.0018
Clostridioides difficile	CD-10-00484	150	1373162	2 (1541928320)	bwa-mem	gatk	bwa-mem/gatk	15627	15541	99.4497	1784	807	11.4161	86	0.5503	9.0788	8.6613	0.4175	0.897	0.9945	0.9432	0.0055
Clostridioides difficile	CD-10-00484	150	1373162	2 (1541928320)	bwa-mem	lofreq	bwa-mem/lofreq	15627	15585	99.7312	1796	0	11.4929	42	0.2688	8.9234	8.7195	0.2039	0.8967	0.9973	0.9443	0.0027
Clostridioides difficile	CD-10-00484	150	1373162	2 (1541928320)	bwa-mem	mpileup	bwa-mem/mpileup	15627	15575	99.6672	1237	0	7.9158	52	0.3328	6.2581	6.0056	0.2525	0.9264	0.9967	0.9603	0.0033
Clostridioides difficile	CD-10-00484	150	1373162	2 (1541928320)	bwa-mem	platypus	bwa-mem/platypus	15627	15416	98.6498	997	143	6.38	211	1.3502	5.8648	4.8404	1.0244	0.9393	0.9865	0.9623	0.0135
Clostridioides difficile	CD-10-00484	150	1373162	2 (1541928320)	bwa-mem	snver	bwa-mem/snver	15627	15600	99.8272	1230	0	7.871	27	0.1728	6.1027	5.9716	0.1311	0.9269	0.9983	0.9613	0.0017
Clostridioides difficile	CD-10-00484	150	1373162	2 (1541928320)	bwa-mem	strelka	bwa-mem/strelka	15627	15586	99.7376	1414	13	9.0484	41	0.2624	7.064	6.8649	0.1991	0.9168	0.9974	0.9554	0.0026
Clostridioides difficile	CD-10-00484	150	1373162	2 (1541928320)	bwa-mem	snvsniffer	bwa-mem/snvsniffer	15627	14172	90.6892	780	428	4.9914	1455	9.3108	10.8509	3.7869	7.064	0.9478	0.9069	0.9269	0.0931
Clostridioides difficile	CD-10-00484	150	1373162	2 (1541928320)	bwa-mem	varscan	bwa-mem/varscan	15627	15573	99.6544	1185	9	7.583	54	0.3456	6.0153	5.7531	0.2622	0.9293	0.9965	0.9617	0.0035
Clostridioides difficile	CD-10-00484	150	1373162	2 (1541928320)	minimap2	16GT	minimap2/16GT	15627	15523	99.3345	1745	63	11.1666	104	0.6655	8.9769	8.4719	0.5049	0.8989	0.9933	0.9437	0.0067
Clostridioides difficile	CD-10-00484	150	1373162	2 (1541928320)	minimap2	freebayes	minimap2/freebayes	15627	15556	99.5457	1206	0	7.7174	71	0.4543	6.1998	5.8551	0.3447	0.9281	0.9955	0.9606	0.0045
Clostridioides difficile	CD-10-00484	150	1373162	2 (1541928320)	minimap2	gatk	minimap2/gatk	15627	15496	99.1617	989	507	6.3288	131	0.8383	5.4376	4.8016	0.636	0.94	0.9916	0.9651	0.0084
Clostridioides difficile	CD-10-00484	150	1373162	2 (1541928320)	minimap2	lofreq	minimap2/lofreq	15627	15509	99.2449	1209	0	7.7366	118	0.7551	6.4426	5.8697	0.5729	0.9277	0.9924	0.959	0.0076
Clostridioides difficile	CD-10-00484	150	1373162	2 (1541928320)	minimap2	mpileup	minimap2/mpileup	15627	15498	99.1745	661	0	4.2299	129	0.8255	3.8354	3.2091	0.6263	0.9591	0.9917	0.9751	0.0083
Clostridioides difficile	CD-10-00484	150	1373162	2 (1541928320)	minimap2	platypus	minimap2/platypus	15627	15276	97.7539	537	105	3.4364	351	2.2461	4.3112	2.6071	1.7041	0.966	0.9775	0.9717	0.0225
Clostridioides difficile	CD-10-00484	150	1373162	2 (1541928320)	minimap2	snver	minimap2/snver	15627	15483	99.0785	558	0	3.5707	144	0.9215	3.4082	2.7091	0.6991	0.9652	0.9908	0.9778	0.0092
Clostridioides difficile	CD-10-00484	150	1373162	2 (1541928320)	minimap2	strelka	minimap2/strelka	15627	15466	98.9697	469	3	3.0012	161	1.0303	3.0586	2.277	0.7817	0.9706	0.9897	0.9801	0.0103
Clostridioides difficile	CD-10-00484	150	1373162	2 (1541928320)	minimap2	snvsniffer	minimap2/snvsniffer	15627	14169	90.67	783	418	5.0106	1458	9.33	10.88	3.8014	7.0786	0.9476	0.9067	0.9267	0.0933
Clostridioides difficile	CD-10-00484	150	1373162	2 (1541928320)	minimap2	varscan	minimap2/varscan	15627	15506	99.2257	750	11	4.7994	121	0.7743	4.2287	3.6412	0.5875	0.9539	0.9923	0.9727	0.0077
Clostridioides difficile	CD-10-00484	150	1373162	2 (1541928320)	novoalign	16GT	novoalign/16GT	15627	15571	99.6416	791	40	5.0618	56	0.3584	4.1122	3.8403	0.2719	0.9517	0.9964	0.9735	0.0036
Clostridioides difficile	CD-10-00484	150	1373162	2 (1541928320)	novoalign	freebayes	novoalign/freebayes	15627	15578	99.6864	991	0	6.3416	49	0.3136	5.0492	4.8113	0.2379	0.9402	0.9969	0.9677	0.0031
Clostridioides difficile	CD-10-00484	150	1373162	2 (1541928320)	novoalign	gatk	novoalign/gatk	15627	15544	99.4689	1504	831	9.6244	83	0.5311	7.7048	7.3019	0.403	0.9118	0.9947	0.9514	0.0053
Clostridioides difficile	CD-10-00484	150	1373162	2 (1541928320)	novoalign	lofreq	novoalign/lofreq	15627	15564	99.5969	687	0	4.3962	63	0.4031	3.6412	3.3354	0.3059	0.9577	0.996	0.9765	0.004
Clostridioides difficile	CD-10-00484	150	1373162	2 (1541928320)	novoalign	mpileup	novoalign/mpileup	15627	15560	99.5713	699	0	4.473	67	0.4287	3.7189	3.3936	0.3253	0.957	0.9957	0.976	0.0043
Clostridioides difficile	CD-10-00484	150	1373162	2 (1541928320)	novoalign	platypus	novoalign/platypus	15627	15445	98.8353	966	136	6.1816	182	1.1647	5.5735	4.6899	0.8836	0.9411	0.9884	0.9642	0.0116
Clostridioides difficile	CD-10-00484	150	1373162	2 (1541928320)	novoalign	snver	novoalign/snver	15627	15565	99.6033	742	0	4.7482	62	0.3967	3.9034	3.6024	0.301	0.9545	0.996	0.9748	0.004
Clostridioides difficile	CD-10-00484	150	1373162	2 (1541928320)	novoalign	strelka	novoalign/strelka	15627	15574	99.6608	797	17	5.1001	53	0.3392	4.1267	3.8694	0.2573	0.9513	0.9966	0.9734	0.0034
Clostridioides difficile	CD-10-00484	150	1373162	2 (1541928320)	novoalign	snvsniffer	novoalign/snvsniffer	15627	14036	89.8189	450	264	2.8796	1591	10.1811	9.909	2.1847	7.7243	0.9689	0.8982	0.9322	0.1018
Clostridioides difficile	CD-10-00484	150	1373162	2 (1541928320)	novoalign	varscan	novoalign/varscan	15627	15532	99.3921	695	9	4.4474	95	0.6079	3.8354	3.3742	0.4612	0.9572	0.9939	0.9752	0.0061
Clostridioides difficile	CD-10-00484	150	1373162	2 (1541928320)	snippy	snippy	snippy	15627	15492	99.1361	439	0	2.8092	135	0.8639	2.7868	2.1313	0.6554	0.9724	0.9914	0.9818	0.0086
Clostridioides difficile	CD-10-00484	150	1373162	2 (1541928320)	stampy	16GT	stampy/16GT	15627	15461	98.9377	2910	219	18.6216	166	1.0623	14.9339	14.128	0.8059	0.8416	0.9894	0.9095	0.0106
Clostridioides difficile	CD-10-00484	150	1373162	2 (1541928320)	stampy	freebayes	stampy/freebayes	15627	15561	99.5777	7389	0	47.2835	66	0.4223	36.1938	35.8734	0.3204	0.678	0.9958	0.8067	0.0042
Clostridioides difficile	CD-10-00484	150	1373162	2 (1541928320)	stampy	gatk	stampy/gatk	15627	15543	99.4625	2297	965	14.6989	84	0.5375	11.5597	11.1519	0.4078	0.8712	0.9946	0.9288	0.0054
Clostridioides difficile	CD-10-00484	150	1373162	2 (1541928320)	stampy	lofreq	stampy/lofreq	15627	15507	99.2321	2045	0	13.0863	120	0.7679	10.511	9.9284	0.5826	0.8835	0.9923	0.9347	0.0077
Clostridioides difficile	CD-10-00484	150	1373162	2 (1541928320)	stampy	mpileup	stampy/mpileup	15627	15493	99.1425	1697	0	10.8594	134	0.8575	8.8895	8.2389	0.6506	0.9013	0.9914	0.9442	0.0086
Clostridioides difficile	CD-10-00484	150	1373162	2 (1541928320)	stampy	platypus	stampy/platypus	15627	15360	98.2914	1620	188	10.3667	267	1.7086	9.1613	7.8651	1.2963	0.9046	0.9829	0.9421	0.0171
Clostridioides difficile	CD-10-00484	150	1373162	2 (1541928320)	stampy	snver	stampy/snver	15627	15516	99.2897	1517	0	9.7076	111	0.7103	7.9039	7.365	0.5389	0.9109	0.9929	0.9501	0.0071
Clostridioides difficile	CD-10-00484	150	1373162	2 (1541928320)	stampy	strelka	stampy/strelka	15627	15507	99.2321	1113	35	7.1223	120	0.7679	5.9862	5.4036	0.5826	0.933	0.9923	0.9617	0.0077
Clostridioides difficile	CD-10-00484	150	1373162	2 (1541928320)	stampy	snvsniffer	stampy/snvsniffer	15627	14142	90.4972	953	485	6.0984	1485	9.5028	11.8364	4.6268	7.2096	0.9369	0.905	0.9207	0.095
Clostridioides difficile	CD-10-00484	150	1373162	2 (1541928320)	stampy	varscan	stampy/varscan	15627	15481	99.0657	2153	78	13.7774	146	0.9343	11.1616	10.4528	0.7088	0.8779	0.9907	0.9309	0.0093
Clostridioides difficile	CD-10-00484	150	1373162	3 (1541928513)	bwa-mem	16GT	bwa-mem/16GT	15627	15555	99.5393	2207	63	14.123	72	0.4607	11.0645	10.7149	0.3496	0.8757	0.9954	0.9317	0.0046
Clostridioides difficile	CD-10-00484	150	1373162	3 (1541928513)	bwa-mem	freebayes	bwa-mem/freebayes	15627	15600	99.8272	1731	0	11.077	27	0.1728	8.535	8.404	0.1311	0.9001	0.9983	0.9467	0.0017
Clostridioides difficile	CD-10-00484	150	1373162	3 (1541928513)	bwa-mem	gatk	bwa-mem/gatk	15627	15539	99.4369	1780	814	11.3905	88	0.5631	9.0691	8.6419	0.4272	0.8972	0.9944	0.9433	0.0056
Clostridioides difficile	CD-10-00484	150	1373162	3 (1541928513)	bwa-mem	lofreq	bwa-mem/lofreq	15627	15567	99.616	1840	0	11.7745	60	0.384	9.2245	8.9332	0.2913	0.8943	0.9962	0.9425	0.0038
Clostridioides difficile	CD-10-00484	150	1373162	3 (1541928513)	bwa-mem	mpileup	bwa-mem/mpileup	15627	15558	99.5585	1210	0	7.743	69	0.4415	6.2095	5.8745	0.335	0.9278	0.9956	0.9605	0.0044
Clostridioides difficile	CD-10-00484	150	1373162	3 (1541928513)	bwa-mem	platypus	bwa-mem/platypus	15627	15419	98.669	1020	157	6.5272	208	1.331	5.9619	4.9521	1.0098	0.938	0.9867	0.9617	0.0133
Clostridioides difficile	CD-10-00484	150	1373162	3 (1541928513)	bwa-mem	snver	bwa-mem/snver	15627	15598	99.8144	1254	0	8.0246	29	0.1856	6.2289	6.0881	0.1408	0.9256	0.9981	0.9605	0.0019
Clostridioides difficile	CD-10-00484	150	1373162	3 (1541928513)	bwa-mem	strelka	bwa-mem/strelka	15627	15586	99.7376	1398	2	8.9461	41	0.2624	6.9863	6.7873	0.1991	0.9177	0.9974	0.9559	0.0026
Clostridioides difficile	CD-10-00484	150	1373162	3 (1541928513)	bwa-mem	snvsniffer	bwa-mem/snvsniffer	15627	14180	90.7404	809	438	5.1769	1447	9.2596	10.9528	3.9277	7.0251	0.946	0.9074	0.9263	0.0926
Clostridioides difficile	CD-10-00484	150	1373162	3 (1541928513)	bwa-mem	varscan	bwa-mem/varscan	15627	15561	99.5777	1166	11	7.4614	66	0.4223	5.9813	5.6609	0.3204	0.9303	0.9958	0.9619	0.0042
Clostridioides difficile	CD-10-00484	150	1373162	3 (1541928513)	minimap2	16GT	minimap2/16GT	15627	15508	99.2385	1805	88	11.5505	119	0.7615	9.341	8.7632	0.5777	0.8957	0.9924	0.9416	0.0076
Clostridioides difficile	CD-10-00484	150	1373162	3 (1541928513)	minimap2	freebayes	minimap2/freebayes	15627	15558	99.5585	1225	0	7.839	69	0.4415	6.2823	5.9473	0.335	0.927	0.9956	0.9601	0.0044
Clostridioides difficile	CD-10-00484	150	1373162	3 (1541928513)	minimap2	gatk	minimap2/gatk	15627	15501	99.1937	1031	525	6.5976	126	0.8063	5.6172	5.0055	0.6117	0.9376	0.9919	0.964	0.0081
Clostridioides difficile	CD-10-00484	150	1373162	3 (1541928513)	minimap2	lofreq	minimap2/lofreq	15627	15498	99.1745	1205	0	7.711	129	0.8255	6.4765	5.8502	0.6263	0.9279	0.9917	0.9587	0.0083
Clostridioides difficile	CD-10-00484	150	1373162	3 (1541928513)	minimap2	mpileup	minimap2/mpileup	15627	15494	99.1489	690	0	4.4154	133	0.8511	3.9956	3.3499	0.6457	0.9574	0.9915	0.9742	0.0085
Clostridioides difficile	CD-10-00484	150	1373162	3 (1541928513)	minimap2	platypus	minimap2/platypus	15627	15267	97.6963	560	123	3.5835	360	2.3037	4.4666	2.7188	1.7478	0.9646	0.977	0.9708	0.023
Clostridioides difficile	CD-10-00484	150	1373162	3 (1541928513)	minimap2	snver	minimap2/snver	15627	15486	99.0977	595	0	3.8075	141	0.9023	3.5733	2.8887	0.6846	0.963	0.991	0.9768	0.009
Clostridioides difficile	CD-10-00484	150	1373162	3 (1541928513)	minimap2	strelka	minimap2/strelka	15627	15464	98.9569	446	4	2.854	163	1.0431	2.9567	2.1653	0.7914	0.972	0.9896	0.9807	0.0104
Clostridioides difficile	CD-10-00484	150	1373162	3 (1541928513)	minimap2	snvsniffer	minimap2/snvsniffer	15627	14180	90.7404	826	449	5.2857	1447	9.2596	11.0354	4.0102	7.0251	0.945	0.9074	0.9258	0.0926
Clostridioides difficile	CD-10-00484	150	1373162	3 (1541928513)	minimap2	varscan	minimap2/varscan	15627	15489	99.1169	822	11	5.2601	138	0.8831	4.6608	3.9908	0.67	0.9496	0.9912	0.97	0.0088
Clostridioides difficile	CD-10-00484	150	1373162	3 (1541928513)	novoalign	16GT	novoalign/16GT	15627	15570	99.6352	789	43	5.049	57	0.3648	4.1073	3.8306	0.2767	0.9518	0.9964	0.9736	0.0036
Clostridioides difficile	CD-10-00484	150	1373162	3 (1541928513)	novoalign	freebayes	novoalign/freebayes	15627	15579	99.6928	1003	0	6.4184	48	0.3072	5.1026	4.8695	0.233	0.9395	0.9969	0.9673	0.0031
Clostridioides difficile	CD-10-00484	150	1373162	3 (1541928513)	novoalign	gatk	novoalign/gatk	15627	15553	99.5265	1558	825	9.9699	74	0.4735	7.9233	7.5641	0.3593	0.9089	0.9953	0.9501	0.0047
Clostridioides difficile	CD-10-00484	150	1373162	3 (1541928513)	novoalign	lofreq	novoalign/lofreq	15627	15565	99.6033	696	0	4.4538	62	0.3967	3.6801	3.3791	0.301	0.9572	0.996	0.9762	0.004
Clostridioides difficile	CD-10-00484	150	1373162	3 (1541928513)	novoalign	mpileup	novoalign/mpileup	15627	15561	99.5777	701	0	4.4858	66	0.4223	3.7238	3.4033	0.3204	0.9569	0.9958	0.976	0.0042
Clostridioides difficile	CD-10-00484	150	1373162	3 (1541928513)	novoalign	platypus	novoalign/platypus	15627	15456	98.9057	991	150	6.3416	171	1.0943	5.6415	4.8113	0.8302	0.9397	0.9891	0.9638	0.0109
Clostridioides difficile	CD-10-00484	150	1373162	3 (1541928513)	novoalign	snver	novoalign/snver	15627	15561	99.5777	746	0	4.7738	66	0.4223	3.9422	3.6218	0.3204	0.9543	0.9958	0.9746	0.0042
Clostridioides difficile	CD-10-00484	150	1373162	3 (1541928513)	novoalign	strelka	novoalign/strelka	15627	15573	99.6544	796	15	5.0937	54	0.3456	4.1267	3.8646	0.2622	0.9514	0.9965	0.9734	0.0035
Clostridioides difficile	CD-10-00484	150	1373162	3 (1541928513)	novoalign	snvsniffer	novoalign/snvsniffer	15627	14063	89.9917	446	268	2.854	1564	10.0083	9.7585	2.1653	7.5932	0.9693	0.8999	0.9333	0.1001
Clostridioides difficile	CD-10-00484	150	1373162	3 (1541928513)	novoalign	varscan	novoalign/varscan	15627	15534	99.4049	694	7	4.441	93	0.5951	3.8209	3.3694	0.4515	0.9572	0.994	0.9753	0.006
Clostridioides difficile	CD-10-00484	150	1373162	3 (1541928513)	snippy	snippy	snippy	15627	15491	99.1297	447	0	2.8604	136	0.8703	2.8305	2.1702	0.6603	0.972	0.9913	0.9816	0.0087
Clostridioides difficile	CD-10-00484	150	1373162	3 (1541928513)	stampy	16GT	stampy/16GT	15627	15466	98.9697	2941	228	18.82	161	1.0303	15.0601	14.2785	0.7817	0.8402	0.9897	0.9088	0.0103
Clostridioides difficile	CD-10-00484	150	1373162	3 (1541928513)	stampy	freebayes	stampy/freebayes	15627	15568	99.6224	7383	0	47.2452	59	0.3776	36.1307	35.8443	0.2864	0.6783	0.9962	0.8071	0.0038
Clostridioides difficile	CD-10-00484	150	1373162	3 (1541928513)	stampy	gatk	stampy/gatk	15627	15543	99.4625	2201	958	14.0846	84	0.5375	11.0936	10.6858	0.4078	0.876	0.9946	0.9315	0.0054
Clostridioides difficile	CD-10-00484	150	1373162	3 (1541928513)	stampy	lofreq	stampy/lofreq	15627	15499	99.1809	2072	0	13.2591	128	0.8191	10.6809	10.0595	0.6214	0.8821	0.9918	0.9337	0.0082
Clostridioides difficile	CD-10-00484	150	1373162	3 (1541928513)	stampy	mpileup	stampy/mpileup	15627	15489	99.1169	1739	0	11.1282	138	0.8831	9.1128	8.4428	0.67	0.8991	0.9912	0.9429	0.0088
Clostridioides difficile	CD-10-00484	150	1373162	3 (1541928513)	stampy	platypus	stampy/platypus	15627	15366	98.3298	1592	192	10.1875	261	1.6702	8.9963	7.7291	1.2671	0.9061	0.9833	0.9431	0.0167
Clostridioides difficile	CD-10-00484	150	1373162	3 (1541928513)	stampy	snver	stampy/snver	15627	15512	99.2641	1529	0	9.7843	115	0.7359	7.9816	7.4233	0.5583	0.9103	0.9926	0.9497	0.0074
Clostridioides difficile	CD-10-00484	150	1373162	3 (1541928513)	stampy	strelka	stampy/strelka	15627	15499	99.1809	1137	37	7.2759	128	0.8191	6.1415	5.5201	0.6214	0.9317	0.9918	0.9608	0.0082
Clostridioides difficile	CD-10-00484	150	1373162	3 (1541928513)	stampy	snvsniffer	stampy/snvsniffer	15627	14108	90.2796	977	498	6.252	1519	9.7204	12.118	4.7433	7.3747	0.9352	0.9028	0.9187	0.0972
Clostridioides difficile	CD-10-00484	150	1373162	3 (1541928513)	stampy	varscan	stampy/varscan	15627	15469	98.9889	2199	82	14.0718	158	1.0111	11.4432	10.6761	0.7671	0.8755	0.9899	0.9292	0.0101
Clostridioides difficile	CD-10-00484	300	686581	1 (1541928829)	bwa-mem	16GT	bwa-mem/16GT	15627	15600	99.8272	2443	60	15.6332	27	0.1728	11.9918	11.8607	0.1311	0.8646	0.9983	0.9267	0.0017
Clostridioides difficile	CD-10-00484	300	686581	1 (1541928829)	bwa-mem	freebayes	bwa-mem/freebayes	15627	15612	99.904	1738	0	11.1218	15	0.096	8.5108	8.4379	0.0728	0.8998	0.999	0.9468	0.001
Clostridioides difficile	CD-10-00484	300	686581	1 (1541928829)	bwa-mem	gatk	bwa-mem/gatk	15627	15552	99.5201	1763	802	11.2818	75	0.4799	8.9234	8.5593	0.3641	0.8982	0.9952	0.9442	0.0048
Clostridioides difficile	CD-10-00484	300	686581	1 (1541928829)	bwa-mem	lofreq	bwa-mem/lofreq	15627	15522	99.3281	1639	0	10.4883	105	0.6719	8.4671	7.9573	0.5098	0.9045	0.9933	0.9468	0.0067
Clostridioides difficile	CD-10-00484	300	686581	1 (1541928829)	bwa-mem	mpileup	bwa-mem/mpileup	15627	15518	99.3025	1102	0	7.0519	109	0.6975	5.8794	5.3502	0.5292	0.9337	0.993	0.9624	0.007
Clostridioides difficile	CD-10-00484	300	686581	1 (1541928829)	bwa-mem	platypus	bwa-mem/platypus	15627	15408	98.5986	1086	157	6.9495	219	1.4014	6.3357	5.2725	1.0632	0.9342	0.986	0.9594	0.014
Clostridioides difficile	CD-10-00484	300	686581	1 (1541928829)	bwa-mem	snver	bwa-mem/snver	15627	15543	99.4625	1232	0	7.8838	84	0.5375	6.3891	5.9813	0.4078	0.9266	0.9946	0.9594	0.0054
Clostridioides difficile	CD-10-00484	300	686581	1 (1541928829)	bwa-mem	strelka	bwa-mem/strelka	15627	15506	99.2257	1209	8	7.7366	121	0.7743	6.4571	5.8697	0.5875	0.9277	0.9923	0.9589	0.0077
Clostridioides difficile	CD-10-00484	300	686581	1 (1541928829)	bwa-mem	snvsniffer	bwa-mem/snvsniffer	15627	13410	85.813	539	306	3.4492	2217	14.187	13.3803	2.6168	10.7635	0.9614	0.8581	0.9068	0.1419
Clostridioides difficile	CD-10-00484	300	686581	1 (1541928829)	bwa-mem	varscan	bwa-mem/varscan	15627	15468	98.9825	1175	12	7.519	159	1.0175	6.4765	5.7046	0.7719	0.9294	0.9898	0.9586	0.0102
Clostridioides difficile	CD-10-00484	300	686581	1 (1541928829)	minimap2	16GT	minimap2/16GT	15627	15588	99.7504	2182	85	13.963	39	0.2496	10.7829	10.5936	0.1893	0.8772	0.9975	0.9335	0.0025
Clostridioides difficile	CD-10-00484	300	686581	1 (1541928829)	minimap2	freebayes	minimap2/freebayes	15627	15591	99.7696	1536	0	9.8291	36	0.2304	7.632	7.4572	0.1748	0.9103	0.9977	0.952	0.0023
Clostridioides difficile	CD-10-00484	300	686581	1 (1541928829)	minimap2	gatk	minimap2/gatk	15627	15534	99.4049	1386	582	8.8693	93	0.5951	7.1805	6.729	0.4515	0.9181	0.994	0.9545	0.006
Clostridioides difficile	CD-10-00484	300	686581	1 (1541928829)	minimap2	lofreq	minimap2/lofreq	15627	15500	99.1873	1452	0	9.2916	127	0.8127	7.666	7.0494	0.6166	0.9143	0.9919	0.9515	0.0081
Clostridioides difficile	CD-10-00484	300	686581	1 (1541928829)	minimap2	mpileup	minimap2/mpileup	15627	15494	99.1489	943	0	6.0344	133	0.8511	5.224	4.5782	0.6457	0.9426	0.9915	0.9664	0.0085
Clostridioides difficile	CD-10-00484	300	686581	1 (1541928829)	minimap2	platypus	minimap2/platypus	15627	15392	98.4962	850	157	5.4393	235	1.5038	5.2676	4.1267	1.1409	0.9477	0.985	0.966	0.015
Clostridioides difficile	CD-10-00484	300	686581	1 (1541928829)	minimap2	snver	minimap2/snver	15627	15497	99.1681	756	0	4.8378	130	0.8319	4.3015	3.6704	0.6311	0.9535	0.9917	0.9722	0.0083
Clostridioides difficile	CD-10-00484	300	686581	1 (1541928829)	minimap2	strelka	minimap2/strelka	15627	15485	99.0913	756	12	4.8378	142	0.9087	4.3598	3.6704	0.6894	0.9535	0.9909	0.9718	0.0091
Clostridioides difficile	CD-10-00484	300	686581	1 (1541928829)	minimap2	snvsniffer	minimap2/snvsniffer	15627	13410	85.813	516	286	3.302	2217	14.187	13.2686	2.5052	10.7635	0.9629	0.8581	0.9075	0.1419
Clostridioides difficile	CD-10-00484	300	686581	1 (1541928829)	minimap2	varscan	minimap2/varscan	15627	15419	98.669	944	18	6.0408	208	1.331	5.5929	4.5831	1.0098	0.9423	0.9867	0.964	0.0133
Clostridioides difficile	CD-10-00484	300	686581	1 (1541928829)	novoalign	16GT	novoalign/16GT	15627	15594	99.7888	983	47	6.2904	33	0.2112	4.9327	4.7724	0.1602	0.9407	0.9979	0.9685	0.0021
Clostridioides difficile	CD-10-00484	300	686581	1 (1541928829)	novoalign	freebayes	novoalign/freebayes	15627	15595	99.7952	1219	0	7.8006	32	0.2048	6.0736	5.9182	0.1554	0.9275	0.998	0.9615	0.002
Clostridioides difficile	CD-10-00484	300	686581	1 (1541928829)	novoalign	gatk	novoalign/gatk	15627	15540	99.4433	1529	785	9.7843	87	0.5567	7.8456	7.4233	0.4224	0.9104	0.9944	0.9505	0.0056
Clostridioides difficile	CD-10-00484	300	686581	1 (1541928829)	novoalign	lofreq	novoalign/lofreq	15627	15539	99.4369	796	0	5.0937	88	0.5631	4.2918	3.8646	0.4272	0.9513	0.9944	0.9724	0.0056
Clostridioides difficile	CD-10-00484	300	686581	1 (1541928829)	novoalign	mpileup	novoalign/mpileup	15627	15536	99.4177	825	0	5.2793	91	0.5823	4.4472	4.0054	0.4418	0.9496	0.9942	0.9714	0.0058
Clostridioides difficile	CD-10-00484	300	686581	1 (1541928829)	novoalign	platypus	novoalign/platypus	15627	15446	98.8417	1120	140	7.1671	181	1.1583	6.3163	5.4376	0.8788	0.9324	0.9884	0.9596	0.0116
Clostridioides difficile	CD-10-00484	300	686581	1 (1541928829)	novoalign	snver	novoalign/snver	15627	15540	99.4433	854	0	5.4649	87	0.5567	4.5685	4.1461	0.4224	0.9479	0.9944	0.9706	0.0056
Clostridioides difficile	CD-10-00484	300	686581	1 (1541928829)	novoalign	strelka	novoalign/strelka	15627	15536	99.4177	946	29	6.0536	91	0.5823	5.0346	4.5928	0.4418	0.9426	0.9942	0.9677	0.0058
Clostridioides difficile	CD-10-00484	300	686581	1 (1541928829)	novoalign	snvsniffer	novoalign/snvsniffer	15627	13286	85.0195	372	216	2.3805	2341	14.9805	13.1715	1.8061	11.3655	0.9728	0.8502	0.9074	0.1498
Clostridioides difficile	CD-10-00484	300	686581	1 (1541928829)	novoalign	varscan	novoalign/varscan	15627	15465	98.9633	847	9	5.4201	162	1.0367	4.8987	4.1122	0.7865	0.9481	0.9896	0.9684	0.0104
Clostridioides difficile	CD-10-00484	300	686581	1 (1541928829)	snippy	snippy	snippy	15627	15558	99.5585	506	0	3.238	69	0.4415	2.7916	2.4566	0.335	0.9685	0.9956	0.9819	0.0044
Clostridioides difficile	CD-10-00484	300	686581	1 (1541928829)	stampy	16GT	stampy/16GT	15627	15475	99.0273	3172	317	20.2982	152	0.9727	16.1379	15.4	0.738	0.8299	0.9903	0.903	0.0097
Clostridioides difficile	CD-10-00484	300	686581	1 (1541928829)	stampy	freebayes	stampy/freebayes	15627	15586	99.7376	10523	0	67.3386	41	0.2624	51.288	51.0889	0.1991	0.597	0.9974	0.7469	0.0026
Clostridioides difficile	CD-10-00484	300	686581	1 (1541928829)	stampy	gatk	stampy/gatk	15627	15548	99.4945	2293	1024	14.6733	79	0.5055	11.516	11.1325	0.3835	0.8715	0.9949	0.9291	0.0051
Clostridioides difficile	CD-10-00484	300	686581	1 (1541928829)	stampy	lofreq	stampy/lofreq	15627	15460	98.9313	1797	0	11.4993	167	1.0687	9.5352	8.7244	0.8108	0.8959	0.9893	0.9403	0.0107
Clostridioides difficile	CD-10-00484	300	686581	1 (1541928829)	stampy	mpileup	stampy/mpileup	15627	15457	98.9121	1571	0	10.0531	170	1.0879	8.4525	7.6272	0.8253	0.9077	0.9891	0.9467	0.0109
Clostridioides difficile	CD-10-00484	300	686581	1 (1541928829)	stampy	platypus	stampy/platypus	15627	15361	98.2978	1139	176	7.2887	266	1.7022	6.8212	5.5298	1.2914	0.931	0.983	0.9563	0.017
Clostridioides difficile	CD-10-00484	300	686581	1 (1541928829)	stampy	snver	stampy/snver	15627	15434	98.765	1454	0	9.3044	193	1.235	7.9961	7.0591	0.937	0.9139	0.9876	0.9493	0.0124
Clostridioides difficile	CD-10-00484	300	686581	1 (1541928829)	stampy	strelka	stampy/strelka	15627	15431	98.7458	1043	30	6.6743	196	1.2542	6.0153	5.0637	0.9516	0.9367	0.9875	0.9614	0.0125
Clostridioides difficile	CD-10-00484	300	686581	1 (1541928829)	stampy	snvsniffer	stampy/snvsniffer	15627	13395	85.717	719	414	4.601	2232	14.283	14.327	3.4907	10.8363	0.9491	0.8572	0.9008	0.1428
Clostridioides difficile	CD-10-00484	300	686581	1 (1541928829)	stampy	varscan	stampy/varscan	15627	15399	98.541	1892	59	12.1073	228	1.459	10.2925	9.1856	1.1069	0.8906	0.9854	0.9356	0.0146
Clostridioides difficile	CD-10-00484	300	686581	2 (1541929279)	bwa-mem	16GT	bwa-mem/16GT	15627	15587	99.744	2454	66	15.7036	40	0.256	12.1083	11.9141	0.1942	0.864	0.9974	0.9259	0.0026
Clostridioides difficile	CD-10-00484	300	686581	2 (1541929279)	bwa-mem	freebayes	bwa-mem/freebayes	15627	15612	99.904	1766	0	11.301	15	0.096	8.6467	8.5739	0.0728	0.8984	0.999	0.946	0.001
Clostridioides difficile	CD-10-00484	300	686581	2 (1541929279)	bwa-mem	gatk	bwa-mem/gatk	15627	15551	99.5137	1749	763	11.1922	76	0.4863	8.8603	8.4914	0.369	0.8989	0.9951	0.9446	0.0049
Clostridioides difficile	CD-10-00484	300	686581	2 (1541929279)	bwa-mem	lofreq	bwa-mem/lofreq	15627	15520	99.3153	1674	0	10.7122	107	0.6847	8.6467	8.1272	0.5195	0.9026	0.9932	0.9457	0.0068
Clostridioides difficile	CD-10-00484	300	686581	2 (1541929279)	bwa-mem	mpileup	bwa-mem/mpileup	15627	15515	99.2833	1131	0	7.2375	112	0.7167	6.0347	5.491	0.5438	0.9321	0.9928	0.9615	0.0072
Clostridioides difficile	CD-10-00484	300	686581	2 (1541929279)	bwa-mem	platypus	bwa-mem/platypus	15627	15395	98.5154	1073	145	6.8663	232	1.4846	6.3357	5.2094	1.1264	0.9348	0.9852	0.9593	0.0148
Clostridioides difficile	CD-10-00484	300	686581	2 (1541929279)	bwa-mem	snver	bwa-mem/snver	15627	15541	99.4497	1206	0	7.7174	86	0.5503	6.2726	5.8551	0.4175	0.928	0.9945	0.9601	0.0055
Clostridioides difficile	CD-10-00484	300	686581	2 (1541929279)	bwa-mem	strelka	bwa-mem/strelka	15627	15498	99.1745	1196	7	7.6534	129	0.8255	6.4328	5.8066	0.6263	0.9284	0.9917	0.959	0.0083
Clostridioides difficile	CD-10-00484	300	686581	2 (1541929279)	bwa-mem	snvsniffer	bwa-mem/snvsniffer	15627	13413	85.8322	531	292	3.398	2214	14.1678	13.3269	2.578	10.7489	0.9619	0.8583	0.9072	0.1417
Clostridioides difficile	CD-10-00484	300	686581	2 (1541929279)	bwa-mem	varscan	bwa-mem/varscan	15627	15471	99.0017	1167	14	7.4678	156	0.9983	6.4231	5.6658	0.7574	0.9299	0.99	0.959	0.01
Clostridioides difficile	CD-10-00484	300	686581	2 (1541929279)	minimap2	16GT	minimap2/16GT	15627	15576	99.6736	2180	92	13.9502	51	0.3264	10.8315	10.5838	0.2476	0.8772	0.9967	0.9331	0.0033
Clostridioides difficile	CD-10-00484	300	686581	2 (1541929279)	minimap2	freebayes	minimap2/freebayes	15627	15592	99.776	1565	0	10.0147	35	0.224	7.768	7.598	0.1699	0.9088	0.9978	0.9512	0.0022
Clostridioides difficile	CD-10-00484	300	686581	2 (1541929279)	minimap2	gatk	minimap2/gatk	15627	15534	99.4049	1437	611	9.1956	93	0.5951	7.4281	6.9766	0.4515	0.9153	0.994	0.953	0.006
Clostridioides difficile	CD-10-00484	300	686581	2 (1541929279)	minimap2	lofreq	minimap2/lofreq	15627	15505	99.2193	1417	0	9.0676	122	0.7807	7.4718	6.8795	0.5923	0.9163	0.9922	0.9527	0.0078
Clostridioides difficile	CD-10-00484	300	686581	2 (1541929279)	minimap2	mpileup	minimap2/mpileup	15627	15495	99.1553	889	0	5.6889	132	0.8447	4.9569	4.3161	0.6409	0.9457	0.9916	0.9681	0.0084
Clostridioides difficile	CD-10-00484	300	686581	2 (1541929279)	minimap2	platypus	minimap2/platypus	15627	15392	98.4962	765	149	4.8954	235	1.5038	4.855	3.7141	1.1409	0.9527	0.985	0.9686	0.015
Clostridioides difficile	CD-10-00484	300	686581	2 (1541929279)	minimap2	snver	minimap2/snver	15627	15502	99.2001	745	0	4.7674	125	0.7999	4.2238	3.617	0.6069	0.9541	0.992	0.9727	0.008
Clostridioides difficile	CD-10-00484	300	686581	2 (1541929279)	minimap2	strelka	minimap2/strelka	15627	15482	99.0721	723	11	4.6266	145	0.9279	4.2141	3.5101	0.704	0.9554	0.9907	0.9727	0.0093
Clostridioides difficile	CD-10-00484	300	686581	2 (1541929279)	minimap2	snvsniffer	minimap2/snvsniffer	15627	13408	85.8002	524	291	3.3532	2219	14.1998	13.3172	2.544	10.7732	0.9624	0.858	0.9072	0.142
Clostridioides difficile	CD-10-00484	300	686581	2 (1541929279)	minimap2	varscan	minimap2/varscan	15627	15428	98.7266	903	17	5.7785	199	1.2734	5.3502	4.384	0.9661	0.9447	0.9873	0.9655	0.0127
Clostridioides difficile	CD-10-00484	300	686581	2 (1541929279)	novoalign	16GT	novoalign/16GT	15627	15594	99.7888	986	42	6.3096	33	0.2112	4.9472	4.787	0.1602	0.9405	0.9979	0.9684	0.0021
Clostridioides difficile	CD-10-00484	300	686581	2 (1541929279)	novoalign	freebayes	novoalign/freebayes	15627	15595	99.7952	1199	0	7.6726	32	0.2048	5.9765	5.8211	0.1554	0.9286	0.998	0.9621	0.002
Clostridioides difficile	CD-10-00484	300	686581	2 (1541929279)	novoalign	gatk	novoalign/gatk	15627	15534	99.4049	1582	813	10.1235	93	0.5951	8.1321	7.6806	0.4515	0.9076	0.994	0.9488	0.006
Clostridioides difficile	CD-10-00484	300	686581	2 (1541929279)	novoalign	lofreq	novoalign/lofreq	15627	15543	99.4625	796	0	5.0937	84	0.5375	4.2724	3.8646	0.4078	0.9513	0.9946	0.9725	0.0054
Clostridioides difficile	CD-10-00484	300	686581	2 (1541929279)	novoalign	mpileup	novoalign/mpileup	15627	15536	99.4177	806	0	5.1577	91	0.5823	4.3549	3.9131	0.4418	0.9507	0.9942	0.972	0.0058
Clostridioides difficile	CD-10-00484	300	686581	2 (1541929279)	novoalign	platypus	novoalign/platypus	15627	15448	98.8545	1141	143	7.3015	179	1.1455	6.4086	5.5395	0.869	0.9312	0.9885	0.959	0.0115
Clostridioides difficile	CD-10-00484	300	686581	2 (1541929279)	novoalign	snver	novoalign/snver	15627	15544	99.4689	839	0	5.3689	83	0.5311	4.4763	4.0733	0.403	0.9488	0.9947	0.9712	0.0053
Clostridioides difficile	CD-10-00484	300	686581	2 (1541929279)	novoalign	strelka	novoalign/strelka	15627	15536	99.4177	951	18	6.0856	91	0.5823	5.0589	4.6171	0.4418	0.9423	0.9942	0.9676	0.0058
Clostridioides difficile	CD-10-00484	300	686581	2 (1541929279)	novoalign	snvsniffer	novoalign/snvsniffer	15627	13291	85.0515	364	215	2.3293	2336	14.9485	13.1084	1.7672	11.3412	0.9733	0.8505	0.9078	0.1495
Clostridioides difficile	CD-10-00484	300	686581	2 (1541929279)	novoalign	varscan	novoalign/varscan	15627	15472	99.0081	816	9	5.2217	155	0.9919	4.7142	3.9617	0.7525	0.9499	0.9901	0.9696	0.0099
Clostridioides difficile	CD-10-00484	300	686581	2 (1541929279)	snippy	snippy	snippy	15627	15552	99.5201	592	0	3.7883	75	0.4799	3.2383	2.8741	0.3641	0.9633	0.9952	0.979	0.0048
Clostridioides difficile	CD-10-00484	300	686581	2 (1541929279)	stampy	16GT	stampy/16GT	15627	15484	99.0849	3167	314	20.2662	143	0.9151	16.07	15.3757	0.6943	0.8302	0.9908	0.9034	0.0092
Clostridioides difficile	CD-10-00484	300	686581	2 (1541929279)	stampy	freebayes	stampy/freebayes	15627	15588	99.7504	10453	0	66.8906	39	0.2496	50.9384	50.7491	0.1893	0.5986	0.9975	0.7482	0.0025
Clostridioides difficile	CD-10-00484	300	686581	2 (1541929279)	stampy	gatk	stampy/gatk	15627	15544	99.4689	2166	940	13.8606	83	0.5311	10.9188	10.5159	0.403	0.8777	0.9947	0.9325	0.0053
Clostridioides difficile	CD-10-00484	300	686581	2 (1541929279)	stampy	lofreq	stampy/lofreq	15627	15451	98.8737	1846	0	11.8129	176	1.1263	9.8168	8.9623	0.8545	0.8933	0.9887	0.9386	0.0113
Clostridioides difficile	CD-10-00484	300	686581	2 (1541929279)	stampy	mpileup	stampy/mpileup	15627	15447	98.8481	1583	0	10.1299	180	1.1519	8.5593	7.6854	0.8739	0.907	0.9885	0.946	0.0115
Clostridioides difficile	CD-10-00484	300	686581	2 (1541929279)	stampy	platypus	stampy/platypus	15627	15357	98.2722	1149	171	7.3527	270	1.7278	6.8892	5.5784	1.3108	0.9304	0.9827	0.9558	0.0173
Clostridioides difficile	CD-10-00484	300	686581	2 (1541929279)	stampy	snver	stampy/snver	15627	15434	98.765	1441	0	9.2212	193	1.235	7.933	6.996	0.937	0.9146	0.9876	0.9497	0.0124
Clostridioides difficile	CD-10-00484	300	686581	2 (1541929279)	stampy	strelka	stampy/strelka	15627	15418	98.6626	1005	15	6.4312	209	1.3374	5.8939	4.8793	1.0147	0.9388	0.9866	0.9621	0.0134
Clostridioides difficile	CD-10-00484	300	686581	2 (1541929279)	stampy	snvsniffer	stampy/snvsniffer	15627	13394	85.7106	727	427	4.6522	2233	14.2894	14.3707	3.5296	10.8412	0.9485	0.8571	0.9005	0.1429
Clostridioides difficile	CD-10-00484	300	686581	2 (1541929279)	stampy	varscan	stampy/varscan	15627	15397	98.5282	1921	67	12.2928	230	1.4718	10.4431	9.3264	1.1166	0.8891	0.9853	0.9347	0.0147
Clostridioides difficile	CD-10-00484	300	686581	3 (1541929279)	bwa-mem	16GT	bwa-mem/16GT	15627	15587	99.744	2454	66	15.7036	40	0.256	12.1083	11.9141	0.1942	0.864	0.9974	0.9259	0.0026
Clostridioides difficile	CD-10-00484	300	686581	3 (1541929279)	bwa-mem	freebayes	bwa-mem/freebayes	15627	15612	99.904	1766	0	11.301	15	0.096	8.6467	8.5739	0.0728	0.8984	0.999	0.946	0.001
Clostridioides difficile	CD-10-00484	300	686581	3 (1541929279)	bwa-mem	gatk	bwa-mem/gatk	15627	15551	99.5137	1749	763	11.1922	76	0.4863	8.8603	8.4914	0.369	0.8989	0.9951	0.9446	0.0049
Clostridioides difficile	CD-10-00484	300	686581	3 (1541929279)	bwa-mem	lofreq	bwa-mem/lofreq	15627	15520	99.3153	1674	0	10.7122	107	0.6847	8.6467	8.1272	0.5195	0.9026	0.9932	0.9457	0.0068
Clostridioides difficile	CD-10-00484	300	686581	3 (1541929279)	bwa-mem	mpileup	bwa-mem/mpileup	15627	15515	99.2833	1131	0	7.2375	112	0.7167	6.0347	5.491	0.5438	0.9321	0.9928	0.9615	0.0072
Clostridioides difficile	CD-10-00484	300	686581	3 (1541929279)	bwa-mem	platypus	bwa-mem/platypus	15627	15395	98.5154	1073	145	6.8663	232	1.4846	6.3357	5.2094	1.1264	0.9348	0.9852	0.9593	0.0148
Clostridioides difficile	CD-10-00484	300	686581	3 (1541929279)	bwa-mem	snver	bwa-mem/snver	15627	15541	99.4497	1206	0	7.7174	86	0.5503	6.2726	5.8551	0.4175	0.928	0.9945	0.9601	0.0055
Clostridioides difficile	CD-10-00484	300	686581	3 (1541929279)	bwa-mem	strelka	bwa-mem/strelka	15627	15498	99.1745	1196	7	7.6534	129	0.8255	6.4328	5.8066	0.6263	0.9284	0.9917	0.959	0.0083
Clostridioides difficile	CD-10-00484	300	686581	3 (1541929279)	bwa-mem	snvsniffer	bwa-mem/snvsniffer	15627	13413	85.8322	531	292	3.398	2214	14.1678	13.3269	2.578	10.7489	0.9619	0.8583	0.9072	0.1417
Clostridioides difficile	CD-10-00484	300	686581	3 (1541929279)	bwa-mem	varscan	bwa-mem/varscan	15627	15471	99.0017	1167	14	7.4678	156	0.9983	6.4231	5.6658	0.7574	0.9299	0.99	0.959	0.01
Clostridioides difficile	CD-10-00484	300	686581	3 (1541929279)	minimap2	16GT	minimap2/16GT	15627	15576	99.6736	2180	92	13.9502	51	0.3264	10.8315	10.5838	0.2476	0.8772	0.9967	0.9331	0.0033
Clostridioides difficile	CD-10-00484	300	686581	3 (1541929279)	minimap2	freebayes	minimap2/freebayes	15627	15592	99.776	1565	0	10.0147	35	0.224	7.768	7.598	0.1699	0.9088	0.9978	0.9512	0.0022
Clostridioides difficile	CD-10-00484	300	686581	3 (1541929279)	minimap2	gatk	minimap2/gatk	15627	15534	99.4049	1437	611	9.1956	93	0.5951	7.4281	6.9766	0.4515	0.9153	0.994	0.953	0.006
Clostridioides difficile	CD-10-00484	300	686581	3 (1541929279)	minimap2	lofreq	minimap2/lofreq	15627	15505	99.2193	1417	0	9.0676	122	0.7807	7.4718	6.8795	0.5923	0.9163	0.9922	0.9527	0.0078
Clostridioides difficile	CD-10-00484	300	686581	3 (1541929279)	minimap2	mpileup	minimap2/mpileup	15627	15495	99.1553	889	0	5.6889	132	0.8447	4.9569	4.3161	0.6409	0.9457	0.9916	0.9681	0.0084
Clostridioides difficile	CD-10-00484	300	686581	3 (1541929279)	minimap2	platypus	minimap2/platypus	15627	15392	98.4962	765	149	4.8954	235	1.5038	4.855	3.7141	1.1409	0.9527	0.985	0.9686	0.015
Clostridioides difficile	CD-10-00484	300	686581	3 (1541929279)	minimap2	snver	minimap2/snver	15627	15502	99.2001	745	0	4.7674	125	0.7999	4.2238	3.617	0.6069	0.9541	0.992	0.9727	0.008
Clostridioides difficile	CD-10-00484	300	686581	3 (1541929279)	minimap2	strelka	minimap2/strelka	15627	15482	99.0721	723	11	4.6266	145	0.9279	4.2141	3.5101	0.704	0.9554	0.9907	0.9727	0.0093
Clostridioides difficile	CD-10-00484	300	686581	3 (1541929279)	minimap2	snvsniffer	minimap2/snvsniffer	15627	13408	85.8002	524	291	3.3532	2219	14.1998	13.3172	2.544	10.7732	0.9624	0.858	0.9072	0.142
Clostridioides difficile	CD-10-00484	300	686581	3 (1541929279)	minimap2	varscan	minimap2/varscan	15627	15428	98.7266	903	17	5.7785	199	1.2734	5.3502	4.384	0.9661	0.9447	0.9873	0.9655	0.0127
Clostridioides difficile	CD-10-00484	300	686581	3 (1541929279)	novoalign	16GT	novoalign/16GT	15627	15594	99.7888	986	42	6.3096	33	0.2112	4.9472	4.787	0.1602	0.9405	0.9979	0.9684	0.0021
Clostridioides difficile	CD-10-00484	300	686581	3 (1541929279)	novoalign	freebayes	novoalign/freebayes	15627	15595	99.7952	1199	0	7.6726	32	0.2048	5.9765	5.8211	0.1554	0.9286	0.998	0.9621	0.002
Clostridioides difficile	CD-10-00484	300	686581	3 (1541929279)	novoalign	gatk	novoalign/gatk	15627	15534	99.4049	1582	813	10.1235	93	0.5951	8.1321	7.6806	0.4515	0.9076	0.994	0.9488	0.006
Clostridioides difficile	CD-10-00484	300	686581	3 (1541929279)	novoalign	lofreq	novoalign/lofreq	15627	15543	99.4625	796	0	5.0937	84	0.5375	4.2724	3.8646	0.4078	0.9513	0.9946	0.9725	0.0054
Clostridioides difficile	CD-10-00484	300	686581	3 (1541929279)	novoalign	mpileup	novoalign/mpileup	15627	15536	99.4177	806	0	5.1577	91	0.5823	4.3549	3.9131	0.4418	0.9507	0.9942	0.972	0.0058
Clostridioides difficile	CD-10-00484	300	686581	3 (1541929279)	novoalign	platypus	novoalign/platypus	15627	15448	98.8545	1141	143	7.3015	179	1.1455	6.4086	5.5395	0.869	0.9312	0.9885	0.959	0.0115
Clostridioides difficile	CD-10-00484	300	686581	3 (1541929279)	novoalign	snver	novoalign/snver	15627	15544	99.4689	839	0	5.3689	83	0.5311	4.4763	4.0733	0.403	0.9488	0.9947	0.9712	0.0053
Clostridioides difficile	CD-10-00484	300	686581	3 (1541929279)	novoalign	strelka	novoalign/strelka	15627	15536	99.4177	951	18	6.0856	91	0.5823	5.0589	4.6171	0.4418	0.9423	0.9942	0.9676	0.0058
Clostridioides difficile	CD-10-00484	300	686581	3 (1541929279)	novoalign	snvsniffer	novoalign/snvsniffer	15627	13291	85.0515	364	215	2.3293	2336	14.9485	13.1084	1.7672	11.3412	0.9733	0.8505	0.9078	0.1495
Clostridioides difficile	CD-10-00484	300	686581	3 (1541929279)	novoalign	varscan	novoalign/varscan	15627	15472	99.0081	816	9	5.2217	155	0.9919	4.7142	3.9617	0.7525	0.9499	0.9901	0.9696	0.0099
Clostridioides difficile	CD-10-00484	300	686581	3 (1541929279)	snippy	snippy	snippy	15627	15552	99.5201	592	0	3.7883	75	0.4799	3.2383	2.8741	0.3641	0.9633	0.9952	0.979	0.0048
Clostridioides difficile	CD-10-00484	300	686581	3 (1541929279)	stampy	16GT	stampy/16GT	15627	15484	99.0849	3159	307	20.215	143	0.9151	16.0311	15.3369	0.6943	0.8306	0.9908	0.9037	0.0092
Clostridioides difficile	CD-10-00484	300	686581	3 (1541929279)	stampy	freebayes	stampy/freebayes	15627	15588	99.7504	10434	0	66.7691	39	0.2496	50.8462	50.6568	0.1893	0.599	0.9975	0.7485	0.0025
Clostridioides difficile	CD-10-00484	300	686581	3 (1541929279)	stampy	gatk	stampy/gatk	15627	15544	99.4689	2172	942	13.899	83	0.5311	10.948	10.545	0.403	0.8774	0.9947	0.9324	0.0053
Clostridioides difficile	CD-10-00484	300	686581	3 (1541929279)	stampy	lofreq	stampy/lofreq	15627	15451	98.8737	1846	0	11.8129	176	1.1263	9.8168	8.9623	0.8545	0.8933	0.9887	0.9386	0.0113
Clostridioides difficile	CD-10-00484	300	686581	3 (1541929279)	stampy	mpileup	stampy/mpileup	15627	15447	98.8481	1596	0	10.2131	180	1.1519	8.6224	7.7485	0.8739	0.9064	0.9885	0.9457	0.0115
Clostridioides difficile	CD-10-00484	300	686581	3 (1541929279)	stampy	platypus	stampy/platypus	15627	15358	98.2786	1145	168	7.3271	269	1.7214	6.8649	5.5589	1.306	0.9306	0.9828	0.956	0.0172
Clostridioides difficile	CD-10-00484	300	686581	3 (1541929279)	stampy	snver	stampy/snver	15627	15434	98.765	1453	0	9.298	193	1.235	7.9913	7.0543	0.937	0.914	0.9876	0.9494	0.0124
Clostridioides difficile	CD-10-00484	300	686581	3 (1541929279)	stampy	strelka	stampy/strelka	15627	15419	98.669	1025	16	6.5592	208	1.331	5.9862	4.9764	1.0098	0.9377	0.9867	0.9616	0.0133
Clostridioides difficile	CD-10-00484	300	686581	3 (1541929279)	stampy	snvsniffer	stampy/snvsniffer	15627	13394	85.7106	724	425	4.633	2233	14.2894	14.3562	3.515	10.8412	0.9487	0.8571	0.9006	0.1429
Clostridioides difficile	CD-10-00484	300	686581	3 (1541929279)	stampy	varscan	stampy/varscan	15627	15396	98.5218	1911	67	12.2288	231	1.4782	10.3994	9.2779	1.1215	0.8896	0.9852	0.935	0.0148
Clostridioides difficile	CD-17-01474	150	1400444	1 (1541943102)	bwa-mem	16GT	bwa-mem/16GT	15696	15630	99.5795	2414	41	15.3797	66	0.4205	11.8058	11.4916	0.3142	0.8662	0.9958	0.9265	0.0042
Clostridioides difficile	CD-17-01474	150	1400444	1 (1541943102)	bwa-mem	freebayes	bwa-mem/freebayes	15696	15669	99.828	1970	0	12.551	27	0.172	9.5065	9.378	0.1285	0.8883	0.9983	0.9401	0.0017
Clostridioides difficile	CD-17-01474	150	1400444	1 (1541943102)	bwa-mem	gatk	bwa-mem/gatk	15696	15595	99.3565	2003	811	12.7612	101	0.6435	10.0159	9.5351	0.4808	0.8862	0.9936	0.9368	0.0064
Clostridioides difficile	CD-17-01474	150	1400444	1 (1541943102)	bwa-mem	lofreq	bwa-mem/lofreq	15696	15622	99.5285	1945	0	12.3917	74	0.4715	9.6112	9.259	0.3523	0.8893	0.9953	0.9393	0.0047
Clostridioides difficile	CD-17-01474	150	1400444	1 (1541943102)	bwa-mem	mpileup	bwa-mem/mpileup	15696	15613	99.4712	1368	0	8.7156	83	0.5288	6.9073	6.5122	0.3951	0.9194	0.9947	0.9556	0.0053
Clostridioides difficile	CD-17-01474	150	1400444	1 (1541943102)	bwa-mem	platypus	bwa-mem/platypus	15696	15475	98.592	1065	148	6.7852	221	1.408	6.1219	5.0698	1.052	0.9356	0.9859	0.9601	0.0141
Clostridioides difficile	CD-17-01474	150	1400444	1 (1541943102)	bwa-mem	snver	bwa-mem/snver	15696	15653	99.726	1374	0	8.7538	43	0.274	6.7455	6.5408	0.2047	0.9193	0.9973	0.9567	0.0027
Clostridioides difficile	CD-17-01474	150	1400444	1 (1541943102)	bwa-mem	strelka	bwa-mem/strelka	15696	15632	99.5923	1642	5	10.4613	64	0.4077	8.1212	7.8166	0.3047	0.9049	0.9959	0.9482	0.0041
Clostridioides difficile	CD-17-01474	150	1400444	1 (1541943102)	bwa-mem	snvsniffer	bwa-mem/snvsniffer	15696	14296	91.0805	789	414	5.0268	1400	8.9195	10.4205	3.756	6.6646	0.9477	0.9108	0.9289	0.0892
Clostridioides difficile	CD-17-01474	150	1400444	1 (1541943102)	bwa-mem	varscan	bwa-mem/varscan	15696	15607	99.433	1300	7	8.2824	89	0.567	6.6122	6.1885	0.4237	0.9231	0.9943	0.9574	0.0057
Clostridioides difficile	CD-17-01474	150	1400444	1 (1541943102)	minimap2	16GT	minimap2/16GT	15696	15591	99.331	1755	68	11.1812	105	0.669	8.8543	8.3545	0.4998	0.8988	0.9933	0.9437	0.0067
Clostridioides difficile	CD-17-01474	150	1400444	1 (1541943102)	minimap2	freebayes	minimap2/freebayes	15696	15624	99.5413	1271	0	8.0976	72	0.4587	6.3932	6.0505	0.3427	0.9248	0.9954	0.9588	0.0046
Clostridioides difficile	CD-17-01474	150	1400444	1 (1541943102)	minimap2	gatk	minimap2/gatk	15696	15560	99.1335	1169	553	7.4478	136	0.8665	6.2123	5.5649	0.6474	0.9301	0.9913	0.9597	0.0087
Clostridioides difficile	CD-17-01474	150	1400444	1 (1541943102)	minimap2	lofreq	minimap2/lofreq	15696	15571	99.2036	1180	0	7.5178	125	0.7964	6.2123	5.6173	0.595	0.9296	0.992	0.9598	0.008
Clostridioides difficile	CD-17-01474	150	1400444	1 (1541943102)	minimap2	mpileup	minimap2/mpileup	15696	15552	99.0826	709	0	4.5171	144	0.9174	4.0606	3.3751	0.6855	0.9564	0.9908	0.9733	0.0092
Clostridioides difficile	CD-17-01474	150	1400444	1 (1541943102)	minimap2	platypus	minimap2/platypus	15696	15364	97.8848	599	122	3.8163	332	2.1152	4.4319	2.8515	1.5805	0.9625	0.9788	0.9706	0.0212
Clostridioides difficile	CD-17-01474	150	1400444	1 (1541943102)	minimap2	snver	minimap2/snver	15696	15560	99.1335	598	0	3.8099	136	0.8665	3.4941	2.8467	0.6474	0.963	0.9913	0.9769	0.0087
Clostridioides difficile	CD-17-01474	150	1400444	1 (1541943102)	minimap2	strelka	minimap2/strelka	15696	15538	98.9934	479	5	3.0517	158	1.0066	3.0324	2.2802	0.7521	0.9701	0.9899	0.9799	0.0101
Clostridioides difficile	CD-17-01474	150	1400444	1 (1541943102)	minimap2	snvsniffer	minimap2/snvsniffer	15696	14295	91.0742	791	411	5.0395	1401	8.9258	10.4348	3.7655	6.6693	0.9476	0.9107	0.9288	0.0893
Clostridioides difficile	CD-17-01474	150	1400444	1 (1541943102)	minimap2	varscan	minimap2/varscan	15696	15537	98.987	822	13	5.237	159	1.013	4.6699	3.913	0.7569	0.9498	0.9899	0.9694	0.0101
Clostridioides difficile	CD-17-01474	150	1400444	1 (1541943102)	novoalign	16GT	novoalign/16GT	15696	15632	99.5923	912	29	5.8104	64	0.4077	4.6461	4.3415	0.3047	0.9449	0.9959	0.9697	0.0041
Clostridioides difficile	CD-17-01474	150	1400444	1 (1541943102)	novoalign	freebayes	novoalign/freebayes	15696	15644	99.6687	1154	0	7.3522	52	0.3313	5.741	5.4935	0.2475	0.9313	0.9967	0.9629	0.0033
Clostridioides difficile	CD-17-01474	150	1400444	1 (1541943102)	novoalign	gatk	novoalign/gatk	15696	15594	99.3502	1641	822	10.4549	102	0.6498	8.2974	7.8118	0.4856	0.9048	0.9935	0.9471	0.0065
Clostridioides difficile	CD-17-01474	150	1400444	1 (1541943102)	novoalign	lofreq	novoalign/lofreq	15696	15617	99.4967	778	0	4.9567	79	0.5033	4.0797	3.7036	0.3761	0.9525	0.995	0.9733	0.005
Clostridioides difficile	CD-17-01474	150	1400444	1 (1541943102)	novoalign	mpileup	novoalign/mpileup	15696	15608	99.4393	765	0	4.8739	88	0.5607	4.0606	3.6417	0.4189	0.9533	0.9944	0.9734	0.0056
Clostridioides difficile	CD-17-01474	150	1400444	1 (1541943102)	novoalign	platypus	novoalign/platypus	15696	15507	98.7959	1146	163	7.3012	189	1.2041	6.3551	5.4554	0.8997	0.9312	0.988	0.9588	0.012
Clostridioides difficile	CD-17-01474	150	1400444	1 (1541943102)	novoalign	snver	novoalign/snver	15696	15616	99.4903	812	0	5.1733	80	0.5097	4.2463	3.8654	0.3808	0.9506	0.9949	0.9722	0.0051
Clostridioides difficile	CD-17-01474	150	1400444	1 (1541943102)	novoalign	strelka	novoalign/strelka	15696	15628	99.5668	839	6	5.3453	68	0.4332	4.3177	3.994	0.3237	0.949	0.9957	0.9718	0.0043
Clostridioides difficile	CD-17-01474	150	1400444	1 (1541943102)	novoalign	snvsniffer	novoalign/snvsniffer	15696	14169	90.2714	408	228	2.5994	1527	9.7286	9.2114	1.9422	7.2691	0.972	0.9027	0.9361	0.0973
Clostridioides difficile	CD-17-01474	150	1400444	1 (1541943102)	novoalign	varscan	novoalign/varscan	15696	15578	99.2482	770	3	4.9057	118	0.7518	4.2272	3.6655	0.5617	0.9529	0.9925	0.9723	0.0075
Clostridioides difficile	CD-17-01474	150	1400444	1 (1541943102)	snippy	snippy	snippy	15696	15558	99.1208	490	0	3.1218	138	0.8792	2.9895	2.3326	0.6569	0.9695	0.9912	0.9802	0.0088
Clostridioides difficile	CD-17-01474	150	1400444	1 (1541943102)	stampy	16GT	stampy/16GT	15696	15499	98.7449	3328	237	21.2029	197	1.2551	16.7804	15.8426	0.9378	0.8232	0.9874	0.8979	0.0126
Clostridioides difficile	CD-17-01474	150	1400444	1 (1541943102)	stampy	freebayes	stampy/freebayes	15696	15641	99.6496	8191	0	52.1853	55	0.3504	39.2542	38.9924	0.2618	0.6563	0.9965	0.7914	0.0035
Clostridioides difficile	CD-17-01474	150	1400444	1 (1541943102)	stampy	gatk	stampy/gatk	15696	15592	99.3374	2581	927	16.4437	104	0.6626	12.7817	12.2866	0.4951	0.858	0.9934	0.9207	0.0066
Clostridioides difficile	CD-17-01474	150	1400444	1 (1541943102)	stampy	lofreq	stampy/lofreq	15696	15512	98.8277	2299	0	14.647	184	1.1723	11.8201	10.9442	0.8759	0.8709	0.9883	0.9259	0.0117
Clostridioides difficile	CD-17-01474	150	1400444	1 (1541943102)	stampy	mpileup	stampy/mpileup	15696	15508	98.8022	1925	0	12.2643	188	1.1978	10.0587	9.1638	0.895	0.8896	0.988	0.9362	0.012
Clostridioides difficile	CD-17-01474	150	1400444	1 (1541943102)	stampy	platypus	stampy/platypus	15696	15379	97.9804	1817	229	11.5762	317	2.0196	10.1587	8.6496	1.509	0.8943	0.9798	0.9351	0.0202
Clostridioides difficile	CD-17-01474	150	1400444	1 (1541943102)	stampy	snver	stampy/snver	15696	15534	98.9679	1763	0	11.2322	162	1.0321	9.1638	8.3926	0.7712	0.8981	0.9897	0.9417	0.0103
Clostridioides difficile	CD-17-01474	150	1400444	1 (1541943102)	stampy	strelka	stampy/strelka	15696	15520	98.8787	1316	40	8.3843	176	1.1213	7.1025	6.2647	0.8378	0.9218	0.9888	0.9541	0.0112
Clostridioides difficile	CD-17-01474	150	1400444	1 (1541943102)	stampy	snvsniffer	stampy/snvsniffer	15696	14246	90.762	954	486	6.078	1450	9.238	11.444	4.5414	6.9026	0.9372	0.9076	0.9222	0.0924
Clostridioides difficile	CD-17-01474	150	1400444	1 (1541943102)	stampy	varscan	stampy/varscan	15696	15493	98.7067	2372	78	15.1121	203	1.2933	12.258	11.2917	0.9664	0.8672	0.9871	0.9233	0.0129
Clostridioides difficile	CD-17-01474	150	1400444	2 (1541943163)	bwa-mem	16GT	bwa-mem/16GT	15696	15639	99.6369	2418	62	15.4052	57	0.3631	11.782	11.5106	0.2713	0.8661	0.9964	0.9267	0.0036
Clostridioides difficile	CD-17-01474	150	1400444	2 (1541943163)	bwa-mem	freebayes	bwa-mem/freebayes	15696	15674	99.8598	2019	0	12.8631	22	0.1402	9.716	9.6112	0.1047	0.8859	0.9986	0.9389	0.0014
Clostridioides difficile	CD-17-01474	150	1400444	2 (1541943163)	bwa-mem	gatk	bwa-mem/gatk	15696	15602	99.4011	2047	846	13.0415	94	0.5989	10.192	9.7445	0.4475	0.884	0.994	0.9358	0.006
Clostridioides difficile	CD-17-01474	150	1400444	2 (1541943163)	bwa-mem	lofreq	bwa-mem/lofreq	15696	15626	99.554	1994	0	12.7039	70	0.446	9.8255	9.4922	0.3332	0.8868	0.9955	0.938	0.0045
Clostridioides difficile	CD-17-01474	150	1400444	2 (1541943163)	bwa-mem	mpileup	bwa-mem/mpileup	15696	15619	99.5094	1433	0	9.1297	77	0.4906	7.1882	6.8216	0.3666	0.916	0.9951	0.9539	0.0049
Clostridioides difficile	CD-17-01474	150	1400444	2 (1541943163)	bwa-mem	platypus	bwa-mem/platypus	15696	15463	98.5155	1059	147	6.7469	233	1.4845	6.1504	5.0413	1.1092	0.9359	0.9852	0.9599	0.0148
Clostridioides difficile	CD-17-01474	150	1400444	2 (1541943163)	bwa-mem	snver	bwa-mem/snver	15696	15658	99.7579	1385	0	8.8239	38	0.2421	6.774	6.5931	0.1809	0.9187	0.9976	0.9565	0.0024
Clostridioides difficile	CD-17-01474	150	1400444	2 (1541943163)	bwa-mem	strelka	bwa-mem/strelka	15696	15638	99.6305	1646	9	10.4867	58	0.3695	8.1117	7.8356	0.2761	0.9048	0.9963	0.9483	0.0037
Clostridioides difficile	CD-17-01474	150	1400444	2 (1541943163)	bwa-mem	snvsniffer	bwa-mem/snvsniffer	15696	14292	91.055	816	431	5.1988	1404	8.945	10.5681	3.8845	6.6836	0.946	0.9106	0.928	0.0894
Clostridioides difficile	CD-17-01474	150	1400444	2 (1541943163)	bwa-mem	varscan	bwa-mem/varscan	15696	15617	99.4967	1372	8	8.7411	79	0.5033	6.9073	6.5313	0.3761	0.9192	0.995	0.9556	0.005
Clostridioides difficile	CD-17-01474	150	1400444	2 (1541943163)	minimap2	16GT	minimap2/16GT	15696	15573	99.2164	1815	84	11.5635	123	0.7836	9.2256	8.6401	0.5855	0.8956	0.9922	0.9414	0.0078
Clostridioides difficile	CD-17-01474	150	1400444	2 (1541943163)	minimap2	freebayes	minimap2/freebayes	15696	15628	99.5668	1262	0	8.0403	68	0.4332	6.3313	6.0076	0.3237	0.9253	0.9957	0.9592	0.0043
Clostridioides difficile	CD-17-01474	150	1400444	2 (1541943163)	minimap2	gatk	minimap2/gatk	15696	15555	99.1017	1109	566	7.0655	141	0.8983	5.9505	5.2793	0.6712	0.9334	0.991	0.9613	0.009
Clostridioides difficile	CD-17-01474	150	1400444	2 (1541943163)	minimap2	lofreq	minimap2/lofreq	15696	15553	99.0889	1202	0	7.658	143	0.9111	6.4027	5.722	0.6807	0.9283	0.9909	0.9586	0.0091
Clostridioides difficile	CD-17-01474	150	1400444	2 (1541943163)	minimap2	mpileup	minimap2/mpileup	15696	15540	99.0061	713	0	4.5426	156	0.9939	4.1368	3.3942	0.7426	0.9561	0.9901	0.9728	0.0099
Clostridioides difficile	CD-17-01474	150	1400444	2 (1541943163)	minimap2	platypus	minimap2/platypus	15696	15366	97.8976	602	134	3.8354	330	2.1024	4.4367	2.8658	1.5709	0.9623	0.979	0.9706	0.021
Clostridioides difficile	CD-17-01474	150	1400444	2 (1541943163)	minimap2	snver	minimap2/snver	15696	15548	99.0571	593	0	3.778	148	0.9429	3.5275	2.8229	0.7045	0.9633	0.9906	0.9768	0.0094
Clostridioides difficile	CD-17-01474	150	1400444	2 (1541943163)	minimap2	strelka	minimap2/strelka	15696	15523	98.8978	505	11	3.2174	173	1.1022	3.2275	2.404	0.8235	0.9685	0.989	0.9786	0.011
Clostridioides difficile	CD-17-01474	150	1400444	2 (1541943163)	minimap2	snvsniffer	minimap2/snvsniffer	15696	14287	91.0232	823	441	5.2434	1409	8.9768	10.6252	3.9178	6.7074	0.9455	0.9102	0.9275	0.0898
Clostridioides difficile	CD-17-01474	150	1400444	2 (1541943163)	minimap2	varscan	minimap2/varscan	15696	15546	99.0443	818	11	5.2115	150	0.9557	4.6081	3.894	0.7141	0.95	0.9904	0.9698	0.0096
Clostridioides difficile	CD-17-01474	150	1400444	2 (1541943163)	novoalign	16GT	novoalign/16GT	15696	15635	99.6114	901	31	5.7403	61	0.3886	4.5795	4.2891	0.2904	0.9455	0.9961	0.9701	0.0039
Clostridioides difficile	CD-17-01474	150	1400444	2 (1541943163)	novoalign	freebayes	novoalign/freebayes	15696	15648	99.6942	1141	0	7.2694	48	0.3058	5.6601	5.4316	0.2285	0.932	0.9969	0.9634	0.0031
Clostridioides difficile	CD-17-01474	150	1400444	2 (1541943163)	novoalign	gatk	novoalign/gatk	15696	15592	99.3374	1614	852	10.2829	104	0.6626	8.1784	7.6833	0.4951	0.9062	0.9934	0.9478	0.0066
Clostridioides difficile	CD-17-01474	150	1400444	2 (1541943163)	novoalign	lofreq	novoalign/lofreq	15696	15629	99.5731	751	0	4.7847	67	0.4269	3.894	3.5751	0.3189	0.9542	0.9957	0.9745	0.0043
Clostridioides difficile	CD-17-01474	150	1400444	2 (1541943163)	novoalign	mpileup	novoalign/mpileup	15696	15622	99.5285	755	0	4.8101	74	0.4715	3.9464	3.5941	0.3523	0.9539	0.9953	0.9742	0.0047
Clostridioides difficile	CD-17-01474	150	1400444	2 (1541943163)	novoalign	platypus	novoalign/platypus	15696	15512	98.8277	1096	160	6.9827	184	1.1723	6.0933	5.2174	0.8759	0.934	0.9883	0.9604	0.0117
Clostridioides difficile	CD-17-01474	150	1400444	2 (1541943163)	novoalign	snver	novoalign/snver	15696	15625	99.5477	778	0	4.9567	71	0.4523	4.0416	3.7036	0.338	0.9526	0.9955	0.9736	0.0045
Clostridioides difficile	CD-17-01474	150	1400444	2 (1541943163)	novoalign	strelka	novoalign/strelka	15696	15635	99.6114	851	16	5.4218	61	0.3886	4.3415	4.0511	0.2904	0.9484	0.9961	0.9717	0.0039
Clostridioides difficile	CD-17-01474	150	1400444	2 (1541943163)	novoalign	snvsniffer	novoalign/snvsniffer	15696	14179	90.3351	412	226	2.6249	1517	9.6649	9.1828	1.9613	7.2215	0.9718	0.9034	0.9364	0.0966
Clostridioides difficile	CD-17-01474	150	1400444	2 (1541943163)	novoalign	varscan	novoalign/varscan	15696	15589	99.3183	760	4	4.842	107	0.6817	4.1273	3.6179	0.5094	0.9535	0.9932	0.9729	0.0068
Clostridioides difficile	CD-17-01474	150	1400444	2 (1541943163)	snippy	snippy	snippy	15696	15560	99.1335	514	0	3.2747	136	0.8665	3.0943	2.4468	0.6474	0.968	0.9913	0.9795	0.0087
Clostridioides difficile	CD-17-01474	150	1400444	2 (1541943163)	stampy	16GT	stampy/16GT	15696	15493	98.7067	3349	250	21.3366	203	1.2933	16.9089	15.9426	0.9664	0.8223	0.9871	0.8972	0.0129
Clostridioides difficile	CD-17-01474	150	1400444	2 (1541943163)	stampy	freebayes	stampy/freebayes	15696	15631	99.5859	8235	0	52.4656	65	0.4141	39.5113	39.2019	0.3094	0.6549	0.9959	0.7902	0.0041
Clostridioides difficile	CD-17-01474	150	1400444	2 (1541943163)	stampy	gatk	stampy/gatk	15696	15592	99.3374	2724	1032	17.3547	104	0.6626	13.4624	12.9673	0.4951	0.8513	0.9934	0.9169	0.0066
Clostridioides difficile	CD-17-01474	150	1400444	2 (1541943163)	stampy	lofreq	stampy/lofreq	15696	15505	98.7831	2295	0	14.6216	191	1.2169	11.8343	10.9251	0.9092	0.8711	0.9878	0.9258	0.0122
Clostridioides difficile	CD-17-01474	150	1400444	2 (1541943163)	stampy	mpileup	stampy/mpileup	15696	15493	98.7067	1930	0	12.2961	203	1.2933	10.1539	9.1876	0.9664	0.8892	0.9871	0.9356	0.0129
Clostridioides difficile	CD-17-01474	150	1400444	2 (1541943163)	stampy	platypus	stampy/platypus	15696	15374	97.9485	1819	199	11.5889	322	2.0515	10.192	8.6592	1.5328	0.8942	0.9795	0.9349	0.0205
Clostridioides difficile	CD-17-01474	150	1400444	2 (1541943163)	stampy	snver	stampy/snver	15696	15532	98.9551	1828	0	11.6463	164	1.0449	9.4827	8.702	0.7807	0.8947	0.9896	0.9398	0.0104
Clostridioides difficile	CD-17-01474	150	1400444	2 (1541943163)	stampy	strelka	stampy/strelka	15696	15516	98.8532	1362	34	8.6774	180	1.1468	7.3405	6.4837	0.8569	0.9193	0.9885	0.9526	0.0115
Clostridioides difficile	CD-17-01474	150	1400444	2 (1541943163)	stampy	snvsniffer	stampy/snvsniffer	15696	14255	90.8193	977	520	6.2245	1441	9.1807	11.5106	4.6509	6.8597	0.9359	0.9082	0.9218	0.0918
Clostridioides difficile	CD-17-01474	150	1400444	2 (1541943163)	stampy	varscan	stampy/varscan	15696	15487	98.6685	2354	79	14.9975	209	1.3315	12.2009	11.206	0.9949	0.8681	0.9867	0.9236	0.0133
Clostridioides difficile	CD-17-01474	150	1400444	3 (1541943507)	bwa-mem	16GT	bwa-mem/16GT	15696	15647	99.6878	2446	51	15.5836	49	0.3122	11.8772	11.6439	0.2333	0.8648	0.9969	0.9262	0.0031
Clostridioides difficile	CD-17-01474	150	1400444	3 (1541943507)	bwa-mem	freebayes	bwa-mem/freebayes	15696	15677	99.879	1967	0	12.5319	19	0.121	9.4541	9.3637	0.0904	0.8885	0.9988	0.9404	0.0012
Clostridioides difficile	CD-17-01474	150	1400444	3 (1541943507)	bwa-mem	gatk	bwa-mem/gatk	15696	15592	99.3374	2033	844	12.9523	104	0.6626	10.173	9.6779	0.4951	0.8847	0.9934	0.9359	0.0066
Clostridioides difficile	CD-17-01474	150	1400444	3 (1541943507)	bwa-mem	lofreq	bwa-mem/lofreq	15696	15640	99.6432	2006	0	12.7803	56	0.3568	9.8159	9.5494	0.2666	0.8863	0.9964	0.9381	0.0036
Clostridioides difficile	CD-17-01474	150	1400444	3 (1541943507)	bwa-mem	mpileup	bwa-mem/mpileup	15696	15637	99.6241	1397	0	8.9004	59	0.3759	6.9311	6.6503	0.2809	0.918	0.9962	0.9555	0.0038
Clostridioides difficile	CD-17-01474	150	1400444	3 (1541943507)	bwa-mem	platypus	bwa-mem/platypus	15696	15471	98.5665	1058	154	6.7406	225	1.4335	6.1076	5.0365	1.0711	0.936	0.9857	0.9602	0.0143
Clostridioides difficile	CD-17-01474	150	1400444	3 (1541943507)	bwa-mem	snver	bwa-mem/snver	15696	15656	99.7452	1387	0	8.8366	40	0.2548	6.7931	6.6027	0.1904	0.9186	0.9975	0.9564	0.0025
Clostridioides difficile	CD-17-01474	150	1400444	3 (1541943507)	bwa-mem	strelka	bwa-mem/strelka	15696	15645	99.6751	1618	3	10.3084	51	0.3249	7.9451	7.7023	0.2428	0.9063	0.9968	0.9494	0.0032
Clostridioides difficile	CD-17-01474	150	1400444	3 (1541943507)	bwa-mem	snvsniffer	bwa-mem/snvsniffer	15696	14283	90.9977	798	418	5.0841	1413	9.0023	10.5252	3.7988	6.7264	0.9471	0.91	0.9282	0.09
Clostridioides difficile	CD-17-01474	150	1400444	3 (1541943507)	bwa-mem	varscan	bwa-mem/varscan	15696	15616	99.4903	1292	9	8.2314	80	0.5097	6.5313	6.1504	0.3808	0.9236	0.9949	0.9579	0.0051
Clostridioides difficile	CD-17-01474	150	1400444	3 (1541943507)	minimap2	16GT	minimap2/16GT	15696	15601	99.3948	1821	76	11.6017	95	0.6052	9.1209	8.6687	0.4522	0.8955	0.9939	0.9421	0.0061
Clostridioides difficile	CD-17-01474	150	1400444	3 (1541943507)	minimap2	freebayes	minimap2/freebayes	15696	15631	99.5859	1281	0	8.1613	65	0.4141	6.4075	6.0981	0.3094	0.9243	0.9959	0.9588	0.0041
Clostridioides difficile	CD-17-01474	150	1400444	3 (1541943507)	minimap2	gatk	minimap2/gatk	15696	15556	99.1081	1191	567	7.5879	140	0.8919	6.3361	5.6696	0.6665	0.9289	0.9911	0.959	0.0089
Clostridioides difficile	CD-17-01474	150	1400444	3 (1541943507)	minimap2	lofreq	minimap2/lofreq	15696	15580	99.261	1206	0	7.6835	116	0.739	6.2932	5.741	0.5522	0.9282	0.9926	0.9593	0.0074
Clostridioides difficile	CD-17-01474	150	1400444	3 (1541943507)	minimap2	mpileup	minimap2/mpileup	15696	15567	99.1781	698	0	4.447	129	0.8219	3.9368	3.3228	0.6141	0.9571	0.9918	0.9741	0.0082
Clostridioides difficile	CD-17-01474	150	1400444	3 (1541943507)	minimap2	platypus	minimap2/platypus	15696	15362	97.8721	611	126	3.8927	334	2.1279	4.4986	2.9086	1.59	0.9617	0.9787	0.9701	0.0213
Clostridioides difficile	CD-17-01474	150	1400444	3 (1541943507)	minimap2	snver	minimap2/snver	15696	15550	99.0698	596	0	3.7971	146	0.9302	3.5322	2.8372	0.695	0.9631	0.9907	0.9767	0.0093
Clostridioides difficile	CD-17-01474	150	1400444	3 (1541943507)	minimap2	strelka	minimap2/strelka	15696	15531	98.9488	499	1	3.1792	165	1.0512	3.1609	2.3754	0.7855	0.9689	0.9895	0.9791	0.0105
Clostridioides difficile	CD-17-01474	150	1400444	3 (1541943507)	minimap2	snvsniffer	minimap2/snvsniffer	15696	14278	90.9659	814	435	5.186	1418	9.0341	10.6252	3.875	6.7502	0.9461	0.9097	0.9275	0.0903
Clostridioides difficile	CD-17-01474	150	1400444	3 (1541943507)	minimap2	varscan	minimap2/varscan	15696	15541	99.0125	837	13	5.3326	155	0.9875	4.7223	3.9845	0.7379	0.9489	0.9901	0.9691	0.0099
Clostridioides difficile	CD-17-01474	150	1400444	3 (1541943507)	novoalign	16GT	novoalign/16GT	15696	15635	99.6114	918	38	5.8486	61	0.3886	4.6604	4.37	0.2904	0.9445	0.9961	0.9696	0.0039
Clostridioides difficile	CD-17-01474	150	1400444	3 (1541943507)	novoalign	freebayes	novoalign/freebayes	15696	15647	99.6878	1163	0	7.4095	49	0.3122	5.7696	5.5363	0.2333	0.9308	0.9969	0.9627	0.0031
Clostridioides difficile	CD-17-01474	150	1400444	3 (1541943507)	novoalign	gatk	novoalign/gatk	15696	15595	99.3565	1730	852	11.0219	101	0.6435	8.7163	8.2355	0.4808	0.9001	0.9936	0.9445	0.0064
Clostridioides difficile	CD-17-01474	150	1400444	3 (1541943507)	novoalign	lofreq	novoalign/lofreq	15696	15630	99.5795	776	0	4.9439	66	0.4205	4.0083	3.6941	0.3142	0.9527	0.9958	0.9738	0.0042
Clostridioides difficile	CD-17-01474	150	1400444	3 (1541943507)	novoalign	mpileup	novoalign/mpileup	15696	15622	99.5285	753	0	4.7974	74	0.4715	3.9368	3.5846	0.3523	0.954	0.9953	0.9742	0.0047
Clostridioides difficile	CD-17-01474	150	1400444	3 (1541943507)	novoalign	platypus	novoalign/platypus	15696	15513	98.8341	1147	164	7.3076	183	1.1659	6.3313	5.4602	0.8712	0.9312	0.9883	0.9589	0.0117
Clostridioides difficile	CD-17-01474	150	1400444	3 (1541943507)	novoalign	snver	novoalign/snver	15696	15629	99.5731	803	0	5.116	67	0.4269	4.1415	3.8226	0.3189	0.9511	0.9957	0.9729	0.0043
Clostridioides difficile	CD-17-01474	150	1400444	3 (1541943507)	novoalign	strelka	novoalign/strelka	15696	15640	99.6432	858	17	5.4664	56	0.3568	4.351	4.0844	0.2666	0.948	0.9964	0.9716	0.0036
Clostridioides difficile	CD-17-01474	150	1400444	3 (1541943507)	novoalign	snvsniffer	novoalign/snvsniffer	15696	14157	90.195	435	253	2.7714	1539	9.805	9.397	2.0708	7.3262	0.9702	0.9019	0.9348	0.0981
Clostridioides difficile	CD-17-01474	150	1400444	3 (1541943507)	novoalign	varscan	novoalign/varscan	15696	15585	99.2928	773	3	4.9248	111	0.7072	4.2082	3.6798	0.5284	0.9527	0.9929	0.9724	0.0071
Clostridioides difficile	CD-17-01474	150	1400444	3 (1541943507)	snippy	snippy	snippy	15696	15550	99.0698	499	0	3.1792	146	0.9302	3.0705	2.3754	0.695	0.9689	0.9907	0.9797	0.0093
Clostridioides difficile	CD-17-01474	150	1400444	3 (1541943507)	stampy	16GT	stampy/16GT	15696	15515	98.8468	3287	231	20.9416	181	1.1532	16.5091	15.6474	0.8616	0.8252	0.9885	0.8995	0.0115
Clostridioides difficile	CD-17-01474	150	1400444	3 (1541943507)	stampy	freebayes	stampy/freebayes	15696	15652	99.7197	8072	0	51.4271	44	0.2803	38.6354	38.4259	0.2095	0.6598	0.9972	0.7941	0.0028
Clostridioides difficile	CD-17-01474	150	1400444	3 (1541943507)	stampy	gatk	stampy/gatk	15696	15597	99.3693	2559	989	16.3035	99	0.6307	12.6531	12.1819	0.4713	0.8591	0.9937	0.9215	0.0063
Clostridioides difficile	CD-17-01474	150	1400444	3 (1541943507)	stampy	lofreq	stampy/lofreq	15696	15526	98.9169	2272	0	14.475	170	1.0831	11.6249	10.8156	0.8093	0.8723	0.9892	0.9271	0.0108
Clostridioides difficile	CD-17-01474	150	1400444	3 (1541943507)	stampy	mpileup	stampy/mpileup	15696	15522	98.8914	1878	0	11.9648	174	1.1086	9.7683	8.94	0.8283	0.8921	0.9889	0.938	0.0111
Clostridioides difficile	CD-17-01474	150	1400444	3 (1541943507)	stampy	platypus	stampy/platypus	15696	15373	97.9422	1850	220	11.7864	323	2.0578	10.3443	8.8067	1.5376	0.8926	0.9794	0.934	0.0206
Clostridioides difficile	CD-17-01474	150	1400444	3 (1541943507)	stampy	snver	stampy/snver	15696	15538	98.9934	1715	0	10.9264	158	1.0066	8.9162	8.1641	0.7521	0.9006	0.9899	0.9431	0.0101
Clostridioides difficile	CD-17-01474	150	1400444	3 (1541943507)	stampy	strelka	stampy/strelka	15696	15534	98.9679	1301	41	8.2887	162	1.0321	6.9645	6.1933	0.7712	0.9227	0.9897	0.955	0.0103
Clostridioides difficile	CD-17-01474	150	1400444	3 (1541943507)	stampy	snvsniffer	stampy/snvsniffer	15696	14248	90.7747	949	487	6.0461	1448	9.2253	11.4107	4.5176	6.8931	0.9376	0.9077	0.9224	0.0923
Clostridioides difficile	CD-17-01474	150	1400444	3 (1541943507)	stampy	varscan	stampy/varscan	15696	15502	98.764	2335	82	14.8764	194	1.236	12.039	11.1155	0.9235	0.8691	0.9876	0.9246	0.0124
Clostridioides difficile	CD-17-01474	300	700222	1 (1541943644)	bwa-mem	16GT	bwa-mem/16GT	15696	15671	99.8407	2724	67	17.3547	25	0.1593	13.0863	12.9673	0.119	0.8519	0.9984	0.9194	0.0016
Clostridioides difficile	CD-17-01474	300	700222	1 (1541943644)	bwa-mem	freebayes	bwa-mem/freebayes	15696	15676	99.8726	2044	0	13.0224	20	0.1274	9.8255	9.7302	0.0952	0.8847	0.9987	0.9382	0.0013
Clostridioides difficile	CD-17-01474	300	700222	1 (1541943644)	bwa-mem	gatk	bwa-mem/gatk	15696	15601	99.3948	1950	742	12.4235	95	0.6052	9.735	9.2828	0.4522	0.8889	0.9939	0.9385	0.0061
Clostridioides difficile	CD-17-01474	300	700222	1 (1541943644)	bwa-mem	lofreq	bwa-mem/lofreq	15696	15572	99.21	1812	0	11.5443	124	0.79	9.2161	8.6258	0.5903	0.8958	0.9921	0.9415	0.0079
Clostridioides difficile	CD-17-01474	300	700222	1 (1541943644)	bwa-mem	mpileup	bwa-mem/mpileup	15696	15569	99.1909	1230	0	7.8364	127	0.8091	6.4599	5.8553	0.6046	0.9268	0.9919	0.9582	0.0081
Clostridioides difficile	CD-17-01474	300	700222	1 (1541943644)	bwa-mem	platypus	bwa-mem/platypus	15696	15445	98.4009	1214	178	7.7345	251	1.5991	6.974	5.7791	1.1949	0.9271	0.984	0.9547	0.016
Clostridioides difficile	CD-17-01474	300	700222	1 (1541943644)	bwa-mem	snver	bwa-mem/snver	15696	15605	99.4202	1318	0	8.397	91	0.5798	6.7074	6.2742	0.4332	0.9221	0.9942	0.9568	0.0058
Clostridioides difficile	CD-17-01474	300	700222	1 (1541943644)	bwa-mem	strelka	bwa-mem/strelka	15696	15542	99.0189	1433	6	9.1297	154	0.9811	7.5547	6.8216	0.7331	0.9156	0.9902	0.9514	0.0098
Clostridioides difficile	CD-17-01474	300	700222	1 (1541943644)	bwa-mem	snvsniffer	bwa-mem/snvsniffer	15696	13492	85.9582	562	316	3.5805	2204	14.0418	13.1673	2.6753	10.4919	0.96	0.8596	0.907	0.1404
Clostridioides difficile	CD-17-01474	300	700222	1 (1541943644)	bwa-mem	varscan	bwa-mem/varscan	15696	15519	98.8723	1260	10	8.0275	177	1.1277	6.8407	5.9981	0.8426	0.9249	0.9887	0.9557	0.0113
Clostridioides difficile	CD-17-01474	300	700222	1 (1541943644)	minimap2	16GT	minimap2/16GT	15696	15650	99.7069	2412	124	15.367	46	0.2931	11.7011	11.4821	0.219	0.8665	0.9971	0.9272	0.0029
Clostridioides difficile	CD-17-01474	300	700222	1 (1541943644)	minimap2	freebayes	minimap2/freebayes	15696	15655	99.7388	1777	0	11.3214	41	0.2612	8.6544	8.4592	0.1952	0.8981	0.9974	0.9451	0.0026
Clostridioides difficile	CD-17-01474	300	700222	1 (1541943644)	minimap2	gatk	minimap2/gatk	15696	15589	99.3183	1612	590	10.2701	107	0.6817	8.1831	7.6738	0.5094	0.9063	0.9932	0.9478	0.0068
Clostridioides difficile	CD-17-01474	300	700222	1 (1541943644)	minimap2	lofreq	minimap2/lofreq	15696	15546	99.0443	1426	0	9.0851	150	0.9557	7.5024	6.7883	0.7141	0.916	0.9904	0.9517	0.0096
Clostridioides difficile	CD-17-01474	300	700222	1 (1541943644)	minimap2	mpileup	minimap2/mpileup	15696	15542	99.0189	944	0	6.0143	154	0.9811	5.2269	4.4938	0.7331	0.9427	0.9902	0.9659	0.0098
Clostridioides difficile	CD-17-01474	300	700222	1 (1541943644)	minimap2	platypus	minimap2/platypus	15696	15441	98.3754	853	143	5.4345	255	1.6246	5.2745	4.0606	1.2139	0.9476	0.9838	0.9654	0.0162
Clostridioides difficile	CD-17-01474	300	700222	1 (1541943644)	minimap2	snver	minimap2/snver	15696	15545	99.038	891	0	5.6766	151	0.962	4.9603	4.2415	0.7188	0.9458	0.9904	0.9676	0.0096
Clostridioides difficile	CD-17-01474	300	700222	1 (1541943644)	minimap2	strelka	minimap2/strelka	15696	15516	98.8532	822	5	5.237	180	1.1468	4.7699	3.913	0.8569	0.9497	0.9885	0.9687	0.0115
Clostridioides difficile	CD-17-01474	300	700222	1 (1541943644)	minimap2	snvsniffer	minimap2/snvsniffer	15696	13500	86.0092	546	311	3.4786	2196	13.9908	13.053	2.5992	10.4538	0.9611	0.8601	0.9078	0.1399
Clostridioides difficile	CD-17-01474	300	700222	1 (1541943644)	minimap2	varscan	minimap2/varscan	15696	15476	98.5984	1034	17	6.5877	220	1.4016	5.9695	4.9222	1.0473	0.9374	0.986	0.9611	0.014
Clostridioides difficile	CD-17-01474	300	700222	1 (1541943644)	novoalign	16GT	novoalign/16GT	15696	15658	99.7579	1054	67	6.7151	38	0.2421	5.1984	5.0175	0.1809	0.9369	0.9976	0.9663	0.0024
Clostridioides difficile	CD-17-01474	300	700222	1 (1541943644)	novoalign	freebayes	novoalign/freebayes	15696	15661	99.777	1354	0	8.6264	35	0.223	6.6122	6.4456	0.1666	0.9204	0.9978	0.9575	0.0022
Clostridioides difficile	CD-17-01474	300	700222	1 (1541943644)	novoalign	gatk	novoalign/gatk	15696	15598	99.3756	1782	790	11.3532	98	0.6244	8.9495	8.483	0.4665	0.8975	0.9938	0.9432	0.0062
Clostridioides difficile	CD-17-01474	300	700222	1 (1541943644)	novoalign	lofreq	novoalign/lofreq	15696	15586	99.2992	847	0	5.3963	110	0.7008	4.5557	4.0321	0.5236	0.9485	0.993	0.9702	0.007
Clostridioides difficile	CD-17-01474	300	700222	1 (1541943644)	novoalign	mpileup	novoalign/mpileup	15696	15580	99.261	871	0	5.5492	116	0.739	4.6985	4.1463	0.5522	0.9471	0.9926	0.9693	0.0074
Clostridioides difficile	CD-17-01474	300	700222	1 (1541943644)	novoalign	platypus	novoalign/platypus	15696	15492	98.7003	1287	164	8.1995	204	1.2997	7.0978	6.1266	0.9711	0.9233	0.987	0.9541	0.013
Clostridioides difficile	CD-17-01474	300	700222	1 (1541943644)	novoalign	snver	novoalign/snver	15696	15587	99.3056	879	0	5.6002	109	0.6944	4.7033	4.1844	0.5189	0.9466	0.9931	0.9693	0.0069
Clostridioides difficile	CD-17-01474	300	700222	1 (1541943644)	novoalign	strelka	novoalign/strelka	15696	15569	99.1909	1032	26	6.5749	127	0.8091	5.5173	4.9127	0.6046	0.9378	0.9919	0.9641	0.0081
Clostridioides difficile	CD-17-01474	300	700222	1 (1541943644)	novoalign	snvsniffer	novoalign/snvsniffer	15696	13387	85.2892	365	219	2.3254	2309	14.7108	12.7293	1.7375	10.9918	0.9735	0.8529	0.9092	0.1471
Clostridioides difficile	CD-17-01474	300	700222	1 (1541943644)	novoalign	varscan	novoalign/varscan	15696	15517	98.8596	843	10	5.3708	179	1.1404	4.8651	4.013	0.8521	0.9485	0.9886	0.9681	0.0114
Clostridioides difficile	CD-17-01474	300	700222	1 (1541943644)	snippy	snippy	snippy	15696	15616	99.4903	531	0	3.383	80	0.5097	2.9086	2.5278	0.3808	0.9671	0.9949	0.9808	0.0051
Clostridioides difficile	CD-17-01474	300	700222	1 (1541943644)	stampy	16GT	stampy/16GT	15696	15502	98.764	3554	350	22.6427	194	1.236	17.842	16.9184	0.9235	0.8135	0.9876	0.8921	0.0124
Clostridioides difficile	CD-17-01474	300	700222	1 (1541943644)	stampy	freebayes	stampy/freebayes	15696	15650	99.7069	11186	0	71.2666	46	0.2931	53.4688	53.2498	0.219	0.5832	0.9971	0.7359	0.0029
Clostridioides difficile	CD-17-01474	300	700222	1 (1541943644)	stampy	gatk	stampy/gatk	15696	15590	99.3247	2676	1039	17.0489	106	0.6753	13.2434	12.7388	0.5046	0.8535	0.9932	0.9181	0.0068
Clostridioides difficile	CD-17-01474	300	700222	1 (1541943644)	stampy	lofreq	stampy/lofreq	15696	15458	98.4837	1978	0	12.6019	238	1.5163	10.549	9.4161	1.133	0.8866	0.9848	0.9331	0.0152
Clostridioides difficile	CD-17-01474	300	700222	1 (1541943644)	stampy	mpileup	stampy/mpileup	15696	15465	98.5283	1773	0	11.2959	231	1.4717	9.5398	8.4402	1.0997	0.8971	0.9853	0.9391	0.0147
Clostridioides difficile	CD-17-01474	300	700222	1 (1541943644)	stampy	platypus	stampy/platypus	15696	15350	97.7956	1259	198	8.0212	346	2.2044	7.6404	5.9933	1.6471	0.9242	0.978	0.9503	0.022
Clostridioides difficile	CD-17-01474	300	700222	1 (1541943644)	stampy	snver	stampy/snver	15696	15460	98.4964	1652	0	10.525	236	1.5036	8.9876	7.8642	1.1235	0.9035	0.985	0.9425	0.015
Clostridioides difficile	CD-17-01474	300	700222	1 (1541943644)	stampy	strelka	stampy/strelka	15696	15428	98.2926	1189	17	7.5752	268	1.7074	6.9359	5.6601	1.2758	0.9284	0.9829	0.9549	0.0171
Clostridioides difficile	CD-17-01474	300	700222	1 (1541943644)	stampy	snvsniffer	stampy/snvsniffer	15696	13520	86.1366	748	422	4.7655	2176	13.8634	13.9194	3.5608	10.3586	0.9476	0.8614	0.9024	0.1386
Clostridioides difficile	CD-17-01474	300	700222	1 (1541943644)	stampy	varscan	stampy/varscan	15696	15409	98.1715	2051	65	13.067	287	1.8285	11.1298	9.7636	1.3662	0.8825	0.9817	0.9295	0.0183
Clostridioides difficile	CD-17-01474	300	700222	2 (1541943657)	bwa-mem	16GT	bwa-mem/16GT	15696	15665	99.8025	2711	70	17.2719	31	0.1975	13.053	12.9054	0.1476	0.8525	0.998	0.9195	0.002
Clostridioides difficile	CD-17-01474	300	700222	2 (1541943657)	bwa-mem	freebayes	bwa-mem/freebayes	15696	15676	99.8726	2092	0	13.3282	20	0.1274	10.054	9.9587	0.0952	0.8823	0.9987	0.9369	0.0013
Clostridioides difficile	CD-17-01474	300	700222	2 (1541943657)	bwa-mem	gatk	bwa-mem/gatk	15696	15602	99.4011	1984	746	12.6402	94	0.5989	9.8921	9.4446	0.4475	0.8872	0.994	0.9376	0.006
Clostridioides difficile	CD-17-01474	300	700222	2 (1541943657)	bwa-mem	lofreq	bwa-mem/lofreq	15696	15573	99.2164	1775	0	11.3086	123	0.7836	9.0352	8.4497	0.5855	0.8977	0.9922	0.9426	0.0078
Clostridioides difficile	CD-17-01474	300	700222	2 (1541943657)	bwa-mem	mpileup	bwa-mem/mpileup	15696	15571	99.2036	1218	0	7.7599	125	0.7964	6.3932	5.7982	0.595	0.9275	0.992	0.9587	0.008
Clostridioides difficile	CD-17-01474	300	700222	2 (1541943657)	bwa-mem	platypus	bwa-mem/platypus	15696	15427	98.2862	1122	154	7.1483	269	1.7138	6.6217	5.3412	1.2805	0.9322	0.9829	0.9569	0.0171
Clostridioides difficile	CD-17-01474	300	700222	2 (1541943657)	bwa-mem	snver	bwa-mem/snver	15696	15607	99.433	1332	0	8.4862	89	0.567	6.7645	6.3408	0.4237	0.9214	0.9943	0.9565	0.0057
Clostridioides difficile	CD-17-01474	300	700222	2 (1541943657)	bwa-mem	strelka	bwa-mem/strelka	15696	15538	98.9934	1412	10	8.9959	158	1.0066	7.4738	6.7217	0.7521	0.9167	0.9899	0.9519	0.0101
Clostridioides difficile	CD-17-01474	300	700222	2 (1541943657)	bwa-mem	snvsniffer	bwa-mem/snvsniffer	15696	13495	85.9773	547	320	3.485	2201	14.0227	13.0816	2.6039	10.4776	0.961	0.8598	0.9076	0.1402
Clostridioides difficile	CD-17-01474	300	700222	2 (1541943657)	bwa-mem	varscan	bwa-mem/varscan	15696	15521	98.8851	1235	11	7.8682	175	1.1149	6.7122	5.8791	0.8331	0.9263	0.9889	0.9566	0.0111
Clostridioides difficile	CD-17-01474	300	700222	2 (1541943657)	minimap2	16GT	minimap2/16GT	15696	15639	99.6369	2361	121	15.042	57	0.3631	11.5106	11.2393	0.2713	0.8688	0.9964	0.9282	0.0036
Clostridioides difficile	CD-17-01474	300	700222	2 (1541943657)	minimap2	freebayes	minimap2/freebayes	15696	15655	99.7388	1791	0	11.4106	41	0.2612	8.721	8.5259	0.1952	0.8973	0.9974	0.9447	0.0026
Clostridioides difficile	CD-17-01474	300	700222	2 (1541943657)	minimap2	gatk	minimap2/gatk	15696	15590	99.3247	1569	599	9.9962	106	0.6753	7.9737	7.4691	0.5046	0.9086	0.9932	0.949	0.0068
Clostridioides difficile	CD-17-01474	300	700222	2 (1541943657)	minimap2	lofreq	minimap2/lofreq	15696	15560	99.1335	1450	0	9.238	136	0.8665	7.55	6.9026	0.6474	0.9148	0.9913	0.9515	0.0087
Clostridioides difficile	CD-17-01474	300	700222	2 (1541943657)	minimap2	mpileup	minimap2/mpileup	15696	15552	99.0826	932	0	5.9378	144	0.9174	5.1222	4.4367	0.6855	0.9435	0.9908	0.9666	0.0092
Clostridioides difficile	CD-17-01474	300	700222	2 (1541943657)	minimap2	platypus	minimap2/platypus	15696	15437	98.3499	856	132	5.4536	259	1.6501	5.3078	4.0749	1.2329	0.9475	0.9835	0.9652	0.0165
Clostridioides difficile	CD-17-01474	300	700222	2 (1541943657)	minimap2	snver	minimap2/snver	15696	15551	99.0762	881	0	5.6129	145	0.9238	4.8842	4.1939	0.6903	0.9464	0.9908	0.9681	0.0092
Clostridioides difficile	CD-17-01474	300	700222	2 (1541943657)	minimap2	strelka	minimap2/strelka	15696	15523	98.8978	838	13	5.3389	173	1.1022	4.8128	3.9892	0.8235	0.9488	0.989	0.9685	0.011
Clostridioides difficile	CD-17-01474	300	700222	2 (1541943657)	minimap2	snvsniffer	minimap2/snvsniffer	15696	13489	85.9391	545	320	3.4722	2207	14.0609	13.1006	2.5944	10.5062	0.9612	0.8594	0.9075	0.1406
Clostridioides difficile	CD-17-01474	300	700222	2 (1541943657)	minimap2	varscan	minimap2/varscan	15696	15482	98.6366	976	15	6.2181	214	1.3634	5.6649	4.6461	1.0187	0.9407	0.9864	0.963	0.0136
Clostridioides difficile	CD-17-01474	300	700222	2 (1541943657)	novoalign	16GT	novoalign/16GT	15696	15658	99.7579	1039	54	6.6195	38	0.2421	5.1269	4.9461	0.1809	0.9378	0.9976	0.9668	0.0024
Clostridioides difficile	CD-17-01474	300	700222	2 (1541943657)	novoalign	freebayes	novoalign/freebayes	15696	15661	99.777	1348	0	8.5882	35	0.223	6.5836	6.417	0.1666	0.9207	0.9978	0.9577	0.0022
Clostridioides difficile	CD-17-01474	300	700222	2 (1541943657)	novoalign	gatk	novoalign/gatk	15696	15602	99.4011	1794	799	11.4297	94	0.5989	8.9876	8.5402	0.4475	0.8969	0.994	0.943	0.006
Clostridioides difficile	CD-17-01474	300	700222	2 (1541943657)	novoalign	lofreq	novoalign/lofreq	15696	15595	99.3565	845	0	5.3835	101	0.6435	4.5033	4.0225	0.4808	0.9486	0.9936	0.9706	0.0064
Clostridioides difficile	CD-17-01474	300	700222	2 (1541943657)	novoalign	mpileup	novoalign/mpileup	15696	15591	99.331	851	0	5.4218	105	0.669	4.5509	4.0511	0.4998	0.9482	0.9933	0.9702	0.0067
Clostridioides difficile	CD-17-01474	300	700222	2 (1541943657)	novoalign	platypus	novoalign/platypus	15696	15494	98.713	1256	153	8.002	202	1.287	6.9407	5.9791	0.9616	0.925	0.9871	0.955	0.0129
Clostridioides difficile	CD-17-01474	300	700222	2 (1541943657)	novoalign	snver	novoalign/snver	15696	15594	99.3502	904	0	5.7594	102	0.6498	4.789	4.3034	0.4856	0.9452	0.9935	0.9687	0.0065
Clostridioides difficile	CD-17-01474	300	700222	2 (1541943657)	novoalign	strelka	novoalign/strelka	15696	15585	99.2928	1014	26	6.4602	111	0.7072	5.3554	4.827	0.5284	0.9389	0.9929	0.9651	0.0071
Clostridioides difficile	CD-17-01474	300	700222	2 (1541943657)	novoalign	snvsniffer	novoalign/snvsniffer	15696	13372	85.1937	365	216	2.3254	2324	14.8063	12.8007	1.7375	11.0632	0.9734	0.8519	0.9086	0.1481
Clostridioides difficile	CD-17-01474	300	700222	2 (1541943657)	novoalign	varscan	novoalign/varscan	15696	15518	98.866	870	8	5.5428	178	1.134	4.9889	4.1415	0.8474	0.9469	0.9887	0.9673	0.0113
Clostridioides difficile	CD-17-01474	300	700222	2 (1541943657)	snippy	snippy	snippy	15696	15615	99.4839	536	0	3.4149	81	0.5161	2.9372	2.5516	0.3856	0.9668	0.9948	0.9806	0.0052
Clostridioides difficile	CD-17-01474	300	700222	2 (1541943657)	stampy	16GT	stampy/16GT	15696	15505	98.7831	3529	327	22.4834	191	1.2169	17.7087	16.7994	0.9092	0.8146	0.9878	0.8929	0.0122
Clostridioides difficile	CD-17-01474	300	700222	2 (1541943657)	stampy	freebayes	stampy/freebayes	15696	15644	99.6687	11351	0	72.3178	52	0.3313	54.2828	54.0353	0.2475	0.5795	0.9967	0.7329	0.0033
Clostridioides difficile	CD-17-01474	300	700222	2 (1541943657)	stampy	gatk	stampy/gatk	15696	15589	99.3183	2681	1100	17.0808	107	0.6817	13.272	12.7626	0.5094	0.8533	0.9932	0.918	0.0068
Clostridioides difficile	CD-17-01474	300	700222	2 (1541943657)	stampy	lofreq	stampy/lofreq	15696	15460	98.4964	1989	0	12.672	236	1.5036	10.5919	9.4684	1.1235	0.886	0.985	0.9329	0.015
Clostridioides difficile	CD-17-01474	300	700222	2 (1541943657)	stampy	mpileup	stampy/mpileup	15696	15468	98.5474	1755	0	11.1812	228	1.4526	9.4399	8.3545	1.0854	0.8981	0.9855	0.9398	0.0145
Clostridioides difficile	CD-17-01474	300	700222	2 (1541943657)	stampy	platypus	stampy/platypus	15696	15352	97.8084	1249	163	7.9574	344	2.1916	7.5833	5.9457	1.6376	0.9248	0.9781	0.9507	0.0219
Clostridioides difficile	CD-17-01474	300	700222	2 (1541943657)	stampy	snver	stampy/snver	15696	15471	98.5665	1664	0	10.6014	225	1.4335	8.9924	7.9213	1.0711	0.9029	0.9857	0.9425	0.0143
Clostridioides difficile	CD-17-01474	300	700222	2 (1541943657)	stampy	strelka	stampy/strelka	15696	15425	98.2734	1168	14	7.4414	271	1.7266	6.8502	5.5601	1.2901	0.9296	0.9827	0.9554	0.0173
Clostridioides difficile	CD-17-01474	300	700222	2 (1541943657)	stampy	snvsniffer	stampy/snvsniffer	15696	13513	86.092	752	429	4.791	2183	13.908	13.9718	3.5798	10.3919	0.9473	0.8609	0.902	0.1391
Clostridioides difficile	CD-17-01474	300	700222	2 (1541943657)	stampy	varscan	stampy/varscan	15696	15414	98.2034	2020	63	12.8695	282	1.7966	10.9584	9.616	1.3424	0.8841	0.982	0.9305	0.018
Clostridioides difficile	CD-17-01474	300	700222	3 (1541943811)	bwa-mem	16GT	bwa-mem/16GT	15696	15669	99.828	2741	82	17.463	27	0.172	13.1768	13.0482	0.1285	0.8511	0.9983	0.9188	0.0017
Clostridioides difficile	CD-17-01474	300	700222	3 (1541943811)	bwa-mem	freebayes	bwa-mem/freebayes	15696	15676	99.8726	2045	0	13.0288	20	0.1274	9.8302	9.735	0.0952	0.8846	0.9987	0.9382	0.0013
Clostridioides difficile	CD-17-01474	300	700222	3 (1541943811)	bwa-mem	gatk	bwa-mem/gatk	15696	15601	99.3948	1988	781	12.6656	95	0.6052	9.9159	9.4637	0.4522	0.887	0.9939	0.9374	0.0061
Clostridioides difficile	CD-17-01474	300	700222	3 (1541943811)	bwa-mem	lofreq	bwa-mem/lofreq	15696	15574	99.2227	1839	0	11.7164	122	0.7773	9.3351	8.7544	0.5808	0.8944	0.9922	0.9408	0.0078
Clostridioides difficile	CD-17-01474	300	700222	3 (1541943811)	bwa-mem	mpileup	bwa-mem/mpileup	15696	15573	99.2164	1255	0	7.9957	123	0.7836	6.5598	5.9743	0.5855	0.9254	0.9922	0.9576	0.0078
Clostridioides difficile	CD-17-01474	300	700222	3 (1541943811)	bwa-mem	platypus	bwa-mem/platypus	15696	15422	98.2543	1183	186	7.537	274	1.7457	6.9359	5.6315	1.3043	0.9288	0.9825	0.9549	0.0175
Clostridioides difficile	CD-17-01474	300	700222	3 (1541943811)	bwa-mem	snver	bwa-mem/snver	15696	15607	99.433	1348	0	8.5882	89	0.567	6.8407	6.417	0.4237	0.9205	0.9943	0.956	0.0057
Clostridioides difficile	CD-17-01474	300	700222	3 (1541943811)	bwa-mem	strelka	bwa-mem/strelka	15696	15547	99.0507	1424	11	9.0724	149	0.9493	7.4881	6.7788	0.7093	0.9161	0.9905	0.9518	0.0095
Clostridioides difficile	CD-17-01474	300	700222	3 (1541943811)	bwa-mem	snvsniffer	bwa-mem/snvsniffer	15696	13499	86.0028	539	302	3.434	2197	13.9972	13.0244	2.5659	10.4586	0.9616	0.86	0.908	0.14
Clostridioides difficile	CD-17-01474	300	700222	3 (1541943811)	bwa-mem	varscan	bwa-mem/varscan	15696	15515	98.8468	1299	8	8.276	181	1.1532	7.0454	6.1838	0.8616	0.9227	0.9885	0.9545	0.0115
Clostridioides difficile	CD-17-01474	300	700222	3 (1541943811)	minimap2	16GT	minimap2/16GT	15696	15637	99.6241	2413	108	15.3733	59	0.3759	11.7677	11.4868	0.2809	0.8663	0.9962	0.9267	0.0038
Clostridioides difficile	CD-17-01474	300	700222	3 (1541943811)	minimap2	freebayes	minimap2/freebayes	15696	15657	99.7515	1772	0	11.2895	39	0.2485	8.6211	8.4354	0.1857	0.8983	0.9975	0.9453	0.0025
Clostridioides difficile	CD-17-01474	300	700222	3 (1541943811)	minimap2	gatk	minimap2/gatk	15696	15592	99.3374	1605	598	10.2255	104	0.6626	8.1355	7.6404	0.4951	0.9067	0.9934	0.9481	0.0066
Clostridioides difficile	CD-17-01474	300	700222	3 (1541943811)	minimap2	lofreq	minimap2/lofreq	15696	15554	99.0953	1456	0	9.2762	142	0.9047	7.6071	6.9311	0.676	0.9144	0.991	0.9512	0.009
Clostridioides difficile	CD-17-01474	300	700222	3 (1541943811)	minimap2	mpileup	minimap2/mpileup	15696	15544	99.0316	923	0	5.8805	152	0.9684	5.1174	4.3938	0.7236	0.9439	0.9903	0.9665	0.0097
Clostridioides difficile	CD-17-01474	300	700222	3 (1541943811)	minimap2	platypus	minimap2/platypus	15696	15427	98.2862	902	161	5.7467	269	1.7138	5.5744	4.2939	1.2805	0.9448	0.9829	0.9635	0.0171
Clostridioides difficile	CD-17-01474	300	700222	3 (1541943811)	minimap2	snver	minimap2/snver	15696	15552	99.0826	854	0	5.4409	144	0.9174	4.7509	4.0654	0.6855	0.9479	0.9908	0.9689	0.0092
Clostridioides difficile	CD-17-01474	300	700222	3 (1541943811)	minimap2	strelka	minimap2/strelka	15696	15526	98.9169	824	3	5.2497	170	1.0831	4.7318	3.9226	0.8093	0.9496	0.9892	0.969	0.0108
Clostridioides difficile	CD-17-01474	300	700222	3 (1541943811)	minimap2	snvsniffer	minimap2/snvsniffer	15696	13501	86.0155	540	303	3.4404	2195	13.9845	13.0197	2.5706	10.4491	0.9615	0.8602	0.908	0.1398
Clostridioides difficile	CD-17-01474	300	700222	3 (1541943811)	minimap2	varscan	minimap2/varscan	15696	15479	98.6175	991	8	6.3137	217	1.3825	5.7506	4.7176	1.033	0.9398	0.9862	0.9624	0.0138
Clostridioides difficile	CD-17-01474	300	700222	3 (1541943811)	novoalign	16GT	novoalign/16GT	15696	15660	99.7706	1035	43	6.594	36	0.2294	5.0984	4.927	0.1714	0.938	0.9977	0.9669	0.0023
Clostridioides difficile	CD-17-01474	300	700222	3 (1541943811)	novoalign	freebayes	novoalign/freebayes	15696	15662	99.7834	1349	0	8.5945	34	0.2166	6.5836	6.4218	0.1619	0.9207	0.9978	0.9577	0.0022
Clostridioides difficile	CD-17-01474	300	700222	3 (1541943811)	novoalign	gatk	novoalign/gatk	15696	15595	99.3565	1766	769	11.2513	101	0.6435	8.8877	8.4069	0.4808	0.8983	0.9936	0.9435	0.0064
Clostridioides difficile	CD-17-01474	300	700222	3 (1541943811)	novoalign	lofreq	novoalign/lofreq	15696	15595	99.3565	856	0	5.4536	101	0.6435	4.5557	4.0749	0.4808	0.948	0.9936	0.9703	0.0064
Clostridioides difficile	CD-17-01474	300	700222	3 (1541943811)	novoalign	mpileup	novoalign/mpileup	15696	15588	99.3119	885	0	5.6384	108	0.6881	4.7271	4.213	0.5141	0.9463	0.9931	0.9691	0.0069
Clostridioides difficile	CD-17-01474	300	700222	3 (1541943811)	novoalign	platypus	novoalign/platypus	15696	15486	98.6621	1196	127	7.6198	210	1.3379	6.6931	5.6934	0.9997	0.9283	0.9866	0.9566	0.0134
Clostridioides difficile	CD-17-01474	300	700222	3 (1541943811)	novoalign	snver	novoalign/snver	15696	15592	99.3374	906	0	5.7722	104	0.6626	4.808	4.3129	0.4951	0.9451	0.9934	0.9686	0.0066
Clostridioides difficile	CD-17-01474	300	700222	3 (1541943811)	novoalign	strelka	novoalign/strelka	15696	15584	99.2864	1034	19	6.5877	112	0.7136	5.4554	4.9222	0.5332	0.9378	0.9929	0.9646	0.0071
Clostridioides difficile	CD-17-01474	300	700222	3 (1541943811)	novoalign	snvsniffer	novoalign/snvsniffer	15696	13369	85.1746	348	204	2.2171	2327	14.8254	12.7341	1.6566	11.0774	0.9746	0.8517	0.909	0.1483
Clostridioides difficile	CD-17-01474	300	700222	3 (1541943811)	novoalign	varscan	novoalign/varscan	15696	15520	98.8787	885	8	5.6384	176	1.1213	5.0508	4.213	0.8378	0.9461	0.9888	0.967	0.0112
Clostridioides difficile	CD-17-01474	300	700222	3 (1541943811)	snippy	snippy	snippy	15696	15611	99.4585	580	0	3.6952	85	0.5415	3.1657	2.761	0.4046	0.9642	0.9946	0.9792	0.0054
Clostridioides difficile	CD-17-01474	300	700222	3 (1541943811)	stampy	16GT	stampy/16GT	15696	15514	98.8405	3521	332	22.4325	182	1.1595	17.6277	16.7614	0.8664	0.815	0.9884	0.8934	0.0116
Clostridioides difficile	CD-17-01474	300	700222	3 (1541943811)	stampy	freebayes	stampy/freebayes	15696	15652	99.7197	11254	0	71.6998	44	0.2803	53.783	53.5735	0.2095	0.5817	0.9972	0.7348	0.0028
Clostridioides difficile	CD-17-01474	300	700222	3 (1541943811)	stampy	gatk	stampy/gatk	15696	15595	99.3565	2586	1038	16.4755	101	0.6435	12.7912	12.3104	0.4808	0.8578	0.9936	0.9207	0.0064
Clostridioides difficile	CD-17-01474	300	700222	3 (1541943811)	stampy	lofreq	stampy/lofreq	15696	15469	98.5538	1990	0	12.6784	227	1.4462	10.5538	9.4732	1.0806	0.886	0.9855	0.9331	0.0145
Clostridioides difficile	CD-17-01474	300	700222	3 (1541943811)	stampy	mpileup	stampy/mpileup	15696	15473	98.5793	1759	0	11.2067	223	1.4207	9.4351	8.3735	1.0616	0.8979	0.9858	0.9398	0.0142
Clostridioides difficile	CD-17-01474	300	700222	3 (1541943811)	stampy	platypus	stampy/platypus	15696	15343	97.751	1269	179	8.0849	353	2.249	7.7214	6.0409	1.6804	0.9236	0.9775	0.9498	0.0225
Clostridioides difficile	CD-17-01474	300	700222	3 (1541943811)	stampy	snver	stampy/snver	15696	15466	98.5347	1571	0	10.0089	230	1.4653	8.5735	7.4786	1.0949	0.9078	0.9853	0.945	0.0147
Clostridioides difficile	CD-17-01474	300	700222	3 (1541943811)	stampy	strelka	stampy/strelka	15696	15430	98.3053	1194	23	7.607	266	1.6947	6.9502	5.6839	1.2663	0.9282	0.9831	0.9549	0.0169
Clostridioides difficile	CD-17-01474	300	700222	3 (1541943811)	stampy	snvsniffer	stampy/snvsniffer	15696	13512	86.0856	757	428	4.8229	2184	13.9144	14.0003	3.6036	10.3967	0.9469	0.8609	0.9019	0.1391
Clostridioides difficile	CD-17-01474	300	700222	3 (1541943811)	stampy	varscan	stampy/varscan	15696	15415	98.2097	2061	72	13.1307	281	1.7903	11.1488	9.8112	1.3377	0.8821	0.9821	0.9294	0.0179
Clostridioides difficile	CD161	150	1431737	1 (1541961540)	bwa-mem	16GT	bwa-mem/16GT	15432	15378	99.6501	2374	93	15.3836	54	0.3499	11.3056	11.0542	0.2514	0.8663	0.9965	0.9268	0.0035
Clostridioides difficile	CD161	150	1431737	1 (1541961540)	bwa-mem	freebayes	bwa-mem/freebayes	15432	15390	99.7278	1856	0	12.027	42	0.2722	8.8377	8.6422	0.1956	0.8924	0.9973	0.9419	0.0027
Clostridioides difficile	CD161	150	1431737	1 (1541961540)	bwa-mem	gatk	bwa-mem/gatk	15432	15330	99.339	2224	1110	14.4116	102	0.661	10.8307	10.3557	0.4749	0.8733	0.9934	0.9295	0.0066
Clostridioides difficile	CD161	150	1431737	1 (1541961540)	bwa-mem	lofreq	bwa-mem/lofreq	15432	15378	99.6501	1990	0	12.8953	54	0.3499	9.5176	9.2661	0.2514	0.8854	0.9965	0.9377	0.0035
Clostridioides difficile	CD161	150	1431737	1 (1541961540)	bwa-mem	mpileup	bwa-mem/mpileup	15432	15370	99.5982	1264	0	8.1908	62	0.4018	6.1743	5.8856	0.2887	0.924	0.996	0.9587	0.004
Clostridioides difficile	CD161	150	1431737	1 (1541961540)	bwa-mem	platypus	bwa-mem/platypus	15432	15237	98.7364	1322	240	8.5666	195	1.2636	7.0637	6.1557	0.908	0.9202	0.9874	0.9526	0.0126
Clostridioides difficile	CD161	150	1431737	1 (1541961540)	bwa-mem	snver	bwa-mem/snver	15432	15370	99.5982	1303	0	8.4435	62	0.4018	6.3559	6.0672	0.2887	0.9218	0.996	0.9575	0.004
Clostridioides difficile	CD161	150	1431737	1 (1541961540)	bwa-mem	strelka	bwa-mem/strelka	15432	15369	99.5918	1193	7	7.7307	63	0.4082	5.8484	5.555	0.2933	0.928	0.9959	0.9608	0.0041
Clostridioides difficile	CD161	150	1431737	1 (1541961540)	bwa-mem	snvsniffer	bwa-mem/snvsniffer	15432	13047	84.5451	863	400	5.5923	2385	15.4549	15.1238	4.0184	11.1054	0.938	0.8455	0.8894	0.1545
Clostridioides difficile	CD161	150	1431737	1 (1541961540)	bwa-mem	varscan	bwa-mem/varscan	15432	15339	99.3974	1297	17	8.4046	93	0.6026	6.4723	6.0393	0.433	0.922	0.994	0.9566	0.006
Clostridioides difficile	CD161	150	1431737	1 (1541961540)	minimap2	16GT	minimap2/16GT	15432	15370	99.5982	2212	116	14.3339	62	0.4018	10.5885	10.2998	0.2887	0.8742	0.996	0.9311	0.004
Clostridioides difficile	CD161	150	1431737	1 (1541961540)	minimap2	freebayes	minimap2/freebayes	15432	15385	99.6954	1649	0	10.6856	47	0.3046	7.8972	7.6783	0.2188	0.9032	0.997	0.9478	0.003
Clostridioides difficile	CD161	150	1431737	1 (1541961540)	minimap2	gatk	minimap2/gatk	15432	15315	99.2418	1802	888	11.677	117	0.7582	8.9355	8.3907	0.5448	0.8947	0.9924	0.941	0.0076
Clostridioides difficile	CD161	150	1431737	1 (1541961540)	minimap2	lofreq	minimap2/lofreq	15432	15357	99.514	1635	0	10.5949	75	0.486	7.9624	7.6131	0.3492	0.9038	0.9951	0.9473	0.0049
Clostridioides difficile	CD161	150	1431737	1 (1541961540)	minimap2	mpileup	minimap2/mpileup	15432	15348	99.4557	1262	0	8.1778	84	0.5443	6.2674	5.8763	0.3911	0.924	0.9946	0.958	0.0054
Clostridioides difficile	CD161	150	1431737	1 (1541961540)	minimap2	platypus	minimap2/platypus	15432	15166	98.2763	1058	158	6.8559	266	1.7237	6.165	4.9264	1.2386	0.9348	0.9828	0.9582	0.0172
Clostridioides difficile	CD161	150	1431737	1 (1541961540)	minimap2	snver	minimap2/snver	15432	15335	99.3714	1150	0	7.452	97	0.6286	5.8065	5.3548	0.4517	0.9302	0.9937	0.9609	0.0063
Clostridioides difficile	CD161	150	1431737	1 (1541961540)	minimap2	strelka	minimap2/strelka	15432	15320	99.2742	920	11	5.9616	112	0.7258	4.8054	4.2838	0.5215	0.9433	0.9927	0.9674	0.0073
Clostridioides difficile	CD161	150	1431737	1 (1541961540)	minimap2	snvsniffer	minimap2/snvsniffer	15432	13048	84.5516	871	410	5.6441	2384	15.4484	15.1564	4.0557	11.1007	0.9374	0.8455	0.8891	0.1545
Clostridioides difficile	CD161	150	1431737	1 (1541961540)	minimap2	varscan	minimap2/varscan	15432	15320	99.2742	1346	32	8.7221	112	0.7258	6.789	6.2674	0.5215	0.9192	0.9927	0.9545	0.0073
Clostridioides difficile	CD161	150	1431737	1 (1541961540)	novoalign	16GT	novoalign/16GT	15432	15350	99.4686	1202	53	7.789	82	0.5314	5.9788	5.5969	0.3818	0.9274	0.9947	0.9599	0.0053
Clostridioides difficile	CD161	150	1431737	1 (1541961540)	novoalign	freebayes	novoalign/freebayes	15432	15368	99.5853	1480	0	9.5905	64	0.4147	7.1894	6.8914	0.298	0.9122	0.9959	0.9522	0.0041
Clostridioides difficile	CD161	150	1431737	1 (1541961540)	novoalign	gatk	novoalign/gatk	15432	15314	99.2354	2070	1102	13.4137	118	0.7646	10.1881	9.6386	0.5494	0.8809	0.9924	0.9333	0.0076
Clostridioides difficile	CD161	150	1431737	1 (1541961540)	novoalign	lofreq	novoalign/lofreq	15432	15348	99.4557	1071	0	6.9401	84	0.5443	5.3781	4.9869	0.3911	0.9348	0.9946	0.9638	0.0054
Clostridioides difficile	CD161	150	1431737	1 (1541961540)	novoalign	mpileup	novoalign/mpileup	15432	15343	99.4233	1100	0	7.128	89	0.5767	5.5364	5.122	0.4144	0.9331	0.9942	0.9627	0.0058
Clostridioides difficile	CD161	150	1431737	1 (1541961540)	novoalign	platypus	novoalign/platypus	15432	15243	98.7753	1639	302	10.6208	189	1.2247	8.5118	7.6318	0.88	0.9029	0.9878	0.9434	0.0122
Clostridioides difficile	CD161	150	1431737	1 (1541961540)	novoalign	snver	novoalign/snver	15432	15349	99.4622	1156	0	7.4909	83	0.5378	5.7692	5.3827	0.3865	0.93	0.9946	0.9612	0.0054
Clostridioides difficile	CD161	150	1431737	1 (1541961540)	novoalign	strelka	novoalign/strelka	15432	15365	99.5658	1106	29	7.1669	67	0.4342	5.4619	5.1499	0.312	0.9329	0.9957	0.9633	0.0043
Clostridioides difficile	CD161	150	1431737	1 (1541961540)	novoalign	snvsniffer	novoalign/snvsniffer	15432	12799	82.9381	496	253	3.2141	2633	17.0619	14.5697	2.3095	12.2602	0.9627	0.8294	0.8911	0.1706
Clostridioides difficile	CD161	150	1431737	1 (1541961540)	novoalign	varscan	novoalign/varscan	15432	15312	99.2224	1127	14	7.303	120	0.7776	5.8065	5.2477	0.5588	0.9314	0.9922	0.9608	0.0078
Clostridioides difficile	CD161	150	1431737	1 (1541961540)	snippy	snippy	snippy	15432	15336	99.3779	726	0	4.7045	96	0.6221	3.8275	3.3805	0.447	0.9548	0.9938	0.9739	0.0062
Clostridioides difficile	CD161	150	1431737	1 (1541961540)	stampy	16GT	stampy/16GT	15432	15216	98.6003	3380	345	21.9025	216	1.3997	16.7442	15.7385	1.0058	0.8182	0.986	0.8943	0.014
Clostridioides difficile	CD161	150	1431737	1 (1541961540)	stampy	freebayes	stampy/freebayes	15432	15368	99.5853	8995	0	58.288	64	0.4147	42.1819	41.8839	0.298	0.6308	0.9959	0.7724	0.0041
Clostridioides difficile	CD161	150	1431737	1 (1541961540)	stampy	gatk	stampy/gatk	15432	15324	99.3002	2852	1512	18.4811	108	0.6998	13.7828	13.2799	0.5029	0.8431	0.993	0.9119	0.007
Clostridioides difficile	CD161	150	1431737	1 (1541961540)	stampy	lofreq	stampy/lofreq	15432	15269	98.9438	2153	0	13.9515	163	1.0562	10.7841	10.0251	0.759	0.8764	0.9894	0.9295	0.0106
Clostridioides difficile	CD161	150	1431737	1 (1541961540)	stampy	mpileup	stampy/mpileup	15432	15265	98.9178	1888	0	12.2343	167	1.0822	9.5688	8.7912	0.7776	0.8899	0.9892	0.9369	0.0108
Clostridioides difficile	CD161	150	1431737	1 (1541961540)	stampy	platypus	stampy/platypus	15432	15156	98.2115	1861	417	12.0594	276	1.7885	9.9506	8.6655	1.2852	0.8906	0.9821	0.9341	0.0179
Clostridioides difficile	CD161	150	1431737	1 (1541961540)	stampy	snver	stampy/snver	15432	15271	98.9567	1757	0	11.3854	161	1.0433	8.9309	8.1812	0.7497	0.8968	0.9896	0.9409	0.0104
Clostridioides difficile	CD161	150	1431737	1 (1541961540)	stampy	strelka	stampy/strelka	15432	15261	98.8919	1127	36	7.303	171	1.1081	6.0439	5.2477	0.7962	0.9312	0.9889	0.9592	0.0111
Clostridioides difficile	CD161	150	1431737	1 (1541961540)	stampy	snvsniffer	stampy/snvsniffer	15432	13073	84.7136	1102	538	7.141	2359	15.2864	16.1156	5.1313	10.9843	0.9223	0.8471	0.8831	0.1529
Clostridioides difficile	CD161	150	1431737	1 (1541961540)	stampy	varscan	stampy/varscan	15432	15238	98.7429	2358	103	15.2799	194	1.2571	11.883	10.9797	0.9033	0.866	0.9874	0.9227	0.0126
Clostridioides difficile	CD161	150	1431737	2 (1541961540)	bwa-mem	16GT	bwa-mem/16GT	15432	15378	99.6501	2374	93	15.3836	54	0.3499	11.3056	11.0542	0.2514	0.8663	0.9965	0.9268	0.0035
Clostridioides difficile	CD161	150	1431737	2 (1541961540)	bwa-mem	freebayes	bwa-mem/freebayes	15432	15390	99.7278	1856	0	12.027	42	0.2722	8.8377	8.6422	0.1956	0.8924	0.9973	0.9419	0.0027
Clostridioides difficile	CD161	150	1431737	2 (1541961540)	bwa-mem	gatk	bwa-mem/gatk	15432	15330	99.339	2224	1110	14.4116	102	0.661	10.8307	10.3557	0.4749	0.8733	0.9934	0.9295	0.0066
Clostridioides difficile	CD161	150	1431737	2 (1541961540)	bwa-mem	lofreq	bwa-mem/lofreq	15432	15378	99.6501	1990	0	12.8953	54	0.3499	9.5176	9.2661	0.2514	0.8854	0.9965	0.9377	0.0035
Clostridioides difficile	CD161	150	1431737	2 (1541961540)	bwa-mem	mpileup	bwa-mem/mpileup	15432	15370	99.5982	1264	0	8.1908	62	0.4018	6.1743	5.8856	0.2887	0.924	0.996	0.9587	0.004
Clostridioides difficile	CD161	150	1431737	2 (1541961540)	bwa-mem	platypus	bwa-mem/platypus	15432	15237	98.7364	1322	240	8.5666	195	1.2636	7.0637	6.1557	0.908	0.9202	0.9874	0.9526	0.0126
Clostridioides difficile	CD161	150	1431737	2 (1541961540)	bwa-mem	snver	bwa-mem/snver	15432	15370	99.5982	1303	0	8.4435	62	0.4018	6.3559	6.0672	0.2887	0.9218	0.996	0.9575	0.004
Clostridioides difficile	CD161	150	1431737	2 (1541961540)	bwa-mem	strelka	bwa-mem/strelka	15432	15369	99.5918	1193	7	7.7307	63	0.4082	5.8484	5.555	0.2933	0.928	0.9959	0.9608	0.0041
Clostridioides difficile	CD161	150	1431737	2 (1541961540)	bwa-mem	snvsniffer	bwa-mem/snvsniffer	15432	13047	84.5451	863	400	5.5923	2385	15.4549	15.1238	4.0184	11.1054	0.938	0.8455	0.8894	0.1545
Clostridioides difficile	CD161	150	1431737	2 (1541961540)	bwa-mem	varscan	bwa-mem/varscan	15432	15339	99.3974	1297	17	8.4046	93	0.6026	6.4723	6.0393	0.433	0.922	0.994	0.9566	0.006
Clostridioides difficile	CD161	150	1431737	2 (1541961540)	minimap2	16GT	minimap2/16GT	15432	15370	99.5982	2212	116	14.3339	62	0.4018	10.5885	10.2998	0.2887	0.8742	0.996	0.9311	0.004
Clostridioides difficile	CD161	150	1431737	2 (1541961540)	minimap2	freebayes	minimap2/freebayes	15432	15385	99.6954	1649	0	10.6856	47	0.3046	7.8972	7.6783	0.2188	0.9032	0.997	0.9478	0.003
Clostridioides difficile	CD161	150	1431737	2 (1541961540)	minimap2	gatk	minimap2/gatk	15432	15315	99.2418	1802	888	11.677	117	0.7582	8.9355	8.3907	0.5448	0.8947	0.9924	0.941	0.0076
Clostridioides difficile	CD161	150	1431737	2 (1541961540)	minimap2	lofreq	minimap2/lofreq	15432	15357	99.514	1635	0	10.5949	75	0.486	7.9624	7.6131	0.3492	0.9038	0.9951	0.9473	0.0049
Clostridioides difficile	CD161	150	1431737	2 (1541961540)	minimap2	mpileup	minimap2/mpileup	15432	15348	99.4557	1262	0	8.1778	84	0.5443	6.2674	5.8763	0.3911	0.924	0.9946	0.958	0.0054
Clostridioides difficile	CD161	150	1431737	2 (1541961540)	minimap2	platypus	minimap2/platypus	15432	15166	98.2763	1058	158	6.8559	266	1.7237	6.165	4.9264	1.2386	0.9348	0.9828	0.9582	0.0172
Clostridioides difficile	CD161	150	1431737	2 (1541961540)	minimap2	snver	minimap2/snver	15432	15335	99.3714	1150	0	7.452	97	0.6286	5.8065	5.3548	0.4517	0.9302	0.9937	0.9609	0.0063
Clostridioides difficile	CD161	150	1431737	2 (1541961540)	minimap2	strelka	minimap2/strelka	15432	15320	99.2742	920	11	5.9616	112	0.7258	4.8054	4.2838	0.5215	0.9433	0.9927	0.9674	0.0073
Clostridioides difficile	CD161	150	1431737	2 (1541961540)	minimap2	snvsniffer	minimap2/snvsniffer	15432	13048	84.5516	871	410	5.6441	2384	15.4484	15.1564	4.0557	11.1007	0.9374	0.8455	0.8891	0.1545
Clostridioides difficile	CD161	150	1431737	2 (1541961540)	minimap2	varscan	minimap2/varscan	15432	15320	99.2742	1346	32	8.7221	112	0.7258	6.789	6.2674	0.5215	0.9192	0.9927	0.9545	0.0073
Clostridioides difficile	CD161	150	1431737	2 (1541961540)	novoalign	16GT	novoalign/16GT	15432	15350	99.4686	1202	53	7.789	82	0.5314	5.9788	5.5969	0.3818	0.9274	0.9947	0.9599	0.0053
Clostridioides difficile	CD161	150	1431737	2 (1541961540)	novoalign	freebayes	novoalign/freebayes	15432	15368	99.5853	1480	0	9.5905	64	0.4147	7.1894	6.8914	0.298	0.9122	0.9959	0.9522	0.0041
Clostridioides difficile	CD161	150	1431737	2 (1541961540)	novoalign	gatk	novoalign/gatk	15432	15314	99.2354	2070	1102	13.4137	118	0.7646	10.1881	9.6386	0.5494	0.8809	0.9924	0.9333	0.0076
Clostridioides difficile	CD161	150	1431737	2 (1541961540)	novoalign	lofreq	novoalign/lofreq	15432	15348	99.4557	1071	0	6.9401	84	0.5443	5.3781	4.9869	0.3911	0.9348	0.9946	0.9638	0.0054
Clostridioides difficile	CD161	150	1431737	2 (1541961540)	novoalign	mpileup	novoalign/mpileup	15432	15343	99.4233	1100	0	7.128	89	0.5767	5.5364	5.122	0.4144	0.9331	0.9942	0.9627	0.0058
Clostridioides difficile	CD161	150	1431737	2 (1541961540)	novoalign	platypus	novoalign/platypus	15432	15243	98.7753	1639	302	10.6208	189	1.2247	8.5118	7.6318	0.88	0.9029	0.9878	0.9434	0.0122
Clostridioides difficile	CD161	150	1431737	2 (1541961540)	novoalign	snver	novoalign/snver	15432	15349	99.4622	1156	0	7.4909	83	0.5378	5.7692	5.3827	0.3865	0.93	0.9946	0.9612	0.0054
Clostridioides difficile	CD161	150	1431737	2 (1541961540)	novoalign	strelka	novoalign/strelka	15432	15365	99.5658	1106	29	7.1669	67	0.4342	5.4619	5.1499	0.312	0.9329	0.9957	0.9633	0.0043
Clostridioides difficile	CD161	150	1431737	2 (1541961540)	novoalign	snvsniffer	novoalign/snvsniffer	15432	12799	82.9381	496	253	3.2141	2633	17.0619	14.5697	2.3095	12.2602	0.9627	0.8294	0.8911	0.1706
Clostridioides difficile	CD161	150	1431737	2 (1541961540)	novoalign	varscan	novoalign/varscan	15432	15312	99.2224	1127	14	7.303	120	0.7776	5.8065	5.2477	0.5588	0.9314	0.9922	0.9608	0.0078
Clostridioides difficile	CD161	150	1431737	2 (1541961540)	snippy	snippy	snippy	15432	15336	99.3779	726	0	4.7045	96	0.6221	3.8275	3.3805	0.447	0.9548	0.9938	0.9739	0.0062
Clostridioides difficile	CD161	150	1431737	2 (1541961540)	stampy	16GT	stampy/16GT	15432	15216	98.6003	3379	348	21.8961	216	1.3997	16.7396	15.7338	1.0058	0.8183	0.986	0.8944	0.014
Clostridioides difficile	CD161	150	1431737	2 (1541961540)	stampy	freebayes	stampy/freebayes	15432	15368	99.5853	9028	0	58.5018	64	0.4147	42.3355	42.0375	0.298	0.6299	0.9959	0.7717	0.0041
Clostridioides difficile	CD161	150	1431737	2 (1541961540)	stampy	gatk	stampy/gatk	15432	15324	99.3002	2802	1503	18.1571	108	0.6998	13.55	13.0471	0.5029	0.8454	0.993	0.9133	0.007
Clostridioides difficile	CD161	150	1431737	2 (1541961540)	stampy	lofreq	stampy/lofreq	15432	15269	98.9438	2148	0	13.9191	163	1.0562	10.7608	10.0018	0.759	0.8767	0.9894	0.9296	0.0106
Clostridioides difficile	CD161	150	1431737	2 (1541961540)	stampy	mpileup	stampy/mpileup	15432	15265	98.9178	1884	0	12.2084	167	1.0822	9.5502	8.7726	0.7776	0.8901	0.9892	0.937	0.0108
Clostridioides difficile	CD161	150	1431737	2 (1541961540)	stampy	platypus	stampy/platypus	15432	15156	98.2115	1862	418	12.0658	276	1.7885	9.9553	8.6701	1.2852	0.8906	0.9821	0.9341	0.0179
Clostridioides difficile	CD161	150	1431737	2 (1541961540)	stampy	snver	stampy/snver	15432	15271	98.9567	1703	0	11.0355	161	1.0433	8.6794	7.9298	0.7497	0.8997	0.9896	0.9425	0.0104
Clostridioides difficile	CD161	150	1431737	2 (1541961540)	stampy	strelka	stampy/strelka	15432	15260	98.8854	1134	37	7.3484	172	1.1146	6.0812	5.2803	0.8009	0.9308	0.9889	0.959	0.0111
Clostridioides difficile	CD161	150	1431737	2 (1541961540)	stampy	snvsniffer	stampy/snvsniffer	15432	13073	84.7136	1111	541	7.1993	2359	15.2864	16.1575	5.1732	10.9843	0.9217	0.8471	0.8828	0.1529
Clostridioides difficile	CD161	150	1431737	2 (1541961540)	stampy	varscan	stampy/varscan	15432	15237	98.7364	2351	107	15.2346	195	1.2636	11.8551	10.9471	0.908	0.8663	0.9874	0.9229	0.0126
Clostridioides difficile	CD161	150	1431737	3 (1541961962)	bwa-mem	16GT	bwa-mem/16GT	15432	15378	99.6501	2441	98	15.8178	54	0.3499	11.6176	11.3661	0.2514	0.863	0.9965	0.925	0.0035
Clostridioides difficile	CD161	150	1431737	3 (1541961962)	bwa-mem	freebayes	bwa-mem/freebayes	15432	15392	99.7408	1850	0	11.9881	40	0.2592	8.8005	8.6142	0.1863	0.8927	0.9974	0.9422	0.0026
Clostridioides difficile	CD161	150	1431737	3 (1541961962)	bwa-mem	gatk	bwa-mem/gatk	15432	15326	99.3131	2254	1148	14.606	106	0.6869	10.989	10.4954	0.4936	0.8718	0.9931	0.9285	0.0069
Clostridioides difficile	CD161	150	1431737	3 (1541961962)	bwa-mem	lofreq	bwa-mem/lofreq	15432	15383	99.6825	1994	0	12.9212	49	0.3175	9.5129	9.2848	0.2282	0.8853	0.9968	0.9377	0.0032
Clostridioides difficile	CD161	150	1431737	3 (1541961962)	bwa-mem	mpileup	bwa-mem/mpileup	15432	15373	99.6177	1300	0	8.4241	59	0.3823	6.328	6.0533	0.2747	0.922	0.9962	0.9577	0.0038
Clostridioides difficile	CD161	150	1431737	3 (1541961962)	bwa-mem	platypus	bwa-mem/platypus	15432	15242	98.7688	1281	272	8.3009	190	1.2312	6.8495	5.9648	0.8847	0.9225	0.9877	0.954	0.0123
Clostridioides difficile	CD161	150	1431737	3 (1541961962)	bwa-mem	snver	bwa-mem/snver	15432	15385	99.6954	1358	0	8.7999	47	0.3046	6.5422	6.3233	0.2188	0.9189	0.997	0.9564	0.003
Clostridioides difficile	CD161	150	1431737	3 (1541961962)	bwa-mem	strelka	bwa-mem/strelka	15432	15375	99.6306	1214	3	7.8668	57	0.3694	5.9182	5.6528	0.2654	0.9268	0.9963	0.9603	0.0037
Clostridioides difficile	CD161	150	1431737	3 (1541961962)	bwa-mem	snvsniffer	bwa-mem/snvsniffer	15432	13072	84.7071	898	420	5.8191	2360	15.2929	15.1704	4.1814	10.989	0.9357	0.8471	0.8892	0.1529
Clostridioides difficile	CD161	150	1431737	3 (1541961962)	bwa-mem	varscan	bwa-mem/varscan	15432	15350	99.4686	1303	18	8.4435	82	0.5314	6.449	6.0672	0.3818	0.9218	0.9947	0.9569	0.0053
Clostridioides difficile	CD161	150	1431737	3 (1541961962)	minimap2	16GT	minimap2/16GT	15432	15372	99.6112	2239	115	14.5088	60	0.3888	10.7049	10.4256	0.2794	0.8729	0.9961	0.9304	0.0039
Clostridioides difficile	CD161	150	1431737	3 (1541961962)	minimap2	freebayes	minimap2/freebayes	15432	15383	99.6825	1678	0	10.8735	49	0.3175	8.0415	7.8134	0.2282	0.9016	0.9968	0.9468	0.0032
Clostridioides difficile	CD161	150	1431737	3 (1541961962)	minimap2	gatk	minimap2/gatk	15432	15321	99.2807	1731	869	11.217	111	0.7193	8.577	8.0601	0.5169	0.8985	0.9928	0.9433	0.0072
Clostridioides difficile	CD161	150	1431737	3 (1541961962)	minimap2	lofreq	minimap2/lofreq	15432	15368	99.5853	1697	0	10.9966	64	0.4147	8.1998	7.9018	0.298	0.9006	0.9959	0.9459	0.0041
Clostridioides difficile	CD161	150	1431737	3 (1541961962)	minimap2	mpileup	minimap2/mpileup	15432	15349	99.4622	1257	0	8.1454	83	0.5378	6.2395	5.853	0.3865	0.9243	0.9946	0.9582	0.0054
Clostridioides difficile	CD161	150	1431737	3 (1541961962)	minimap2	platypus	minimap2/platypus	15432	15163	98.2569	1131	187	7.3289	269	1.7431	6.5189	5.2663	1.2526	0.9306	0.9826	0.9559	0.0174
Clostridioides difficile	CD161	150	1431737	3 (1541961962)	minimap2	snver	minimap2/snver	15432	15343	99.4233	1169	0	7.5752	89	0.5767	5.8577	5.4433	0.4144	0.9292	0.9942	0.9606	0.0058
Clostridioides difficile	CD161	150	1431737	3 (1541961962)	minimap2	strelka	minimap2/strelka	15432	15329	99.3326	926	3	6.0005	103	0.6674	4.7914	4.3118	0.4796	0.943	0.9933	0.9675	0.0067
Clostridioides difficile	CD161	150	1431737	3 (1541961962)	minimap2	snvsniffer	minimap2/snvsniffer	15432	13072	84.7071	885	415	5.7348	2360	15.2929	15.1099	4.1209	10.989	0.9366	0.8471	0.8896	0.1529
Clostridioides difficile	CD161	150	1431737	3 (1541961962)	minimap2	varscan	minimap2/varscan	15432	15311	99.2159	1326	31	8.5925	121	0.7841	6.7377	6.1743	0.5634	0.9203	0.9922	0.9549	0.0078
Clostridioides difficile	CD161	150	1431737	3 (1541961962)	novoalign	16GT	novoalign/16GT	15432	15354	99.4946	1191	60	7.7177	78	0.5054	5.9089	5.5457	0.3632	0.928	0.9949	0.9603	0.0051
Clostridioides difficile	CD161	150	1431737	3 (1541961962)	novoalign	freebayes	novoalign/freebayes	15432	15370	99.5982	1446	0	9.3701	62	0.4018	7.0218	6.7331	0.2887	0.914	0.996	0.9532	0.004
Clostridioides difficile	CD161	150	1431737	3 (1541961962)	novoalign	gatk	novoalign/gatk	15432	15318	99.2613	2069	1083	13.4072	114	0.7387	10.1648	9.634	0.5308	0.881	0.9926	0.9335	0.0074
Clostridioides difficile	CD161	150	1431737	3 (1541961962)	novoalign	lofreq	novoalign/lofreq	15432	15357	99.514	1044	0	6.7652	75	0.486	5.2105	4.8612	0.3492	0.9363	0.9951	0.9648	0.0049
Clostridioides difficile	CD161	150	1431737	3 (1541961962)	novoalign	mpileup	novoalign/mpileup	15432	15352	99.4816	1048	0	6.7911	80	0.5184	5.2524	4.8799	0.3725	0.9361	0.9948	0.9646	0.0052
Clostridioides difficile	CD161	150	1431737	3 (1541961962)	novoalign	platypus	novoalign/platypus	15432	15246	98.7947	1604	299	10.394	186	1.2053	8.3349	7.4688	0.8661	0.9048	0.9879	0.9445	0.0121
Clostridioides difficile	CD161	150	1431737	3 (1541961962)	novoalign	snver	novoalign/snver	15432	15357	99.514	1132	0	7.3354	75	0.486	5.6202	5.271	0.3492	0.9313	0.9951	0.9621	0.0049
Clostridioides difficile	CD161	150	1431737	3 (1541961962)	novoalign	strelka	novoalign/strelka	15432	15370	99.5982	1111	18	7.1993	62	0.4018	5.4619	5.1732	0.2887	0.9326	0.996	0.9633	0.004
Clostridioides difficile	CD161	150	1431737	3 (1541961962)	novoalign	snvsniffer	novoalign/snvsniffer	15432	12804	82.9705	510	253	3.3048	2628	17.0295	14.6116	2.3747	12.2369	0.9617	0.8297	0.8908	0.1703
Clostridioides difficile	CD161	150	1431737	3 (1541961962)	novoalign	varscan	novoalign/varscan	15432	15323	99.2937	1095	15	7.0956	109	0.7063	5.6062	5.0987	0.5075	0.9333	0.9929	0.9622	0.0071
Clostridioides difficile	CD161	150	1431737	3 (1541961962)	snippy	snippy	snippy	15432	15335	99.3714	725	0	4.698	97	0.6286	3.8275	3.3759	0.4517	0.9549	0.9937	0.9739	0.0063
Clostridioides difficile	CD161	150	1431737	3 (1541961962)	stampy	16GT	stampy/16GT	15432	15216	98.6003	3373	352	21.8572	216	1.3997	16.7116	15.7059	1.0058	0.8185	0.986	0.8945	0.014
Clostridioides difficile	CD161	150	1431737	3 (1541961962)	stampy	freebayes	stampy/freebayes	15432	15372	99.6112	8775	0	56.8624	60	0.3888	41.1388	40.8595	0.2794	0.6366	0.9961	0.7768	0.0039
Clostridioides difficile	CD161	150	1431737	3 (1541961962)	stampy	gatk	stampy/gatk	15432	15322	99.2872	2910	1490	18.8569	110	0.7128	14.0622	13.55	0.5122	0.8404	0.9929	0.9103	0.0071
Clostridioides difficile	CD161	150	1431737	3 (1541961962)	stampy	lofreq	stampy/lofreq	15432	15273	98.9697	2149	0	13.9256	159	1.0303	10.7469	10.0065	0.7404	0.8767	0.9897	0.9298	0.0103
Clostridioides difficile	CD161	150	1431737	3 (1541961962)	stampy	mpileup	stampy/mpileup	15432	15263	98.9049	1855	0	12.0205	169	1.0951	9.4244	8.6375	0.7869	0.8916	0.989	0.9378	0.011
Clostridioides difficile	CD161	150	1431737	3 (1541961962)	stampy	platypus	stampy/platypus	15432	15156	98.2115	1805	408	11.6965	276	1.7885	9.6899	8.4047	1.2852	0.8936	0.9821	0.9358	0.0179
Clostridioides difficile	CD161	150	1431737	3 (1541961962)	stampy	snver	stampy/snver	15432	15264	98.9114	1706	0	11.055	168	1.0886	8.726	7.9437	0.7823	0.8995	0.9891	0.9422	0.0109
Clostridioides difficile	CD161	150	1431737	3 (1541961962)	stampy	strelka	stampy/strelka	15432	15259	98.879	1072	23	6.9466	173	1.121	5.7972	4.9916	0.8055	0.9344	0.9888	0.9608	0.0112
Clostridioides difficile	CD161	150	1431737	3 (1541961962)	stampy	snvsniffer	stampy/snvsniffer	15432	13092	84.8367	1136	548	7.3613	2340	15.1633	16.1855	5.2896	10.8959	0.9202	0.8484	0.8828	0.1516
Clostridioides difficile	CD161	150	1431737	3 (1541961962)	stampy	varscan	stampy/varscan	15432	15238	98.7429	2321	101	15.0402	194	1.2571	11.7107	10.8074	0.9033	0.8678	0.9874	0.9237	0.0126
Clostridioides difficile	CD161	300	715869	1 (1541962688)	bwa-mem	16GT	bwa-mem/16GT	15432	15393	99.7473	2781	100	18.021	39	0.2527	13.1309	12.9493	0.1816	0.847	0.9975	0.9161	0.0025
Clostridioides difficile	CD161	300	715869	1 (1541962688)	bwa-mem	freebayes	bwa-mem/freebayes	15432	15401	99.7991	1994	0	12.9212	31	0.2009	9.4291	9.2848	0.1443	0.8854	0.998	0.9383	0.002
Clostridioides difficile	CD161	300	715869	1 (1541962688)	bwa-mem	gatk	bwa-mem/gatk	15432	15343	99.4233	2263	1090	14.6643	89	0.5767	10.9517	10.5373	0.4144	0.8715	0.9942	0.9288	0.0058
Clostridioides difficile	CD161	300	715869	1 (1541962688)	bwa-mem	lofreq	bwa-mem/lofreq	15432	15300	99.1446	2045	0	13.2517	132	0.8554	10.1369	9.5222	0.6146	0.8821	0.9914	0.9336	0.0086
Clostridioides difficile	CD161	300	715869	1 (1541962688)	bwa-mem	mpileup	bwa-mem/mpileup	15432	15292	99.0928	1354	0	8.774	140	0.9072	6.9566	6.3047	0.6519	0.9187	0.9909	0.9534	0.0091
Clostridioides difficile	CD161	300	715869	1 (1541962688)	bwa-mem	platypus	bwa-mem/platypus	15432	15207	98.542	1569	270	10.1672	225	1.458	8.3535	7.3058	1.0477	0.9065	0.9854	0.9443	0.0146
Clostridioides difficile	CD161	300	715869	1 (1541962688)	bwa-mem	snver	bwa-mem/snver	15432	15338	99.3909	1386	0	8.9813	94	0.6091	6.8914	6.4537	0.4377	0.9171	0.9939	0.954	0.0061
Clostridioides difficile	CD161	300	715869	1 (1541962688)	bwa-mem	strelka	bwa-mem/strelka	15432	15259	98.879	1227	19	7.951	173	1.121	6.5189	5.7133	0.8055	0.9256	0.9888	0.9562	0.0112
Clostridioides difficile	CD161	300	715869	1 (1541962688)	bwa-mem	snvsniffer	bwa-mem/snvsniffer	15432	10347	67.049	537	268	3.4798	5085	32.951	26.178	2.5005	23.6775	0.9507	0.6705	0.7864	0.3295
Clostridioides difficile	CD161	300	715869	1 (1541962688)	bwa-mem	varscan	bwa-mem/varscan	15432	15251	98.8271	1326	18	8.5925	181	1.1729	7.0171	6.1743	0.8428	0.92	0.9883	0.9529	0.0117
Clostridioides difficile	CD161	300	715869	1 (1541962688)	minimap2	16GT	minimap2/16GT	15432	15388	99.7149	2756	130	17.859	44	0.2851	13.0378	12.8329	0.2049	0.8481	0.9971	0.9166	0.0029
Clostridioides difficile	CD161	300	715869	1 (1541962688)	minimap2	freebayes	minimap2/freebayes	15432	15397	99.7732	1905	0	12.3445	35	0.2268	9.0333	8.8703	0.163	0.8899	0.9977	0.9407	0.0023
Clostridioides difficile	CD161	300	715869	1 (1541962688)	minimap2	gatk	minimap2/gatk	15432	15336	99.3779	2082	965	13.4914	96	0.6221	10.1415	9.6945	0.447	0.8805	0.9938	0.9337	0.0062
Clostridioides difficile	CD161	300	715869	1 (1541962688)	minimap2	lofreq	minimap2/lofreq	15432	15323	99.2937	1768	0	11.4567	109	0.7063	8.74	8.2324	0.5075	0.8966	0.9929	0.9423	0.0071
Clostridioides difficile	CD161	300	715869	1 (1541962688)	minimap2	mpileup	minimap2/mpileup	15432	15307	99.19	1240	0	8.0353	125	0.81	6.3559	5.7739	0.582	0.9251	0.9919	0.9573	0.0081
Clostridioides difficile	CD161	300	715869	1 (1541962688)	minimap2	platypus	minimap2/platypus	15432	15212	98.5744	1512	220	9.7978	220	1.4256	8.0648	7.0404	1.0244	0.9096	0.9857	0.9461	0.0143
Clostridioides difficile	CD161	300	715869	1 (1541962688)	minimap2	snver	minimap2/snver	15432	15328	99.3261	1199	0	7.7696	104	0.6739	6.0672	5.583	0.4843	0.9275	0.9933	0.9593	0.0067
Clostridioides difficile	CD161	300	715869	1 (1541962688)	minimap2	strelka	minimap2/strelka	15432	15287	99.0604	1059	15	6.8624	145	0.9396	5.6062	4.9311	0.6752	0.9352	0.9906	0.9621	0.0094
Clostridioides difficile	CD161	300	715869	1 (1541962688)	minimap2	snvsniffer	minimap2/snvsniffer	15432	10334	66.9647	541	270	3.5057	5098	33.0353	26.2572	2.5191	23.7381	0.9503	0.6696	0.7856	0.3304
Clostridioides difficile	CD161	300	715869	1 (1541962688)	minimap2	varscan	minimap2/varscan	15432	15245	98.7882	1228	27	7.9575	187	1.2118	6.5887	5.718	0.8707	0.9255	0.9879	0.9557	0.0121
Clostridioides difficile	CD161	300	715869	1 (1541962688)	novoalign	16GT	novoalign/16GT	15432	15383	99.6825	1482	53	9.6034	49	0.3175	7.1289	6.9007	0.2282	0.9121	0.9968	0.9526	0.0032
Clostridioides difficile	CD161	300	715869	1 (1541962688)	novoalign	freebayes	novoalign/freebayes	15432	15393	99.7473	1700	0	11.0161	39	0.2527	8.0974	7.9158	0.1816	0.9005	0.9975	0.9465	0.0025
Clostridioides difficile	CD161	300	715869	1 (1541962688)	novoalign	gatk	novoalign/gatk	15432	15334	99.365	2227	1129	14.4311	98	0.635	10.826	10.3697	0.4563	0.8732	0.9936	0.9295	0.0064
Clostridioides difficile	CD161	300	715869	1 (1541962688)	novoalign	lofreq	novoalign/lofreq	15432	15339	99.3974	1225	0	7.9381	93	0.6026	6.1371	5.704	0.433	0.926	0.994	0.9588	0.006
Clostridioides difficile	CD161	300	715869	1 (1541962688)	novoalign	mpileup	novoalign/mpileup	15432	15328	99.3261	1188	0	7.6983	104	0.6739	6.016	5.5317	0.4843	0.9281	0.9933	0.9596	0.0067
Clostridioides difficile	CD161	300	715869	1 (1541962688)	novoalign	platypus	novoalign/platypus	15432	15233	98.7105	1781	307	11.541	199	1.2895	9.2196	8.293	0.9266	0.8953	0.9871	0.939	0.0129
Clostridioides difficile	CD161	300	715869	1 (1541962688)	novoalign	snver	novoalign/snver	15432	15338	99.3909	1302	0	8.437	94	0.6091	6.5003	6.0626	0.4377	0.9218	0.9939	0.9565	0.0061
Clostridioides difficile	CD161	300	715869	1 (1541962688)	novoalign	strelka	novoalign/strelka	15432	15306	99.1835	1247	38	8.0806	126	0.8165	6.3932	5.8065	0.5867	0.9247	0.9918	0.9571	0.0082
Clostridioides difficile	CD161	300	715869	1 (1541962688)	novoalign	snvsniffer	novoalign/snvsniffer	15432	10129	65.6363	288	157	1.8663	5303	34.3637	26.0336	1.341	24.6926	0.9724	0.6564	0.7837	0.3436
Clostridioides difficile	CD161	300	715869	1 (1541962688)	novoalign	varscan	novoalign/varscan	15432	15263	98.9049	1246	14	8.0741	169	1.0951	6.5887	5.8018	0.7869	0.9245	0.989	0.9557	0.011
Clostridioides difficile	CD161	300	715869	1 (1541962688)	snippy	snippy	snippy	15432	15372	99.6112	890	0	5.7672	60	0.3888	4.4235	4.1442	0.2794	0.9453	0.9961	0.97	0.0039
Clostridioides difficile	CD161	300	715869	1 (1541962688)	stampy	16GT	stampy/16GT	15432	15238	98.7429	3796	479	24.5982	194	1.2571	18.5788	17.6755	0.9033	0.8006	0.9874	0.8842	0.0126
Clostridioides difficile	CD161	300	715869	1 (1541962688)	stampy	freebayes	stampy/freebayes	15432	15378	99.6501	12897	0	83.5731	54	0.3499	60.3044	60.0529	0.2514	0.5439	0.9965	0.7037	0.0035
Clostridioides difficile	CD161	300	715869	1 (1541962688)	stampy	gatk	stampy/gatk	15432	15336	99.3779	3096	1488	20.0622	96	0.6221	14.8631	14.4161	0.447	0.832	0.9938	0.9057	0.0062
Clostridioides difficile	CD161	300	715869	1 (1541962688)	stampy	lofreq	stampy/lofreq	15432	15226	98.6651	1975	0	12.7981	206	1.3349	10.1555	9.1963	0.9592	0.8852	0.9867	0.9332	0.0133
Clostridioides difficile	CD161	300	715869	1 (1541962688)	stampy	mpileup	stampy/mpileup	15432	15221	98.6327	1860	0	12.0529	211	1.3673	9.6433	8.6608	0.9825	0.8911	0.9863	0.9363	0.0137
Clostridioides difficile	CD161	300	715869	1 (1541962688)	stampy	platypus	stampy/platypus	15432	15130	98.043	1615	282	10.4653	302	1.957	8.9262	7.52	1.4062	0.9036	0.9804	0.9404	0.0196
Clostridioides difficile	CD161	300	715869	1 (1541962688)	stampy	snver	stampy/snver	15432	15208	98.5485	1539	0	9.9728	224	1.4515	8.2091	7.1661	1.043	0.9081	0.9855	0.9452	0.0145
Clostridioides difficile	CD161	300	715869	1 (1541962688)	stampy	strelka	stampy/strelka	15432	15166	98.2763	1091	49	7.0697	266	1.7237	6.3187	5.0801	1.2386	0.9329	0.9828	0.9572	0.0172
Clostridioides difficile	CD161	300	715869	1 (1541962688)	stampy	snvsniffer	stampy/snvsniffer	15432	10448	67.7035	716	341	4.6397	4984	32.2965	26.5412	3.3339	23.2072	0.9359	0.677	0.7857	0.323
Clostridioides difficile	CD161	300	715869	1 (1541962688)	stampy	varscan	stampy/varscan	15432	15153	98.1921	2164	96	14.0228	279	1.8079	11.3755	10.0763	1.2991	0.875	0.9819	0.9254	0.0181
Clostridioides difficile	CD161	300	715869	2 (1541964851)	bwa-mem	16GT	bwa-mem/16GT	15432	15394	99.7538	2727	95	17.6711	38	0.2462	12.8748	12.6979	0.1769	0.8495	0.9975	0.9176	0.0025
Clostridioides difficile	CD161	300	715869	2 (1541964851)	bwa-mem	freebayes	bwa-mem/freebayes	15432	15403	99.8121	2033	0	13.1739	29	0.1879	9.6014	9.4664	0.135	0.8834	0.9981	0.9373	0.0019
Clostridioides difficile	CD161	300	715869	2 (1541964851)	bwa-mem	gatk	bwa-mem/gatk	15432	15344	99.4298	2254	1093	14.606	88	0.5702	10.9052	10.4954	0.4098	0.8719	0.9943	0.9291	0.0057
Clostridioides difficile	CD161	300	715869	2 (1541964851)	bwa-mem	lofreq	bwa-mem/lofreq	15432	15303	99.1641	1999	0	12.9536	129	0.8359	9.9087	9.308	0.6007	0.8845	0.9916	0.935	0.0084
Clostridioides difficile	CD161	300	715869	2 (1541964851)	bwa-mem	mpileup	bwa-mem/mpileup	15432	15296	99.1187	1333	0	8.6379	136	0.8813	6.8402	6.2069	0.6333	0.9198	0.9912	0.9542	0.0088
Clostridioides difficile	CD161	300	715869	2 (1541964851)	bwa-mem	platypus	bwa-mem/platypus	15432	15199	98.4902	1549	272	10.0376	233	1.5098	8.2976	7.2127	1.0849	0.9075	0.9849	0.9446	0.0151
Clostridioides difficile	CD161	300	715869	2 (1541964851)	bwa-mem	snver	bwa-mem/snver	15432	15337	99.3844	1398	0	9.0591	95	0.6156	6.9519	6.5096	0.4424	0.9165	0.9938	0.9536	0.0062
Clostridioides difficile	CD161	300	715869	2 (1541964851)	bwa-mem	strelka	bwa-mem/strelka	15432	15257	98.866	1237	9	8.0158	175	1.134	6.5748	5.7599	0.8149	0.925	0.9887	0.9558	0.0113
Clostridioides difficile	CD161	300	715869	2 (1541964851)	bwa-mem	snvsniffer	bwa-mem/snvsniffer	15432	10322	66.887	532	272	3.4474	5110	33.113	26.2711	2.4772	23.7939	0.951	0.6689	0.7854	0.3311
Clostridioides difficile	CD161	300	715869	2 (1541964851)	bwa-mem	varscan	bwa-mem/varscan	15432	15242	98.7688	1318	15	8.5407	190	1.2312	7.0218	6.1371	0.8847	0.9204	0.9877	0.9529	0.0123
Clostridioides difficile	CD161	300	715869	2 (1541964851)	minimap2	16GT	minimap2/16GT	15432	15392	99.7408	2757	120	17.8655	40	0.2592	13.0238	12.8376	0.1863	0.8481	0.9974	0.9167	0.0026
Clostridioides difficile	CD161	300	715869	2 (1541964851)	minimap2	freebayes	minimap2/freebayes	15432	15399	99.7862	1927	0	12.487	33	0.2138	9.1264	8.9728	0.1537	0.8888	0.9979	0.9402	0.0021
Clostridioides difficile	CD161	300	715869	2 (1541964851)	minimap2	gatk	minimap2/gatk	15432	15336	99.3779	2055	966	13.3165	96	0.6221	10.0158	9.5688	0.447	0.8818	0.9938	0.9345	0.0062
Clostridioides difficile	CD161	300	715869	2 (1541964851)	minimap2	lofreq	minimap2/lofreq	15432	15324	99.3002	1790	0	11.5993	108	0.6998	8.8377	8.3349	0.5029	0.8954	0.993	0.9417	0.007
Clostridioides difficile	CD161	300	715869	2 (1541964851)	minimap2	mpileup	minimap2/mpileup	15432	15310	99.2094	1245	0	8.0677	122	0.7906	6.3652	5.7972	0.5681	0.9248	0.9921	0.9573	0.0079
Clostridioides difficile	CD161	300	715869	2 (1541964851)	minimap2	platypus	minimap2/platypus	15432	15208	98.5485	1554	222	10.07	224	1.4515	8.279	7.236	1.043	0.9073	0.9855	0.9448	0.0145
Clostridioides difficile	CD161	300	715869	2 (1541964851)	minimap2	snver	minimap2/snver	15432	15322	99.2872	1241	0	8.0417	110	0.7128	6.2907	5.7785	0.5122	0.9251	0.9929	0.9578	0.0071
Clostridioides difficile	CD161	300	715869	2 (1541964851)	minimap2	strelka	minimap2/strelka	15432	15279	99.0086	1076	10	6.9725	153	0.9914	5.7227	5.0102	0.7124	0.9342	0.9901	0.9613	0.0099
Clostridioides difficile	CD161	300	715869	2 (1541964851)	minimap2	snvsniffer	minimap2/snvsniffer	15432	10323	66.8935	541	271	3.5057	5109	33.1065	26.3084	2.5191	23.7893	0.9502	0.6689	0.7851	0.3311
Clostridioides difficile	CD161	300	715869	2 (1541964851)	minimap2	varscan	minimap2/varscan	15432	15242	98.7688	1250	28	8.1001	190	1.2312	6.7051	5.8204	0.8847	0.9242	0.9877	0.9549	0.0123
Clostridioides difficile	CD161	300	715869	2 (1541964851)	novoalign	16GT	novoalign/16GT	15432	15389	99.7214	1469	61	9.5192	43	0.2786	7.0404	6.8402	0.2002	0.9129	0.9972	0.9532	0.0028
Clostridioides difficile	CD161	300	715869	2 (1541964851)	novoalign	freebayes	novoalign/freebayes	15432	15395	99.7602	1711	0	11.0874	37	0.2398	8.1393	7.967	0.1723	0.9	0.9976	0.9463	0.0024
Clostridioides difficile	CD161	300	715869	2 (1541964851)	novoalign	gatk	novoalign/gatk	15432	15338	99.3909	2239	1116	14.5088	94	0.6091	10.8633	10.4256	0.4377	0.8726	0.9939	0.9293	0.0061
Clostridioides difficile	CD161	300	715869	2 (1541964851)	novoalign	lofreq	novoalign/lofreq	15432	15355	99.501	1202	0	7.789	77	0.499	5.9555	5.5969	0.3585	0.9274	0.995	0.96	0.005
Clostridioides difficile	CD161	300	715869	2 (1541964851)	novoalign	mpileup	novoalign/mpileup	15432	15341	99.4103	1175	0	7.614	91	0.5897	5.8949	5.4712	0.4237	0.9289	0.9941	0.9604	0.0059
Clostridioides difficile	CD161	300	715869	2 (1541964851)	novoalign	platypus	novoalign/platypus	15432	15241	98.7623	1766	285	11.4438	191	1.2377	9.1125	8.2231	0.8894	0.8962	0.9876	0.9397	0.0124
Clostridioides difficile	CD161	300	715869	2 (1541964851)	novoalign	snver	novoalign/snver	15432	15349	99.4622	1271	0	8.2361	83	0.5378	6.3047	5.9182	0.3865	0.9235	0.9946	0.9577	0.0054
Clostridioides difficile	CD161	300	715869	2 (1541964851)	novoalign	strelka	novoalign/strelka	15432	15326	99.3131	1234	26	7.9964	106	0.6869	6.2395	5.7459	0.4936	0.9255	0.9931	0.9581	0.0069
Clostridioides difficile	CD161	300	715869	2 (1541964851)	novoalign	snvsniffer	novoalign/snvsniffer	15432	10112	65.5262	292	159	1.8922	5320	34.4738	26.1314	1.3597	24.7718	0.9719	0.6553	0.7828	0.3447
Clostridioides difficile	CD161	300	715869	2 (1541964851)	novoalign	varscan	novoalign/varscan	15432	15271	98.9567	1237	17	8.0158	161	1.0433	6.5096	5.7599	0.7497	0.9251	0.9896	0.9563	0.0104
Clostridioides difficile	CD161	300	715869	2 (1541964851)	snippy	snippy	snippy	15432	15368	99.5853	934	0	6.0524	64	0.4147	4.647	4.349	0.298	0.9427	0.9959	0.9686	0.0041
Clostridioides difficile	CD161	300	715869	2 (1541964851)	stampy	16GT	stampy/16GT	15432	15237	98.7364	3755	494	24.3326	195	1.2636	18.3926	17.4846	0.908	0.8023	0.9874	0.8853	0.0126
Clostridioides difficile	CD161	300	715869	2 (1541964851)	stampy	freebayes	stampy/freebayes	15432	15375	99.6306	12627	0	81.8235	57	0.3694	59.0611	58.7957	0.2654	0.5491	0.9963	0.708	0.0037
Clostridioides difficile	CD161	300	715869	2 (1541964851)	stampy	gatk	stampy/gatk	15432	15334	99.365	3218	1510	20.8528	98	0.635	15.4405	14.9841	0.4563	0.8265	0.9936	0.9024	0.0064
Clostridioides difficile	CD161	300	715869	2 (1541964851)	stampy	lofreq	stampy/lofreq	15432	15224	98.6522	1991	0	12.9018	208	1.3478	10.2393	9.2708	0.9685	0.8843	0.9865	0.9326	0.0135
Clostridioides difficile	CD161	300	715869	2 (1541964851)	stampy	mpileup	stampy/mpileup	15432	15222	98.6392	1896	0	12.2862	210	1.3608	9.8063	8.8284	0.9778	0.8892	0.9864	0.9353	0.0136
Clostridioides difficile	CD161	300	715869	2 (1541964851)	stampy	platypus	stampy/platypus	15432	15124	98.0041	1618	249	10.4847	308	1.9959	8.9681	7.534	1.4342	0.9034	0.98	0.9401	0.02
Clostridioides difficile	CD161	300	715869	2 (1541964851)	stampy	snver	stampy/snver	15432	15210	98.5614	1636	0	10.6013	222	1.4386	8.6515	7.6178	1.0337	0.9029	0.9856	0.9424	0.0144
Clostridioides difficile	CD161	300	715869	2 (1541964851)	stampy	strelka	stampy/strelka	15432	15162	98.2504	1102	29	7.141	270	1.7496	6.3885	5.1313	1.2572	0.9322	0.9825	0.9567	0.0175
Clostridioides difficile	CD161	300	715869	2 (1541964851)	stampy	snvsniffer	stampy/snvsniffer	15432	10400	67.3924	705	344	4.5684	5032	32.6076	26.7135	3.2827	23.4307	0.9365	0.6739	0.7838	0.3261
Clostridioides difficile	CD161	300	715869	2 (1541964851)	stampy	varscan	stampy/varscan	15432	15153	98.1921	2159	93	13.9904	279	1.8079	11.3522	10.0531	1.2991	0.8753	0.9819	0.9255	0.0181
Clostridioides difficile	CD161	300	715869	3 (1541964851)	bwa-mem	16GT	bwa-mem/16GT	15432	15394	99.7538	2727	95	17.6711	38	0.2462	12.8748	12.6979	0.1769	0.8495	0.9975	0.9176	0.0025
Clostridioides difficile	CD161	300	715869	3 (1541964851)	bwa-mem	freebayes	bwa-mem/freebayes	15432	15403	99.8121	2033	0	13.1739	29	0.1879	9.6014	9.4664	0.135	0.8834	0.9981	0.9373	0.0019
Clostridioides difficile	CD161	300	715869	3 (1541964851)	bwa-mem	gatk	bwa-mem/gatk	15432	15344	99.4298	2254	1093	14.606	88	0.5702	10.9052	10.4954	0.4098	0.8719	0.9943	0.9291	0.0057
Clostridioides difficile	CD161	300	715869	3 (1541964851)	bwa-mem	lofreq	bwa-mem/lofreq	15432	15303	99.1641	1999	0	12.9536	129	0.8359	9.9087	9.308	0.6007	0.8845	0.9916	0.935	0.0084
Clostridioides difficile	CD161	300	715869	3 (1541964851)	bwa-mem	mpileup	bwa-mem/mpileup	15432	15296	99.1187	1333	0	8.6379	136	0.8813	6.8402	6.2069	0.6333	0.9198	0.9912	0.9542	0.0088
Clostridioides difficile	CD161	300	715869	3 (1541964851)	bwa-mem	platypus	bwa-mem/platypus	15432	15199	98.4902	1549	272	10.0376	233	1.5098	8.2976	7.2127	1.0849	0.9075	0.9849	0.9446	0.0151
Clostridioides difficile	CD161	300	715869	3 (1541964851)	bwa-mem	snver	bwa-mem/snver	15432	15337	99.3844	1398	0	9.0591	95	0.6156	6.9519	6.5096	0.4424	0.9165	0.9938	0.9536	0.0062
Clostridioides difficile	CD161	300	715869	3 (1541964851)	bwa-mem	strelka	bwa-mem/strelka	15432	15257	98.866	1237	9	8.0158	175	1.134	6.5748	5.7599	0.8149	0.925	0.9887	0.9558	0.0113
Clostridioides difficile	CD161	300	715869	3 (1541964851)	bwa-mem	snvsniffer	bwa-mem/snvsniffer	15432	10322	66.887	532	272	3.4474	5110	33.113	26.2711	2.4772	23.7939	0.951	0.6689	0.7854	0.3311
Clostridioides difficile	CD161	300	715869	3 (1541964851)	bwa-mem	varscan	bwa-mem/varscan	15432	15242	98.7688	1318	15	8.5407	190	1.2312	7.0218	6.1371	0.8847	0.9204	0.9877	0.9529	0.0123
Clostridioides difficile	CD161	300	715869	3 (1541964851)	minimap2	16GT	minimap2/16GT	15432	15392	99.7408	2757	120	17.8655	40	0.2592	13.0238	12.8376	0.1863	0.8481	0.9974	0.9167	0.0026
Clostridioides difficile	CD161	300	715869	3 (1541964851)	minimap2	freebayes	minimap2/freebayes	15432	15399	99.7862	1927	0	12.487	33	0.2138	9.1264	8.9728	0.1537	0.8888	0.9979	0.9402	0.0021
Clostridioides difficile	CD161	300	715869	3 (1541964851)	minimap2	gatk	minimap2/gatk	15432	15336	99.3779	2055	966	13.3165	96	0.6221	10.0158	9.5688	0.447	0.8818	0.9938	0.9345	0.0062
Clostridioides difficile	CD161	300	715869	3 (1541964851)	minimap2	lofreq	minimap2/lofreq	15432	15324	99.3002	1790	0	11.5993	108	0.6998	8.8377	8.3349	0.5029	0.8954	0.993	0.9417	0.007
Clostridioides difficile	CD161	300	715869	3 (1541964851)	minimap2	mpileup	minimap2/mpileup	15432	15310	99.2094	1245	0	8.0677	122	0.7906	6.3652	5.7972	0.5681	0.9248	0.9921	0.9573	0.0079
Clostridioides difficile	CD161	300	715869	3 (1541964851)	minimap2	platypus	minimap2/platypus	15432	15208	98.5485	1554	222	10.07	224	1.4515	8.279	7.236	1.043	0.9073	0.9855	0.9448	0.0145
Clostridioides difficile	CD161	300	715869	3 (1541964851)	minimap2	snver	minimap2/snver	15432	15322	99.2872	1241	0	8.0417	110	0.7128	6.2907	5.7785	0.5122	0.9251	0.9929	0.9578	0.0071
Clostridioides difficile	CD161	300	715869	3 (1541964851)	minimap2	strelka	minimap2/strelka	15432	15279	99.0086	1076	10	6.9725	153	0.9914	5.7227	5.0102	0.7124	0.9342	0.9901	0.9613	0.0099
Clostridioides difficile	CD161	300	715869	3 (1541964851)	minimap2	snvsniffer	minimap2/snvsniffer	15432	10323	66.8935	541	271	3.5057	5109	33.1065	26.3084	2.5191	23.7893	0.9502	0.6689	0.7851	0.3311
Clostridioides difficile	CD161	300	715869	3 (1541964851)	minimap2	varscan	minimap2/varscan	15432	15242	98.7688	1250	28	8.1001	190	1.2312	6.7051	5.8204	0.8847	0.9242	0.9877	0.9549	0.0123
Clostridioides difficile	CD161	300	715869	3 (1541964851)	novoalign	16GT	novoalign/16GT	15432	15389	99.7214	1469	61	9.5192	43	0.2786	7.0404	6.8402	0.2002	0.9129	0.9972	0.9532	0.0028
Clostridioides difficile	CD161	300	715869	3 (1541964851)	novoalign	freebayes	novoalign/freebayes	15432	15395	99.7602	1711	0	11.0874	37	0.2398	8.1393	7.967	0.1723	0.9	0.9976	0.9463	0.0024
Clostridioides difficile	CD161	300	715869	3 (1541964851)	novoalign	gatk	novoalign/gatk	15432	15338	99.3909	2239	1116	14.5088	94	0.6091	10.8633	10.4256	0.4377	0.8726	0.9939	0.9293	0.0061
Clostridioides difficile	CD161	300	715869	3 (1541964851)	novoalign	lofreq	novoalign/lofreq	15432	15355	99.501	1202	0	7.789	77	0.499	5.9555	5.5969	0.3585	0.9274	0.995	0.96	0.005
Clostridioides difficile	CD161	300	715869	3 (1541964851)	novoalign	mpileup	novoalign/mpileup	15432	15341	99.4103	1175	0	7.614	91	0.5897	5.8949	5.4712	0.4237	0.9289	0.9941	0.9604	0.0059
Clostridioides difficile	CD161	300	715869	3 (1541964851)	novoalign	platypus	novoalign/platypus	15432	15241	98.7623	1766	285	11.4438	191	1.2377	9.1125	8.2231	0.8894	0.8962	0.9876	0.9397	0.0124
Clostridioides difficile	CD161	300	715869	3 (1541964851)	novoalign	snver	novoalign/snver	15432	15349	99.4622	1271	0	8.2361	83	0.5378	6.3047	5.9182	0.3865	0.9235	0.9946	0.9577	0.0054
Clostridioides difficile	CD161	300	715869	3 (1541964851)	novoalign	strelka	novoalign/strelka	15432	15326	99.3131	1234	26	7.9964	106	0.6869	6.2395	5.7459	0.4936	0.9255	0.9931	0.9581	0.0069
Clostridioides difficile	CD161	300	715869	3 (1541964851)	novoalign	snvsniffer	novoalign/snvsniffer	15432	10112	65.5262	292	159	1.8922	5320	34.4738	26.1314	1.3597	24.7718	0.9719	0.6553	0.7828	0.3447
Clostridioides difficile	CD161	300	715869	3 (1541964851)	novoalign	varscan	novoalign/varscan	15432	15271	98.9567	1237	17	8.0158	161	1.0433	6.5096	5.7599	0.7497	0.9251	0.9896	0.9563	0.0104
Clostridioides difficile	CD161	300	715869	3 (1541964851)	snippy	snippy	snippy	15432	15368	99.5853	934	0	6.0524	64	0.4147	4.647	4.349	0.298	0.9427	0.9959	0.9686	0.0041
Clostridioides difficile	CD161	300	715869	3 (1541964851)	stampy	16GT	stampy/16GT	15432	15237	98.7364	3739	485	24.2289	195	1.2636	18.3181	17.4101	0.908	0.803	0.9874	0.8857	0.0126
Clostridioides difficile	CD161	300	715869	3 (1541964851)	stampy	freebayes	stampy/freebayes	15432	15375	99.6306	12622	0	81.7911	57	0.3694	59.0378	58.7724	0.2654	0.5492	0.9963	0.7081	0.0037
Clostridioides difficile	CD161	300	715869	3 (1541964851)	stampy	gatk	stampy/gatk	15432	15334	99.365	3116	1468	20.1918	98	0.635	14.9655	14.5092	0.4563	0.8311	0.9936	0.9051	0.0064
Clostridioides difficile	CD161	300	715869	3 (1541964851)	stampy	lofreq	stampy/lofreq	15432	15217	98.6068	1967	0	12.7462	215	1.3932	10.1602	9.159	1.0011	0.8855	0.9861	0.9331	0.0139
Clostridioides difficile	CD161	300	715869	3 (1541964851)	stampy	mpileup	stampy/mpileup	15432	15215	98.5938	1804	0	11.69	217	1.4062	9.4105	8.4001	1.0104	0.894	0.9859	0.9377	0.0141
Clostridioides difficile	CD161	300	715869	3 (1541964851)	stampy	platypus	stampy/platypus	15432	15123	97.9977	1620	233	10.4977	309	2.0023	8.9821	7.5433	1.4388	0.9032	0.98	0.94	0.02
Clostridioides difficile	CD161	300	715869	3 (1541964851)	stampy	snver	stampy/snver	15432	15206	98.5355	1573	0	10.1931	226	1.4645	8.3768	7.3244	1.0523	0.9063	0.9854	0.9442	0.0146
Clostridioides difficile	CD161	300	715869	3 (1541964851)	stampy	strelka	stampy/strelka	15432	15157	98.218	1060	31	6.8688	275	1.782	6.2162	4.9357	1.2805	0.9346	0.9822	0.9578	0.0178
Clostridioides difficile	CD161	300	715869	3 (1541964851)	stampy	snvsniffer	stampy/snvsniffer	15432	10402	67.4054	703	339	4.5555	5030	32.5946	26.6948	3.2734	23.4214	0.9367	0.6741	0.784	0.3259
Clostridioides difficile	CD161	300	715869	3 (1541964851)	stampy	varscan	stampy/varscan	15432	15153	98.1921	2142	85	13.8802	279	1.8079	11.273	9.9739	1.2991	0.8761	0.9819	0.926	0.0181
Clostridioides difficile	CD196	150	1370185	1 (1541898793)	bwa-mem	16GT	bwa-mem/16GT	14649	14611	99.7406	2168	36	14.7996	38	0.2594	10.7333	10.5485	0.1849	0.8708	0.9974	0.9298	0.0026
Clostridioides difficile	CD196	150	1370185	1 (1541898793)	bwa-mem	freebayes	bwa-mem/freebayes	14649	14618	99.7884	1644	0	11.2226	31	0.2116	8.1498	7.9989	0.1508	0.8989	0.9979	0.9458	0.0021
Clostridioides difficile	CD196	150	1370185	1 (1541898793)	bwa-mem	gatk	bwa-mem/gatk	14649	14587	99.5768	1682	692	11.482	62	0.4232	8.4855	8.1838	0.3017	0.8966	0.9958	0.9436	0.0042
Clostridioides difficile	CD196	150	1370185	1 (1541898793)	bwa-mem	lofreq	bwa-mem/lofreq	14649	14612	99.7474	1796	0	12.2602	37	0.2526	8.9185	8.7385	0.18	0.8905	0.9975	0.941	0.0025
Clostridioides difficile	CD196	150	1370185	1 (1541898793)	bwa-mem	mpileup	bwa-mem/mpileup	14649	14602	99.6792	1237	0	8.4443	47	0.3208	6.2473	6.0187	0.2287	0.9219	0.9968	0.9579	0.0032
Clostridioides difficile	CD196	150	1370185	1 (1541898793)	bwa-mem	platypus	bwa-mem/platypus	14649	14505	99.017	973	148	6.6421	144	0.983	5.4348	4.7342	0.7006	0.9371	0.9902	0.9629	0.0098
Clostridioides difficile	CD196	150	1370185	1 (1541898793)	bwa-mem	snver	bwa-mem/snver	14649	14619	99.7952	1222	0	8.3419	30	0.2048	6.0916	5.9457	0.146	0.9229	0.998	0.959	0.002
Clostridioides difficile	CD196	150	1370185	1 (1541898793)	bwa-mem	strelka	bwa-mem/strelka	14649	14607	99.7133	1417	13	9.673	42	0.2867	7.0988	6.8944	0.2044	0.9116	0.9971	0.9524	0.0029
Clostridioides difficile	CD196	150	1370185	1 (1541898793)	bwa-mem	snvsniffer	bwa-mem/snvsniffer	14649	13753	93.8835	802	439	5.4748	896	6.1165	8.2617	3.9021	4.3595	0.9449	0.9388	0.9418	0.0612
Clostridioides difficile	CD196	150	1370185	1 (1541898793)	bwa-mem	varscan	bwa-mem/varscan	14649	14589	99.5904	1165	6	7.9528	60	0.4096	5.9603	5.6683	0.2919	0.9261	0.9959	0.9597	0.0041
Clostridioides difficile	CD196	150	1370185	1 (1541898793)	minimap2	16GT	minimap2/16GT	14649	14571	99.4675	1753	59	11.9667	78	0.5325	8.9088	8.5293	0.3795	0.8926	0.9947	0.9409	0.0053
Clostridioides difficile	CD196	150	1370185	1 (1541898793)	minimap2	freebayes	minimap2/freebayes	14649	14576	99.5017	1189	0	8.1166	73	0.4983	6.1403	5.7851	0.3552	0.9246	0.995	0.9585	0.005
Clostridioides difficile	CD196	150	1370185	1 (1541898793)	minimap2	gatk	minimap2/gatk	14649	14557	99.372	1004	492	6.8537	92	0.628	5.3326	4.885	0.4476	0.9355	0.9937	0.9637	0.0063
Clostridioides difficile	CD196	150	1370185	1 (1541898793)	minimap2	lofreq	minimap2/lofreq	14649	14557	99.372	1222	0	8.3419	92	0.628	6.3933	5.9457	0.4476	0.9226	0.9937	0.9568	0.0063
Clostridioides difficile	CD196	150	1370185	1 (1541898793)	minimap2	mpileup	minimap2/mpileup	14649	14546	99.2969	749	0	5.113	103	0.7031	4.1454	3.6443	0.5011	0.951	0.993	0.9715	0.007
Clostridioides difficile	CD196	150	1370185	1 (1541898793)	minimap2	platypus	minimap2/platypus	14649	14409	98.3617	608	129	4.1505	240	1.6383	4.126	2.9582	1.1677	0.9595	0.9836	0.9714	0.0164
Clostridioides difficile	CD196	150	1370185	1 (1541898793)	minimap2	snver	minimap2/snver	14649	14534	99.215	591	0	4.0344	115	0.785	3.4351	2.8755	0.5595	0.9609	0.9921	0.9763	0.0079
Clostridioides difficile	CD196	150	1370185	1 (1541898793)	minimap2	strelka	minimap2/strelka	14649	14521	99.1262	471	4	3.2152	128	0.8738	2.9144	2.2917	0.6228	0.9686	0.9913	0.9798	0.0087
Clostridioides difficile	CD196	150	1370185	1 (1541898793)	minimap2	snvsniffer	minimap2/snvsniffer	14649	13750	93.8631	806	439	5.5021	899	6.1369	8.2957	3.9216	4.3741	0.9446	0.9386	0.9416	0.0614
Clostridioides difficile	CD196	150	1370185	1 (1541898793)	minimap2	varscan	minimap2/varscan	14649	14518	99.1057	839	12	5.7274	131	0.8943	4.7196	4.0822	0.6374	0.9454	0.9911	0.9677	0.0089
Clostridioides difficile	CD196	150	1370185	1 (1541898793)	novoalign	16GT	novoalign/16GT	14649	14587	99.5768	817	39	5.5772	62	0.4232	4.2768	3.9751	0.3017	0.947	0.9958	0.9708	0.0042
Clostridioides difficile	CD196	150	1370185	1 (1541898793)	novoalign	freebayes	novoalign/freebayes	14649	14592	99.6109	993	0	6.7786	57	0.3891	5.1088	4.8315	0.2773	0.9363	0.9961	0.9653	0.0039
Clostridioides difficile	CD196	150	1370185	1 (1541898793)	novoalign	gatk	novoalign/gatk	14649	14584	99.5563	1394	702	9.516	65	0.4437	7.0988	6.7825	0.3163	0.9128	0.9956	0.9524	0.0044
Clostridioides difficile	CD196	150	1370185	1 (1541898793)	novoalign	lofreq	novoalign/lofreq	14649	14578	99.5153	707	0	4.8263	71	0.4847	3.7854	3.4399	0.3455	0.9537	0.9952	0.974	0.0048
Clostridioides difficile	CD196	150	1370185	1 (1541898793)	novoalign	mpileup	novoalign/mpileup	14649	14573	99.4812	737	0	5.0311	76	0.5188	3.9557	3.5859	0.3698	0.9519	0.9948	0.9729	0.0052
Clostridioides difficile	CD196	150	1370185	1 (1541898793)	novoalign	platypus	novoalign/platypus	14649	14483	98.8668	962	136	6.567	166	1.1332	5.4883	4.6806	0.8077	0.9377	0.9887	0.9625	0.0113
Clostridioides difficile	CD196	150	1370185	1 (1541898793)	novoalign	snver	novoalign/snver	14649	14579	99.5222	739	0	5.0447	70	0.4778	3.9362	3.5956	0.3406	0.9518	0.9952	0.973	0.0048
Clostridioides difficile	CD196	150	1370185	1 (1541898793)	novoalign	strelka	novoalign/strelka	14649	14588	99.5836	847	13	5.782	61	0.4164	4.4179	4.1211	0.2968	0.9451	0.9958	0.9698	0.0042
Clostridioides difficile	CD196	150	1370185	1 (1541898793)	novoalign	snvsniffer	novoalign/snvsniffer	14649	13650	93.1804	420	239	2.8671	999	6.8196	6.9042	2.0435	4.8607	0.9701	0.9318	0.9506	0.0682
Clostridioides difficile	CD196	150	1370185	1 (1541898793)	novoalign	varscan	novoalign/varscan	14649	14562	99.4061	692	4	4.7239	87	0.5939	3.7902	3.3669	0.4233	0.9546	0.9941	0.9739	0.0059
Clostridioides difficile	CD196	150	1370185	1 (1541898793)	snippy	snippy	snippy	14649	14603	99.686	477	0	3.2562	46	0.314	2.5447	2.3209	0.2238	0.9684	0.9969	0.9824	0.0031
Clostridioides difficile	CD196	150	1370185	1 (1541898793)	stampy	16GT	stampy/16GT	14649	14564	99.4198	2896	241	19.7693	85	0.5802	14.5041	14.0906	0.4136	0.8341	0.9942	0.9071	0.0058
Clostridioides difficile	CD196	150	1370185	1 (1541898793)	stampy	freebayes	stampy/freebayes	14649	14623	99.8225	7393	0	50.4676	26	0.1775	36.0973	35.9708	0.1265	0.6642	0.9982	0.7976	0.0018
Clostridioides difficile	CD196	150	1370185	1 (1541898793)	stampy	gatk	stampy/gatk	14649	14590	99.5972	2242	857	15.3048	59	0.4028	11.1956	10.9085	0.2871	0.8668	0.996	0.9269	0.004
Clostridioides difficile	CD196	150	1370185	1 (1541898793)	stampy	lofreq	stampy/lofreq	14649	14567	99.4402	2125	0	14.5061	82	0.5598	10.7382	10.3392	0.399	0.8727	0.9944	0.9296	0.0056
Clostridioides difficile	CD196	150	1370185	1 (1541898793)	stampy	mpileup	stampy/mpileup	14649	14560	99.3924	1744	0	11.9052	89	0.6076	8.9185	8.4855	0.433	0.893	0.9939	0.9408	0.0061
Clostridioides difficile	CD196	150	1370185	1 (1541898793)	stampy	platypus	stampy/platypus	14649	14473	98.7986	1568	204	10.7038	176	1.2014	8.4855	7.6291	0.8563	0.9023	0.988	0.9432	0.012
Clostridioides difficile	CD196	150	1370185	1 (1541898793)	stampy	snver	stampy/snver	14649	14566	99.4334	1583	0	10.8062	83	0.5666	8.106	7.7021	0.4038	0.902	0.9943	0.9459	0.0057
Clostridioides difficile	CD196	150	1370185	1 (1541898793)	stampy	strelka	stampy/strelka	14649	14559	99.3856	1186	30	8.0961	90	0.6144	6.2084	5.7705	0.4379	0.9247	0.9939	0.9581	0.0061
Clostridioides difficile	CD196	150	1370185	1 (1541898793)	stampy	snvsniffer	stampy/snvsniffer	14649	13656	93.2214	925	477	6.3144	993	6.7786	9.3321	4.5006	4.8315	0.9366	0.9322	0.9344	0.0678
Clostridioides difficile	CD196	150	1370185	1 (1541898793)	stampy	varscan	stampy/varscan	14649	14552	99.3378	2166	80	14.786	97	0.6622	11.0107	10.5387	0.472	0.8704	0.9934	0.9278	0.0066
Clostridioides difficile	CD196	150	1370185	2 (1541900148)	bwa-mem	16GT	bwa-mem/16GT	14649	14614	99.7611	2186	27	14.9225	35	0.2389	10.8063	10.636	0.1703	0.8699	0.9976	0.9294	0.0024
Clostridioides difficile	CD196	150	1370185	2 (1541900148)	bwa-mem	freebayes	bwa-mem/freebayes	14649	14620	99.802	1632	0	11.1407	29	0.198	8.0816	7.9405	0.1411	0.8996	0.998	0.9462	0.002
Clostridioides difficile	CD196	150	1370185	2 (1541900148)	bwa-mem	gatk	bwa-mem/gatk	14649	14591	99.6041	1620	659	11.0588	58	0.3959	8.1643	7.8821	0.2822	0.9001	0.996	0.9456	0.004
Clostridioides difficile	CD196	150	1370185	2 (1541900148)	bwa-mem	lofreq	bwa-mem/lofreq	14649	14607	99.7133	1809	0	12.349	42	0.2867	9.0061	8.8017	0.2044	0.8898	0.9971	0.9404	0.0029
Clostridioides difficile	CD196	150	1370185	2 (1541900148)	bwa-mem	mpileup	bwa-mem/mpileup	14649	14602	99.6792	1239	0	8.4579	47	0.3208	6.2571	6.0284	0.2287	0.9218	0.9968	0.9578	0.0032
Clostridioides difficile	CD196	150	1370185	2 (1541900148)	bwa-mem	platypus	bwa-mem/platypus	14649	14505	99.017	1025	164	6.9971	144	0.983	5.6878	4.9872	0.7006	0.934	0.9902	0.9613	0.0098
Clostridioides difficile	CD196	150	1370185	2 (1541900148)	bwa-mem	snver	bwa-mem/snver	14649	14611	99.7406	1234	0	8.4238	38	0.2594	6.1889	6.0041	0.1849	0.9221	0.9974	0.9583	0.0026
Clostridioides difficile	CD196	150	1370185	2 (1541900148)	bwa-mem	strelka	bwa-mem/strelka	14649	14607	99.7133	1513	11	10.3284	42	0.2867	7.5659	7.3615	0.2044	0.9061	0.9971	0.9494	0.0029
Clostridioides difficile	CD196	150	1370185	2 (1541900148)	bwa-mem	snvsniffer	bwa-mem/snvsniffer	14649	13743	93.8153	774	416	5.2836	906	6.1847	8.1741	3.7659	4.4082	0.9467	0.9382	0.9424	0.0618
Clostridioides difficile	CD196	150	1370185	2 (1541900148)	bwa-mem	varscan	bwa-mem/varscan	14649	14589	99.5904	1208	5	8.2463	60	0.4096	6.1695	5.8776	0.2919	0.9235	0.9959	0.9583	0.0041
Clostridioides difficile	CD196	150	1370185	2 (1541900148)	minimap2	16GT	minimap2/16GT	14649	14569	99.4539	1716	69	11.7141	80	0.5461	8.7385	8.3492	0.3892	0.8946	0.9945	0.9419	0.0055
Clostridioides difficile	CD196	150	1370185	2 (1541900148)	minimap2	freebayes	minimap2/freebayes	14649	14577	99.5085	1188	0	8.1098	72	0.4915	6.1306	5.7802	0.3503	0.9246	0.9951	0.9586	0.0049
Clostridioides difficile	CD196	150	1370185	2 (1541900148)	minimap2	gatk	minimap2/gatk	14649	14555	99.3583	1021	480	6.9698	94	0.6417	5.4251	4.9677	0.4574	0.9345	0.9936	0.9631	0.0064
Clostridioides difficile	CD196	150	1370185	2 (1541900148)	minimap2	lofreq	minimap2/lofreq	14649	14558	99.3788	1220	0	8.3282	91	0.6212	6.3787	5.9359	0.4428	0.9227	0.9938	0.9569	0.0062
Clostridioides difficile	CD196	150	1370185	2 (1541900148)	minimap2	mpileup	minimap2/mpileup	14649	14546	99.2969	703	0	4.799	103	0.7031	3.9216	3.4205	0.5011	0.9539	0.993	0.9731	0.007
Clostridioides difficile	CD196	150	1370185	2 (1541900148)	minimap2	platypus	minimap2/platypus	14649	14406	98.3412	586	132	4.0003	243	1.6588	4.0335	2.8512	1.1823	0.9609	0.9834	0.972	0.0166
Clostridioides difficile	CD196	150	1370185	2 (1541900148)	minimap2	snver	minimap2/snver	14649	14537	99.2354	570	0	3.8911	112	0.7646	3.3183	2.7733	0.5449	0.9623	0.9924	0.9771	0.0076
Clostridioides difficile	CD196	150	1370185	2 (1541900148)	minimap2	strelka	minimap2/strelka	14649	14531	99.1945	507	7	3.461	118	0.8055	3.041	2.4668	0.5741	0.9663	0.9919	0.9789	0.0081
Clostridioides difficile	CD196	150	1370185	2 (1541900148)	minimap2	snvsniffer	minimap2/snvsniffer	14649	13743	93.8153	784	420	5.3519	906	6.1847	8.2227	3.8146	4.4082	0.946	0.9382	0.9421	0.0618
Clostridioides difficile	CD196	150	1370185	2 (1541900148)	minimap2	varscan	minimap2/varscan	14649	14525	99.1535	813	10	5.5499	124	0.8465	4.559	3.9557	0.6033	0.947	0.9915	0.9687	0.0085
Clostridioides difficile	CD196	150	1370185	2 (1541900148)	novoalign	16GT	novoalign/16GT	14649	14590	99.5972	838	42	5.7205	59	0.4028	4.3644	4.0773	0.2871	0.9457	0.996	0.9702	0.004
Clostridioides difficile	CD196	150	1370185	2 (1541900148)	novoalign	freebayes	novoalign/freebayes	14649	14592	99.6109	996	0	6.7991	57	0.3891	5.1234	4.8461	0.2773	0.9361	0.9961	0.9652	0.0039
Clostridioides difficile	CD196	150	1370185	2 (1541900148)	novoalign	gatk	novoalign/gatk	14649	14590	99.5972	1463	698	9.987	59	0.4028	7.4053	7.1183	0.2871	0.9089	0.996	0.9505	0.004
Clostridioides difficile	CD196	150	1370185	2 (1541900148)	novoalign	lofreq	novoalign/lofreq	14649	14585	99.5631	733	0	5.0038	64	0.4369	3.8778	3.5664	0.3114	0.9521	0.9956	0.9734	0.0044
Clostridioides difficile	CD196	150	1370185	2 (1541900148)	novoalign	mpileup	novoalign/mpileup	14649	14575	99.4948	744	0	5.0788	74	0.5052	3.98	3.6199	0.36	0.9514	0.9949	0.9727	0.0051
Clostridioides difficile	CD196	150	1370185	2 (1541900148)	novoalign	platypus	novoalign/platypus	14649	14487	98.8941	1008	146	6.881	162	1.1059	5.6927	4.9044	0.7882	0.9349	0.9889	0.9611	0.0111
Clostridioides difficile	CD196	150	1370185	2 (1541900148)	novoalign	snver	novoalign/snver	14649	14585	99.5631	789	0	5.386	64	0.4369	4.1503	3.8389	0.3114	0.9487	0.9956	0.9716	0.0044
Clostridioides difficile	CD196	150	1370185	2 (1541900148)	novoalign	strelka	novoalign/strelka	14649	14593	99.6177	821	12	5.6045	56	0.3823	4.2671	3.9946	0.2725	0.9467	0.9962	0.9708	0.0038
Clostridioides difficile	CD196	150	1370185	2 (1541900148)	novoalign	snvsniffer	novoalign/snvsniffer	14649	13640	93.1122	418	241	2.8534	1009	6.8878	6.9431	2.0338	4.9093	0.9703	0.9311	0.9503	0.0689
Clostridioides difficile	CD196	150	1370185	2 (1541900148)	novoalign	varscan	novoalign/varscan	14649	14562	99.4061	738	3	5.0379	87	0.5939	4.0141	3.5908	0.4233	0.9518	0.9941	0.9725	0.0059
Clostridioides difficile	CD196	150	1370185	2 (1541900148)	snippy	snippy	snippy	14649	14601	99.6723	472	0	3.2221	48	0.3277	2.5301	2.2965	0.2335	0.9687	0.9967	0.9825	0.0033
Clostridioides difficile	CD196	150	1370185	2 (1541900148)	stampy	16GT	stampy/16GT	14649	14565	99.4266	2901	218	19.8034	84	0.5734	14.5236	14.1149	0.4087	0.8339	0.9943	0.9071	0.0057
Clostridioides difficile	CD196	150	1370185	2 (1541900148)	stampy	freebayes	stampy/freebayes	14649	14620	99.802	7379	0	50.372	29	0.198	36.0438	35.9027	0.1411	0.6646	0.998	0.7979	0.002
Clostridioides difficile	CD196	150	1370185	2 (1541900148)	stampy	gatk	stampy/gatk	14649	14591	99.6041	2116	792	14.4447	58	0.3959	10.5776	10.2954	0.2822	0.8733	0.996	0.9306	0.004
Clostridioides difficile	CD196	150	1370185	2 (1541900148)	stampy	lofreq	stampy/lofreq	14649	14574	99.488	2137	0	14.588	75	0.512	10.7625	10.3976	0.3649	0.8721	0.9949	0.9295	0.0051
Clostridioides difficile	CD196	150	1370185	2 (1541900148)	stampy	mpileup	stampy/mpileup	14649	14561	99.3993	1790	0	12.2193	88	0.6007	9.1375	8.7093	0.4282	0.8905	0.994	0.9394	0.006
Clostridioides difficile	CD196	150	1370185	2 (1541900148)	stampy	platypus	stampy/platypus	14649	14471	98.7849	1561	214	10.656	178	1.2151	8.4611	7.5951	0.8661	0.9026	0.9878	0.9433	0.0122
Clostridioides difficile	CD196	150	1370185	2 (1541900148)	stampy	snver	stampy/snver	14649	14567	99.4402	1650	0	11.2636	82	0.5598	8.4271	8.0281	0.399	0.8983	0.9944	0.9439	0.0056
Clostridioides difficile	CD196	150	1370185	2 (1541900148)	stampy	strelka	stampy/strelka	14649	14557	99.372	1232	39	8.4101	92	0.628	6.442	5.9943	0.4476	0.922	0.9937	0.9565	0.0063
Clostridioides difficile	CD196	150	1370185	2 (1541900148)	stampy	snvsniffer	stampy/snvsniffer	14649	13675	93.3511	938	467	6.4032	974	6.6489	9.3029	4.5639	4.739	0.9358	0.9335	0.9346	0.0665
Clostridioides difficile	CD196	150	1370185	2 (1541900148)	stampy	varscan	stampy/varscan	14649	14554	99.3515	2215	72	15.1205	95	0.6485	11.2394	10.7771	0.4622	0.8679	0.9935	0.9265	0.0065
Clostridioides difficile	CD196	150	1370185	3 (1541900745)	bwa-mem	16GT	bwa-mem/16GT	14649	14613	99.7542	2176	51	14.8543	36	0.2458	10.7625	10.5874	0.1752	0.8704	0.9975	0.9296	0.0025
Clostridioides difficile	CD196	150	1370185	3 (1541900745)	bwa-mem	freebayes	bwa-mem/freebayes	14649	14620	99.802	1703	0	11.6254	29	0.198	8.4271	8.286	0.1411	0.8957	0.998	0.9441	0.002
Clostridioides difficile	CD196	150	1370185	3 (1541900745)	bwa-mem	gatk	bwa-mem/gatk	14649	14588	99.5836	1628	677	11.1134	61	0.4164	8.2179	7.9211	0.2968	0.8996	0.9958	0.9453	0.0042
Clostridioides difficile	CD196	150	1370185	3 (1541900745)	bwa-mem	lofreq	bwa-mem/lofreq	14649	14606	99.7065	1797	0	12.267	43	0.2935	8.9526	8.7433	0.2092	0.8904	0.9971	0.9407	0.0029
Clostridioides difficile	CD196	150	1370185	3 (1541900745)	bwa-mem	mpileup	bwa-mem/mpileup	14649	14599	99.6587	1201	0	8.1985	50	0.3413	6.0868	5.8435	0.2433	0.924	0.9966	0.9589	0.0034
Clostridioides difficile	CD196	150	1370185	3 (1541900745)	bwa-mem	platypus	bwa-mem/platypus	14649	14502	98.9965	995	156	6.7923	147	1.0035	5.5564	4.8412	0.7152	0.9358	0.99	0.9621	0.01
Clostridioides difficile	CD196	150	1370185	3 (1541900745)	bwa-mem	snver	bwa-mem/snver	14649	14611	99.7406	1198	0	8.178	38	0.2594	6.0138	5.8289	0.1849	0.9242	0.9974	0.9594	0.0026
Clostridioides difficile	CD196	150	1370185	3 (1541900745)	bwa-mem	strelka	bwa-mem/strelka	14649	14608	99.7201	1423	4	9.714	41	0.2799	7.1231	6.9236	0.1995	0.9112	0.9972	0.9523	0.0028
Clostridioides difficile	CD196	150	1370185	3 (1541900745)	bwa-mem	snvsniffer	bwa-mem/snvsniffer	14649	13746	93.8358	768	413	5.2427	903	6.1642	8.1303	3.7367	4.3936	0.9471	0.9384	0.9427	0.0616
Clostridioides difficile	CD196	150	1370185	3 (1541900745)	bwa-mem	varscan	bwa-mem/varscan	14649	14582	99.5426	1188	9	8.1098	67	0.4574	6.1062	5.7802	0.326	0.9247	0.9954	0.9587	0.0046
Clostridioides difficile	CD196	150	1370185	3 (1541900745)	minimap2	16GT	minimap2/16GT	14649	14570	99.4607	1693	63	11.5571	79	0.5393	8.6217	8.2373	0.3844	0.8959	0.9946	0.9427	0.0054
Clostridioides difficile	CD196	150	1370185	3 (1541900745)	minimap2	freebayes	minimap2/freebayes	14649	14575	99.4948	1165	0	7.9528	74	0.5052	6.0284	5.6683	0.36	0.926	0.9949	0.9592	0.0051
Clostridioides difficile	CD196	150	1370185	3 (1541900745)	minimap2	gatk	minimap2/gatk	14649	14552	99.3378	1076	500	7.3452	97	0.6622	5.7073	5.2353	0.472	0.9311	0.9934	0.9612	0.0066
Clostridioides difficile	CD196	150	1370185	3 (1541900745)	minimap2	lofreq	minimap2/lofreq	14649	14557	99.372	1126	0	7.6865	92	0.628	5.9262	5.4786	0.4476	0.9282	0.9937	0.9598	0.0063
Clostridioides difficile	CD196	150	1370185	3 (1541900745)	minimap2	mpileup	minimap2/mpileup	14649	14543	99.2764	666	0	4.5464	106	0.7236	3.7562	3.2404	0.5157	0.9562	0.9928	0.9742	0.0072
Clostridioides difficile	CD196	150	1370185	3 (1541900745)	minimap2	platypus	minimap2/platypus	14649	14398	98.2866	579	134	3.9525	251	1.7134	4.0384	2.8171	1.2212	0.9613	0.9829	0.972	0.0171
Clostridioides difficile	CD196	150	1370185	3 (1541900745)	minimap2	snver	minimap2/snver	14649	14527	99.1672	575	0	3.9252	122	0.8328	3.3913	2.7977	0.5936	0.9619	0.9917	0.9766	0.0083
Clostridioides difficile	CD196	150	1370185	3 (1541900745)	minimap2	strelka	minimap2/strelka	14649	14527	99.1672	474	7	3.2357	122	0.8328	2.8999	2.3063	0.5936	0.9684	0.9917	0.9799	0.0083
Clostridioides difficile	CD196	150	1370185	3 (1541900745)	minimap2	snvsniffer	minimap2/snvsniffer	14649	13744	93.8221	770	413	5.2563	905	6.1779	8.1498	3.7465	4.4033	0.9469	0.9382	0.9425	0.0618
Clostridioides difficile	CD196	150	1370185	3 (1541900745)	minimap2	varscan	minimap2/varscan	14649	14520	99.1194	788	12	5.3792	129	0.8806	4.4617	3.834	0.6277	0.9485	0.9912	0.9694	0.0088
Clostridioides difficile	CD196	150	1370185	3 (1541900745)	novoalign	16GT	novoalign/16GT	14649	14589	99.5904	829	35	5.6591	60	0.4096	4.3254	4.0335	0.2919	0.9462	0.9959	0.9704	0.0041
Clostridioides difficile	CD196	150	1370185	3 (1541900745)	novoalign	freebayes	novoalign/freebayes	14649	14593	99.6177	991	0	6.765	56	0.3823	5.0942	4.8217	0.2725	0.9364	0.9962	0.9654	0.0038
Clostridioides difficile	CD196	150	1370185	3 (1541900745)	novoalign	gatk	novoalign/gatk	14649	14579	99.5222	1415	678	9.6594	70	0.4778	7.2253	6.8847	0.3406	0.9115	0.9952	0.9515	0.0048
Clostridioides difficile	CD196	150	1370185	3 (1541900745)	novoalign	lofreq	novoalign/lofreq	14649	14584	99.5563	713	0	4.8672	65	0.4437	3.7854	3.4691	0.3163	0.9534	0.9956	0.974	0.0044
Clostridioides difficile	CD196	150	1370185	3 (1541900745)	novoalign	mpileup	novoalign/mpileup	14649	14569	99.4539	733	0	5.0038	80	0.5461	3.9557	3.5664	0.3892	0.9521	0.9945	0.9728	0.0055
Clostridioides difficile	CD196	150	1370185	3 (1541900745)	novoalign	platypus	novoalign/platypus	14649	14488	98.9009	984	159	6.7172	161	1.0991	5.571	4.7877	0.7833	0.9364	0.989	0.962	0.011
Clostridioides difficile	CD196	150	1370185	3 (1541900745)	novoalign	snver	novoalign/snver	14649	14580	99.529	752	0	5.1335	69	0.471	3.9946	3.6589	0.3357	0.951	0.9953	0.9726	0.0047
Clostridioides difficile	CD196	150	1370185	3 (1541900745)	novoalign	strelka	novoalign/strelka	14649	14595	99.6314	795	18	5.427	54	0.3686	4.1308	3.8681	0.2627	0.9483	0.9963	0.9717	0.0037
Clostridioides difficile	CD196	150	1370185	3 (1541900745)	novoalign	snvsniffer	novoalign/snvsniffer	14649	13652	93.1941	425	238	2.9012	997	6.8059	6.9188	2.0678	4.8509	0.9698	0.9319	0.9505	0.0681
Clostridioides difficile	CD196	150	1370185	3 (1541900745)	novoalign	varscan	novoalign/varscan	14649	14557	99.372	725	4	4.9491	92	0.628	3.9751	3.5275	0.4476	0.9526	0.9937	0.9727	0.0063
Clostridioides difficile	CD196	150	1370185	3 (1541900745)	snippy	snippy	snippy	14649	14603	99.686	501	0	3.42	46	0.314	2.6614	2.4376	0.2238	0.9668	0.9969	0.9816	0.0031
Clostridioides difficile	CD196	150	1370185	3 (1541900745)	stampy	16GT	stampy/16GT	14649	14562	99.4061	2898	237	19.7829	87	0.5939	14.5236	14.1003	0.4233	0.834	0.9941	0.907	0.0059
Clostridioides difficile	CD196	150	1370185	3 (1541900745)	stampy	freebayes	stampy/freebayes	14649	14621	99.8089	7511	0	51.2731	28	0.1911	36.6812	36.5449	0.1362	0.6606	0.9981	0.795	0.0019
Clostridioides difficile	CD196	150	1370185	3 (1541900745)	stampy	gatk	stampy/gatk	14649	14587	99.5768	2132	817	14.5539	62	0.4232	10.675	10.3733	0.3017	0.8725	0.9958	0.9301	0.0042
Clostridioides difficile	CD196	150	1370185	3 (1541900745)	stampy	lofreq	stampy/lofreq	14649	14564	99.4198	2080	0	14.1989	85	0.5802	10.5339	10.1203	0.4136	0.875	0.9942	0.9308	0.0058
Clostridioides difficile	CD196	150	1370185	3 (1541900745)	stampy	mpileup	stampy/mpileup	14649	14557	99.372	1771	0	12.0896	92	0.628	9.0645	8.6168	0.4476	0.8915	0.9937	0.9398	0.0063
Clostridioides difficile	CD196	150	1370185	3 (1541900745)	stampy	platypus	stampy/platypus	14649	14468	98.7644	1571	200	10.7243	181	1.2356	8.5244	7.6437	0.8807	0.9021	0.9876	0.9429	0.0124
Clostridioides difficile	CD196	150	1370185	3 (1541900745)	stampy	snver	stampy/snver	14649	14565	99.4266	1554	0	10.6082	84	0.5734	7.9697	7.561	0.4087	0.9036	0.9943	0.9468	0.0057
Clostridioides difficile	CD196	150	1370185	3 (1541900745)	stampy	strelka	stampy/strelka	14649	14552	99.3378	1138	32	7.7684	97	0.6622	6.0089	5.537	0.472	0.9275	0.9934	0.9593	0.0066
Clostridioides difficile	CD196	150	1370185	3 (1541900745)	stampy	snvsniffer	stampy/snvsniffer	14649	13673	93.3374	923	463	6.3008	976	6.6626	9.2396	4.4909	4.7488	0.9368	0.9334	0.9351	0.0666
Clostridioides difficile	CD196	150	1370185	3 (1541900745)	stampy	varscan	stampy/varscan	14649	14542	99.2696	2151	79	14.6836	107	0.7304	10.9864	10.4657	0.5206	0.8711	0.9927	0.9279	0.0073
Clostridioides difficile	CD196	300	685093	1 (1541900853)	bwa-mem	16GT	bwa-mem/16GT	14649	14625	99.8362	2380	64	16.2468	24	0.1638	11.6967	11.5799	0.1168	0.86	0.9984	0.924	0.0016
Clostridioides difficile	CD196	300	685093	1 (1541900853)	bwa-mem	freebayes	bwa-mem/freebayes	14649	14629	99.8635	1703	0	11.6254	20	0.1365	8.3833	8.286	0.0973	0.8957	0.9986	0.9444	0.0014
Clostridioides difficile	CD196	300	685093	1 (1541900853)	bwa-mem	gatk	bwa-mem/gatk	14649	14603	99.686	1619	686	11.0519	46	0.314	8.1011	7.8773	0.2238	0.9002	0.9969	0.9461	0.0031
Clostridioides difficile	CD196	300	685093	1 (1541900853)	bwa-mem	lofreq	bwa-mem/lofreq	14649	14563	99.4129	1667	0	11.3796	86	0.5871	8.5293	8.1108	0.4184	0.8973	0.9941	0.9432	0.0059
Clostridioides difficile	CD196	300	685093	1 (1541900853)	bwa-mem	mpileup	bwa-mem/mpileup	14649	14554	99.3515	1080	0	7.3725	95	0.6485	5.717	5.2548	0.4622	0.9309	0.9935	0.9612	0.0065
Clostridioides difficile	CD196	300	685093	1 (1541900853)	bwa-mem	platypus	bwa-mem/platypus	14649	14457	98.6893	1029	190	7.0244	192	1.3107	5.9408	5.0066	0.9342	0.9336	0.9869	0.9595	0.0131
Clostridioides difficile	CD196	300	685093	1 (1541900853)	bwa-mem	snver	bwa-mem/snver	14649	14590	99.5972	1190	0	8.1234	59	0.4028	6.077	5.79	0.2871	0.9246	0.996	0.959	0.004
Clostridioides difficile	CD196	300	685093	1 (1541900853)	bwa-mem	strelka	bwa-mem/strelka	14649	14540	99.2559	1288	4	8.7924	109	0.7441	6.7971	6.2668	0.5303	0.9186	0.9926	0.9542	0.0074
Clostridioides difficile	CD196	300	685093	1 (1541900853)	bwa-mem	snvsniffer	bwa-mem/snvsniffer	14649	13037	88.9958	564	322	3.8501	1612	11.0042	10.5874	2.7442	7.8432	0.9585	0.89	0.923	0.11
Clostridioides difficile	CD196	300	685093	1 (1541900853)	bwa-mem	varscan	bwa-mem/varscan	14649	14517	99.0989	1144	11	7.8094	132	0.9011	6.2084	5.5662	0.6422	0.927	0.991	0.9579	0.009
Clostridioides difficile	CD196	300	685093	1 (1541900853)	minimap2	16GT	minimap2/16GT	14649	14602	99.6792	2218	92	15.141	47	0.3208	11.0204	10.7917	0.2287	0.8681	0.9968	0.928	0.0032
Clostridioides difficile	CD196	300	685093	1 (1541900853)	minimap2	freebayes	minimap2/freebayes	14649	14610	99.7338	1554	0	10.6082	39	0.2662	7.7508	7.561	0.1898	0.9039	0.9973	0.9483	0.0027
Clostridioides difficile	CD196	300	685093	1 (1541900853)	minimap2	gatk	minimap2/gatk	14649	14590	99.5972	1397	526	9.5365	59	0.4028	7.0842	6.7971	0.2871	0.9126	0.996	0.9525	0.004
Clostridioides difficile	CD196	300	685093	1 (1541900853)	minimap2	lofreq	minimap2/lofreq	14649	14545	99.2901	1452	0	9.9119	104	0.7099	7.5708	7.0647	0.506	0.9092	0.9929	0.9492	0.0071
Clostridioides difficile	CD196	300	685093	1 (1541900853)	minimap2	mpileup	minimap2/mpileup	14649	14533	99.2081	902	0	6.1574	116	0.7919	4.9531	4.3887	0.5644	0.9416	0.9921	0.9662	0.0079
Clostridioides difficile	CD196	300	685093	1 (1541900853)	minimap2	platypus	minimap2/platypus	14649	14426	98.4777	840	136	5.7342	223	1.5223	5.1721	4.087	1.085	0.945	0.9848	0.9645	0.0152
Clostridioides difficile	CD196	300	685093	1 (1541900853)	minimap2	snver	minimap2/snver	14649	14540	99.2559	844	0	5.7615	109	0.7441	4.6368	4.1065	0.5303	0.9451	0.9926	0.9683	0.0074
Clostridioides difficile	CD196	300	685093	1 (1541900853)	minimap2	strelka	minimap2/strelka	14649	14522	99.133	827	10	5.6454	127	0.867	4.6417	4.0238	0.6179	0.9461	0.9913	0.9682	0.0087
Clostridioides difficile	CD196	300	685093	1 (1541900853)	minimap2	snvsniffer	minimap2/snvsniffer	14649	13033	88.9685	558	320	3.8091	1616	11.0315	10.5776	2.715	7.8627	0.9589	0.8897	0.923	0.1103
Clostridioides difficile	CD196	300	685093	1 (1541900853)	minimap2	varscan	minimap2/varscan	14649	14472	98.7917	957	11	6.5329	177	1.2083	5.5175	4.6563	0.8612	0.938	0.9879	0.9623	0.0121
Clostridioides difficile	CD196	300	685093	1 (1541900853)	novoalign	16GT	novoalign/16GT	14649	14610	99.7338	980	55	6.6899	39	0.2662	4.958	4.7682	0.1898	0.9371	0.9973	0.9663	0.0027
Clostridioides difficile	CD196	300	685093	1 (1541900853)	novoalign	freebayes	novoalign/freebayes	14649	14612	99.7474	1183	0	8.0756	37	0.2526	5.9359	5.7559	0.18	0.9251	0.9975	0.9599	0.0025
Clostridioides difficile	CD196	300	685093	1 (1541900853)	novoalign	gatk	novoalign/gatk	14649	14597	99.645	1505	753	10.2737	52	0.355	7.5756	7.3226	0.253	0.9065	0.9965	0.9494	0.0035
Clostridioides difficile	CD196	300	685093	1 (1541900853)	novoalign	lofreq	novoalign/lofreq	14649	14576	99.5017	791	0	5.3997	73	0.4983	4.2038	3.8486	0.3552	0.9485	0.995	0.9712	0.005
Clostridioides difficile	CD196	300	685093	1 (1541900853)	novoalign	mpileup	novoalign/mpileup	14649	14567	99.4402	826	0	5.6386	82	0.5598	4.4179	4.0189	0.399	0.9463	0.9944	0.9698	0.0056
Clostridioides difficile	CD196	300	685093	1 (1541900853)	novoalign	platypus	novoalign/platypus	14649	14474	98.8054	1092	164	7.4544	175	1.1946	6.1646	5.3132	0.8515	0.9298	0.9881	0.9581	0.0119
Clostridioides difficile	CD196	300	685093	1 (1541900853)	novoalign	snver	novoalign/snver	14649	14573	99.4812	881	0	6.0141	76	0.5188	4.6563	4.2865	0.3698	0.943	0.9948	0.9682	0.0052
Clostridioides difficile	CD196	300	685093	1 (1541900853)	novoalign	strelka	novoalign/strelka	14649	14566	99.4334	988	25	6.7445	83	0.5666	5.211	4.8071	0.4038	0.9365	0.9943	0.9645	0.0057
Clostridioides difficile	CD196	300	685093	1 (1541900853)	novoalign	snvsniffer	novoalign/snvsniffer	14649	12922	88.2108	378	216	2.5804	1727	11.7892	10.2419	1.8392	8.4028	0.9716	0.8821	0.9247	0.1179
Clostridioides difficile	CD196	300	685093	1 (1541900853)	novoalign	varscan	novoalign/varscan	14649	14512	99.0648	857	8	5.8502	137	0.9352	4.8363	4.1698	0.6666	0.9442	0.9906	0.9668	0.0094
Clostridioides difficile	CD196	300	685093	1 (1541900853)	snippy	snippy	snippy	14649	14612	99.7474	522	0	3.5634	37	0.2526	2.7198	2.5398	0.18	0.9655	0.9975	0.9812	0.0025
Clostridioides difficile	CD196	300	685093	1 (1541900853)	stampy	16GT	stampy/16GT	14649	14554	99.3515	3161	333	21.5783	95	0.6485	15.8421	15.3799	0.4622	0.8216	0.9935	0.8994	0.0065
Clostridioides difficile	CD196	300	685093	1 (1541900853)	stampy	freebayes	stampy/freebayes	14649	14625	99.8362	10369	0	70.783	24	0.1638	50.5674	50.4506	0.1168	0.5851	0.9984	0.7378	0.0016
Clostridioides difficile	CD196	300	685093	1 (1541900853)	stampy	gatk	stampy/gatk	14649	14596	99.6382	2238	917	15.2775	53	0.3618	11.1469	10.889	0.2579	0.8671	0.9964	0.9273	0.0036
Clostridioides difficile	CD196	300	685093	1 (1541900853)	stampy	lofreq	stampy/lofreq	14649	14527	99.1672	1835	0	12.5265	122	0.8328	9.5218	8.9282	0.5936	0.8878	0.9917	0.9369	0.0083
Clostridioides difficile	CD196	300	685093	1 (1541900853)	stampy	mpileup	stampy/mpileup	14649	14528	99.174	1567	0	10.697	121	0.826	8.213	7.6243	0.5887	0.9026	0.9917	0.9451	0.0083
Clostridioides difficile	CD196	300	685093	1 (1541900853)	stampy	platypus	stampy/platypus	14649	14415	98.4026	1134	190	7.7411	234	1.5974	6.656	5.5175	1.1385	0.9271	0.984	0.9547	0.016
Clostridioides difficile	CD196	300	685093	1 (1541900853)	stampy	snver	stampy/snver	14649	14515	99.0853	1513	0	10.3284	134	0.9147	8.0135	7.3615	0.652	0.9056	0.9909	0.9463	0.0091
Clostridioides difficile	CD196	300	685093	1 (1541900853)	stampy	strelka	stampy/strelka	14649	14490	98.9146	1048	25	7.1541	159	1.0854	5.8727	5.0991	0.7736	0.9326	0.9891	0.96	0.0109
Clostridioides difficile	CD196	300	685093	1 (1541900853)	stampy	snvsniffer	stampy/snvsniffer	14649	13015	88.8457	748	413	5.1062	1634	11.1543	11.5897	3.6394	7.9503	0.9457	0.8885	0.9162	0.1115
Clostridioides difficile	CD196	300	685093	1 (1541900853)	stampy	varscan	stampy/varscan	14649	14479	98.8395	1919	71	13.0999	170	1.1605	10.1641	9.3369	0.8271	0.883	0.9884	0.9327	0.0116
Clostridioides difficile	CD196	300	685093	2 (1541900857)	bwa-mem	16GT	bwa-mem/16GT	14649	14628	99.8566	2422	62	16.5336	21	0.1434	11.8865	11.7843	0.1022	0.8579	0.9986	0.9229	0.0014
Clostridioides difficile	CD196	300	685093	2 (1541900857)	bwa-mem	freebayes	bwa-mem/freebayes	14649	14630	99.8703	1711	0	11.68	19	0.1297	8.4174	8.3249	0.0924	0.8953	0.9987	0.9442	0.0013
Clostridioides difficile	CD196	300	685093	2 (1541900857)	bwa-mem	gatk	bwa-mem/gatk	14649	14602	99.6792	1611	656	10.9973	47	0.3208	8.067	7.8384	0.2287	0.9006	0.9968	0.9463	0.0032
Clostridioides difficile	CD196	300	685093	2 (1541900857)	bwa-mem	lofreq	bwa-mem/lofreq	14649	14567	99.4402	1680	0	11.4684	82	0.5598	8.5731	8.1741	0.399	0.8966	0.9944	0.943	0.0056
Clostridioides difficile	CD196	300	685093	2 (1541900857)	bwa-mem	mpileup	bwa-mem/mpileup	14649	14555	99.3583	1108	0	7.5637	94	0.6417	5.8484	5.391	0.4574	0.9293	0.9936	0.9604	0.0064
Clostridioides difficile	CD196	300	685093	2 (1541900857)	bwa-mem	platypus	bwa-mem/platypus	14649	14461	98.7166	1012	179	6.9083	188	1.2834	5.8386	4.9239	0.9147	0.9346	0.9872	0.9602	0.0128
Clostridioides difficile	CD196	300	685093	2 (1541900857)	bwa-mem	snver	bwa-mem/snver	14649	14588	99.5836	1231	0	8.4033	61	0.4164	6.2863	5.9895	0.2968	0.9222	0.9958	0.9576	0.0042
Clostridioides difficile	CD196	300	685093	2 (1541900857)	bwa-mem	strelka	bwa-mem/strelka	14649	14539	99.2491	1336	7	9.1201	110	0.7509	7.0355	6.5003	0.5352	0.9158	0.9925	0.9526	0.0075
Clostridioides difficile	CD196	300	685093	2 (1541900857)	bwa-mem	snvsniffer	bwa-mem/snvsniffer	14649	13011	88.8183	531	304	3.6248	1638	11.1817	10.5533	2.5836	7.9697	0.9608	0.8882	0.9231	0.1118
Clostridioides difficile	CD196	300	685093	2 (1541900857)	bwa-mem	varscan	bwa-mem/varscan	14649	14515	99.0853	1191	12	8.1302	134	0.9147	6.4468	5.7948	0.652	0.9242	0.9909	0.9564	0.0091
Clostridioides difficile	CD196	300	685093	2 (1541900857)	minimap2	16GT	minimap2/16GT	14649	14602	99.6792	2245	97	15.3253	47	0.3208	11.1518	10.9231	0.2287	0.8667	0.9968	0.9272	0.0032
Clostridioides difficile	CD196	300	685093	2 (1541900857)	minimap2	freebayes	minimap2/freebayes	14649	14610	99.7338	1566	0	10.6901	39	0.2662	7.8092	7.6194	0.1898	0.9032	0.9973	0.9479	0.0027
Clostridioides difficile	CD196	300	685093	2 (1541900857)	minimap2	gatk	minimap2/gatk	14649	14587	99.5768	1388	498	9.475	62	0.4232	7.055	6.7533	0.3017	0.9131	0.9958	0.9527	0.0042
Clostridioides difficile	CD196	300	685093	2 (1541900857)	minimap2	lofreq	minimap2/lofreq	14649	14541	99.2627	1436	0	9.8027	108	0.7373	7.5124	6.9869	0.5255	0.9101	0.9926	0.9496	0.0074
Clostridioides difficile	CD196	300	685093	2 (1541900857)	minimap2	mpileup	minimap2/mpileup	14649	14531	99.1945	932	0	6.3622	118	0.8055	5.1088	4.5347	0.5741	0.9397	0.9919	0.9651	0.0081
Clostridioides difficile	CD196	300	685093	2 (1541900857)	minimap2	platypus	minimap2/platypus	14649	14422	98.4504	874	154	5.9663	227	1.5496	5.3569	4.2525	1.1045	0.9429	0.9845	0.9633	0.0155
Clostridioides difficile	CD196	300	685093	2 (1541900857)	minimap2	snver	minimap2/snver	14649	14535	99.2218	888	0	6.0618	114	0.7782	4.8753	4.3206	0.5547	0.9424	0.9922	0.9667	0.0078
Clostridioides difficile	CD196	300	685093	2 (1541900857)	minimap2	strelka	minimap2/strelka	14649	14518	99.1057	822	8	5.6113	131	0.8943	4.6368	3.9995	0.6374	0.9464	0.9911	0.9682	0.0089
Clostridioides difficile	CD196	300	685093	2 (1541900857)	minimap2	snvsniffer	minimap2/snvsniffer	14649	13010	88.8115	538	310	3.6726	1639	11.1885	10.5922	2.6177	7.9746	0.9603	0.8881	0.9228	0.1119
Clostridioides difficile	CD196	300	685093	2 (1541900857)	minimap2	varscan	minimap2/varscan	14649	14479	98.8395	947	12	6.4646	170	1.1605	5.4348	4.6077	0.8271	0.9386	0.9884	0.9629	0.0116
Clostridioides difficile	CD196	300	685093	2 (1541900857)	novoalign	16GT	novoalign/16GT	14649	14611	99.7406	1010	47	6.8947	38	0.2594	5.0991	4.9142	0.1849	0.9353	0.9974	0.9654	0.0026
Clostridioides difficile	CD196	300	685093	2 (1541900857)	novoalign	freebayes	novoalign/freebayes	14649	14611	99.7406	1202	0	8.2053	38	0.2594	6.0332	5.8484	0.1849	0.924	0.9974	0.9593	0.0026
Clostridioides difficile	CD196	300	685093	2 (1541900857)	novoalign	gatk	novoalign/gatk	14649	14592	99.6109	1452	698	9.9119	57	0.3891	7.3421	7.0647	0.2773	0.9095	0.9961	0.9508	0.0039
Clostridioides difficile	CD196	300	685093	2 (1541900857)	novoalign	lofreq	novoalign/lofreq	14649	14567	99.4402	800	0	5.4611	82	0.5598	4.2914	3.8924	0.399	0.9479	0.9944	0.9706	0.0056
Clostridioides difficile	CD196	300	685093	2 (1541900857)	novoalign	mpileup	novoalign/mpileup	14649	14563	99.4129	841	0	5.741	86	0.5871	4.5103	4.0919	0.4184	0.9454	0.9941	0.9691	0.0059
Clostridioides difficile	CD196	300	685093	2 (1541900857)	novoalign	platypus	novoalign/platypus	14649	14470	98.7781	1090	172	7.4408	179	1.2219	6.1743	5.3034	0.8709	0.9299	0.9878	0.958	0.0122
Clostridioides difficile	CD196	300	685093	2 (1541900857)	novoalign	snver	novoalign/snver	14649	14564	99.4198	858	0	5.8571	85	0.5802	4.5882	4.1746	0.4136	0.9444	0.9942	0.9687	0.0058
Clostridioides difficile	CD196	300	685093	2 (1541900857)	novoalign	strelka	novoalign/strelka	14649	14557	99.372	994	26	6.7854	92	0.628	5.284	4.8363	0.4476	0.9361	0.9937	0.964	0.0063
Clostridioides difficile	CD196	300	685093	2 (1541900857)	novoalign	snvsniffer	novoalign/snvsniffer	14649	12916	88.1698	360	202	2.4575	1733	11.8302	10.1835	1.7516	8.432	0.9729	0.8817	0.9251	0.1183
Clostridioides difficile	CD196	300	685093	2 (1541900857)	novoalign	varscan	novoalign/varscan	14649	14517	99.0989	846	7	5.7751	132	0.9011	4.7585	4.1162	0.6422	0.9449	0.991	0.9674	0.009
Clostridioides difficile	CD196	300	685093	2 (1541900857)	snippy	snippy	snippy	14649	14617	99.7816	574	0	3.9184	32	0.2184	2.9485	2.7928	0.1557	0.9622	0.9978	0.9797	0.0022
Clostridioides difficile	CD196	300	685093	2 (1541900857)	stampy	16GT	stampy/16GT	14649	14562	99.4061	3187	341	21.7558	87	0.5939	15.9297	15.5064	0.4233	0.8204	0.9941	0.8989	0.0059
Clostridioides difficile	CD196	300	685093	2 (1541900857)	stampy	freebayes	stampy/freebayes	14649	14623	99.8225	10454	0	71.3632	26	0.1775	50.9907	50.8642	0.1265	0.5831	0.9982	0.7362	0.0018
Clostridioides difficile	CD196	300	685093	2 (1541900857)	stampy	gatk	stampy/gatk	14649	14598	99.6519	2191	866	14.9567	51	0.3481	10.9085	10.6604	0.2481	0.8695	0.9965	0.9287	0.0035
Clostridioides difficile	CD196	300	685093	2 (1541900857)	stampy	lofreq	stampy/lofreq	14649	14531	99.1945	1791	0	12.2261	118	0.8055	9.2883	8.7142	0.5741	0.8903	0.9919	0.9384	0.0081
Clostridioides difficile	CD196	300	685093	2 (1541900857)	stampy	mpileup	stampy/mpileup	14649	14522	99.133	1539	0	10.5058	127	0.867	8.106	7.488	0.6179	0.9042	0.9913	0.9457	0.0087
Clostridioides difficile	CD196	300	685093	2 (1541900857)	stampy	platypus	stampy/platypus	14649	14420	98.4368	1110	168	7.5773	229	1.5632	6.5149	5.4007	1.1142	0.9285	0.9844	0.9556	0.0156
Clostridioides difficile	CD196	300	685093	2 (1541900857)	stampy	snver	stampy/snver	14649	14517	99.0989	1422	0	9.7071	132	0.9011	7.561	6.9188	0.6422	0.9108	0.991	0.9492	0.009
Clostridioides difficile	CD196	300	685093	2 (1541900857)	stampy	strelka	stampy/strelka	14649	14487	98.8941	1023	23	6.9834	162	1.1059	5.7656	4.9774	0.7882	0.934	0.9889	0.9607	0.0111
Clostridioides difficile	CD196	300	685093	2 (1541900857)	stampy	snvsniffer	stampy/snvsniffer	14649	13032	88.9617	723	408	4.9355	1617	11.0383	11.3853	3.5178	7.8676	0.9474	0.8896	0.9176	0.1104
Clostridioides difficile	CD196	300	685093	2 (1541900857)	stampy	varscan	stampy/varscan	14649	14479	98.8395	1886	60	12.8746	170	1.1605	10.0035	9.1764	0.8271	0.8848	0.9884	0.9337	0.0116
Clostridioides difficile	CD196	300	685093	3 (1541901996)	bwa-mem	16GT	bwa-mem/16GT	14649	14630	99.8703	2385	54	16.281	19	0.1297	11.6967	11.6043	0.0924	0.8598	0.9987	0.9241	0.0013
Clostridioides difficile	CD196	300	685093	3 (1541901996)	bwa-mem	freebayes	bwa-mem/freebayes	14649	14631	99.8771	1758	0	12.0008	18	0.1229	8.6412	8.5536	0.0876	0.8927	0.9988	0.9428	0.0012
Clostridioides difficile	CD196	300	685093	3 (1541901996)	bwa-mem	gatk	bwa-mem/gatk	14649	14605	99.6996	1608	694	10.9769	44	0.3004	8.0378	7.8238	0.2141	0.9008	0.997	0.9465	0.003
Clostridioides difficile	CD196	300	685093	3 (1541901996)	bwa-mem	lofreq	bwa-mem/lofreq	14649	14564	99.4198	1646	0	11.2363	85	0.5802	8.4222	8.0087	0.4136	0.8985	0.9942	0.9439	0.0058
Clostridioides difficile	CD196	300	685093	3 (1541901996)	bwa-mem	mpileup	bwa-mem/mpileup	14649	14556	99.3651	1106	0	7.55	93	0.6349	5.8338	5.3813	0.4525	0.9294	0.9937	0.9605	0.0063
Clostridioides difficile	CD196	300	685093	3 (1541901996)	bwa-mem	platypus	bwa-mem/platypus	14649	14463	98.7303	1024	179	6.9902	186	1.2697	5.8873	4.9823	0.905	0.9339	0.9873	0.9599	0.0127
Clostridioides difficile	CD196	300	685093	3 (1541901996)	bwa-mem	snver	bwa-mem/snver	14649	14588	99.5836	1203	0	8.2122	61	0.4164	6.15	5.8532	0.2968	0.9238	0.9958	0.9584	0.0042
Clostridioides difficile	CD196	300	685093	3 (1541901996)	bwa-mem	strelka	bwa-mem/strelka	14649	14535	99.2218	1278	9	8.7241	114	0.7782	6.7728	6.2181	0.5547	0.9192	0.9922	0.9543	0.0078
Clostridioides difficile	CD196	300	685093	3 (1541901996)	bwa-mem	snvsniffer	bwa-mem/snvsniffer	14649	13019	88.873	522	287	3.5634	1630	11.127	10.4706	2.5398	7.9308	0.9615	0.8887	0.9237	0.1113
Clostridioides difficile	CD196	300	685093	3 (1541901996)	bwa-mem	varscan	bwa-mem/varscan	14649	14509	99.0443	1153	12	7.8708	140	0.9557	6.2911	5.6099	0.6812	0.9264	0.9904	0.9573	0.0096
Clostridioides difficile	CD196	300	685093	3 (1541901996)	minimap2	16GT	minimap2/16GT	14649	14603	99.686	2203	88	15.0386	46	0.314	10.9426	10.7187	0.2238	0.8689	0.9969	0.9285	0.0031
Clostridioides difficile	CD196	300	685093	3 (1541901996)	minimap2	freebayes	minimap2/freebayes	14649	14609	99.7269	1575	0	10.7516	40	0.2731	7.8578	7.6632	0.1946	0.9027	0.9973	0.9476	0.0027
Clostridioides difficile	CD196	300	685093	3 (1541901996)	minimap2	gatk	minimap2/gatk	14649	14589	99.5904	1389	523	9.4819	60	0.4096	7.0501	6.7582	0.2919	0.9131	0.9959	0.9527	0.0041
Clostridioides difficile	CD196	300	685093	3 (1541901996)	minimap2	lofreq	minimap2/lofreq	14649	14529	99.1808	1379	0	9.4136	120	0.8192	7.2934	6.7096	0.5839	0.9133	0.9918	0.9509	0.0082
Clostridioides difficile	CD196	300	685093	3 (1541901996)	minimap2	mpileup	minimap2/mpileup	14649	14523	99.1399	848	0	5.7888	126	0.8601	4.739	4.126	0.6131	0.9448	0.9914	0.9675	0.0086
Clostridioides difficile	CD196	300	685093	3 (1541901996)	minimap2	platypus	minimap2/platypus	14649	14424	98.4641	850	144	5.8024	225	1.5359	5.2304	4.1357	1.0947	0.9443	0.9846	0.964	0.0154
Clostridioides difficile	CD196	300	685093	3 (1541901996)	minimap2	snver	minimap2/snver	14649	14524	99.1467	810	0	5.5294	125	0.8533	4.5493	3.9411	0.6082	0.9472	0.9915	0.9688	0.0085
Clostridioides difficile	CD196	300	685093	3 (1541901996)	minimap2	strelka	minimap2/strelka	14649	14498	98.9692	760	7	5.1881	151	1.0308	4.4325	3.6978	0.7347	0.9502	0.9897	0.9695	0.0103
Clostridioides difficile	CD196	300	685093	3 (1541901996)	minimap2	snvsniffer	minimap2/snvsniffer	14649	13020	88.8798	534	298	3.6453	1629	11.1202	10.5241	2.5982	7.9259	0.9606	0.8888	0.9233	0.1112
Clostridioides difficile	CD196	300	685093	3 (1541901996)	minimap2	varscan	minimap2/varscan	14649	14473	98.7986	872	13	5.9526	176	1.2014	5.0991	4.2427	0.8563	0.9432	0.988	0.9651	0.012
Clostridioides difficile	CD196	300	685093	3 (1541901996)	novoalign	16GT	novoalign/16GT	14649	14612	99.7474	986	50	6.7308	37	0.2526	4.9774	4.7974	0.18	0.9368	0.9975	0.9662	0.0025
Clostridioides difficile	CD196	300	685093	3 (1541901996)	novoalign	freebayes	novoalign/freebayes	14649	14612	99.7474	1183	0	8.0756	37	0.2526	5.9359	5.7559	0.18	0.9251	0.9975	0.9599	0.0025
Clostridioides difficile	CD196	300	685093	3 (1541901996)	novoalign	gatk	novoalign/gatk	14649	14590	99.5972	1485	738	10.1372	59	0.4028	7.5124	7.2253	0.2871	0.9076	0.996	0.9497	0.004
Clostridioides difficile	CD196	300	685093	3 (1541901996)	novoalign	lofreq	novoalign/lofreq	14649	14571	99.4675	798	0	5.4475	78	0.5325	4.2622	3.8827	0.3795	0.9481	0.9947	0.9708	0.0053
Clostridioides difficile	CD196	300	685093	3 (1541901996)	novoalign	mpileup	novoalign/mpileup	14649	14567	99.4402	823	0	5.6181	82	0.5598	4.4033	4.0043	0.399	0.9465	0.9944	0.9699	0.0056
Clostridioides difficile	CD196	300	685093	3 (1541901996)	novoalign	platypus	novoalign/platypus	14649	14468	98.7644	1078	175	7.3589	181	1.2356	6.1257	5.245	0.8807	0.9307	0.9876	0.9583	0.0124
Clostridioides difficile	CD196	300	685093	3 (1541901996)	novoalign	snver	novoalign/snver	14649	14571	99.4675	857	0	5.8502	78	0.5325	4.5493	4.1698	0.3795	0.9445	0.9947	0.969	0.0053
Clostridioides difficile	CD196	300	685093	3 (1541901996)	novoalign	strelka	novoalign/strelka	14649	14555	99.3583	970	18	6.6216	94	0.6417	5.1769	4.7196	0.4574	0.9375	0.9936	0.9647	0.0064
Clostridioides difficile	CD196	300	685093	3 (1541901996)	novoalign	snvsniffer	novoalign/snvsniffer	14649	12908	88.1152	343	183	2.3415	1741	11.8848	10.1397	1.6689	8.4709	0.9741	0.8812	0.9253	0.1188
Clostridioides difficile	CD196	300	685093	3 (1541901996)	novoalign	varscan	novoalign/varscan	14649	14508	99.0375	842	8	5.7478	141	0.9625	4.7828	4.0968	0.686	0.9451	0.9904	0.9672	0.0096
Clostridioides difficile	CD196	300	685093	3 (1541901996)	snippy	snippy	snippy	14649	14612	99.7474	499	0	3.4064	37	0.2526	2.6079	2.4279	0.18	0.967	0.9975	0.982	0.0025
Clostridioides difficile	CD196	300	685093	3 (1541901996)	stampy	16GT	stampy/16GT	14649	14561	99.3993	3145	313	21.469	88	0.6007	15.7302	15.3021	0.4282	0.8224	0.994	0.9001	0.006
Clostridioides difficile	CD196	300	685093	3 (1541901996)	stampy	freebayes	stampy/freebayes	14649	14623	99.8225	10355	0	70.6874	26	0.1775	50.509	50.3825	0.1265	0.5854	0.9982	0.738	0.0018
Clostridioides difficile	CD196	300	685093	3 (1541901996)	stampy	gatk	stampy/gatk	14649	14592	99.6109	2165	897	14.7792	57	0.3891	10.8112	10.5339	0.2773	0.8708	0.9961	0.9292	0.0039
Clostridioides difficile	CD196	300	685093	3 (1541901996)	stampy	lofreq	stampy/lofreq	14649	14527	99.1672	1811	0	12.3626	122	0.8328	9.4051	8.8115	0.5936	0.8892	0.9917	0.9377	0.0083
Clostridioides difficile	CD196	300	685093	3 (1541901996)	stampy	mpileup	stampy/mpileup	14649	14523	99.1399	1574	0	10.7448	126	0.8601	8.2714	7.6583	0.6131	0.9022	0.9914	0.9447	0.0086
Clostridioides difficile	CD196	300	685093	3 (1541901996)	stampy	platypus	stampy/platypus	14649	14418	98.4231	1138	192	7.7684	231	1.5769	6.6609	5.537	1.1239	0.9268	0.9842	0.9546	0.0158
Clostridioides difficile	CD196	300	685093	3 (1541901996)	stampy	snver	stampy/snver	14649	14514	99.0784	1463	0	9.987	135	0.9216	7.7751	7.1183	0.6568	0.9084	0.9908	0.9478	0.0092
Clostridioides difficile	CD196	300	685093	3 (1541901996)	stampy	strelka	stampy/strelka	14649	14487	98.8941	1016	27	6.9356	162	1.1059	5.7316	4.9434	0.7882	0.9345	0.9889	0.9609	0.0111
Clostridioides difficile	CD196	300	685093	3 (1541901996)	stampy	snvsniffer	stampy/snvsniffer	14649	13020	88.8798	739	409	5.0447	1629	11.1202	11.5216	3.5956	7.9259	0.9463	0.8888	0.9166	0.1112
Clostridioides difficile	CD196	300	685093	3 (1541901996)	stampy	varscan	stampy/varscan	14649	14483	98.8668	1916	63	13.0794	166	1.1332	10.13	9.3223	0.8077	0.8832	0.9887	0.933	0.0113
Clostridioides difficile	CDT4	150	1413652	1 (1541947064)	bwa-mem	16GT	bwa-mem/16GT	15533	15431	99.3433	1795	81	11.556	102	0.6567	8.9461	8.4651	0.481	0.8958	0.9934	0.9421	0.0066
Clostridioides difficile	CDT4	150	1413652	1 (1541947064)	bwa-mem	freebayes	bwa-mem/freebayes	15533	15458	99.5172	1220	0	7.8542	75	0.4828	6.1071	5.7534	0.3537	0.9268	0.9952	0.9598	0.0048
Clostridioides difficile	CDT4	150	1413652	1 (1541947064)	bwa-mem	gatk	bwa-mem/gatk	15533	15422	99.2854	1429	892	9.1998	111	0.7146	7.2625	6.739	0.5235	0.9152	0.9929	0.9525	0.0071
Clostridioides difficile	CDT4	150	1413652	1 (1541947064)	bwa-mem	lofreq	bwa-mem/lofreq	15533	15432	99.3498	1378	0	8.8714	101	0.6502	6.9748	6.4985	0.4763	0.918	0.9935	0.9543	0.0065
Clostridioides difficile	CDT4	150	1413652	1 (1541947064)	bwa-mem	mpileup	bwa-mem/mpileup	15533	15419	99.2661	858	0	5.5237	114	0.7339	4.5839	4.0463	0.5376	0.9473	0.9927	0.9695	0.0073
Clostridioides difficile	CDT4	150	1413652	1 (1541947064)	bwa-mem	platypus	bwa-mem/platypus	15533	15303	98.5193	928	180	5.9744	230	1.4807	5.461	4.3764	1.0847	0.9428	0.9852	0.9635	0.0148
Clostridioides difficile	CDT4	150	1413652	1 (1541947064)	bwa-mem	snver	bwa-mem/snver	15533	15433	99.3562	963	0	6.1997	100	0.6438	5.013	4.5414	0.4716	0.9413	0.9936	0.9667	0.0064
Clostridioides difficile	CDT4	150	1413652	1 (1541947064)	bwa-mem	strelka	bwa-mem/strelka	15533	15422	99.2854	801	3	5.1568	111	0.7146	4.3009	3.7775	0.5235	0.9506	0.9929	0.9713	0.0071
Clostridioides difficile	CDT4	150	1413652	1 (1541947064)	bwa-mem	snvsniffer	bwa-mem/snvsniffer	15533	13105	84.3688	798	432	5.1374	2428	15.6312	15.2136	3.7633	11.4503	0.9426	0.8437	0.8904	0.1563
Clostridioides difficile	CDT4	150	1413652	1 (1541947064)	bwa-mem	varscan	bwa-mem/varscan	15533	15389	99.0729	927	15	5.9679	144	0.9271	5.0507	4.3717	0.6791	0.9432	0.9907	0.9664	0.0093
Clostridioides difficile	CDT4	150	1413652	1 (1541947064)	minimap2	16GT	minimap2/16GT	15533	15409	99.2017	1592	104	10.2491	124	0.7983	8.0925	7.5077	0.5848	0.9064	0.992	0.9473	0.008
Clostridioides difficile	CDT4	150	1413652	1 (1541947064)	minimap2	freebayes	minimap2/freebayes	15533	15431	99.3433	1016	0	6.5409	102	0.6567	5.2724	4.7914	0.481	0.9382	0.9934	0.965	0.0066
Clostridioides difficile	CDT4	150	1413652	1 (1541947064)	minimap2	gatk	minimap2/gatk	15533	15406	99.1824	977	581	6.2898	127	0.8176	5.2064	4.6075	0.5989	0.9404	0.9918	0.9654	0.0082
Clostridioides difficile	CDT4	150	1413652	1 (1541947064)	minimap2	lofreq	minimap2/lofreq	15533	15397	99.1244	1094	0	7.0431	136	0.8756	5.8006	5.1592	0.6414	0.9337	0.9912	0.9616	0.0088
Clostridioides difficile	CDT4	150	1413652	1 (1541947064)	minimap2	mpileup	minimap2/mpileup	15533	15385	99.0472	807	0	5.1954	148	0.9528	4.5037	3.8057	0.698	0.9502	0.9905	0.9699	0.0095
Clostridioides difficile	CDT4	150	1413652	1 (1541947064)	minimap2	platypus	minimap2/platypus	15533	15188	97.7789	793	126	5.1053	345	2.2211	5.3667	3.7397	1.627	0.9504	0.9778	0.9639	0.0222
Clostridioides difficile	CDT4	150	1413652	1 (1541947064)	minimap2	snver	minimap2/snver	15533	15377	98.9957	854	0	5.498	156	1.0043	4.7631	4.0274	0.7357	0.9474	0.99	0.9682	0.01
Clostridioides difficile	CDT4	150	1413652	1 (1541947064)	minimap2	strelka	minimap2/strelka	15533	15371	98.9571	618	3	3.9786	162	1.0429	3.6784	2.9144	0.764	0.9613	0.9896	0.9752	0.0104
Clostridioides difficile	CDT4	150	1413652	1 (1541947064)	minimap2	snvsniffer	minimap2/snvsniffer	15533	13099	84.3301	825	456	5.3113	2434	15.6699	15.3692	3.8906	11.4785	0.9407	0.8433	0.8893	0.1567
Clostridioides difficile	CDT4	150	1413652	1 (1541947064)	minimap2	varscan	minimap2/varscan	15533	15355	98.8541	943	20	6.0709	178	1.1459	5.2865	4.4471	0.8394	0.9421	0.9885	0.9647	0.0115
Clostridioides difficile	CDT4	150	1413652	1 (1541947064)	novoalign	16GT	novoalign/16GT	15533	15408	99.1953	845	44	5.44	125	0.8047	4.5744	3.985	0.5895	0.948	0.992	0.9695	0.008
Clostridioides difficile	CDT4	150	1413652	1 (1541947064)	novoalign	freebayes	novoalign/freebayes	15533	15435	99.3691	915	0	5.8907	98	0.6309	4.7772	4.3151	0.4622	0.944	0.9937	0.9682	0.0063
Clostridioides difficile	CDT4	150	1413652	1 (1541947064)	novoalign	gatk	novoalign/gatk	15533	15417	99.2532	1356	908	8.7298	116	0.7468	6.9418	6.3948	0.547	0.9192	0.9925	0.9544	0.0075
Clostridioides difficile	CDT4	150	1413652	1 (1541947064)	novoalign	lofreq	novoalign/lofreq	15533	15406	99.1824	693	0	4.4615	127	0.8176	3.8671	3.2681	0.5989	0.957	0.9918	0.9741	0.0082
Clostridioides difficile	CDT4	150	1413652	1 (1541947064)	novoalign	mpileup	novoalign/mpileup	15533	15395	99.1116	711	0	4.5774	138	0.8884	4.0038	3.353	0.6508	0.9559	0.9911	0.9732	0.0089
Clostridioides difficile	CDT4	150	1413652	1 (1541947064)	novoalign	platypus	novoalign/platypus	15533	15337	98.7382	974	193	6.2705	196	1.2618	5.5176	4.5933	0.9243	0.9403	0.9874	0.9633	0.0126
Clostridioides difficile	CDT4	150	1413652	1 (1541947064)	novoalign	snver	novoalign/snver	15533	15403	99.1631	799	0	5.1439	130	0.8369	4.3811	3.768	0.6131	0.9507	0.9916	0.9707	0.0084
Clostridioides difficile	CDT4	150	1413652	1 (1541947064)	novoalign	strelka	novoalign/strelka	15533	15416	99.2468	707	21	4.5516	117	0.7532	3.8859	3.3342	0.5518	0.9561	0.9925	0.974	0.0075
Clostridioides difficile	CDT4	150	1413652	1 (1541947064)	novoalign	snvsniffer	novoalign/snvsniffer	15533	12827	82.579	458	252	2.9486	2706	17.421	14.9212	2.1599	12.7613	0.9655	0.8258	0.8902	0.1742
Clostridioides difficile	CDT4	150	1413652	1 (1541947064)	novoalign	varscan	novoalign/varscan	15533	15357	98.8669	779	11	5.0151	176	1.1331	4.5037	3.6737	0.83	0.9517	0.9887	0.9698	0.0113
Clostridioides difficile	CDT4	150	1413652	1 (1541947064)	snippy	snippy	snippy	15533	15395	99.1116	550	0	3.5408	138	0.8884	3.2446	2.5938	0.6508	0.9655	0.9911	0.9781	0.0089
Clostridioides difficile	CDT4	150	1413652	1 (1541947064)	stampy	16GT	stampy/16GT	15533	15300	98.5	2389	312	15.3802	233	1.5	12.3651	11.2663	1.0988	0.8649	0.985	0.9211	0.015
Clostridioides difficile	CDT4	150	1413652	1 (1541947064)	stampy	freebayes	stampy/freebayes	15533	15429	99.3305	6713	0	43.2177	104	0.6695	32.1484	31.658	0.4905	0.6968	0.9933	0.819	0.0067
Clostridioides difficile	CDT4	150	1413652	1 (1541947064)	stampy	gatk	stampy/gatk	15533	15418	99.2596	1856	1118	11.9488	115	0.7404	9.2951	8.7527	0.5423	0.8926	0.9926	0.9399	0.0074
Clostridioides difficile	CDT4	150	1413652	1 (1541947064)	stampy	lofreq	stampy/lofreq	15533	15334	98.7189	1438	0	9.2577	199	1.2811	7.72	6.7815	0.9385	0.9143	0.9872	0.9494	0.0128
Clostridioides difficile	CDT4	150	1413652	1 (1541947064)	stampy	mpileup	stampy/mpileup	15533	15327	98.6738	1321	0	8.5045	206	1.3262	7.2012	6.2297	0.9715	0.9207	0.9867	0.9526	0.0133
Clostridioides difficile	CDT4	150	1413652	1 (1541947064)	stampy	platypus	stampy/platypus	15533	15229	98.0429	1278	354	8.2276	304	1.9571	7.4606	6.0269	1.4336	0.9226	0.9804	0.9506	0.0196
Clostridioides difficile	CDT4	150	1413652	1 (1541947064)	stampy	snver	stampy/snver	15533	15337	98.7382	1174	0	7.5581	196	1.2618	6.4608	5.5365	0.9243	0.9289	0.9874	0.9573	0.0126
Clostridioides difficile	CDT4	150	1413652	1 (1541947064)	stampy	strelka	stampy/strelka	15533	15328	98.6802	692	33	4.455	205	1.3198	4.2302	3.2634	0.9668	0.9568	0.9868	0.9716	0.0132
Clostridioides difficile	CDT4	150	1413652	1 (1541947064)	stampy	snvsniffer	stampy/snvsniffer	15533	13114	84.4267	989	546	6.3671	2419	15.5733	16.0719	4.664	11.4078	0.9299	0.8443	0.885	0.1557
Clostridioides difficile	CDT4	150	1413652	1 (1541947064)	stampy	varscan	stampy/varscan	15533	15306	98.5386	1654	108	10.6483	227	1.4614	8.8706	7.8001	1.0705	0.9025	0.9854	0.9421	0.0146
Clostridioides difficile	CDT4	150	1413652	2 (1541947083)	bwa-mem	16GT	bwa-mem/16GT	15533	15430	99.3369	1780	73	11.4595	103	0.6631	8.8801	8.3943	0.4857	0.8966	0.9934	0.9425	0.0066
Clostridioides difficile	CDT4	150	1413652	2 (1541947083)	bwa-mem	freebayes	bwa-mem/freebayes	15533	15460	99.53	1232	0	7.9315	73	0.47	6.1543	5.81	0.3443	0.9262	0.9953	0.9595	0.0047
Clostridioides difficile	CDT4	150	1413652	2 (1541947083)	bwa-mem	gatk	bwa-mem/gatk	15533	15435	99.3691	1401	876	9.0195	98	0.6309	7.0692	6.607	0.4622	0.9168	0.9937	0.9537	0.0063
Clostridioides difficile	CDT4	150	1413652	2 (1541947083)	bwa-mem	lofreq	bwa-mem/lofreq	15533	15424	99.2983	1395	0	8.9809	109	0.7017	7.0927	6.5787	0.514	0.9171	0.993	0.9535	0.007
Clostridioides difficile	CDT4	150	1413652	2 (1541947083)	bwa-mem	mpileup	bwa-mem/mpileup	15533	15418	99.2596	850	0	5.4722	115	0.7404	4.5509	4.0085	0.5423	0.9478	0.9926	0.9697	0.0074
Clostridioides difficile	CDT4	150	1413652	2 (1541947083)	bwa-mem	platypus	bwa-mem/platypus	15533	15298	98.4871	946	193	6.0903	235	1.5129	5.5695	4.4613	1.1082	0.9418	0.9849	0.9629	0.0151
Clostridioides difficile	CDT4	150	1413652	2 (1541947083)	bwa-mem	snver	bwa-mem/snver	15533	15441	99.4077	939	0	6.0452	92	0.5923	4.8621	4.4282	0.4339	0.9427	0.9941	0.9677	0.0059
Clostridioides difficile	CDT4	150	1413652	2 (1541947083)	bwa-mem	strelka	bwa-mem/strelka	15533	15417	99.2532	769	3	4.9508	116	0.7468	4.1736	3.6265	0.547	0.9525	0.9925	0.9721	0.0075
Clostridioides difficile	CDT4	150	1413652	2 (1541947083)	bwa-mem	snvsniffer	bwa-mem/snvsniffer	15533	13074	84.1692	812	438	5.2276	2459	15.8308	15.4258	3.8293	11.5964	0.9415	0.8417	0.8888	0.1583
Clostridioides difficile	CDT4	150	1413652	2 (1541947083)	bwa-mem	varscan	bwa-mem/varscan	15533	15393	99.0987	935	16	6.0194	140	0.9013	5.0696	4.4094	0.6602	0.9427	0.991	0.9662	0.009
Clostridioides difficile	CDT4	150	1413652	2 (1541947083)	minimap2	16GT	minimap2/16GT	15533	15418	99.2596	1597	107	10.2813	115	0.7404	8.0737	7.5313	0.5423	0.9061	0.9926	0.9474	0.0074
Clostridioides difficile	CDT4	150	1413652	2 (1541947083)	minimap2	freebayes	minimap2/freebayes	15533	15435	99.3691	993	0	6.3928	98	0.6309	5.1451	4.6829	0.4622	0.9396	0.9937	0.9659	0.0063
Clostridioides difficile	CDT4	150	1413652	2 (1541947083)	minimap2	gatk	minimap2/gatk	15533	15421	99.279	966	561	6.219	112	0.721	5.0838	4.5556	0.5282	0.9411	0.9928	0.9663	0.0072
Clostridioides difficile	CDT4	150	1413652	2 (1541947083)	minimap2	lofreq	minimap2/lofreq	15533	15402	99.1566	1094	0	7.0431	131	0.8434	5.777	5.1592	0.6178	0.9337	0.9916	0.9618	0.0084
Clostridioides difficile	CDT4	150	1413652	2 (1541947083)	minimap2	mpileup	minimap2/mpileup	15533	15390	99.0794	789	0	5.0795	143	0.9206	4.3952	3.7209	0.6744	0.9512	0.9908	0.9706	0.0092
Clostridioides difficile	CDT4	150	1413652	2 (1541947083)	minimap2	platypus	minimap2/platypus	15533	15186	97.766	752	93	4.8413	347	2.234	5.1828	3.5464	1.6364	0.9528	0.9777	0.9651	0.0223
Clostridioides difficile	CDT4	150	1413652	2 (1541947083)	minimap2	snver	minimap2/snver	15533	15373	98.9699	826	0	5.3177	160	1.0301	4.6499	3.8953	0.7545	0.949	0.9897	0.9689	0.0103
Clostridioides difficile	CDT4	150	1413652	2 (1541947083)	minimap2	strelka	minimap2/strelka	15533	15360	98.8862	602	4	3.8756	173	1.1138	3.6548	2.839	0.8159	0.9623	0.9889	0.9754	0.0111
Clostridioides difficile	CDT4	150	1413652	2 (1541947083)	minimap2	snvsniffer	minimap2/snvsniffer	15533	13074	84.1692	810	441	5.2147	2459	15.8308	15.4163	3.8199	11.5964	0.9417	0.8417	0.8889	0.1583
Clostridioides difficile	CDT4	150	1413652	2 (1541947083)	minimap2	varscan	minimap2/varscan	15533	15351	98.8283	924	27	5.9486	182	1.1717	5.2158	4.3575	0.8583	0.9432	0.9883	0.9652	0.0117
Clostridioides difficile	CDT4	150	1413652	2 (1541947083)	novoalign	16GT	novoalign/16GT	15533	15411	99.2146	839	44	5.4014	122	0.7854	4.532	3.9567	0.5753	0.9484	0.9921	0.9698	0.0079
Clostridioides difficile	CDT4	150	1413652	2 (1541947083)	novoalign	freebayes	novoalign/freebayes	15533	15438	99.3884	903	0	5.8134	95	0.6116	4.7065	4.2585	0.448	0.9447	0.9939	0.9687	0.0061
Clostridioides difficile	CDT4	150	1413652	2 (1541947083)	novoalign	gatk	novoalign/gatk	15533	15430	99.3369	1282	864	8.2534	103	0.6631	6.5315	6.0458	0.4857	0.9233	0.9934	0.9571	0.0066
Clostridioides difficile	CDT4	150	1413652	2 (1541947083)	novoalign	lofreq	novoalign/lofreq	15533	15405	99.1759	701	0	4.513	128	0.8241	3.9095	3.3059	0.6036	0.9565	0.9918	0.9738	0.0082
Clostridioides difficile	CDT4	150	1413652	2 (1541947083)	novoalign	mpileup	novoalign/mpileup	15533	15399	99.1373	714	0	4.5967	134	0.8627	3.9991	3.3672	0.6319	0.9557	0.9914	0.9732	0.0086
Clostridioides difficile	CDT4	150	1413652	2 (1541947083)	novoalign	platypus	novoalign/platypus	15533	15334	98.7189	966	192	6.219	199	1.2811	5.494	4.5556	0.9385	0.9407	0.9872	0.9634	0.0128
Clostridioides difficile	CDT4	150	1413652	2 (1541947083)	novoalign	snver	novoalign/snver	15533	15406	99.1824	800	0	5.1503	127	0.8176	4.3717	3.7727	0.5989	0.9506	0.9918	0.9708	0.0082
Clostridioides difficile	CDT4	150	1413652	2 (1541947083)	novoalign	strelka	novoalign/strelka	15533	15418	99.2596	693	19	4.4615	115	0.7404	3.8105	3.2681	0.5423	0.957	0.9926	0.9745	0.0074
Clostridioides difficile	CDT4	150	1413652	2 (1541947083)	novoalign	snvsniffer	novoalign/snvsniffer	15533	12803	82.4245	462	254	2.9743	2730	17.5755	15.0532	2.1788	12.8745	0.9652	0.8242	0.8891	0.1758
Clostridioides difficile	CDT4	150	1413652	2 (1541947083)	novoalign	varscan	novoalign/varscan	15533	15364	98.912	779	13	5.0151	169	1.088	4.4707	3.6737	0.797	0.9517	0.9891	0.97	0.0109
Clostridioides difficile	CDT4	150	1413652	2 (1541947083)	snippy	snippy	snippy	15533	15392	99.0923	553	0	3.5602	141	0.9077	3.2728	2.6079	0.6649	0.9653	0.9909	0.9779	0.0091
Clostridioides difficile	CDT4	150	1413652	2 (1541947083)	stampy	16GT	stampy/16GT	15533	15300	98.5	2425	313	15.6119	233	1.5	12.5349	11.4361	1.0988	0.8632	0.985	0.9201	0.015
Clostridioides difficile	CDT4	150	1413652	2 (1541947083)	stampy	freebayes	stampy/freebayes	15533	15432	99.3498	6747	0	43.4366	101	0.6502	32.2946	31.8183	0.4763	0.6958	0.9935	0.8184	0.0065
Clostridioides difficile	CDT4	150	1413652	2 (1541947083)	stampy	gatk	stampy/gatk	15533	15415	99.2403	1841	1162	11.8522	118	0.7597	9.2385	8.682	0.5565	0.8933	0.9924	0.9402	0.0076
Clostridioides difficile	CDT4	150	1413652	2 (1541947083)	stampy	lofreq	stampy/lofreq	15533	15338	98.7446	1468	0	9.4508	195	1.2554	7.8426	6.923	0.9196	0.9127	0.9874	0.9486	0.0126
Clostridioides difficile	CDT4	150	1413652	2 (1541947083)	stampy	mpileup	stampy/mpileup	15533	15329	98.6867	1312	0	8.4465	204	1.3133	7.1493	6.1873	0.962	0.9212	0.9869	0.9529	0.0131
Clostridioides difficile	CDT4	150	1413652	2 (1541947083)	stampy	platypus	stampy/platypus	15533	15234	98.0751	1319	314	8.4916	299	1.9249	7.6304	6.2203	1.4101	0.9203	0.9808	0.9496	0.0192
Clostridioides difficile	CDT4	150	1413652	2 (1541947083)	stampy	snver	stampy/snver	15533	15343	98.7768	1143	0	7.3585	190	1.2232	6.2863	5.3903	0.896	0.9307	0.9878	0.9584	0.0122
Clostridioides difficile	CDT4	150	1413652	2 (1541947083)	stampy	strelka	stampy/strelka	15533	15327	98.6738	661	26	4.2555	206	1.3262	4.0887	3.1172	0.9715	0.9587	0.9867	0.9725	0.0133
Clostridioides difficile	CDT4	150	1413652	2 (1541947083)	stampy	snvsniffer	stampy/snvsniffer	15533	13094	84.2979	970	522	6.2448	2439	15.7021	16.0766	4.5744	11.5021	0.931	0.843	0.8848	0.157
Clostridioides difficile	CDT4	150	1413652	2 (1541947083)	stampy	varscan	stampy/varscan	15533	15310	98.5643	1688	89	10.8672	223	1.4357	9.0121	7.9605	1.0516	0.9007	0.9856	0.9412	0.0144
Clostridioides difficile	CDT4	150	1413652	3 (1541947259)	bwa-mem	16GT	bwa-mem/16GT	15533	15431	99.3433	1756	85	11.305	102	0.6567	8.7622	8.2812	0.481	0.8978	0.9934	0.9432	0.0066
Clostridioides difficile	CDT4	150	1413652	3 (1541947259)	bwa-mem	freebayes	bwa-mem/freebayes	15533	15460	99.53	1218	0	7.8414	73	0.47	6.0883	5.744	0.3443	0.927	0.9953	0.9599	0.0047
Clostridioides difficile	CDT4	150	1413652	3 (1541947259)	bwa-mem	gatk	bwa-mem/gatk	15533	15434	99.3626	1375	840	8.8521	99	0.6374	6.9513	6.4844	0.4669	0.9182	0.9936	0.9544	0.0064
Clostridioides difficile	CDT4	150	1413652	3 (1541947259)	bwa-mem	lofreq	bwa-mem/lofreq	15533	15434	99.3626	1375	0	8.8521	99	0.6374	6.9513	6.4844	0.4669	0.9182	0.9936	0.9544	0.0064
Clostridioides difficile	CDT4	150	1413652	3 (1541947259)	bwa-mem	mpileup	bwa-mem/mpileup	15533	15418	99.2596	840	0	5.4078	115	0.7404	4.5037	3.9614	0.5423	0.9483	0.9926	0.9699	0.0074
Clostridioides difficile	CDT4	150	1413652	3 (1541947259)	bwa-mem	platypus	bwa-mem/platypus	15533	15303	98.5193	903	179	5.8134	230	1.4807	5.3431	4.2585	1.0847	0.9443	0.9852	0.9643	0.0148
Clostridioides difficile	CDT4	150	1413652	3 (1541947259)	bwa-mem	snver	bwa-mem/snver	15533	15441	99.4077	954	0	6.1418	92	0.5923	4.9329	4.499	0.4339	0.9418	0.9941	0.9672	0.0059
Clostridioides difficile	CDT4	150	1413652	3 (1541947259)	bwa-mem	strelka	bwa-mem/strelka	15533	15425	99.3047	788	2	5.0731	108	0.6953	4.2255	3.7161	0.5093	0.9514	0.993	0.9718	0.007
Clostridioides difficile	CDT4	150	1413652	3 (1541947259)	bwa-mem	snvsniffer	bwa-mem/snvsniffer	15533	13091	84.2786	812	447	5.2276	2442	15.7214	15.3456	3.8293	11.5163	0.9416	0.8428	0.8895	0.1572
Clostridioides difficile	CDT4	150	1413652	3 (1541947259)	bwa-mem	varscan	bwa-mem/varscan	15533	15402	99.1566	927	14	5.9679	131	0.8434	4.9894	4.3717	0.6178	0.9432	0.9916	0.9668	0.0084
Clostridioides difficile	CDT4	150	1413652	3 (1541947259)	minimap2	16GT	minimap2/16GT	15533	15407	99.1888	1574	93	10.1333	126	0.8112	8.0171	7.4229	0.5942	0.9073	0.9919	0.9477	0.0081
Clostridioides difficile	CDT4	150	1413652	3 (1541947259)	minimap2	freebayes	minimap2/freebayes	15533	15439	99.3948	983	0	6.3285	94	0.6052	5.079	4.6357	0.4433	0.9401	0.9939	0.9663	0.0061
Clostridioides difficile	CDT4	150	1413652	3 (1541947259)	minimap2	gatk	minimap2/gatk	15533	15413	99.2275	994	576	6.3993	120	0.7725	5.2535	4.6876	0.5659	0.9394	0.9923	0.9651	0.0077
Clostridioides difficile	CDT4	150	1413652	3 (1541947259)	minimap2	lofreq	minimap2/lofreq	15533	15403	99.1631	1078	0	6.9401	130	0.8369	5.6968	5.0838	0.6131	0.9346	0.9916	0.9623	0.0084
Clostridioides difficile	CDT4	150	1413652	3 (1541947259)	minimap2	mpileup	minimap2/mpileup	15533	15392	99.0923	767	0	4.9379	141	0.9077	4.2821	3.6171	0.6649	0.9525	0.9909	0.9713	0.0091
Clostridioides difficile	CDT4	150	1413652	3 (1541947259)	minimap2	platypus	minimap2/platypus	15533	15191	97.7982	760	95	4.8928	342	2.2018	5.1969	3.5841	1.6128	0.9524	0.978	0.965	0.022
Clostridioides difficile	CDT4	150	1413652	3 (1541947259)	minimap2	snver	minimap2/snver	15533	15380	99.015	833	0	5.3628	153	0.985	4.6499	3.9284	0.7215	0.9486	0.9902	0.969	0.0098
Clostridioides difficile	CDT4	150	1413652	3 (1541947259)	minimap2	strelka	minimap2/strelka	15533	15366	98.9249	607	7	3.9078	167	1.0751	3.6501	2.8626	0.7876	0.962	0.9892	0.9754	0.0108
Clostridioides difficile	CDT4	150	1413652	3 (1541947259)	minimap2	snvsniffer	minimap2/snvsniffer	15533	13088	84.2593	799	437	5.1439	2445	15.7407	15.2984	3.768	11.5304	0.9425	0.8426	0.8898	0.1574
Clostridioides difficile	CDT4	150	1413652	3 (1541947259)	minimap2	varscan	minimap2/varscan	15533	15361	98.8927	904	20	5.8199	172	1.1073	5.0743	4.2632	0.8111	0.9444	0.9889	0.9661	0.0111
Clostridioides difficile	CDT4	150	1413652	3 (1541947259)	novoalign	16GT	novoalign/16GT	15533	15409	99.2017	822	44	5.292	124	0.7983	4.4613	3.8765	0.5848	0.9494	0.992	0.9702	0.008
Clostridioides difficile	CDT4	150	1413652	3 (1541947259)	novoalign	freebayes	novoalign/freebayes	15533	15437	99.382	894	0	5.7555	96	0.618	4.6688	4.216	0.4527	0.9453	0.9938	0.9689	0.0062
Clostridioides difficile	CDT4	150	1413652	3 (1541947259)	novoalign	gatk	novoalign/gatk	15533	15438	99.3884	1286	865	8.2791	95	0.6116	6.5127	6.0647	0.448	0.9231	0.9939	0.9572	0.0061
Clostridioides difficile	CDT4	150	1413652	3 (1541947259)	novoalign	lofreq	novoalign/lofreq	15533	15405	99.1759	694	0	4.4679	128	0.8241	3.8765	3.2728	0.6036	0.9569	0.9918	0.974	0.0082
Clostridioides difficile	CDT4	150	1413652	3 (1541947259)	novoalign	mpileup	novoalign/mpileup	15533	15401	99.1502	687	0	4.4228	132	0.8498	3.8623	3.2398	0.6225	0.9573	0.9915	0.9741	0.0085
Clostridioides difficile	CDT4	150	1413652	3 (1541947259)	novoalign	platypus	novoalign/platypus	15533	15348	98.809	1002	197	6.4508	185	1.191	5.5978	4.7254	0.8724	0.9387	0.9881	0.9628	0.0119
Clostridioides difficile	CDT4	150	1413652	3 (1541947259)	novoalign	snver	novoalign/snver	15533	15410	99.2081	781	0	5.028	123	0.7919	4.2632	3.6831	0.5801	0.9518	0.9921	0.9715	0.0079
Clostridioides difficile	CDT4	150	1413652	3 (1541947259)	novoalign	strelka	novoalign/strelka	15533	15414	99.2339	706	10	4.5452	119	0.7661	3.8906	3.3294	0.5612	0.9562	0.9923	0.9739	0.0077
Clostridioides difficile	CDT4	150	1413652	3 (1541947259)	novoalign	snvsniffer	novoalign/snvsniffer	15533	12824	82.5597	455	253	2.9292	2709	17.4403	14.9212	2.1457	12.7754	0.9657	0.8256	0.8902	0.1744
Clostridioides difficile	CDT4	150	1413652	3 (1541947259)	novoalign	varscan	novoalign/varscan	15533	15363	98.9056	775	11	4.9894	170	1.0944	4.4565	3.6548	0.8017	0.952	0.9891	0.9702	0.0109
Clostridioides difficile	CDT4	150	1413652	3 (1541947259)	snippy	snippy	snippy	15533	15393	99.0987	555	0	3.573	140	0.9013	3.2776	2.6173	0.6602	0.9652	0.991	0.9779	0.009
Clostridioides difficile	CDT4	150	1413652	3 (1541947259)	stampy	16GT	stampy/16GT	15533	15310	98.5643	2437	330	15.6892	223	1.4357	12.5443	11.4927	1.0516	0.8627	0.9856	0.9201	0.0144
Clostridioides difficile	CDT4	150	1413652	3 (1541947259)	stampy	freebayes	stampy/freebayes	15533	15428	99.324	6556	0	42.2069	105	0.676	31.4127	30.9176	0.4952	0.7018	0.9932	0.8225	0.0068
Clostridioides difficile	CDT4	150	1413652	3 (1541947259)	stampy	gatk	stampy/gatk	15533	15410	99.2081	1674	1031	10.7771	123	0.7919	8.4745	7.8944	0.5801	0.902	0.9921	0.9449	0.0079
Clostridioides difficile	CDT4	150	1413652	3 (1541947259)	stampy	lofreq	stampy/lofreq	15533	15341	98.7639	1448	0	9.3221	192	1.2361	7.7341	6.8287	0.9055	0.9138	0.9876	0.9493	0.0124
Clostridioides difficile	CDT4	150	1413652	3 (1541947259)	stampy	mpileup	stampy/mpileup	15533	15338	98.7446	1263	0	8.1311	195	1.2554	6.8758	5.9562	0.9196	0.9239	0.9874	0.9546	0.0126
Clostridioides difficile	CDT4	150	1413652	3 (1541947259)	stampy	platypus	stampy/platypus	15533	15237	98.0944	1235	341	7.9508	296	1.9056	7.2201	5.8242	1.3959	0.925	0.9809	0.9521	0.0191
Clostridioides difficile	CDT4	150	1413652	3 (1541947259)	stampy	snver	stampy/snver	15533	15340	98.7575	1218	0	7.8414	193	1.2425	6.6542	5.744	0.9102	0.9264	0.9876	0.956	0.0124
Clostridioides difficile	CDT4	150	1413652	3 (1541947259)	stampy	strelka	stampy/strelka	15533	15326	98.6674	661	22	4.2555	207	1.3326	4.0934	3.1172	0.9762	0.9587	0.9867	0.9725	0.0133
Clostridioides difficile	CDT4	150	1413652	3 (1541947259)	stampy	snvsniffer	stampy/snvsniffer	15533	13088	84.2593	970	529	6.2448	2445	15.7407	16.1049	4.5744	11.5304	0.931	0.8426	0.8846	0.1574
Clostridioides difficile	CDT4	150	1413652	3 (1541947259)	stampy	varscan	stampy/varscan	15533	15311	98.5708	1668	108	10.7384	222	1.4292	8.9131	7.8662	1.0469	0.9018	0.9857	0.9419	0.0143
Clostridioides difficile	CDT4	300	706826	1 (1541947346)	bwa-mem	16GT	bwa-mem/16GT	15533	15483	99.6781	1993	75	12.8307	50	0.3219	9.6346	9.3988	0.2358	0.886	0.9968	0.9381	0.0032
Clostridioides difficile	CDT4	300	706826	1 (1541947346)	bwa-mem	freebayes	bwa-mem/freebayes	15533	15498	99.7747	1251	0	8.0538	35	0.2253	6.0647	5.8996	0.1651	0.9253	0.9977	0.9601	0.0023
Clostridioides difficile	CDT4	300	706826	1 (1541947346)	bwa-mem	gatk	bwa-mem/gatk	15533	15445	99.4335	1337	794	8.6075	88	0.5665	6.7202	6.3052	0.415	0.9203	0.9943	0.9559	0.0057
Clostridioides difficile	CDT4	300	706826	1 (1541947346)	bwa-mem	lofreq	bwa-mem/lofreq	15533	15407	99.1888	1343	0	8.6461	126	0.8112	6.9277	6.3335	0.5942	0.9198	0.9919	0.9545	0.0081
Clostridioides difficile	CDT4	300	706826	1 (1541947346)	bwa-mem	mpileup	bwa-mem/mpileup	15533	15393	99.0987	803	0	5.1696	140	0.9013	4.4471	3.7869	0.6602	0.9504	0.991	0.9703	0.009
Clostridioides difficile	CDT4	300	706826	1 (1541947346)	bwa-mem	platypus	bwa-mem/platypus	15533	15302	98.5128	1147	224	7.3843	231	1.4872	6.4985	5.4092	1.0894	0.9303	0.9851	0.9569	0.0149
Clostridioides difficile	CDT4	300	706826	1 (1541947346)	bwa-mem	snver	bwa-mem/snver	15533	15441	99.4077	941	0	6.0581	92	0.5923	4.8715	4.4377	0.4339	0.9426	0.9941	0.9677	0.0059
Clostridioides difficile	CDT4	300	706826	1 (1541947346)	bwa-mem	strelka	bwa-mem/strelka	15533	15381	99.0214	765	15	4.925	152	0.9786	4.3245	3.6077	0.7168	0.9526	0.9902	0.971	0.0098
Clostridioides difficile	CDT4	300	706826	1 (1541947346)	bwa-mem	snvsniffer	bwa-mem/snvsniffer	15533	10354	66.6581	503	294	3.2383	5179	33.3419	26.7959	2.3721	24.4237	0.9537	0.6666	0.7847	0.3334
Clostridioides difficile	CDT4	300	706826	1 (1541947346)	bwa-mem	varscan	bwa-mem/varscan	15533	15369	98.9442	903	10	5.8134	164	1.0558	5.0319	4.2585	0.7734	0.9445	0.9894	0.9664	0.0106
Clostridioides difficile	CDT4	300	706826	1 (1541947346)	minimap2	16GT	minimap2/16GT	15533	15473	99.6137	1915	118	12.3286	60	0.3863	9.3139	9.031	0.283	0.8899	0.9961	0.94	0.0039
Clostridioides difficile	CDT4	300	706826	1 (1541947346)	minimap2	freebayes	minimap2/freebayes	15533	15483	99.6781	1161	0	7.4744	50	0.3219	5.711	5.4752	0.2358	0.9302	0.9968	0.9623	0.0032
Clostridioides difficile	CDT4	300	706826	1 (1541947346)	minimap2	gatk	minimap2/gatk	15533	15442	99.4142	1051	543	6.7662	91	0.5858	5.3856	4.9564	0.4291	0.9363	0.9941	0.9643	0.0059
Clostridioides difficile	CDT4	300	706826	1 (1541947346)	minimap2	lofreq	minimap2/lofreq	15533	15404	99.1695	1161	0	7.4744	129	0.8305	6.0835	5.4752	0.6084	0.9299	0.9917	0.9598	0.0083
Clostridioides difficile	CDT4	300	706826	1 (1541947346)	minimap2	mpileup	minimap2/mpileup	15533	15395	99.1116	696	0	4.4808	138	0.8884	3.9331	3.2823	0.6508	0.9567	0.9911	0.9736	0.0089
Clostridioides difficile	CDT4	300	706826	1 (1541947346)	minimap2	platypus	minimap2/platypus	15533	15310	98.5643	961	132	6.1868	223	1.4357	5.5836	4.532	1.0516	0.9409	0.9856	0.9627	0.0144
Clostridioides difficile	CDT4	300	706826	1 (1541947346)	minimap2	snver	minimap2/snver	15533	15401	99.1502	807	0	5.1954	132	0.8498	4.4282	3.8057	0.6225	0.9502	0.9915	0.9704	0.0085
Clostridioides difficile	CDT4	300	706826	1 (1541947346)	minimap2	strelka	minimap2/strelka	15533	15371	98.9571	598	8	3.8499	162	1.0429	3.5841	2.8201	0.764	0.9626	0.9896	0.9759	0.0104
Clostridioides difficile	CDT4	300	706826	1 (1541947346)	minimap2	snvsniffer	minimap2/snvsniffer	15533	10347	66.613	528	305	3.3992	5186	33.387	26.9468	2.49	24.4568	0.9514	0.6661	0.7836	0.3339
Clostridioides difficile	CDT4	300	706826	1 (1541947346)	minimap2	varscan	minimap2/varscan	15533	15336	98.7317	826	22	5.3177	197	1.2683	4.8244	3.8953	0.929	0.9489	0.9873	0.9677	0.0127
Clostridioides difficile	CDT4	300	706826	1 (1541947346)	novoalign	16GT	novoalign/16GT	15533	15472	99.6073	979	31	6.3027	61	0.3927	4.9046	4.6169	0.2877	0.9405	0.9961	0.9675	0.0039
Clostridioides difficile	CDT4	300	706826	1 (1541947346)	novoalign	freebayes	novoalign/freebayes	15533	15483	99.6781	1050	0	6.7598	50	0.3219	5.1875	4.9517	0.2358	0.9365	0.9968	0.9657	0.0032
Clostridioides difficile	CDT4	300	706826	1 (1541947346)	novoalign	gatk	novoalign/gatk	15533	15455	99.4978	1316	783	8.4723	78	0.5022	6.574	6.2061	0.3678	0.9215	0.995	0.9568	0.005
Clostridioides difficile	CDT4	300	706826	1 (1541947346)	novoalign	lofreq	novoalign/lofreq	15533	15428	99.324	819	0	5.2726	105	0.676	4.3575	3.8623	0.4952	0.9496	0.9932	0.9709	0.0068
Clostridioides difficile	CDT4	300	706826	1 (1541947346)	novoalign	mpileup	novoalign/mpileup	15533	15418	99.2596	789	0	5.0795	115	0.7404	4.2632	3.7209	0.5423	0.9513	0.9926	0.9715	0.0074
Clostridioides difficile	CDT4	300	706826	1 (1541947346)	novoalign	platypus	novoalign/platypus	15533	15335	98.7253	1159	201	7.4615	198	1.2747	6.3995	5.4658	0.9338	0.9297	0.9873	0.9576	0.0127
Clostridioides difficile	CDT4	300	706826	1 (1541947346)	novoalign	snver	novoalign/snver	15533	15428	99.324	909	0	5.8521	105	0.676	4.7819	4.2868	0.4952	0.9444	0.9932	0.9682	0.0068
Clostridioides difficile	CDT4	300	706826	1 (1541947346)	novoalign	strelka	novoalign/strelka	15533	15422	99.2854	839	18	5.4014	111	0.7146	4.4801	3.9567	0.5235	0.9484	0.9929	0.9701	0.0071
Clostridioides difficile	CDT4	300	706826	1 (1541947346)	novoalign	snvsniffer	novoalign/snvsniffer	15533	10097	65.0035	290	169	1.867	5436	34.9965	27.0034	1.3676	25.6357	0.9721	0.65	0.7791	0.35
Clostridioides difficile	CDT4	300	706826	1 (1541947346)	novoalign	varscan	novoalign/varscan	15533	15358	98.8734	904	11	5.8199	175	1.1266	5.0885	4.2632	0.8253	0.9444	0.9887	0.966	0.0113
Clostridioides difficile	CDT4	300	706826	1 (1541947346)	snippy	snippy	snippy	15533	15435	99.3691	653	0	4.204	98	0.6309	3.5417	3.0795	0.4622	0.9594	0.9937	0.9762	0.0063
Clostridioides difficile	CDT4	300	706826	1 (1541947346)	stampy	16GT	stampy/16GT	15533	15333	98.7124	2698	418	17.3695	200	1.2876	13.6667	12.7235	0.9432	0.8504	0.9871	0.9137	0.0129
Clostridioides difficile	CDT4	300	706826	1 (1541947346)	stampy	freebayes	stampy/freebayes	15533	15463	99.5493	10127	0	65.1967	70	0.4507	48.0882	47.7581	0.3301	0.6043	0.9955	0.7521	0.0045
Clostridioides difficile	CDT4	300	706826	1 (1541947346)	stampy	gatk	stampy/gatk	15533	15425	99.3047	2100	1127	13.5196	108	0.6953	10.4127	9.9034	0.5093	0.8802	0.993	0.9332	0.007
Clostridioides difficile	CDT4	300	706826	1 (1541947346)	stampy	lofreq	stampy/lofreq	15533	15332	98.706	1263	0	8.1311	201	1.294	6.9041	5.9562	0.9479	0.9239	0.9871	0.9545	0.0129
Clostridioides difficile	CDT4	300	706826	1 (1541947346)	stampy	mpileup	stampy/mpileup	15533	15335	98.7253	1210	0	7.7899	198	1.2747	6.64	5.7063	0.9338	0.9269	0.9873	0.9561	0.0127
Clostridioides difficile	CDT4	300	706826	1 (1541947346)	stampy	platypus	stampy/platypus	15533	15224	98.0107	1090	218	7.0173	309	1.9893	6.5976	5.1404	1.4572	0.9332	0.9801	0.9561	0.0199
Clostridioides difficile	CDT4	300	706826	1 (1541947346)	stampy	snver	stampy/snver	15533	15323	98.648	1166	0	7.5066	210	1.352	6.4891	5.4988	0.9903	0.9293	0.9865	0.957	0.0135
Clostridioides difficile	CDT4	300	706826	1 (1541947346)	stampy	strelka	stampy/strelka	15533	15267	98.2875	587	26	3.7791	266	1.7125	4.0227	2.7682	1.2544	0.963	0.9829	0.9728	0.0171
Clostridioides difficile	CDT4	300	706826	1 (1541947346)	stampy	snvsniffer	stampy/snvsniffer	15533	10447	67.2568	674	352	4.3391	5086	32.7432	27.1637	3.1785	23.9852	0.9394	0.6726	0.7839	0.3274
Clostridioides difficile	CDT4	300	706826	1 (1541947346)	stampy	varscan	stampy/varscan	15533	15276	98.3455	1599	101	10.2942	257	1.6545	8.7527	7.5408	1.212	0.9052	0.9835	0.9427	0.0165
Clostridioides difficile	CDT4	300	706826	2 (1541947548)	bwa-mem	16GT	bwa-mem/16GT	15533	15502	99.8004	1993	83	12.8307	31	0.1996	9.545	9.3988	0.1462	0.8861	0.998	0.9387	0.002
Clostridioides difficile	CDT4	300	706826	2 (1541947548)	bwa-mem	freebayes	bwa-mem/freebayes	15533	15509	99.8455	1272	0	8.189	24	0.1545	6.1118	5.9986	0.1132	0.9242	0.9985	0.9599	0.0015
Clostridioides difficile	CDT4	300	706826	2 (1541947548)	bwa-mem	gatk	bwa-mem/gatk	15533	15444	99.427	1392	839	8.9616	89	0.573	6.9843	6.5646	0.4197	0.9173	0.9943	0.9542	0.0057
Clostridioides difficile	CDT4	300	706826	2 (1541947548)	bwa-mem	lofreq	bwa-mem/lofreq	15533	15423	99.2918	1361	0	8.762	110	0.7082	6.9371	6.4184	0.5188	0.9189	0.9929	0.9545	0.0071
Clostridioides difficile	CDT4	300	706826	2 (1541947548)	bwa-mem	mpileup	bwa-mem/mpileup	15533	15422	99.2854	867	0	5.5817	111	0.7146	4.6122	4.0887	0.5235	0.9468	0.9929	0.9693	0.0071
Clostridioides difficile	CDT4	300	706826	2 (1541947548)	bwa-mem	platypus	bwa-mem/platypus	15533	15303	98.5193	1152	221	7.4165	230	1.4807	6.5174	5.4327	1.0847	0.93	0.9852	0.9568	0.0148
Clostridioides difficile	CDT4	300	706826	2 (1541947548)	bwa-mem	snver	bwa-mem/snver	15533	15457	99.5107	954	0	6.1418	76	0.4893	4.8574	4.499	0.3584	0.9419	0.9951	0.9678	0.0049
Clostridioides difficile	CDT4	300	706826	2 (1541947548)	bwa-mem	strelka	bwa-mem/strelka	15533	15388	99.0665	811	14	5.2211	145	0.9335	4.5084	3.8246	0.6838	0.9499	0.9907	0.9699	0.0093
Clostridioides difficile	CDT4	300	706826	2 (1541947548)	bwa-mem	snvsniffer	bwa-mem/snvsniffer	15533	10336	66.5422	516	287	3.322	5197	33.4578	26.942	2.4334	24.5086	0.9525	0.6654	0.7835	0.3346
Clostridioides difficile	CDT4	300	706826	2 (1541947548)	bwa-mem	varscan	bwa-mem/varscan	15533	15366	98.9249	921	12	5.9293	167	1.0751	5.1309	4.3434	0.7876	0.9435	0.9892	0.9658	0.0108
Clostridioides difficile	CDT4	300	706826	2 (1541947548)	minimap2	16GT	minimap2/16GT	15533	15490	99.7232	1906	116	12.2706	43	0.2768	9.1913	8.9885	0.2028	0.8904	0.9972	0.9408	0.0028
Clostridioides difficile	CDT4	300	706826	2 (1541947548)	minimap2	freebayes	minimap2/freebayes	15533	15501	99.794	1166	0	7.5066	32	0.206	5.6497	5.4988	0.1509	0.93	0.9979	0.9628	0.0021
Clostridioides difficile	CDT4	300	706826	2 (1541947548)	minimap2	gatk	minimap2/gatk	15533	15453	99.485	1041	537	6.7019	80	0.515	5.2865	4.9093	0.3773	0.9369	0.9948	0.965	0.0052
Clostridioides difficile	CDT4	300	706826	2 (1541947548)	minimap2	lofreq	minimap2/lofreq	15533	15433	99.3562	1106	0	7.1203	100	0.6438	5.6874	5.2158	0.4716	0.9331	0.9936	0.9624	0.0064
Clostridioides difficile	CDT4	300	706826	2 (1541947548)	minimap2	mpileup	minimap2/mpileup	15533	15421	99.279	707	0	4.5516	112	0.721	3.8623	3.3342	0.5282	0.9562	0.9928	0.9742	0.0072
Clostridioides difficile	CDT4	300	706826	2 (1541947548)	minimap2	platypus	minimap2/platypus	15533	15331	98.6995	875	89	5.6332	202	1.3005	5.079	4.1264	0.9526	0.946	0.987	0.9661	0.013
Clostridioides difficile	CDT4	300	706826	2 (1541947548)	minimap2	snver	minimap2/snver	15533	15430	99.3369	806	0	5.189	103	0.6631	4.2868	3.801	0.4857	0.9504	0.9934	0.9714	0.0066
Clostridioides difficile	CDT4	300	706826	2 (1541947548)	minimap2	strelka	minimap2/strelka	15533	15394	99.1051	615	8	3.9593	139	0.8949	3.5558	2.9003	0.6555	0.9616	0.9911	0.9761	0.0089
Clostridioides difficile	CDT4	300	706826	2 (1541947548)	minimap2	snvsniffer	minimap2/snvsniffer	15533	10333	66.5229	515	291	3.3155	5200	33.4771	26.9515	2.4287	24.5228	0.9525	0.6652	0.7833	0.3348
Clostridioides difficile	CDT4	300	706826	2 (1541947548)	minimap2	varscan	minimap2/varscan	15533	15351	98.8283	826	24	5.3177	182	1.1717	4.7536	3.8953	0.8583	0.9489	0.9883	0.9682	0.0117
Clostridioides difficile	CDT4	300	706826	2 (1541947548)	novoalign	16GT	novoalign/16GT	15533	15487	99.7039	953	34	6.1353	46	0.2961	4.7112	4.4943	0.2169	0.942	0.997	0.9687	0.003
Clostridioides difficile	CDT4	300	706826	2 (1541947548)	novoalign	freebayes	novoalign/freebayes	15533	15495	99.7554	1018	0	6.5538	38	0.2446	4.98	4.8008	0.1792	0.9384	0.9976	0.9671	0.0024
Clostridioides difficile	CDT4	300	706826	2 (1541947548)	novoalign	gatk	novoalign/gatk	15533	15452	99.4785	1296	773	8.3435	81	0.5215	6.4938	6.1118	0.382	0.9226	0.9948	0.9573	0.0052
Clostridioides difficile	CDT4	300	706826	2 (1541947548)	novoalign	lofreq	novoalign/lofreq	15533	15438	99.3884	813	0	5.234	95	0.6116	4.2821	3.834	0.448	0.95	0.9939	0.9715	0.0061
Clostridioides difficile	CDT4	300	706826	2 (1541947548)	novoalign	mpileup	novoalign/mpileup	15533	15431	99.3433	775	0	4.9894	102	0.6567	4.1359	3.6548	0.481	0.9522	0.9934	0.9724	0.0066
Clostridioides difficile	CDT4	300	706826	2 (1541947548)	novoalign	platypus	novoalign/platypus	15533	15336	98.7317	1102	184	7.0946	197	1.2683	6.126	5.1969	0.929	0.933	0.9873	0.9594	0.0127
Clostridioides difficile	CDT4	300	706826	2 (1541947548)	novoalign	snver	novoalign/snver	15533	15437	99.382	910	0	5.8585	96	0.618	4.7442	4.2915	0.4527	0.9443	0.9938	0.9684	0.0062
Clostridioides difficile	CDT4	300	706826	2 (1541947548)	novoalign	strelka	novoalign/strelka	15533	15396	99.118	832	27	5.3563	137	0.882	4.5697	3.9236	0.6461	0.9487	0.9912	0.9695	0.0088
Clostridioides difficile	CDT4	300	706826	2 (1541947548)	novoalign	snvsniffer	novoalign/snvsniffer	15533	10091	64.9649	309	181	1.9893	5442	35.0351	27.1212	1.4572	25.664	0.9703	0.6496	0.7782	0.3504
Clostridioides difficile	CDT4	300	706826	2 (1541947548)	novoalign	varscan	novoalign/varscan	15533	15374	98.9764	903	11	5.8134	159	1.0236	5.0083	4.2585	0.7498	0.9445	0.9898	0.9666	0.0102
Clostridioides difficile	CDT4	300	706826	2 (1541947548)	snippy	snippy	snippy	15533	15436	99.3755	650	0	4.1846	97	0.6245	3.5228	3.0653	0.4574	0.9596	0.9938	0.9764	0.0062
Clostridioides difficile	CDT4	300	706826	2 (1541947548)	stampy	16GT	stampy/16GT	15533	15340	98.7575	2737	460	17.6205	193	1.2425	13.8176	12.9075	0.9102	0.8486	0.9876	0.9128	0.0124
Clostridioides difficile	CDT4	300	706826	2 (1541947548)	stampy	freebayes	stampy/freebayes	15533	15469	99.588	9880	0	63.6065	64	0.412	46.8951	46.5933	0.3018	0.6102	0.9959	0.7567	0.0041
Clostridioides difficile	CDT4	300	706826	2 (1541947548)	stampy	gatk	stampy/gatk	15533	15429	99.3305	2092	1068	13.4681	104	0.6695	10.3562	9.8657	0.4905	0.8806	0.9933	0.9336	0.0067
Clostridioides difficile	CDT4	300	706826	2 (1541947548)	stampy	lofreq	stampy/lofreq	15533	15348	98.809	1339	0	8.6204	185	1.191	7.1871	6.3146	0.8724	0.9198	0.9881	0.9527	0.0119
Clostridioides difficile	CDT4	300	706826	2 (1541947548)	stampy	mpileup	stampy/mpileup	15533	15346	98.7961	1289	0	8.2985	187	1.2039	6.9607	6.0788	0.8819	0.9225	0.988	0.9541	0.012
Clostridioides difficile	CDT4	300	706826	2 (1541947548)	stampy	platypus	stampy/platypus	15533	15237	98.0944	1080	212	6.9529	296	1.9056	6.4891	5.0932	1.3959	0.9338	0.9809	0.9568	0.0191
Clostridioides difficile	CDT4	300	706826	2 (1541947548)	stampy	snver	stampy/snver	15533	15326	98.6674	1223	0	7.8736	207	1.3326	6.7438	5.7676	0.9762	0.9261	0.9867	0.9554	0.0133
Clostridioides difficile	CDT4	300	706826	2 (1541947548)	stampy	strelka	stampy/strelka	15533	15296	98.4742	644	22	4.146	237	1.5258	4.1547	3.0371	1.1177	0.9596	0.9847	0.972	0.0153
Clostridioides difficile	CDT4	300	706826	2 (1541947548)	stampy	snvsniffer	stampy/snvsniffer	15533	10454	67.3019	688	357	4.4293	5079	32.6981	27.1967	3.2446	23.9522	0.9383	0.673	0.7838	0.327
Clostridioides difficile	CDT4	300	706826	2 (1541947548)	stampy	varscan	stampy/varscan	15533	15263	98.2618	1617	115	10.4101	270	1.7382	8.8989	7.6256	1.2733	0.9042	0.9826	0.9418	0.0174
Clostridioides difficile	CDT4	300	706826	3 (1541949934)	bwa-mem	16GT	bwa-mem/16GT	15533	15486	99.6974	1986	72	12.7857	47	0.3026	9.5875	9.3658	0.2216	0.8863	0.997	0.9384	0.003
Clostridioides difficile	CDT4	300	706826	3 (1541949934)	bwa-mem	freebayes	bwa-mem/freebayes	15533	15499	99.7811	1253	0	8.0667	34	0.2189	6.0694	5.909	0.1603	0.9252	0.9978	0.9601	0.0022
Clostridioides difficile	CDT4	300	706826	3 (1541949934)	bwa-mem	gatk	bwa-mem/gatk	15533	15446	99.4399	1354	807	8.7169	87	0.5601	6.7956	6.3854	0.4103	0.9194	0.9944	0.9554	0.0056
Clostridioides difficile	CDT4	300	706826	3 (1541949934)	bwa-mem	lofreq	bwa-mem/lofreq	15533	15402	99.1566	1402	0	9.0259	131	0.8434	7.2295	6.6117	0.6178	0.9166	0.9916	0.9526	0.0084
Clostridioides difficile	CDT4	300	706826	3 (1541949934)	bwa-mem	mpileup	bwa-mem/mpileup	15533	15397	99.1244	840	0	5.4078	136	0.8756	4.6027	3.9614	0.6414	0.9483	0.9912	0.9693	0.0088
Clostridioides difficile	CDT4	300	706826	3 (1541949934)	bwa-mem	platypus	bwa-mem/platypus	15533	15285	98.4034	1113	224	7.1654	248	1.5966	6.4184	5.2488	1.1695	0.9321	0.984	0.9573	0.016
Clostridioides difficile	CDT4	300	706826	3 (1541949934)	bwa-mem	snver	bwa-mem/snver	15533	15435	99.3691	965	0	6.2126	98	0.6309	5.013	4.5509	0.4622	0.9412	0.9937	0.9667	0.0063
Clostridioides difficile	CDT4	300	706826	3 (1541949934)	bwa-mem	strelka	bwa-mem/strelka	15533	15359	98.8798	791	12	5.0924	174	1.1202	4.5509	3.7303	0.8206	0.951	0.9888	0.9695	0.0112
Clostridioides difficile	CDT4	300	706826	3 (1541949934)	bwa-mem	snvsniffer	bwa-mem/snvsniffer	15533	10299	66.304	523	292	3.367	5234	33.696	27.1495	2.4664	24.6831	0.9517	0.663	0.7815	0.337
Clostridioides difficile	CDT4	300	706826	3 (1541949934)	bwa-mem	varscan	bwa-mem/varscan	15533	15358	98.8734	922	10	5.9357	175	1.1266	5.1734	4.3481	0.8253	0.9434	0.9887	0.9655	0.0113
Clostridioides difficile	CDT4	300	706826	3 (1541949934)	minimap2	16GT	minimap2/16GT	15533	15461	99.5365	1897	109	12.2127	72	0.4635	9.2856	8.9461	0.3395	0.8907	0.9954	0.9401	0.0046
Clostridioides difficile	CDT4	300	706826	3 (1541949934)	minimap2	freebayes	minimap2/freebayes	15533	15486	99.6974	1158	0	7.4551	47	0.3026	5.6827	5.461	0.2216	0.9304	0.997	0.9625	0.003
Clostridioides difficile	CDT4	300	706826	3 (1541949934)	minimap2	gatk	minimap2/gatk	15533	15447	99.4463	1039	563	6.689	86	0.5537	5.3054	4.8998	0.4056	0.937	0.9945	0.9649	0.0055
Clostridioides difficile	CDT4	300	706826	3 (1541949934)	minimap2	lofreq	minimap2/lofreq	15533	15404	99.1695	1085	0	6.9851	129	0.8305	5.7251	5.1168	0.6084	0.9342	0.9917	0.9621	0.0083
Clostridioides difficile	CDT4	300	706826	3 (1541949934)	minimap2	mpileup	minimap2/mpileup	15533	15390	99.0794	676	0	4.352	143	0.9206	3.8623	3.188	0.6744	0.9579	0.9908	0.9741	0.0092
Clostridioides difficile	CDT4	300	706826	3 (1541949934)	minimap2	platypus	minimap2/platypus	15533	15302	98.5128	911	123	5.8649	231	1.4872	5.3856	4.2962	1.0894	0.9438	0.9851	0.964	0.0149
Clostridioides difficile	CDT4	300	706826	3 (1541949934)	minimap2	snver	minimap2/snver	15533	15399	99.1373	773	0	4.9765	134	0.8627	4.2773	3.6454	0.6319	0.9522	0.9914	0.9714	0.0086
Clostridioides difficile	CDT4	300	706826	3 (1541949934)	minimap2	strelka	minimap2/strelka	15533	15361	98.8927	607	10	3.9078	172	1.1073	3.6737	2.8626	0.8111	0.962	0.9889	0.9753	0.0111
Clostridioides difficile	CDT4	300	706826	3 (1541949934)	minimap2	snvsniffer	minimap2/snvsniffer	15533	10303	66.3297	512	293	3.2962	5230	33.6703	27.0788	2.4146	24.6643	0.9527	0.6633	0.7821	0.3367
Clostridioides difficile	CDT4	300	706826	3 (1541949934)	minimap2	varscan	minimap2/varscan	15533	15340	98.7575	795	19	5.1181	193	1.2425	4.6593	3.7492	0.9102	0.9507	0.9876	0.9688	0.0124
Clostridioides difficile	CDT4	300	706826	3 (1541949934)	novoalign	16GT	novoalign/16GT	15533	15468	99.5815	949	34	6.1096	65	0.4185	4.7819	4.4754	0.3065	0.9422	0.9958	0.9683	0.0042
Clostridioides difficile	CDT4	300	706826	3 (1541949934)	novoalign	freebayes	novoalign/freebayes	15533	15483	99.6781	1027	0	6.6117	50	0.3219	5.079	4.8432	0.2358	0.9378	0.9968	0.9664	0.0032
Clostridioides difficile	CDT4	300	706826	3 (1541949934)	novoalign	gatk	novoalign/gatk	15533	15445	99.4335	1275	760	8.2083	88	0.5665	6.4278	6.0128	0.415	0.9237	0.9943	0.9577	0.0057
Clostridioides difficile	CDT4	300	706826	3 (1541949934)	novoalign	lofreq	novoalign/lofreq	15533	15427	99.3176	807	0	5.1954	106	0.6824	4.3056	3.8057	0.4999	0.9503	0.9932	0.9713	0.0068
Clostridioides difficile	CDT4	300	706826	3 (1541949934)	novoalign	mpileup	novoalign/mpileup	15533	15424	99.2983	785	0	5.0538	109	0.7017	4.216	3.702	0.514	0.9516	0.993	0.9719	0.007
Clostridioides difficile	CDT4	300	706826	3 (1541949934)	novoalign	platypus	novoalign/platypus	15533	15335	98.7253	1067	183	6.8692	198	1.2747	5.9656	5.0319	0.9338	0.9349	0.9873	0.9604	0.0127
Clostridioides difficile	CDT4	300	706826	3 (1541949934)	novoalign	snver	novoalign/snver	15533	15425	99.3047	922	0	5.9357	108	0.6953	4.8574	4.3481	0.5093	0.9436	0.993	0.9677	0.007
Clostridioides difficile	CDT4	300	706826	3 (1541949934)	novoalign	strelka	novoalign/strelka	15533	15401	99.1502	861	21	5.543	132	0.8498	4.6829	4.0604	0.6225	0.9471	0.9915	0.9688	0.0085
Clostridioides difficile	CDT4	300	706826	3 (1541949934)	novoalign	snvsniffer	novoalign/snvsniffer	15533	10044	64.6623	303	172	1.9507	5489	35.3377	27.3146	1.4289	25.8857	0.9707	0.6466	0.7762	0.3534
Clostridioides difficile	CDT4	300	706826	3 (1541949934)	novoalign	varscan	novoalign/varscan	15533	15368	98.9377	889	10	5.7233	165	1.0623	4.9706	4.1925	0.7781	0.9453	0.9894	0.9668	0.0106
Clostridioides difficile	CDT4	300	706826	3 (1541949934)	snippy	snippy	snippy	15533	15435	99.3691	646	0	4.1589	98	0.6309	3.5086	3.0465	0.4622	0.9598	0.9937	0.9765	0.0063
Clostridioides difficile	CDT4	300	706826	3 (1541949934)	stampy	16GT	stampy/16GT	15533	15324	98.6545	2695	448	17.3502	209	1.3455	13.695	12.7094	0.9856	0.8504	0.9865	0.9134	0.0135
Clostridioides difficile	CDT4	300	706826	3 (1541949934)	stampy	freebayes	stampy/freebayes	15533	15461	99.5365	10089	0	64.952	72	0.4635	47.9185	47.5789	0.3395	0.6051	0.9954	0.7527	0.0046
Clostridioides difficile	CDT4	300	706826	3 (1541949934)	stampy	gatk	stampy/gatk	15533	15420	99.2725	1992	1114	12.8243	113	0.7275	9.927	9.3941	0.5329	0.8856	0.9927	0.9361	0.0073
Clostridioides difficile	CDT4	300	706826	3 (1541949934)	stampy	lofreq	stampy/lofreq	15533	15324	98.6545	1318	0	8.4852	209	1.3455	7.2012	6.2156	0.9856	0.9208	0.9865	0.9525	0.0135
Clostridioides difficile	CDT4	300	706826	3 (1541949934)	stampy	mpileup	stampy/mpileup	15533	15330	98.6931	1254	0	8.0731	203	1.3069	6.8711	5.9138	0.9573	0.9244	0.9869	0.9546	0.0131
Clostridioides difficile	CDT4	300	706826	3 (1541949934)	stampy	platypus	stampy/platypus	15533	15217	97.9656	1082	248	6.9658	316	2.0344	6.5929	5.1026	1.4902	0.9336	0.9797	0.9561	0.0203
Clostridioides difficile	CDT4	300	706826	3 (1541949934)	stampy	snver	stampy/snver	15533	15309	98.5579	1166	0	7.5066	224	1.4421	6.5551	5.4988	1.0564	0.9292	0.9856	0.9566	0.0144
Clostridioides difficile	CDT4	300	706826	3 (1541949934)	stampy	strelka	stampy/strelka	15533	15260	98.2425	614	26	3.9529	273	1.7575	4.183	2.8956	1.2874	0.9613	0.9824	0.9717	0.0176
Clostridioides difficile	CDT4	300	706826	3 (1541949934)	stampy	snvsniffer	stampy/snvsniffer	15533	10434	67.1731	668	354	4.3005	5099	32.8269	27.1967	3.1502	24.0465	0.9398	0.6717	0.7834	0.3283
Clostridioides difficile	CDT4	300	706826	3 (1541949934)	stampy	varscan	stampy/varscan	15533	15258	98.2296	1604	96	10.3264	275	1.7704	8.8612	7.5643	1.2969	0.9049	0.9823	0.942	0.0177
Clostridioides difficile	DH-NAP11-106-ST-42	150	1362376	1 (1541887243)	bwa-mem	16GT	bwa-mem/16GT	15871	15817	99.6598	634	43	3.9947	54	0.3402	3.3667	3.1024	0.2642	0.9615	0.9966	0.9787	0.0034
Clostridioides difficile	DH-NAP11-106-ST-42	150	1362376	1 (1541887243)	bwa-mem	freebayes	bwa-mem/freebayes	15871	15843	99.8236	841	0	5.299	28	0.1764	4.2524	4.1154	0.137	0.9496	0.9982	0.9733	0.0018
Clostridioides difficile	DH-NAP11-106-ST-42	150	1362376	1 (1541887243)	bwa-mem	gatk	bwa-mem/gatk	15871	15813	99.6346	1151	655	7.2522	58	0.3654	5.9161	5.6323	0.2838	0.9322	0.9963	0.9632	0.0037
Clostridioides difficile	DH-NAP11-106-ST-42	150	1362376	1 (1541887243)	bwa-mem	lofreq	bwa-mem/lofreq	15871	15821	99.685	555	0	3.4969	50	0.315	2.9605	2.7158	0.2447	0.9661	0.9968	0.9812	0.0032
Clostridioides difficile	DH-NAP11-106-ST-42	150	1362376	1 (1541887243)	bwa-mem	mpileup	bwa-mem/mpileup	15871	15819	99.6724	565	0	3.56	52	0.3276	3.0192	2.7648	0.2545	0.9655	0.9967	0.9809	0.0033
Clostridioides difficile	DH-NAP11-106-ST-42	150	1362376	1 (1541887243)	bwa-mem	platypus	bwa-mem/platypus	15871	15681	98.8028	652	247	4.1081	190	1.1972	4.1203	3.1905	0.9297	0.9601	0.988	0.9739	0.012
Clostridioides difficile	DH-NAP11-106-ST-42	150	1362376	1 (1541887243)	bwa-mem	snver	bwa-mem/snver	15871	15839	99.7984	542	0	3.415	32	0.2016	2.8088	2.6522	0.1566	0.9669	0.998	0.9822	0.002
Clostridioides difficile	DH-NAP11-106-ST-42	150	1362376	1 (1541887243)	bwa-mem	strelka	bwa-mem/strelka	15871	15845	99.8362	619	0	3.9002	26	0.1638	3.1563	3.029	0.1272	0.9624	0.9984	0.9801	0.0016
Clostridioides difficile	DH-NAP11-106-ST-42	150	1362376	1 (1541887243)	bwa-mem	snvsniffer	bwa-mem/snvsniffer	15871	15027	94.6821	503	324	3.1693	844	5.3179	6.5914	2.4614	4.13	0.9676	0.9468	0.9571	0.0532
Clostridioides difficile	DH-NAP11-106-ST-42	150	1362376	1 (1541887243)	bwa-mem	varscan	bwa-mem/varscan	15871	15824	99.7039	534	7	3.3646	47	0.2961	2.8431	2.6131	0.23	0.9674	0.997	0.982	0.003
Clostridioides difficile	DH-NAP11-106-ST-42	150	1362376	1 (1541887243)	minimap2	16GT	minimap2/16GT	15871	15788	99.477	564	70	3.5537	83	0.523	3.166	2.7599	0.4062	0.9655	0.9948	0.9799	0.0052
Clostridioides difficile	DH-NAP11-106-ST-42	150	1362376	1 (1541887243)	minimap2	freebayes	minimap2/freebayes	15871	15803	99.5715	696	0	4.3854	68	0.4285	3.7386	3.4058	0.3328	0.9578	0.9957	0.9764	0.0043
Clostridioides difficile	DH-NAP11-106-ST-42	150	1362376	1 (1541887243)	minimap2	gatk	minimap2/gatk	15871	15766	99.3384	508	220	3.2008	105	0.6616	2.9997	2.4859	0.5138	0.9688	0.9934	0.9809	0.0066
Clostridioides difficile	DH-NAP11-106-ST-42	150	1362376	1 (1541887243)	minimap2	lofreq	minimap2/lofreq	15871	15776	99.4014	393	0	2.4762	95	0.5986	2.388	1.9231	0.4649	0.9757	0.994	0.9848	0.006
Clostridioides difficile	DH-NAP11-106-ST-42	150	1362376	1 (1541887243)	minimap2	mpileup	minimap2/mpileup	15871	15772	99.3762	360	0	2.2683	99	0.6238	2.2461	1.7616	0.4844	0.9777	0.9938	0.9857	0.0062
Clostridioides difficile	DH-NAP11-106-ST-42	150	1362376	1 (1541887243)	minimap2	platypus	minimap2/platypus	15871	15598	98.2799	351	86	2.2116	273	1.7201	3.0535	1.7176	1.3359	0.978	0.9828	0.9804	0.0172
Clostridioides difficile	DH-NAP11-106-ST-42	150	1362376	1 (1541887243)	minimap2	snver	minimap2/snver	15871	15743	99.1935	349	0	2.199	128	0.8065	2.3342	1.7078	0.6264	0.9783	0.9919	0.9851	0.0081
Clostridioides difficile	DH-NAP11-106-ST-42	150	1362376	1 (1541887243)	minimap2	strelka	minimap2/strelka	15871	15735	99.1431	310	11	1.9532	136	0.8569	2.1825	1.517	0.6655	0.9807	0.9914	0.986	0.0086
Clostridioides difficile	DH-NAP11-106-ST-42	150	1362376	1 (1541887243)	minimap2	snvsniffer	minimap2/snvsniffer	15871	15024	94.6632	497	318	3.1315	847	5.3368	6.5767	2.432	4.1447	0.968	0.9466	0.9572	0.0534
Clostridioides difficile	DH-NAP11-106-ST-42	150	1362376	1 (1541887243)	minimap2	varscan	minimap2/varscan	15871	15758	99.288	460	19	2.8984	113	0.712	2.8039	2.251	0.553	0.9716	0.9929	0.9821	0.0071
Clostridioides difficile	DH-NAP11-106-ST-42	150	1362376	1 (1541887243)	novoalign	16GT	novoalign/16GT	15871	15824	99.7039	414	28	2.6085	47	0.2961	2.2559	2.0259	0.23	0.9745	0.997	0.9856	0.003
Clostridioides difficile	DH-NAP11-106-ST-42	150	1362376	1 (1541887243)	novoalign	freebayes	novoalign/freebayes	15871	15830	99.7417	559	0	3.5221	41	0.2583	2.936	2.7354	0.2006	0.9659	0.9974	0.9814	0.0026
Clostridioides difficile	DH-NAP11-106-ST-42	150	1362376	1 (1541887243)	novoalign	gatk	novoalign/gatk	15871	15806	99.5904	953	560	6.0047	65	0.4096	4.9815	4.6634	0.3181	0.9431	0.9959	0.9688	0.0041
Clostridioides difficile	DH-NAP11-106-ST-42	150	1362376	1 (1541887243)	novoalign	lofreq	novoalign/lofreq	15871	15820	99.6787	372	0	2.3439	51	0.3213	2.0699	1.8203	0.2496	0.977	0.9968	0.9868	0.0032
Clostridioides difficile	DH-NAP11-106-ST-42	150	1362376	1 (1541887243)	novoalign	mpileup	novoalign/mpileup	15871	15813	99.6346	379	0	2.388	58	0.3654	2.1384	1.8546	0.2838	0.9766	0.9963	0.9864	0.0037
Clostridioides difficile	DH-NAP11-106-ST-42	150	1362376	1 (1541887243)	novoalign	platypus	novoalign/platypus	15871	15716	99.0234	651	179	4.1018	155	0.9766	3.9441	3.1856	0.7585	0.9602	0.9902	0.975	0.0098
Clostridioides difficile	DH-NAP11-106-ST-42	150	1362376	1 (1541887243)	novoalign	snver	novoalign/snver	15871	15821	99.685	379	0	2.388	50	0.315	2.0993	1.8546	0.2447	0.9766	0.9968	0.9866	0.0032
Clostridioides difficile	DH-NAP11-106-ST-42	150	1362376	1 (1541887243)	novoalign	strelka	novoalign/strelka	15871	15836	99.7795	374	5	2.3565	35	0.2205	2.0014	1.8301	0.1713	0.9769	0.9978	0.9872	0.0022
Clostridioides difficile	DH-NAP11-106-ST-42	150	1362376	1 (1541887243)	novoalign	snvsniffer	novoalign/snvsniffer	15871	14974	94.3482	320	174	2.0163	897	5.6518	5.9553	1.5659	4.3894	0.9791	0.9435	0.961	0.0565
Clostridioides difficile	DH-NAP11-106-ST-42	150	1362376	1 (1541887243)	novoalign	varscan	novoalign/varscan	15871	15800	99.5526	377	3	2.3754	71	0.4474	2.1922	1.8448	0.3474	0.9767	0.9955	0.986	0.0045
Clostridioides difficile	DH-NAP11-106-ST-42	150	1362376	1 (1541887243)	snippy	snippy	snippy	15871	15740	99.1746	251	0	1.5815	131	0.8254	1.8693	1.2282	0.641	0.9843	0.9917	0.988	0.0083
Clostridioides difficile	DH-NAP11-106-ST-42	150	1362376	1 (1541887243)	stampy	16GT	stampy/16GT	15871	15746	99.2124	1209	173	7.6177	125	0.7876	6.5278	5.9161	0.6117	0.9287	0.9921	0.9594	0.0079
Clostridioides difficile	DH-NAP11-106-ST-42	150	1362376	1 (1541887243)	stampy	freebayes	stampy/freebayes	15871	15836	99.7795	3954	0	24.9134	35	0.2205	19.5198	19.3485	0.1713	0.8002	0.9978	0.8881	0.0022
Clostridioides difficile	DH-NAP11-106-ST-42	150	1362376	1 (1541887243)	stampy	gatk	stampy/gatk	15871	15821	99.685	1405	812	8.8526	50	0.315	7.1199	6.8752	0.2447	0.9184	0.9968	0.956	0.0032
Clostridioides difficile	DH-NAP11-106-ST-42	150	1362376	1 (1541887243)	stampy	lofreq	stampy/lofreq	15871	15764	99.3258	720	0	4.5366	107	0.6742	4.0469	3.5233	0.5236	0.9563	0.9933	0.9744	0.0067
Clostridioides difficile	DH-NAP11-106-ST-42	150	1362376	1 (1541887243)	stampy	mpileup	stampy/mpileup	15871	15770	99.3636	722	0	4.5492	101	0.6364	4.0273	3.533	0.4942	0.9562	0.9936	0.9745	0.0064
Clostridioides difficile	DH-NAP11-106-ST-42	150	1362376	1 (1541887243)	stampy	platypus	stampy/platypus	15871	15645	98.576	1029	280	6.4835	226	1.424	6.1412	5.0353	1.1059	0.9383	0.9858	0.9615	0.0142
Clostridioides difficile	DH-NAP11-106-ST-42	150	1362376	1 (1541887243)	stampy	snver	stampy/snver	15871	15788	99.477	725	0	4.5681	83	0.523	3.9539	3.5477	0.4062	0.9561	0.9948	0.9751	0.0052
Clostridioides difficile	DH-NAP11-106-ST-42	150	1362376	1 (1541887243)	stampy	strelka	stampy/strelka	15871	15792	99.5022	487	25	3.0685	79	0.4978	2.7697	2.3831	0.3866	0.9701	0.995	0.9824	0.005
Clostridioides difficile	DH-NAP11-106-ST-42	150	1362376	1 (1541887243)	stampy	snvsniffer	stampy/snvsniffer	15871	14947	94.1781	592	379	3.7301	924	5.8219	7.4184	2.8969	4.5215	0.9619	0.9418	0.9517	0.0582
Clostridioides difficile	DH-NAP11-106-ST-42	150	1362376	1 (1541887243)	stampy	varscan	stampy/varscan	15871	15760	99.3006	756	53	4.7634	111	0.6994	4.2426	3.6994	0.5432	0.9542	0.993	0.9732	0.007
Clostridioides difficile	DH-NAP11-106-ST-42	150	1362376	2 (1541888809)	bwa-mem	16GT	bwa-mem/16GT	15871	15828	99.7291	618	46	3.8939	43	0.2709	3.2345	3.0241	0.2104	0.9624	0.9973	0.9795	0.0027
Clostridioides difficile	DH-NAP11-106-ST-42	150	1362376	2 (1541888809)	bwa-mem	freebayes	bwa-mem/freebayes	15871	15843	99.8236	822	0	5.1793	28	0.1764	4.1594	4.0224	0.137	0.9507	0.9982	0.9739	0.0018
Clostridioides difficile	DH-NAP11-106-ST-42	150	1362376	2 (1541888809)	bwa-mem	gatk	bwa-mem/gatk	15871	15812	99.6283	1223	700	7.7059	59	0.3717	6.2734	5.9846	0.2887	0.9282	0.9963	0.961	0.0037
Clostridioides difficile	DH-NAP11-106-ST-42	150	1362376	2 (1541888809)	bwa-mem	lofreq	bwa-mem/lofreq	15871	15833	99.7606	514	0	3.2386	38	0.2394	2.7012	2.5152	0.1859	0.9686	0.9976	0.9829	0.0024
Clostridioides difficile	DH-NAP11-106-ST-42	150	1362376	2 (1541888809)	bwa-mem	mpileup	bwa-mem/mpileup	15871	15831	99.748	524	0	3.3016	40	0.252	2.7599	2.5641	0.1957	0.968	0.9975	0.9825	0.0025
Clostridioides difficile	DH-NAP11-106-ST-42	150	1362376	2 (1541888809)	bwa-mem	platypus	bwa-mem/platypus	15871	15682	98.8091	675	231	4.253	189	1.1909	4.2279	3.3031	0.9249	0.9587	0.9881	0.9732	0.0119
Clostridioides difficile	DH-NAP11-106-ST-42	150	1362376	2 (1541888809)	bwa-mem	snver	bwa-mem/snver	15871	15841	99.811	544	0	3.4276	30	0.189	2.8088	2.662	0.1468	0.9668	0.9981	0.9822	0.0019
Clostridioides difficile	DH-NAP11-106-ST-42	150	1362376	2 (1541888809)	bwa-mem	strelka	bwa-mem/strelka	15871	15845	99.8362	639	6	4.0262	26	0.1638	3.2541	3.1269	0.1272	0.9612	0.9984	0.9794	0.0016
Clostridioides difficile	DH-NAP11-106-ST-42	150	1362376	2 (1541888809)	bwa-mem	snvsniffer	bwa-mem/snvsniffer	15871	15038	94.7514	508	331	3.2008	833	5.2486	6.5621	2.4859	4.0762	0.9673	0.9475	0.9573	0.0525
Clostridioides difficile	DH-NAP11-106-ST-42	150	1362376	2 (1541888809)	bwa-mem	varscan	bwa-mem/varscan	15871	15822	99.6913	515	6	3.2449	49	0.3087	2.7599	2.5201	0.2398	0.9685	0.9969	0.9825	0.0031
Clostridioides difficile	DH-NAP11-106-ST-42	150	1362376	2 (1541888809)	minimap2	16GT	minimap2/16GT	15871	15769	99.3573	582	72	3.6671	102	0.6427	3.3471	2.848	0.4991	0.9644	0.9936	0.9788	0.0064
Clostridioides difficile	DH-NAP11-106-ST-42	150	1362376	2 (1541888809)	minimap2	freebayes	minimap2/freebayes	15871	15801	99.5589	712	0	4.4862	70	0.4411	3.8266	3.4841	0.3425	0.9569	0.9956	0.9759	0.0044
Clostridioides difficile	DH-NAP11-106-ST-42	150	1362376	2 (1541888809)	minimap2	gatk	minimap2/gatk	15871	15765	99.3321	479	208	3.0181	106	0.6679	2.8626	2.3439	0.5187	0.9705	0.9933	0.9818	0.0067
Clostridioides difficile	DH-NAP11-106-ST-42	150	1362376	2 (1541888809)	minimap2	lofreq	minimap2/lofreq	15871	15761	99.3069	373	0	2.3502	110	0.6931	2.3635	1.8252	0.5383	0.9769	0.9931	0.9849	0.0069
Clostridioides difficile	DH-NAP11-106-ST-42	150	1362376	2 (1541888809)	minimap2	mpileup	minimap2/mpileup	15871	15756	99.2754	373	0	2.3502	115	0.7246	2.388	1.8252	0.5627	0.9769	0.9928	0.9848	0.0072
Clostridioides difficile	DH-NAP11-106-ST-42	150	1362376	2 (1541888809)	minimap2	platypus	minimap2/platypus	15871	15597	98.2736	326	67	2.0541	274	1.7264	2.936	1.5953	1.3408	0.9795	0.9827	0.9811	0.0173
Clostridioides difficile	DH-NAP11-106-ST-42	150	1362376	2 (1541888809)	minimap2	snver	minimap2/snver	15871	15728	99.099	339	0	2.136	143	0.901	2.3586	1.6589	0.6998	0.9789	0.991	0.9849	0.009
Clostridioides difficile	DH-NAP11-106-ST-42	150	1362376	2 (1541888809)	minimap2	strelka	minimap2/strelka	15871	15726	99.0864	318	7	2.0037	145	0.9136	2.2656	1.5561	0.7095	0.9802	0.9909	0.9855	0.0091
Clostridioides difficile	DH-NAP11-106-ST-42	150	1362376	2 (1541888809)	minimap2	snvsniffer	minimap2/snvsniffer	15871	15034	94.7262	516	334	3.2512	837	5.2738	6.6208	2.525	4.0958	0.9668	0.9473	0.957	0.0527
Clostridioides difficile	DH-NAP11-106-ST-42	150	1362376	2 (1541888809)	minimap2	varscan	minimap2/varscan	15871	15761	99.3069	463	17	2.9173	110	0.6931	2.8039	2.2656	0.5383	0.9715	0.9931	0.9822	0.0069
Clostridioides difficile	DH-NAP11-106-ST-42	150	1362376	2 (1541888809)	novoalign	16GT	novoalign/16GT	15871	15823	99.6976	399	28	2.514	48	0.3024	2.1874	1.9525	0.2349	0.9754	0.997	0.9861	0.003
Clostridioides difficile	DH-NAP11-106-ST-42	150	1362376	2 (1541888809)	novoalign	freebayes	novoalign/freebayes	15871	15828	99.7291	571	0	3.5978	43	0.2709	3.0046	2.7941	0.2104	0.9652	0.9973	0.981	0.0027
Clostridioides difficile	DH-NAP11-106-ST-42	150	1362376	2 (1541888809)	novoalign	gatk	novoalign/gatk	15871	15807	99.5967	986	607	6.2126	64	0.4033	5.1381	4.8249	0.3132	0.9413	0.996	0.9679	0.004
Clostridioides difficile	DH-NAP11-106-ST-42	150	1362376	2 (1541888809)	novoalign	lofreq	novoalign/lofreq	15871	15819	99.6724	355	0	2.2368	52	0.3276	1.9916	1.7372	0.2545	0.9781	0.9967	0.9873	0.0033
Clostridioides difficile	DH-NAP11-106-ST-42	150	1362376	2 (1541888809)	novoalign	mpileup	novoalign/mpileup	15871	15816	99.6535	372	0	2.3439	55	0.3465	2.0895	1.8203	0.2691	0.977	0.9965	0.9867	0.0035
Clostridioides difficile	DH-NAP11-106-ST-42	150	1362376	2 (1541888809)	novoalign	platypus	novoalign/platypus	15871	15719	99.0423	642	166	4.0451	152	0.9577	3.8854	3.1416	0.7438	0.9608	0.9904	0.9754	0.0096
Clostridioides difficile	DH-NAP11-106-ST-42	150	1362376	2 (1541888809)	novoalign	snver	novoalign/snver	15871	15821	99.685	370	0	2.3313	50	0.315	2.0552	1.8106	0.2447	0.9771	0.9968	0.9869	0.0032
Clostridioides difficile	DH-NAP11-106-ST-42	150	1362376	2 (1541888809)	novoalign	strelka	novoalign/strelka	15871	15834	99.7669	394	11	2.4825	37	0.2331	2.1091	1.928	0.1811	0.9757	0.9977	0.9866	0.0023
Clostridioides difficile	DH-NAP11-106-ST-42	150	1362376	2 (1541888809)	novoalign	snvsniffer	novoalign/snvsniffer	15871	14983	94.4049	326	176	2.0541	888	5.5951	5.9406	1.5953	4.3453	0.9787	0.944	0.961	0.056
Clostridioides difficile	DH-NAP11-106-ST-42	150	1362376	2 (1541888809)	novoalign	varscan	novoalign/varscan	15871	15803	99.5715	364	4	2.2935	68	0.4285	2.114	1.7812	0.3328	0.9775	0.9957	0.9865	0.0043
Clostridioides difficile	DH-NAP11-106-ST-42	150	1362376	2 (1541888809)	snippy	snippy	snippy	15871	15739	99.1683	257	0	1.6193	132	0.8317	1.9035	1.2576	0.6459	0.9839	0.9917	0.9878	0.0083
Clostridioides difficile	DH-NAP11-106-ST-42	150	1362376	2 (1541888809)	stampy	16GT	stampy/16GT	15871	15767	99.3447	1234	156	7.7752	104	0.6553	6.5474	6.0385	0.5089	0.9274	0.9934	0.9593	0.0066
Clostridioides difficile	DH-NAP11-106-ST-42	150	1362376	2 (1541888809)	stampy	freebayes	stampy/freebayes	15871	15849	99.8614	3931	0	24.7684	22	0.1386	19.3437	19.236	0.1077	0.8013	0.9986	0.8891	0.0014
Clostridioides difficile	DH-NAP11-106-ST-42	150	1362376	2 (1541888809)	stampy	gatk	stampy/gatk	15871	15823	99.6976	1433	830	9.029	48	0.3024	7.2471	7.0123	0.2349	0.917	0.997	0.9553	0.003
Clostridioides difficile	DH-NAP11-106-ST-42	150	1362376	2 (1541888809)	stampy	lofreq	stampy/lofreq	15871	15787	99.4707	731	0	4.6059	84	0.5293	3.9881	3.5771	0.411	0.9557	0.9947	0.9748	0.0053
Clostridioides difficile	DH-NAP11-106-ST-42	150	1362376	2 (1541888809)	stampy	mpileup	stampy/mpileup	15871	15783	99.4455	719	0	4.5303	88	0.5545	3.949	3.5184	0.4306	0.9564	0.9945	0.9751	0.0055
Clostridioides difficile	DH-NAP11-106-ST-42	150	1362376	2 (1541888809)	stampy	platypus	stampy/platypus	15871	15643	98.5634	1076	293	6.7797	228	1.4366	6.381	5.2653	1.1157	0.9356	0.9856	0.9599	0.0144
Clostridioides difficile	DH-NAP11-106-ST-42	150	1362376	2 (1541888809)	stampy	snver	stampy/snver	15871	15791	99.4959	788	0	4.965	80	0.5041	4.2475	3.856	0.3915	0.9525	0.995	0.9733	0.005
Clostridioides difficile	DH-NAP11-106-ST-42	150	1362376	2 (1541888809)	stampy	strelka	stampy/strelka	15871	15796	99.5274	487	28	3.0685	75	0.4726	2.7501	2.3831	0.367	0.9701	0.9953	0.9825	0.0047
Clostridioides difficile	DH-NAP11-106-ST-42	150	1362376	2 (1541888809)	stampy	snvsniffer	stampy/snvsniffer	15871	14943	94.1529	579	370	3.6482	928	5.8471	7.3744	2.8333	4.5411	0.9627	0.9415	0.952	0.0585
Clostridioides difficile	DH-NAP11-106-ST-42	150	1362376	2 (1541888809)	stampy	varscan	stampy/varscan	15871	15780	99.4266	764	45	4.8138	91	0.5734	4.1839	3.7386	0.4453	0.9538	0.9943	0.9736	0.0057
Clostridioides difficile	DH-NAP11-106-ST-42	150	1362376	3 (1541889328)	bwa-mem	16GT	bwa-mem/16GT	15871	15816	99.6535	644	41	4.0577	55	0.3465	3.4205	3.1514	0.2691	0.9609	0.9965	0.9784	0.0035
Clostridioides difficile	DH-NAP11-106-ST-42	150	1362376	3 (1541889328)	bwa-mem	freebayes	bwa-mem/freebayes	15871	15845	99.8362	851	0	5.362	26	0.1638	4.2915	4.1643	0.1272	0.949	0.9984	0.9731	0.0016
Clostridioides difficile	DH-NAP11-106-ST-42	150	1362376	3 (1541889328)	bwa-mem	gatk	bwa-mem/gatk	15871	15812	99.6283	1232	698	7.7626	59	0.3717	6.3174	6.0287	0.2887	0.9277	0.9963	0.9608	0.0037
Clostridioides difficile	DH-NAP11-106-ST-42	150	1362376	3 (1541889328)	bwa-mem	lofreq	bwa-mem/lofreq	15871	15811	99.622	543	0	3.4213	60	0.378	2.9507	2.6571	0.2936	0.9668	0.9962	0.9813	0.0038
Clostridioides difficile	DH-NAP11-106-ST-42	150	1362376	3 (1541889328)	bwa-mem	mpileup	bwa-mem/mpileup	15871	15811	99.622	555	0	3.4969	60	0.378	3.0094	2.7158	0.2936	0.9661	0.9962	0.9809	0.0038
Clostridioides difficile	DH-NAP11-106-ST-42	150	1362376	3 (1541889328)	bwa-mem	platypus	bwa-mem/platypus	15871	15684	98.8218	647	210	4.0766	187	1.1782	4.0811	3.166	0.9151	0.9604	0.9882	0.9741	0.0118
Clostridioides difficile	DH-NAP11-106-ST-42	150	1362376	3 (1541889328)	bwa-mem	snver	bwa-mem/snver	15871	15841	99.811	549	0	3.4591	30	0.189	2.8333	2.6865	0.1468	0.9665	0.9981	0.982	0.0019
Clostridioides difficile	DH-NAP11-106-ST-42	150	1362376	3 (1541889328)	bwa-mem	strelka	bwa-mem/strelka	15871	15841	99.811	632	1	3.9821	30	0.189	3.2394	3.0926	0.1468	0.9616	0.9981	0.9795	0.0019
Clostridioides difficile	DH-NAP11-106-ST-42	150	1362376	3 (1541889328)	bwa-mem	snvsniffer	bwa-mem/snvsniffer	15871	15036	94.7388	519	345	3.2701	835	5.2612	6.6257	2.5397	4.086	0.9666	0.9474	0.9569	0.0526
Clostridioides difficile	DH-NAP11-106-ST-42	150	1362376	3 (1541889328)	bwa-mem	varscan	bwa-mem/varscan	15871	15822	99.6913	532	8	3.352	49	0.3087	2.8431	2.6033	0.2398	0.9675	0.9969	0.982	0.0031
Clostridioides difficile	DH-NAP11-106-ST-42	150	1362376	3 (1541889328)	minimap2	16GT	minimap2/16GT	15871	15791	99.4959	561	56	3.5347	80	0.5041	3.1367	2.7452	0.3915	0.9657	0.995	0.9801	0.005
Clostridioides difficile	DH-NAP11-106-ST-42	150	1362376	3 (1541889328)	minimap2	freebayes	minimap2/freebayes	15871	15801	99.5589	680	0	4.2845	70	0.4411	3.6701	3.3275	0.3425	0.9587	0.9956	0.9768	0.0044
Clostridioides difficile	DH-NAP11-106-ST-42	150	1362376	3 (1541889328)	minimap2	gatk	minimap2/gatk	15871	15764	99.3258	519	242	3.2701	107	0.6742	3.0633	2.5397	0.5236	0.9681	0.9933	0.9805	0.0067
Clostridioides difficile	DH-NAP11-106-ST-42	150	1362376	3 (1541889328)	minimap2	lofreq	minimap2/lofreq	15871	15778	99.414	360	0	2.2683	93	0.586	2.2167	1.7616	0.4551	0.9777	0.9941	0.9858	0.0059
Clostridioides difficile	DH-NAP11-106-ST-42	150	1362376	3 (1541889328)	minimap2	mpileup	minimap2/mpileup	15871	15768	99.351	374	0	2.3565	103	0.649	2.3342	1.8301	0.504	0.9768	0.9935	0.9851	0.0065
Clostridioides difficile	DH-NAP11-106-ST-42	150	1362376	3 (1541889328)	minimap2	platypus	minimap2/platypus	15871	15605	98.324	309	70	1.9469	266	1.676	2.8137	1.5121	1.3016	0.9806	0.9832	0.9819	0.0168
Clostridioides difficile	DH-NAP11-106-ST-42	150	1362376	3 (1541889328)	minimap2	snver	minimap2/snver	15871	15743	99.1935	338	0	2.1297	128	0.8065	2.2803	1.654	0.6264	0.979	0.9919	0.9854	0.0081
Clostridioides difficile	DH-NAP11-106-ST-42	150	1362376	3 (1541889328)	minimap2	strelka	minimap2/strelka	15871	15730	99.1116	310	12	1.9532	141	0.8884	2.2069	1.517	0.69	0.9807	0.9911	0.9859	0.0089
Clostridioides difficile	DH-NAP11-106-ST-42	150	1362376	3 (1541889328)	minimap2	snvsniffer	minimap2/snvsniffer	15871	15034	94.7262	518	339	3.2638	837	5.2738	6.6306	2.5348	4.0958	0.9667	0.9473	0.9569	0.0527
Clostridioides difficile	DH-NAP11-106-ST-42	150	1362376	3 (1541889328)	minimap2	varscan	minimap2/varscan	15871	15761	99.3069	454	21	2.8606	110	0.6931	2.7599	2.2216	0.5383	0.972	0.9931	0.9824	0.0069
Clostridioides difficile	DH-NAP11-106-ST-42	150	1362376	3 (1541889328)	novoalign	16GT	novoalign/16GT	15871	15823	99.6976	412	29	2.5959	48	0.3024	2.251	2.0161	0.2349	0.9746	0.997	0.9857	0.003
Clostridioides difficile	DH-NAP11-106-ST-42	150	1362376	3 (1541889328)	novoalign	freebayes	novoalign/freebayes	15871	15830	99.7417	557	0	3.5095	41	0.2583	2.9263	2.7256	0.2006	0.966	0.9974	0.9814	0.0026
Clostridioides difficile	DH-NAP11-106-ST-42	150	1362376	3 (1541889328)	novoalign	gatk	novoalign/gatk	15871	15808	99.603	989	623	6.2315	63	0.397	5.1479	4.8396	0.3083	0.9411	0.996	0.9678	0.004
Clostridioides difficile	DH-NAP11-106-ST-42	150	1362376	3 (1541889328)	novoalign	lofreq	novoalign/lofreq	15871	15820	99.6787	364	0	2.2935	51	0.3213	2.0308	1.7812	0.2496	0.9775	0.9968	0.9871	0.0032
Clostridioides difficile	DH-NAP11-106-ST-42	150	1362376	3 (1541889328)	novoalign	mpileup	novoalign/mpileup	15871	15815	99.6472	381	0	2.4006	56	0.3528	2.1384	1.8644	0.274	0.9765	0.9965	0.9864	0.0035
Clostridioides difficile	DH-NAP11-106-ST-42	150	1362376	3 (1541889328)	novoalign	platypus	novoalign/platypus	15871	15722	99.0612	640	176	4.0325	149	0.9388	3.8609	3.1318	0.7291	0.9609	0.9906	0.9755	0.0094
Clostridioides difficile	DH-NAP11-106-ST-42	150	1362376	3 (1541889328)	novoalign	snver	novoalign/snver	15871	15820	99.6787	369	0	2.325	51	0.3213	2.0552	1.8057	0.2496	0.9772	0.9968	0.9869	0.0032
Clostridioides difficile	DH-NAP11-106-ST-42	150	1362376	3 (1541889328)	novoalign	strelka	novoalign/strelka	15871	15834	99.7669	382	13	2.4069	37	0.2331	2.0503	1.8693	0.1811	0.9764	0.9977	0.9869	0.0023
Clostridioides difficile	DH-NAP11-106-ST-42	150	1362376	3 (1541889328)	novoalign	snvsniffer	novoalign/snvsniffer	15871	14971	94.3293	314	176	1.9785	900	5.6707	5.9406	1.5365	4.4041	0.9795	0.9433	0.9611	0.0567
Clostridioides difficile	DH-NAP11-106-ST-42	150	1362376	3 (1541889328)	novoalign	varscan	novoalign/varscan	15871	15797	99.5337	367	4	2.3124	74	0.4663	2.158	1.7959	0.3621	0.9773	0.9953	0.9862	0.0047
Clostridioides difficile	DH-NAP11-106-ST-42	150	1362376	3 (1541889328)	snippy	snippy	snippy	15871	15735	99.1431	250	0	1.5752	136	0.8569	1.8889	1.2234	0.6655	0.9844	0.9914	0.9879	0.0086
Clostridioides difficile	DH-NAP11-106-ST-42	150	1362376	3 (1541889328)	stampy	16GT	stampy/16GT	15871	15758	99.288	1252	164	7.8886	113	0.712	6.6795	6.1266	0.553	0.9264	0.9929	0.9585	0.0071
Clostridioides difficile	DH-NAP11-106-ST-42	150	1362376	3 (1541889328)	stampy	freebayes	stampy/freebayes	15871	15841	99.811	3878	0	24.4345	30	0.189	19.1235	18.9767	0.1468	0.8033	0.9981	0.8902	0.0019
Clostridioides difficile	DH-NAP11-106-ST-42	150	1362376	3 (1541889328)	stampy	gatk	stampy/gatk	15871	15824	99.7039	1406	825	8.8589	47	0.2961	7.1101	6.8801	0.23	0.9184	0.997	0.9561	0.003
Clostridioides difficile	DH-NAP11-106-ST-42	150	1362376	3 (1541889328)	stampy	lofreq	stampy/lofreq	15871	15773	99.3825	718	0	4.524	98	0.6175	3.993	3.5135	0.4796	0.9565	0.9938	0.9748	0.0062
Clostridioides difficile	DH-NAP11-106-ST-42	150	1362376	3 (1541889328)	stampy	mpileup	stampy/mpileup	15871	15776	99.4014	723	0	4.5555	95	0.5986	4.0028	3.5379	0.4649	0.9562	0.994	0.9747	0.006
Clostridioides difficile	DH-NAP11-106-ST-42	150	1362376	3 (1541889328)	stampy	platypus	stampy/platypus	15871	15642	98.5571	1146	314	7.2207	229	1.4429	6.7284	5.6078	1.1206	0.9317	0.9856	0.9579	0.0144
Clostridioides difficile	DH-NAP11-106-ST-42	150	1362376	3 (1541889328)	stampy	snver	stampy/snver	15871	15788	99.477	726	0	4.5744	83	0.523	3.9588	3.5526	0.4062	0.956	0.9948	0.975	0.0052
Clostridioides difficile	DH-NAP11-106-ST-42	150	1362376	3 (1541889328)	stampy	strelka	stampy/strelka	15871	15789	99.4833	455	23	2.8669	82	0.5167	2.6278	2.2265	0.4013	0.972	0.9948	0.9833	0.0052
Clostridioides difficile	DH-NAP11-106-ST-42	150	1362376	3 (1541889328)	stampy	snvsniffer	stampy/snvsniffer	15871	14921	94.0142	586	384	3.6923	950	5.9858	7.5163	2.8675	4.6487	0.9622	0.9401	0.951	0.0599
Clostridioides difficile	DH-NAP11-106-ST-42	150	1362376	3 (1541889328)	stampy	varscan	stampy/varscan	15871	15769	99.3573	774	45	4.8768	102	0.6427	4.2866	3.7875	0.4991	0.9532	0.9936	0.973	0.0064
Clostridioides difficile	DH-NAP11-106-ST-42	300	681188	1 (1541889722)	bwa-mem	16GT	bwa-mem/16GT	15871	15849	99.8614	841	43	5.299	22	0.1386	4.223	4.1154	0.1077	0.9496	0.9986	0.9735	0.0014
Clostridioides difficile	DH-NAP11-106-ST-42	300	681188	1 (1541889722)	bwa-mem	freebayes	bwa-mem/freebayes	15871	15855	99.8992	990	0	6.2378	16	0.1008	4.9228	4.8445	0.0783	0.9412	0.999	0.9692	0.001
Clostridioides difficile	DH-NAP11-106-ST-42	300	681188	1 (1541889722)	bwa-mem	gatk	bwa-mem/gatk	15871	15828	99.7291	1184	703	7.4601	43	0.2709	6.0042	5.7938	0.2104	0.9304	0.9973	0.9627	0.0027
Clostridioides difficile	DH-NAP11-106-ST-42	300	681188	1 (1541889722)	bwa-mem	lofreq	bwa-mem/lofreq	15871	15814	99.6409	514	0	3.2386	57	0.3591	2.7941	2.5152	0.2789	0.9685	0.9964	0.9823	0.0036
Clostridioides difficile	DH-NAP11-106-ST-42	300	681188	1 (1541889722)	bwa-mem	mpileup	bwa-mem/mpileup	15871	15810	99.6157	577	0	3.6356	61	0.3843	3.122	2.8235	0.2985	0.9648	0.9962	0.9802	0.0038
Clostridioides difficile	DH-NAP11-106-ST-42	300	681188	1 (1541889722)	bwa-mem	platypus	bwa-mem/platypus	15871	15709	98.9793	883	286	5.5636	162	1.0207	5.1136	4.3209	0.7927	0.9468	0.9898	0.9678	0.0102
Clostridioides difficile	DH-NAP11-106-ST-42	300	681188	1 (1541889722)	bwa-mem	snver	bwa-mem/snver	15871	15826	99.7165	597	0	3.7616	45	0.2835	3.1416	2.9214	0.2202	0.9636	0.9972	0.9801	0.0028
Clostridioides difficile	DH-NAP11-106-ST-42	300	681188	1 (1541889722)	bwa-mem	strelka	bwa-mem/strelka	15871	15794	99.5148	542	9	3.415	77	0.4852	3.029	2.6522	0.3768	0.9668	0.9951	0.9807	0.0049
Clostridioides difficile	DH-NAP11-106-ST-42	300	681188	1 (1541889722)	bwa-mem	snvsniffer	bwa-mem/snvsniffer	15871	14858	93.6173	370	223	2.3313	1013	6.3827	6.7676	1.8106	4.957	0.9757	0.9362	0.9555	0.0638
Clostridioides difficile	DH-NAP11-106-ST-42	300	681188	1 (1541889722)	bwa-mem	varscan	bwa-mem/varscan	15871	15799	99.5463	557	7	3.5095	72	0.4537	3.078	2.7256	0.3523	0.9659	0.9955	0.9805	0.0045
Clostridioides difficile	DH-NAP11-106-ST-42	300	681188	1 (1541889722)	minimap2	16GT	minimap2/16GT	15871	15830	99.7417	831	99	5.236	41	0.2583	4.2671	4.0664	0.2006	0.9501	0.9974	0.9732	0.0026
Clostridioides difficile	DH-NAP11-106-ST-42	300	681188	1 (1541889722)	minimap2	freebayes	minimap2/freebayes	15871	15838	99.7921	892	0	5.6203	33	0.2079	4.5264	4.3649	0.1615	0.9467	0.9979	0.9716	0.0021
Clostridioides difficile	DH-NAP11-106-ST-42	300	681188	1 (1541889722)	minimap2	gatk	minimap2/gatk	15871	15804	99.5778	762	350	4.8012	67	0.4222	4.0566	3.7288	0.3279	0.954	0.9958	0.9745	0.0042
Clostridioides difficile	DH-NAP11-106-ST-42	300	681188	1 (1541889722)	minimap2	lofreq	minimap2/lofreq	15871	15784	99.4518	399	0	2.514	87	0.5482	2.3782	1.9525	0.4257	0.9753	0.9945	0.9848	0.0055
Clostridioides difficile	DH-NAP11-106-ST-42	300	681188	1 (1541889722)	minimap2	mpileup	minimap2/mpileup	15871	15782	99.4392	433	0	2.7282	89	0.5608	2.5544	2.1188	0.4355	0.9733	0.9944	0.9837	0.0056
Clostridioides difficile	DH-NAP11-106-ST-42	300	681188	1 (1541889722)	minimap2	platypus	minimap2/platypus	15871	15686	98.8344	551	144	3.4717	185	1.1656	3.6016	2.6963	0.9053	0.9661	0.9883	0.9771	0.0117
Clostridioides difficile	DH-NAP11-106-ST-42	300	681188	1 (1541889722)	minimap2	snver	minimap2/snver	15871	15782	99.4392	405	0	2.5518	89	0.5608	2.4173	1.9818	0.4355	0.975	0.9944	0.9846	0.0056
Clostridioides difficile	DH-NAP11-106-ST-42	300	681188	1 (1541889722)	minimap2	strelka	minimap2/strelka	15871	15764	99.3258	347	11	2.1864	107	0.6742	2.2216	1.698	0.5236	0.9785	0.9933	0.9858	0.0067
Clostridioides difficile	DH-NAP11-106-ST-42	300	681188	1 (1541889722)	minimap2	snvsniffer	minimap2/snvsniffer	15871	14858	93.6173	390	242	2.4573	1013	6.3827	6.8655	1.9084	4.957	0.9744	0.9362	0.9549	0.0638
Clostridioides difficile	DH-NAP11-106-ST-42	300	681188	1 (1541889722)	minimap2	varscan	minimap2/varscan	15871	15758	99.288	469	18	2.9551	113	0.712	2.848	2.295	0.553	0.9711	0.9929	0.9819	0.0071
Clostridioides difficile	DH-NAP11-106-ST-42	300	681188	1 (1541889722)	novoalign	16GT	novoalign/16GT	15871	15837	99.7858	533	34	3.3583	34	0.2142	2.7746	2.6082	0.1664	0.9674	0.9979	0.9824	0.0021
Clostridioides difficile	DH-NAP11-106-ST-42	300	681188	1 (1541889722)	novoalign	freebayes	novoalign/freebayes	15871	15843	99.8236	678	0	4.2719	28	0.1764	3.4547	3.3177	0.137	0.959	0.9982	0.9782	0.0018
Clostridioides difficile	DH-NAP11-106-ST-42	300	681188	1 (1541889722)	novoalign	gatk	novoalign/gatk	15871	15812	99.6283	1034	613	6.515	59	0.3717	5.3485	5.0598	0.2887	0.9386	0.9963	0.9666	0.0037
Clostridioides difficile	DH-NAP11-106-ST-42	300	681188	1 (1541889722)	novoalign	lofreq	novoalign/lofreq	15871	15815	99.6472	435	0	2.7408	56	0.3528	2.4027	2.1286	0.274	0.9732	0.9965	0.9847	0.0035
Clostridioides difficile	DH-NAP11-106-ST-42	300	681188	1 (1541889722)	novoalign	mpileup	novoalign/mpileup	15871	15815	99.6472	464	0	2.9236	56	0.3528	2.5446	2.2705	0.274	0.9715	0.9965	0.9838	0.0035
Clostridioides difficile	DH-NAP11-106-ST-42	300	681188	1 (1541889722)	novoalign	platypus	novoalign/platypus	15871	15715	99.0171	796	177	5.0154	156	0.9829	4.6585	3.8952	0.7634	0.9518	0.9902	0.9706	0.0098
Clostridioides difficile	DH-NAP11-106-ST-42	300	681188	1 (1541889722)	novoalign	snver	novoalign/snver	15871	15818	99.6661	475	0	2.9929	53	0.3339	2.5837	2.3244	0.2594	0.9708	0.9967	0.9836	0.0033
Clostridioides difficile	DH-NAP11-106-ST-42	300	681188	1 (1541889722)	novoalign	strelka	novoalign/strelka	15871	15805	99.5841	455	19	2.8669	66	0.4159	2.5495	2.2265	0.323	0.972	0.9958	0.9838	0.0042
Clostridioides difficile	DH-NAP11-106-ST-42	300	681188	1 (1541889722)	novoalign	snvsniffer	novoalign/snvsniffer	15871	14807	93.2959	275	148	1.7327	1064	6.7041	6.5523	1.3457	5.2066	0.9818	0.933	0.9568	0.067
Clostridioides difficile	DH-NAP11-106-ST-42	300	681188	1 (1541889722)	novoalign	varscan	novoalign/varscan	15871	15791	99.4959	466	4	2.9362	80	0.5041	2.6718	2.2803	0.3915	0.9713	0.995	0.983	0.005
Clostridioides difficile	DH-NAP11-106-ST-42	300	681188	1 (1541889722)	snippy	snippy	snippy	15871	15804	99.5778	273	0	1.7201	67	0.4222	1.6638	1.3359	0.3279	0.983	0.9958	0.9894	0.0042
Clostridioides difficile	DH-NAP11-106-ST-42	300	681188	1 (1541889722)	stampy	16GT	stampy/16GT	15871	15765	99.3321	1407	206	8.8652	106	0.6679	7.4037	6.885	0.5187	0.9181	0.9933	0.9542	0.0067
Clostridioides difficile	DH-NAP11-106-ST-42	300	681188	1 (1541889722)	stampy	freebayes	stampy/freebayes	15871	15846	99.8425	5684	0	35.8137	25	0.1575	27.9365	27.8142	0.1223	0.736	0.9984	0.8474	0.0016
Clostridioides difficile	DH-NAP11-106-ST-42	300	681188	1 (1541889722)	stampy	gatk	stampy/gatk	15871	15818	99.6661	1631	792	10.2766	53	0.3339	8.2405	7.9812	0.2594	0.9065	0.9967	0.9495	0.0033
Clostridioides difficile	DH-NAP11-106-ST-42	300	681188	1 (1541889722)	stampy	lofreq	stampy/lofreq	15871	15770	99.3636	638	0	4.0199	101	0.6364	3.6162	3.122	0.4942	0.9611	0.9936	0.9771	0.0064
Clostridioides difficile	DH-NAP11-106-ST-42	300	681188	1 (1541889722)	stampy	mpileup	stampy/mpileup	15871	15770	99.3636	698	0	4.398	101	0.6364	3.9098	3.4156	0.4942	0.9576	0.9936	0.9753	0.0064
Clostridioides difficile	DH-NAP11-106-ST-42	300	681188	1 (1541889722)	stampy	platypus	stampy/platypus	15871	15654	98.6327	925	291	5.8282	217	1.3673	5.5883	4.5264	1.0619	0.9442	0.9863	0.9648	0.0137
Clostridioides difficile	DH-NAP11-106-ST-42	300	681188	1 (1541889722)	stampy	snver	stampy/snver	15871	15770	99.3636	776	0	4.8894	101	0.6364	4.2915	3.7973	0.4942	0.9531	0.9936	0.9729	0.0064
Clostridioides difficile	DH-NAP11-106-ST-42	300	681188	1 (1541889722)	stampy	strelka	stampy/strelka	15871	15750	99.2376	432	27	2.7219	121	0.7624	2.7061	2.114	0.5921	0.9733	0.9924	0.9828	0.0076
Clostridioides difficile	DH-NAP11-106-ST-42	300	681188	1 (1541889722)	stampy	snvsniffer	stampy/snvsniffer	15871	14825	93.4094	522	319	3.289	1046	6.5906	7.6729	2.5544	5.1185	0.966	0.9341	0.9498	0.0659
Clostridioides difficile	DH-NAP11-106-ST-42	300	681188	1 (1541889722)	stampy	varscan	stampy/varscan	15871	15748	99.225	747	42	4.7067	123	0.775	4.2573	3.6554	0.6019	0.9547	0.9923	0.9731	0.0077
Clostridioides difficile	DH-NAP11-106-ST-42	300	681188	2 (1541889930)	bwa-mem	16GT	bwa-mem/16GT	15871	15851	99.874	823	48	5.1856	20	0.126	4.1251	4.0273	0.0979	0.9506	0.9987	0.9741	0.0013
Clostridioides difficile	DH-NAP11-106-ST-42	300	681188	2 (1541889930)	bwa-mem	freebayes	bwa-mem/freebayes	15871	15853	99.8866	1028	0	6.4772	18	0.1134	5.1185	5.0304	0.0881	0.9391	0.9989	0.9681	0.0011
Clostridioides difficile	DH-NAP11-106-ST-42	300	681188	2 (1541889930)	bwa-mem	gatk	bwa-mem/gatk	15871	15827	99.7228	1238	741	7.8004	44	0.2772	6.2734	6.058	0.2153	0.9275	0.9972	0.9611	0.0028
Clostridioides difficile	DH-NAP11-106-ST-42	300	681188	2 (1541889930)	bwa-mem	lofreq	bwa-mem/lofreq	15871	15818	99.6661	500	0	3.1504	53	0.3339	2.7061	2.4467	0.2594	0.9694	0.9967	0.9829	0.0033
Clostridioides difficile	DH-NAP11-106-ST-42	300	681188	2 (1541889930)	bwa-mem	mpileup	bwa-mem/mpileup	15871	15815	99.6472	538	0	3.3898	56	0.3528	2.9067	2.6327	0.274	0.9671	0.9965	0.9816	0.0035
Clostridioides difficile	DH-NAP11-106-ST-42	300	681188	2 (1541889930)	bwa-mem	platypus	bwa-mem/platypus	15871	15712	98.9982	934	300	5.8849	159	1.0018	5.3485	4.5704	0.7781	0.9439	0.99	0.9664	0.01
Clostridioides difficile	DH-NAP11-106-ST-42	300	681188	2 (1541889930)	bwa-mem	snver	bwa-mem/snver	15871	15832	99.7543	569	0	3.5852	39	0.2457	2.9752	2.7844	0.1908	0.9653	0.9975	0.9811	0.0025
Clostridioides difficile	DH-NAP11-106-ST-42	300	681188	2 (1541889930)	bwa-mem	strelka	bwa-mem/strelka	15871	15795	99.5211	524	10	3.3016	76	0.4789	2.936	2.5641	0.3719	0.9679	0.9952	0.9814	0.0048
Clostridioides difficile	DH-NAP11-106-ST-42	300	681188	2 (1541889930)	bwa-mem	snvsniffer	bwa-mem/snvsniffer	15871	14854	93.5921	363	216	2.2872	1017	6.4079	6.7529	1.7763	4.9766	0.9761	0.9359	0.9556	0.0641
Clostridioides difficile	DH-NAP11-106-ST-42	300	681188	2 (1541889930)	bwa-mem	varscan	bwa-mem/varscan	15871	15797	99.5337	548	6	3.4528	74	0.4663	3.0437	2.6816	0.3621	0.9665	0.9953	0.9807	0.0047
Clostridioides difficile	DH-NAP11-106-ST-42	300	681188	2 (1541889930)	minimap2	16GT	minimap2/16GT	15871	15828	99.7291	791	78	4.9839	43	0.2709	4.0811	3.8707	0.2104	0.9524	0.9973	0.9743	0.0027
Clostridioides difficile	DH-NAP11-106-ST-42	300	681188	2 (1541889930)	minimap2	freebayes	minimap2/freebayes	15871	15836	99.7795	881	0	5.551	35	0.2205	4.4824	4.3111	0.1713	0.9473	0.9978	0.9719	0.0022
Clostridioides difficile	DH-NAP11-106-ST-42	300	681188	2 (1541889930)	minimap2	gatk	minimap2/gatk	15871	15805	99.5841	707	309	4.4547	66	0.4159	3.7826	3.4596	0.323	0.9572	0.9958	0.9761	0.0042
Clostridioides difficile	DH-NAP11-106-ST-42	300	681188	2 (1541889930)	minimap2	lofreq	minimap2/lofreq	15871	15787	99.4707	375	0	2.3628	84	0.5293	2.2461	1.835	0.411	0.9768	0.9947	0.9857	0.0053
Clostridioides difficile	DH-NAP11-106-ST-42	300	681188	2 (1541889930)	minimap2	mpileup	minimap2/mpileup	15871	15780	99.4266	393	0	2.4762	91	0.5734	2.3684	1.9231	0.4453	0.9757	0.9943	0.9849	0.0057
Clostridioides difficile	DH-NAP11-106-ST-42	300	681188	2 (1541889930)	minimap2	platypus	minimap2/platypus	15871	15687	98.8407	515	106	3.2449	184	1.1593	3.4205	2.5201	0.9004	0.9682	0.9884	0.9782	0.0116
Clostridioides difficile	DH-NAP11-106-ST-42	300	681188	2 (1541889930)	minimap2	snver	minimap2/snver	15871	15785	99.4581	387	0	2.4384	86	0.5419	2.3146	1.8938	0.4208	0.9761	0.9946	0.9853	0.0054
Clostridioides difficile	DH-NAP11-106-ST-42	300	681188	2 (1541889930)	minimap2	strelka	minimap2/strelka	15871	15763	99.3195	337	8	2.1234	108	0.6805	2.1776	1.6491	0.5285	0.9791	0.9932	0.9861	0.0068
Clostridioides difficile	DH-NAP11-106-ST-42	300	681188	2 (1541889930)	minimap2	snvsniffer	minimap2/snvsniffer	15871	14848	93.5543	382	235	2.4069	1023	6.4457	6.8752	1.8693	5.006	0.9749	0.9355	0.9548	0.0645
Clostridioides difficile	DH-NAP11-106-ST-42	300	681188	2 (1541889930)	minimap2	varscan	minimap2/varscan	15871	15752	99.2502	445	18	2.8039	119	0.7498	2.7599	2.1776	0.5823	0.9725	0.9925	0.9824	0.0075
Clostridioides difficile	DH-NAP11-106-ST-42	300	681188	2 (1541889930)	novoalign	16GT	novoalign/16GT	15871	15836	99.7795	531	36	3.3457	35	0.2205	2.7697	2.5984	0.1713	0.9676	0.9978	0.9825	0.0022
Clostridioides difficile	DH-NAP11-106-ST-42	300	681188	2 (1541889930)	novoalign	freebayes	novoalign/freebayes	15871	15842	99.8173	652	0	4.1081	29	0.1827	3.3324	3.1905	0.1419	0.9605	0.9982	0.979	0.0018
Clostridioides difficile	DH-NAP11-106-ST-42	300	681188	2 (1541889930)	novoalign	gatk	novoalign/gatk	15871	15815	99.6472	1085	622	6.8364	56	0.3528	5.5834	5.3094	0.274	0.9358	0.9965	0.9652	0.0035
Clostridioides difficile	DH-NAP11-106-ST-42	300	681188	2 (1541889930)	novoalign	lofreq	novoalign/lofreq	15871	15816	99.6535	419	0	2.64	55	0.3465	2.3195	2.0503	0.2691	0.9742	0.9965	0.9852	0.0035
Clostridioides difficile	DH-NAP11-106-ST-42	300	681188	2 (1541889930)	novoalign	mpileup	novoalign/mpileup	15871	15809	99.6094	453	0	2.8543	62	0.3906	2.5201	2.2167	0.3034	0.9721	0.9961	0.984	0.0039
Clostridioides difficile	DH-NAP11-106-ST-42	300	681188	2 (1541889930)	novoalign	platypus	novoalign/platypus	15871	15713	99.0045	847	207	5.3368	158	0.9955	4.9179	4.1447	0.7732	0.9489	0.99	0.969	0.01
Clostridioides difficile	DH-NAP11-106-ST-42	300	681188	2 (1541889930)	novoalign	snver	novoalign/snver	15871	15815	99.6472	465	0	2.9299	56	0.3528	2.5495	2.2754	0.274	0.9714	0.9965	0.9838	0.0035
Clostridioides difficile	DH-NAP11-106-ST-42	300	681188	2 (1541889930)	novoalign	strelka	novoalign/strelka	15871	15806	99.5904	427	13	2.6904	65	0.4096	2.4076	2.0895	0.3181	0.9737	0.9959	0.9847	0.0041
Clostridioides difficile	DH-NAP11-106-ST-42	300	681188	2 (1541889930)	novoalign	snvsniffer	novoalign/snvsniffer	15871	14803	93.2707	253	135	1.5941	1068	6.7293	6.4642	1.238	5.2262	0.9832	0.9327	0.9573	0.0673
Clostridioides difficile	DH-NAP11-106-ST-42	300	681188	2 (1541889930)	novoalign	varscan	novoalign/varscan	15871	15779	99.4203	454	4	2.8606	92	0.5797	2.6718	2.2216	0.4502	0.972	0.9942	0.983	0.0058
Clostridioides difficile	DH-NAP11-106-ST-42	300	681188	2 (1541889930)	snippy	snippy	snippy	15871	15806	99.5904	267	0	1.6823	65	0.4096	1.6246	1.3065	0.3181	0.9834	0.9959	0.9896	0.0041
Clostridioides difficile	DH-NAP11-106-ST-42	300	681188	2 (1541889930)	stampy	16GT	stampy/16GT	15871	15775	99.3951	1395	211	8.7896	96	0.6049	7.2961	6.8263	0.4698	0.9188	0.994	0.9549	0.006
Clostridioides difficile	DH-NAP11-106-ST-42	300	681188	2 (1541889930)	stampy	freebayes	stampy/freebayes	15871	15843	99.8236	5715	0	36.0091	28	0.1764	28.1029	27.9658	0.137	0.7349	0.9982	0.8465	0.0018
Clostridioides difficile	DH-NAP11-106-ST-42	300	681188	2 (1541889930)	stampy	gatk	stampy/gatk	15871	15828	99.7291	1532	765	9.6528	43	0.2709	7.7071	7.4967	0.2104	0.9118	0.9973	0.9526	0.0027
Clostridioides difficile	DH-NAP11-106-ST-42	300	681188	2 (1541889930)	stampy	lofreq	stampy/lofreq	15871	15772	99.3762	645	0	4.064	99	0.6238	3.6407	3.1563	0.4844	0.9607	0.9938	0.977	0.0062
Clostridioides difficile	DH-NAP11-106-ST-42	300	681188	2 (1541889930)	stampy	mpileup	stampy/mpileup	15871	15767	99.3447	703	0	4.4295	104	0.6553	3.949	3.4401	0.5089	0.9573	0.9934	0.975	0.0066
Clostridioides difficile	DH-NAP11-106-ST-42	300	681188	2 (1541889930)	stampy	platypus	stampy/platypus	15871	15657	98.6516	901	274	5.677	214	1.3484	5.4562	4.409	1.0472	0.9456	0.9865	0.9656	0.0135
Clostridioides difficile	DH-NAP11-106-ST-42	300	681188	2 (1541889930)	stampy	snver	stampy/snver	15871	15771	99.3699	702	0	4.4232	100	0.6301	3.9245	3.4352	0.4893	0.9574	0.9937	0.9752	0.0063
Clostridioides difficile	DH-NAP11-106-ST-42	300	681188	2 (1541889930)	stampy	strelka	stampy/strelka	15871	15748	99.225	404	40	2.5455	123	0.775	2.5788	1.9769	0.6019	0.975	0.9923	0.9836	0.0077
Clostridioides difficile	DH-NAP11-106-ST-42	300	681188	2 (1541889930)	stampy	snvsniffer	stampy/snvsniffer	15871	14815	93.3464	533	325	3.3583	1056	6.6536	7.7756	2.6082	5.1674	0.9653	0.9335	0.9491	0.0665
Clostridioides difficile	DH-NAP11-106-ST-42	300	681188	2 (1541889930)	stampy	varscan	stampy/varscan	15871	15746	99.2124	712	48	4.4862	125	0.7876	4.0958	3.4841	0.6117	0.9567	0.9921	0.9741	0.0079
Clostridioides difficile	DH-NAP11-106-ST-42	300	681188	3 (1541890131)	bwa-mem	16GT	bwa-mem/16GT	15871	15851	99.874	832	47	5.2423	20	0.126	4.1692	4.0713	0.0979	0.9501	0.9987	0.9738	0.0013
Clostridioides difficile	DH-NAP11-106-ST-42	300	681188	3 (1541890131)	bwa-mem	freebayes	bwa-mem/freebayes	15871	15853	99.8866	966	0	6.0866	18	0.1134	4.8151	4.727	0.0881	0.9426	0.9989	0.9699	0.0011
Clostridioides difficile	DH-NAP11-106-ST-42	300	681188	3 (1541890131)	bwa-mem	gatk	bwa-mem/gatk	15871	15827	99.7228	1174	688	7.3971	44	0.2772	5.9602	5.7449	0.2153	0.9309	0.9972	0.9629	0.0028
Clostridioides difficile	DH-NAP11-106-ST-42	300	681188	3 (1541890131)	bwa-mem	lofreq	bwa-mem/lofreq	15871	15813	99.6346	512	0	3.226	58	0.3654	2.7892	2.5054	0.2838	0.9686	0.9963	0.9823	0.0037
Clostridioides difficile	DH-NAP11-106-ST-42	300	681188	3 (1541890131)	bwa-mem	mpileup	bwa-mem/mpileup	15871	15811	99.622	567	0	3.5726	60	0.378	3.0682	2.7746	0.2936	0.9654	0.9962	0.9806	0.0038
Clostridioides difficile	DH-NAP11-106-ST-42	300	681188	3 (1541890131)	bwa-mem	platypus	bwa-mem/platypus	15871	15711	98.9919	898	268	5.6581	160	1.0081	5.1772	4.3943	0.7829	0.9459	0.9899	0.9674	0.0101
Clostridioides difficile	DH-NAP11-106-ST-42	300	681188	3 (1541890131)	bwa-mem	snver	bwa-mem/snver	15871	15826	99.7165	641	0	4.0388	45	0.2835	3.3569	3.1367	0.2202	0.9611	0.9972	0.9788	0.0028
Clostridioides difficile	DH-NAP11-106-ST-42	300	681188	3 (1541890131)	bwa-mem	strelka	bwa-mem/strelka	15871	15790	99.4896	530	10	3.3394	81	0.5104	2.9899	2.5935	0.3964	0.9675	0.9949	0.981	0.0051
Clostridioides difficile	DH-NAP11-106-ST-42	300	681188	3 (1541890131)	bwa-mem	snvsniffer	bwa-mem/snvsniffer	15871	14852	93.5795	370	225	2.3313	1019	6.4205	6.7969	1.8106	4.9864	0.9757	0.9358	0.9553	0.0642
Clostridioides difficile	DH-NAP11-106-ST-42	300	681188	3 (1541890131)	bwa-mem	varscan	bwa-mem/varscan	15871	15799	99.5463	571	6	3.5978	72	0.4537	3.1465	2.7941	0.3523	0.9651	0.9955	0.9801	0.0045
Clostridioides difficile	DH-NAP11-106-ST-42	300	681188	3 (1541890131)	minimap2	16GT	minimap2/16GT	15871	15827	99.7228	807	102	5.0847	44	0.2772	4.1643	3.949	0.2153	0.9515	0.9972	0.9738	0.0028
Clostridioides difficile	DH-NAP11-106-ST-42	300	681188	3 (1541890131)	minimap2	freebayes	minimap2/freebayes	15871	15835	99.7732	910	0	5.7337	36	0.2268	4.6292	4.453	0.1762	0.9457	0.9977	0.971	0.0023
Clostridioides difficile	DH-NAP11-106-ST-42	300	681188	3 (1541890131)	minimap2	gatk	minimap2/gatk	15871	15805	99.5841	735	345	4.6311	66	0.4159	3.9196	3.5967	0.323	0.9556	0.9958	0.9753	0.0042
Clostridioides difficile	DH-NAP11-106-ST-42	300	681188	3 (1541890131)	minimap2	lofreq	minimap2/lofreq	15871	15774	99.3888	386	0	2.4321	97	0.6112	2.3635	1.8889	0.4747	0.9761	0.9939	0.9849	0.0061
Clostridioides difficile	DH-NAP11-106-ST-42	300	681188	3 (1541890131)	minimap2	mpileup	minimap2/mpileup	15871	15773	99.3825	404	0	2.5455	98	0.6175	2.4565	1.9769	0.4796	0.975	0.9938	0.9843	0.0062
Clostridioides difficile	DH-NAP11-106-ST-42	300	681188	3 (1541890131)	minimap2	platypus	minimap2/platypus	15871	15676	98.7713	566	118	3.5663	195	1.2287	3.7239	2.7697	0.9542	0.9652	0.9877	0.9763	0.0123
Clostridioides difficile	DH-NAP11-106-ST-42	300	681188	3 (1541890131)	minimap2	snver	minimap2/snver	15871	15776	99.4014	407	0	2.5644	95	0.5986	2.4565	1.9916	0.4649	0.9749	0.994	0.9844	0.006
Clostridioides difficile	DH-NAP11-106-ST-42	300	681188	3 (1541890131)	minimap2	strelka	minimap2/strelka	15871	15751	99.2439	355	10	2.2368	120	0.7561	2.3244	1.7372	0.5872	0.978	0.9924	0.9851	0.0076
Clostridioides difficile	DH-NAP11-106-ST-42	300	681188	3 (1541890131)	minimap2	snvsniffer	minimap2/snvsniffer	15871	14852	93.5795	373	227	2.3502	1019	6.4205	6.8116	1.8252	4.9864	0.9755	0.9358	0.9552	0.0642
Clostridioides difficile	DH-NAP11-106-ST-42	300	681188	3 (1541890131)	minimap2	varscan	minimap2/varscan	15871	15753	99.2565	437	16	2.7534	118	0.7435	2.7158	2.1384	0.5774	0.973	0.9926	0.9827	0.0074
Clostridioides difficile	DH-NAP11-106-ST-42	300	681188	3 (1541890131)	novoalign	16GT	novoalign/16GT	15871	15835	99.7732	522	34	3.289	36	0.2268	2.7305	2.5544	0.1762	0.9681	0.9977	0.9827	0.0023
Clostridioides difficile	DH-NAP11-106-ST-42	300	681188	3 (1541890131)	novoalign	freebayes	novoalign/freebayes	15871	15841	99.811	654	0	4.1207	30	0.189	3.3471	3.2003	0.1468	0.9604	0.9981	0.9789	0.0019
Clostridioides difficile	DH-NAP11-106-ST-42	300	681188	3 (1541890131)	novoalign	gatk	novoalign/gatk	15871	15815	99.6472	1001	584	6.3071	56	0.3528	5.1723	4.8983	0.274	0.9405	0.9965	0.9677	0.0035
Clostridioides difficile	DH-NAP11-106-ST-42	300	681188	3 (1541890131)	novoalign	lofreq	novoalign/lofreq	15871	15813	99.6346	408	0	2.5707	58	0.3654	2.2803	1.9965	0.2838	0.9748	0.9963	0.9854	0.0037
Clostridioides difficile	DH-NAP11-106-ST-42	300	681188	3 (1541890131)	novoalign	mpileup	novoalign/mpileup	15871	15808	99.603	432	0	2.7219	63	0.397	2.4222	2.114	0.3083	0.9734	0.996	0.9846	0.004
Clostridioides difficile	DH-NAP11-106-ST-42	300	681188	3 (1541890131)	novoalign	platypus	novoalign/platypus	15871	15713	99.0045	804	194	5.0658	158	0.9955	4.7075	3.9343	0.7732	0.9513	0.99	0.9703	0.01
Clostridioides difficile	DH-NAP11-106-ST-42	300	681188	3 (1541890131)	novoalign	snver	novoalign/snver	15871	15814	99.6409	464	0	2.9236	57	0.3591	2.5495	2.2705	0.2789	0.9715	0.9964	0.9838	0.0036
Clostridioides difficile	DH-NAP11-106-ST-42	300	681188	3 (1541890131)	novoalign	strelka	novoalign/strelka	15871	15802	99.5652	425	12	2.6778	69	0.4348	2.4173	2.0797	0.3376	0.9738	0.9957	0.9846	0.0043
Clostridioides difficile	DH-NAP11-106-ST-42	300	681188	3 (1541890131)	novoalign	snvsniffer	novoalign/snvsniffer	15871	14804	93.277	252	138	1.5878	1067	6.723	6.4544	1.2331	5.2213	0.9833	0.9328	0.9574	0.0672
Clostridioides difficile	DH-NAP11-106-ST-42	300	681188	3 (1541890131)	novoalign	varscan	novoalign/varscan	15871	15786	99.4644	447	7	2.8165	85	0.5356	2.6033	2.1874	0.4159	0.9725	0.9946	0.9834	0.0054
Clostridioides difficile	DH-NAP11-106-ST-42	300	681188	3 (1541890131)	snippy	snippy	snippy	15871	15803	99.5715	308	0	1.9406	68	0.4285	1.8399	1.5072	0.3328	0.9809	0.9957	0.9882	0.0043
Clostridioides difficile	DH-NAP11-106-ST-42	300	681188	3 (1541890131)	stampy	16GT	stampy/16GT	15871	15771	99.3699	1395	212	8.7896	100	0.6301	7.3157	6.8263	0.4893	0.9187	0.9937	0.9547	0.0063
Clostridioides difficile	DH-NAP11-106-ST-42	300	681188	3 (1541890131)	stampy	freebayes	stampy/freebayes	15871	15845	99.8362	5502	0	34.667	26	0.1638	27.0508	26.9236	0.1272	0.7423	0.9984	0.8515	0.0016
Clostridioides difficile	DH-NAP11-106-ST-42	300	681188	3 (1541890131)	stampy	gatk	stampy/gatk	15871	15824	99.7039	1568	800	9.8797	47	0.2961	7.9029	7.6729	0.23	0.9098	0.997	0.9514	0.003
Clostridioides difficile	DH-NAP11-106-ST-42	300	681188	3 (1541890131)	stampy	lofreq	stampy/lofreq	15871	15766	99.3384	652	0	4.1081	105	0.6616	3.7043	3.1905	0.5138	0.9603	0.9934	0.9766	0.0066
Clostridioides difficile	DH-NAP11-106-ST-42	300	681188	3 (1541890131)	stampy	mpileup	stampy/mpileup	15871	15765	99.3321	702	0	4.4232	106	0.6679	3.9539	3.4352	0.5187	0.9574	0.9933	0.975	0.0067
Clostridioides difficile	DH-NAP11-106-ST-42	300	681188	3 (1541890131)	stampy	platypus	stampy/platypus	15871	15651	98.6138	901	275	5.677	220	1.3862	5.4855	4.409	1.0766	0.9456	0.9861	0.9654	0.0139
Clostridioides difficile	DH-NAP11-106-ST-42	300	681188	3 (1541890131)	stampy	snver	stampy/snver	15871	15762	99.3132	722	0	4.5492	109	0.6868	4.0664	3.533	0.5334	0.9562	0.9931	0.9743	0.0069
Clostridioides difficile	DH-NAP11-106-ST-42	300	681188	3 (1541890131)	stampy	strelka	stampy/strelka	15871	15740	99.1746	432	40	2.7219	131	0.8254	2.755	2.114	0.641	0.9733	0.9917	0.9824	0.0083
Clostridioides difficile	DH-NAP11-106-ST-42	300	681188	3 (1541890131)	stampy	snvsniffer	stampy/snvsniffer	15871	14831	93.4472	524	319	3.3016	1040	6.5528	7.6533	2.5641	5.0891	0.9659	0.9345	0.9499	0.0655
Clostridioides difficile	DH-NAP11-106-ST-42	300	681188	3 (1541890131)	stampy	varscan	stampy/varscan	15871	15742	99.1872	694	54	4.3728	129	0.8128	4.0273	3.396	0.6313	0.9578	0.9919	0.9746	0.0081
Clostridioides difficile	FDAARGOS_267	150	1369879	1 (1541952830)	bwa-mem	16GT	bwa-mem/16GT	15513	15502	99.9291	1714	36	11.0488	11	0.0709	8.3949	8.3414	0.0535	0.9004	0.9993	0.9473	0.0007
Clostridioides difficile	FDAARGOS_267	150	1369879	1 (1541952830)	bwa-mem	freebayes	bwa-mem/freebayes	15513	15506	99.9549	1225	0	7.8966	7	0.0451	5.9957	5.9616	0.0341	0.9268	0.9995	0.9618	0.0005
Clostridioides difficile	FDAARGOS_267	150	1369879	1 (1541952830)	bwa-mem	gatk	bwa-mem/gatk	15513	15474	99.7486	1194	430	7.6968	39	0.2514	6.0005	5.8107	0.1898	0.9284	0.9975	0.9617	0.0025
Clostridioides difficile	FDAARGOS_267	150	1369879	1 (1541952830)	bwa-mem	lofreq	bwa-mem/lofreq	15513	15502	99.9291	1434	0	9.2439	11	0.0709	7.0323	6.9787	0.0535	0.9153	0.9993	0.9555	0.0007
Clostridioides difficile	FDAARGOS_267	150	1369879	1 (1541952830)	bwa-mem	mpileup	bwa-mem/mpileup	15513	15496	99.8904	839	0	5.4084	17	0.1096	4.1658	4.0831	0.0827	0.9486	0.9989	0.9731	0.0011
Clostridioides difficile	FDAARGOS_267	150	1369879	1 (1541952830)	bwa-mem	platypus	bwa-mem/platypus	15513	15366	99.0524	905	167	5.8338	147	0.9476	5.1197	4.4043	0.7154	0.9444	0.9905	0.9669	0.0095
Clostridioides difficile	FDAARGOS_267	150	1369879	1 (1541952830)	bwa-mem	snver	bwa-mem/snver	15513	15503	99.9355	831	0	5.3568	10	0.0645	4.0928	4.0442	0.0487	0.9491	0.9994	0.9736	0.0006
Clostridioides difficile	FDAARGOS_267	150	1369879	1 (1541952830)	bwa-mem	strelka	bwa-mem/strelka	15513	15503	99.9355	1018	2	6.5622	10	0.0645	5.0029	4.9542	0.0487	0.9384	0.9994	0.9679	0.0006
Clostridioides difficile	FDAARGOS_267	150	1369879	1 (1541952830)	bwa-mem	snvsniffer	bwa-mem/snvsniffer	15513	14643	94.3918	728	402	4.6928	870	5.6082	7.7768	3.5429	4.234	0.9526	0.9439	0.9482	0.0561
Clostridioides difficile	FDAARGOS_267	150	1369879	1 (1541952830)	bwa-mem	varscan	bwa-mem/varscan	15513	15489	99.8453	779	7	5.0216	24	0.1547	3.9079	3.7911	0.1168	0.9521	0.9985	0.9747	0.0015
Clostridioides difficile	FDAARGOS_267	150	1369879	1 (1541952830)	minimap2	16GT	minimap2/16GT	15513	15493	99.8711	1535	49	9.8949	20	0.1289	7.5676	7.4702	0.0973	0.9099	0.9987	0.9522	0.0013
Clostridioides difficile	FDAARGOS_267	150	1369879	1 (1541952830)	minimap2	freebayes	minimap2/freebayes	15513	15491	99.8582	1043	0	6.7234	22	0.1418	5.1829	5.0759	0.1071	0.9369	0.9986	0.9668	0.0014
Clostridioides difficile	FDAARGOS_267	150	1369879	1 (1541952830)	minimap2	gatk	minimap2/gatk	15513	15455	99.6261	940	292	6.0594	58	0.3739	4.8569	4.5746	0.2823	0.9427	0.9963	0.9688	0.0037
Clostridioides difficile	FDAARGOS_267	150	1369879	1 (1541952830)	minimap2	lofreq	minimap2/lofreq	15513	15477	99.7679	1084	0	6.9877	36	0.2321	5.4506	5.2754	0.1752	0.9345	0.9977	0.9651	0.0023
Clostridioides difficile	FDAARGOS_267	150	1369879	1 (1541952830)	minimap2	mpileup	minimap2/mpileup	15513	15465	99.6906	676	0	4.3576	48	0.3094	3.5234	3.2898	0.2336	0.9581	0.9969	0.9771	0.0031
Clostridioides difficile	FDAARGOS_267	150	1369879	1 (1541952830)	minimap2	platypus	minimap2/platypus	15513	15301	98.6334	641	104	4.132	212	1.3666	4.1512	3.1195	1.0317	0.9598	0.9863	0.9729	0.0137
Clostridioides difficile	FDAARGOS_267	150	1369879	1 (1541952830)	minimap2	snver	minimap2/snver	15513	15454	99.6197	601	0	3.8742	59	0.3803	3.212	2.9248	0.2871	0.9626	0.9962	0.9791	0.0038
Clostridioides difficile	FDAARGOS_267	150	1369879	1 (1541952830)	minimap2	strelka	minimap2/strelka	15513	15454	99.6197	608	7	3.9193	59	0.3803	3.246	2.9589	0.2871	0.9621	0.9962	0.9789	0.0038
Clostridioides difficile	FDAARGOS_267	150	1369879	1 (1541952830)	minimap2	snvsniffer	minimap2/snvsniffer	15513	14642	94.3854	721	387	4.6477	871	5.6146	7.7476	3.5088	4.2388	0.9531	0.9439	0.9485	0.0561
Clostridioides difficile	FDAARGOS_267	150	1369879	1 (1541952830)	minimap2	varscan	minimap2/varscan	15513	15450	99.5939	685	6	4.4157	63	0.4061	3.6402	3.3336	0.3066	0.9575	0.9959	0.9763	0.0041
Clostridioides difficile	FDAARGOS_267	150	1369879	1 (1541952830)	novoalign	16GT	novoalign/16GT	15513	15490	99.8517	645	28	4.1578	23	0.1483	3.2509	3.139	0.1119	0.96	0.9985	0.9789	0.0015
Clostridioides difficile	FDAARGOS_267	150	1369879	1 (1541952830)	novoalign	freebayes	novoalign/freebayes	15513	15495	99.884	896	0	5.7758	18	0.116	4.4481	4.3605	0.0876	0.9453	0.9988	0.9713	0.0012
Clostridioides difficile	FDAARGOS_267	150	1369879	1 (1541952830)	novoalign	gatk	novoalign/gatk	15513	15470	99.7228	1179	437	7.6001	43	0.2772	5.947	5.7377	0.2093	0.9292	0.9972	0.962	0.0028
Clostridioides difficile	FDAARGOS_267	150	1369879	1 (1541952830)	novoalign	lofreq	novoalign/lofreq	15513	15490	99.8517	565	0	3.6421	23	0.1483	2.8616	2.7496	0.1119	0.9648	0.9985	0.9814	0.0015
Clostridioides difficile	FDAARGOS_267	150	1369879	1 (1541952830)	novoalign	mpileup	novoalign/mpileup	15513	15488	99.8388	585	0	3.771	25	0.1612	2.9686	2.847	0.1217	0.9636	0.9984	0.9807	0.0016
Clostridioides difficile	FDAARGOS_267	150	1369879	1 (1541952830)	novoalign	platypus	novoalign/platypus	15513	15365	99.046	963	128	6.2077	148	0.954	5.4068	4.6865	0.7203	0.941	0.9905	0.9651	0.0095
Clostridioides difficile	FDAARGOS_267	150	1369879	1 (1541952830)	novoalign	snver	novoalign/snver	15513	15489	99.8453	601	0	3.8742	24	0.1547	3.0416	2.9248	0.1168	0.9626	0.9985	0.9802	0.0015
Clostridioides difficile	FDAARGOS_267	150	1369879	1 (1541952830)	novoalign	strelka	novoalign/strelka	15513	15498	99.9033	668	13	4.3061	15	0.0967	3.3239	3.2509	0.073	0.9587	0.999	0.9784	0.001
Clostridioides difficile	FDAARGOS_267	150	1369879	1 (1541952830)	novoalign	snvsniffer	novoalign/snvsniffer	15513	14561	93.8632	441	203	2.8428	952	6.1368	6.7792	2.1462	4.633	0.9706	0.9386	0.9543	0.0614
Clostridioides difficile	FDAARGOS_267	150	1369879	1 (1541952830)	novoalign	varscan	novoalign/varscan	15513	15474	99.7486	563	2	3.6292	39	0.2514	2.9297	2.7399	0.1898	0.9649	0.9975	0.9809	0.0025
Clostridioides difficile	FDAARGOS_267	150	1369879	1 (1541952830)	snippy	snippy	snippy	15513	15458	99.6455	395	0	2.5463	55	0.3545	2.19	1.9223	0.2677	0.9751	0.9965	0.9857	0.0035
Clostridioides difficile	FDAARGOS_267	150	1369879	1 (1541952830)	stampy	16GT	stampy/16GT	15513	15443	99.5488	2622	177	16.902	70	0.4512	13.1009	12.7603	0.3407	0.8549	0.9955	0.9199	0.0045
Clostridioides difficile	FDAARGOS_267	150	1369879	1 (1541952830)	stampy	freebayes	stampy/freebayes	15513	15498	99.9033	6502	0	41.9132	15	0.0967	31.7157	31.6427	0.073	0.7045	0.999	0.8263	0.001
Clostridioides difficile	FDAARGOS_267	150	1369879	1 (1541952830)	stampy	gatk	stampy/gatk	15513	15479	99.7808	1536	486	9.9014	34	0.2192	7.6406	7.4751	0.1655	0.9097	0.9978	0.9517	0.0022
Clostridioides difficile	FDAARGOS_267	150	1369879	1 (1541952830)	stampy	lofreq	stampy/lofreq	15513	15447	99.5746	1806	0	11.6418	66	0.4254	9.1103	8.7891	0.3212	0.8953	0.9957	0.9428	0.0043
Clostridioides difficile	FDAARGOS_267	150	1369879	1 (1541952830)	stampy	mpileup	stampy/mpileup	15513	15444	99.5552	1613	0	10.3977	69	0.4448	8.1856	7.8498	0.3358	0.9054	0.9956	0.9484	0.0044
Clostridioides difficile	FDAARGOS_267	150	1369879	1 (1541952830)	stampy	platypus	stampy/platypus	15513	15329	98.8139	1253	220	8.0771	184	1.1861	6.9933	6.0979	0.8955	0.9244	0.9881	0.9552	0.0119
Clostridioides difficile	FDAARGOS_267	150	1369879	1 (1541952830)	stampy	snver	stampy/snver	15513	15449	99.5874	1279	0	8.2447	64	0.4126	6.5359	6.2244	0.3115	0.9235	0.9959	0.9583	0.0041
Clostridioides difficile	FDAARGOS_267	150	1369879	1 (1541952830)	stampy	strelka	stampy/strelka	15513	15442	99.5423	922	22	5.9434	71	0.4577	4.8325	4.487	0.3455	0.9437	0.9954	0.9689	0.0046
Clostridioides difficile	FDAARGOS_267	150	1369879	1 (1541952830)	stampy	snvsniffer	stampy/snvsniffer	15513	14628	94.2951	861	434	5.5502	885	5.7049	8.4971	4.1902	4.307	0.9444	0.943	0.9437	0.057
Clostridioides difficile	FDAARGOS_267	150	1369879	1 (1541952830)	stampy	varscan	stampy/varscan	15513	15435	99.4972	1935	51	12.4734	78	0.5028	9.7965	9.4169	0.3796	0.8886	0.995	0.9388	0.005
Clostridioides difficile	FDAARGOS_267	150	1369879	2 (1541953421)	bwa-mem	16GT	bwa-mem/16GT	15513	15502	99.9291	1706	34	10.9972	11	0.0709	8.356	8.3024	0.0535	0.9009	0.9993	0.9476	0.0007
Clostridioides difficile	FDAARGOS_267	150	1369879	2 (1541953421)	bwa-mem	freebayes	bwa-mem/freebayes	15513	15505	99.9484	1253	0	8.0771	8	0.0516	6.1368	6.0979	0.0389	0.9252	0.9995	0.9609	0.0005
Clostridioides difficile	FDAARGOS_267	150	1369879	2 (1541953421)	bwa-mem	gatk	bwa-mem/gatk	15513	15477	99.7679	1241	447	7.9997	36	0.2321	6.2147	6.0395	0.1752	0.9258	0.9977	0.9604	0.0023
Clostridioides difficile	FDAARGOS_267	150	1369879	2 (1541953421)	bwa-mem	lofreq	bwa-mem/lofreq	15513	15501	99.9226	1438	0	9.2696	12	0.0774	7.0566	6.9982	0.0584	0.9151	0.9992	0.9553	0.0008
Clostridioides difficile	FDAARGOS_267	150	1369879	2 (1541953421)	bwa-mem	mpileup	bwa-mem/mpileup	15513	15495	99.884	822	0	5.2988	18	0.116	4.088	4.0004	0.0876	0.9496	0.9988	0.9736	0.0012
Clostridioides difficile	FDAARGOS_267	150	1369879	2 (1541953421)	bwa-mem	platypus	bwa-mem/platypus	15513	15368	99.0653	835	164	5.3826	145	0.9347	4.7693	4.0636	0.7057	0.9485	0.9907	0.9691	0.0093
Clostridioides difficile	FDAARGOS_267	150	1369879	2 (1541953421)	bwa-mem	snver	bwa-mem/snver	15513	15504	99.942	786	0	5.0667	9	0.058	3.869	3.8252	0.0438	0.9517	0.9994	0.975	0.0006
Clostridioides difficile	FDAARGOS_267	150	1369879	2 (1541953421)	bwa-mem	strelka	bwa-mem/strelka	15513	15505	99.9484	983	3	6.3366	8	0.0516	4.8228	4.7839	0.0389	0.9404	0.9995	0.969	0.0005
Clostridioides difficile	FDAARGOS_267	150	1369879	2 (1541953421)	bwa-mem	snvsniffer	bwa-mem/snvsniffer	15513	14646	94.4111	707	380	4.5575	867	5.5889	7.66	3.4407	4.2194	0.954	0.9441	0.949	0.0559
Clostridioides difficile	FDAARGOS_267	150	1369879	2 (1541953421)	bwa-mem	varscan	bwa-mem/varscan	15513	15490	99.8517	719	5	4.6348	23	0.1483	3.611	3.4991	0.1119	0.9556	0.9985	0.9766	0.0015
Clostridioides difficile	FDAARGOS_267	150	1369879	2 (1541953421)	minimap2	16GT	minimap2/16GT	15513	15491	99.8582	1539	52	9.9207	22	0.1418	7.5968	7.4897	0.1071	0.9096	0.9986	0.952	0.0014
Clostridioides difficile	FDAARGOS_267	150	1369879	2 (1541953421)	minimap2	freebayes	minimap2/freebayes	15513	15489	99.8453	1034	0	6.6654	24	0.1547	5.1489	5.0321	0.1168	0.9374	0.9985	0.967	0.0015
Clostridioides difficile	FDAARGOS_267	150	1369879	2 (1541953421)	minimap2	gatk	minimap2/gatk	15513	15454	99.6197	927	288	5.9756	59	0.3803	4.7985	4.5113	0.2871	0.9434	0.9962	0.9691	0.0038
Clostridioides difficile	FDAARGOS_267	150	1369879	2 (1541953421)	minimap2	lofreq	minimap2/lofreq	15513	15473	99.7422	1079	0	6.9555	40	0.2578	5.4457	5.2511	0.1947	0.9348	0.9974	0.9651	0.0026
Clostridioides difficile	FDAARGOS_267	150	1369879	2 (1541953421)	minimap2	mpileup	minimap2/mpileup	15513	15462	99.6712	660	0	4.2545	51	0.3288	3.4602	3.212	0.2482	0.9591	0.9967	0.9775	0.0033
Clostridioides difficile	FDAARGOS_267	150	1369879	2 (1541953421)	minimap2	platypus	minimap2/platypus	15513	15289	98.556	650	91	4.19	224	1.444	4.2534	3.1633	1.0901	0.9592	0.9856	0.9722	0.0144
Clostridioides difficile	FDAARGOS_267	150	1369879	2 (1541953421)	minimap2	snver	minimap2/snver	15513	15455	99.6261	585	0	3.771	58	0.3739	3.1292	2.847	0.2823	0.9635	0.9963	0.9796	0.0037
Clostridioides difficile	FDAARGOS_267	150	1369879	2 (1541953421)	minimap2	strelka	minimap2/strelka	15513	15457	99.639	569	1	3.6679	56	0.361	3.0416	2.7691	0.2725	0.9645	0.9964	0.9802	0.0036
Clostridioides difficile	FDAARGOS_267	150	1369879	2 (1541953421)	minimap2	snvsniffer	minimap2/snvsniffer	15513	14644	94.3982	714	368	4.6026	869	5.6018	7.7038	3.4748	4.2291	0.9535	0.944	0.9487	0.056
Clostridioides difficile	FDAARGOS_267	150	1369879	2 (1541953421)	minimap2	varscan	minimap2/varscan	15513	15452	99.6068	680	5	4.3834	61	0.3932	3.6062	3.3093	0.2969	0.9578	0.9961	0.9766	0.0039
Clostridioides difficile	FDAARGOS_267	150	1369879	2 (1541953421)	novoalign	16GT	novoalign/16GT	15513	15491	99.8582	650	29	4.19	22	0.1418	3.2704	3.1633	0.1071	0.9597	0.9986	0.9788	0.0014
Clostridioides difficile	FDAARGOS_267	150	1369879	2 (1541953421)	novoalign	freebayes	novoalign/freebayes	15513	15495	99.884	886	0	5.7113	18	0.116	4.3994	4.3118	0.0876	0.9459	0.9988	0.9716	0.0012
Clostridioides difficile	FDAARGOS_267	150	1369879	2 (1541953421)	novoalign	gatk	novoalign/gatk	15513	15472	99.7357	1126	434	7.2584	41	0.2643	5.6793	5.4798	0.1995	0.9322	0.9974	0.9637	0.0026
Clostridioides difficile	FDAARGOS_267	150	1369879	2 (1541953421)	novoalign	lofreq	novoalign/lofreq	15513	15483	99.8066	560	0	3.6099	30	0.1934	2.8713	2.7253	0.146	0.9651	0.9981	0.9813	0.0019
Clostridioides difficile	FDAARGOS_267	150	1369879	2 (1541953421)	novoalign	mpileup	novoalign/mpileup	15513	15482	99.8002	569	0	3.6679	31	0.1998	2.92	2.7691	0.1509	0.9646	0.998	0.981	0.002
Clostridioides difficile	FDAARGOS_267	150	1369879	2 (1541953421)	novoalign	platypus	novoalign/platypus	15513	15370	99.0782	909	156	5.8596	143	0.9218	5.1197	4.4237	0.6959	0.9442	0.9908	0.9669	0.0092
Clostridioides difficile	FDAARGOS_267	150	1369879	2 (1541953421)	novoalign	snver	novoalign/snver	15513	15481	99.7937	572	0	3.6872	32	0.2063	2.9394	2.7837	0.1557	0.9644	0.9979	0.9809	0.0021
Clostridioides difficile	FDAARGOS_267	150	1369879	2 (1541953421)	novoalign	strelka	novoalign/strelka	15513	15496	99.8904	653	11	4.2094	17	0.1096	3.2606	3.1779	0.0827	0.9596	0.9989	0.9789	0.0011
Clostridioides difficile	FDAARGOS_267	150	1369879	2 (1541953421)	novoalign	snvsniffer	novoalign/snvsniffer	15513	14573	93.9406	446	188	2.875	940	6.0594	6.7451	2.1705	4.5746	0.9703	0.9394	0.9546	0.0606
Clostridioides difficile	FDAARGOS_267	150	1369879	2 (1541953421)	novoalign	varscan	novoalign/varscan	15513	15468	99.7099	535	4	3.4487	45	0.2901	2.8226	2.6036	0.219	0.9666	0.9971	0.9816	0.0029
Clostridioides difficile	FDAARGOS_267	150	1369879	2 (1541953421)	snippy	snippy	snippy	15513	15455	99.6261	408	0	2.6301	58	0.3739	2.2678	1.9856	0.2823	0.9743	0.9963	0.9852	0.0037
Clostridioides difficile	FDAARGOS_267	150	1369879	2 (1541953421)	stampy	16GT	stampy/16GT	15513	15441	99.5359	2636	177	16.9922	72	0.4641	13.1788	12.8284	0.3504	0.8542	0.9954	0.9194	0.0046
Clostridioides difficile	FDAARGOS_267	150	1369879	2 (1541953421)	stampy	freebayes	stampy/freebayes	15513	15497	99.8969	6565	0	42.3193	16	0.1031	32.0272	31.9493	0.0779	0.7024	0.999	0.8248	0.001
Clostridioides difficile	FDAARGOS_267	150	1369879	2 (1541953421)	stampy	gatk	stampy/gatk	15513	15479	99.7808	1626	558	10.4815	34	0.2192	8.0786	7.9131	0.1655	0.9049	0.9978	0.9491	0.0022
Clostridioides difficile	FDAARGOS_267	150	1369879	2 (1541953421)	stampy	lofreq	stampy/lofreq	15513	15449	99.5874	1821	0	11.7385	64	0.4126	9.1736	8.8621	0.3115	0.8946	0.9959	0.9425	0.0041
Clostridioides difficile	FDAARGOS_267	150	1369879	2 (1541953421)	stampy	mpileup	stampy/mpileup	15513	15444	99.5552	1596	0	10.2881	69	0.4448	8.1029	7.7671	0.3358	0.9063	0.9956	0.9489	0.0044
Clostridioides difficile	FDAARGOS_267	150	1369879	2 (1541953421)	stampy	platypus	stampy/platypus	15513	15326	98.7946	1208	197	7.787	187	1.2054	6.7889	5.8789	0.9101	0.9269	0.9879	0.9564	0.0121
Clostridioides difficile	FDAARGOS_267	150	1369879	2 (1541953421)	stampy	snver	stampy/snver	15513	15446	99.5681	1234	0	7.9546	67	0.4319	6.3315	6.0054	0.3261	0.926	0.9957	0.9596	0.0043
Clostridioides difficile	FDAARGOS_267	150	1369879	2 (1541953421)	stampy	strelka	stampy/strelka	15513	15444	99.5552	848	28	5.4664	69	0.4448	4.4627	4.1269	0.3358	0.9479	0.9956	0.9712	0.0044
Clostridioides difficile	FDAARGOS_267	150	1369879	2 (1541953421)	stampy	snvsniffer	stampy/snvsniffer	15513	14605	94.1468	828	413	5.3375	908	5.8532	8.4484	4.0296	4.4189	0.9463	0.9415	0.9439	0.0585
Clostridioides difficile	FDAARGOS_267	150	1369879	2 (1541953421)	stampy	varscan	stampy/varscan	15513	15435	99.4972	1936	57	12.4799	78	0.5028	9.8014	9.4218	0.3796	0.8885	0.995	0.9387	0.005
Clostridioides difficile	FDAARGOS_267	150	1369879	3 (1541954383)	bwa-mem	16GT	bwa-mem/16GT	15513	15504	99.942	1715	43	11.0552	9	0.058	8.39	8.3462	0.0438	0.9004	0.9994	0.9473	0.0006
Clostridioides difficile	FDAARGOS_267	150	1369879	3 (1541954383)	bwa-mem	freebayes	bwa-mem/freebayes	15513	15506	99.9549	1203	0	7.7548	7	0.0451	5.8886	5.8545	0.0341	0.928	0.9995	0.9624	0.0005
Clostridioides difficile	FDAARGOS_267	150	1369879	3 (1541954383)	bwa-mem	gatk	bwa-mem/gatk	15513	15474	99.7486	1215	449	7.8321	39	0.2514	6.1027	5.9129	0.1898	0.9272	0.9975	0.9611	0.0025
Clostridioides difficile	FDAARGOS_267	150	1369879	3 (1541954383)	bwa-mem	lofreq	bwa-mem/lofreq	15513	15501	99.9226	1446	0	9.3212	12	0.0774	7.0955	7.0371	0.0584	0.9147	0.9992	0.9551	0.0008
Clostridioides difficile	FDAARGOS_267	150	1369879	3 (1541954383)	bwa-mem	mpileup	bwa-mem/mpileup	15513	15495	99.884	829	0	5.3439	18	0.116	4.122	4.0344	0.0876	0.9492	0.9988	0.9734	0.0012
Clostridioides difficile	FDAARGOS_267	150	1369879	3 (1541954383)	bwa-mem	platypus	bwa-mem/platypus	15513	15376	99.1169	889	169	5.7307	137	0.8831	4.9931	4.3264	0.6667	0.9453	0.9912	0.9677	0.0088
Clostridioides difficile	FDAARGOS_267	150	1369879	3 (1541954383)	bwa-mem	snver	bwa-mem/snver	15513	15503	99.9355	832	0	5.3632	10	0.0645	4.0977	4.049	0.0487	0.9491	0.9994	0.9736	0.0006
Clostridioides difficile	FDAARGOS_267	150	1369879	3 (1541954383)	bwa-mem	strelka	bwa-mem/strelka	15513	15503	99.9355	965	4	6.2206	10	0.0645	4.7449	4.6963	0.0487	0.9414	0.9994	0.9695	0.0006
Clostridioides difficile	FDAARGOS_267	150	1369879	3 (1541954383)	bwa-mem	snvsniffer	bwa-mem/snvsniffer	15513	14653	94.4563	692	365	4.4608	860	5.5437	7.553	3.3677	4.1853	0.9549	0.9446	0.9497	0.0554
Clostridioides difficile	FDAARGOS_267	150	1369879	3 (1541954383)	bwa-mem	varscan	bwa-mem/varscan	15513	15488	99.8388	752	6	4.8475	25	0.1612	3.7814	3.6597	0.1217	0.9537	0.9984	0.9755	0.0016
Clostridioides difficile	FDAARGOS_267	150	1369879	3 (1541954383)	minimap2	16GT	minimap2/16GT	15513	15492	99.8646	1539	55	9.9207	21	0.1354	7.5919	7.4897	0.1022	0.9096	0.9986	0.952	0.0014
Clostridioides difficile	FDAARGOS_267	150	1369879	3 (1541954383)	minimap2	freebayes	minimap2/freebayes	15513	15489	99.8453	1000	0	6.4462	24	0.1547	4.9834	4.8666	0.1168	0.9394	0.9985	0.968	0.0015
Clostridioides difficile	FDAARGOS_267	150	1369879	3 (1541954383)	minimap2	gatk	minimap2/gatk	15513	15453	99.6132	947	305	6.1046	60	0.3868	4.9007	4.6087	0.292	0.9423	0.9961	0.9685	0.0039
Clostridioides difficile	FDAARGOS_267	150	1369879	3 (1541954383)	minimap2	lofreq	minimap2/lofreq	15513	15478	99.7744	1085	0	6.9941	35	0.2256	5.4506	5.2803	0.1703	0.9345	0.9977	0.9651	0.0023
Clostridioides difficile	FDAARGOS_267	150	1369879	3 (1541954383)	minimap2	mpileup	minimap2/mpileup	15513	15469	99.7164	655	0	4.2223	44	0.2836	3.4018	3.1876	0.2141	0.9594	0.9972	0.9779	0.0028
Clostridioides difficile	FDAARGOS_267	150	1369879	3 (1541954383)	minimap2	platypus	minimap2/platypus	15513	15292	98.5754	659	102	4.2481	221	1.4246	4.2826	3.2071	1.0755	0.9587	0.9858	0.9721	0.0142
Clostridioides difficile	FDAARGOS_267	150	1369879	3 (1541954383)	minimap2	snver	minimap2/snver	15513	15461	99.6648	579	0	3.7324	52	0.3352	3.0708	2.8178	0.2531	0.9639	0.9966	0.98	0.0034
Clostridioides difficile	FDAARGOS_267	150	1369879	3 (1541954383)	minimap2	strelka	minimap2/strelka	15513	15460	99.6584	598	7	3.8548	53	0.3416	3.1682	2.9102	0.2579	0.9628	0.9966	0.9794	0.0034
Clostridioides difficile	FDAARGOS_267	150	1369879	3 (1541954383)	minimap2	snvsniffer	minimap2/snvsniffer	15513	14652	94.4498	705	369	4.5446	861	5.5502	7.6211	3.431	4.1902	0.9541	0.9445	0.9493	0.0555
Clostridioides difficile	FDAARGOS_267	150	1369879	3 (1541954383)	minimap2	varscan	minimap2/varscan	15513	15455	99.6261	682	7	4.3963	58	0.3739	3.6013	3.319	0.2823	0.9577	0.9963	0.9766	0.0037
Clostridioides difficile	FDAARGOS_267	150	1369879	3 (1541954383)	novoalign	16GT	novoalign/16GT	15513	15491	99.8582	655	35	4.2223	22	0.1418	3.2947	3.1876	0.1071	0.9594	0.9986	0.9786	0.0014
Clostridioides difficile	FDAARGOS_267	150	1369879	3 (1541954383)	novoalign	freebayes	novoalign/freebayes	15513	15495	99.884	901	0	5.808	18	0.116	4.4724	4.3848	0.0876	0.945	0.9988	0.9712	0.0012
Clostridioides difficile	FDAARGOS_267	150	1369879	3 (1541954383)	novoalign	gatk	novoalign/gatk	15513	15474	99.7486	1142	405	7.3616	39	0.2514	5.7475	5.5577	0.1898	0.9313	0.9975	0.9633	0.0025
Clostridioides difficile	FDAARGOS_267	150	1369879	3 (1541954383)	novoalign	lofreq	novoalign/lofreq	15513	15483	99.8066	561	0	3.6163	30	0.1934	2.8762	2.7302	0.146	0.965	0.9981	0.9813	0.0019
Clostridioides difficile	FDAARGOS_267	150	1369879	3 (1541954383)	novoalign	mpileup	novoalign/mpileup	15513	15480	99.7873	586	0	3.7775	33	0.2127	3.0124	2.8518	0.1606	0.9635	0.9979	0.9804	0.0021
Clostridioides difficile	FDAARGOS_267	150	1369879	3 (1541954383)	novoalign	platypus	novoalign/platypus	15513	15369	99.0717	972	153	6.2657	144	0.9283	5.4311	4.7303	0.7008	0.9405	0.9907	0.9649	0.0093
Clostridioides difficile	FDAARGOS_267	150	1369879	3 (1541954383)	novoalign	snver	novoalign/snver	15513	15484	99.8131	610	0	3.9322	29	0.1869	3.1098	2.9686	0.1411	0.9621	0.9981	0.9798	0.0019
Clostridioides difficile	FDAARGOS_267	150	1369879	3 (1541954383)	novoalign	strelka	novoalign/strelka	15513	15494	99.8775	639	11	4.1191	19	0.1225	3.2022	3.1098	0.0925	0.9604	0.9988	0.9792	0.0012
Clostridioides difficile	FDAARGOS_267	150	1369879	3 (1541954383)	novoalign	snvsniffer	novoalign/snvsniffer	15513	14563	93.8761	437	194	2.817	950	6.1239	6.75	2.1267	4.6233	0.9709	0.9388	0.9546	0.0612
Clostridioides difficile	FDAARGOS_267	150	1369879	3 (1541954383)	novoalign	varscan	novoalign/varscan	15513	15465	99.6906	562	2	3.6228	48	0.3094	2.9686	2.735	0.2336	0.9649	0.9969	0.9806	0.0031
Clostridioides difficile	FDAARGOS_267	150	1369879	3 (1541954383)	snippy	snippy	snippy	15513	15452	99.6068	406	0	2.6172	61	0.3932	2.2727	1.9758	0.2969	0.9744	0.9961	0.9851	0.0039
Clostridioides difficile	FDAARGOS_267	150	1369879	3 (1541954383)	stampy	16GT	stampy/16GT	15513	15441	99.5359	2618	191	16.8762	72	0.4641	13.0912	12.7408	0.3504	0.855	0.9954	0.9199	0.0046
Clostridioides difficile	FDAARGOS_267	150	1369879	3 (1541954383)	stampy	freebayes	stampy/freebayes	15513	15497	99.8969	6481	0	41.7779	16	0.1031	31.6184	31.5405	0.0779	0.7051	0.999	0.8267	0.001
Clostridioides difficile	FDAARGOS_267	150	1369879	3 (1541954383)	stampy	gatk	stampy/gatk	15513	15477	99.7679	1631	524	10.5138	36	0.2321	8.1126	7.9374	0.1752	0.9047	0.9977	0.9489	0.0023
Clostridioides difficile	FDAARGOS_267	150	1369879	3 (1541954383)	stampy	lofreq	stampy/lofreq	15513	15447	99.5746	1808	0	11.6547	66	0.4254	9.12	8.7988	0.3212	0.8952	0.9957	0.9428	0.0043
Clostridioides difficile	FDAARGOS_267	150	1369879	3 (1541954383)	stampy	mpileup	stampy/mpileup	15513	15442	99.5423	1608	0	10.3655	71	0.4577	8.171	7.8255	0.3455	0.9057	0.9954	0.9484	0.0046
Clostridioides difficile	FDAARGOS_267	150	1369879	3 (1541954383)	stampy	platypus	stampy/platypus	15513	15326	98.7946	1217	190	7.845	187	1.2054	6.8327	5.9227	0.9101	0.9264	0.9879	0.9562	0.0121
Clostridioides difficile	FDAARGOS_267	150	1369879	3 (1541954383)	stampy	snver	stampy/snver	15513	15448	99.581	1282	0	8.264	65	0.419	6.5553	6.239	0.3163	0.9234	0.9958	0.9582	0.0042
Clostridioides difficile	FDAARGOS_267	150	1369879	3 (1541954383)	stampy	strelka	stampy/strelka	15513	15443	99.5488	901	32	5.808	70	0.4512	4.7255	4.3848	0.3407	0.9449	0.9955	0.9695	0.0045
Clostridioides difficile	FDAARGOS_267	150	1369879	3 (1541954383)	stampy	snvsniffer	stampy/snvsniffer	15513	14610	94.1791	846	426	5.4535	903	5.8209	8.5117	4.1172	4.3945	0.9453	0.9418	0.9435	0.0582
Clostridioides difficile	FDAARGOS_267	150	1369879	3 (1541954383)	stampy	varscan	stampy/varscan	15513	15431	99.4714	1908	54	12.2994	82	0.5286	9.6846	9.2855	0.3991	0.89	0.9947	0.9394	0.0053
Clostridioides difficile	FDAARGOS_267	300	684940	1 (1541954523)	bwa-mem	16GT	bwa-mem/16GT	15513	15506	99.9549	1992	44	12.8408	7	0.0451	9.7284	9.6943	0.0341	0.8862	0.9995	0.9394	0.0005
Clostridioides difficile	FDAARGOS_267	300	684940	1 (1541954523)	bwa-mem	freebayes	bwa-mem/freebayes	15513	15509	99.9742	1280	0	8.2511	4	0.0258	6.2487	6.2293	0.0195	0.9238	0.9997	0.9603	0.0003
Clostridioides difficile	FDAARGOS_267	300	684940	1 (1541954523)	bwa-mem	gatk	bwa-mem/gatk	15513	15479	99.7808	1320	459	8.509	34	0.2192	6.5894	6.4239	0.1655	0.9214	0.9978	0.9581	0.0022
Clostridioides difficile	FDAARGOS_267	300	684940	1 (1541954523)	bwa-mem	lofreq	bwa-mem/lofreq	15513	15463	99.6777	1302	0	8.393	50	0.3223	6.5797	6.3363	0.2433	0.9223	0.9968	0.9581	0.0032
Clostridioides difficile	FDAARGOS_267	300	684940	1 (1541954523)	bwa-mem	mpileup	bwa-mem/mpileup	15513	15462	99.6712	798	0	5.1441	51	0.3288	4.1318	3.8836	0.2482	0.9509	0.9967	0.9733	0.0033
Clostridioides difficile	FDAARGOS_267	300	684940	1 (1541954523)	bwa-mem	platypus	bwa-mem/platypus	15513	15351	98.9557	923	137	5.9498	162	1.0443	5.2803	4.4919	0.7884	0.9433	0.9896	0.9659	0.0104
Clostridioides difficile	FDAARGOS_267	300	684940	1 (1541954523)	bwa-mem	snver	bwa-mem/snver	15513	15479	99.7808	806	0	5.1956	34	0.2192	4.088	3.9225	0.1655	0.9505	0.9978	0.9736	0.0022
Clostridioides difficile	FDAARGOS_267	300	684940	1 (1541954523)	bwa-mem	strelka	bwa-mem/strelka	15513	15453	99.6132	867	14	5.5889	60	0.3868	4.5113	4.2194	0.292	0.9469	0.9961	0.9709	0.0039
Clostridioides difficile	FDAARGOS_267	300	684940	1 (1541954523)	bwa-mem	snvsniffer	bwa-mem/snvsniffer	15513	14418	92.9414	533	286	3.4358	1095	7.0586	7.9228	2.5939	5.3289	0.9644	0.9294	0.9466	0.0706
Clostridioides difficile	FDAARGOS_267	300	684940	1 (1541954523)	bwa-mem	varscan	bwa-mem/varscan	15513	15424	99.4263	784	5	5.0538	89	0.5737	4.2486	3.8154	0.4331	0.9516	0.9943	0.9725	0.0057
Clostridioides difficile	FDAARGOS_267	300	684940	1 (1541954523)	minimap2	16GT	minimap2/16GT	15513	15500	99.9162	1826	74	11.7708	13	0.0838	8.9497	8.8864	0.0633	0.8946	0.9992	0.944	0.0008
Clostridioides difficile	FDAARGOS_267	300	684940	1 (1541954523)	minimap2	freebayes	minimap2/freebayes	15513	15505	99.9484	1253	0	8.0771	8	0.0516	6.1368	6.0979	0.0389	0.9252	0.9995	0.9609	0.0005
Clostridioides difficile	FDAARGOS_267	300	684940	1 (1541954523)	minimap2	gatk	minimap2/gatk	15513	15471	99.7293	1137	302	7.3293	42	0.2707	5.7377	5.5333	0.2044	0.9315	0.9973	0.9633	0.0027
Clostridioides difficile	FDAARGOS_267	300	684940	1 (1541954523)	minimap2	lofreq	minimap2/lofreq	15513	15463	99.6777	1133	0	7.3036	50	0.3223	5.7572	5.5139	0.2433	0.9317	0.9968	0.9632	0.0032
Clostridioides difficile	FDAARGOS_267	300	684940	1 (1541954523)	minimap2	mpileup	minimap2/mpileup	15513	15462	99.6712	729	0	4.6993	51	0.3288	3.796	3.5478	0.2482	0.955	0.9967	0.9754	0.0033
Clostridioides difficile	FDAARGOS_267	300	684940	1 (1541954523)	minimap2	platypus	minimap2/platypus	15513	15334	98.8461	984	85	6.3431	179	1.1539	5.6599	4.7887	0.8711	0.9397	0.9885	0.9635	0.0115
Clostridioides difficile	FDAARGOS_267	300	684940	1 (1541954523)	minimap2	snver	minimap2/snver	15513	15455	99.6261	702	0	4.5252	58	0.3739	3.6986	3.4164	0.2823	0.9566	0.9963	0.976	0.0037
Clostridioides difficile	FDAARGOS_267	300	684940	1 (1541954523)	minimap2	strelka	minimap2/strelka	15513	15446	99.5681	686	6	4.4221	67	0.4319	3.6646	3.3385	0.3261	0.9575	0.9957	0.9762	0.0043
Clostridioides difficile	FDAARGOS_267	300	684940	1 (1541954523)	minimap2	snvsniffer	minimap2/snvsniffer	15513	14417	92.935	528	266	3.4036	1096	7.065	7.9034	2.5696	5.3338	0.9647	0.9293	0.9467	0.0707
Clostridioides difficile	FDAARGOS_267	300	684940	1 (1541954523)	minimap2	varscan	minimap2/varscan	15513	15414	99.3618	693	11	4.4672	99	0.6382	3.8544	3.3726	0.4818	0.957	0.9936	0.975	0.0064
Clostridioides difficile	FDAARGOS_267	300	684940	1 (1541954523)	novoalign	16GT	novoalign/16GT	15513	15495	99.884	784	26	5.0538	18	0.116	3.903	3.8154	0.0876	0.9518	0.9988	0.9747	0.0012
Clostridioides difficile	FDAARGOS_267	300	684940	1 (1541954523)	novoalign	freebayes	novoalign/freebayes	15513	15498	99.9033	1011	0	6.5171	15	0.0967	4.9931	4.9201	0.073	0.9388	0.999	0.968	0.001
Clostridioides difficile	FDAARGOS_267	300	684940	1 (1541954523)	novoalign	gatk	novoalign/gatk	15513	15477	99.7679	1286	399	8.2898	36	0.2321	6.4337	6.2585	0.1752	0.9233	0.9977	0.9591	0.0023
Clostridioides difficile	FDAARGOS_267	300	684940	1 (1541954523)	novoalign	lofreq	novoalign/lofreq	15513	15468	99.7099	643	0	4.1449	45	0.2901	3.3482	3.1292	0.219	0.9601	0.9971	0.9783	0.0029
Clostridioides difficile	FDAARGOS_267	300	684940	1 (1541954523)	novoalign	mpileup	novoalign/mpileup	15513	15472	99.7357	661	0	4.2609	41	0.2643	3.4164	3.2168	0.1995	0.959	0.9974	0.9778	0.0026
Clostridioides difficile	FDAARGOS_267	300	684940	1 (1541954523)	novoalign	platypus	novoalign/platypus	15513	15360	99.0137	962	84	6.2013	153	0.9863	5.4263	4.6817	0.7446	0.9411	0.9901	0.965	0.0099
Clostridioides difficile	FDAARGOS_267	300	684940	1 (1541954523)	novoalign	snver	novoalign/snver	15513	15474	99.7486	676	0	4.3576	39	0.2514	3.4796	3.2898	0.1898	0.9581	0.9975	0.9774	0.0025
Clostridioides difficile	FDAARGOS_267	300	684940	1 (1541954523)	novoalign	strelka	novoalign/strelka	15513	15463	99.6777	712	10	4.5897	50	0.3223	3.7084	3.465	0.2433	0.956	0.9968	0.976	0.0032
Clostridioides difficile	FDAARGOS_267	300	684940	1 (1541954523)	novoalign	snvsniffer	novoalign/snvsniffer	15513	14350	92.5031	384	154	2.4753	1163	7.4969	7.5286	1.8688	5.6599	0.9739	0.925	0.9488	0.075
Clostridioides difficile	FDAARGOS_267	300	684940	1 (1541954523)	novoalign	varscan	novoalign/varscan	15513	15422	99.4134	660	4	4.2545	91	0.5866	3.6548	3.212	0.4429	0.959	0.9941	0.9762	0.0059
Clostridioides difficile	FDAARGOS_267	300	684940	1 (1541954523)	snippy	snippy	snippy	15513	15491	99.8582	500	0	3.2231	22	0.1418	2.5404	2.4333	0.1071	0.9687	0.9986	0.9834	0.0014
Clostridioides difficile	FDAARGOS_267	300	684940	1 (1541954523)	stampy	16GT	stampy/16GT	15513	15433	99.4843	2939	257	18.9454	80	0.5157	14.6923	14.303	0.3893	0.84	0.9948	0.9109	0.0052
Clostridioides difficile	FDAARGOS_267	300	684940	1 (1541954523)	stampy	freebayes	stampy/freebayes	15513	15496	99.8904	9746	0	62.8247	17	0.1096	47.5127	47.43	0.0827	0.6139	0.9989	0.7604	0.0011
Clostridioides difficile	FDAARGOS_267	300	684940	1 (1541954523)	stampy	gatk	stampy/gatk	15513	15472	99.7357	1833	619	11.8159	41	0.2643	9.12	8.9205	0.1995	0.8941	0.9974	0.9429	0.0026
Clostridioides difficile	FDAARGOS_267	300	684940	1 (1541954523)	stampy	lofreq	stampy/lofreq	15513	15410	99.336	1700	0	10.9586	103	0.664	8.7745	8.2732	0.5013	0.9006	0.9934	0.9447	0.0066
Clostridioides difficile	FDAARGOS_267	300	684940	1 (1541954523)	stampy	mpileup	stampy/mpileup	15513	15412	99.3489	1578	0	10.1721	101	0.6511	8.171	7.6795	0.4915	0.9071	0.9935	0.9483	0.0065
Clostridioides difficile	FDAARGOS_267	300	684940	1 (1541954523)	stampy	platypus	stampy/platypus	15513	15295	98.5947	967	137	6.2335	218	1.4053	5.7669	4.706	1.0609	0.9405	0.9859	0.9627	0.0141
Clostridioides difficile	FDAARGOS_267	300	684940	1 (1541954523)	stampy	snver	stampy/snver	15513	15412	99.3489	1306	0	8.4187	101	0.6511	6.8473	6.3558	0.4915	0.9219	0.9935	0.9564	0.0065
Clostridioides difficile	FDAARGOS_267	300	684940	1 (1541954523)	stampy	strelka	stampy/strelka	15513	15398	99.2587	860	24	5.5437	115	0.7413	4.7449	4.1853	0.5597	0.9471	0.9926	0.9693	0.0074
Clostridioides difficile	FDAARGOS_267	300	684940	1 (1541954523)	stampy	snvsniffer	stampy/snvsniffer	15513	14421	92.9607	660	347	4.2545	1092	7.0393	8.5263	3.212	5.3143	0.9562	0.9296	0.9427	0.0704
Clostridioides difficile	FDAARGOS_267	300	684940	1 (1541954523)	stampy	varscan	stampy/varscan	15513	15378	99.1298	1787	59	11.5194	135	0.8702	9.3536	8.6966	0.657	0.8959	0.9913	0.9412	0.0087
Clostridioides difficile	FDAARGOS_267	300	684940	2 (1541955525)	bwa-mem	16GT	bwa-mem/16GT	15513	15506	99.9549	2010	59	12.9569	7	0.0451	9.816	9.7819	0.0341	0.8852	0.9995	0.9389	0.0005
Clostridioides difficile	FDAARGOS_267	300	684940	2 (1541955525)	bwa-mem	freebayes	bwa-mem/freebayes	15513	15509	99.9742	1301	0	8.3865	4	0.0258	6.3509	6.3315	0.0195	0.9226	0.9997	0.9596	0.0003
Clostridioides difficile	FDAARGOS_267	300	684940	2 (1541955525)	bwa-mem	gatk	bwa-mem/gatk	15513	15478	99.7744	1330	477	8.5735	35	0.2256	6.6429	6.4726	0.1703	0.9209	0.9977	0.9578	0.0023
Clostridioides difficile	FDAARGOS_267	300	684940	2 (1541955525)	bwa-mem	lofreq	bwa-mem/lofreq	15513	15457	99.639	1299	0	8.3736	56	0.361	6.5943	6.3217	0.2725	0.9225	0.9964	0.958	0.0036
Clostridioides difficile	FDAARGOS_267	300	684940	2 (1541955525)	bwa-mem	mpileup	bwa-mem/mpileup	15513	15456	99.6326	796	0	5.1312	57	0.3674	4.1512	3.8738	0.2774	0.951	0.9963	0.9731	0.0037
Clostridioides difficile	FDAARGOS_267	300	684940	2 (1541955525)	bwa-mem	platypus	bwa-mem/platypus	15513	15348	98.9364	913	158	5.8854	165	1.0636	5.2462	4.4432	0.803	0.9439	0.9894	0.9661	0.0106
Clostridioides difficile	FDAARGOS_267	300	684940	2 (1541955525)	bwa-mem	snver	bwa-mem/snver	15513	15476	99.7615	812	0	5.2343	37	0.2385	4.1318	3.9517	0.1801	0.9501	0.9976	0.9733	0.0024
Clostridioides difficile	FDAARGOS_267	300	684940	2 (1541955525)	bwa-mem	strelka	bwa-mem/strelka	15513	15438	99.5165	866	16	5.5824	75	0.4835	4.5795	4.2145	0.365	0.9469	0.9952	0.9704	0.0048
Clostridioides difficile	FDAARGOS_267	300	684940	2 (1541955525)	bwa-mem	snvsniffer	bwa-mem/snvsniffer	15513	14434	93.0445	494	247	3.1844	1079	6.9555	7.6552	2.4041	5.2511	0.9669	0.9304	0.9483	0.0696
Clostridioides difficile	FDAARGOS_267	300	684940	2 (1541955525)	bwa-mem	varscan	bwa-mem/varscan	15513	15416	99.3747	763	6	4.9185	97	0.6253	4.1853	3.7132	0.4721	0.9528	0.9937	0.9728	0.0063
Clostridioides difficile	FDAARGOS_267	300	684940	2 (1541955525)	minimap2	16GT	minimap2/16GT	15513	15500	99.9162	1872	99	12.0673	13	0.0838	9.1736	9.1103	0.0633	0.8922	0.9992	0.9427	0.0008
Clostridioides difficile	FDAARGOS_267	300	684940	2 (1541955525)	minimap2	freebayes	minimap2/freebayes	15513	15505	99.9484	1249	0	8.0513	8	0.0516	6.1173	6.0784	0.0389	0.9255	0.9995	0.9611	0.0005
Clostridioides difficile	FDAARGOS_267	300	684940	2 (1541955525)	minimap2	gatk	minimap2/gatk	15513	15474	99.7486	1156	309	7.4518	39	0.2514	5.8156	5.6258	0.1898	0.9305	0.9975	0.9628	0.0025
Clostridioides difficile	FDAARGOS_267	300	684940	2 (1541955525)	minimap2	lofreq	minimap2/lofreq	15513	15455	99.6261	1140	0	7.3487	58	0.3739	5.8302	5.5479	0.2823	0.9313	0.9963	0.9627	0.0037
Clostridioides difficile	FDAARGOS_267	300	684940	2 (1541955525)	minimap2	mpileup	minimap2/mpileup	15513	15454	99.6197	705	0	4.5446	59	0.3803	3.7181	3.431	0.2871	0.9564	0.9962	0.9759	0.0038
Clostridioides difficile	FDAARGOS_267	300	684940	2 (1541955525)	minimap2	platypus	minimap2/platypus	15513	15340	98.8848	950	126	6.1239	173	1.1152	5.4652	4.6233	0.8419	0.9417	0.9888	0.9647	0.0112
Clostridioides difficile	FDAARGOS_267	300	684940	2 (1541955525)	minimap2	snver	minimap2/snver	15513	15447	99.5746	704	0	4.5381	66	0.4254	3.7473	3.4261	0.3212	0.9564	0.9957	0.9757	0.0043
Clostridioides difficile	FDAARGOS_267	300	684940	2 (1541955525)	minimap2	strelka	minimap2/strelka	15513	15434	99.4907	679	9	4.377	79	0.5093	3.6889	3.3044	0.3845	0.9579	0.9949	0.976	0.0051
Clostridioides difficile	FDAARGOS_267	300	684940	2 (1541955525)	minimap2	snvsniffer	minimap2/snvsniffer	15513	14429	93.0123	512	257	3.3005	1084	6.9877	7.7671	2.4917	5.2754	0.9657	0.9301	0.9476	0.0699
Clostridioides difficile	FDAARGOS_267	300	684940	2 (1541955525)	minimap2	varscan	minimap2/varscan	15513	15415	99.3683	688	10	4.435	98	0.6317	3.8252	3.3482	0.4769	0.9573	0.9937	0.9752	0.0063
Clostridioides difficile	FDAARGOS_267	300	684940	2 (1541955525)	novoalign	16GT	novoalign/16GT	15513	15496	99.8904	839	42	5.4084	17	0.1096	4.1658	4.0831	0.0827	0.9486	0.9989	0.9731	0.0011
Clostridioides difficile	FDAARGOS_267	300	684940	2 (1541955525)	novoalign	freebayes	novoalign/freebayes	15513	15498	99.9033	1010	0	6.5107	15	0.0967	4.9883	4.9153	0.073	0.9388	0.999	0.968	0.001
Clostridioides difficile	FDAARGOS_267	300	684940	2 (1541955525)	novoalign	gatk	novoalign/gatk	15513	15479	99.7808	1289	413	8.3092	34	0.2192	6.4385	6.2731	0.1655	0.9231	0.9978	0.959	0.0022
Clostridioides difficile	FDAARGOS_267	300	684940	2 (1541955525)	novoalign	lofreq	novoalign/lofreq	15513	15462	99.6712	653	0	4.2094	51	0.3288	3.4261	3.1779	0.2482	0.9595	0.9967	0.9777	0.0033
Clostridioides difficile	FDAARGOS_267	300	684940	2 (1541955525)	novoalign	mpileup	novoalign/mpileup	15513	15459	99.6519	671	0	4.3254	54	0.3481	3.5283	3.2655	0.2628	0.9584	0.9965	0.9771	0.0035
Clostridioides difficile	FDAARGOS_267	300	684940	2 (1541955525)	novoalign	platypus	novoalign/platypus	15513	15357	98.9944	959	113	6.1819	156	1.0056	5.4263	4.6671	0.7592	0.9412	0.9899	0.9649	0.0101
Clostridioides difficile	FDAARGOS_267	300	684940	2 (1541955525)	novoalign	snver	novoalign/snver	15513	15462	99.6712	696	0	4.4866	51	0.3288	3.6354	3.3872	0.2482	0.9569	0.9967	0.9764	0.0033
Clostridioides difficile	FDAARGOS_267	300	684940	2 (1541955525)	novoalign	strelka	novoalign/strelka	15513	15458	99.6455	698	8	4.4995	55	0.3545	3.6646	3.3969	0.2677	0.9568	0.9965	0.9762	0.0035
Clostridioides difficile	FDAARGOS_267	300	684940	2 (1541955525)	novoalign	snvsniffer	novoalign/snvsniffer	15513	14365	92.5998	380	160	2.4496	1148	7.4002	7.4362	1.8493	5.5869	0.9742	0.926	0.9495	0.074
Clostridioides difficile	FDAARGOS_267	300	684940	2 (1541955525)	novoalign	varscan	novoalign/varscan	15513	15423	99.4198	663	4	4.2738	90	0.5802	3.6646	3.2266	0.438	0.9588	0.9942	0.9762	0.0058
Clostridioides difficile	FDAARGOS_267	300	684940	2 (1541955525)	snippy	snippy	snippy	15513	15487	99.8324	486	0	3.1329	26	0.1676	2.4917	2.3652	0.1265	0.9696	0.9983	0.9837	0.0017
Clostridioides difficile	FDAARGOS_267	300	684940	2 (1541955525)	stampy	16GT	stampy/16GT	15513	15434	99.4907	2947	269	18.997	79	0.5093	14.7264	14.3419	0.3845	0.8397	0.9949	0.9107	0.0051
Clostridioides difficile	FDAARGOS_267	300	684940	2 (1541955525)	stampy	freebayes	stampy/freebayes	15513	15495	99.884	9526	0	61.4066	18	0.116	46.4469	46.3593	0.0876	0.6193	0.9988	0.7645	0.0012
Clostridioides difficile	FDAARGOS_267	300	684940	2 (1541955525)	stampy	gatk	stampy/gatk	15513	15471	99.7293	1753	651	11.3002	42	0.2707	8.7356	8.5312	0.2044	0.8982	0.9973	0.9452	0.0027
Clostridioides difficile	FDAARGOS_267	300	684940	2 (1541955525)	stampy	lofreq	stampy/lofreq	15513	15406	99.3103	1709	0	11.0166	107	0.6897	8.8378	8.317	0.5207	0.9001	0.9931	0.9443	0.0069
Clostridioides difficile	FDAARGOS_267	300	684940	2 (1541955525)	stampy	mpileup	stampy/mpileup	15513	15410	99.336	1628	0	10.4944	103	0.664	8.4241	7.9228	0.5013	0.9044	0.9934	0.9468	0.0066
Clostridioides difficile	FDAARGOS_267	300	684940	2 (1541955525)	stampy	platypus	stampy/platypus	15513	15298	98.6141	1040	179	6.7041	215	1.3859	6.1076	5.0613	1.0463	0.9363	0.9861	0.9606	0.0139
Clostridioides difficile	FDAARGOS_267	300	684940	2 (1541955525)	stampy	snver	stampy/snver	15513	15408	99.3231	1365	0	8.7991	105	0.6769	7.1539	6.6429	0.511	0.9186	0.9932	0.9544	0.0068
Clostridioides difficile	FDAARGOS_267	300	684940	2 (1541955525)	stampy	strelka	stampy/strelka	15513	15388	99.1942	885	31	5.7049	125	0.8058	4.9153	4.307	0.6083	0.9456	0.9919	0.9682	0.0081
Clostridioides difficile	FDAARGOS_267	300	684940	2 (1541955525)	stampy	snvsniffer	stampy/snvsniffer	15513	14412	92.9027	663	349	4.2738	1101	7.0973	8.5847	3.2266	5.3581	0.956	0.929	0.9423	0.071
Clostridioides difficile	FDAARGOS_267	300	684940	2 (1541955525)	stampy	varscan	stampy/varscan	15513	15385	99.1749	1808	52	11.6547	128	0.8251	9.4218	8.7988	0.6229	0.8948	0.9917	0.9408	0.0083
Clostridioides difficile	FDAARGOS_267	300	684940	3 (1541955525)	bwa-mem	16GT	bwa-mem/16GT	15513	15506	99.9549	2010	59	12.9569	7	0.0451	9.816	9.7819	0.0341	0.8852	0.9995	0.9389	0.0005
Clostridioides difficile	FDAARGOS_267	300	684940	3 (1541955525)	bwa-mem	freebayes	bwa-mem/freebayes	15513	15509	99.9742	1301	0	8.3865	4	0.0258	6.3509	6.3315	0.0195	0.9226	0.9997	0.9596	0.0003
Clostridioides difficile	FDAARGOS_267	300	684940	3 (1541955525)	bwa-mem	gatk	bwa-mem/gatk	15513	15478	99.7744	1330	477	8.5735	35	0.2256	6.6429	6.4726	0.1703	0.9209	0.9977	0.9578	0.0023
Clostridioides difficile	FDAARGOS_267	300	684940	3 (1541955525)	bwa-mem	lofreq	bwa-mem/lofreq	15513	15457	99.639	1299	0	8.3736	56	0.361	6.5943	6.3217	0.2725	0.9225	0.9964	0.958	0.0036
Clostridioides difficile	FDAARGOS_267	300	684940	3 (1541955525)	bwa-mem	mpileup	bwa-mem/mpileup	15513	15456	99.6326	796	0	5.1312	57	0.3674	4.1512	3.8738	0.2774	0.951	0.9963	0.9731	0.0037
Clostridioides difficile	FDAARGOS_267	300	684940	3 (1541955525)	bwa-mem	platypus	bwa-mem/platypus	15513	15348	98.9364	913	158	5.8854	165	1.0636	5.2462	4.4432	0.803	0.9439	0.9894	0.9661	0.0106
Clostridioides difficile	FDAARGOS_267	300	684940	3 (1541955525)	bwa-mem	snver	bwa-mem/snver	15513	15476	99.7615	812	0	5.2343	37	0.2385	4.1318	3.9517	0.1801	0.9501	0.9976	0.9733	0.0024
Clostridioides difficile	FDAARGOS_267	300	684940	3 (1541955525)	bwa-mem	strelka	bwa-mem/strelka	15513	15438	99.5165	866	16	5.5824	75	0.4835	4.5795	4.2145	0.365	0.9469	0.9952	0.9704	0.0048
Clostridioides difficile	FDAARGOS_267	300	684940	3 (1541955525)	bwa-mem	snvsniffer	bwa-mem/snvsniffer	15513	14434	93.0445	494	247	3.1844	1079	6.9555	7.6552	2.4041	5.2511	0.9669	0.9304	0.9483	0.0696
Clostridioides difficile	FDAARGOS_267	300	684940	3 (1541955525)	bwa-mem	varscan	bwa-mem/varscan	15513	15416	99.3747	763	6	4.9185	97	0.6253	4.1853	3.7132	0.4721	0.9528	0.9937	0.9728	0.0063
Clostridioides difficile	FDAARGOS_267	300	684940	3 (1541955525)	minimap2	16GT	minimap2/16GT	15513	15500	99.9162	1872	99	12.0673	13	0.0838	9.1736	9.1103	0.0633	0.8922	0.9992	0.9427	0.0008
Clostridioides difficile	FDAARGOS_267	300	684940	3 (1541955525)	minimap2	freebayes	minimap2/freebayes	15513	15505	99.9484	1249	0	8.0513	8	0.0516	6.1173	6.0784	0.0389	0.9255	0.9995	0.9611	0.0005
Clostridioides difficile	FDAARGOS_267	300	684940	3 (1541955525)	minimap2	gatk	minimap2/gatk	15513	15474	99.7486	1156	309	7.4518	39	0.2514	5.8156	5.6258	0.1898	0.9305	0.9975	0.9628	0.0025
Clostridioides difficile	FDAARGOS_267	300	684940	3 (1541955525)	minimap2	lofreq	minimap2/lofreq	15513	15455	99.6261	1140	0	7.3487	58	0.3739	5.8302	5.5479	0.2823	0.9313	0.9963	0.9627	0.0037
Clostridioides difficile	FDAARGOS_267	300	684940	3 (1541955525)	minimap2	mpileup	minimap2/mpileup	15513	15454	99.6197	705	0	4.5446	59	0.3803	3.7181	3.431	0.2871	0.9564	0.9962	0.9759	0.0038
Clostridioides difficile	FDAARGOS_267	300	684940	3 (1541955525)	minimap2	platypus	minimap2/platypus	15513	15340	98.8848	950	126	6.1239	173	1.1152	5.4652	4.6233	0.8419	0.9417	0.9888	0.9647	0.0112
Clostridioides difficile	FDAARGOS_267	300	684940	3 (1541955525)	minimap2	snver	minimap2/snver	15513	15447	99.5746	704	0	4.5381	66	0.4254	3.7473	3.4261	0.3212	0.9564	0.9957	0.9757	0.0043
Clostridioides difficile	FDAARGOS_267	300	684940	3 (1541955525)	minimap2	strelka	minimap2/strelka	15513	15434	99.4907	679	9	4.377	79	0.5093	3.6889	3.3044	0.3845	0.9579	0.9949	0.976	0.0051
Clostridioides difficile	FDAARGOS_267	300	684940	3 (1541955525)	minimap2	snvsniffer	minimap2/snvsniffer	15513	14429	93.0123	512	257	3.3005	1084	6.9877	7.7671	2.4917	5.2754	0.9657	0.9301	0.9476	0.0699
Clostridioides difficile	FDAARGOS_267	300	684940	3 (1541955525)	minimap2	varscan	minimap2/varscan	15513	15415	99.3683	688	10	4.435	98	0.6317	3.8252	3.3482	0.4769	0.9573	0.9937	0.9752	0.0063
Clostridioides difficile	FDAARGOS_267	300	684940	3 (1541955525)	novoalign	16GT	novoalign/16GT	15513	15496	99.8904	839	42	5.4084	17	0.1096	4.1658	4.0831	0.0827	0.9486	0.9989	0.9731	0.0011
Clostridioides difficile	FDAARGOS_267	300	684940	3 (1541955525)	novoalign	freebayes	novoalign/freebayes	15513	15498	99.9033	1010	0	6.5107	15	0.0967	4.9883	4.9153	0.073	0.9388	0.999	0.968	0.001
Clostridioides difficile	FDAARGOS_267	300	684940	3 (1541955525)	novoalign	gatk	novoalign/gatk	15513	15479	99.7808	1289	413	8.3092	34	0.2192	6.4385	6.2731	0.1655	0.9231	0.9978	0.959	0.0022
Clostridioides difficile	FDAARGOS_267	300	684940	3 (1541955525)	novoalign	lofreq	novoalign/lofreq	15513	15462	99.6712	653	0	4.2094	51	0.3288	3.4261	3.1779	0.2482	0.9595	0.9967	0.9777	0.0033
Clostridioides difficile	FDAARGOS_267	300	684940	3 (1541955525)	novoalign	mpileup	novoalign/mpileup	15513	15459	99.6519	671	0	4.3254	54	0.3481	3.5283	3.2655	0.2628	0.9584	0.9965	0.9771	0.0035
Clostridioides difficile	FDAARGOS_267	300	684940	3 (1541955525)	novoalign	platypus	novoalign/platypus	15513	15357	98.9944	959	113	6.1819	156	1.0056	5.4263	4.6671	0.7592	0.9412	0.9899	0.9649	0.0101
Clostridioides difficile	FDAARGOS_267	300	684940	3 (1541955525)	novoalign	snver	novoalign/snver	15513	15462	99.6712	696	0	4.4866	51	0.3288	3.6354	3.3872	0.2482	0.9569	0.9967	0.9764	0.0033
Clostridioides difficile	FDAARGOS_267	300	684940	3 (1541955525)	novoalign	strelka	novoalign/strelka	15513	15458	99.6455	698	8	4.4995	55	0.3545	3.6646	3.3969	0.2677	0.9568	0.9965	0.9762	0.0035
Clostridioides difficile	FDAARGOS_267	300	684940	3 (1541955525)	novoalign	snvsniffer	novoalign/snvsniffer	15513	14365	92.5998	380	160	2.4496	1148	7.4002	7.4362	1.8493	5.5869	0.9742	0.926	0.9495	0.074
Clostridioides difficile	FDAARGOS_267	300	684940	3 (1541955525)	novoalign	varscan	novoalign/varscan	15513	15423	99.4198	663	4	4.2738	90	0.5802	3.6646	3.2266	0.438	0.9588	0.9942	0.9762	0.0058
Clostridioides difficile	FDAARGOS_267	300	684940	3 (1541955525)	snippy	snippy	snippy	15513	15487	99.8324	486	0	3.1329	26	0.1676	2.4917	2.3652	0.1265	0.9696	0.9983	0.9837	0.0017
Clostridioides difficile	FDAARGOS_267	300	684940	3 (1541955525)	stampy	16GT	stampy/16GT	15513	15434	99.4907	2954	273	19.0421	79	0.5093	14.7604	14.376	0.3845	0.8394	0.9949	0.9106	0.0051
Clostridioides difficile	FDAARGOS_267	300	684940	3 (1541955525)	stampy	freebayes	stampy/freebayes	15513	15495	99.884	9457	0	60.9618	18	0.116	46.1111	46.0235	0.0876	0.621	0.9988	0.7658	0.0012
Clostridioides difficile	FDAARGOS_267	300	684940	3 (1541955525)	stampy	gatk	stampy/gatk	15513	15471	99.7293	1778	651	11.4614	42	0.2707	8.8572	8.6528	0.2044	0.8969	0.9973	0.9444	0.0027
Clostridioides difficile	FDAARGOS_267	300	684940	3 (1541955525)	stampy	lofreq	stampy/lofreq	15513	15406	99.3103	1719	0	11.081	107	0.6897	8.8864	8.3657	0.5207	0.8996	0.9931	0.944	0.0069
Clostridioides difficile	FDAARGOS_267	300	684940	3 (1541955525)	stampy	mpileup	stampy/mpileup	15513	15410	99.336	1618	0	10.43	103	0.664	8.3754	7.8742	0.5013	0.905	0.9934	0.9471	0.0066
Clostridioides difficile	FDAARGOS_267	300	684940	3 (1541955525)	stampy	platypus	stampy/platypus	15513	15298	98.6141	1039	183	6.6976	215	1.3859	6.1027	5.0564	1.0463	0.9364	0.9861	0.9606	0.0139
Clostridioides difficile	FDAARGOS_267	300	684940	3 (1541955525)	stampy	snver	stampy/snver	15513	15408	99.3231	1314	0	8.4703	105	0.6769	6.9057	6.3947	0.511	0.9214	0.9932	0.956	0.0068
Clostridioides difficile	FDAARGOS_267	300	684940	3 (1541955525)	stampy	strelka	stampy/strelka	15513	15386	99.1813	905	34	5.8338	127	0.8187	5.0223	4.4043	0.6181	0.9444	0.9918	0.9675	0.0082
Clostridioides difficile	FDAARGOS_267	300	684940	3 (1541955525)	stampy	snvsniffer	stampy/snvsniffer	15513	14413	92.9092	663	348	4.2738	1100	7.0908	8.5798	3.2266	5.3533	0.956	0.9291	0.9424	0.0709
Clostridioides difficile	FDAARGOS_267	300	684940	3 (1541955525)	stampy	varscan	stampy/varscan	15513	15385	99.1749	1792	54	11.5516	128	0.8251	9.3439	8.721	0.6229	0.8957	0.9917	0.9413	0.0083
Clostridioides difficile	R0104a	150	1396680	1 (1541939580)	bwa-mem	16GT	bwa-mem/16GT	15754	15677	99.5112	2321	104	14.7328	77	0.4888	11.4462	11.0787	0.3675	0.871	0.9951	0.9289	0.0049
Clostridioides difficile	R0104a	150	1396680	1 (1541939580)	bwa-mem	freebayes	bwa-mem/freebayes	15754	15712	99.7334	2013	0	12.7777	42	0.2666	9.809	9.6085	0.2005	0.8864	0.9973	0.9386	0.0027
Clostridioides difficile	R0104a	150	1396680	1 (1541939580)	bwa-mem	gatk	bwa-mem/gatk	15754	15682	99.543	2921	1915	18.5413	72	0.457	14.2863	13.9426	0.3437	0.843	0.9954	0.9129	0.0046
Clostridioides difficile	R0104a	150	1396680	1 (1541939580)	bwa-mem	lofreq	bwa-mem/lofreq	15754	15673	99.4858	1933	0	12.2699	81	0.5142	9.6133	9.2266	0.3866	0.8902	0.9949	0.9396	0.0051
Clostridioides difficile	R0104a	150	1396680	1 (1541939580)	bwa-mem	mpileup	bwa-mem/mpileup	15754	15663	99.4224	1266	0	8.0361	91	0.5776	6.4773	6.0429	0.4344	0.9252	0.9942	0.9585	0.0058
Clostridioides difficile	R0104a	150	1396680	1 (1541939580)	bwa-mem	platypus	bwa-mem/platypus	15754	15521	98.521	1605	466	10.1879	233	1.479	8.7732	7.661	1.1122	0.9063	0.9852	0.9441	0.0148
Clostridioides difficile	R0104a	150	1396680	1 (1541939580)	bwa-mem	snver	bwa-mem/snver	15754	15705	99.689	1306	0	8.29	49	0.311	6.4677	6.2338	0.2339	0.9232	0.9969	0.9586	0.0031
Clostridioides difficile	R0104a	150	1396680	1 (1541939580)	bwa-mem	strelka	bwa-mem/strelka	15754	15692	99.6064	1251	12	7.9408	62	0.3936	6.2672	5.9713	0.2959	0.9262	0.9961	0.9599	0.0039
Clostridioides difficile	R0104a	150	1396680	1 (1541939580)	bwa-mem	snvsniffer	bwa-mem/snvsniffer	15754	14390	91.3419	837	442	5.3129	1364	8.6581	10.5059	3.9952	6.5107	0.945	0.9134	0.9289	0.0866
Clostridioides difficile	R0104a	150	1396680	1 (1541939580)	bwa-mem	varscan	bwa-mem/varscan	15754	15663	99.4224	1265	23	8.0297	91	0.5776	6.4725	6.0381	0.4344	0.9253	0.9942	0.9585	0.0058
Clostridioides difficile	R0104a	150	1396680	1 (1541939580)	minimap2	16GT	minimap2/16GT	15754	15634	99.2383	1857	111	11.7875	120	0.7617	9.4367	8.8639	0.5728	0.8938	0.9924	0.9405	0.0076
Clostridioides difficile	R0104a	150	1396680	1 (1541939580)	minimap2	freebayes	minimap2/freebayes	15754	15678	99.5176	1520	0	9.6483	76	0.4824	7.6181	7.2553	0.3628	0.9116	0.9952	0.9516	0.0048
Clostridioides difficile	R0104a	150	1396680	1 (1541939580)	minimap2	gatk	minimap2/gatk	15754	15645	99.3081	1896	1061	12.035	109	0.6919	9.5703	9.05	0.5203	0.8919	0.9931	0.9398	0.0069
Clostridioides difficile	R0104a	150	1396680	1 (1541939580)	minimap2	lofreq	minimap2/lofreq	15754	15629	99.2066	1411	0	8.9565	125	0.7934	7.3317	6.735	0.5967	0.9172	0.9921	0.9532	0.0079
Clostridioides difficile	R0104a	150	1396680	1 (1541939580)	minimap2	mpileup	minimap2/mpileup	15754	15613	99.105	886	0	5.624	141	0.895	4.9021	4.2291	0.673	0.9463	0.991	0.9681	0.009
Clostridioides difficile	R0104a	150	1396680	1 (1541939580)	minimap2	platypus	minimap2/platypus	15754	15436	97.9815	817	158	5.186	318	2.0185	5.4176	3.8997	1.5179	0.9497	0.9798	0.9645	0.0202
Clostridioides difficile	R0104a	150	1396680	1 (1541939580)	minimap2	snver	minimap2/snver	15754	15617	99.1304	896	0	5.6874	137	0.8696	4.9307	4.2768	0.6539	0.9457	0.9913	0.968	0.0087
Clostridioides difficile	R0104a	150	1396680	1 (1541939580)	minimap2	strelka	minimap2/strelka	15754	15603	99.0415	741	5	4.7036	151	0.9585	4.2577	3.537	0.7208	0.9547	0.9904	0.9722	0.0096
Clostridioides difficile	R0104a	150	1396680	1 (1541939580)	minimap2	snvsniffer	minimap2/snvsniffer	15754	14385	91.3101	829	449	5.2622	1369	8.6899	10.4915	3.957	6.5345	0.9455	0.9131	0.929	0.0869
Clostridioides difficile	R0104a	150	1396680	1 (1541939580)	minimap2	varscan	minimap2/varscan	15754	15605	99.0542	942	22	5.9794	149	0.9458	5.2076	4.4964	0.7112	0.9431	0.9905	0.9662	0.0095
Clostridioides difficile	R0104a	150	1396680	1 (1541939580)	novoalign	16GT	novoalign/16GT	15754	15678	99.5176	1088	74	6.9062	76	0.4824	5.556	5.1933	0.3628	0.9351	0.9952	0.9642	0.0048
Clostridioides difficile	R0104a	150	1396680	1 (1541939580)	novoalign	freebayes	novoalign/freebayes	15754	15687	99.5747	1496	0	9.496	67	0.4253	7.4606	7.1407	0.3198	0.9129	0.9957	0.9525	0.0043
Clostridioides difficile	R0104a	150	1396680	1 (1541939580)	novoalign	gatk	novoalign/gatk	15754	15677	99.5112	2720	1746	17.2655	77	0.4888	13.3507	12.9832	0.3675	0.8521	0.9951	0.9181	0.0049
Clostridioides difficile	R0104a	150	1396680	1 (1541939580)	novoalign	lofreq	novoalign/lofreq	15754	15679	99.5239	1011	0	6.4174	75	0.4761	5.1837	4.8257	0.358	0.9394	0.9952	0.9665	0.0048
Clostridioides difficile	R0104a	150	1396680	1 (1541939580)	novoalign	mpileup	novoalign/mpileup	15754	15677	99.5112	1005	0	6.3793	77	0.4888	5.1646	4.7971	0.3675	0.9398	0.9951	0.9667	0.0049
Clostridioides difficile	R0104a	150	1396680	1 (1541939580)	novoalign	platypus	novoalign/platypus	15754	15560	98.7686	1717	371	10.8988	194	1.2314	9.1216	8.1956	0.926	0.9006	0.9877	0.9421	0.0123
Clostridioides difficile	R0104a	150	1396680	1 (1541939580)	novoalign	snver	novoalign/snver	15754	15680	99.5303	1055	0	6.6967	74	0.4697	5.389	5.0358	0.3532	0.937	0.9953	0.9653	0.0047
Clostridioides difficile	R0104a	150	1396680	1 (1541939580)	novoalign	strelka	novoalign/strelka	15754	15696	99.6318	1085	41	6.8871	58	0.3682	5.4558	5.1789	0.2768	0.9353	0.9963	0.9648	0.0037
Clostridioides difficile	R0104a	150	1396680	1 (1541939580)	novoalign	snvsniffer	novoalign/snvsniffer	15754	14269	90.5738	465	267	2.9516	1485	9.4262	9.3078	2.2195	7.0882	0.9684	0.9057	0.936	0.0943
Clostridioides difficile	R0104a	150	1396680	1 (1541939580)	novoalign	varscan	novoalign/varscan	15754	15638	99.2637	997	12	6.3286	116	0.7363	5.3126	4.7589	0.5537	0.9401	0.9926	0.9656	0.0074
Clostridioides difficile	R0104a	150	1396680	1 (1541939580)	snippy	snippy	snippy	15754	15602	99.0352	799	0	5.0717	152	0.9648	4.5393	3.8138	0.7255	0.9513	0.9904	0.9705	0.0096
Clostridioides difficile	R0104a	150	1396680	1 (1541939580)	stampy	16GT	stampy/16GT	15754	15603	99.0415	2817	350	17.8812	151	0.9585	14.1669	13.4462	0.7208	0.8471	0.9904	0.9132	0.0096
Clostridioides difficile	R0104a	150	1396680	1 (1541939580)	stampy	freebayes	stampy/freebayes	15754	15708	99.708	7580	0	48.1148	46	0.292	36.4006	36.181	0.2196	0.6745	0.9971	0.8047	0.0029
Clostridioides difficile	R0104a	150	1396680	1 (1541939580)	stampy	gatk	stampy/gatk	15754	15677	99.5112	3268	2098	20.7439	77	0.4888	15.9664	15.5989	0.3675	0.8275	0.9951	0.9036	0.0049
Clostridioides difficile	R0104a	150	1396680	1 (1541939580)	stampy	lofreq	stampy/lofreq	15754	15625	99.1812	2013	0	12.7777	129	0.8188	10.2242	9.6085	0.6157	0.8859	0.9918	0.9359	0.0082
Clostridioides difficile	R0104a	150	1396680	1 (1541939580)	stampy	mpileup	stampy/mpileup	15754	15612	99.0986	1658	0	10.5243	142	0.9014	8.5918	7.914	0.6778	0.904	0.991	0.9455	0.009
Clostridioides difficile	R0104a	150	1396680	1 (1541939580)	stampy	platypus	stampy/platypus	15754	15473	98.2163	2095	600	13.2982	281	1.7837	11.3412	9.9999	1.3413	0.8807	0.9822	0.9287	0.0178
Clostridioides difficile	R0104a	150	1396680	1 (1541939580)	stampy	snver	stampy/snver	15754	15641	99.2827	1501	0	9.5277	113	0.7173	7.704	7.1646	0.5394	0.9124	0.9928	0.9509	0.0072
Clostridioides difficile	R0104a	150	1396680	1 (1541939580)	stampy	strelka	stampy/strelka	15754	15622	99.1621	1121	79	7.1157	132	0.8379	5.9809	5.3508	0.6301	0.933	0.9916	0.9614	0.0084
Clostridioides difficile	R0104a	150	1396680	1 (1541939580)	stampy	snvsniffer	stampy/snvsniffer	15754	14299	90.7643	1034	552	6.5634	1455	9.2357	11.8806	4.9355	6.945	0.9326	0.9076	0.9199	0.0924
Clostridioides difficile	R0104a	150	1396680	1 (1541939580)	stampy	varscan	stampy/varscan	15754	15604	99.0479	2099	94	13.3236	150	0.9521	10.735	10.019	0.716	0.8814	0.9905	0.9328	0.0095
Clostridioides difficile	R0104a	150	1396680	2 (1541939867)	bwa-mem	16GT	bwa-mem/16GT	15754	15663	99.4224	2274	125	14.4344	91	0.5776	11.2887	10.8543	0.4344	0.8732	0.9942	0.9298	0.0058
Clostridioides difficile	R0104a	150	1396680	2 (1541939867)	bwa-mem	freebayes	bwa-mem/freebayes	15754	15711	99.7271	1991	0	12.6381	43	0.2729	9.7087	9.5035	0.2052	0.8875	0.9973	0.9392	0.0027
Clostridioides difficile	R0104a	150	1396680	2 (1541939867)	bwa-mem	gatk	bwa-mem/gatk	15754	15681	99.5366	2870	1879	18.2176	73	0.4634	14.0476	13.6992	0.3484	0.8453	0.9954	0.9142	0.0046
Clostridioides difficile	R0104a	150	1396680	2 (1541939867)	bwa-mem	lofreq	bwa-mem/lofreq	15754	15661	99.4097	1907	0	12.1049	93	0.5903	9.5465	9.1025	0.4439	0.8915	0.9941	0.94	0.0059
Clostridioides difficile	R0104a	150	1396680	2 (1541939867)	bwa-mem	mpileup	bwa-mem/mpileup	15754	15652	99.3525	1274	0	8.0868	102	0.6475	6.568	6.0811	0.4869	0.9247	0.9935	0.9579	0.0065
Clostridioides difficile	R0104a	150	1396680	2 (1541939867)	bwa-mem	platypus	bwa-mem/platypus	15754	15524	98.5401	1583	440	10.0482	230	1.4599	8.6539	7.556	1.0978	0.9075	0.9854	0.9448	0.0146
Clostridioides difficile	R0104a	150	1396680	2 (1541939867)	bwa-mem	snver	bwa-mem/snver	15754	15697	99.6382	1316	0	8.3534	57	0.3618	6.5536	6.2816	0.2721	0.9226	0.9964	0.9581	0.0036
Clostridioides difficile	R0104a	150	1396680	2 (1541939867)	bwa-mem	strelka	bwa-mem/strelka	15754	15691	99.6001	1286	20	8.163	63	0.3999	6.4391	6.1384	0.3007	0.9243	0.996	0.9588	0.004
Clostridioides difficile	R0104a	150	1396680	2 (1541939867)	bwa-mem	snvsniffer	bwa-mem/snvsniffer	15754	14385	91.3101	823	438	5.2241	1369	8.6899	10.4629	3.9284	6.5345	0.9459	0.9131	0.9292	0.0869
Clostridioides difficile	R0104a	150	1396680	2 (1541939867)	bwa-mem	varscan	bwa-mem/varscan	15754	15647	99.3208	1282	27	8.1376	107	0.6792	6.63	6.1193	0.5107	0.9243	0.9932	0.9575	0.0068
Clostridioides difficile	R0104a	150	1396680	2 (1541939867)	minimap2	16GT	minimap2/16GT	15754	15627	99.1939	1941	116	12.3207	127	0.8061	9.871	9.2648	0.6062	0.8895	0.9919	0.9379	0.0081
Clostridioides difficile	R0104a	150	1396680	2 (1541939867)	minimap2	freebayes	minimap2/freebayes	15754	15675	99.4985	1531	0	9.7182	79	0.5015	7.6849	7.3078	0.3771	0.911	0.995	0.9511	0.005
Clostridioides difficile	R0104a	150	1396680	2 (1541939867)	minimap2	gatk	minimap2/gatk	15754	15642	99.2891	1909	1070	12.1176	112	0.7109	9.6467	9.1121	0.5346	0.8912	0.9929	0.9393	0.0071
Clostridioides difficile	R0104a	150	1396680	2 (1541939867)	minimap2	lofreq	minimap2/lofreq	15754	15621	99.1558	1437	0	9.1215	133	0.8442	7.494	6.8591	0.6348	0.9158	0.9916	0.9522	0.0084
Clostridioides difficile	R0104a	150	1396680	2 (1541939867)	minimap2	mpileup	minimap2/mpileup	15754	15598	99.0098	950	0	6.0302	156	0.9902	5.2792	4.5346	0.7446	0.9426	0.9901	0.9658	0.0099
Clostridioides difficile	R0104a	150	1396680	2 (1541939867)	minimap2	platypus	minimap2/platypus	15754	15432	97.9561	810	150	5.1416	322	2.0439	5.4033	3.8663	1.537	0.9501	0.9796	0.9646	0.0204
Clostridioides difficile	R0104a	150	1396680	2 (1541939867)	minimap2	snver	minimap2/snver	15754	15609	99.0796	918	0	5.8271	145	0.9204	5.0739	4.3818	0.6921	0.9445	0.9908	0.9671	0.0092
Clostridioides difficile	R0104a	150	1396680	2 (1541939867)	minimap2	strelka	minimap2/strelka	15754	15598	99.0098	797	15	5.059	156	0.9902	4.5489	3.8043	0.7446	0.9514	0.9901	0.9704	0.0099
Clostridioides difficile	R0104a	150	1396680	2 (1541939867)	minimap2	snvsniffer	minimap2/snvsniffer	15754	14381	91.2848	831	439	5.2749	1373	8.7152	10.5202	3.9666	6.5536	0.9454	0.9128	0.9288	0.0872
Clostridioides difficile	R0104a	150	1396680	2 (1541939867)	minimap2	varscan	minimap2/varscan	15754	15590	98.959	986	24	6.2587	164	1.041	5.4892	4.7064	0.7828	0.9405	0.9896	0.9644	0.0104
Clostridioides difficile	R0104a	150	1396680	2 (1541939867)	novoalign	16GT	novoalign/16GT	15754	15673	99.4858	1132	85	7.1855	81	0.5142	5.7899	5.4033	0.3866	0.9326	0.9949	0.9627	0.0051
Clostridioides difficile	R0104a	150	1396680	2 (1541939867)	novoalign	freebayes	novoalign/freebayes	15754	15685	99.562	1511	0	9.5912	69	0.438	7.5417	7.2123	0.3294	0.9121	0.9956	0.952	0.0044
Clostridioides difficile	R0104a	150	1396680	2 (1541939867)	novoalign	gatk	novoalign/gatk	15754	15676	99.5049	2757	1753	17.5003	78	0.4951	13.5321	13.1598	0.3723	0.8504	0.995	0.917	0.005
Clostridioides difficile	R0104a	150	1396680	2 (1541939867)	novoalign	lofreq	novoalign/lofreq	15754	15670	99.4668	1052	0	6.6777	84	0.5332	5.4224	5.0214	0.401	0.9371	0.9947	0.965	0.0053
Clostridioides difficile	R0104a	150	1396680	2 (1541939867)	novoalign	mpileup	novoalign/mpileup	15754	15663	99.4224	1043	0	6.6205	91	0.5776	5.4128	4.9785	0.4344	0.9376	0.9942	0.9651	0.0058
Clostridioides difficile	R0104a	150	1396680	2 (1541939867)	novoalign	platypus	novoalign/platypus	15754	15558	98.7559	1707	344	10.8353	196	1.2441	9.0834	8.1479	0.9356	0.9011	0.9876	0.9424	0.0124
Clostridioides difficile	R0104a	150	1396680	2 (1541939867)	novoalign	snver	novoalign/snver	15754	15667	99.4478	1066	0	6.7665	87	0.5522	5.5035	5.0883	0.4153	0.9363	0.9945	0.9645	0.0055
Clostridioides difficile	R0104a	150	1396680	2 (1541939867)	novoalign	strelka	novoalign/strelka	15754	15685	99.562	1090	36	6.9189	69	0.438	5.5322	5.2028	0.3294	0.935	0.9956	0.9643	0.0044
Clostridioides difficile	R0104a	150	1396680	2 (1541939867)	novoalign	snvsniffer	novoalign/snvsniffer	15754	14268	90.5675	450	250	2.8564	1486	9.4325	9.241	2.148	7.093	0.9694	0.9057	0.9365	0.0943
Clostridioides difficile	R0104a	150	1396680	2 (1541939867)	novoalign	varscan	novoalign/varscan	15754	15629	99.2066	1037	13	6.5825	125	0.7934	5.5465	4.9498	0.5967	0.9378	0.9921	0.9642	0.0079
Clostridioides difficile	R0104a	150	1396680	2 (1541939867)	snippy	snippy	snippy	15754	15601	99.0288	768	0	4.875	153	0.9712	4.3961	3.6658	0.7303	0.9531	0.9903	0.9713	0.0097
Clostridioides difficile	R0104a	150	1396680	2 (1541939867)	stampy	16GT	stampy/16GT	15754	15597	99.0034	2787	351	17.6907	157	0.9966	14.0524	13.303	0.7494	0.8484	0.99	0.9137	0.01
Clostridioides difficile	R0104a	150	1396680	2 (1541939867)	stampy	freebayes	stampy/freebayes	15754	15707	99.7017	7427	0	47.1436	47	0.2983	35.6751	35.4507	0.2243	0.679	0.997	0.8078	0.003
Clostridioides difficile	R0104a	150	1396680	2 (1541939867)	stampy	gatk	stampy/gatk	15754	15679	99.5239	3233	2087	20.5218	75	0.4761	15.7898	15.4318	0.358	0.8291	0.9952	0.9046	0.0048
Clostridioides difficile	R0104a	150	1396680	2 (1541939867)	stampy	lofreq	stampy/lofreq	15754	15626	99.1875	1940	0	12.3143	128	0.8125	9.871	9.2601	0.611	0.8896	0.9919	0.938	0.0081
Clostridioides difficile	R0104a	150	1396680	2 (1541939867)	stampy	mpileup	stampy/mpileup	15754	15611	99.0923	1596	0	10.1308	143	0.9077	8.3006	7.6181	0.6826	0.9072	0.9909	0.9472	0.0091
Clostridioides difficile	R0104a	150	1396680	2 (1541939867)	stampy	platypus	stampy/platypus	15754	15488	98.3115	2190	638	13.9012	266	1.6885	11.723	10.4534	1.2697	0.8761	0.9831	0.9265	0.0169
Clostridioides difficile	R0104a	150	1396680	2 (1541939867)	stampy	snver	stampy/snver	15754	15640	99.2764	1429	0	9.0707	114	0.7236	7.3651	6.8209	0.5441	0.9163	0.9928	0.953	0.0072
Clostridioides difficile	R0104a	150	1396680	2 (1541939867)	stampy	strelka	stampy/strelka	15754	15623	99.1685	1124	70	7.1347	131	0.8315	5.9904	5.3651	0.6253	0.9329	0.9917	0.9614	0.0083
Clostridioides difficile	R0104a	150	1396680	2 (1541939867)	stampy	snvsniffer	stampy/snvsniffer	15754	14323	90.9166	1018	517	6.4619	1431	9.0834	11.6896	4.8591	6.8305	0.9336	0.9092	0.9212	0.0908
Clostridioides difficile	R0104a	150	1396680	2 (1541939867)	stampy	varscan	stampy/varscan	15754	15594	98.9844	2042	103	12.9618	160	1.0156	10.5106	9.7469	0.7637	0.8842	0.9898	0.934	0.0102
Clostridioides difficile	R0104a	150	1396680	3 (1541940710)	bwa-mem	16GT	bwa-mem/16GT	15754	15674	99.4922	2294	105	14.5614	80	0.5078	11.3316	10.9498	0.3819	0.8723	0.9949	0.9296	0.0051
Clostridioides difficile	R0104a	150	1396680	3 (1541940710)	bwa-mem	freebayes	bwa-mem/freebayes	15754	15709	99.7144	2024	0	12.8475	45	0.2856	9.8758	9.661	0.2148	0.8859	0.9971	0.9382	0.0029
Clostridioides difficile	R0104a	150	1396680	3 (1541940710)	bwa-mem	gatk	bwa-mem/gatk	15754	15684	99.5557	3002	1964	19.0555	70	0.4443	14.6633	14.3292	0.3341	0.8393	0.9956	0.9108	0.0044
Clostridioides difficile	R0104a	150	1396680	3 (1541940710)	bwa-mem	lofreq	bwa-mem/lofreq	15754	15672	99.4795	1976	0	12.5428	82	0.5205	9.8233	9.4319	0.3914	0.888	0.9948	0.9384	0.0052
Clostridioides difficile	R0104a	150	1396680	3 (1541940710)	bwa-mem	mpileup	bwa-mem/mpileup	15754	15657	99.3843	1300	0	8.2519	97	0.6157	6.6682	6.2052	0.463	0.9233	0.9938	0.9573	0.0062
Clostridioides difficile	R0104a	150	1396680	3 (1541940710)	bwa-mem	platypus	bwa-mem/platypus	15754	15523	98.5337	1608	408	10.2069	231	1.4663	8.778	7.6753	1.1026	0.9061	0.9853	0.944	0.0147
Clostridioides difficile	R0104a	150	1396680	3 (1541940710)	bwa-mem	snver	bwa-mem/snver	15754	15694	99.6191	1328	0	8.4296	60	0.3809	6.6252	6.3388	0.2864	0.922	0.9962	0.9577	0.0038
Clostridioides difficile	R0104a	150	1396680	3 (1541940710)	bwa-mem	strelka	bwa-mem/strelka	15754	15688	99.5811	1268	15	8.0487	66	0.4189	6.3675	6.0524	0.315	0.9252	0.9958	0.9592	0.0042
Clostridioides difficile	R0104a	150	1396680	3 (1541940710)	bwa-mem	snvsniffer	bwa-mem/snvsniffer	15754	14388	91.3292	827	451	5.2495	1366	8.6708	10.4677	3.9475	6.5202	0.9456	0.9133	0.9292	0.0867
Clostridioides difficile	R0104a	150	1396680	3 (1541940710)	bwa-mem	varscan	bwa-mem/varscan	15754	15649	99.3335	1279	25	8.1186	105	0.6665	6.6061	6.105	0.5012	0.9244	0.9933	0.9576	0.0067
Clostridioides difficile	R0104a	150	1396680	3 (1541940710)	minimap2	16GT	minimap2/16GT	15754	15639	99.27	1885	120	11.9652	115	0.73	9.5465	8.9975	0.5489	0.8924	0.9927	0.9399	0.0073
Clostridioides difficile	R0104a	150	1396680	3 (1541940710)	minimap2	freebayes	minimap2/freebayes	15754	15671	99.4731	1513	0	9.6039	83	0.5269	7.6181	7.2219	0.3962	0.912	0.9947	0.9516	0.0053
Clostridioides difficile	R0104a	150	1396680	3 (1541940710)	minimap2	gatk	minimap2/gatk	15754	15644	99.3018	1892	1081	12.0096	110	0.6982	9.556	9.0309	0.5251	0.8921	0.993	0.9398	0.007
Clostridioides difficile	R0104a	150	1396680	3 (1541940710)	minimap2	lofreq	minimap2/lofreq	15754	15622	99.1621	1469	0	9.3246	132	0.8379	7.6419	7.0119	0.6301	0.914	0.9916	0.9512	0.0084
Clostridioides difficile	R0104a	150	1396680	3 (1541940710)	minimap2	mpileup	minimap2/mpileup	15754	15606	99.0606	927	0	5.8842	148	0.9394	5.1312	4.4248	0.7064	0.9439	0.9906	0.9667	0.0094
Clostridioides difficile	R0104a	150	1396680	3 (1541940710)	minimap2	platypus	minimap2/platypus	15754	15435	97.9751	768	144	4.875	319	2.0249	5.1885	3.6658	1.5227	0.9526	0.9798	0.966	0.0202
Clostridioides difficile	R0104a	150	1396680	3 (1541940710)	minimap2	snver	minimap2/snver	15754	15611	99.0923	900	0	5.7128	143	0.9077	4.9785	4.2959	0.6826	0.9455	0.9909	0.9677	0.0091
Clostridioides difficile	R0104a	150	1396680	3 (1541940710)	minimap2	strelka	minimap2/strelka	15754	15601	99.0288	801	7	5.0844	153	0.9712	4.5537	3.8234	0.7303	0.9512	0.9903	0.9704	0.0097
Clostridioides difficile	R0104a	150	1396680	3 (1541940710)	minimap2	snvsniffer	minimap2/snvsniffer	15754	14382	91.2911	845	464	5.3637	1372	8.7089	10.5822	4.0334	6.5489	0.9445	0.9129	0.9284	0.0871
Clostridioides difficile	R0104a	150	1396680	3 (1541940710)	minimap2	varscan	minimap2/varscan	15754	15589	98.9526	988	22	6.2714	165	1.0474	5.5035	4.7159	0.7876	0.9404	0.9895	0.9643	0.0105
Clostridioides difficile	R0104a	150	1396680	3 (1541940710)	novoalign	16GT	novoalign/16GT	15754	15674	99.4922	1104	60	7.0077	80	0.5078	5.6515	5.2696	0.3819	0.9342	0.9949	0.9636	0.0051
Clostridioides difficile	R0104a	150	1396680	3 (1541940710)	novoalign	freebayes	novoalign/freebayes	15754	15685	99.562	1493	0	9.477	69	0.438	7.4558	7.1264	0.3294	0.9131	0.9956	0.9526	0.0044
Clostridioides difficile	R0104a	150	1396680	3 (1541940710)	novoalign	gatk	novoalign/gatk	15754	15680	99.5303	2721	1704	17.2718	74	0.4697	13.3412	12.9879	0.3532	0.8521	0.9953	0.9181	0.0047
Clostridioides difficile	R0104a	150	1396680	3 (1541940710)	novoalign	lofreq	novoalign/lofreq	15754	15673	99.4858	1041	0	6.6078	81	0.5142	5.3556	4.9689	0.3866	0.9377	0.9949	0.9655	0.0051
Clostridioides difficile	R0104a	150	1396680	3 (1541940710)	novoalign	mpileup	novoalign/mpileup	15754	15668	99.4541	1029	0	6.5317	86	0.5459	5.3221	4.9116	0.4105	0.9384	0.9945	0.9656	0.0055
Clostridioides difficile	R0104a	150	1396680	3 (1541940710)	novoalign	platypus	novoalign/platypus	15754	15566	98.8067	1692	369	10.7401	188	1.1933	8.9737	8.0763	0.8974	0.902	0.9881	0.9431	0.0119
Clostridioides difficile	R0104a	150	1396680	3 (1541940710)	novoalign	snver	novoalign/snver	15754	15675	99.4985	1070	0	6.7919	79	0.5015	5.4844	5.1074	0.3771	0.9361	0.995	0.9647	0.005
Clostridioides difficile	R0104a	150	1396680	3 (1541940710)	novoalign	strelka	novoalign/strelka	15754	15683	99.5493	1092	20	6.9316	71	0.4507	5.5513	5.2124	0.3389	0.9349	0.9955	0.9642	0.0045
Clostridioides difficile	R0104a	150	1396680	3 (1541940710)	novoalign	snvsniffer	novoalign/snvsniffer	15754	14273	90.5992	465	267	2.9516	1481	9.4008	9.2887	2.2195	7.0691	0.9684	0.906	0.9362	0.094
Clostridioides difficile	R0104a	150	1396680	3 (1541940710)	novoalign	varscan	novoalign/varscan	15754	15636	99.251	1011	13	6.4174	118	0.749	5.389	4.8257	0.5632	0.9393	0.9925	0.9652	0.0075
Clostridioides difficile	R0104a	150	1396680	3 (1541940710)	snippy	snippy	snippy	15754	15601	99.0288	750	0	4.7607	153	0.9712	4.3102	3.5799	0.7303	0.9541	0.9903	0.9719	0.0097
Clostridioides difficile	R0104a	150	1396680	3 (1541940710)	stampy	16GT	stampy/16GT	15754	15603	99.0415	2756	326	17.494	151	0.9585	13.8758	13.155	0.7208	0.8499	0.9904	0.9148	0.0096
Clostridioides difficile	R0104a	150	1396680	3 (1541940710)	stampy	freebayes	stampy/freebayes	15754	15707	99.7017	7530	0	47.7974	47	0.2983	36.1667	35.9424	0.2243	0.6759	0.997	0.8056	0.003
Clostridioides difficile	R0104a	150	1396680	3 (1541940710)	stampy	gatk	stampy/gatk	15754	15679	99.5239	3332	2106	21.1502	75	0.4761	16.2624	15.9044	0.358	0.8247	0.9952	0.902	0.0048
Clostridioides difficile	R0104a	150	1396680	3 (1541940710)	stampy	lofreq	stampy/lofreq	15754	15617	99.1304	1997	0	12.6761	137	0.8696	10.1861	9.5321	0.6539	0.8866	0.9913	0.936	0.0087
Clostridioides difficile	R0104a	150	1396680	3 (1541940710)	stampy	mpileup	stampy/mpileup	15754	15603	99.0415	1654	0	10.4989	151	0.9585	8.6157	7.8949	0.7208	0.9042	0.9904	0.9453	0.0096
Clostridioides difficile	R0104a	150	1396680	3 (1541940710)	stampy	platypus	stampy/platypus	15754	15482	98.2735	2125	556	13.4886	272	1.7265	11.4414	10.1431	1.2983	0.8793	0.9827	0.9281	0.0173
Clostridioides difficile	R0104a	150	1396680	3 (1541940710)	stampy	snver	stampy/snver	15754	15640	99.2764	1492	0	9.4706	114	0.7236	7.6658	7.1217	0.5441	0.9129	0.9928	0.9512	0.0072
Clostridioides difficile	R0104a	150	1396680	3 (1541940710)	stampy	strelka	stampy/strelka	15754	15626	99.1875	1156	77	7.3378	128	0.8125	6.1288	5.5178	0.611	0.9311	0.9919	0.9605	0.0081
Clostridioides difficile	R0104a	150	1396680	3 (1541940710)	stampy	snvsniffer	stampy/snvsniffer	15754	14293	90.7262	1035	549	6.5698	1461	9.2738	11.914	4.9403	6.9737	0.9325	0.9073	0.9197	0.0927
Clostridioides difficile	R0104a	150	1396680	3 (1541940710)	stampy	varscan	stampy/varscan	15754	15581	98.9019	2110	102	13.3934	173	1.0981	10.8973	10.0715	0.8258	0.8807	0.989	0.9317	0.011
Clostridioides difficile	R0104a	300	698340	1 (1541941704)	bwa-mem	16GT	bwa-mem/16GT	15754	15722	99.7969	2591	144	16.4466	32	0.2031	12.5202	12.3674	0.1527	0.8585	0.998	0.923	0.002
Clostridioides difficile	R0104a	300	698340	1 (1541941704)	bwa-mem	freebayes	bwa-mem/freebayes	15754	15727	99.8286	2228	0	14.1424	27	0.1714	10.7636	10.6347	0.1289	0.8759	0.9983	0.9331	0.0017
Clostridioides difficile	R0104a	300	698340	1 (1541941704)	bwa-mem	gatk	bwa-mem/gatk	15754	15682	99.543	2746	1625	17.4305	72	0.457	13.4509	13.1073	0.3437	0.851	0.9954	0.9176	0.0046
Clostridioides difficile	R0104a	300	698340	1 (1541941704)	bwa-mem	lofreq	bwa-mem/lofreq	15754	15614	99.1113	1750	0	11.1083	140	0.8887	9.0214	8.3531	0.6683	0.8992	0.9911	0.9429	0.0089
Clostridioides difficile	R0104a	300	698340	1 (1541941704)	bwa-mem	mpileup	bwa-mem/mpileup	15754	15607	99.0669	1177	0	7.4711	147	0.9331	6.3198	5.6181	0.7017	0.9299	0.9907	0.9593	0.0093
Clostridioides difficile	R0104a	300	698340	1 (1541941704)	bwa-mem	platypus	bwa-mem/platypus	15754	15477	98.2417	1725	476	10.9496	277	1.7583	9.556	8.2338	1.3222	0.8997	0.9824	0.9392	0.0176
Clostridioides difficile	R0104a	300	698340	1 (1541941704)	bwa-mem	snver	bwa-mem/snver	15754	15634	99.2383	1224	0	7.7695	120	0.7617	6.4152	5.8424	0.5728	0.9274	0.9924	0.9588	0.0076
Clostridioides difficile	R0104a	300	698340	1 (1541941704)	bwa-mem	strelka	bwa-mem/strelka	15754	15577	98.8765	1150	30	7.2997	177	1.1235	6.3341	5.4892	0.8449	0.9312	0.9888	0.9591	0.0112
Clostridioides difficile	R0104a	300	698340	1 (1541941704)	bwa-mem	snvsniffer	bwa-mem/snvsniffer	15754	13635	86.5494	547	293	3.4721	2119	13.4506	12.7254	2.611	10.1145	0.9614	0.8655	0.9109	0.1345
Clostridioides difficile	R0104a	300	698340	1 (1541941704)	bwa-mem	varscan	bwa-mem/varscan	15754	15551	98.7114	1207	37	7.6615	203	1.2886	6.7302	5.7613	0.969	0.928	0.9871	0.9566	0.0129
Clostridioides difficile	R0104a	300	698340	1 (1541941704)	minimap2	16GT	minimap2/16GT	15754	15687	99.5747	2352	164	14.9295	67	0.4253	11.5464	11.2266	0.3198	0.8696	0.9957	0.9284	0.0043
Clostridioides difficile	R0104a	300	698340	1 (1541941704)	minimap2	freebayes	minimap2/freebayes	15754	15704	99.6826	2056	0	13.0507	50	0.3174	10.0524	9.8138	0.2387	0.8842	0.9968	0.9371	0.0032
Clostridioides difficile	R0104a	300	698340	1 (1541941704)	minimap2	gatk	minimap2/gatk	15754	15673	99.4858	2344	1397	14.8788	81	0.5142	11.5751	11.1884	0.3866	0.8699	0.9949	0.9282	0.0051
Clostridioides difficile	R0104a	300	698340	1 (1541941704)	minimap2	lofreq	minimap2/lofreq	15754	15605	99.0542	1622	0	10.2958	149	0.9458	8.4534	7.7422	0.7112	0.9058	0.9905	0.9463	0.0095
Clostridioides difficile	R0104a	300	698340	1 (1541941704)	minimap2	mpileup	minimap2/mpileup	15754	15604	99.0479	1116	0	7.0839	150	0.9521	6.0429	5.3269	0.716	0.9333	0.9905	0.961	0.0095
Clostridioides difficile	R0104a	300	698340	1 (1541941704)	minimap2	platypus	minimap2/platypus	15754	15480	98.2608	1506	299	9.5595	274	1.7392	8.4963	7.1885	1.3079	0.9113	0.9826	0.9456	0.0174
Clostridioides difficile	R0104a	300	698340	1 (1541941704)	minimap2	snver	minimap2/snver	15754	15596	98.9971	1067	0	6.7729	158	1.0029	5.8472	5.093	0.7542	0.936	0.99	0.9622	0.01
Clostridioides difficile	R0104a	300	698340	1 (1541941704)	minimap2	strelka	minimap2/strelka	15754	15570	98.832	974	35	6.1826	184	1.168	5.5274	4.6491	0.8783	0.9411	0.9883	0.9641	0.0117
Clostridioides difficile	R0104a	300	698340	1 (1541941704)	minimap2	snvsniffer	minimap2/snvsniffer	15754	13630	86.5177	540	307	3.4277	2124	13.4823	12.7159	2.5775	10.1383	0.9619	0.8652	0.911	0.1348
Clostridioides difficile	R0104a	300	698340	1 (1541941704)	minimap2	varscan	minimap2/varscan	15754	15522	98.5274	1031	25	6.5444	232	1.4726	6.0286	4.9212	1.1074	0.9377	0.9853	0.9609	0.0147
Clostridioides difficile	R0104a	300	698340	1 (1541941704)	novoalign	16GT	novoalign/16GT	15754	15700	99.6572	1242	133	7.8837	54	0.3428	6.1861	5.9283	0.2578	0.9267	0.9966	0.9604	0.0034
Clostridioides difficile	R0104a	300	698340	1 (1541941704)	novoalign	freebayes	novoalign/freebayes	15754	15706	99.6953	1863	0	11.8256	48	0.3047	9.1216	8.8925	0.2291	0.894	0.997	0.9427	0.003
Clostridioides difficile	R0104a	300	698340	1 (1541941704)	novoalign	gatk	novoalign/gatk	15754	15682	99.543	2714	1607	17.2274	72	0.457	13.2982	12.9545	0.3437	0.8525	0.9954	0.9184	0.0046
Clostridioides difficile	R0104a	300	698340	1 (1541941704)	novoalign	lofreq	novoalign/lofreq	15754	15635	99.2446	1061	0	6.7348	119	0.7554	5.6324	5.0644	0.568	0.9365	0.9924	0.9636	0.0076
Clostridioides difficile	R0104a	300	698340	1 (1541941704)	novoalign	mpileup	novoalign/mpileup	15754	15636	99.251	1050	0	6.665	118	0.749	5.5751	5.0119	0.5632	0.9371	0.9925	0.964	0.0075
Clostridioides difficile	R0104a	300	698340	1 (1541941704)	novoalign	platypus	novoalign/platypus	15754	15532	98.5908	1939	406	12.308	222	1.4092	10.3149	9.2553	1.0597	0.889	0.9859	0.9349	0.0141
Clostridioides difficile	R0104a	300	698340	1 (1541941704)	novoalign	snver	novoalign/snver	15754	15632	99.2256	1119	0	7.103	122	0.7744	5.9236	5.3412	0.5823	0.9332	0.9923	0.9618	0.0077
Clostridioides difficile	R0104a	300	698340	1 (1541941704)	novoalign	strelka	novoalign/strelka	15754	15618	99.1367	1149	52	7.2934	136	0.8633	6.1336	5.4844	0.6492	0.9315	0.9914	0.9605	0.0086
Clostridioides difficile	R0104a	300	698340	1 (1541941704)	novoalign	snvsniffer	novoalign/snvsniffer	15754	13519	85.8131	378	221	2.3994	2235	14.1869	12.4724	1.8043	10.6682	0.9728	0.8581	0.9119	0.1419
Clostridioides difficile	R0104a	300	698340	1 (1541941704)	novoalign	varscan	novoalign/varscan	15754	15557	98.7495	1036	23	6.5761	197	1.2505	5.8854	4.9451	0.9403	0.9376	0.9875	0.9619	0.0125
Clostridioides difficile	R0104a	300	698340	1 (1541941704)	snippy	snippy	snippy	15754	15668	99.4541	911	0	5.7827	86	0.5459	4.7589	4.3484	0.4105	0.9451	0.9945	0.9692	0.0055
Clostridioides difficile	R0104a	300	698340	1 (1541941704)	stampy	16GT	stampy/16GT	15754	15601	99.0288	3015	399	19.138	153	0.9712	15.1216	14.3913	0.7303	0.838	0.9903	0.9078	0.0097
Clostridioides difficile	R0104a	300	698340	1 (1541941704)	stampy	freebayes	stampy/freebayes	15754	15717	99.7651	10839	0	68.8016	37	0.2349	51.9136	51.737	0.1766	0.5918	0.9977	0.7429	0.0023
Clostridioides difficile	R0104a	300	698340	1 (1541941704)	stampy	gatk	stampy/gatk	15754	15670	99.4668	3162	1856	20.0711	84	0.5332	15.4939	15.0929	0.401	0.8321	0.9947	0.9062	0.0053
Clostridioides difficile	R0104a	300	698340	1 (1541941704)	stampy	lofreq	stampy/lofreq	15754	15555	98.7368	1766	0	11.2099	199	1.2632	9.3794	8.4295	0.9499	0.898	0.9874	0.9406	0.0126
Clostridioides difficile	R0104a	300	698340	1 (1541941704)	stampy	mpileup	stampy/mpileup	15754	15559	98.7622	1514	0	9.6103	195	1.2378	8.1574	7.2267	0.9308	0.9113	0.9876	0.9479	0.0124
Clostridioides difficile	R0104a	300	698340	1 (1541941704)	stampy	platypus	stampy/platypus	15754	15457	98.1148	1692	423	10.7401	297	1.8852	9.4939	8.0763	1.4176	0.9013	0.9811	0.9395	0.0189
Clostridioides difficile	R0104a	300	698340	1 (1541941704)	stampy	snver	stampy/snver	15754	15559	98.7622	1424	0	9.039	195	1.2378	7.7279	6.7971	0.9308	0.9162	0.9876	0.9506	0.0124
Clostridioides difficile	R0104a	300	698340	1 (1541941704)	stampy	strelka	stampy/strelka	15754	15515	98.4829	1077	64	6.8364	239	1.5171	6.2816	5.1408	1.1408	0.9351	0.9848	0.9593	0.0152
Clostridioides difficile	R0104a	300	698340	1 (1541941704)	stampy	snvsniffer	stampy/snvsniffer	15754	13650	86.6447	711	384	4.5131	2104	13.3553	13.4366	3.3938	10.0429	0.9505	0.8664	0.9065	0.1336
Clostridioides difficile	R0104a	300	698340	1 (1541941704)	stampy	varscan	stampy/varscan	15754	15502	98.4004	1877	81	11.9144	252	1.5996	10.1622	8.9593	1.2029	0.892	0.984	0.9357	0.016
Clostridioides difficile	R0104a	300	698340	2 (1541942634)	bwa-mem	16GT	bwa-mem/16GT	15754	15724	99.8096	2617	143	16.6117	30	0.1904	12.6347	12.4915	0.1432	0.8573	0.9981	0.9224	0.0019
Clostridioides difficile	R0104a	300	698340	2 (1541942634)	bwa-mem	freebayes	bwa-mem/freebayes	15754	15727	99.8286	2204	0	13.9901	27	0.1714	10.6491	10.5202	0.1289	0.8771	0.9983	0.9338	0.0017
Clostridioides difficile	R0104a	300	698340	2 (1541942634)	bwa-mem	gatk	bwa-mem/gatk	15754	15679	99.5239	2826	1656	17.9383	75	0.4761	13.8471	13.4891	0.358	0.8473	0.9952	0.9153	0.0048
Clostridioides difficile	R0104a	300	698340	2 (1541942634)	bwa-mem	lofreq	bwa-mem/lofreq	15754	15612	99.0986	1841	0	11.6859	142	0.9014	9.4653	8.7875	0.6778	0.8945	0.991	0.9403	0.009
Clostridioides difficile	R0104a	300	698340	2 (1541942634)	bwa-mem	mpileup	bwa-mem/mpileup	15754	15609	99.0796	1243	0	7.8901	145	0.9204	6.6252	5.9331	0.6921	0.9262	0.9908	0.9574	0.0092
Clostridioides difficile	R0104a	300	698340	2 (1541942634)	bwa-mem	platypus	bwa-mem/platypus	15754	15480	98.2608	1740	474	11.0448	274	1.7392	9.6133	8.3054	1.3079	0.899	0.9826	0.9389	0.0174
Clostridioides difficile	R0104a	300	698340	2 (1541942634)	bwa-mem	snver	bwa-mem/snver	15754	15635	99.2446	1297	0	8.2328	119	0.7554	6.7589	6.1909	0.568	0.9234	0.9924	0.9567	0.0076
Clostridioides difficile	R0104a	300	698340	2 (1541942634)	bwa-mem	strelka	bwa-mem/strelka	15754	15576	98.8701	1205	34	7.6489	178	1.1299	6.6014	5.7517	0.8496	0.9282	0.9887	0.9575	0.0113
Clostridioides difficile	R0104a	300	698340	2 (1541942634)	bwa-mem	snvsniffer	bwa-mem/snvsniffer	15754	13640	86.5812	530	300	3.3642	2114	13.4188	12.6204	2.5298	10.0906	0.9626	0.8658	0.9116	0.1342
Clostridioides difficile	R0104a	300	698340	2 (1541942634)	bwa-mem	varscan	bwa-mem/varscan	15754	15557	98.7495	1234	28	7.8329	197	1.2505	6.8305	5.8902	0.9403	0.9265	0.9875	0.956	0.0125
Clostridioides difficile	R0104a	300	698340	2 (1541942634)	minimap2	16GT	minimap2/16GT	15754	15695	99.6255	2305	153	14.6312	59	0.3745	11.2839	11.0023	0.2816	0.8719	0.9963	0.93	0.0037
Clostridioides difficile	R0104a	300	698340	2 (1541942634)	minimap2	freebayes	minimap2/freebayes	15754	15705	99.689	1982	0	12.5809	49	0.311	9.6944	9.4605	0.2339	0.8879	0.9969	0.9392	0.0031
Clostridioides difficile	R0104a	300	698340	2 (1541942634)	minimap2	gatk	minimap2/gatk	15754	15671	99.4731	2404	1423	15.2596	83	0.5269	11.871	11.4748	0.3962	0.867	0.9947	0.9265	0.0053
Clostridioides difficile	R0104a	300	698340	2 (1541942634)	minimap2	lofreq	minimap2/lofreq	15754	15612	99.0986	1627	0	10.3275	142	0.9014	8.4438	7.766	0.6778	0.9056	0.991	0.9464	0.009
Clostridioides difficile	R0104a	300	698340	2 (1541942634)	minimap2	mpileup	minimap2/mpileup	15754	15613	99.105	1119	0	7.103	141	0.895	6.0143	5.3412	0.673	0.9331	0.991	0.9612	0.009
Clostridioides difficile	R0104a	300	698340	2 (1541942634)	minimap2	platypus	minimap2/platypus	15754	15486	98.2988	1471	322	9.3373	268	1.7012	8.3006	7.0214	1.2792	0.9133	0.983	0.9469	0.017
Clostridioides difficile	R0104a	300	698340	2 (1541942634)	minimap2	snver	minimap2/snver	15754	15609	99.0796	1066	0	6.7665	145	0.9204	5.7804	5.0883	0.6921	0.9361	0.9908	0.9627	0.0092
Clostridioides difficile	R0104a	300	698340	2 (1541942634)	minimap2	strelka	minimap2/strelka	15754	15590	98.959	976	30	6.1953	164	1.041	5.4415	4.6587	0.7828	0.9411	0.9896	0.9647	0.0104
Clostridioides difficile	R0104a	300	698340	2 (1541942634)	minimap2	snvsniffer	minimap2/snvsniffer	15754	13627	86.4987	534	299	3.3896	2127	13.5013	12.7016	2.5489	10.1527	0.9623	0.865	0.9111	0.135
Clostridioides difficile	R0104a	300	698340	2 (1541942634)	minimap2	varscan	minimap2/varscan	15754	15522	98.5274	990	27	6.2841	232	1.4726	5.8329	4.7255	1.1074	0.94	0.9853	0.9621	0.0147
Clostridioides difficile	R0104a	300	698340	2 (1541942634)	novoalign	16GT	novoalign/16GT	15754	15700	99.6572	1270	94	8.0614	54	0.3428	6.3198	6.062	0.2578	0.9252	0.9966	0.9596	0.0034
Clostridioides difficile	R0104a	300	698340	2 (1541942634)	novoalign	freebayes	novoalign/freebayes	15754	15706	99.6953	1797	0	11.4066	48	0.3047	8.8066	8.5775	0.2291	0.8973	0.997	0.9445	0.003
Clostridioides difficile	R0104a	300	698340	2 (1541942634)	novoalign	gatk	novoalign/gatk	15754	15687	99.5747	2646	1505	16.7957	67	0.4253	12.9498	12.63	0.3198	0.8557	0.9957	0.9204	0.0043
Clostridioides difficile	R0104a	300	698340	2 (1541942634)	novoalign	lofreq	novoalign/lofreq	15754	15639	99.27	1058	0	6.7158	115	0.73	5.599	5.0501	0.5489	0.9366	0.9927	0.9638	0.0073
Clostridioides difficile	R0104a	300	698340	2 (1541942634)	novoalign	mpileup	novoalign/mpileup	15754	15638	99.2637	1065	0	6.7602	116	0.7363	5.6372	5.0835	0.5537	0.9362	0.9926	0.9636	0.0074
Clostridioides difficile	R0104a	300	698340	2 (1541942634)	novoalign	platypus	novoalign/platypus	15754	15540	98.6416	1885	416	11.9652	214	1.3584	10.019	8.9975	1.0215	0.8918	0.9864	0.9367	0.0136
Clostridioides difficile	R0104a	300	698340	2 (1541942634)	novoalign	snver	novoalign/snver	15754	15638	99.2637	1088	0	6.9062	116	0.7363	5.747	5.1933	0.5537	0.935	0.9926	0.9629	0.0074
Clostridioides difficile	R0104a	300	698340	2 (1541942634)	novoalign	strelka	novoalign/strelka	15754	15624	99.1748	1122	44	7.122	130	0.8252	5.9761	5.3556	0.6205	0.933	0.9917	0.9615	0.0083
Clostridioides difficile	R0104a	300	698340	2 (1541942634)	novoalign	snvsniffer	novoalign/snvsniffer	15754	13502	85.7052	386	231	2.4502	2252	14.2948	12.5918	1.8425	10.7493	0.9722	0.8571	0.911	0.1429
Clostridioides difficile	R0104a	300	698340	2 (1541942634)	novoalign	varscan	novoalign/varscan	15754	15563	98.7876	1031	20	6.5444	191	1.2124	5.8329	4.9212	0.9117	0.9379	0.9879	0.9623	0.0121
Clostridioides difficile	R0104a	300	698340	2 (1541942634)	snippy	snippy	snippy	15754	15665	99.4351	904	0	5.7382	89	0.5649	4.7398	4.315	0.4248	0.9454	0.9944	0.9693	0.0056
Clostridioides difficile	R0104a	300	698340	2 (1541942634)	stampy	16GT	stampy/16GT	15754	15601	99.0288	3010	394	19.1063	153	0.9712	15.0977	14.3674	0.7303	0.8383	0.9903	0.908	0.0097
Clostridioides difficile	R0104a	300	698340	2 (1541942634)	stampy	freebayes	stampy/freebayes	15754	15714	99.7461	10548	0	66.9544	40	0.2539	50.5389	50.348	0.1909	0.5984	0.9975	0.748	0.0025
Clostridioides difficile	R0104a	300	698340	2 (1541942634)	stampy	gatk	stampy/gatk	15754	15674	99.4922	3184	1804	20.2107	80	0.5078	15.5798	15.1979	0.3819	0.8312	0.9949	0.9057	0.0051
Clostridioides difficile	R0104a	300	698340	2 (1541942634)	stampy	lofreq	stampy/lofreq	15754	15572	98.8447	1735	0	11.0131	182	1.1553	9.1503	8.2815	0.8687	0.8998	0.9884	0.942	0.0116
Clostridioides difficile	R0104a	300	698340	2 (1541942634)	stampy	mpileup	stampy/mpileup	15754	15569	98.8257	1481	0	9.4008	185	1.1743	7.9522	7.0691	0.883	0.9131	0.9883	0.9492	0.0117
Clostridioides difficile	R0104a	300	698340	2 (1541942634)	stampy	platypus	stampy/platypus	15754	15454	98.0957	1735	454	11.0131	300	1.9043	9.7135	8.2815	1.432	0.8991	0.981	0.9383	0.019
Clostridioides difficile	R0104a	300	698340	2 (1541942634)	stampy	snver	stampy/snver	15754	15564	98.794	1472	0	9.3437	190	1.206	7.9331	7.0262	0.9069	0.9136	0.9879	0.9493	0.0121
Clostridioides difficile	R0104a	300	698340	2 (1541942634)	stampy	strelka	stampy/strelka	15754	15525	98.5464	1057	48	6.7094	229	1.4536	6.1384	5.0453	1.0931	0.9363	0.9855	0.9603	0.0145
Clostridioides difficile	R0104a	300	698340	2 (1541942634)	stampy	snvsniffer	stampy/snvsniffer	15754	13627	86.4987	721	401	4.5766	2127	13.5013	13.5941	3.4415	10.1527	0.9497	0.865	0.9054	0.135
Clostridioides difficile	R0104a	300	698340	2 (1541942634)	stampy	varscan	stampy/varscan	15754	15507	98.4321	1873	82	11.889	247	1.5679	10.1192	8.9403	1.179	0.8922	0.9843	0.936	0.0157
Clostridioides difficile	R0104a	300	698340	3 (1541943073)	bwa-mem	16GT	bwa-mem/16GT	15754	15725	99.8159	2574	179	16.3387	29	0.1841	12.4247	12.2863	0.1384	0.8593	0.9982	0.9236	0.0018
Clostridioides difficile	R0104a	300	698340	3 (1541943073)	bwa-mem	freebayes	bwa-mem/freebayes	15754	15728	99.835	2234	0	14.1805	26	0.165	10.7875	10.6634	0.1241	0.8756	0.9983	0.9329	0.0017
Clostridioides difficile	R0104a	300	698340	3 (1541943073)	bwa-mem	gatk	bwa-mem/gatk	15754	15684	99.5557	2824	1618	17.9256	70	0.4443	13.8137	13.4796	0.3341	0.8474	0.9956	0.9155	0.0044
Clostridioides difficile	R0104a	300	698340	3 (1541943073)	bwa-mem	lofreq	bwa-mem/lofreq	15754	15617	99.1304	1813	0	11.5082	137	0.8696	9.3078	8.6539	0.6539	0.896	0.9913	0.9412	0.0087
Clostridioides difficile	R0104a	300	698340	3 (1541943073)	bwa-mem	mpileup	bwa-mem/mpileup	15754	15607	99.0669	1252	0	7.9472	147	0.9331	6.6777	5.9761	0.7017	0.9257	0.9907	0.9571	0.0093
Clostridioides difficile	R0104a	300	698340	3 (1541943073)	bwa-mem	platypus	bwa-mem/platypus	15754	15489	98.3179	1779	466	11.2924	265	1.6821	9.7565	8.4916	1.2649	0.897	0.9832	0.9381	0.0168
Clostridioides difficile	R0104a	300	698340	3 (1541943073)	bwa-mem	snver	bwa-mem/snver	15754	15642	99.2891	1375	0	8.7279	112	0.7109	7.0978	6.5632	0.5346	0.9192	0.9929	0.9546	0.0071
Clostridioides difficile	R0104a	300	698340	3 (1541943073)	bwa-mem	strelka	bwa-mem/strelka	15754	15586	98.9336	1272	53	8.0741	168	1.0664	6.8734	6.0715	0.8019	0.9245	0.9893	0.9558	0.0107
Clostridioides difficile	R0104a	300	698340	3 (1541943073)	bwa-mem	snvsniffer	bwa-mem/snvsniffer	15754	13622	86.4669	539	294	3.4214	2132	13.5331	12.7493	2.5728	10.1765	0.9619	0.8647	0.9107	0.1353
Clostridioides difficile	R0104a	300	698340	3 (1541943073)	bwa-mem	varscan	bwa-mem/varscan	15754	15555	98.7368	1243	26	7.8901	199	1.2632	6.883	5.9331	0.9499	0.926	0.9874	0.9557	0.0126
Clostridioides difficile	R0104a	300	698340	3 (1541943073)	minimap2	16GT	minimap2/16GT	15754	15693	99.6128	2334	162	14.8153	61	0.3872	11.4319	11.1407	0.2912	0.8705	0.9961	0.9291	0.0039
Clostridioides difficile	R0104a	300	698340	3 (1541943073)	minimap2	freebayes	minimap2/freebayes	15754	15704	99.6826	1999	0	12.6888	50	0.3174	9.7803	9.5417	0.2387	0.8871	0.9968	0.9388	0.0032
Clostridioides difficile	R0104a	300	698340	3 (1541943073)	minimap2	gatk	minimap2/gatk	15754	15673	99.4858	2395	1391	15.2025	81	0.5142	11.8185	11.4319	0.3866	0.8674	0.9949	0.9268	0.0051
Clostridioides difficile	R0104a	300	698340	3 (1541943073)	minimap2	lofreq	minimap2/lofreq	15754	15616	99.124	1639	0	10.4037	138	0.876	8.482	7.8233	0.6587	0.905	0.9912	0.9461	0.0088
Clostridioides difficile	R0104a	300	698340	3 (1541943073)	minimap2	mpileup	minimap2/mpileup	15754	15610	99.0859	1129	0	7.1664	144	0.9141	6.0763	5.389	0.6873	0.9326	0.9909	0.9609	0.0091
Clostridioides difficile	R0104a	300	698340	3 (1541943073)	minimap2	platypus	minimap2/platypus	15754	15489	98.3179	1408	323	8.9374	265	1.6821	7.9856	6.7207	1.2649	0.9167	0.9832	0.9488	0.0168
Clostridioides difficile	R0104a	300	698340	3 (1541943073)	minimap2	snver	minimap2/snver	15754	15605	99.0542	1114	0	7.0712	149	0.9458	6.0286	5.3174	0.7112	0.9334	0.9905	0.9611	0.0095
Clostridioides difficile	R0104a	300	698340	3 (1541943073)	minimap2	strelka	minimap2/strelka	15754	15582	98.9082	991	30	6.2905	172	1.0918	5.5513	4.7303	0.821	0.9402	0.9891	0.964	0.0109
Clostridioides difficile	R0104a	300	698340	3 (1541943073)	minimap2	snvsniffer	minimap2/snvsniffer	15754	13621	86.4606	538	298	3.415	2133	13.5394	12.7493	2.568	10.1813	0.962	0.8646	0.9107	0.1354
Clostridioides difficile	R0104a	300	698340	3 (1541943073)	minimap2	varscan	minimap2/varscan	15754	15531	98.5845	1044	32	6.6269	223	1.4155	6.0477	4.9832	1.0644	0.937	0.9858	0.9608	0.0142
Clostridioides difficile	R0104a	300	698340	3 (1541943073)	novoalign	16GT	novoalign/16GT	15754	15701	99.6636	1298	121	8.2392	53	0.3364	6.4486	6.1956	0.253	0.9236	0.9966	0.9587	0.0034
Clostridioides difficile	R0104a	300	698340	3 (1541943073)	novoalign	freebayes	novoalign/freebayes	15754	15707	99.7017	1840	0	11.6796	47	0.2983	9.0071	8.7827	0.2243	0.8951	0.997	0.9433	0.003
Clostridioides difficile	R0104a	300	698340	3 (1541943073)	novoalign	gatk	novoalign/gatk	15754	15687	99.5747	2692	1547	17.0877	67	0.4253	13.1693	12.8495	0.3198	0.8535	0.9957	0.9191	0.0043
Clostridioides difficile	R0104a	300	698340	3 (1541943073)	novoalign	lofreq	novoalign/lofreq	15754	15647	99.3208	1128	0	7.1601	107	0.6792	5.8949	5.3842	0.5107	0.9328	0.9932	0.9621	0.0068
Clostridioides difficile	R0104a	300	698340	3 (1541943073)	novoalign	mpileup	novoalign/mpileup	15754	15641	99.2827	1097	0	6.9633	113	0.7173	5.7756	5.2362	0.5394	0.9345	0.9928	0.9628	0.0072
Clostridioides difficile	R0104a	300	698340	3 (1541943073)	novoalign	platypus	novoalign/platypus	15754	15541	98.648	1984	436	12.5936	213	1.352	10.4868	9.4701	1.0167	0.8868	0.9865	0.934	0.0135
Clostridioides difficile	R0104a	300	698340	3 (1541943073)	novoalign	snver	novoalign/snver	15754	15641	99.2827	1134	0	7.1982	113	0.7173	5.9522	5.4128	0.5394	0.9324	0.9928	0.9617	0.0072
Clostridioides difficile	R0104a	300	698340	3 (1541943073)	novoalign	strelka	novoalign/strelka	15754	15633	99.2319	1186	56	7.5282	121	0.7681	6.2386	5.661	0.5776	0.9295	0.9923	0.9599	0.0077
Clostridioides difficile	R0104a	300	698340	3 (1541943073)	novoalign	snvsniffer	novoalign/snvsniffer	15754	13490	85.629	367	206	2.3296	2264	14.371	12.5584	1.7518	10.8066	0.9735	0.8563	0.9111	0.1437
Clostridioides difficile	R0104a	300	698340	3 (1541943073)	novoalign	varscan	novoalign/varscan	15754	15563	98.7876	1074	26	6.8173	191	1.2124	6.0381	5.1264	0.9117	0.9354	0.9879	0.9609	0.0121
Clostridioides difficile	R0104a	300	698340	3 (1541943073)	snippy	snippy	snippy	15754	15671	99.4731	903	0	5.7319	83	0.5269	4.7064	4.3102	0.3962	0.9455	0.9947	0.9695	0.0053
Clostridioides difficile	R0104a	300	698340	3 (1541943073)	stampy	16GT	stampy/16GT	15754	15605	99.0542	3060	450	19.4236	149	0.9458	15.3173	14.6061	0.7112	0.8361	0.9905	0.9068	0.0095
Clostridioides difficile	R0104a	300	698340	3 (1541943073)	stampy	freebayes	stampy/freebayes	15754	15721	99.7905	10738	0	68.1605	33	0.2095	51.4124	51.2549	0.1575	0.5942	0.9979	0.7449	0.0021
Clostridioides difficile	R0104a	300	698340	3 (1541943073)	stampy	gatk	stampy/gatk	15754	15675	99.4985	3167	1863	20.1028	79	0.5015	15.4939	15.1168	0.3771	0.8319	0.995	0.9062	0.005
Clostridioides difficile	R0104a	300	698340	3 (1541943073)	stampy	lofreq	stampy/lofreq	15754	15561	98.7749	1819	0	11.5463	193	1.2251	9.6037	8.6825	0.9212	0.8953	0.9877	0.9392	0.0123
Clostridioides difficile	R0104a	300	698340	3 (1541943073)	stampy	mpileup	stampy/mpileup	15754	15554	98.7305	1538	0	9.7626	200	1.2695	8.2959	7.3412	0.9546	0.91	0.9873	0.9471	0.0127
Clostridioides difficile	R0104a	300	698340	3 (1541943073)	stampy	platypus	stampy/platypus	15754	15462	98.1465	1755	468	11.14	292	1.8535	9.7708	8.377	1.3938	0.8981	0.9815	0.9379	0.0185
Clostridioides difficile	R0104a	300	698340	3 (1541943073)	stampy	snver	stampy/snver	15754	15553	98.7241	1435	0	9.1088	201	1.2759	7.809	6.8496	0.9594	0.9155	0.9872	0.95	0.0128
Clostridioides difficile	R0104a	300	698340	3 (1541943073)	stampy	strelka	stampy/strelka	15754	15520	98.5147	1053	69	6.684	234	1.4853	6.1431	5.0262	1.1169	0.9365	0.9851	0.9602	0.0149
Clostridioides difficile	R0104a	300	698340	3 (1541943073)	stampy	snvsniffer	stampy/snvsniffer	15754	13651	86.651	753	413	4.7797	2103	13.349	13.6323	3.5942	10.0381	0.9477	0.8665	0.9053	0.1335
Clostridioides difficile	R0104a	300	698340	3 (1541943073)	stampy	varscan	stampy/varscan	15754	15506	98.4258	1889	82	11.9906	248	1.5742	10.2004	9.0166	1.1838	0.8914	0.9843	0.9355	0.0157
Clostridioides difficile	R1	150	1364417	1 (1541905613)	bwa-mem	16GT	bwa-mem/16GT	14160	14041	99.1596	1587	75	11.2076	119	0.8404	8.3357	7.7542	0.5814	0.8985	0.9916	0.9428	0.0084
Clostridioides difficile	R1	150	1364417	1 (1541905613)	bwa-mem	freebayes	bwa-mem/freebayes	14160	14090	99.5056	1721	0	12.154	70	0.4944	8.751	8.409	0.342	0.8912	0.9951	0.9403	0.0049
Clostridioides difficile	R1	150	1364417	1 (1541905613)	bwa-mem	gatk	bwa-mem/gatk	14160	13906	98.2062	1699	831	11.9986	254	1.7938	9.5425	8.3015	1.2411	0.8911	0.9821	0.9344	0.0179
Clostridioides difficile	R1	150	1364417	1 (1541905613)	bwa-mem	lofreq	bwa-mem/lofreq	14160	14068	99.3503	1072	0	7.5706	92	0.6497	5.6874	5.2379	0.4495	0.9292	0.9935	0.9603	0.0065
Clostridioides difficile	R1	150	1364417	1 (1541905613)	bwa-mem	mpileup	bwa-mem/mpileup	14160	14056	99.2655	1051	0	7.4223	104	0.7345	5.6434	5.1353	0.5082	0.9304	0.9927	0.9605	0.0073
Clostridioides difficile	R1	150	1364417	1 (1541905613)	bwa-mem	platypus	bwa-mem/platypus	14160	13930	98.3757	974	109	6.8785	230	1.6243	5.8829	4.7591	1.1238	0.9346	0.9838	0.9586	0.0162
Clostridioides difficile	R1	150	1364417	1 (1541905613)	bwa-mem	snver	bwa-mem/snver	14160	14074	99.3927	1290	0	9.1102	86	0.6073	6.7233	6.3031	0.4202	0.916	0.9939	0.9534	0.0061
Clostridioides difficile	R1	150	1364417	1 (1541905613)	bwa-mem	strelka	bwa-mem/strelka	14160	14056	99.2655	1321	4	9.3291	104	0.7345	6.9627	6.4545	0.5082	0.9141	0.9927	0.9518	0.0073
Clostridioides difficile	R1	150	1364417	1 (1541905613)	bwa-mem	snvsniffer	bwa-mem/snvsniffer	14160	7908	55.8475	514	362	3.6299	6252	44.1525	33.0593	2.5115	30.5479	0.939	0.5585	0.7004	0.4415
Clostridioides difficile	R1	150	1364417	1 (1541905613)	bwa-mem	varscan	bwa-mem/varscan	14160	14021	99.0184	1263	15	8.9195	139	0.9816	6.8503	6.1711	0.6792	0.9174	0.9902	0.9524	0.0098
Clostridioides difficile	R1	150	1364417	1 (1541905613)	minimap2	16GT	minimap2/16GT	14160	13951	98.524	1195	87	8.4393	209	1.476	6.8601	5.8389	1.0212	0.9211	0.9852	0.9521	0.0148
Clostridioides difficile	R1	150	1364417	1 (1541905613)	minimap2	freebayes	minimap2/freebayes	14160	13997	98.8489	1250	0	8.8277	163	1.1511	6.9041	6.1076	0.7964	0.918	0.9885	0.9519	0.0115
Clostridioides difficile	R1	150	1364417	1 (1541905613)	minimap2	gatk	minimap2/gatk	14160	13821	97.6059	1118	626	7.8955	339	2.3941	7.119	5.4627	1.6564	0.9252	0.9761	0.95	0.0239
Clostridioides difficile	R1	150	1364417	1 (1541905613)	minimap2	lofreq	minimap2/lofreq	14160	13929	98.3686	725	0	5.1201	231	1.6314	4.6711	3.5424	1.1287	0.9505	0.9837	0.9668	0.0163
Clostridioides difficile	R1	150	1364417	1 (1541905613)	minimap2	mpileup	minimap2/mpileup	14160	13914	98.2627	715	0	5.0494	246	1.7373	4.6955	3.4936	1.202	0.9511	0.9826	0.9666	0.0174
Clostridioides difficile	R1	150	1364417	1 (1541905613)	minimap2	platypus	minimap2/platypus	14160	13582	95.9181	665	82	4.6963	578	4.0819	6.0734	3.2493	2.8242	0.9533	0.9592	0.9562	0.0408
Clostridioides difficile	R1	150	1364417	1 (1541905613)	minimap2	snver	minimap2/snver	14160	13822	97.613	892	0	6.2994	338	2.387	6.0099	4.3584	1.6515	0.9394	0.9761	0.9574	0.0239
Clostridioides difficile	R1	150	1364417	1 (1541905613)	minimap2	strelka	minimap2/strelka	14160	13808	97.5141	652	5	4.6045	352	2.4859	4.9056	3.1857	1.7199	0.9549	0.9751	0.9649	0.0249
Clostridioides difficile	R1	150	1364417	1 (1541905613)	minimap2	snvsniffer	minimap2/snvsniffer	14160	7899	55.7839	521	365	3.6794	6261	44.2161	33.1375	2.5457	30.5918	0.9381	0.5578	0.6996	0.4422
Clostridioides difficile	R1	150	1364417	1 (1541905613)	minimap2	varscan	minimap2/varscan	14160	13838	97.726	1050	15	7.4153	322	2.274	6.7037	5.1304	1.5733	0.9295	0.9773	0.9528	0.0227
Clostridioides difficile	R1	150	1364417	1 (1541905613)	novoalign	16GT	novoalign/16GT	14160	13996	98.8418	902	38	6.3701	164	1.1582	5.2086	4.4073	0.8013	0.9395	0.9884	0.9633	0.0116
Clostridioides difficile	R1	150	1364417	1 (1541905613)	novoalign	freebayes	novoalign/freebayes	14160	14028	99.0678	978	0	6.9068	132	0.9322	5.4236	4.7786	0.645	0.9348	0.9907	0.9619	0.0093
Clostridioides difficile	R1	150	1364417	1 (1541905613)	novoalign	gatk	novoalign/gatk	14160	13909	98.2274	1428	890	10.0847	251	1.7726	8.2038	6.9773	1.2264	0.9069	0.9823	0.9431	0.0177
Clostridioides difficile	R1	150	1364417	1 (1541905613)	novoalign	lofreq	novoalign/lofreq	14160	13990	98.7994	675	0	4.7669	170	1.2006	4.1287	3.2981	0.8306	0.954	0.988	0.9707	0.012
Clostridioides difficile	R1	150	1364417	1 (1541905613)	novoalign	mpileup	novoalign/mpileup	14160	13983	98.75	653	0	4.6116	177	1.25	4.0555	3.1906	0.8648	0.9554	0.9875	0.9712	0.0125
Clostridioides difficile	R1	150	1364417	1 (1541905613)	novoalign	platypus	novoalign/platypus	14160	13918	98.291	879	96	6.2076	242	1.709	5.4773	4.2949	1.1824	0.9406	0.9829	0.9613	0.0171
Clostridioides difficile	R1	150	1364417	1 (1541905613)	novoalign	snver	novoalign/snver	14160	13996	98.8418	854	0	6.0311	164	1.1582	4.974	4.1727	0.8013	0.9425	0.9884	0.9649	0.0116
Clostridioides difficile	R1	150	1364417	1 (1541905613)	novoalign	strelka	novoalign/strelka	14160	14016	98.9831	913	13	6.4477	144	1.0169	5.1646	4.461	0.7036	0.9388	0.9898	0.9636	0.0102
Clostridioides difficile	R1	150	1364417	1 (1541905613)	novoalign	snvsniffer	novoalign/snvsniffer	14160	7573	53.4816	366	241	2.5847	6587	46.5184	33.973	1.7883	32.1847	0.9539	0.5348	0.6854	0.4652
Clostridioides difficile	R1	150	1364417	1 (1541905613)	novoalign	varscan	novoalign/varscan	14160	13943	98.4675	815	8	5.7556	217	1.5325	5.0424	3.9822	1.0603	0.9448	0.9847	0.9643	0.0153
Clostridioides difficile	R1	150	1364417	1 (1541905613)	snippy	snippy	snippy	14160	13975	98.6935	606	0	4.2797	185	1.3065	3.8649	2.961	0.9039	0.9584	0.9869	0.9724	0.0131
Clostridioides difficile	R1	150	1364417	1 (1541905613)	stampy	16GT	stampy/16GT	14160	13811	97.5353	3653	493	25.798	349	2.4647	19.5541	17.8489	1.7052	0.7908	0.9754	0.8735	0.0246
Clostridioides difficile	R1	150	1364417	1 (1541905613)	stampy	freebayes	stampy/freebayes	14160	14077	99.4138	11387	0	80.4167	83	0.5862	56.0435	55.638	0.4055	0.5528	0.9941	0.7105	0.0059
Clostridioides difficile	R1	150	1364417	1 (1541905613)	stampy	gatk	stampy/gatk	14160	13899	98.1568	1921	941	13.5664	261	1.8432	10.6615	9.3862	1.2753	0.8786	0.9816	0.9272	0.0184
Clostridioides difficile	R1	150	1364417	1 (1541905613)	stampy	lofreq	stampy/lofreq	14160	13836	97.7119	1717	0	12.1257	324	2.2881	9.9725	8.3894	1.5831	0.8896	0.9771	0.9313	0.0229
Clostridioides difficile	R1	150	1364417	1 (1541905613)	stampy	mpileup	stampy/mpileup	14160	13820	97.5989	1628	0	11.4972	340	2.4011	9.6158	7.9546	1.6613	0.8946	0.976	0.9335	0.024
Clostridioides difficile	R1	150	1364417	1 (1541905613)	stampy	platypus	stampy/platypus	14160	13726	96.935	1482	207	10.4661	434	3.065	9.3618	7.2412	2.1206	0.9026	0.9694	0.9348	0.0306
Clostridioides difficile	R1	150	1364417	1 (1541905613)	stampy	snver	stampy/snver	14160	13820	97.5989	2079	0	14.6822	340	2.4011	11.8195	10.1582	1.6613	0.8692	0.976	0.9195	0.024
Clostridioides difficile	R1	150	1364417	1 (1541905613)	stampy	strelka	stampy/strelka	14160	13814	97.5565	993	23	7.0127	346	2.4435	6.5425	4.8519	1.6906	0.9329	0.9756	0.9538	0.0244
Clostridioides difficile	R1	150	1364417	1 (1541905613)	stampy	snvsniffer	stampy/snvsniffer	14160	8059	56.9138	684	424	4.8305	6101	43.0862	33.1521	3.3421	29.8101	0.9218	0.5691	0.7037	0.4309
Clostridioides difficile	R1	150	1364417	1 (1541905613)	stampy	varscan	stampy/varscan	14160	13797	97.4364	2067	182	14.5975	363	2.5636	11.8732	10.0996	1.7737	0.8697	0.9744	0.9191	0.0256
Clostridioides difficile	R1	150	1364417	2 (1541906146)	bwa-mem	16GT	bwa-mem/16GT	14160	14045	99.1879	1554	62	10.9746	115	0.8121	8.1549	7.593	0.5619	0.9004	0.9919	0.9439	0.0081
Clostridioides difficile	R1	150	1364417	2 (1541906146)	bwa-mem	freebayes	bwa-mem/freebayes	14160	14093	99.5268	1676	0	11.8362	67	0.4732	8.5165	8.1891	0.3274	0.8937	0.9953	0.9418	0.0047
Clostridioides difficile	R1	150	1364417	2 (1541906146)	bwa-mem	gatk	bwa-mem/gatk	14160	13905	98.1992	1692	844	11.9492	255	1.8008	9.5132	8.2673	1.246	0.8915	0.982	0.9346	0.018
Clostridioides difficile	R1	150	1364417	2 (1541906146)	bwa-mem	lofreq	bwa-mem/lofreq	14160	14071	99.3715	1085	0	7.6624	89	0.6285	5.7363	5.3014	0.4349	0.9284	0.9937	0.9599	0.0063
Clostridioides difficile	R1	150	1364417	2 (1541906146)	bwa-mem	mpileup	bwa-mem/mpileup	14160	14056	99.2655	1082	0	7.6412	104	0.7345	5.7949	5.2868	0.5082	0.9285	0.9927	0.9595	0.0073
Clostridioides difficile	R1	150	1364417	2 (1541906146)	bwa-mem	platypus	bwa-mem/platypus	14160	13922	98.3192	958	81	6.7655	238	1.6808	5.8438	4.6809	1.1629	0.9356	0.9832	0.9588	0.0168
Clostridioides difficile	R1	150	1364417	2 (1541906146)	bwa-mem	snver	bwa-mem/snver	14160	14071	99.3715	1283	0	9.0607	89	0.6285	6.7037	6.2689	0.4349	0.9164	0.9937	0.9535	0.0063
Clostridioides difficile	R1	150	1364417	2 (1541906146)	bwa-mem	strelka	bwa-mem/strelka	14160	14060	99.2938	1326	1	9.3644	100	0.7062	6.9676	6.479	0.4886	0.9138	0.9929	0.9517	0.0071
Clostridioides difficile	R1	150	1364417	2 (1541906146)	bwa-mem	snvsniffer	bwa-mem/snvsniffer	14160	7931	56.0099	515	366	3.637	6229	43.9901	32.9518	2.5163	30.4355	0.939	0.5601	0.7017	0.4399
Clostridioides difficile	R1	150	1364417	2 (1541906146)	bwa-mem	varscan	bwa-mem/varscan	14160	14025	99.0466	1264	15	8.9266	135	0.9534	6.8356	6.176	0.6596	0.9173	0.9905	0.9525	0.0095
Clostridioides difficile	R1	150	1364417	2 (1541906146)	minimap2	16GT	minimap2/16GT	14160	13954	98.5452	1185	76	8.3686	206	1.4548	6.7966	5.79	1.0065	0.9217	0.9855	0.9525	0.0145
Clostridioides difficile	R1	150	1364417	2 (1541906146)	minimap2	freebayes	minimap2/freebayes	14160	13996	98.8418	1258	0	8.8842	164	1.1582	6.948	6.1467	0.8013	0.9175	0.9884	0.9516	0.0116
Clostridioides difficile	R1	150	1364417	2 (1541906146)	minimap2	gatk	minimap2/gatk	14160	13819	97.5918	1158	694	8.178	341	2.4082	7.3243	5.6581	1.6662	0.9227	0.9759	0.9486	0.0241
Clostridioides difficile	R1	150	1364417	2 (1541906146)	minimap2	lofreq	minimap2/lofreq	14160	13912	98.2486	753	0	5.3178	248	1.7514	4.891	3.6792	1.2118	0.9487	0.9825	0.9653	0.0175
Clostridioides difficile	R1	150	1364417	2 (1541906146)	minimap2	mpileup	minimap2/mpileup	14160	13900	98.1638	707	0	4.9929	260	1.8362	4.7249	3.4545	1.2704	0.9516	0.9816	0.9664	0.0184
Clostridioides difficile	R1	150	1364417	2 (1541906146)	minimap2	platypus	minimap2/platypus	14160	13557	95.7415	682	85	4.8164	603	4.2585	6.2786	3.3323	2.9463	0.9521	0.9574	0.9547	0.0426
Clostridioides difficile	R1	150	1364417	2 (1541906146)	minimap2	snver	minimap2/snver	14160	13826	97.6412	887	0	6.2641	334	2.3588	5.9659	4.334	1.632	0.9397	0.9764	0.9577	0.0236
Clostridioides difficile	R1	150	1364417	2 (1541906146)	minimap2	strelka	minimap2/strelka	14160	13820	97.5989	648	5	4.5763	340	2.4011	4.8275	3.1662	1.6613	0.9552	0.976	0.9655	0.024
Clostridioides difficile	R1	150	1364417	2 (1541906146)	minimap2	snvsniffer	minimap2/snvsniffer	14160	7918	55.9181	531	377	3.75	6242	44.0819	33.0935	2.5945	30.499	0.9372	0.5592	0.7005	0.4408
Clostridioides difficile	R1	150	1364417	2 (1541906146)	minimap2	varscan	minimap2/varscan	14160	13829	97.6624	1056	20	7.4576	331	2.3376	6.777	5.1597	1.6173	0.9291	0.9766	0.9523	0.0234
Clostridioides difficile	R1	150	1364417	2 (1541906146)	novoalign	16GT	novoalign/16GT	14160	13992	98.8136	923	43	6.5184	168	1.1864	5.3307	4.5099	0.8209	0.9381	0.9881	0.9625	0.0119
Clostridioides difficile	R1	150	1364417	2 (1541906146)	novoalign	freebayes	novoalign/freebayes	14160	14030	99.0819	993	0	7.0127	130	0.9181	5.4871	4.8519	0.6352	0.9339	0.9908	0.9615	0.0092
Clostridioides difficile	R1	150	1364417	2 (1541906146)	novoalign	gatk	novoalign/gatk	14160	13913	98.2556	1479	932	10.4449	247	1.7444	8.4334	7.2265	1.2069	0.9039	0.9826	0.9416	0.0174
Clostridioides difficile	R1	150	1364417	2 (1541906146)	novoalign	lofreq	novoalign/lofreq	14160	13987	98.7782	679	0	4.7952	173	1.2218	4.163	3.3177	0.8453	0.9537	0.9878	0.9705	0.0122
Clostridioides difficile	R1	150	1364417	2 (1541906146)	novoalign	mpileup	novoalign/mpileup	14160	13981	98.7359	661	0	4.6681	179	1.2641	4.1043	3.2297	0.8746	0.9549	0.9874	0.9709	0.0126
Clostridioides difficile	R1	150	1364417	2 (1541906146)	novoalign	platypus	novoalign/platypus	14160	13918	98.291	915	113	6.4619	242	1.709	5.6532	4.4708	1.1824	0.9383	0.9829	0.9601	0.0171
Clostridioides difficile	R1	150	1364417	2 (1541906146)	novoalign	snver	novoalign/snver	14160	13993	98.8206	862	0	6.0876	167	1.1794	5.0278	4.2118	0.816	0.942	0.9882	0.9645	0.0118
Clostridioides difficile	R1	150	1364417	2 (1541906146)	novoalign	strelka	novoalign/strelka	14160	14014	98.9689	928	7	6.5537	146	1.0311	5.2477	4.5343	0.7134	0.9379	0.9897	0.9631	0.0103
Clostridioides difficile	R1	150	1364417	2 (1541906146)	novoalign	snvsniffer	novoalign/snvsniffer	14160	7589	53.5946	363	241	2.5636	6571	46.4054	33.8802	1.7737	32.1065	0.9544	0.5359	0.6864	0.4641
Clostridioides difficile	R1	150	1364417	2 (1541906146)	novoalign	varscan	novoalign/varscan	14160	13945	98.4816	826	7	5.8333	215	1.5184	5.0864	4.0359	1.0505	0.9441	0.9848	0.964	0.0152
Clostridioides difficile	R1	150	1364417	2 (1541906146)	snippy	snippy	snippy	14160	13986	98.7712	622	0	4.3927	174	1.2288	3.8893	3.0392	0.8502	0.9574	0.9877	0.9723	0.0123
Clostridioides difficile	R1	150	1364417	2 (1541906146)	stampy	16GT	stampy/16GT	14160	13801	97.4647	3626	504	25.6073	359	2.5353	19.4711	17.717	1.7541	0.7919	0.9746	0.8738	0.0254
Clostridioides difficile	R1	150	1364417	2 (1541906146)	stampy	freebayes	stampy/freebayes	14160	14073	99.3856	11145	0	78.7076	87	0.6144	54.8806	54.4555	0.4251	0.5581	0.9939	0.7148	0.0061
Clostridioides difficile	R1	150	1364417	2 (1541906146)	stampy	gatk	stampy/gatk	14160	13912	98.2486	1960	941	13.8418	248	1.7514	10.7885	9.5767	1.2118	0.8765	0.9825	0.9265	0.0175
Clostridioides difficile	R1	150	1364417	2 (1541906146)	stampy	lofreq	stampy/lofreq	14160	13835	97.7048	1751	0	12.3658	325	2.2952	10.1435	8.5556	1.588	0.8877	0.977	0.9302	0.023
Clostridioides difficile	R1	150	1364417	2 (1541906146)	stampy	mpileup	stampy/mpileup	14160	13815	97.5636	1658	0	11.709	345	2.4364	9.7868	8.1011	1.6857	0.8928	0.9756	0.9324	0.0244
Clostridioides difficile	R1	150	1364417	2 (1541906146)	stampy	platypus	stampy/platypus	14160	13744	97.0621	1542	180	10.8898	416	2.9379	9.567	7.5344	2.0326	0.8991	0.9706	0.9335	0.0294
Clostridioides difficile	R1	150	1364417	2 (1541906146)	stampy	snver	stampy/snver	14160	13831	97.6766	2120	0	14.9718	329	2.3234	11.966	10.3585	1.6075	0.8671	0.9768	0.9187	0.0232
Clostridioides difficile	R1	150	1364417	2 (1541906146)	stampy	strelka	stampy/strelka	14160	13806	97.5	1039	28	7.3376	354	2.5	6.8063	5.0767	1.7297	0.93	0.975	0.952	0.025
Clostridioides difficile	R1	150	1364417	2 (1541906146)	stampy	snvsniffer	stampy/snvsniffer	14160	8080	57.0621	674	428	4.7599	6080	42.9379	33.0007	3.2932	29.7075	0.923	0.5706	0.7052	0.4294
Clostridioides difficile	R1	150	1364417	2 (1541906146)	stampy	varscan	stampy/varscan	14160	13791	97.3941	2120	179	14.9718	369	2.6059	12.1615	10.3585	1.803	0.8668	0.9739	0.9172	0.0261
Clostridioides difficile	R1	150	1364417	3 (1541906146)	bwa-mem	16GT	bwa-mem/16GT	14160	14045	99.1879	1554	62	10.9746	115	0.8121	8.1549	7.593	0.5619	0.9004	0.9919	0.9439	0.0081
Clostridioides difficile	R1	150	1364417	3 (1541906146)	bwa-mem	freebayes	bwa-mem/freebayes	14160	14093	99.5268	1676	0	11.8362	67	0.4732	8.5165	8.1891	0.3274	0.8937	0.9953	0.9418	0.0047
Clostridioides difficile	R1	150	1364417	3 (1541906146)	bwa-mem	gatk	bwa-mem/gatk	14160	13905	98.1992	1692	844	11.9492	255	1.8008	9.5132	8.2673	1.246	0.8915	0.982	0.9346	0.018
Clostridioides difficile	R1	150	1364417	3 (1541906146)	bwa-mem	lofreq	bwa-mem/lofreq	14160	14071	99.3715	1085	0	7.6624	89	0.6285	5.7363	5.3014	0.4349	0.9284	0.9937	0.9599	0.0063
Clostridioides difficile	R1	150	1364417	3 (1541906146)	bwa-mem	mpileup	bwa-mem/mpileup	14160	14056	99.2655	1082	0	7.6412	104	0.7345	5.7949	5.2868	0.5082	0.9285	0.9927	0.9595	0.0073
Clostridioides difficile	R1	150	1364417	3 (1541906146)	bwa-mem	platypus	bwa-mem/platypus	14160	13922	98.3192	958	81	6.7655	238	1.6808	5.8438	4.6809	1.1629	0.9356	0.9832	0.9588	0.0168
Clostridioides difficile	R1	150	1364417	3 (1541906146)	bwa-mem	snver	bwa-mem/snver	14160	14071	99.3715	1283	0	9.0607	89	0.6285	6.7037	6.2689	0.4349	0.9164	0.9937	0.9535	0.0063
Clostridioides difficile	R1	150	1364417	3 (1541906146)	bwa-mem	strelka	bwa-mem/strelka	14160	14060	99.2938	1326	1	9.3644	100	0.7062	6.9676	6.479	0.4886	0.9138	0.9929	0.9517	0.0071
Clostridioides difficile	R1	150	1364417	3 (1541906146)	bwa-mem	snvsniffer	bwa-mem/snvsniffer	14160	7931	56.0099	515	366	3.637	6229	43.9901	32.9518	2.5163	30.4355	0.939	0.5601	0.7017	0.4399
Clostridioides difficile	R1	150	1364417	3 (1541906146)	bwa-mem	varscan	bwa-mem/varscan	14160	14025	99.0466	1264	15	8.9266	135	0.9534	6.8356	6.176	0.6596	0.9173	0.9905	0.9525	0.0095
Clostridioides difficile	R1	150	1364417	3 (1541906146)	minimap2	16GT	minimap2/16GT	14160	13954	98.5452	1185	76	8.3686	206	1.4548	6.7966	5.79	1.0065	0.9217	0.9855	0.9525	0.0145
Clostridioides difficile	R1	150	1364417	3 (1541906146)	minimap2	freebayes	minimap2/freebayes	14160	13996	98.8418	1258	0	8.8842	164	1.1582	6.948	6.1467	0.8013	0.9175	0.9884	0.9516	0.0116
Clostridioides difficile	R1	150	1364417	3 (1541906146)	minimap2	gatk	minimap2/gatk	14160	13819	97.5918	1158	694	8.178	341	2.4082	7.3243	5.6581	1.6662	0.9227	0.9759	0.9486	0.0241
Clostridioides difficile	R1	150	1364417	3 (1541906146)	minimap2	lofreq	minimap2/lofreq	14160	13912	98.2486	753	0	5.3178	248	1.7514	4.891	3.6792	1.2118	0.9487	0.9825	0.9653	0.0175
Clostridioides difficile	R1	150	1364417	3 (1541906146)	minimap2	mpileup	minimap2/mpileup	14160	13900	98.1638	707	0	4.9929	260	1.8362	4.7249	3.4545	1.2704	0.9516	0.9816	0.9664	0.0184
Clostridioides difficile	R1	150	1364417	3 (1541906146)	minimap2	platypus	minimap2/platypus	14160	13557	95.7415	682	85	4.8164	603	4.2585	6.2786	3.3323	2.9463	0.9521	0.9574	0.9547	0.0426
Clostridioides difficile	R1	150	1364417	3 (1541906146)	minimap2	snver	minimap2/snver	14160	13826	97.6412	887	0	6.2641	334	2.3588	5.9659	4.334	1.632	0.9397	0.9764	0.9577	0.0236
Clostridioides difficile	R1	150	1364417	3 (1541906146)	minimap2	strelka	minimap2/strelka	14160	13820	97.5989	648	5	4.5763	340	2.4011	4.8275	3.1662	1.6613	0.9552	0.976	0.9655	0.024
Clostridioides difficile	R1	150	1364417	3 (1541906146)	minimap2	snvsniffer	minimap2/snvsniffer	14160	7918	55.9181	531	377	3.75	6242	44.0819	33.0935	2.5945	30.499	0.9372	0.5592	0.7005	0.4408
Clostridioides difficile	R1	150	1364417	3 (1541906146)	minimap2	varscan	minimap2/varscan	14160	13829	97.6624	1056	20	7.4576	331	2.3376	6.777	5.1597	1.6173	0.9291	0.9766	0.9523	0.0234
Clostridioides difficile	R1	150	1364417	3 (1541906146)	novoalign	16GT	novoalign/16GT	14160	13992	98.8136	923	43	6.5184	168	1.1864	5.3307	4.5099	0.8209	0.9381	0.9881	0.9625	0.0119
Clostridioides difficile	R1	150	1364417	3 (1541906146)	novoalign	freebayes	novoalign/freebayes	14160	14030	99.0819	993	0	7.0127	130	0.9181	5.4871	4.8519	0.6352	0.9339	0.9908	0.9615	0.0092
Clostridioides difficile	R1	150	1364417	3 (1541906146)	novoalign	gatk	novoalign/gatk	14160	13913	98.2556	1479	932	10.4449	247	1.7444	8.4334	7.2265	1.2069	0.9039	0.9826	0.9416	0.0174
Clostridioides difficile	R1	150	1364417	3 (1541906146)	novoalign	lofreq	novoalign/lofreq	14160	13987	98.7782	679	0	4.7952	173	1.2218	4.163	3.3177	0.8453	0.9537	0.9878	0.9705	0.0122
Clostridioides difficile	R1	150	1364417	3 (1541906146)	novoalign	mpileup	novoalign/mpileup	14160	13981	98.7359	661	0	4.6681	179	1.2641	4.1043	3.2297	0.8746	0.9549	0.9874	0.9709	0.0126
Clostridioides difficile	R1	150	1364417	3 (1541906146)	novoalign	platypus	novoalign/platypus	14160	13918	98.291	915	113	6.4619	242	1.709	5.6532	4.4708	1.1824	0.9383	0.9829	0.9601	0.0171
Clostridioides difficile	R1	150	1364417	3 (1541906146)	novoalign	snver	novoalign/snver	14160	13993	98.8206	862	0	6.0876	167	1.1794	5.0278	4.2118	0.816	0.942	0.9882	0.9645	0.0118
Clostridioides difficile	R1	150	1364417	3 (1541906146)	novoalign	strelka	novoalign/strelka	14160	14014	98.9689	928	7	6.5537	146	1.0311	5.2477	4.5343	0.7134	0.9379	0.9897	0.9631	0.0103
Clostridioides difficile	R1	150	1364417	3 (1541906146)	novoalign	snvsniffer	novoalign/snvsniffer	14160	7589	53.5946	363	241	2.5636	6571	46.4054	33.8802	1.7737	32.1065	0.9544	0.5359	0.6864	0.4641
Clostridioides difficile	R1	150	1364417	3 (1541906146)	novoalign	varscan	novoalign/varscan	14160	13945	98.4816	826	7	5.8333	215	1.5184	5.0864	4.0359	1.0505	0.9441	0.9848	0.964	0.0152
Clostridioides difficile	R1	150	1364417	3 (1541906146)	snippy	snippy	snippy	14160	13986	98.7712	622	0	4.3927	174	1.2288	3.8893	3.0392	0.8502	0.9574	0.9877	0.9723	0.0123
Clostridioides difficile	R1	150	1364417	3 (1541906146)	stampy	16GT	stampy/16GT	14160	13801	97.4647	3625	505	25.6003	359	2.5353	19.4662	17.7121	1.7541	0.792	0.9746	0.8739	0.0254
Clostridioides difficile	R1	150	1364417	3 (1541906146)	stampy	freebayes	stampy/freebayes	14160	14074	99.3927	11146	0	78.7147	86	0.6073	54.8806	54.4604	0.4202	0.558	0.9939	0.7147	0.0061
Clostridioides difficile	R1	150	1364417	3 (1541906146)	stampy	gatk	stampy/gatk	14160	13913	98.2556	1962	953	13.8559	247	1.7444	10.7934	9.5865	1.2069	0.8764	0.9826	0.9265	0.0174
Clostridioides difficile	R1	150	1364417	3 (1541906146)	stampy	lofreq	stampy/lofreq	14160	13837	97.7189	1753	0	12.3799	323	2.2811	10.1435	8.5653	1.5782	0.8876	0.9772	0.9302	0.0228
Clostridioides difficile	R1	150	1364417	3 (1541906146)	stampy	mpileup	stampy/mpileup	14160	13819	97.5918	1666	0	11.7655	341	2.4082	9.8064	8.1402	1.6662	0.8924	0.9759	0.9323	0.0241
Clostridioides difficile	R1	150	1364417	3 (1541906146)	stampy	platypus	stampy/platypus	14160	13744	97.0621	1523	173	10.7556	416	2.9379	9.4741	7.4415	2.0326	0.9002	0.9706	0.9341	0.0294
Clostridioides difficile	R1	150	1364417	3 (1541906146)	stampy	snver	stampy/snver	14160	13834	97.6977	2120	0	14.9718	326	2.3023	11.9514	10.3585	1.5929	0.8671	0.977	0.9188	0.023
Clostridioides difficile	R1	150	1364417	3 (1541906146)	stampy	strelka	stampy/strelka	14160	13819	97.5918	1038	28	7.3305	341	2.4082	6.7379	5.0718	1.6662	0.9301	0.9759	0.9524	0.0241
Clostridioides difficile	R1	150	1364417	3 (1541906146)	stampy	snvsniffer	stampy/snvsniffer	14160	8080	57.0621	672	429	4.7458	6080	42.9379	32.9909	3.2835	29.7075	0.9232	0.5706	0.7053	0.4294
Clostridioides difficile	R1	150	1364417	3 (1541906146)	stampy	varscan	stampy/varscan	14160	13796	97.4294	2124	178	15	364	2.5706	12.1566	10.3781	1.7785	0.8666	0.9743	0.9173	0.0257
Clostridioides difficile	R1	300	682209	1 (1541908229)	bwa-mem	16GT	bwa-mem/16GT	14160	14109	99.6398	1818	61	12.839	51	0.3602	9.1321	8.8829	0.2492	0.8859	0.9964	0.9379	0.0036
Clostridioides difficile	R1	300	682209	1 (1541908229)	bwa-mem	freebayes	bwa-mem/freebayes	14160	14123	99.7387	1661	0	11.7302	37	0.2613	8.2966	8.1158	0.1808	0.8948	0.9974	0.9433	0.0026
Clostridioides difficile	R1	300	682209	1 (1541908229)	bwa-mem	gatk	bwa-mem/gatk	14160	13913	98.2556	1490	780	10.5226	247	1.7444	8.4871	7.2803	1.2069	0.9033	0.9826	0.9413	0.0174
Clostridioides difficile	R1	300	682209	1 (1541908229)	bwa-mem	lofreq	bwa-mem/lofreq	14160	13968	98.6441	917	0	6.476	192	1.3559	5.4187	4.4805	0.9381	0.9384	0.9864	0.9618	0.0136
Clostridioides difficile	R1	300	682209	1 (1541908229)	bwa-mem	mpileup	bwa-mem/mpileup	14160	13962	98.6017	857	0	6.0523	198	1.3983	5.1548	4.1874	0.9674	0.9422	0.986	0.9636	0.014
Clostridioides difficile	R1	300	682209	1 (1541908229)	bwa-mem	platypus	bwa-mem/platypus	14160	13909	98.2274	1141	129	8.0579	251	1.7726	6.8014	5.575	1.2264	0.9242	0.9823	0.9524	0.0177
Clostridioides difficile	R1	300	682209	1 (1541908229)	bwa-mem	snver	bwa-mem/snver	14160	14022	99.0254	1227	0	8.6653	138	0.9746	6.6695	5.9952	0.6743	0.9195	0.9903	0.9536	0.0097
Clostridioides difficile	R1	300	682209	1 (1541908229)	bwa-mem	strelka	bwa-mem/strelka	14160	13933	98.3969	965	9	6.815	227	1.6031	5.8242	4.7151	1.1091	0.9352	0.984	0.959	0.016
Clostridioides difficile	R1	300	682209	1 (1541908229)	bwa-mem	snvsniffer	bwa-mem/snvsniffer	14160	3578	25.2684	327	258	2.3093	10582	74.7316	53.3024	1.5978	51.7046	0.9163	0.2527	0.3961	0.7473
Clostridioides difficile	R1	300	682209	1 (1541908229)	bwa-mem	varscan	bwa-mem/varscan	14160	13893	98.1144	1143	9	8.072	267	1.8856	6.8894	5.5848	1.3046	0.924	0.9811	0.9517	0.0189
Clostridioides difficile	R1	300	682209	1 (1541908229)	minimap2	16GT	minimap2/16GT	14160	14061	99.3008	1513	105	10.685	99	0.6992	7.8764	7.3927	0.4837	0.9029	0.993	0.9458	0.007
Clostridioides difficile	R1	300	682209	1 (1541908229)	minimap2	freebayes	minimap2/freebayes	14160	14068	99.3503	1446	0	10.2119	92	0.6497	7.5148	7.0653	0.4495	0.9068	0.9935	0.9482	0.0065
Clostridioides difficile	R1	300	682209	1 (1541908229)	minimap2	gatk	minimap2/gatk	14160	13888	98.0791	1242	690	8.7712	272	1.9209	7.3975	6.0685	1.329	0.9179	0.9808	0.9483	0.0192
Clostridioides difficile	R1	300	682209	1 (1541908229)	minimap2	lofreq	minimap2/lofreq	14160	13901	98.1709	742	0	5.2401	259	1.8291	4.891	3.6255	1.2655	0.9493	0.9817	0.9652	0.0183
Clostridioides difficile	R1	300	682209	1 (1541908229)	minimap2	mpileup	minimap2/mpileup	14160	13887	98.072	703	0	4.9647	273	1.928	4.7688	3.4349	1.3339	0.9518	0.9807	0.966	0.0193
Clostridioides difficile	R1	300	682209	1 (1541908229)	minimap2	platypus	minimap2/platypus	14160	13836	97.7119	1006	164	7.1045	324	2.2881	6.4985	4.9154	1.5831	0.9322	0.9771	0.9541	0.0229
Clostridioides difficile	R1	300	682209	1 (1541908229)	minimap2	snver	minimap2/snver	14160	13896	98.1356	992	0	7.0056	264	1.8644	6.1369	4.847	1.2899	0.9334	0.9814	0.9568	0.0186
Clostridioides difficile	R1	300	682209	1 (1541908229)	minimap2	strelka	minimap2/strelka	14160	13862	97.8955	735	6	5.1907	298	2.1045	5.0473	3.5913	1.4561	0.9496	0.979	0.9641	0.021
Clostridioides difficile	R1	300	682209	1 (1541908229)	minimap2	snvsniffer	minimap2/snvsniffer	14160	3575	25.2472	328	256	2.3164	10585	74.7528	53.3219	1.6026	51.7193	0.916	0.2525	0.3959	0.7475
Clostridioides difficile	R1	300	682209	1 (1541908229)	minimap2	varscan	minimap2/varscan	14160	13798	97.4435	985	24	6.9562	362	2.5565	6.5816	4.8128	1.7688	0.9334	0.9744	0.9535	0.0256
Clostridioides difficile	R1	300	682209	1 (1541908229)	novoalign	16GT	novoalign/16GT	14160	14031	99.089	1143	54	8.072	129	0.911	6.2151	5.5848	0.6303	0.9247	0.9909	0.9567	0.0091
Clostridioides difficile	R1	300	682209	1 (1541908229)	novoalign	freebayes	novoalign/freebayes	14160	14079	99.428	1140	0	8.0508	81	0.572	5.9659	5.5701	0.3958	0.9251	0.9943	0.9585	0.0057
Clostridioides difficile	R1	300	682209	1 (1541908229)	novoalign	gatk	novoalign/gatk	14160	13904	98.1921	1387	838	9.7952	256	1.8079	8.0279	6.777	1.2508	0.9093	0.9819	0.9442	0.0181
Clostridioides difficile	R1	300	682209	1 (1541908229)	novoalign	lofreq	novoalign/lofreq	14160	13938	98.4322	767	0	5.4167	222	1.5678	4.8323	3.7476	1.0847	0.9478	0.9843	0.9657	0.0157
Clostridioides difficile	R1	300	682209	1 (1541908229)	novoalign	mpileup	novoalign/mpileup	14160	13933	98.3969	662	0	4.6751	227	1.6031	4.3437	3.2346	1.1091	0.9546	0.984	0.9691	0.016
Clostridioides difficile	R1	300	682209	1 (1541908229)	novoalign	platypus	novoalign/platypus	14160	13913	98.2556	1128	152	7.9661	247	1.7444	6.7184	5.5115	1.2069	0.925	0.9826	0.9529	0.0174
Clostridioides difficile	R1	300	682209	1 (1541908229)	novoalign	snver	novoalign/snver	14160	13942	98.4605	979	0	6.9138	218	1.5395	5.8487	4.7835	1.0652	0.9344	0.9846	0.9588	0.0154
Clostridioides difficile	R1	300	682209	1 (1541908229)	novoalign	strelka	novoalign/strelka	14160	13932	98.3898	865	7	6.1088	228	1.6102	5.3405	4.2265	1.114	0.9415	0.9839	0.9622	0.0161
Clostridioides difficile	R1	300	682209	1 (1541908229)	novoalign	snvsniffer	novoalign/snvsniffer	14160	3421	24.1596	261	184	1.8432	10739	75.8404	53.747	1.2753	52.4718	0.9291	0.2416	0.3835	0.7584
Clostridioides difficile	R1	300	682209	1 (1541908229)	novoalign	varscan	novoalign/varscan	14160	13858	97.8672	956	1	6.7514	302	2.1328	6.1467	4.6711	1.4756	0.9355	0.9787	0.9566	0.0213
Clostridioides difficile	R1	300	682209	1 (1541908229)	snippy	snippy	snippy	14160	14046	99.1949	785	0	5.5438	114	0.8051	4.3926	3.8356	0.557	0.9471	0.9919	0.969	0.0081
Clostridioides difficile	R1	300	682209	1 (1541908229)	stampy	16GT	stampy/16GT	14160	13838	97.726	3919	658	27.6766	322	2.274	20.7219	19.1486	1.5733	0.7793	0.9773	0.8671	0.0227
Clostridioides difficile	R1	300	682209	1 (1541908229)	stampy	freebayes	stampy/freebayes	14160	14092	99.5198	17343	0	122.479	68	0.4802	85.0718	84.7395	0.3323	0.4483	0.9952	0.6181	0.0048
Clostridioides difficile	R1	300	682209	1 (1541908229)	stampy	gatk	stampy/gatk	14160	13911	98.2415	2045	1022	14.4421	249	1.7585	11.2087	9.9921	1.2166	0.8718	0.9824	0.9238	0.0176
Clostridioides difficile	R1	300	682209	1 (1541908229)	stampy	lofreq	stampy/lofreq	14160	13758	97.161	1255	0	8.863	402	2.839	8.0963	6.132	1.9642	0.9164	0.9716	0.9432	0.0284
Clostridioides difficile	R1	300	682209	1 (1541908229)	stampy	mpileup	stampy/mpileup	14160	13759	97.1681	1209	0	8.5381	401	2.8319	7.8666	5.9073	1.9593	0.9192	0.9717	0.9447	0.0283
Clostridioides difficile	R1	300	682209	1 (1541908229)	stampy	platypus	stampy/platypus	14160	13678	96.596	1173	125	8.2839	482	3.404	8.0865	5.7314	2.3551	0.921	0.966	0.943	0.034
Clostridioides difficile	R1	300	682209	1 (1541908229)	stampy	snver	stampy/snver	14160	13725	96.928	1693	0	11.9562	435	3.072	10.3976	8.2722	2.1255	0.8902	0.9693	0.9281	0.0307
Clostridioides difficile	R1	300	682209	1 (1541908229)	stampy	strelka	stampy/strelka	14160	13706	96.7938	742	19	5.2401	454	3.2062	5.8438	3.6255	2.2183	0.9486	0.9679	0.9582	0.0321
Clostridioides difficile	R1	300	682209	1 (1541908229)	stampy	snvsniffer	stampy/snvsniffer	14160	3682	26.0028	427	299	3.0155	10478	73.9972	53.2829	2.0864	51.1965	0.8961	0.26	0.4031	0.74
Clostridioides difficile	R1	300	682209	1 (1541908229)	stampy	varscan	stampy/varscan	14160	13663	96.4901	1635	169	11.5466	497	3.5099	10.4172	7.9888	2.4284	0.8931	0.9649	0.9276	0.0351
Clostridioides difficile	R1	300	682209	2 (1541910020)	bwa-mem	16GT	bwa-mem/16GT	14160	14101	99.5833	1811	63	12.7895	59	0.4167	9.137	8.8487	0.2883	0.8862	0.9958	0.9378	0.0042
Clostridioides difficile	R1	300	682209	2 (1541910020)	bwa-mem	freebayes	bwa-mem/freebayes	14160	14124	99.7458	1677	0	11.8432	36	0.2542	8.3699	8.194	0.1759	0.8939	0.9975	0.9429	0.0025
Clostridioides difficile	R1	300	682209	2 (1541910020)	bwa-mem	gatk	bwa-mem/gatk	14160	13915	98.2698	1459	743	10.3037	245	1.7302	8.3259	7.1288	1.1971	0.9051	0.9827	0.9423	0.0173
Clostridioides difficile	R1	300	682209	2 (1541910020)	bwa-mem	lofreq	bwa-mem/lofreq	14160	13968	98.6441	917	0	6.476	192	1.3559	5.4187	4.4805	0.9381	0.9384	0.9864	0.9618	0.0136
Clostridioides difficile	R1	300	682209	2 (1541910020)	bwa-mem	mpileup	bwa-mem/mpileup	14160	13962	98.6017	869	0	6.137	198	1.3983	5.2135	4.246	0.9674	0.9414	0.986	0.9632	0.014
Clostridioides difficile	R1	300	682209	2 (1541910020)	bwa-mem	platypus	bwa-mem/platypus	14160	13913	98.2556	1137	123	8.0297	247	1.7444	6.7624	5.5555	1.2069	0.9245	0.9826	0.9527	0.0174
Clostridioides difficile	R1	300	682209	2 (1541910020)	bwa-mem	snver	bwa-mem/snver	14160	14024	99.0395	1264	0	8.9266	136	0.9605	6.8405	6.176	0.6645	0.9173	0.9904	0.9524	0.0096
Clostridioides difficile	R1	300	682209	2 (1541910020)	bwa-mem	strelka	bwa-mem/strelka	14160	13941	98.4534	992	6	7.0056	219	1.5466	5.9171	4.847	1.0701	0.9336	0.9845	0.9584	0.0155
Clostridioides difficile	R1	300	682209	2 (1541910020)	bwa-mem	snvsniffer	bwa-mem/snvsniffer	14160	3587	25.3319	332	249	2.3446	10573	74.6681	53.2829	1.6222	51.6607	0.9153	0.2533	0.3968	0.7467
Clostridioides difficile	R1	300	682209	2 (1541910020)	bwa-mem	varscan	bwa-mem/varscan	14160	13887	98.072	1175	11	8.298	273	1.928	7.0751	5.7412	1.3339	0.922	0.9807	0.9504	0.0193
Clostridioides difficile	R1	300	682209	2 (1541910020)	minimap2	16GT	minimap2/16GT	14160	14059	99.2867	1553	120	10.9675	101	0.7133	8.0816	7.5881	0.4935	0.9005	0.9929	0.9444	0.0071
Clostridioides difficile	R1	300	682209	2 (1541910020)	minimap2	freebayes	minimap2/freebayes	14160	14071	99.3715	1457	0	10.2895	89	0.6285	7.5539	7.119	0.4349	0.9062	0.9937	0.9479	0.0063
Clostridioides difficile	R1	300	682209	2 (1541910020)	minimap2	gatk	minimap2/gatk	14160	13898	98.1497	1291	710	9.1172	262	1.8503	7.5881	6.3079	1.2802	0.915	0.9815	0.9471	0.0185
Clostridioides difficile	R1	300	682209	2 (1541910020)	minimap2	lofreq	minimap2/lofreq	14160	13903	98.185	769	0	5.4308	257	1.815	5.0131	3.7574	1.2557	0.9476	0.9819	0.9644	0.0181
Clostridioides difficile	R1	300	682209	2 (1541910020)	minimap2	mpileup	minimap2/mpileup	14160	13887	98.072	724	0	5.113	273	1.928	4.8714	3.5375	1.3339	0.9504	0.9807	0.9653	0.0193
Clostridioides difficile	R1	300	682209	2 (1541910020)	minimap2	platypus	minimap2/platypus	14160	13838	97.726	1043	160	7.3658	322	2.274	6.6695	5.0962	1.5733	0.9299	0.9773	0.953	0.0227
Clostridioides difficile	R1	300	682209	2 (1541910020)	minimap2	snver	minimap2/snver	14160	13898	98.1497	1013	0	7.154	262	1.8503	6.2298	4.9496	1.2802	0.9321	0.9815	0.9562	0.0185
Clostridioides difficile	R1	300	682209	2 (1541910020)	minimap2	strelka	minimap2/strelka	14160	13862	97.8955	772	8	5.452	298	2.1045	5.2281	3.7721	1.4561	0.9472	0.979	0.9628	0.021
Clostridioides difficile	R1	300	682209	2 (1541910020)	minimap2	snvsniffer	minimap2/snvsniffer	14160	3586	25.3249	340	251	2.4011	10574	74.6751	53.3268	1.6613	51.6656	0.9134	0.2532	0.3965	0.7468
Clostridioides difficile	R1	300	682209	2 (1541910020)	minimap2	varscan	minimap2/varscan	14160	13786	97.3588	1043	23	7.3658	374	2.6412	6.9236	5.0962	1.8274	0.9297	0.9736	0.9511	0.0264
Clostridioides difficile	R1	300	682209	2 (1541910020)	novoalign	16GT	novoalign/16GT	14160	14034	99.1102	1122	51	7.9237	126	0.8898	6.0978	5.4822	0.6156	0.926	0.9911	0.9574	0.0089
Clostridioides difficile	R1	300	682209	2 (1541910020)	novoalign	freebayes	novoalign/freebayes	14160	14080	99.435	1161	0	8.1992	80	0.565	6.0636	5.6728	0.3909	0.9238	0.9944	0.9578	0.0056
Clostridioides difficile	R1	300	682209	2 (1541910020)	novoalign	gatk	novoalign/gatk	14160	13899	98.1568	1375	781	9.7105	261	1.8432	7.9937	6.7184	1.2753	0.91	0.9816	0.9444	0.0184
Clostridioides difficile	R1	300	682209	2 (1541910020)	novoalign	lofreq	novoalign/lofreq	14160	13940	98.4463	776	0	5.4802	220	1.5537	4.8665	3.7916	1.0749	0.9473	0.9845	0.9655	0.0155
Clostridioides difficile	R1	300	682209	2 (1541910020)	novoalign	mpileup	novoalign/mpileup	14160	13930	98.3757	661	0	4.6681	230	1.6243	4.3535	3.2297	1.1238	0.9547	0.9838	0.969	0.0162
Clostridioides difficile	R1	300	682209	2 (1541910020)	novoalign	platypus	novoalign/platypus	14160	13904	98.1921	1157	185	8.1709	256	1.8079	6.9041	5.6532	1.2508	0.9232	0.9819	0.9516	0.0181
Clostridioides difficile	R1	300	682209	2 (1541910020)	novoalign	snver	novoalign/snver	14160	13938	98.4322	975	0	6.8856	222	1.5678	5.8487	4.7639	1.0847	0.9346	0.9843	0.9588	0.0157
Clostridioides difficile	R1	300	682209	2 (1541910020)	novoalign	strelka	novoalign/strelka	14160	13935	98.411	866	9	6.1158	225	1.589	5.3307	4.2314	1.0994	0.9415	0.9841	0.9623	0.0159
Clostridioides difficile	R1	300	682209	2 (1541910020)	novoalign	snvsniffer	novoalign/snvsniffer	14160	3444	24.322	261	170	1.8432	10716	75.678	53.6347	1.2753	52.3594	0.9296	0.2432	0.3855	0.7568
Clostridioides difficile	R1	300	682209	2 (1541910020)	novoalign	varscan	novoalign/varscan	14160	13861	97.8884	934	3	6.596	299	2.1116	6.0246	4.5636	1.4609	0.9369	0.9789	0.9574	0.0211
Clostridioides difficile	R1	300	682209	2 (1541910020)	snippy	snippy	snippy	14160	14046	99.1949	765	0	5.4025	114	0.8051	4.2949	3.7379	0.557	0.9483	0.9919	0.9696	0.0081
Clostridioides difficile	R1	300	682209	2 (1541910020)	stampy	16GT	stampy/16GT	14160	13842	97.7542	3932	657	27.7684	318	2.2458	20.7659	19.2121	1.5538	0.7788	0.9775	0.8669	0.0225
Clostridioides difficile	R1	300	682209	2 (1541910020)	stampy	freebayes	stampy/freebayes	14160	14094	99.5339	17052	0	120.424	66	0.4661	83.6402	83.3177	0.3225	0.4525	0.9953	0.6221	0.0047
Clostridioides difficile	R1	300	682209	2 (1541910020)	stampy	gatk	stampy/gatk	14160	13911	98.2415	2120	975	14.9718	249	1.7585	11.5752	10.3585	1.2166	0.8678	0.9824	0.9216	0.0176
Clostridioides difficile	R1	300	682209	2 (1541910020)	stampy	lofreq	stampy/lofreq	14160	13771	97.2528	1236	0	8.7288	389	2.7472	7.9399	6.0392	1.9007	0.9176	0.9725	0.9443	0.0275
Clostridioides difficile	R1	300	682209	2 (1541910020)	stampy	mpileup	stampy/mpileup	14160	13761	97.1822	1207	0	8.524	399	2.8178	7.8471	5.8975	1.9496	0.9194	0.9718	0.9449	0.0282
Clostridioides difficile	R1	300	682209	2 (1541910020)	stampy	platypus	stampy/platypus	14160	13688	96.6667	1144	150	8.0791	472	3.3333	7.8959	5.5897	2.3062	0.9229	0.9667	0.9443	0.0333
Clostridioides difficile	R1	300	682209	2 (1541910020)	stampy	snver	stampy/snver	14160	13737	97.0127	1723	0	12.1681	423	2.9873	10.4856	8.4187	2.0668	0.8886	0.9701	0.9276	0.0299
Clostridioides difficile	R1	300	682209	2 (1541910020)	stampy	strelka	stampy/strelka	14160	13701	96.7585	730	11	5.1554	459	3.2415	5.8096	3.5668	2.2427	0.9494	0.9676	0.9584	0.0324
Clostridioides difficile	R1	300	682209	2 (1541910020)	stampy	snvsniffer	stampy/snvsniffer	14160	3656	25.8192	425	284	3.0014	10504	74.1808	53.4001	2.0766	51.3235	0.8959	0.2582	0.4009	0.7418
Clostridioides difficile	R1	300	682209	2 (1541910020)	stampy	varscan	stampy/varscan	14160	13676	96.5819	1643	161	11.6031	484	3.4181	10.3927	8.0279	2.3649	0.8927	0.9658	0.9278	0.0342
Clostridioides difficile	R1	300	682209	3 (1541910183)	bwa-mem	16GT	bwa-mem/16GT	14160	14112	99.661	1832	62	12.9379	48	0.339	9.1859	8.9513	0.2345	0.8851	0.9966	0.9375	0.0034
Clostridioides difficile	R1	300	682209	3 (1541910183)	bwa-mem	freebayes	bwa-mem/freebayes	14160	14123	99.7387	1631	0	11.5184	37	0.2613	8.15	7.9692	0.1808	0.8965	0.9974	0.9443	0.0026
Clostridioides difficile	R1	300	682209	3 (1541910183)	bwa-mem	gatk	bwa-mem/gatk	14160	13915	98.2698	1487	801	10.5014	245	1.7302	8.4627	7.2656	1.1971	0.9035	0.9827	0.9414	0.0173
Clostridioides difficile	R1	300	682209	3 (1541910183)	bwa-mem	lofreq	bwa-mem/lofreq	14160	13971	98.6653	925	0	6.5325	189	1.3347	5.4431	4.5196	0.9235	0.9379	0.9867	0.9617	0.0133
Clostridioides difficile	R1	300	682209	3 (1541910183)	bwa-mem	mpileup	bwa-mem/mpileup	14160	13960	98.5876	856	0	6.0452	200	1.4124	5.1597	4.1825	0.9772	0.9422	0.9859	0.9636	0.0141
Clostridioides difficile	R1	300	682209	3 (1541910183)	bwa-mem	platypus	bwa-mem/platypus	14160	13915	98.2698	1132	129	7.9944	245	1.7302	6.7282	5.5311	1.1971	0.9248	0.9827	0.9529	0.0173
Clostridioides difficile	R1	300	682209	3 (1541910183)	bwa-mem	snver	bwa-mem/snver	14160	14020	99.0113	1251	0	8.8347	140	0.9887	6.7966	6.1125	0.6841	0.9181	0.9901	0.9527	0.0099
Clostridioides difficile	R1	300	682209	3 (1541910183)	bwa-mem	strelka	bwa-mem/strelka	14160	13927	98.3545	958	6	6.7655	233	1.6455	5.8193	4.6809	1.1385	0.9356	0.9835	0.959	0.0165
Clostridioides difficile	R1	300	682209	3 (1541910183)	bwa-mem	snvsniffer	bwa-mem/snvsniffer	14160	3556	25.113	329	250	2.3234	10604	74.887	53.4197	1.6075	51.8121	0.9153	0.2511	0.3941	0.7489
Clostridioides difficile	R1	300	682209	3 (1541910183)	bwa-mem	varscan	bwa-mem/varscan	14160	13894	98.1215	1180	10	8.3333	266	1.8785	7.0653	5.7656	1.2997	0.9217	0.9812	0.9505	0.0188
Clostridioides difficile	R1	300	682209	3 (1541910183)	minimap2	16GT	minimap2/16GT	14160	14058	99.2797	1545	101	10.911	102	0.7203	8.0474	7.549	0.4984	0.901	0.9928	0.9447	0.0072
Clostridioides difficile	R1	300	682209	3 (1541910183)	minimap2	freebayes	minimap2/freebayes	14160	14070	99.3644	1440	0	10.1695	90	0.6356	7.4757	7.036	0.4397	0.9072	0.9936	0.9484	0.0064
Clostridioides difficile	R1	300	682209	3 (1541910183)	minimap2	gatk	minimap2/gatk	14160	13896	98.1356	1310	718	9.2514	264	1.8644	7.6907	6.4008	1.2899	0.9138	0.9814	0.9464	0.0186
Clostridioides difficile	R1	300	682209	3 (1541910183)	minimap2	lofreq	minimap2/lofreq	14160	13909	98.2274	754	0	5.3249	251	1.7726	4.9105	3.6841	1.2264	0.9486	0.9823	0.9652	0.0177
Clostridioides difficile	R1	300	682209	3 (1541910183)	minimap2	mpileup	minimap2/mpileup	14160	13894	98.1215	717	0	5.0636	266	1.8785	4.803	3.5033	1.2997	0.9509	0.9812	0.9658	0.0188
Clostridioides difficile	R1	300	682209	3 (1541910183)	minimap2	platypus	minimap2/platypus	14160	13848	97.7966	1002	157	7.0763	312	2.2034	6.4203	4.8959	1.5245	0.9325	0.978	0.9547	0.022
Clostridioides difficile	R1	300	682209	3 (1541910183)	minimap2	snver	minimap2/snver	14160	13903	98.185	969	0	6.8432	257	1.815	5.9904	4.7346	1.2557	0.9348	0.9819	0.9578	0.0181
Clostridioides difficile	R1	300	682209	3 (1541910183)	minimap2	strelka	minimap2/strelka	14160	13855	97.846	740	1	5.226	305	2.154	5.106	3.6157	1.4903	0.9493	0.9785	0.9637	0.0215
Clostridioides difficile	R1	300	682209	3 (1541910183)	minimap2	snvsniffer	minimap2/snvsniffer	14160	3558	25.1271	340	256	2.4011	10602	74.8729	53.4636	1.6613	51.8024	0.9128	0.2513	0.3941	0.7487
Clostridioides difficile	R1	300	682209	3 (1541910183)	minimap2	varscan	minimap2/varscan	14160	13799	97.4506	967	23	6.8291	361	2.5494	6.4887	4.7249	1.7639	0.9345	0.9745	0.9541	0.0255
Clostridioides difficile	R1	300	682209	3 (1541910183)	novoalign	16GT	novoalign/16GT	14160	14034	99.1102	1155	50	8.1568	126	0.8898	6.2591	5.6434	0.6156	0.924	0.9911	0.9564	0.0089
Clostridioides difficile	R1	300	682209	3 (1541910183)	novoalign	freebayes	novoalign/freebayes	14160	14077	99.4138	1151	0	8.1285	83	0.5862	6.0294	5.6239	0.4055	0.9244	0.9941	0.958	0.0059
Clostridioides difficile	R1	300	682209	3 (1541910183)	novoalign	gatk	novoalign/gatk	14160	13900	98.1638	1421	825	10.0353	260	1.8362	8.2135	6.9431	1.2704	0.9073	0.9816	0.943	0.0184
Clostridioides difficile	R1	300	682209	3 (1541910183)	novoalign	lofreq	novoalign/lofreq	14160	13943	98.4675	802	0	5.6638	217	1.5325	4.9789	3.9186	1.0603	0.9456	0.9847	0.9648	0.0153
Clostridioides difficile	R1	300	682209	3 (1541910183)	novoalign	mpileup	novoalign/mpileup	14160	13934	98.404	704	0	4.9718	226	1.596	4.5441	3.4398	1.1043	0.9519	0.984	0.9677	0.016
Clostridioides difficile	R1	300	682209	3 (1541910183)	novoalign	platypus	novoalign/platypus	14160	13915	98.2698	1135	175	8.0155	245	1.7302	6.7428	5.5457	1.1971	0.9246	0.9827	0.9528	0.0173
Clostridioides difficile	R1	300	682209	3 (1541910183)	novoalign	snver	novoalign/snver	14160	13941	98.4534	1002	0	7.0763	219	1.5466	5.9659	4.8959	1.0701	0.9329	0.9845	0.958	0.0155
Clostridioides difficile	R1	300	682209	3 (1541910183)	novoalign	strelka	novoalign/strelka	14160	13928	98.3616	904	10	6.3842	232	1.6384	5.5506	4.417	1.1336	0.9391	0.9836	0.9608	0.0164
Clostridioides difficile	R1	300	682209	3 (1541910183)	novoalign	snvsniffer	novoalign/snvsniffer	14160	3412	24.096	258	176	1.822	10748	75.904	53.7764	1.2606	52.5157	0.9297	0.241	0.3828	0.759
Clostridioides difficile	R1	300	682209	3 (1541910183)	novoalign	varscan	novoalign/varscan	14160	13858	97.8672	981	4	6.928	302	2.1328	6.2689	4.7933	1.4756	0.9339	0.9787	0.9558	0.0213
Clostridioides difficile	R1	300	682209	3 (1541910183)	snippy	snippy	snippy	14160	14054	99.2514	790	0	5.5791	106	0.7486	4.3779	3.86	0.5179	0.9468	0.9925	0.9691	0.0075
Clostridioides difficile	R1	300	682209	3 (1541910183)	stampy	16GT	stampy/16GT	14160	13842	97.7542	3927	653	27.7331	318	2.2458	20.7415	19.1877	1.5538	0.779	0.9775	0.867	0.0225
Clostridioides difficile	R1	300	682209	3 (1541910183)	stampy	freebayes	stampy/freebayes	14160	14093	99.5268	16900	0	119.35	67	0.4732	82.9024	82.575	0.3274	0.4547	0.9953	0.6242	0.0047
Clostridioides difficile	R1	300	682209	3 (1541910183)	stampy	gatk	stampy/gatk	14160	13915	98.2698	2178	1012	15.3814	245	1.7302	11.839	10.6419	1.1971	0.8647	0.9827	0.9199	0.0173
Clostridioides difficile	R1	300	682209	3 (1541910183)	stampy	lofreq	stampy/lofreq	14160	13769	97.2387	1287	0	9.089	391	2.7613	8.1989	6.2884	1.9105	0.9145	0.9724	0.9426	0.0276
Clostridioides difficile	R1	300	682209	3 (1541910183)	stampy	mpileup	stampy/mpileup	14160	13762	97.1893	1296	0	9.1525	398	2.8107	8.277	6.3324	1.9447	0.9139	0.9719	0.942	0.0281
Clostridioides difficile	R1	300	682209	3 (1541910183)	stampy	platypus	stampy/platypus	14160	13698	96.7373	1204	156	8.5028	462	3.2627	8.1402	5.8829	2.2574	0.9192	0.9674	0.9427	0.0326
Clostridioides difficile	R1	300	682209	3 (1541910183)	stampy	snver	stampy/snver	14160	13737	97.0127	1784	0	12.5989	423	2.9873	10.7836	8.7168	2.0668	0.8851	0.9701	0.9257	0.0299
Clostridioides difficile	R1	300	682209	3 (1541910183)	stampy	strelka	stampy/strelka	14160	13692	96.6949	773	13	5.459	468	3.3051	6.0636	3.777	2.2867	0.9466	0.9669	0.9566	0.0331
Clostridioides difficile	R1	300	682209	3 (1541910183)	stampy	snvsniffer	stampy/snvsniffer	14160	3654	25.8051	428	292	3.0226	10506	74.1949	53.4246	2.0912	51.3333	0.8951	0.2581	0.4007	0.7419
Clostridioides difficile	R1	300	682209	3 (1541910183)	stampy	varscan	stampy/varscan	14160	13680	96.6102	1675	156	11.8291	480	3.3898	10.5295	8.1842	2.3453	0.8909	0.9661	0.927	0.0339
Clostridioides difficile	R2	150	1364392	1 (1541904350)	bwa-mem	16GT	bwa-mem/16GT	14232	14140	99.3536	1591	68	11.179	92	0.6464	8.2234	7.7739	0.4495	0.8989	0.9935	0.9438	0.0065
Clostridioides difficile	R2	150	1364392	1 (1541904350)	bwa-mem	freebayes	bwa-mem/freebayes	14232	14170	99.5644	1737	0	12.2049	62	0.4356	8.7902	8.4873	0.3029	0.8908	0.9956	0.9403	0.0044
Clostridioides difficile	R2	150	1364392	1 (1541904350)	bwa-mem	gatk	bwa-mem/gatk	14232	13947	97.9975	1759	839	12.3595	285	2.0025	9.9874	8.5948	1.3926	0.888	0.98	0.9317	0.02
Clostridioides difficile	R2	150	1364392	1 (1541904350)	bwa-mem	lofreq	bwa-mem/lofreq	14232	14137	99.3325	1127	0	7.9188	95	0.6675	5.9709	5.5067	0.4642	0.9262	0.9933	0.9586	0.0067
Clostridioides difficile	R2	150	1364392	1 (1541904350)	bwa-mem	mpileup	bwa-mem/mpileup	14232	14133	99.3044	1101	0	7.7361	99	0.6956	5.8634	5.3797	0.4837	0.9277	0.993	0.9592	0.007
Clostridioides difficile	R2	150	1364392	1 (1541904350)	bwa-mem	platypus	bwa-mem/platypus	14232	14014	98.4682	982	88	6.8999	218	1.5318	5.8634	4.7982	1.0652	0.9345	0.9847	0.9589	0.0153
Clostridioides difficile	R2	150	1364392	1 (1541904350)	bwa-mem	snver	bwa-mem/snver	14232	14145	99.3887	1332	0	9.3592	87	0.6113	6.9335	6.5084	0.4251	0.9139	0.9939	0.9522	0.0061
Clostridioides difficile	R2	150	1364392	1 (1541904350)	bwa-mem	strelka	bwa-mem/strelka	14232	14111	99.1498	1382	5	9.7105	121	0.8502	7.3439	6.7527	0.5912	0.9108	0.9915	0.9494	0.0085
Clostridioides difficile	R2	150	1364392	1 (1541904350)	bwa-mem	snvsniffer	bwa-mem/snvsniffer	14232	7927	55.6984	532	356	3.7381	6305	44.3016	33.4068	2.5994	30.8074	0.9371	0.557	0.6987	0.443
Clostridioides difficile	R2	150	1364392	1 (1541904350)	bwa-mem	varscan	bwa-mem/varscan	14232	14104	99.1006	1291	14	9.0711	128	0.8994	6.9335	6.3081	0.6254	0.9161	0.991	0.9521	0.009
Clostridioides difficile	R2	150	1364392	1 (1541904350)	minimap2	16GT	minimap2/16GT	14232	14032	98.5947	1211	80	8.509	200	1.4053	6.8944	5.9172	0.9772	0.9206	0.9859	0.9521	0.0141
Clostridioides difficile	R2	150	1364392	1 (1541904350)	minimap2	freebayes	minimap2/freebayes	14232	14066	98.8336	1248	0	8.769	166	1.1664	6.9091	6.098	0.8111	0.9185	0.9883	0.9521	0.0117
Clostridioides difficile	R2	150	1364392	1 (1541904350)	minimap2	gatk	minimap2/gatk	14232	13849	97.3089	1207	661	8.4809	383	2.6911	7.769	5.8976	1.8714	0.9198	0.9731	0.9457	0.0269
Clostridioides difficile	R2	150	1364392	1 (1541904350)	minimap2	lofreq	minimap2/lofreq	14232	13978	98.2153	800	0	5.6211	254	1.7847	5.15	3.9089	1.2411	0.9459	0.9822	0.9637	0.0178
Clostridioides difficile	R2	150	1364392	1 (1541904350)	minimap2	mpileup	minimap2/mpileup	14232	13963	98.1099	781	0	5.4876	269	1.8901	5.1305	3.8161	1.3144	0.947	0.9811	0.9637	0.0189
Clostridioides difficile	R2	150	1364392	1 (1541904350)	minimap2	platypus	minimap2/platypus	14232	13636	95.8123	663	57	4.6585	596	4.1877	6.1517	3.2395	2.9122	0.9536	0.9581	0.9558	0.0419
Clostridioides difficile	R2	150	1364392	1 (1541904350)	minimap2	snver	minimap2/snver	14232	13892	97.611	954	0	6.7032	340	2.389	6.3227	4.6614	1.6613	0.9357	0.9761	0.9555	0.0239
Clostridioides difficile	R2	150	1364392	1 (1541904350)	minimap2	strelka	minimap2/strelka	14232	13880	97.5267	722	4	5.0731	352	2.4733	5.2478	3.5278	1.7199	0.9506	0.9753	0.9628	0.0247
Clostridioides difficile	R2	150	1364392	1 (1541904350)	minimap2	snvsniffer	minimap2/snvsniffer	14232	7908	55.5649	528	349	3.7099	6324	44.4351	33.4801	2.5799	30.9002	0.9374	0.5556	0.6977	0.4444
Clostridioides difficile	R2	150	1364392	1 (1541904350)	minimap2	varscan	minimap2/varscan	14232	13898	97.6532	1090	14	7.6588	334	2.3468	6.9579	5.3259	1.632	0.9273	0.9765	0.9513	0.0235
Clostridioides difficile	R2	150	1364392	1 (1541904350)	novoalign	16GT	novoalign/16GT	14232	14072	98.8758	946	40	6.647	160	1.1242	5.4041	4.6223	0.7818	0.937	0.9888	0.9622	0.0112
Clostridioides difficile	R2	150	1364392	1 (1541904350)	novoalign	freebayes	novoalign/freebayes	14232	14107	99.1217	1008	0	7.0826	125	0.8783	5.536	4.9253	0.6108	0.9333	0.9912	0.9614	0.0088
Clostridioides difficile	R2	150	1364392	1 (1541904350)	novoalign	gatk	novoalign/gatk	14232	13953	98.0396	1543	888	10.8418	279	1.9604	8.9026	7.5394	1.3632	0.9004	0.9804	0.9387	0.0196
Clostridioides difficile	R2	150	1364392	1 (1541904350)	novoalign	lofreq	novoalign/lofreq	14232	14056	98.7634	731	0	5.1363	176	1.2366	4.4318	3.5718	0.86	0.9506	0.9876	0.9687	0.0124
Clostridioides difficile	R2	150	1364392	1 (1541904350)	novoalign	mpileup	novoalign/mpileup	14232	14050	98.7212	685	0	4.8131	182	1.2788	4.2363	3.347	0.8893	0.9535	0.9872	0.9701	0.0128
Clostridioides difficile	R2	150	1364392	1 (1541904350)	novoalign	platypus	novoalign/platypus	14232	13993	98.3207	927	121	6.5135	239	1.6793	5.6973	4.5295	1.1678	0.9379	0.9832	0.96	0.0168
Clostridioides difficile	R2	150	1364392	1 (1541904350)	novoalign	snver	novoalign/snver	14232	14057	98.7704	893	0	6.2746	175	1.2296	5.2184	4.3634	0.8551	0.9403	0.9877	0.9634	0.0123
Clostridioides difficile	R2	150	1364392	1 (1541904350)	novoalign	strelka	novoalign/strelka	14232	14083	98.9531	906	13	6.3659	149	1.0469	5.1549	4.4269	0.728	0.9396	0.9895	0.9639	0.0105
Clostridioides difficile	R2	150	1364392	1 (1541904350)	novoalign	snvsniffer	novoalign/snvsniffer	14232	7558	53.1057	371	245	2.6068	6674	46.8943	34.4231	1.8128	32.6104	0.9532	0.5311	0.6821	0.4689
Clostridioides difficile	R2	150	1364392	1 (1541904350)	novoalign	varscan	novoalign/varscan	14232	14017	98.4893	874	8	6.1411	215	1.5107	5.3211	4.2705	1.0505	0.9413	0.9849	0.9626	0.0151
Clostridioides difficile	R2	150	1364392	1 (1541904350)	snippy	snippy	snippy	14232	14087	98.9812	636	0	4.4688	145	1.0188	3.8161	3.1076	0.7085	0.9568	0.9898	0.973	0.0102
Clostridioides difficile	R2	150	1364392	1 (1541904350)	stampy	16GT	stampy/16GT	14232	13888	97.5829	3648	497	25.6324	344	2.4171	19.5056	17.8248	1.6808	0.792	0.9758	0.8743	0.0242
Clostridioides difficile	R2	150	1364392	1 (1541904350)	stampy	freebayes	stampy/freebayes	14232	14158	99.48	11354	0	79.778	74	0.52	55.8393	55.4777	0.3616	0.555	0.9948	0.7125	0.0052
Clostridioides difficile	R2	150	1364392	1 (1541904350)	stampy	gatk	stampy/gatk	14232	13942	97.9623	1984	966	13.9404	290	2.0377	11.1112	9.6942	1.417	0.8754	0.9796	0.9246	0.0204
Clostridioides difficile	R2	150	1364392	1 (1541904350)	stampy	lofreq	stampy/lofreq	14232	13895	97.6321	1763	0	12.3876	337	2.3679	10.261	8.6143	1.6466	0.8874	0.9763	0.9297	0.0237
Clostridioides difficile	R2	150	1364392	1 (1541904350)	stampy	mpileup	stampy/mpileup	14232	13892	97.611	1641	0	11.5304	340	2.389	9.6795	8.0182	1.6613	0.8944	0.9761	0.9335	0.0239
Clostridioides difficile	R2	150	1364392	1 (1541904350)	stampy	platypus	stampy/platypus	14232	13806	97.0067	1476	188	10.371	426	2.9933	9.2935	7.212	2.0815	0.9034	0.9701	0.9356	0.0299
Clostridioides difficile	R2	150	1364392	1 (1541904350)	stampy	snver	stampy/snver	14232	13886	97.5689	2202	0	15.4722	346	2.4311	12.45	10.7594	1.6906	0.8631	0.9757	0.916	0.0243
Clostridioides difficile	R2	150	1364392	1 (1541904350)	stampy	strelka	stampy/strelka	14232	13869	97.4494	1009	29	7.0897	363	2.5506	6.7038	4.9302	1.7737	0.9322	0.9745	0.9529	0.0255
Clostridioides difficile	R2	150	1364392	1 (1541904350)	stampy	snvsniffer	stampy/snvsniffer	14232	8069	56.6962	691	425	4.8553	6163	43.3038	33.4899	3.3764	30.1135	0.9211	0.567	0.7019	0.433
Clostridioides difficile	R2	150	1364392	1 (1541904350)	stampy	varscan	stampy/varscan	14232	13860	97.3862	2171	183	15.2544	372	2.6138	12.4256	10.6079	1.8177	0.8646	0.9739	0.916	0.0261
Clostridioides difficile	R2	150	1364392	2 (1541904345)	bwa-mem	16GT	bwa-mem/16GT	14232	14141	99.3606	1578	78	11.0877	91	0.6394	8.155	7.7104	0.4446	0.8996	0.9936	0.9443	0.0064
Clostridioides difficile	R2	150	1364392	2 (1541904345)	bwa-mem	freebayes	bwa-mem/freebayes	14232	14168	99.5503	1682	0	11.8184	64	0.4497	8.5313	8.2186	0.3127	0.8939	0.9955	0.942	0.0045
Clostridioides difficile	R2	150	1364392	2 (1541904345)	bwa-mem	gatk	bwa-mem/gatk	14232	13957	98.0677	1751	852	12.3033	275	1.9323	9.8994	8.5557	1.3437	0.8885	0.9807	0.9323	0.0193
Clostridioides difficile	R2	150	1364392	2 (1541904345)	bwa-mem	lofreq	bwa-mem/lofreq	14232	14138	99.3395	1156	0	8.1225	94	0.6605	6.1077	5.6484	0.4593	0.9244	0.9934	0.9577	0.0066
Clostridioides difficile	R2	150	1364392	2 (1541904345)	bwa-mem	mpileup	bwa-mem/mpileup	14232	14131	99.2903	1120	0	7.8696	101	0.7097	5.966	5.4725	0.4935	0.9266	0.9929	0.9586	0.0071
Clostridioides difficile	R2	150	1364392	2 (1541904345)	bwa-mem	platypus	bwa-mem/platypus	14232	14022	98.5245	982	101	6.8999	210	1.4755	5.8243	4.7982	1.0261	0.9346	0.9852	0.9592	0.0148
Clostridioides difficile	R2	150	1364392	2 (1541904345)	bwa-mem	snver	bwa-mem/snver	14232	14147	99.4028	1400	0	9.837	85	0.5972	7.256	6.8407	0.4153	0.91	0.994	0.9501	0.006
Clostridioides difficile	R2	150	1364392	2 (1541904345)	bwa-mem	strelka	bwa-mem/strelka	14232	14120	99.213	1399	7	9.83	112	0.787	7.383	6.8358	0.5473	0.9099	0.9921	0.9492	0.0079
Clostridioides difficile	R2	150	1364392	2 (1541904345)	bwa-mem	snvsniffer	bwa-mem/snvsniffer	14232	7915	55.6141	527	362	3.7029	6317	44.3859	33.441	2.575	30.866	0.9376	0.5561	0.6981	0.4439
Clostridioides difficile	R2	150	1364392	2 (1541904345)	bwa-mem	varscan	bwa-mem/varscan	14232	14100	99.0725	1296	12	9.1062	132	0.9275	6.9775	6.3325	0.645	0.9158	0.9907	0.9518	0.0093
Clostridioides difficile	R2	150	1364392	2 (1541904345)	minimap2	16GT	minimap2/16GT	14232	14038	98.6369	1238	79	8.6987	194	1.3631	6.997	6.0491	0.9479	0.919	0.9864	0.9515	0.0136
Clostridioides difficile	R2	150	1364392	2 (1541904345)	minimap2	freebayes	minimap2/freebayes	14232	14067	98.8406	1277	0	8.9727	165	1.1594	7.0459	6.2397	0.8062	0.9168	0.9884	0.9513	0.0116
Clostridioides difficile	R2	150	1364392	2 (1541904345)	minimap2	gatk	minimap2/gatk	14232	13852	97.33	1210	664	8.502	380	2.67	7.769	5.9123	1.8567	0.9197	0.9733	0.9457	0.0267
Clostridioides difficile	R2	150	1364392	2 (1541904345)	minimap2	lofreq	minimap2/lofreq	14232	13980	98.2293	765	0	5.3752	252	1.7707	4.9692	3.7379	1.2313	0.9481	0.9823	0.9649	0.0177
Clostridioides difficile	R2	150	1364392	2 (1541904345)	minimap2	mpileup	minimap2/mpileup	14232	13961	98.0958	764	0	5.3682	271	1.9042	5.0572	3.733	1.3242	0.9481	0.981	0.9643	0.019
Clostridioides difficile	R2	150	1364392	2 (1541904345)	minimap2	platypus	minimap2/platypus	14232	13656	95.9528	691	91	4.8553	576	4.0472	6.1908	3.3764	2.8144	0.9518	0.9595	0.9556	0.0405
Clostridioides difficile	R2	150	1364392	2 (1541904345)	minimap2	snver	minimap2/snver	14232	13901	97.6743	942	0	6.6189	331	2.3257	6.2201	4.6028	1.6173	0.9365	0.9767	0.9562	0.0233
Clostridioides difficile	R2	150	1364392	2 (1541904345)	minimap2	strelka	minimap2/strelka	14232	13886	97.5689	697	8	4.8974	346	2.4311	5.0963	3.4057	1.6906	0.9522	0.9757	0.9638	0.0243
Clostridioides difficile	R2	150	1364392	2 (1541904345)	minimap2	snvsniffer	minimap2/snvsniffer	14232	7893	55.4595	529	371	3.717	6339	44.5405	33.5583	2.5848	30.9735	0.9372	0.5546	0.6968	0.4454
Clostridioides difficile	R2	150	1364392	2 (1541904345)	minimap2	varscan	minimap2/varscan	14232	13897	97.6461	1044	17	7.3356	335	2.3539	6.738	5.1012	1.6369	0.9301	0.9765	0.9527	0.0235
Clostridioides difficile	R2	150	1364392	2 (1541904345)	novoalign	16GT	novoalign/16GT	14232	14069	98.8547	924	38	6.4924	163	1.1453	5.3113	4.5148	0.7964	0.9384	0.9885	0.9628	0.0115
Clostridioides difficile	R2	150	1364392	2 (1541904345)	novoalign	freebayes	novoalign/freebayes	14232	14107	99.1217	994	0	6.9843	125	0.8783	5.4676	4.8569	0.6108	0.9342	0.9912	0.9619	0.0088
Clostridioides difficile	R2	150	1364392	2 (1541904345)	novoalign	gatk	novoalign/gatk	14232	13934	97.9061	1532	903	10.7645	298	2.0939	8.9417	7.4856	1.4561	0.9009	0.9791	0.9384	0.0209
Clostridioides difficile	R2	150	1364392	2 (1541904345)	novoalign	lofreq	novoalign/lofreq	14232	14055	98.7563	716	0	5.0309	177	1.2437	4.3634	3.4985	0.8649	0.9515	0.9876	0.9692	0.0124
Clostridioides difficile	R2	150	1364392	2 (1541904345)	novoalign	mpileup	novoalign/mpileup	14232	14053	98.7423	658	0	4.6234	179	1.2577	4.0897	3.2151	0.8746	0.9553	0.9874	0.9711	0.0126
Clostridioides difficile	R2	150	1364392	2 (1541904345)	novoalign	platypus	novoalign/platypus	14232	13988	98.2856	979	161	6.8789	244	1.7144	5.9758	4.7836	1.1922	0.9346	0.9829	0.9581	0.0171
Clostridioides difficile	R2	150	1364392	2 (1541904345)	novoalign	snver	novoalign/snver	14232	14062	98.8055	884	0	6.2114	170	1.1945	5.15	4.3194	0.8307	0.9409	0.9881	0.9639	0.0119
Clostridioides difficile	R2	150	1364392	2 (1541904345)	novoalign	strelka	novoalign/strelka	14232	14085	98.9671	907	14	6.373	147	1.0329	5.15	4.4318	0.7183	0.9395	0.9897	0.9639	0.0103
Clostridioides difficile	R2	150	1364392	2 (1541904345)	novoalign	snvsniffer	novoalign/snvsniffer	14232	7527	52.8879	361	235	2.5365	6705	47.1121	34.5258	1.7639	32.7618	0.9542	0.5289	0.6806	0.4711
Clostridioides difficile	R2	150	1364392	2 (1541904345)	novoalign	varscan	novoalign/varscan	14232	14020	98.5104	856	9	6.0146	212	1.4896	5.2184	4.1826	1.0359	0.9425	0.9851	0.9633	0.0149
Clostridioides difficile	R2	150	1364392	2 (1541904345)	snippy	snippy	snippy	14232	14085	98.9671	645	0	4.532	147	1.0329	3.8699	3.1516	0.7183	0.9562	0.9897	0.9727	0.0103
Clostridioides difficile	R2	150	1364392	2 (1541904345)	stampy	16GT	stampy/16GT	14232	13892	97.611	3648	498	25.6324	340	2.389	19.4861	17.8248	1.6613	0.792	0.9761	0.8745	0.0239
Clostridioides difficile	R2	150	1364392	2 (1541904345)	stampy	freebayes	stampy/freebayes	14232	14159	99.4871	11244	0	79.0051	73	0.5129	55.2969	54.9402	0.3567	0.5574	0.9949	0.7145	0.0051
Clostridioides difficile	R2	150	1364392	2 (1541904345)	stampy	gatk	stampy/gatk	14232	13929	97.871	2016	982	14.1653	303	2.129	11.3311	9.8505	1.4805	0.8736	0.9787	0.9232	0.0213
Clostridioides difficile	R2	150	1364392	2 (1541904345)	stampy	lofreq	stampy/lofreq	14232	13898	97.6532	1760	0	12.3665	334	2.3468	10.2317	8.5997	1.632	0.8876	0.9765	0.9299	0.0235
Clostridioides difficile	R2	150	1364392	2 (1541904345)	stampy	mpileup	stampy/mpileup	14232	13891	97.604	1670	0	11.7341	341	2.396	9.8261	8.1599	1.6662	0.8927	0.976	0.9325	0.024
Clostridioides difficile	R2	150	1364392	2 (1541904345)	stampy	platypus	stampy/platypus	14232	13812	97.0489	1473	207	10.3499	420	2.9511	9.2495	7.1973	2.0522	0.9036	0.9705	0.9359	0.0295
Clostridioides difficile	R2	150	1364392	2 (1541904345)	stampy	snver	stampy/snver	14232	13893	97.618	2083	0	14.636	339	2.382	11.8343	10.1779	1.6564	0.8696	0.9762	0.9198	0.0238
Clostridioides difficile	R2	150	1364392	2 (1541904345)	stampy	strelka	stampy/strelka	14232	13875	97.4916	1018	29	7.1529	357	2.5084	6.7185	4.9741	1.7444	0.9316	0.9749	0.9528	0.0251
Clostridioides difficile	R2	150	1364392	2 (1541904345)	stampy	snvsniffer	stampy/snvsniffer	14232	8076	56.7454	711	432	4.9958	6156	43.2546	33.5534	3.4741	30.0793	0.9191	0.5675	0.7017	0.4325
Clostridioides difficile	R2	150	1364392	2 (1541904345)	stampy	varscan	stampy/varscan	14232	13870	97.4564	2143	175	15.0576	362	2.5436	12.2399	10.4711	1.7688	0.8662	0.9746	0.9172	0.0254
Clostridioides difficile	R2	150	1364392	3 (1541904348)	bwa-mem	16GT	bwa-mem/16GT	14232	14139	99.3465	1573	74	11.0526	93	0.6535	8.1404	7.686	0.4544	0.8999	0.9935	0.9444	0.0065
Clostridioides difficile	R2	150	1364392	3 (1541904348)	bwa-mem	freebayes	bwa-mem/freebayes	14232	14169	99.5573	1681	0	11.8114	63	0.4427	8.5215	8.2137	0.3078	0.8939	0.9956	0.942	0.0044
Clostridioides difficile	R2	150	1364392	3 (1541904348)	bwa-mem	gatk	bwa-mem/gatk	14232	13944	97.9764	1730	837	12.1557	288	2.0236	9.8603	8.4531	1.4072	0.8896	0.9798	0.9325	0.0202
Clostridioides difficile	R2	150	1364392	3 (1541904348)	bwa-mem	lofreq	bwa-mem/lofreq	14232	14139	99.3465	1133	0	7.9609	93	0.6535	5.9905	5.536	0.4544	0.9258	0.9935	0.9585	0.0065
Clostridioides difficile	R2	150	1364392	3 (1541904348)	bwa-mem	mpileup	bwa-mem/mpileup	14232	14127	99.2622	1088	0	7.6447	105	0.7378	5.8292	5.3162	0.513	0.9285	0.9926	0.9595	0.0074
Clostridioides difficile	R2	150	1364392	3 (1541904348)	bwa-mem	platypus	bwa-mem/platypus	14232	14014	98.4682	1007	104	7.0756	218	1.5318	5.9856	4.9204	1.0652	0.933	0.9847	0.9582	0.0153
Clostridioides difficile	R2	150	1364392	3 (1541904348)	bwa-mem	snver	bwa-mem/snver	14232	14145	99.3887	1343	0	9.4365	87	0.6113	6.9872	6.5621	0.4251	0.9133	0.9939	0.9519	0.0061
Clostridioides difficile	R2	150	1364392	3 (1541904348)	bwa-mem	strelka	bwa-mem/strelka	14232	14114	99.1709	1385	7	9.7316	118	0.8291	7.3439	6.7674	0.5766	0.9106	0.9917	0.9494	0.0083
Clostridioides difficile	R2	150	1364392	3 (1541904348)	bwa-mem	snvsniffer	bwa-mem/snvsniffer	14232	7922	55.6633	533	371	3.7451	6310	44.3367	33.4361	2.6043	30.8318	0.937	0.5566	0.6984	0.4434
Clostridioides difficile	R2	150	1364392	3 (1541904348)	bwa-mem	varscan	bwa-mem/varscan	14232	14090	99.0022	1267	13	8.9025	142	0.9978	6.8846	6.1908	0.6938	0.9175	0.99	0.9524	0.01
Clostridioides difficile	R2	150	1364392	3 (1541904348)	minimap2	16GT	minimap2/16GT	14232	14031	98.5877	1235	88	8.6776	201	1.4123	7.0166	6.0344	0.9821	0.9191	0.9859	0.9513	0.0141
Clostridioides difficile	R2	150	1364392	3 (1541904348)	minimap2	freebayes	minimap2/freebayes	14232	14063	98.8125	1294	0	9.0922	169	1.1875	7.1485	6.3227	0.8258	0.9157	0.9881	0.9505	0.0119
Clostridioides difficile	R2	150	1364392	3 (1541904348)	minimap2	gatk	minimap2/gatk	14232	13854	97.344	1226	670	8.6144	378	2.656	7.8374	5.9905	1.847	0.9187	0.9734	0.9453	0.0266
Clostridioides difficile	R2	150	1364392	3 (1541904348)	minimap2	lofreq	minimap2/lofreq	14232	13982	98.2434	769	0	5.4033	250	1.7566	4.979	3.7575	1.2215	0.9479	0.9824	0.9648	0.0176
Clostridioides difficile	R2	150	1364392	3 (1541904348)	minimap2	mpileup	minimap2/mpileup	14232	13966	98.131	762	0	5.3541	266	1.869	5.023	3.7233	1.2997	0.9483	0.9813	0.9645	0.0187
Clostridioides difficile	R2	150	1364392	3 (1541904348)	minimap2	platypus	minimap2/platypus	14232	13653	95.9317	676	64	4.7499	579	4.0683	6.1322	3.3031	2.8291	0.9528	0.9593	0.956	0.0407
Clostridioides difficile	R2	150	1364392	3 (1541904348)	minimap2	snver	minimap2/snver	14232	13900	97.6672	918	0	6.4503	332	2.3328	6.1077	4.4855	1.6222	0.938	0.9767	0.957	0.0233
Clostridioides difficile	R2	150	1364392	3 (1541904348)	minimap2	strelka	minimap2/strelka	14232	13880	97.5267	690	6	4.8482	352	2.4733	5.0914	3.3715	1.7199	0.9526	0.9753	0.9638	0.0247
Clostridioides difficile	R2	150	1364392	3 (1541904348)	minimap2	snvsniffer	minimap2/snvsniffer	14232	7914	55.6071	540	373	3.7943	6318	44.3929	33.5094	2.6385	30.8709	0.9361	0.5561	0.6977	0.4439
Clostridioides difficile	R2	150	1364392	3 (1541904348)	minimap2	varscan	minimap2/varscan	14232	13890	97.597	1077	16	7.5675	342	2.403	6.9335	5.2624	1.6711	0.928	0.976	0.9514	0.024
Clostridioides difficile	R2	150	1364392	3 (1541904348)	novoalign	16GT	novoalign/16GT	14232	14066	98.8336	911	36	6.4011	166	1.1664	5.2624	4.4513	0.8111	0.9392	0.9883	0.9631	0.0117
Clostridioides difficile	R2	150	1364392	3 (1541904348)	novoalign	freebayes	novoalign/freebayes	14232	14105	99.1076	1002	0	7.0405	127	0.8924	5.5165	4.896	0.6205	0.9337	0.9911	0.9615	0.0089
Clostridioides difficile	R2	150	1364392	3 (1541904348)	novoalign	gatk	novoalign/gatk	14232	13959	98.0818	1506	887	10.5818	273	1.9182	8.6925	7.3586	1.3339	0.9026	0.9808	0.9401	0.0192
Clostridioides difficile	R2	150	1364392	3 (1541904348)	novoalign	lofreq	novoalign/lofreq	14232	14061	98.7985	713	0	5.0098	171	1.2015	4.3194	3.4838	0.8355	0.9517	0.988	0.9695	0.012
Clostridioides difficile	R2	150	1364392	3 (1541904348)	novoalign	mpileup	novoalign/mpileup	14232	14060	98.7915	657	0	4.6164	172	1.2085	4.0506	3.2102	0.8404	0.9554	0.9879	0.9714	0.0121
Clostridioides difficile	R2	150	1364392	3 (1541904348)	novoalign	platypus	novoalign/platypus	14232	13987	98.2785	952	135	6.6892	245	1.7215	5.8488	4.6516	1.1971	0.9363	0.9828	0.959	0.0172
Clostridioides difficile	R2	150	1364392	3 (1541904348)	novoalign	snver	novoalign/snver	14232	14062	98.8055	871	0	6.12	170	1.1945	5.0865	4.2559	0.8307	0.9417	0.9881	0.9643	0.0119
Clostridioides difficile	R2	150	1364392	3 (1541904348)	novoalign	strelka	novoalign/strelka	14232	14081	98.939	914	5	6.4221	151	1.061	5.2038	4.466	0.7378	0.939	0.9894	0.9635	0.0106
Clostridioides difficile	R2	150	1364392	3 (1541904348)	novoalign	snvsniffer	novoalign/snvsniffer	14232	7566	53.1619	388	252	2.7263	6666	46.8381	34.4671	1.8958	32.5713	0.9512	0.5316	0.682	0.4684
Clostridioides difficile	R2	150	1364392	3 (1541904348)	novoalign	varscan	novoalign/varscan	14232	14011	98.4472	833	8	5.853	221	1.5528	5.15	4.0702	1.0798	0.9439	0.9845	0.9638	0.0155
Clostridioides difficile	R2	150	1364392	3 (1541904348)	snippy	snippy	snippy	14232	14087	98.9812	659	0	4.6304	145	1.0188	3.9285	3.22	0.7085	0.9553	0.9898	0.9722	0.0102
Clostridioides difficile	R2	150	1364392	3 (1541904348)	stampy	16GT	stampy/16GT	14232	13875	97.4916	3601	492	25.3021	357	2.5084	19.3395	17.5951	1.7444	0.7939	0.9749	0.8751	0.0251
Clostridioides difficile	R2	150	1364392	3 (1541904348)	stampy	freebayes	stampy/freebayes	14232	14154	99.4519	11353	0	79.7709	78	0.5481	55.8539	55.4728	0.3811	0.5549	0.9945	0.7123	0.0055
Clostridioides difficile	R2	150	1364392	3 (1541904348)	stampy	gatk	stampy/gatk	14232	13938	97.9342	1957	940	13.7507	294	2.0658	10.9988	9.5623	1.4365	0.8769	0.9793	0.9253	0.0207
Clostridioides difficile	R2	150	1364392	3 (1541904348)	stampy	lofreq	stampy/lofreq	14232	13902	97.6813	1698	0	11.9309	330	2.3187	9.9092	8.2967	1.6124	0.8912	0.9768	0.932	0.0232
Clostridioides difficile	R2	150	1364392	3 (1541904348)	stampy	mpileup	stampy/mpileup	14232	13890	97.597	1623	0	11.4039	342	2.403	9.6013	7.9303	1.6711	0.8954	0.976	0.934	0.024
Clostridioides difficile	R2	150	1364392	3 (1541904348)	stampy	platypus	stampy/platypus	14232	13803	96.9857	1516	211	10.6521	429	3.0143	9.5036	7.4075	2.0962	0.901	0.9699	0.9342	0.0301
Clostridioides difficile	R2	150	1364392	3 (1541904348)	stampy	snver	stampy/snver	14232	13889	97.5899	2052	0	14.4182	343	2.4101	11.7024	10.0264	1.676	0.8713	0.9759	0.9206	0.0241
Clostridioides difficile	R2	150	1364392	3 (1541904348)	stampy	strelka	stampy/strelka	14232	13870	97.4564	992	33	6.9702	362	2.5436	6.6159	4.8471	1.7688	0.9333	0.9746	0.9535	0.0254
Clostridioides difficile	R2	150	1364392	3 (1541904348)	stampy	snvsniffer	stampy/snvsniffer	14232	8066	56.6751	695	432	4.8834	6166	43.3249	33.5241	3.3959	30.1282	0.9207	0.5668	0.7017	0.4332
Clostridioides difficile	R2	150	1364392	3 (1541904348)	stampy	varscan	stampy/varscan	14232	13861	97.3932	2062	184	14.4885	371	2.6068	11.8881	10.0753	1.8128	0.8705	0.9739	0.9193	0.0261
Clostridioides difficile	R2	300	682196	1 (1541904939)	bwa-mem	16GT	bwa-mem/16GT	14232	14174	99.5925	1842	65	12.9427	58	0.4075	9.2837	9.0003	0.2834	0.885	0.9959	0.9372	0.0041
Clostridioides difficile	R2	300	682196	1 (1541904939)	bwa-mem	freebayes	bwa-mem/freebayes	14232	14204	99.8033	1684	0	11.8325	28	0.1967	8.3651	8.2283	0.1368	0.894	0.998	0.9431	0.002
Clostridioides difficile	R2	300	682196	1 (1541904939)	bwa-mem	gatk	bwa-mem/gatk	14232	13969	98.1521	1487	736	10.4483	263	1.8479	8.5508	7.2658	1.2851	0.9038	0.9815	0.941	0.0185
Clostridioides difficile	R2	300	682196	1 (1541904939)	bwa-mem	lofreq	bwa-mem/lofreq	14232	14024	98.5385	933	0	6.5556	208	1.4615	5.5751	4.5588	1.0163	0.9376	0.9854	0.9609	0.0146
Clostridioides difficile	R2	300	682196	1 (1541904939)	bwa-mem	mpileup	bwa-mem/mpileup	14232	14024	98.5385	869	0	6.106	208	1.4615	5.2624	4.2461	1.0163	0.9417	0.9854	0.9631	0.0146
Clostridioides difficile	R2	300	682196	1 (1541904939)	bwa-mem	platypus	bwa-mem/platypus	14232	13988	98.2856	1148	130	8.0663	244	1.7144	6.8016	5.6093	1.1922	0.9242	0.9829	0.9526	0.0171
Clostridioides difficile	R2	300	682196	1 (1541904939)	bwa-mem	snver	bwa-mem/snver	14232	14074	98.8898	1270	0	8.9236	158	1.1102	6.9775	6.2055	0.772	0.9172	0.9889	0.9517	0.0111
Clostridioides difficile	R2	300	682196	1 (1541904939)	bwa-mem	strelka	bwa-mem/strelka	14232	14003	98.3909	1026	6	7.2091	229	1.6091	6.1322	5.0132	1.1189	0.9317	0.9839	0.9571	0.0161
Clostridioides difficile	R2	300	682196	1 (1541904939)	bwa-mem	snvsniffer	bwa-mem/snvsniffer	14232	3533	24.8243	304	214	2.136	10699	75.1757	53.7627	1.4854	52.2773	0.9208	0.2482	0.391	0.7518
Clostridioides difficile	R2	300	682196	1 (1541904939)	bwa-mem	varscan	bwa-mem/varscan	14232	13963	98.1099	1169	9	8.2139	269	1.8901	7.0263	5.7119	1.3144	0.9227	0.9811	0.951	0.0189
Clostridioides difficile	R2	300	682196	1 (1541904939)	minimap2	16GT	minimap2/16GT	14232	14148	99.4098	1601	116	11.2493	84	0.5902	8.2332	7.8228	0.4104	0.8983	0.9941	0.9438	0.0059
Clostridioides difficile	R2	300	682196	1 (1541904939)	minimap2	freebayes	minimap2/freebayes	14232	14165	99.5292	1513	0	10.631	67	0.4708	7.7202	7.3928	0.3274	0.9035	0.9953	0.9472	0.0047
Clostridioides difficile	R2	300	682196	1 (1541904939)	minimap2	gatk	minimap2/gatk	14232	13955	98.0537	1314	691	9.2327	277	1.9463	7.7739	6.4204	1.3535	0.9139	0.9805	0.946	0.0195
Clostridioides difficile	R2	300	682196	1 (1541904939)	minimap2	lofreq	minimap2/lofreq	14232	13983	98.2504	813	0	5.7125	249	1.7496	5.1891	3.9725	1.2167	0.9451	0.9825	0.9634	0.0175
Clostridioides difficile	R2	300	682196	1 (1541904939)	minimap2	mpileup	minimap2/mpileup	14232	13971	98.1661	779	0	5.4736	261	1.8339	5.0816	3.8063	1.2753	0.9472	0.9817	0.9641	0.0183
Clostridioides difficile	R2	300	682196	1 (1541904939)	minimap2	platypus	minimap2/platypus	14232	13887	97.5759	1034	177	7.2653	345	2.4241	6.738	5.0523	1.6857	0.9307	0.9758	0.9527	0.0242
Clostridioides difficile	R2	300	682196	1 (1541904939)	minimap2	snver	minimap2/snver	14232	13972	98.1731	1031	0	7.2442	260	1.8269	6.3081	5.0377	1.2704	0.9313	0.9817	0.9558	0.0183
Clostridioides difficile	R2	300	682196	1 (1541904939)	minimap2	strelka	minimap2/strelka	14232	13932	97.8921	740	4	5.1996	300	2.1079	5.0816	3.6158	1.4659	0.9496	0.9789	0.964	0.0211
Clostridioides difficile	R2	300	682196	1 (1541904939)	minimap2	snvsniffer	minimap2/snvsniffer	14232	3535	24.8384	340	246	2.389	10697	75.1616	53.9288	1.6613	52.2675	0.9123	0.2484	0.3905	0.7516
Clostridioides difficile	R2	300	682196	1 (1541904939)	minimap2	varscan	minimap2/varscan	14232	13858	97.3721	1028	24	7.2232	374	2.6279	6.8504	5.023	1.8274	0.9309	0.9737	0.9518	0.0263
Clostridioides difficile	R2	300	682196	1 (1541904939)	novoalign	16GT	novoalign/16GT	14232	14144	99.3817	1143	40	8.0312	88	0.6183	6.0149	5.5849	0.43	0.9252	0.9938	0.9583	0.0062
Clostridioides difficile	R2	300	682196	1 (1541904939)	novoalign	freebayes	novoalign/freebayes	14232	14164	99.5222	1178	0	8.2771	68	0.4778	6.0882	5.7559	0.3323	0.9232	0.9952	0.9578	0.0048
Clostridioides difficile	R2	300	682196	1 (1541904939)	novoalign	gatk	novoalign/gatk	14232	13960	98.0888	1431	806	10.0548	272	1.9112	8.3212	6.9921	1.329	0.907	0.9809	0.9425	0.0191
Clostridioides difficile	R2	300	682196	1 (1541904939)	novoalign	lofreq	novoalign/lofreq	14232	14019	98.5034	833	0	5.853	213	1.4966	5.1109	4.0702	1.0408	0.9439	0.985	0.964	0.015
Clostridioides difficile	R2	300	682196	1 (1541904939)	novoalign	mpileup	novoalign/mpileup	14232	14020	98.5104	691	0	4.8553	212	1.4896	4.4122	3.3764	1.0359	0.953	0.9851	0.9688	0.0149
Clostridioides difficile	R2	300	682196	1 (1541904939)	novoalign	platypus	novoalign/platypus	14232	13985	98.2645	1183	180	8.3123	247	1.7355	6.9872	5.7804	1.2069	0.922	0.9826	0.9513	0.0174
Clostridioides difficile	R2	300	682196	1 (1541904939)	novoalign	snver	novoalign/snver	14232	14019	98.5034	1026	0	7.2091	213	1.4966	6.054	5.0132	1.0408	0.9318	0.985	0.9577	0.015
Clostridioides difficile	R2	300	682196	1 (1541904939)	novoalign	strelka	novoalign/strelka	14232	14019	98.5034	959	14	6.7383	213	1.4966	5.7266	4.6858	1.0408	0.936	0.985	0.9599	0.015
Clostridioides difficile	R2	300	682196	1 (1541904939)	novoalign	snvsniffer	novoalign/snvsniffer	14232	3396	23.8617	265	174	1.862	10836	76.1383	54.2415	1.2948	52.9467	0.9276	0.2386	0.3796	0.7614
Clostridioides difficile	R2	300	682196	1 (1541904939)	novoalign	varscan	novoalign/varscan	14232	13919	97.8007	984	3	6.914	313	2.1993	6.3374	4.808	1.5294	0.934	0.978	0.9555	0.022
Clostridioides difficile	R2	300	682196	1 (1541904939)	snippy	snippy	snippy	14232	14151	99.4309	799	0	5.6141	81	0.5691	4.2998	3.9041	0.3958	0.9466	0.9943	0.9699	0.0057
Clostridioides difficile	R2	300	682196	1 (1541904939)	stampy	16GT	stampy/16GT	14232	13902	97.6813	3949	672	27.7473	330	2.3187	20.908	19.2955	1.6124	0.7788	0.9768	0.8666	0.0232
Clostridioides difficile	R2	300	682196	1 (1541904939)	stampy	freebayes	stampy/freebayes	14232	14177	99.6135	17047	0	119.779	55	0.3865	83.5635	83.2947	0.2687	0.454	0.9961	0.6237	0.0039
Clostridioides difficile	R2	300	682196	1 (1541904939)	stampy	gatk	stampy/gatk	14232	13953	98.0396	2144	950	15.0646	279	1.9604	11.8392	10.476	1.3632	0.8668	0.9804	0.9201	0.0196
Clostridioides difficile	R2	300	682196	1 (1541904939)	stampy	lofreq	stampy/lofreq	14232	13838	97.2316	1292	0	9.0781	394	2.7684	8.2381	6.3129	1.9252	0.9146	0.9723	0.9426	0.0277
Clostridioides difficile	R2	300	682196	1 (1541904939)	stampy	mpileup	stampy/mpileup	14232	13842	97.2597	1242	0	8.7268	390	2.7403	7.9742	6.0686	1.9056	0.9177	0.9726	0.9444	0.0274
Clostridioides difficile	R2	300	682196	1 (1541904939)	stampy	platypus	stampy/platypus	14232	13773	96.7749	1235	173	8.6776	459	3.2251	8.2772	6.0344	2.2428	0.9177	0.9677	0.942	0.0323
Clostridioides difficile	R2	300	682196	1 (1541904939)	stampy	snver	stampy/snver	14232	13811	97.0419	1788	0	12.5632	421	2.9581	10.7936	8.7365	2.0571	0.8854	0.9704	0.926	0.0296
Clostridioides difficile	R2	300	682196	1 (1541904939)	stampy	strelka	stampy/strelka	14232	13767	96.7327	804	15	5.6492	465	3.2673	6.2006	3.9285	2.2721	0.9448	0.9673	0.9559	0.0327
Clostridioides difficile	R2	300	682196	1 (1541904939)	stampy	snvsniffer	stampy/snvsniffer	14232	3623	25.4567	450	283	3.1619	10609	74.5433	54.0363	2.1988	51.8375	0.8895	0.2546	0.3959	0.7454
Clostridioides difficile	R2	300	682196	1 (1541904939)	stampy	varscan	stampy/varscan	14232	13745	96.5781	1693	156	11.8957	487	3.4219	10.6519	8.2723	2.3796	0.8903	0.9658	0.9265	0.0342
Clostridioides difficile	R2	300	682196	2 (1541905188)	bwa-mem	16GT	bwa-mem/16GT	14232	14164	99.5222	1836	70	12.9005	68	0.4778	9.3033	8.971	0.3323	0.8852	0.9952	0.937	0.0048
Clostridioides difficile	R2	300	682196	2 (1541905188)	bwa-mem	freebayes	bwa-mem/freebayes	14232	14199	99.7681	1681	0	11.8114	33	0.2319	8.3749	8.2137	0.1612	0.8941	0.9977	0.9431	0.0023
Clostridioides difficile	R2	300	682196	2 (1541905188)	bwa-mem	gatk	bwa-mem/gatk	14232	13982	98.2434	1497	708	10.5185	250	1.7566	8.5362	7.3146	1.2215	0.9033	0.9824	0.9412	0.0176
Clostridioides difficile	R2	300	682196	2 (1541905188)	bwa-mem	lofreq	bwa-mem/lofreq	14232	14010	98.4401	936	0	6.5767	222	1.5599	5.6582	4.5735	1.0847	0.9374	0.9844	0.9603	0.0156
Clostridioides difficile	R2	300	682196	2 (1541905188)	bwa-mem	mpileup	bwa-mem/mpileup	14232	14010	98.4401	876	0	6.1551	222	1.5599	5.365	4.2803	1.0847	0.9412	0.9844	0.9623	0.0156
Clostridioides difficile	R2	300	682196	2 (1541905188)	bwa-mem	platypus	bwa-mem/platypus	14232	13982	98.2434	1145	139	8.0453	250	1.7566	6.8162	5.5947	1.2215	0.9243	0.9824	0.9525	0.0176
Clostridioides difficile	R2	300	682196	2 (1541905188)	bwa-mem	snver	bwa-mem/snver	14232	14059	98.7844	1263	0	8.8744	173	1.2156	7.0166	6.1712	0.8453	0.9176	0.9878	0.9514	0.0122
Clostridioides difficile	R2	300	682196	2 (1541905188)	bwa-mem	strelka	bwa-mem/strelka	14232	13980	98.2293	1028	4	7.2232	252	1.7707	6.2543	5.023	1.2313	0.9315	0.9823	0.9562	0.0177
Clostridioides difficile	R2	300	682196	2 (1541905188)	bwa-mem	snvsniffer	bwa-mem/snvsniffer	14232	3516	24.7049	328	237	2.3047	10716	75.2951	53.963	1.6027	52.3603	0.9147	0.247	0.389	0.753
Clostridioides difficile	R2	300	682196	2 (1541905188)	bwa-mem	varscan	bwa-mem/varscan	14232	13954	98.0467	1181	10	8.2982	278	1.9533	7.1289	5.7706	1.3584	0.922	0.9805	0.9504	0.0195
Clostridioides difficile	R2	300	682196	2 (1541905188)	minimap2	16GT	minimap2/16GT	14232	14134	99.3114	1607	128	11.2915	98	0.6886	8.3309	7.8521	0.4788	0.8979	0.9931	0.9431	0.0069
Clostridioides difficile	R2	300	682196	2 (1541905188)	minimap2	freebayes	minimap2/freebayes	14232	14161	99.5011	1510	0	10.6099	71	0.4989	7.7251	7.3781	0.3469	0.9036	0.995	0.9471	0.005
Clostridioides difficile	R2	300	682196	2 (1541905188)	minimap2	gatk	minimap2/gatk	14232	13952	98.0326	1276	664	8.9657	280	1.9674	7.6029	6.2348	1.3681	0.9162	0.9803	0.9472	0.0197
Clostridioides difficile	R2	300	682196	2 (1541905188)	minimap2	lofreq	minimap2/lofreq	14232	13987	98.2785	817	0	5.7406	245	1.7215	5.1891	3.992	1.1971	0.9448	0.9828	0.9634	0.0172
Clostridioides difficile	R2	300	682196	2 (1541905188)	minimap2	mpileup	minimap2/mpileup	14232	13983	98.2504	759	0	5.3331	249	1.7496	4.9253	3.7086	1.2167	0.9485	0.9825	0.9652	0.0175
Clostridioides difficile	R2	300	682196	2 (1541905188)	minimap2	platypus	minimap2/platypus	14232	13895	97.6321	1057	146	7.4269	337	2.3679	6.8113	5.1647	1.6466	0.9293	0.9763	0.9522	0.0237
Clostridioides difficile	R2	300	682196	2 (1541905188)	minimap2	snver	minimap2/snver	14232	13968	98.145	1016	0	7.1388	264	1.855	6.2543	4.9644	1.29	0.9322	0.9815	0.9562	0.0185
Clostridioides difficile	R2	300	682196	2 (1541905188)	minimap2	strelka	minimap2/strelka	14232	13918	97.7937	747	2	5.2487	314	2.2063	5.1842	3.65	1.5343	0.9491	0.9779	0.9633	0.0221
Clostridioides difficile	R2	300	682196	2 (1541905188)	minimap2	snvsniffer	minimap2/snvsniffer	14232	3518	24.7189	350	255	2.4592	10714	75.2811	54.0607	1.7102	52.3505	0.9095	0.2472	0.3887	0.7528
Clostridioides difficile	R2	300	682196	2 (1541905188)	minimap2	varscan	minimap2/varscan	14232	13851	97.3229	1053	20	7.3988	381	2.6771	7.0068	5.1451	1.8616	0.9293	0.9732	0.9507	0.0268
Clostridioides difficile	R2	300	682196	2 (1541905188)	novoalign	16GT	novoalign/16GT	14232	14134	99.3114	1164	43	8.1788	98	0.6886	6.1664	5.6875	0.4788	0.9239	0.9931	0.9573	0.0069
Clostridioides difficile	R2	300	682196	2 (1541905188)	novoalign	freebayes	novoalign/freebayes	14232	14158	99.48	1169	0	8.2139	74	0.52	6.0735	5.7119	0.3616	0.9237	0.9948	0.9579	0.0052
Clostridioides difficile	R2	300	682196	2 (1541905188)	novoalign	gatk	novoalign/gatk	14232	13963	98.1099	1419	764	9.9705	269	1.8901	8.2479	6.9335	1.3144	0.9077	0.9811	0.943	0.0189
Clostridioides difficile	R2	300	682196	2 (1541905188)	novoalign	lofreq	novoalign/lofreq	14232	14026	98.5526	853	0	5.9935	206	1.4474	5.1745	4.1679	1.0066	0.9427	0.9855	0.9636	0.0145
Clostridioides difficile	R2	300	682196	2 (1541905188)	novoalign	mpileup	novoalign/mpileup	14232	14016	98.4823	719	0	5.052	216	1.5177	4.5686	3.5132	1.0554	0.9512	0.9848	0.9677	0.0152
Clostridioides difficile	R2	300	682196	2 (1541905188)	novoalign	platypus	novoalign/platypus	14232	13994	98.3277	1186	170	8.3333	238	1.6723	6.9579	5.795	1.1629	0.9219	0.9833	0.9516	0.0167
Clostridioides difficile	R2	300	682196	2 (1541905188)	novoalign	snver	novoalign/snver	14232	14021	98.5174	1043	0	7.3286	211	1.4826	6.1273	5.0963	1.031	0.9308	0.9852	0.9572	0.0148
Clostridioides difficile	R2	300	682196	2 (1541905188)	novoalign	strelka	novoalign/strelka	14232	14006	98.412	945	6	6.64	226	1.588	5.7217	4.6174	1.1043	0.9368	0.9841	0.9599	0.0159
Clostridioides difficile	R2	300	682196	2 (1541905188)	novoalign	snvsniffer	novoalign/snvsniffer	14232	3372	23.6931	259	172	1.8198	10860	76.3069	54.3294	1.2655	53.0639	0.9287	0.2369	0.3775	0.7631
Clostridioides difficile	R2	300	682196	2 (1541905188)	novoalign	varscan	novoalign/varscan	14232	13912	97.7515	1004	5	7.0545	320	2.2485	6.4693	4.9057	1.5636	0.9327	0.9775	0.9546	0.0225
Clostridioides difficile	R2	300	682196	2 (1541905188)	snippy	snippy	snippy	14232	14143	99.3746	805	0	5.6563	89	0.6254	4.3682	3.9334	0.4349	0.9461	0.9937	0.9693	0.0063
Clostridioides difficile	R2	300	682196	2 (1541905188)	stampy	16GT	stampy/16GT	14232	13899	97.6602	3950	684	27.7544	333	2.3398	20.9275	19.3004	1.6271	0.7787	0.9766	0.8665	0.0234
Clostridioides difficile	R2	300	682196	2 (1541905188)	stampy	freebayes	stampy/freebayes	14232	14174	99.5925	17487	0	122.871	58	0.4075	85.7281	85.4447	0.2834	0.4477	0.9959	0.6177	0.0041
Clostridioides difficile	R2	300	682196	2 (1541905188)	stampy	gatk	stampy/gatk	14232	13968	98.145	2087	980	14.6641	264	1.855	11.4874	10.1975	1.29	0.87	0.9815	0.9224	0.0185
Clostridioides difficile	R2	300	682196	2 (1541905188)	stampy	lofreq	stampy/lofreq	14232	13834	97.2035	1274	0	8.9517	398	2.7965	8.1697	6.225	1.9447	0.9157	0.972	0.943	0.028
Clostridioides difficile	R2	300	682196	2 (1541905188)	stampy	mpileup	stampy/mpileup	14232	13837	97.2246	1218	0	8.5582	395	2.7754	7.8814	5.9514	1.93	0.9191	0.9722	0.9449	0.0278
