## Supplementary Table 6 for "Genomic diversity affects the accuracy of bacterial SNP calling pipelines" (part 2 of 3)

### Sheet: Supplementary Table 6 (continued)
Supplementary Table 6. Summary statistics of SNP calling pipelines after aligning reads to a reference genome differing from their origin.
Clostridioides difficile	R2	300	682196	2 (1541905188)	stampy	platypus	stampy/platypus	14232	13763	96.7046	1178	158	8.2771	469	3.2954	8.0475	5.7559	2.2916	0.9212	0.967	0.9435	0.033
Clostridioides difficile	R2	300	682196	2 (1541905188)	stampy	snver	stampy/snver	14232	13813	97.0559	1740	0	12.226	419	2.9441	10.5493	8.502	2.0473	0.8881	0.9706	0.9275	0.0294
Clostridioides difficile	R2	300	682196	2 (1541905188)	stampy	strelka	stampy/strelka	14232	13754	96.6414	818	18	5.7476	478	3.3586	6.3325	3.9969	2.3356	0.9439	0.9664	0.955	0.0336
Clostridioides difficile	R2	300	682196	2 (1541905188)	stampy	snvsniffer	stampy/snvsniffer	14232	3620	25.4356	451	295	3.1689	10612	74.5644	54.0558	2.2037	51.8522	0.8892	0.2544	0.3956	0.7456
Clostridioides difficile	R2	300	682196	2 (1541905188)	stampy	varscan	stampy/varscan	14232	13748	96.5992	1717	163	12.0644	484	3.4008	10.7545	8.3896	2.3649	0.889	0.966	0.9259	0.034
Clostridioides difficile	R2	300	682196	3 (1541905610)	bwa-mem	16GT	bwa-mem/16GT	14232	14175	99.5995	1847	79	12.9778	57	0.4005	9.3033	9.0248	0.2785	0.8847	0.996	0.9371	0.004
Clostridioides difficile	R2	300	682196	3 (1541905610)	bwa-mem	freebayes	bwa-mem/freebayes	14232	14198	99.7611	1657	0	11.6428	34	0.2389	8.2625	8.0964	0.1661	0.8955	0.9976	0.9438	0.0024
Clostridioides difficile	R2	300	682196	3 (1541905610)	bwa-mem	gatk	bwa-mem/gatk	14232	13979	98.2223	1509	748	10.6029	253	1.7777	8.6095	7.3732	1.2362	0.9026	0.9822	0.9407	0.0178
Clostridioides difficile	R2	300	682196	3 (1541905610)	bwa-mem	lofreq	bwa-mem/lofreq	14232	14032	98.5947	936	0	6.5767	200	1.4053	5.5507	4.5735	0.9772	0.9375	0.9859	0.9611	0.0141
Clostridioides difficile	R2	300	682196	3 (1541905610)	bwa-mem	mpileup	bwa-mem/mpileup	14232	14023	98.5315	877	0	6.1622	209	1.4685	5.3064	4.2852	1.0212	0.9411	0.9853	0.9627	0.0147
Clostridioides difficile	R2	300	682196	3 (1541905610)	bwa-mem	platypus	bwa-mem/platypus	14232	13979	98.2223	1148	154	8.0663	253	1.7777	6.8455	5.6093	1.2362	0.9241	0.9822	0.9523	0.0178
Clostridioides difficile	R2	300	682196	3 (1541905610)	bwa-mem	snver	bwa-mem/snver	14232	14074	98.8898	1278	0	8.9798	158	1.1102	7.0166	6.2445	0.772	0.9168	0.9889	0.9515	0.0111
Clostridioides difficile	R2	300	682196	3 (1541905610)	bwa-mem	strelka	bwa-mem/strelka	14232	14008	98.4261	1045	5	7.3426	224	1.5739	6.2006	5.1061	1.0945	0.9306	0.9843	0.9567	0.0157
Clostridioides difficile	R2	300	682196	3 (1541905610)	bwa-mem	snvsniffer	bwa-mem/snvsniffer	14232	3532	24.8173	324	239	2.2766	10700	75.1827	53.8653	1.5831	52.2821	0.916	0.2482	0.3906	0.7518
Clostridioides difficile	R2	300	682196	3 (1541905610)	bwa-mem	varscan	bwa-mem/varscan	14232	13951	98.0256	1174	11	8.249	281	1.9744	7.1094	5.7364	1.373	0.9224	0.9803	0.9505	0.0197
Clostridioides difficile	R2	300	682196	3 (1541905610)	minimap2	16GT	minimap2/16GT	14232	14132	99.2974	1554	114	10.9191	100	0.7026	8.0817	7.5931	0.4886	0.9009	0.993	0.9447	0.007
Clostridioides difficile	R2	300	682196	3 (1541905610)	minimap2	freebayes	minimap2/freebayes	14232	14160	99.4941	1515	0	10.645	72	0.5059	7.7544	7.4026	0.3518	0.9033	0.9949	0.9469	0.0051
Clostridioides difficile	R2	300	682196	3 (1541905610)	minimap2	gatk	minimap2/gatk	14232	13951	98.0256	1333	708	9.3662	281	1.9744	7.8863	6.5133	1.373	0.9128	0.9803	0.9453	0.0197
Clostridioides difficile	R2	300	682196	3 (1541905610)	minimap2	lofreq	minimap2/lofreq	14232	13969	98.1521	786	0	5.5228	263	1.8479	5.1256	3.8405	1.2851	0.9467	0.9815	0.9638	0.0185
Clostridioides difficile	R2	300	682196	3 (1541905610)	minimap2	mpileup	minimap2/mpileup	14232	13955	98.0537	752	0	5.2839	277	1.9463	5.0279	3.6744	1.3535	0.9489	0.9805	0.9644	0.0195
Clostridioides difficile	R2	300	682196	3 (1541905610)	minimap2	platypus	minimap2/platypus	14232	13878	97.5126	1057	148	7.4269	354	2.4874	6.8944	5.1647	1.7297	0.9292	0.9751	0.9516	0.0249
Clostridioides difficile	R2	300	682196	3 (1541905610)	minimap2	snver	minimap2/snver	14232	13962	98.1029	1024	0	7.1951	270	1.8971	6.3227	5.0034	1.3193	0.9317	0.981	0.9557	0.019
Clostridioides difficile	R2	300	682196	3 (1541905610)	minimap2	strelka	minimap2/strelka	14232	13929	97.871	756	3	5.312	303	2.129	5.1745	3.694	1.4805	0.9485	0.9787	0.9634	0.0213
Clostridioides difficile	R2	300	682196	3 (1541905610)	minimap2	snvsniffer	minimap2/snvsniffer	14232	3531	24.8103	339	254	2.382	10701	75.1897	53.9434	1.6564	52.287	0.9124	0.2481	0.3901	0.7519
Clostridioides difficile	R2	300	682196	3 (1541905610)	minimap2	varscan	minimap2/varscan	14232	13840	97.2456	1043	22	7.3286	392	2.7544	7.0117	5.0963	1.9154	0.9299	0.9725	0.9507	0.0275
Clostridioides difficile	R2	300	682196	3 (1541905610)	novoalign	16GT	novoalign/16GT	14232	14137	99.3325	1153	49	8.1015	95	0.6675	6.098	5.6338	0.4642	0.9246	0.9933	0.9577	0.0067
Clostridioides difficile	R2	300	682196	3 (1541905610)	novoalign	freebayes	novoalign/freebayes	14232	14159	99.4871	1174	0	8.249	73	0.5129	6.0931	5.7364	0.3567	0.9234	0.9949	0.9578	0.0051
Clostridioides difficile	R2	300	682196	3 (1541905610)	novoalign	gatk	novoalign/gatk	14232	13964	98.1169	1456	801	10.2305	268	1.8831	8.4238	7.1143	1.3095	0.9056	0.9812	0.9419	0.0188
Clostridioides difficile	R2	300	682196	3 (1541905610)	novoalign	lofreq	novoalign/lofreq	14232	14024	98.5385	837	0	5.8811	208	1.4615	5.1061	4.0897	1.0163	0.9437	0.9854	0.9641	0.0146
Clostridioides difficile	R2	300	682196	3 (1541905610)	novoalign	mpileup	novoalign/mpileup	14232	14016	98.4823	706	0	4.9607	216	1.5177	4.5051	3.4496	1.0554	0.952	0.9848	0.9681	0.0152
Clostridioides difficile	R2	300	682196	3 (1541905610)	novoalign	platypus	novoalign/platypus	14232	13987	98.2785	1188	195	8.3474	245	1.7215	7.0019	5.8048	1.1971	0.9217	0.9828	0.9513	0.0172
Clostridioides difficile	R2	300	682196	3 (1541905610)	novoalign	snver	novoalign/snver	14232	14020	98.5104	1014	0	7.1248	212	1.4896	5.9905	4.9546	1.0359	0.9326	0.9851	0.9581	0.0149
Clostridioides difficile	R2	300	682196	3 (1541905610)	novoalign	strelka	novoalign/strelka	14232	14012	98.4542	941	12	6.6119	220	1.5458	5.6729	4.5979	1.075	0.9371	0.9845	0.9602	0.0155
Clostridioides difficile	R2	300	682196	3 (1541905610)	novoalign	snvsniffer	novoalign/snvsniffer	14232	3376	23.7212	255	170	1.7917	10856	76.2788	54.2904	1.246	53.0444	0.9298	0.2372	0.378	0.7628
Clostridioides difficile	R2	300	682196	3 (1541905610)	novoalign	varscan	novoalign/varscan	14232	13914	97.7656	969	4	6.8086	318	2.2344	6.2885	4.7347	1.5538	0.9349	0.9777	0.9558	0.0223
Clostridioides difficile	R2	300	682196	3 (1541905610)	snippy	snippy	snippy	14232	14139	99.3465	811	0	5.6984	93	0.6535	4.4171	3.9627	0.4544	0.9458	0.9935	0.9691	0.0065
Clostridioides difficile	R2	300	682196	3 (1541905610)	stampy	16GT	stampy/16GT	14232	13903	97.6883	3968	666	27.8808	329	2.3117	20.9959	19.3884	1.6076	0.778	0.9769	0.8662	0.0231
Clostridioides difficile	R2	300	682196	3 (1541905610)	stampy	freebayes	stampy/freebayes	14232	14174	99.5925	17223	0	121.016	58	0.4075	84.4381	84.1547	0.2834	0.4514	0.9959	0.6212	0.0041
Clostridioides difficile	R2	300	682196	3 (1541905610)	stampy	gatk	stampy/gatk	14232	13960	98.0888	2101	971	14.7625	272	1.9112	11.5949	10.2659	1.329	0.8692	0.9809	0.9217	0.0191
Clostridioides difficile	R2	300	682196	3 (1541905610)	stampy	lofreq	stampy/lofreq	14232	13837	97.2246	1247	0	8.7619	395	2.7754	8.0231	6.0931	1.93	0.9173	0.9722	0.944	0.0278
Clostridioides difficile	R2	300	682196	3 (1541905610)	stampy	mpileup	stampy/mpileup	14232	13828	97.1613	1208	0	8.4879	404	2.8387	7.8765	5.9025	1.974	0.9197	0.9716	0.9449	0.0284
Clostridioides difficile	R2	300	682196	3 (1541905610)	stampy	platypus	stampy/platypus	14232	13757	96.6625	1225	152	8.6074	475	3.3375	8.3065	5.9856	2.3209	0.9182	0.9666	0.9418	0.0334
Clostridioides difficile	R2	300	682196	3 (1541905610)	stampy	snver	stampy/snver	14232	13808	97.0208	1754	0	12.3243	424	2.9792	10.6421	8.5704	2.0717	0.8873	0.9702	0.9269	0.0298
Clostridioides difficile	R2	300	682196	3 (1541905610)	stampy	strelka	stampy/strelka	14232	13772	96.7678	788	27	5.5368	460	3.2322	6.098	3.8503	2.2476	0.9459	0.9677	0.9567	0.0323
Clostridioides difficile	R2	300	682196	3 (1541905610)	stampy	snvsniffer	stampy/snvsniffer	14232	3615	25.4005	457	301	3.2111	10617	74.5995	54.1096	2.233	51.8766	0.8878	0.254	0.395	0.746
Clostridioides difficile	R2	300	682196	3 (1541905610)	stampy	varscan	stampy/varscan	14232	13745	96.5781	1619	150	11.3758	487	3.4219	10.2903	7.9107	2.3796	0.8946	0.9658	0.9288	0.0342
Clostridioides difficile	R3	150	1364406	1 (1541902416)	bwa-mem	16GT	bwa-mem/16GT	13751	13724	99.8037	3219	82	23.4092	27	0.1963	15.8604	15.7285	0.1319	0.81	0.998	0.8942	0.002
Clostridioides difficile	R3	150	1364406	1 (1541902416)	bwa-mem	freebayes	bwa-mem/freebayes	13751	13727	99.8255	3500	0	25.4527	24	0.1745	17.2187	17.1015	0.1173	0.7968	0.9983	0.8862	0.0017
Clostridioides difficile	R3	150	1364406	1 (1541902416)	bwa-mem	gatk	bwa-mem/gatk	13751	13593	98.851	3119	973	22.682	158	1.149	16.0119	15.2398	0.772	0.8134	0.9885	0.8924	0.0115
Clostridioides difficile	R3	150	1364406	1 (1541902416)	bwa-mem	lofreq	bwa-mem/lofreq	13751	13721	99.7818	2777	0	20.1949	30	0.2182	13.7154	13.5688	0.1466	0.8317	0.9978	0.9072	0.0022
Clostridioides difficile	R3	150	1364406	1 (1541902416)	bwa-mem	mpileup	bwa-mem/mpileup	13751	13724	99.8037	2741	0	19.9331	27	0.1963	13.5248	13.3929	0.1319	0.8335	0.998	0.9084	0.002
Clostridioides difficile	R3	150	1364406	1 (1541902416)	bwa-mem	platypus	bwa-mem/platypus	13751	13637	99.171	2542	142	18.4859	114	0.829	12.9776	12.4205	0.557	0.8429	0.9917	0.9113	0.0083
Clostridioides difficile	R3	150	1364406	1 (1541902416)	bwa-mem	snver	bwa-mem/snver	13751	13732	99.8618	2982	0	21.6857	19	0.1382	14.6633	14.5704	0.0928	0.8216	0.9986	0.9015	0.0014
Clostridioides difficile	R3	150	1364406	1 (1541902416)	bwa-mem	strelka	bwa-mem/strelka	13751	13718	99.76	3034	6	22.0638	33	0.24	14.9858	14.8245	0.1612	0.8189	0.9976	0.8995	0.0024
Clostridioides difficile	R3	150	1364406	1 (1541902416)	bwa-mem	snvsniffer	bwa-mem/snvsniffer	13751	7902	57.4649	622	379	4.5233	5849	42.5351	31.6182	3.0392	28.579	0.927	0.5746	0.7094	0.4254
Clostridioides difficile	R3	150	1364406	1 (1541902416)	bwa-mem	varscan	bwa-mem/varscan	13751	13699	99.6218	2865	28	20.8348	52	0.3782	14.2528	13.9988	0.2541	0.827	0.9962	0.9037	0.0038
Clostridioides difficile	R3	150	1364406	1 (1541902416)	minimap2	16GT	minimap2/16GT	13751	13674	99.44	2374	84	17.2642	77	0.56	11.9759	11.5997	0.3762	0.8521	0.9944	0.9178	0.0056
Clostridioides difficile	R3	150	1364406	1 (1541902416)	minimap2	freebayes	minimap2/freebayes	13751	13697	99.6073	2532	0	18.4132	54	0.3927	12.6355	12.3717	0.2639	0.844	0.9961	0.9138	0.0039
Clostridioides difficile	R3	150	1364406	1 (1541902416)	minimap2	gatk	minimap2/gatk	13751	13537	98.4437	2059	628	14.9735	214	1.5563	11.1062	10.0605	1.0456	0.868	0.9844	0.9225	0.0156
Clostridioides difficile	R3	150	1364406	1 (1541902416)	minimap2	lofreq	minimap2/lofreq	13751	13658	99.3237	1844	0	13.4099	93	0.6763	9.4644	9.01	0.4544	0.881	0.9932	0.9337	0.0068
Clostridioides difficile	R3	150	1364406	1 (1541902416)	minimap2	mpileup	minimap2/mpileup	13751	13656	99.3091	1832	0	13.3227	95	0.6909	9.4156	8.9514	0.4642	0.8817	0.9931	0.9341	0.0069
Clostridioides difficile	R3	150	1364406	1 (1541902416)	minimap2	platypus	minimap2/platypus	13751	13351	97.0911	1212	83	8.8139	400	2.9089	7.8764	5.922	1.9545	0.9168	0.9709	0.9431	0.0291
Clostridioides difficile	R3	150	1364406	1 (1541902416)	minimap2	snver	minimap2/snver	13751	13612	98.9892	1792	0	13.0318	139	1.0108	9.4351	8.7559	0.6792	0.8837	0.9899	0.9338	0.0101
Clostridioides difficile	R3	150	1364406	1 (1541902416)	minimap2	strelka	minimap2/strelka	13751	13581	98.7637	1542	1	11.2137	170	1.2363	8.3651	7.5344	0.8306	0.898	0.9876	0.9407	0.0124
Clostridioides difficile	R3	150	1364406	1 (1541902416)	minimap2	snvsniffer	minimap2/snvsniffer	13751	7888	57.3631	653	404	4.7487	5863	42.6369	31.838	3.1906	28.6474	0.9235	0.5736	0.7077	0.4264
Clostridioides difficile	R3	150	1364406	1 (1541902416)	minimap2	varscan	minimap2/varscan	13751	13606	98.9455	1991	26	14.4789	145	1.0545	10.4368	9.7283	0.7085	0.8723	0.9895	0.9272	0.0105
Clostridioides difficile	R3	150	1364406	1 (1541902416)	novoalign	16GT	novoalign/16GT	13751	13694	99.5855	2092	50	15.2134	57	0.4145	10.5003	10.2218	0.2785	0.8675	0.9959	0.9273	0.0041
Clostridioides difficile	R3	150	1364406	1 (1541902416)	novoalign	freebayes	novoalign/freebayes	13751	13704	99.6582	2310	0	16.7988	47	0.3418	11.5166	11.287	0.2296	0.8558	0.9966	0.9208	0.0034
Clostridioides difficile	R3	150	1364406	1 (1541902416)	novoalign	gatk	novoalign/gatk	13751	13580	98.7565	2889	984	21.0094	171	1.2435	14.9516	14.116	0.8355	0.8246	0.9876	0.8988	0.0124
Clostridioides difficile	R3	150	1364406	1 (1541902416)	novoalign	lofreq	novoalign/lofreq	13751	13690	99.5564	1833	0	13.3299	61	0.4436	9.2543	8.9563	0.2981	0.8819	0.9956	0.9353	0.0044
Clostridioides difficile	R3	150	1364406	1 (1541902416)	novoalign	mpileup	novoalign/mpileup	13751	13686	99.5273	1844	0	13.4099	65	0.4727	9.3276	9.01	0.3176	0.8813	0.9953	0.9348	0.0047
Clostridioides difficile	R3	150	1364406	1 (1541902416)	novoalign	platypus	novoalign/platypus	13751	13612	98.9892	2179	187	15.8461	139	1.0108	11.3261	10.6469	0.6792	0.862	0.9899	0.9215	0.0101
Clostridioides difficile	R3	150	1364406	1 (1541902416)	novoalign	snver	novoalign/snver	13751	13689	99.5491	2048	0	14.8935	62	0.4509	10.3097	10.0068	0.3029	0.8699	0.9955	0.9285	0.0045
Clostridioides difficile	R3	150	1364406	1 (1541902416)	novoalign	strelka	novoalign/strelka	13751	13708	99.6873	2290	14	16.6533	43	0.3127	11.3993	11.1892	0.2101	0.8569	0.9969	0.9216	0.0031
Clostridioides difficile	R3	150	1364406	1 (1541902416)	novoalign	snvsniffer	novoalign/snvsniffer	13751	7532	54.7742	441	245	3.207	6219	45.2258	32.5416	2.1548	30.3868	0.9447	0.5477	0.6934	0.4523
Clostridioides difficile	R3	150	1364406	1 (1541902416)	novoalign	varscan	novoalign/varscan	13751	13659	99.331	1967	19	14.3044	92	0.669	10.0605	9.611	0.4495	0.8741	0.9933	0.9299	0.0067
Clostridioides difficile	R3	150	1364406	1 (1541902416)	snippy	snippy	snippy	13751	13702	99.6437	1869	0	13.5917	49	0.3563	9.3716	9.1322	0.2394	0.88	0.9964	0.9346	0.0036
Clostridioides difficile	R3	150	1364406	1 (1541902416)	stampy	16GT	stampy/16GT	13751	13507	98.2256	5119	551	37.2264	244	1.7744	26.2043	25.0121	1.1922	0.7252	0.9823	0.8344	0.0177
Clostridioides difficile	R3	150	1364406	1 (1541902416)	stampy	freebayes	stampy/freebayes	13751	13718	99.76	13240	0	96.2839	33	0.24	64.8536	64.6924	0.1612	0.5089	0.9976	0.674	0.0024
Clostridioides difficile	R3	150	1364406	1 (1541902416)	stampy	gatk	stampy/gatk	13751	13609	98.9673	3466	1138	25.2054	142	1.0327	17.6292	16.9353	0.6938	0.797	0.9897	0.883	0.0103
Clostridioides difficile	R3	150	1364406	1 (1541902416)	stampy	lofreq	stampy/lofreq	13751	13511	98.2547	3112	0	22.6311	240	1.7453	16.3783	15.2056	1.1727	0.8128	0.9825	0.8896	0.0175
Clostridioides difficile	R3	150	1364406	1 (1541902416)	stampy	mpileup	stampy/mpileup	13751	13505	98.211	3044	0	22.1366	246	1.789	16.0754	14.8734	1.202	0.8161	0.9821	0.8914	0.0179
Clostridioides difficile	R3	150	1364406	1 (1541902416)	stampy	platypus	stampy/platypus	13751	13424	97.622	3066	333	22.2966	327	2.378	16.5786	14.9809	1.5978	0.8141	0.9762	0.8878	0.0238
Clostridioides difficile	R3	150	1364406	1 (1541902416)	stampy	snver	stampy/snver	13751	13508	98.2329	3624	0	26.3544	243	1.7671	18.8947	17.7073	1.1873	0.7885	0.9823	0.8748	0.0177
Clostridioides difficile	R3	150	1364406	1 (1541902416)	stampy	strelka	stampy/strelka	13751	13493	98.1238	2439	68	17.7369	258	1.8762	13.1779	11.9173	1.2606	0.8469	0.9812	0.9091	0.0188
Clostridioides difficile	R3	150	1364406	1 (1541902416)	stampy	snvsniffer	stampy/snvsniffer	13751	8051	58.5485	841	465	6.1159	5700	41.4515	31.9602	4.1092	27.8509	0.9054	0.5855	0.7111	0.4145
Clostridioides difficile	R3	150	1364406	1 (1541902416)	stampy	varscan	stampy/varscan	13751	13492	98.1165	3516	219	25.569	259	1.8835	18.4451	17.1796	1.2655	0.7933	0.9812	0.8773	0.0188
Clostridioides difficile	R3	150	1364406	2 (1541902672)	bwa-mem	16GT	bwa-mem/16GT	13751	13728	99.8327	3234	76	23.5183	23	0.1673	15.9141	15.8017	0.1124	0.8093	0.9983	0.8939	0.0017
Clostridioides difficile	R3	150	1364406	2 (1541902672)	bwa-mem	freebayes	bwa-mem/freebayes	13751	13728	99.8327	3499	0	25.4454	23	0.1673	17.209	17.0966	0.1124	0.7969	0.9983	0.8863	0.0017
Clostridioides difficile	R3	150	1364406	2 (1541902672)	bwa-mem	gatk	bwa-mem/gatk	13751	13588	98.8146	3136	972	22.8056	163	1.1854	16.1193	15.3229	0.7964	0.8125	0.9881	0.8917	0.0119
Clostridioides difficile	R3	150	1364406	2 (1541902672)	bwa-mem	lofreq	bwa-mem/lofreq	13751	13723	99.7964	2806	0	20.4058	28	0.2036	13.8473	13.7105	0.1368	0.8302	0.998	0.9064	0.002
Clostridioides difficile	R3	150	1364406	2 (1541902672)	bwa-mem	mpileup	bwa-mem/mpileup	13751	13725	99.8109	2772	0	20.1585	26	0.1891	13.6714	13.5444	0.127	0.832	0.9981	0.9075	0.0019
Clostridioides difficile	R3	150	1364406	2 (1541902672)	bwa-mem	platypus	bwa-mem/platypus	13751	13634	99.1492	2536	175	18.4423	117	0.8508	12.9629	12.3912	0.5717	0.8432	0.9915	0.9114	0.0085
Clostridioides difficile	R3	150	1364406	2 (1541902672)	bwa-mem	snver	bwa-mem/snver	13751	13733	99.8691	2984	0	21.7002	18	0.1309	14.6682	14.5802	0.088	0.8215	0.9987	0.9015	0.0013
Clostridioides difficile	R3	150	1364406	2 (1541902672)	bwa-mem	strelka	bwa-mem/strelka	13751	13717	99.7527	3030	4	22.0348	34	0.2473	14.9711	14.805	0.1661	0.8191	0.9975	0.8995	0.0025
Clostridioides difficile	R3	150	1364406	2 (1541902672)	bwa-mem	snvsniffer	bwa-mem/snvsniffer	13751	7911	57.5304	632	391	4.596	5840	42.4696	31.623	3.088	28.535	0.926	0.5753	0.7097	0.4247
Clostridioides difficile	R3	150	1364406	2 (1541902672)	bwa-mem	varscan	bwa-mem/varscan	13751	13702	99.6437	2869	27	20.8639	49	0.3563	14.2577	14.0183	0.2394	0.8269	0.9964	0.9038	0.0036
Clostridioides difficile	R3	150	1364406	2 (1541902672)	minimap2	16GT	minimap2/16GT	13751	13682	99.4982	2410	93	17.526	69	0.5018	12.1127	11.7756	0.3371	0.8502	0.995	0.9169	0.005
Clostridioides difficile	R3	150	1364406	2 (1541902672)	minimap2	freebayes	minimap2/freebayes	13751	13696	99.6	2574	0	18.7186	55	0.4	12.8456	12.5769	0.2687	0.8418	0.996	0.9124	0.004
Clostridioides difficile	R3	150	1364406	2 (1541902672)	minimap2	gatk	minimap2/gatk	13751	13544	98.4947	2126	649	15.4607	207	1.5053	11.3993	10.3879	1.0114	0.8643	0.9849	0.9207	0.0151
Clostridioides difficile	R3	150	1364406	2 (1541902672)	minimap2	lofreq	minimap2/lofreq	13751	13652	99.2801	1859	0	13.519	99	0.7199	9.567	9.0833	0.4837	0.8801	0.9928	0.9331	0.0072
Clostridioides difficile	R3	150	1364406	2 (1541902672)	minimap2	mpileup	minimap2/mpileup	13751	13656	99.3091	1884	0	13.7008	95	0.6909	9.6697	9.2055	0.4642	0.8788	0.9931	0.9325	0.0069
Clostridioides difficile	R3	150	1364406	2 (1541902672)	minimap2	platypus	minimap2/platypus	13751	13351	97.0911	1220	107	8.8721	400	2.9089	7.9155	5.9611	1.9545	0.9163	0.9709	0.9428	0.0291
Clostridioides difficile	R3	150	1364406	2 (1541902672)	minimap2	snver	minimap2/snver	13751	13600	98.9019	1803	0	13.1118	151	1.0981	9.5475	8.8097	0.7378	0.8829	0.989	0.9329	0.011
Clostridioides difficile	R3	150	1364406	2 (1541902672)	minimap2	strelka	minimap2/strelka	13751	13577	98.7346	1543	2	11.221	174	1.2654	8.3895	7.5393	0.8502	0.8979	0.9873	0.9405	0.0127
Clostridioides difficile	R3	150	1364406	2 (1541902672)	minimap2	snvsniffer	minimap2/snvsniffer	13751	7893	57.3995	638	393	4.6397	5858	42.6005	31.7403	3.1174	28.623	0.9252	0.574	0.7085	0.426
Clostridioides difficile	R3	150	1364406	2 (1541902672)	minimap2	varscan	minimap2/varscan	13751	13612	98.9892	2014	29	14.6462	139	1.0108	10.5198	9.8407	0.6792	0.8711	0.9899	0.9267	0.0101
Clostridioides difficile	R3	150	1364406	2 (1541902672)	novoalign	16GT	novoalign/16GT	13751	13693	99.5782	2107	55	15.3225	58	0.4218	10.5785	10.2951	0.2834	0.8666	0.9958	0.9267	0.0042
Clostridioides difficile	R3	150	1364406	2 (1541902672)	novoalign	freebayes	novoalign/freebayes	13751	13706	99.6728	2316	0	16.8424	45	0.3272	11.5362	11.3163	0.2199	0.8554	0.9967	0.9207	0.0033
Clostridioides difficile	R3	150	1364406	2 (1541902672)	novoalign	gatk	novoalign/gatk	13751	13593	98.851	2836	977	20.624	158	1.149	14.6291	13.8571	0.772	0.8274	0.9885	0.9008	0.0115
Clostridioides difficile	R3	150	1364406	2 (1541902672)	novoalign	lofreq	novoalign/lofreq	13751	13687	99.5346	1842	0	13.3954	64	0.4654	9.313	9.0003	0.3127	0.8814	0.9953	0.9349	0.0047
Clostridioides difficile	R3	150	1364406	2 (1541902672)	novoalign	mpileup	novoalign/mpileup	13751	13685	99.52	1815	0	13.199	66	0.48	9.1908	8.8683	0.3225	0.8829	0.9952	0.9357	0.0048
Clostridioides difficile	R3	150	1364406	2 (1541902672)	novoalign	platypus	novoalign/platypus	13751	13613	98.9964	2182	196	15.8679	138	1.0036	11.3358	10.6615	0.6743	0.8619	0.99	0.9215	0.01
Clostridioides difficile	R3	150	1364406	2 (1541902672)	novoalign	snver	novoalign/snver	13751	13689	99.5491	2024	0	14.7189	62	0.4509	10.1925	9.8895	0.3029	0.8712	0.9955	0.9292	0.0045
Clostridioides difficile	R3	150	1364406	2 (1541902672)	novoalign	strelka	novoalign/strelka	13751	13711	99.7091	2266	14	16.4788	40	0.2909	11.2674	11.072	0.1954	0.8582	0.9971	0.9225	0.0029
Clostridioides difficile	R3	150	1364406	2 (1541902672)	novoalign	snvsniffer	novoalign/snvsniffer	13751	7566	55.0215	456	257	3.3161	6185	44.9785	32.4488	2.2281	30.2207	0.9432	0.5502	0.695	0.4498
Clostridioides difficile	R3	150	1364406	2 (1541902672)	novoalign	varscan	novoalign/varscan	13751	13661	99.3455	1948	16	14.1662	90	0.6545	9.9579	9.5182	0.4398	0.8752	0.9935	0.9306	0.0065
Clostridioides difficile	R3	150	1364406	2 (1541902672)	snippy	snippy	snippy	13751	13704	99.6582	1910	0	13.8899	47	0.3418	9.5622	9.3325	0.2296	0.8777	0.9966	0.9334	0.0034
Clostridioides difficile	R3	150	1364406	2 (1541902672)	stampy	16GT	stampy/16GT	13751	13500	98.1747	5129	545	37.2991	251	1.8253	26.2874	25.061	1.2264	0.7247	0.9817	0.8338	0.0183
Clostridioides difficile	R3	150	1364406	2 (1541902672)	stampy	freebayes	stampy/freebayes	13751	13716	99.7455	13054	0	94.9313	35	0.2545	63.9546	63.7836	0.171	0.5124	0.9975	0.677	0.0025
Clostridioides difficile	R3	150	1364406	2 (1541902672)	stampy	gatk	stampy/gatk	13751	13609	98.9673	3331	1084	24.2237	142	1.0327	16.9695	16.2757	0.6938	0.8034	0.9897	0.8869	0.0103
Clostridioides difficile	R3	150	1364406	2 (1541902672)	stampy	lofreq	stampy/lofreq	13751	13511	98.2547	3194	0	23.2274	240	1.7453	16.779	15.6063	1.1727	0.8088	0.9825	0.8872	0.0175
Clostridioides difficile	R3	150	1364406	2 (1541902672)	stampy	mpileup	stampy/mpileup	13751	13508	98.2329	3064	0	22.282	243	1.7671	16.1584	14.9711	1.1873	0.8151	0.9823	0.8909	0.0177
Clostridioides difficile	R3	150	1364406	2 (1541902672)	stampy	platypus	stampy/platypus	13751	13424	97.622	2992	322	21.7584	327	2.378	16.2171	14.6193	1.5978	0.8177	0.9762	0.8899	0.0238
Clostridioides difficile	R3	150	1364406	2 (1541902672)	stampy	snver	stampy/snver	13751	13509	98.2401	3578	0	26.0199	242	1.7599	18.665	17.4826	1.1824	0.7906	0.9824	0.8761	0.0176
Clostridioides difficile	R3	150	1364406	2 (1541902672)	stampy	strelka	stampy/strelka	13751	13490	98.102	2467	66	17.9405	261	1.898	13.3294	12.0541	1.2753	0.8454	0.981	0.9082	0.019
Clostridioides difficile	R3	150	1364406	2 (1541902672)	stampy	snvsniffer	stampy/snvsniffer	13751	8057	58.5921	837	446	6.0868	5694	41.4079	31.9113	4.0897	27.8216	0.9059	0.5859	0.7116	0.4141
Clostridioides difficile	R3	150	1364406	2 (1541902672)	stampy	varscan	stampy/varscan	13751	13496	98.1456	3526	218	25.6418	255	1.8544	18.4745	17.2285	1.246	0.7929	0.9815	0.8772	0.0185
Clostridioides difficile	R3	150	1364406	3 (1541903587)	bwa-mem	16GT	bwa-mem/16GT	13751	13724	99.8037	3227	88	23.4674	27	0.1963	15.8995	15.7675	0.1319	0.8096	0.998	0.894	0.002
Clostridioides difficile	R3	150	1364406	3 (1541903587)	bwa-mem	freebayes	bwa-mem/freebayes	13751	13728	99.8327	3491	0	25.3872	23	0.1673	17.1699	17.0575	0.1124	0.7973	0.9983	0.8866	0.0017
Clostridioides difficile	R3	150	1364406	3 (1541903587)	bwa-mem	gatk	bwa-mem/gatk	13751	13603	98.9237	3098	993	22.5293	148	1.0763	15.8604	15.1372	0.7231	0.8145	0.9892	0.8934	0.0108
Clostridioides difficile	R3	150	1364406	3 (1541903587)	bwa-mem	lofreq	bwa-mem/lofreq	13751	13724	99.8037	2780	0	20.2167	27	0.1963	13.7154	13.5834	0.1319	0.8316	0.998	0.9072	0.002
Clostridioides difficile	R3	150	1364406	3 (1541903587)	bwa-mem	mpileup	bwa-mem/mpileup	13751	13726	99.8182	2745	0	19.9622	25	0.1818	13.5346	13.4124	0.1222	0.8333	0.9982	0.9083	0.0018
Clostridioides difficile	R3	150	1364406	3 (1541903587)	bwa-mem	platypus	bwa-mem/platypus	13751	13634	99.1492	2538	199	18.4568	117	0.8508	12.9727	12.401	0.5717	0.8431	0.9915	0.9113	0.0085
Clostridioides difficile	R3	150	1364406	3 (1541903587)	bwa-mem	snver	bwa-mem/snver	13751	13733	99.8691	3003	0	21.8384	18	0.1309	14.761	14.6731	0.088	0.8206	0.9987	0.9009	0.0013
Clostridioides difficile	R3	150	1364406	3 (1541903587)	bwa-mem	strelka	bwa-mem/strelka	13751	13720	99.7746	3009	1	21.882	31	0.2254	14.8538	14.7024	0.1515	0.8201	0.9977	0.9002	0.0023
Clostridioides difficile	R3	150	1364406	3 (1541903587)	bwa-mem	snvsniffer	bwa-mem/snvsniffer	13751	7896	57.4213	654	406	4.756	5855	42.5787	31.8038	3.1955	28.6083	0.9235	0.5742	0.7081	0.4258
Clostridioides difficile	R3	150	1364406	3 (1541903587)	bwa-mem	varscan	bwa-mem/varscan	13751	13700	99.6291	2876	26	20.9148	51	0.3709	14.3017	14.0525	0.2492	0.8265	0.9963	0.9035	0.0037
Clostridioides difficile	R3	150	1364406	3 (1541903587)	minimap2	16GT	minimap2/16GT	13751	13684	99.5128	2395	86	17.4169	67	0.4872	12.0297	11.7023	0.3274	0.851	0.9951	0.9174	0.0049
Clostridioides difficile	R3	150	1364406	3 (1541903587)	minimap2	freebayes	minimap2/freebayes	13751	13692	99.5709	2571	0	18.6968	59	0.4291	12.8505	12.5622	0.2883	0.8419	0.9957	0.9124	0.0043
Clostridioides difficile	R3	150	1364406	3 (1541903587)	minimap2	gatk	minimap2/gatk	13751	13538	98.451	2194	670	15.9552	213	1.549	11.7609	10.7202	1.0407	0.8605	0.9845	0.9183	0.0155
Clostridioides difficile	R3	150	1364406	3 (1541903587)	minimap2	lofreq	minimap2/lofreq	13751	13666	99.3819	1899	0	13.8099	85	0.6181	9.6941	9.2788	0.4153	0.878	0.9938	0.9323	0.0062
Clostridioides difficile	R3	150	1364406	3 (1541903587)	minimap2	mpileup	minimap2/mpileup	13751	13657	99.3164	1894	0	13.7735	94	0.6836	9.7136	9.2543	0.4593	0.8782	0.9932	0.9322	0.0068
Clostridioides difficile	R3	150	1364406	3 (1541903587)	minimap2	platypus	minimap2/platypus	13751	13358	97.142	1236	107	8.9884	393	2.858	7.9595	6.0393	1.9202	0.9153	0.9714	0.9425	0.0286
Clostridioides difficile	R3	150	1364406	3 (1541903587)	minimap2	snver	minimap2/snver	13751	13609	98.9673	1793	0	13.0391	142	1.0327	9.4547	8.7608	0.6938	0.8836	0.9897	0.9336	0.0103
Clostridioides difficile	R3	150	1364406	3 (1541903587)	minimap2	strelka	minimap2/strelka	13751	13585	98.7928	1549	3	11.2646	166	1.2072	8.3797	7.5686	0.8111	0.8976	0.9879	0.9406	0.0121
Clostridioides difficile	R3	150	1364406	3 (1541903587)	minimap2	snvsniffer	minimap2/snvsniffer	13751	7878	57.2904	651	399	4.7342	5873	42.7096	31.8771	3.1809	28.6962	0.9237	0.5729	0.7072	0.4271
Clostridioides difficile	R3	150	1364406	3 (1541903587)	minimap2	varscan	minimap2/varscan	13751	13612	98.9892	2025	27	14.7262	139	1.0108	10.5736	9.8944	0.6792	0.8705	0.9899	0.9264	0.0101
Clostridioides difficile	R3	150	1364406	3 (1541903587)	novoalign	16GT	novoalign/16GT	13751	13698	99.6146	2088	41	15.1844	53	0.3854	10.4612	10.2022	0.259	0.8677	0.9961	0.9275	0.0039
Clostridioides difficile	R3	150	1364406	3 (1541903587)	novoalign	freebayes	novoalign/freebayes	13751	13707	99.68	2327	0	16.9224	44	0.32	11.585	11.37	0.215	0.8549	0.9968	0.9204	0.0032
Clostridioides difficile	R3	150	1364406	3 (1541903587)	novoalign	gatk	novoalign/gatk	13751	13581	98.7637	2868	997	20.8567	170	1.2363	14.8441	14.0134	0.8306	0.8256	0.9876	0.8994	0.0124
Clostridioides difficile	R3	150	1364406	3 (1541903587)	novoalign	lofreq	novoalign/lofreq	13751	13693	99.5782	1854	0	13.4827	58	0.4218	9.3423	9.0589	0.2834	0.8807	0.9958	0.9347	0.0042
Clostridioides difficile	R3	150	1364406	3 (1541903587)	novoalign	mpileup	novoalign/mpileup	13751	13689	99.5491	1818	0	13.2209	62	0.4509	9.1859	8.883	0.3029	0.8828	0.9955	0.9358	0.0045
Clostridioides difficile	R3	150	1364406	3 (1541903587)	novoalign	platypus	novoalign/platypus	13751	13613	98.9964	2152	165	15.6498	138	1.0036	11.1892	10.515	0.6743	0.8635	0.99	0.9224	0.01
Clostridioides difficile	R3	150	1364406	3 (1541903587)	novoalign	snver	novoalign/snver	13751	13690	99.5564	2023	0	14.7117	61	0.4436	10.1827	9.8846	0.2981	0.8713	0.9956	0.9293	0.0044
Clostridioides difficile	R3	150	1364406	3 (1541903587)	novoalign	strelka	novoalign/strelka	13751	13711	99.7091	2261	18	16.4424	40	0.2909	11.243	11.0475	0.1954	0.8584	0.9971	0.9226	0.0029
Clostridioides difficile	R3	150	1364406	3 (1541903587)	novoalign	snvsniffer	novoalign/snvsniffer	13751	7537	54.8106	444	258	3.2289	6214	45.1894	32.5319	2.1694	30.3624	0.9444	0.5481	0.6936	0.4519
Clostridioides difficile	R3	150	1364406	3 (1541903587)	novoalign	varscan	novoalign/varscan	13751	13668	99.3964	1945	16	14.1444	83	0.6036	9.9091	9.5035	0.4055	0.8754	0.994	0.9309	0.006
Clostridioides difficile	R3	150	1364406	3 (1541903587)	snippy	snippy	snippy	13751	13702	99.6437	1897	0	13.7954	49	0.3563	9.5084	9.269	0.2394	0.8784	0.9964	0.9337	0.0036
Clostridioides difficile	R3	150	1364406	3 (1541903587)	stampy	16GT	stampy/16GT	13751	13504	98.2038	5136	554	37.35	247	1.7962	26.302	25.0952	1.2069	0.7245	0.982	0.8338	0.018
Clostridioides difficile	R3	150	1364406	3 (1541903587)	stampy	freebayes	stampy/freebayes	13751	13717	99.7527	13178	0	95.833	34	0.2473	64.5556	64.3894	0.1661	0.51	0.9975	0.6749	0.0025
Clostridioides difficile	R3	150	1364406	3 (1541903587)	stampy	gatk	stampy/gatk	13751	13605	98.9383	3427	1136	24.9218	146	1.0617	17.4581	16.7448	0.7134	0.7988	0.9894	0.8839	0.0106
Clostridioides difficile	R3	150	1364406	3 (1541903587)	stampy	lofreq	stampy/lofreq	13751	13511	98.2547	3132	0	22.7765	240	1.7453	16.476	15.3034	1.1727	0.8118	0.9825	0.889	0.0175
Clostridioides difficile	R3	150	1364406	3 (1541903587)	stampy	mpileup	stampy/mpileup	13751	13509	98.2401	3071	0	22.3329	242	1.7599	16.1878	15.0053	1.1824	0.8148	0.9824	0.8908	0.0176
Clostridioides difficile	R3	150	1364406	3 (1541903587)	stampy	platypus	stampy/platypus	13751	13422	97.6074	3045	329	22.1438	329	2.3926	16.4858	14.8783	1.6075	0.8151	0.9761	0.8884	0.0239
Clostridioides difficile	R3	150	1364406	3 (1541903587)	stampy	snver	stampy/snver	13751	13509	98.2401	3523	0	25.62	242	1.7599	18.3963	17.2138	1.1824	0.7932	0.9824	0.8777	0.0176
Clostridioides difficile	R3	150	1364406	3 (1541903587)	stampy	strelka	stampy/strelka	13751	13495	98.1383	2451	63	17.8242	256	1.8617	13.2268	11.9759	1.2508	0.8463	0.9814	0.9089	0.0186
Clostridioides difficile	R3	150	1364406	3 (1541903587)	stampy	snvsniffer	stampy/snvsniffer	13751	8052	58.5557	834	458	6.065	5699	41.4443	31.9211	4.075	27.8461	0.9061	0.5856	0.7114	0.4144
Clostridioides difficile	R3	150	1364406	3 (1541903587)	stampy	varscan	stampy/varscan	13751	13495	98.1383	3494	211	25.4091	256	1.8617	18.323	17.0721	1.2508	0.7943	0.9814	0.878	0.0186
Clostridioides difficile	R3	300	682203	1 (1541903590)	bwa-mem	16GT	bwa-mem/16GT	13751	13737	99.8982	3696	80	26.878	14	0.1018	18.1275	18.0591	0.0684	0.788	0.999	0.881	0.001
Clostridioides difficile	R3	300	682203	1 (1541903590)	bwa-mem	freebayes	bwa-mem/freebayes	13751	13740	99.92	3640	0	26.4708	11	0.08	17.8393	17.7855	0.0537	0.7906	0.9992	0.8827	0.0008
Clostridioides difficile	R3	300	682203	1 (1541903590)	bwa-mem	gatk	bwa-mem/gatk	13751	13595	98.8655	2896	827	21.0603	156	1.1345	14.9125	14.1502	0.7622	0.8244	0.9887	0.8991	0.0113
Clostridioides difficile	R3	300	682203	1 (1541903590)	bwa-mem	lofreq	bwa-mem/lofreq	13751	13647	99.2437	2707	0	19.6858	104	0.7563	13.7349	13.2268	0.5082	0.8345	0.9924	0.9066	0.0076
Clostridioides difficile	R3	300	682203	1 (1541903590)	bwa-mem	mpileup	bwa-mem/mpileup	13751	13642	99.2073	2657	0	19.3222	109	0.7927	13.515	12.9825	0.5326	0.837	0.9921	0.908	0.0079
Clostridioides difficile	R3	300	682203	1 (1541903590)	bwa-mem	platypus	bwa-mem/platypus	13751	13588	98.8146	2747	209	19.9767	163	1.1854	14.2186	13.4222	0.7964	0.8318	0.9881	0.9032	0.0119
Clostridioides difficile	R3	300	682203	1 (1541903590)	bwa-mem	snver	bwa-mem/snver	13751	13677	99.4619	3074	0	22.3547	74	0.5381	15.3815	15.02	0.3616	0.8165	0.9946	0.8968	0.0054
Clostridioides difficile	R3	300	682203	1 (1541903590)	bwa-mem	strelka	bwa-mem/strelka	13751	13599	98.8946	2735	3	19.8895	152	1.1054	14.1063	13.3636	0.7427	0.8326	0.9889	0.904	0.0111
Clostridioides difficile	R3	300	682203	1 (1541903590)	bwa-mem	snvsniffer	bwa-mem/snvsniffer	13751	3518	25.5836	383	274	2.7853	10233	74.4164	51.8712	1.8714	49.9998	0.9018	0.2558	0.3985	0.7442
Clostridioides difficile	R3	300	682203	1 (1541903590)	bwa-mem	varscan	bwa-mem/varscan	13751	13576	98.7274	2844	21	20.6821	175	1.2726	14.7512	13.8962	0.8551	0.8268	0.9873	0.8999	0.0127
Clostridioides difficile	R3	300	682203	1 (1541903590)	minimap2	16GT	minimap2/16GT	13751	13724	99.8037	3044	127	22.1366	27	0.1963	15.0053	14.8734	0.1319	0.8185	0.998	0.8994	0.002
Clostridioides difficile	R3	300	682203	1 (1541903590)	minimap2	freebayes	minimap2/freebayes	13751	13725	99.8109	3115	0	22.6529	26	0.1891	15.3473	15.2203	0.127	0.815	0.9981	0.8973	0.0019
Clostridioides difficile	R3	300	682203	1 (1541903590)	minimap2	gatk	minimap2/gatk	13751	13595	98.8655	2452	733	17.8314	156	1.1345	12.743	11.9808	0.7622	0.8472	0.9887	0.9125	0.0113
Clostridioides difficile	R3	300	682203	1 (1541903590)	minimap2	lofreq	minimap2/lofreq	13751	13610	98.9746	1946	0	14.1517	141	1.0254	10.1974	9.5084	0.6889	0.8749	0.9897	0.9288	0.0103
Clostridioides difficile	R3	300	682203	1 (1541903590)	minimap2	mpileup	minimap2/mpileup	13751	13607	98.9528	1939	0	14.1008	144	1.0472	10.1778	9.4742	0.7036	0.8753	0.9895	0.9289	0.0105
Clostridioides difficile	R3	300	682203	1 (1541903590)	minimap2	platypus	minimap2/platypus	13751	13527	98.371	2064	198	15.0098	224	1.629	11.1795	10.085	1.0945	0.8676	0.9837	0.922	0.0163
Clostridioides difficile	R3	300	682203	1 (1541903590)	minimap2	snver	minimap2/snver	13751	13608	98.9601	2088	0	15.1844	143	1.0399	10.901	10.2022	0.6987	0.867	0.9896	0.9243	0.0104
Clostridioides difficile	R3	300	682203	1 (1541903590)	minimap2	strelka	minimap2/strelka	13751	13561	98.6183	1850	6	13.4536	190	1.3817	9.9677	9.0393	0.9284	0.88	0.9862	0.9301	0.0138
Clostridioides difficile	R3	300	682203	1 (1541903590)	minimap2	snvsniffer	minimap2/snvsniffer	13751	3515	25.5618	390	278	2.8362	10236	74.4382	51.92	1.9056	50.0144	0.9001	0.2556	0.3981	0.7444
Clostridioides difficile	R3	300	682203	1 (1541903590)	minimap2	varscan	minimap2/varscan	13751	13504	98.2038	2095	32	15.2353	247	1.7962	11.4433	10.2364	1.2069	0.8657	0.982	0.9202	0.018
Clostridioides difficile	R3	300	682203	1 (1541903590)	novoalign	16GT	novoalign/16GT	13751	13721	99.7818	2604	60	18.9368	30	0.2182	12.8701	12.7235	0.1466	0.8405	0.9978	0.9124	0.0022
Clostridioides difficile	R3	300	682203	1 (1541903590)	novoalign	freebayes	novoalign/freebayes	13751	13726	99.8182	2734	0	19.8822	25	0.1818	13.4808	13.3587	0.1222	0.8339	0.9982	0.9087	0.0018
Clostridioides difficile	R3	300	682203	1 (1541903590)	novoalign	gatk	novoalign/gatk	13751	13601	98.9092	2696	841	19.6058	150	1.0908	13.9059	13.173	0.7329	0.8346	0.9891	0.9053	0.0109
Clostridioides difficile	R3	300	682203	1 (1541903590)	novoalign	lofreq	novoalign/lofreq	13751	13658	99.3237	2196	0	15.9697	93	0.6763	11.1844	10.7299	0.4544	0.8615	0.9932	0.9227	0.0068
Clostridioides difficile	R3	300	682203	1 (1541903590)	novoalign	mpileup	novoalign/mpileup	13751	13655	99.3019	2075	0	15.0898	96	0.6981	10.6078	10.1387	0.4691	0.8681	0.993	0.9264	0.007
Clostridioides difficile	R3	300	682203	1 (1541903590)	novoalign	platypus	novoalign/platypus	13751	13593	98.851	2588	232	18.8204	158	1.149	13.4173	12.6453	0.772	0.8401	0.9885	0.9083	0.0115
Clostridioides difficile	R3	300	682203	1 (1541903590)	novoalign	snver	novoalign/snver	13751	13660	99.3382	2391	0	17.3878	91	0.6618	12.1274	11.6827	0.4446	0.851	0.9934	0.9167	0.0066
Clostridioides difficile	R3	300	682203	1 (1541903590)	novoalign	strelka	novoalign/strelka	13751	13634	99.1492	2453	6	17.8387	117	0.8508	12.5574	11.9857	0.5717	0.8475	0.9915	0.9139	0.0085
Clostridioides difficile	R3	300	682203	1 (1541903590)	novoalign	snvsniffer	novoalign/snvsniffer	13751	3387	24.6309	269	165	1.9562	10364	75.3691	51.9542	1.3144	50.6399	0.9264	0.2463	0.3891	0.7537
Clostridioides difficile	R3	300	682203	1 (1541903590)	novoalign	varscan	novoalign/varscan	13751	13562	98.6256	2282	14	16.5952	189	1.3744	12.0736	11.1502	0.9235	0.856	0.9863	0.9165	0.0137
Clostridioides difficile	R3	300	682203	1 (1541903590)	snippy	snippy	snippy	13751	13728	99.8327	2162	0	15.7225	23	0.1673	10.6762	10.5638	0.1124	0.8639	0.9983	0.9262	0.0017
Clostridioides difficile	R3	300	682203	1 (1541903590)	stampy	16GT	stampy/16GT	13751	13502	98.1892	5376	725	39.0953	249	1.8108	27.4845	26.2678	1.2166	0.7152	0.9819	0.8276	0.0181
Clostridioides difficile	R3	300	682203	1 (1541903590)	stampy	freebayes	stampy/freebayes	13751	13715	99.7382	18781	0	136.579	36	0.2618	91.9423	91.7664	0.1759	0.4221	0.9974	0.5932	0.0026
Clostridioides difficile	R3	300	682203	1 (1541903590)	stampy	gatk	stampy/gatk	13751	13594	98.8583	3537	1124	25.7218	157	1.1417	18.0494	17.2822	0.7671	0.7935	0.9886	0.8804	0.0114
Clostridioides difficile	R3	300	682203	1 (1541903590)	stampy	lofreq	stampy/lofreq	13751	13453	97.8329	2679	0	19.4822	298	2.1671	14.546	13.0899	1.4561	0.8339	0.9783	0.9003	0.0217
Clostridioides difficile	R3	300	682203	1 (1541903590)	stampy	mpileup	stampy/mpileup	13751	13447	97.7893	2628	0	19.1113	304	2.2107	14.3261	12.8408	1.4854	0.8365	0.9779	0.9017	0.0221
Clostridioides difficile	R3	300	682203	1 (1541903590)	stampy	platypus	stampy/platypus	13751	13383	97.3238	2400	251	17.4533	368	2.6762	13.5248	11.7267	1.7981	0.8479	0.9732	0.9062	0.0268
Clostridioides difficile	R3	300	682203	1 (1541903590)	stampy	snver	stampy/snver	13751	13449	97.8038	3154	0	22.9365	302	2.1962	16.8865	15.4109	1.4756	0.81	0.978	0.8861	0.022
Clostridioides difficile	R3	300	682203	1 (1541903590)	stampy	strelka	stampy/strelka	13751	13389	97.3675	2105	50	15.308	362	2.6325	12.0541	10.2853	1.7688	0.8641	0.9737	0.9156	0.0263
Clostridioides difficile	R3	300	682203	1 (1541903590)	stampy	snvsniffer	stampy/snvsniffer	13751	3584	26.0636	493	306	3.5852	10167	73.9364	52.0862	2.4089	49.6773	0.8791	0.2606	0.402	0.7394
Clostridioides difficile	R3	300	682203	1 (1541903590)	stampy	varscan	stampy/varscan	13751	13383	97.3238	3031	184	22.042	368	2.6762	16.608	14.8099	1.7981	0.8153	0.9732	0.8873	0.0268
Clostridioides difficile	R3	300	682203	2 (1541903993)	bwa-mem	16GT	bwa-mem/16GT	13751	13735	99.8836	3734	90	27.1544	16	0.1164	18.323	18.2448	0.0782	0.7862	0.9988	0.8798	0.0012
Clostridioides difficile	R3	300	682203	2 (1541903993)	bwa-mem	freebayes	bwa-mem/freebayes	13751	13740	99.92	3627	0	26.3763	11	0.08	17.7757	17.722	0.0537	0.7912	0.9992	0.8831	0.0008
Clostridioides difficile	R3	300	682203	2 (1541903993)	bwa-mem	gatk	bwa-mem/gatk	13751	13602	98.9164	2950	842	21.453	149	1.0836	15.1421	14.4141	0.728	0.8218	0.9892	0.8978	0.0108
Clostridioides difficile	R3	300	682203	2 (1541903993)	bwa-mem	lofreq	bwa-mem/lofreq	13751	13656	99.3091	2721	0	19.7877	95	0.6909	13.7593	13.2952	0.4642	0.8339	0.9931	0.9066	0.0069
Clostridioides difficile	R3	300	682203	2 (1541903993)	bwa-mem	mpileup	bwa-mem/mpileup	13751	13652	99.2801	2628	0	19.1113	99	0.7199	13.3245	12.8408	0.4837	0.8386	0.9928	0.9092	0.0072
Clostridioides difficile	R3	300	682203	2 (1541903993)	bwa-mem	platypus	bwa-mem/platypus	13751	13592	98.8437	2766	217	20.1149	159	1.1563	14.2919	13.515	0.7769	0.8309	0.9884	0.9028	0.0116
Clostridioides difficile	R3	300	682203	2 (1541903993)	bwa-mem	snver	bwa-mem/snver	13751	13680	99.4837	3034	0	22.0638	71	0.5163	15.1714	14.8245	0.3469	0.8185	0.9948	0.8981	0.0052
Clostridioides difficile	R3	300	682203	2 (1541903993)	bwa-mem	strelka	bwa-mem/strelka	13751	13597	98.8801	2735	3	19.8895	154	1.1199	14.116	13.3636	0.7525	0.8325	0.9888	0.9039	0.0112
Clostridioides difficile	R3	300	682203	2 (1541903993)	bwa-mem	snvsniffer	bwa-mem/snvsniffer	13751	3497	25.4309	374	260	2.7198	10254	74.5691	51.9298	1.8274	50.1024	0.9034	0.2543	0.3969	0.7457
Clostridioides difficile	R3	300	682203	2 (1541903993)	bwa-mem	varscan	bwa-mem/varscan	13751	13583	98.7783	2882	20	20.9585	168	1.2217	14.9027	14.0818	0.8209	0.825	0.9878	0.8991	0.0122
Clostridioides difficile	R3	300	682203	2 (1541903993)	minimap2	16GT	minimap2/16GT	13751	13722	99.7891	3028	124	22.0202	29	0.2109	14.9369	14.7952	0.1417	0.8192	0.9979	0.8998	0.0021
Clostridioides difficile	R3	300	682203	2 (1541903993)	minimap2	freebayes	minimap2/freebayes	13751	13729	99.84	3029	0	22.0275	22	0.16	14.9076	14.8001	0.1075	0.8193	0.9984	0.9	0.0016
Clostridioides difficile	R3	300	682203	2 (1541903993)	minimap2	gatk	minimap2/gatk	13751	13586	98.8001	2525	743	18.3623	165	1.1999	13.1437	12.3375	0.8062	0.8433	0.988	0.9099	0.012
Clostridioides difficile	R3	300	682203	2 (1541903993)	minimap2	lofreq	minimap2/lofreq	13751	13621	99.0546	1987	0	14.4499	130	0.9454	10.3439	9.7087	0.6352	0.8727	0.9905	0.9279	0.0095
Clostridioides difficile	R3	300	682203	2 (1541903993)	minimap2	mpileup	minimap2/mpileup	13751	13618	99.0328	1937	0	14.0862	133	0.9672	10.1143	9.4644	0.6499	0.8755	0.9903	0.9294	0.0097
Clostridioides difficile	R3	300	682203	2 (1541903993)	minimap2	platypus	minimap2/platypus	13751	13538	98.451	2064	208	15.0098	213	1.549	11.1257	10.085	1.0407	0.8677	0.9845	0.9224	0.0155
Clostridioides difficile	R3	300	682203	2 (1541903993)	minimap2	snver	minimap2/snver	13751	13617	99.0255	2091	0	15.2062	134	0.9745	10.8716	10.2169	0.6547	0.8669	0.9903	0.9245	0.0097
Clostridioides difficile	R3	300	682203	2 (1541903993)	minimap2	strelka	minimap2/strelka	13751	13564	98.6401	1863	1	13.5481	187	1.3599	10.0166	9.1029	0.9137	0.8792	0.9864	0.9297	0.0136
Clostridioides difficile	R3	300	682203	2 (1541903993)	minimap2	snvsniffer	minimap2/snvsniffer	13751	3496	25.4236	396	278	2.8798	10255	74.5764	52.0422	1.9349	50.1073	0.8983	0.2542	0.3963	0.7458
Clostridioides difficile	R3	300	682203	2 (1541903993)	minimap2	varscan	minimap2/varscan	13751	13495	98.1383	2091	31	15.2062	256	1.8617	11.4677	10.2169	1.2508	0.8658	0.9814	0.92	0.0186
Clostridioides difficile	R3	300	682203	2 (1541903993)	novoalign	16GT	novoalign/16GT	13751	13719	99.7673	2594	68	18.8641	32	0.2327	12.831	12.6746	0.1564	0.841	0.9977	0.9127	0.0023
Clostridioides difficile	R3	300	682203	2 (1541903993)	novoalign	freebayes	novoalign/freebayes	13751	13725	99.8109	2728	0	19.8386	26	0.1891	13.4564	13.3294	0.127	0.8342	0.9981	0.9088	0.0019
Clostridioides difficile	R3	300	682203	2 (1541903993)	novoalign	gatk	novoalign/gatk	13751	13592	98.8437	2630	858	19.1259	159	1.1563	13.6274	12.8505	0.7769	0.8379	0.9884	0.9069	0.0116
Clostridioides difficile	R3	300	682203	2 (1541903993)	novoalign	lofreq	novoalign/lofreq	13751	13661	99.3455	2187	0	15.9043	90	0.6545	11.1257	10.686	0.4398	0.862	0.9935	0.9231	0.0065
Clostridioides difficile	R3	300	682203	2 (1541903993)	novoalign	mpileup	novoalign/mpileup	13751	13655	99.3019	2081	0	15.1334	96	0.6981	10.6371	10.168	0.4691	0.8678	0.993	0.9262	0.007
Clostridioides difficile	R3	300	682203	2 (1541903993)	novoalign	platypus	novoalign/platypus	13751	13591	98.8364	2576	240	18.7332	160	1.1636	13.3685	12.5867	0.7818	0.8407	0.9884	0.9086	0.0116
Clostridioides difficile	R3	300	682203	2 (1541903993)	novoalign	snver	novoalign/snver	13751	13661	99.3455	2376	0	17.2787	90	0.6545	12.0492	11.6094	0.4398	0.8518	0.9935	0.9172	0.0065
Clostridioides difficile	R3	300	682203	2 (1541903993)	novoalign	strelka	novoalign/strelka	13751	13637	99.171	2457	8	17.8678	114	0.829	12.5622	12.0052	0.557	0.8473	0.9917	0.9138	0.0083
Clostridioides difficile	R3	300	682203	2 (1541903993)	novoalign	snvsniffer	novoalign/snvsniffer	13751	3370	24.5073	286	164	2.0798	10381	75.4927	52.1204	1.3974	50.7229	0.9218	0.2451	0.3872	0.7549
Clostridioides difficile	R3	300	682203	2 (1541903993)	novoalign	varscan	novoalign/varscan	13751	13576	98.7274	2277	12	16.5588	175	1.2726	11.9808	11.1257	0.8551	0.8564	0.9873	0.9172	0.0127
Clostridioides difficile	R3	300	682203	2 (1541903993)	snippy	snippy	snippy	13751	13729	99.84	2192	0	15.9407	22	0.16	10.8179	10.7104	0.1075	0.8623	0.9984	0.9254	0.0016
Clostridioides difficile	R3	300	682203	2 (1541903993)	stampy	16GT	stampy/16GT	13751	13504	98.2038	5439	707	39.5535	247	1.7962	27.7825	26.5757	1.2069	0.7129	0.982	0.8261	0.018
Clostridioides difficile	R3	300	682203	2 (1541903993)	stampy	freebayes	stampy/freebayes	13751	13715	99.7382	18988	0	138.084	36	0.2618	92.9538	92.7779	0.1759	0.4194	0.9974	0.5905	0.0026
Clostridioides difficile	R3	300	682203	2 (1541903993)	stampy	gatk	stampy/gatk	13751	13600	98.9019	3551	1105	25.8236	151	1.0981	18.0885	17.3507	0.7378	0.793	0.989	0.8802	0.011
Clostridioides difficile	R3	300	682203	2 (1541903993)	stampy	lofreq	stampy/lofreq	13751	13454	97.8402	2677	0	19.4677	297	2.1598	14.5314	13.0802	1.4512	0.834	0.9784	0.9004	0.0216
Clostridioides difficile	R3	300	682203	2 (1541903993)	stampy	mpileup	stampy/mpileup	13751	13454	97.8402	2656	0	19.315	297	2.1598	14.4287	12.9776	1.4512	0.8351	0.9784	0.9011	0.0216
Clostridioides difficile	R3	300	682203	2 (1541903993)	stampy	platypus	stampy/platypus	13751	13380	97.302	2457	257	17.8678	371	2.698	13.818	12.0052	1.8128	0.8449	0.973	0.9044	0.027
Clostridioides difficile	R3	300	682203	2 (1541903993)	stampy	snver	stampy/snver	13751	13451	97.8183	3192	0	23.2129	300	2.1817	17.0624	15.5965	1.4658	0.8082	0.9782	0.8851	0.0218
Clostridioides difficile	R3	300	682203	2 (1541903993)	stampy	strelka	stampy/strelka	13751	13393	97.3966	2120	43	15.4171	358	2.6034	12.1078	10.3586	1.7492	0.8633	0.974	0.9153	0.026
Clostridioides difficile	R3	300	682203	2 (1541903993)	stampy	snvsniffer	stampy/snvsniffer	13751	3587	26.0854	493	293	3.5852	10164	73.9146	52.0715	2.4089	49.6626	0.8792	0.2609	0.4024	0.7391
Clostridioides difficile	R3	300	682203	2 (1541903993)	stampy	varscan	stampy/varscan	13751	13381	97.3093	3051	184	22.1875	370	2.6907	16.7155	14.9076	1.8079	0.8143	0.9731	0.8866	0.0269
Clostridioides difficile	R3	300	682203	3 (1541904344)	bwa-mem	16GT	bwa-mem/16GT	13751	13735	99.8836	3713	85	27.0017	16	0.1164	18.2204	18.1422	0.0782	0.7872	0.9988	0.8805	0.0012
Clostridioides difficile	R3	300	682203	3 (1541904344)	bwa-mem	freebayes	bwa-mem/freebayes	13751	13740	99.92	3638	0	26.4563	11	0.08	17.8295	17.7757	0.0537	0.7907	0.9992	0.8828	0.0008
Clostridioides difficile	R3	300	682203	3 (1541904344)	bwa-mem	gatk	bwa-mem/gatk	13751	13601	98.9092	2868	841	20.8567	150	1.0908	14.7463	14.0134	0.7329	0.8259	0.9891	0.9002	0.0109
Clostridioides difficile	R3	300	682203	3 (1541904344)	bwa-mem	lofreq	bwa-mem/lofreq	13751	13649	99.2582	2682	0	19.504	102	0.7418	13.603	13.1046	0.4984	0.8358	0.9926	0.9075	0.0074
Clostridioides difficile	R3	300	682203	3 (1541904344)	bwa-mem	mpileup	bwa-mem/mpileup	13751	13644	99.2219	2635	0	19.1622	107	0.7781	13.3978	12.875	0.5228	0.8381	0.9922	0.9087	0.0078
Clostridioides difficile	R3	300	682203	3 (1541904344)	bwa-mem	platypus	bwa-mem/platypus	13751	13587	98.8074	2777	214	20.1949	164	1.1926	14.3701	13.5688	0.8013	0.8303	0.9881	0.9024	0.0119
Clostridioides difficile	R3	300	682203	3 (1541904344)	bwa-mem	snver	bwa-mem/snver	13751	13680	99.4837	3038	0	22.0929	71	0.5163	15.191	14.8441	0.3469	0.8183	0.9948	0.898	0.0052
Clostridioides difficile	R3	300	682203	3 (1541904344)	bwa-mem	strelka	bwa-mem/strelka	13751	13602	98.9164	2738	3	19.9113	149	1.0836	14.1063	13.3782	0.728	0.8324	0.9892	0.9041	0.0108
Clostridioides difficile	R3	300	682203	3 (1541904344)	bwa-mem	snvsniffer	bwa-mem/snvsniffer	13751	3506	25.4963	371	265	2.698	10245	74.5037	51.8712	1.8128	50.0584	0.9043	0.255	0.3978	0.745
Clostridioides difficile	R3	300	682203	3 (1541904344)	bwa-mem	varscan	bwa-mem/varscan	13751	13580	98.7565	2855	21	20.7621	171	1.2435	14.7854	13.9499	0.8355	0.8263	0.9876	0.8998	0.0124
Clostridioides difficile	R3	300	682203	3 (1541904344)	minimap2	16GT	minimap2/16GT	13751	13723	99.7964	3031	119	22.042	28	0.2036	14.9467	14.8099	0.1368	0.8191	0.998	0.8997	0.002
Clostridioides difficile	R3	300	682203	3 (1541904344)	minimap2	freebayes	minimap2/freebayes	13751	13727	99.8255	3064	0	22.282	24	0.1745	15.0884	14.9711	0.1173	0.8175	0.9983	0.8989	0.0017
Clostridioides difficile	R3	300	682203	3 (1541904344)	minimap2	gatk	minimap2/gatk	13751	13589	98.8219	2500	760	18.1805	162	1.1781	13.0069	12.2153	0.7916	0.8446	0.9882	0.9108	0.0118
Clostridioides difficile	R3	300	682203	3 (1541904344)	minimap2	lofreq	minimap2/lofreq	13751	13617	99.0255	1939	0	14.1008	134	0.9745	10.1289	9.4742	0.6547	0.8754	0.9903	0.9293	0.0097
Clostridioides difficile	R3	300	682203	3 (1541904344)	minimap2	mpileup	minimap2/mpileup	13751	13613	98.9964	1907	0	13.8681	138	1.0036	9.9921	9.3179	0.6743	0.8771	0.99	0.9301	0.01
Clostridioides difficile	R3	300	682203	3 (1541904344)	minimap2	platypus	minimap2/platypus	13751	13531	98.4001	2041	205	14.8426	220	1.5999	11.0475	9.9726	1.0749	0.8689	0.984	0.9229	0.016
Clostridioides difficile	R3	300	682203	3 (1541904344)	minimap2	snver	minimap2/snver	13751	13607	98.9528	2089	0	15.1916	144	1.0472	10.9107	10.2071	0.7036	0.8669	0.9895	0.9242	0.0105
Clostridioides difficile	R3	300	682203	3 (1541904344)	minimap2	strelka	minimap2/strelka	13751	13570	98.6837	1856	3	13.4972	181	1.3163	9.953	9.0687	0.8844	0.8797	0.9868	0.9302	0.0132
Clostridioides difficile	R3	300	682203	3 (1541904344)	minimap2	snvsniffer	minimap2/snvsniffer	13751	3507	25.5036	399	281	2.9016	10244	74.4964	52.0031	1.9496	50.0535	0.8978	0.255	0.3972	0.745
Clostridioides difficile	R3	300	682203	3 (1541904344)	minimap2	varscan	minimap2/varscan	13751	13503	98.1965	2087	30	15.1771	248	1.8035	11.4091	10.1974	1.2118	0.8661	0.982	0.9204	0.018
Clostridioides difficile	R3	300	682203	3 (1541904344)	novoalign	16GT	novoalign/16GT	13751	13723	99.7964	2572	46	18.7041	28	0.2036	12.7039	12.5671	0.1368	0.8422	0.998	0.9135	0.002
Clostridioides difficile	R3	300	682203	3 (1541904344)	novoalign	freebayes	novoalign/freebayes	13751	13726	99.8182	2747	0	19.9767	25	0.1818	13.5444	13.4222	0.1222	0.8332	0.9982	0.9083	0.0018
Clostridioides difficile	R3	300	682203	3 (1541904344)	novoalign	gatk	novoalign/gatk	13751	13602	98.9164	2648	864	19.2568	149	1.0836	13.6665	12.9385	0.728	0.837	0.9892	0.9068	0.0108
Clostridioides difficile	R3	300	682203	3 (1541904344)	novoalign	lofreq	novoalign/lofreq	13751	13667	99.3891	2161	0	15.7152	84	0.6109	10.9694	10.5589	0.4104	0.8635	0.9939	0.9241	0.0061
Clostridioides difficile	R3	300	682203	3 (1541904344)	novoalign	mpileup	novoalign/mpileup	13751	13661	99.3455	2053	0	14.9298	90	0.6545	10.471	10.0312	0.4398	0.8694	0.9935	0.9273	0.0065
Clostridioides difficile	R3	300	682203	3 (1541904344)	novoalign	platypus	novoalign/platypus	13751	13591	98.8364	2565	221	18.6532	160	1.1636	13.3147	12.5329	0.7818	0.8412	0.9884	0.9089	0.0116
Clostridioides difficile	R3	300	682203	3 (1541904344)	novoalign	snver	novoalign/snver	13751	13666	99.3819	2356	0	17.1333	85	0.6181	11.927	11.5117	0.4153	0.853	0.9938	0.918	0.0062
Clostridioides difficile	R3	300	682203	3 (1541904344)	novoalign	strelka	novoalign/strelka	13751	13633	99.1419	2429	8	17.6642	118	0.8581	12.445	11.8684	0.5766	0.8488	0.9914	0.9146	0.0086
Clostridioides difficile	R3	300	682203	3 (1541904344)	novoalign	snvsniffer	novoalign/snvsniffer	13751	3359	24.4273	278	165	2.0217	10392	75.5727	52.135	1.3583	50.7767	0.9236	0.2443	0.3864	0.7557
Clostridioides difficile	R3	300	682203	3 (1541904344)	novoalign	varscan	novoalign/varscan	13751	13578	98.7419	2241	12	16.297	173	1.2581	11.7951	10.9498	0.8453	0.8583	0.9874	0.9183	0.0126
Clostridioides difficile	R3	300	682203	3 (1541904344)	snippy	snippy	snippy	13751	13730	99.8473	2193	0	15.9479	21	0.1527	10.8179	10.7153	0.1026	0.8623	0.9985	0.9254	0.0015
Clostridioides difficile	R3	300	682203	3 (1541904344)	stampy	16GT	stampy/16GT	13751	13510	98.2474	5415	715	39.379	241	1.7526	27.636	26.4584	1.1776	0.7139	0.9825	0.8269	0.0175
Clostridioides difficile	R3	300	682203	3 (1541904344)	stampy	freebayes	stampy/freebayes	13751	13712	99.7164	18764	0	136.456	39	0.2836	91.8739	91.6834	0.1906	0.4222	0.9972	0.5932	0.0028
Clostridioides difficile	R3	300	682203	3 (1541904344)	stampy	gatk	stampy/gatk	13751	13606	98.9455	3542	1131	25.7581	145	1.0545	18.0152	17.3067	0.7085	0.7934	0.9895	0.8807	0.0105
Clostridioides difficile	R3	300	682203	3 (1541904344)	stampy	lofreq	stampy/lofreq	13751	13460	97.8838	2658	0	19.3295	291	2.1162	14.4092	12.9873	1.4219	0.8351	0.9788	0.9013	0.0212
Clostridioides difficile	R3	300	682203	3 (1541904344)	stampy	mpileup	stampy/mpileup	13751	13459	97.8765	2609	0	18.9732	292	2.1235	14.1747	12.7479	1.4268	0.8376	0.9788	0.9027	0.0212
Clostridioides difficile	R3	300	682203	3 (1541904344)	stampy	platypus	stampy/platypus	13751	13377	97.2802	2380	230	17.3078	374	2.7198	13.4564	11.629	1.8274	0.849	0.9728	0.9067	0.0272
Clostridioides difficile	R3	300	682203	3 (1541904344)	stampy	snver	stampy/snver	13751	13456	97.8547	3096	0	22.5147	295	2.1453	16.5689	15.1275	1.4414	0.813	0.9785	0.8881	0.0215
Clostridioides difficile	R3	300	682203	3 (1541904344)	stampy	strelka	stampy/strelka	13751	13413	97.542	2075	30	15.0898	338	2.458	11.7902	10.1387	1.6515	0.866	0.9754	0.9175	0.0246
Clostridioides difficile	R3	300	682203	3 (1541904344)	stampy	snvsniffer	stampy/snvsniffer	13751	3591	26.1145	491	298	3.5706	10160	73.8855	52.0422	2.3991	49.6431	0.8797	0.2611	0.4027	0.7389
Clostridioides difficile	R3	300	682203	3 (1541904344)	stampy	varscan	stampy/varscan	13751	13383	97.3238	3070	184	22.3256	368	2.6762	16.7985	15.0004	1.7981	0.8134	0.9732	0.8862	0.0268
Clostridioides difficile	W0003a	150	1358454	1 (1541890170)	bwa-mem	16GT	bwa-mem/16GT	15928	15892	99.774	439	48	2.7562	36	0.226	2.3311	2.1544	0.1767	0.9731	0.9977	0.9852	0.0023
Clostridioides difficile	W0003a	150	1358454	1 (1541890170)	bwa-mem	freebayes	bwa-mem/freebayes	15928	15904	99.8493	516	0	3.2396	24	0.1507	2.6501	2.5323	0.1178	0.9686	0.9985	0.9833	0.0015
Clostridioides difficile	W0003a	150	1358454	1 (1541890170)	bwa-mem	gatk	bwa-mem/gatk	15928	15860	99.5731	552	310	3.4656	68	0.4269	3.0427	2.709	0.3337	0.9664	0.9957	0.9808	0.0043
Clostridioides difficile	W0003a	150	1358454	1 (1541890170)	bwa-mem	lofreq	bwa-mem/lofreq	15928	15888	99.7489	366	0	2.2978	40	0.2511	1.9925	1.7962	0.1963	0.9775	0.9975	0.9874	0.0025
Clostridioides difficile	W0003a	150	1358454	1 (1541890170)	bwa-mem	mpileup	bwa-mem/mpileup	15928	15883	99.7175	359	0	2.2539	45	0.2825	1.9826	1.7618	0.2208	0.9779	0.9972	0.9875	0.0028
Clostridioides difficile	W0003a	150	1358454	1 (1541890170)	bwa-mem	platypus	bwa-mem/platypus	15928	15722	98.7067	368	113	2.3104	206	1.2933	2.8169	1.806	1.011	0.9771	0.9871	0.9821	0.0129
Clostridioides difficile	W0003a	150	1358454	1 (1541890170)	bwa-mem	snver	bwa-mem/snver	15928	15900	99.8242	400	0	2.5113	28	0.1758	2.1004	1.963	0.1374	0.9755	0.9982	0.9867	0.0018
Clostridioides difficile	W0003a	150	1358454	1 (1541890170)	bwa-mem	strelka	bwa-mem/strelka	15928	15902	99.8368	364	9	2.2853	26	0.1632	1.9139	1.7863	0.1276	0.9776	0.9984	0.9879	0.0016
Clostridioides difficile	W0003a	150	1358454	1 (1541890170)	bwa-mem	snvsniffer	bwa-mem/snvsniffer	15928	14943	93.8159	587	353	3.6853	985	6.1841	7.7147	2.8807	4.8339	0.9622	0.9382	0.95	0.0618
Clostridioides difficile	W0003a	150	1358454	1 (1541890170)	bwa-mem	varscan	bwa-mem/varscan	15928	15878	99.6861	386	0	2.4234	50	0.3139	2.1397	1.8943	0.2454	0.9763	0.9969	0.9865	0.0031
Clostridioides difficile	W0003a	150	1358454	1 (1541890170)	minimap2	16GT	minimap2/16GT	15928	15850	99.5103	390	57	2.4485	78	0.4897	2.2967	1.9139	0.3828	0.976	0.9951	0.9855	0.0049
Clostridioides difficile	W0003a	150	1358454	1 (1541890170)	minimap2	freebayes	minimap2/freebayes	15928	15872	99.6484	405	0	2.5427	56	0.3516	2.2624	1.9876	0.2748	0.9751	0.9965	0.9857	0.0035
Clostridioides difficile	W0003a	150	1358454	1 (1541890170)	minimap2	gatk	minimap2/gatk	15928	15846	99.4852	335	112	2.1032	82	0.5148	2.0464	1.644	0.4024	0.9793	0.9949	0.987	0.0051
Clostridioides difficile	W0003a	150	1358454	1 (1541890170)	minimap2	lofreq	minimap2/lofreq	15928	15847	99.4915	294	0	1.8458	81	0.5085	1.8403	1.4428	0.3975	0.9818	0.9949	0.9883	0.0051
Clostridioides difficile	W0003a	150	1358454	1 (1541890170)	minimap2	mpileup	minimap2/mpileup	15928	15839	99.4412	296	0	1.8584	89	0.5588	1.8894	1.4526	0.4368	0.9817	0.9944	0.988	0.0056
Clostridioides difficile	W0003a	150	1358454	1 (1541890170)	minimap2	platypus	minimap2/platypus	15928	15671	98.3865	350	87	2.1974	257	1.6135	2.9789	1.7176	1.2612	0.9782	0.9839	0.981	0.0161
Clostridioides difficile	W0003a	150	1358454	1 (1541890170)	minimap2	snver	minimap2/snver	15928	15845	99.4789	304	0	1.9086	83	0.5211	1.8992	1.4919	0.4073	0.9812	0.9948	0.988	0.0052
Clostridioides difficile	W0003a	150	1358454	1 (1541890170)	minimap2	strelka	minimap2/strelka	15928	15849	99.504	223	7	1.4001	79	0.496	1.4821	1.0944	0.3877	0.9861	0.995	0.9905	0.005
Clostridioides difficile	W0003a	150	1358454	1 (1541890170)	minimap2	snvsniffer	minimap2/snvsniffer	15928	14940	93.7971	597	369	3.7481	988	6.2029	7.7785	2.9298	4.8486	0.9616	0.938	0.9497	0.062
Clostridioides difficile	W0003a	150	1358454	1 (1541890170)	minimap2	varscan	minimap2/varscan	15928	15835	99.4161	351	2	2.2037	93	0.5839	2.1789	1.7225	0.4564	0.9783	0.9942	0.9862	0.0058
Clostridioides difficile	W0003a	150	1358454	1 (1541890170)	novoalign	16GT	novoalign/16GT	15928	15886	99.7363	302	28	1.896	42	0.2637	1.6882	1.4821	0.2061	0.9813	0.9974	0.9893	0.0026
Clostridioides difficile	W0003a	150	1358454	1 (1541890170)	novoalign	freebayes	novoalign/freebayes	15928	15891	99.7677	397	0	2.4925	37	0.2323	2.1299	1.9483	0.1816	0.9756	0.9977	0.9865	0.0023
Clostridioides difficile	W0003a	150	1358454	1 (1541890170)	novoalign	gatk	novoalign/gatk	15928	15858	99.5605	555	304	3.4844	70	0.4395	3.0672	2.7237	0.3435	0.9662	0.9956	0.9807	0.0044
Clostridioides difficile	W0003a	150	1358454	1 (1541890170)	novoalign	lofreq	novoalign/lofreq	15928	15882	99.7112	281	0	1.7642	46	0.2888	1.6048	1.379	0.2257	0.9826	0.9971	0.9898	0.0029
Clostridioides difficile	W0003a	150	1358454	1 (1541890170)	novoalign	mpileup	novoalign/mpileup	15928	15872	99.6484	301	0	1.8898	56	0.3516	1.752	1.4772	0.2748	0.9814	0.9965	0.9889	0.0035
Clostridioides difficile	W0003a	150	1358454	1 (1541890170)	novoalign	platypus	novoalign/platypus	15928	15777	99.052	437	98	2.7436	151	0.948	2.8856	2.1446	0.741	0.973	0.9905	0.9817	0.0095
Clostridioides difficile	W0003a	150	1358454	1 (1541890170)	novoalign	snver	novoalign/snver	15928	15882	99.7112	313	0	1.9651	46	0.2888	1.7618	1.5361	0.2257	0.9807	0.9971	0.9888	0.0029
Clostridioides difficile	W0003a	150	1358454	1 (1541890170)	novoalign	strelka	novoalign/strelka	15928	15890	99.7614	304	12	1.9086	38	0.2386	1.6784	1.4919	0.1865	0.9812	0.9976	0.9893	0.0024
Clostridioides difficile	W0003a	150	1358454	1 (1541890170)	novoalign	snvsniffer	novoalign/snvsniffer	15928	14855	93.2634	385	192	2.4171	1073	6.7366	7.1552	1.8894	5.2658	0.9747	0.9326	0.9532	0.0674
Clostridioides difficile	W0003a	150	1358454	1 (1541890170)	novoalign	varscan	novoalign/varscan	15928	15861	99.5794	304	1	1.9086	67	0.4206	1.8207	1.4919	0.3288	0.9812	0.9958	0.9884	0.0042
Clostridioides difficile	W0003a	150	1358454	1 (1541890170)	snippy	snippy	snippy	15928	15793	99.1524	174	0	1.0924	135	0.8476	1.5164	0.8539	0.6625	0.9891	0.9915	0.9903	0.0085
Clostridioides difficile	W0003a	150	1358454	1 (1541890170)	stampy	16GT	stampy/16GT	15928	15831	99.391	953	130	5.9832	97	0.609	5.1529	4.6769	0.476	0.9432	0.9939	0.9679	0.0061
Clostridioides difficile	W0003a	150	1358454	1 (1541890170)	stampy	freebayes	stampy/freebayes	15928	15893	99.7803	3423	0	21.4905	35	0.2197	16.9703	16.7985	0.1718	0.8228	0.9978	0.9019	0.0022
Clostridioides difficile	W0003a	150	1358454	1 (1541890170)	stampy	gatk	stampy/gatk	15928	15864	99.5982	785	402	4.9284	64	0.4018	4.1665	3.8524	0.3141	0.9529	0.996	0.974	0.004
Clostridioides difficile	W0003a	150	1358454	1 (1541890170)	stampy	lofreq	stampy/lofreq	15928	15844	99.4726	601	0	3.7732	84	0.5274	3.3617	2.9494	0.4122	0.9635	0.9947	0.9789	0.0053
Clostridioides difficile	W0003a	150	1358454	1 (1541890170)	stampy	mpileup	stampy/mpileup	15928	15839	99.4412	590	0	3.7042	89	0.5588	3.3322	2.8954	0.4368	0.9641	0.9944	0.979	0.0056
Clostridioides difficile	W0003a	150	1358454	1 (1541890170)	stampy	platypus	stampy/platypus	15928	15697	98.5497	629	184	3.949	231	1.4503	4.2205	3.0868	1.1336	0.9615	0.9855	0.9734	0.0145
Clostridioides difficile	W0003a	150	1358454	1 (1541890170)	stampy	snver	stampy/snver	15928	15852	99.5229	662	0	4.1562	76	0.4771	3.6218	3.2488	0.373	0.9599	0.9952	0.9772	0.0048
Clostridioides difficile	W0003a	150	1358454	1 (1541890170)	stampy	strelka	stampy/strelka	15928	15855	99.5417	294	24	1.8458	73	0.4583	1.8011	1.4428	0.3583	0.9818	0.9954	0.9886	0.0046
Clostridioides difficile	W0003a	150	1358454	1 (1541890170)	stampy	snvsniffer	stampy/snvsniffer	15928	14866	93.3325	708	429	4.445	1062	6.6675	8.6863	3.4745	5.2118	0.9545	0.9333	0.9438	0.0667
Clostridioides difficile	W0003a	150	1358454	1 (1541890170)	stampy	varscan	stampy/varscan	15928	15835	99.4161	648	28	4.0683	93	0.5839	3.6365	3.1801	0.4564	0.9607	0.9942	0.9772	0.0058
Clostridioides difficile	W0003a	150	1358454	2 (1541890241)	bwa-mem	16GT	bwa-mem/16GT	15928	15869	99.6296	432	43	2.7122	59	0.3704	2.4096	2.1201	0.2895	0.9735	0.9963	0.9848	0.0037
Clostridioides difficile	W0003a	150	1358454	2 (1541890241)	bwa-mem	freebayes	bwa-mem/freebayes	15928	15903	99.843	507	0	3.1831	25	0.157	2.6108	2.4881	0.1227	0.9691	0.9984	0.9835	0.0016
Clostridioides difficile	W0003a	150	1358454	2 (1541890241)	bwa-mem	gatk	bwa-mem/gatk	15928	15858	99.5605	573	284	3.5974	70	0.4395	3.1555	2.812	0.3435	0.9651	0.9956	0.9801	0.0044
Clostridioides difficile	W0003a	150	1358454	2 (1541890241)	bwa-mem	lofreq	bwa-mem/lofreq	15928	15869	99.6296	383	0	2.4046	59	0.3704	2.1691	1.8796	0.2895	0.9764	0.9963	0.9862	0.0037
Clostridioides difficile	W0003a	150	1358454	2 (1541890241)	bwa-mem	mpileup	bwa-mem/mpileup	15928	15864	99.5982	371	0	2.3292	64	0.4018	2.1348	1.8207	0.3141	0.9771	0.996	0.9865	0.004
Clostridioides difficile	W0003a	150	1358454	2 (1541890241)	bwa-mem	platypus	bwa-mem/platypus	15928	15727	98.7381	358	100	2.2476	201	1.2619	2.7433	1.7569	0.9864	0.9777	0.9874	0.9825	0.0126
Clostridioides difficile	W0003a	150	1358454	2 (1541890241)	bwa-mem	snver	bwa-mem/snver	15928	15899	99.8179	411	0	2.5804	29	0.1821	2.1593	2.017	0.1423	0.9748	0.9982	0.9864	0.0018
Clostridioides difficile	W0003a	150	1358454	2 (1541890241)	bwa-mem	strelka	bwa-mem/strelka	15928	15899	99.8179	389	13	2.4422	29	0.1821	2.0514	1.909	0.1423	0.9761	0.9982	0.987	0.0018
Clostridioides difficile	W0003a	150	1358454	2 (1541890241)	bwa-mem	snvsniffer	bwa-mem/snvsniffer	15928	14926	93.7092	593	348	3.723	1002	6.2908	7.8275	2.9102	4.9174	0.9618	0.9371	0.9493	0.0629
Clostridioides difficile	W0003a	150	1358454	2 (1541890241)	bwa-mem	varscan	bwa-mem/varscan	15928	15876	99.6735	368	2	2.3104	52	0.3265	2.0612	1.806	0.2552	0.9773	0.9967	0.9869	0.0033
Clostridioides difficile	W0003a	150	1358454	2 (1541890241)	minimap2	16GT	minimap2/16GT	15928	15837	99.4287	398	53	2.4987	91	0.5713	2.3998	1.9532	0.4466	0.9755	0.9943	0.9848	0.0057
Clostridioides difficile	W0003a	150	1358454	2 (1541890241)	minimap2	freebayes	minimap2/freebayes	15928	15872	99.6484	398	0	2.4987	56	0.3516	2.228	1.9532	0.2748	0.9755	0.9965	0.9859	0.0035
Clostridioides difficile	W0003a	150	1358454	2 (1541890241)	minimap2	gatk	minimap2/gatk	15928	15841	99.4538	331	114	2.0781	87	0.5462	2.0514	1.6244	0.427	0.9795	0.9945	0.9869	0.0055
Clostridioides difficile	W0003a	150	1358454	2 (1541890241)	minimap2	lofreq	minimap2/lofreq	15928	15832	99.3973	308	0	1.9337	96	0.6027	1.9826	1.5115	0.4711	0.9809	0.994	0.9874	0.006
Clostridioides difficile	W0003a	150	1358454	2 (1541890241)	minimap2	mpileup	minimap2/mpileup	15928	15831	99.391	305	0	1.9149	97	0.609	1.9728	1.4968	0.476	0.9811	0.9939	0.9875	0.0061
Clostridioides difficile	W0003a	150	1358454	2 (1541890241)	minimap2	platypus	minimap2/platypus	15928	15668	98.3677	341	86	2.1409	260	1.6323	2.9494	1.6735	1.276	0.9787	0.9837	0.9812	0.0163
Clostridioides difficile	W0003a	150	1358454	2 (1541890241)	minimap2	snver	minimap2/snver	15928	15841	99.4538	302	0	1.896	87	0.5462	1.909	1.4821	0.427	0.9813	0.9945	0.9879	0.0055
Clostridioides difficile	W0003a	150	1358454	2 (1541890241)	minimap2	strelka	minimap2/strelka	15928	15839	99.4412	234	4	1.4691	89	0.5588	1.5851	1.1484	0.4368	0.9854	0.9944	0.9899	0.0056
Clostridioides difficile	W0003a	150	1358454	2 (1541890241)	minimap2	snvsniffer	minimap2/snvsniffer	15928	14922	93.6841	593	349	3.723	1006	6.3159	7.8472	2.9102	4.937	0.9618	0.9368	0.9491	0.0632
Clostridioides difficile	W0003a	150	1358454	2 (1541890241)	minimap2	varscan	minimap2/varscan	15928	15836	99.4224	347	4	2.1786	92	0.5776	2.1544	1.7029	0.4515	0.9786	0.9942	0.9863	0.0058
Clostridioides difficile	W0003a	150	1358454	2 (1541890241)	novoalign	16GT	novoalign/16GT	15928	15886	99.7363	309	30	1.94	42	0.2637	1.7225	1.5164	0.2061	0.9809	0.9974	0.9891	0.0026
Clostridioides difficile	W0003a	150	1358454	2 (1541890241)	novoalign	freebayes	novoalign/freebayes	15928	15891	99.7677	384	0	2.4108	37	0.2323	2.0661	1.8845	0.1816	0.9764	0.9977	0.9869	0.0023
Clostridioides difficile	W0003a	150	1358454	2 (1541890241)	novoalign	gatk	novoalign/gatk	15928	15862	99.5856	524	264	3.2898	66	0.4144	2.8954	2.5716	0.3239	0.968	0.9959	0.9818	0.0041
Clostridioides difficile	W0003a	150	1358454	2 (1541890241)	novoalign	lofreq	novoalign/lofreq	15928	15880	99.6986	289	0	1.8144	48	0.3014	1.6538	1.4183	0.2356	0.9821	0.997	0.9895	0.003
Clostridioides difficile	W0003a	150	1358454	2 (1541890241)	novoalign	mpileup	novoalign/mpileup	15928	15869	99.6296	301	0	1.8898	59	0.3704	1.7667	1.4772	0.2895	0.9814	0.9963	0.9888	0.0037
Clostridioides difficile	W0003a	150	1358454	2 (1541890241)	novoalign	platypus	novoalign/platypus	15928	15772	99.0206	451	119	2.8315	156	0.9794	2.9789	2.2133	0.7656	0.9722	0.9902	0.9811	0.0098
Clostridioides difficile	W0003a	150	1358454	2 (1541890241)	novoalign	snver	novoalign/snver	15928	15880	99.6986	301	0	1.8898	48	0.3014	1.7127	1.4772	0.2356	0.9814	0.997	0.9891	0.003
Clostridioides difficile	W0003a	150	1358454	2 (1541890241)	novoalign	strelka	novoalign/strelka	15928	15888	99.7489	323	19	2.0279	40	0.2511	1.7814	1.5851	0.1963	0.9801	0.9975	0.9887	0.0025
Clostridioides difficile	W0003a	150	1358454	2 (1541890241)	novoalign	snvsniffer	novoalign/snvsniffer	15928	14848	93.2195	372	191	2.3355	1080	6.7805	7.1257	1.8256	5.3001	0.9756	0.9322	0.9534	0.0678
Clostridioides difficile	W0003a	150	1358454	2 (1541890241)	novoalign	varscan	novoalign/varscan	15928	15865	99.6045	303	2	1.9023	63	0.3955	1.7962	1.487	0.3092	0.9813	0.996	0.9886	0.004
Clostridioides difficile	W0003a	150	1358454	2 (1541890241)	snippy	snippy	snippy	15928	15793	99.1524	188	0	1.1803	135	0.8476	1.5851	0.9226	0.6625	0.9882	0.9915	0.9898	0.0085
Clostridioides difficile	W0003a	150	1358454	2 (1541890241)	stampy	16GT	stampy/16GT	15928	15816	99.2968	977	143	6.1339	112	0.7032	5.3443	4.7947	0.5496	0.9418	0.993	0.9667	0.007
Clostridioides difficile	W0003a	150	1358454	2 (1541890241)	stampy	freebayes	stampy/freebayes	15928	15889	99.7551	3413	0	21.4277	39	0.2449	16.9408	16.7494	0.1914	0.8232	0.9976	0.902	0.0024
Clostridioides difficile	W0003a	150	1358454	2 (1541890241)	stampy	gatk	stampy/gatk	15928	15861	99.5794	713	336	4.4764	67	0.4206	3.8279	3.4991	0.3288	0.957	0.9958	0.976	0.0042
Clostridioides difficile	W0003a	150	1358454	2 (1541890241)	stampy	lofreq	stampy/lofreq	15928	15829	99.3785	606	0	3.8046	99	0.6215	3.4598	2.974	0.4858	0.9631	0.9938	0.9782	0.0062
Clostridioides difficile	W0003a	150	1358454	2 (1541890241)	stampy	mpileup	stampy/mpileup	15928	15827	99.3659	592	0	3.7167	101	0.6341	3.4009	2.9053	0.4957	0.9639	0.9937	0.9786	0.0063
Clostridioides difficile	W0003a	150	1358454	2 (1541890241)	stampy	platypus	stampy/platypus	15928	15689	98.4995	615	179	3.8611	239	1.5005	4.191	3.0181	1.1729	0.9623	0.985	0.9735	0.015
Clostridioides difficile	W0003a	150	1358454	2 (1541890241)	stampy	snver	stampy/snver	15928	15849	99.504	569	0	3.5723	79	0.496	3.1801	2.7924	0.3877	0.9653	0.995	0.9799	0.005
Clostridioides difficile	W0003a	150	1358454	2 (1541890241)	stampy	strelka	stampy/strelka	15928	15848	99.4977	309	24	1.94	80	0.5023	1.909	1.5164	0.3926	0.9809	0.995	0.9879	0.005
Clostridioides difficile	W0003a	150	1358454	2 (1541890241)	stampy	snvsniffer	stampy/snvsniffer	15928	14873	93.3764	701	451	4.4011	1055	6.6236	8.6176	3.4402	5.1775	0.955	0.9338	0.9443	0.0662
Clostridioides difficile	W0003a	150	1358454	2 (1541890241)	stampy	varscan	stampy/varscan	15928	15817	99.3031	661	31	4.1499	111	0.6969	3.7886	3.2439	0.5447	0.9599	0.993	0.9762	0.007
Clostridioides difficile	W0003a	150	1358454	3 (1541890584)	bwa-mem	16GT	bwa-mem/16GT	15928	15893	99.7803	432	45	2.7122	35	0.2197	2.2918	2.1201	0.1718	0.9735	0.9978	0.9855	0.0022
Clostridioides difficile	W0003a	150	1358454	3 (1541890584)	bwa-mem	freebayes	bwa-mem/freebayes	15928	15903	99.843	509	0	3.1956	25	0.157	2.6206	2.4979	0.1227	0.969	0.9984	0.9835	0.0016
Clostridioides difficile	W0003a	150	1358454	3 (1541890584)	bwa-mem	gatk	bwa-mem/gatk	15928	15860	99.5731	589	301	3.6979	68	0.4269	3.2243	2.8905	0.3337	0.9642	0.9957	0.9797	0.0043
Clostridioides difficile	W0003a	150	1358454	3 (1541890584)	bwa-mem	lofreq	bwa-mem/lofreq	15928	15893	99.7803	379	0	2.3795	35	0.2197	2.0317	1.86	0.1718	0.9767	0.9978	0.9871	0.0022
Clostridioides difficile	W0003a	150	1358454	3 (1541890584)	bwa-mem	mpileup	bwa-mem/mpileup	15928	15890	99.7614	381	0	2.392	38	0.2386	2.0563	1.8698	0.1865	0.9766	0.9976	0.987	0.0024
Clostridioides difficile	W0003a	150	1358454	3 (1541890584)	bwa-mem	platypus	bwa-mem/platypus	15928	15727	98.7381	372	111	2.3355	201	1.2619	2.812	1.8256	0.9864	0.9769	0.9874	0.9821	0.0126
Clostridioides difficile	W0003a	150	1358454	3 (1541890584)	bwa-mem	snver	bwa-mem/snver	15928	15898	99.8117	382	0	2.3983	30	0.1883	2.0219	1.8747	0.1472	0.9765	0.9981	0.9872	0.0019
Clostridioides difficile	W0003a	150	1358454	3 (1541890584)	bwa-mem	strelka	bwa-mem/strelka	15928	15898	99.8117	358	7	2.2476	30	0.1883	1.9041	1.7569	0.1472	0.978	0.9981	0.9879	0.0019
Clostridioides difficile	W0003a	150	1358454	3 (1541890584)	bwa-mem	snvsniffer	bwa-mem/snvsniffer	15928	14937	93.7783	593	360	3.723	991	6.2217	7.7735	2.9102	4.8634	0.9618	0.9378	0.9496	0.0622
Clostridioides difficile	W0003a	150	1358454	3 (1541890584)	bwa-mem	varscan	bwa-mem/varscan	15928	15874	99.661	378	0	2.3732	54	0.339	2.1201	1.855	0.265	0.9767	0.9966	0.9865	0.0034
Clostridioides difficile	W0003a	150	1358454	3 (1541890584)	minimap2	16GT	minimap2/16GT	15928	15853	99.5291	388	50	2.436	75	0.4709	2.2722	1.9041	0.3681	0.9761	0.9953	0.9856	0.0047
Clostridioides difficile	W0003a	150	1358454	3 (1541890584)	minimap2	freebayes	minimap2/freebayes	15928	15868	99.6233	436	0	2.7373	60	0.3767	2.4341	2.1397	0.2945	0.9733	0.9962	0.9846	0.0038
Clostridioides difficile	W0003a	150	1358454	3 (1541890584)	minimap2	gatk	minimap2/gatk	15928	15844	99.4726	328	128	2.0593	84	0.5274	2.0219	1.6097	0.4122	0.9797	0.9947	0.9871	0.0053
Clostridioides difficile	W0003a	150	1358454	3 (1541890584)	minimap2	lofreq	minimap2/lofreq	15928	15854	99.5354	310	0	1.9463	74	0.4646	1.8845	1.5213	0.3632	0.9808	0.9954	0.988	0.0046
Clostridioides difficile	W0003a	150	1358454	3 (1541890584)	minimap2	mpileup	minimap2/mpileup	15928	15850	99.5103	308	0	1.9337	78	0.4897	1.8943	1.5115	0.3828	0.9809	0.9951	0.9879	0.0049
Clostridioides difficile	W0003a	150	1358454	3 (1541890584)	minimap2	platypus	minimap2/platypus	15928	15669	98.3739	343	73	2.1534	259	1.6261	2.9543	1.6833	1.2711	0.9786	0.9837	0.9811	0.0163
Clostridioides difficile	W0003a	150	1358454	3 (1541890584)	minimap2	snver	minimap2/snver	15928	15844	99.4726	302	0	1.896	84	0.5274	1.8943	1.4821	0.4122	0.9813	0.9947	0.988	0.0053
Clostridioides difficile	W0003a	150	1358454	3 (1541890584)	minimap2	strelka	minimap2/strelka	15928	15843	99.4663	235	5	1.4754	85	0.5337	1.5704	1.1533	0.4171	0.9854	0.9947	0.99	0.0053
Clostridioides difficile	W0003a	150	1358454	3 (1541890584)	minimap2	snvsniffer	minimap2/snvsniffer	15928	14932	93.7469	589	349	3.6979	996	6.2531	7.7785	2.8905	4.8879	0.9621	0.9375	0.9496	0.0625
Clostridioides difficile	W0003a	150	1358454	3 (1541890584)	minimap2	varscan	minimap2/varscan	15928	15838	99.435	344	4	2.1597	90	0.565	2.1299	1.6882	0.4417	0.9787	0.9943	0.9864	0.0057
Clostridioides difficile	W0003a	150	1358454	3 (1541890584)	novoalign	16GT	novoalign/16GT	15928	15885	99.73	308	22	1.9337	43	0.27	1.7225	1.5115	0.211	0.981	0.9973	0.9891	0.0027
Clostridioides difficile	W0003a	150	1358454	3 (1541890584)	novoalign	freebayes	novoalign/freebayes	15928	15890	99.7614	394	0	2.4736	38	0.2386	2.1201	1.9336	0.1865	0.9758	0.9976	0.9866	0.0024
Clostridioides difficile	W0003a	150	1358454	3 (1541890584)	novoalign	gatk	novoalign/gatk	15928	15859	99.5668	546	290	3.4279	69	0.4332	3.0181	2.6795	0.3386	0.9667	0.9957	0.981	0.0043
Clostridioides difficile	W0003a	150	1358454	3 (1541890584)	novoalign	lofreq	novoalign/lofreq	15928	15878	99.6861	294	0	1.8458	50	0.3139	1.6882	1.4428	0.2454	0.9818	0.9969	0.9893	0.0031
Clostridioides difficile	W0003a	150	1358454	3 (1541890584)	novoalign	mpileup	novoalign/mpileup	15928	15869	99.6296	324	0	2.0342	59	0.3704	1.8796	1.59	0.2895	0.98	0.9963	0.9881	0.0037
Clostridioides difficile	W0003a	150	1358454	3 (1541890584)	novoalign	platypus	novoalign/platypus	15928	15773	99.0269	462	110	2.9006	155	0.9731	3.028	2.2673	0.7607	0.9715	0.9903	0.9808	0.0097
Clostridioides difficile	W0003a	150	1358454	3 (1541890584)	novoalign	snver	novoalign/snver	15928	15877	99.6798	325	0	2.0404	51	0.3202	1.8452	1.595	0.2503	0.9799	0.9968	0.9883	0.0032
Clostridioides difficile	W0003a	150	1358454	3 (1541890584)	novoalign	strelka	novoalign/strelka	15928	15886	99.7363	334	14	2.0969	42	0.2637	1.8452	1.6391	0.2061	0.9794	0.9974	0.9883	0.0026
Clostridioides difficile	W0003a	150	1358454	3 (1541890584)	novoalign	snvsniffer	novoalign/snvsniffer	15928	14867	93.3388	367	182	2.3041	1061	6.6612	7.008	1.8011	5.2069	0.9759	0.9334	0.9542	0.0666
Clostridioides difficile	W0003a	150	1358454	3 (1541890584)	novoalign	varscan	novoalign/varscan	15928	15855	99.5417	301	1	1.8898	73	0.4583	1.8354	1.4772	0.3583	0.9814	0.9954	0.9884	0.0046
Clostridioides difficile	W0003a	150	1358454	3 (1541890584)	snippy	snippy	snippy	15928	15797	99.1775	184	0	1.1552	131	0.8225	1.5459	0.903	0.6429	0.9885	0.9918	0.9901	0.0082
Clostridioides difficile	W0003a	150	1358454	3 (1541890584)	stampy	16GT	stampy/16GT	15928	15842	99.4601	992	136	6.228	86	0.5399	5.2903	4.8683	0.422	0.9411	0.9946	0.9671	0.0054
Clostridioides difficile	W0003a	150	1358454	3 (1541890584)	stampy	freebayes	stampy/freebayes	15928	15900	99.8242	3402	0	21.3586	28	0.1758	16.8329	16.6954	0.1374	0.8237	0.9982	0.9026	0.0018
Clostridioides difficile	W0003a	150	1358454	3 (1541890584)	stampy	gatk	stampy/gatk	15928	15864	99.5982	729	376	4.5768	64	0.4018	3.8917	3.5776	0.3141	0.9561	0.996	0.9756	0.004
Clostridioides difficile	W0003a	150	1358454	3 (1541890584)	stampy	lofreq	stampy/lofreq	15928	15848	99.4977	599	0	3.7607	80	0.5023	3.3322	2.9396	0.3926	0.9636	0.995	0.979	0.005
Clostridioides difficile	W0003a	150	1358454	3 (1541890584)	stampy	mpileup	stampy/mpileup	15928	15845	99.4789	602	0	3.7795	83	0.5211	3.3617	2.9543	0.4073	0.9634	0.9948	0.9788	0.0052
Clostridioides difficile	W0003a	150	1358454	3 (1541890584)	stampy	platypus	stampy/platypus	15928	15695	98.5372	579	162	3.6351	233	1.4628	3.9849	2.8415	1.1435	0.9644	0.9854	0.9748	0.0146
Clostridioides difficile	W0003a	150	1358454	3 (1541890584)	stampy	snver	stampy/snver	15928	15850	99.5103	576	0	3.6163	78	0.4897	3.2095	2.8267	0.3828	0.9649	0.9951	0.9798	0.0049
Clostridioides difficile	W0003a	150	1358454	3 (1541890584)	stampy	strelka	stampy/strelka	15928	15850	99.5103	308	31	1.9337	78	0.4897	1.8943	1.5115	0.3828	0.9809	0.9951	0.9879	0.0049
Clostridioides difficile	W0003a	150	1358454	3 (1541890584)	stampy	snvsniffer	stampy/snvsniffer	15928	14886	93.4581	710	434	4.4576	1042	6.5419	8.598	3.4844	5.1137	0.9545	0.9346	0.9444	0.0654
Clostridioides difficile	W0003a	150	1358454	3 (1541890584)	stampy	varscan	stampy/varscan	15928	15835	99.4161	678	31	4.2567	93	0.5839	3.7837	3.3273	0.4564	0.9589	0.9942	0.9762	0.0058
Clostridioides difficile	W0003a	300	679227	1 (1541890585)	bwa-mem	16GT	bwa-mem/16GT	15928	15910	99.887	563	53	3.5347	18	0.113	2.8513	2.7629	0.0883	0.9658	0.9989	0.9821	0.0011
Clostridioides difficile	W0003a	300	679227	1 (1541890585)	bwa-mem	freebayes	bwa-mem/freebayes	15928	15911	99.8933	604	0	3.7921	17	0.1067	3.0476	2.9642	0.0834	0.9634	0.9989	0.9808	0.0011
Clostridioides difficile	W0003a	300	679227	1 (1541890585)	bwa-mem	gatk	bwa-mem/gatk	15928	15864	99.5982	683	355	4.288	64	0.4018	3.6659	3.3518	0.3141	0.9587	0.996	0.977	0.004
Clostridioides difficile	W0003a	300	679227	1 (1541890585)	bwa-mem	lofreq	bwa-mem/lofreq	15928	15871	99.6421	363	0	2.279	57	0.3579	2.0612	1.7814	0.2797	0.9776	0.9964	0.9869	0.0036
Clostridioides difficile	W0003a	300	679227	1 (1541890585)	bwa-mem	mpileup	bwa-mem/mpileup	15928	15866	99.6107	384	0	2.4108	62	0.3893	2.1888	1.8845	0.3043	0.9764	0.9961	0.9862	0.0039
Clostridioides difficile	W0003a	300	679227	1 (1541890585)	bwa-mem	platypus	bwa-mem/platypus	15928	15764	98.9704	497	97	3.1203	164	1.0296	3.2439	2.439	0.8048	0.9694	0.9897	0.9794	0.0103
Clostridioides difficile	W0003a	300	679227	1 (1541890585)	bwa-mem	snver	bwa-mem/snver	15928	15882	99.7112	415	0	2.6055	46	0.2888	2.2624	2.0366	0.2257	0.9745	0.9971	0.9857	0.0029
Clostridioides difficile	W0003a	300	679227	1 (1541890585)	bwa-mem	strelka	bwa-mem/strelka	15928	15858	99.5605	339	11	2.1283	70	0.4395	2.0072	1.6637	0.3435	0.9791	0.9956	0.9873	0.0044
Clostridioides difficile	W0003a	300	679227	1 (1541890585)	bwa-mem	snvsniffer	bwa-mem/snvsniffer	15928	14727	92.4598	414	249	2.5992	1201	7.5402	7.9257	2.0317	5.894	0.9727	0.9246	0.948	0.0754
Clostridioides difficile	W0003a	300	679227	1 (1541890585)	bwa-mem	varscan	bwa-mem/varscan	15928	15845	99.4789	437	5	2.7436	83	0.5211	2.5519	2.1446	0.4073	0.9732	0.9948	0.9839	0.0052
Clostridioides difficile	W0003a	300	679227	1 (1541890585)	minimap2	16GT	minimap2/16GT	15928	15895	99.7928	528	58	3.3149	33	0.2072	2.7531	2.5912	0.1619	0.9678	0.9979	0.9826	0.0021
Clostridioides difficile	W0003a	300	679227	1 (1541890585)	minimap2	freebayes	minimap2/freebayes	15928	15898	99.8117	517	0	3.2459	30	0.1883	2.6844	2.5372	0.1472	0.9685	0.9981	0.9831	0.0019
Clostridioides difficile	W0003a	300	679227	1 (1541890585)	minimap2	gatk	minimap2/gatk	15928	15856	99.548	476	162	2.9884	72	0.452	2.6893	2.336	0.3533	0.9709	0.9955	0.983	0.0045
Clostridioides difficile	W0003a	300	679227	1 (1541890585)	minimap2	lofreq	minimap2/lofreq	15928	15858	99.5605	369	0	2.3167	70	0.4395	2.1544	1.8109	0.3435	0.9773	0.9956	0.9864	0.0044
Clostridioides difficile	W0003a	300	679227	1 (1541890585)	minimap2	mpileup	minimap2/mpileup	15928	15853	99.5291	391	0	2.4548	75	0.4709	2.2869	1.9188	0.3681	0.9759	0.9953	0.9855	0.0047
Clostridioides difficile	W0003a	300	679227	1 (1541890585)	minimap2	platypus	minimap2/platypus	15928	15745	98.8511	460	86	2.888	183	1.1489	3.1555	2.2575	0.8981	0.9716	0.9885	0.98	0.0115
Clostridioides difficile	W0003a	300	679227	1 (1541890585)	minimap2	snver	minimap2/snver	15928	15851	99.5166	354	0	2.2225	77	0.4834	2.1151	1.7373	0.3779	0.9782	0.9952	0.9866	0.0048
Clostridioides difficile	W0003a	300	679227	1 (1541890585)	minimap2	strelka	minimap2/strelka	15928	15842	99.4601	287	12	1.8019	86	0.5399	1.8305	1.4085	0.422	0.9822	0.9946	0.9884	0.0054
Clostridioides difficile	W0003a	300	679227	1 (1541890585)	minimap2	snvsniffer	minimap2/snvsniffer	15928	14722	92.4284	429	259	2.6934	1206	7.5716	8.0238	2.1053	5.9185	0.9717	0.9243	0.9474	0.0757
Clostridioides difficile	W0003a	300	679227	1 (1541890585)	minimap2	varscan	minimap2/varscan	15928	15819	99.3157	442	9	2.775	109	0.6843	2.7041	2.1691	0.5349	0.9728	0.9932	0.9829	0.0068
Clostridioides difficile	W0003a	300	679227	1 (1541890585)	novoalign	16GT	novoalign/16GT	15928	15900	99.8242	454	37	2.8503	28	0.1758	2.3654	2.228	0.1374	0.9722	0.9982	0.985	0.0018
Clostridioides difficile	W0003a	300	679227	1 (1541890585)	novoalign	freebayes	novoalign/freebayes	15928	15901	99.8305	556	0	3.4907	27	0.1695	2.8611	2.7286	0.1325	0.9662	0.9983	0.982	0.0017
Clostridioides difficile	W0003a	300	679227	1 (1541890585)	novoalign	gatk	novoalign/gatk	15928	15858	99.5605	680	334	4.2692	70	0.4395	3.6807	3.3371	0.3435	0.9589	0.9956	0.9769	0.0044
Clostridioides difficile	W0003a	300	679227	1 (1541890585)	novoalign	lofreq	novoalign/lofreq	15928	15866	99.6107	342	0	2.1472	62	0.3893	1.9826	1.6784	0.3043	0.9789	0.9961	0.9874	0.0039
Clostridioides difficile	W0003a	300	679227	1 (1541890585)	novoalign	mpileup	novoalign/mpileup	15928	15863	99.5919	381	0	2.392	65	0.4081	2.1888	1.8698	0.319	0.9765	0.9959	0.9861	0.0041
Clostridioides difficile	W0003a	300	679227	1 (1541890585)	novoalign	platypus	novoalign/platypus	15928	15767	98.9892	593	90	3.723	161	1.0108	3.7003	2.9102	0.7901	0.9638	0.9899	0.9767	0.0101
Clostridioides difficile	W0003a	300	679227	1 (1541890585)	novoalign	snver	novoalign/snver	15928	15864	99.5982	404	0	2.5364	64	0.4018	2.2967	1.9826	0.3141	0.9752	0.996	0.9855	0.004
Clostridioides difficile	W0003a	300	679227	1 (1541890585)	novoalign	strelka	novoalign/strelka	15928	15851	99.5166	364	13	2.2853	77	0.4834	2.1642	1.7863	0.3779	0.9776	0.9952	0.9863	0.0048
Clostridioides difficile	W0003a	300	679227	1 (1541890585)	novoalign	snvsniffer	novoalign/snvsniffer	15928	14646	91.9513	308	169	1.9337	1282	8.0487	7.803	1.5115	6.2915	0.9794	0.9195	0.9485	0.0805
Clostridioides difficile	W0003a	300	679227	1 (1541890585)	novoalign	varscan	novoalign/varscan	15928	15842	99.4601	397	7	2.4925	86	0.5399	2.3703	1.9483	0.422	0.9756	0.9946	0.985	0.0054
Clostridioides difficile	W0003a	300	679227	1 (1541890585)	snippy	snippy	snippy	15928	15851	99.5166	269	0	1.6888	77	0.4834	1.698	1.3201	0.3779	0.9833	0.9952	0.9892	0.0048
Clostridioides difficile	W0003a	300	679227	1 (1541890585)	stampy	16GT	stampy/16GT	15928	15839	99.4412	1180	193	7.4083	89	0.5588	6.2277	5.7909	0.4368	0.9307	0.9944	0.9615	0.0056
Clostridioides difficile	W0003a	300	679227	1 (1541890585)	stampy	freebayes	stampy/freebayes	15928	15895	99.7928	5324	0	33.4254	33	0.2072	26.2897	26.1277	0.1619	0.7491	0.9979	0.8558	0.0021
Clostridioides difficile	W0003a	300	679227	1 (1541890585)	stampy	gatk	stampy/gatk	15928	15867	99.617	909	362	5.7069	61	0.383	4.7603	4.461	0.2994	0.9458	0.9962	0.9703	0.0038
Clostridioides difficile	W0003a	300	679227	1 (1541890585)	stampy	lofreq	stampy/lofreq	15928	15821	99.3282	534	0	3.3526	107	0.6718	3.1457	2.6206	0.5251	0.9673	0.9933	0.9801	0.0067
Clostridioides difficile	W0003a	300	679227	1 (1541890585)	stampy	mpileup	stampy/mpileup	15928	15820	99.3219	553	0	3.4719	108	0.6781	3.2439	2.7139	0.53	0.9662	0.9932	0.9795	0.0068
Clostridioides difficile	W0003a	300	679227	1 (1541890585)	stampy	platypus	stampy/platypus	15928	15712	98.6439	557	146	3.497	216	1.3561	3.7935	2.7335	1.06	0.9658	0.9864	0.976	0.0136
Clostridioides difficile	W0003a	300	679227	1 (1541890585)	stampy	snver	stampy/snver	15928	15826	99.3596	640	0	4.0181	102	0.6404	3.6414	3.1408	0.5006	0.9611	0.9936	0.9771	0.0064
Clostridioides difficile	W0003a	300	679227	1 (1541890585)	stampy	strelka	stampy/strelka	15928	15816	99.2968	305	24	1.9149	112	0.7032	2.0464	1.4968	0.5496	0.9811	0.993	0.987	0.007
Clostridioides difficile	W0003a	300	679227	1 (1541890585)	stampy	snvsniffer	stampy/snvsniffer	15928	14720	92.4159	584	360	3.6665	1208	7.5841	8.7943	2.866	5.9283	0.9618	0.9242	0.9426	0.0758
Clostridioides difficile	W0003a	300	679227	1 (1541890585)	stampy	varscan	stampy/varscan	15928	15801	99.2027	617	34	3.8737	127	0.7973	3.6512	3.028	0.6233	0.9624	0.992	0.977	0.008
Clostridioides difficile	W0003a	300	679227	2 (1541891339)	bwa-mem	16GT	bwa-mem/16GT	15928	15906	99.8619	537	54	3.3714	22	0.1381	2.7433	2.6353	0.108	0.9673	0.9986	0.9827	0.0014
Clostridioides difficile	W0003a	300	679227	2 (1541891339)	bwa-mem	freebayes	bwa-mem/freebayes	15928	15911	99.8933	621	0	3.8988	17	0.1067	3.131	3.0476	0.0834	0.9624	0.9989	0.9803	0.0011
Clostridioides difficile	W0003a	300	679227	2 (1541891339)	bwa-mem	gatk	bwa-mem/gatk	15928	15867	99.617	645	322	4.0495	61	0.383	3.4647	3.1654	0.2994	0.9609	0.9962	0.9782	0.0038
Clostridioides difficile	W0003a	300	679227	2 (1541891339)	bwa-mem	lofreq	bwa-mem/lofreq	15928	15868	99.6233	360	0	2.2602	60	0.3767	2.0612	1.7667	0.2945	0.9778	0.9962	0.9869	0.0038
Clostridioides difficile	W0003a	300	679227	2 (1541891339)	bwa-mem	mpileup	bwa-mem/mpileup	15928	15863	99.5919	384	0	2.4108	65	0.4081	2.2035	1.8845	0.319	0.9764	0.9959	0.9861	0.0041
Clostridioides difficile	W0003a	300	679227	2 (1541891339)	bwa-mem	platypus	bwa-mem/platypus	15928	15758	98.9327	503	124	3.158	170	1.0673	3.3028	2.4685	0.8343	0.9691	0.9893	0.9791	0.0107
Clostridioides difficile	W0003a	300	679227	2 (1541891339)	bwa-mem	snver	bwa-mem/snver	15928	15883	99.7175	439	0	2.7562	45	0.2825	2.3752	2.1544	0.2208	0.9731	0.9972	0.985	0.0028
Clostridioides difficile	W0003a	300	679227	2 (1541891339)	bwa-mem	strelka	bwa-mem/strelka	15928	15850	99.5103	353	16	2.2162	78	0.4897	2.1151	1.7324	0.3828	0.9782	0.9951	0.9866	0.0049
Clostridioides difficile	W0003a	300	679227	2 (1541891339)	bwa-mem	snvsniffer	bwa-mem/snvsniffer	15928	14710	92.3531	443	266	2.7813	1218	7.6469	8.1514	2.174	5.9774	0.9708	0.9235	0.9466	0.0765
Clostridioides difficile	W0003a	300	679227	2 (1541891339)	bwa-mem	varscan	bwa-mem/varscan	15928	15846	99.4852	430	5	2.6996	82	0.5148	2.5127	2.1102	0.4024	0.9736	0.9949	0.9841	0.0051
Clostridioides difficile	W0003a	300	679227	2 (1541891339)	minimap2	16GT	minimap2/16GT	15928	15892	99.774	528	61	3.3149	36	0.226	2.7679	2.5912	0.1767	0.9678	0.9977	0.9825	0.0023
Clostridioides difficile	W0003a	300	679227	2 (1541891339)	minimap2	freebayes	minimap2/freebayes	15928	15899	99.8179	519	0	3.2584	29	0.1821	2.6893	2.547	0.1423	0.9684	0.9982	0.9831	0.0018
Clostridioides difficile	W0003a	300	679227	2 (1541891339)	minimap2	gatk	minimap2/gatk	15928	15858	99.5605	481	173	3.0198	70	0.4395	2.7041	2.3605	0.3435	0.9706	0.9956	0.9829	0.0044
Clostridioides difficile	W0003a	300	679227	2 (1541891339)	minimap2	lofreq	minimap2/lofreq	15928	15851	99.5166	359	0	2.2539	77	0.4834	2.1397	1.7618	0.3779	0.9779	0.9952	0.9865	0.0048
Clostridioides difficile	W0003a	300	679227	2 (1541891339)	minimap2	mpileup	minimap2/mpileup	15928	15846	99.4852	398	0	2.4987	82	0.5148	2.3556	1.9532	0.4024	0.9755	0.9949	0.9851	0.0051
Clostridioides difficile	W0003a	300	679227	2 (1541891339)	minimap2	platypus	minimap2/platypus	15928	15751	98.8887	442	87	2.775	177	1.1113	3.0378	2.1691	0.8686	0.9727	0.9889	0.9807	0.0111
Clostridioides difficile	W0003a	300	679227	2 (1541891339)	minimap2	snver	minimap2/snver	15928	15847	99.4915	350	0	2.1974	81	0.5085	2.1151	1.7176	0.3975	0.9784	0.9949	0.9866	0.0051
Clostridioides difficile	W0003a	300	679227	2 (1541891339)	minimap2	strelka	minimap2/strelka	15928	15832	99.3973	283	12	1.7767	96	0.6027	1.86	1.3888	0.4711	0.9824	0.994	0.9882	0.006
Clostridioides difficile	W0003a	300	679227	2 (1541891339)	minimap2	snvsniffer	minimap2/snvsniffer	15928	14705	92.3217	445	266	2.7938	1223	7.6783	8.1858	2.1839	6.0019	0.9706	0.9232	0.9463	0.0768
Clostridioides difficile	W0003a	300	679227	2 (1541891339)	minimap2	varscan	minimap2/varscan	15928	15816	99.2968	423	8	2.6557	112	0.7032	2.6255	2.0759	0.5496	0.974	0.993	0.9834	0.007
Clostridioides difficile	W0003a	300	679227	2 (1541891339)	novoalign	16GT	novoalign/16GT	15928	15895	99.7928	458	47	2.8754	33	0.2072	2.4096	2.2477	0.1619	0.972	0.9979	0.9848	0.0021
Clostridioides difficile	W0003a	300	679227	2 (1541891339)	novoalign	freebayes	novoalign/freebayes	15928	15899	99.8179	514	0	3.227	29	0.1821	2.6648	2.5225	0.1423	0.9687	0.9982	0.9832	0.0018
Clostridioides difficile	W0003a	300	679227	2 (1541891339)	novoalign	gatk	novoalign/gatk	15928	15861	99.5794	681	326	4.2755	67	0.4206	3.6708	3.342	0.3288	0.9588	0.9958	0.9769	0.0042
Clostridioides difficile	W0003a	300	679227	2 (1541891339)	novoalign	lofreq	novoalign/lofreq	15928	15860	99.5731	353	0	2.2162	68	0.4269	2.0661	1.7324	0.3337	0.9782	0.9957	0.9869	0.0043
Clostridioides difficile	W0003a	300	679227	2 (1541891339)	novoalign	mpileup	novoalign/mpileup	15928	15858	99.5605	398	0	2.4987	70	0.4395	2.2967	1.9532	0.3435	0.9755	0.9956	0.9854	0.0044
Clostridioides difficile	W0003a	300	679227	2 (1541891339)	novoalign	platypus	novoalign/platypus	15928	15764	98.9704	566	101	3.5535	164	1.0296	3.5825	2.7777	0.8048	0.9653	0.9897	0.9773	0.0103
Clostridioides difficile	W0003a	300	679227	2 (1541891339)	novoalign	snver	novoalign/snver	15928	15862	99.5856	407	0	2.5552	66	0.4144	2.3213	1.9974	0.3239	0.975	0.9959	0.9853	0.0041
Clostridioides difficile	W0003a	300	679227	2 (1541891339)	novoalign	strelka	novoalign/strelka	15928	15853	99.5291	373	25	2.3418	75	0.4709	2.1986	1.8305	0.3681	0.977	0.9953	0.9861	0.0047
Clostridioides difficile	W0003a	300	679227	2 (1541891339)	novoalign	snvsniffer	novoalign/snvsniffer	15928	14631	91.8571	321	175	2.0153	1297	8.1429	7.9404	1.5753	6.3651	0.9785	0.9186	0.9476	0.0814
Clostridioides difficile	W0003a	300	679227	2 (1541891339)	novoalign	varscan	novoalign/varscan	15928	15835	99.4161	397	6	2.4925	93	0.5839	2.4047	1.9483	0.4564	0.9755	0.9942	0.9848	0.0058
Clostridioides difficile	W0003a	300	679227	2 (1541891339)	snippy	snippy	snippy	15928	15851	99.5166	267	0	1.6763	77	0.4834	1.6882	1.3103	0.3779	0.9834	0.9952	0.9893	0.0048
Clostridioides difficile	W0003a	300	679227	2 (1541891339)	stampy	16GT	stampy/16GT	15928	15838	99.435	1226	189	7.6971	90	0.565	6.4583	6.0166	0.4417	0.9282	0.9943	0.9601	0.0057
Clostridioides difficile	W0003a	300	679227	2 (1541891339)	stampy	freebayes	stampy/freebayes	15928	15898	99.8117	5238	0	32.8855	30	0.1883	25.8529	25.7057	0.1472	0.7522	0.9981	0.8579	0.0019
Clostridioides difficile	W0003a	300	679227	2 (1541891339)	stampy	gatk	stampy/gatk	15928	15866	99.6107	948	438	5.9518	62	0.3893	4.9566	4.6523	0.3043	0.9436	0.9961	0.9691	0.0039
Clostridioides difficile	W0003a	300	679227	2 (1541891339)	stampy	lofreq	stampy/lofreq	15928	15822	99.3345	526	0	3.3024	106	0.6655	3.1016	2.5814	0.5202	0.9678	0.9933	0.9804	0.0067
Clostridioides difficile	W0003a	300	679227	2 (1541891339)	stampy	mpileup	stampy/mpileup	15928	15820	99.3219	562	0	3.5284	108	0.6781	3.2881	2.758	0.53	0.9657	0.9932	0.9793	0.0068
Clostridioides difficile	W0003a	300	679227	2 (1541891339)	stampy	platypus	stampy/platypus	15928	15715	98.6627	558	153	3.5033	213	1.3373	3.7837	2.7384	1.0453	0.9657	0.9866	0.976	0.0134
Clostridioides difficile	W0003a	300	679227	2 (1541891339)	stampy	snver	stampy/snver	15928	15821	99.3282	588	0	3.6916	107	0.6718	3.4107	2.8856	0.5251	0.9642	0.9933	0.9785	0.0067
Clostridioides difficile	W0003a	300	679227	2 (1541891339)	stampy	strelka	stampy/strelka	15928	15812	99.2717	328	29	2.0593	116	0.7283	2.1789	1.6097	0.5693	0.9797	0.9927	0.9862	0.0073
Clostridioides difficile	W0003a	300	679227	2 (1541891339)	stampy	snvsniffer	stampy/snvsniffer	15928	14714	92.3782	584	343	3.6665	1214	7.6218	8.8238	2.866	5.9578	0.9618	0.9238	0.9424	0.0762
Clostridioides difficile	W0003a	300	679227	2 (1541891339)	stampy	varscan	stampy/varscan	15928	15793	99.1524	612	28	3.8423	135	0.8476	3.6659	3.0034	0.6625	0.9627	0.9915	0.9769	0.0085
Clostridioides difficile	W0003a	300	679227	3 (1541892040)	bwa-mem	16GT	bwa-mem/16GT	15928	15908	99.8744	538	55	3.3777	20	0.1256	2.7384	2.6403	0.0982	0.9673	0.9987	0.9827	0.0013
Clostridioides difficile	W0003a	300	679227	3 (1541892040)	bwa-mem	freebayes	bwa-mem/freebayes	15928	15913	99.9058	623	0	3.9114	15	0.0942	3.131	3.0574	0.0736	0.9623	0.9991	0.9804	0.0009
Clostridioides difficile	W0003a	300	679227	3 (1541892040)	bwa-mem	gatk	bwa-mem/gatk	15928	15866	99.6107	659	337	4.1374	62	0.3893	3.5383	3.2341	0.3043	0.9601	0.9961	0.9778	0.0039
Clostridioides difficile	W0003a	300	679227	3 (1541892040)	bwa-mem	lofreq	bwa-mem/lofreq	15928	15863	99.5919	360	0	2.2602	65	0.4081	2.0857	1.7667	0.319	0.9778	0.9959	0.9868	0.0041
Clostridioides difficile	W0003a	300	679227	3 (1541892040)	bwa-mem	mpileup	bwa-mem/mpileup	15928	15860	99.5731	389	0	2.4422	68	0.4269	2.2427	1.909	0.3337	0.9761	0.9957	0.9858	0.0043
Clostridioides difficile	W0003a	300	679227	3 (1541892040)	bwa-mem	platypus	bwa-mem/platypus	15928	15755	98.9139	468	92	2.9382	173	1.0861	3.1457	2.2967	0.849	0.9712	0.9891	0.9801	0.0109
Clostridioides difficile	W0003a	300	679227	3 (1541892040)	bwa-mem	snver	bwa-mem/snver	15928	15878	99.6861	440	0	2.7624	50	0.3139	2.4047	2.1593	0.2454	0.973	0.9969	0.9848	0.0031
Clostridioides difficile	W0003a	300	679227	3 (1541892040)	bwa-mem	strelka	bwa-mem/strelka	15928	15849	99.504	363	11	2.279	79	0.496	2.1691	1.7814	0.3877	0.9776	0.995	0.9862	0.005
Clostridioides difficile	W0003a	300	679227	3 (1541892040)	bwa-mem	snvsniffer	bwa-mem/snvsniffer	15928	14740	92.5414	440	272	2.7624	1188	7.4586	7.9895	2.1593	5.8302	0.971	0.9254	0.9477	0.0746
Clostridioides difficile	W0003a	300	679227	3 (1541892040)	bwa-mem	varscan	bwa-mem/varscan	15928	15839	99.4412	442	4	2.775	89	0.5588	2.6059	2.1691	0.4368	0.9729	0.9944	0.9835	0.0056
Clostridioides difficile	W0003a	300	679227	3 (1541892040)	minimap2	16GT	minimap2/16GT	15928	15891	99.7677	504	57	3.1642	37	0.2323	2.655	2.4734	0.1816	0.9693	0.9977	0.9833	0.0023
Clostridioides difficile	W0003a	300	679227	3 (1541892040)	minimap2	freebayes	minimap2/freebayes	15928	15901	99.8305	495	0	3.1077	27	0.1695	2.5617	2.4292	0.1325	0.9698	0.9983	0.9838	0.0017
Clostridioides difficile	W0003a	300	679227	3 (1541892040)	minimap2	gatk	minimap2/gatk	15928	15857	99.5542	453	166	2.844	71	0.4458	2.5716	2.2231	0.3484	0.9722	0.9955	0.9837	0.0045
Clostridioides difficile	W0003a	300	679227	3 (1541892040)	minimap2	lofreq	minimap2/lofreq	15928	15855	99.5417	352	0	2.2099	73	0.4583	2.0857	1.7275	0.3583	0.9783	0.9954	0.9868	0.0046
Clostridioides difficile	W0003a	300	679227	3 (1541892040)	minimap2	mpileup	minimap2/mpileup	15928	15850	99.5103	376	0	2.3606	78	0.4897	2.228	1.8452	0.3828	0.9768	0.9951	0.9859	0.0049
Clostridioides difficile	W0003a	300	679227	3 (1541892040)	minimap2	platypus	minimap2/platypus	15928	15747	98.8636	463	93	2.9068	181	1.1364	3.1605	2.2722	0.8883	0.9714	0.9886	0.9799	0.0114
Clostridioides difficile	W0003a	300	679227	3 (1541892040)	minimap2	snver	minimap2/snver	15928	15856	99.548	337	0	2.1158	72	0.452	2.0072	1.6538	0.3533	0.9792	0.9955	0.9873	0.0045
Clostridioides difficile	W0003a	300	679227	3 (1541892040)	minimap2	strelka	minimap2/strelka	15928	15843	99.4663	288	14	1.8081	85	0.5337	1.8305	1.4134	0.4171	0.9821	0.9947	0.9884	0.0053
Clostridioides difficile	W0003a	300	679227	3 (1541892040)	minimap2	snvsniffer	minimap2/snvsniffer	15928	14739	92.5352	437	269	2.7436	1189	7.4648	7.9797	2.1446	5.8351	0.9712	0.9254	0.9477	0.0746
Clostridioides difficile	W0003a	300	679227	3 (1541892040)	minimap2	varscan	minimap2/varscan	15928	15815	99.2906	435	8	2.731	113	0.7094	2.6893	2.1348	0.5546	0.9732	0.9929	0.983	0.0071
Clostridioides difficile	W0003a	300	679227	3 (1541892040)	novoalign	16GT	novoalign/16GT	15928	15898	99.8117	451	48	2.8315	30	0.1883	2.3605	2.2133	0.1472	0.9724	0.9981	0.9851	0.0019
Clostridioides difficile	W0003a	300	679227	3 (1541892040)	novoalign	freebayes	novoalign/freebayes	15928	15900	99.8242	553	0	3.4719	28	0.1758	2.8513	2.7139	0.1374	0.9664	0.9982	0.982	0.0018
Clostridioides difficile	W0003a	300	679227	3 (1541892040)	novoalign	gatk	novoalign/gatk	15928	15858	99.5605	685	327	4.3006	70	0.4395	3.7052	3.3617	0.3435	0.9586	0.9956	0.9767	0.0044
Clostridioides difficile	W0003a	300	679227	3 (1541892040)	novoalign	lofreq	novoalign/lofreq	15928	15866	99.6107	360	0	2.2602	62	0.3893	2.071	1.7667	0.3043	0.9778	0.9961	0.9869	0.0039
Clostridioides difficile	W0003a	300	679227	3 (1541892040)	novoalign	mpileup	novoalign/mpileup	15928	15861	99.5794	399	0	2.505	67	0.4206	2.2869	1.9581	0.3288	0.9755	0.9958	0.9855	0.0042
Clostridioides difficile	W0003a	300	679227	3 (1541892040)	novoalign	platypus	novoalign/platypus	15928	15762	98.9578	556	76	3.4907	166	1.0422	3.5432	2.7286	0.8147	0.9659	0.9896	0.9776	0.0104
Clostridioides difficile	W0003a	300	679227	3 (1541892040)	novoalign	snver	novoalign/snver	15928	15868	99.6233	405	0	2.5427	60	0.3767	2.282	1.9876	0.2945	0.9751	0.9962	0.9855	0.0038
Clostridioides difficile	W0003a	300	679227	3 (1541892040)	novoalign	strelka	novoalign/strelka	15928	15852	99.5229	367	17	2.3041	76	0.4771	2.174	1.8011	0.373	0.9774	0.9952	0.9862	0.0048
Clostridioides difficile	W0003a	300	679227	3 (1541892040)	novoalign	snvsniffer	novoalign/snvsniffer	15928	14642	91.9262	315	178	1.9776	1286	8.0738	7.857	1.5459	6.3111	0.9789	0.9193	0.9482	0.0807
Clostridioides difficile	W0003a	300	679227	3 (1541892040)	novoalign	varscan	novoalign/varscan	15928	15834	99.4098	416	4	2.6118	94	0.5902	2.5028	2.0415	0.4613	0.9744	0.9941	0.9842	0.0059
Clostridioides difficile	W0003a	300	679227	3 (1541892040)	snippy	snippy	snippy	15928	15851	99.5166	263	0	1.6512	77	0.4834	1.6686	1.2907	0.3779	0.9837	0.9952	0.9894	0.0048
Clostridioides difficile	W0003a	300	679227	3 (1541892040)	stampy	16GT	stampy/16GT	15928	15835	99.4161	1200	190	7.5339	93	0.5839	6.3454	5.889	0.4564	0.9296	0.9942	0.9608	0.0058
Clostridioides difficile	W0003a	300	679227	3 (1541892040)	stampy	freebayes	stampy/freebayes	15928	15895	99.7928	5226	0	32.8101	33	0.2072	25.8088	25.6468	0.1619	0.7526	0.9979	0.8581	0.0021
Clostridioides difficile	W0003a	300	679227	3 (1541892040)	stampy	gatk	stampy/gatk	15928	15864	99.5982	925	391	5.8074	64	0.4018	4.8536	4.5395	0.3141	0.9449	0.996	0.9698	0.004
Clostridioides difficile	W0003a	300	679227	3 (1541892040)	stampy	lofreq	stampy/lofreq	15928	15820	99.3219	531	0	3.3338	108	0.6781	3.1359	2.6059	0.53	0.9675	0.9932	0.9802	0.0068
Clostridioides difficile	W0003a	300	679227	3 (1541892040)	stampy	mpileup	stampy/mpileup	15928	15822	99.3345	564	0	3.5409	106	0.6655	3.2881	2.7679	0.5202	0.9656	0.9933	0.9793	0.0067
Clostridioides difficile	W0003a	300	679227	3 (1541892040)	stampy	platypus	stampy/platypus	15928	15712	98.6439	549	137	3.4468	216	1.3561	3.7543	2.6942	1.06	0.9662	0.9864	0.9762	0.0136
Clostridioides difficile	W0003a	300	679227	3 (1541892040)	stampy	snver	stampy/snver	15928	15826	99.3596	606	0	3.8046	102	0.6404	3.4745	2.974	0.5006	0.9631	0.9936	0.9781	0.0064
Clostridioides difficile	W0003a	300	679227	3 (1541892040)	stampy	strelka	stampy/strelka	15928	15814	99.2843	327	23	2.053	114	0.7157	2.1642	1.6048	0.5595	0.9797	0.9928	0.9862	0.0072
Clostridioides difficile	W0003a	300	679227	3 (1541892040)	stampy	snvsniffer	stampy/snvsniffer	15928	14724	92.441	606	368	3.8046	1204	7.559	8.8826	2.974	5.9087	0.9605	0.9244	0.9421	0.0756
Clostridioides difficile	W0003a	300	679227	3 (1541892040)	stampy	varscan	stampy/varscan	15928	15793	99.1524	595	37	3.7356	135	0.8476	3.5825	2.92	0.6625	0.9637	0.9915	0.9774	0.0085
Clostridioides difficile	W0022a	150	1396153	1 (1541943899)	bwa-mem	16GT	bwa-mem/16GT	15902	15845	99.6416	1923	101	12.0928	57	0.3584	9.4546	9.1824	0.2722	0.8918	0.9964	0.9412	0.0036
Clostridioides difficile	W0022a	150	1396153	1 (1541943899)	bwa-mem	freebayes	bwa-mem/freebayes	15902	15867	99.7799	1430	0	8.9926	35	0.2201	6.9954	6.8283	0.1671	0.9173	0.9978	0.9559	0.0022
Clostridioides difficile	W0022a	150	1396153	1 (1541943899)	bwa-mem	gatk	bwa-mem/gatk	15902	15846	99.6478	3198	2502	20.1107	56	0.3522	15.5379	15.2705	0.2674	0.8321	0.9965	0.9069	0.0035
Clostridioides difficile	W0022a	150	1396153	1 (1541943899)	bwa-mem	lofreq	bwa-mem/lofreq	15902	15844	99.6353	1635	0	10.2817	58	0.3647	8.0841	7.8072	0.277	0.9065	0.9964	0.9493	0.0036
Clostridioides difficile	W0022a	150	1396153	1 (1541943899)	bwa-mem	mpileup	bwa-mem/mpileup	15902	15840	99.6101	847	0	5.3264	62	0.3899	4.3405	4.0444	0.2961	0.9492	0.9961	0.9721	0.0039
Clostridioides difficile	W0022a	150	1396153	1 (1541943899)	bwa-mem	platypus	bwa-mem/platypus	15902	15701	98.736	1540	549	9.6843	201	1.264	8.3133	7.3535	0.9598	0.9107	0.9874	0.9475	0.0126
Clostridioides difficile	W0022a	150	1396153	1 (1541943899)	bwa-mem	snver	bwa-mem/snver	15902	15863	99.7547	908	0	5.71	39	0.2453	4.522	4.3357	0.1862	0.9459	0.9975	0.971	0.0025
Clostridioides difficile	W0022a	150	1396153	1 (1541943899)	bwa-mem	strelka	bwa-mem/strelka	15902	15861	99.7422	872	18	5.4836	41	0.2578	4.3596	4.1638	0.1958	0.9479	0.9974	0.972	0.0026
Clostridioides difficile	W0022a	150	1396153	1 (1541943899)	bwa-mem	snvsniffer	bwa-mem/snvsniffer	15902	14966	94.1139	731	398	4.5969	936	5.8861	7.96	3.4905	4.4694	0.9534	0.9411	0.9472	0.0589
Clostridioides difficile	W0022a	150	1396153	1 (1541943899)	bwa-mem	varscan	bwa-mem/varscan	15902	15835	99.5787	808	27	5.0811	67	0.4213	4.1781	3.8582	0.3199	0.9515	0.9958	0.9731	0.0042
Clostridioides difficile	W0022a	150	1396153	1 (1541943899)	minimap2	16GT	minimap2/16GT	15902	15828	99.5346	1643	123	10.332	74	0.4654	8.1987	7.8454	0.3534	0.906	0.9953	0.9486	0.0047
Clostridioides difficile	W0022a	150	1396153	1 (1541943899)	minimap2	freebayes	minimap2/freebayes	15902	15845	99.6416	1241	0	7.804	57	0.3584	6.198	5.9258	0.2722	0.9274	0.9964	0.9607	0.0036
Clostridioides difficile	W0022a	150	1396153	1 (1541943899)	minimap2	gatk	minimap2/gatk	15902	15827	99.5284	2465	1895	15.5012	75	0.4716	12.1286	11.7704	0.3581	0.8652	0.9953	0.9257	0.0047
Clostridioides difficile	W0022a	150	1396153	1 (1541943899)	minimap2	lofreq	minimap2/lofreq	15902	15807	99.4026	1243	0	7.8166	95	0.5974	6.389	5.9354	0.4536	0.9271	0.994	0.9594	0.006
Clostridioides difficile	W0022a	150	1396153	1 (1541943899)	minimap2	mpileup	minimap2/mpileup	15902	15799	99.3523	673	0	4.2322	103	0.6477	3.7054	3.2136	0.4918	0.9591	0.9935	0.976	0.0065
Clostridioides difficile	W0022a	150	1396153	1 (1541943899)	minimap2	platypus	minimap2/platypus	15902	15633	98.3084	958	300	6.0244	269	1.6916	5.859	4.5745	1.2845	0.9423	0.9831	0.9623	0.0169
Clostridioides difficile	W0022a	150	1396153	1 (1541943899)	minimap2	snver	minimap2/snver	15902	15776	99.2076	768	0	4.8296	126	0.7924	4.2689	3.6672	0.6017	0.9536	0.9921	0.9725	0.0079
Clostridioides difficile	W0022a	150	1396153	1 (1541943899)	minimap2	strelka	minimap2/strelka	15902	15773	99.1888	633	25	3.9806	129	0.8112	3.6386	3.0226	0.616	0.9614	0.9919	0.9764	0.0081
Clostridioides difficile	W0022a	150	1396153	1 (1541943899)	minimap2	snvsniffer	minimap2/snvsniffer	15902	14963	94.0951	734	397	4.6158	939	5.9049	7.9886	3.5049	4.4838	0.9532	0.941	0.9471	0.059
Clostridioides difficile	W0022a	150	1396153	1 (1541943899)	minimap2	varscan	minimap2/varscan	15902	15793	99.3146	721	28	4.534	109	0.6854	3.9633	3.4428	0.5205	0.9563	0.9931	0.9744	0.0069
Clostridioides difficile	W0022a	150	1396153	1 (1541943899)	novoalign	16GT	novoalign/16GT	15902	15857	99.717	688	88	4.3265	45	0.283	3.5001	3.2852	0.2149	0.9584	0.9972	0.9774	0.0028
Clostridioides difficile	W0022a	150	1396153	1 (1541943899)	novoalign	freebayes	novoalign/freebayes	15902	15859	99.7296	1072	0	6.7413	43	0.2704	5.3242	5.1188	0.2053	0.9367	0.9973	0.9661	0.0027
Clostridioides difficile	W0022a	150	1396153	1 (1541943899)	novoalign	gatk	novoalign/gatk	15902	15829	99.5409	3125	2506	19.6516	73	0.4591	15.2705	14.922	0.3486	0.8351	0.9954	0.9082	0.0046
Clostridioides difficile	W0022a	150	1396153	1 (1541943899)	novoalign	lofreq	novoalign/lofreq	15902	15851	99.6793	664	0	4.1756	51	0.3207	3.4141	3.1706	0.2435	0.9598	0.9968	0.978	0.0032
Clostridioides difficile	W0022a	150	1396153	1 (1541943899)	novoalign	mpileup	novoalign/mpileup	15902	15845	99.6416	667	0	4.1944	57	0.3584	3.4571	3.1849	0.2722	0.9596	0.9964	0.9777	0.0036
Clostridioides difficile	W0022a	150	1396153	1 (1541943899)	novoalign	platypus	novoalign/platypus	15902	15754	99.0693	1466	506	9.219	148	0.9307	7.7069	7.0002	0.7067	0.9149	0.9907	0.9513	0.0093
Clostridioides difficile	W0022a	150	1396153	1 (1541943899)	novoalign	snver	novoalign/snver	15902	15849	99.6667	702	0	4.4145	53	0.3333	3.6051	3.3521	0.2531	0.9576	0.9967	0.9768	0.0033
Clostridioides difficile	W0022a	150	1396153	1 (1541943899)	novoalign	strelka	novoalign/strelka	15902	15857	99.717	721	48	4.534	45	0.283	3.6577	3.4428	0.2149	0.9565	0.9972	0.9764	0.0028
Clostridioides difficile	W0022a	150	1396153	1 (1541943899)	novoalign	snvsniffer	novoalign/snvsniffer	15902	14862	93.4599	479	239	3.0122	1040	6.5401	7.2533	2.2872	4.966	0.9688	0.9346	0.9514	0.0654
Clostridioides difficile	W0022a	150	1396153	1 (1541943899)	novoalign	varscan	novoalign/varscan	15902	15827	99.5284	657	22	4.1316	75	0.4716	3.4953	3.1372	0.3581	0.9601	0.9953	0.9774	0.0047
Clostridioides difficile	W0022a	150	1396153	1 (1541943899)	snippy	snippy	snippy	15902	15771	99.1762	597	0	3.7542	131	0.8238	3.4762	2.8507	0.6255	0.9635	0.9918	0.9774	0.0082
Clostridioides difficile	W0022a	150	1396153	1 (1541943899)	stampy	16GT	stampy/16GT	15902	15789	99.2894	2652	249	16.6771	113	0.7106	13.203	12.6634	0.5396	0.8562	0.9929	0.9195	0.0071
Clostridioides difficile	W0022a	150	1396153	1 (1541943899)	stampy	freebayes	stampy/freebayes	15902	15852	99.6856	6553	0	41.2087	50	0.3144	31.5295	31.2908	0.2388	0.7075	0.9969	0.8276	0.0031
Clostridioides difficile	W0022a	150	1396153	1 (1541943899)	stampy	gatk	stampy/gatk	15902	15847	99.6541	3695	2628	23.2361	55	0.3459	17.9064	17.6437	0.2626	0.8109	0.9965	0.8942	0.0035
Clostridioides difficile	W0022a	150	1396153	1 (1541943899)	stampy	lofreq	stampy/lofreq	15902	15798	99.346	1876	0	11.7973	104	0.654	9.4546	8.958	0.4966	0.8939	0.9935	0.9411	0.0065
Clostridioides difficile	W0022a	150	1396153	1 (1541943899)	stampy	mpileup	stampy/mpileup	15902	15794	99.3208	1675	0	10.5333	108	0.6792	8.5139	7.9982	0.5157	0.9041	0.9932	0.9466	0.0068
Clostridioides difficile	W0022a	150	1396153	1 (1541943899)	stampy	platypus	stampy/platypus	15902	15666	98.5159	1736	578	10.9169	236	1.4841	9.4164	8.2894	1.1269	0.9002	0.9852	0.9408	0.0148
Clostridioides difficile	W0022a	150	1396153	1 (1541943899)	stampy	snver	stampy/snver	15902	15809	99.4152	1293	0	8.1311	93	0.5848	6.6182	6.1741	0.4441	0.9244	0.9942	0.958	0.0058
Clostridioides difficile	W0022a	150	1396153	1 (1541943899)	stampy	strelka	stampy/strelka	15902	15803	99.3774	954	40	5.9992	99	0.6226	5.0281	4.5554	0.4727	0.9431	0.9938	0.9678	0.0062
Clostridioides difficile	W0022a	150	1396153	1 (1541943899)	stampy	snvsniffer	stampy/snvsniffer	15902	14914	93.7869	981	537	6.169	988	6.2131	9.402	4.6843	4.7177	0.9383	0.9379	0.9381	0.0621
Clostridioides difficile	W0022a	150	1396153	1 (1541943899)	stampy	varscan	stampy/varscan	15902	15785	99.2642	2002	89	12.5896	117	0.7358	10.1183	9.5596	0.5587	0.8874	0.9926	0.9371	0.0074
Clostridioides difficile	W0022a	150	1396153	2 (1541945304)	bwa-mem	16GT	bwa-mem/16GT	15902	15848	99.6604	1916	118	12.0488	54	0.3396	9.4068	9.149	0.2579	0.8921	0.9966	0.9415	0.0034
Clostridioides difficile	W0022a	150	1396153	2 (1541945304)	bwa-mem	freebayes	bwa-mem/freebayes	15902	15869	99.7925	1427	0	8.9737	33	0.2075	6.9715	6.814	0.1576	0.9175	0.9979	0.956	0.0021
Clostridioides difficile	W0022a	150	1396153	2 (1541945304)	bwa-mem	gatk	bwa-mem/gatk	15902	15848	99.6604	3145	2474	19.7774	54	0.3396	15.2753	15.0175	0.2579	0.8344	0.9966	0.9083	0.0034
Clostridioides difficile	W0022a	150	1396153	2 (1541945304)	bwa-mem	lofreq	bwa-mem/lofreq	15902	15844	99.6353	1641	0	10.3195	58	0.3647	8.1128	7.8358	0.277	0.9061	0.9964	0.9491	0.0036
Clostridioides difficile	W0022a	150	1396153	2 (1541945304)	bwa-mem	mpileup	bwa-mem/mpileup	15902	15842	99.6227	836	0	5.2572	60	0.3773	4.2784	3.9919	0.2865	0.9499	0.9962	0.9725	0.0038
Clostridioides difficile	W0022a	150	1396153	2 (1541945304)	bwa-mem	platypus	bwa-mem/platypus	15902	15704	98.7549	1521	540	9.5648	198	1.2451	8.2083	7.2628	0.9455	0.9117	0.9875	0.9481	0.0125
Clostridioides difficile	W0022a	150	1396153	2 (1541945304)	bwa-mem	snver	bwa-mem/snver	15902	15863	99.7547	914	0	5.7477	39	0.2453	4.5506	4.3644	0.1862	0.9455	0.9975	0.9708	0.0025
Clostridioides difficile	W0022a	150	1396153	2 (1541945304)	bwa-mem	strelka	bwa-mem/strelka	15902	15856	99.7107	841	9	5.2886	46	0.2893	4.2354	4.0158	0.2197	0.9496	0.9971	0.9728	0.0029
Clostridioides difficile	W0022a	150	1396153	2 (1541945304)	bwa-mem	snvsniffer	bwa-mem/snvsniffer	15902	14961	94.0825	729	385	4.5843	941	5.9175	7.9743	3.481	4.4933	0.9535	0.9408	0.9471	0.0592
Clostridioides difficile	W0022a	150	1396153	2 (1541945304)	bwa-mem	varscan	bwa-mem/varscan	15902	15835	99.5787	822	30	5.1692	67	0.4213	4.245	3.9251	0.3199	0.9507	0.9958	0.9727	0.0042
Clostridioides difficile	W0022a	150	1396153	2 (1541945304)	minimap2	16GT	minimap2/16GT	15902	15831	99.5535	1634	140	10.2754	71	0.4465	8.1414	7.8024	0.339	0.9064	0.9955	0.9489	0.0045
Clostridioides difficile	W0022a	150	1396153	2 (1541945304)	minimap2	freebayes	minimap2/freebayes	15902	15845	99.6416	1268	0	7.9738	57	0.3584	6.3269	6.0547	0.2722	0.9259	0.9964	0.9599	0.0036
Clostridioides difficile	W0022a	150	1396153	2 (1541945304)	minimap2	gatk	minimap2/gatk	15902	15827	99.5284	2401	1851	15.0987	75	0.4716	11.823	11.4648	0.3581	0.8683	0.9953	0.9275	0.0047
Clostridioides difficile	W0022a	150	1396153	2 (1541945304)	minimap2	lofreq	minimap2/lofreq	15902	15807	99.4026	1238	0	7.7852	95	0.5974	6.3651	5.9115	0.4536	0.9274	0.994	0.9595	0.006
Clostridioides difficile	W0022a	150	1396153	2 (1541945304)	minimap2	mpileup	minimap2/mpileup	15902	15807	99.4026	684	0	4.3013	95	0.5974	3.7197	3.2661	0.4536	0.9585	0.994	0.9759	0.006
Clostridioides difficile	W0022a	150	1396153	2 (1541945304)	minimap2	platypus	minimap2/platypus	15902	15637	98.3335	1002	327	6.3011	265	1.6665	6.05	4.7846	1.2654	0.9398	0.9833	0.9611	0.0167
Clostridioides difficile	W0022a	150	1396153	2 (1541945304)	minimap2	snver	minimap2/snver	15902	15778	99.2202	744	0	4.6787	124	0.7798	4.1447	3.5526	0.5921	0.955	0.9922	0.9732	0.0078
Clostridioides difficile	W0022a	150	1396153	2 (1541945304)	minimap2	strelka	minimap2/strelka	15902	15766	99.1448	603	18	3.792	136	0.8552	3.5287	2.8793	0.6494	0.9632	0.9914	0.9771	0.0086
Clostridioides difficile	W0022a	150	1396153	2 (1541945304)	minimap2	snvsniffer	minimap2/snvsniffer	15902	14957	94.0574	735	402	4.6221	945	5.9426	8.022	3.5096	4.5124	0.9532	0.9406	0.9469	0.0594
Clostridioides difficile	W0022a	150	1396153	2 (1541945304)	minimap2	varscan	minimap2/varscan	15902	15791	99.302	724	27	4.5529	111	0.698	3.9871	3.4571	0.53	0.9562	0.993	0.9743	0.007
Clostridioides difficile	W0022a	150	1396153	2 (1541945304)	novoalign	16GT	novoalign/16GT	15902	15856	99.7107	719	102	4.5214	46	0.2893	3.6529	3.4332	0.2197	0.9566	0.9971	0.9764	0.0029
Clostridioides difficile	W0022a	150	1396153	2 (1541945304)	novoalign	freebayes	novoalign/freebayes	15902	15860	99.7359	1083	0	6.8105	42	0.2641	5.3719	5.1714	0.2006	0.9361	0.9974	0.9658	0.0026
Clostridioides difficile	W0022a	150	1396153	2 (1541945304)	novoalign	gatk	novoalign/gatk	15902	15834	99.5724	3116	2494	19.595	68	0.4276	15.2037	14.879	0.3247	0.8356	0.9957	0.9087	0.0043
Clostridioides difficile	W0022a	150	1396153	2 (1541945304)	novoalign	lofreq	novoalign/lofreq	15902	15853	99.6919	677	0	4.2573	49	0.3081	3.4667	3.2327	0.234	0.959	0.9969	0.9776	0.0031
Clostridioides difficile	W0022a	150	1396153	2 (1541945304)	novoalign	mpileup	novoalign/mpileup	15902	15843	99.629	680	0	4.2762	59	0.371	3.5287	3.247	0.2817	0.9588	0.9963	0.9772	0.0037
Clostridioides difficile	W0022a	150	1396153	2 (1541945304)	novoalign	platypus	novoalign/platypus	15902	15749	99.0379	1534	529	9.6466	153	0.9621	8.0555	7.3249	0.7306	0.9112	0.9904	0.9492	0.0096
Clostridioides difficile	W0022a	150	1396153	2 (1541945304)	novoalign	snver	novoalign/snver	15902	15853	99.6919	715	0	4.4963	49	0.3081	3.6481	3.4141	0.234	0.9568	0.9969	0.9764	0.0031
Clostridioides difficile	W0022a	150	1396153	2 (1541945304)	novoalign	strelka	novoalign/strelka	15902	15859	99.7296	715	51	4.4963	43	0.2704	3.6195	3.4141	0.2053	0.9569	0.9973	0.9767	0.0027
Clostridioides difficile	W0022a	150	1396153	2 (1541945304)	novoalign	snvsniffer	novoalign/snvsniffer	15902	14885	93.6046	479	255	3.0122	1017	6.3954	7.1434	2.2872	4.8562	0.9688	0.936	0.9521	0.064
Clostridioides difficile	W0022a	150	1396153	2 (1541945304)	novoalign	varscan	novoalign/varscan	15902	15830	99.5472	662	21	4.163	72	0.4528	3.5049	3.1611	0.3438	0.9599	0.9955	0.9774	0.0045
Clostridioides difficile	W0022a	150	1396153	2 (1541945304)	snippy	snippy	snippy	15902	15773	99.1888	595	0	3.7417	129	0.8112	3.4571	2.8411	0.616	0.9636	0.9919	0.9775	0.0081
Clostridioides difficile	W0022a	150	1396153	2 (1541945304)	stampy	16GT	stampy/16GT	15902	15786	99.2705	2680	284	16.8532	116	0.7295	13.351	12.7971	0.5539	0.8549	0.9927	0.9187	0.0073
Clostridioides difficile	W0022a	150	1396153	2 (1541945304)	stampy	freebayes	stampy/freebayes	15902	15847	99.6541	6346	0	39.9069	55	0.3459	30.565	30.3023	0.2626	0.7141	0.9965	0.832	0.0035
Clostridioides difficile	W0022a	150	1396153	2 (1541945304)	stampy	gatk	stampy/gatk	15902	15843	99.629	3564	2641	22.4123	59	0.371	17.2999	17.0182	0.2817	0.8164	0.9963	0.8974	0.0037
Clostridioides difficile	W0022a	150	1396153	2 (1541945304)	stampy	lofreq	stampy/lofreq	15902	15792	99.3083	1909	0	12.0048	110	0.6917	9.6408	9.1155	0.5253	0.8922	0.9931	0.9399	0.0069
Clostridioides difficile	W0022a	150	1396153	2 (1541945304)	stampy	mpileup	stampy/mpileup	15902	15784	99.258	1637	0	10.2943	118	0.742	8.3802	7.8167	0.5635	0.906	0.9926	0.9473	0.0074
Clostridioides difficile	W0022a	150	1396153	2 (1541945304)	stampy	platypus	stampy/platypus	15902	15670	98.5411	1755	586	11.0363	232	1.4589	9.488	8.3802	1.1078	0.8993	0.9854	0.9404	0.0146
Clostridioides difficile	W0022a	150	1396153	2 (1541945304)	stampy	snver	stampy/snver	15902	15804	99.3837	1197	0	7.5274	98	0.6163	6.1837	5.7157	0.468	0.9296	0.9938	0.9606	0.0062
Clostridioides difficile	W0022a	150	1396153	2 (1541945304)	stampy	strelka	stampy/strelka	15902	15797	99.3397	904	41	5.6848	105	0.6603	4.818	4.3166	0.5014	0.9459	0.9934	0.9691	0.0066
Clostridioides difficile	W0022a	150	1396153	2 (1541945304)	stampy	snvsniffer	stampy/snvsniffer	15902	14902	93.7115	975	531	6.1313	1000	6.2885	9.4307	4.6557	4.775	0.9386	0.9371	0.9378	0.0629
Clostridioides difficile	W0022a	150	1396153	2 (1541945304)	stampy	varscan	stampy/varscan	15902	15784	99.258	2025	84	12.7342	118	0.742	10.2329	9.6694	0.5635	0.8863	0.9926	0.9364	0.0074
Clostridioides difficile	W0022a	150	1396153	3 (1541945319)	bwa-mem	16GT	bwa-mem/16GT	15902	15835	99.5787	1914	109	12.0362	67	0.4213	9.4593	9.1394	0.3199	0.8922	0.9958	0.9412	0.0042
Clostridioides difficile	W0022a	150	1396153	3 (1541945319)	bwa-mem	freebayes	bwa-mem/freebayes	15902	15867	99.7799	1414	0	8.892	35	0.2201	6.919	6.7519	0.1671	0.9182	0.9978	0.9563	0.0022
Clostridioides difficile	W0022a	150	1396153	3 (1541945319)	bwa-mem	gatk	bwa-mem/gatk	15902	15844	99.6353	3160	2502	19.8717	58	0.3647	15.366	15.0891	0.277	0.8337	0.9964	0.9078	0.0036
Clostridioides difficile	W0022a	150	1396153	3 (1541945319)	bwa-mem	lofreq	bwa-mem/lofreq	15902	15845	99.6416	1612	0	10.1371	57	0.3584	7.9695	7.6973	0.2722	0.9077	0.9964	0.95	0.0036
Clostridioides difficile	W0022a	150	1396153	3 (1541945319)	bwa-mem	mpileup	bwa-mem/mpileup	15902	15835	99.5787	821	0	5.1629	67	0.4213	4.2402	3.9203	0.3199	0.9507	0.9958	0.9727	0.0042
Clostridioides difficile	W0022a	150	1396153	3 (1541945319)	bwa-mem	platypus	bwa-mem/platypus	15902	15704	98.7549	1499	519	9.4265	198	1.2451	8.1032	7.1578	0.9455	0.9129	0.9875	0.9487	0.0125
Clostridioides difficile	W0022a	150	1396153	3 (1541945319)	bwa-mem	snver	bwa-mem/snver	15902	15863	99.7547	889	0	5.5905	39	0.2453	4.4312	4.245	0.1862	0.9469	0.9975	0.9715	0.0025
Clostridioides difficile	W0022a	150	1396153	3 (1541945319)	bwa-mem	strelka	bwa-mem/strelka	15902	15862	99.7485	848	10	5.3327	40	0.2515	4.2402	4.0492	0.191	0.9493	0.9975	0.9728	0.0025
Clostridioides difficile	W0022a	150	1396153	3 (1541945319)	bwa-mem	snvsniffer	bwa-mem/snvsniffer	15902	14967	94.1202	727	399	4.5718	935	5.8798	7.9361	3.4714	4.4647	0.9537	0.9412	0.9474	0.0588
Clostridioides difficile	W0022a	150	1396153	3 (1541945319)	bwa-mem	varscan	bwa-mem/varscan	15902	15835	99.5787	803	33	5.0497	67	0.4213	4.1543	3.8343	0.3199	0.9517	0.9958	0.9733	0.0042
Clostridioides difficile	W0022a	150	1396153	3 (1541945319)	minimap2	16GT	minimap2/16GT	15902	15819	99.4781	1619	117	10.1811	83	0.5219	8.1271	7.7308	0.3963	0.9072	0.9948	0.949	0.0052
Clostridioides difficile	W0022a	150	1396153	3 (1541945319)	minimap2	freebayes	minimap2/freebayes	15902	15845	99.6416	1289	0	8.1059	57	0.3584	6.4272	6.155	0.2722	0.9248	0.9964	0.9593	0.0036
Clostridioides difficile	W0022a	150	1396153	3 (1541945319)	minimap2	gatk	minimap2/gatk	15902	15821	99.4906	2453	1905	15.4257	81	0.5094	12.0999	11.7131	0.3868	0.8658	0.9949	0.9259	0.0051
Clostridioides difficile	W0022a	150	1396153	3 (1541945319)	minimap2	lofreq	minimap2/lofreq	15902	15813	99.4403	1210	0	7.6091	89	0.5597	6.2028	5.7778	0.425	0.9289	0.9944	0.9605	0.0056
Clostridioides difficile	W0022a	150	1396153	3 (1541945319)	minimap2	mpileup	minimap2/mpileup	15902	15802	99.3711	681	0	4.2825	100	0.6289	3.7293	3.2518	0.4775	0.9587	0.9937	0.9759	0.0063
Clostridioides difficile	W0022a	150	1396153	3 (1541945319)	minimap2	platypus	minimap2/platypus	15902	15643	98.3713	977	326	6.1439	259	1.6287	5.9019	4.6652	1.2367	0.9412	0.9837	0.962	0.0163
Clostridioides difficile	W0022a	150	1396153	3 (1541945319)	minimap2	snver	minimap2/snver	15902	15784	99.258	755	0	4.7478	118	0.742	4.1686	3.6051	0.5635	0.9544	0.9926	0.9731	0.0074
Clostridioides difficile	W0022a	150	1396153	3 (1541945319)	minimap2	strelka	minimap2/strelka	15902	15777	99.2139	627	12	3.9429	125	0.7861	3.5908	2.9939	0.5969	0.9618	0.9921	0.9767	0.0079
Clostridioides difficile	W0022a	150	1396153	3 (1541945319)	minimap2	snvsniffer	minimap2/snvsniffer	15902	14967	94.1202	731	402	4.5969	935	5.8798	7.9552	3.4905	4.4647	0.9534	0.9412	0.9473	0.0588
Clostridioides difficile	W0022a	150	1396153	3 (1541945319)	minimap2	varscan	minimap2/varscan	15902	15790	99.2957	730	26	4.5906	112	0.7043	4.0206	3.4858	0.5348	0.9558	0.993	0.974	0.007
Clostridioides difficile	W0022a	150	1396153	3 (1541945319)	novoalign	16GT	novoalign/16GT	15902	15857	99.717	695	91	4.3705	45	0.283	3.5335	3.3186	0.2149	0.958	0.9972	0.9772	0.0028
Clostridioides difficile	W0022a	150	1396153	3 (1541945319)	novoalign	freebayes	novoalign/freebayes	15902	15859	99.7296	1077	0	6.7727	43	0.2704	5.348	5.1427	0.2053	0.9364	0.9973	0.9659	0.0027
Clostridioides difficile	W0022a	150	1396153	3 (1541945319)	novoalign	gatk	novoalign/gatk	15902	15835	99.5787	3082	2470	19.3812	67	0.4213	15.0366	14.7166	0.3199	0.8371	0.9958	0.9096	0.0042
Clostridioides difficile	W0022a	150	1396153	3 (1541945319)	novoalign	lofreq	novoalign/lofreq	15902	15854	99.6982	652	0	4.1001	48	0.3018	3.3425	3.1133	0.2292	0.9605	0.997	0.9784	0.003
Clostridioides difficile	W0022a	150	1396153	3 (1541945319)	novoalign	mpileup	novoalign/mpileup	15902	15844	99.6353	656	0	4.1253	58	0.3647	3.4094	3.1324	0.277	0.9602	0.9964	0.978	0.0036
Clostridioides difficile	W0022a	150	1396153	3 (1541945319)	novoalign	platypus	novoalign/platypus	15902	15754	99.0693	1473	502	9.263	148	0.9307	7.7403	7.0336	0.7067	0.9145	0.9907	0.9511	0.0093
Clostridioides difficile	W0022a	150	1396153	3 (1541945319)	novoalign	snver	novoalign/snver	15902	15854	99.6982	692	0	4.3517	48	0.3018	3.5335	3.3043	0.2292	0.9582	0.997	0.9772	0.003
Clostridioides difficile	W0022a	150	1396153	3 (1541945319)	novoalign	strelka	novoalign/strelka	15902	15862	99.7485	727	43	4.5718	40	0.2515	3.6624	3.4714	0.191	0.9562	0.9975	0.9764	0.0025
Clostridioides difficile	W0022a	150	1396153	3 (1541945319)	novoalign	snvsniffer	novoalign/snvsniffer	15902	14878	93.5606	490	264	3.0814	1024	6.4394	7.2294	2.3398	4.8896	0.9681	0.9356	0.9516	0.0644
Clostridioides difficile	W0022a	150	1396153	3 (1541945319)	novoalign	varscan	novoalign/varscan	15902	15828	99.5346	648	22	4.075	74	0.4654	3.4476	3.0942	0.3534	0.9607	0.9953	0.9777	0.0047
Clostridioides difficile	W0022a	150	1396153	3 (1541945319)	snippy	snippy	snippy	15902	15771	99.1762	605	0	3.8046	131	0.8238	3.5144	2.8889	0.6255	0.9631	0.9918	0.9772	0.0082
Clostridioides difficile	W0022a	150	1396153	3 (1541945319)	stampy	16GT	stampy/16GT	15902	15789	99.2894	2677	282	16.8344	113	0.7106	13.3223	12.7828	0.5396	0.855	0.9929	0.9188	0.0071
Clostridioides difficile	W0022a	150	1396153	3 (1541945319)	stampy	freebayes	stampy/freebayes	15902	15851	99.6793	6372	0	40.0704	51	0.3207	30.67	30.4265	0.2435	0.7133	0.9968	0.8316	0.0032
Clostridioides difficile	W0022a	150	1396153	3 (1541945319)	stampy	gatk	stampy/gatk	15902	15841	99.6164	3562	2672	22.3997	61	0.3836	17.2999	17.0087	0.2913	0.8164	0.9962	0.8974	0.0038
Clostridioides difficile	W0022a	150	1396153	3 (1541945319)	stampy	lofreq	stampy/lofreq	15902	15802	99.3711	1880	0	11.8224	100	0.6289	9.4546	8.9771	0.4775	0.8937	0.9937	0.9411	0.0063
Clostridioides difficile	W0022a	150	1396153	3 (1541945319)	stampy	mpileup	stampy/mpileup	15902	15794	99.3208	1640	0	10.3132	108	0.6792	8.3467	7.831	0.5157	0.9059	0.9932	0.9475	0.0068
Clostridioides difficile	W0022a	150	1396153	3 (1541945319)	stampy	platypus	stampy/platypus	15902	15677	98.5851	1690	529	10.6276	225	1.4149	9.1442	8.0698	1.0744	0.9027	0.9859	0.9425	0.0141
Clostridioides difficile	W0022a	150	1396153	3 (1541945319)	stampy	snver	stampy/snver	15902	15810	99.4215	1269	0	7.9801	92	0.5785	6.4988	6.0595	0.4393	0.9257	0.9942	0.9587	0.0058
Clostridioides difficile	W0022a	150	1396153	3 (1541945319)	stampy	strelka	stampy/strelka	15902	15803	99.3774	911	55	5.7288	99	0.6226	4.8228	4.3501	0.4727	0.9455	0.9938	0.969	0.0062
Clostridioides difficile	W0022a	150	1396153	3 (1541945319)	stampy	snvsniffer	stampy/snvsniffer	15902	14908	93.7492	971	549	6.1062	994	6.2508	9.3829	4.6366	4.7464	0.9389	0.9375	0.9382	0.0625
Clostridioides difficile	W0022a	150	1396153	3 (1541945319)	stampy	varscan	stampy/varscan	15902	15786	99.2705	1948	79	12.25	116	0.7295	9.8557	9.3018	0.5539	0.8902	0.9927	0.9387	0.0073
Clostridioides difficile	W0022a	300	698077	1 (1541945392)	bwa-mem	16GT	bwa-mem/16GT	15902	15869	99.7925	2195	149	13.8033	33	0.2075	10.6388	10.4812	0.1576	0.8785	0.9979	0.9344	0.0021
Clostridioides difficile	W0022a	300	698077	1 (1541945392)	bwa-mem	freebayes	bwa-mem/freebayes	15902	15873	99.8176	1599	0	10.0553	29	0.1824	7.7737	7.6353	0.1385	0.9085	0.9982	0.9512	0.0018
Clostridioides difficile	W0022a	300	698077	1 (1541945392)	bwa-mem	gatk	bwa-mem/gatk	15902	15851	99.6793	3033	2284	19.0731	51	0.3207	14.7262	14.4827	0.2435	0.8394	0.9968	0.9114	0.0032
Clostridioides difficile	W0022a	300	698077	1 (1541945392)	bwa-mem	lofreq	bwa-mem/lofreq	15902	15821	99.4906	1636	0	10.288	81	0.5094	8.1987	7.8119	0.3868	0.9063	0.9949	0.9485	0.0051
Clostridioides difficile	W0022a	300	698077	1 (1541945392)	bwa-mem	mpileup	bwa-mem/mpileup	15902	15817	99.4655	923	0	5.8043	85	0.5345	4.8132	4.4074	0.4059	0.9449	0.9947	0.9692	0.0053
Clostridioides difficile	W0022a	300	698077	1 (1541945392)	bwa-mem	platypus	bwa-mem/platypus	15902	15726	98.8932	1620	588	10.1874	176	1.1068	8.576	7.7355	0.8404	0.9066	0.9889	0.946	0.0111
Clostridioides difficile	W0022a	300	698077	1 (1541945392)	bwa-mem	snver	bwa-mem/snver	15902	15840	99.6101	1000	0	6.2885	62	0.3899	5.0711	4.775	0.2961	0.9406	0.9961	0.9676	0.0039
Clostridioides difficile	W0022a	300	698077	1 (1541945392)	bwa-mem	strelka	bwa-mem/strelka	15902	15801	99.3649	889	30	5.5905	101	0.6351	4.7273	4.245	0.4823	0.9467	0.9936	0.9696	0.0064
Clostridioides difficile	W0022a	300	698077	1 (1541945392)	bwa-mem	snvsniffer	bwa-mem/snvsniffer	15902	14787	92.9883	437	232	2.7481	1115	7.0117	7.4108	2.0867	5.3242	0.9713	0.9299	0.9501	0.0701
Clostridioides difficile	W0022a	300	698077	1 (1541945392)	bwa-mem	varscan	bwa-mem/varscan	15902	15802	99.3711	955	25	6.0055	100	0.6289	5.0377	4.5602	0.4775	0.943	0.9937	0.9677	0.0063
Clostridioides difficile	W0022a	300	698077	1 (1541945392)	minimap2	16GT	minimap2/16GT	15902	15855	99.7044	2115	190	13.3002	47	0.2956	10.3236	10.0992	0.2244	0.8823	0.997	0.9361	0.003
Clostridioides difficile	W0022a	300	698077	1 (1541945392)	minimap2	freebayes	minimap2/freebayes	15902	15862	99.7485	1604	0	10.0868	40	0.2515	7.8501	7.6591	0.191	0.9082	0.9975	0.9508	0.0025
Clostridioides difficile	W0022a	300	698077	1 (1541945392)	minimap2	gatk	minimap2/gatk	15902	15842	99.6227	2816	2229	17.7085	60	0.3773	13.733	13.4465	0.2865	0.8491	0.9962	0.9168	0.0038
Clostridioides difficile	W0022a	300	698077	1 (1541945392)	minimap2	lofreq	minimap2/lofreq	15902	15805	99.39	1400	0	8.8039	97	0.61	7.1482	6.685	0.4632	0.9186	0.9939	0.9548	0.0061
Clostridioides difficile	W0022a	300	698077	1 (1541945392)	minimap2	mpileup	minimap2/mpileup	15902	15801	99.3649	746	0	4.6912	101	0.6351	4.0444	3.5622	0.4823	0.9549	0.9936	0.9739	0.0064
Clostridioides difficile	W0022a	300	698077	1 (1541945392)	minimap2	platypus	minimap2/platypus	15902	15704	98.7549	1595	542	10.0302	198	1.2451	8.5616	7.6162	0.9455	0.9078	0.9875	0.946	0.0125
Clostridioides difficile	W0022a	300	698077	1 (1541945392)	minimap2	snver	minimap2/snver	15902	15791	99.302	835	0	5.2509	111	0.698	4.5172	3.9871	0.53	0.9498	0.993	0.9709	0.007
Clostridioides difficile	W0022a	300	698077	1 (1541945392)	minimap2	strelka	minimap2/strelka	15902	15779	99.2265	693	32	4.3579	123	0.7735	3.8964	3.3091	0.5873	0.9579	0.9923	0.9748	0.0077
Clostridioides difficile	W0022a	300	698077	1 (1541945392)	minimap2	snvsniffer	minimap2/snvsniffer	15902	14789	93.0009	428	232	2.6915	1113	6.9991	7.3583	2.0437	5.3146	0.9719	0.93	0.9505	0.07
Clostridioides difficile	W0022a	300	698077	1 (1541945392)	minimap2	varscan	minimap2/varscan	15902	15771	99.1762	824	28	5.1817	131	0.8238	4.5602	3.9346	0.6255	0.9503	0.9918	0.9706	0.0082
Clostridioides difficile	W0022a	300	698077	1 (1541945392)	novoalign	16GT	novoalign/16GT	15902	15858	99.7233	851	111	5.3515	44	0.2767	4.2737	4.0635	0.2101	0.9491	0.9972	0.9726	0.0028
Clostridioides difficile	W0022a	300	698077	1 (1541945392)	novoalign	freebayes	novoalign/freebayes	15902	15866	99.7736	1272	0	7.999	36	0.2264	6.2457	6.0738	0.1719	0.9258	0.9977	0.9604	0.0023
Clostridioides difficile	W0022a	300	698077	1 (1541945392)	novoalign	gatk	novoalign/gatk	15902	15848	99.6604	3021	2347	18.9976	54	0.3396	14.6832	14.4254	0.2579	0.8399	0.9966	0.9116	0.0034
Clostridioides difficile	W0022a	300	698077	1 (1541945392)	novoalign	lofreq	novoalign/lofreq	15902	15831	99.5535	723	0	4.5466	71	0.4465	3.7914	3.4523	0.339	0.9563	0.9955	0.9755	0.0045
Clostridioides difficile	W0022a	300	698077	1 (1541945392)	novoalign	mpileup	novoalign/mpileup	15902	15829	99.5409	715	0	4.4963	73	0.4591	3.7627	3.4141	0.3486	0.9568	0.9954	0.9757	0.0046
Clostridioides difficile	W0022a	300	698077	1 (1541945392)	novoalign	platypus	novoalign/platypus	15902	15742	98.9938	1706	595	10.7282	160	1.0062	8.9102	8.1462	0.764	0.9022	0.9899	0.944	0.0101
Clostridioides difficile	W0022a	300	698077	1 (1541945392)	novoalign	snver	novoalign/snver	15902	15829	99.5409	760	0	4.7793	73	0.4591	3.9776	3.629	0.3486	0.9542	0.9954	0.9744	0.0046
Clostridioides difficile	W0022a	300	698077	1 (1541945392)	novoalign	strelka	novoalign/strelka	15902	15830	99.5472	758	48	4.7667	72	0.4528	3.9633	3.6195	0.3438	0.9543	0.9955	0.9745	0.0045
Clostridioides difficile	W0022a	300	698077	1 (1541945392)	novoalign	snvsniffer	novoalign/snvsniffer	15902	14712	92.5167	307	149	1.9306	1190	7.4833	7.1482	1.4659	5.6823	0.9796	0.9252	0.9516	0.0748
Clostridioides difficile	W0022a	300	698077	1 (1541945392)	novoalign	varscan	novoalign/varscan	15902	15806	99.3963	750	27	4.7164	96	0.6037	4.0397	3.5813	0.4584	0.9547	0.994	0.974	0.006
Clostridioides difficile	W0022a	300	698077	1 (1541945392)	snippy	snippy	snippy	15902	15820	99.4843	749	0	4.7101	82	0.5157	3.968	3.5765	0.3916	0.9548	0.9948	0.9744	0.0052
Clostridioides difficile	W0022a	300	698077	1 (1541945392)	stampy	16GT	stampy/16GT	15902	15803	99.3774	3002	357	18.8781	99	0.6226	14.8074	14.3346	0.4727	0.8404	0.9938	0.9107	0.0062
Clostridioides difficile	W0022a	300	698077	1 (1541945392)	stampy	freebayes	stampy/freebayes	15902	15860	99.7359	8880	0	55.842	42	0.2641	42.6028	42.4022	0.2006	0.6411	0.9974	0.7805	0.0026
Clostridioides difficile	W0022a	300	698077	1 (1541945392)	stampy	gatk	stampy/gatk	15902	15846	99.6478	3492	2484	21.9595	56	0.3522	16.9418	16.6744	0.2674	0.8194	0.9965	0.8993	0.0035
Clostridioides difficile	W0022a	300	698077	1 (1541945392)	stampy	lofreq	stampy/lofreq	15902	15780	99.2328	1885	0	11.8539	122	0.7672	9.5835	9.0009	0.5826	0.8933	0.9923	0.9402	0.0077
Clostridioides difficile	W0022a	300	698077	1 (1541945392)	stampy	mpileup	stampy/mpileup	15902	15779	99.2265	1779	0	11.1873	123	0.7735	9.0821	8.4948	0.5873	0.8987	0.9923	0.9432	0.0077
Clostridioides difficile	W0022a	300	698077	1 (1541945392)	stampy	platypus	stampy/platypus	15902	15684	98.6291	1602	517	10.0742	218	1.3709	8.6906	7.6496	1.041	0.9073	0.9863	0.9452	0.0137
Clostridioides difficile	W0022a	300	698077	1 (1541945392)	stampy	snver	stampy/snver	15902	15769	99.1636	1540	0	9.6843	133	0.8364	7.9886	7.3535	0.6351	0.911	0.9916	0.9496	0.0084
Clostridioides difficile	W0022a	300	698077	1 (1541945392)	stampy	strelka	stampy/strelka	15902	15758	99.0945	881	51	5.5402	144	0.9055	4.8944	4.2068	0.6876	0.9471	0.9909	0.9685	0.0091
Clostridioides difficile	W0022a	300	698077	1 (1541945392)	stampy	snvsniffer	stampy/snvsniffer	15902	14772	92.894	597	308	3.7542	1130	7.106	8.2465	2.8507	5.3958	0.9612	0.9289	0.9448	0.0711
Clostridioides difficile	W0022a	300	698077	1 (1541945392)	stampy	varscan	stampy/varscan	15902	15758	99.0945	1974	91	12.4135	144	0.9055	10.1135	9.4259	0.6876	0.8887	0.9909	0.937	0.0091
Clostridioides difficile	W0022a	300	698077	2 (1541945531)	bwa-mem	16GT	bwa-mem/16GT	15902	15871	99.8051	2228	141	14.0108	31	0.1949	10.7868	10.6388	0.148	0.8769	0.9981	0.9336	0.0019
Clostridioides difficile	W0022a	300	698077	2 (1541945531)	bwa-mem	freebayes	bwa-mem/freebayes	15902	15874	99.8239	1591	0	10.005	28	0.1761	7.7308	7.5971	0.1337	0.9089	0.9982	0.9515	0.0018
Clostridioides difficile	W0022a	300	698077	2 (1541945531)	bwa-mem	gatk	bwa-mem/gatk	15902	15850	99.673	3047	2316	19.1611	52	0.327	14.7978	14.5495	0.2483	0.8388	0.9967	0.911	0.0033
Clostridioides difficile	W0022a	300	698077	2 (1541945531)	bwa-mem	lofreq	bwa-mem/lofreq	15902	15825	99.5158	1561	0	9.8164	77	0.4842	7.8215	7.4538	0.3677	0.9102	0.9952	0.9508	0.0048
Clostridioides difficile	W0022a	300	698077	2 (1541945531)	bwa-mem	mpileup	bwa-mem/mpileup	15902	15821	99.4906	905	0	5.6911	81	0.5094	4.7082	4.3214	0.3868	0.9459	0.9949	0.9698	0.0051
Clostridioides difficile	W0022a	300	698077	2 (1541945531)	bwa-mem	platypus	bwa-mem/platypus	15902	15729	98.9121	1650	602	10.3761	173	1.0879	8.7049	7.8788	0.8261	0.9051	0.9891	0.9452	0.0109
Clostridioides difficile	W0022a	300	698077	2 (1541945531)	bwa-mem	snver	bwa-mem/snver	15902	15842	99.6227	1020	0	6.4143	60	0.3773	5.157	4.8705	0.2865	0.9395	0.9962	0.967	0.0038
Clostridioides difficile	W0022a	300	698077	2 (1541945531)	bwa-mem	strelka	bwa-mem/strelka	15902	15801	99.3649	843	21	5.3012	101	0.6351	4.5076	4.0253	0.4823	0.9494	0.9936	0.971	0.0064
Clostridioides difficile	W0022a	300	698077	2 (1541945531)	bwa-mem	snvsniffer	bwa-mem/snvsniffer	15902	14779	92.938	452	251	2.8424	1123	7.062	7.5207	2.1583	5.3624	0.9703	0.9294	0.9494	0.0706
Clostridioides difficile	W0022a	300	698077	2 (1541945531)	bwa-mem	varscan	bwa-mem/varscan	15902	15801	99.3649	922	25	5.798	101	0.6351	4.8849	4.4026	0.4823	0.9449	0.9936	0.9686	0.0064
Clostridioides difficile	W0022a	300	698077	2 (1541945531)	minimap2	16GT	minimap2/16GT	15902	15857	99.717	2087	153	13.1241	45	0.283	10.1804	9.9655	0.2149	0.8837	0.9972	0.937	0.0028
Clostridioides difficile	W0022a	300	698077	2 (1541945531)	minimap2	freebayes	minimap2/freebayes	15902	15862	99.7485	1628	0	10.2377	40	0.2515	7.9647	7.7737	0.191	0.9069	0.9975	0.95	0.0025
Clostridioides difficile	W0022a	300	698077	2 (1541945531)	minimap2	gatk	minimap2/gatk	15902	15845	99.6416	2768	2204	17.4066	57	0.3584	13.4895	13.2173	0.2722	0.8513	0.9964	0.9182	0.0036
Clostridioides difficile	W0022a	300	698077	2 (1541945531)	minimap2	lofreq	minimap2/lofreq	15902	15813	99.4403	1379	0	8.6719	89	0.5597	7.0097	6.5848	0.425	0.9198	0.9944	0.9556	0.0056
Clostridioides difficile	W0022a	300	698077	2 (1541945531)	minimap2	mpileup	minimap2/mpileup	15902	15809	99.4152	754	0	4.7415	93	0.5848	4.0444	3.6004	0.4441	0.9545	0.9942	0.9739	0.0058
Clostridioides difficile	W0022a	300	698077	2 (1541945531)	minimap2	platypus	minimap2/platypus	15902	15701	98.736	1650	580	10.3761	201	1.264	8.8386	7.8788	0.9598	0.9049	0.9874	0.9444	0.0126
Clostridioides difficile	W0022a	300	698077	2 (1541945531)	minimap2	snver	minimap2/snver	15902	15798	99.346	821	0	5.1629	104	0.654	4.4169	3.9203	0.4966	0.9506	0.9935	0.9716	0.0065
Clostridioides difficile	W0022a	300	698077	2 (1541945531)	minimap2	strelka	minimap2/strelka	15902	15782	99.2454	689	24	4.3328	120	0.7546	3.863	3.29	0.573	0.9582	0.9925	0.975	0.0075
Clostridioides difficile	W0022a	300	698077	2 (1541945531)	minimap2	snvsniffer	minimap2/snvsniffer	15902	14780	92.9443	444	250	2.7921	1122	7.0557	7.4777	2.1201	5.3576	0.9708	0.9294	0.9496	0.0706
Clostridioides difficile	W0022a	300	698077	2 (1541945531)	minimap2	varscan	minimap2/varscan	15902	15775	99.2014	827	29	5.2006	127	0.7986	4.5554	3.9489	0.6064	0.9502	0.992	0.9707	0.008
Clostridioides difficile	W0022a	300	698077	2 (1541945531)	novoalign	16GT	novoalign/16GT	15902	15858	99.7233	836	95	5.2572	44	0.2767	4.202	3.9919	0.2101	0.9499	0.9972	0.973	0.0028
Clostridioides difficile	W0022a	300	698077	2 (1541945531)	novoalign	freebayes	novoalign/freebayes	15902	15866	99.7736	1229	0	7.7286	36	0.2264	6.0404	5.8685	0.1719	0.9281	0.9977	0.9616	0.0023
Clostridioides difficile	W0022a	300	698077	2 (1541945531)	novoalign	gatk	novoalign/gatk	15902	15843	99.629	3073	2448	19.3246	59	0.371	14.9554	14.6737	0.2817	0.8375	0.9963	0.91	0.0037
Clostridioides difficile	W0022a	300	698077	2 (1541945531)	novoalign	lofreq	novoalign/lofreq	15902	15826	99.5221	705	0	4.4334	76	0.4779	3.7293	3.3664	0.3629	0.9574	0.9952	0.9759	0.0048
Clostridioides difficile	W0022a	300	698077	2 (1541945531)	novoalign	mpileup	novoalign/mpileup	15902	15824	99.5095	712	0	4.4774	78	0.4905	3.7723	3.3998	0.3725	0.9569	0.9951	0.9756	0.0049
Clostridioides difficile	W0022a	300	698077	2 (1541945531)	novoalign	platypus	novoalign/platypus	15902	15734	98.9435	1673	581	10.5207	168	1.0565	8.7908	7.9886	0.8022	0.9039	0.9894	0.9447	0.0106
Clostridioides difficile	W0022a	300	698077	2 (1541945531)	novoalign	snver	novoalign/snver	15902	15826	99.5221	753	0	4.7353	76	0.4779	3.9585	3.5956	0.3629	0.9546	0.9952	0.9745	0.0048
Clostridioides difficile	W0022a	300	698077	2 (1541945531)	novoalign	strelka	novoalign/strelka	15902	15822	99.4969	728	45	4.578	80	0.5031	3.8582	3.4762	0.382	0.956	0.995	0.9751	0.005
Clostridioides difficile	W0022a	300	698077	2 (1541945531)	novoalign	snvsniffer	novoalign/snvsniffer	15902	14704	92.4664	311	148	1.9557	1198	7.5336	7.2055	1.485	5.7205	0.9793	0.9247	0.9512	0.0753
Clostridioides difficile	W0022a	300	698077	2 (1541945531)	novoalign	varscan	novoalign/varscan	15902	15802	99.3711	729	27	4.5843	100	0.6289	3.9585	3.481	0.4775	0.9559	0.9937	0.9744	0.0063
Clostridioides difficile	W0022a	300	698077	2 (1541945531)	snippy	snippy	snippy	15902	15814	99.4466	725	0	4.5592	88	0.5534	3.8821	3.4619	0.4202	0.9562	0.9945	0.975	0.0055
Clostridioides difficile	W0022a	300	698077	2 (1541945531)	stampy	16GT	stampy/16GT	15902	15810	99.4215	2993	366	18.8215	92	0.5785	14.731	14.2917	0.4393	0.8408	0.9942	0.9111	0.0058
Clostridioides difficile	W0022a	300	698077	2 (1541945531)	stampy	freebayes	stampy/freebayes	15902	15864	99.761	8985	0	56.5023	38	0.239	43.0851	42.9036	0.1815	0.6384	0.9976	0.7786	0.0024
Clostridioides difficile	W0022a	300	698077	2 (1541945531)	stampy	gatk	stampy/gatk	15902	15850	99.673	3485	2455	21.9155	52	0.327	16.8893	16.641	0.2483	0.8198	0.9967	0.8996	0.0033
Clostridioides difficile	W0022a	300	698077	2 (1541945531)	stampy	lofreq	stampy/lofreq	15902	15783	99.2517	1846	0	11.6086	119	0.7483	9.3829	8.8147	0.5682	0.8953	0.9925	0.9414	0.0075
Clostridioides difficile	W0022a	300	698077	2 (1541945531)	stampy	mpileup	stampy/mpileup	15902	15783	99.2517	1804	0	11.3445	119	0.7483	9.1824	8.6142	0.5682	0.8974	0.9925	0.9426	0.0075
Clostridioides difficile	W0022a	300	698077	2 (1541945531)	stampy	platypus	stampy/platypus	15902	15690	98.6668	1550	520	9.7472	212	1.3332	8.4136	7.4013	1.0123	0.9101	0.9867	0.9469	0.0133
Clostridioides difficile	W0022a	300	698077	2 (1541945531)	stampy	snver	stampy/snver	15902	15773	99.1888	1408	0	8.8542	129	0.8112	7.3392	6.7232	0.616	0.918	0.9919	0.9535	0.0081
Clostridioides difficile	W0022a	300	698077	2 (1541945531)	stampy	strelka	stampy/strelka	15902	15752	99.0567	953	50	5.993	150	0.9433	5.2669	4.5506	0.7163	0.943	0.9906	0.9662	0.0094
Clostridioides difficile	W0022a	300	698077	2 (1541945531)	stampy	snvsniffer	stampy/snvsniffer	15902	14758	92.8059	602	316	3.7857	1144	7.1941	8.3372	2.8746	5.4626	0.9608	0.9281	0.9442	0.0719
Clostridioides difficile	W0022a	300	698077	2 (1541945531)	stampy	varscan	stampy/varscan	15902	15761	99.1133	1961	90	12.3318	141	0.8867	10.0371	9.3638	0.6733	0.8893	0.9911	0.9374	0.0089
Clostridioides difficile	W0022a	300	698077	3 (1541946552)	bwa-mem	16GT	bwa-mem/16GT	15902	15864	99.761	2234	139	14.0485	38	0.239	10.8489	10.6674	0.1815	0.8766	0.9976	0.9332	0.0024
Clostridioides difficile	W0022a	300	698077	3 (1541946552)	bwa-mem	freebayes	bwa-mem/freebayes	15902	15873	99.8176	1587	0	9.9799	29	0.1824	7.7164	7.578	0.1385	0.9091	0.9982	0.9516	0.0018
Clostridioides difficile	W0022a	300	698077	3 (1541946552)	bwa-mem	gatk	bwa-mem/gatk	15902	15850	99.673	2984	2312	18.7649	52	0.327	14.497	14.2487	0.2483	0.8416	0.9967	0.9126	0.0033
Clostridioides difficile	W0022a	300	698077	3 (1541946552)	bwa-mem	lofreq	bwa-mem/lofreq	15902	15819	99.4781	1529	0	9.6151	83	0.5219	7.6973	7.301	0.3963	0.9119	0.9948	0.9515	0.0052
Clostridioides difficile	W0022a	300	698077	3 (1541946552)	bwa-mem	mpileup	bwa-mem/mpileup	15902	15819	99.4781	850	0	5.3452	83	0.5219	4.4551	4.0588	0.3963	0.949	0.9948	0.9714	0.0052
Clostridioides difficile	W0022a	300	698077	3 (1541946552)	bwa-mem	platypus	bwa-mem/platypus	15902	15725	98.8869	1590	553	9.9987	177	1.1131	8.4375	7.5923	0.8452	0.9082	0.9889	0.9468	0.0111
Clostridioides difficile	W0022a	300	698077	3 (1541946552)	bwa-mem	snver	bwa-mem/snver	15902	15843	99.629	932	0	5.8609	59	0.371	4.7321	4.4503	0.2817	0.9444	0.9963	0.9697	0.0037
Clostridioides difficile	W0022a	300	698077	3 (1541946552)	bwa-mem	strelka	bwa-mem/strelka	15902	15807	99.4026	815	20	5.1251	95	0.5974	4.3453	3.8916	0.4536	0.951	0.994	0.972	0.006
Clostridioides difficile	W0022a	300	698077	3 (1541946552)	bwa-mem	snvsniffer	bwa-mem/snvsniffer	15902	14770	92.8814	435	233	2.7355	1132	7.1186	7.4825	2.0771	5.4053	0.9714	0.9288	0.9496	0.0712
Clostridioides difficile	W0022a	300	698077	3 (1541946552)	bwa-mem	varscan	bwa-mem/varscan	15902	15800	99.3586	878	25	5.5213	102	0.6414	4.6795	4.1925	0.4871	0.9474	0.9936	0.97	0.0064
Clostridioides difficile	W0022a	300	698077	3 (1541946552)	minimap2	16GT	minimap2/16GT	15902	15857	99.717	2100	158	13.2059	45	0.283	10.2424	10.0276	0.2149	0.8831	0.9972	0.9367	0.0028
Clostridioides difficile	W0022a	300	698077	3 (1541946552)	minimap2	freebayes	minimap2/freebayes	15902	15862	99.7485	1617	0	10.1685	40	0.2515	7.9122	7.7212	0.191	0.9075	0.9975	0.9504	0.0025
Clostridioides difficile	W0022a	300	698077	3 (1541946552)	minimap2	gatk	minimap2/gatk	15902	15846	99.6478	2822	2212	17.7462	56	0.3522	13.7425	13.4751	0.2674	0.8488	0.9965	0.9167	0.0035
Clostridioides difficile	W0022a	300	698077	3 (1541946552)	minimap2	lofreq	minimap2/lofreq	15902	15813	99.4403	1416	0	8.9045	89	0.5597	7.1864	6.7614	0.425	0.9178	0.9944	0.9546	0.0056
Clostridioides difficile	W0022a	300	698077	3 (1541946552)	minimap2	mpileup	minimap2/mpileup	15902	15809	99.4152	752	0	4.729	93	0.5848	4.0349	3.5908	0.4441	0.9546	0.9942	0.974	0.0058
Clostridioides difficile	W0022a	300	698077	3 (1541946552)	minimap2	platypus	minimap2/platypus	15902	15706	98.7675	1582	548	9.9484	196	1.2325	8.49	7.5541	0.9359	0.9085	0.9877	0.9464	0.0123
Clostridioides difficile	W0022a	300	698077	3 (1541946552)	minimap2	snver	minimap2/snver	15902	15802	99.3711	811	0	5.1	100	0.6289	4.3501	3.8725	0.4775	0.9512	0.9937	0.972	0.0063
Clostridioides difficile	W0022a	300	698077	3 (1541946552)	minimap2	strelka	minimap2/strelka	15902	15792	99.3083	700	29	4.402	110	0.6917	3.8678	3.3425	0.5253	0.9576	0.9931	0.975	0.0069
Clostridioides difficile	W0022a	300	698077	3 (1541946552)	minimap2	snvsniffer	minimap2/snvsniffer	15902	14770	92.8814	432	243	2.7166	1132	7.1186	7.4681	2.0628	5.4053	0.9716	0.9288	0.9497	0.0712
Clostridioides difficile	W0022a	300	698077	3 (1541946552)	minimap2	varscan	minimap2/varscan	15902	15771	99.1762	795	25	4.9994	131	0.8238	4.4217	3.7961	0.6255	0.952	0.9918	0.9715	0.0082
Clostridioides difficile	W0022a	300	698077	3 (1541946552)	novoalign	16GT	novoalign/16GT	15902	15858	99.7233	839	94	5.2761	44	0.2767	4.2163	4.0062	0.2101	0.9498	0.9972	0.9729	0.0028
Clostridioides difficile	W0022a	300	698077	3 (1541946552)	novoalign	freebayes	novoalign/freebayes	15902	15866	99.7736	1270	0	7.9864	36	0.2264	6.2362	6.0643	0.1719	0.9259	0.9977	0.9605	0.0023
Clostridioides difficile	W0022a	300	698077	3 (1541946552)	novoalign	gatk	novoalign/gatk	15902	15847	99.6541	2970	2341	18.6769	55	0.3459	14.4445	14.1818	0.2626	0.8422	0.9965	0.9129	0.0035
Clostridioides difficile	W0022a	300	698077	3 (1541946552)	novoalign	lofreq	novoalign/lofreq	15902	15832	99.5598	713	0	4.4837	70	0.4402	3.7388	3.4046	0.3343	0.9569	0.9956	0.9759	0.0044
Clostridioides difficile	W0022a	300	698077	3 (1541946552)	novoalign	mpileup	novoalign/mpileup	15902	15829	99.5409	709	0	4.4586	73	0.4591	3.7341	3.3855	0.3486	0.9571	0.9954	0.9759	0.0046
Clostridioides difficile	W0022a	300	698077	3 (1541946552)	novoalign	platypus	novoalign/platypus	15902	15737	98.9624	1681	563	10.571	165	1.0376	8.8147	8.0268	0.7879	0.9035	0.9896	0.9446	0.0104
Clostridioides difficile	W0022a	300	698077	3 (1541946552)	novoalign	snver	novoalign/snver	15902	15831	99.5535	760	0	4.7793	71	0.4465	3.968	3.629	0.339	0.9542	0.9955	0.9744	0.0045
Clostridioides difficile	W0022a	300	698077	3 (1541946552)	novoalign	strelka	novoalign/strelka	15902	15827	99.5284	745	46	4.6849	75	0.4716	3.9155	3.5574	0.3581	0.955	0.9953	0.9747	0.0047
Clostridioides difficile	W0022a	300	698077	3 (1541946552)	novoalign	snvsniffer	novoalign/snvsniffer	15902	14710	92.5041	310	147	1.9494	1192	7.4959	7.1721	1.4803	5.6918	0.9794	0.925	0.9514	0.075
Clostridioides difficile	W0022a	300	698077	3 (1541946552)	novoalign	varscan	novoalign/varscan	15902	15806	99.3963	737	24	4.6346	96	0.6037	3.9776	3.5192	0.4584	0.9554	0.994	0.9743	0.006
Clostridioides difficile	W0022a	300	698077	3 (1541946552)	snippy	snippy	snippy	15902	15814	99.4466	769	0	4.8359	88	0.5534	4.0922	3.672	0.4202	0.9536	0.9945	0.9736	0.0055
Clostridioides difficile	W0022a	300	698077	3 (1541946552)	stampy	16GT	stampy/16GT	15902	15805	99.39	2996	375	18.8404	97	0.61	14.7692	14.306	0.4632	0.8406	0.9939	0.9108	0.0061
Clostridioides difficile	W0022a	300	698077	3 (1541946552)	stampy	freebayes	stampy/freebayes	15902	15862	99.7485	9012	0	56.6721	40	0.2515	43.2236	43.0326	0.191	0.6377	0.9975	0.778	0.0025
Clostridioides difficile	W0022a	300	698077	3 (1541946552)	stampy	gatk	stampy/gatk	15902	15848	99.6604	3548	2499	22.3117	54	0.3396	17.1997	16.9418	0.2579	0.8171	0.9966	0.898	0.0034
Clostridioides difficile	W0022a	300	698077	3 (1541946552)	stampy	lofreq	stampy/lofreq	15902	15788	99.2831	1823	0	11.464	114	0.7169	9.2492	8.7049	0.5444	0.8965	0.9928	0.9422	0.0072
Clostridioides difficile	W0022a	300	698077	3 (1541946552)	stampy	mpileup	stampy/mpileup	15902	15785	99.2642	1752	0	11.0175	117	0.7358	8.9245	8.3658	0.5587	0.9001	0.9926	0.9441	0.0074
Clostridioides difficile	W0022a	300	698077	3 (1541946552)	stampy	platypus	stampy/platypus	15902	15682	98.6165	1547	509	9.7283	220	1.3835	8.4375	7.387	1.0505	0.9102	0.9862	0.9467	0.0138
Clostridioides difficile	W0022a	300	698077	3 (1541946552)	stampy	snver	stampy/snver	15902	15777	99.2139	1453	0	9.1372	125	0.7861	7.535	6.9381	0.5969	0.9157	0.9921	0.9524	0.0079
Clostridioides difficile	W0022a	300	698077	3 (1541946552)	stampy	strelka	stampy/strelka	15902	15761	99.1133	953	53	5.993	141	0.8867	5.2239	4.5506	0.6733	0.943	0.9911	0.9665	0.0089
Clostridioides difficile	W0022a	300	698077	3 (1541946552)	stampy	snvsniffer	stampy/snvsniffer	15902	14747	92.7368	588	301	3.6976	1155	7.2632	8.3229	2.8077	5.5152	0.9617	0.9274	0.9442	0.0726
Clostridioides difficile	W0022a	300	698077	3 (1541946552)	stampy	varscan	stampy/varscan	15902	15762	99.1196	1928	82	12.1243	140	0.8804	9.8748	9.2063	0.6685	0.891	0.9912	0.9384	0.0088
Clostridioides difficile	W0023a	150	1370027	1 (1541893321)	bwa-mem	16GT	bwa-mem/16GT	15919	15869	99.6859	701	112	4.4035	50	0.3141	3.6544	3.4111	0.2433	0.9577	0.9969	0.9769	0.0031
Clostridioides difficile	W0023a	150	1370027	1 (1541893321)	bwa-mem	freebayes	bwa-mem/freebayes	15919	15898	99.8681	992	0	6.2315	21	0.1319	4.9293	4.8272	0.1022	0.9413	0.9987	0.9692	0.0013
Clostridioides difficile	W0023a	150	1370027	1 (1541893321)	bwa-mem	gatk	bwa-mem/gatk	15919	15881	99.7613	2181	1720	13.7006	38	0.2387	10.7978	10.6129	0.1849	0.8792	0.9976	0.9347	0.0024
Clostridioides difficile	W0023a	150	1370027	1 (1541893321)	bwa-mem	lofreq	bwa-mem/lofreq	15919	15867	99.6733	671	0	4.2151	52	0.3267	3.5182	3.2651	0.253	0.9594	0.9967	0.9777	0.0033
Clostridioides difficile	W0023a	150	1370027	1 (1541893321)	bwa-mem	mpileup	bwa-mem/mpileup	15919	15863	99.6482	615	0	3.8633	56	0.3518	3.2651	2.9926	0.2725	0.9627	0.9965	0.9793	0.0035
Clostridioides difficile	W0023a	150	1370027	1 (1541893321)	bwa-mem	platypus	bwa-mem/platypus	15919	15743	98.8944	1133	500	7.1173	176	1.1056	6.3697	5.5133	0.8564	0.9329	0.9889	0.9601	0.0111
Clostridioides difficile	W0023a	150	1370027	1 (1541893321)	bwa-mem	snver	bwa-mem/snver	15919	15899	99.8744	649	0	4.0769	20	0.1256	3.2554	3.1581	0.0973	0.9608	0.9987	0.9794	0.0013
Clostridioides difficile	W0023a	150	1370027	1 (1541893321)	bwa-mem	strelka	bwa-mem/strelka	15919	15897	99.8618	617	16	3.8759	22	0.1382	3.1094	3.0024	0.1071	0.9626	0.9986	0.9803	0.0014
Clostridioides difficile	W0023a	150	1370027	1 (1541893321)	bwa-mem	snvsniffer	bwa-mem/snvsniffer	15919	15028	94.4029	536	302	3.367	891	5.5971	6.9439	2.6082	4.3357	0.9656	0.944	0.9547	0.056
Clostridioides difficile	W0023a	150	1370027	1 (1541893321)	bwa-mem	varscan	bwa-mem/varscan	15919	15868	99.6796	613	14	3.8507	51	0.3204	3.2311	2.9829	0.2482	0.9628	0.9968	0.9795	0.0032
Clostridioides difficile	W0023a	150	1370027	1 (1541893321)	minimap2	16GT	minimap2/16GT	15919	15867	99.6733	705	114	4.4287	52	0.3267	3.6836	3.4306	0.253	0.9575	0.9967	0.9767	0.0033
Clostridioides difficile	W0023a	150	1370027	1 (1541893321)	minimap2	freebayes	minimap2/freebayes	15919	15883	99.7739	997	0	6.263	36	0.2261	5.0267	4.8515	0.1752	0.9409	0.9977	0.9685	0.0023
Clostridioides difficile	W0023a	150	1370027	1 (1541893321)	minimap2	gatk	minimap2/gatk	15919	15851	99.5728	1395	935	8.7631	68	0.4272	7.1191	6.7882	0.3309	0.9191	0.9957	0.9559	0.0043
Clostridioides difficile	W0023a	150	1370027	1 (1541893321)	minimap2	lofreq	minimap2/lofreq	15919	15864	99.6545	612	0	3.8445	55	0.3455	3.2457	2.978	0.2676	0.9629	0.9965	0.9794	0.0035
Clostridioides difficile	W0023a	150	1370027	1 (1541893321)	minimap2	mpileup	minimap2/mpileup	15919	15858	99.6168	576	0	3.6183	61	0.3832	3.0997	2.8029	0.2968	0.965	0.9962	0.9804	0.0038
Clostridioides difficile	W0023a	150	1370027	1 (1541893321)	minimap2	platypus	minimap2/platypus	15919	15700	98.6243	616	215	3.8696	219	1.3757	4.0632	2.9975	1.0657	0.9622	0.9862	0.9741	0.0138
Clostridioides difficile	W0023a	150	1370027	1 (1541893321)	minimap2	snver	minimap2/snver	15919	15845	99.5351	553	0	3.4738	74	0.4649	3.051	2.6909	0.3601	0.9663	0.9954	0.9806	0.0046
Clostridioides difficile	W0023a	150	1370027	1 (1541893321)	minimap2	strelka	minimap2/strelka	15919	15842	99.5163	472	30	2.965	77	0.4837	2.6715	2.2968	0.3747	0.9711	0.9952	0.983	0.0048
Clostridioides difficile	W0023a	150	1370027	1 (1541893321)	minimap2	snvsniffer	minimap2/snvsniffer	15919	15024	94.3778	534	303	3.3545	895	5.6222	6.9536	2.5985	4.3551	0.9657	0.9438	0.9546	0.0562
Clostridioides difficile	W0023a	150	1370027	1 (1541893321)	minimap2	varscan	minimap2/varscan	15919	15831	99.4472	635	22	3.9889	88	0.5528	3.5182	3.09	0.4282	0.9614	0.9945	0.9777	0.0055
Clostridioides difficile	W0023a	150	1370027	1 (1541893321)	novoalign	16GT	novoalign/16GT	15919	15884	99.7801	520	56	3.2665	35	0.2199	2.7007	2.5304	0.1703	0.9683	0.9978	0.9828	0.0022
Clostridioides difficile	W0023a	150	1370027	1 (1541893321)	novoalign	freebayes	novoalign/freebayes	15919	15885	99.7864	786	0	4.9375	34	0.2136	3.9902	3.8247	0.1654	0.9529	0.9979	0.9749	0.0021
Clostridioides difficile	W0023a	150	1370027	1 (1541893321)	novoalign	gatk	novoalign/gatk	15919	15876	99.7299	1976	1529	12.4128	43	0.2701	9.8246	9.6154	0.2092	0.8893	0.9973	0.9402	0.0027
Clostridioides difficile	W0023a	150	1370027	1 (1541893321)	novoalign	lofreq	novoalign/lofreq	15919	15880	99.755	472	0	2.965	39	0.245	2.4866	2.2968	0.1898	0.9711	0.9976	0.9842	0.0024
Clostridioides difficile	W0023a	150	1370027	1 (1541893321)	novoalign	mpileup	novoalign/mpileup	15919	15875	99.7236	487	0	3.0592	44	0.2764	2.5839	2.3698	0.2141	0.9702	0.9972	0.9835	0.0028
Clostridioides difficile	W0023a	150	1370027	1 (1541893321)	novoalign	platypus	novoalign/platypus	15919	15781	99.1331	1075	384	6.7529	138	0.8669	5.9026	5.231	0.6715	0.9362	0.9913	0.963	0.0087
Clostridioides difficile	W0023a	150	1370027	1 (1541893321)	novoalign	snver	novoalign/snver	15919	15876	99.7299	502	0	3.1535	43	0.2701	2.652	2.4428	0.2092	0.9693	0.9973	0.9831	0.0027
Clostridioides difficile	W0023a	150	1370027	1 (1541893321)	novoalign	strelka	novoalign/strelka	15919	15889	99.8115	540	34	3.3922	30	0.1885	2.7737	2.6277	0.146	0.9671	0.9981	0.9824	0.0019
Clostridioides difficile	W0023a	150	1370027	1 (1541893321)	novoalign	snvsniffer	novoalign/snvsniffer	15919	14943	93.869	333	170	2.0918	976	6.131	6.3697	1.6204	4.7493	0.9782	0.9387	0.958	0.0613
Clostridioides difficile	W0023a	150	1370027	1 (1541893321)	novoalign	varscan	novoalign/varscan	15919	15853	99.5854	495	10	3.1095	66	0.4146	2.7299	2.4087	0.3212	0.9697	0.9959	0.9826	0.0041
Clostridioides difficile	W0023a	150	1370027	1 (1541893321)	snippy	snippy	snippy	15919	15799	99.2462	377	0	2.3682	120	0.7538	2.4184	1.8345	0.5839	0.9767	0.9925	0.9845	0.0075
Clostridioides difficile	W0023a	150	1370027	1 (1541893321)	stampy	16GT	stampy/16GT	15919	15810	99.3153	1176	232	7.3874	109	0.6847	6.2529	5.7225	0.5304	0.9308	0.9932	0.961	0.0068
Clostridioides difficile	W0023a	150	1370027	1 (1541893321)	stampy	freebayes	stampy/freebayes	15919	15874	99.7173	4019	0	25.2466	45	0.2827	19.7758	19.5568	0.219	0.798	0.9972	0.8865	0.0028
Clostridioides difficile	W0023a	150	1370027	1 (1541893321)	stampy	gatk	stampy/gatk	15919	15871	99.6985	2536	1971	15.9306	48	0.3015	12.574	12.3404	0.2336	0.8622	0.997	0.9247	0.003
Clostridioides difficile	W0023a	150	1370027	1 (1541893321)	stampy	lofreq	stampy/lofreq	15919	15829	99.4346	771	0	4.8433	90	0.5654	4.1897	3.7518	0.4379	0.9536	0.9943	0.9735	0.0057
Clostridioides difficile	W0023a	150	1370027	1 (1541893321)	stampy	mpileup	stampy/mpileup	15919	15827	99.4221	735	0	4.6171	92	0.5779	4.0243	3.5766	0.4477	0.9556	0.9942	0.9745	0.0058
Clostridioides difficile	W0023a	150	1370027	1 (1541893321)	stampy	platypus	stampy/platypus	15919	15694	98.5866	1444	636	9.0709	225	1.4134	8.1215	7.0266	1.0949	0.9157	0.9859	0.9495	0.0141
Clostridioides difficile	W0023a	150	1370027	1 (1541893321)	stampy	snver	stampy/snver	15919	15835	99.4723	751	0	4.7176	84	0.5277	4.0632	3.6544	0.4088	0.9547	0.9947	0.9743	0.0053
Clostridioides difficile	W0023a	150	1370027	1 (1541893321)	stampy	strelka	stampy/strelka	15919	15839	99.4975	532	65	3.3419	80	0.5025	2.978	2.5888	0.3893	0.9675	0.995	0.9811	0.005
Clostridioides difficile	W0023a	150	1370027	1 (1541893321)	stampy	snvsniffer	stampy/snvsniffer	15919	14942	93.8627	678	417	4.2591	977	6.1373	8.0534	3.2992	4.7542	0.9566	0.9386	0.9475	0.0614
Clostridioides difficile	W0023a	150	1370027	1 (1541893321)	stampy	varscan	stampy/varscan	15919	15823	99.3969	835	59	5.2453	96	0.6031	4.5303	4.0632	0.4671	0.9499	0.994	0.9714	0.006
Clostridioides difficile	W0023a	150	1370027	2 (1541893743)	bwa-mem	16GT	bwa-mem/16GT	15919	15889	99.8115	693	100	4.3533	30	0.1885	3.5182	3.3722	0.146	0.9582	0.9981	0.9777	0.0019
Clostridioides difficile	W0023a	150	1370027	2 (1541893743)	bwa-mem	freebayes	bwa-mem/freebayes	15919	15899	99.8744	1007	0	6.3258	20	0.1256	4.9975	4.9001	0.0973	0.9404	0.9987	0.9687	0.0013
Clostridioides difficile	W0023a	150	1370027	2 (1541893743)	bwa-mem	gatk	bwa-mem/gatk	15919	15878	99.7424	2247	1771	14.1152	41	0.2576	11.1336	10.9341	0.1995	0.876	0.9974	0.9328	0.0026
Clostridioides difficile	W0023a	150	1370027	2 (1541893743)	bwa-mem	lofreq	bwa-mem/lofreq	15919	15883	99.7739	657	0	4.1271	36	0.2261	3.3722	3.197	0.1752	0.9603	0.9977	0.9786	0.0023
Clostridioides difficile	W0023a	150	1370027	2 (1541893743)	bwa-mem	mpileup	bwa-mem/mpileup	15919	15879	99.7487	610	0	3.8319	40	0.2513	3.163	2.9683	0.1946	0.963	0.9975	0.9799	0.0025
Clostridioides difficile	W0023a	150	1370027	2 (1541893743)	bwa-mem	platypus	bwa-mem/platypus	15919	15741	98.8818	1181	542	7.4188	178	1.1182	6.613	5.7468	0.8662	0.9302	0.9888	0.9586	0.0112
Clostridioides difficile	W0023a	150	1370027	2 (1541893743)	bwa-mem	snver	bwa-mem/snver	15919	15896	99.8555	641	0	4.0266	23	0.1445	3.2311	3.1192	0.1119	0.9612	0.9986	0.9795	0.0014
Clostridioides difficile	W0023a	150	1370027	2 (1541893743)	bwa-mem	strelka	bwa-mem/strelka	15919	15896	99.8555	607	9	3.8131	23	0.1445	3.0656	2.9537	0.1119	0.9632	0.9986	0.9806	0.0014
Clostridioides difficile	W0023a	150	1370027	2 (1541893743)	bwa-mem	snvsniffer	bwa-mem/snvsniffer	15919	15033	94.4343	568	333	3.5681	886	5.5657	7.0753	2.7639	4.3114	0.9636	0.9443	0.9539	0.0557
Clostridioides difficile	W0023a	150	1370027	2 (1541893743)	bwa-mem	varscan	bwa-mem/varscan	15919	15858	99.6168	627	16	3.9387	61	0.3832	3.3479	3.051	0.2968	0.962	0.9962	0.9788	0.0038
Clostridioides difficile	W0023a	150	1370027	2 (1541893743)	minimap2	16GT	minimap2/16GT	15919	15870	99.6922	718	131	4.5103	49	0.3078	3.7323	3.4938	0.2384	0.9567	0.9969	0.9764	0.0031
Clostridioides difficile	W0023a	150	1370027	2 (1541893743)	minimap2	freebayes	minimap2/freebayes	15919	15880	99.755	1000	0	6.2818	39	0.245	5.0559	4.8661	0.1898	0.9408	0.9976	0.9684	0.0024
Clostridioides difficile	W0023a	150	1370027	2 (1541893743)	minimap2	gatk	minimap2/gatk	15919	15849	99.5603	1412	939	8.8699	70	0.4397	7.2115	6.8709	0.3406	0.9182	0.9956	0.9553	0.0044
Clostridioides difficile	W0023a	150	1370027	2 (1541893743)	minimap2	lofreq	minimap2/lofreq	15919	15856	99.6042	627	0	3.9387	63	0.3958	3.3576	3.051	0.3066	0.962	0.996	0.9787	0.004
Clostridioides difficile	W0023a	150	1370027	2 (1541893743)	minimap2	mpileup	minimap2/mpileup	15919	15850	99.5666	595	0	3.7377	69	0.4334	3.2311	2.8953	0.3358	0.9638	0.9957	0.9795	0.0043
Clostridioides difficile	W0023a	150	1370027	2 (1541893743)	minimap2	platypus	minimap2/platypus	15919	15694	98.5866	608	194	3.8193	225	1.4134	4.0534	2.9586	1.0949	0.9627	0.9859	0.9742	0.0141
Clostridioides difficile	W0023a	150	1370027	2 (1541893743)	minimap2	snver	minimap2/snver	15919	15841	99.51	557	0	3.499	78	0.49	3.09	2.7104	0.3796	0.966	0.9951	0.9803	0.0049
Clostridioides difficile	W0023a	150	1370027	2 (1541893743)	minimap2	strelka	minimap2/strelka	15919	15838	99.4912	493	26	3.0969	81	0.5088	2.7931	2.399	0.3942	0.9698	0.9949	0.9822	0.0051
Clostridioides difficile	W0023a	150	1370027	2 (1541893743)	minimap2	snvsniffer	minimap2/snvsniffer	15919	15033	94.4343	547	317	3.4361	886	5.5657	6.9731	2.6617	4.3114	0.9649	0.9443	0.9545	0.0557
Clostridioides difficile	W0023a	150	1370027	2 (1541893743)	minimap2	varscan	minimap2/varscan	15919	15818	99.3655	649	24	4.0769	101	0.6345	3.6496	3.1581	0.4915	0.9606	0.9937	0.9769	0.0063
Clostridioides difficile	W0023a	150	1370027	2 (1541893743)	novoalign	16GT	novoalign/16GT	15919	15883	99.7739	514	81	3.2288	36	0.2261	2.6763	2.5012	0.1752	0.9687	0.9977	0.983	0.0023
Clostridioides difficile	W0023a	150	1370027	2 (1541893743)	novoalign	freebayes	novoalign/freebayes	15919	15884	99.7801	793	0	4.9815	35	0.2199	4.0291	3.8588	0.1703	0.9524	0.9978	0.9746	0.0022
Clostridioides difficile	W0023a	150	1370027	2 (1541893743)	novoalign	gatk	novoalign/gatk	15919	15865	99.6608	2012	1573	12.639	54	0.3392	10.0533	9.7906	0.2628	0.8875	0.9966	0.9389	0.0034
Clostridioides difficile	W0023a	150	1370027	2 (1541893743)	novoalign	lofreq	novoalign/lofreq	15919	15881	99.7613	478	0	3.0027	38	0.2387	2.5109	2.326	0.1849	0.9708	0.9976	0.984	0.0024
Clostridioides difficile	W0023a	150	1370027	2 (1541893743)	novoalign	mpileup	novoalign/mpileup	15919	15872	99.7048	502	0	3.1535	47	0.2952	2.6715	2.4428	0.2287	0.9693	0.997	0.983	0.003
Clostridioides difficile	W0023a	150	1370027	2 (1541893743)	novoalign	platypus	novoalign/platypus	15919	15784	99.152	1065	397	6.6901	135	0.848	5.8393	5.1824	0.6569	0.9368	0.9915	0.9634	0.0085
Clostridioides difficile	W0023a	150	1370027	2 (1541893743)	novoalign	snver	novoalign/snver	15919	15881	99.7613	525	0	3.2979	38	0.2387	2.7396	2.5547	0.1849	0.968	0.9976	0.9826	0.0024
Clostridioides difficile	W0023a	150	1370027	2 (1541893743)	novoalign	strelka	novoalign/strelka	15919	15889	99.8115	547	38	3.4361	30	0.1885	2.8077	2.6617	0.146	0.9667	0.9981	0.9821	0.0019
Clostridioides difficile	W0023a	150	1370027	2 (1541893743)	novoalign	snvsniffer	novoalign/snvsniffer	15919	14958	93.9632	343	171	2.1547	961	6.0368	6.3454	1.6691	4.6763	0.9776	0.9396	0.9582	0.0604
Clostridioides difficile	W0023a	150	1370027	2 (1541893743)	novoalign	varscan	novoalign/varscan	15919	15841	99.51	473	9	2.9713	78	0.49	2.6812	2.3017	0.3796	0.971	0.9951	0.9829	0.0049
Clostridioides difficile	W0023a	150	1370027	2 (1541893743)	snippy	snippy	snippy	15919	15798	99.2399	376	0	2.362	121	0.7601	2.4184	1.8296	0.5888	0.9768	0.9924	0.9845	0.0076
Clostridioides difficile	W0023a	150	1370027	2 (1541893743)	stampy	16GT	stampy/16GT	15919	15819	99.3718	1171	225	7.356	100	0.6282	6.1848	5.6982	0.4866	0.9311	0.9937	0.9614	0.0063
Clostridioides difficile	W0023a	150	1370027	2 (1541893743)	stampy	freebayes	stampy/freebayes	15919	15885	99.7864	4179	0	26.2516	34	0.2136	20.5008	20.3354	0.1654	0.7917	0.9979	0.8829	0.0021
Clostridioides difficile	W0023a	150	1370027	2 (1541893743)	stampy	gatk	stampy/gatk	15919	15869	99.6859	2604	1988	16.3578	50	0.3141	12.9146	12.6713	0.2433	0.859	0.9969	0.9228	0.0031
Clostridioides difficile	W0023a	150	1370027	2 (1541893743)	stampy	lofreq	stampy/lofreq	15919	15831	99.4472	781	0	4.9061	88	0.5528	4.2286	3.8004	0.4282	0.953	0.9945	0.9733	0.0055
Clostridioides difficile	W0023a	150	1370027	2 (1541893743)	stampy	mpileup	stampy/mpileup	15919	15828	99.4284	735	0	4.6171	91	0.5716	4.0194	3.5766	0.4428	0.9556	0.9943	0.9746	0.0057
Clostridioides difficile	W0023a	150	1370027	2 (1541893743)	stampy	platypus	stampy/platypus	15919	15689	98.5552	1521	647	9.5546	230	1.4448	8.5205	7.4013	1.1192	0.9116	0.9856	0.9472	0.0144
Clostridioides difficile	W0023a	150	1370027	2 (1541893743)	stampy	snver	stampy/snver	15919	15834	99.466	769	0	4.8307	85	0.534	4.1556	3.742	0.4136	0.9537	0.9947	0.9738	0.0053
Clostridioides difficile	W0023a	150	1370027	2 (1541893743)	stampy	strelka	stampy/strelka	15919	15837	99.4849	535	55	3.3608	82	0.5151	3.0024	2.6034	0.399	0.9673	0.9948	0.9809	0.0052
Clostridioides difficile	W0023a	150	1370027	2 (1541893743)	stampy	snvsniffer	stampy/snvsniffer	15919	14938	93.8376	684	409	4.2968	981	6.1624	8.102	3.3284	4.7736	0.9562	0.9384	0.9472	0.0616
Clostridioides difficile	W0023a	150	1370027	2 (1541893743)	stampy	varscan	stampy/varscan	15919	15814	99.3404	807	51	5.0694	105	0.6596	4.4379	3.9269	0.5109	0.9514	0.9934	0.9719	0.0066
Clostridioides difficile	W0023a	150	1370027	3 (1541896025)	bwa-mem	16GT	bwa-mem/16GT	15919	15889	99.8115	697	109	4.3784	30	0.1885	3.5376	3.3917	0.146	0.958	0.9981	0.9776	0.0019
Clostridioides difficile	W0023a	150	1370027	3 (1541896025)	bwa-mem	freebayes	bwa-mem/freebayes	15919	15898	99.8681	997	0	6.263	21	0.1319	4.9537	4.8515	0.1022	0.941	0.9987	0.969	0.0013
Clostridioides difficile	W0023a	150	1370027	3 (1541896025)	bwa-mem	gatk	bwa-mem/gatk	15919	15877	99.7362	2234	1751	14.0335	42	0.2638	11.0752	10.8708	0.2044	0.8766	0.9974	0.9331	0.0026
Clostridioides difficile	W0023a	150	1370027	3 (1541896025)	bwa-mem	lofreq	bwa-mem/lofreq	15919	15882	99.7676	677	0	4.2528	37	0.2324	3.4744	3.2943	0.18	0.9591	0.9977	0.978	0.0023
Clostridioides difficile	W0023a	150	1370027	3 (1541896025)	bwa-mem	mpileup	bwa-mem/mpileup	15919	15885	99.7864	639	0	4.0141	34	0.2136	3.2749	3.1094	0.1654	0.9613	0.9979	0.9793	0.0021
Clostridioides difficile	W0023a	150	1370027	3 (1541896025)	bwa-mem	platypus	bwa-mem/platypus	15919	15739	98.8693	1142	506	7.1738	180	1.1307	6.433	5.5571	0.8759	0.9323	0.9887	0.9597	0.0113
Clostridioides difficile	W0023a	150	1370027	3 (1541896025)	bwa-mem	snver	bwa-mem/snver	15919	15897	99.8618	639	0	4.0141	22	0.1382	3.2165	3.1094	0.1071	0.9614	0.9986	0.9796	0.0014
Clostridioides difficile	W0023a	150	1370027	3 (1541896025)	bwa-mem	strelka	bwa-mem/strelka	15919	15898	99.8681	589	14	3.7	21	0.1319	2.9683	2.8661	0.1022	0.9643	0.9987	0.9812	0.0013
Clostridioides difficile	W0023a	150	1370027	3 (1541896025)	bwa-mem	snvsniffer	bwa-mem/snvsniffer	15919	15024	94.3778	538	313	3.3796	895	5.6222	6.9731	2.618	4.3551	0.9654	0.9438	0.9545	0.0562
Clostridioides difficile	W0023a	150	1370027	3 (1541896025)	bwa-mem	varscan	bwa-mem/varscan	15919	15865	99.6608	614	15	3.857	54	0.3392	3.2505	2.9878	0.2628	0.9627	0.9966	0.9794	0.0034
Clostridioides difficile	W0023a	150	1370027	3 (1541896025)	minimap2	16GT	minimap2/16GT	15919	15863	99.6482	723	133	4.5417	56	0.3518	3.7907	3.5182	0.2725	0.9564	0.9965	0.976	0.0035
Clostridioides difficile	W0023a	150	1370027	3 (1541896025)	minimap2	freebayes	minimap2/freebayes	15919	15881	99.7613	1016	0	6.3823	38	0.2387	5.1289	4.9439	0.1849	0.9399	0.9976	0.9679	0.0024
Clostridioides difficile	W0023a	150	1370027	3 (1541896025)	minimap2	gatk	minimap2/gatk	15919	15851	99.5728	1395	931	8.7631	68	0.4272	7.1191	6.7882	0.3309	0.9191	0.9957	0.9559	0.0043
Clostridioides difficile	W0023a	150	1370027	3 (1541896025)	minimap2	lofreq	minimap2/lofreq	15919	15853	99.5854	651	0	4.0895	66	0.4146	3.489	3.1678	0.3212	0.9606	0.9959	0.9779	0.0041
Clostridioides difficile	W0023a	150	1370027	3 (1541896025)	minimap2	mpileup	minimap2/mpileup	15919	15849	99.5603	614	0	3.857	70	0.4397	3.3284	2.9878	0.3406	0.9627	0.9956	0.9789	0.0044
Clostridioides difficile	W0023a	150	1370027	3 (1541896025)	minimap2	platypus	minimap2/platypus	15919	15695	98.5929	595	187	3.7377	224	1.4071	3.9853	2.8953	1.09	0.9635	0.9859	0.9746	0.0141
Clostridioides difficile	W0023a	150	1370027	3 (1541896025)	minimap2	snver	minimap2/snver	15919	15840	99.5037	591	0	3.7125	79	0.4963	3.2603	2.8759	0.3844	0.964	0.995	0.9793	0.005
Clostridioides difficile	W0023a	150	1370027	3 (1541896025)	minimap2	strelka	minimap2/strelka	15919	15835	99.4723	480	27	3.0153	84	0.5277	2.7445	2.3357	0.4088	0.9706	0.9947	0.9825	0.0053
Clostridioides difficile	W0023a	150	1370027	3 (1541896025)	minimap2	snvsniffer	minimap2/snvsniffer	15919	15024	94.3778	544	314	3.4173	895	5.6222	7.0023	2.6471	4.3551	0.9651	0.9438	0.9543	0.0562
Clostridioides difficile	W0023a	150	1370027	3 (1541896025)	minimap2	varscan	minimap2/varscan	15919	15822	99.3907	663	24	4.1648	97	0.6093	3.6982	3.2262	0.472	0.9598	0.9939	0.9766	0.0061
Clostridioides difficile	W0023a	150	1370027	3 (1541896025)	novoalign	16GT	novoalign/16GT	15919	15884	99.7801	497	64	3.1221	35	0.2199	2.5888	2.4184	0.1703	0.9697	0.9978	0.9835	0.0022
Clostridioides difficile	W0023a	150	1370027	3 (1541896025)	novoalign	freebayes	novoalign/freebayes	15919	15885	99.7864	756	0	4.749	34	0.2136	3.8442	3.6788	0.1654	0.9546	0.9979	0.9758	0.0021
Clostridioides difficile	W0023a	150	1370027	3 (1541896025)	novoalign	gatk	novoalign/gatk	15919	15867	99.6733	1932	1481	12.1364	52	0.3267	9.6543	9.4013	0.253	0.8915	0.9967	0.9412	0.0033
Clostridioides difficile	W0023a	150	1370027	3 (1541896025)	novoalign	lofreq	novoalign/lofreq	15919	15880	99.755	473	0	2.9713	39	0.245	2.4914	2.3017	0.1898	0.9711	0.9976	0.9842	0.0024
Clostridioides difficile	W0023a	150	1370027	3 (1541896025)	novoalign	mpileup	novoalign/mpileup	15919	15876	99.7299	496	0	3.1158	43	0.2701	2.6228	2.4136	0.2092	0.9697	0.9973	0.9833	0.0027
Clostridioides difficile	W0023a	150	1370027	3 (1541896025)	novoalign	platypus	novoalign/platypus	15919	15784	99.152	1031	370	6.4765	135	0.848	5.6739	5.0169	0.6569	0.9387	0.9915	0.9644	0.0085
Clostridioides difficile	W0023a	150	1370027	3 (1541896025)	novoalign	snver	novoalign/snver	15919	15880	99.755	517	0	3.2477	39	0.245	2.7055	2.5158	0.1898	0.9685	0.9976	0.9828	0.0024
Clostridioides difficile	W0023a	150	1370027	3 (1541896025)	novoalign	strelka	novoalign/strelka	15919	15888	99.8053	548	41	3.4424	31	0.1947	2.8175	2.6666	0.1508	0.9667	0.9981	0.9821	0.0019
Clostridioides difficile	W0023a	150	1370027	3 (1541896025)	novoalign	snvsniffer	novoalign/snvsniffer	15919	14952	93.9255	335	162	2.1044	967	6.0745	6.3356	1.6301	4.7055	0.9781	0.9393	0.9583	0.0607
Clostridioides difficile	W0023a	150	1370027	3 (1541896025)	novoalign	varscan	novoalign/varscan	15919	15840	99.5037	482	9	3.0278	79	0.4963	2.7299	2.3455	0.3844	0.9705	0.995	0.9826	0.005
Clostridioides difficile	W0023a	150	1370027	3 (1541896025)	snippy	snippy	snippy	15919	15798	99.2399	375	0	2.3557	121	0.7601	2.4136	1.8248	0.5888	0.9768	0.9924	0.9845	0.0076
Clostridioides difficile	W0023a	150	1370027	3 (1541896025)	stampy	16GT	stampy/16GT	15919	15825	99.4095	1152	216	7.2366	94	0.5905	6.0631	5.6057	0.4574	0.9321	0.9941	0.9621	0.0059
Clostridioides difficile	W0023a	150	1370027	3 (1541896025)	stampy	freebayes	stampy/freebayes	15919	15888	99.8053	4106	0	25.7931	31	0.1947	20.131	19.9801	0.1508	0.7946	0.9981	0.8848	0.0019
Clostridioides difficile	W0023a	150	1370027	3 (1541896025)	stampy	gatk	stampy/gatk	15919	15872	99.7048	2497	1910	15.6857	47	0.2952	12.3793	12.1506	0.2287	0.8641	0.997	0.9258	0.003
Clostridioides difficile	W0023a	150	1370027	3 (1541896025)	stampy	lofreq	stampy/lofreq	15919	15838	99.4912	761	0	4.7805	81	0.5088	4.0972	3.7031	0.3942	0.9542	0.9949	0.9741	0.0051
Clostridioides difficile	W0023a	150	1370027	3 (1541896025)	stampy	mpileup	stampy/mpileup	15919	15835	99.4723	760	0	4.7742	84	0.5277	4.107	3.6982	0.4088	0.9542	0.9947	0.974	0.0053
Clostridioides difficile	W0023a	150	1370027	3 (1541896025)	stampy	platypus	stampy/platypus	15919	15692	98.574	1492	611	9.3724	227	1.426	8.3648	7.2602	1.1046	0.9132	0.9857	0.9481	0.0143
Clostridioides difficile	W0023a	150	1370027	3 (1541896025)	stampy	snver	stampy/snver	15919	15838	99.4912	730	0	4.5857	81	0.5088	3.9464	3.5522	0.3942	0.9559	0.9949	0.975	0.0051
Clostridioides difficile	W0023a	150	1370027	3 (1541896025)	stampy	strelka	stampy/strelka	15919	15841	99.51	514	52	3.2288	78	0.49	2.8807	2.5012	0.3796	0.9686	0.9951	0.9817	0.0049
Clostridioides difficile	W0023a	150	1370027	3 (1541896025)	stampy	snvsniffer	stampy/snvsniffer	15919	14939	93.8438	684	418	4.2968	980	6.1562	8.0972	3.3284	4.7688	0.9562	0.9384	0.9472	0.0616
Clostridioides difficile	W0023a	150	1370027	3 (1541896025)	stampy	varscan	stampy/varscan	15919	15820	99.3781	807	55	5.0694	99	0.6219	4.4087	3.9269	0.4817	0.9515	0.9938	0.9722	0.0062
Clostridioides difficile	W0023a	300	685014	1 (1541896210)	bwa-mem	16GT	bwa-mem/16GT	15919	15905	99.9121	878	141	5.5154	14	0.0879	4.3405	4.2724	0.0681	0.9477	0.9991	0.9727	0.0009
Clostridioides difficile	W0023a	300	685014	1 (1541896210)	bwa-mem	freebayes	bwa-mem/freebayes	15919	15903	99.8995	1328	0	8.3422	16	0.1005	6.54	6.4622	0.0779	0.9229	0.999	0.9594	0.001
Clostridioides difficile	W0023a	300	685014	1 (1541896210)	bwa-mem	gatk	bwa-mem/gatk	15919	15876	99.7299	2291	1679	14.3916	43	0.2701	11.3574	11.1482	0.2092	0.8739	0.9973	0.9315	0.0027
Clostridioides difficile	W0023a	300	685014	1 (1541896210)	bwa-mem	lofreq	bwa-mem/lofreq	15919	15844	99.5289	700	0	4.3973	75	0.4711	3.7712	3.4063	0.365	0.9577	0.9953	0.9761	0.0047
Clostridioides difficile	W0023a	300	685014	1 (1541896210)	bwa-mem	mpileup	bwa-mem/mpileup	15919	15841	99.51	714	0	4.4852	78	0.49	3.8539	3.4744	0.3796	0.9569	0.9951	0.9756	0.0049
Clostridioides difficile	W0023a	300	685014	1 (1541896210)	bwa-mem	platypus	bwa-mem/platypus	15919	15750	98.9384	1513	561	9.5044	169	1.0616	8.1848	7.3624	0.8224	0.9124	0.9894	0.9493	0.0106
Clostridioides difficile	W0023a	300	685014	1 (1541896210)	bwa-mem	snver	bwa-mem/snver	15919	15863	99.6482	778	0	4.8872	56	0.3518	4.0583	3.7858	0.2725	0.9532	0.9965	0.9744	0.0035
Clostridioides difficile	W0023a	300	685014	1 (1541896210)	bwa-mem	strelka	bwa-mem/strelka	15919	15823	99.3969	628	35	3.945	96	0.6031	3.523	3.0559	0.4671	0.9618	0.994	0.9776	0.006
Clostridioides difficile	W0023a	300	685014	1 (1541896210)	bwa-mem	snvsniffer	bwa-mem/snvsniffer	15919	14803	92.9895	382	213	2.3996	1116	7.0105	7.2894	1.8588	5.4305	0.9748	0.9299	0.9518	0.0701
Clostridioides difficile	W0023a	300	685014	1 (1541896210)	bwa-mem	varscan	bwa-mem/varscan	15919	15820	99.3781	759	20	4.7679	99	0.6219	4.1751	3.6934	0.4817	0.9542	0.9938	0.9736	0.0062
Clostridioides difficile	W0023a	300	685014	1 (1541896210)	minimap2	16GT	minimap2/16GT	15919	15893	99.8367	903	147	5.6725	26	0.1633	4.5206	4.3941	0.1265	0.9462	0.9984	0.9716	0.0016
Clostridioides difficile	W0023a	300	685014	1 (1541896210)	minimap2	freebayes	minimap2/freebayes	15919	15893	99.8367	1199	0	7.5319	26	0.1633	5.961	5.8344	0.1265	0.9299	0.9984	0.9629	0.0016
Clostridioides difficile	W0023a	300	685014	1 (1541896210)	minimap2	gatk	minimap2/gatk	15919	15871	99.6985	1818	1293	11.4203	48	0.3015	9.0801	8.8465	0.2336	0.8972	0.997	0.9445	0.003
Clostridioides difficile	W0023a	300	685014	1 (1541896210)	minimap2	lofreq	minimap2/lofreq	15919	15849	99.5603	685	0	4.303	70	0.4397	3.6739	3.3333	0.3406	0.9586	0.9956	0.9767	0.0044
Clostridioides difficile	W0023a	300	685014	1 (1541896210)	minimap2	mpileup	minimap2/mpileup	15919	15842	99.5163	684	0	4.2968	77	0.4837	3.7031	3.3284	0.3747	0.9586	0.9952	0.9766	0.0048
Clostridioides difficile	W0023a	300	685014	1 (1541896210)	minimap2	platypus	minimap2/platypus	15919	15741	98.8818	1047	369	6.577	178	1.1182	5.961	5.0948	0.8662	0.9376	0.9888	0.9625	0.0112
Clostridioides difficile	W0023a	300	685014	1 (1541896210)	minimap2	snver	minimap2/snver	15919	15840	99.5037	632	0	3.9701	79	0.4963	3.4598	3.0754	0.3844	0.9616	0.995	0.978	0.005
Clostridioides difficile	W0023a	300	685014	1 (1541896210)	minimap2	strelka	minimap2/strelka	15919	15819	99.3718	532	17	3.3419	100	0.6282	3.0754	2.5888	0.4866	0.9675	0.9937	0.9804	0.0063
Clostridioides difficile	W0023a	300	685014	1 (1541896210)	minimap2	snvsniffer	minimap2/snvsniffer	15919	14806	93.0084	389	221	2.4436	1113	6.9916	7.3089	1.8929	5.416	0.9744	0.9301	0.9517	0.0699
Clostridioides difficile	W0023a	300	685014	1 (1541896210)	minimap2	varscan	minimap2/varscan	15919	15806	99.2902	711	27	4.4664	113	0.7098	4.0097	3.4598	0.5499	0.957	0.9929	0.9746	0.0071
Clostridioides difficile	W0023a	300	685014	1 (1541896210)	novoalign	16GT	novoalign/16GT	15919	15892	99.8304	676	77	4.2465	27	0.1696	3.4209	3.2895	0.1314	0.9592	0.9983	0.9784	0.0017
Clostridioides difficile	W0023a	300	685014	1 (1541896210)	novoalign	freebayes	novoalign/freebayes	15919	15894	99.843	1001	0	6.2881	25	0.157	4.9926	4.871	0.1217	0.9408	0.9984	0.9687	0.0016
Clostridioides difficile	W0023a	300	685014	1 (1541896210)	novoalign	gatk	novoalign/gatk	15919	15869	99.6859	2040	1460	12.8149	50	0.3141	10.1701	9.9268	0.2433	0.8861	0.9969	0.9382	0.0031
Clostridioides difficile	W0023a	300	685014	1 (1541896210)	novoalign	lofreq	novoalign/lofreq	15919	15858	99.6168	651	0	4.0895	61	0.3832	3.4647	3.1678	0.2968	0.9606	0.9962	0.9781	0.0038
Clostridioides difficile	W0023a	300	685014	1 (1541896210)	novoalign	mpileup	novoalign/mpileup	15919	15855	99.598	674	0	4.2339	64	0.402	3.5912	3.2797	0.3114	0.9592	0.996	0.9773	0.004
Clostridioides difficile	W0023a	300	685014	1 (1541896210)	novoalign	platypus	novoalign/platypus	15919	15770	99.064	1381	457	8.6752	149	0.936	7.4451	6.7201	0.725	0.9195	0.9906	0.9537	0.0094
Clostridioides difficile	W0023a	300	685014	1 (1541896210)	novoalign	snver	novoalign/snver	15919	15859	99.6231	702	0	4.4098	60	0.3769	3.708	3.416	0.292	0.9576	0.9962	0.9765	0.0038
Clostridioides difficile	W0023a	300	685014	1 (1541896210)	novoalign	strelka	novoalign/strelka	15919	15848	99.554	630	40	3.9575	71	0.446	3.4111	3.0656	0.3455	0.9618	0.9955	0.9784	0.0045
Clostridioides difficile	W0023a	300	685014	1 (1541896210)	novoalign	snvsniffer	novoalign/snvsniffer	15919	14739	92.5875	281	141	1.7652	1180	7.4125	7.1093	1.3674	5.742	0.9813	0.9259	0.9528	0.0741
Clostridioides difficile	W0023a	300	685014	1 (1541896210)	novoalign	varscan	novoalign/varscan	15919	15823	99.3969	664	12	4.1711	96	0.6031	3.6982	3.2311	0.4671	0.9597	0.994	0.9765	0.006
Clostridioides difficile	W0023a	300	685014	1 (1541896210)	snippy	snippy	snippy	15919	15851	99.5728	424	0	2.6635	68	0.4272	2.3941	2.0632	0.3309	0.9739	0.9957	0.9847	0.0043
Clostridioides difficile	W0023a	300	685014	1 (1541896210)	stampy	16GT	stampy/16GT	15919	15823	99.3969	1443	289	9.0646	96	0.6031	7.4889	7.0218	0.4671	0.9164	0.994	0.9536	0.006
Clostridioides difficile	W0023a	300	685014	1 (1541896210)	stampy	freebayes	stampy/freebayes	15919	15888	99.8053	6272	0	39.3995	31	0.1947	30.6709	30.5201	0.1508	0.717	0.9981	0.8345	0.0019
Clostridioides difficile	W0023a	300	685014	1 (1541896210)	stampy	gatk	stampy/gatk	15919	15871	99.6985	2818	2074	17.7021	48	0.3015	13.9462	13.7126	0.2336	0.8492	0.997	0.9172	0.003
Clostridioides difficile	W0023a	300	685014	1 (1541896210)	stampy	lofreq	stampy/lofreq	15919	15810	99.3153	787	0	4.9438	109	0.6847	4.36	3.8296	0.5304	0.9526	0.9932	0.9725	0.0068
Clostridioides difficile	W0023a	300	685014	1 (1541896210)	stampy	mpileup	stampy/mpileup	15919	15802	99.265	806	0	5.0631	117	0.735	4.4914	3.9221	0.5693	0.9515	0.9927	0.9717	0.0073
Clostridioides difficile	W0023a	300	685014	1 (1541896210)	stampy	platypus	stampy/platypus	15919	15723	98.7688	1446	553	9.0835	196	1.2312	7.9901	7.0364	0.9538	0.9158	0.9877	0.9504	0.0123
Clostridioides difficile	W0023a	300	685014	1 (1541896210)	stampy	snver	stampy/snver	15919	15807	99.2964	856	0	5.3772	112	0.7036	4.7104	4.1654	0.545	0.9486	0.993	0.9703	0.007
Clostridioides difficile	W0023a	300	685014	1 (1541896210)	stampy	strelka	stampy/strelka	15919	15791	99.1959	573	48	3.5995	128	0.8041	3.4111	2.7883	0.6229	0.965	0.992	0.9783	0.008
Clostridioides difficile	W0023a	300	685014	1 (1541896210)	stampy	snvsniffer	stampy/snvsniffer	15919	14778	92.8325	530	321	3.3294	1141	7.1675	8.1312	2.579	5.5522	0.9654	0.9283	0.9465	0.0717
Clostridioides difficile	W0023a	300	685014	1 (1541896210)	stampy	varscan	stampy/varscan	15919	15785	99.1582	845	59	5.3081	134	0.8418	4.7639	4.1118	0.6521	0.9492	0.9916	0.9699	0.0084
Clostridioides difficile	W0023a	300	685014	2 (1541897335)	bwa-mem	16GT	bwa-mem/16GT	15919	15902	99.8932	873	99	5.484	17	0.1068	4.3308	4.2481	0.0827	0.948	0.9989	0.9728	0.0011
Clostridioides difficile	W0023a	300	685014	2 (1541897335)	bwa-mem	freebayes	bwa-mem/freebayes	15919	15903	99.8995	1301	0	8.1726	16	0.1005	6.4086	6.3308	0.0779	0.9244	0.999	0.9603	0.001
Clostridioides difficile	W0023a	300	685014	2 (1541897335)	bwa-mem	gatk	bwa-mem/gatk	15919	15875	99.7236	2254	1694	14.1592	44	0.2764	11.1823	10.9682	0.2141	0.8757	0.9972	0.9325	0.0028
Clostridioides difficile	W0023a	300	685014	2 (1541897335)	bwa-mem	lofreq	bwa-mem/lofreq	15919	15837	99.4849	712	0	4.4726	82	0.5151	3.8637	3.4647	0.399	0.957	0.9948	0.9755	0.0052
Clostridioides difficile	W0023a	300	685014	2 (1541897335)	bwa-mem	mpileup	bwa-mem/mpileup	15919	15836	99.4786	745	0	4.6799	83	0.5214	4.0291	3.6252	0.4039	0.9551	0.9948	0.9745	0.0052
Clostridioides difficile	W0023a	300	685014	2 (1541897335)	bwa-mem	platypus	bwa-mem/platypus	15919	15753	98.9572	1449	566	9.1023	166	1.0428	7.8587	7.051	0.8078	0.9158	0.9896	0.9513	0.0104
Clostridioides difficile	W0023a	300	685014	2 (1541897335)	bwa-mem	snver	bwa-mem/snver	15919	15860	99.6294	818	0	5.1385	59	0.3706	4.2676	3.9805	0.2871	0.951	0.9963	0.9731	0.0037
Clostridioides difficile	W0023a	300	685014	2 (1541897335)	bwa-mem	strelka	bwa-mem/strelka	15919	15824	99.4032	617	26	3.8759	95	0.5968	3.4647	3.0024	0.4623	0.9625	0.994	0.978	0.006
Clostridioides difficile	W0023a	300	685014	2 (1541897335)	bwa-mem	snvsniffer	bwa-mem/snvsniffer	15919	14810	93.0335	382	204	2.3996	1109	6.9665	7.2553	1.8588	5.3965	0.9749	0.9303	0.9521	0.0697
Clostridioides difficile	W0023a	300	685014	2 (1541897335)	bwa-mem	varscan	bwa-mem/varscan	15919	15819	99.3718	760	20	4.7742	100	0.6282	4.1848	3.6982	0.4866	0.9542	0.9937	0.9735	0.0063
Clostridioides difficile	W0023a	300	685014	2 (1541897335)	minimap2	16GT	minimap2/16GT	15919	15890	99.8178	865	157	5.4338	29	0.1822	4.3503	4.2092	0.1411	0.9484	0.9982	0.9727	0.0018
Clostridioides difficile	W0023a	300	685014	2 (1541897335)	minimap2	freebayes	minimap2/freebayes	15919	15893	99.8367	1153	0	7.2429	26	0.1633	5.7371	5.6106	0.1265	0.9324	0.9984	0.9643	0.0016
Clostridioides difficile	W0023a	300	685014	2 (1541897335)	minimap2	gatk	minimap2/gatk	15919	15870	99.6922	1708	1187	10.7293	49	0.3078	8.5497	8.3113	0.2384	0.9028	0.9969	0.9475	0.0031
Clostridioides difficile	W0023a	300	685014	2 (1541897335)	minimap2	lofreq	minimap2/lofreq	15919	15849	99.5603	632	0	3.9701	70	0.4397	3.416	3.0754	0.3406	0.9617	0.9956	0.9784	0.0044
Clostridioides difficile	W0023a	300	685014	2 (1541897335)	minimap2	mpileup	minimap2/mpileup	15919	15838	99.4912	671	0	4.2151	81	0.5088	3.6593	3.2651	0.3942	0.9594	0.9949	0.9768	0.0051
Clostridioides difficile	W0023a	300	685014	2 (1541897335)	minimap2	platypus	minimap2/platypus	15919	15742	98.8881	970	300	6.0933	177	1.1119	5.5814	4.7201	0.8613	0.942	0.9889	0.9649	0.0111
Clostridioides difficile	W0023a	300	685014	2 (1541897335)	minimap2	snver	minimap2/snver	15919	15840	99.5037	644	0	4.0455	79	0.4963	3.5182	3.1338	0.3844	0.9609	0.995	0.9777	0.005
Clostridioides difficile	W0023a	300	685014	2 (1541897335)	minimap2	strelka	minimap2/strelka	15919	15822	99.3907	576	27	3.6183	97	0.6093	3.2749	2.8029	0.472	0.9649	0.9939	0.9792	0.0061
Clostridioides difficile	W0023a	300	685014	2 (1541897335)	minimap2	snvsniffer	minimap2/snvsniffer	15919	14815	93.0649	377	198	2.3682	1104	6.9351	7.2067	1.8345	5.3722	0.9752	0.9306	0.9524	0.0694
Clostridioides difficile	W0023a	300	685014	2 (1541897335)	minimap2	varscan	minimap2/varscan	15919	15805	99.2839	680	28	4.2716	114	0.7161	3.8637	3.3089	0.5547	0.9588	0.9928	0.9755	0.0072
Clostridioides difficile	W0023a	300	685014	2 (1541897335)	novoalign	16GT	novoalign/16GT	15919	15891	99.8241	671	84	4.2151	28	0.1759	3.4014	3.2651	0.1363	0.9595	0.9982	0.9785	0.0018
Clostridioides difficile	W0023a	300	685014	2 (1541897335)	novoalign	freebayes	novoalign/freebayes	15919	15893	99.8367	946	0	5.9426	26	0.1633	4.7298	4.6033	0.1265	0.9438	0.9984	0.9703	0.0016
Clostridioides difficile	W0023a	300	685014	2 (1541897335)	novoalign	gatk	novoalign/gatk	15919	15870	99.6922	2088	1551	13.1164	49	0.3078	10.3988	10.1604	0.2384	0.8837	0.9969	0.9369	0.0031
Clostridioides difficile	W0023a	300	685014	2 (1541897335)	novoalign	lofreq	novoalign/lofreq	15919	15858	99.6168	631	0	3.9638	61	0.3832	3.3673	3.0705	0.2968	0.9617	0.9962	0.9786	0.0038
Clostridioides difficile	W0023a	300	685014	2 (1541897335)	novoalign	mpileup	novoalign/mpileup	15919	15854	99.5917	662	0	4.1586	65	0.4083	3.5376	3.2213	0.3163	0.9599	0.9959	0.9776	0.0041
Clostridioides difficile	W0023a	300	685014	2 (1541897335)	novoalign	platypus	novoalign/platypus	15919	15767	99.0452	1337	492	8.3988	152	0.9548	7.2456	6.506	0.7396	0.9218	0.9905	0.9549	0.0095
Clostridioides difficile	W0023a	300	685014	2 (1541897335)	novoalign	snver	novoalign/snver	15919	15860	99.6294	682	0	4.2842	59	0.3706	3.6058	3.3187	0.2871	0.9588	0.9963	0.9772	0.0037
Clostridioides difficile	W0023a	300	685014	2 (1541897335)	novoalign	strelka	novoalign/strelka	15919	15849	99.5603	624	46	3.9198	70	0.4397	3.3771	3.0364	0.3406	0.9621	0.9956	0.9786	0.0044
Clostridioides difficile	W0023a	300	685014	2 (1541897335)	novoalign	snvsniffer	novoalign/snvsniffer	15919	14738	92.5812	283	136	1.7777	1181	7.4188	7.1239	1.3771	5.7468	0.9812	0.9258	0.9527	0.0742
Clostridioides difficile	W0023a	300	685014	2 (1541897335)	novoalign	varscan	novoalign/varscan	15919	15820	99.3781	653	14	4.102	99	0.6219	3.6593	3.1776	0.4817	0.9604	0.9938	0.9768	0.0062
Clostridioides difficile	W0023a	300	685014	2 (1541897335)	snippy	snippy	snippy	15919	15854	99.5917	399	0	2.5064	65	0.4083	2.2579	1.9416	0.3163	0.9755	0.9959	0.9856	0.0041
Clostridioides difficile	W0023a	300	685014	2 (1541897335)	stampy	16GT	stampy/16GT	15919	15823	99.3969	1381	275	8.6752	96	0.6031	7.1872	6.7201	0.4671	0.9197	0.994	0.9554	0.006
Clostridioides difficile	W0023a	300	685014	2 (1541897335)	stampy	freebayes	stampy/freebayes	15919	15883	99.7739	6031	0	37.8855	36	0.2261	29.5225	29.3474	0.1752	0.7248	0.9977	0.8396	0.0023
Clostridioides difficile	W0023a	300	685014	2 (1541897335)	stampy	gatk	stampy/gatk	15919	15870	99.6922	2730	1931	17.1493	49	0.3078	13.5228	13.2844	0.2384	0.8532	0.9969	0.9195	0.0031
Clostridioides difficile	W0023a	300	685014	2 (1541897335)	stampy	lofreq	stampy/lofreq	15919	15806	99.2902	755	0	4.7428	113	0.7098	4.2238	3.6739	0.5499	0.9544	0.9929	0.9733	0.0071
Clostridioides difficile	W0023a	300	685014	2 (1541897335)	stampy	mpileup	stampy/mpileup	15919	15798	99.2399	828	0	5.2013	121	0.7601	4.6179	4.0291	0.5888	0.9502	0.9924	0.9708	0.0076
Clostridioides difficile	W0023a	300	685014	2 (1541897335)	stampy	platypus	stampy/platypus	15919	15719	98.7436	1425	532	8.9516	200	1.2564	7.9074	6.9342	0.9732	0.9169	0.9874	0.9508	0.0126
Clostridioides difficile	W0023a	300	685014	2 (1541897335)	stampy	snver	stampy/snver	15919	15801	99.2587	843	0	5.2956	118	0.7413	4.6763	4.1021	0.5742	0.9494	0.9926	0.9705	0.0074
Clostridioides difficile	W0023a	300	685014	2 (1541897335)	stampy	strelka	stampy/strelka	15919	15791	99.1959	587	57	3.6874	128	0.8041	3.4793	2.8564	0.6229	0.9642	0.992	0.9779	0.008
Clostridioides difficile	W0023a	300	685014	2 (1541897335)	stampy	snvsniffer	stampy/snvsniffer	15919	14781	92.8513	530	307	3.3294	1138	7.1487	8.1166	2.579	5.5376	0.9654	0.9285	0.9466	0.0715
Clostridioides difficile	W0023a	300	685014	2 (1541897335)	stampy	varscan	stampy/varscan	15919	15776	99.1017	831	55	5.2202	143	0.8983	4.7396	4.0437	0.6959	0.95	0.991	0.9701	0.009
Clostridioides difficile	W0023a	300	685014	3 (1541897777)	bwa-mem	16GT	bwa-mem/16GT	15919	15905	99.9121	830	104	5.2139	14	0.0879	4.107	4.0388	0.0681	0.9504	0.9991	0.9741	0.0009
Clostridioides difficile	W0023a	300	685014	3 (1541897777)	bwa-mem	freebayes	bwa-mem/freebayes	15919	15902	99.8932	1287	0	8.0847	17	0.1068	6.3454	6.2627	0.0827	0.9251	0.9989	0.9606	0.0011
Clostridioides difficile	W0023a	300	685014	3 (1541897777)	bwa-mem	gatk	bwa-mem/gatk	15919	15875	99.7236	2294	1720	14.4105	44	0.2764	11.3769	11.1628	0.2141	0.8737	0.9972	0.9314	0.0028
Clostridioides difficile	W0023a	300	685014	3 (1541897777)	bwa-mem	lofreq	bwa-mem/lofreq	15919	15842	99.5163	666	0	4.1837	77	0.4837	3.6155	3.2408	0.3747	0.9597	0.9952	0.9771	0.0048
Clostridioides difficile	W0023a	300	685014	3 (1541897777)	bwa-mem	mpileup	bwa-mem/mpileup	15919	15841	99.51	702	0	4.4098	78	0.49	3.7955	3.416	0.3796	0.9576	0.9951	0.976	0.0049
Clostridioides difficile	W0023a	300	685014	3 (1541897777)	bwa-mem	platypus	bwa-mem/platypus	15919	15757	98.9823	1473	557	9.2531	162	1.0177	7.956	7.1677	0.7883	0.9145	0.9898	0.9507	0.0102
Clostridioides difficile	W0023a	300	685014	3 (1541897777)	bwa-mem	snver	bwa-mem/snver	15919	15860	99.6294	767	0	4.8181	59	0.3706	4.0194	3.7323	0.2871	0.9539	0.9963	0.9746	0.0037
Clostridioides difficile	W0023a	300	685014	3 (1541897777)	bwa-mem	strelka	bwa-mem/strelka	15919	15829	99.4346	607	26	3.8131	90	0.5654	3.3917	2.9537	0.4379	0.9631	0.9943	0.9785	0.0057
Clostridioides difficile	W0023a	300	685014	3 (1541897777)	bwa-mem	snvsniffer	bwa-mem/snvsniffer	15919	14807	93.0146	385	214	2.4185	1112	6.9854	7.2845	1.8734	5.4111	0.9747	0.9301	0.9519	0.0699
Clostridioides difficile	W0023a	300	685014	3 (1541897777)	bwa-mem	varscan	bwa-mem/varscan	15919	15816	99.353	707	24	4.4412	103	0.647	3.9415	3.4403	0.5012	0.9572	0.9935	0.975	0.0065
Clostridioides difficile	W0023a	300	685014	3 (1541897777)	minimap2	16GT	minimap2/16GT	15919	15892	99.8304	889	149	5.5845	27	0.1696	4.4573	4.3259	0.1314	0.947	0.9983	0.972	0.0017
Clostridioides difficile	W0023a	300	685014	3 (1541897777)	minimap2	freebayes	minimap2/freebayes	15919	15896	99.8555	1174	0	7.3748	23	0.1445	5.8247	5.7128	0.1119	0.9312	0.9986	0.9637	0.0014
Clostridioides difficile	W0023a	300	685014	3 (1541897777)	minimap2	gatk	minimap2/gatk	15919	15873	99.711	1681	1166	10.5597	46	0.289	8.4037	8.1799	0.2238	0.9042	0.9971	0.9484	0.0029
Clostridioides difficile	W0023a	300	685014	3 (1541897777)	minimap2	lofreq	minimap2/lofreq	15919	15850	99.5666	663	0	4.1648	69	0.4334	3.562	3.2262	0.3358	0.9598	0.9957	0.9774	0.0043
Clostridioides difficile	W0023a	300	685014	3 (1541897777)	minimap2	mpileup	minimap2/mpileup	15919	15844	99.5289	655	0	4.1146	75	0.4711	3.5522	3.1873	0.365	0.9603	0.9953	0.9775	0.0047
Clostridioides difficile	W0023a	300	685014	3 (1541897777)	minimap2	platypus	minimap2/platypus	15919	15742	98.8881	1017	361	6.3886	177	1.1119	5.8101	4.9488	0.8613	0.9393	0.9889	0.9635	0.0111
Clostridioides difficile	W0023a	300	685014	3 (1541897777)	minimap2	snver	minimap2/snver	15919	15841	99.51	599	0	3.7628	78	0.49	3.2943	2.9148	0.3796	0.9636	0.9951	0.9791	0.0049
Clostridioides difficile	W0023a	300	685014	3 (1541897777)	minimap2	strelka	minimap2/strelka	15919	15829	99.4346	538	17	3.3796	90	0.5654	3.0559	2.618	0.4379	0.9671	0.9943	0.9805	0.0057
Clostridioides difficile	W0023a	300	685014	3 (1541897777)	minimap2	snvsniffer	minimap2/snvsniffer	15919	14803	92.9895	386	210	2.4248	1116	7.0105	7.3089	1.8783	5.4305	0.9746	0.9299	0.9517	0.0701
Clostridioides difficile	W0023a	300	685014	3 (1541897777)	minimap2	varscan	minimap2/varscan	15919	15805	99.2839	701	28	4.4035	114	0.7161	3.9659	3.4111	0.5547	0.9575	0.9928	0.9748	0.0072
Clostridioides difficile	W0023a	300	685014	3 (1541897777)	novoalign	16GT	novoalign/16GT	15919	15892	99.8304	691	90	4.3407	27	0.1696	3.4938	3.3625	0.1314	0.9583	0.9983	0.9779	0.0017
Clostridioides difficile	W0023a	300	685014	3 (1541897777)	novoalign	freebayes	novoalign/freebayes	15919	15894	99.843	946	0	5.9426	25	0.157	4.725	4.6033	0.1217	0.9438	0.9984	0.9703	0.0016
Clostridioides difficile	W0023a	300	685014	3 (1541897777)	novoalign	gatk	novoalign/gatk	15919	15869	99.6859	2078	1541	13.0536	50	0.3141	10.355	10.1117	0.2433	0.8842	0.9969	0.9372	0.0031
Clostridioides difficile	W0023a	300	685014	3 (1541897777)	novoalign	lofreq	novoalign/lofreq	15919	15852	99.5791	634	0	3.9827	67	0.4209	3.4111	3.0851	0.326	0.9615	0.9958	0.9783	0.0042
Clostridioides difficile	W0023a	300	685014	3 (1541897777)	novoalign	mpileup	novoalign/mpileup	15919	15850	99.5666	666	0	4.1837	69	0.4334	3.5766	3.2408	0.3358	0.9597	0.9957	0.9774	0.0043
Clostridioides difficile	W0023a	300	685014	3 (1541897777)	novoalign	platypus	novoalign/platypus	15919	15767	99.0452	1385	504	8.7003	152	0.9548	7.4792	6.7395	0.7396	0.9193	0.9905	0.9536	0.0095
Clostridioides difficile	W0023a	300	685014	3 (1541897777)	novoalign	snver	novoalign/snver	15919	15853	99.5854	709	0	4.4538	66	0.4146	3.7712	3.4501	0.3212	0.9572	0.9959	0.9762	0.0041
Clostridioides difficile	W0023a	300	685014	3 (1541897777)	novoalign	strelka	novoalign/strelka	15919	15847	99.5477	631	46	3.9638	72	0.4523	3.4209	3.0705	0.3504	0.9617	0.9955	0.9783	0.0045
Clostridioides difficile	W0023a	300	685014	3 (1541897777)	novoalign	snvsniffer	novoalign/snvsniffer	15919	14742	92.6063	284	146	1.784	1177	7.3937	7.1093	1.382	5.7274	0.9811	0.9261	0.9528	0.0739
Clostridioides difficile	W0023a	300	685014	3 (1541897777)	novoalign	varscan	novoalign/varscan	15919	15819	99.3718	657	12	4.1271	100	0.6282	3.6836	3.197	0.4866	0.9601	0.9937	0.9766	0.0063
Clostridioides difficile	W0023a	300	685014	3 (1541897777)	snippy	snippy	snippy	15919	15855	99.598	424	0	2.6635	64	0.402	2.3746	2.0632	0.3114	0.974	0.996	0.9849	0.004
Clostridioides difficile	W0023a	300	685014	3 (1541897777)	stampy	16GT	stampy/16GT	15919	15830	99.4409	1388	277	8.7191	89	0.5591	7.1872	6.7541	0.4331	0.9194	0.9944	0.9554	0.0056
Clostridioides difficile	W0023a	300	685014	3 (1541897777)	stampy	freebayes	stampy/freebayes	15919	15887	99.799	5987	0	37.6091	32	0.201	29.289	29.1332	0.1557	0.7263	0.998	0.8407	0.002
Clostridioides difficile	W0023a	300	685014	3 (1541897777)	stampy	gatk	stampy/gatk	15919	15868	99.6796	2709	1885	17.0174	51	0.3204	13.4304	13.1822	0.2482	0.8542	0.9968	0.92	0.0032
Clostridioides difficile	W0023a	300	685014	3 (1541897777)	stampy	lofreq	stampy/lofreq	15919	15807	99.2964	774	0	4.8621	112	0.7036	4.3114	3.7663	0.545	0.9533	0.993	0.9727	0.007
Clostridioides difficile	W0023a	300	685014	3 (1541897777)	stampy	mpileup	stampy/mpileup	15919	15804	99.2776	818	0	5.1385	115	0.7224	4.5401	3.9805	0.5596	0.9508	0.9928	0.9713	0.0072
Clostridioides difficile	W0023a	300	685014	3 (1541897777)	stampy	platypus	stampy/platypus	15919	15718	98.7374	1419	549	8.9139	201	1.2626	7.8831	6.905	0.9781	0.9172	0.9874	0.951	0.0126
Clostridioides difficile	W0023a	300	685014	3 (1541897777)	stampy	snver	stampy/snver	15919	15806	99.2902	853	0	5.3584	113	0.7098	4.7006	4.1508	0.5499	0.9488	0.9929	0.9703	0.0071
Clostridioides difficile	W0023a	300	685014	3 (1541897777)	stampy	strelka	stampy/strelka	15919	15794	99.2148	595	63	3.7377	125	0.7852	3.5036	2.8953	0.6083	0.9637	0.9921	0.9777	0.0079
Clostridioides difficile	W0023a	300	685014	3 (1541897777)	stampy	snvsniffer	stampy/snvsniffer	15919	14767	92.7634	541	326	3.3985	1152	7.2366	8.2383	2.6326	5.6057	0.9647	0.9276	0.9458	0.0724
Clostridioides difficile	W0023a	300	685014	3 (1541897777)	stampy	varscan	stampy/varscan	15919	15779	99.1205	849	52	5.3332	140	0.8795	4.8126	4.1313	0.6813	0.9489	0.9912	0.9696	0.0088
Clostridioides difficile	Z31	150	1432755	1 (1541965309)	bwa-mem	16GT	bwa-mem/16GT	16205	16180	99.8457	1901	64	11.7309	25	0.1543	8.9618	8.8454	0.1163	0.8949	0.9985	0.9439	0.0015
Clostridioides difficile	Z31	150	1432755	1 (1541965309)	bwa-mem	freebayes	bwa-mem/freebayes	16205	16183	99.8642	1482	0	9.1453	22	0.1358	6.9982	6.8958	0.1024	0.9161	0.9986	0.9556	0.0014
Clostridioides difficile	Z31	150	1432755	1 (1541965309)	bwa-mem	gatk	bwa-mem/gatk	16205	16181	99.8519	3198	2325	19.7346	24	0.1481	14.9921	14.8804	0.1117	0.835	0.9985	0.9095	0.0015
Clostridioides difficile	Z31	150	1432755	1 (1541965309)	bwa-mem	lofreq	bwa-mem/lofreq	16205	16173	99.8025	1701	0	10.4968	32	0.1975	8.0637	7.9148	0.1489	0.9048	0.998	0.9491	0.002
Clostridioides difficile	Z31	150	1432755	1 (1541965309)	bwa-mem	mpileup	bwa-mem/mpileup	16205	16161	99.7285	943	0	5.8192	44	0.2715	4.5926	4.3878	0.2047	0.9449	0.9973	0.9704	0.0027
Clostridioides difficile	Z31	150	1432755	1 (1541965309)	bwa-mem	platypus	bwa-mem/platypus	16205	16091	99.2965	1879	680	11.5952	114	0.7035	9.2735	8.7431	0.5304	0.8954	0.993	0.9417	0.007
Clostridioides difficile	Z31	150	1432755	1 (1541965309)	bwa-mem	snver	bwa-mem/snver	16205	16182	99.8581	1044	0	6.4425	23	0.1419	4.9648	4.8578	0.107	0.9394	0.9986	0.9681	0.0014
Clostridioides difficile	Z31	150	1432755	1 (1541965309)	bwa-mem	strelka	bwa-mem/strelka	16205	16176	99.821	1060	16	6.5412	29	0.179	5.0672	4.9322	0.1349	0.9385	0.9982	0.9674	0.0018
Clostridioides difficile	Z31	150	1432755	1 (1541965309)	bwa-mem	snvsniffer	bwa-mem/snvsniffer	16205	15401	95.0386	934	385	5.7637	804	4.9614	8.087	4.3459	3.741	0.9428	0.9504	0.9466	0.0496
Clostridioides difficile	Z31	150	1432755	1 (1541965309)	bwa-mem	varscan	bwa-mem/varscan	16205	16159	99.7161	1024	34	6.319	46	0.2839	4.9788	4.7647	0.214	0.9404	0.9972	0.968	0.0028
Clostridioides difficile	Z31	150	1432755	1 (1541965309)	minimap2	16GT	minimap2/16GT	16205	16184	99.8704	1779	107	10.9781	21	0.1296	8.3755	8.2778	0.0977	0.901	0.9987	0.9473	0.0013
Clostridioides difficile	Z31	150	1432755	1 (1541965309)	minimap2	freebayes	minimap2/freebayes	16205	16188	99.8951	1314	0	8.1086	17	0.1049	6.1932	6.1141	0.0791	0.9249	0.999	0.9605	0.001
Clostridioides difficile	Z31	150	1432755	1 (1541965309)	minimap2	gatk	minimap2/gatk	16205	16180	99.8457	2531	1714	15.6186	25	0.1543	11.8932	11.7768	0.1163	0.8647	0.9985	0.9268	0.0015
Clostridioides difficile	Z31	150	1432755	1 (1541965309)	minimap2	lofreq	minimap2/lofreq	16205	16166	99.7593	1427	0	8.8059	39	0.2407	6.8214	6.6399	0.1815	0.9189	0.9976	0.9566	0.0024
Clostridioides difficile	Z31	150	1432755	1 (1541965309)	minimap2	mpileup	minimap2/mpileup	16205	16153	99.6791	917	0	5.6587	52	0.3209	4.5088	4.2668	0.242	0.9463	0.9968	0.9709	0.0032
Clostridioides difficile	Z31	150	1432755	1 (1541965309)	minimap2	platypus	minimap2/platypus	16205	16074	99.1916	1349	435	8.3246	131	0.8084	6.8865	6.277	0.6095	0.9226	0.9919	0.956	0.0081
Clostridioides difficile	Z31	150	1432755	1 (1541965309)	minimap2	snver	minimap2/snver	16205	16172	99.7964	941	0	5.8068	33	0.2036	4.5321	4.3785	0.1536	0.945	0.998	0.9708	0.002
Clostridioides difficile	Z31	150	1432755	1 (1541965309)	minimap2	strelka	minimap2/strelka	16205	16167	99.7655	804	16	4.9614	38	0.2345	3.9179	3.741	0.1768	0.9526	0.9977	0.9746	0.0023
Clostridioides difficile	Z31	150	1432755	1 (1541965309)	minimap2	snvsniffer	minimap2/snvsniffer	16205	15397	95.0139	930	386	5.739	808	4.9861	8.087	4.3273	3.7597	0.943	0.9501	0.9465	0.0499
Clostridioides difficile	Z31	150	1432755	1 (1541965309)	minimap2	varscan	minimap2/varscan	16205	16147	99.6421	1041	39	6.4239	58	0.3579	5.1137	4.8438	0.2699	0.9394	0.9964	0.9671	0.0036
Clostridioides difficile	Z31	150	1432755	1 (1541965309)	novoalign	16GT	novoalign/16GT	16205	16173	99.8025	845	66	5.2144	32	0.1975	4.0807	3.9318	0.1489	0.9503	0.998	0.9736	0.002
Clostridioides difficile	Z31	150	1432755	1 (1541965309)	novoalign	freebayes	novoalign/freebayes	16205	16176	99.821	1141	0	7.041	29	0.179	5.4441	5.3091	0.1349	0.9341	0.9982	0.9651	0.0018
Clostridioides difficile	Z31	150	1432755	1 (1541965309)	novoalign	gatk	novoalign/gatk	16205	16177	99.8272	2873	2046	17.7291	28	0.1728	13.4985	13.3682	0.1303	0.8492	0.9983	0.9177	0.0017
Clostridioides difficile	Z31	150	1432755	1 (1541965309)	novoalign	lofreq	novoalign/lofreq	16205	16163	99.7408	808	0	4.9861	42	0.2592	3.9551	3.7597	0.1954	0.9524	0.9974	0.9744	0.0026
Clostridioides difficile	Z31	150	1432755	1 (1541965309)	novoalign	mpileup	novoalign/mpileup	16205	16153	99.6791	782	0	4.8257	52	0.3209	3.8806	3.6387	0.242	0.9538	0.9968	0.9748	0.0032
Clostridioides difficile	Z31	150	1432755	1 (1541965309)	novoalign	platypus	novoalign/platypus	16205	16090	99.2903	1755	546	10.83	115	0.7097	8.7012	8.1661	0.5351	0.9017	0.9929	0.9451	0.0071
Clostridioides difficile	Z31	150	1432755	1 (1541965309)	novoalign	snver	novoalign/snver	16205	16168	99.7717	846	0	5.2206	37	0.2283	4.1086	3.9365	0.1722	0.9503	0.9977	0.9734	0.0023
Clostridioides difficile	Z31	150	1432755	1 (1541965309)	novoalign	strelka	novoalign/strelka	16205	16182	99.8581	919	29	5.6711	23	0.1419	4.3832	4.2761	0.107	0.9463	0.9986	0.9717	0.0014
Clostridioides difficile	Z31	150	1432755	1 (1541965309)	novoalign	snvsniffer	novoalign/snvsniffer	16205	15325	94.5696	582	240	3.5915	880	5.4304	6.8027	2.7081	4.0947	0.9634	0.9457	0.9545	0.0543
Clostridioides difficile	Z31	150	1432755	1 (1541965309)	novoalign	varscan	novoalign/varscan	16205	16148	99.6483	827	29	5.1034	57	0.3517	4.1133	3.8481	0.2652	0.9513	0.9965	0.9734	0.0035
Clostridioides difficile	Z31	150	1432755	1 (1541965309)	snippy	snippy	snippy	16205	16161	99.7285	640	0	3.9494	44	0.2715	3.1827	2.9779	0.2047	0.9619	0.9973	0.9793	0.0027
Clostridioides difficile	Z31	150	1432755	1 (1541965309)	stampy	16GT	stampy/16GT	16205	16086	99.2657	2566	292	15.8346	119	0.7343	12.4934	11.9397	0.5537	0.8624	0.9927	0.923	0.0073
Clostridioides difficile	Z31	150	1432755	1 (1541965309)	stampy	freebayes	stampy/freebayes	16205	16171	99.7902	6625	0	40.8824	34	0.2098	30.9846	30.8264	0.1582	0.7094	0.9979	0.8293	0.0021
Clostridioides difficile	Z31	150	1432755	1 (1541965309)	stampy	gatk	stampy/gatk	16205	16174	99.8087	3820	2614	23.573	31	0.1913	17.9189	17.7746	0.1442	0.8089	0.9981	0.8936	0.0019
Clostridioides difficile	Z31	150	1432755	1 (1541965309)	stampy	lofreq	stampy/lofreq	16205	16113	99.4323	1853	0	11.4347	92	0.5677	9.0502	8.6221	0.4281	0.8969	0.9943	0.9431	0.0057
Clostridioides difficile	Z31	150	1432755	1 (1541965309)	stampy	mpileup	stampy/mpileup	16205	16106	99.3891	1592	0	9.8241	99	0.6109	7.8683	7.4076	0.4607	0.91	0.9939	0.9501	0.0061
Clostridioides difficile	Z31	150	1432755	1 (1541965309)	stampy	platypus	stampy/platypus	16205	16029	98.9139	2225	722	13.7303	176	1.0861	11.172	10.353	0.8189	0.8781	0.9891	0.9303	0.0109
Clostridioides difficile	Z31	150	1432755	1 (1541965309)	stampy	snver	stampy/snver	16205	16120	99.4755	1426	0	8.7998	85	0.5245	7.0307	6.6352	0.3955	0.9187	0.9948	0.9552	0.0052
Clostridioides difficile	Z31	150	1432755	1 (1541965309)	stampy	strelka	stampy/strelka	16205	16119	99.4693	1049	35	6.4733	86	0.5307	5.2812	4.881	0.4002	0.9389	0.9947	0.966	0.0053
Clostridioides difficile	Z31	150	1432755	1 (1541965309)	stampy	snvsniffer	stampy/snvsniffer	16205	15340	94.6621	1180	550	7.2817	865	5.3379	9.5155	5.4906	4.0249	0.9286	0.9466	0.9375	0.0534
Clostridioides difficile	Z31	150	1432755	1 (1541965309)	stampy	varscan	stampy/varscan	16205	16100	99.3521	2024	121	12.49	105	0.6479	9.9063	9.4178	0.4886	0.8883	0.9935	0.938	0.0065
Clostridioides difficile	Z31	150	1432755	2 (1541967491)	bwa-mem	16GT	bwa-mem/16GT	16205	16178	99.8334	1911	69	11.7927	27	0.1666	9.0176	8.892	0.1256	0.8944	0.9983	0.9435	0.0017
Clostridioides difficile	Z31	150	1432755	2 (1541967491)	bwa-mem	freebayes	bwa-mem/freebayes	16205	16180	99.8457	1494	0	9.2194	25	0.1543	7.068	6.9516	0.1163	0.9155	0.9985	0.9552	0.0015
Clostridioides difficile	Z31	150	1432755	2 (1541967491)	bwa-mem	gatk	bwa-mem/gatk	16205	16181	99.8519	3248	2383	20.0432	24	0.1481	15.2248	15.1131	0.1117	0.8328	0.9985	0.9082	0.0015
Clostridioides difficile	Z31	150	1432755	2 (1541967491)	bwa-mem	lofreq	bwa-mem/lofreq	16205	16170	99.784	1728	0	10.6634	35	0.216	8.2033	8.0405	0.1629	0.9035	0.9978	0.9483	0.0022
Clostridioides difficile	Z31	150	1432755	2 (1541967491)	bwa-mem	mpileup	bwa-mem/mpileup	16205	16160	99.7223	947	0	5.8439	45	0.2777	4.6158	4.4064	0.2094	0.9446	0.9972	0.9702	0.0028
Clostridioides difficile	Z31	150	1432755	2 (1541967491)	bwa-mem	platypus	bwa-mem/platypus	16205	16088	99.278	1847	657	11.3977	117	0.722	9.1386	8.5942	0.5444	0.897	0.9928	0.9425	0.0072
Clostridioides difficile	Z31	150	1432755	2 (1541967491)	bwa-mem	snver	bwa-mem/snver	16205	16178	99.8334	1050	0	6.4795	27	0.1666	5.0113	4.8857	0.1256	0.9391	0.9983	0.9678	0.0017
Clostridioides difficile	Z31	150	1432755	2 (1541967491)	bwa-mem	strelka	bwa-mem/strelka	16205	16176	99.821	1068	10	6.5906	29	0.179	5.1044	4.9694	0.1349	0.9381	0.9982	0.9672	0.0018
Clostridioides difficile	Z31	150	1432755	2 (1541967491)	bwa-mem	snvsniffer	bwa-mem/snvsniffer	16205	15407	95.0756	921	396	5.6834	798	4.9244	7.9986	4.2855	3.7131	0.9436	0.9508	0.9472	0.0492
Clostridioides difficile	Z31	150	1432755	2 (1541967491)	bwa-mem	varscan	bwa-mem/varscan	16205	16160	99.7223	1016	37	6.2697	45	0.2777	4.9369	4.7275	0.2094	0.9408	0.9972	0.9682	0.0028
Clostridioides difficile	Z31	150	1432755	2 (1541967491)	minimap2	16GT	minimap2/16GT	16205	16185	99.8766	1800	136	11.1077	20	0.1234	8.4685	8.3755	0.0931	0.8999	0.9988	0.9468	0.0012
Clostridioides difficile	Z31	150	1432755	2 (1541967491)	minimap2	freebayes	minimap2/freebayes	16205	16186	99.8828	1379	0	8.5097	19	0.1172	6.505	6.4165	0.0884	0.9215	0.9988	0.9586	0.0012
Clostridioides difficile	Z31	150	1432755	2 (1541967491)	minimap2	gatk	minimap2/gatk	16205	16181	99.8519	2579	1755	15.9148	24	0.1481	12.1119	12.0002	0.1117	0.8625	0.9985	0.9255	0.0015
Clostridioides difficile	Z31	150	1432755	2 (1541967491)	minimap2	lofreq	minimap2/lofreq	16205	16162	99.7346	1437	0	8.8676	43	0.2654	6.8865	6.6864	0.2001	0.9183	0.9973	0.9562	0.0027
Clostridioides difficile	Z31	150	1432755	2 (1541967491)	minimap2	mpileup	minimap2/mpileup	16205	16152	99.6729	916	0	5.6526	53	0.3271	4.5088	4.2622	0.2466	0.9463	0.9967	0.9708	0.0033
Clostridioides difficile	Z31	150	1432755	2 (1541967491)	minimap2	platypus	minimap2/platypus	16205	16074	99.1916	1392	463	8.5899	131	0.8084	7.0866	6.477	0.6095	0.9203	0.9919	0.9548	0.0081
Clostridioides difficile	Z31	150	1432755	2 (1541967491)	minimap2	snver	minimap2/snver	16205	16165	99.7532	943	0	5.8192	40	0.2468	4.5739	4.3878	0.1861	0.9449	0.9975	0.9705	0.0025
Clostridioides difficile	Z31	150	1432755	2 (1541967491)	minimap2	strelka	minimap2/strelka	16205	16164	99.747	824	10	5.0849	41	0.253	4.0249	3.8341	0.1908	0.9515	0.9975	0.974	0.0025
Clostridioides difficile	Z31	150	1432755	2 (1541967491)	minimap2	snvsniffer	minimap2/snvsniffer	16205	15400	95.0324	934	399	5.7637	805	4.9676	8.0916	4.3459	3.7457	0.9428	0.9503	0.9465	0.0497
Clostridioides difficile	Z31	150	1432755	2 (1541967491)	minimap2	varscan	minimap2/varscan	16205	16152	99.6729	1024	40	6.319	53	0.3271	5.0113	4.7647	0.2466	0.9404	0.9967	0.9677	0.0033
Clostridioides difficile	Z31	150	1432755	2 (1541967491)	novoalign	16GT	novoalign/16GT	16205	16171	99.7902	841	55	5.1898	34	0.2098	4.0714	3.9132	0.1582	0.9506	0.9979	0.9737	0.0021
Clostridioides difficile	Z31	150	1432755	2 (1541967491)	novoalign	freebayes	novoalign/freebayes	16205	16175	99.8149	1154	0	7.1213	30	0.1851	5.5092	5.3696	0.1396	0.9334	0.9981	0.9647	0.0019
Clostridioides difficile	Z31	150	1432755	2 (1541967491)	novoalign	gatk	novoalign/gatk	16205	16181	99.8519	2803	1980	17.2971	24	0.1481	13.1541	13.0425	0.1117	0.8523	0.9985	0.9196	0.0015
Clostridioides difficile	Z31	150	1432755	2 (1541967491)	novoalign	lofreq	novoalign/lofreq	16205	16159	99.7161	801	0	4.9429	46	0.2839	3.9411	3.7271	0.214	0.9528	0.9972	0.9745	0.0028
Clostridioides difficile	Z31	150	1432755	2 (1541967491)	novoalign	mpileup	novoalign/mpileup	16205	16151	99.6668	798	0	4.9244	54	0.3332	3.9644	3.7131	0.2513	0.9529	0.9967	0.9743	0.0033
Clostridioides difficile	Z31	150	1432755	2 (1541967491)	novoalign	platypus	novoalign/platypus	16205	16087	99.2718	1788	582	11.0336	118	0.7282	8.8687	8.3196	0.5491	0.9	0.9927	0.9441	0.0073
Clostridioides difficile	Z31	150	1432755	2 (1541967491)	novoalign	snver	novoalign/snver	16205	16166	99.7593	843	0	5.2021	39	0.2407	4.104	3.9225	0.1815	0.9504	0.9976	0.9734	0.0024
Clostridioides difficile	Z31	150	1432755	2 (1541967491)	novoalign	strelka	novoalign/strelka	16205	16177	99.8272	892	28	5.5045	28	0.1728	4.2808	4.1505	0.1303	0.9477	0.9983	0.9723	0.0017
Clostridioides difficile	Z31	150	1432755	2 (1541967491)	novoalign	snvsniffer	novoalign/snvsniffer	16205	15324	94.5634	575	243	3.5483	881	5.4366	6.7748	2.6755	4.0993	0.9638	0.9456	0.9546	0.0544
Clostridioides difficile	Z31	150	1432755	2 (1541967491)	novoalign	varscan	novoalign/varscan	16205	16150	99.6606	830	28	5.1219	55	0.3394	4.1179	3.862	0.2559	0.9511	0.9966	0.9733	0.0034
Clostridioides difficile	Z31	150	1432755	2 (1541967491)	snippy	snippy	snippy	16205	16160	99.7223	634	0	3.9124	45	0.2777	3.1594	2.95	0.2094	0.9622	0.9972	0.9794	0.0028
Clostridioides difficile	Z31	150	1432755	2 (1541967491)	stampy	16GT	stampy/16GT	16205	16087	99.2718	2541	277	15.6803	118	0.7282	12.3724	11.8234	0.5491	0.8636	0.9927	0.9237	0.0073
Clostridioides difficile	Z31	150	1432755	2 (1541967491)	stampy	freebayes	stampy/freebayes	16205	16171	99.7902	6671	0	41.1663	34	0.2098	31.1986	31.0404	0.1582	0.708	0.9979	0.8283	0.0021
Clostridioides difficile	Z31	150	1432755	2 (1541967491)	stampy	gatk	stampy/gatk	16205	16175	99.8149	3803	2649	23.4681	30	0.1851	17.8351	17.6955	0.1396	0.8096	0.9981	0.894	0.0019
Clostridioides difficile	Z31	150	1432755	2 (1541967491)	stampy	lofreq	stampy/lofreq	16205	16109	99.4076	1890	0	11.6631	96	0.5924	9.2409	8.7942	0.4467	0.895	0.9941	0.942	0.0059
Clostridioides difficile	Z31	150	1432755	2 (1541967491)	stampy	mpileup	stampy/mpileup	16205	16103	99.3706	1638	0	10.108	102	0.6294	8.0963	7.6217	0.4746	0.9077	0.9937	0.9488	0.0063
Clostridioides difficile	Z31	150	1432755	2 (1541967491)	stampy	platypus	stampy/platypus	16205	16029	98.9139	2187	672	13.4958	176	1.0861	10.9951	10.1762	0.8189	0.8799	0.9891	0.9313	0.0109
Clostridioides difficile	Z31	150	1432755	2 (1541967491)	stampy	snver	stampy/snver	16205	16112	99.4261	1394	0	8.6023	93	0.5739	6.9191	6.4863	0.4327	0.9204	0.9943	0.9559	0.0057
Clostridioides difficile	Z31	150	1432755	2 (1541967491)	stampy	strelka	stampy/strelka	16205	16116	99.4508	986	32	6.0845	89	0.5492	5.002	4.5879	0.4141	0.9423	0.9945	0.9677	0.0055
Clostridioides difficile	Z31	150	1432755	2 (1541967491)	stampy	snvsniffer	stampy/snvsniffer	16205	15344	94.6868	1159	524	7.1521	861	5.3132	9.3991	5.3929	4.0063	0.9298	0.9469	0.9383	0.0531
Clostridioides difficile	Z31	150	1432755	2 (1541967491)	stampy	varscan	stampy/varscan	16205	16099	99.3459	2068	125	12.7615	106	0.6541	10.1157	9.6225	0.4932	0.8862	0.9935	0.9368	0.0065
Clostridioides difficile	Z31	150	1432755	3 (1541967491)	bwa-mem	16GT	bwa-mem/16GT	16205	16178	99.8334	1911	69	11.7927	27	0.1666	9.0176	8.892	0.1256	0.8944	0.9983	0.9435	0.0017
Clostridioides difficile	Z31	150	1432755	3 (1541967491)	bwa-mem	freebayes	bwa-mem/freebayes	16205	16180	99.8457	1494	0	9.2194	25	0.1543	7.068	6.9516	0.1163	0.9155	0.9985	0.9552	0.0015
Clostridioides difficile	Z31	150	1432755	3 (1541967491)	bwa-mem	gatk	bwa-mem/gatk	16205	16181	99.8519	3248	2383	20.0432	24	0.1481	15.2248	15.1131	0.1117	0.8328	0.9985	0.9082	0.0015
Clostridioides difficile	Z31	150	1432755	3 (1541967491)	bwa-mem	lofreq	bwa-mem/lofreq	16205	16170	99.784	1728	0	10.6634	35	0.216	8.2033	8.0405	0.1629	0.9035	0.9978	0.9483	0.0022
Clostridioides difficile	Z31	150	1432755	3 (1541967491)	bwa-mem	mpileup	bwa-mem/mpileup	16205	16160	99.7223	947	0	5.8439	45	0.2777	4.6158	4.4064	0.2094	0.9446	0.9972	0.9702	0.0028
Clostridioides difficile	Z31	150	1432755	3 (1541967491)	bwa-mem	platypus	bwa-mem/platypus	16205	16088	99.278	1847	657	11.3977	117	0.722	9.1386	8.5942	0.5444	0.897	0.9928	0.9425	0.0072
Clostridioides difficile	Z31	150	1432755	3 (1541967491)	bwa-mem	snver	bwa-mem/snver	16205	16178	99.8334	1050	0	6.4795	27	0.1666	5.0113	4.8857	0.1256	0.9391	0.9983	0.9678	0.0017
Clostridioides difficile	Z31	150	1432755	3 (1541967491)	bwa-mem	strelka	bwa-mem/strelka	16205	16176	99.821	1068	10	6.5906	29	0.179	5.1044	4.9694	0.1349	0.9381	0.9982	0.9672	0.0018
Clostridioides difficile	Z31	150	1432755	3 (1541967491)	bwa-mem	snvsniffer	bwa-mem/snvsniffer	16205	15407	95.0756	921	396	5.6834	798	4.9244	7.9986	4.2855	3.7131	0.9436	0.9508	0.9472	0.0492
Clostridioides difficile	Z31	150	1432755	3 (1541967491)	bwa-mem	varscan	bwa-mem/varscan	16205	16160	99.7223	1016	37	6.2697	45	0.2777	4.9369	4.7275	0.2094	0.9408	0.9972	0.9682	0.0028
Clostridioides difficile	Z31	150	1432755	3 (1541967491)	minimap2	16GT	minimap2/16GT	16205	16185	99.8766	1800	136	11.1077	20	0.1234	8.4685	8.3755	0.0931	0.8999	0.9988	0.9468	0.0012
Clostridioides difficile	Z31	150	1432755	3 (1541967491)	minimap2	freebayes	minimap2/freebayes	16205	16186	99.8828	1379	0	8.5097	19	0.1172	6.505	6.4165	0.0884	0.9215	0.9988	0.9586	0.0012
Clostridioides difficile	Z31	150	1432755	3 (1541967491)	minimap2	gatk	minimap2/gatk	16205	16181	99.8519	2579	1755	15.9148	24	0.1481	12.1119	12.0002	0.1117	0.8625	0.9985	0.9255	0.0015
Clostridioides difficile	Z31	150	1432755	3 (1541967491)	minimap2	lofreq	minimap2/lofreq	16205	16162	99.7346	1437	0	8.8676	43	0.2654	6.8865	6.6864	0.2001	0.9183	0.9973	0.9562	0.0027
Clostridioides difficile	Z31	150	1432755	3 (1541967491)	minimap2	mpileup	minimap2/mpileup	16205	16152	99.6729	916	0	5.6526	53	0.3271	4.5088	4.2622	0.2466	0.9463	0.9967	0.9708	0.0033
Clostridioides difficile	Z31	150	1432755	3 (1541967491)	minimap2	platypus	minimap2/platypus	16205	16074	99.1916	1392	463	8.5899	131	0.8084	7.0866	6.477	0.6095	0.9203	0.9919	0.9548	0.0081
Clostridioides difficile	Z31	150	1432755	3 (1541967491)	minimap2	snver	minimap2/snver	16205	16165	99.7532	943	0	5.8192	40	0.2468	4.5739	4.3878	0.1861	0.9449	0.9975	0.9705	0.0025
Clostridioides difficile	Z31	150	1432755	3 (1541967491)	minimap2	strelka	minimap2/strelka	16205	16164	99.747	824	10	5.0849	41	0.253	4.0249	3.8341	0.1908	0.9515	0.9975	0.974	0.0025
Clostridioides difficile	Z31	150	1432755	3 (1541967491)	minimap2	snvsniffer	minimap2/snvsniffer	16205	15400	95.0324	934	399	5.7637	805	4.9676	8.0916	4.3459	3.7457	0.9428	0.9503	0.9465	0.0497
Clostridioides difficile	Z31	150	1432755	3 (1541967491)	minimap2	varscan	minimap2/varscan	16205	16152	99.6729	1024	40	6.319	53	0.3271	5.0113	4.7647	0.2466	0.9404	0.9967	0.9677	0.0033
Clostridioides difficile	Z31	150	1432755	3 (1541967491)	novoalign	16GT	novoalign/16GT	16205	16171	99.7902	841	55	5.1898	34	0.2098	4.0714	3.9132	0.1582	0.9506	0.9979	0.9737	0.0021
Clostridioides difficile	Z31	150	1432755	3 (1541967491)	novoalign	freebayes	novoalign/freebayes	16205	16175	99.8149	1154	0	7.1213	30	0.1851	5.5092	5.3696	0.1396	0.9334	0.9981	0.9647	0.0019
Clostridioides difficile	Z31	150	1432755	3 (1541967491)	novoalign	gatk	novoalign/gatk	16205	16181	99.8519	2803	1980	17.2971	24	0.1481	13.1541	13.0425	0.1117	0.8523	0.9985	0.9196	0.0015
Clostridioides difficile	Z31	150	1432755	3 (1541967491)	novoalign	lofreq	novoalign/lofreq	16205	16159	99.7161	801	0	4.9429	46	0.2839	3.9411	3.7271	0.214	0.9528	0.9972	0.9745	0.0028
Clostridioides difficile	Z31	150	1432755	3 (1541967491)	novoalign	mpileup	novoalign/mpileup	16205	16151	99.6668	798	0	4.9244	54	0.3332	3.9644	3.7131	0.2513	0.9529	0.9967	0.9743	0.0033
Clostridioides difficile	Z31	150	1432755	3 (1541967491)	novoalign	platypus	novoalign/platypus	16205	16087	99.2718	1788	582	11.0336	118	0.7282	8.8687	8.3196	0.5491	0.9	0.9927	0.9441	0.0073
Clostridioides difficile	Z31	150	1432755	3 (1541967491)	novoalign	snver	novoalign/snver	16205	16166	99.7593	843	0	5.2021	39	0.2407	4.104	3.9225	0.1815	0.9504	0.9976	0.9734	0.0024
Clostridioides difficile	Z31	150	1432755	3 (1541967491)	novoalign	strelka	novoalign/strelka	16205	16177	99.8272	892	28	5.5045	28	0.1728	4.2808	4.1505	0.1303	0.9477	0.9983	0.9723	0.0017
Clostridioides difficile	Z31	150	1432755	3 (1541967491)	novoalign	snvsniffer	novoalign/snvsniffer	16205	15324	94.5634	575	243	3.5483	881	5.4366	6.7748	2.6755	4.0993	0.9638	0.9456	0.9546	0.0544
Clostridioides difficile	Z31	150	1432755	3 (1541967491)	novoalign	varscan	novoalign/varscan	16205	16150	99.6606	830	28	5.1219	55	0.3394	4.1179	3.862	0.2559	0.9511	0.9966	0.9733	0.0034
Clostridioides difficile	Z31	150	1432755	3 (1541967491)	snippy	snippy	snippy	16205	16160	99.7223	634	0	3.9124	45	0.2777	3.1594	2.95	0.2094	0.9622	0.9972	0.9794	0.0028
Clostridioides difficile	Z31	150	1432755	3 (1541967491)	stampy	16GT	stampy/16GT	16205	16085	99.2595	2536	273	15.6495	120	0.7405	12.3585	11.8001	0.5584	0.8638	0.9926	0.9237	0.0074
Clostridioides difficile	Z31	150	1432755	3 (1541967491)	stampy	freebayes	stampy/freebayes	16205	16171	99.7902	6710	0	41.407	34	0.2098	31.3801	31.2219	0.1582	0.7067	0.9979	0.8274	0.0021
Clostridioides difficile	Z31	150	1432755	3 (1541967491)	stampy	gatk	stampy/gatk	16205	16175	99.8149	3758	2600	23.1904	30	0.1851	17.6257	17.4861	0.1396	0.8115	0.9981	0.8952	0.0019
Clostridioides difficile	Z31	150	1432755	3 (1541967491)	stampy	lofreq	stampy/lofreq	16205	16109	99.4076	1895	0	11.6939	96	0.5924	9.2642	8.8175	0.4467	0.8947	0.9941	0.9418	0.0059
Clostridioides difficile	Z31	150	1432755	3 (1541967491)	stampy	mpileup	stampy/mpileup	16205	16103	99.3706	1612	0	9.9475	102	0.6294	7.9753	7.5007	0.4746	0.909	0.9937	0.9495	0.0063
Clostridioides difficile	Z31	150	1432755	3 (1541967491)	stampy	platypus	stampy/platypus	16205	16029	98.9139	2201	672	13.5822	176	1.0861	11.0603	10.2413	0.8189	0.8793	0.9891	0.931	0.0109
Clostridioides difficile	Z31	150	1432755	3 (1541967491)	stampy	snver	stampy/snver	16205	16112	99.4261	1411	0	8.7072	93	0.5739	6.9982	6.5654	0.4327	0.9195	0.9943	0.9554	0.0057
Clostridioides difficile	Z31	150	1432755	3 (1541967491)	stampy	strelka	stampy/strelka	16205	16116	99.4508	1024	37	6.319	89	0.5492	5.1788	4.7647	0.4141	0.9403	0.9945	0.9666	0.0055
Clostridioides difficile	Z31	150	1432755	3 (1541967491)	stampy	snvsniffer	stampy/snvsniffer	16205	15345	94.693	1162	526	7.1706	860	5.307	9.4084	5.4068	4.0016	0.9296	0.9469	0.9382	0.0531
Clostridioides difficile	Z31	150	1432755	3 (1541967491)	stampy	varscan	stampy/varscan	16205	16099	99.3459	2071	129	12.78	106	0.6541	10.1297	9.6364	0.4932	0.886	0.9935	0.9367	0.0065
Clostridioides difficile	Z31	300	716378	1 (1541968094)	bwa-mem	16GT	bwa-mem/16GT	16205	16178	99.8334	2273	106	14.0265	27	0.1666	10.702	10.5764	0.1256	0.8768	0.9983	0.9336	0.0017
Clostridioides difficile	Z31	300	716378	1 (1541968094)	bwa-mem	freebayes	bwa-mem/freebayes	16205	16187	99.8889	1729	0	10.6695	18	0.1111	8.1289	8.0451	0.0838	0.9035	0.9989	0.9488	0.0011
Clostridioides difficile	Z31	300	716378	1 (1541968094)	bwa-mem	gatk	bwa-mem/gatk	16205	16180	99.8457	3075	2236	18.9756	25	0.1543	14.4244	14.3081	0.1163	0.8403	0.9985	0.9126	0.0015
Clostridioides difficile	Z31	300	716378	1 (1541968094)	bwa-mem	lofreq	bwa-mem/lofreq	16205	16111	99.4199	1846	0	11.3915	94	0.5801	9.0269	8.5895	0.4374	0.8972	0.9942	0.9432	0.0058
Clostridioides difficile	Z31	300	716378	1 (1541968094)	bwa-mem	mpileup	bwa-mem/mpileup	16205	16101	99.3582	1051	0	6.4857	104	0.6418	5.3743	4.8903	0.4839	0.9387	0.9936	0.9654	0.0064
Clostridioides difficile	Z31	300	716378	1 (1541968094)	bwa-mem	platypus	bwa-mem/platypus	16205	16037	98.9633	2043	709	12.6072	168	1.0367	10.2879	9.5062	0.7817	0.887	0.9896	0.9355	0.0104
Clostridioides difficile	Z31	300	716378	1 (1541968094)	bwa-mem	snver	bwa-mem/snver	16205	16135	99.568	1160	0	7.1583	70	0.432	5.7232	5.3975	0.3257	0.9329	0.9957	0.9633	0.0043
Clostridioides difficile	Z31	300	716378	1 (1541968094)	bwa-mem	strelka	bwa-mem/strelka	16205	16103	99.3706	1078	15	6.6523	102	0.6294	5.4906	5.016	0.4746	0.9373	0.9937	0.9647	0.0063
Clostridioides difficile	Z31	300	716378	1 (1541968094)	bwa-mem	snvsniffer	bwa-mem/snvsniffer	16205	15153	93.5082	488	178	3.0114	1052	6.4918	7.1657	2.2707	4.895	0.9688	0.9351	0.9517	0.0649
Clostridioides difficile	Z31	300	716378	1 (1541968094)	bwa-mem	varscan	bwa-mem/varscan	16205	16080	99.2286	1171	33	7.2262	125	0.7714	6.0303	5.4487	0.5816	0.9321	0.9923	0.9613	0.0077
Clostridioides difficile	Z31	300	716378	1 (1541968094)	minimap2	16GT	minimap2/16GT	16205	16189	99.9013	2162	197	13.3416	16	0.0987	10.1343	10.0599	0.0744	0.8822	0.999	0.937	0.001
Clostridioides difficile	Z31	300	716378	1 (1541968094)	minimap2	freebayes	minimap2/freebayes	16205	16194	99.9321	1764	0	10.8855	11	0.0679	8.2591	8.208	0.0512	0.9018	0.9993	0.948	0.0007
Clostridioides difficile	Z31	300	716378	1 (1541968094)	minimap2	gatk	minimap2/gatk	16205	16182	99.8581	2885	2009	17.8031	23	0.1419	13.531	13.424	0.107	0.8487	0.9986	0.9176	0.0014
Clostridioides difficile	Z31	300	716378	1 (1541968094)	minimap2	lofreq	minimap2/lofreq	16205	16141	99.6051	1598	0	9.8612	64	0.3949	7.7334	7.4356	0.2978	0.9099	0.9961	0.9511	0.0039
Clostridioides difficile	Z31	300	716378	1 (1541968094)	minimap2	mpileup	minimap2/mpileup	16205	16129	99.531	1050	0	6.4795	76	0.469	5.2393	4.8857	0.3536	0.9389	0.9953	0.9663	0.0047
Clostridioides difficile	Z31	300	716378	1 (1541968094)	minimap2	platypus	minimap2/platypus	16205	16049	99.0373	2031	624	12.5332	156	0.9627	10.1762	9.4503	0.7259	0.8877	0.9904	0.9362	0.0096
Clostridioides difficile	Z31	300	716378	1 (1541968094)	minimap2	snver	minimap2/snver	16205	16145	99.6297	1076	0	6.6399	60	0.3703	5.2859	5.0067	0.2792	0.9375	0.9963	0.966	0.0037
Clostridioides difficile	Z31	300	716378	1 (1541968094)	minimap2	strelka	minimap2/strelka	16205	16127	99.5187	886	24	5.4674	78	0.4813	4.4855	4.1226	0.3629	0.9479	0.9952	0.971	0.0048
Clostridioides difficile	Z31	300	716378	1 (1541968094)	minimap2	snvsniffer	minimap2/snvsniffer	16205	15151	93.4958	499	179	3.0793	1054	6.5042	7.2262	2.3219	4.9043	0.9681	0.935	0.9513	0.065
Clostridioides difficile	Z31	300	716378	1 (1541968094)	minimap2	varscan	minimap2/varscan	16205	16101	99.3582	1132	40	6.9855	104	0.6418	5.7512	5.2672	0.4839	0.9343	0.9936	0.963	0.0064
Clostridioides difficile	Z31	300	716378	1 (1541968094)	novoalign	16GT	novoalign/16GT	16205	16187	99.8889	941	79	5.8068	18	0.1111	4.4623	4.3785	0.0838	0.9451	0.9989	0.9713	0.0011
Clostridioides difficile	Z31	300	716378	1 (1541968094)	novoalign	freebayes	novoalign/freebayes	16205	16192	99.9198	1420	0	8.7627	13	0.0802	6.6678	6.6073	0.0605	0.9194	0.9992	0.9576	0.0008
Clostridioides difficile	Z31	300	716378	1 (1541968094)	novoalign	gatk	novoalign/gatk	16205	16176	99.821	2842	1992	17.5378	29	0.179	13.3589	13.2239	0.1349	0.8506	0.9982	0.9185	0.0018
Clostridioides difficile	Z31	300	716378	1 (1541968094)	novoalign	lofreq	novoalign/lofreq	16205	16147	99.6421	879	0	5.4243	58	0.3579	4.3599	4.09	0.2699	0.9484	0.9964	0.9718	0.0036
Clostridioides difficile	Z31	300	716378	1 (1541968094)	novoalign	mpileup	novoalign/mpileup	16205	16134	99.5619	852	0	5.2576	71	0.4381	4.2948	3.9644	0.3304	0.9498	0.9956	0.9722	0.0044
Clostridioides difficile	Z31	300	716378	1 (1541968094)	novoalign	platypus	novoalign/platypus	16205	16069	99.1608	1883	570	11.6199	136	0.8392	9.3945	8.7617	0.6328	0.8951	0.9916	0.9409	0.0084
Clostridioides difficile	Z31	300	716378	1 (1541968094)	novoalign	snver	novoalign/snver	16205	16150	99.6606	963	0	5.9426	55	0.3394	4.7368	4.4809	0.2559	0.9437	0.9966	0.9694	0.0034
Clostridioides difficile	Z31	300	716378	1 (1541968094)	novoalign	strelka	novoalign/strelka	16205	16137	99.5804	939	32	5.7945	68	0.4196	4.6856	4.3692	0.3164	0.945	0.9958	0.9697	0.0042
Clostridioides difficile	Z31	300	716378	1 (1541968094)	novoalign	snvsniffer	novoalign/snvsniffer	16205	15068	92.9836	307	106	1.8945	1137	7.0164	6.719	1.4285	5.2905	0.98	0.9298	0.9542	0.0702
Clostridioides difficile	Z31	300	716378	1 (1541968094)	novoalign	varscan	novoalign/varscan	16205	16099	99.3459	941	32	5.8068	106	0.6541	4.8717	4.3785	0.4932	0.9448	0.9935	0.9685	0.0065
Clostridioides difficile	Z31	300	716378	1 (1541968094)	snippy	snippy	snippy	16205	16178	99.8334	742	0	4.5788	27	0.1666	3.5782	3.4526	0.1256	0.9561	0.9983	0.9767	0.0017
Clostridioides difficile	Z31	300	716378	1 (1541968094)	stampy	16GT	stampy/16GT	16205	16067	99.1484	2796	419	17.2539	138	0.8516	13.652	13.0099	0.6421	0.8518	0.9915	0.9164	0.0085
Clostridioides difficile	Z31	300	716378	1 (1541968094)	stampy	freebayes	stampy/freebayes	16205	16175	99.8149	9398	0	57.9944	30	0.1851	43.8689	43.7293	0.1396	0.6325	0.9981	0.7743	0.0019
Clostridioides difficile	Z31	300	716378	1 (1541968094)	stampy	gatk	stampy/gatk	16205	16169	99.7778	3835	2587	23.6655	36	0.2222	18.0119	17.8444	0.1675	0.8083	0.9978	0.8931	0.0022
Clostridioides difficile	Z31	300	716378	1 (1541968094)	stampy	lofreq	stampy/lofreq	16205	16086	99.2657	1817	0	11.2126	119	0.7343	9.0083	8.4546	0.5537	0.8985	0.9927	0.9433	0.0073
Clostridioides difficile	Z31	300	716378	1 (1541968094)	stampy	mpileup	stampy/mpileup	16205	16091	99.2965	1658	0	10.2314	114	0.7035	8.2452	7.7147	0.5304	0.9066	0.993	0.9478	0.007
Clostridioides difficile	Z31	300	716378	1 (1541968094)	stampy	platypus	stampy/platypus	16205	15994	98.6979	1820	556	11.2311	211	1.3021	9.4503	8.4685	0.9818	0.8978	0.987	0.9403	0.013
Clostridioides difficile	Z31	300	716378	1 (1541968094)	stampy	snver	stampy/snver	16205	16077	99.2101	1616	0	9.9722	128	0.7899	8.1149	7.5193	0.5956	0.9087	0.9921	0.9486	0.0079
Clostridioides difficile	Z31	300	716378	1 (1541968094)	stampy	strelka	stampy/strelka	16205	16062	99.1176	1082	44	6.677	143	0.8824	5.7	5.0346	0.6654	0.9369	0.9912	0.9633	0.0088
Clostridioides difficile	Z31	300	716378	1 (1541968094)	stampy	snvsniffer	stampy/snvsniffer	16205	15137	93.4094	679	301	4.1901	1068	6.5906	8.1289	3.1594	4.9694	0.9571	0.9341	0.9455	0.0659
Clostridioides difficile	Z31	300	716378	1 (1541968094)	stampy	varscan	stampy/varscan	16205	16046	99.0188	2032	110	12.5393	159	0.9812	10.1948	9.455	0.7398	0.8876	0.9902	0.9361	0.0098
Clostridioides difficile	Z31	300	716378	2 (1541968094)	bwa-mem	16GT	bwa-mem/16GT	16205	16178	99.8334	2273	106	14.0265	27	0.1666	10.702	10.5764	0.1256	0.8768	0.9983	0.9336	0.0017
Clostridioides difficile	Z31	300	716378	2 (1541968094)	bwa-mem	freebayes	bwa-mem/freebayes	16205	16187	99.8889	1729	0	10.6695	18	0.1111	8.1289	8.0451	0.0838	0.9035	0.9989	0.9488	0.0011
Clostridioides difficile	Z31	300	716378	2 (1541968094)	bwa-mem	gatk	bwa-mem/gatk	16205	16180	99.8457	3075	2236	18.9756	25	0.1543	14.4244	14.3081	0.1163	0.8403	0.9985	0.9126	0.0015
Clostridioides difficile	Z31	300	716378	2 (1541968094)	bwa-mem	lofreq	bwa-mem/lofreq	16205	16111	99.4199	1846	0	11.3915	94	0.5801	9.0269	8.5895	0.4374	0.8972	0.9942	0.9432	0.0058
Clostridioides difficile	Z31	300	716378	2 (1541968094)	bwa-mem	mpileup	bwa-mem/mpileup	16205	16101	99.3582	1051	0	6.4857	104	0.6418	5.3743	4.8903	0.4839	0.9387	0.9936	0.9654	0.0064
Clostridioides difficile	Z31	300	716378	2 (1541968094)	bwa-mem	platypus	bwa-mem/platypus	16205	16037	98.9633	2043	709	12.6072	168	1.0367	10.2879	9.5062	0.7817	0.887	0.9896	0.9355	0.0104
Clostridioides difficile	Z31	300	716378	2 (1541968094)	bwa-mem	snver	bwa-mem/snver	16205	16135	99.568	1160	0	7.1583	70	0.432	5.7232	5.3975	0.3257	0.9329	0.9957	0.9633	0.0043
Clostridioides difficile	Z31	300	716378	2 (1541968094)	bwa-mem	strelka	bwa-mem/strelka	16205	16103	99.3706	1078	15	6.6523	102	0.6294	5.4906	5.016	0.4746	0.9373	0.9937	0.9647	0.0063
Clostridioides difficile	Z31	300	716378	2 (1541968094)	bwa-mem	snvsniffer	bwa-mem/snvsniffer	16205	15153	93.5082	488	178	3.0114	1052	6.4918	7.1657	2.2707	4.895	0.9688	0.9351	0.9517	0.0649
Clostridioides difficile	Z31	300	716378	2 (1541968094)	bwa-mem	varscan	bwa-mem/varscan	16205	16080	99.2286	1171	33	7.2262	125	0.7714	6.0303	5.4487	0.5816	0.9321	0.9923	0.9613	0.0077
Clostridioides difficile	Z31	300	716378	2 (1541968094)	minimap2	16GT	minimap2/16GT	16205	16189	99.9013	2162	197	13.3416	16	0.0987	10.1343	10.0599	0.0744	0.8822	0.999	0.937	0.001
Clostridioides difficile	Z31	300	716378	2 (1541968094)	minimap2	freebayes	minimap2/freebayes	16205	16194	99.9321	1764	0	10.8855	11	0.0679	8.2591	8.208	0.0512	0.9018	0.9993	0.948	0.0007
Clostridioides difficile	Z31	300	716378	2 (1541968094)	minimap2	gatk	minimap2/gatk	16205	16182	99.8581	2885	2009	17.8031	23	0.1419	13.531	13.424	0.107	0.8487	0.9986	0.9176	0.0014
Clostridioides difficile	Z31	300	716378	2 (1541968094)	minimap2	lofreq	minimap2/lofreq	16205	16141	99.6051	1598	0	9.8612	64	0.3949	7.7334	7.4356	0.2978	0.9099	0.9961	0.9511	0.0039
Clostridioides difficile	Z31	300	716378	2 (1541968094)	minimap2	mpileup	minimap2/mpileup	16205	16129	99.531	1050	0	6.4795	76	0.469	5.2393	4.8857	0.3536	0.9389	0.9953	0.9663	0.0047
Clostridioides difficile	Z31	300	716378	2 (1541968094)	minimap2	platypus	minimap2/platypus	16205	16049	99.0373	2031	624	12.5332	156	0.9627	10.1762	9.4503	0.7259	0.8877	0.9904	0.9362	0.0096
Clostridioides difficile	Z31	300	716378	2 (1541968094)	minimap2	snver	minimap2/snver	16205	16145	99.6297	1076	0	6.6399	60	0.3703	5.2859	5.0067	0.2792	0.9375	0.9963	0.966	0.0037
Clostridioides difficile	Z31	300	716378	2 (1541968094)	minimap2	strelka	minimap2/strelka	16205	16127	99.5187	886	24	5.4674	78	0.4813	4.4855	4.1226	0.3629	0.9479	0.9952	0.971	0.0048
Clostridioides difficile	Z31	300	716378	2 (1541968094)	minimap2	snvsniffer	minimap2/snvsniffer	16205	15151	93.4958	499	179	3.0793	1054	6.5042	7.2262	2.3219	4.9043	0.9681	0.935	0.9513	0.065
Clostridioides difficile	Z31	300	716378	2 (1541968094)	minimap2	varscan	minimap2/varscan	16205	16101	99.3582	1132	40	6.9855	104	0.6418	5.7512	5.2672	0.4839	0.9343	0.9936	0.963	0.0064
Clostridioides difficile	Z31	300	716378	2 (1541968094)	novoalign	16GT	novoalign/16GT	16205	16187	99.8889	941	79	5.8068	18	0.1111	4.4623	4.3785	0.0838	0.9451	0.9989	0.9713	0.0011
Clostridioides difficile	Z31	300	716378	2 (1541968094)	novoalign	freebayes	novoalign/freebayes	16205	16192	99.9198	1420	0	8.7627	13	0.0802	6.6678	6.6073	0.0605	0.9194	0.9992	0.9576	0.0008
Clostridioides difficile	Z31	300	716378	2 (1541968094)	novoalign	gatk	novoalign/gatk	16205	16176	99.821	2842	1992	17.5378	29	0.179	13.3589	13.2239	0.1349	0.8506	0.9982	0.9185	0.0018
Clostridioides difficile	Z31	300	716378	2 (1541968094)	novoalign	lofreq	novoalign/lofreq	16205	16147	99.6421	879	0	5.4243	58	0.3579	4.3599	4.09	0.2699	0.9484	0.9964	0.9718	0.0036
Clostridioides difficile	Z31	300	716378	2 (1541968094)	novoalign	mpileup	novoalign/mpileup	16205	16134	99.5619	852	0	5.2576	71	0.4381	4.2948	3.9644	0.3304	0.9498	0.9956	0.9722	0.0044
Clostridioides difficile	Z31	300	716378	2 (1541968094)	novoalign	platypus	novoalign/platypus	16205	16069	99.1608	1883	570	11.6199	136	0.8392	9.3945	8.7617	0.6328	0.8951	0.9916	0.9409	0.0084
Clostridioides difficile	Z31	300	716378	2 (1541968094)	novoalign	snver	novoalign/snver	16205	16150	99.6606	963	0	5.9426	55	0.3394	4.7368	4.4809	0.2559	0.9437	0.9966	0.9694	0.0034
Clostridioides difficile	Z31	300	716378	2 (1541968094)	novoalign	strelka	novoalign/strelka	16205	16137	99.5804	939	32	5.7945	68	0.4196	4.6856	4.3692	0.3164	0.945	0.9958	0.9697	0.0042
Clostridioides difficile	Z31	300	716378	2 (1541968094)	novoalign	snvsniffer	novoalign/snvsniffer	16205	15068	92.9836	307	106	1.8945	1137	7.0164	6.719	1.4285	5.2905	0.98	0.9298	0.9542	0.0702
Clostridioides difficile	Z31	300	716378	2 (1541968094)	novoalign	varscan	novoalign/varscan	16205	16099	99.3459	941	32	5.8068	106	0.6541	4.8717	4.3785	0.4932	0.9448	0.9935	0.9685	0.0065
Clostridioides difficile	Z31	300	716378	2 (1541968094)	snippy	snippy	snippy	16205	16178	99.8334	742	0	4.5788	27	0.1666	3.5782	3.4526	0.1256	0.9561	0.9983	0.9767	0.0017
Clostridioides difficile	Z31	300	716378	2 (1541968094)	stampy	16GT	stampy/16GT	16205	16067	99.1484	2795	419	17.2478	138	0.8516	13.6474	13.0053	0.6421	0.8518	0.9915	0.9164	0.0085
Clostridioides difficile	Z31	300	716378	2 (1541968094)	stampy	freebayes	stampy/freebayes	16205	16174	99.8087	9468	0	58.4264	31	0.1913	44.1992	44.055	0.1442	0.6308	0.9981	0.773	0.0019
Clostridioides difficile	Z31	300	716378	2 (1541968094)	stampy	gatk	stampy/gatk	16205	16169	99.7778	3885	2569	23.9741	36	0.2222	18.2446	18.0771	0.1675	0.8063	0.9978	0.8919	0.0022
Clostridioides difficile	Z31	300	716378	2 (1541968094)	stampy	lofreq	stampy/lofreq	16205	16085	99.2595	1808	0	11.1571	120	0.7405	8.9711	8.4127	0.5584	0.899	0.9926	0.9435	0.0074
Clostridioides difficile	Z31	300	716378	2 (1541968094)	stampy	mpileup	stampy/mpileup	16205	16091	99.2965	1636	0	10.0956	114	0.7035	8.1428	7.6124	0.5304	0.9077	0.993	0.9484	0.007
Clostridioides difficile	Z31	300	716378	2 (1541968094)	stampy	platypus	stampy/platypus	16205	15994	98.6979	1821	555	11.2373	211	1.3021	9.455	8.4732	0.9818	0.8978	0.987	0.9403	0.013
Clostridioides difficile	Z31	300	716378	2 (1541968094)	stampy	snver	stampy/snver	16205	16077	99.2101	1614	0	9.9599	128	0.7899	8.1056	7.51	0.5956	0.9088	0.9921	0.9486	0.0079
Clostridioides difficile	Z31	300	716378	2 (1541968094)	stampy	strelka	stampy/strelka	16205	16061	99.1114	1104	44	6.8127	144	0.8886	5.807	5.137	0.67	0.9357	0.9911	0.9626	0.0089
Clostridioides difficile	Z31	300	716378	2 (1541968094)	stampy	snvsniffer	stampy/snvsniffer	16205	15137	93.4094	675	300	4.1654	1068	6.5906	8.1103	3.1408	4.9694	0.9573	0.9341	0.9456	0.0659
Clostridioides difficile	Z31	300	716378	2 (1541968094)	stampy	varscan	stampy/varscan	16205	16046	99.0188	2048	111	12.6381	159	0.9812	10.2693	9.5294	0.7398	0.8868	0.9902	0.9357	0.0098
Clostridioides difficile	Z31	300	716378	3 (1541968606)	bwa-mem	16GT	bwa-mem/16GT	16205	16181	99.8519	2268	101	13.9957	24	0.1481	10.6648	10.5531	0.1117	0.8771	0.9985	0.9339	0.0015
Clostridioides difficile	Z31	300	716378	3 (1541968606)	bwa-mem	freebayes	bwa-mem/freebayes	16205	16187	99.8889	1667	0	10.2869	18	0.1111	7.8404	7.7566	0.0838	0.9066	0.9989	0.9505	0.0011
Clostridioides difficile	Z31	300	716378	3 (1541968606)	bwa-mem	gatk	bwa-mem/gatk	16205	16179	99.8396	3048	2173	18.809	26	0.1604	14.3034	14.1825	0.121	0.8415	0.9984	0.9133	0.0016
Clostridioides difficile	Z31	300	716378	3 (1541968606)	bwa-mem	lofreq	bwa-mem/lofreq	16205	16115	99.4446	1801	0	11.1139	90	0.5554	8.7989	8.3801	0.4188	0.8995	0.9944	0.9446	0.0056
Clostridioides difficile	Z31	300	716378	3 (1541968606)	bwa-mem	mpileup	bwa-mem/mpileup	16205	16106	99.3891	1035	0	6.3869	99	0.6109	5.2765	4.8159	0.4607	0.9396	0.9939	0.966	0.0061
Clostridioides difficile	Z31	300	716378	3 (1541968606)	bwa-mem	platypus	bwa-mem/platypus	16205	16036	98.9571	2046	646	12.6257	169	1.0429	10.3065	9.5201	0.7864	0.8868	0.9896	0.9354	0.0104
Clostridioides difficile	Z31	300	716378	3 (1541968606)	bwa-mem	snver	bwa-mem/snver	16205	16140	99.5989	1172	0	7.2323	65	0.4011	5.7558	5.4534	0.3024	0.9323	0.996	0.9631	0.004
Clostridioides difficile	Z31	300	716378	3 (1541968606)	bwa-mem	strelka	bwa-mem/strelka	16205	16105	99.3829	1094	13	6.751	100	0.6171	5.5557	5.0904	0.4653	0.9364	0.9938	0.9642	0.0062
Clostridioides difficile	Z31	300	716378	3 (1541968606)	bwa-mem	snvsniffer	bwa-mem/snvsniffer	16205	15143	93.4465	494	177	3.0484	1062	6.5535	7.2401	2.2986	4.9415	0.9684	0.9345	0.9511	0.0655
Clostridioides difficile	Z31	300	716378	3 (1541968606)	bwa-mem	varscan	bwa-mem/varscan	16205	16080	99.2286	1130	36	6.9732	125	0.7714	5.8396	5.2579	0.5816	0.9343	0.9923	0.9624	0.0077
Clostridioides difficile	Z31	300	716378	3 (1541968606)	minimap2	16GT	minimap2/16GT	16205	16188	99.8951	2202	189	13.5884	17	0.1049	10.3251	10.246	0.0791	0.8803	0.999	0.9359	0.001
Clostridioides difficile	Z31	300	716378	3 (1541968606)	minimap2	freebayes	minimap2/freebayes	16205	16193	99.9259	1780	0	10.9843	12	0.0741	8.3383	8.2824	0.0558	0.901	0.9993	0.9476	0.0007
Clostridioides difficile	Z31	300	716378	3 (1541968606)	minimap2	gatk	minimap2/gatk	16205	16182	99.8581	2825	1915	17.4329	23	0.1419	13.2519	13.1448	0.107	0.8514	0.9986	0.9191	0.0014
Clostridioides difficile	Z31	300	716378	3 (1541968606)	minimap2	lofreq	minimap2/lofreq	16205	16139	99.5927	1553	0	9.5835	66	0.4073	7.5333	7.2262	0.3071	0.9122	0.9959	0.9522	0.0041
Clostridioides difficile	Z31	300	716378	3 (1541968606)	minimap2	mpileup	minimap2/mpileup	16205	16129	99.531	1038	0	6.4054	76	0.469	5.1835	4.8299	0.3536	0.9395	0.9953	0.9666	0.0047
Clostridioides difficile	Z31	300	716378	3 (1541968606)	minimap2	platypus	minimap2/platypus	16205	16051	99.0497	1959	580	12.0889	154	0.9503	9.8319	9.1153	0.7166	0.8912	0.9905	0.9382	0.0095
Clostridioides difficile	Z31	300	716378	3 (1541968606)	minimap2	snver	minimap2/snver	16205	16145	99.6297	1082	0	6.677	60	0.3703	5.3138	5.0346	0.2792	0.9372	0.9963	0.9658	0.0037
Clostridioides difficile	Z31	300	716378	3 (1541968606)	minimap2	strelka	minimap2/strelka	16205	16122	99.4878	864	17	5.3317	83	0.5122	4.4064	4.0202	0.3862	0.9491	0.9949	0.9715	0.0051
Clostridioides difficile	Z31	300	716378	3 (1541968606)	minimap2	snvsniffer	minimap2/snvsniffer	16205	15141	93.4341	485	171	2.9929	1064	6.5659	7.2076	2.2567	4.9508	0.969	0.9343	0.9513	0.0657
Clostridioides difficile	Z31	300	716378	3 (1541968606)	minimap2	varscan	minimap2/varscan	16205	16096	99.3274	1123	41	6.93	109	0.6726	5.7325	5.2254	0.5072	0.9348	0.9933	0.9632	0.0067
Clostridioides difficile	Z31	300	716378	3 (1541968606)	novoalign	16GT	novoalign/16GT	16205	16186	99.8828	955	70	5.8932	19	0.1172	4.5321	4.4437	0.0884	0.9443	0.9988	0.9708	0.0012
Clostridioides difficile	Z31	300	716378	3 (1541968606)	novoalign	freebayes	novoalign/freebayes	16205	16192	99.9198	1381	0	8.5221	13	0.0802	6.4863	6.4259	0.0605	0.9214	0.9992	0.9587	0.0008
Clostridioides difficile	Z31	300	716378	3 (1541968606)	novoalign	gatk	novoalign/gatk	16205	16176	99.821	2900	1993	17.8957	29	0.179	13.6288	13.4938	0.1349	0.848	0.9982	0.917	0.0018
Clostridioides difficile	Z31	300	716378	3 (1541968606)	novoalign	lofreq	novoalign/lofreq	16205	16135	99.568	851	0	5.2515	70	0.432	4.2855	3.9597	0.3257	0.9499	0.9957	0.9723	0.0043
Clostridioides difficile	Z31	300	716378	3 (1541968606)	novoalign	mpileup	novoalign/mpileup	16205	16127	99.5187	842	0	5.1959	78	0.4813	4.2808	3.9179	0.3629	0.9504	0.9952	0.9723	0.0048
Clostridioides difficile	Z31	300	716378	3 (1541968606)	novoalign	platypus	novoalign/platypus	16205	16062	99.1176	1908	570	11.7741	143	0.8824	9.5434	8.878	0.6654	0.8938	0.9912	0.94	0.0088
Clostridioides difficile	Z31	300	716378	3 (1541968606)	novoalign	snver	novoalign/snver	16205	16141	99.6051	939	0	5.7945	64	0.3949	4.667	4.3692	0.2978	0.945	0.9961	0.9699	0.0039
Clostridioides difficile	Z31	300	716378	3 (1541968606)	novoalign	strelka	novoalign/strelka	16205	16120	99.4755	920	22	5.6773	85	0.5245	4.6763	4.2808	0.3955	0.946	0.9948	0.9698	0.0052
Clostridioides difficile	Z31	300	716378	3 (1541968606)	novoalign	snvsniffer	novoalign/snvsniffer	16205	15049	92.8664	301	111	1.8575	1156	7.1336	6.7795	1.4006	5.3789	0.9804	0.9287	0.9538	0.0713
Clostridioides difficile	Z31	300	716378	3 (1541968606)	novoalign	varscan	novoalign/varscan	16205	16097	99.3335	931	36	5.7451	108	0.6665	4.8345	4.332	0.5025	0.9453	0.9933	0.9687	0.0067
Clostridioides difficile	Z31	300	716378	3 (1541968606)	snippy	snippy	snippy	16205	16177	99.8272	752	0	4.6405	28	0.1728	3.6294	3.4991	0.1303	0.9556	0.9983	0.9765	0.0017
Clostridioides difficile	Z31	300	716378	3 (1541968606)	stampy	16GT	stampy/16GT	16205	16071	99.1731	2851	435	17.5933	134	0.8269	13.8893	13.2658	0.6235	0.8493	0.9917	0.915	0.0083
Clostridioides difficile	Z31	300	716378	3 (1541968606)	stampy	freebayes	stampy/freebayes	16205	16169	99.7778	9545	0	58.9016	36	0.2222	44.5808	44.4133	0.1675	0.6288	0.9978	0.7714	0.0022
Clostridioides difficile	Z31	300	716378	3 (1541968606)	stampy	gatk	stampy/gatk	16205	16172	99.7964	3929	2559	24.2456	33	0.2036	18.4353	18.2818	0.1536	0.8045	0.998	0.8909	0.002
Clostridioides difficile	Z31	300	716378	3 (1541968606)	stampy	lofreq	stampy/lofreq	16205	16086	99.2657	1833	0	11.3113	119	0.7343	9.0827	8.529	0.5537	0.8977	0.9927	0.9428	0.0073
Clostridioides difficile	Z31	300	716378	3 (1541968606)	stampy	mpileup	stampy/mpileup	16205	16094	99.315	1712	0	10.5646	111	0.685	8.4825	7.966	0.5165	0.9039	0.9932	0.9464	0.0068
Clostridioides difficile	Z31	300	716378	3 (1541968606)	stampy	platypus	stampy/platypus	16205	16002	98.7473	1906	610	11.7618	203	1.2527	9.8133	8.8687	0.9446	0.8936	0.9875	0.9382	0.0125
Clostridioides difficile	Z31	300	716378	3 (1541968606)	stampy	snver	stampy/snver	16205	16085	99.2595	1670	0	10.3055	120	0.7405	8.3289	7.7706	0.5584	0.9059	0.9926	0.9473	0.0074
Clostridioides difficile	Z31	300	716378	3 (1541968606)	stampy	strelka	stampy/strelka	16205	16059	99.099	1104	39	6.8127	146	0.901	5.8163	5.137	0.6793	0.9357	0.991	0.9626	0.009
Clostridioides difficile	Z31	300	716378	3 (1541968606)	stampy	snvsniffer	stampy/snvsniffer	16205	15105	93.212	666	274	4.1098	1100	6.788	8.2173	3.0989	5.1183	0.9578	0.9321	0.9448	0.0679
Clostridioides difficile	Z31	300	716378	3 (1541968606)	stampy	varscan	stampy/varscan	16205	16047	99.025	2040	118	12.5887	158	0.975	10.2274	9.4922	0.7352	0.8872	0.9902	0.9359	0.0098
Escherichia coli	09-00049	150	1762187	1 (1549581048)	bwa-mem	16GT	bwa-mem/16GT	17049	16999	99.7067	523	50	3.0676	50	0.2933	2.1678	1.9786	0.1892	0.9702	0.9971	0.9835	0.0029
Escherichia coli	09-00049	150	1762187	1 (1549581048)	bwa-mem	freebayes	bwa-mem/freebayes	17049	17013	99.7888	707	0	4.1469	36	0.2112	2.8109	2.6747	0.1362	0.9601	0.9979	0.9786	0.0021
Escherichia coli	09-00049	150	1762187	1 (1549581048)	bwa-mem	gatk	bwa-mem/gatk	17049	16923	99.261	2031	1589	11.9127	126	0.739	8.1603	7.6836	0.4767	0.8928	0.9926	0.9401	0.0074
Escherichia coli	09-00049	150	1762187	1 (1549581048)	bwa-mem	lofreq	bwa-mem/lofreq	17049	17004	99.7361	419	0	2.4576	45	0.2639	1.7554	1.5852	0.1702	0.976	0.9974	0.9866	0.0026
Escherichia coli	09-00049	150	1762187	1 (1549581048)	bwa-mem	mpileup	bwa-mem/mpileup	17049	16983	99.6129	385	0	2.2582	66	0.3871	1.7062	1.4565	0.2497	0.9778	0.9961	0.9869	0.0039
Escherichia coli	09-00049	150	1762187	1 (1549581048)	bwa-mem	platypus	bwa-mem/platypus	17049	16983	99.6129	825	259	4.839	66	0.3871	3.3708	3.1211	0.2497	0.9537	0.9961	0.9744	0.0039
Escherichia coli	09-00049	150	1762187	1 (1549581048)	bwa-mem	snver	bwa-mem/snver	17049	17008	99.7595	445	0	2.6101	41	0.2405	1.8386	1.6835	0.1551	0.9745	0.9976	0.9859	0.0024
Escherichia coli	09-00049	150	1762187	1 (1549581048)	bwa-mem	strelka	bwa-mem/strelka	17049	17001	99.7185	546	10	3.2025	48	0.2815	2.2472	2.0656	0.1816	0.9689	0.9972	0.9828	0.0028
Escherichia coli	09-00049	150	1762187	1 (1549581048)	bwa-mem	snvsniffer	bwa-mem/snvsniffer	17049	14619	85.747	729	490	4.2759	2430	14.253	11.9511	2.7579	9.1931	0.9525	0.8575	0.9025	0.1425
Escherichia coli	09-00049	150	1762187	1 (1549581048)	bwa-mem	varscan	bwa-mem/varscan	17049	16938	99.3489	397	13	2.3286	111	0.6511	1.9219	1.5019	0.4199	0.9771	0.9935	0.9852	0.0065
Escherichia coli	09-00049	150	1762187	1 (1549581048)	minimap2	16GT	minimap2/16GT	17049	16995	99.6833	506	43	2.9679	54	0.3167	2.1186	1.9143	0.2043	0.9711	0.9968	0.9838	0.0032
Escherichia coli	09-00049	150	1762187	1 (1549581048)	minimap2	freebayes	minimap2/freebayes	17049	17006	99.7478	614	0	3.6014	43	0.2522	2.4855	2.3229	0.1627	0.9652	0.9975	0.9811	0.0025
Escherichia coli	09-00049	150	1762187	1 (1549581048)	minimap2	gatk	minimap2/gatk	17049	16903	99.1436	1442	1064	8.458	146	0.8564	6.0077	5.4553	0.5523	0.9214	0.9914	0.9551	0.0086
Escherichia coli	09-00049	150	1762187	1 (1549581048)	minimap2	lofreq	minimap2/lofreq	17049	16966	99.5132	410	0	2.4048	83	0.4868	1.8651	1.5511	0.314	0.9764	0.9951	0.9857	0.0049
Escherichia coli	09-00049	150	1762187	1 (1549581048)	minimap2	mpileup	minimap2/mpileup	17049	16952	99.4311	372	0	2.1819	97	0.5689	1.7743	1.4073	0.367	0.9785	0.9943	0.9863	0.0057
Escherichia coli	09-00049	150	1762187	1 (1549581048)	minimap2	platypus	minimap2/platypus	17049	16927	99.2844	577	145	3.3844	122	0.7156	2.6444	2.1829	0.4615	0.967	0.9928	0.9797	0.0072
Escherichia coli	09-00049	150	1762187	1 (1549581048)	minimap2	snver	minimap2/snver	17049	16948	99.4076	430	0	2.5221	101	0.5924	2.0089	1.6268	0.3821	0.9753	0.9941	0.9846	0.0059
Escherichia coli	09-00049	150	1762187	1 (1549581048)	minimap2	strelka	minimap2/strelka	17049	16938	99.3489	411	0	2.4107	111	0.6511	1.9748	1.5549	0.4199	0.9763	0.9935	0.9848	0.0065
Escherichia coli	09-00049	150	1762187	1 (1549581048)	minimap2	snvsniffer	minimap2/snvsniffer	17049	14611	85.7	756	505	4.4343	2438	14.3	12.0835	2.8601	9.2234	0.9508	0.857	0.9015	0.143
Escherichia coli	09-00049	150	1762187	1 (1549581048)	minimap2	varscan	minimap2/varscan	17049	16897	99.1085	436	14	2.5573	152	0.8915	2.2245	1.6495	0.575	0.9748	0.9911	0.9829	0.0089
Escherichia coli	09-00049	150	1762187	1 (1549581048)	novoalign	16GT	novoalign/16GT	17049	16987	99.6363	412	21	2.4166	62	0.3637	1.7932	1.5587	0.2346	0.9763	0.9964	0.9862	0.0036
Escherichia coli	09-00049	150	1762187	1 (1549581048)	novoalign	freebayes	novoalign/freebayes	17049	16997	99.695	508	0	2.9796	52	0.305	2.1186	1.9219	0.1967	0.971	0.9969	0.9838	0.0031
Escherichia coli	09-00049	150	1762187	1 (1549581048)	novoalign	gatk	novoalign/gatk	17049	16907	99.1671	1832	1432	10.7455	142	0.8329	7.468	6.9308	0.5372	0.9022	0.9917	0.9448	0.0083
Escherichia coli	09-00049	150	1762187	1 (1549581048)	novoalign	lofreq	novoalign/lofreq	17049	16969	99.5308	328	0	1.9239	80	0.4692	1.5435	1.2409	0.3027	0.981	0.9953	0.9881	0.0047
Escherichia coli	09-00049	150	1762187	1 (1549581048)	novoalign	mpileup	novoalign/mpileup	17049	16960	99.478	309	0	1.8124	89	0.522	1.5057	1.169	0.3367	0.9821	0.9948	0.9884	0.0052
Escherichia coli	09-00049	150	1762187	1 (1549581048)	novoalign	platypus	novoalign/platypus	17049	16968	99.5249	734	203	4.3052	81	0.4751	3.0833	2.7769	0.3064	0.9585	0.9952	0.9765	0.0048
Escherichia coli	09-00049	150	1762187	1 (1549581048)	novoalign	snver	novoalign/snver	17049	16969	99.5308	357	0	2.094	80	0.4692	1.6532	1.3506	0.3027	0.9794	0.9953	0.9873	0.0047
Escherichia coli	09-00049	150	1762187	1 (1549581048)	novoalign	strelka	novoalign/strelka	17049	16982	99.607	422	11	2.4752	67	0.393	1.85	1.5965	0.2535	0.9758	0.9961	0.9858	0.0039
Escherichia coli	09-00049	150	1762187	1 (1549581048)	novoalign	snvsniffer	novoalign/snvsniffer	17049	14309	83.9287	464	267	2.7216	2740	16.0713	12.1213	1.7554	10.3659	0.9686	0.8393	0.8993	0.1607
Escherichia coli	09-00049	150	1762187	1 (1549581048)	novoalign	varscan	novoalign/varscan	17049	16888	99.0557	341	9	2.0001	161	0.9443	1.8992	1.2901	0.6091	0.9802	0.9906	0.9854	0.0094
Escherichia coli	09-00049	150	1762187	1 (1549581048)	snippy	snippy	snippy	17049	16993	99.6715	319	0	1.8711	56	0.3285	1.4187	1.2068	0.2119	0.9816	0.9967	0.9891	0.0033
Escherichia coli	09-00049	150	1762187	1 (1549581048)	stampy	16GT	stampy/16GT	17049	16862	98.9032	1504	230	8.8216	187	1.0968	6.3974	5.6899	0.7075	0.9181	0.989	0.9522	0.011
Escherichia coli	09-00049	150	1762187	1 (1549581048)	stampy	freebayes	stampy/freebayes	17049	17015	99.8006	7851	0	46.0496	34	0.1994	29.8304	29.7017	0.1286	0.6843	0.998	0.8119	0.002
Escherichia coli	09-00049	150	1762187	1 (1549581048)	stampy	gatk	stampy/gatk	17049	16918	99.2316	2775	1973	16.2766	131	0.7684	10.9939	10.4983	0.4956	0.8591	0.9923	0.9209	0.0077
Escherichia coli	09-00049	150	1762187	1 (1549581048)	stampy	lofreq	stampy/lofreq	17049	16862	98.9032	784	0	4.5985	187	1.0968	3.6735	2.966	0.7075	0.9556	0.989	0.972	0.011
Escherichia coli	09-00049	150	1762187	1 (1549581048)	stampy	mpileup	stampy/mpileup	17049	16851	98.8386	705	0	4.1351	198	1.1614	3.4162	2.6671	0.7491	0.9598	0.9884	0.9739	0.0116
Escherichia coli	09-00049	150	1762187	1 (1549581048)	stampy	platypus	stampy/platypus	17049	16846	98.8093	1072	316	6.2878	203	1.1907	4.8236	4.0556	0.768	0.9402	0.9881	0.9636	0.0119
Escherichia coli	09-00049	150	1762187	1 (1549581048)	stampy	snver	stampy/snver	17049	16839	98.7683	806	0	4.7276	210	1.2317	3.8437	3.0492	0.7945	0.9543	0.9877	0.9707	0.0123
Escherichia coli	09-00049	150	1762187	1 (1549581048)	stampy	strelka	stampy/strelka	17049	16855	98.8621	416	15	2.44	194	1.1379	2.3077	1.5738	0.7339	0.9759	0.9886	0.9822	0.0114
Escherichia coli	09-00049	150	1762187	1 (1549581048)	stampy	snvsniffer	stampy/snvsniffer	17049	14627	85.7939	876	549	5.1381	2422	14.2061	12.4769	3.3141	9.1629	0.9435	0.8579	0.8987	0.1421
Escherichia coli	09-00049	150	1762187	1 (1549581048)	stampy	varscan	stampy/varscan	17049	16804	98.563	854	70	5.0091	245	1.437	4.1577	3.2308	0.9269	0.9516	0.9856	0.9683	0.0144
Escherichia coli	09-00049	150	1762187	2 (1549584392)	bwa-mem	16GT	bwa-mem/16GT	17049	17002	99.7243	531	50	3.1146	47	0.2757	2.1867	2.0089	0.1778	0.9697	0.9972	0.9833	0.0028
Escherichia coli	09-00049	150	1762187	2 (1549584392)	bwa-mem	freebayes	bwa-mem/freebayes	17049	17012	99.783	707	0	4.1469	37	0.217	2.8147	2.6747	0.14	0.9601	0.9978	0.9786	0.0022
Escherichia coli	09-00049	150	1762187	2 (1549584392)	bwa-mem	gatk	bwa-mem/gatk	17049	16926	99.2786	1990	1568	11.6722	123	0.7214	7.9939	7.5285	0.4653	0.8948	0.9928	0.9413	0.0072
Escherichia coli	09-00049	150	1762187	2 (1549584392)	bwa-mem	lofreq	bwa-mem/lofreq	17049	17004	99.7361	412	0	2.4166	45	0.2639	1.7289	1.5587	0.1702	0.9763	0.9974	0.9867	0.0026
Escherichia coli	09-00049	150	1762187	2 (1549584392)	bwa-mem	mpileup	bwa-mem/mpileup	17049	16991	99.6598	366	0	2.1468	58	0.3402	1.6041	1.3846	0.2194	0.9789	0.9966	0.9877	0.0034
Escherichia coli	09-00049	150	1762187	2 (1549584392)	bwa-mem	platypus	bwa-mem/platypus	17049	16980	99.5953	811	272	4.7569	69	0.4047	3.3292	3.0682	0.261	0.9544	0.996	0.9748	0.004
Escherichia coli	09-00049	150	1762187	2 (1549584392)	bwa-mem	snver	bwa-mem/snver	17049	17008	99.7595	441	0	2.5867	41	0.2405	1.8235	1.6684	0.1551	0.9747	0.9976	0.986	0.0024
Escherichia coli	09-00049	150	1762187	2 (1549584392)	bwa-mem	strelka	bwa-mem/strelka	17049	17008	99.7595	530	11	3.1087	41	0.2405	2.1602	2.0051	0.1551	0.9698	0.9976	0.9835	0.0024
Escherichia coli	09-00049	150	1762187	2 (1549584392)	bwa-mem	snvsniffer	bwa-mem/snvsniffer	17049	14610	85.6942	713	482	4.1821	2439	14.3058	11.9246	2.6974	9.2272	0.9535	0.8569	0.9026	0.1431
Escherichia coli	09-00049	150	1762187	2 (1549584392)	bwa-mem	varscan	bwa-mem/varscan	17049	16942	99.3724	399	13	2.3403	107	0.6276	1.9143	1.5095	0.4048	0.977	0.9937	0.9853	0.0063
Escherichia coli	09-00049	150	1762187	2 (1549584392)	minimap2	16GT	minimap2/16GT	17049	17001	99.7185	510	51	2.9914	48	0.2815	2.111	1.9294	0.1816	0.9709	0.9972	0.9839	0.0028
Escherichia coli	09-00049	150	1762187	2 (1549584392)	minimap2	freebayes	minimap2/freebayes	17049	17008	99.7595	624	0	3.66	41	0.2405	2.5158	2.3607	0.1551	0.9646	0.9976	0.9808	0.0024
Escherichia coli	09-00049	150	1762187	2 (1549584392)	minimap2	gatk	minimap2/gatk	17049	16899	99.1202	1429	1048	8.3817	150	0.8798	5.9736	5.4062	0.5675	0.922	0.9912	0.9553	0.0088
Escherichia coli	09-00049	150	1762187	2 (1549584392)	minimap2	lofreq	minimap2/lofreq	17049	16964	99.5014	403	0	2.3638	85	0.4986	1.8462	1.5246	0.3216	0.9768	0.995	0.9858	0.005
Escherichia coli	09-00049	150	1762187	2 (1549584392)	minimap2	mpileup	minimap2/mpileup	17049	16952	99.4311	365	0	2.1409	97	0.5689	1.7478	1.3809	0.367	0.9789	0.9943	0.9865	0.0057
Escherichia coli	09-00049	150	1762187	2 (1549584392)	minimap2	platypus	minimap2/platypus	17049	16929	99.2961	571	137	3.3492	120	0.7039	2.6142	2.1602	0.454	0.9674	0.993	0.98	0.007
Escherichia coli	09-00049	150	1762187	2 (1549584392)	minimap2	snver	minimap2/snver	17049	16949	99.4135	412	0	2.4166	100	0.5865	1.937	1.5587	0.3783	0.9763	0.9941	0.9851	0.0059
Escherichia coli	09-00049	150	1762187	2 (1549584392)	minimap2	strelka	minimap2/strelka	17049	16945	99.39	406	2	2.3814	104	0.61	1.9294	1.536	0.3935	0.9766	0.9939	0.9852	0.0061
Escherichia coli	09-00049	150	1762187	2 (1549584392)	minimap2	snvsniffer	minimap2/snvsniffer	17049	14606	85.6707	740	496	4.3404	2443	14.3293	12.0419	2.7996	9.2423	0.9518	0.8567	0.9017	0.1433
Escherichia coli	09-00049	150	1762187	2 (1549584392)	minimap2	varscan	minimap2/varscan	17049	16908	99.173	418	12	2.4518	141	0.827	2.1148	1.5814	0.5334	0.9759	0.9917	0.9837	0.0083
Escherichia coli	09-00049	150	1762187	2 (1549584392)	novoalign	16GT	novoalign/16GT	17049	16988	99.6422	413	22	2.4224	61	0.3578	1.7932	1.5625	0.2308	0.9763	0.9964	0.9862	0.0036
Escherichia coli	09-00049	150	1762187	2 (1549584392)	novoalign	freebayes	novoalign/freebayes	17049	16996	99.6891	515	0	3.0207	53	0.3109	2.1488	1.9483	0.2005	0.9706	0.9969	0.9836	0.0031
Escherichia coli	09-00049	150	1762187	2 (1549584392)	novoalign	gatk	novoalign/gatk	17049	16918	99.2316	1810	1415	10.6165	131	0.7684	7.3432	6.8476	0.4956	0.9034	0.9923	0.9458	0.0077
Escherichia coli	09-00049	150	1762187	2 (1549584392)	novoalign	lofreq	novoalign/lofreq	17049	16966	99.5132	333	0	1.9532	83	0.4868	1.5738	1.2598	0.314	0.9808	0.9951	0.9879	0.0049
Escherichia coli	09-00049	150	1762187	2 (1549584392)	novoalign	mpileup	novoalign/mpileup	17049	16960	99.478	312	0	1.83	89	0.522	1.5171	1.1804	0.3367	0.9819	0.9948	0.9883	0.0052
Escherichia coli	09-00049	150	1762187	2 (1549584392)	novoalign	platypus	novoalign/platypus	17049	16972	99.5484	728	204	4.27	77	0.4516	3.0455	2.7542	0.2913	0.9589	0.9955	0.9769	0.0045
Escherichia coli	09-00049	150	1762187	2 (1549584392)	novoalign	snver	novoalign/snver	17049	16969	99.5308	359	0	2.1057	80	0.4692	1.6608	1.3582	0.3027	0.9793	0.9953	0.9872	0.0047
Escherichia coli	09-00049	150	1762187	2 (1549584392)	novoalign	strelka	novoalign/strelka	17049	16985	99.6246	413	9	2.4224	64	0.3754	1.8046	1.5625	0.2421	0.9763	0.9962	0.9861	0.0038
Escherichia coli	09-00049	150	1762187	2 (1549584392)	novoalign	snvsniffer	novoalign/snvsniffer	17049	14291	83.8231	457	259	2.6805	2758	16.1769	12.1629	1.7289	10.434	0.969	0.8382	0.8989	0.1618
Escherichia coli	09-00049	150	1762187	2 (1549584392)	novoalign	varscan	novoalign/varscan	17049	16915	99.214	345	9	2.0236	134	0.786	1.8121	1.3052	0.5069	0.98	0.9921	0.986	0.0079
Escherichia coli	09-00049	150	1762187	2 (1549584392)	snippy	snippy	snippy	17049	16997	99.695	317	0	1.8593	52	0.305	1.396	1.1993	0.1967	0.9817	0.9969	0.9892	0.0031
Escherichia coli	09-00049	150	1762187	2 (1549584392)	stampy	16GT	stampy/16GT	17049	16863	98.909	1492	226	8.7512	186	1.091	6.3482	5.6445	0.7037	0.9187	0.9891	0.9526	0.0109
Escherichia coli	09-00049	150	1762187	2 (1549584392)	stampy	freebayes	stampy/freebayes	17049	17019	99.824	7904	0	46.3605	30	0.176	30.0157	29.9022	0.1135	0.6829	0.9982	0.811	0.0018
Escherichia coli	09-00049	150	1762187	2 (1549584392)	stampy	gatk	stampy/gatk	17049	16926	99.2786	2722	1942	15.9657	123	0.7214	10.7631	10.2978	0.4653	0.8615	0.9928	0.9225	0.0072
Escherichia coli	09-00049	150	1762187	2 (1549584392)	stampy	lofreq	stampy/lofreq	17049	16861	98.8973	719	0	4.2173	188	1.1027	3.4313	2.7201	0.7112	0.9591	0.989	0.9738	0.011
Escherichia coli	09-00049	150	1762187	2 (1549584392)	stampy	mpileup	stampy/mpileup	17049	16850	98.8328	672	0	3.9416	199	1.1672	3.2951	2.5423	0.7529	0.9616	0.9883	0.9748	0.0117
Escherichia coli	09-00049	150	1762187	2 (1549584392)	stampy	platypus	stampy/platypus	17049	16851	98.8386	1073	309	6.2936	198	1.1614	4.8084	4.0594	0.7491	0.9401	0.9884	0.9636	0.0116
Escherichia coli	09-00049	150	1762187	2 (1549584392)	stampy	snver	stampy/snver	17049	16853	98.8504	774	0	4.5399	196	1.1496	3.6697	2.9282	0.7415	0.9561	0.9885	0.972	0.0115
Escherichia coli	09-00049	150	1762187	2 (1549584392)	stampy	strelka	stampy/strelka	17049	16858	98.8797	418	11	2.4518	191	1.1203	2.304	1.5814	0.7226	0.9758	0.9888	0.9823	0.0112
Escherichia coli	09-00049	150	1762187	2 (1549584392)	stampy	snvsniffer	stampy/snvsniffer	17049	14645	85.8995	864	539	5.0677	2404	14.1005	12.3634	3.2687	9.0948	0.9443	0.859	0.8996	0.141
Escherichia coli	09-00049	150	1762187	2 (1549584392)	stampy	varscan	stampy/varscan	17049	16812	98.6099	812	66	4.7627	237	1.3901	3.9686	3.0719	0.8966	0.9539	0.9861	0.9697	0.0139
Escherichia coli	09-00049	150	1762187	3 (1549589876)	bwa-mem	16GT	bwa-mem/16GT	17049	17002	99.7243	512	41	3.0031	47	0.2757	2.1148	1.937	0.1778	0.9708	0.9972	0.9838	0.0028
Escherichia coli	09-00049	150	1762187	3 (1549589876)	bwa-mem	freebayes	bwa-mem/freebayes	17049	17012	99.783	678	0	3.9768	37	0.217	2.705	2.565	0.14	0.9617	0.9978	0.9794	0.0022
Escherichia coli	09-00049	150	1762187	3 (1549589876)	bwa-mem	gatk	bwa-mem/gatk	17049	16929	99.2961	1994	1566	11.6957	120	0.7039	7.9976	7.5437	0.454	0.8946	0.993	0.9412	0.007
Escherichia coli	09-00049	150	1762187	3 (1549589876)	bwa-mem	lofreq	bwa-mem/lofreq	17049	17004	99.7361	404	0	2.3696	45	0.2639	1.6986	1.5284	0.1702	0.9768	0.9974	0.987	0.0026
Escherichia coli	09-00049	150	1762187	3 (1549589876)	bwa-mem	mpileup	bwa-mem/mpileup	17049	16991	99.6598	373	0	2.1878	58	0.3402	1.6306	1.4111	0.2194	0.9785	0.9966	0.9875	0.0034
Escherichia coli	09-00049	150	1762187	3 (1549589876)	bwa-mem	platypus	bwa-mem/platypus	17049	16982	99.607	774	236	4.5399	67	0.393	3.1817	2.9282	0.2535	0.9564	0.9961	0.9758	0.0039
Escherichia coli	09-00049	150	1762187	3 (1549589876)	bwa-mem	snver	bwa-mem/snver	17049	17012	99.783	441	0	2.5867	37	0.217	1.8084	1.6684	0.14	0.9747	0.9978	0.9861	0.0022
Escherichia coli	09-00049	150	1762187	3 (1549589876)	bwa-mem	strelka	bwa-mem/strelka	17049	17001	99.7185	539	6	3.1615	48	0.2815	2.2207	2.0391	0.1816	0.9693	0.9972	0.9831	0.0028
Escherichia coli	09-00049	150	1762187	3 (1549589876)	bwa-mem	snvsniffer	bwa-mem/snvsniffer	17049	14605	85.6648	740	498	4.3404	2444	14.3352	12.0456	2.7996	9.2461	0.9518	0.8566	0.9017	0.1434
Escherichia coli	09-00049	150	1762187	3 (1549589876)	bwa-mem	varscan	bwa-mem/varscan	17049	16944	99.3841	398	15	2.3344	105	0.6159	1.9029	1.5057	0.3972	0.977	0.9938	0.9853	0.0062
Escherichia coli	09-00049	150	1762187	3 (1549589876)	minimap2	16GT	minimap2/16GT	17049	17002	99.7243	498	48	2.921	47	0.2757	2.0618	1.884	0.1778	0.9715	0.9972	0.9842	0.0028
Escherichia coli	09-00049	150	1762187	3 (1549589876)	minimap2	freebayes	minimap2/freebayes	17049	17007	99.7537	621	0	3.6424	42	0.2463	2.5082	2.3494	0.1589	0.9648	0.9975	0.9809	0.0025
Escherichia coli	09-00049	150	1762187	3 (1549589876)	minimap2	gatk	minimap2/gatk	17049	16904	99.1495	1443	1067	8.4638	145	0.8505	6.0077	5.4591	0.5486	0.9213	0.9915	0.9551	0.0085
Escherichia coli	09-00049	150	1762187	3 (1549589876)	minimap2	lofreq	minimap2/lofreq	17049	16962	99.4897	420	0	2.4635	87	0.5103	1.9181	1.5889	0.3291	0.9758	0.9949	0.9853	0.0051
Escherichia coli	09-00049	150	1762187	3 (1549589876)	minimap2	mpileup	minimap2/mpileup	17049	16958	99.4662	375	0	2.1995	91	0.5338	1.763	1.4187	0.3443	0.9784	0.9947	0.9865	0.0053
Escherichia coli	09-00049	150	1762187	3 (1549589876)	minimap2	platypus	minimap2/platypus	17049	16938	99.3489	580	140	3.402	111	0.6511	2.6142	2.1942	0.4199	0.9669	0.9935	0.98	0.0065
Escherichia coli	09-00049	150	1762187	3 (1549589876)	minimap2	snver	minimap2/snver	17049	16950	99.4193	431	0	2.528	99	0.5807	2.0051	1.6306	0.3745	0.9752	0.9942	0.9846	0.0058
Escherichia coli	09-00049	150	1762187	3 (1549589876)	minimap2	strelka	minimap2/strelka	17049	16939	99.3548	428	4	2.5104	110	0.6452	2.0354	1.6192	0.4161	0.9754	0.9935	0.9844	0.0065
Escherichia coli	09-00049	150	1762187	3 (1549589876)	minimap2	snvsniffer	minimap2/snvsniffer	17049	14594	85.6003	756	501	4.4343	2455	14.3997	12.1478	2.8601	9.2877	0.9507	0.856	0.9009	0.144
Escherichia coli	09-00049	150	1762187	3 (1549589876)	minimap2	varscan	minimap2/varscan	17049	16906	99.1612	430	14	2.5221	143	0.8388	2.1678	1.6268	0.541	0.9752	0.9916	0.9833	0.0084
Escherichia coli	09-00049	150	1762187	3 (1549589876)	novoalign	16GT	novoalign/16GT	17049	16991	99.6598	411	24	2.4107	58	0.3402	1.7743	1.5549	0.2194	0.9764	0.9966	0.9864	0.0034
Escherichia coli	09-00049	150	1762187	3 (1549589876)	novoalign	freebayes	novoalign/freebayes	17049	16996	99.6891	513	0	3.009	53	0.3109	2.1413	1.9408	0.2005	0.9707	0.9969	0.9836	0.0031
Escherichia coli	09-00049	150	1762187	3 (1549589876)	novoalign	gatk	novoalign/gatk	17049	16914	99.2082	1806	1370	10.593	135	0.7918	7.3432	6.8324	0.5107	0.9035	0.9921	0.9457	0.0079
Escherichia coli	09-00049	150	1762187	3 (1549589876)	novoalign	lofreq	novoalign/lofreq	17049	16978	99.5836	347	0	2.0353	71	0.4164	1.5814	1.3128	0.2686	0.98	0.9958	0.9878	0.0042
Escherichia coli	09-00049	150	1762187	3 (1549589876)	novoalign	mpileup	novoalign/mpileup	17049	16962	99.4897	330	0	1.9356	87	0.5103	1.5776	1.2484	0.3291	0.9809	0.9949	0.9879	0.0051
Escherichia coli	09-00049	150	1762187	3 (1549589876)	novoalign	platypus	novoalign/platypus	17049	16973	99.5542	709	202	4.1586	76	0.4458	2.9698	2.6823	0.2875	0.9599	0.9955	0.9774	0.0045
Escherichia coli	09-00049	150	1762187	3 (1549589876)	novoalign	snver	novoalign/snver	17049	16977	99.5777	370	0	2.1702	72	0.4223	1.6722	1.3998	0.2724	0.9787	0.9958	0.9872	0.0042
Escherichia coli	09-00049	150	1762187	3 (1549589876)	novoalign	strelka	novoalign/strelka	17049	16989	99.6481	440	20	2.5808	60	0.3519	1.8916	1.6646	0.227	0.9748	0.9965	0.9855	0.0035
Escherichia coli	09-00049	150	1762187	3 (1549589876)	novoalign	snvsniffer	novoalign/snvsniffer	17049	14291	83.8231	457	262	2.6805	2758	16.1769	12.1629	1.7289	10.434	0.969	0.8382	0.8989	0.1618
Escherichia coli	09-00049	150	1762187	3 (1549589876)	novoalign	varscan	novoalign/varscan	17049	16903	99.1436	357	10	2.094	146	0.8564	1.9029	1.3506	0.5523	0.9793	0.9914	0.9853	0.0086
Escherichia coli	09-00049	150	1762187	3 (1549589876)	snippy	snippy	snippy	17049	16998	99.7009	310	0	1.8183	51	0.2991	1.3657	1.1728	0.1929	0.9821	0.997	0.9895	0.003
Escherichia coli	09-00049	150	1762187	3 (1549589876)	stampy	16GT	stampy/16GT	17049	16862	98.9032	1471	218	8.6281	187	1.0968	6.2725	5.5651	0.7075	0.9198	0.989	0.9531	0.011
Escherichia coli	09-00049	150	1762187	3 (1549589876)	stampy	freebayes	stampy/freebayes	17049	17017	99.8123	7694	0	45.1287	32	0.1877	29.2288	29.1078	0.1211	0.6886	0.9981	0.815	0.0019
Escherichia coli	09-00049	150	1762187	3 (1549589876)	stampy	gatk	stampy/gatk	17049	16922	99.2551	2686	1921	15.7546	127	0.7449	10.6421	10.1616	0.4805	0.863	0.9926	0.9233	0.0074
Escherichia coli	09-00049	150	1762187	3 (1549589876)	stampy	lofreq	stampy/lofreq	17049	16865	98.9208	725	0	4.2524	184	1.0792	3.4389	2.7428	0.6961	0.9588	0.9892	0.9738	0.0108
Escherichia coli	09-00049	150	1762187	3 (1549589876)	stampy	mpileup	stampy/mpileup	17049	16855	98.8621	676	0	3.965	194	1.1379	3.2914	2.5574	0.7339	0.9614	0.9886	0.9748	0.0114
Escherichia coli	09-00049	150	1762187	3 (1549589876)	stampy	platypus	stampy/platypus	17049	16854	98.8562	1051	310	6.1646	195	1.1438	4.7138	3.9761	0.7377	0.9413	0.9886	0.9644	0.0114
Escherichia coli	09-00049	150	1762187	3 (1549589876)	stampy	snver	stampy/snver	17049	16854	98.8562	812	0	4.7627	195	1.1438	3.8097	3.0719	0.7377	0.954	0.9886	0.971	0.0114
Escherichia coli	09-00049	150	1762187	3 (1549589876)	stampy	strelka	stampy/strelka	17049	16860	98.8914	431	24	2.528	189	1.1086	2.3456	1.6306	0.715	0.9751	0.9889	0.982	0.0111
Escherichia coli	09-00049	150	1762187	3 (1549589876)	stampy	snvsniffer	stampy/snvsniffer	17049	14632	85.8232	881	548	5.1675	2417	14.1768	12.4769	3.333	9.1439	0.9432	0.8582	0.8987	0.1418
Escherichia coli	09-00049	150	1762187	3 (1549589876)	stampy	varscan	stampy/varscan	17049	16810	98.5982	812	57	4.7627	239	1.4018	3.9761	3.0719	0.9042	0.9539	0.986	0.9697	0.014
Escherichia coli	09-00049	300	881094	1 (1549592335)	bwa-mem	16GT	bwa-mem/16GT	17049	17006	99.7478	617	32	3.619	43	0.2522	2.4969	2.3342	0.1627	0.965	0.9975	0.981	0.0025
Escherichia coli	09-00049	300	881094	1 (1549592335)	bwa-mem	freebayes	bwa-mem/freebayes	17049	17019	99.824	817	0	4.7921	30	0.176	3.2044	3.0909	0.1135	0.9542	0.9982	0.9757	0.0018
Escherichia coli	09-00049	300	881094	1 (1549592335)	bwa-mem	gatk	bwa-mem/gatk	17049	16930	99.302	2054	1564	12.0476	119	0.698	8.2208	7.7707	0.4502	0.8918	0.993	0.9397	0.007
Escherichia coli	09-00049	300	881094	1 (1549592335)	bwa-mem	lofreq	bwa-mem/lofreq	17049	16835	98.7448	383	0	2.2465	214	1.2552	2.2586	1.449	0.8096	0.9778	0.9874	0.9826	0.0126
Escherichia coli	09-00049	300	881094	1 (1549592335)	bwa-mem	mpileup	bwa-mem/mpileup	17049	16829	98.7096	353	0	2.0705	220	1.2904	2.1678	1.3355	0.8323	0.9795	0.9871	0.9833	0.0129
Escherichia coli	09-00049	300	881094	1 (1549592335)	bwa-mem	platypus	bwa-mem/platypus	17049	16873	98.9677	845	272	4.9563	176	1.0323	3.8626	3.1968	0.6658	0.9523	0.9897	0.9706	0.0103
Escherichia coli	09-00049	300	881094	1 (1549592335)	bwa-mem	snver	bwa-mem/snver	17049	16869	98.9442	472	0	2.7685	180	1.0558	2.4666	1.7857	0.681	0.9728	0.9894	0.981	0.0106
Escherichia coli	09-00049	300	881094	1 (1549592335)	bwa-mem	strelka	bwa-mem/strelka	17049	16805	98.5688	437	1	2.5632	244	1.4312	2.5763	1.6532	0.9231	0.9747	0.9857	0.9802	0.0143
Escherichia coli	09-00049	300	881094	1 (1549592335)	bwa-mem	snvsniffer	bwa-mem/snvsniffer	17049	12577	73.7697	475	306	2.7861	4472	26.2303	18.7154	1.797	16.9184	0.9636	0.7377	0.8357	0.2623
Escherichia coli	09-00049	300	881094	1 (1549592335)	bwa-mem	varscan	bwa-mem/varscan	17049	16747	98.2286	430	9	2.5221	302	1.7714	2.7693	1.6268	1.1425	0.975	0.9823	0.9786	0.0177
Escherichia coli	09-00049	300	881094	1 (1549592335)	minimap2	16GT	minimap2/16GT	17049	17013	99.7888	612	48	3.5897	36	0.2112	2.4515	2.3153	0.1362	0.9653	0.9979	0.9813	0.0021
Escherichia coli	09-00049	300	881094	1 (1549592335)	minimap2	freebayes	minimap2/freebayes	17049	17020	99.8299	715	0	4.1938	29	0.1701	2.8147	2.705	0.1097	0.9597	0.9983	0.9786	0.0017
Escherichia coli	09-00049	300	881094	1 (1549592335)	minimap2	gatk	minimap2/gatk	17049	16920	99.2434	1560	1140	9.1501	129	0.7566	6.3898	5.9018	0.488	0.9156	0.9924	0.9525	0.0076
Escherichia coli	09-00049	300	881094	1 (1549592335)	minimap2	lofreq	minimap2/lofreq	17049	16882	99.0205	355	0	2.0822	167	0.9795	1.9748	1.343	0.6318	0.9794	0.9902	0.9848	0.0098
Escherichia coli	09-00049	300	881094	1 (1549592335)	minimap2	mpileup	minimap2/mpileup	17049	16869	98.9442	319	0	1.8711	180	1.0558	1.8878	1.2068	0.681	0.9814	0.9894	0.9854	0.0106
Escherichia coli	09-00049	300	881094	1 (1549592335)	minimap2	platypus	minimap2/platypus	17049	16892	99.0791	659	174	3.8653	157	0.9209	3.0871	2.4931	0.594	0.9625	0.9908	0.9764	0.0092
Escherichia coli	09-00049	300	881094	1 (1549592335)	minimap2	snver	minimap2/snver	17049	16875	98.9794	398	0	2.3344	174	1.0206	2.164	1.5057	0.6583	0.977	0.9898	0.9834	0.0102
Escherichia coli	09-00049	300	881094	1 (1549592335)	minimap2	strelka	minimap2/strelka	17049	16846	98.8093	362	0	2.1233	203	1.1907	2.1375	1.3695	0.768	0.979	0.9881	0.9835	0.0119
Escherichia coli	09-00049	300	881094	1 (1549592335)	minimap2	snvsniffer	minimap2/snvsniffer	17049	12576	73.7639	485	322	2.8447	4473	26.2361	18.757	1.8348	16.9222	0.9629	0.7376	0.8353	0.2624
Escherichia coli	09-00049	300	881094	1 (1549592335)	minimap2	varscan	minimap2/varscan	17049	16737	98.17	412	13	2.4166	312	1.83	2.739	1.5587	1.1804	0.976	0.9817	0.9788	0.0183
Escherichia coli	09-00049	300	881094	1 (1549592335)	novoalign	16GT	novoalign/16GT	17049	16991	99.6598	512	30	3.0031	58	0.3402	2.1564	1.937	0.2194	0.9707	0.9966	0.9835	0.0034
Escherichia coli	09-00049	300	881094	1 (1549592335)	novoalign	freebayes	novoalign/freebayes	17049	17005	99.7419	647	0	3.7949	44	0.2581	2.6142	2.4477	0.1665	0.9633	0.9974	0.9801	0.0026
Escherichia coli	09-00049	300	881094	1 (1549592335)	novoalign	gatk	novoalign/gatk	17049	16898	99.1143	1875	1427	10.9977	151	0.8857	7.6647	7.0935	0.5713	0.9001	0.9911	0.9434	0.0089
Escherichia coli	09-00049	300	881094	1 (1549592335)	novoalign	lofreq	novoalign/lofreq	17049	16892	99.0791	375	0	2.1995	157	0.9209	2.0127	1.4187	0.594	0.9783	0.9908	0.9845	0.0092
Escherichia coli	09-00049	300	881094	1 (1549592335)	novoalign	mpileup	novoalign/mpileup	17049	16883	99.0263	354	0	2.0764	166	0.9737	1.9673	1.3392	0.628	0.9795	0.9903	0.9849	0.0097
Escherichia coli	09-00049	300	881094	1 (1549592335)	novoalign	platypus	novoalign/platypus	17049	16924	99.2668	824	234	4.8331	125	0.7332	3.5902	3.1173	0.4729	0.9536	0.9927	0.9728	0.0073
Escherichia coli	09-00049	300	881094	1 (1549592335)	novoalign	snver	novoalign/snver	17049	16895	99.0967	413	0	2.4224	154	0.9033	2.1451	1.5625	0.5826	0.9761	0.991	0.9835	0.009
Escherichia coli	09-00049	300	881094	1 (1549592335)	novoalign	strelka	novoalign/strelka	17049	16876	98.9853	408	5	2.3931	173	1.0147	2.198	1.5435	0.6545	0.9764	0.9899	0.9831	0.0101
Escherichia coli	09-00049	300	881094	1 (1549592335)	novoalign	snvsniffer	novoalign/snvsniffer	17049	12294	72.1098	340	184	1.9943	4755	27.8902	19.2753	1.2863	17.989	0.9731	0.7211	0.8284	0.2789
Escherichia coli	09-00049	300	881094	1 (1549592335)	novoalign	varscan	novoalign/varscan	17049	16771	98.3694	400	9	2.3462	278	1.6306	2.565	1.5133	1.0517	0.9767	0.9837	0.9802	0.0163
Escherichia coli	09-00049	300	881094	1 (1549592335)	snippy	snippy	snippy	17049	16990	99.6539	372	0	2.1819	59	0.3461	1.6306	1.4073	0.2232	0.9786	0.9965	0.9875	0.0035
Escherichia coli	09-00049	300	881094	1 (1549592335)	stampy	16GT	stampy/16GT	17049	16840	98.7741	1884	348	11.0505	209	1.2259	7.9182	7.1275	0.7907	0.8994	0.9877	0.9415	0.0123
Escherichia coli	09-00049	300	881094	1 (1549592335)	stampy	freebayes	stampy/freebayes	17049	17010	99.7712	13015	0	76.3388	39	0.2288	49.3856	49.2381	0.1475	0.5665	0.9977	0.7227	0.0023
Escherichia coli	09-00049	300	881094	1 (1549592335)	stampy	gatk	stampy/gatk	17049	16918	99.2316	2702	1820	15.8484	131	0.7684	10.7177	10.2222	0.4956	0.8623	0.9923	0.9227	0.0077
Escherichia coli	09-00049	300	881094	1 (1549592335)	stampy	lofreq	stampy/lofreq	17049	16728	98.1172	646	0	3.7891	321	1.8828	3.6583	2.4439	1.2144	0.9628	0.9812	0.9719	0.0188
Escherichia coli	09-00049	300	881094	1 (1549592335)	stampy	mpileup	stampy/mpileup	17049	16732	98.1407	627	0	3.6776	317	1.8593	3.5713	2.3721	1.1993	0.9639	0.9814	0.9726	0.0186
Escherichia coli	09-00049	300	881094	1 (1549592335)	stampy	platypus	stampy/platypus	17049	16775	98.3929	829	237	4.8625	274	1.6071	4.1728	3.1363	1.0366	0.9529	0.9839	0.9682	0.0161
Escherichia coli	09-00049	300	881094	1 (1549592335)	stampy	snver	stampy/snver	17049	16699	97.9471	870	0	5.1029	350	2.0529	4.6155	3.2914	1.3241	0.9505	0.9795	0.9648	0.0205
Escherichia coli	09-00049	300	881094	1 (1549592335)	stampy	strelka	stampy/strelka	17049	16676	97.8122	324	10	1.9004	373	2.1878	2.6369	1.2258	1.4111	0.9809	0.9781	0.9795	0.0219
Escherichia coli	09-00049	300	881094	1 (1549592335)	stampy	snvsniffer	stampy/snvsniffer	17049	12674	74.3387	677	386	3.9709	4375	25.6613	19.1126	2.5612	16.5514	0.9493	0.7434	0.8338	0.2566
Escherichia coli	09-00049	300	881094	1 (1549592335)	stampy	varscan	stampy/varscan	17049	16629	97.5365	755	65	4.4284	420	2.4635	4.4452	2.8563	1.5889	0.9566	0.9754	0.9659	0.0246
Escherichia coli	09-00049	300	881094	2 (1549593319)	bwa-mem	16GT	bwa-mem/16GT	17049	17010	99.7712	625	44	3.6659	39	0.2288	2.512	2.3645	0.1475	0.9646	0.9977	0.9809	0.0023
Escherichia coli	09-00049	300	881094	2 (1549593319)	bwa-mem	freebayes	bwa-mem/freebayes	17049	17019	99.824	809	0	4.7451	30	0.176	3.1741	3.0606	0.1135	0.9546	0.9982	0.9759	0.0018
Escherichia coli	09-00049	300	881094	2 (1549593319)	bwa-mem	gatk	bwa-mem/gatk	17049	16921	99.2492	2076	1614	12.1767	128	0.7508	8.3381	7.8539	0.4842	0.8907	0.9925	0.9388	0.0075
Escherichia coli	09-00049	300	881094	2 (1549593319)	bwa-mem	lofreq	bwa-mem/lofreq	17049	16835	98.7448	393	0	2.3051	214	1.2552	2.2964	1.4868	0.8096	0.9772	0.9874	0.9823	0.0126
Escherichia coli	09-00049	300	881094	2 (1549593319)	bwa-mem	mpileup	bwa-mem/mpileup	17049	16828	98.7037	359	0	2.1057	221	1.2963	2.1942	1.3582	0.8361	0.9791	0.987	0.983	0.013
Escherichia coli	09-00049	300	881094	2 (1549593319)	bwa-mem	platypus	bwa-mem/platypus	17049	16870	98.9501	834	262	4.8918	179	1.0499	3.8324	3.1552	0.6772	0.9529	0.9895	0.9709	0.0105
Escherichia coli	09-00049	300	881094	2 (1549593319)	bwa-mem	snver	bwa-mem/snver	17049	16879	99.0029	472	0	2.7685	170	0.9971	2.4288	1.7857	0.6431	0.9728	0.99	0.9813	0.01
Escherichia coli	09-00049	300	881094	2 (1549593319)	bwa-mem	strelka	bwa-mem/strelka	17049	16792	98.4926	424	3	2.4869	257	1.5074	2.5763	1.6041	0.9723	0.9754	0.9849	0.9801	0.0151
Escherichia coli	09-00049	300	881094	2 (1549593319)	bwa-mem	snvsniffer	bwa-mem/snvsniffer	17049	12600	73.9046	511	344	2.9972	4449	26.0954	18.7646	1.9332	16.8314	0.961	0.739	0.8355	0.261
Escherichia coli	09-00049	300	881094	2 (1549593319)	bwa-mem	varscan	bwa-mem/varscan	17049	16746	98.2228	426	9	2.4987	303	1.7772	2.7579	1.6116	1.1463	0.9752	0.9822	0.9787	0.0178
Escherichia coli	09-00049	300	881094	2 (1549593319)	minimap2	16GT	minimap2/16GT	17049	17016	99.8064	616	55	3.6131	33	0.1936	2.4553	2.3304	0.1248	0.9651	0.9981	0.9813	0.0019
Escherichia coli	09-00049	300	881094	2 (1549593319)	minimap2	freebayes	minimap2/freebayes	17049	17021	99.8358	721	0	4.229	28	0.1642	2.8336	2.7277	0.1059	0.9594	0.9984	0.9785	0.0016
Escherichia coli	09-00049	300	881094	2 (1549593319)	minimap2	gatk	minimap2/gatk	17049	16914	99.2082	1613	1162	9.461	135	0.7918	6.613	6.1023	0.5107	0.9129	0.9921	0.9509	0.0079
Escherichia coli	09-00049	300	881094	2 (1549593319)	minimap2	lofreq	minimap2/lofreq	17049	16873	98.9677	361	0	2.1174	176	1.0323	2.0316	1.3657	0.6658	0.9791	0.9897	0.9844	0.0103
Escherichia coli	09-00049	300	881094	2 (1549593319)	minimap2	mpileup	minimap2/mpileup	17049	16862	98.9032	334	0	1.9591	187	1.0968	1.971	1.2636	0.7075	0.9806	0.989	0.9848	0.011
Escherichia coli	09-00049	300	881094	2 (1549593319)	minimap2	platypus	minimap2/platypus	17049	16897	99.1085	673	167	3.9474	152	0.8915	3.1211	2.5461	0.575	0.9617	0.9911	0.9762	0.0089
Escherichia coli	09-00049	300	881094	2 (1549593319)	minimap2	snver	minimap2/snver	17049	16868	98.9384	392	0	2.2993	181	1.0616	2.1678	1.483	0.6848	0.9773	0.9894	0.9833	0.0106
Escherichia coli	09-00049	300	881094	2 (1549593319)	minimap2	strelka	minimap2/strelka	17049	16829	98.7096	357	4	2.094	220	1.2904	2.1829	1.3506	0.8323	0.9792	0.9871	0.9831	0.0129
Escherichia coli	09-00049	300	881094	2 (1549593319)	minimap2	snvsniffer	minimap2/snvsniffer	17049	12595	73.8753	491	334	2.8799	4454	26.1247	18.7078	1.8575	16.8503	0.9625	0.7388	0.8359	0.2612
Escherichia coli	09-00049	300	881094	2 (1549593319)	minimap2	varscan	minimap2/varscan	17049	16736	98.1641	410	16	2.4048	313	1.8359	2.7352	1.5511	1.1841	0.9761	0.9816	0.9788	0.0184
Escherichia coli	09-00049	300	881094	2 (1549593319)	novoalign	16GT	novoalign/16GT	17049	16996	99.6891	504	30	2.9562	53	0.3109	2.1072	1.9067	0.2005	0.9712	0.9969	0.9839	0.0031
Escherichia coli	09-00049	300	881094	2 (1549593319)	novoalign	freebayes	novoalign/freebayes	17049	17006	99.7478	630	0	3.6952	43	0.2522	2.5461	2.3834	0.1627	0.9643	0.9975	0.9806	0.0025
Escherichia coli	09-00049	300	881094	2 (1549593319)	novoalign	gatk	novoalign/gatk	17049	16920	99.2434	1861	1435	10.9156	129	0.7566	7.5285	7.0405	0.488	0.9009	0.9924	0.9444	0.0076
Escherichia coli	09-00049	300	881094	2 (1549593319)	novoalign	lofreq	novoalign/lofreq	17049	16887	99.0498	386	0	2.2641	162	0.9502	2.0732	1.4603	0.6129	0.9777	0.9905	0.9841	0.0095
Escherichia coli	09-00049	300	881094	2 (1549593319)	novoalign	mpileup	novoalign/mpileup	17049	16884	99.0322	359	0	2.1057	165	0.9678	1.9824	1.3582	0.6242	0.9792	0.9903	0.9847	0.0097
Escherichia coli	09-00049	300	881094	2 (1549593319)	novoalign	platypus	novoalign/platypus	17049	16918	99.2316	832	225	4.8801	131	0.7684	3.6432	3.1476	0.4956	0.9531	0.9923	0.9723	0.0077
Escherichia coli	09-00049	300	881094	2 (1549593319)	novoalign	snver	novoalign/snver	17049	16886	99.0439	428	0	2.5104	163	0.9561	2.2359	1.6192	0.6167	0.9753	0.9904	0.9828	0.0096
Escherichia coli	09-00049	300	881094	2 (1549593319)	novoalign	strelka	novoalign/strelka	17049	16861	98.8973	434	7	2.5456	188	1.1027	2.3531	1.6419	0.7112	0.9749	0.989	0.9819	0.011
Escherichia coli	09-00049	300	881094	2 (1549593319)	novoalign	snvsniffer	novoalign/snvsniffer	17049	12344	72.4031	352	195	2.0646	4705	27.5969	19.1315	1.3317	17.7999	0.9723	0.724	0.83	0.276
Escherichia coli	09-00049	300	881094	2 (1549593319)	novoalign	varscan	novoalign/varscan	17049	16776	98.3987	405	8	2.3755	273	1.6013	2.565	1.5322	1.0328	0.9764	0.984	0.9802	0.016
Escherichia coli	09-00049	300	881094	2 (1549593319)	snippy	snippy	snippy	17049	16993	99.6715	382	0	2.2406	56	0.3285	1.657	1.4452	0.2119	0.978	0.9967	0.9873	0.0033
Escherichia coli	09-00049	300	881094	2 (1549593319)	stampy	16GT	stampy/16GT	17049	16843	98.7917	1879	346	11.0212	206	1.2083	7.8879	7.1086	0.7793	0.8996	0.9879	0.9417	0.0121
Escherichia coli	09-00049	300	881094	2 (1549593319)	stampy	freebayes	stampy/freebayes	17049	17004	99.7361	12964	0	76.0397	45	0.2639	49.2154	49.0451	0.1702	0.5674	0.9974	0.7233	0.0026
Escherichia coli	09-00049	300	881094	2 (1549593319)	stampy	gatk	stampy/gatk	17049	16921	99.2492	2789	1910	16.3587	128	0.7508	11.0355	10.5513	0.4842	0.8585	0.9925	0.9206	0.0075
Escherichia coli	09-00049	300	881094	2 (1549593319)	stampy	lofreq	stampy/lofreq	17049	16733	98.1465	643	0	3.7715	316	1.8535	3.6281	2.4326	1.1955	0.963	0.9815	0.9722	0.0185
Escherichia coli	09-00049	300	881094	2 (1549593319)	stampy	mpileup	stampy/mpileup	17049	16741	98.1934	610	0	3.5779	308	1.8066	3.473	2.3077	1.1652	0.9648	0.9819	0.9733	0.0181
Escherichia coli	09-00049	300	881094	2 (1549593319)	stampy	platypus	stampy/platypus	17049	16776	98.3987	895	256	5.2496	273	1.6013	4.4188	3.3859	1.0328	0.9494	0.984	0.9664	0.016
Escherichia coli	09-00049	300	881094	2 (1549593319)	stampy	snver	stampy/snver	17049	16706	97.9882	976	0	5.7247	343	2.0118	4.99	3.6924	1.2976	0.9448	0.9799	0.962	0.0201
Escherichia coli	09-00049	300	881094	2 (1549593319)	stampy	strelka	stampy/strelka	17049	16685	97.865	360	18	2.1116	364	2.135	2.739	1.3619	1.3771	0.9789	0.9786	0.9787	0.0214
Escherichia coli	09-00049	300	881094	2 (1549593319)	stampy	snvsniffer	stampy/snvsniffer	17049	12705	74.5205	684	397	4.012	4344	25.4795	19.0218	2.5877	16.4341	0.9489	0.7452	0.8348	0.2548
Escherichia coli	09-00049	300	881094	2 (1549593319)	stampy	varscan	stampy/varscan	17049	16630	97.5424	771	73	4.5223	419	2.4576	4.502	2.9168	1.5852	0.9557	0.9754	0.9654	0.0246
Escherichia coli	09-00049	300	881094	3 (1549595485)	bwa-mem	16GT	bwa-mem/16GT	17049	17010	99.7712	633	45	3.7128	39	0.2288	2.5423	2.3948	0.1475	0.9641	0.9977	0.9806	0.0023
Escherichia coli	09-00049	300	881094	3 (1549595485)	bwa-mem	freebayes	bwa-mem/freebayes	17049	17019	99.824	793	0	4.6513	30	0.176	3.1136	3.0001	0.1135	0.9555	0.9982	0.9764	0.0018
Escherichia coli	09-00049	300	881094	3 (1549595485)	bwa-mem	gatk	bwa-mem/gatk	17049	16924	99.2668	2140	1640	12.5521	125	0.7332	8.5689	8.096	0.4729	0.8877	0.9927	0.9373	0.0073
Escherichia coli	09-00049	300	881094	3 (1549595485)	bwa-mem	lofreq	bwa-mem/lofreq	17049	16838	98.7624	396	0	2.3227	211	1.2376	2.2964	1.4981	0.7983	0.977	0.9876	0.9823	0.0124
Escherichia coli	09-00049	300	881094	3 (1549595485)	bwa-mem	mpileup	bwa-mem/mpileup	17049	16831	98.7213	372	0	2.1819	218	1.2787	2.2321	1.4073	0.8247	0.9784	0.9872	0.9828	0.0128
Escherichia coli	09-00049	300	881094	3 (1549595485)	bwa-mem	platypus	bwa-mem/platypus	17049	16876	98.9853	838	260	4.9152	173	1.0147	3.8248	3.1703	0.6545	0.9527	0.9899	0.9709	0.0101
Escherichia coli	09-00049	300	881094	3 (1549595485)	bwa-mem	snver	bwa-mem/snver	17049	16874	98.9735	484	0	2.8389	175	1.0265	2.4931	1.8311	0.6621	0.9721	0.9897	0.9808	0.0103
Escherichia coli	09-00049	300	881094	3 (1549595485)	bwa-mem	strelka	bwa-mem/strelka	17049	16797	98.5219	436	7	2.5573	252	1.4781	2.6028	1.6495	0.9534	0.9747	0.9852	0.9799	0.0148
Escherichia coli	09-00049	300	881094	3 (1549595485)	bwa-mem	snvsniffer	bwa-mem/snvsniffer	17049	12606	73.9398	507	333	2.9738	4443	26.0602	18.7267	1.9181	16.8087	0.9613	0.7394	0.8359	0.2606
Escherichia coli	09-00049	300	881094	3 (1549595485)	bwa-mem	varscan	bwa-mem/varscan	17049	16744	98.211	435	10	2.5515	305	1.789	2.7996	1.6457	1.1539	0.9747	0.9821	0.9784	0.0179
Escherichia coli	09-00049	300	881094	3 (1549595485)	minimap2	16GT	minimap2/16GT	17049	17017	99.8123	627	55	3.6776	32	0.1877	2.4931	2.3721	0.1211	0.9645	0.9981	0.981	0.0019
Escherichia coli	09-00049	300	881094	3 (1549595485)	minimap2	freebayes	minimap2/freebayes	17049	17021	99.8358	727	0	4.2642	28	0.1642	2.8563	2.7504	0.1059	0.959	0.9984	0.9783	0.0016
Escherichia coli	09-00049	300	881094	3 (1549595485)	minimap2	gatk	minimap2/gatk	17049	16921	99.2492	1639	1197	9.6135	128	0.7508	6.6849	6.2006	0.4842	0.9117	0.9925	0.9504	0.0075
Escherichia coli	09-00049	300	881094	3 (1549595485)	minimap2	lofreq	minimap2/lofreq	17049	16870	98.9501	365	0	2.1409	179	1.0499	2.058	1.3809	0.6772	0.9788	0.9895	0.9841	0.0105
Escherichia coli	09-00049	300	881094	3 (1549595485)	minimap2	mpileup	minimap2/mpileup	17049	16863	98.909	330	0	1.9356	186	1.091	1.9521	1.2484	0.7037	0.9808	0.9891	0.9849	0.0109
Escherichia coli	09-00049	300	881094	3 (1549595485)	minimap2	platypus	minimap2/platypus	17049	16887	99.0498	709	186	4.1586	162	0.9502	3.2951	2.6823	0.6129	0.9597	0.9905	0.9749	0.0095
Escherichia coli	09-00049	300	881094	3 (1549595485)	minimap2	snver	minimap2/snver	17049	16870	98.9501	390	0	2.2875	179	1.0499	2.1526	1.4754	0.6772	0.9774	0.9895	0.9834	0.0105
Escherichia coli	09-00049	300	881094	3 (1549595485)	minimap2	strelka	minimap2/strelka	17049	16831	98.7213	343	1	2.0118	218	1.2787	2.1224	1.2976	0.8247	0.98	0.9872	0.9836	0.0128
Escherichia coli	09-00049	300	881094	3 (1549595485)	minimap2	snvsniffer	minimap2/snvsniffer	17049	12603	73.9222	509	337	2.9855	4446	26.0778	18.7457	1.9256	16.82	0.9612	0.7392	0.8357	0.2608
Escherichia coli	09-00049	300	881094	3 (1549595485)	minimap2	varscan	minimap2/varscan	17049	16730	98.1289	412	16	2.4166	319	1.8711	2.7655	1.5587	1.2068	0.976	0.9813	0.9786	0.0187
Escherichia coli	09-00049	300	881094	3 (1549595485)	novoalign	16GT	novoalign/16GT	17049	16994	99.6774	504	19	2.9562	55	0.3226	2.1148	1.9067	0.2081	0.9712	0.9968	0.9838	0.0032
Escherichia coli	09-00049	300	881094	3 (1549595485)	novoalign	freebayes	novoalign/freebayes	17049	17006	99.7478	628	0	3.6835	43	0.2522	2.5385	2.3758	0.1627	0.9644	0.9975	0.9807	0.0025
Escherichia coli	09-00049	300	881094	3 (1549595485)	novoalign	gatk	novoalign/gatk	17049	16909	99.1788	1890	1420	11.0857	140	0.8212	7.6799	7.1502	0.5296	0.8995	0.9918	0.9434	0.0082
Escherichia coli	09-00049	300	881094	3 (1549595485)	novoalign	lofreq	novoalign/lofreq	17049	16885	99.0381	383	0	2.2465	164	0.9619	2.0694	1.449	0.6204	0.9778	0.9904	0.9841	0.0096
Escherichia coli	09-00049	300	881094	3 (1549595485)	novoalign	mpileup	novoalign/mpileup	17049	16881	99.0146	362	0	2.1233	168	0.9854	2.0051	1.3695	0.6356	0.979	0.9901	0.9845	0.0099
Escherichia coli	09-00049	300	881094	3 (1549595485)	novoalign	platypus	novoalign/platypus	17049	16914	99.2082	824	222	4.8331	135	0.7918	3.6281	3.1173	0.5107	0.9535	0.9921	0.9724	0.0079
Escherichia coli	09-00049	300	881094	3 (1549595485)	novoalign	snver	novoalign/snver	17049	16885	99.0381	421	0	2.4694	164	0.9619	2.2132	1.5927	0.6204	0.9757	0.9904	0.983	0.0096
Escherichia coli	09-00049	300	881094	3 (1549595485)	novoalign	strelka	novoalign/strelka	17049	16860	98.8914	422	4	2.4752	189	1.1086	2.3115	1.5965	0.715	0.9756	0.9889	0.9822	0.0111
Escherichia coli	09-00049	300	881094	3 (1549595485)	novoalign	snvsniffer	novoalign/snvsniffer	17049	12331	72.3268	359	195	2.1057	4718	27.6732	19.2072	1.3582	17.849	0.9717	0.7233	0.8293	0.2767
Escherichia coli	09-00049	300	881094	3 (1549595485)	novoalign	varscan	novoalign/varscan	17049	16767	98.3459	402	6	2.3579	282	1.6541	2.5877	1.5208	1.0669	0.9766	0.9835	0.98	0.0165
Escherichia coli	09-00049	300	881094	3 (1549595485)	snippy	snippy	snippy	17049	16997	99.695	355	0	2.0822	52	0.305	1.5398	1.343	0.1967	0.9795	0.9969	0.9881	0.0031
Escherichia coli	09-00049	300	881094	3 (1549595485)	stampy	16GT	stampy/16GT	17049	16847	98.8152	1897	363	11.1268	202	1.1848	7.9409	7.1767	0.7642	0.8988	0.9882	0.9414	0.0118
Escherichia coli	09-00049	300	881094	3 (1549595485)	stampy	freebayes	stampy/freebayes	17049	17013	99.7888	13208	0	77.4708	36	0.2112	50.1044	49.9682	0.1362	0.563	0.9979	0.7199	0.0021
Escherichia coli	09-00049	300	881094	3 (1549595485)	stampy	gatk	stampy/gatk	17049	16921	99.2492	2718	1823	15.9423	128	0.7508	10.7669	10.2827	0.4842	0.8616	0.9925	0.9224	0.0075
Escherichia coli	09-00049	300	881094	3 (1549595485)	stampy	lofreq	stampy/lofreq	17049	16725	98.0996	642	0	3.7656	324	1.9004	3.6546	2.4288	1.2258	0.963	0.981	0.9719	0.019
Escherichia coli	09-00049	300	881094	3 (1549595485)	stampy	mpileup	stampy/mpileup	17049	16734	98.1524	612	0	3.5897	315	1.8476	3.507	2.3153	1.1917	0.9647	0.9815	0.973	0.0185
Escherichia coli	09-00049	300	881094	3 (1549595485)	stampy	platypus	stampy/platypus	17049	16770	98.3635	809	245	4.7451	279	1.6365	4.1161	3.0606	1.0555	0.954	0.9836	0.9686	0.0164
Escherichia coli	09-00049	300	881094	3 (1549595485)	stampy	snver	stampy/snver	17049	16696	97.9295	891	0	5.2261	353	2.0705	4.7063	3.3708	1.3355	0.9493	0.9793	0.9641	0.0207
Escherichia coli	09-00049	300	881094	3 (1549595485)	stampy	strelka	stampy/strelka	17049	16677	97.8181	351	10	2.0588	372	2.1819	2.7352	1.3279	1.4073	0.9794	0.9782	0.9788	0.0218
Escherichia coli	09-00049	300	881094	3 (1549595485)	stampy	snvsniffer	stampy/snvsniffer	17049	12737	74.7082	705	401	4.1351	4312	25.2918	18.9802	2.6671	16.3131	0.9476	0.7471	0.8355	0.2529
Escherichia coli	09-00049	300	881094	3 (1549595485)	stampy	varscan	stampy/varscan	17049	16627	97.5248	778	72	4.5633	422	2.4752	4.5398	2.9433	1.5965	0.9553	0.9752	0.9651	0.0248
Escherichia coli	1223	150	1572145	1 (1549595726)	bwa-mem	16GT	bwa-mem/16GT	17375	17347	99.8388	252	38	1.4504	28	0.1612	1.1873	1.0686	0.1187	0.9857	0.9984	0.992	0.0016
Escherichia coli	1223	150	1572145	1 (1549595726)	bwa-mem	freebayes	bwa-mem/freebayes	17375	17349	99.8504	304	0	1.7496	26	0.1496	1.3994	1.2891	0.1103	0.9828	0.9985	0.9906	0.0015
Escherichia coli	1223	150	1572145	1 (1549595726)	bwa-mem	gatk	bwa-mem/gatk	17375	17296	99.5453	714	460	4.1094	79	0.4547	3.3627	3.0277	0.335	0.9604	0.9955	0.9776	0.0045
Escherichia coli	1223	150	1572145	1 (1549595726)	bwa-mem	lofreq	bwa-mem/lofreq	17375	17339	99.7928	158	0	0.9094	36	0.2072	0.8227	0.67	0.1527	0.991	0.9979	0.9944	0.0021
Escherichia coli	1223	150	1572145	1 (1549595726)	bwa-mem	mpileup	bwa-mem/mpileup	17375	17326	99.718	136	0	0.7827	49	0.282	0.7845	0.5767	0.2078	0.9922	0.9972	0.9947	0.0028
Escherichia coli	1223	150	1572145	1 (1549595726)	bwa-mem	platypus	bwa-mem/platypus	17375	17324	99.7065	261	78	1.5022	51	0.2935	1.323	1.1068	0.2163	0.9852	0.9971	0.9911	0.0029
Escherichia coli	1223	150	1572145	1 (1549595726)	bwa-mem	snver	bwa-mem/snver	17375	17349	99.8504	159	0	0.9151	26	0.1496	0.7845	0.6742	0.1103	0.9909	0.9985	0.9947	0.0015
Escherichia coli	1223	150	1572145	1 (1549595726)	bwa-mem	strelka	bwa-mem/strelka	17375	17336	99.7755	194	1	1.1165	39	0.2245	0.988	0.8227	0.1654	0.9889	0.9978	0.9933	0.0022
Escherichia coli	1223	150	1572145	1 (1549595726)	bwa-mem	snvsniffer	bwa-mem/snvsniffer	17375	16422	94.5151	443	350	2.5496	953	5.4849	5.9197	1.8785	4.0412	0.9737	0.9452	0.9592	0.0548
Escherichia coli	1223	150	1572145	1 (1549595726)	bwa-mem	varscan	bwa-mem/varscan	17375	17306	99.6029	139	3	0.8	69	0.3971	0.882	0.5894	0.2926	0.992	0.996	0.994	0.004
Escherichia coli	1223	150	1572145	1 (1549595726)	minimap2	16GT	minimap2/16GT	17375	17339	99.7928	205	39	1.1799	36	0.2072	1.022	0.8693	0.1527	0.9883	0.9979	0.9931	0.0021
Escherichia coli	1223	150	1572145	1 (1549595726)	minimap2	freebayes	minimap2/freebayes	17375	17343	99.8158	214	0	1.2317	32	0.1842	1.0432	0.9075	0.1357	0.9878	0.9982	0.993	0.0018
Escherichia coli	1223	150	1572145	1 (1549595726)	minimap2	gatk	minimap2/gatk	17375	17283	99.4705	460	293	2.6475	92	0.5295	2.3408	1.9506	0.3901	0.9741	0.9947	0.9843	0.0053
Escherichia coli	1223	150	1572145	1 (1549595726)	minimap2	lofreq	minimap2/lofreq	17375	17322	99.695	134	0	0.7712	53	0.305	0.793	0.5682	0.2247	0.9923	0.9969	0.9946	0.0031
Escherichia coli	1223	150	1572145	1 (1549595726)	minimap2	mpileup	minimap2/mpileup	17375	17313	99.6432	120	0	0.6906	62	0.3568	0.7718	0.5089	0.2629	0.9931	0.9964	0.9947	0.0036
Escherichia coli	1223	150	1572145	1 (1549595726)	minimap2	platypus	minimap2/platypus	17375	17295	99.5396	173	31	0.9957	80	0.4604	1.0728	0.7336	0.3392	0.9901	0.9954	0.9927	0.0046
Escherichia coli	1223	150	1572145	1 (1549595726)	minimap2	snver	minimap2/snver	17375	17324	99.7065	141	0	0.8115	51	0.2935	0.8142	0.5979	0.2163	0.9919	0.9971	0.9945	0.0029
Escherichia coli	1223	150	1572145	1 (1549595726)	minimap2	strelka	minimap2/strelka	17375	17314	99.6489	117	2	0.6734	61	0.3511	0.7548	0.4961	0.2587	0.9933	0.9965	0.9949	0.0035
Escherichia coli	1223	150	1572145	1 (1549595726)	minimap2	snvsniffer	minimap2/snvsniffer	17375	16423	94.5209	453	356	2.6072	952	5.4791	5.9579	1.9209	4.0369	0.9732	0.9452	0.959	0.0548
Escherichia coli	1223	150	1572145	1 (1549595726)	minimap2	varscan	minimap2/varscan	17375	17286	99.4878	139	3	0.8	89	0.5122	0.9668	0.5894	0.3774	0.992	0.9949	0.9934	0.0051
Escherichia coli	1223	150	1572145	1 (1549595726)	novoalign	16GT	novoalign/16GT	17375	17342	99.8101	158	5	0.9094	33	0.1899	0.8099	0.67	0.1399	0.991	0.9981	0.9945	0.0019
Escherichia coli	1223	150	1572145	1 (1549595726)	novoalign	freebayes	novoalign/freebayes	17375	17344	99.8216	224	0	1.2892	31	0.1784	1.0813	0.9499	0.1315	0.9872	0.9982	0.9927	0.0018
Escherichia coli	1223	150	1572145	1 (1549595726)	novoalign	gatk	novoalign/gatk	17375	17280	99.4532	621	384	3.5741	95	0.5468	3.0362	2.6333	0.4028	0.9653	0.9945	0.9797	0.0055
Escherichia coli	1223	150	1572145	1 (1549595726)	novoalign	lofreq	novoalign/lofreq	17375	17332	99.7525	114	0	0.6561	43	0.2475	0.6658	0.4834	0.1823	0.9935	0.9975	0.9955	0.0025
Escherichia coli	1223	150	1572145	1 (1549595726)	novoalign	mpileup	novoalign/mpileup	17375	17327	99.7237	96	0	0.5525	48	0.2763	0.6106	0.4071	0.2035	0.9945	0.9972	0.9958	0.0028
Escherichia coli	1223	150	1572145	1 (1549595726)	novoalign	platypus	novoalign/platypus	17375	17327	99.7237	216	46	1.2432	48	0.2763	1.1195	0.9159	0.2035	0.9877	0.9972	0.9924	0.0028
Escherichia coli	1223	150	1572145	1 (1549595726)	novoalign	snver	novoalign/snver	17375	17332	99.7525	119	0	0.6849	43	0.2475	0.687	0.5046	0.1823	0.9932	0.9975	0.9953	0.0025
Escherichia coli	1223	150	1572145	1 (1549595726)	novoalign	strelka	novoalign/strelka	17375	17335	99.7698	133	4	0.7655	40	0.2302	0.7336	0.564	0.1696	0.9924	0.9977	0.995	0.0023
Escherichia coli	1223	150	1572145	1 (1549595726)	novoalign	snvsniffer	novoalign/snvsniffer	17375	16307	93.8532	157	93	0.9036	1068	6.1468	5.1946	0.6658	4.5288	0.9905	0.9385	0.9638	0.0615
Escherichia coli	1223	150	1572145	1 (1549595726)	novoalign	varscan	novoalign/varscan	17375	17294	99.5338	104	2	0.5986	81	0.4662	0.7845	0.441	0.3435	0.994	0.9953	0.9946	0.0047
Escherichia coli	1223	150	1572145	1 (1549595726)	snippy	snippy	snippy	17375	17334	99.764	94	0	0.541	41	0.236	0.5725	0.3986	0.1739	0.9946	0.9976	0.9961	0.0024
Escherichia coli	1223	150	1572145	1 (1549595726)	stampy	16GT	stampy/16GT	17375	17272	99.4072	726	87	4.1784	103	0.5928	3.5154	3.0786	0.4368	0.9597	0.9941	0.9766	0.0059
Escherichia coli	1223	150	1572145	1 (1549595726)	stampy	freebayes	stampy/freebayes	17375	17341	99.8043	3046	0	17.5309	34	0.1957	13.0607	12.9165	0.1442	0.8506	0.998	0.9184	0.002
Escherichia coli	1223	150	1572145	1 (1549595726)	stampy	gatk	stampy/gatk	17375	17292	99.5223	1026	615	5.905	83	0.4777	4.7027	4.3507	0.352	0.944	0.9952	0.9689	0.0048
Escherichia coli	1223	150	1572145	1 (1549595726)	stampy	lofreq	stampy/lofreq	17375	17276	99.4302	360	0	2.0719	99	0.5698	1.9464	1.5266	0.4198	0.9796	0.9943	0.9869	0.0057
Escherichia coli	1223	150	1572145	1 (1549595726)	stampy	mpileup	stampy/mpileup	17375	17263	99.3554	350	0	2.0144	112	0.6446	1.9591	1.4842	0.4749	0.9801	0.9936	0.9868	0.0064
Escherichia coli	1223	150	1572145	1 (1549595726)	stampy	platypus	stampy/platypus	17375	17259	99.3324	478	93	2.7511	116	0.6676	2.5189	2.027	0.4919	0.9731	0.9933	0.9831	0.0067
Escherichia coli	1223	150	1572145	1 (1549595726)	stampy	snver	stampy/snver	17375	17275	99.4245	382	0	2.1986	100	0.5755	2.0439	1.6199	0.424	0.9784	0.9942	0.9862	0.0058
Escherichia coli	1223	150	1572145	1 (1549595726)	stampy	strelka	stampy/strelka	17375	17278	99.4417	241	10	1.3871	97	0.5583	1.4333	1.022	0.4113	0.9862	0.9944	0.9903	0.0056
Escherichia coli	1223	150	1572145	1 (1549595726)	stampy	snvsniffer	stampy/snvsniffer	17375	16370	94.2158	391	293	2.2504	1005	5.7842	5.9197	1.658	4.2617	0.9767	0.9422	0.9591	0.0578
Escherichia coli	1223	150	1572145	1 (1549595726)	stampy	varscan	stampy/varscan	17375	17241	99.2288	338	25	1.9453	134	0.7712	2.0015	1.4333	0.5682	0.9808	0.9923	0.9865	0.0077
Escherichia coli	1223	150	1572145	2 (1549597075)	bwa-mem	16GT	bwa-mem/16GT	17375	17344	99.8216	250	35	1.4388	31	0.1784	1.1916	1.0601	0.1315	0.9858	0.9982	0.992	0.0018
Escherichia coli	1223	150	1572145	2 (1549597075)	bwa-mem	freebayes	bwa-mem/freebayes	17375	17349	99.8504	304	0	1.7496	26	0.1496	1.3994	1.2891	0.1103	0.9828	0.9985	0.9906	0.0015
Escherichia coli	1223	150	1572145	2 (1549597075)	bwa-mem	gatk	bwa-mem/gatk	17375	17289	99.505	741	464	4.2647	86	0.495	3.5069	3.1422	0.3647	0.9589	0.9951	0.9767	0.0049
Escherichia coli	1223	150	1572145	2 (1549597075)	bwa-mem	lofreq	bwa-mem/lofreq	17375	17344	99.8216	154	0	0.8863	31	0.1784	0.7845	0.653	0.1315	0.9912	0.9982	0.9947	0.0018
Escherichia coli	1223	150	1572145	2 (1549597075)	bwa-mem	mpileup	bwa-mem/mpileup	17375	17326	99.718	134	0	0.7712	49	0.282	0.776	0.5682	0.2078	0.9923	0.9972	0.9947	0.0028
Escherichia coli	1223	150	1572145	2 (1549597075)	bwa-mem	platypus	bwa-mem/platypus	17375	17314	99.6489	277	72	1.5942	61	0.3511	1.4333	1.1746	0.2587	0.9843	0.9965	0.9904	0.0035
Escherichia coli	1223	150	1572145	2 (1549597075)	bwa-mem	snver	bwa-mem/snver	17375	17347	99.8388	165	0	0.9496	28	0.1612	0.8184	0.6997	0.1187	0.9906	0.9984	0.9945	0.0016
Escherichia coli	1223	150	1572145	2 (1549597075)	bwa-mem	strelka	bwa-mem/strelka	17375	17342	99.8101	187	0	1.0763	33	0.1899	0.9329	0.793	0.1399	0.9893	0.9981	0.9937	0.0019
Escherichia coli	1223	150	1572145	2 (1549597075)	bwa-mem	snvsniffer	bwa-mem/snvsniffer	17375	16425	94.5324	442	349	2.5439	950	5.4676	5.9028	1.8743	4.0285	0.9738	0.9453	0.9593	0.0547
Escherichia coli	1223	150	1572145	2 (1549597075)	bwa-mem	varscan	bwa-mem/varscan	17375	17298	99.5568	141	3	0.8115	77	0.4432	0.9244	0.5979	0.3265	0.9919	0.9956	0.9937	0.0044
Escherichia coli	1223	150	1572145	2 (1549597075)	minimap2	16GT	minimap2/16GT	17375	17337	99.7813	190	31	1.0935	38	0.2187	0.9668	0.8057	0.1611	0.9892	0.9978	0.9935	0.0022
Escherichia coli	1223	150	1572145	2 (1549597075)	minimap2	freebayes	minimap2/freebayes	17375	17342	99.8101	209	0	1.2029	33	0.1899	1.0262	0.8863	0.1399	0.9881	0.9981	0.9931	0.0019
Escherichia coli	1223	150	1572145	2 (1549597075)	minimap2	gatk	minimap2/gatk	17375	17277	99.436	436	289	2.5094	98	0.564	2.2644	1.8489	0.4156	0.9754	0.9944	0.9848	0.0056
Escherichia coli	1223	150	1572145	2 (1549597075)	minimap2	lofreq	minimap2/lofreq	17375	17323	99.7007	130	0	0.7482	52	0.2993	0.7718	0.5513	0.2205	0.9926	0.997	0.9948	0.003
Escherichia coli	1223	150	1572145	2 (1549597075)	minimap2	mpileup	minimap2/mpileup	17375	17309	99.6201	117	0	0.6734	66	0.3799	0.776	0.4961	0.2799	0.9933	0.9962	0.9947	0.0038
Escherichia coli	1223	150	1572145	2 (1549597075)	minimap2	platypus	minimap2/platypus	17375	17298	99.5568	193	41	1.1108	77	0.4432	1.1449	0.8184	0.3265	0.989	0.9956	0.9923	0.0044
Escherichia coli	1223	150	1572145	2 (1549597075)	minimap2	snver	minimap2/snver	17375	17322	99.695	123	0	0.7079	53	0.305	0.7463	0.5216	0.2247	0.9929	0.9969	0.9949	0.0031
Escherichia coli	1223	150	1572145	2 (1549597075)	minimap2	strelka	minimap2/strelka	17375	17312	99.6374	120	2	0.6906	63	0.3626	0.776	0.5089	0.2672	0.9931	0.9964	0.9947	0.0036
Escherichia coli	1223	150	1572145	2 (1549597075)	minimap2	snvsniffer	minimap2/snvsniffer	17375	16422	94.5151	448	347	2.5784	953	5.4849	5.9409	1.8997	4.0412	0.9734	0.9452	0.9591	0.0548
Escherichia coli	1223	150	1572145	2 (1549597075)	minimap2	varscan	minimap2/varscan	17375	17280	99.4532	140	3	0.8058	95	0.5468	0.9965	0.5937	0.4028	0.992	0.9945	0.9932	0.0055
Escherichia coli	1223	150	1572145	2 (1549597075)	novoalign	16GT	novoalign/16GT	17375	17340	99.7986	149	5	0.8576	35	0.2014	0.7803	0.6318	0.1484	0.9915	0.998	0.9947	0.002
Escherichia coli	1223	150	1572145	2 (1549597075)	novoalign	freebayes	novoalign/freebayes	17375	17342	99.8101	204	0	1.1741	33	0.1899	1.005	0.8651	0.1399	0.9884	0.9981	0.9932	0.0019
Escherichia coli	1223	150	1572145	2 (1549597075)	novoalign	gatk	novoalign/gatk	17375	17290	99.5108	594	386	3.4187	85	0.4892	2.8793	2.5189	0.3604	0.9668	0.9951	0.9807	0.0049
Escherichia coli	1223	150	1572145	2 (1549597075)	novoalign	lofreq	novoalign/lofreq	17375	17334	99.764	100	0	0.5755	41	0.236	0.5979	0.424	0.1739	0.9943	0.9976	0.9959	0.0024
Escherichia coli	1223	150	1572145	2 (1549597075)	novoalign	mpileup	novoalign/mpileup	17375	17326	99.718	103	0	0.5928	49	0.282	0.6446	0.4368	0.2078	0.9941	0.9972	0.9956	0.0028
Escherichia coli	1223	150	1572145	2 (1549597075)	novoalign	platypus	novoalign/platypus	17375	17327	99.7237	205	45	1.1799	48	0.2763	1.0728	0.8693	0.2035	0.9883	0.9972	0.9927	0.0028
Escherichia coli	1223	150	1572145	2 (1549597075)	novoalign	snver	novoalign/snver	17375	17334	99.764	117	0	0.6734	41	0.236	0.67	0.4961	0.1739	0.9933	0.9976	0.9954	0.0024
Escherichia coli	1223	150	1572145	2 (1549597075)	novoalign	strelka	novoalign/strelka	17375	17342	99.8101	121	1	0.6964	33	0.1899	0.653	0.5131	0.1399	0.9931	0.9981	0.9956	0.0019
Escherichia coli	1223	150	1572145	2 (1549597075)	novoalign	snvsniffer	novoalign/snvsniffer	17375	16301	93.8187	148	84	0.8518	1074	6.1813	5.1819	0.6276	4.5543	0.991	0.9382	0.9639	0.0618
Escherichia coli	1223	150	1572145	2 (1549597075)	novoalign	varscan	novoalign/varscan	17375	17289	99.505	101	2	0.5813	86	0.495	0.793	0.4283	0.3647	0.9942	0.9951	0.9946	0.0049
Escherichia coli	1223	150	1572145	2 (1549597075)	snippy	snippy	snippy	17375	17335	99.7698	109	0	0.6273	40	0.2302	0.6318	0.4622	0.1696	0.9938	0.9977	0.9957	0.0023
Escherichia coli	1223	150	1572145	2 (1549597075)	stampy	16GT	stampy/16GT	17375	17271	99.4014	686	70	3.9482	104	0.5986	3.35	2.909	0.441	0.9618	0.994	0.9776	0.006
Escherichia coli	1223	150	1572145	2 (1549597075)	stampy	freebayes	stampy/freebayes	17375	17342	99.8101	3131	0	18.0201	33	0.1899	13.4169	13.277	0.1399	0.8471	0.9981	0.9164	0.0019
Escherichia coli	1223	150	1572145	2 (1549597075)	stampy	gatk	stampy/gatk	17375	17291	99.5165	1025	654	5.8993	84	0.4835	4.7027	4.3465	0.3562	0.944	0.9952	0.9689	0.0048
Escherichia coli	1223	150	1572145	2 (1549597075)	stampy	lofreq	stampy/lofreq	17375	17278	99.4417	371	0	2.1353	97	0.5583	1.9846	1.5732	0.4113	0.979	0.9944	0.9866	0.0056
Escherichia coli	1223	150	1572145	2 (1549597075)	stampy	mpileup	stampy/mpileup	17375	17263	99.3554	372	0	2.141	112	0.6446	2.0524	1.5775	0.4749	0.9789	0.9936	0.9862	0.0064
Escherichia coli	1223	150	1572145	2 (1549597075)	stampy	platypus	stampy/platypus	17375	17259	99.3324	434	95	2.4978	116	0.6676	2.3323	1.8404	0.4919	0.9755	0.9933	0.9843	0.0067
Escherichia coli	1223	150	1572145	2 (1549597075)	stampy	snver	stampy/snver	17375	17271	99.4014	403	0	2.3194	104	0.5986	2.1499	1.7089	0.441	0.9772	0.994	0.9855	0.006
Escherichia coli	1223	150	1572145	2 (1549597075)	stampy	strelka	stampy/strelka	17375	17279	99.4475	211	11	1.2144	96	0.5525	1.3018	0.8947	0.4071	0.9879	0.9945	0.9912	0.0055
Escherichia coli	1223	150	1572145	2 (1549597075)	stampy	snvsniffer	stampy/snvsniffer	17375	16413	94.4633	401	292	2.3079	962	5.5367	5.7798	1.7004	4.0794	0.9762	0.9446	0.9601	0.0554
Escherichia coli	1223	150	1572145	2 (1549597075)	stampy	varscan	stampy/varscan	17375	17237	99.2058	414	27	2.3827	138	0.7942	2.3408	1.7556	0.5852	0.9765	0.9921	0.9842	0.0079
Escherichia coli	1223	150	1572145	3 (1549597075)	bwa-mem	16GT	bwa-mem/16GT	17375	17344	99.8216	250	35	1.4388	31	0.1784	1.1916	1.0601	0.1315	0.9858	0.9982	0.992	0.0018
Escherichia coli	1223	150	1572145	3 (1549597075)	bwa-mem	freebayes	bwa-mem/freebayes	17375	17349	99.8504	304	0	1.7496	26	0.1496	1.3994	1.2891	0.1103	0.9828	0.9985	0.9906	0.0015
Escherichia coli	1223	150	1572145	3 (1549597075)	bwa-mem	gatk	bwa-mem/gatk	17375	17289	99.505	741	464	4.2647	86	0.495	3.5069	3.1422	0.3647	0.9589	0.9951	0.9767	0.0049
Escherichia coli	1223	150	1572145	3 (1549597075)	bwa-mem	lofreq	bwa-mem/lofreq	17375	17344	99.8216	154	0	0.8863	31	0.1784	0.7845	0.653	0.1315	0.9912	0.9982	0.9947	0.0018
Escherichia coli	1223	150	1572145	3 (1549597075)	bwa-mem	mpileup	bwa-mem/mpileup	17375	17326	99.718	134	0	0.7712	49	0.282	0.776	0.5682	0.2078	0.9923	0.9972	0.9947	0.0028
Escherichia coli	1223	150	1572145	3 (1549597075)	bwa-mem	platypus	bwa-mem/platypus	17375	17314	99.6489	277	72	1.5942	61	0.3511	1.4333	1.1746	0.2587	0.9843	0.9965	0.9904	0.0035
Escherichia coli	1223	150	1572145	3 (1549597075)	bwa-mem	snver	bwa-mem/snver	17375	17347	99.8388	165	0	0.9496	28	0.1612	0.8184	0.6997	0.1187	0.9906	0.9984	0.9945	0.0016
Escherichia coli	1223	150	1572145	3 (1549597075)	bwa-mem	strelka	bwa-mem/strelka	17375	17342	99.8101	187	0	1.0763	33	0.1899	0.9329	0.793	0.1399	0.9893	0.9981	0.9937	0.0019
Escherichia coli	1223	150	1572145	3 (1549597075)	bwa-mem	snvsniffer	bwa-mem/snvsniffer	17375	16425	94.5324	442	349	2.5439	950	5.4676	5.9028	1.8743	4.0285	0.9738	0.9453	0.9593	0.0547
Escherichia coli	1223	150	1572145	3 (1549597075)	bwa-mem	varscan	bwa-mem/varscan	17375	17298	99.5568	141	3	0.8115	77	0.4432	0.9244	0.5979	0.3265	0.9919	0.9956	0.9937	0.0044
Escherichia coli	1223	150	1572145	3 (1549597075)	minimap2	16GT	minimap2/16GT	17375	17337	99.7813	190	31	1.0935	38	0.2187	0.9668	0.8057	0.1611	0.9892	0.9978	0.9935	0.0022
Escherichia coli	1223	150	1572145	3 (1549597075)	minimap2	freebayes	minimap2/freebayes	17375	17342	99.8101	209	0	1.2029	33	0.1899	1.0262	0.8863	0.1399	0.9881	0.9981	0.9931	0.0019
Escherichia coli	1223	150	1572145	3 (1549597075)	minimap2	gatk	minimap2/gatk	17375	17277	99.436	436	289	2.5094	98	0.564	2.2644	1.8489	0.4156	0.9754	0.9944	0.9848	0.0056
Escherichia coli	1223	150	1572145	3 (1549597075)	minimap2	lofreq	minimap2/lofreq	17375	17323	99.7007	130	0	0.7482	52	0.2993	0.7718	0.5513	0.2205	0.9926	0.997	0.9948	0.003
Escherichia coli	1223	150	1572145	3 (1549597075)	minimap2	mpileup	minimap2/mpileup	17375	17309	99.6201	117	0	0.6734	66	0.3799	0.776	0.4961	0.2799	0.9933	0.9962	0.9947	0.0038
Escherichia coli	1223	150	1572145	3 (1549597075)	minimap2	platypus	minimap2/platypus	17375	17298	99.5568	193	41	1.1108	77	0.4432	1.1449	0.8184	0.3265	0.989	0.9956	0.9923	0.0044
Escherichia coli	1223	150	1572145	3 (1549597075)	minimap2	snver	minimap2/snver	17375	17322	99.695	123	0	0.7079	53	0.305	0.7463	0.5216	0.2247	0.9929	0.9969	0.9949	0.0031
Escherichia coli	1223	150	1572145	3 (1549597075)	minimap2	strelka	minimap2/strelka	17375	17312	99.6374	120	2	0.6906	63	0.3626	0.776	0.5089	0.2672	0.9931	0.9964	0.9947	0.0036
Escherichia coli	1223	150	1572145	3 (1549597075)	minimap2	snvsniffer	minimap2/snvsniffer	17375	16422	94.5151	448	347	2.5784	953	5.4849	5.9409	1.8997	4.0412	0.9734	0.9452	0.9591	0.0548
Escherichia coli	1223	150	1572145	3 (1549597075)	minimap2	varscan	minimap2/varscan	17375	17280	99.4532	140	3	0.8058	95	0.5468	0.9965	0.5937	0.4028	0.992	0.9945	0.9932	0.0055
Escherichia coli	1223	150	1572145	3 (1549597075)	novoalign	16GT	novoalign/16GT	17375	17340	99.7986	149	5	0.8576	35	0.2014	0.7803	0.6318	0.1484	0.9915	0.998	0.9947	0.002
Escherichia coli	1223	150	1572145	3 (1549597075)	novoalign	freebayes	novoalign/freebayes	17375	17342	99.8101	204	0	1.1741	33	0.1899	1.005	0.8651	0.1399	0.9884	0.9981	0.9932	0.0019
Escherichia coli	1223	150	1572145	3 (1549597075)	novoalign	gatk	novoalign/gatk	17375	17290	99.5108	594	386	3.4187	85	0.4892	2.8793	2.5189	0.3604	0.9668	0.9951	0.9807	0.0049
Escherichia coli	1223	150	1572145	3 (1549597075)	novoalign	lofreq	novoalign/lofreq	17375	17334	99.764	100	0	0.5755	41	0.236	0.5979	0.424	0.1739	0.9943	0.9976	0.9959	0.0024
Escherichia coli	1223	150	1572145	3 (1549597075)	novoalign	mpileup	novoalign/mpileup	17375	17326	99.718	103	0	0.5928	49	0.282	0.6446	0.4368	0.2078	0.9941	0.9972	0.9956	0.0028
Escherichia coli	1223	150	1572145	3 (1549597075)	novoalign	platypus	novoalign/platypus	17375	17327	99.7237	205	45	1.1799	48	0.2763	1.0728	0.8693	0.2035	0.9883	0.9972	0.9927	0.0028
Escherichia coli	1223	150	1572145	3 (1549597075)	novoalign	snver	novoalign/snver	17375	17334	99.764	117	0	0.6734	41	0.236	0.67	0.4961	0.1739	0.9933	0.9976	0.9954	0.0024
Escherichia coli	1223	150	1572145	3 (1549597075)	novoalign	strelka	novoalign/strelka	17375	17342	99.8101	121	1	0.6964	33	0.1899	0.653	0.5131	0.1399	0.9931	0.9981	0.9956	0.0019
Escherichia coli	1223	150	1572145	3 (1549597075)	novoalign	snvsniffer	novoalign/snvsniffer	17375	16301	93.8187	148	84	0.8518	1074	6.1813	5.1819	0.6276	4.5543	0.991	0.9382	0.9639	0.0618
Escherichia coli	1223	150	1572145	3 (1549597075)	novoalign	varscan	novoalign/varscan	17375	17289	99.505	101	2	0.5813	86	0.495	0.793	0.4283	0.3647	0.9942	0.9951	0.9946	0.0049
Escherichia coli	1223	150	1572145	3 (1549597075)	snippy	snippy	snippy	17375	17335	99.7698	109	0	0.6273	40	0.2302	0.6318	0.4622	0.1696	0.9938	0.9977	0.9957	0.0023
Escherichia coli	1223	150	1572145	3 (1549597075)	stampy	16GT	stampy/16GT	17375	17271	99.4014	691	75	3.977	104	0.5986	3.3712	2.9302	0.441	0.9615	0.994	0.9775	0.006
Escherichia coli	1223	150	1572145	3 (1549597075)	stampy	freebayes	stampy/freebayes	17375	17342	99.8101	3121	0	17.9626	33	0.1899	13.3745	13.2346	0.1399	0.8475	0.9981	0.9167	0.0019
Escherichia coli	1223	150	1572145	3 (1549597075)	stampy	gatk	stampy/gatk	17375	17291	99.5165	1027	657	5.9108	84	0.4835	4.7112	4.355	0.3562	0.9439	0.9952	0.9689	0.0048
Escherichia coli	1223	150	1572145	3 (1549597075)	stampy	lofreq	stampy/lofreq	17375	17278	99.4417	372	0	2.141	97	0.5583	1.9888	1.5775	0.4113	0.9789	0.9944	0.9866	0.0056
Escherichia coli	1223	150	1572145	3 (1549597075)	stampy	mpileup	stampy/mpileup	17375	17263	99.3554	373	0	2.1468	112	0.6446	2.0566	1.5817	0.4749	0.9789	0.9936	0.9862	0.0064
Escherichia coli	1223	150	1572145	3 (1549597075)	stampy	platypus	stampy/platypus	17375	17258	99.3266	432	93	2.4863	117	0.6734	2.328	1.8319	0.4961	0.9756	0.9933	0.9844	0.0067
Escherichia coli	1223	150	1572145	3 (1549597075)	stampy	snver	stampy/snver	17375	17271	99.4014	402	0	2.3137	104	0.5986	2.1457	1.7047	0.441	0.9773	0.994	0.9856	0.006
Escherichia coli	1223	150	1572145	3 (1549597075)	stampy	strelka	stampy/strelka	17375	17279	99.4475	212	11	1.2201	96	0.5525	1.3061	0.899	0.4071	0.9879	0.9945	0.9912	0.0055
Escherichia coli	1223	150	1572145	3 (1549597075)	stampy	snvsniffer	stampy/snvsniffer	17375	16413	94.4633	396	285	2.2791	962	5.5367	5.7586	1.6792	4.0794	0.9764	0.9446	0.9602	0.0554
Escherichia coli	1223	150	1572145	3 (1549597075)	stampy	varscan	stampy/varscan	17375	17237	99.2058	413	27	2.377	138	0.7942	2.3365	1.7513	0.5852	0.9766	0.9921	0.9843	0.0079
Escherichia coli	1223	300	786073	1 (1549599631)	bwa-mem	16GT	bwa-mem/16GT	17375	17350	99.8561	339	53	1.9511	25	0.1439	1.5435	1.4375	0.106	0.9808	0.9986	0.9896	0.0014
Escherichia coli	1223	300	786073	1 (1549599631)	bwa-mem	freebayes	bwa-mem/freebayes	17375	17353	99.8734	355	0	2.0432	22	0.1266	1.5987	1.5054	0.0933	0.98	0.9987	0.9893	0.0013
Escherichia coli	1223	300	786073	1 (1549599631)	bwa-mem	gatk	bwa-mem/gatk	17375	17300	99.5683	750	495	4.3165	75	0.4317	3.4984	3.1804	0.318	0.9584	0.9957	0.9767	0.0043
Escherichia coli	1223	300	786073	1 (1549599631)	bwa-mem	lofreq	bwa-mem/lofreq	17375	17260	99.3381	171	0	0.9842	115	0.6619	1.2128	0.7251	0.4877	0.9902	0.9934	0.9918	0.0066
Escherichia coli	1223	300	786073	1 (1549599631)	bwa-mem	mpileup	bwa-mem/mpileup	17375	17255	99.3094	140	0	0.8058	120	0.6906	1.1025	0.5937	0.5089	0.992	0.9931	0.9925	0.0069
Escherichia coli	1223	300	786073	1 (1549599631)	bwa-mem	platypus	bwa-mem/platypus	17375	17256	99.3151	309	84	1.7784	119	0.6849	1.8149	1.3103	0.5046	0.9824	0.9932	0.9878	0.0068
Escherichia coli	1223	300	786073	1 (1549599631)	bwa-mem	snver	bwa-mem/snver	17375	17287	99.4935	170	0	0.9784	88	0.5065	1.094	0.7209	0.3732	0.9903	0.9949	0.9926	0.0051
Escherichia coli	1223	300	786073	1 (1549599631)	bwa-mem	strelka	bwa-mem/strelka	17375	17238	99.2115	144	1	0.8288	137	0.7885	1.1916	0.6106	0.5809	0.9917	0.9921	0.9919	0.0079
Escherichia coli	1223	300	786073	1 (1549599631)	bwa-mem	snvsniffer	bwa-mem/snvsniffer	17375	15886	91.4302	366	247	2.1065	1489	8.5698	7.8661	1.552	6.3141	0.9775	0.9143	0.9448	0.0857
Escherichia coli	1223	300	786073	1 (1549599631)	bwa-mem	varscan	bwa-mem/varscan	17375	17198	98.9813	153	2	0.8806	177	1.0187	1.3994	0.6488	0.7506	0.9912	0.9898	0.9905	0.0102
Escherichia coli	1223	300	786073	1 (1549599631)	minimap2	16GT	minimap2/16GT	17375	17347	99.8388	286	47	1.646	28	0.1612	1.3315	1.2128	0.1187	0.9838	0.9984	0.991	0.0016
Escherichia coli	1223	300	786073	1 (1549599631)	minimap2	freebayes	minimap2/freebayes	17375	17348	99.8446	258	0	1.4849	27	0.1554	1.2085	1.094	0.1145	0.9853	0.9984	0.9918	0.0016
Escherichia coli	1223	300	786073	1 (1549599631)	minimap2	gatk	minimap2/gatk	17375	17300	99.5683	579	364	3.3324	75	0.4317	2.7733	2.4552	0.318	0.9676	0.9957	0.9814	0.0043
Escherichia coli	1223	300	786073	1 (1549599631)	minimap2	lofreq	minimap2/lofreq	17375	17278	99.4417	166	0	0.9554	97	0.5583	1.1152	0.7039	0.4113	0.9905	0.9944	0.9924	0.0056
Escherichia coli	1223	300	786073	1 (1549599631)	minimap2	mpileup	minimap2/mpileup	17375	17270	99.3957	148	0	0.8518	105	0.6043	1.0728	0.6276	0.4453	0.9915	0.994	0.9927	0.006
Escherichia coli	1223	300	786073	1 (1549599631)	minimap2	platypus	minimap2/platypus	17375	17266	99.3727	268	86	1.5424	109	0.6273	1.5987	1.1365	0.4622	0.9847	0.9937	0.9892	0.0063
Escherichia coli	1223	300	786073	1 (1549599631)	minimap2	snver	minimap2/snver	17375	17283	99.4705	176	0	1.0129	92	0.5295	1.1365	0.7463	0.3901	0.9899	0.9947	0.9923	0.0053
Escherichia coli	1223	300	786073	1 (1549599631)	minimap2	strelka	minimap2/strelka	17375	17256	99.3151	149	2	0.8576	119	0.6849	1.1365	0.6318	0.5046	0.9914	0.9932	0.9923	0.0068
Escherichia coli	1223	300	786073	1 (1549599631)	minimap2	snvsniffer	minimap2/snvsniffer	17375	15890	91.4532	359	232	2.0662	1485	8.5468	7.8195	1.5223	6.2971	0.9779	0.9145	0.9451	0.0855
Escherichia coli	1223	300	786073	1 (1549599631)	minimap2	varscan	minimap2/varscan	17375	17219	99.1022	164	2	0.9439	156	0.8978	1.357	0.6954	0.6615	0.9906	0.991	0.9908	0.009
Escherichia coli	1223	300	786073	1 (1549599631)	novoalign	16GT	novoalign/16GT	17375	17346	99.8331	201	22	1.1568	29	0.1669	0.9753	0.8523	0.123	0.9885	0.9983	0.9934	0.0017
Escherichia coli	1223	300	786073	1 (1549599631)	novoalign	freebayes	novoalign/freebayes	17375	17347	99.8388	244	0	1.4043	28	0.1612	1.1534	1.0347	0.1187	0.9861	0.9984	0.9922	0.0016
Escherichia coli	1223	300	786073	1 (1549599631)	novoalign	gatk	novoalign/gatk	17375	17298	99.5568	637	446	3.6662	77	0.4432	3.0277	2.7012	0.3265	0.9645	0.9956	0.9798	0.0044
Escherichia coli	1223	300	786073	1 (1549599631)	novoalign	lofreq	novoalign/lofreq	17375	17288	99.4993	150	0	0.8633	87	0.5007	1.005	0.6361	0.3689	0.9914	0.995	0.9932	0.005
Escherichia coli	1223	300	786073	1 (1549599631)	novoalign	mpileup	novoalign/mpileup	17375	17283	99.4705	133	0	0.7655	92	0.5295	0.9541	0.564	0.3901	0.9924	0.9947	0.9935	0.0053
Escherichia coli	1223	300	786073	1 (1549599631)	novoalign	platypus	novoalign/platypus	17375	17307	99.6086	306	93	1.7612	68	0.3914	1.5859	1.2976	0.2884	0.9826	0.9961	0.9893	0.0039
Escherichia coli	1223	300	786073	1 (1549599631)	novoalign	snver	novoalign/snver	17375	17289	99.505	154	0	0.8863	86	0.495	1.0177	0.653	0.3647	0.9912	0.9951	0.9931	0.0049
Escherichia coli	1223	300	786073	1 (1549599631)	novoalign	strelka	novoalign/strelka	17375	17276	99.4302	154	2	0.8863	99	0.5698	1.0728	0.653	0.4198	0.9912	0.9943	0.9927	0.0057
Escherichia coli	1223	300	786073	1 (1549599631)	novoalign	snvsniffer	novoalign/snvsniffer	17375	15821	91.0561	187	99	1.0763	1554	8.9439	7.3827	0.793	6.5897	0.9883	0.9106	0.9479	0.0894
Escherichia coli	1223	300	786073	1 (1549599631)	novoalign	varscan	novoalign/varscan	17375	17222	99.1194	159	2	0.9151	153	0.8806	1.323	0.6742	0.6488	0.9909	0.9912	0.991	0.0088
Escherichia coli	1223	300	786073	1 (1549599631)	snippy	snippy	snippy	17375	17345	99.8273	156	0	0.8978	30	0.1727	0.7887	0.6615	0.1272	0.9911	0.9983	0.9947	0.0017
Escherichia coli	1223	300	786073	1 (1549599631)	stampy	16GT	stampy/16GT	17375	17269	99.3899	903	154	5.1971	106	0.6101	4.2787	3.8292	0.4495	0.9503	0.9939	0.9716	0.0061
Escherichia coli	1223	300	786073	1 (1549599631)	stampy	freebayes	stampy/freebayes	17375	17342	99.8101	5557	0	31.9827	33	0.1899	23.7044	23.5644	0.1399	0.7573	0.9981	0.8612	0.0019
Escherichia coli	1223	300	786073	1 (1549599631)	stampy	gatk	stampy/gatk	17375	17283	99.4705	1296	822	7.459	92	0.5295	5.8858	5.4957	0.3901	0.9302	0.9947	0.9614	0.0053
Escherichia coli	1223	300	786073	1 (1549599631)	stampy	lofreq	stampy/lofreq	17375	17206	99.0273	351	0	2.0201	169	0.9727	2.2051	1.4884	0.7166	0.98	0.9903	0.9851	0.0097
Escherichia coli	1223	300	786073	1 (1549599631)	stampy	mpileup	stampy/mpileup	17375	17205	99.0216	372	0	2.141	170	0.9784	2.2983	1.5775	0.7209	0.9788	0.9902	0.9845	0.0098
Escherichia coli	1223	300	786073	1 (1549599631)	stampy	platypus	stampy/platypus	17375	17220	99.1079	346	83	1.9914	155	0.8921	2.1245	1.4672	0.6573	0.9803	0.9911	0.9857	0.0089
Escherichia coli	1223	300	786073	1 (1549599631)	stampy	snver	stampy/snver	17375	17204	99.0158	443	0	2.5496	171	0.9842	2.6037	1.8785	0.7251	0.9749	0.9902	0.9825	0.0098
Escherichia coli	1223	300	786073	1 (1549599631)	stampy	strelka	stampy/strelka	17375	17184	98.9007	136	7	0.7827	191	1.0993	1.3866	0.5767	0.8099	0.9921	0.989	0.9905	0.011
Escherichia coli	1223	300	786073	1 (1549599631)	stampy	snvsniffer	stampy/snvsniffer	17375	15886	91.4302	404	271	2.3252	1489	8.5698	8.0273	1.7132	6.3141	0.9752	0.9143	0.9438	0.0857
Escherichia coli	1223	300	786073	1 (1549599631)	stampy	varscan	stampy/varscan	17375	17147	98.6878	409	28	2.354	228	1.3122	2.7012	1.7344	0.9668	0.9767	0.9869	0.9818	0.0131
Escherichia coli	1223	300	786073	2 (1549600565)	bwa-mem	16GT	bwa-mem/16GT	17375	17350	99.8561	334	40	1.9223	25	0.1439	1.5223	1.4163	0.106	0.9811	0.9986	0.9898	0.0014
Escherichia coli	1223	300	786073	2 (1549600565)	bwa-mem	freebayes	bwa-mem/freebayes	17375	17352	99.8676	353	0	2.0317	23	0.1324	1.5944	1.4969	0.0975	0.9801	0.9987	0.9893	0.0013
Escherichia coli	1223	300	786073	2 (1549600565)	bwa-mem	gatk	bwa-mem/gatk	17375	17300	99.5683	774	507	4.4547	75	0.4317	3.6002	3.2821	0.318	0.9572	0.9957	0.9761	0.0043
Escherichia coli	1223	300	786073	2 (1549600565)	bwa-mem	lofreq	bwa-mem/lofreq	17375	17257	99.3209	157	0	0.9036	118	0.6791	1.1661	0.6658	0.5004	0.991	0.9932	0.9921	0.0068
Escherichia coli	1223	300	786073	2 (1549600565)	bwa-mem	mpileup	bwa-mem/mpileup	17375	17255	99.3094	129	0	0.7424	120	0.6906	1.0559	0.547	0.5089	0.9926	0.9931	0.9928	0.0069
Escherichia coli	1223	300	786073	2 (1549600565)	bwa-mem	platypus	bwa-mem/platypus	17375	17256	99.3151	282	71	1.623	119	0.6849	1.7004	1.1958	0.5046	0.9839	0.9932	0.9885	0.0068
Escherichia coli	1223	300	786073	2 (1549600565)	bwa-mem	snver	bwa-mem/snver	17375	17287	99.4935	181	0	1.0417	88	0.5065	1.1407	0.7675	0.3732	0.9896	0.9949	0.9922	0.0051
Escherichia coli	1223	300	786073	2 (1549600565)	bwa-mem	strelka	bwa-mem/strelka	17375	17237	99.2058	136	2	0.7827	138	0.7942	1.1619	0.5767	0.5852	0.9922	0.9921	0.9921	0.0079
Escherichia coli	1223	300	786073	2 (1549600565)	bwa-mem	snvsniffer	bwa-mem/snvsniffer	17375	15907	91.5511	361	244	2.0777	1468	8.4489	7.7559	1.5308	6.225	0.9778	0.9155	0.9456	0.0845
Escherichia coli	1223	300	786073	2 (1549600565)	bwa-mem	varscan	bwa-mem/varscan	17375	17204	99.0158	157	2	0.9036	171	0.9842	1.3909	0.6658	0.7251	0.991	0.9902	0.9906	0.0098
Escherichia coli	1223	300	786073	2 (1549600565)	minimap2	16GT	minimap2/16GT	17375	17348	99.8446	273	46	1.5712	27	0.1554	1.2721	1.1577	0.1145	0.9845	0.9984	0.9914	0.0016
Escherichia coli	1223	300	786073	2 (1549600565)	minimap2	freebayes	minimap2/freebayes	17375	17349	99.8504	265	0	1.5252	26	0.1496	1.234	1.1237	0.1103	0.985	0.9985	0.9917	0.0015
Escherichia coli	1223	300	786073	2 (1549600565)	minimap2	gatk	minimap2/gatk	17375	17299	99.5626	580	367	3.3381	76	0.4374	2.7818	2.4595	0.3223	0.9676	0.9956	0.9814	0.0044
Escherichia coli	1223	300	786073	2 (1549600565)	minimap2	lofreq	minimap2/lofreq	17375	17278	99.4417	151	0	0.8691	97	0.5583	1.0516	0.6403	0.4113	0.9913	0.9944	0.9928	0.0056
Escherichia coli	1223	300	786073	2 (1549600565)	minimap2	mpileup	minimap2/mpileup	17375	17270	99.3957	136	0	0.7827	105	0.6043	1.022	0.5767	0.4453	0.9922	0.994	0.9931	0.006
Escherichia coli	1223	300	786073	2 (1549600565)	minimap2	platypus	minimap2/platypus	17375	17281	99.459	265	75	1.5252	94	0.541	1.5223	1.1237	0.3986	0.9849	0.9946	0.9897	0.0054
Escherichia coli	1223	300	786073	2 (1549600565)	minimap2	snver	minimap2/snver	17375	17282	99.4647	178	0	1.0245	93	0.5353	1.1492	0.7548	0.3944	0.9898	0.9946	0.9922	0.0054
Escherichia coli	1223	300	786073	2 (1549600565)	minimap2	strelka	minimap2/strelka	17375	17259	99.3324	154	0	0.8863	116	0.6676	1.1449	0.653	0.4919	0.9912	0.9933	0.9922	0.0067
Escherichia coli	1223	300	786073	2 (1549600565)	minimap2	snvsniffer	minimap2/snvsniffer	17375	15908	91.5568	360	238	2.0719	1467	8.4432	7.7474	1.5266	6.2208	0.9779	0.9156	0.9457	0.0844
Escherichia coli	1223	300	786073	2 (1549600565)	minimap2	varscan	minimap2/varscan	17375	17217	99.0906	163	2	0.9381	158	0.9094	1.3612	0.6912	0.67	0.9906	0.9909	0.9907	0.0091
Escherichia coli	1223	300	786073	2 (1549600565)	novoalign	16GT	novoalign/16GT	17375	17346	99.8331	204	15	1.1741	29	0.1669	0.988	0.8651	0.123	0.9884	0.9983	0.9933	0.0017
Escherichia coli	1223	300	786073	2 (1549600565)	novoalign	freebayes	novoalign/freebayes	17375	17348	99.8446	236	0	1.3583	27	0.1554	1.1152	1.0008	0.1145	0.9866	0.9984	0.9925	0.0016
Escherichia coli	1223	300	786073	2 (1549600565)	novoalign	gatk	novoalign/gatk	17375	17293	99.5281	664	462	3.8216	82	0.4719	3.1634	2.8157	0.3477	0.963	0.9953	0.9789	0.0047
Escherichia coli	1223	300	786073	2 (1549600565)	novoalign	lofreq	novoalign/lofreq	17375	17276	99.4302	156	0	0.8978	99	0.5698	1.0813	0.6615	0.4198	0.9911	0.9943	0.9927	0.0057
Escherichia coli	1223	300	786073	2 (1549600565)	novoalign	mpileup	novoalign/mpileup	17375	17275	99.4245	135	0	0.777	100	0.5755	0.9965	0.5725	0.424	0.9922	0.9942	0.9932	0.0058
Escherichia coli	1223	300	786073	2 (1549600565)	novoalign	platypus	novoalign/platypus	17375	17297	99.5511	282	76	1.623	78	0.4489	1.5266	1.1958	0.3308	0.984	0.9955	0.9897	0.0045
Escherichia coli	1223	300	786073	2 (1549600565)	novoalign	snver	novoalign/snver	17375	17276	99.4302	167	0	0.9612	99	0.5698	1.128	0.7082	0.4198	0.9904	0.9943	0.9923	0.0057
Escherichia coli	1223	300	786073	2 (1549600565)	novoalign	strelka	novoalign/strelka	17375	17266	99.3727	142	3	0.8173	109	0.6273	1.0644	0.6021	0.4622	0.9918	0.9937	0.9927	0.0063
Escherichia coli	1223	300	786073	2 (1549600565)	novoalign	snvsniffer	novoalign/snvsniffer	17375	15835	91.1367	185	97	1.0647	1540	8.8633	7.3149	0.7845	6.5304	0.9885	0.9114	0.9484	0.0886
Escherichia coli	1223	300	786073	2 (1549600565)	novoalign	varscan	novoalign/varscan	17375	17224	99.1309	167	2	0.9612	151	0.8691	1.3485	0.7082	0.6403	0.9904	0.9913	0.9908	0.0087
Escherichia coli	1223	300	786073	2 (1549600565)	snippy	snippy	snippy	17375	17344	99.8216	148	0	0.8518	31	0.1784	0.759	0.6276	0.1315	0.9915	0.9982	0.9948	0.0018
Escherichia coli	1223	300	786073	2 (1549600565)	stampy	16GT	stampy/16GT	17375	17264	99.3612	896	154	5.1568	111	0.6388	4.2702	3.7995	0.4707	0.9507	0.9936	0.9717	0.0064
Escherichia coli	1223	300	786073	2 (1549600565)	stampy	freebayes	stampy/freebayes	17375	17346	99.8331	5702	0	32.8173	29	0.1669	24.3023	24.1793	0.123	0.7526	0.9983	0.8582	0.0017
Escherichia coli	1223	300	786073	2 (1549600565)	stampy	gatk	stampy/gatk	17375	17280	99.4532	1252	791	7.2058	95	0.5468	5.7119	5.3091	0.4028	0.9324	0.9945	0.9624	0.0055
Escherichia coli	1223	300	786073	2 (1549600565)	stampy	lofreq	stampy/lofreq	17375	17206	99.0273	391	0	2.2504	169	0.9727	2.3747	1.658	0.7166	0.9778	0.9903	0.984	0.0097
Escherichia coli	1223	300	786073	2 (1549600565)	stampy	mpileup	stampy/mpileup	17375	17202	99.0043	401	0	2.3079	173	0.9957	2.434	1.7004	0.7336	0.9772	0.99	0.9836	0.01
Escherichia coli	1223	300	786073	2 (1549600565)	stampy	platypus	stampy/platypus	17375	17219	99.1022	335	68	1.9281	156	0.8978	2.0821	1.4206	0.6615	0.9809	0.991	0.9859	0.009
Escherichia coli	1223	300	786073	2 (1549600565)	stampy	snver	stampy/snver	17375	17190	98.9353	421	0	2.423	185	1.0647	2.5697	1.7852	0.7845	0.9761	0.9894	0.9827	0.0106
Escherichia coli	1223	300	786073	2 (1549600565)	stampy	strelka	stampy/strelka	17375	17182	98.8892	146	8	0.8403	193	1.1108	1.4375	0.6191	0.8184	0.9916	0.9889	0.9902	0.0111
Escherichia coli	1223	300	786073	2 (1549600565)	stampy	snvsniffer	stampy/snvsniffer	17375	15892	91.4647	383	249	2.2043	1483	8.5353	7.9128	1.6241	6.2887	0.9765	0.9146	0.9445	0.0854
Escherichia coli	1223	300	786073	2 (1549600565)	stampy	varscan	stampy/varscan	17375	17150	98.705	421	22	2.423	225	1.295	2.7394	1.7852	0.9541	0.976	0.9871	0.9815	0.0129
Escherichia coli	1223	300	786073	3 (1549607769)	bwa-mem	16GT	bwa-mem/16GT	17375	17350	99.8561	372	83	2.141	25	0.1439	1.6835	1.5775	0.106	0.979	0.9986	0.9887	0.0014
Escherichia coli	1223	300	786073	3 (1549607769)	bwa-mem	freebayes	bwa-mem/freebayes	17375	17353	99.8734	351	0	2.0201	22	0.1266	1.5817	1.4884	0.0933	0.9802	0.9987	0.9894	0.0013
Escherichia coli	1223	300	786073	3 (1549607769)	bwa-mem	gatk	bwa-mem/gatk	17375	17302	99.5799	775	518	4.4604	73	0.4201	3.5959	3.2864	0.3096	0.9571	0.9958	0.9761	0.0042
Escherichia coli	1223	300	786073	3 (1549607769)	bwa-mem	lofreq	bwa-mem/lofreq	17375	17255	99.3094	145	0	0.8345	120	0.6906	1.1237	0.6149	0.5089	0.9917	0.9931	0.9924	0.0069
Escherichia coli	1223	300	786073	3 (1549607769)	bwa-mem	mpileup	bwa-mem/mpileup	17375	17252	99.2921	109	0	0.6273	123	0.7079	0.9838	0.4622	0.5216	0.9937	0.9929	0.9933	0.0071
Escherichia coli	1223	300	786073	3 (1549607769)	bwa-mem	platypus	bwa-mem/platypus	17375	17253	99.2978	286	73	1.646	122	0.7022	1.7301	1.2128	0.5173	0.9837	0.993	0.9883	0.007
Escherichia coli	1223	300	786073	3 (1549607769)	bwa-mem	snver	bwa-mem/snver	17375	17285	99.482	180	0	1.036	90	0.518	1.1449	0.7633	0.3816	0.9897	0.9948	0.9922	0.0052
Escherichia coli	1223	300	786073	3 (1549607769)	bwa-mem	strelka	bwa-mem/strelka	17375	17241	99.2288	123	0	0.7079	134	0.7712	1.0898	0.5216	0.5682	0.9929	0.9923	0.9926	0.0077
Escherichia coli	1223	300	786073	3 (1549607769)	bwa-mem	snvsniffer	bwa-mem/snvsniffer	17375	15883	91.4129	358	232	2.0604	1492	8.5871	7.8449	1.5181	6.3268	0.978	0.9141	0.945	0.0859
Escherichia coli	1223	300	786073	3 (1549607769)	bwa-mem	varscan	bwa-mem/varscan	17375	17205	99.0216	154	2	0.8863	170	0.9784	1.3739	0.653	0.7209	0.9911	0.9902	0.9906	0.0098
Escherichia coli	1223	300	786073	3 (1549607769)	minimap2	16GT	minimap2/16GT	17375	17346	99.8331	324	79	1.8647	29	0.1669	1.4969	1.3739	0.123	0.9817	0.9983	0.9899	0.0017
Escherichia coli	1223	300	786073	3 (1549607769)	minimap2	freebayes	minimap2/freebayes	17375	17349	99.8504	269	0	1.5482	26	0.1496	1.2509	1.1407	0.1103	0.9847	0.9985	0.9916	0.0015
Escherichia coli	1223	300	786073	3 (1549607769)	minimap2	gatk	minimap2/gatk	17375	17300	99.5683	560	343	3.223	75	0.4317	2.6927	2.3747	0.318	0.9686	0.9957	0.982	0.0043
Escherichia coli	1223	300	786073	3 (1549607769)	minimap2	lofreq	minimap2/lofreq	17375	17277	99.436	164	0	0.9439	98	0.564	1.111	0.6954	0.4156	0.9906	0.9944	0.9925	0.0056
Escherichia coli	1223	300	786073	3 (1549607769)	minimap2	mpileup	minimap2/mpileup	17375	17272	99.4072	149	0	0.8576	103	0.5928	1.0686	0.6318	0.4368	0.9914	0.9941	0.9927	0.0059
Escherichia coli	1223	300	786073	3 (1549607769)	minimap2	platypus	minimap2/platypus	17375	17280	99.4532	274	75	1.577	95	0.5468	1.5647	1.1619	0.4028	0.9844	0.9945	0.9894	0.0055
Escherichia coli	1223	300	786073	3 (1549607769)	minimap2	snver	minimap2/snver	17375	17281	99.459	174	0	1.0014	94	0.541	1.1365	0.7378	0.3986	0.99	0.9946	0.9923	0.0054
Escherichia coli	1223	300	786073	3 (1549607769)	minimap2	strelka	minimap2/strelka	17375	17263	99.3554	140	0	0.8058	112	0.6446	1.0686	0.5937	0.4749	0.992	0.9936	0.9928	0.0064
Escherichia coli	1223	300	786073	3 (1549607769)	minimap2	snvsniffer	minimap2/snvsniffer	17375	15887	91.436	358	237	2.0604	1488	8.564	7.8279	1.5181	6.3099	0.978	0.9144	0.9451	0.0856
Escherichia coli	1223	300	786073	3 (1549607769)	minimap2	varscan	minimap2/varscan	17375	17213	99.0676	178	2	1.0245	162	0.9324	1.4418	0.7548	0.687	0.9898	0.9907	0.9902	0.0093
Escherichia coli	1223	300	786073	3 (1549607769)	novoalign	16GT	novoalign/16GT	17375	17345	99.8273	192	10	1.105	30	0.1727	0.9414	0.8142	0.1272	0.9891	0.9983	0.9937	0.0017
Escherichia coli	1223	300	786073	3 (1549607769)	novoalign	freebayes	novoalign/freebayes	17375	17348	99.8446	231	0	1.3295	27	0.1554	1.094	0.9796	0.1145	0.9869	0.9984	0.9926	0.0016
Escherichia coli	1223	300	786073	3 (1549607769)	novoalign	gatk	novoalign/gatk	17375	17293	99.5281	656	457	3.7755	82	0.4719	3.1295	2.7818	0.3477	0.9635	0.9953	0.9791	0.0047
Escherichia coli	1223	300	786073	3 (1549607769)	novoalign	lofreq	novoalign/lofreq	17375	17280	99.4532	145	0	0.8345	95	0.5468	1.0177	0.6149	0.4028	0.9917	0.9945	0.9931	0.0055
Escherichia coli	1223	300	786073	3 (1549607769)	novoalign	mpileup	novoalign/mpileup	17375	17279	99.4475	119	0	0.6849	96	0.5525	0.9117	0.5046	0.4071	0.9932	0.9945	0.9938	0.0055
Escherichia coli	1223	300	786073	3 (1549607769)	novoalign	platypus	novoalign/platypus	17375	17300	99.5683	297	86	1.7094	75	0.4317	1.5775	1.2594	0.318	0.9831	0.9957	0.9894	0.0043
Escherichia coli	1223	300	786073	3 (1549607769)	novoalign	snver	novoalign/snver	17375	17281	99.459	157	0	0.9036	94	0.541	1.0644	0.6658	0.3986	0.991	0.9946	0.9928	0.0054
Escherichia coli	1223	300	786073	3 (1549607769)	novoalign	strelka	novoalign/strelka	17375	17268	99.3842	141	6	0.8115	107	0.6158	1.0516	0.5979	0.4537	0.9919	0.9938	0.9928	0.0062
Escherichia coli	1223	300	786073	3 (1549607769)	novoalign	snvsniffer	novoalign/snvsniffer	17375	15822	91.0619	182	92	1.0475	1553	8.9381	7.3573	0.7718	6.5855	0.9886	0.9106	0.948	0.0894
Escherichia coli	1223	300	786073	3 (1549607769)	novoalign	varscan	novoalign/varscan	17375	17227	99.1482	160	1	0.9209	148	0.8518	1.3061	0.6785	0.6276	0.9908	0.9915	0.9911	0.0085
Escherichia coli	1223	300	786073	3 (1549607769)	snippy	snippy	snippy	17375	17342	99.8101	152	0	0.8748	33	0.1899	0.7845	0.6446	0.1399	0.9913	0.9981	0.9947	0.0019
Escherichia coli	1223	300	786073	3 (1549607769)	stampy	16GT	stampy/16GT	17375	17269	99.3899	873	135	5.0245	106	0.6101	4.1514	3.702	0.4495	0.9519	0.9939	0.9724	0.0061
Escherichia coli	1223	300	786073	3 (1549607769)	stampy	freebayes	stampy/freebayes	17375	17339	99.7928	5696	0	32.7827	36	0.2072	24.3065	24.1538	0.1527	0.7527	0.9979	0.8581	0.0021
Escherichia coli	1223	300	786073	3 (1549607769)	stampy	gatk	stampy/gatk	17375	17280	99.4532	1277	808	7.3496	95	0.5468	5.818	5.4151	0.4028	0.9312	0.9945	0.9618	0.0055
Escherichia coli	1223	300	786073	3 (1549607769)	stampy	lofreq	stampy/lofreq	17375	17204	99.0158	384	0	2.2101	171	0.9842	2.3535	1.6283	0.7251	0.9782	0.9902	0.9842	0.0098
Escherichia coli	1223	300	786073	3 (1549607769)	stampy	mpileup	stampy/mpileup	17375	17201	98.9986	390	0	2.2446	174	1.0014	2.3916	1.6538	0.7378	0.9778	0.99	0.9839	0.01
Escherichia coli	1223	300	786073	3 (1549607769)	stampy	platypus	stampy/platypus	17375	17225	99.1367	331	83	1.905	150	0.8633	2.0397	1.4036	0.6361	0.9811	0.9914	0.9862	0.0086
Escherichia coli	1223	300	786073	3 (1549607769)	stampy	snver	stampy/snver	17375	17192	98.9468	411	0	2.3655	183	1.0532	2.5189	1.7428	0.776	0.9767	0.9895	0.9831	0.0105
Escherichia coli	1223	300	786073	3 (1549607769)	stampy	strelka	stampy/strelka	17375	17180	98.8777	162	12	0.9324	195	1.1223	1.5139	0.687	0.8269	0.9907	0.9888	0.9897	0.0112
Escherichia coli	1223	300	786073	3 (1549607769)	stampy	snvsniffer	stampy/snvsniffer	17375	15890	91.4532	389	250	2.2388	1485	8.5468	7.9467	1.6496	6.2971	0.9761	0.9145	0.9443	0.0855
Escherichia coli	1223	300	786073	3 (1549607769)	stampy	varscan	stampy/varscan	17375	17151	98.7108	407	21	2.3424	224	1.2892	2.6758	1.7259	0.9499	0.9768	0.9871	0.9819	0.0129
Escherichia coli	14EC017	150	1733094	1 (1549608178)	bwa-mem	16GT	bwa-mem/16GT	16869	16836	99.8044	757	69	4.4875	33	0.1956	3.0389	2.9119	0.1269	0.957	0.998	0.9771	0.002
Escherichia coli	14EC017	150	1733094	1 (1549608178)	bwa-mem	freebayes	bwa-mem/freebayes	16869	16845	99.8577	1018	0	6.0347	24	0.1423	4.0082	3.9159	0.0923	0.943	0.9986	0.97	0.0014
Escherichia coli	14EC017	150	1733094	1 (1549608178)	bwa-mem	gatk	bwa-mem/gatk	16869	16778	99.4605	2261	1544	13.4033	91	0.5395	9.0474	8.6974	0.35	0.8812	0.9946	0.9345	0.0054
Escherichia coli	14EC017	150	1733094	1 (1549608178)	bwa-mem	lofreq	bwa-mem/lofreq	16869	16835	99.7984	655	0	3.8829	34	0.2016	2.6504	2.5196	0.1308	0.9626	0.998	0.98	0.002
Escherichia coli	14EC017	150	1733094	1 (1549608178)	bwa-mem	mpileup	bwa-mem/mpileup	16869	16833	99.7866	533	0	3.1596	36	0.2134	2.1888	2.0503	0.1385	0.9693	0.9979	0.9834	0.0021
Escherichia coli	14EC017	150	1733094	1 (1549608178)	bwa-mem	platypus	bwa-mem/platypus	16869	16812	99.6621	910	228	5.3945	57	0.3379	3.7197	3.5005	0.2193	0.9487	0.9966	0.9721	0.0034
Escherichia coli	14EC017	150	1733094	1 (1549608178)	bwa-mem	snver	bwa-mem/snver	16869	16841	99.834	597	0	3.539	28	0.166	2.4042	2.2965	0.1077	0.9658	0.9983	0.9818	0.0017
Escherichia coli	14EC017	150	1733094	1 (1549608178)	bwa-mem	strelka	bwa-mem/strelka	16869	16828	99.757	651	4	3.8591	41	0.243	2.6619	2.5042	0.1577	0.9628	0.9976	0.9799	0.0024
Escherichia coli	14EC017	150	1733094	1 (1549608178)	bwa-mem	snvsniffer	bwa-mem/snvsniffer	16869	15281	90.5863	825	452	4.8906	1588	9.4137	9.2821	3.1735	6.1085	0.9488	0.9059	0.9269	0.0941
Escherichia coli	14EC017	150	1733094	1 (1549608178)	bwa-mem	varscan	bwa-mem/varscan	16869	16795	99.5613	517	6	3.0648	74	0.4387	2.2734	1.9887	0.2847	0.9701	0.9956	0.9827	0.0044
Escherichia coli	14EC017	150	1733094	1 (1549608178)	minimap2	16GT	minimap2/16GT	16869	16836	99.8044	625	73	3.705	33	0.1956	2.5311	2.4042	0.1269	0.9642	0.998	0.9808	0.002
Escherichia coli	14EC017	150	1733094	1 (1549608178)	minimap2	freebayes	minimap2/freebayes	16869	16840	99.8281	648	0	3.8414	29	0.1719	2.6042	2.4927	0.1116	0.9629	0.9983	0.9803	0.0017
Escherichia coli	14EC017	150	1733094	1 (1549608178)	minimap2	gatk	minimap2/gatk	16869	16761	99.3598	1529	1058	9.064	108	0.6402	6.297	5.8816	0.4154	0.9164	0.9936	0.9534	0.0064
Escherichia coli	14EC017	150	1733094	1 (1549608178)	minimap2	lofreq	minimap2/lofreq	16869	16813	99.668	533	0	3.1596	56	0.332	2.2657	2.0503	0.2154	0.9693	0.9967	0.9828	0.0033
Escherichia coli	14EC017	150	1733094	1 (1549608178)	minimap2	mpileup	minimap2/mpileup	16869	16810	99.6502	427	0	2.5313	59	0.3498	1.8695	1.6425	0.227	0.9752	0.9965	0.9857	0.0035
Escherichia coli	14EC017	150	1733094	1 (1549608178)	minimap2	platypus	minimap2/platypus	16869	16783	99.4902	570	155	3.379	86	0.5098	2.5234	2.1926	0.3308	0.9672	0.9949	0.9809	0.0051
Escherichia coli	14EC017	150	1733094	1 (1549608178)	minimap2	snver	minimap2/snver	16869	16809	99.6443	411	0	2.4364	60	0.3557	1.8118	1.581	0.2308	0.9761	0.9964	0.9861	0.0036
Escherichia coli	14EC017	150	1733094	1 (1549608178)	minimap2	strelka	minimap2/strelka	16869	16803	99.6087	394	4	2.3356	66	0.3913	1.7695	1.5156	0.2539	0.9771	0.9961	0.9865	0.0039
Escherichia coli	14EC017	150	1733094	1 (1549608178)	minimap2	snvsniffer	minimap2/snvsniffer	16869	15278	90.5685	804	433	4.7661	1591	9.4315	9.2128	3.0927	6.1201	0.95	0.9057	0.9273	0.0943
Escherichia coli	14EC017	150	1733094	1 (1549608178)	minimap2	varscan	minimap2/varscan	16869	16776	99.4487	452	9	2.6795	93	0.5513	2.0964	1.7387	0.3577	0.9738	0.9945	0.984	0.0055
Escherichia coli	14EC017	150	1733094	1 (1549608178)	novoalign	16GT	novoalign/16GT	16869	16829	99.7629	414	32	2.4542	40	0.2371	1.7464	1.5925	0.1539	0.976	0.9976	0.9867	0.0024
Escherichia coli	14EC017	150	1733094	1 (1549608178)	novoalign	freebayes	novoalign/freebayes	16869	16839	99.8222	612	0	3.628	30	0.1778	2.4696	2.3542	0.1154	0.9649	0.9982	0.9813	0.0018
Escherichia coli	14EC017	150	1733094	1 (1549608178)	novoalign	gatk	novoalign/gatk	16869	16782	99.4843	1932	1419	11.453	87	0.5157	7.7665	7.4318	0.3347	0.8968	0.9948	0.9433	0.0052
Escherichia coli	14EC017	150	1733094	1 (1549608178)	novoalign	lofreq	novoalign/lofreq	16869	16813	99.668	375	0	2.223	56	0.332	1.6579	1.4425	0.2154	0.9782	0.9967	0.9874	0.0033
Escherichia coli	14EC017	150	1733094	1 (1549608178)	novoalign	mpileup	novoalign/mpileup	16869	16816	99.6858	365	0	2.1637	53	0.3142	1.6079	1.404	0.2039	0.9788	0.9969	0.9878	0.0031
Escherichia coli	14EC017	150	1733094	1 (1549608178)	novoalign	platypus	novoalign/platypus	16869	16814	99.674	720	189	4.2682	55	0.326	2.9812	2.7696	0.2116	0.9589	0.9967	0.9774	0.0033
Escherichia coli	14EC017	150	1733094	1 (1549608178)	novoalign	snver	novoalign/snver	16869	16818	99.6977	390	0	2.3119	51	0.3023	1.6964	1.5002	0.1962	0.9773	0.997	0.9871	0.003
Escherichia coli	14EC017	150	1733094	1 (1549608178)	novoalign	strelka	novoalign/strelka	16869	16821	99.7155	471	11	2.7921	48	0.2845	1.9964	1.8118	0.1846	0.9728	0.9972	0.9848	0.0028
Escherichia coli	14EC017	150	1733094	1 (1549608178)	novoalign	snvsniffer	novoalign/snvsniffer	16869	15105	89.5429	464	208	2.7506	1764	10.4571	8.5704	1.7849	6.7856	0.9702	0.8954	0.9313	0.1046
Escherichia coli	14EC017	150	1733094	1 (1549608178)	novoalign	varscan	novoalign/varscan	16869	16774	99.4368	348	4	2.063	95	0.5632	1.7041	1.3386	0.3654	0.9797	0.9944	0.987	0.0056
Escherichia coli	14EC017	150	1733094	1 (1549608178)	snippy	snippy	snippy	16869	16838	99.8162	328	0	1.9444	31	0.1838	1.381	1.2617	0.1192	0.9809	0.9982	0.9895	0.0018
Escherichia coli	14EC017	150	1733094	1 (1549608178)	stampy	16GT	stampy/16GT	16869	16735	99.2056	1812	238	10.7416	134	0.7944	7.4856	6.9702	0.5155	0.9023	0.9921	0.9451	0.0079
Escherichia coli	14EC017	150	1733094	1 (1549608178)	stampy	freebayes	stampy/freebayes	16869	16837	99.8103	6388	0	37.8683	32	0.1897	24.6957	24.5726	0.1231	0.725	0.9981	0.8399	0.0019
Escherichia coli	14EC017	150	1733094	1 (1549608178)	stampy	gatk	stampy/gatk	16869	16779	99.4665	3066	1913	18.1754	90	0.5335	12.1401	11.7939	0.3462	0.8455	0.9947	0.9141	0.0053
Escherichia coli	14EC017	150	1733094	1 (1549608178)	stampy	lofreq	stampy/lofreq	16869	16733	99.1938	1169	0	6.9299	136	0.8062	5.0199	4.4968	0.5231	0.9347	0.9919	0.9625	0.0081
Escherichia coli	14EC017	150	1733094	1 (1549608178)	stampy	mpileup	stampy/mpileup	16869	16734	99.1997	1060	0	6.2837	135	0.8003	4.5968	4.0775	0.5193	0.9404	0.992	0.9655	0.008
Escherichia coli	14EC017	150	1733094	1 (1549608178)	stampy	platypus	stampy/platypus	16869	16715	99.0871	1533	413	9.0877	154	0.9129	6.4894	5.897	0.5924	0.916	0.9909	0.952	0.0091
Escherichia coli	14EC017	150	1733094	1 (1549608178)	stampy	snver	stampy/snver	16869	16731	99.1819	1168	0	6.9239	138	0.8181	5.0238	4.4929	0.5308	0.9347	0.9918	0.9624	0.0082
Escherichia coli	14EC017	150	1733094	1 (1549608178)	stampy	strelka	stampy/strelka	16869	16728	99.1641	653	27	3.871	141	0.8359	3.0543	2.5119	0.5424	0.9624	0.9916	0.9768	0.0084
Escherichia coli	14EC017	150	1733094	1 (1549608178)	stampy	snvsniffer	stampy/snvsniffer	16869	15257	90.444	849	469	5.0329	1612	9.556	9.4667	3.2658	6.2009	0.9473	0.9044	0.9254	0.0956
Escherichia coli	14EC017	150	1733094	1 (1549608178)	stampy	varscan	stampy/varscan	16869	16703	99.0159	1173	65	6.9536	166	0.9841	5.1507	4.5122	0.6385	0.9344	0.9902	0.9615	0.0098
Escherichia coli	14EC017	150	1733094	2 (1549609053)	bwa-mem	16GT	bwa-mem/16GT	16869	16836	99.8044	776	81	4.6002	33	0.1956	3.112	2.985	0.1269	0.9559	0.998	0.9765	0.002
Escherichia coli	14EC017	150	1733094	2 (1549609053)	bwa-mem	freebayes	bwa-mem/freebayes	16869	16846	99.8637	1033	0	6.1237	23	0.1363	4.0621	3.9736	0.0885	0.9422	0.9986	0.9696	0.0014
Escherichia coli	14EC017	150	1733094	2 (1549609053)	bwa-mem	gatk	bwa-mem/gatk	16869	16776	99.4487	2289	1566	13.5693	93	0.5513	9.1628	8.8051	0.3577	0.8799	0.9945	0.9337	0.0055
Escherichia coli	14EC017	150	1733094	2 (1549609053)	bwa-mem	lofreq	bwa-mem/lofreq	16869	16834	99.7925	660	0	3.9125	35	0.2075	2.6734	2.5388	0.1346	0.9623	0.9979	0.9798	0.0021
Escherichia coli	14EC017	150	1733094	2 (1549609053)	bwa-mem	mpileup	bwa-mem/mpileup	16869	16829	99.7629	550	0	3.2604	40	0.2371	2.2695	2.1157	0.1539	0.9684	0.9976	0.9828	0.0024
Escherichia coli	14EC017	150	1733094	2 (1549609053)	bwa-mem	platypus	bwa-mem/platypus	16869	16815	99.6799	830	181	4.9203	54	0.3201	3.4005	3.1927	0.2077	0.953	0.9968	0.9744	0.0032
Escherichia coli	14EC017	150	1733094	2 (1549609053)	bwa-mem	snver	bwa-mem/snver	16869	16838	99.8162	595	0	3.5272	31	0.1838	2.408	2.2888	0.1192	0.9659	0.9982	0.9818	0.0018
Escherichia coli	14EC017	150	1733094	2 (1549609053)	bwa-mem	strelka	bwa-mem/strelka	16869	16829	99.7629	648	5	3.8414	40	0.2371	2.6465	2.4927	0.1539	0.9629	0.9976	0.9799	0.0024
Escherichia coli	14EC017	150	1733094	2 (1549609053)	bwa-mem	snvsniffer	bwa-mem/snvsniffer	16869	15267	90.5033	799	443	4.7365	1602	9.4967	9.2359	3.0735	6.1624	0.9503	0.905	0.9271	0.095
Escherichia coli	14EC017	150	1733094	2 (1549609053)	bwa-mem	varscan	bwa-mem/varscan	16869	16794	99.5554	512	6	3.0352	75	0.4446	2.258	1.9695	0.2885	0.9704	0.9956	0.9828	0.0044
Escherichia coli	14EC017	150	1733094	2 (1549609053)	minimap2	16GT	minimap2/16GT	16869	16830	99.7688	644	85	3.8177	39	0.2312	2.6273	2.4773	0.15	0.9631	0.9977	0.9801	0.0023
Escherichia coli	14EC017	150	1733094	2 (1549609053)	minimap2	freebayes	minimap2/freebayes	16869	16839	99.8222	640	0	3.7939	30	0.1778	2.5773	2.4619	0.1154	0.9634	0.9982	0.9805	0.0018
Escherichia coli	14EC017	150	1733094	2 (1549609053)	minimap2	gatk	minimap2/gatk	16869	16761	99.3598	1519	1046	9.0047	108	0.6402	6.2586	5.8431	0.4154	0.9169	0.9936	0.9537	0.0064
Escherichia coli	14EC017	150	1733094	2 (1549609053)	minimap2	lofreq	minimap2/lofreq	16869	16826	99.7451	539	0	3.1952	43	0.2549	2.2388	2.0734	0.1654	0.969	0.9975	0.983	0.0025
Escherichia coli	14EC017	150	1733094	2 (1549609053)	minimap2	mpileup	minimap2/mpileup	16869	16825	99.7392	426	0	2.5253	44	0.2608	1.8079	1.6387	0.1693	0.9753	0.9974	0.9862	0.0026
Escherichia coli	14EC017	150	1733094	2 (1549609053)	minimap2	platypus	minimap2/platypus	16869	16790	99.5317	571	126	3.3849	79	0.4683	2.5003	2.1965	0.3039	0.9671	0.9953	0.981	0.0047
Escherichia coli	14EC017	150	1733094	2 (1549609053)	minimap2	snver	minimap2/snver	16869	16827	99.751	410	0	2.4305	42	0.249	1.7387	1.5771	0.1616	0.9762	0.9975	0.9867	0.0025
Escherichia coli	14EC017	150	1733094	2 (1549609053)	minimap2	strelka	minimap2/strelka	16869	16819	99.7036	404	3	2.3949	50	0.2964	1.7464	1.5541	0.1923	0.9765	0.997	0.9866	0.003
Escherichia coli	14EC017	150	1733094	2 (1549609053)	minimap2	snvsniffer	minimap2/snvsniffer	16869	15263	90.4796	813	442	4.8195	1606	9.5204	9.3051	3.1274	6.1778	0.9494	0.9048	0.9266	0.0952
Escherichia coli	14EC017	150	1733094	2 (1549609053)	minimap2	varscan	minimap2/varscan	16869	16774	99.4368	428	10	2.5372	95	0.5632	2.0118	1.6464	0.3654	0.9751	0.9944	0.9847	0.0056
Escherichia coli	14EC017	150	1733094	2 (1549609053)	novoalign	16GT	novoalign/16GT	16869	16826	99.7451	415	34	2.4601	43	0.2549	1.7618	1.5964	0.1654	0.9759	0.9975	0.9866	0.0025
Escherichia coli	14EC017	150	1733094	2 (1549609053)	novoalign	freebayes	novoalign/freebayes	16869	16837	99.8103	608	0	3.6042	32	0.1897	2.4619	2.3388	0.1231	0.9651	0.9981	0.9813	0.0019
Escherichia coli	14EC017	150	1733094	2 (1549609053)	novoalign	gatk	novoalign/gatk	16869	16791	99.5376	1943	1421	11.5182	78	0.4624	7.7742	7.4741	0.3	0.8963	0.9954	0.9433	0.0046
Escherichia coli	14EC017	150	1733094	2 (1549609053)	novoalign	lofreq	novoalign/lofreq	16869	16827	99.751	386	0	2.2882	42	0.249	1.6464	1.4848	0.1616	0.9776	0.9975	0.9874	0.0025
Escherichia coli	14EC017	150	1733094	2 (1549609053)	novoalign	mpileup	novoalign/mpileup	16869	16825	99.7392	365	0	2.1637	44	0.2608	1.5733	1.404	0.1693	0.9788	0.9974	0.988	0.0026
Escherichia coli	14EC017	150	1733094	2 (1549609053)	novoalign	platypus	novoalign/platypus	16869	16816	99.6858	727	191	4.3097	53	0.3142	3.0004	2.7965	0.2039	0.9586	0.9969	0.9774	0.0031
Escherichia coli	14EC017	150	1733094	2 (1549609053)	novoalign	snver	novoalign/snver	16869	16827	99.751	391	0	2.3179	42	0.249	1.6656	1.5041	0.1616	0.9773	0.9975	0.9873	0.0025
Escherichia coli	14EC017	150	1733094	2 (1549609053)	novoalign	strelka	novoalign/strelka	16869	16829	99.7629	459	14	2.721	40	0.2371	1.9195	1.7656	0.1539	0.9734	0.9976	0.9854	0.0024
Escherichia coli	14EC017	150	1733094	2 (1549609053)	novoalign	snvsniffer	novoalign/snvsniffer	16869	15113	89.5904	457	208	2.7091	1756	10.4096	8.5127	1.7579	6.7548	0.9706	0.8959	0.9318	0.1041
Escherichia coli	14EC017	150	1733094	2 (1549609053)	novoalign	varscan	novoalign/varscan	16869	16783	99.4902	347	4	2.057	86	0.5098	1.6656	1.3348	0.3308	0.9797	0.9949	0.9872	0.0051
Escherichia coli	14EC017	150	1733094	2 (1549609053)	snippy	snippy	snippy	16869	16835	99.7984	343	0	2.0333	34	0.2016	1.4502	1.3194	0.1308	0.98	0.998	0.9889	0.002
Escherichia coli	14EC017	150	1733094	2 (1549609053)	stampy	16GT	stampy/16GT	16869	16734	99.1997	1783	220	10.5697	135	0.8003	7.3779	6.8586	0.5193	0.9037	0.992	0.9458	0.008
Escherichia coli	14EC017	150	1733094	2 (1549609053)	stampy	freebayes	stampy/freebayes	16869	16835	99.7984	6292	0	37.2992	34	0.2016	24.3341	24.2033	0.1308	0.7279	0.998	0.8418	0.002
Escherichia coli	14EC017	150	1733094	2 (1549609053)	stampy	gatk	stampy/gatk	16869	16783	99.4902	3110	1922	18.4362	86	0.5098	12.294	11.9632	0.3308	0.8437	0.9949	0.9131	0.0051
Escherichia coli	14EC017	150	1733094	2 (1549609053)	stampy	lofreq	stampy/lofreq	16869	16736	99.2116	1169	0	6.9299	133	0.7884	5.0084	4.4968	0.5116	0.9347	0.9921	0.9625	0.0079
Escherichia coli	14EC017	150	1733094	2 (1549609053)	stampy	mpileup	stampy/mpileup	16869	16740	99.2353	1088	0	6.4497	129	0.7647	4.6814	4.1852	0.4962	0.939	0.9924	0.965	0.0076
Escherichia coli	14EC017	150	1733094	2 (1549609053)	stampy	platypus	stampy/platypus	16869	16718	99.1049	1443	330	8.5542	151	0.8951	6.1316	5.5508	0.5808	0.9205	0.991	0.9544	0.009
Escherichia coli	14EC017	150	1733094	2 (1549609053)	stampy	snver	stampy/snver	16869	16734	99.1997	1115	0	6.6098	135	0.8003	4.8084	4.2891	0.5193	0.9375	0.992	0.964	0.008
Escherichia coli	14EC017	150	1733094	2 (1549609053)	stampy	strelka	stampy/strelka	16869	16729	99.1701	634	21	3.7584	140	0.8299	2.9773	2.4388	0.5385	0.9635	0.9917	0.9774	0.0083
Escherichia coli	14EC017	150	1733094	2 (1549609053)	stampy	snvsniffer	stampy/snvsniffer	16869	15261	90.4677	846	474	5.0151	1608	9.5323	9.4398	3.2543	6.1855	0.9475	0.9047	0.9256	0.0953
Escherichia coli	14EC017	150	1733094	2 (1549609053)	stampy	varscan	stampy/varscan	16869	16705	99.0278	1174	54	6.9595	164	0.9722	5.1469	4.516	0.6309	0.9343	0.9903	0.9615	0.0097
Escherichia coli	14EC017	150	1733094	3 (1549609343)	bwa-mem	16GT	bwa-mem/16GT	16869	16842	99.8399	787	84	4.6654	27	0.1601	3.1312	3.0273	0.1039	0.9554	0.9984	0.9764	0.0016
Escherichia coli	14EC017	150	1733094	3 (1549609343)	bwa-mem	freebayes	bwa-mem/freebayes	16869	16846	99.8637	1005	0	5.9577	23	0.1363	3.9544	3.8659	0.0885	0.9437	0.9986	0.9704	0.0014
Escherichia coli	14EC017	150	1733094	3 (1549609343)	bwa-mem	gatk	bwa-mem/gatk	16869	16778	99.4605	2291	1557	13.5811	91	0.5395	9.1628	8.8128	0.35	0.8799	0.9946	0.9337	0.0054
Escherichia coli	14EC017	150	1733094	3 (1549609343)	bwa-mem	lofreq	bwa-mem/lofreq	16869	16837	99.8103	694	0	4.1141	32	0.1897	2.7927	2.6696	0.1231	0.9604	0.9981	0.9789	0.0019
Escherichia coli	14EC017	150	1733094	3 (1549609343)	bwa-mem	mpileup	bwa-mem/mpileup	16869	16835	99.7984	585	0	3.4679	34	0.2016	2.3811	2.2503	0.1308	0.9664	0.998	0.9819	0.002
Escherichia coli	14EC017	150	1733094	3 (1549609343)	bwa-mem	platypus	bwa-mem/platypus	16869	16814	99.674	903	209	5.353	55	0.326	3.6851	3.4736	0.2116	0.949	0.9967	0.9723	0.0033
Escherichia coli	14EC017	150	1733094	3 (1549609343)	bwa-mem	snver	bwa-mem/snver	16869	16843	99.8459	597	0	3.539	26	0.1541	2.3965	2.2965	0.1	0.9658	0.9985	0.9819	0.0015
Escherichia coli	14EC017	150	1733094	3 (1549609343)	bwa-mem	strelka	bwa-mem/strelka	16869	16827	99.751	680	2	4.0311	42	0.249	2.7773	2.6157	0.1616	0.9612	0.9975	0.979	0.0025
Escherichia coli	14EC017	150	1733094	3 (1549609343)	bwa-mem	snvsniffer	bwa-mem/snvsniffer	16869	15301	90.7048	815	452	4.8313	1568	9.2952	9.1667	3.135	6.0316	0.9494	0.907	0.9277	0.093
Escherichia coli	14EC017	150	1733094	3 (1549609343)	bwa-mem	varscan	bwa-mem/varscan	16869	16802	99.6028	508	7	3.0114	67	0.3972	2.2118	1.9541	0.2577	0.9707	0.996	0.9832	0.004
Escherichia coli	14EC017	150	1733094	3 (1549609343)	minimap2	16GT	minimap2/16GT	16869	16834	99.7925	626	66	3.7109	35	0.2075	2.5427	2.408	0.1346	0.9641	0.9979	0.9807	0.0021
Escherichia coli	14EC017	150	1733094	3 (1549609343)	minimap2	freebayes	minimap2/freebayes	16869	16841	99.834	656	0	3.8888	28	0.166	2.6311	2.5234	0.1077	0.9625	0.9983	0.9801	0.0017
Escherichia coli	14EC017	150	1733094	3 (1549609343)	minimap2	gatk	minimap2/gatk	16869	16762	99.3657	1536	1062	9.1055	107	0.6343	6.3201	5.9085	0.4116	0.9161	0.9937	0.9533	0.0063
Escherichia coli	14EC017	150	1733094	3 (1549609343)	minimap2	lofreq	minimap2/lofreq	16869	16817	99.6917	562	0	3.3316	52	0.3083	2.3619	2.1618	0.2	0.9677	0.9969	0.9821	0.0031
Escherichia coli	14EC017	150	1733094	3 (1549609343)	minimap2	mpileup	minimap2/mpileup	16869	16815	99.6799	436	0	2.5846	54	0.3201	1.8849	1.6772	0.2077	0.9747	0.9968	0.9856	0.0032
Escherichia coli	14EC017	150	1733094	3 (1549609343)	minimap2	platypus	minimap2/platypus	16869	16790	99.5317	578	134	3.4264	79	0.4683	2.5273	2.2234	0.3039	0.9667	0.9953	0.9808	0.0047
Escherichia coli	14EC017	150	1733094	3 (1549609343)	minimap2	snver	minimap2/snver	16869	16814	99.674	417	0	2.472	55	0.326	1.8156	1.6041	0.2116	0.9758	0.9967	0.9861	0.0033
Escherichia coli	14EC017	150	1733094	3 (1549609343)	minimap2	strelka	minimap2/strelka	16869	16802	99.6028	415	1	2.4601	67	0.3972	1.8541	1.5964	0.2577	0.9759	0.996	0.9858	0.004
Escherichia coli	14EC017	150	1733094	3 (1549609343)	minimap2	snvsniffer	minimap2/snvsniffer	16869	15297	90.6811	790	427	4.6831	1572	9.3189	9.0859	3.0389	6.047	0.9509	0.9068	0.9283	0.0932
Escherichia coli	14EC017	150	1733094	3 (1549609343)	minimap2	varscan	minimap2/varscan	16869	16774	99.4368	450	10	2.6676	95	0.5632	2.0964	1.731	0.3654	0.9739	0.9944	0.984	0.0056
Escherichia coli	14EC017	150	1733094	3 (1549609343)	novoalign	16GT	novoalign/16GT	16869	16828	99.757	431	45	2.555	41	0.243	1.8156	1.6579	0.1577	0.975	0.9976	0.9862	0.0024
Escherichia coli	14EC017	150	1733094	3 (1549609343)	novoalign	freebayes	novoalign/freebayes	16869	16839	99.8222	624	0	3.6991	30	0.1778	2.5157	2.4003	0.1154	0.9643	0.9982	0.981	0.0018
Escherichia coli	14EC017	150	1733094	3 (1549609343)	novoalign	gatk	novoalign/gatk	16869	16781	99.4783	1893	1398	11.2218	88	0.5217	7.6203	7.2818	0.3385	0.8986	0.9948	0.9443	0.0052
Escherichia coli	14EC017	150	1733094	3 (1549609343)	novoalign	lofreq	novoalign/lofreq	16869	16823	99.7273	379	0	2.2467	46	0.2727	1.6348	1.4579	0.1769	0.978	0.9973	0.9876	0.0027
Escherichia coli	14EC017	150	1733094	3 (1549609343)	novoalign	mpileup	novoalign/mpileup	16869	16822	99.7214	388	0	2.3001	47	0.2786	1.6733	1.4925	0.1808	0.9775	0.9972	0.9873	0.0028
Escherichia coli	14EC017	150	1733094	3 (1549609343)	novoalign	platypus	novoalign/platypus	16869	16818	99.6977	768	203	4.5527	51	0.3023	3.1504	2.9543	0.1962	0.9563	0.997	0.9762	0.003
Escherichia coli	14EC017	150	1733094	3 (1549609343)	novoalign	snver	novoalign/snver	16869	16824	99.7332	400	0	2.3712	45	0.2668	1.7118	1.5387	0.1731	0.9768	0.9973	0.9869	0.0027
Escherichia coli	14EC017	150	1733094	3 (1549609343)	novoalign	strelka	novoalign/strelka	16869	16826	99.7451	455	7	2.6973	43	0.2549	1.9156	1.7502	0.1654	0.9737	0.9975	0.9855	0.0025
Escherichia coli	14EC017	150	1733094	3 (1549609343)	novoalign	snvsniffer	novoalign/snvsniffer	16869	15104	89.537	451	212	2.6735	1765	10.463	8.5243	1.7349	6.7894	0.971	0.8954	0.9317	0.1046
Escherichia coli	14EC017	150	1733094	3 (1549609343)	novoalign	varscan	novoalign/varscan	16869	16784	99.4961	356	4	2.1104	85	0.5039	1.6964	1.3694	0.327	0.9792	0.995	0.987	0.005
Escherichia coli	14EC017	150	1733094	3 (1549609343)	snippy	snippy	snippy	16869	16832	99.7807	330	0	1.9563	37	0.2193	1.4117	1.2694	0.1423	0.9808	0.9978	0.9892	0.0022
Escherichia coli	14EC017	150	1733094	3 (1549609343)	stampy	16GT	stampy/16GT	16869	16739	99.2294	1804	225	10.6942	130	0.7706	7.4395	6.9394	0.5001	0.9027	0.9923	0.9454	0.0077
Escherichia coli	14EC017	150	1733094	3 (1549609343)	stampy	freebayes	stampy/freebayes	16869	16836	99.8044	6660	0	39.4807	33	0.1956	25.7459	25.6189	0.1269	0.7165	0.998	0.8341	0.002
Escherichia coli	14EC017	150	1733094	3 (1549609343)	stampy	gatk	stampy/gatk	16869	16775	99.4428	2930	1899	17.3691	94	0.5572	11.6324	11.2708	0.3616	0.8513	0.9944	0.9173	0.0056
Escherichia coli	14EC017	150	1733094	3 (1549609343)	stampy	lofreq	stampy/lofreq	16869	16736	99.2116	1167	0	6.918	133	0.7884	5.0007	4.4891	0.5116	0.9348	0.9921	0.9626	0.0079
Escherichia coli	14EC017	150	1733094	3 (1549609343)	stampy	mpileup	stampy/mpileup	16869	16738	99.2234	1088	0	6.4497	131	0.7766	4.6891	4.1852	0.5039	0.939	0.9922	0.9649	0.0078
Escherichia coli	14EC017	150	1733094	3 (1549609343)	stampy	platypus	stampy/platypus	16869	16721	99.1227	1520	421	9.0106	148	0.8773	6.4163	5.847	0.5693	0.9167	0.9912	0.9525	0.0088
Escherichia coli	14EC017	150	1733094	3 (1549609343)	stampy	snver	stampy/snver	16869	16738	99.2234	1127	0	6.6809	131	0.7766	4.8391	4.3352	0.5039	0.9369	0.9922	0.9638	0.0078
Escherichia coli	14EC017	150	1733094	3 (1549609343)	stampy	strelka	stampy/strelka	16869	16729	99.1701	645	25	3.8236	140	0.8299	3.0196	2.4811	0.5385	0.9629	0.9917	0.9771	0.0083
Escherichia coli	14EC017	150	1733094	3 (1549609343)	stampy	snvsniffer	stampy/snvsniffer	16869	15291	90.6456	864	487	5.1218	1578	9.3544	9.3936	3.3235	6.0701	0.9465	0.9065	0.9261	0.0935
Escherichia coli	14EC017	150	1733094	3 (1549609343)	stampy	varscan	stampy/varscan	16869	16705	99.0278	1136	52	6.7342	164	0.9722	5.0007	4.3698	0.6309	0.9363	0.9903	0.9625	0.0097
Escherichia coli	14EC017	300	866547	1 (1549610767)	bwa-mem	16GT	bwa-mem/16GT	16869	16847	99.8696	941	73	5.5783	22	0.1304	3.7044	3.6197	0.0846	0.9471	0.9987	0.9722	0.0013
Escherichia coli	14EC017	300	866547	1 (1549610767)	bwa-mem	freebayes	bwa-mem/freebayes	16869	16852	99.8992	1135	0	6.7283	17	0.1008	4.4314	4.366	0.0654	0.9369	0.999	0.967	0.001
Escherichia coli	14EC017	300	866547	1 (1549610767)	bwa-mem	gatk	bwa-mem/gatk	16869	16776	99.4487	2314	1467	13.7175	93	0.5513	9.259	8.9012	0.3577	0.8788	0.9945	0.9331	0.0055
Escherichia coli	14EC017	300	866547	1 (1549610767)	bwa-mem	lofreq	bwa-mem/lofreq	16869	16717	99.0989	639	0	3.788	152	0.9011	3.0427	2.458	0.5847	0.9632	0.991	0.9769	0.009
Escherichia coli	14EC017	300	866547	1 (1549610767)	bwa-mem	mpileup	bwa-mem/mpileup	16869	16717	99.0989	607	0	3.5983	152	0.9011	2.9196	2.3349	0.5847	0.965	0.991	0.9778	0.009
Escherichia coli	14EC017	300	866547	1 (1549610767)	bwa-mem	platypus	bwa-mem/platypus	16869	16734	99.1997	1008	263	5.9755	135	0.8003	4.3968	3.8775	0.5193	0.9432	0.992	0.967	0.008
Escherichia coli	14EC017	300	866547	1 (1549610767)	bwa-mem	snver	bwa-mem/snver	16869	16757	99.3361	619	0	3.6695	112	0.6639	2.8119	2.3811	0.4308	0.9644	0.9934	0.9787	0.0066
Escherichia coli	14EC017	300	866547	1 (1549610767)	bwa-mem	strelka	bwa-mem/strelka	16869	16688	98.927	574	4	3.4027	181	1.073	2.9042	2.208	0.6962	0.9667	0.9893	0.9779	0.0107
Escherichia coli	14EC017	300	866547	1 (1549610767)	bwa-mem	snvsniffer	bwa-mem/snvsniffer	16869	14132	83.775	582	267	3.4501	2737	16.225	12.7671	2.2388	10.5284	0.9604	0.8377	0.8949	0.1623
Escherichia coli	14EC017	300	866547	1 (1549610767)	bwa-mem	varscan	bwa-mem/varscan	16869	16641	98.6484	570	7	3.379	228	1.3516	3.0697	2.1926	0.877	0.9669	0.9865	0.9766	0.0135
Escherichia coli	14EC017	300	866547	1 (1549610767)	minimap2	16GT	minimap2/16GT	16869	16845	99.8577	754	70	4.4697	24	0.1423	2.9927	2.9004	0.0923	0.9572	0.9986	0.9775	0.0014
Escherichia coli	14EC017	300	866547	1 (1549610767)	minimap2	freebayes	minimap2/freebayes	16869	16848	99.8755	795	0	4.7128	21	0.1245	3.1389	3.0581	0.0808	0.9549	0.9988	0.9764	0.0012
Escherichia coli	14EC017	300	866547	1 (1549610767)	minimap2	gatk	minimap2/gatk	16869	16766	99.3894	1782	1221	10.5638	103	0.6106	7.251	6.8548	0.3962	0.9039	0.9939	0.9468	0.0061
Escherichia coli	14EC017	300	866547	1 (1549610767)	minimap2	lofreq	minimap2/lofreq	16869	16734	99.1997	533	0	3.1596	135	0.8003	2.5696	2.0503	0.5193	0.9691	0.992	0.9804	0.008
Escherichia coli	14EC017	300	866547	1 (1549610767)	minimap2	mpileup	minimap2/mpileup	16869	16727	99.1582	481	0	2.8514	142	0.8418	2.3965	1.8503	0.5462	0.972	0.9916	0.9817	0.0084
Escherichia coli	14EC017	300	866547	1 (1549610767)	minimap2	platypus	minimap2/platypus	16869	16731	99.1819	746	215	4.4223	138	0.8181	3.4005	2.8696	0.5308	0.9573	0.9918	0.9742	0.0082
Escherichia coli	14EC017	300	866547	1 (1549610767)	minimap2	snver	minimap2/snver	16869	16732	99.1879	447	0	2.6498	137	0.8121	2.2465	1.7195	0.527	0.974	0.9919	0.9829	0.0081
Escherichia coli	14EC017	300	866547	1 (1549610767)	minimap2	strelka	minimap2/strelka	16869	16699	98.9922	404	2	2.3949	170	1.0078	2.208	1.5541	0.6539	0.9764	0.9899	0.9831	0.0101
Escherichia coli	14EC017	300	866547	1 (1549610767)	minimap2	snvsniffer	minimap2/snvsniffer	16869	14131	83.769	588	271	3.4857	2738	16.231	12.7941	2.2619	10.5322	0.9601	0.8377	0.8947	0.1623
Escherichia coli	14EC017	300	866547	1 (1549610767)	minimap2	varscan	minimap2/varscan	16869	16647	98.684	471	9	2.7921	222	1.316	2.6658	1.8118	0.854	0.9725	0.9868	0.9796	0.0132
Escherichia coli	14EC017	300	866547	1 (1549610767)	novoalign	16GT	novoalign/16GT	16869	16837	99.8103	585	57	3.4679	32	0.1897	2.3734	2.2503	0.1231	0.9664	0.9981	0.982	0.0019
Escherichia coli	14EC017	300	866547	1 (1549610767)	novoalign	freebayes	novoalign/freebayes	16869	16846	99.8637	863	0	5.1159	23	0.1363	3.4082	3.3197	0.0885	0.9513	0.9986	0.9744	0.0014
Escherichia coli	14EC017	300	866547	1 (1549610767)	novoalign	gatk	novoalign/gatk	16869	16771	99.4191	1910	1334	11.3225	98	0.5809	7.7241	7.3472	0.377	0.8978	0.9942	0.9435	0.0058
Escherichia coli	14EC017	300	866547	1 (1549610767)	novoalign	lofreq	novoalign/lofreq	16869	16761	99.3598	494	0	2.9284	108	0.6402	2.3157	1.9003	0.4154	0.9714	0.9936	0.9824	0.0064
Escherichia coli	14EC017	300	866547	1 (1549610767)	novoalign	mpileup	novoalign/mpileup	16869	16754	99.3183	501	0	2.9699	115	0.6817	2.3696	1.9272	0.4424	0.971	0.9932	0.982	0.0068
Escherichia coli	14EC017	300	866547	1 (1549610767)	novoalign	platypus	novoalign/platypus	16869	16773	99.4309	1000	258	5.928	96	0.5691	4.216	3.8467	0.3693	0.9437	0.9943	0.9683	0.0057
Escherichia coli	14EC017	300	866547	1 (1549610767)	novoalign	snver	novoalign/snver	16869	16761	99.3598	529	0	3.1359	108	0.6402	2.4503	2.0349	0.4154	0.9694	0.9936	0.9814	0.0064
Escherichia coli	14EC017	300	866547	1 (1549610767)	novoalign	strelka	novoalign/strelka	16869	16737	99.2175	526	14	3.1181	132	0.7825	2.5311	2.0234	0.5078	0.9695	0.9922	0.9807	0.0078
Escherichia coli	14EC017	300	866547	1 (1549610767)	novoalign	snvsniffer	novoalign/snvsniffer	16869	13982	82.8858	412	169	2.4423	2887	17.1142	12.6902	1.5848	11.1054	0.9714	0.8289	0.8945	0.1711
Escherichia coli	14EC017	300	866547	1 (1549610767)	novoalign	varscan	novoalign/varscan	16869	16663	98.7788	504	3	2.9877	206	1.2212	2.7311	1.9387	0.7924	0.9706	0.9878	0.9791	0.0122
Escherichia coli	14EC017	300	866547	1 (1549610767)	snippy	snippy	snippy	16869	16832	99.7807	387	0	2.2941	37	0.2193	1.631	1.4887	0.1423	0.9775	0.9978	0.9875	0.0022
Escherichia coli	14EC017	300	866547	1 (1549610767)	stampy	16GT	stampy/16GT	16869	16718	99.1049	2207	337	13.0832	151	0.8951	9.0705	8.4896	0.5808	0.8834	0.991	0.9341	0.009
Escherichia coli	14EC017	300	866547	1 (1549610767)	stampy	freebayes	stampy/freebayes	16869	16841	99.834	10748	0	63.7145	28	0.166	41.4519	41.3442	0.1077	0.6104	0.9983	0.7576	0.0017
Escherichia coli	14EC017	300	866547	1 (1549610767)	stampy	gatk	stampy/gatk	16869	16778	99.4605	3417	2187	20.2561	91	0.5395	13.4942	13.1441	0.35	0.8308	0.9946	0.9054	0.0054
Escherichia coli	14EC017	300	866547	1 (1549610767)	stampy	lofreq	stampy/lofreq	16869	16626	98.5595	1036	0	6.1414	243	1.4405	4.9199	3.9852	0.9347	0.9413	0.9856	0.9629	0.0144
Escherichia coli	14EC017	300	866547	1 (1549610767)	stampy	mpileup	stampy/mpileup	16869	16627	98.5654	1002	0	5.9399	242	1.4346	4.7853	3.8544	0.9309	0.9432	0.9857	0.964	0.0143
Escherichia coli	14EC017	300	866547	1 (1549610767)	stampy	platypus	stampy/platypus	16869	16644	98.6662	1059	290	6.2778	225	1.3338	4.9391	4.0736	0.8655	0.9402	0.9867	0.9629	0.0133
Escherichia coli	14EC017	300	866547	1 (1549610767)	stampy	snver	stampy/snver	16869	16613	98.4824	1060	0	6.2837	256	1.5176	5.0622	4.0775	0.9848	0.94	0.9848	0.9619	0.0152
Escherichia coli	14EC017	300	866547	1 (1549610767)	stampy	strelka	stampy/strelka	16869	16588	98.3342	597	12	3.539	281	1.6658	3.3774	2.2965	1.0809	0.9653	0.9833	0.9742	0.0167
Escherichia coli	14EC017	300	866547	1 (1549610767)	stampy	snvsniffer	stampy/snvsniffer	16869	14178	84.0477	719	365	4.2623	2691	15.9523	13.1172	2.7658	10.3514	0.9517	0.8405	0.8927	0.1595
Escherichia coli	14EC017	300	866547	1 (1549610767)	stampy	varscan	stampy/varscan	16869	16563	98.186	1105	44	6.5505	306	1.814	5.4277	4.2506	1.1771	0.9375	0.9819	0.9592	0.0181
Escherichia coli	14EC017	300	866547	2 (1549611572)	bwa-mem	16GT	bwa-mem/16GT	16869	16850	99.8874	926	52	5.4894	19	0.1126	3.6351	3.562	0.0731	0.9479	0.9989	0.9727	0.0011
Escherichia coli	14EC017	300	866547	2 (1549611572)	bwa-mem	freebayes	bwa-mem/freebayes	16869	16854	99.9111	1110	0	6.5801	15	0.0889	4.3275	4.2698	0.0577	0.9382	0.9991	0.9677	0.0009
Escherichia coli	14EC017	300	866547	2 (1549611572)	bwa-mem	gatk	bwa-mem/gatk	16869	16776	99.4487	2312	1474	13.7056	93	0.5513	9.2513	8.8935	0.3577	0.8789	0.9945	0.9331	0.0055
Escherichia coli	14EC017	300	866547	2 (1549611572)	bwa-mem	lofreq	bwa-mem/lofreq	16869	16721	99.1227	657	0	3.8947	148	0.8773	3.0966	2.5273	0.5693	0.9622	0.9912	0.9765	0.0088
Escherichia coli	14EC017	300	866547	2 (1549611572)	bwa-mem	mpileup	bwa-mem/mpileup	16869	16715	99.0871	617	0	3.6576	154	0.9129	2.9658	2.3734	0.5924	0.9644	0.9909	0.9775	0.0091
Escherichia coli	14EC017	300	866547	2 (1549611572)	bwa-mem	platypus	bwa-mem/platypus	16869	16737	99.2175	953	226	5.6494	132	0.7825	4.1737	3.6659	0.5078	0.9461	0.9922	0.9686	0.0078
Escherichia coli	14EC017	300	866547	2 (1549611572)	bwa-mem	snver	bwa-mem/snver	16869	16757	99.3361	592	0	3.5094	112	0.6639	2.7081	2.2772	0.4308	0.9659	0.9934	0.9795	0.0066
Escherichia coli	14EC017	300	866547	2 (1549611572)	bwa-mem	strelka	bwa-mem/strelka	16869	16696	98.9745	575	2	3.4086	173	1.0255	2.8773	2.2118	0.6655	0.9667	0.9897	0.9781	0.0103
Escherichia coli	14EC017	300	866547	2 (1549611572)	bwa-mem	snvsniffer	bwa-mem/snvsniffer	16869	14131	83.769	599	273	3.5509	2738	16.231	12.8364	2.3042	10.5322	0.9593	0.8377	0.8944	0.1623
Escherichia coli	14EC017	300	866547	2 (1549611572)	bwa-mem	varscan	bwa-mem/varscan	16869	16647	98.684	560	6	3.3197	222	1.316	3.0081	2.1541	0.854	0.9675	0.9868	0.9771	0.0132
Escherichia coli	14EC017	300	866547	2 (1549611572)	minimap2	16GT	minimap2/16GT	16869	16846	99.8637	760	60	4.5053	23	0.1363	3.012	2.9235	0.0885	0.9568	0.9986	0.9773	0.0014
Escherichia coli	14EC017	300	866547	2 (1549611572)	minimap2	freebayes	minimap2/freebayes	16869	16850	99.8874	779	0	4.6179	19	0.1126	3.0697	2.9966	0.0731	0.9558	0.9989	0.9769	0.0011
Escherichia coli	14EC017	300	866547	2 (1549611572)	minimap2	gatk	minimap2/gatk	16869	16767	99.3953	1753	1192	10.3918	102	0.6047	7.1356	6.7432	0.3924	0.9053	0.994	0.9476	0.006
Escherichia coli	14EC017	300	866547	2 (1549611572)	minimap2	lofreq	minimap2/lofreq	16869	16745	99.2649	509	0	3.0174	124	0.7351	2.435	1.958	0.477	0.9705	0.9926	0.9814	0.0074
Escherichia coli	14EC017	300	866547	2 (1549611572)	minimap2	mpileup	minimap2/mpileup	16869	16739	99.2294	449	0	2.6617	130	0.7706	2.2272	1.7272	0.5001	0.9739	0.9923	0.983	0.0077
Escherichia coli	14EC017	300	866547	2 (1549611572)	minimap2	platypus	minimap2/platypus	16869	16743	99.2531	685	184	4.0607	126	0.7469	3.1197	2.635	0.4847	0.9607	0.9925	0.9763	0.0075
Escherichia coli	14EC017	300	866547	2 (1549611572)	minimap2	snver	minimap2/snver	16869	16747	99.2768	450	0	2.6676	122	0.7232	2.2003	1.731	0.4693	0.9738	0.9928	0.9832	0.0072
Escherichia coli	14EC017	300	866547	2 (1549611572)	minimap2	strelka	minimap2/strelka	16869	16719	99.1108	422	5	2.5016	150	0.8892	2.2003	1.6233	0.577	0.9754	0.9911	0.9832	0.0089
Escherichia coli	14EC017	300	866547	2 (1549611572)	minimap2	snvsniffer	minimap2/snvsniffer	16869	14129	83.7572	593	277	3.5153	2740	16.2428	12.821	2.2811	10.5399	0.9597	0.8376	0.8945	0.1624
Escherichia coli	14EC017	300	866547	2 (1549611572)	minimap2	varscan	minimap2/varscan	16869	16648	98.6899	440	10	2.6083	221	1.3101	2.5427	1.6925	0.8501	0.9743	0.9869	0.9806	0.0131
Escherichia coli	14EC017	300	866547	2 (1549611572)	novoalign	16GT	novoalign/16GT	16869	16837	99.8103	585	43	3.4679	32	0.1897	2.3734	2.2503	0.1231	0.9664	0.9981	0.982	0.0019
Escherichia coli	14EC017	300	866547	2 (1549611572)	novoalign	freebayes	novoalign/freebayes	16869	16846	99.8637	790	0	4.6831	23	0.1363	3.1274	3.0389	0.0885	0.9552	0.9986	0.9764	0.0014
Escherichia coli	14EC017	300	866547	2 (1549611572)	novoalign	gatk	novoalign/gatk	16869	16772	99.425	1915	1327	11.3522	97	0.575	7.7395	7.3664	0.3731	0.8975	0.9942	0.9434	0.0058
Escherichia coli	14EC017	300	866547	2 (1549611572)	novoalign	lofreq	novoalign/lofreq	16869	16764	99.3776	510	0	3.0233	105	0.6224	2.3657	1.9618	0.4039	0.9705	0.9938	0.982	0.0062
Escherichia coli	14EC017	300	866547	2 (1549611572)	novoalign	mpileup	novoalign/mpileup	16869	16762	99.3657	492	0	2.9166	107	0.6343	2.3042	1.8926	0.4116	0.9715	0.9937	0.9825	0.0063
Escherichia coli	14EC017	300	866547	2 (1549611572)	novoalign	platypus	novoalign/platypus	16869	16767	99.3953	948	247	5.6198	102	0.6047	4.039	3.6467	0.3924	0.9465	0.994	0.9697	0.006
Escherichia coli	14EC017	300	866547	2 (1549611572)	novoalign	snver	novoalign/snver	16869	16764	99.3776	527	0	3.1241	105	0.6224	2.4311	2.0272	0.4039	0.9695	0.9938	0.9815	0.0062
Escherichia coli	14EC017	300	866547	2 (1549611572)	novoalign	strelka	novoalign/strelka	16869	16747	99.2768	510	9	3.0233	122	0.7232	2.4311	1.9618	0.4693	0.9704	0.9928	0.9815	0.0072
Escherichia coli	14EC017	300	866547	2 (1549611572)	novoalign	snvsniffer	novoalign/snvsniffer	16869	13972	82.8265	422	176	2.5016	2897	17.1735	12.7671	1.6233	11.1438	0.9707	0.8283	0.8939	0.1717
Escherichia coli	14EC017	300	866547	2 (1549611572)	novoalign	varscan	novoalign/varscan	16869	16660	98.761	492	3	2.9166	209	1.239	2.6965	1.8926	0.804	0.9713	0.9876	0.9794	0.0124
Escherichia coli	14EC017	300	866547	2 (1549611572)	snippy	snippy	snippy	16869	16835	99.7984	377	0	2.2349	34	0.2016	1.581	1.4502	0.1308	0.9781	0.998	0.9879	0.002
Escherichia coli	14EC017	300	866547	2 (1549611572)	stampy	16GT	stampy/16GT	16869	16726	99.1523	2194	353	13.0061	143	0.8477	8.9897	8.4396	0.5501	0.884	0.9915	0.9347	0.0085
Escherichia coli	14EC017	300	866547	2 (1549611572)	stampy	freebayes	stampy/freebayes	16869	16833	99.7866	11089	0	65.736	36	0.2134	42.7944	42.6559	0.1385	0.6029	0.9979	0.7517	0.0021
Escherichia coli	14EC017	300	866547	2 (1549611572)	stampy	gatk	stampy/gatk	16869	16777	99.4546	3482	2221	20.6414	92	0.5454	13.7481	13.3942	0.3539	0.8281	0.9945	0.9037	0.0055
Escherichia coli	14EC017	300	866547	2 (1549611572)	stampy	lofreq	stampy/lofreq	16869	16638	98.6306	1038	0	6.1533	231	1.3694	4.8814	3.9929	0.8886	0.9413	0.9863	0.9633	0.0137
Escherichia coli	14EC017	300	866547	2 (1549611572)	stampy	mpileup	stampy/mpileup	16869	16633	98.601	1000	0	5.928	236	1.399	4.7545	3.8467	0.9078	0.9433	0.986	0.9642	0.014
Escherichia coli	14EC017	300	866547	2 (1549611572)	stampy	platypus	stampy/platypus	16869	16649	98.6958	1045	268	6.1948	220	1.3042	4.8661	4.0198	0.8463	0.9409	0.987	0.9634	0.013
Escherichia coli	14EC017	300	866547	2 (1549611572)	stampy	snver	stampy/snver	16869	16619	98.518	1047	0	6.2067	250	1.482	4.9892	4.0275	0.9617	0.9407	0.9852	0.9624	0.0148
Escherichia coli	14EC017	300	866547	2 (1549611572)	stampy	strelka	stampy/strelka	16869	16595	98.3757	596	10	3.5331	274	1.6243	3.3466	2.2926	1.054	0.9653	0.9838	0.9745	0.0162
Escherichia coli	14EC017	300	866547	2 (1549611572)	stampy	snvsniffer	stampy/snvsniffer	16869	14185	84.0892	749	380	4.4401	2684	15.9108	13.2057	2.8812	10.3245	0.9498	0.8409	0.892	0.1591
Escherichia coli	14EC017	300	866547	2 (1549611572)	stampy	varscan	stampy/varscan	16869	16559	98.1623	1089	44	6.4556	310	1.8377	5.3815	4.189	1.1925	0.9383	0.9816	0.9595	0.0184
Escherichia coli	14EC017	300	866547	3 (1549611803)	bwa-mem	16GT	bwa-mem/16GT	16869	16843	99.8459	931	48	5.519	26	0.1541	3.6813	3.5813	0.1	0.9476	0.9985	0.9724	0.0015
Escherichia coli	14EC017	300	866547	3 (1549611803)	bwa-mem	freebayes	bwa-mem/freebayes	16869	16854	99.9111	1113	0	6.5979	15	0.0889	4.3391	4.2814	0.0577	0.9381	0.9991	0.9676	0.0009
Escherichia coli	14EC017	300	866547	3 (1549611803)	bwa-mem	gatk	bwa-mem/gatk	16869	16776	99.4487	2327	1473	13.7945	93	0.5513	9.309	8.9512	0.3577	0.8782	0.9945	0.9327	0.0055
Escherichia coli	14EC017	300	866547	3 (1549611803)	bwa-mem	lofreq	bwa-mem/lofreq	16869	16722	99.1286	625	0	3.705	147	0.8714	2.9696	2.4042	0.5655	0.964	0.9913	0.9775	0.0087
Escherichia coli	14EC017	300	866547	3 (1549611803)	bwa-mem	mpileup	bwa-mem/mpileup	16869	16716	99.093	585	0	3.4679	153	0.907	2.8389	2.2503	0.5885	0.9662	0.9909	0.9784	0.0091
Escherichia coli	14EC017	300	866547	3 (1549611803)	bwa-mem	platypus	bwa-mem/platypus	16869	16735	99.2056	927	208	5.4953	134	0.7944	4.0813	3.5659	0.5155	0.9475	0.9921	0.9693	0.0079
Escherichia coli	14EC017	300	866547	3 (1549611803)	bwa-mem	snver	bwa-mem/snver	16869	16760	99.3538	619	0	3.6695	109	0.6462	2.8004	2.3811	0.4193	0.9644	0.9935	0.9787	0.0065
Escherichia coli	14EC017	300	866547	3 (1549611803)	bwa-mem	strelka	bwa-mem/strelka	16869	16700	98.9982	568	6	3.3671	169	1.0018	2.835	2.1849	0.6501	0.9671	0.99	0.9784	0.01
Escherichia coli	14EC017	300	866547	3 (1549611803)	bwa-mem	snvsniffer	bwa-mem/snvsniffer	16869	14115	83.6742	598	274	3.545	2754	16.3258	12.8941	2.3003	10.5938	0.9594	0.8367	0.8939	0.1633
Escherichia coli	14EC017	300	866547	3 (1549611803)	bwa-mem	varscan	bwa-mem/varscan	16869	16654	98.7255	579	6	3.4323	215	1.2745	3.0543	2.2272	0.827	0.9664	0.9873	0.9767	0.0127
Escherichia coli	14EC017	300	866547	3 (1549611803)	minimap2	16GT	minimap2/16GT	16869	16845	99.8577	757	70	4.4875	24	0.1423	3.0043	2.9119	0.0923	0.957	0.9986	0.9774	0.0014
Escherichia coli	14EC017	300	866547	3 (1549611803)	minimap2	freebayes	minimap2/freebayes	16869	16848	99.8755	818	0	4.8491	21	0.1245	3.2274	3.1466	0.0808	0.9537	0.9988	0.9757	0.0012
Escherichia coli	14EC017	300	866547	3 (1549611803)	minimap2	gatk	minimap2/gatk	16869	16766	99.3894	1767	1191	10.4748	103	0.6106	7.1933	6.7971	0.3962	0.9047	0.9939	0.9472	0.0061
Escherichia coli	14EC017	300	866547	3 (1549611803)	minimap2	lofreq	minimap2/lofreq	16869	16744	99.259	524	0	3.1063	125	0.741	2.4965	2.0157	0.4808	0.9697	0.9926	0.981	0.0074
Escherichia coli	14EC017	300	866547	3 (1549611803)	minimap2	mpileup	minimap2/mpileup	16869	16741	99.2412	471	0	2.7921	128	0.7588	2.3042	1.8118	0.4924	0.9726	0.9924	0.9824	0.0076
Escherichia coli	14EC017	300	866547	3 (1549611803)	minimap2	platypus	minimap2/platypus	16869	16739	99.2294	735	225	4.3571	130	0.7706	3.3274	2.8273	0.5001	0.9579	0.9923	0.9748	0.0077
Escherichia coli	14EC017	300	866547	3 (1549611803)	minimap2	snver	minimap2/snver	16869	16742	99.2471	464	0	2.7506	127	0.7529	2.2734	1.7849	0.4885	0.973	0.9925	0.9827	0.0075
Escherichia coli	14EC017	300	866547	3 (1549611803)	minimap2	strelka	minimap2/strelka	16869	16721	99.1227	423	9	2.5076	148	0.8773	2.1965	1.6271	0.5693	0.9753	0.9912	0.9832	0.0088
Escherichia coli	14EC017	300	866547	3 (1549611803)	minimap2	snvsniffer	minimap2/snvsniffer	16869	14115	83.6742	605	278	3.5865	2754	16.3258	12.921	2.3272	10.5938	0.9589	0.8367	0.8936	0.1633
Escherichia coli	14EC017	300	866547	3 (1549611803)	minimap2	varscan	minimap2/varscan	16869	16658	98.7492	463	10	2.7447	211	1.2508	2.5927	1.781	0.8117	0.973	0.9875	0.9802	0.0125
Escherichia coli	14EC017	300	866547	3 (1549611803)	novoalign	16GT	novoalign/16GT	16869	16835	99.7984	585	48	3.4679	34	0.2016	2.3811	2.2503	0.1308	0.9664	0.998	0.9819	0.002
Escherichia coli	14EC017	300	866547	3 (1549611803)	novoalign	freebayes	novoalign/freebayes	16869	16846	99.8637	828	0	4.9084	23	0.1363	3.2735	3.1851	0.0885	0.9532	0.9986	0.9754	0.0014
Escherichia coli	14EC017	300	866547	3 (1549611803)	novoalign	gatk	novoalign/gatk	16869	16772	99.425	1935	1350	11.4707	97	0.575	7.8165	7.4433	0.3731	0.8966	0.9942	0.9429	0.0058
Escherichia coli	14EC017	300	866547	3 (1549611803)	novoalign	lofreq	novoalign/lofreq	16869	16752	99.3064	503	0	2.9818	117	0.6936	2.3849	1.9349	0.4501	0.9708	0.9931	0.9818	0.0069
Escherichia coli	14EC017	300	866547	3 (1549611803)	novoalign	mpileup	novoalign/mpileup	16869	16748	99.2827	489	0	2.8988	121	0.7173	2.3465	1.881	0.4654	0.9716	0.9928	0.9821	0.0072
Escherichia coli	14EC017	300	866547	3 (1549611803)	novoalign	platypus	novoalign/platypus	16869	16779	99.4665	962	254	5.7028	90	0.5335	4.0467	3.7005	0.3462	0.9458	0.9947	0.9696	0.0053
Escherichia coli	14EC017	300	866547	3 (1549611803)	novoalign	snver	novoalign/snver	16869	16752	99.3064	530	0	3.1419	117	0.6936	2.4888	2.0387	0.4501	0.9693	0.9931	0.9811	0.0069
Escherichia coli	14EC017	300	866547	3 (1549611803)	novoalign	strelka	novoalign/strelka	16869	16727	99.1582	524	17	3.1063	142	0.8418	2.5619	2.0157	0.5462	0.9696	0.9916	0.9805	0.0084
Escherichia coli	14EC017	300	866547	3 (1549611803)	novoalign	snvsniffer	novoalign/snvsniffer	16869	13978	82.8621	409	170	2.4246	2891	17.1379	12.6941	1.5733	11.1208	0.9716	0.8286	0.8944	0.1714
Escherichia coli	14EC017	300	866547	3 (1549611803)	novoalign	varscan	novoalign/varscan	16869	16673	98.8381	493	3	2.9225	196	1.1619	2.6504	1.8964	0.754	0.9713	0.9884	0.9798	0.0116
Escherichia coli	14EC017	300	866547	3 (1549611803)	snippy	snippy	snippy	16869	16828	99.757	384	0	2.2764	41	0.243	1.6348	1.4771	0.1577	0.9777	0.9976	0.9875	0.0024
Escherichia coli	14EC017	300	866547	3 (1549611803)	stampy	16GT	stampy/16GT	16869	16719	99.1108	2171	351	12.8698	150	0.8892	8.9282	8.3512	0.577	0.8851	0.9911	0.9351	0.0089
Escherichia coli	14EC017	300	866547	3 (1549611803)	stampy	freebayes	stampy/freebayes	16869	16840	99.8281	10954	0	64.9357	29	0.1719	42.2481	42.1366	0.1116	0.6059	0.9983	0.7541	0.0017
Escherichia coli	14EC017	300	866547	3 (1549611803)	stampy	gatk	stampy/gatk	16869	16775	99.4428	3642	2296	21.5899	94	0.5572	14.3712	14.0096	0.3616	0.8216	0.9944	0.8998	0.0056
Escherichia coli	14EC017	300	866547	3 (1549611803)	stampy	lofreq	stampy/lofreq	16869	16646	98.678	1009	0	5.9814	223	1.322	4.7391	3.8813	0.8578	0.9428	0.9868	0.9643	0.0132
Escherichia coli	14EC017	300	866547	3 (1549611803)	stampy	mpileup	stampy/mpileup	16869	16648	98.6899	986	0	5.845	221	1.3101	4.6429	3.7928	0.8501	0.9441	0.9869	0.965	0.0131
Escherichia coli	14EC017	300	866547	3 (1549611803)	stampy	platypus	stampy/platypus	16869	16656	98.7373	1026	233	6.0822	213	1.2627	4.766	3.9467	0.8193	0.942	0.9874	0.9642	0.0126
Escherichia coli	14EC017	300	866547	3 (1549611803)	stampy	snver	stampy/snver	16869	16637	98.6247	1020	0	6.0466	232	1.3753	4.816	3.9236	0.8924	0.9422	0.9862	0.9637	0.0138
Escherichia coli	14EC017	300	866547	3 (1549611803)	stampy	strelka	stampy/strelka	16869	16599	98.3994	628	14	3.7228	270	1.6006	3.4543	2.4157	1.0386	0.9635	0.984	0.9736	0.016
Escherichia coli	14EC017	300	866547	3 (1549611803)	stampy	snvsniffer	stampy/snvsniffer	16869	14183	84.0773	743	379	4.4045	2686	15.9227	13.1903	2.8581	10.3322	0.9502	0.8408	0.8922	0.1592
Escherichia coli	14EC017	300	866547	3 (1549611803)	stampy	varscan	stampy/varscan	16869	16578	98.2749	1048	41	6.2126	291	1.7251	5.1507	4.0313	1.1194	0.9405	0.9827	0.9611	0.0173
Escherichia coli	14EC020	150	1638295	1 (1549614453)	bwa-mem	16GT	bwa-mem/16GT	15784	15741	99.7276	1438	58	9.1105	43	0.2724	6.0266	5.8516	0.175	0.9163	0.9973	0.9551	0.0027
Escherichia coli	14EC020	150	1638295	1 (1549614453)	bwa-mem	freebayes	bwa-mem/freebayes	15784	15751	99.7909	1746	0	11.0618	33	0.2091	7.2392	7.1049	0.1343	0.9002	0.9979	0.9465	0.0021
Escherichia coli	14EC020	150	1638295	1 (1549614453)	bwa-mem	gatk	bwa-mem/gatk	15784	15657	99.1954	2988	1311	18.9306	127	0.8046	12.6758	12.159	0.5168	0.8397	0.992	0.9095	0.008
Escherichia coli	14EC020	150	1638295	1 (1549614453)	bwa-mem	lofreq	bwa-mem/lofreq	15784	15737	99.7022	1152	0	7.2985	47	0.2978	4.8791	4.6878	0.1913	0.9318	0.997	0.9633	0.003
Escherichia coli	14EC020	150	1638295	1 (1549614453)	bwa-mem	mpileup	bwa-mem/mpileup	15784	15731	99.6642	1073	0	6.798	53	0.3358	4.582	4.3663	0.2157	0.9361	0.9966	0.9654	0.0034
Escherichia coli	14EC020	150	1638295	1 (1549614453)	bwa-mem	platypus	bwa-mem/platypus	15784	15740	99.7212	1352	238	8.5656	44	0.2788	5.6807	5.5017	0.179	0.9209	0.9972	0.9575	0.0028
Escherichia coli	14EC020	150	1638295	1 (1549614453)	bwa-mem	snver	bwa-mem/snver	15784	15745	99.7529	1097	0	6.9501	39	0.2471	4.6227	4.464	0.1587	0.9349	0.9975	0.9652	0.0025
Escherichia coli	14EC020	150	1638295	1 (1549614453)	bwa-mem	strelka	bwa-mem/strelka	15784	15731	99.6642	1367	3	8.6607	53	0.3358	5.7784	5.5627	0.2157	0.92	0.9966	0.9568	0.0034
Escherichia coli	14EC020	150	1638295	1 (1549614453)	bwa-mem	snvsniffer	bwa-mem/snvsniffer	15784	11468	72.6559	729	372	4.6186	4316	27.3441	20.5295	2.9665	17.563	0.9402	0.7266	0.8197	0.2734
Escherichia coli	14EC020	150	1638295	1 (1549614453)	bwa-mem	varscan	bwa-mem/varscan	15784	15694	99.4298	1015	5	6.4306	90	0.5702	4.4965	4.1303	0.3662	0.9393	0.9943	0.966	0.0057
Escherichia coli	14EC020	150	1638295	1 (1549614453)	minimap2	16GT	minimap2/16GT	15784	15743	99.7402	1039	79	6.5826	41	0.2598	4.3948	4.228	0.1668	0.9381	0.9974	0.9668	0.0026
Escherichia coli	14EC020	150	1638295	1 (1549614453)	minimap2	freebayes	minimap2/freebayes	15784	15751	99.7909	985	0	6.2405	33	0.2091	4.1425	4.0082	0.1343	0.9411	0.9979	0.9687	0.0021
Escherichia coli	14EC020	150	1638295	1 (1549614453)	minimap2	gatk	minimap2/gatk	15784	15643	99.1067	1562	783	9.8961	141	0.8933	6.93	6.3562	0.5738	0.9092	0.9911	0.9484	0.0089
Escherichia coli	14EC020	150	1638295	1 (1549614453)	minimap2	lofreq	minimap2/lofreq	15784	15717	99.5755	693	0	4.3905	67	0.4245	3.0926	2.82	0.2726	0.9578	0.9958	0.9764	0.0042
Escherichia coli	14EC020	150	1638295	1 (1549614453)	minimap2	mpileup	minimap2/mpileup	15784	15705	99.4995	613	0	3.8837	79	0.5005	2.8159	2.4945	0.3215	0.9624	0.995	0.9784	0.005
Escherichia coli	14EC020	150	1638295	1 (1549614453)	minimap2	platypus	minimap2/platypus	15784	15655	99.1827	730	117	4.6249	129	0.8173	3.4955	2.9706	0.5249	0.9554	0.9918	0.9733	0.0082
Escherichia coli	14EC020	150	1638295	1 (1549614453)	minimap2	snver	minimap2/snver	15784	15706	99.5058	651	0	4.1244	78	0.4942	2.9665	2.6491	0.3174	0.9602	0.9951	0.9773	0.0049
Escherichia coli	14EC020	150	1638295	1 (1549614453)	minimap2	strelka	minimap2/strelka	15784	15697	99.4488	620	1	3.928	87	0.5512	2.877	2.5229	0.354	0.962	0.9945	0.978	0.0055
Escherichia coli	14EC020	150	1638295	1 (1549614453)	minimap2	snvsniffer	minimap2/snvsniffer	15784	11446	72.5165	733	374	4.6439	4338	27.4835	20.6353	2.9828	17.6525	0.9398	0.7252	0.8187	0.2748
Escherichia coli	14EC020	150	1638295	1 (1549614453)	minimap2	varscan	minimap2/varscan	15784	15654	99.1764	722	8	4.5743	130	0.8236	3.467	2.938	0.529	0.9559	0.9918	0.9735	0.0082
Escherichia coli	14EC020	150	1638295	1 (1549614453)	novoalign	16GT	novoalign/16GT	15784	15734	99.6832	773	37	4.8974	50	0.3168	3.349	3.1455	0.2035	0.9532	0.9968	0.9745	0.0032
Escherichia coli	14EC020	150	1638295	1 (1549614453)	novoalign	freebayes	novoalign/freebayes	15784	15743	99.7402	1027	0	6.5066	41	0.2598	4.346	4.1791	0.1668	0.9388	0.9974	0.9672	0.0026
Escherichia coli	14EC020	150	1638295	1 (1549614453)	novoalign	gatk	novoalign/gatk	15784	15652	99.1637	2125	1159	13.463	132	0.8363	9.1843	8.6472	0.5371	0.8805	0.9916	0.9328	0.0084
Escherichia coli	14EC020	150	1638295	1 (1549614453)	novoalign	lofreq	novoalign/lofreq	15784	15726	99.6325	643	0	4.0737	58	0.3675	2.8526	2.6165	0.236	0.9607	0.9963	0.9782	0.0037
Escherichia coli	14EC020	150	1638295	1 (1549614453)	novoalign	mpileup	novoalign/mpileup	15784	15718	99.5819	660	0	4.1814	66	0.4181	2.9543	2.6857	0.2686	0.9597	0.9958	0.9774	0.0042
Escherichia coli	14EC020	150	1638295	1 (1549614453)	novoalign	platypus	novoalign/platypus	15784	15722	99.6072	1083	231	6.8614	62	0.3928	4.6593	4.407	0.2523	0.9356	0.9961	0.9649	0.0039
Escherichia coli	14EC020	150	1638295	1 (1549614453)	novoalign	snver	novoalign/snver	15784	15728	99.6452	702	0	4.4475	56	0.3548	3.0845	2.8566	0.2279	0.9573	0.9965	0.9765	0.0035
Escherichia coli	14EC020	150	1638295	1 (1549614453)	novoalign	strelka	novoalign/strelka	15784	15733	99.6769	837	16	5.3028	51	0.3231	3.6135	3.406	0.2075	0.9495	0.9968	0.9726	0.0032
Escherichia coli	14EC020	150	1638295	1 (1549614453)	novoalign	snvsniffer	novoalign/snvsniffer	15784	11028	69.8682	403	157	2.5532	4756	30.1318	20.9934	1.6399	19.3535	0.9647	0.6987	0.8104	0.3013
Escherichia coli	14EC020	150	1638295	1 (1549614453)	novoalign	varscan	novoalign/varscan	15784	15653	99.17	648	3	4.1054	131	0.83	3.17	2.6369	0.5331	0.9602	0.9917	0.9757	0.0083
Escherichia coli	14EC020	150	1638295	1 (1549614453)	snippy	snippy	snippy	15784	15756	99.8226	567	0	3.5922	28	0.1774	2.4212	2.3073	0.1139	0.9653	0.9982	0.9815	0.0018
Escherichia coli	14EC020	150	1638295	1 (1549614453)	stampy	16GT	stampy/16GT	15784	15520	98.3274	4074	350	25.8109	264	1.6726	17.6525	16.5782	1.0743	0.7921	0.9833	0.8774	0.0167
Escherichia coli	14EC020	150	1638295	1 (1549614453)	stampy	freebayes	stampy/freebayes	15784	15731	99.6642	14345	0	90.8832	53	0.3358	58.5894	58.3737	0.2157	0.523	0.9966	0.686	0.0034
Escherichia coli	14EC020	150	1638295	1 (1549614453)	stampy	gatk	stampy/gatk	15784	15636	99.0623	4703	1629	29.796	148	0.9377	19.74	19.1378	0.6023	0.7688	0.9906	0.8657	0.0094
Escherichia coli	14EC020	150	1638295	1 (1549614453)	stampy	lofreq	stampy/lofreq	15784	15535	98.4225	2836	0	17.9676	249	1.5775	12.5537	11.5405	1.0132	0.8456	0.9842	0.9097	0.0158
Escherichia coli	14EC020	150	1638295	1 (1549614453)	stampy	mpileup	stampy/mpileup	15784	15522	98.3401	2725	0	17.2643	262	1.6599	12.1549	11.0888	1.0661	0.8507	0.9834	0.9122	0.0166
Escherichia coli	14EC020	150	1638295	1 (1549614453)	stampy	platypus	stampy/platypus	15784	15524	98.3528	2705	343	17.1376	260	1.6472	12.0654	11.0074	1.058	0.8516	0.9835	0.9128	0.0165
Escherichia coli	14EC020	150	1638295	1 (1549614453)	stampy	snver	stampy/snver	15784	15539	98.4478	2946	0	18.6645	245	1.5522	12.985	11.9881	0.997	0.8406	0.9845	0.9069	0.0155
Escherichia coli	14EC020	150	1638295	1 (1549614453)	stampy	strelka	stampy/strelka	15784	15527	98.3718	1544	53	9.7821	257	1.6282	7.3288	6.283	1.0458	0.9096	0.9837	0.9452	0.0163
Escherichia coli	14EC020	150	1638295	1 (1549614453)	stampy	snvsniffer	stampy/snvsniffer	15784	11584	73.3908	857	457	5.4295	4200	26.6092	20.5783	3.4874	17.0909	0.9311	0.7339	0.8208	0.2661
Escherichia coli	14EC020	150	1638295	1 (1549614453)	stampy	varscan	stampy/varscan	15784	15483	98.093	2945	109	18.6581	301	1.907	13.2089	11.984	1.2249	0.8402	0.9809	0.9051	0.0191
Escherichia coli	14EC020	150	1638295	2 (1549614588)	bwa-mem	16GT	bwa-mem/16GT	15784	15740	99.7212	1449	82	9.1802	44	0.2788	6.0754	5.8964	0.179	0.9157	0.9972	0.9547	0.0028
Escherichia coli	14EC020	150	1638295	2 (1549614588)	bwa-mem	freebayes	bwa-mem/freebayes	15784	15751	99.7909	1789	0	11.3343	33	0.2091	7.4142	7.2799	0.1343	0.898	0.9979	0.9453	0.0021
Escherichia coli	14EC020	150	1638295	2 (1549614588)	bwa-mem	gatk	bwa-mem/gatk	15784	15655	99.1827	2958	1317	18.7405	129	0.8173	12.5618	12.0369	0.5249	0.8411	0.9918	0.9103	0.0082
Escherichia coli	14EC020	150	1638295	2 (1549614588)	bwa-mem	lofreq	bwa-mem/lofreq	15784	15747	99.7656	1137	0	7.2035	37	0.2344	4.7773	4.6268	0.1506	0.9327	0.9977	0.9641	0.0023
Escherichia coli	14EC020	150	1638295	2 (1549614588)	bwa-mem	mpileup	bwa-mem/mpileup	15784	15738	99.7086	1110	0	7.0324	46	0.2914	4.7041	4.5169	0.1872	0.9341	0.9971	0.9646	0.0029
Escherichia coli	14EC020	150	1638295	2 (1549614588)	bwa-mem	platypus	bwa-mem/platypus	15784	15739	99.7149	1399	230	8.8634	45	0.2851	5.876	5.6929	0.1831	0.9184	0.9971	0.9561	0.0029
Escherichia coli	14EC020	150	1638295	2 (1549614588)	bwa-mem	snver	bwa-mem/snver	15784	15753	99.8036	1121	0	7.1021	31	0.1964	4.6878	4.5617	0.1261	0.9336	0.998	0.9647	0.002
Escherichia coli	14EC020	150	1638295	2 (1549614588)	bwa-mem	strelka	bwa-mem/strelka	15784	15736	99.6959	1435	10	9.0915	48	0.3041	6.0347	5.8394	0.1953	0.9164	0.997	0.955	0.003
Escherichia coli	14EC020	150	1638295	2 (1549614588)	bwa-mem	snvsniffer	bwa-mem/snvsniffer	15784	11438	72.4658	745	389	4.72	4346	27.5342	20.7167	3.0316	17.6851	0.9388	0.7247	0.818	0.2753
Escherichia coli	14EC020	150	1638295	2 (1549614588)	bwa-mem	varscan	bwa-mem/varscan	15784	15694	99.4298	1004	5	6.3609	90	0.5702	4.4518	4.0855	0.3662	0.9399	0.9943	0.9663	0.0057
Escherichia coli	14EC020	150	1638295	2 (1549614588)	minimap2	16GT	minimap2/16GT	15784	15741	99.7276	1024	87	6.4876	43	0.2724	4.3419	4.1669	0.175	0.9389	0.9973	0.9672	0.0027
Escherichia coli	14EC020	150	1638295	2 (1549614588)	minimap2	freebayes	minimap2/freebayes	15784	15751	99.7909	951	0	6.0251	33	0.2091	4.0042	3.8699	0.1343	0.9431	0.9979	0.9697	0.0021
Escherichia coli	14EC020	150	1638295	2 (1549614588)	minimap2	gatk	minimap2/gatk	15784	15642	99.1004	1613	814	10.2192	142	0.8996	7.1416	6.5637	0.5778	0.9065	0.991	0.9469	0.009
Escherichia coli	14EC020	150	1638295	2 (1549614588)	minimap2	lofreq	minimap2/lofreq	15784	15726	99.6325	675	0	4.2765	58	0.3675	2.9828	2.7468	0.236	0.9588	0.9963	0.9772	0.0037
Escherichia coli	14EC020	150	1638295	2 (1549614588)	minimap2	mpileup	minimap2/mpileup	15784	15714	99.5565	611	0	3.871	70	0.4435	2.7712	2.4863	0.2848	0.9626	0.9956	0.9788	0.0044
Escherichia coli	14EC020	150	1638295	2 (1549614588)	minimap2	platypus	minimap2/platypus	15784	15660	99.2144	716	124	4.5362	124	0.7856	3.4182	2.9136	0.5046	0.9563	0.9921	0.9739	0.0079
Escherichia coli	14EC020	150	1638295	2 (1549614588)	minimap2	snver	minimap2/snver	15784	15712	99.5438	611	0	3.871	72	0.4562	2.7793	2.4863	0.293	0.9626	0.9954	0.9787	0.0046
Escherichia coli	14EC020	150	1638295	2 (1549614588)	minimap2	strelka	minimap2/strelka	15784	15706	99.5058	624	2	3.9534	78	0.4942	2.8566	2.5392	0.3174	0.9618	0.9951	0.9782	0.0049
Escherichia coli	14EC020	150	1638295	2 (1549614588)	minimap2	snvsniffer	minimap2/snvsniffer	15784	11425	72.3834	728	379	4.6123	4359	27.6166	20.7004	2.9624	17.738	0.9401	0.7238	0.8179	0.2762
Escherichia coli	14EC020	150	1638295	2 (1549614588)	minimap2	varscan	minimap2/varscan	15784	15636	99.0623	686	5	4.3462	148	0.9377	3.3938	2.7915	0.6023	0.958	0.9906	0.974	0.0094
Escherichia coli	14EC020	150	1638295	2 (1549614588)	novoalign	16GT	novoalign/16GT	15784	15736	99.6959	791	54	5.0114	48	0.3041	3.4141	3.2188	0.1953	0.9521	0.997	0.974	0.003
Escherichia coli	14EC020	150	1638295	2 (1549614588)	novoalign	freebayes	novoalign/freebayes	15784	15743	99.7402	1053	0	6.6713	41	0.2598	4.4518	4.2849	0.1668	0.9373	0.9974	0.9664	0.0026
Escherichia coli	14EC020	150	1638295	2 (1549614588)	novoalign	gatk	novoalign/gatk	15784	15644	99.113	2130	1149	13.4947	140	0.887	9.2372	8.6675	0.5697	0.8802	0.9911	0.9324	0.0089
Escherichia coli	14EC020	150	1638295	2 (1549614588)	novoalign	lofreq	novoalign/lofreq	15784	15729	99.6515	661	0	4.1878	55	0.3485	2.9136	2.6898	0.2238	0.9597	0.9965	0.9778	0.0035
Escherichia coli	14EC020	150	1638295	2 (1549614588)	novoalign	mpileup	novoalign/mpileup	15784	15724	99.6199	638	0	4.0421	60	0.3801	2.8404	2.5962	0.2442	0.961	0.9962	0.9783	0.0038
Escherichia coli	14EC020	150	1638295	2 (1549614588)	novoalign	platypus	novoalign/platypus	15784	15722	99.6072	1083	220	6.8614	62	0.3928	4.6593	4.407	0.2523	0.9356	0.9961	0.9649	0.0039
Escherichia coli	14EC020	150	1638295	2 (1549614588)	novoalign	snver	novoalign/snver	15784	15731	99.6642	690	0	4.3715	53	0.3358	3.0235	2.8078	0.2157	0.958	0.9966	0.9769	0.0034
Escherichia coli	14EC020	150	1638295	2 (1549614588)	novoalign	strelka	novoalign/strelka	15784	15731	99.6642	818	10	5.1825	53	0.3358	3.5443	3.3287	0.2157	0.9506	0.9966	0.9731	0.0034
Escherichia coli	14EC020	150	1638295	2 (1549614588)	novoalign	snvsniffer	novoalign/snvsniffer	15784	11013	69.7732	440	172	2.7876	4771	30.2268	21.205	1.7905	19.4145	0.9616	0.6977	0.8087	0.3023
Escherichia coli	14EC020	150	1638295	2 (1549614588)	novoalign	varscan	novoalign/varscan	15784	15653	99.17	643	3	4.0737	131	0.83	3.1496	2.6165	0.5331	0.9605	0.9917	0.9759	0.0083
Escherichia coli	14EC020	150	1638295	2 (1549614588)	snippy	snippy	snippy	15784	15753	99.8036	601	0	3.8077	31	0.1964	2.5718	2.4456	0.1261	0.9633	0.998	0.9803	0.002
Escherichia coli	14EC020	150	1638295	2 (1549614588)	stampy	16GT	stampy/16GT	15784	15518	98.3147	4106	365	26.0137	266	1.6853	17.7909	16.7084	1.0824	0.7908	0.9831	0.8765	0.0169
Escherichia coli	14EC020	150	1638295	2 (1549614588)	stampy	freebayes	stampy/freebayes	15784	15734	99.6832	14168	0	89.7618	50	0.3168	57.8569	57.6534	0.2035	0.5262	0.9968	0.6888	0.0032
Escherichia coli	14EC020	150	1638295	2 (1549614588)	stampy	gatk	stampy/gatk	15784	15641	99.094	4702	1613	29.7897	143	0.906	19.7156	19.1337	0.5819	0.7689	0.9909	0.8659	0.0091
Escherichia coli	14EC020	150	1638295	2 (1549614588)	stampy	lofreq	stampy/lofreq	15784	15540	98.4541	2807	0	17.7838	244	1.5459	12.4153	11.4224	0.9929	0.847	0.9845	0.9106	0.0155
Escherichia coli	14EC020	150	1638295	2 (1549614588)	stampy	mpileup	stampy/mpileup	15784	15529	98.3844	2680	0	16.9792	255	1.6156	11.9433	10.9056	1.0377	0.8528	0.9838	0.9136	0.0162
Escherichia coli	14EC020	150	1638295	2 (1549614588)	stampy	platypus	stampy/platypus	15784	15524	98.3528	2703	375	17.1249	260	1.6472	12.0573	10.9992	1.058	0.8517	0.9835	0.9129	0.0165
Escherichia coli	14EC020	150	1638295	2 (1549614588)	stampy	snver	stampy/snver	15784	15537	98.4351	2880	0	18.2463	247	1.5649	12.7246	11.7195	1.0051	0.8436	0.9844	0.9086	0.0156
Escherichia coli	14EC020	150	1638295	2 (1549614588)	stampy	strelka	stampy/strelka	15784	15519	98.3211	1565	53	9.9151	265	1.6789	7.4468	6.3684	1.0784	0.9084	0.9832	0.9443	0.0168
Escherichia coli	14EC020	150	1638295	2 (1549614588)	stampy	snvsniffer	stampy/snvsniffer	15784	11588	73.4161	865	446	5.4802	4196	26.5839	20.5946	3.5199	17.0747	0.9305	0.7342	0.8208	0.2658
Escherichia coli	14EC020	150	1638295	2 (1549614588)	stampy	varscan	stampy/varscan	15784	15479	98.0677	2959	109	18.7468	305	1.9323	13.2821	12.041	1.2411	0.8395	0.9807	0.9046	0.0193
Escherichia coli	14EC020	150	1638295	3 (1549616789)	bwa-mem	16GT	bwa-mem/16GT	15784	15743	99.7402	1438	75	9.1105	41	0.2598	6.0185	5.8516	0.1668	0.9163	0.9974	0.9551	0.0026
Escherichia coli	14EC020	150	1638295	3 (1549616789)	bwa-mem	freebayes	bwa-mem/freebayes	15784	15750	99.7846	1734	0	10.9858	34	0.2154	7.1945	7.0561	0.1384	0.9008	0.9978	0.9468	0.0022
Escherichia coli	14EC020	150	1638295	3 (1549616789)	bwa-mem	gatk	bwa-mem/gatk	15784	15658	99.2017	2942	1319	18.6391	126	0.7983	12.4845	11.9718	0.5127	0.8418	0.992	0.9107	0.008
Escherichia coli	14EC020	150	1638295	3 (1549616789)	bwa-mem	lofreq	bwa-mem/lofreq	15784	15741	99.7276	1151	0	7.2922	43	0.2724	4.8587	4.6837	0.175	0.9319	0.9973	0.9635	0.0027
Escherichia coli	14EC020	150	1638295	3 (1549616789)	bwa-mem	mpileup	bwa-mem/mpileup	15784	15729	99.6515	1090	0	6.9057	55	0.3485	4.6593	4.4355	0.2238	0.9352	0.9965	0.9649	0.0035
Escherichia coli	14EC020	150	1638295	3 (1549616789)	bwa-mem	platypus	bwa-mem/platypus	15784	15730	99.6579	1337	221	8.4706	54	0.3421	5.6604	5.4406	0.2197	0.9217	0.9966	0.9577	0.0034
Escherichia coli	14EC020	150	1638295	3 (1549616789)	bwa-mem	snver	bwa-mem/snver	15784	15749	99.7783	1117	0	7.0768	35	0.2217	4.6878	4.5454	0.1424	0.9338	0.9978	0.9647	0.0022
Escherichia coli	14EC020	150	1638295	3 (1549616789)	bwa-mem	strelka	bwa-mem/strelka	15784	15741	99.7276	1412	9	8.9458	43	0.2724	5.9208	5.7458	0.175	0.9177	0.9973	0.9558	0.0027
Escherichia coli	14EC020	150	1638295	3 (1549616789)	bwa-mem	snvsniffer	bwa-mem/snvsniffer	15784	11461	72.6115	741	385	4.6946	4323	27.3885	20.6068	3.0153	17.5915	0.9393	0.7261	0.8191	0.2739
Escherichia coli	14EC020	150	1638295	3 (1549616789)	bwa-mem	varscan	bwa-mem/varscan	15784	15700	99.4678	1027	6	6.5066	84	0.5322	4.521	4.1791	0.3418	0.9386	0.9947	0.9658	0.0053
Escherichia coli	14EC020	150	1638295	3 (1549616789)	minimap2	16GT	minimap2/16GT	15784	15744	99.7466	1036	71	6.5636	40	0.2534	4.3785	4.2158	0.1628	0.9383	0.9975	0.967	0.0025
Escherichia coli	14EC020	150	1638295	3 (1549616789)	minimap2	freebayes	minimap2/freebayes	15784	15751	99.7909	933	0	5.911	33	0.2091	3.9309	3.7966	0.1343	0.9441	0.9979	0.9703	0.0021
Escherichia coli	14EC020	150	1638295	3 (1549616789)	minimap2	gatk	minimap2/gatk	15784	15641	99.094	1616	812	10.2382	143	0.906	7.1578	6.5759	0.5819	0.9064	0.9909	0.9468	0.0091
Escherichia coli	14EC020	150	1638295	3 (1549616789)	minimap2	lofreq	minimap2/lofreq	15784	15719	99.5882	714	0	4.5236	65	0.4118	3.17	2.9055	0.2645	0.9566	0.9959	0.9759	0.0041
Escherichia coli	14EC020	150	1638295	3 (1549616789)	minimap2	mpileup	minimap2/mpileup	15784	15710	99.5312	622	0	3.9407	74	0.4688	2.8322	2.5311	0.3011	0.9619	0.9953	0.9783	0.0047
Escherichia coli	14EC020	150	1638295	3 (1549616789)	minimap2	platypus	minimap2/platypus	15784	15642	99.1004	738	104	4.6756	142	0.8996	3.581	3.0031	0.5778	0.9549	0.991	0.9726	0.009
Escherichia coli	14EC020	150	1638295	3 (1549616789)	minimap2	snver	minimap2/snver	15784	15713	99.5502	644	0	4.0801	71	0.4498	2.9095	2.6206	0.2889	0.9606	0.9955	0.9777	0.0045
Escherichia coli	14EC020	150	1638295	3 (1549616789)	minimap2	strelka	minimap2/strelka	15784	15702	99.4805	627	0	3.9724	82	0.5195	2.8851	2.5514	0.3337	0.9616	0.9948	0.9779	0.0052
Escherichia coli	14EC020	150	1638295	3 (1549616789)	minimap2	snvsniffer	minimap2/snvsniffer	15784	11449	72.5355	738	387	4.6756	4335	27.4645	20.6434	3.0031	17.6403	0.9394	0.7254	0.8186	0.2746
Escherichia coli	14EC020	150	1638295	3 (1549616789)	minimap2	varscan	minimap2/varscan	15784	15644	99.113	715	4	4.5299	140	0.887	3.4792	2.9095	0.5697	0.9563	0.9911	0.9734	0.0089
Escherichia coli	14EC020	150	1638295	3 (1549616789)	novoalign	16GT	novoalign/16GT	15784	15735	99.6896	788	41	4.9924	49	0.3104	3.406	3.2066	0.1994	0.9523	0.9969	0.9741	0.0031
Escherichia coli	14EC020	150	1638295	3 (1549616789)	novoalign	freebayes	novoalign/freebayes	15784	15743	99.7402	1015	0	6.4306	41	0.2598	4.2972	4.1303	0.1668	0.9394	0.9974	0.9675	0.0026
Escherichia coli	14EC020	150	1638295	3 (1549616789)	novoalign	gatk	novoalign/gatk	15784	15649	99.1447	2167	1144	13.7291	135	0.8553	9.3675	8.8181	0.5494	0.8784	0.9914	0.9315	0.0086
Escherichia coli	14EC020	150	1638295	3 (1549616789)	novoalign	lofreq	novoalign/lofreq	15784	15723	99.6135	660	0	4.1814	61	0.3865	2.9339	2.6857	0.2482	0.9597	0.9961	0.9776	0.0039
Escherichia coli	14EC020	150	1638295	3 (1549616789)	novoalign	mpileup	novoalign/mpileup	15784	15718	99.5819	644	0	4.0801	66	0.4181	2.8892	2.6206	0.2686	0.9606	0.9958	0.9779	0.0042
Escherichia coli	14EC020	150	1638295	3 (1549616789)	novoalign	platypus	novoalign/platypus	15784	15723	99.6135	1083	250	6.8614	61	0.3865	4.6552	4.407	0.2482	0.9356	0.9961	0.9649	0.0039
Escherichia coli	14EC020	150	1638295	3 (1549616789)	novoalign	snver	novoalign/snver	15784	15729	99.6515	690	0	4.3715	55	0.3485	3.0316	2.8078	0.2238	0.958	0.9965	0.9769	0.0035
Escherichia coli	14EC020	150	1638295	3 (1549616789)	novoalign	strelka	novoalign/strelka	15784	15730	99.6579	814	16	5.1571	54	0.3421	3.5321	3.3124	0.2197	0.9508	0.9966	0.9732	0.0034
Escherichia coli	14EC020	150	1638295	3 (1549616789)	novoalign	snvsniffer	novoalign/snvsniffer	15784	11027	69.8619	420	169	2.6609	4757	30.1381	21.0666	1.7091	19.3575	0.9633	0.6986	0.8099	0.3014
Escherichia coli	14EC020	150	1638295	3 (1549616789)	novoalign	varscan	novoalign/varscan	15784	15659	99.2081	648	2	4.1054	125	0.7919	3.1455	2.6369	0.5087	0.9603	0.9921	0.9759	0.0079
Escherichia coli	14EC020	150	1638295	3 (1549616789)	snippy	snippy	snippy	15784	15757	99.8289	597	0	3.7823	27	0.1711	2.5392	2.4294	0.1099	0.9635	0.9983	0.9806	0.0017
Escherichia coli	14EC020	150	1638295	3 (1549616789)	stampy	16GT	stampy/16GT	15784	15517	98.3084	4080	361	25.849	267	1.6916	17.6891	16.6026	1.0865	0.7918	0.9831	0.8771	0.0169
Escherichia coli	14EC020	150	1638295	3 (1549616789)	stampy	freebayes	stampy/freebayes	15784	15732	99.6706	14128	0	89.5084	52	0.3294	57.7023	57.4907	0.2116	0.5269	0.9967	0.6894	0.0033
Escherichia coli	14EC020	150	1638295	3 (1549616789)	stampy	gatk	stampy/gatk	15784	15636	99.0623	4596	1623	29.1181	148	0.9377	19.3046	18.7024	0.6023	0.7728	0.9906	0.8682	0.0094
Escherichia coli	14EC020	150	1638295	3 (1549616789)	stampy	lofreq	stampy/lofreq	15784	15533	98.4098	2789	0	17.6698	251	1.5902	12.3706	11.3492	1.0214	0.8478	0.9841	0.9109	0.0159
Escherichia coli	14EC020	150	1638295	3 (1549616789)	stampy	mpileup	stampy/mpileup	15784	15523	98.3464	2678	0	16.9665	261	1.6536	11.9596	10.8975	1.0621	0.8529	0.9835	0.9136	0.0165
Escherichia coli	14EC020	150	1638295	3 (1549616789)	stampy	platypus	stampy/platypus	15784	15520	98.3274	2762	349	17.4987	264	1.6726	12.3136	11.2393	1.0743	0.8489	0.9833	0.9112	0.0167
Escherichia coli	14EC020	150	1638295	3 (1549616789)	stampy	snver	stampy/snver	15784	15533	98.4098	2896	0	18.3477	251	1.5902	12.806	11.7846	1.0214	0.8429	0.9841	0.908	0.0159
Escherichia coli	14EC020	150	1638295	3 (1549616789)	stampy	strelka	stampy/strelka	15784	15526	98.3654	1544	49	9.7821	258	1.6346	7.3328	6.283	1.0499	0.9095	0.9837	0.9451	0.0163
Escherichia coli	14EC020	150	1638295	3 (1549616789)	stampy	snvsniffer	stampy/snvsniffer	15784	11612	73.5682	858	452	5.4359	4172	26.4318	20.4684	3.4914	16.977	0.9312	0.7357	0.822	0.2643
Escherichia coli	14EC020	150	1638295	3 (1549616789)	stampy	varscan	stampy/varscan	15784	15484	98.0993	2930	118	18.5631	300	1.9007	13.1437	11.923	1.2208	0.8409	0.981	0.9056	0.019
Escherichia coli	14EC020	300	819148	1 (1549617346)	bwa-mem	16GT	bwa-mem/16GT	15784	15744	99.7466	1801	72	11.4103	40	0.2534	7.4915	7.3288	0.1628	0.8973	0.9975	0.9448	0.0025
Escherichia coli	14EC020	300	819148	1 (1549617346)	bwa-mem	freebayes	bwa-mem/freebayes	15784	15754	99.8099	2120	0	13.4313	30	0.1901	8.7489	8.6269	0.1221	0.8814	0.9981	0.9361	0.0019
Escherichia coli	14EC020	300	819148	1 (1549617346)	bwa-mem	gatk	bwa-mem/gatk	15784	15655	99.1827	3169	1419	20.0773	129	0.8173	13.4205	12.8955	0.5249	0.8317	0.9918	0.9047	0.0082
Escherichia coli	14EC020	300	819148	1 (1549617346)	bwa-mem	lofreq	bwa-mem/lofreq	15784	15541	98.4605	1299	0	8.2299	243	1.5395	6.2748	5.286	0.9888	0.9229	0.9846	0.9528	0.0154
Escherichia coli	14EC020	300	819148	1 (1549617346)	bwa-mem	mpileup	bwa-mem/mpileup	15784	15521	98.3338	1268	0	8.0335	263	1.6662	6.2301	5.1598	1.0702	0.9245	0.9833	0.953	0.0167
Escherichia coli	14EC020	300	819148	1 (1549617346)	bwa-mem	platypus	bwa-mem/platypus	15784	15612	98.9103	1509	243	9.5603	172	1.0897	6.8404	6.1405	0.6999	0.9119	0.9891	0.9489	0.0109
Escherichia coli	14EC020	300	819148	1 (1549617346)	bwa-mem	snver	bwa-mem/snver	15784	15598	98.8216	1377	0	8.724	186	1.1784	6.3603	5.6034	0.7569	0.9189	0.9882	0.9523	0.0118
Escherichia coli	14EC020	300	819148	1 (1549617346)	bwa-mem	strelka	bwa-mem/strelka	15784	15506	98.2387	1406	4	8.9078	278	1.7613	6.8527	5.7214	1.1313	0.9169	0.9824	0.9485	0.0176
Escherichia coli	14EC020	300	819148	1 (1549617346)	bwa-mem	snvsniffer	bwa-mem/snvsniffer	15784	7339	46.4965	429	218	2.7179	8445	53.5035	36.1107	1.7457	34.365	0.9448	0.465	0.6233	0.535
Escherichia coli	14EC020	300	819148	1 (1549617346)	bwa-mem	varscan	bwa-mem/varscan	15784	15423	97.7129	1277	8	8.0905	361	2.2871	6.6655	5.1965	1.469	0.9235	0.9771	0.9495	0.0229
Escherichia coli	14EC020	300	819148	1 (1549617346)	minimap2	16GT	minimap2/16GT	15784	15764	99.8733	1324	116	8.3882	20	0.1267	5.4691	5.3877	0.0814	0.9225	0.9987	0.9591	0.0013
Escherichia coli	14EC020	300	819148	1 (1549617346)	minimap2	freebayes	minimap2/freebayes	15784	15761	99.8543	1290	0	8.1728	23	0.1457	5.343	5.2494	0.0936	0.9243	0.9985	0.96	0.0015
Escherichia coli	14EC020	300	819148	1 (1549617346)	minimap2	gatk	minimap2/gatk	15784	15650	99.151	1824	890	11.556	134	0.849	7.9676	7.4224	0.5453	0.8956	0.9915	0.9411	0.0085
Escherichia coli	14EC020	300	819148	1 (1549617346)	minimap2	lofreq	minimap2/lofreq	15784	15619	98.9546	747	0	4.7326	165	1.0454	3.7112	3.0397	0.6714	0.9544	0.9895	0.9716	0.0105
Escherichia coli	14EC020	300	819148	1 (1549617346)	minimap2	mpileup	minimap2/mpileup	15784	15600	98.8343	662	0	4.1941	184	1.1657	3.4426	2.6939	0.7487	0.9593	0.9883	0.9736	0.0117
Escherichia coli	14EC020	300	819148	1 (1549617346)	minimap2	platypus	minimap2/platypus	15784	15636	99.0623	877	149	5.5563	148	0.9377	4.171	3.5688	0.6023	0.9469	0.9906	0.9683	0.0094
Escherichia coli	14EC020	300	819148	1 (1549617346)	minimap2	snver	minimap2/snver	15784	15617	98.942	670	0	4.2448	167	1.058	3.406	2.7264	0.6796	0.9589	0.9894	0.9739	0.0106
Escherichia coli	14EC020	300	819148	1 (1549617346)	minimap2	strelka	minimap2/strelka	15784	15570	98.6442	635	7	4.0231	214	1.3558	3.4548	2.584	0.8708	0.9608	0.9864	0.9734	0.0136
Escherichia coli	14EC020	300	819148	1 (1549617346)	minimap2	snvsniffer	minimap2/snvsniffer	15784	7339	46.4965	437	232	2.7686	8445	53.5035	36.1433	1.7783	34.365	0.9438	0.465	0.623	0.535
Escherichia coli	14EC020	300	819148	1 (1549617346)	minimap2	varscan	minimap2/varscan	15784	15403	97.5862	747	8	4.7326	381	2.4138	4.5901	3.0397	1.5504	0.9537	0.9759	0.9647	0.0241
Escherichia coli	14EC020	300	819148	1 (1549617346)	novoalign	16GT	novoalign/16GT	15784	15742	99.7339	1063	54	6.7347	42	0.2661	4.4965	4.3256	0.1709	0.9367	0.9973	0.9661	0.0027
Escherichia coli	14EC020	300	819148	1 (1549617346)	novoalign	freebayes	novoalign/freebayes	15784	15754	99.8099	1374	0	8.705	30	0.1901	5.7133	5.5912	0.1221	0.9198	0.9981	0.9574	0.0019
Escherichia coli	14EC020	300	819148	1 (1549617346)	novoalign	gatk	novoalign/gatk	15784	15649	99.1447	2228	1171	14.1156	135	0.8553	9.6157	9.0663	0.5494	0.8754	0.9914	0.9298	0.0086
Escherichia coli	14EC020	300	819148	1 (1549617346)	novoalign	lofreq	novoalign/lofreq	15784	15629	99.018	815	0	5.1635	155	0.982	3.9472	3.3165	0.6307	0.9504	0.9902	0.9699	0.0098
Escherichia coli	14EC020	300	819148	1 (1549617346)	novoalign	mpileup	novoalign/mpileup	15784	15617	98.942	783	0	4.9607	167	1.058	3.8658	3.1862	0.6796	0.9523	0.9894	0.9705	0.0106
Escherichia coli	14EC020	300	819148	1 (1549617346)	novoalign	platypus	novoalign/platypus	15784	15653	99.17	1299	314	8.2299	131	0.83	5.8191	5.286	0.5331	0.9234	0.9917	0.9563	0.0083
Escherichia coli	14EC020	300	819148	1 (1549617346)	novoalign	snver	novoalign/snver	15784	15622	98.9736	884	0	5.6006	162	1.0264	4.2565	3.5972	0.6592	0.9464	0.9897	0.9676	0.0103
Escherichia coli	14EC020	300	819148	1 (1549617346)	novoalign	strelka	novoalign/strelka	15784	15602	98.8469	900	5	5.702	182	1.1531	4.403	3.6623	0.7406	0.9455	0.9885	0.9665	0.0115
Escherichia coli	14EC020	300	819148	1 (1549617346)	novoalign	snvsniffer	novoalign/snvsniffer	15784	7055	44.6972	259	109	1.6409	8729	55.3028	36.5746	1.0539	35.5207	0.9646	0.447	0.6109	0.553
Escherichia coli	14EC020	300	819148	1 (1549617346)	novoalign	varscan	novoalign/varscan	15784	15471	98.017	846	6	5.3599	313	1.983	4.7163	3.4426	1.2737	0.9482	0.9802	0.9639	0.0198
Escherichia coli	14EC020	300	819148	1 (1549617346)	snippy	snippy	snippy	15784	15747	99.7656	724	0	4.5869	37	0.2344	3.0967	2.9462	0.1506	0.956	0.9977	0.9764	0.0023
Escherichia coli	14EC020	300	819148	1 (1549617346)	stampy	16GT	stampy/16GT	15784	15509	98.2577	4732	527	29.9797	275	1.7423	20.3748	19.2558	1.119	0.7662	0.9826	0.861	0.0174
Escherichia coli	14EC020	300	819148	1 (1549617346)	stampy	freebayes	stampy/freebayes	15784	15730	99.6579	22916	0	145.185	54	0.3421	93.4712	93.2514	0.2197	0.407	0.9966	0.578	0.0034
Escherichia coli	14EC020	300	819148	1 (1549617346)	stampy	gatk	stampy/gatk	15784	15629	99.018	5458	1742	34.5793	155	0.982	22.8408	22.2101	0.6307	0.7412	0.9902	0.8478	0.0098
Escherichia coli	14EC020	300	819148	1 (1549617346)	stampy	lofreq	stampy/lofreq	15784	15384	97.4658	2902	0	18.3857	400	2.5342	13.4367	11.809	1.6277	0.8413	0.9747	0.9031	0.0253
Escherichia coli	14EC020	300	819148	1 (1549617346)	stampy	mpileup	stampy/mpileup	15784	15383	97.4595	2830	0	17.9295	401	2.5405	13.1478	11.516	1.6318	0.8446	0.9746	0.905	0.0254
Escherichia coli	14EC020	300	819148	1 (1549617346)	stampy	platypus	stampy/platypus	15784	15417	97.6749	1527	246	9.6744	367	2.3251	7.7072	6.2138	1.4934	0.9099	0.9767	0.9421	0.0233
Escherichia coli	14EC020	300	819148	1 (1549617346)	stampy	snver	stampy/snver	15784	15365	97.3454	3303	0	20.9263	419	2.6546	15.1458	13.4408	1.705	0.8231	0.9735	0.892	0.0265
Escherichia coli	14EC020	300	819148	1 (1549617346)	stampy	strelka	stampy/strelka	15784	15320	97.0603	1597	39	10.1178	464	2.9397	8.3868	6.4986	1.8881	0.9056	0.9706	0.937	0.0294
Escherichia coli	14EC020	300	819148	1 (1549617346)	stampy	snvsniffer	stampy/snvsniffer	15784	7520	47.6432	590	301	3.738	8264	52.3568	36.0293	2.4009	33.6285	0.9273	0.4764	0.6294	0.5236
Escherichia coli	14EC020	300	819148	1 (1549617346)	stampy	varscan	stampy/varscan	15784	15231	96.4965	3102	102	19.6528	553	3.5035	14.8732	12.6229	2.2503	0.8308	0.965	0.8929	0.035
Escherichia coli	14EC020	300	819148	2 (1549618717)	bwa-mem	16GT	bwa-mem/16GT	15784	15747	99.7656	1824	79	11.556	37	0.2344	7.5729	7.4224	0.1506	0.8962	0.9977	0.9442	0.0023
Escherichia coli	14EC020	300	819148	2 (1549618717)	bwa-mem	freebayes	bwa-mem/freebayes	15784	15755	99.8163	2102	0	13.3173	29	0.1837	8.6716	8.5536	0.118	0.8823	0.9982	0.9367	0.0018
Escherichia coli	14EC020	300	819148	2 (1549618717)	bwa-mem	gatk	bwa-mem/gatk	15784	15654	99.1764	3167	1339	20.0646	130	0.8236	13.4164	12.8874	0.529	0.8317	0.9918	0.9047	0.0082
Escherichia coli	14EC020	300	819148	2 (1549618717)	bwa-mem	lofreq	bwa-mem/lofreq	15784	15540	98.4541	1339	0	8.4833	244	1.5459	6.4417	5.4488	0.9929	0.9207	0.9845	0.9515	0.0155
Escherichia coli	14EC020	300	819148	2 (1549618717)	bwa-mem	mpileup	bwa-mem/mpileup	15784	15527	98.3718	1293	0	8.1918	257	1.6282	6.3074	5.2616	1.0458	0.9231	0.9837	0.9524	0.0163
Escherichia coli	14EC020	300	819148	2 (1549618717)	bwa-mem	platypus	bwa-mem/platypus	15784	15600	98.8343	1507	233	9.5476	184	1.1657	6.8811	6.1324	0.7487	0.9119	0.9883	0.9486	0.0117
Escherichia coli	14EC020	300	819148	2 (1549618717)	bwa-mem	snver	bwa-mem/snver	15784	15600	98.8343	1425	0	9.0281	184	1.1657	6.5475	5.7987	0.7487	0.9163	0.9883	0.9509	0.0117
Escherichia coli	14EC020	300	819148	2 (1549618717)	bwa-mem	strelka	bwa-mem/strelka	15784	15501	98.207	1437	5	9.1042	283	1.793	6.9991	5.8475	1.1516	0.9152	0.9821	0.9475	0.0179
Escherichia coli	14EC020	300	819148	2 (1549618717)	bwa-mem	snvsniffer	bwa-mem/snvsniffer	15784	7335	46.4711	442	222	2.8003	8449	53.5289	36.1799	1.7986	34.3813	0.9432	0.4647	0.6226	0.5353
Escherichia coli	14EC020	300	819148	2 (1549618717)	bwa-mem	varscan	bwa-mem/varscan	15784	15420	97.6939	1328	6	8.4136	364	2.3061	6.8852	5.404	1.4812	0.9207	0.9769	0.948	0.0231
Escherichia coli	14EC020	300	819148	2 (1549618717)	minimap2	16GT	minimap2/16GT	15784	15762	99.8606	1308	80	8.2869	22	0.1394	5.4121	5.3226	0.0895	0.9234	0.9986	0.9595	0.0014
Escherichia coli	14EC020	300	819148	2 (1549618717)	minimap2	freebayes	minimap2/freebayes	15784	15759	99.8416	1300	0	8.2362	25	0.1584	5.3918	5.2901	0.1017	0.9238	0.9984	0.9597	0.0016
Escherichia coli	14EC020	300	819148	2 (1549618717)	minimap2	gatk	minimap2/gatk	15784	15651	99.1574	1829	860	11.5877	133	0.8426	7.9839	7.4427	0.5412	0.8954	0.9916	0.941	0.0084
Escherichia coli	14EC020	300	819148	2 (1549618717)	minimap2	lofreq	minimap2/lofreq	15784	15604	98.8596	741	0	4.6946	180	1.1404	3.7478	3.0153	0.7325	0.9547	0.9886	0.9714	0.0114
Escherichia coli	14EC020	300	819148	2 (1549618717)	minimap2	mpileup	minimap2/mpileup	15784	15586	98.7456	669	0	4.2385	198	1.2544	3.5281	2.7223	0.8057	0.9588	0.9875	0.9729	0.0125
Escherichia coli	14EC020	300	819148	2 (1549618717)	minimap2	platypus	minimap2/platypus	15784	15613	98.9166	891	162	5.645	171	1.0834	4.3216	3.6257	0.6958	0.946	0.9892	0.9671	0.0108
Escherichia coli	14EC020	300	819148	2 (1549618717)	minimap2	snver	minimap2/snver	15784	15601	98.8406	675	0	4.2765	183	1.1594	3.4914	2.7468	0.7447	0.9585	0.9884	0.9732	0.0116
Escherichia coli	14EC020	300	819148	2 (1549618717)	minimap2	strelka	minimap2/strelka	15784	15554	98.5428	604	8	3.8267	230	1.4572	3.3938	2.4578	0.9359	0.9626	0.9854	0.9739	0.0146
Escherichia coli	14EC020	300	819148	2 (1549618717)	minimap2	snvsniffer	minimap2/snvsniffer	15784	7331	46.4458	444	229	2.813	8453	53.5542	36.2043	1.8068	34.3975	0.9429	0.4645	0.6224	0.5355
Escherichia coli	14EC020	300	819148	2 (1549618717)	minimap2	varscan	minimap2/varscan	15784	15418	97.6812	758	8	4.8023	366	2.3188	4.5739	3.0845	1.4894	0.9531	0.9768	0.9648	0.0232
Escherichia coli	14EC020	300	819148	2 (1549618717)	novoalign	16GT	novoalign/16GT	15784	15743	99.7402	1066	47	6.7537	41	0.2598	4.5047	4.3378	0.1668	0.9366	0.9974	0.966	0.0026
Escherichia coli	14EC020	300	819148	2 (1549618717)	novoalign	freebayes	novoalign/freebayes	15784	15753	99.8036	1349	0	8.5466	31	0.1964	5.6156	5.4894	0.1261	0.9211	0.998	0.958	0.002
Escherichia coli	14EC020	300	819148	2 (1549618717)	novoalign	gatk	novoalign/gatk	15784	15647	99.132	2192	1143	13.8875	137	0.868	9.4773	8.9198	0.5575	0.8771	0.9913	0.9307	0.0087
Escherichia coli	14EC020	300	819148	2 (1549618717)	novoalign	lofreq	novoalign/lofreq	15784	15624	98.9863	815	0	5.1635	160	1.0137	3.9675	3.3165	0.6511	0.9504	0.9899	0.9697	0.0101
Escherichia coli	14EC020	300	819148	2 (1549618717)	novoalign	mpileup	novoalign/mpileup	15784	15614	98.923	776	0	4.9164	170	1.077	3.8495	3.1578	0.6918	0.9527	0.9892	0.9706	0.0108
Escherichia coli	14EC020	300	819148	2 (1549618717)	novoalign	platypus	novoalign/platypus	15784	15652	99.1637	1317	294	8.3439	132	0.8363	5.8964	5.3592	0.5371	0.9224	0.9916	0.9557	0.0084
Escherichia coli	14EC020	300	819148	2 (1549618717)	novoalign	snver	novoalign/snver	15784	15621	98.9673	879	0	5.5689	163	1.0327	4.2402	3.5769	0.6633	0.9467	0.9897	0.9677	0.0103
Escherichia coli	14EC020	300	819148	2 (1549618717)	novoalign	strelka	novoalign/strelka	15784	15593	98.7899	876	8	5.5499	191	1.2101	4.3419	3.5647	0.7772	0.9468	0.9879	0.9669	0.0121
Escherichia coli	14EC020	300	819148	2 (1549618717)	novoalign	snvsniffer	novoalign/snvsniffer	15784	7041	44.6085	262	111	1.6599	8743	55.3915	36.6438	1.0661	35.5776	0.9641	0.4461	0.61	0.5539
Escherichia coli	14EC020	300	819148	2 (1549618717)	novoalign	varscan	novoalign/varscan	15784	15452	97.8966	853	6	5.4042	332	2.1034	4.8221	3.4711	1.351	0.9477	0.979	0.9631	0.021
Escherichia coli	14EC020	300	819148	2 (1549618717)	snippy	snippy	snippy	15784	15746	99.7592	742	0	4.701	38	0.2408	3.174	3.0194	0.1546	0.955	0.9976	0.9758	0.0024
Escherichia coli	14EC020	300	819148	2 (1549618717)	stampy	16GT	stampy/16GT	15784	15509	98.2577	4734	500	29.9924	275	1.7423	20.383	19.2639	1.119	0.7661	0.9826	0.8609	0.0174
Escherichia coli	14EC020	300	819148	2 (1549618717)	stampy	freebayes	stampy/freebayes	15784	15730	99.6579	22740	0	144.07	54	0.3421	92.755	92.5352	0.2197	0.4089	0.9966	0.5799	0.0034
Escherichia coli	14EC020	300	819148	2 (1549618717)	stampy	gatk	stampy/gatk	15784	15626	98.999	5315	1682	33.6733	158	1.001	22.2711	21.6282	0.6429	0.7462	0.99	0.851	0.01
Escherichia coli	14EC020	300	819148	2 (1549618717)	stampy	lofreq	stampy/lofreq	15784	15374	97.4024	2931	0	18.5694	410	2.5976	13.5954	11.927	1.6684	0.8399	0.974	0.902	0.026
Escherichia coli	14EC020	300	819148	2 (1549618717)	stampy	mpileup	stampy/mpileup	15784	15368	97.3644	2838	0	17.9802	416	2.6356	13.2414	11.5486	1.6928	0.8441	0.9736	0.9042	0.0264
Escherichia coli	14EC020	300	819148	2 (1549618717)	stampy	platypus	stampy/platypus	15784	15404	97.5925	1630	239	10.3269	380	2.4075	8.1792	6.6329	1.5463	0.9043	0.9759	0.9387	0.0241
Escherichia coli	14EC020	300	819148	2 (1549618717)	stampy	snver	stampy/snver	15784	15349	97.244	3299	0	20.9009	435	2.756	15.1947	13.4245	1.7701	0.8231	0.9724	0.8915	0.0276
Escherichia coli	14EC020	300	819148	2 (1549618717)	stampy	strelka	stampy/strelka	15784	15305	96.9653	1588	50	10.0608	479	3.0347	8.4112	6.462	1.9492	0.906	0.9697	0.9368	0.0303
Escherichia coli	14EC020	300	819148	2 (1549618717)	stampy	snvsniffer	stampy/snvsniffer	15784	7502	47.5291	584	290	3.6999	8282	52.4709	36.0782	2.3765	33.7017	0.9278	0.4753	0.6286	0.5247
Escherichia coli	14EC020	300	819148	2 (1549618717)	stampy	varscan	stampy/varscan	15784	15231	96.4965	3144	114	19.9189	553	3.5035	15.0441	12.7938	2.2503	0.8289	0.965	0.8918	0.035
Escherichia coli	14EC020	300	819148	3 (1549619312)	bwa-mem	16GT	bwa-mem/16GT	15784	15747	99.7656	1807	64	11.4483	37	0.2344	7.5037	7.3532	0.1506	0.8971	0.9977	0.9447	0.0023
Escherichia coli	14EC020	300	819148	3 (1549619312)	bwa-mem	freebayes	bwa-mem/freebayes	15784	15755	99.8163	2075	0	13.1462	29	0.1837	8.5617	8.4437	0.118	0.8836	0.9982	0.9374	0.0018
Escherichia coli	14EC020	300	819148	3 (1549619312)	bwa-mem	gatk	bwa-mem/gatk	15784	15654	99.1764	3157	1368	20.0013	130	0.8236	13.3757	12.8467	0.529	0.8322	0.9918	0.905	0.0082
Escherichia coli	14EC020	300	819148	3 (1549619312)	bwa-mem	lofreq	bwa-mem/lofreq	15784	15538	98.4415	1312	0	8.3122	246	1.5585	6.3399	5.3389	1.001	0.9221	0.9844	0.9522	0.0156
Escherichia coli	14EC020	300	819148	3 (1549619312)	bwa-mem	mpileup	bwa-mem/mpileup	15784	15529	98.3844	1286	0	8.1475	255	1.6156	6.2707	5.2331	1.0377	0.9235	0.9838	0.9527	0.0162
Escherichia coli	14EC020	300	819148	3 (1549619312)	bwa-mem	platypus	bwa-mem/platypus	15784	15606	98.8723	1515	232	9.5983	178	1.1277	6.8893	6.1649	0.7243	0.9115	0.9887	0.9485	0.0113
Escherichia coli	14EC020	300	819148	3 (1549619312)	bwa-mem	snver	bwa-mem/snver	15784	15597	98.8153	1430	0	9.0598	187	1.1847	6.58	5.8191	0.761	0.916	0.9882	0.9507	0.0118
Escherichia coli	14EC020	300	819148	3 (1549619312)	bwa-mem	strelka	bwa-mem/strelka	15784	15510	98.2641	1432	3	9.0725	274	1.7359	6.9422	5.8272	1.115	0.9155	0.9826	0.9479	0.0174
Escherichia coli	14EC020	300	819148	3 (1549619312)	bwa-mem	snvsniffer	bwa-mem/snvsniffer	15784	7336	46.4774	435	229	2.756	8448	53.5226	36.1473	1.7701	34.3772	0.944	0.4648	0.6229	0.5352
Escherichia coli	14EC020	300	819148	3 (1549619312)	bwa-mem	varscan	bwa-mem/varscan	15784	15442	97.8332	1333	8	8.4453	342	2.1668	6.816	5.4243	1.3917	0.9205	0.9783	0.9485	0.0217
Escherichia coli	14EC020	300	819148	3 (1549619312)	minimap2	16GT	minimap2/16GT	15784	15760	99.8479	1298	79	8.2235	24	0.1521	5.3796	5.2819	0.0977	0.9239	0.9985	0.9598	0.0015
Escherichia coli	14EC020	300	819148	3 (1549619312)	minimap2	freebayes	minimap2/freebayes	15784	15758	99.8353	1314	0	8.3249	26	0.1647	5.4528	5.347	0.1058	0.923	0.9984	0.9592	0.0016
Escherichia coli	14EC020	300	819148	3 (1549619312)	minimap2	gatk	minimap2/gatk	15784	15651	99.1574	1834	869	11.6194	133	0.8426	8.0043	7.463	0.5412	0.8951	0.9916	0.9409	0.0084
Escherichia coli	14EC020	300	819148	3 (1549619312)	minimap2	lofreq	minimap2/lofreq	15784	15593	98.7899	733	0	4.6439	191	1.2101	3.76	2.9828	0.7772	0.9551	0.9879	0.9712	0.0121
Escherichia coli	14EC020	300	819148	3 (1549619312)	minimap2	mpileup	minimap2/mpileup	15784	15581	98.7139	649	0	4.1118	203	1.2861	3.467	2.641	0.8261	0.96	0.9871	0.9734	0.0129
Escherichia coli	14EC020	300	819148	3 (1549619312)	minimap2	platypus	minimap2/platypus	15784	15629	99.018	869	142	5.5056	155	0.982	4.1669	3.5362	0.6307	0.9473	0.9902	0.9683	0.0098
Escherichia coli	14EC020	300	819148	3 (1549619312)	minimap2	snver	minimap2/snver	15784	15589	98.7646	672	0	4.2575	195	1.2354	3.5281	2.7346	0.7935	0.9587	0.9876	0.9729	0.0124
Escherichia coli	14EC020	300	819148	3 (1549619312)	minimap2	strelka	minimap2/strelka	15784	15545	98.4858	612	9	3.8773	239	1.5142	3.4629	2.4904	0.9726	0.9621	0.9849	0.9734	0.0151
Escherichia coli	14EC020	300	819148	3 (1549619312)	minimap2	snvsniffer	minimap2/snvsniffer	15784	7335	46.4711	438	227	2.775	8449	53.5289	36.1636	1.7823	34.3813	0.9437	0.4647	0.6227	0.5353
Escherichia coli	14EC020	300	819148	3 (1549619312)	minimap2	varscan	minimap2/varscan	15784	15409	97.6242	768	13	4.8657	375	2.3758	4.6512	3.1252	1.526	0.9525	0.9762	0.9642	0.0238
Escherichia coli	14EC020	300	819148	3 (1549619312)	novoalign	16GT	novoalign/16GT	15784	15745	99.7529	1056	54	6.6903	39	0.2471	4.4559	4.2972	0.1587	0.9371	0.9975	0.9664	0.0025
Escherichia coli	14EC020	300	819148	3 (1549619312)	novoalign	freebayes	novoalign/freebayes	15784	15753	99.8036	1331	0	8.4326	31	0.1964	5.5423	5.4162	0.1261	0.9221	0.998	0.9585	0.002
Escherichia coli	14EC020	300	819148	3 (1549619312)	novoalign	gatk	novoalign/gatk	15784	15642	99.1004	2178	1144	13.7988	142	0.8996	9.4407	8.8629	0.5778	0.8778	0.991	0.931	0.009
Escherichia coli	14EC020	300	819148	3 (1549619312)	novoalign	lofreq	novoalign/lofreq	15784	15612	98.9103	800	0	5.0684	172	1.0897	3.9553	3.2554	0.6999	0.9513	0.9891	0.9698	0.0109
Escherichia coli	14EC020	300	819148	3 (1549619312)	novoalign	mpileup	novoalign/mpileup	15784	15607	98.8786	760	0	4.815	177	1.1214	3.8129	3.0926	0.7203	0.9536	0.9888	0.9709	0.0112
Escherichia coli	14EC020	300	819148	3 (1549619312)	novoalign	platypus	novoalign/platypus	15784	15651	99.1574	1307	293	8.2805	133	0.8426	5.8598	5.3185	0.5412	0.9229	0.9916	0.956	0.0084
Escherichia coli	14EC020	300	819148	3 (1549619312)	novoalign	snver	novoalign/snver	15784	15614	98.923	869	0	5.5056	170	1.077	4.228	3.5362	0.6918	0.9473	0.9892	0.9678	0.0108
Escherichia coli	14EC020	300	819148	3 (1549619312)	novoalign	strelka	novoalign/strelka	15784	15599	98.8279	880	12	5.5753	185	1.1721	4.3338	3.581	0.7528	0.9466	0.9883	0.967	0.0117
Escherichia coli	14EC020	300	819148	3 (1549619312)	novoalign	snvsniffer	novoalign/snvsniffer	15784	7038	44.5895	264	122	1.6726	8746	55.4105	36.6641	1.0743	35.5898	0.9638	0.4459	0.6097	0.5541
Escherichia coli	14EC020	300	819148	3 (1549619312)	novoalign	varscan	novoalign/varscan	15784	15448	97.8713	835	7	5.2902	336	2.1287	4.7651	3.3978	1.3673	0.9487	0.9787	0.9635	0.0213
Escherichia coli	14EC020	300	819148	3 (1549619312)	snippy	snippy	snippy	15784	15743	99.7402	740	0	4.6883	41	0.2598	3.1781	3.0113	0.1668	0.9551	0.9974	0.9758	0.0026
Escherichia coli	14EC020	300	819148	3 (1549619312)	stampy	16GT	stampy/16GT	15784	15514	98.2894	4699	523	29.7707	270	1.7106	20.2202	19.1215	1.0987	0.7675	0.9829	0.8619	0.0171
Escherichia coli	14EC020	300	819148	3 (1549619312)	stampy	freebayes	stampy/freebayes	15784	15734	99.6832	22627	0	143.354	50	0.3168	92.2789	92.0754	0.2035	0.4102	0.9968	0.5812	0.0032
Escherichia coli	14EC020	300	819148	3 (1549619312)	stampy	gatk	stampy/gatk	15784	15620	98.961	5253	1663	33.2805	164	1.039	22.0432	21.3759	0.6674	0.7483	0.9896	0.8522	0.0104
Escherichia coli	14EC020	300	819148	3 (1549619312)	stampy	lofreq	stampy/lofreq	15784	15363	97.3327	2914	0	18.4617	421	2.6673	13.571	11.8579	1.7132	0.8406	0.9733	0.9021	0.0267
Escherichia coli	14EC020	300	819148	3 (1549619312)	stampy	mpileup	stampy/mpileup	15784	15357	97.2947	2833	0	17.9486	427	2.7053	13.2658	11.5282	1.7376	0.8443	0.9729	0.904	0.0271
Escherichia coli	14EC020	300	819148	3 (1549619312)	stampy	platypus	stampy/platypus	15784	15404	97.5925	1497	213	9.4843	380	2.4075	7.638	6.0917	1.5463	0.9114	0.9759	0.9425	0.0241
Escherichia coli	14EC020	300	819148	3 (1549619312)	stampy	snver	stampy/snver	15784	15350	97.2504	3209	0	20.3307	434	2.7496	14.8244	13.0583	1.7661	0.8271	0.9725	0.8939	0.0275
Escherichia coli	14EC020	300	819148	3 (1549619312)	stampy	strelka	stampy/strelka	15784	15306	96.9716	1560	31	9.8834	478	3.0284	8.2932	6.3481	1.9451	0.9075	0.9697	0.9376	0.0303
Escherichia coli	14EC020	300	819148	3 (1549619312)	stampy	snvsniffer	stampy/snvsniffer	15784	7502	47.5291	558	279	3.5352	8282	52.4709	35.9724	2.2707	33.7017	0.9308	0.4753	0.6293	0.5247
Escherichia coli	14EC020	300	819148	3 (1549619312)	stampy	varscan	stampy/varscan	15784	15229	96.4838	3116	107	19.7415	555	3.5162	14.9383	12.6798	2.2584	0.8301	0.9648	0.8924	0.0352
Escherichia coli	2012C-4227	150	1734284	1 (1549621447)	bwa-mem	16GT	bwa-mem/16GT	15992	15968	99.8499	1051	73	6.572	24	0.1501	4.1323	4.0401	0.0923	0.9382	0.9985	0.9674	0.0015
Escherichia coli	2012C-4227	150	1734284	1 (1549621447)	bwa-mem	freebayes	bwa-mem/freebayes	15992	15972	99.8749	1235	0	7.7226	20	0.1251	4.8243	4.7474	0.0769	0.9282	0.9987	0.9622	0.0013
Escherichia coli	2012C-4227	150	1734284	1 (1549621447)	bwa-mem	gatk	bwa-mem/gatk	15992	15887	99.3434	2392	1524	14.9575	105	0.6566	9.5986	9.195	0.4036	0.8691	0.9934	0.9271	0.0066
Escherichia coli	2012C-4227	150	1734284	1 (1549621447)	bwa-mem	lofreq	bwa-mem/lofreq	15992	15964	99.8249	800	0	5.0025	28	0.1751	3.1829	3.0752	0.1076	0.9523	0.9982	0.9747	0.0018
Escherichia coli	2012C-4227	150	1734284	1 (1549621447)	bwa-mem	mpileup	bwa-mem/mpileup	15992	15945	99.7061	681	0	4.2584	47	0.2939	2.7985	2.6178	0.1807	0.959	0.9971	0.9777	0.0029
Escherichia coli	2012C-4227	150	1734284	1 (1549621447)	bwa-mem	platypus	bwa-mem/platypus	15992	15943	99.6936	824	161	5.1526	49	0.3064	3.3559	3.1675	0.1884	0.9509	0.9969	0.9734	0.0031
Escherichia coli	2012C-4227	150	1734284	1 (1549621447)	bwa-mem	snver	bwa-mem/snver	15992	15971	99.8687	710	0	4.4397	21	0.1313	2.81	2.7293	0.0807	0.9574	0.9987	0.9776	0.0013
Escherichia coli	2012C-4227	150	1734284	1 (1549621447)	bwa-mem	strelka	bwa-mem/strelka	15992	15952	99.7499	732	3	4.5773	40	0.2501	2.9676	2.8138	0.1538	0.9561	0.9975	0.9764	0.0025
Escherichia coli	2012C-4227	150	1734284	1 (1549621447)	bwa-mem	snvsniffer	bwa-mem/snvsniffer	15992	13702	85.6803	644	300	4.027	2290	14.3197	11.2784	2.4756	8.8029	0.9551	0.8568	0.9033	0.1432
Escherichia coli	2012C-4227	150	1734284	1 (1549621447)	bwa-mem	varscan	bwa-mem/varscan	15992	15908	99.4747	639	21	3.9957	84	0.5253	2.7792	2.4563	0.3229	0.9614	0.9947	0.9778	0.0053
Escherichia coli	2012C-4227	150	1734284	1 (1549621447)	minimap2	16GT	minimap2/16GT	15992	15969	99.8562	814	56	5.09	23	0.1438	3.2175	3.1291	0.0884	0.9515	0.9986	0.9745	0.0014
Escherichia coli	2012C-4227	150	1734284	1 (1549621447)	minimap2	freebayes	minimap2/freebayes	15992	15973	99.8812	837	0	5.2339	19	0.1188	3.2905	3.2175	0.073	0.9502	0.9988	0.9739	0.0012
Escherichia coli	2012C-4227	150	1734284	1 (1549621447)	minimap2	gatk	minimap2/gatk	15992	15871	99.2434	1433	861	8.9607	121	0.7566	5.9736	5.5085	0.4651	0.9172	0.9924	0.9533	0.0076
Escherichia coli	2012C-4227	150	1734284	1 (1549621447)	minimap2	lofreq	minimap2/lofreq	15992	15938	99.6623	640	0	4.002	54	0.3377	2.6678	2.4602	0.2076	0.9614	0.9966	0.9787	0.0034
Escherichia coli	2012C-4227	150	1734284	1 (1549621447)	minimap2	mpileup	minimap2/mpileup	15992	15925	99.581	538	0	3.3642	67	0.419	2.3256	2.0681	0.2576	0.9673	0.9958	0.9813	0.0042
Escherichia coli	2012C-4227	150	1734284	1 (1549621447)	minimap2	platypus	minimap2/platypus	15992	15894	99.3872	580	110	3.6268	98	0.6128	2.6063	2.2295	0.3767	0.9648	0.9939	0.9791	0.0061
Escherichia coli	2012C-4227	150	1734284	1 (1549621447)	minimap2	snver	minimap2/snver	15992	15922	99.5623	543	0	3.3954	70	0.4377	2.3564	2.0873	0.2691	0.967	0.9956	0.9811	0.0044
Escherichia coli	2012C-4227	150	1734284	1 (1549621447)	minimap2	strelka	minimap2/strelka	15992	15912	99.4997	510	0	3.1891	80	0.5003	2.268	1.9605	0.3075	0.9689	0.995	0.9818	0.005
Escherichia coli	2012C-4227	150	1734284	1 (1549621447)	minimap2	snvsniffer	minimap2/snvsniffer	15992	13696	85.6428	654	299	4.0895	2296	14.3572	11.3399	2.514	8.8259	0.9544	0.8564	0.9027	0.1436
Escherichia coli	2012C-4227	150	1734284	1 (1549621447)	minimap2	varscan	minimap2/varscan	15992	15869	99.2309	542	16	3.3892	123	0.7691	2.5563	2.0835	0.4728	0.967	0.9923	0.9795	0.0077
Escherichia coli	2012C-4227	150	1734284	1 (1549621447)	novoalign	16GT	novoalign/16GT	15992	15962	99.8124	572	43	3.5768	30	0.1876	2.3141	2.1988	0.1153	0.9654	0.9981	0.9815	0.0019
Escherichia coli	2012C-4227	150	1734284	1 (1549621447)	novoalign	freebayes	novoalign/freebayes	15992	15969	99.8562	825	0	5.1588	23	0.1438	3.2598	3.1713	0.0884	0.9509	0.9986	0.9742	0.0014
Escherichia coli	2012C-4227	150	1734284	1 (1549621447)	novoalign	gatk	novoalign/gatk	15992	15888	99.3497	1985	1336	12.4125	104	0.6503	8.0302	7.6304	0.3998	0.8889	0.9935	0.9383	0.0065
Escherichia coli	2012C-4227	150	1734284	1 (1549621447)	novoalign	lofreq	novoalign/lofreq	15992	15937	99.6561	485	0	3.0328	55	0.3439	2.0758	1.8644	0.2114	0.9705	0.9966	0.9834	0.0034
Escherichia coli	2012C-4227	150	1734284	1 (1549621447)	novoalign	mpileup	novoalign/mpileup	15992	15924	99.5748	463	0	2.8952	68	0.4252	2.0412	1.7798	0.2614	0.9717	0.9957	0.9836	0.0043
Escherichia coli	2012C-4227	150	1734284	1 (1549621447)	novoalign	platypus	novoalign/platypus	15992	15934	99.6373	842	167	5.2651	58	0.3627	3.4596	3.2367	0.223	0.9498	0.9964	0.9725	0.0036
Escherichia coli	2012C-4227	150	1734284	1 (1549621447)	novoalign	snver	novoalign/snver	15992	15934	99.6373	516	0	3.2266	58	0.3627	2.2065	1.9835	0.223	0.9686	0.9964	0.9823	0.0036
Escherichia coli	2012C-4227	150	1734284	1 (1549621447)	novoalign	strelka	novoalign/strelka	15992	15941	99.6811	581	8	3.6331	51	0.3189	2.4294	2.2334	0.196	0.9648	0.9968	0.9805	0.0032
Escherichia coli	2012C-4227	150	1734284	1 (1549621447)	novoalign	snvsniffer	novoalign/snvsniffer	15992	13406	83.8294	429	203	2.6826	2586	16.1706	11.5898	1.6491	9.9407	0.969	0.8383	0.8989	0.1617
Escherichia coli	2012C-4227	150	1734284	1 (1549621447)	novoalign	varscan	novoalign/varscan	15992	15870	99.2371	478	11	2.989	122	0.7629	2.3064	1.8375	0.469	0.9708	0.9924	0.9815	0.0076
Escherichia coli	2012C-4227	150	1734284	1 (1549621447)	snippy	snippy	snippy	15992	15969	99.8562	398	0	2.4887	23	0.1438	1.6183	1.5299	0.0884	0.9757	0.9986	0.987	0.0014
Escherichia coli	2012C-4227	150	1734284	1 (1549621447)	stampy	16GT	stampy/16GT	15992	15831	98.9932	2185	286	13.6631	161	1.0068	9.0181	8.3992	0.6189	0.8787	0.9899	0.931	0.0101
Escherichia coli	2012C-4227	150	1734284	1 (1549621447)	stampy	freebayes	stampy/freebayes	15992	15966	99.8374	9035	0	56.497	26	0.1626	34.8309	34.731	0.0999	0.6386	0.9984	0.779	0.0016
Escherichia coli	2012C-4227	150	1734284	1 (1549621447)	stampy	gatk	stampy/gatk	15992	15878	99.2871	3035	1758	18.9782	114	0.7129	12.1049	11.6667	0.4382	0.8395	0.9929	0.9098	0.0071
Escherichia coli	2012C-4227	150	1734284	1 (1549621447)	stampy	lofreq	stampy/lofreq	15992	15838	99.037	1295	0	8.0978	154	0.963	5.57	4.978	0.592	0.9244	0.9904	0.9563	0.0096
Escherichia coli	2012C-4227	150	1734284	1 (1549621447)	stampy	mpileup	stampy/mpileup	15992	15817	98.9057	1181	0	7.3849	175	1.0943	5.2125	4.5398	0.6727	0.9305	0.9891	0.9589	0.0109
Escherichia coli	2012C-4227	150	1734284	1 (1549621447)	stampy	platypus	stampy/platypus	15992	15828	98.9745	1386	328	8.6668	164	1.0255	5.9583	5.3278	0.6304	0.9195	0.9897	0.9533	0.0103
Escherichia coli	2012C-4227	150	1734284	1 (1549621447)	stampy	snver	stampy/snver	15992	15815	98.8932	1304	0	8.1541	177	1.1068	5.693	5.0126	0.6804	0.9238	0.9889	0.9552	0.0111
Escherichia coli	2012C-4227	150	1734284	1 (1549621447)	stampy	strelka	stampy/strelka	15992	15838	99.037	672	25	4.2021	154	0.963	3.1752	2.5832	0.592	0.9593	0.9904	0.9746	0.0096
Escherichia coli	2012C-4227	150	1734284	1 (1549621447)	stampy	snvsniffer	stampy/snvsniffer	15992	13751	85.9867	800	389	5.0025	2241	14.0133	11.6897	3.0752	8.6145	0.945	0.8599	0.9004	0.1401
Escherichia coli	2012C-4227	150	1734284	1 (1549621447)	stampy	varscan	stampy/varscan	15992	15782	98.6868	1379	99	8.6231	210	1.3132	6.1082	5.3009	0.8072	0.9196	0.9869	0.9521	0.0131
Escherichia coli	2012C-4227	150	1734284	2 (1549622820)	bwa-mem	16GT	bwa-mem/16GT	15992	15972	99.8749	1035	79	6.472	20	0.1251	4.0555	3.9786	0.0769	0.9391	0.9987	0.968	0.0013
Escherichia coli	2012C-4227	150	1734284	2 (1549622820)	bwa-mem	freebayes	bwa-mem/freebayes	15992	15973	99.8812	1226	0	7.6663	19	0.1188	4.7858	4.7128	0.073	0.9287	0.9988	0.9625	0.0012
Escherichia coli	2012C-4227	150	1734284	2 (1549622820)	bwa-mem	gatk	bwa-mem/gatk	15992	15893	99.3809	2294	1479	14.3447	99	0.6191	9.1988	8.8182	0.3806	0.8739	0.9938	0.93	0.0062
Escherichia coli	2012C-4227	150	1734284	2 (1549622820)	bwa-mem	lofreq	bwa-mem/lofreq	15992	15957	99.7811	813	0	5.0838	35	0.2189	3.2598	3.1252	0.1345	0.9515	0.9978	0.9741	0.0022
Escherichia coli	2012C-4227	150	1734284	2 (1549622820)	bwa-mem	mpileup	bwa-mem/mpileup	15992	15945	99.7061	705	0	4.4085	47	0.2939	2.8907	2.7101	0.1807	0.9577	0.9971	0.977	0.0029
Escherichia coli	2012C-4227	150	1734284	2 (1549622820)	bwa-mem	platypus	bwa-mem/platypus	15992	15953	99.7561	771	167	4.8212	39	0.2439	3.1137	2.9638	0.1499	0.9539	0.9976	0.9753	0.0024
Escherichia coli	2012C-4227	150	1734284	2 (1549622820)	bwa-mem	snver	bwa-mem/snver	15992	15966	99.8374	736	0	4.6023	26	0.1626	2.9292	2.8292	0.0999	0.9559	0.9984	0.9767	0.0016
Escherichia coli	2012C-4227	150	1734284	2 (1549622820)	bwa-mem	strelka	bwa-mem/strelka	15992	15944	99.6998	750	7	4.6898	48	0.3002	3.0675	2.883	0.1845	0.9551	0.997	0.9756	0.003
Escherichia coli	2012C-4227	150	1734284	2 (1549622820)	bwa-mem	snvsniffer	bwa-mem/snvsniffer	15992	13678	85.5303	635	300	3.9707	2314	14.4697	11.3361	2.441	8.8951	0.9556	0.8553	0.9027	0.1447
Escherichia coli	2012C-4227	150	1734284	2 (1549622820)	bwa-mem	varscan	bwa-mem/varscan	15992	15905	99.456	665	20	4.1583	87	0.544	2.8907	2.5563	0.3344	0.9599	0.9946	0.9769	0.0054
Escherichia coli	2012C-4227	150	1734284	2 (1549622820)	minimap2	16GT	minimap2/16GT	15992	15968	99.8499	815	62	5.0963	24	0.1501	3.2252	3.1329	0.0923	0.9514	0.9985	0.9744	0.0015
Escherichia coli	2012C-4227	150	1734284	2 (1549622820)	minimap2	freebayes	minimap2/freebayes	15992	15972	99.8749	843	0	5.2714	20	0.1251	3.3174	3.2405	0.0769	0.9499	0.9987	0.9737	0.0013
Escherichia coli	2012C-4227	150	1734284	2 (1549622820)	minimap2	gatk	minimap2/gatk	15992	15869	99.2309	1480	904	9.2546	123	0.7691	6.162	5.6892	0.4728	0.9147	0.9923	0.9519	0.0077
Escherichia coli	2012C-4227	150	1734284	2 (1549622820)	minimap2	lofreq	minimap2/lofreq	15992	15944	99.6998	646	0	4.0395	48	0.3002	2.6678	2.4833	0.1845	0.9611	0.997	0.9787	0.003
Escherichia coli	2012C-4227	150	1734284	2 (1549622820)	minimap2	mpileup	minimap2/mpileup	15992	15928	99.5998	525	0	3.2829	64	0.4002	2.2641	2.0181	0.246	0.9681	0.996	0.9819	0.004
Escherichia coli	2012C-4227	150	1734284	2 (1549622820)	minimap2	platypus	minimap2/platypus	15992	15903	99.4435	609	121	3.8082	89	0.5565	2.6831	2.341	0.3421	0.9631	0.9944	0.9785	0.0056
Escherichia coli	2012C-4227	150	1734284	2 (1549622820)	minimap2	snver	minimap2/snver	15992	15929	99.6061	538	0	3.3642	63	0.3939	2.3103	2.0681	0.2422	0.9673	0.9961	0.9815	0.0039
Escherichia coli	2012C-4227	150	1734284	2 (1549622820)	minimap2	strelka	minimap2/strelka	15992	15910	99.4872	506	2	3.1641	82	0.5128	2.2603	1.9451	0.3152	0.9692	0.9949	0.9819	0.0051
Escherichia coli	2012C-4227	150	1734284	2 (1549622820)	minimap2	snvsniffer	minimap2/snvsniffer	15992	13677	85.524	636	291	3.977	2315	14.476	11.3438	2.4448	8.899	0.9556	0.8552	0.9026	0.1448
Escherichia coli	2012C-4227	150	1734284	2 (1549622820)	minimap2	varscan	minimap2/varscan	15992	15862	99.1871	572	17	3.5768	130	0.8129	2.6985	2.1988	0.4997	0.9652	0.9919	0.9784	0.0081
Escherichia coli	2012C-4227	150	1734284	2 (1549622820)	novoalign	16GT	novoalign/16GT	15992	15964	99.8249	585	45	3.6581	28	0.1751	2.3564	2.2488	0.1076	0.9647	0.9982	0.9812	0.0018
Escherichia coli	2012C-4227	150	1734284	2 (1549622820)	novoalign	freebayes	novoalign/freebayes	15992	15969	99.8562	798	0	4.99	23	0.1438	3.156	3.0675	0.0884	0.9524	0.9986	0.975	0.0014
Escherichia coli	2012C-4227	150	1734284	2 (1549622820)	novoalign	gatk	novoalign/gatk	15992	15899	99.4185	1988	1326	12.4312	93	0.5815	7.9995	7.642	0.3575	0.8889	0.9942	0.9386	0.0058
Escherichia coli	2012C-4227	150	1734284	2 (1549622820)	novoalign	lofreq	novoalign/lofreq	15992	15946	99.7124	491	0	3.0703	46	0.2876	2.0643	1.8874	0.1768	0.9701	0.9971	0.9834	0.0029
Escherichia coli	2012C-4227	150	1734284	2 (1549622820)	novoalign	mpileup	novoalign/mpileup	15992	15935	99.6436	491	0	3.0703	57	0.3564	2.1065	1.8874	0.2191	0.9701	0.9964	0.9831	0.0036
Escherichia coli	2012C-4227	150	1734284	2 (1549622820)	novoalign	platypus	novoalign/platypus	15992	15938	99.6623	828	195	5.1776	54	0.3377	3.3904	3.1829	0.2076	0.9506	0.9966	0.9731	0.0034
Escherichia coli	2012C-4227	150	1734284	2 (1549622820)	novoalign	snver	novoalign/snver	15992	15942	99.6873	534	0	3.3392	50	0.3127	2.2449	2.0527	0.1922	0.9676	0.9969	0.982	0.0031
Escherichia coli	2012C-4227	150	1734284	2 (1549622820)	novoalign	strelka	novoalign/strelka	15992	15950	99.7374	581	14	3.6331	42	0.2626	2.3948	2.2334	0.1614	0.9649	0.9974	0.9809	0.0026
Escherichia coli	2012C-4227	150	1734284	2 (1549622820)	novoalign	snvsniffer	novoalign/snvsniffer	15992	13405	83.8232	417	197	2.6076	2587	16.1768	11.5475	1.603	9.9445	0.9698	0.8382	0.8992	0.1618
Escherichia coli	2012C-4227	150	1734284	2 (1549622820)	novoalign	varscan	novoalign/varscan	15992	15876	99.2746	475	12	2.9702	116	0.7254	2.2718	1.8259	0.4459	0.9709	0.9927	0.9817	0.0073
Escherichia coli	2012C-4227	150	1734284	2 (1549622820)	snippy	snippy	snippy	15992	15968	99.8499	421	0	2.6326	24	0.1501	1.7106	1.6183	0.0923	0.9743	0.9985	0.9863	0.0015
Escherichia coli	2012C-4227	150	1734284	2 (1549622820)	stampy	16GT	stampy/16GT	15992	15835	99.0183	2220	302	13.8819	157	0.9817	9.1373	8.5338	0.6035	0.877	0.9902	0.9302	0.0098
Escherichia coli	2012C-4227	150	1734284	2 (1549622820)	stampy	freebayes	stampy/freebayes	15992	15967	99.8437	8877	0	55.509	25	0.1563	34.2197	34.1236	0.0961	0.6427	0.9984	0.782	0.0016
Escherichia coli	2012C-4227	150	1734284	2 (1549622820)	stampy	gatk	stampy/gatk	15992	15883	99.3184	3072	1783	19.2096	109	0.6816	12.2279	11.8089	0.419	0.8379	0.9932	0.909	0.0068
Escherichia coli	2012C-4227	150	1734284	2 (1549622820)	stampy	lofreq	stampy/lofreq	15992	15832	98.9995	1342	0	8.3917	160	1.0005	5.7738	5.1587	0.615	0.9219	0.99	0.9547	0.01
Escherichia coli	2012C-4227	150	1734284	2 (1549622820)	stampy	mpileup	stampy/mpileup	15992	15820	98.9245	1236	0	7.7289	172	1.0755	5.4124	4.7512	0.6612	0.9275	0.9892	0.9574	0.0108
Escherichia coli	2012C-4227	150	1734284	2 (1549622820)	stampy	platypus	stampy/platypus	15992	15826	98.962	1423	343	8.8982	166	1.038	6.1082	5.4701	0.6381	0.9175	0.9896	0.9522	0.0104
Escherichia coli	2012C-4227	150	1734284	2 (1549622820)	stampy	snver	stampy/snver	15992	15815	98.8932	1348	0	8.4292	177	1.1068	5.8622	5.1818	0.6804	0.9215	0.9889	0.954	0.0111
Escherichia coli	2012C-4227	150	1734284	2 (1549622820)	stampy	strelka	stampy/strelka	15992	15827	98.9682	705	26	4.4085	165	1.0318	3.3443	2.7101	0.6343	0.9574	0.9897	0.9733	0.0103
Escherichia coli	2012C-4227	150	1734284	2 (1549622820)	stampy	snvsniffer	stampy/snvsniffer	15992	13732	85.8679	819	403	5.1213	2260	14.1321	11.8358	3.1483	8.6875	0.9437	0.8587	0.8992	0.1413
Escherichia coli	2012C-4227	150	1734284	2 (1549622820)	stampy	varscan	stampy/varscan	15992	15779	98.6681	1417	98	8.8607	213	1.3319	6.2658	5.447	0.8188	0.9176	0.9867	0.9509	0.0133
Escherichia coli	2012C-4227	150	1734284	3 (1549635108)	bwa-mem	16GT	bwa-mem/16GT	15992	15971	99.8687	1041	81	6.5095	21	0.1313	4.0824	4.0017	0.0807	0.9388	0.9987	0.9678	0.0013
Escherichia coli	2012C-4227	150	1734284	3 (1549635108)	bwa-mem	freebayes	bwa-mem/freebayes	15992	15972	99.8749	1244	0	7.7789	20	0.1251	4.8589	4.782	0.0769	0.9277	0.9987	0.9619	0.0013
Escherichia coli	2012C-4227	150	1734284	3 (1549635108)	bwa-mem	gatk	bwa-mem/gatk	15992	15895	99.3934	2290	1451	14.3197	97	0.6066	9.1757	8.8029	0.3729	0.8741	0.9939	0.9302	0.0061
Escherichia coli	2012C-4227	150	1734284	3 (1549635108)	bwa-mem	lofreq	bwa-mem/lofreq	15992	15965	99.8312	803	0	5.0213	27	0.1688	3.1906	3.0868	0.1038	0.9521	0.9983	0.9747	0.0017
Escherichia coli	2012C-4227	150	1734284	3 (1549635108)	bwa-mem	mpileup	bwa-mem/mpileup	15992	15949	99.7311	681	0	4.2584	43	0.2689	2.7831	2.6178	0.1653	0.959	0.9973	0.9778	0.0027
Escherichia coli	2012C-4227	150	1734284	3 (1549635108)	bwa-mem	platypus	bwa-mem/platypus	15992	15949	99.7311	817	171	5.1088	43	0.2689	3.3059	3.1406	0.1653	0.9513	0.9973	0.9738	0.0027
Escherichia coli	2012C-4227	150	1734284	3 (1549635108)	bwa-mem	snver	bwa-mem/snver	15992	15971	99.8687	740	0	4.6273	21	0.1313	2.9253	2.8446	0.0807	0.9557	0.9987	0.9767	0.0013
Escherichia coli	2012C-4227	150	1734284	3 (1549635108)	bwa-mem	strelka	bwa-mem/strelka	15992	15952	99.7499	749	5	4.6836	40	0.2501	3.033	2.8792	0.1538	0.9552	0.9975	0.9759	0.0025
Escherichia coli	2012C-4227	150	1734284	3 (1549635108)	bwa-mem	snvsniffer	bwa-mem/snvsniffer	15992	13685	85.574	656	310	4.1021	2307	14.426	11.3899	2.5217	8.8682	0.9543	0.8557	0.9023	0.1443
Escherichia coli	2012C-4227	150	1734284	3 (1549635108)	bwa-mem	varscan	bwa-mem/varscan	15992	15899	99.4185	648	21	4.052	93	0.5815	2.8484	2.4909	0.3575	0.9608	0.9942	0.9772	0.0058
Escherichia coli	2012C-4227	150	1734284	3 (1549635108)	minimap2	16GT	minimap2/16GT	15992	15968	99.8499	828	68	5.1776	24	0.1501	3.2751	3.1829	0.0923	0.9507	0.9985	0.974	0.0015
Escherichia coli	2012C-4227	150	1734284	3 (1549635108)	minimap2	freebayes	minimap2/freebayes	15992	15972	99.8749	836	0	5.2276	20	0.1251	3.2905	3.2136	0.0769	0.9503	0.9987	0.9739	0.0013
Escherichia coli	2012C-4227	150	1734284	3 (1549635108)	minimap2	gatk	minimap2/gatk	15992	15871	99.2434	1445	891	9.0358	121	0.7566	6.0198	5.5546	0.4651	0.9166	0.9924	0.953	0.0076
Escherichia coli	2012C-4227	150	1734284	3 (1549635108)	minimap2	lofreq	minimap2/lofreq	15992	15942	99.6873	631	0	3.9457	50	0.3127	2.6178	2.4256	0.1922	0.9619	0.9969	0.9791	0.0031
Escherichia coli	2012C-4227	150	1734284	3 (1549635108)	minimap2	mpileup	minimap2/mpileup	15992	15922	99.5623	518	0	3.2391	70	0.4377	2.2603	1.9912	0.2691	0.9685	0.9956	0.9819	0.0044
Escherichia coli	2012C-4227	150	1734284	3 (1549635108)	minimap2	platypus	minimap2/platypus	15992	15886	99.3372	592	124	3.7019	106	0.6628	2.6831	2.2757	0.4075	0.9641	0.9934	0.9785	0.0066
Escherichia coli	2012C-4227	150	1734284	3 (1549635108)	minimap2	snver	minimap2/snver	15992	15930	99.6123	564	0	3.5268	62	0.3877	2.4064	2.168	0.2383	0.9658	0.9961	0.9807	0.0039
Escherichia coli	2012C-4227	150	1734284	3 (1549635108)	minimap2	strelka	minimap2/strelka	15992	15917	99.531	525	1	3.2829	75	0.469	2.3064	2.0181	0.2883	0.9681	0.9953	0.9815	0.0047
Escherichia coli	2012C-4227	150	1734284	3 (1549635108)	minimap2	snvsniffer	minimap2/snvsniffer	15992	13680	85.5428	654	307	4.0895	2312	14.4572	11.4014	2.514	8.8874	0.9544	0.8554	0.9022	0.1446
Escherichia coli	2012C-4227	150	1734284	3 (1549635108)	minimap2	varscan	minimap2/varscan	15992	15859	99.1683	569	16	3.558	133	0.8317	2.6985	2.1873	0.5113	0.9654	0.9917	0.9784	0.0083
Escherichia coli	2012C-4227	150	1734284	3 (1549635108)	novoalign	16GT	novoalign/16GT	15992	15964	99.8249	579	50	3.6206	28	0.1751	2.3333	2.2257	0.1076	0.965	0.9982	0.9813	0.0018
Escherichia coli	2012C-4227	150	1734284	3 (1549635108)	novoalign	freebayes	novoalign/freebayes	15992	15969	99.8562	798	0	4.99	23	0.1438	3.156	3.0675	0.0884	0.9524	0.9986	0.975	0.0014
Escherichia coli	2012C-4227	150	1734284	3 (1549635108)	novoalign	gatk	novoalign/gatk	15992	15889	99.3559	1968	1332	12.3062	103	0.6441	7.961	7.5651	0.3959	0.8898	0.9936	0.9388	0.0064
Escherichia coli	2012C-4227	150	1734284	3 (1549635108)	novoalign	lofreq	novoalign/lofreq	15992	15940	99.6748	502	0	3.1391	52	0.3252	2.1296	1.9297	0.1999	0.9695	0.9967	0.9829	0.0033
Escherichia coli	2012C-4227	150	1734284	3 (1549635108)	novoalign	mpileup	novoalign/mpileup	15992	15926	99.5873	466	0	2.914	66	0.4127	2.045	1.7913	0.2537	0.9716	0.9959	0.9836	0.0041
Escherichia coli	2012C-4227	150	1734284	3 (1549635108)	novoalign	platypus	novoalign/platypus	15992	15929	99.6061	791	169	4.9462	63	0.3939	3.2828	3.0406	0.2422	0.9527	0.9961	0.9739	0.0039
Escherichia coli	2012C-4227	150	1734284	3 (1549635108)	novoalign	snver	novoalign/snver	15992	15936	99.6498	529	0	3.3079	56	0.3502	2.2488	2.0335	0.2153	0.9679	0.9965	0.982	0.0035
Escherichia coli	2012C-4227	150	1734284	3 (1549635108)	novoalign	strelka	novoalign/strelka	15992	15946	99.7124	562	16	3.5143	46	0.2876	2.3372	2.1604	0.1768	0.966	0.9971	0.9813	0.0029
Escherichia coli	2012C-4227	150	1734284	3 (1549635108)	novoalign	snvsniffer	novoalign/snvsniffer	15992	13414	83.8794	405	181	2.5325	2578	16.1206	11.4668	1.5568	9.91	0.9707	0.8388	0.8999	0.1612
Escherichia coli	2012C-4227	150	1734284	3 (1549635108)	novoalign	varscan	novoalign/varscan	15992	15873	99.2559	493	12	3.0828	119	0.7441	2.3526	1.8951	0.4574	0.9699	0.9926	0.9811	0.0074
Escherichia coli	2012C-4227	150	1734284	3 (1549635108)	snippy	snippy	snippy	15992	15968	99.8499	413	0	2.5825	24	0.1501	1.6798	1.5876	0.0923	0.9748	0.9985	0.9865	0.0015
Escherichia coli	2012C-4227	150	1734284	3 (1549635108)	stampy	16GT	stampy/16GT	15992	15826	98.962	2210	299	13.8194	166	1.038	9.1335	8.4953	0.6381	0.8775	0.9896	0.9302	0.0104
Escherichia coli	2012C-4227	150	1734284	3 (1549635108)	stampy	freebayes	stampy/freebayes	15992	15965	99.8312	8908	0	55.7029	27	0.1688	34.3466	34.2428	0.1038	0.6419	0.9983	0.7814	0.0017
Escherichia coli	2012C-4227	150	1734284	3 (1549635108)	stampy	gatk	stampy/gatk	15992	15877	99.2809	3070	1820	19.1971	115	0.7191	12.2433	11.8012	0.4421	0.838	0.9928	0.9089	0.0072
Escherichia coli	2012C-4227	150	1734284	3 (1549635108)	stampy	lofreq	stampy/lofreq	15992	15833	99.0058	1379	0	8.6231	159	0.9942	5.9121	5.3009	0.6112	0.9199	0.9901	0.9537	0.0099
Escherichia coli	2012C-4227	150	1734284	3 (1549635108)	stampy	mpileup	stampy/mpileup	15992	15813	98.8807	1242	0	7.7664	179	1.1193	5.4624	4.7743	0.6881	0.9272	0.9888	0.957	0.0112
Escherichia coli	2012C-4227	150	1734284	3 (1549635108)	stampy	platypus	stampy/platypus	15992	15823	98.9432	1405	351	8.7856	169	1.0568	6.0505	5.4009	0.6496	0.9184	0.9894	0.9526	0.0106
Escherichia coli	2012C-4227	150	1734284	3 (1549635108)	stampy	snver	stampy/snver	15992	15811	98.8682	1321	0	8.2604	181	1.1318	5.7738	5.078	0.6958	0.9229	0.9887	0.9547	0.0113
Escherichia coli	2012C-4227	150	1734284	3 (1549635108)	stampy	strelka	stampy/strelka	15992	15835	99.0183	715	28	4.471	157	0.9817	3.352	2.7485	0.6035	0.9568	0.9902	0.9732	0.0098
Escherichia coli	2012C-4227	150	1734284	3 (1549635108)	stampy	snvsniffer	stampy/snvsniffer	15992	13759	86.0368	811	396	5.0713	2233	13.9632	11.7013	3.1175	8.5838	0.9443	0.8604	0.9004	0.1396
Escherichia coli	2012C-4227	150	1734284	3 (1549635108)	stampy	varscan	stampy/varscan	15992	15778	98.6618	1449	97	9.0608	214	1.3382	6.3926	5.57	0.8226	0.9159	0.9866	0.9499	0.0134
Escherichia coli	2012C-4227	300	867142	1 (1549635108)	bwa-mem	16GT	bwa-mem/16GT	15992	15976	99.8999	1241	63	7.7601	16	0.1001	4.832	4.7705	0.0615	0.9279	0.999	0.9621	0.001
Escherichia coli	2012C-4227	300	867142	1 (1549635108)	bwa-mem	freebayes	bwa-mem/freebayes	15992	15976	99.8999	1412	0	8.8294	16	0.1001	5.4893	5.4278	0.0615	0.9188	0.999	0.9572	0.001
Escherichia coli	2012C-4227	300	867142	1 (1549635108)	bwa-mem	gatk	bwa-mem/gatk	15992	15894	99.3872	2401	1411	15.0138	98	0.6128	9.6063	9.2296	0.3767	0.8688	0.9939	0.9271	0.0061
Escherichia coli	2012C-4227	300	867142	1 (1549635108)	bwa-mem	lofreq	bwa-mem/lofreq	15992	15817	98.9057	797	0	4.9837	175	1.0943	3.7364	3.0637	0.6727	0.952	0.9891	0.9702	0.0109
Escherichia coli	2012C-4227	300	867142	1 (1549635108)	bwa-mem	mpileup	bwa-mem/mpileup	15992	15809	98.8557	741	0	4.6336	183	1.1443	3.5519	2.8484	0.7035	0.9552	0.9886	0.9716	0.0114
Escherichia coli	2012C-4227	300	867142	1 (1549635108)	bwa-mem	platypus	bwa-mem/platypus	15992	15834	99.012	863	142	5.3964	158	0.988	3.9248	3.3174	0.6074	0.9483	0.9901	0.9687	0.0099
Escherichia coli	2012C-4227	300	867142	1 (1549635108)	bwa-mem	snver	bwa-mem/snver	15992	15853	99.1308	784	0	4.9025	139	0.8692	3.5481	3.0137	0.5343	0.9529	0.9913	0.9717	0.0087
Escherichia coli	2012C-4227	300	867142	1 (1549635108)	bwa-mem	strelka	bwa-mem/strelka	15992	15773	98.6306	710	2	4.4397	219	1.3694	3.5711	2.7293	0.8418	0.9569	0.9863	0.9714	0.0137
Escherichia coli	2012C-4227	300	867142	1 (1549635108)	bwa-mem	snvsniffer	bwa-mem/snvsniffer	15992	11650	72.8489	396	196	2.4762	4342	27.1511	18.2131	1.5222	16.6908	0.9671	0.7285	0.831	0.2715
Escherichia coli	2012C-4227	300	867142	1 (1549635108)	bwa-mem	varscan	bwa-mem/varscan	15992	15727	98.3429	743	28	4.6461	265	1.6571	3.8748	2.8561	1.0187	0.9549	0.9834	0.9689	0.0166
Escherichia coli	2012C-4227	300	867142	1 (1549635108)	minimap2	16GT	minimap2/16GT	15992	15981	99.9312	1024	84	6.4032	11	0.0688	3.9786	3.9363	0.0423	0.9398	0.9993	0.9686	0.0007
Escherichia coli	2012C-4227	300	867142	1 (1549635108)	minimap2	freebayes	minimap2/freebayes	15992	15977	99.9062	1124	0	7.0285	15	0.0938	4.3784	4.3207	0.0577	0.9343	0.9991	0.9656	0.0009
Escherichia coli	2012C-4227	300	867142	1 (1549635108)	minimap2	gatk	minimap2/gatk	15992	15896	99.3997	1658	981	10.3677	96	0.6003	6.7425	6.3734	0.369	0.9055	0.994	0.9477	0.006
Escherichia coli	2012C-4227	300	867142	1 (1549635108)	minimap2	lofreq	minimap2/lofreq	15992	15842	99.062	595	0	3.7206	150	0.938	2.8638	2.2872	0.5766	0.9638	0.9906	0.977	0.0094
Escherichia coli	2012C-4227	300	867142	1 (1549635108)	minimap2	mpileup	minimap2/mpileup	15992	15828	98.9745	497	0	3.1078	164	1.0255	2.5409	1.9105	0.6304	0.9696	0.9897	0.9795	0.0103
Escherichia coli	2012C-4227	300	867142	1 (1549635108)	minimap2	platypus	minimap2/platypus	15992	15862	99.1871	641	85	4.0083	130	0.8129	2.9638	2.464	0.4997	0.9612	0.9919	0.9763	0.0081
Escherichia coli	2012C-4227	300	867142	1 (1549635108)	minimap2	snver	minimap2/snver	15992	15836	99.0245	541	0	3.3829	156	0.9755	2.6793	2.0796	0.5997	0.967	0.9902	0.9785	0.0098
Escherichia coli	2012C-4227	300	867142	1 (1549635108)	minimap2	strelka	minimap2/strelka	15992	15784	98.6993	448	3	2.8014	208	1.3007	2.5217	1.7221	0.7996	0.9724	0.987	0.9796	0.013
Escherichia coli	2012C-4227	300	867142	1 (1549635108)	minimap2	snvsniffer	minimap2/snvsniffer	15992	11649	72.8427	403	200	2.52	4343	27.1573	18.2438	1.5492	16.6947	0.9666	0.7284	0.8308	0.2716
Escherichia coli	2012C-4227	300	867142	1 (1549635108)	minimap2	varscan	minimap2/varscan	15992	15692	98.1241	570	26	3.5643	300	1.8759	3.3443	2.1911	1.1532	0.9649	0.9812	0.973	0.0188
Escherichia coli	2012C-4227	300	867142	1 (1549635108)	novoalign	16GT	novoalign/16GT	15992	15971	99.8687	786	58	4.915	21	0.1313	3.1021	3.0214	0.0807	0.9531	0.9987	0.9754	0.0013
Escherichia coli	2012C-4227	300	867142	1 (1549635108)	novoalign	freebayes	novoalign/freebayes	15992	15975	99.8937	1048	0	6.5533	17	0.1063	4.0939	4.0286	0.0653	0.9384	0.9989	0.9677	0.0011
Escherichia coli	2012C-4227	300	867142	1 (1549635108)	novoalign	gatk	novoalign/gatk	15992	15882	99.3122	2012	1274	12.5813	110	0.6878	8.1571	7.7342	0.4228	0.8876	0.9931	0.9374	0.0069
Escherichia coli	2012C-4227	300	867142	1 (1549635108)	novoalign	lofreq	novoalign/lofreq	15992	15863	99.1933	617	0	3.8582	129	0.8067	2.8677	2.3718	0.4959	0.9626	0.9919	0.977	0.0081
Escherichia coli	2012C-4227	300	867142	1 (1549635108)	novoalign	mpileup	novoalign/mpileup	15992	15855	99.1433	587	0	3.6706	137	0.8567	2.7831	2.2565	0.5266	0.9643	0.9914	0.9777	0.0086
Escherichia coli	2012C-4227	300	867142	1 (1549635108)	novoalign	platypus	novoalign/platypus	15992	15901	99.431	985	229	6.1593	91	0.569	4.1362	3.7864	0.3498	0.9417	0.9943	0.9673	0.0057
Escherichia coli	2012C-4227	300	867142	1 (1549635108)	novoalign	snver	novoalign/snver	15992	15861	99.1808	670	0	4.1896	131	0.8192	3.0791	2.5755	0.5036	0.9595	0.9918	0.9754	0.0082
Escherichia coli	2012C-4227	300	867142	1 (1549635108)	novoalign	strelka	novoalign/strelka	15992	15842	99.062	647	4	4.0458	150	0.938	3.0637	2.4871	0.5766	0.9608	0.9906	0.9755	0.0094
Escherichia coli	2012C-4227	300	867142	1 (1549635108)	novoalign	snvsniffer	novoalign/snvsniffer	15992	11413	71.3669	312	160	1.951	4579	28.6331	18.8012	1.1993	17.6019	0.9734	0.7137	0.8236	0.2863
Escherichia coli	2012C-4227	300	867142	1 (1549635108)	novoalign	varscan	novoalign/varscan	15992	15742	98.4367	634	16	3.9645	250	1.5633	3.3981	2.4371	0.961	0.9613	0.9844	0.9727	0.0156
Escherichia coli	2012C-4227	300	867142	1 (1549635108)	snippy	snippy	snippy	15992	15955	99.7686	465	0	2.9077	37	0.2314	1.9297	1.7875	0.1422	0.9717	0.9977	0.9845	0.0023
Escherichia coli	2012C-4227	300	867142	1 (1549635108)	stampy	16GT	stampy/16GT	15992	15827	98.9682	2637	446	16.4895	165	1.0318	10.771	10.1368	0.6343	0.8572	0.9897	0.9187	0.0103
Escherichia coli	2012C-4227	300	867142	1 (1549635108)	stampy	freebayes	stampy/freebayes	15992	15962	99.8124	15148	0	94.7224	30	0.1876	58.3449	58.2296	0.1153	0.5131	0.9981	0.6778	0.0019
Escherichia coli	2012C-4227	300	867142	1 (1549635108)	stampy	gatk	stampy/gatk	15992	15877	99.2809	3244	1855	20.2851	115	0.7191	12.9122	12.4701	0.4421	0.8303	0.9928	0.9043	0.0072
Escherichia coli	2012C-4227	300	867142	1 (1549635108)	stampy	lofreq	stampy/lofreq	15992	15706	98.2116	1170	0	7.3162	286	1.7884	5.5969	4.4975	1.0994	0.9307	0.9821	0.9557	0.0179
Escherichia coli	2012C-4227	300	867142	1 (1549635108)	stampy	mpileup	stampy/mpileup	15992	15709	98.2304	1144	0	7.1536	283	1.7696	5.4855	4.3976	1.0879	0.9321	0.9823	0.9565	0.0177
Escherichia coli	2012C-4227	300	867142	1 (1549635108)	stampy	platypus	stampy/platypus	15992	15748	98.4742	1028	210	6.4282	244	1.5258	4.8896	3.9517	0.9379	0.9387	0.9847	0.9611	0.0153
Escherichia coli	2012C-4227	300	867142	1 (1549635108)	stampy	snver	stampy/snver	15992	15681	98.0553	1383	0	8.6481	311	1.9447	6.5118	5.3163	1.1955	0.919	0.9806	0.9488	0.0194
Escherichia coli	2012C-4227	300	867142	1 (1549635108)	stampy	strelka	stampy/strelka	15992	15630	97.7364	611	15	3.8207	362	2.2636	3.7403	2.3487	1.3915	0.9624	0.9774	0.9698	0.0226
Escherichia coli	2012C-4227	300	867142	1 (1549635108)	stampy	snvsniffer	stampy/snvsniffer	15992	11758	73.5243	663	328	4.1458	4234	26.4757	18.8243	2.5486	16.2757	0.9466	0.7352	0.8276	0.2648
Escherichia coli	2012C-4227	300	867142	1 (1549635108)	stampy	varscan	stampy/varscan	15992	15610	97.6113	1316	100	8.2291	382	2.3887	6.5272	5.0588	1.4684	0.9222	0.9761	0.9484	0.0239
Escherichia coli	2012C-4227	300	867142	2 (1549648934)	bwa-mem	16GT	bwa-mem/16GT	15992	15978	99.9125	1237	72	7.7351	14	0.0875	4.8089	4.7551	0.0538	0.9281	0.9991	0.9623	0.0009
Escherichia coli	2012C-4227	300	867142	2 (1549648934)	bwa-mem	freebayes	bwa-mem/freebayes	15992	15976	99.8999	1424	0	8.9045	16	0.1001	5.5354	5.4739	0.0615	0.9182	0.999	0.9569	0.001
Escherichia coli	2012C-4227	300	867142	2 (1549648934)	bwa-mem	gatk	bwa-mem/gatk	15992	15893	99.3809	2396	1434	14.9825	99	0.6191	9.5909	9.2103	0.3806	0.869	0.9938	0.9272	0.0062
Escherichia coli	2012C-4227	300	867142	2 (1549648934)	bwa-mem	lofreq	bwa-mem/lofreq	15992	15822	98.937	805	0	5.0338	170	1.063	3.7479	3.0945	0.6535	0.9516	0.9894	0.9701	0.0106
Escherichia coli	2012C-4227	300	867142	2 (1549648934)	bwa-mem	mpileup	bwa-mem/mpileup	15992	15817	98.9057	753	0	4.7086	175	1.0943	3.5673	2.8946	0.6727	0.9546	0.9891	0.9715	0.0109
Escherichia coli	2012C-4227	300	867142	2 (1549648934)	bwa-mem	platypus	bwa-mem/platypus	15992	15847	99.0933	867	163	5.4215	145	0.9067	3.8902	3.3328	0.5574	0.9481	0.9909	0.969	0.0091
Escherichia coli	2012C-4227	300	867142	2 (1549648934)	bwa-mem	snver	bwa-mem/snver	15992	15863	99.1933	822	0	5.1401	129	0.8067	3.6557	3.1598	0.4959	0.9507	0.9919	0.9709	0.0081
Escherichia coli	2012C-4227	300	867142	2 (1549648934)	bwa-mem	strelka	bwa-mem/strelka	15992	15783	98.6931	715	3	4.471	209	1.3069	3.5519	2.7485	0.8034	0.9567	0.9869	0.9716	0.0131
Escherichia coli	2012C-4227	300	867142	2 (1549648934)	bwa-mem	snvsniffer	bwa-mem/snvsniffer	15992	11666	72.949	403	208	2.52	4326	27.051	18.1785	1.5492	16.6293	0.9666	0.7295	0.8315	0.2705
Escherichia coli	2012C-4227	300	867142	2 (1549648934)	bwa-mem	varscan	bwa-mem/varscan	15992	15738	98.4117	744	26	4.6523	254	1.5883	3.8364	2.86	0.9764	0.9549	0.9841	0.9693	0.0159
Escherichia coli	2012C-4227	300	867142	2 (1549648934)	minimap2	16GT	minimap2/16GT	15992	15980	99.925	973	85	6.0843	12	0.075	3.7864	3.7403	0.0461	0.9426	0.9992	0.9701	0.0008
Escherichia coli	2012C-4227	300	867142	2 (1549648934)	minimap2	freebayes	minimap2/freebayes	15992	15976	99.8999	1063	0	6.6471	16	0.1001	4.1477	4.0862	0.0615	0.9376	0.999	0.9673	0.001
Escherichia coli	2012C-4227	300	867142	2 (1549648934)	minimap2	gatk	minimap2/gatk	15992	15889	99.3559	1588	940	9.93	103	0.6441	6.5003	6.1043	0.3959	0.9091	0.9936	0.9495	0.0064
Escherichia coli	2012C-4227	300	867142	2 (1549648934)	minimap2	lofreq	minimap2/lofreq	15992	15854	99.1371	541	0	3.3829	138	0.8629	2.6101	2.0796	0.5305	0.967	0.9914	0.979	0.0086
Escherichia coli	2012C-4227	300	867142	2 (1549648934)	minimap2	mpileup	minimap2/mpileup	15992	15843	99.0683	472	0	2.9515	149	0.9317	2.3872	1.8144	0.5728	0.9711	0.9907	0.9808	0.0093
Escherichia coli	2012C-4227	300	867142	2 (1549648934)	minimap2	platypus	minimap2/platypus	15992	15866	99.2121	604	98	3.7769	126	0.7879	2.8062	2.3218	0.4843	0.9633	0.9921	0.9775	0.0079
Escherichia coli	2012C-4227	300	867142	2 (1549648934)	minimap2	snver	minimap2/snver	15992	15848	99.0995	520	0	3.2516	144	0.9005	2.5524	1.9989	0.5535	0.9682	0.991	0.9795	0.009
Escherichia coli	2012C-4227	300	867142	2 (1549648934)	minimap2	strelka	minimap2/strelka	15992	15805	98.8307	476	5	2.9765	187	1.1693	2.5486	1.8298	0.7188	0.9708	0.9883	0.9795	0.0117
Escherichia coli	2012C-4227	300	867142	2 (1549648934)	minimap2	snvsniffer	minimap2/snvsniffer	15992	11657	72.8927	391	192	2.445	4335	27.1073	18.167	1.503	16.6639	0.9675	0.7289	0.8314	0.2711
Escherichia coli	2012C-4227	300	867142	2 (1549648934)	minimap2	varscan	minimap2/varscan	15992	15710	98.2366	559	26	3.4955	282	1.7634	3.2328	2.1488	1.084	0.9656	0.9824	0.9739	0.0176
Escherichia coli	2012C-4227	300	867142	2 (1549648934)	novoalign	16GT	novoalign/16GT	15992	15975	99.8937	786	57	4.915	17	0.1063	3.0868	3.0214	0.0653	0.9531	0.9989	0.9755	0.0011
Escherichia coli	2012C-4227	300	867142	2 (1549648934)	novoalign	freebayes	novoalign/freebayes	15992	15975	99.8937	1048	0	6.5533	17	0.1063	4.0939	4.0286	0.0653	0.9384	0.9989	0.9677	0.0011
Escherichia coli	2012C-4227	300	867142	2 (1549648934)	novoalign	gatk	novoalign/gatk	15992	15892	99.3747	2046	1291	12.7939	100	0.6253	8.2493	7.8649	0.3844	0.8859	0.9937	0.9367	0.0063
Escherichia coli	2012C-4227	300	867142	2 (1549648934)	novoalign	lofreq	novoalign/lofreq	15992	15865	99.2059	618	0	3.8644	127	0.7941	2.8638	2.3756	0.4882	0.9625	0.9921	0.9771	0.0079
Escherichia coli	2012C-4227	300	867142	2 (1549648934)	novoalign	mpileup	novoalign/mpileup	15992	15856	99.1496	586	0	3.6643	136	0.8504	2.7754	2.2526	0.5228	0.9644	0.9915	0.9778	0.0085
Escherichia coli	2012C-4227	300	867142	2 (1549648934)	novoalign	platypus	novoalign/platypus	15992	15890	99.3622	1027	210	6.422	102	0.6378	4.3399	3.9478	0.3921	0.9393	0.9936	0.9657	0.0064
Escherichia coli	2012C-4227	300	867142	2 (1549648934)	novoalign	snver	novoalign/snver	15992	15863	99.1933	680	0	4.2521	129	0.8067	3.1098	2.614	0.4959	0.9589	0.9919	0.9751	0.0081
Escherichia coli	2012C-4227	300	867142	2 (1549648934)	novoalign	strelka	novoalign/strelka	15992	15835	99.0183	617	4	3.8582	157	0.9817	2.9753	2.3718	0.6035	0.9625	0.9902	0.9762	0.0098
Escherichia coli	2012C-4227	300	867142	2 (1549648934)	novoalign	snvsniffer	novoalign/snvsniffer	15992	11436	71.5108	309	164	1.9322	4556	28.4892	18.7013	1.1878	17.5135	0.9737	0.7151	0.8246	0.2849
Escherichia coli	2012C-4227	300	867142	2 (1549648934)	novoalign	varscan	novoalign/varscan	15992	15741	98.4305	644	15	4.027	251	1.5695	3.4404	2.4756	0.9649	0.9607	0.9843	0.9724	0.0157
Escherichia coli	2012C-4227	300	867142	2 (1549648934)	snippy	snippy	snippy	15992	15949	99.7311	474	0	2.964	43	0.2689	1.9874	1.8221	0.1653	0.9711	0.9973	0.984	0.0027
Escherichia coli	2012C-4227	300	867142	2 (1549648934)	stampy	16GT	stampy/16GT	15992	15824	98.9495	2619	441	16.3769	168	1.0505	10.7134	10.0676	0.6458	0.858	0.9895	0.9191	0.0105
Escherichia coli	2012C-4227	300	867142	2 (1549648934)	stampy	freebayes	stampy/freebayes	15992	15957	99.7811	14964	0	93.5718	35	0.2189	57.6569	57.5223	0.1345	0.5161	0.9978	0.6803	0.0022
Escherichia coli	2012C-4227	300	867142	2 (1549648934)	stampy	gatk	stampy/gatk	15992	15873	99.2559	3144	1782	19.6598	119	0.7441	12.5431	12.0857	0.4574	0.8347	0.9926	0.9068	0.0074
Escherichia coli	2012C-4227	300	867142	2 (1549648934)	stampy	lofreq	stampy/lofreq	15992	15723	98.3179	1168	0	7.3037	269	1.6821	5.5239	4.4898	1.034	0.9309	0.9832	0.9563	0.0168
Escherichia coli	2012C-4227	300	867142	2 (1549648934)	stampy	mpileup	stampy/mpileup	15992	15729	98.3554	1160	0	7.2536	263	1.6446	5.4701	4.4591	1.011	0.9313	0.9836	0.9567	0.0164
Escherichia coli	2012C-4227	300	867142	2 (1549648934)	stampy	platypus	stampy/platypus	15992	15751	98.493	1055	258	6.597	241	1.507	4.9819	4.0555	0.9264	0.9372	0.9849	0.9605	0.0151
Escherichia coli	2012C-4227	300	867142	2 (1549648934)	stampy	snver	stampy/snver	15992	15696	98.1491	1295	0	8.0978	296	1.8509	6.1159	4.978	1.1378	0.9238	0.9815	0.9518	0.0185
Escherichia coli	2012C-4227	300	867142	2 (1549648934)	stampy	strelka	stampy/strelka	15992	15657	97.9052	611	17	3.8207	335	2.0948	3.6365	2.3487	1.2878	0.9624	0.9791	0.9707	0.0209
Escherichia coli	2012C-4227	300	867142	2 (1549648934)	stampy	snvsniffer	stampy/snvsniffer	15992	11795	73.7556	669	339	4.1833	4197	26.2444	18.7051	2.5717	16.1335	0.9463	0.7376	0.829	0.2624
Escherichia coli	2012C-4227	300	867142	2 (1549648934)	stampy	varscan	stampy/varscan	15992	15622	97.6863	1315	110	8.2229	370	2.3137	6.4772	5.0549	1.4223	0.9224	0.9769	0.9489	0.0231
Escherichia coli	2012C-4227	300	867142	3 (1549651616)	bwa-mem	16GT	bwa-mem/16GT	15992	15978	99.9125	1265	84	7.9102	14	0.0875	4.9165	4.8627	0.0538	0.9266	0.9991	0.9615	0.0009
Escherichia coli	2012C-4227	300	867142	3 (1549651616)	bwa-mem	freebayes	bwa-mem/freebayes	15992	15977	99.9062	1414	0	8.8419	15	0.0938	5.4931	5.4355	0.0577	0.9187	0.9991	0.9572	0.0009
Escherichia coli	2012C-4227	300	867142	3 (1549651616)	bwa-mem	gatk	bwa-mem/gatk	15992	15891	99.3684	2406	1435	15.045	101	0.6316	9.637	9.2488	0.3882	0.8685	0.9937	0.9269	0.0063
Escherichia coli	2012C-4227	300	867142	3 (1549651616)	bwa-mem	lofreq	bwa-mem/lofreq	15992	15812	98.8744	811	0	5.0713	180	1.1256	3.8094	3.1175	0.6919	0.9512	0.9887	0.9696	0.0113
Escherichia coli	2012C-4227	300	867142	3 (1549651616)	bwa-mem	mpileup	bwa-mem/mpileup	15992	15809	98.8557	737	0	4.6086	183	1.1443	3.5365	2.8331	0.7035	0.9555	0.9886	0.9718	0.0114
Escherichia coli	2012C-4227	300	867142	3 (1549651616)	bwa-mem	platypus	bwa-mem/platypus	15992	15823	98.9432	853	135	5.3339	169	1.0568	3.9286	3.279	0.6496	0.9488	0.9894	0.9687	0.0106
Escherichia coli	2012C-4227	300	867142	3 (1549651616)	bwa-mem	snver	bwa-mem/snver	15992	15854	99.1371	781	0	4.8837	138	0.8629	3.5327	3.0022	0.5305	0.9531	0.9914	0.9719	0.0086
Escherichia coli	2012C-4227	300	867142	3 (1549651616)	bwa-mem	strelka	bwa-mem/strelka	15992	15773	98.6306	734	4	4.5898	219	1.3694	3.6634	2.8215	0.8418	0.9555	0.9863	0.9707	0.0137
Escherichia coli	2012C-4227	300	867142	3 (1549651616)	bwa-mem	snvsniffer	bwa-mem/snvsniffer	15992	11674	72.999	398	193	2.4887	4318	27.001	18.1285	1.5299	16.5986	0.967	0.73	0.832	0.27
Escherichia coli	2012C-4227	300	867142	3 (1549651616)	bwa-mem	varscan	bwa-mem/varscan	15992	15732	98.3742	711	23	4.446	260	1.6258	3.7326	2.7331	0.9995	0.9568	0.9837	0.9701	0.0163
Escherichia coli	2012C-4227	300	867142	3 (1549651616)	minimap2	16GT	minimap2/16GT	15992	15982	99.9375	1045	102	6.5345	10	0.0625	4.0555	4.017	0.0384	0.9386	0.9994	0.968	0.0006
Escherichia coli	2012C-4227	300	867142	3 (1549651616)	minimap2	freebayes	minimap2/freebayes	15992	15979	99.9187	1112	0	6.9535	13	0.0813	4.3246	4.2746	0.05	0.9349	0.9992	0.966	0.0008
Escherichia coli	2012C-4227	300	867142	3 (1549651616)	minimap2	gatk	minimap2/gatk	15992	15890	99.3622	1644	983	10.2801	102	0.6378	6.7117	6.3196	0.3921	0.9062	0.9936	0.9479	0.0064
Escherichia coli	2012C-4227	300	867142	3 (1549651616)	minimap2	lofreq	minimap2/lofreq	15992	15853	99.1308	596	0	3.7269	139	0.8692	2.8254	2.2911	0.5343	0.9638	0.9913	0.9774	0.0087
Escherichia coli	2012C-4227	300	867142	3 (1549651616)	minimap2	mpileup	minimap2/mpileup	15992	15842	99.062	488	0	3.0515	150	0.938	2.4525	1.8759	0.5766	0.9701	0.9906	0.9802	0.0094
Escherichia coli	2012C-4227	300	867142	3 (1549651616)	minimap2	platypus	minimap2/platypus	15992	15853	99.1308	698	112	4.3647	139	0.8692	3.2175	2.6831	0.5343	0.9578	0.9913	0.9743	0.0087
Escherichia coli	2012C-4227	300	867142	3 (1549651616)	minimap2	snver	minimap2/snver	15992	15845	99.0808	530	0	3.3142	147	0.9192	2.6024	2.0373	0.5651	0.9676	0.9908	0.9791	0.0092
Escherichia coli	2012C-4227	300	867142	3 (1549651616)	minimap2	strelka	minimap2/strelka	15992	15798	98.7869	476	2	2.9765	194	1.2131	2.5755	1.8298	0.7457	0.9708	0.9879	0.9793	0.0121
Escherichia coli	2012C-4227	300	867142	3 (1549651616)	minimap2	snvsniffer	minimap2/snvsniffer	15992	11674	72.999	400	196	2.5013	4318	27.001	18.1362	1.5376	16.5986	0.9669	0.73	0.8319	0.27
Escherichia coli	2012C-4227	300	867142	3 (1549651616)	minimap2	varscan	minimap2/varscan	15992	15707	98.2179	542	30	3.3892	285	1.7821	3.179	2.0835	1.0956	0.9666	0.9822	0.9743	0.0178
Escherichia coli	2012C-4227	300	867142	3 (1549651616)	novoalign	16GT	novoalign/16GT	15992	15973	99.8812	801	69	5.0088	19	0.1188	3.1521	3.0791	0.073	0.9522	0.9988	0.9749	0.0012
Escherichia coli	2012C-4227	300	867142	3 (1549651616)	novoalign	freebayes	novoalign/freebayes	15992	15975	99.8937	1045	0	6.5345	17	0.1063	4.0824	4.017	0.0653	0.9386	0.9989	0.9678	0.0011
Escherichia coli	2012C-4227	300	867142	3 (1549651616)	novoalign	gatk	novoalign/gatk	15992	15883	99.3184	2043	1272	12.7751	109	0.6816	8.2724	7.8534	0.419	0.886	0.9932	0.9365	0.0068
Escherichia coli	2012C-4227	300	867142	3 (1549651616)	novoalign	lofreq	novoalign/lofreq	15992	15864	99.1996	619	0	3.8707	128	0.8004	2.8715	2.3795	0.492	0.9624	0.992	0.977	0.008
Escherichia coli	2012C-4227	300	867142	3 (1549651616)	novoalign	mpileup	novoalign/mpileup	15992	15860	99.1746	586	0	3.6643	132	0.8254	2.76	2.2526	0.5074	0.9644	0.9917	0.9779	0.0083
Escherichia coli	2012C-4227	300	867142	3 (1549651616)	novoalign	platypus	novoalign/platypus	15992	15903	99.4435	987	212	6.1718	89	0.5565	4.1362	3.7941	0.3421	0.9416	0.9944	0.9673	0.0056
Escherichia coli	2012C-4227	300	867142	3 (1549651616)	novoalign	snver	novoalign/snver	15992	15863	99.1933	679	0	4.2459	129	0.8067	3.106	2.6101	0.4959	0.959	0.9919	0.9752	0.0081
Escherichia coli	2012C-4227	300	867142	3 (1549651616)	novoalign	strelka	novoalign/strelka	15992	15837	99.0308	638	4	3.9895	155	0.9692	3.0483	2.4525	0.5958	0.9613	0.9903	0.9756	0.0097
Escherichia coli	2012C-4227	300	867142	3 (1549651616)	novoalign	snvsniffer	novoalign/snvsniffer	15992	11438	71.5233	307	157	1.9197	4554	28.4767	18.6859	1.1801	17.5058	0.9739	0.7152	0.8247	0.2848
Escherichia coli	2012C-4227	300	867142	3 (1549651616)	novoalign	varscan	novoalign/varscan	15992	15757	98.5305	628	14	3.927	235	1.4695	3.3174	2.4141	0.9034	0.9617	0.9853	0.9734	0.0147
Escherichia coli	2012C-4227	300	867142	3 (1549651616)	snippy	snippy	snippy	15992	15946	99.7124	443	0	2.7701	46	0.2876	1.8797	1.7029	0.1768	0.973	0.9971	0.9849	0.0029
Escherichia coli	2012C-4227	300	867142	3 (1549651616)	stampy	16GT	stampy/16GT	15992	15821	98.9307	2640	441	16.5083	171	1.0693	10.8056	10.1483	0.6573	0.857	0.9893	0.9184	0.0107
Escherichia coli	2012C-4227	300	867142	3 (1549651616)	stampy	freebayes	stampy/freebayes	15992	15958	99.7874	14782	0	92.4337	34	0.2126	56.9534	56.8227	0.1307	0.5191	0.9979	0.6829	0.0021
Escherichia coli	2012C-4227	300	867142	3 (1549651616)	stampy	gatk	stampy/gatk	15992	15871	99.2434	3298	1909	20.6228	121	0.7566	13.1428	12.6777	0.4651	0.828	0.9924	0.9028	0.0076
Escherichia coli	2012C-4227	300	867142	3 (1549651616)	stampy	lofreq	stampy/lofreq	15992	15713	98.2554	1192	0	7.4537	279	1.7446	5.6546	4.5821	1.0725	0.9295	0.9826	0.9553	0.0174
Escherichia coli	2012C-4227	300	867142	3 (1549651616)	stampy	mpileup	stampy/mpileup	15992	15719	98.2929	1184	0	7.4037	273	1.7071	5.6008	4.5514	1.0494	0.93	0.9829	0.9557	0.0171
Escherichia coli	2012C-4227	300	867142	3 (1549651616)	stampy	platypus	stampy/platypus	15992	15750	98.4867	1114	251	6.966	242	1.5133	5.2125	4.2823	0.9303	0.9339	0.9849	0.9587	0.0151
Escherichia coli	2012C-4227	300	867142	3 (1549651616)	stampy	snver	stampy/snver	15992	15699	98.1678	1373	0	8.5855	293	1.8322	6.4042	5.2779	1.1263	0.9196	0.9817	0.9496	0.0183
Escherichia coli	2012C-4227	300	867142	3 (1549651616)	stampy	strelka	stampy/strelka	15992	15636	97.7739	658	29	4.1146	356	2.2261	3.8979	2.5294	1.3685	0.9596	0.9777	0.9686	0.0223
Escherichia coli	2012C-4227	300	867142	3 (1549651616)	stampy	snvsniffer	stampy/snvsniffer	15992	11800	73.7869	666	336	4.1646	4192	26.2131	18.6744	2.5601	16.1142	0.9466	0.7379	0.8293	0.2621
Escherichia coli	2012C-4227	300	867142	3 (1549651616)	stampy	varscan	stampy/varscan	15992	15625	97.7051	1371	93	8.573	367	2.2949	6.681	5.2702	1.4108	0.9193	0.9771	0.9473	0.0229
Escherichia coli	2013C-4465	150	1809646	1 (1549655033)	bwa-mem	16GT	bwa-mem/16GT	16541	16486	99.6675	870	63	5.2597	55	0.3325	3.4077	3.205	0.2026	0.9499	0.9967	0.9727	0.0033
Escherichia coli	2013C-4465	150	1809646	1 (1549655033)	bwa-mem	freebayes	bwa-mem/freebayes	16541	16503	99.7703	1070	0	6.4688	38	0.2297	4.0818	3.9418	0.14	0.9391	0.9977	0.9675	0.0023
Escherichia coli	2013C-4465	150	1809646	1 (1549655033)	bwa-mem	gatk	bwa-mem/gatk	16541	16328	98.7123	2604	1958	15.7427	213	1.2877	10.3777	9.593	0.7847	0.8625	0.9871	0.9206	0.0129
Escherichia coli	2013C-4465	150	1809646	1 (1549655033)	bwa-mem	lofreq	bwa-mem/lofreq	16541	16487	99.6735	653	0	3.9478	54	0.3265	2.6046	2.4056	0.1989	0.9619	0.9967	0.979	0.0033
Escherichia coli	2013C-4465	150	1809646	1 (1549655033)	bwa-mem	mpileup	bwa-mem/mpileup	16541	16456	99.4861	585	0	3.5367	85	0.5139	2.4683	2.1551	0.3131	0.9657	0.9949	0.9801	0.0051
Escherichia coli	2013C-4465	150	1809646	1 (1549655033)	bwa-mem	platypus	bwa-mem/platypus	16541	16455	99.4801	894	266	5.4048	86	0.5199	3.6103	3.2935	0.3168	0.9485	0.9948	0.9711	0.0052
Escherichia coli	2013C-4465	150	1809646	1 (1549655033)	bwa-mem	snver	bwa-mem/snver	16541	16493	99.7098	656	0	3.9659	48	0.2902	2.5935	2.4167	0.1768	0.9617	0.9971	0.9791	0.0029
Escherichia coli	2013C-4465	150	1809646	1 (1549655033)	bwa-mem	strelka	bwa-mem/strelka	16541	16472	99.5829	674	7	4.0747	69	0.4171	2.7372	2.483	0.2542	0.9607	0.9958	0.9779	0.0042
Escherichia coli	2013C-4465	150	1809646	1 (1549655033)	bwa-mem	snvsniffer	bwa-mem/snvsniffer	16541	13438	81.2406	663	436	4.0082	3103	18.7594	13.8738	2.4425	11.4313	0.953	0.8124	0.8771	0.1876
Escherichia coli	2013C-4465	150	1809646	1 (1549655033)	bwa-mem	varscan	bwa-mem/varscan	16541	16384	99.0508	642	14	3.8813	157	0.9492	2.9435	2.3651	0.5784	0.9623	0.9905	0.9762	0.0095
Escherichia coli	2013C-4465	150	1809646	1 (1549655033)	minimap2	16GT	minimap2/16GT	16541	16448	99.4378	788	77	4.7639	93	0.5622	3.2456	2.903	0.3426	0.9543	0.9944	0.9739	0.0056
Escherichia coli	2013C-4465	150	1809646	1 (1549655033)	minimap2	freebayes	minimap2/freebayes	16541	16465	99.5405	919	0	5.5559	76	0.4595	3.6655	3.3856	0.28	0.9471	0.9954	0.9706	0.0046
Escherichia coli	2013C-4465	150	1809646	1 (1549655033)	minimap2	gatk	minimap2/gatk	16541	16290	98.4826	1824	1229	11.0271	251	1.5174	7.6442	6.7195	0.9247	0.8993	0.9848	0.9401	0.0152
Escherichia coli	2013C-4465	150	1809646	1 (1549655033)	minimap2	lofreq	minimap2/lofreq	16541	16396	99.1234	549	0	3.319	145	0.8766	2.5567	2.0225	0.5342	0.9676	0.9912	0.9793	0.0088
Escherichia coli	2013C-4465	150	1809646	1 (1549655033)	minimap2	mpileup	minimap2/mpileup	16541	16375	98.9964	509	0	3.0772	166	1.0036	2.4867	1.8751	0.6115	0.9699	0.99	0.9798	0.01
Escherichia coli	2013C-4465	150	1809646	1 (1549655033)	minimap2	platypus	minimap2/platypus	16541	16378	99.0146	652	158	3.9417	163	0.9854	3.0024	2.4019	0.6005	0.9617	0.9901	0.9757	0.0099
Escherichia coli	2013C-4465	150	1809646	1 (1549655033)	minimap2	snver	minimap2/snver	16541	16381	99.0327	549	0	3.319	160	0.9673	2.6119	2.0225	0.5894	0.9676	0.9903	0.9788	0.0097
Escherichia coli	2013C-4465	150	1809646	1 (1549655033)	minimap2	strelka	minimap2/strelka	16541	16359	98.8997	575	7	3.4762	182	1.1003	2.7888	2.1183	0.6705	0.966	0.989	0.9774	0.011
Escherichia coli	2013C-4465	150	1809646	1 (1549655033)	minimap2	snvsniffer	minimap2/snvsniffer	16541	13432	81.2043	646	421	3.9054	3109	18.7957	13.8333	2.3798	11.4534	0.9541	0.812	0.8773	0.188
Escherichia coli	2013C-4465	150	1809646	1 (1549655033)	minimap2	varscan	minimap2/varscan	16541	16301	98.5491	555	16	3.3553	240	1.4509	2.9287	2.0446	0.8842	0.9671	0.9855	0.9762	0.0145
Escherichia coli	2013C-4465	150	1809646	1 (1549655033)	novoalign	16GT	novoalign/16GT	16541	16450	99.4499	623	43	3.7664	91	0.5501	2.6303	2.2951	0.3352	0.9635	0.9945	0.9788	0.0055
Escherichia coli	2013C-4465	150	1809646	1 (1549655033)	novoalign	freebayes	novoalign/freebayes	16541	16462	99.5224	842	0	5.0904	79	0.4776	3.3929	3.1019	0.291	0.9513	0.9952	0.9728	0.0048
Escherichia coli	2013C-4465	150	1809646	1 (1549655033)	novoalign	gatk	novoalign/gatk	16541	16308	98.5914	2087	1562	12.6171	233	1.4086	8.5468	7.6884	0.8584	0.8865	0.9859	0.9336	0.0141
Escherichia coli	2013C-4465	150	1809646	1 (1549655033)	novoalign	lofreq	novoalign/lofreq	16541	16425	99.2987	481	0	2.9079	116	0.7013	2.1993	1.772	0.4273	0.9715	0.993	0.9821	0.007
Escherichia coli	2013C-4465	150	1809646	1 (1549655033)	novoalign	mpileup	novoalign/mpileup	16541	16402	99.1597	461	0	2.787	139	0.8403	2.2104	1.6983	0.5121	0.9727	0.9916	0.9821	0.0084
Escherichia coli	2013C-4465	150	1809646	1 (1549655033)	novoalign	platypus	novoalign/platypus	16541	16414	99.2322	892	221	5.3927	127	0.7678	3.754	3.2861	0.4679	0.9485	0.9923	0.9699	0.0077
Escherichia coli	2013C-4465	150	1809646	1 (1549655033)	novoalign	snver	novoalign/snver	16541	16428	99.3168	524	0	3.1679	113	0.6832	2.3467	1.9304	0.4163	0.9691	0.9932	0.981	0.0068
Escherichia coli	2013C-4465	150	1809646	1 (1549655033)	novoalign	strelka	novoalign/strelka	16541	16433	99.3471	585	14	3.5367	108	0.6529	2.553	2.1551	0.3979	0.9656	0.9935	0.9794	0.0065
Escherichia coli	2013C-4465	150	1809646	1 (1549655033)	novoalign	snvsniffer	novoalign/snvsniffer	16541	13070	79.0158	495	298	2.9926	3471	20.9842	14.6106	1.8236	12.787	0.9635	0.7902	0.8683	0.2098
Escherichia coli	2013C-4465	150	1809646	1 (1549655033)	novoalign	varscan	novoalign/varscan	16541	16336	98.7607	498	7	3.0107	205	1.2393	2.5898	1.8346	0.7552	0.9704	0.9876	0.9789	0.0124
Escherichia coli	2013C-4465	150	1809646	1 (1549655033)	snippy	snippy	snippy	16541	16470	99.5708	439	0	2.654	71	0.4292	1.8788	1.6173	0.2616	0.974	0.9957	0.9847	0.0043
Escherichia coli	2013C-4465	150	1809646	1 (1549655033)	stampy	16GT	stampy/16GT	16541	16316	98.6397	1883	342	11.3838	225	1.3603	7.7658	6.9369	0.8289	0.8965	0.9864	0.9393	0.0136
Escherichia coli	2013C-4465	150	1809646	1 (1549655033)	stampy	freebayes	stampy/freebayes	16541	16491	99.6977	9020	0	54.5312	50	0.3023	33.4135	33.2293	0.1842	0.6464	0.997	0.7843	0.003
Escherichia coli	2013C-4465	150	1809646	1 (1549655033)	stampy	gatk	stampy/gatk	16541	16329	98.7183	3106	2224	18.7776	212	1.2817	12.2234	11.4424	0.781	0.8402	0.9872	0.9078	0.0128
Escherichia coli	2013C-4465	150	1809646	1 (1549655033)	stampy	lofreq	stampy/lofreq	16541	16330	98.7244	983	0	5.9428	211	1.2756	4.3987	3.6213	0.7773	0.9432	0.9872	0.9647	0.0128
Escherichia coli	2013C-4465	150	1809646	1 (1549655033)	stampy	mpileup	stampy/mpileup	16541	16288	98.4705	915	0	5.5317	253	1.5295	4.3029	3.3708	0.932	0.9468	0.9847	0.9654	0.0153
Escherichia coli	2013C-4465	150	1809646	1 (1549655033)	stampy	platypus	stampy/platypus	16541	16316	98.6397	1542	463	9.3223	225	1.3603	6.5096	5.6807	0.8289	0.9137	0.9864	0.9487	0.0136
Escherichia coli	2013C-4465	150	1809646	1 (1549655033)	stampy	snver	stampy/snver	16541	16308	98.5914	1136	0	6.8678	233	1.4086	5.0433	4.185	0.8584	0.9349	0.9859	0.9597	0.0141
Escherichia coli	2013C-4465	150	1809646	1 (1549655033)	stampy	strelka	stampy/strelka	16541	16306	98.5793	551	24	3.3311	235	1.4207	2.8956	2.0299	0.8657	0.9673	0.9858	0.9765	0.0142
Escherichia coli	2013C-4465	150	1809646	1 (1549655033)	stampy	snvsniffer	stampy/snvsniffer	16541	13508	81.6637	818	516	4.9453	3033	18.3363	14.1869	3.0135	11.1735	0.9429	0.8166	0.8752	0.1834
Escherichia coli	2013C-4465	150	1809646	1 (1549655033)	stampy	varscan	stampy/varscan	16541	16231	98.1259	1029	95	6.2209	310	1.8741	4.9328	3.7908	1.142	0.9404	0.9813	0.9604	0.0187
Escherichia coli	2013C-4465	150	1809646	2 (1549657769)	bwa-mem	16GT	bwa-mem/16GT	16541	16482	99.6433	855	70	5.169	59	0.3567	3.3671	3.1498	0.2174	0.9507	0.9964	0.973	0.0036
Escherichia coli	2013C-4465	150	1809646	2 (1549657769)	bwa-mem	freebayes	bwa-mem/freebayes	16541	16507	99.7945	1107	0	6.6925	34	0.2055	4.2034	4.0781	0.1253	0.9372	0.9979	0.9666	0.0021
Escherichia coli	2013C-4465	150	1809646	2 (1549657769)	bwa-mem	gatk	bwa-mem/gatk	16541	16330	98.7244	2607	1949	15.7608	211	1.2756	10.3814	9.6041	0.7773	0.8623	0.9872	0.9205	0.0128
Escherichia coli	2013C-4465	150	1809646	2 (1549657769)	bwa-mem	lofreq	bwa-mem/lofreq	16541	16490	99.6917	668	0	4.0384	51	0.3083	2.6488	2.4609	0.1879	0.9611	0.9969	0.9787	0.0031
Escherichia coli	2013C-4465	150	1809646	2 (1549657769)	bwa-mem	mpileup	bwa-mem/mpileup	16541	16462	99.5224	614	0	3.712	79	0.4776	2.553	2.262	0.291	0.964	0.9952	0.9794	0.0048
Escherichia coli	2013C-4465	150	1809646	2 (1549657769)	bwa-mem	platypus	bwa-mem/platypus	16541	16455	99.4801	880	250	5.3201	86	0.5199	3.5587	3.2419	0.3168	0.9492	0.9948	0.9715	0.0052
Escherichia coli	2013C-4465	150	1809646	2 (1549657769)	bwa-mem	snver	bwa-mem/snver	16541	16494	99.7159	668	0	4.0384	47	0.2841	2.634	2.4609	0.1731	0.9611	0.9972	0.9788	0.0028
Escherichia coli	2013C-4465	150	1809646	2 (1549657769)	bwa-mem	strelka	bwa-mem/strelka	16541	16479	99.6252	673	5	4.0687	62	0.3748	2.7077	2.4793	0.2284	0.9608	0.9963	0.9782	0.0037
Escherichia coli	2013C-4465	150	1809646	2 (1549657769)	bwa-mem	snvsniffer	bwa-mem/snvsniffer	16541	13434	81.2164	653	434	3.9478	3107	18.7836	13.8517	2.4056	11.4461	0.9536	0.8122	0.8772	0.1878
Escherichia coli	2013C-4465	150	1809646	2 (1549657769)	bwa-mem	varscan	bwa-mem/varscan	16541	16388	99.075	632	14	3.8208	153	0.925	2.8919	2.3283	0.5636	0.9629	0.9908	0.9767	0.0092
Escherichia coli	2013C-4465	150	1809646	2 (1549657769)	minimap2	16GT	minimap2/16GT	16541	16443	99.4075	783	79	4.7337	98	0.5925	3.2456	2.8845	0.361	0.9545	0.9941	0.9739	0.0059
Escherichia coli	2013C-4465	150	1809646	2 (1549657769)	minimap2	freebayes	minimap2/freebayes	16541	16465	99.5405	970	0	5.8642	76	0.4595	3.8534	3.5734	0.28	0.9444	0.9954	0.9692	0.0046
Escherichia coli	2013C-4465	150	1809646	2 (1549657769)	minimap2	gatk	minimap2/gatk	16541	16289	98.4765	1818	1214	10.9909	252	1.5235	7.6258	6.6974	0.9284	0.8996	0.9848	0.9403	0.0152
Escherichia coli	2013C-4465	150	1809646	2 (1549657769)	minimap2	lofreq	minimap2/lofreq	16541	16398	99.1355	548	0	3.313	143	0.8645	2.5456	2.0188	0.5268	0.9677	0.9914	0.9794	0.0086
Escherichia coli	2013C-4465	150	1809646	2 (1549657769)	minimap2	mpileup	minimap2/mpileup	16541	16368	98.9541	511	0	3.0893	173	1.0459	2.5198	1.8825	0.6373	0.9697	0.9895	0.9795	0.0105
Escherichia coli	2013C-4465	150	1809646	2 (1549657769)	minimap2	platypus	minimap2/platypus	16541	16382	99.0388	649	141	3.9236	159	0.9612	2.9766	2.3909	0.5857	0.9619	0.9904	0.9759	0.0096
Escherichia coli	2013C-4465	150	1809646	2 (1549657769)	minimap2	snver	minimap2/snver	16541	16383	99.0448	577	0	3.4883	158	0.9552	2.7077	2.1256	0.5821	0.966	0.9904	0.978	0.0096
Escherichia coli	2013C-4465	150	1809646	2 (1549657769)	minimap2	strelka	minimap2/strelka	16541	16366	98.942	570	6	3.446	175	1.058	2.7446	2.0999	0.6447	0.9663	0.9894	0.9777	0.0106
Escherichia coli	2013C-4465	150	1809646	2 (1549657769)	minimap2	snvsniffer	minimap2/snvsniffer	16541	13426	81.168	653	430	3.9478	3115	18.832	13.8812	2.4056	11.4755	0.9536	0.8117	0.8769	0.1883
Escherichia coli	2013C-4465	150	1809646	2 (1549657769)	minimap2	varscan	minimap2/varscan	16541	16301	98.5491	555	15	3.3553	240	1.4509	2.9287	2.0446	0.8842	0.9671	0.9855	0.9762	0.0145
Escherichia coli	2013C-4465	150	1809646	2 (1549657769)	novoalign	16GT	novoalign/16GT	16541	16445	99.4196	627	64	3.7906	96	0.5804	2.6635	2.3098	0.3537	0.9633	0.9942	0.9785	0.0058
Escherichia coli	2013C-4465	150	1809646	2 (1549657769)	novoalign	freebayes	novoalign/freebayes	16541	16460	99.5103	834	0	5.042	81	0.4897	3.3708	3.0724	0.2984	0.9518	0.9951	0.973	0.0049
Escherichia coli	2013C-4465	150	1809646	2 (1549657769)	novoalign	gatk	novoalign/gatk	16541	16311	98.6095	2112	1578	12.7683	230	1.3905	8.6278	7.7805	0.8473	0.8854	0.9861	0.933	0.0139
Escherichia coli	2013C-4465	150	1809646	2 (1549657769)	novoalign	lofreq	novoalign/lofreq	16541	16422	99.2806	493	0	2.9805	119	0.7194	2.2546	1.8162	0.4384	0.9709	0.9928	0.9817	0.0072
Escherichia coli	2013C-4465	150	1809646	2 (1549657769)	novoalign	mpileup	novoalign/mpileup	16541	16404	99.1718	462	0	2.7931	137	0.8282	2.2067	1.702	0.5047	0.9726	0.9917	0.9821	0.0083
Escherichia coli	2013C-4465	150	1809646	2 (1549657769)	novoalign	platypus	novoalign/platypus	16541	16412	99.2201	911	219	5.5075	129	0.7799	3.8313	3.3561	0.4752	0.9474	0.9922	0.9693	0.0078
Escherichia coli	2013C-4465	150	1809646	2 (1549657769)	novoalign	snver	novoalign/snver	16541	16418	99.2564	557	0	3.3674	123	0.7436	2.5051	2.052	0.4531	0.9672	0.9926	0.9797	0.0074
Escherichia coli	2013C-4465	150	1809646	2 (1549657769)	novoalign	strelka	novoalign/strelka	16541	16427	99.3108	578	11	3.4943	114	0.6892	2.5493	2.1293	0.42	0.966	0.9931	0.9794	0.0069
Escherichia coli	2013C-4465	150	1809646	2 (1549657769)	novoalign	snvsniffer	novoalign/snvsniffer	16541	13074	79.04	482	282	2.914	3467	20.96	14.548	1.7757	12.7723	0.9644	0.7904	0.8688	0.2096
Escherichia coli	2013C-4465	150	1809646	2 (1549657769)	novoalign	varscan	novoalign/varscan	16541	16335	98.7546	511	4	3.0893	206	1.2454	2.6414	1.8825	0.7589	0.9697	0.9875	0.9785	0.0125
Escherichia coli	2013C-4465	150	1809646	2 (1549657769)	snippy	snippy	snippy	16541	16467	99.5526	433	0	2.6177	74	0.4474	1.8678	1.5952	0.2726	0.9744	0.9955	0.9848	0.0045
Escherichia coli	2013C-4465	150	1809646	2 (1549657769)	stampy	16GT	stampy/16GT	16541	16321	98.67	1908	334	11.535	220	1.33	7.8395	7.029	0.8105	0.8953	0.9867	0.9388	0.0133
Escherichia coli	2013C-4465	150	1809646	2 (1549657769)	stampy	freebayes	stampy/freebayes	16541	16493	99.7098	8843	0	53.4611	48	0.2902	32.7541	32.5773	0.1768	0.651	0.9971	0.7877	0.0029
Escherichia coli	2013C-4465	150	1809646	2 (1549657769)	stampy	gatk	stampy/gatk	16541	16324	98.6881	3206	2331	19.3821	217	1.3119	12.6102	11.8108	0.7994	0.8358	0.9869	0.9051	0.0131
Escherichia coli	2013C-4465	150	1809646	2 (1549657769)	stampy	lofreq	stampy/lofreq	16541	16332	98.7365	981	0	5.9307	209	1.2635	4.3839	3.614	0.7699	0.9433	0.9874	0.9648	0.0126
Escherichia coli	2013C-4465	150	1809646	2 (1549657769)	stampy	mpileup	stampy/mpileup	16541	16296	98.5188	910	0	5.5015	245	1.4812	4.255	3.3524	0.9026	0.9471	0.9852	0.9658	0.0148
Escherichia coli	2013C-4465	150	1809646	2 (1549657769)	stampy	platypus	stampy/platypus	16541	16316	98.6397	1559	411	9.4251	225	1.3603	6.5722	5.7433	0.8289	0.9128	0.9864	0.9482	0.0136
Escherichia coli	2013C-4465	150	1809646	2 (1549657769)	stampy	snver	stampy/snver	16541	16313	98.6216	1071	0	6.4748	228	1.3784	4.7855	3.9455	0.8399	0.9384	0.9862	0.9617	0.0138
Escherichia coli	2013C-4465	150	1809646	2 (1549657769)	stampy	strelka	stampy/strelka	16541	16308	98.5914	523	24	3.1618	233	1.4086	2.7851	1.9267	0.8584	0.9689	0.9859	0.9773	0.0141
Escherichia coli	2013C-4465	150	1809646	2 (1549657769)	stampy	snvsniffer	stampy/snvsniffer	16541	13490	81.5549	800	507	4.8365	3051	18.4451	14.1869	2.9472	11.2398	0.944	0.8155	0.8751	0.1845
Escherichia coli	2013C-4465	150	1809646	2 (1549657769)	stampy	varscan	stampy/varscan	16541	16240	98.1803	1011	96	6.1121	301	1.8197	4.8334	3.7245	1.1089	0.9414	0.9818	0.9612	0.0182
Escherichia coli	2013C-4465	150	1809646	3 (1549657964)	bwa-mem	16GT	bwa-mem/16GT	16541	16489	99.6856	841	66	5.0843	52	0.3144	3.2898	3.0982	0.1916	0.9515	0.9969	0.9737	0.0031
Escherichia coli	2013C-4465	150	1809646	3 (1549657964)	bwa-mem	freebayes	bwa-mem/freebayes	16541	16505	99.7824	1053	0	6.366	36	0.2176	4.0118	3.8792	0.1326	0.94	0.9978	0.968	0.0022
Escherichia coli	2013C-4465	150	1809646	3 (1549657964)	bwa-mem	gatk	bwa-mem/gatk	16541	16329	98.7183	2604	1877	15.7427	212	1.2817	10.374	9.593	0.781	0.8625	0.9872	0.9206	0.0128
Escherichia coli	2013C-4465	150	1809646	3 (1549657964)	bwa-mem	lofreq	bwa-mem/lofreq	16541	16487	99.6735	666	0	4.0264	54	0.3265	2.6525	2.4535	0.1989	0.9612	0.9967	0.9786	0.0033
Escherichia coli	2013C-4465	150	1809646	3 (1549657964)	bwa-mem	mpileup	bwa-mem/mpileup	16541	16460	99.5103	608	0	3.6757	81	0.4897	2.5382	2.2398	0.2984	0.9644	0.9951	0.9795	0.0049
Escherichia coli	2013C-4465	150	1809646	3 (1549657964)	bwa-mem	platypus	bwa-mem/platypus	16541	16451	99.4559	880	254	5.3201	90	0.5441	3.5734	3.2419	0.3316	0.9492	0.9946	0.9714	0.0054
Escherichia coli	2013C-4465	150	1809646	3 (1549657964)	bwa-mem	snver	bwa-mem/snver	16541	16491	99.6977	669	0	4.0445	50	0.3023	2.6488	2.4646	0.1842	0.961	0.997	0.9787	0.003
Escherichia coli	2013C-4465	150	1809646	3 (1549657964)	bwa-mem	strelka	bwa-mem/strelka	16541	16471	99.5768	670	7	4.0505	70	0.4232	2.7261	2.4683	0.2579	0.9609	0.9958	0.978	0.0042
Escherichia coli	2013C-4465	150	1809646	3 (1549657964)	bwa-mem	snvsniffer	bwa-mem/snvsniffer	16541	13431	81.1982	682	453	4.1231	3110	18.8018	13.9696	2.5125	11.4571	0.9517	0.812	0.8763	0.188
Escherichia coli	2013C-4465	150	1809646	3 (1549657964)	bwa-mem	varscan	bwa-mem/varscan	16541	16386	99.0629	645	13	3.8994	155	0.9371	2.9472	2.3762	0.571	0.9621	0.9906	0.9761	0.0094
Escherichia coli	2013C-4465	150	1809646	3 (1549657964)	minimap2	16GT	minimap2/16GT	16541	16444	99.4136	799	75	4.8304	97	0.5864	3.3008	2.9435	0.3573	0.9537	0.9941	0.9735	0.0059
Escherichia coli	2013C-4465	150	1809646	3 (1549657964)	minimap2	freebayes	minimap2/freebayes	16541	16463	99.5284	921	0	5.568	78	0.4716	3.6803	3.3929	0.2873	0.947	0.9953	0.9705	0.0047
Escherichia coli	2013C-4465	150	1809646	3 (1549657964)	minimap2	gatk	minimap2/gatk	16541	16284	98.4463	1844	1223	11.1481	257	1.5537	7.74	6.7932	0.9468	0.8983	0.9845	0.9394	0.0155
Escherichia coli	2013C-4465	150	1809646	3 (1549657964)	minimap2	lofreq	minimap2/lofreq	16541	16398	99.1355	559	0	3.3795	143	0.8645	2.5861	2.0593	0.5268	0.967	0.9914	0.979	0.0086
Escherichia coli	2013C-4465	150	1809646	3 (1549657964)	minimap2	mpileup	minimap2/mpileup	16541	16370	98.9662	523	0	3.1618	171	1.0338	2.5567	1.9267	0.63	0.969	0.9897	0.9792	0.0103
Escherichia coli	2013C-4465	150	1809646	3 (1549657964)	minimap2	platypus	minimap2/platypus	16541	16378	99.0146	648	160	3.9175	163	0.9854	2.9877	2.3872	0.6005	0.9619	0.9901	0.9758	0.0099
Escherichia coli	2013C-4465	150	1809646	3 (1549657964)	minimap2	snver	minimap2/snver	16541	16382	99.0388	562	0	3.3976	159	0.9612	2.6561	2.0704	0.5857	0.9668	0.9904	0.9785	0.0096
Escherichia coli	2013C-4465	150	1809646	3 (1549657964)	minimap2	strelka	minimap2/strelka	16541	16372	98.9783	565	8	3.4158	169	1.0217	2.704	2.0814	0.6226	0.9666	0.9898	0.9781	0.0102
Escherichia coli	2013C-4465	150	1809646	3 (1549657964)	minimap2	snvsniffer	minimap2/snvsniffer	16541	13426	81.168	669	439	4.0445	3115	18.832	13.9401	2.4646	11.4755	0.9525	0.8117	0.8765	0.1883
Escherichia coli	2013C-4465	150	1809646	3 (1549657964)	minimap2	varscan	minimap2/varscan	16541	16309	98.5974	581	15	3.5125	232	1.4026	2.9951	2.1404	0.8547	0.9656	0.986	0.9757	0.014
Escherichia coli	2013C-4465	150	1809646	3 (1549657964)	novoalign	16GT	novoalign/16GT	16541	16450	99.4499	632	46	3.8208	91	0.5501	2.6635	2.3283	0.3352	0.963	0.9945	0.9785	0.0055
Escherichia coli	2013C-4465	150	1809646	3 (1549657964)	novoalign	freebayes	novoalign/freebayes	16541	16462	99.5224	840	0	5.0783	79	0.4776	3.3856	3.0945	0.291	0.9515	0.9952	0.9729	0.0048
Escherichia coli	2013C-4465	150	1809646	3 (1549657964)	novoalign	gatk	novoalign/gatk	16541	16301	98.5491	2057	1494	12.4358	240	1.4509	8.4621	7.5779	0.8842	0.888	0.9855	0.9342	0.0145
Escherichia coli	2013C-4465	150	1809646	3 (1549657964)	novoalign	lofreq	novoalign/lofreq	16541	16422	99.2806	485	0	2.9321	119	0.7194	2.2251	1.7867	0.4384	0.9713	0.9928	0.9819	0.0072
Escherichia coli	2013C-4465	150	1809646	3 (1549657964)	novoalign	mpileup	novoalign/mpileup	16541	16408	99.1959	451	0	2.7266	133	0.8041	2.1514	1.6615	0.49	0.9732	0.992	0.9825	0.008
Escherichia coli	2013C-4465	150	1809646	3 (1549657964)	novoalign	platypus	novoalign/platypus	16541	16415	99.2383	904	227	5.4652	126	0.7617	3.7945	3.3303	0.4642	0.9478	0.9924	0.9696	0.0076
Escherichia coli	2013C-4465	150	1809646	3 (1549657964)	novoalign	snver	novoalign/snver	16541	16411	99.2141	537	0	3.2465	130	0.7859	2.4572	1.9783	0.4789	0.9683	0.9921	0.9801	0.0079
Escherichia coli	2013C-4465	150	1809646	3 (1549657964)	novoalign	strelka	novoalign/strelka	16541	16419	99.2624	587	13	3.5488	122	0.7376	2.6119	2.1625	0.4494	0.9655	0.9926	0.9789	0.0074
Escherichia coli	2013C-4465	150	1809646	3 (1549657964)	novoalign	snvsniffer	novoalign/snvsniffer	16541	13065	78.9856	492	290	2.9744	3476	21.0144	14.618	1.8125	12.8055	0.9637	0.7899	0.8682	0.2101
Escherichia coli	2013C-4465	150	1809646	3 (1549657964)	novoalign	varscan	novoalign/varscan	16541	16336	98.7607	509	7	3.0772	205	1.2393	2.6303	1.8751	0.7552	0.9698	0.9876	0.9786	0.0124
Escherichia coli	2013C-4465	150	1809646	3 (1549657964)	snippy	snippy	snippy	16541	16468	99.5587	459	0	2.7749	73	0.4413	1.9599	1.6909	0.2689	0.9729	0.9956	0.9841	0.0044
Escherichia coli	2013C-4465	150	1809646	3 (1549657964)	stampy	16GT	stampy/16GT	16541	16311	98.6095	1895	344	11.4564	230	1.3905	7.8284	6.9811	0.8473	0.8959	0.9861	0.9388	0.0139
Escherichia coli	2013C-4465	150	1809646	3 (1549657964)	stampy	freebayes	stampy/freebayes	16541	16493	99.7098	8982	0	54.3014	48	0.2902	33.2662	33.0893	0.1768	0.6474	0.9971	0.7851	0.0029
Escherichia coli	2013C-4465	150	1809646	3 (1549657964)	stampy	gatk	stampy/gatk	16541	16324	98.6881	3194	2280	19.3096	217	1.3119	12.566	11.7666	0.7994	0.8364	0.9869	0.9054	0.0131
Escherichia coli	2013C-4465	150	1809646	3 (1549657964)	stampy	lofreq	stampy/lofreq	16541	16328	98.7123	933	0	5.6405	213	1.2877	4.2218	3.4371	0.7847	0.9459	0.9871	0.9661	0.0129
Escherichia coli	2013C-4465	150	1809646	3 (1549657964)	stampy	mpileup	stampy/mpileup	16541	16292	98.4946	879	0	5.3141	249	1.5054	4.1555	3.2382	0.9173	0.9488	0.9849	0.9665	0.0151
Escherichia coli	2013C-4465	150	1809646	3 (1549657964)	stampy	platypus	stampy/platypus	16541	16310	98.6035	1552	407	9.3827	231	1.3965	6.5685	5.7175	0.851	0.9131	0.986	0.9482	0.014
Escherichia coli	2013C-4465	150	1809646	3 (1549657964)	stampy	snver	stampy/snver	16541	16301	98.5491	1102	0	6.6622	240	1.4509	4.9439	4.0597	0.8842	0.9367	0.9855	0.9605	0.0145
Escherichia coli	2013C-4465	150	1809646	3 (1549657964)	stampy	strelka	stampy/strelka	16541	16308	98.5914	558	28	3.3734	233	1.4086	2.914	2.0557	0.8584	0.9669	0.9859	0.9763	0.0141
Escherichia coli	2013C-4465	150	1809646	3 (1549657964)	stampy	snvsniffer	stampy/snvsniffer	16541	13525	81.7665	806	509	4.8727	3016	18.2335	14.0801	2.9693	11.1108	0.9438	0.8177	0.8762	0.1823
Escherichia coli	2013C-4465	150	1809646	3 (1549657964)	stampy	varscan	stampy/varscan	16541	16237	98.1621	979	101	5.9186	304	1.8379	4.7265	3.6066	1.1199	0.9431	0.9816	0.962	0.0184
Escherichia coli	2013C-4465	300	904823	1 (1549658547)	bwa-mem	16GT	bwa-mem/16GT	16541	16494	99.7159	1007	108	6.0879	47	0.2841	3.8829	3.7097	0.1731	0.9425	0.9972	0.9691	0.0028
Escherichia coli	2013C-4465	300	904823	1 (1549658547)	bwa-mem	freebayes	bwa-mem/freebayes	16541	16505	99.7824	1142	0	6.9041	36	0.2176	4.3397	4.2071	0.1326	0.9353	0.9978	0.9655	0.0022
Escherichia coli	2013C-4465	300	904823	1 (1549658547)	bwa-mem	gatk	bwa-mem/gatk	16541	16327	98.7062	2731	2122	16.5105	214	1.2938	10.8493	10.0609	0.7884	0.8567	0.9871	0.9173	0.0129
Escherichia coli	2013C-4465	300	904823	1 (1549658547)	bwa-mem	lofreq	bwa-mem/lofreq	16541	16252	98.2528	543	0	3.2828	289	1.7472	3.0651	2.0004	1.0647	0.9677	0.9825	0.975	0.0175
Escherichia coli	2013C-4465	300	904823	1 (1549658547)	bwa-mem	mpileup	bwa-mem/mpileup	16541	16243	98.1984	521	0	3.1497	298	1.8016	3.0172	1.9193	1.0978	0.9689	0.982	0.9754	0.018
Escherichia coli	2013C-4465	300	904823	1 (1549658547)	bwa-mem	platypus	bwa-mem/platypus	16541	16302	98.5551	902	201	5.4531	239	1.4449	4.2034	3.3229	0.8805	0.9476	0.9856	0.9662	0.0144
Escherichia coli	2013C-4465	300	904823	1 (1549658547)	bwa-mem	snver	bwa-mem/snver	16541	16318	98.6518	624	0	3.7724	223	1.3482	3.1203	2.2988	0.8215	0.9632	0.9865	0.9747	0.0135
Escherichia coli	2013C-4465	300	904823	1 (1549658547)	bwa-mem	strelka	bwa-mem/strelka	16541	16201	97.9445	526	1	3.18	340	2.0555	3.1903	1.9378	1.2525	0.9686	0.9794	0.974	0.0206
Escherichia coli	2013C-4465	300	904823	1 (1549658547)	bwa-mem	snvsniffer	bwa-mem/snvsniffer	16541	10586	63.9985	358	240	2.1643	5955	36.0015	23.2569	1.3189	21.938	0.9673	0.64	0.7703	0.36
Escherichia coli	2013C-4465	300	904823	1 (1549658547)	bwa-mem	varscan	bwa-mem/varscan	16541	16158	97.6845	562	12	3.3976	383	2.3155	3.4813	2.0704	1.411	0.9664	0.9768	0.9716	0.0232
Escherichia coli	2013C-4465	300	904823	1 (1549658547)	minimap2	16GT	minimap2/16GT	16541	16481	99.6373	945	109	5.7131	60	0.3627	3.7024	3.4813	0.221	0.9458	0.9964	0.9704	0.0036
Escherichia coli	2013C-4465	300	904823	1 (1549658547)	minimap2	freebayes	minimap2/freebayes	16541	16494	99.7159	1062	0	6.4204	47	0.2841	4.0855	3.9124	0.1731	0.9395	0.9972	0.9675	0.0028
Escherichia coli	2013C-4465	300	904823	1 (1549658547)	minimap2	gatk	minimap2/gatk	16541	16316	98.6397	1942	1372	11.7405	225	1.3603	7.9831	7.1543	0.8289	0.8936	0.9864	0.9377	0.0136
Escherichia coli	2013C-4465	300	904823	1 (1549658547)	minimap2	lofreq	minimap2/lofreq	16541	16285	98.4523	483	0	2.92	256	1.5477	2.7224	1.7794	0.9431	0.9712	0.9845	0.9778	0.0155
Escherichia coli	2013C-4465	300	904823	1 (1549658547)	minimap2	mpileup	minimap2/mpileup	16541	16270	98.3616	454	0	2.7447	271	1.6384	2.6709	1.6725	0.9984	0.9729	0.9836	0.9782	0.0164
Escherichia coli	2013C-4465	300	904823	1 (1549658547)	minimap2	platypus	minimap2/platypus	16541	16333	98.7425	749	168	4.5281	208	1.2575	3.5256	2.7593	0.7663	0.9562	0.9874	0.9715	0.0126
Escherichia coli	2013C-4465	300	904823	1 (1549658547)	minimap2	snver	minimap2/snver	16541	16283	98.4402	543	0	3.2828	258	1.5598	2.9509	2.0004	0.9505	0.9677	0.9844	0.976	0.0156
Escherichia coli	2013C-4465	300	904823	1 (1549658547)	minimap2	strelka	minimap2/strelka	16541	16222	98.0715	438	1	2.648	319	1.9285	2.7888	1.6136	1.1752	0.9737	0.9807	0.9772	0.0193
Escherichia coli	2013C-4465	300	904823	1 (1549658547)	minimap2	snvsniffer	minimap2/snvsniffer	16541	10575	63.932	368	252	2.2248	5966	36.068	23.3342	1.3557	21.9785	0.9664	0.6393	0.7695	0.3607
Escherichia coli	2013C-4465	300	904823	1 (1549658547)	minimap2	varscan	minimap2/varscan	16541	16098	97.3218	522	13	3.1558	443	2.6782	3.555	1.923	1.632	0.9686	0.9732	0.9709	0.0268
Escherichia coli	2013C-4465	300	904823	1 (1549658547)	novoalign	16GT	novoalign/16GT	16541	16468	99.5587	730	47	4.4133	73	0.4413	2.9582	2.6893	0.2689	0.9576	0.9956	0.9762	0.0044
Escherichia coli	2013C-4465	300	904823	1 (1549658547)	novoalign	freebayes	novoalign/freebayes	16541	16479	99.6252	973	0	5.8824	62	0.3748	3.8129	3.5845	0.2284	0.9442	0.9963	0.9696	0.0037
Escherichia coli	2013C-4465	300	904823	1 (1549658547)	novoalign	gatk	novoalign/gatk	16541	16321	98.67	2084	1502	12.599	220	1.33	8.4878	7.6774	0.8105	0.8868	0.9867	0.9341	0.0133
Escherichia coli	2013C-4465	300	904823	1 (1549658547)	novoalign	lofreq	novoalign/lofreq	16541	16286	98.4584	514	0	3.1074	255	1.5416	2.833	1.8936	0.9394	0.9694	0.9846	0.9769	0.0154
Escherichia coli	2013C-4465	300	904823	1 (1549658547)	novoalign	mpileup	novoalign/mpileup	16541	16285	98.4523	485	0	2.9321	256	1.5477	2.7298	1.7867	0.9431	0.9711	0.9845	0.9778	0.0155
Escherichia coli	2013C-4465	300	904823	1 (1549658547)	novoalign	platypus	novoalign/platypus	16541	16361	98.9118	860	179	5.1992	180	1.0882	3.8313	3.1682	0.6631	0.9501	0.9891	0.9692	0.0109
Escherichia coli	2013C-4465	300	904823	1 (1549658547)	novoalign	snver	novoalign/snver	16541	16293	98.5007	578	0	3.4943	248	1.4993	3.043	2.1293	0.9136	0.9657	0.985	0.9753	0.015
Escherichia coli	2013C-4465	300	904823	1 (1549658547)	novoalign	strelka	novoalign/strelka	16541	16264	98.3254	541	13	3.2707	277	1.6746	3.0135	1.993	1.0205	0.9678	0.9833	0.9755	0.0167
Escherichia coli	2013C-4465	300	904823	1 (1549658547)	novoalign	snvsniffer	novoalign/snvsniffer	16541	10313	62.3481	278	169	1.6807	6228	37.6519	23.9679	1.0241	22.9437	0.9738	0.6235	0.7602	0.3765
Escherichia coli	2013C-4465	300	904823	1 (1549658547)	novoalign	varscan	novoalign/varscan	16541	16164	97.7208	525	8	3.1739	377	2.2792	3.3229	1.9341	1.3889	0.9685	0.9772	0.9728	0.0228
Escherichia coli	2013C-4465	300	904823	1 (1549658547)	snippy	snippy	snippy	16541	16432	99.341	528	0	3.1921	109	0.659	2.3467	1.9451	0.4016	0.9689	0.9934	0.981	0.0066
Escherichia coli	2013C-4465	300	904823	1 (1549658547)	stampy	16GT	stampy/16GT	16541	16307	98.5853	2333	490	14.1043	234	1.4147	9.4567	8.5947	0.862	0.8748	0.9859	0.927	0.0141
Escherichia coli	2013C-4465	300	904823	1 (1549658547)	stampy	freebayes	stampy/freebayes	16541	16501	99.7582	15125	0	91.4395	40	0.2418	55.8673	55.7199	0.1474	0.5218	0.9976	0.6852	0.0024
Escherichia coli	2013C-4465	300	904823	1 (1549658547)	stampy	gatk	stampy/gatk	16541	16330	98.7244	3142	2156	18.9952	211	1.2756	12.3523	11.575	0.7773	0.8386	0.9872	0.9069	0.0128
Escherichia coli	2013C-4465	300	904823	1 (1549658547)	stampy	lofreq	stampy/lofreq	16541	16155	97.6664	751	0	4.5402	386	2.3336	4.1887	2.7667	1.422	0.9556	0.9767	0.966	0.0233
Escherichia coli	2013C-4465	300	904823	1 (1549658547)	stampy	mpileup	stampy/mpileup	16541	16148	97.6241	812	0	4.909	393	2.3759	4.4392	2.9914	1.4478	0.9521	0.9762	0.964	0.0238
Escherichia coli	2013C-4465	300	904823	1 (1549658547)	stampy	platypus	stampy/platypus	16541	16186	97.8538	997	225	6.0274	355	2.1462	4.9807	3.6729	1.3078	0.942	0.9785	0.9599	0.0215
Escherichia coli	2013C-4465	300	904823	1 (1549658547)	stampy	snver	stampy/snver	16541	16120	97.4548	1058	0	6.3962	421	2.5452	5.4486	3.8976	1.5509	0.9384	0.9745	0.9561	0.0255
Escherichia coli	2013C-4465	300	904823	1 (1549658547)	stampy	strelka	stampy/strelka	16541	16085	97.2432	437	7	2.6419	456	2.7568	3.2898	1.6099	1.6799	0.9736	0.9724	0.973	0.0276
Escherichia coli	2013C-4465	300	904823	1 (1549658547)	stampy	snvsniffer	stampy/snvsniffer	16541	10719	64.8026	563	330	3.4037	5822	35.1974	23.5221	2.0741	21.448	0.9501	0.648	0.7705	0.352
Escherichia coli	2013C-4465	300	904823	1 (1549658547)	stampy	varscan	stampy/varscan	16541	16027	96.8926	937	94	5.6647	514	3.1074	5.3454	3.4519	1.8936	0.9448	0.9689	0.9567	0.0311
Escherichia coli	2013C-4465	300	904823	2 (1549659452)	bwa-mem	16GT	bwa-mem/16GT	16541	16494	99.7159	998	98	6.0335	47	0.2841	3.8497	3.6766	0.1731	0.9429	0.9972	0.9693	0.0028
Escherichia coli	2013C-4465	300	904823	2 (1549659452)	bwa-mem	freebayes	bwa-mem/freebayes	16541	16506	99.7884	1156	0	6.9887	35	0.2116	4.3876	4.2587	0.1289	0.9345	0.9979	0.9652	0.0021
Escherichia coli	2013C-4465	300	904823	2 (1549659452)	bwa-mem	gatk	bwa-mem/gatk	16541	16328	98.7123	2688	2096	16.2505	213	1.2877	10.6872	9.9025	0.7847	0.8586	0.9871	0.9184	0.0129
Escherichia coli	2013C-4465	300	904823	2 (1549659452)	bwa-mem	lofreq	bwa-mem/lofreq	16541	16279	98.4161	516	0	3.1195	262	1.5839	2.8661	1.9009	0.9652	0.9693	0.9842	0.9767	0.0158
Escherichia coli	2013C-4465	300	904823	2 (1549659452)	bwa-mem	mpileup	bwa-mem/mpileup	16541	16268	98.3496	504	0	3.047	273	1.6504	2.8624	1.8567	1.0057	0.9699	0.9835	0.9767	0.0165
Escherichia coli	2013C-4465	300	904823	2 (1549659452)	bwa-mem	platypus	bwa-mem/platypus	16541	16307	98.5853	926	240	5.5982	234	1.4147	4.2734	3.4113	0.862	0.9463	0.9859	0.9657	0.0141
Escherichia coli	2013C-4465	300	904823	2 (1549659452)	bwa-mem	snver	bwa-mem/snver	16541	16333	98.7425	617	0	3.7301	208	1.2575	3.0393	2.273	0.7663	0.9636	0.9874	0.9754	0.0126
Escherichia coli	2013C-4465	300	904823	2 (1549659452)	bwa-mem	strelka	bwa-mem/strelka	16541	16221	98.0654	506	3	3.0591	320	1.9346	3.043	1.8641	1.1789	0.9697	0.9807	0.9752	0.0193
Escherichia coli	2013C-4465	300	904823	2 (1549659452)	bwa-mem	snvsniffer	bwa-mem/snvsniffer	16541	10592	64.0348	372	248	2.249	5949	35.9652	23.2863	1.3704	21.9159	0.9661	0.6403	0.7702	0.3597
Escherichia coli	2013C-4465	300	904823	2 (1549659452)	bwa-mem	varscan	bwa-mem/varscan	16541	16155	97.6664	556	13	3.3613	386	2.3336	3.4703	2.0483	1.422	0.9667	0.9767	0.9717	0.0233
Escherichia coli	2013C-4465	300	904823	2 (1549659452)	minimap2	16GT	minimap2/16GT	16541	16482	99.6433	953	103	5.7614	59	0.3567	3.7282	3.5108	0.2174	0.9453	0.9964	0.9702	0.0036
Escherichia coli	2013C-4465	300	904823	2 (1549659452)	minimap2	freebayes	minimap2/freebayes	16541	16495	99.7219	1046	0	6.3237	46	0.2781	4.0229	3.8534	0.1695	0.9404	0.9972	0.968	0.0028
Escherichia coli	2013C-4465	300	904823	2 (1549659452)	minimap2	gatk	minimap2/gatk	16541	16315	98.6337	1849	1294	11.1783	226	1.3663	7.6442	6.8116	0.8326	0.8982	0.9863	0.9402	0.0137
Escherichia coli	2013C-4465	300	904823	2 (1549659452)	minimap2	lofreq	minimap2/lofreq	16541	16309	98.5974	473	0	2.8596	232	1.4026	2.5972	1.7425	0.8547	0.9718	0.986	0.9788	0.014
Escherichia coli	2013C-4465	300	904823	2 (1549659452)	minimap2	mpileup	minimap2/mpileup	16541	16290	98.4826	447	0	2.7024	251	1.5174	2.5714	1.6467	0.9247	0.9733	0.9848	0.979	0.0152
Escherichia coli	2013C-4465	300	904823	2 (1549659452)	minimap2	platypus	minimap2/platypus	16541	16323	98.6821	726	159	4.3891	218	1.3179	3.4777	2.6746	0.8031	0.9574	0.9868	0.9719	0.0132
Escherichia coli	2013C-4465	300	904823	2 (1549659452)	minimap2	snver	minimap2/snver	16541	16307	98.5853	520	0	3.1437	234	1.4147	2.7777	1.9157	0.862	0.9691	0.9859	0.9774	0.0141
Escherichia coli	2013C-4465	300	904823	2 (1549659452)	minimap2	strelka	minimap2/strelka	16541	16251	98.2468	445	5	2.6903	290	1.7532	2.7077	1.6394	1.0683	0.9733	0.9825	0.9779	0.0175
Escherichia coli	2013C-4465	300	904823	2 (1549659452)	minimap2	snvsniffer	minimap2/snvsniffer	16541	10588	64.0106	371	248	2.2429	5953	35.9894	23.2974	1.3667	21.9306	0.9661	0.6401	0.77	0.3599
Escherichia coli	2013C-4465	300	904823	2 (1549659452)	minimap2	varscan	minimap2/varscan	16541	16097	97.3158	516	15	3.1195	444	2.6842	3.5366	1.9009	1.6357	0.9689	0.9732	0.971	0.0268
Escherichia coli	2013C-4465	300	904823	2 (1549659452)	novoalign	16GT	novoalign/16GT	16541	16468	99.5587	741	49	4.4798	73	0.4413	2.9987	2.7298	0.2689	0.9569	0.9956	0.9759	0.0044
Escherichia coli	2013C-4465	300	904823	2 (1549659452)	novoalign	freebayes	novoalign/freebayes	16541	16477	99.6131	971	0	5.8703	64	0.3869	3.8129	3.5771	0.2358	0.9443	0.9961	0.9695	0.0039
Escherichia coli	2013C-4465	300	904823	2 (1549659452)	novoalign	gatk	novoalign/gatk	16541	16317	98.6458	2070	1522	12.5144	224	1.3542	8.451	7.6258	0.8252	0.8874	0.9865	0.9343	0.0135
Escherichia coli	2013C-4465	300	904823	2 (1549659452)	novoalign	lofreq	novoalign/lofreq	16541	16310	98.6035	503	0	3.0409	231	1.3965	2.704	1.853	0.851	0.9701	0.986	0.978	0.014
Escherichia coli	2013C-4465	300	904823	2 (1549659452)	novoalign	mpileup	novoalign/mpileup	16541	16303	98.5612	476	0	2.8777	238	1.4388	2.6303	1.7536	0.8768	0.9716	0.9856	0.9785	0.0144
Escherichia coli	2013C-4465	300	904823	2 (1549659452)	novoalign	platypus	novoalign/platypus	16541	16366	98.942	882	194	5.3322	175	1.058	3.8939	3.2493	0.6447	0.9489	0.9894	0.9687	0.0106
Escherichia coli	2013C-4465	300	904823	2 (1549659452)	novoalign	snver	novoalign/snver	16541	16313	98.6216	567	0	3.4278	228	1.3784	2.9287	2.0888	0.8399	0.9664	0.9862	0.9762	0.0138
Escherichia coli	2013C-4465	300	904823	2 (1549659452)	novoalign	strelka	novoalign/strelka	16541	16291	98.4886	503	8	3.0409	250	1.5114	2.774	1.853	0.921	0.97	0.9849	0.9774	0.0151
Escherichia coli	2013C-4465	300	904823	2 (1549659452)	novoalign	snvsniffer	novoalign/snvsniffer	16541	10318	62.3783	263	157	1.59	6223	37.6217	23.8942	0.9689	22.9253	0.9751	0.6238	0.7609	0.3762
Escherichia coli	2013C-4465	300	904823	2 (1549659452)	novoalign	varscan	novoalign/varscan	16541	16167	97.739	516	8	3.1195	374	2.261	3.2787	1.9009	1.3778	0.9691	0.9774	0.9732	0.0226
Escherichia coli	2013C-4465	300	904823	2 (1549659452)	snippy	snippy	snippy	16541	16438	99.3773	539	0	3.2586	103	0.6227	2.3651	1.9857	0.3794	0.9683	0.9938	0.9809	0.0062
Escherichia coli	2013C-4465	300	904823	2 (1549659452)	stampy	16GT	stampy/16GT	16541	16317	98.6458	2350	482	14.2071	224	1.3542	9.4825	8.6573	0.8252	0.8741	0.9865	0.9269	0.0135
Escherichia coli	2013C-4465	300	904823	2 (1549659452)	stampy	freebayes	stampy/freebayes	16541	16494	99.7159	15464	0	93.4889	47	0.2841	57.1419	56.9688	0.1731	0.5161	0.9972	0.6802	0.0028
Escherichia coli	2013C-4465	300	904823	2 (1549659452)	stampy	gatk	stampy/gatk	16541	16331	98.7304	3184	2195	19.2491	210	1.2696	12.5034	11.7297	0.7736	0.8368	0.9873	0.9058	0.0127
Escherichia coli	2013C-4465	300	904823	2 (1549659452)	stampy	lofreq	stampy/lofreq	16541	16188	97.8659	790	0	4.776	353	2.1341	4.2108	2.9103	1.3004	0.9535	0.9787	0.9659	0.0213
Escherichia coli	2013C-4465	300	904823	2 (1549659452)	stampy	mpileup	stampy/mpileup	16541	16180	97.8175	811	0	4.903	361	2.1825	4.3176	2.9877	1.3299	0.9523	0.9782	0.9651	0.0218
Escherichia coli	2013C-4465	300	904823	2 (1549659452)	stampy	platypus	stampy/platypus	16541	16191	97.884	1022	220	6.1786	350	2.116	5.0544	3.765	1.2894	0.9406	0.9788	0.9593	0.0212
Escherichia coli	2013C-4465	300	904823	2 (1549659452)	stampy	snver	stampy/snver	16541	16140	97.5757	1163	0	7.031	401	2.4243	5.7617	4.2844	1.4773	0.9328	0.9758	0.9538	0.0242
Escherichia coli	2013C-4465	300	904823	2 (1549659452)	stampy	strelka	stampy/strelka	16541	16125	97.485	471	8	2.8475	416	2.515	3.2677	1.7351	1.5325	0.9716	0.9749	0.9732	0.0251
Escherichia coli	2013C-4465	300	904823	2 (1549659452)	stampy	snvsniffer	stampy/snvsniffer	16541	10758	65.0384	578	324	3.4943	5783	34.9616	23.4337	2.1293	21.3044	0.949	0.6504	0.7718	0.3496
Escherichia coli	2013C-4465	300	904823	2 (1549659452)	stampy	varscan	stampy/varscan	16541	16024	96.8744	973	98	5.8824	517	3.1256	5.4891	3.5845	1.9046	0.9428	0.9687	0.9556	0.0313
Escherichia coli	2013C-4465	300	904823	3 (1549663932)	bwa-mem	16GT	bwa-mem/16GT	16541	16500	99.7521	1015	126	6.1363	41	0.2479	3.8903	3.7392	0.151	0.942	0.9975	0.969	0.0025
Escherichia coli	2013C-4465	300	904823	3 (1549663932)	bwa-mem	freebayes	bwa-mem/freebayes	16541	16505	99.7824	1164	0	7.0371	36	0.2176	4.4208	4.2881	0.1326	0.9341	0.9978	0.9649	0.0022
Escherichia coli	2013C-4465	300	904823	3 (1549663932)	bwa-mem	gatk	bwa-mem/gatk	16541	16328	98.7123	2680	2063	16.2022	213	1.2877	10.6577	9.873	0.7847	0.859	0.9871	0.9186	0.0129
Escherichia coli	2013C-4465	300	904823	3 (1549663932)	bwa-mem	lofreq	bwa-mem/lofreq	16541	16272	98.3737	541	0	3.2707	269	1.6263	2.984	1.993	0.991	0.9678	0.9837	0.9757	0.0163
Escherichia coli	2013C-4465	300	904823	3 (1549663932)	bwa-mem	mpileup	bwa-mem/mpileup	16541	16262	98.3133	513	0	3.1014	279	1.6867	2.9177	1.8899	1.0278	0.9694	0.9831	0.9762	0.0169
Escherichia coli	2013C-4465	300	904823	3 (1549663932)	bwa-mem	platypus	bwa-mem/platypus	16541	16298	98.5309	960	215	5.8038	243	1.4691	4.4318	3.5366	0.8952	0.9444	0.9853	0.9644	0.0147
Escherichia coli	2013C-4465	300	904823	3 (1549663932)	bwa-mem	snver	bwa-mem/snver	16541	16330	98.7244	641	0	3.8752	211	1.2756	3.1387	2.3614	0.7773	0.9622	0.9872	0.9745	0.0128
Escherichia coli	2013C-4465	300	904823	3 (1549663932)	bwa-mem	strelka	bwa-mem/strelka	16541	16222	98.0715	533	1	3.2223	319	1.9285	3.1387	1.9636	1.1752	0.9682	0.9807	0.9744	0.0193
Escherichia coli	2013C-4465	300	904823	3 (1549663932)	bwa-mem	snvsniffer	bwa-mem/snvsniffer	16541	10585	63.9925	360	244	2.1764	5956	36.0075	23.2679	1.3262	21.9417	0.9671	0.6399	0.7702	0.3601
Escherichia coli	2013C-4465	300	904823	3 (1549663932)	bwa-mem	varscan	bwa-mem/varscan	16541	16158	97.6845	602	10	3.6394	383	2.3155	3.6287	2.2177	1.411	0.9641	0.9768	0.9704	0.0232
Escherichia coli	2013C-4465	300	904823	3 (1549663932)	minimap2	16GT	minimap2/16GT	16541	16475	99.601	937	105	5.6647	66	0.399	3.695	3.4519	0.2431	0.9462	0.996	0.9705	0.004
Escherichia coli	2013C-4465	300	904823	3 (1549663932)	minimap2	freebayes	minimap2/freebayes	16541	16492	99.7038	1066	0	6.4446	49	0.2962	4.1076	3.9271	0.1805	0.9393	0.997	0.9673	0.003
Escherichia coli	2013C-4465	300	904823	3 (1549663932)	minimap2	gatk	minimap2/gatk	16541	16314	98.6277	1923	1343	11.6257	227	1.3723	7.9205	7.0843	0.8363	0.8946	0.9863	0.9382	0.0137
Escherichia coli	2013C-4465	300	904823	3 (1549663932)	minimap2	lofreq	minimap2/lofreq	16541	16298	98.5309	484	0	2.9261	243	1.4691	2.6782	1.783	0.8952	0.9712	0.9853	0.9782	0.0147
Escherichia coli	2013C-4465	300	904823	3 (1549663932)	minimap2	mpileup	minimap2/mpileup	16541	16282	98.4342	457	0	2.7628	259	1.5658	2.6377	1.6836	0.9541	0.9727	0.9843	0.9785	0.0157
Escherichia coli	2013C-4465	300	904823	3 (1549663932)	minimap2	platypus	minimap2/platypus	16541	16316	98.6397	761	167	4.6007	225	1.3603	3.6324	2.8035	0.8289	0.9554	0.9864	0.9707	0.0136
Escherichia coli	2013C-4465	300	904823	3 (1549663932)	minimap2	snver	minimap2/snver	16541	16293	98.5007	543	0	3.2828	248	1.4993	2.914	2.0004	0.9136	0.9677	0.985	0.9763	0.015
Escherichia coli	2013C-4465	300	904823	3 (1549663932)	minimap2	strelka	minimap2/strelka	16541	16230	98.1198	478	6	2.8898	311	1.8802	2.9066	1.7609	1.1457	0.9714	0.9812	0.9763	0.0188
Escherichia coli	2013C-4465	300	904823	3 (1549663932)	minimap2	snvsniffer	minimap2/snvsniffer	16541	10588	64.0106	344	229	2.0797	5953	35.9894	23.1979	1.2673	21.9306	0.9685	0.6401	0.7708	0.3599
Escherichia coli	2013C-4465	300	904823	3 (1549663932)	minimap2	varscan	minimap2/varscan	16541	16114	97.4185	520	14	3.1437	427	2.5815	3.4887	1.9157	1.5731	0.9687	0.9742	0.9714	0.0258
Escherichia coli	2013C-4465	300	904823	3 (1549663932)	novoalign	16GT	novoalign/16GT	16541	16461	99.5164	745	46	4.504	80	0.4836	3.0393	2.7446	0.2947	0.9567	0.9952	0.9756	0.0048
Escherichia coli	2013C-4465	300	904823	3 (1549663932)	novoalign	freebayes	novoalign/freebayes	16541	16478	99.6191	988	0	5.973	63	0.3809	3.8718	3.6398	0.2321	0.9434	0.9962	0.9691	0.0038
Escherichia coli	2013C-4465	300	904823	3 (1549663932)	novoalign	gatk	novoalign/gatk	16541	16321	98.67	2054	1500	12.4176	220	1.33	8.3773	7.5669	0.8105	0.8882	0.9867	0.9349	0.0133
Escherichia coli	2013C-4465	300	904823	3 (1549663932)	novoalign	lofreq	novoalign/lofreq	16541	16305	98.5732	499	0	3.0167	236	1.4268	2.7077	1.8383	0.8694	0.9703	0.9857	0.9779	0.0143
Escherichia coli	2013C-4465	300	904823	3 (1549663932)	novoalign	mpileup	novoalign/mpileup	16541	16294	98.5067	459	0	2.7749	247	1.4933	2.6009	1.6909	0.9099	0.9726	0.9851	0.9788	0.0149
Escherichia coli	2013C-4465	300	904823	3 (1549663932)	novoalign	platypus	novoalign/platypus	16541	16374	98.9904	888	218	5.3685	167	1.0096	3.8866	3.2714	0.6152	0.9486	0.9899	0.9688	0.0101
Escherichia coli	2013C-4465	300	904823	3 (1549663932)	novoalign	snver	novoalign/snver	16541	16304	98.5672	566	0	3.4218	237	1.4328	2.9582	2.0851	0.8731	0.9664	0.9857	0.976	0.0143
Escherichia coli	2013C-4465	300	904823	3 (1549663932)	novoalign	strelka	novoalign/strelka	16541	16280	98.4221	524	7	3.1679	261	1.5779	2.8919	1.9304	0.9615	0.9688	0.9842	0.9764	0.0158
Escherichia coli	2013C-4465	300	904823	3 (1549663932)	novoalign	snvsniffer	novoalign/snvsniffer	16541	10276	62.1244	272	163	1.6444	6265	37.8756	24.0821	1.002	23.08	0.9742	0.6212	0.7586	0.3788
Escherichia coli	2013C-4465	300	904823	3 (1549663932)	novoalign	varscan	novoalign/varscan	16541	16153	97.6543	494	6	2.9865	388	2.3457	3.2493	1.8199	1.4294	0.9703	0.9765	0.9734	0.0235
Escherichia coli	2013C-4465	300	904823	3 (1549663932)	snippy	snippy	snippy	16541	16438	99.3773	529	0	3.1981	103	0.6227	2.3283	1.9488	0.3794	0.9688	0.9938	0.9811	0.0062
Escherichia coli	2013C-4465	300	904823	3 (1549663932)	stampy	16GT	stampy/16GT	16541	16313	98.6216	2308	464	13.9532	228	1.3784	9.3425	8.5026	0.8399	0.8761	0.9862	0.9279	0.0138
Escherichia coli	2013C-4465	300	904823	3 (1549663932)	stampy	freebayes	stampy/freebayes	16541	16497	99.734	15713	0	94.9943	44	0.266	58.0482	57.8861	0.1621	0.5122	0.9973	0.6768	0.0027
Escherichia coli	2013C-4465	300	904823	3 (1549663932)	stampy	gatk	stampy/gatk	16541	16330	98.7244	3192	2118	19.2975	211	1.2756	12.5365	11.7592	0.7773	0.8365	0.9872	0.9056	0.0128
Escherichia coli	2013C-4465	300	904823	3 (1549663932)	stampy	lofreq	stampy/lofreq	16541	16168	97.745	778	0	4.7035	373	2.255	4.2402	2.8661	1.3741	0.9541	0.9774	0.9656	0.0226
Escherichia coli	2013C-4465	300	904823	3 (1549663932)	stampy	mpileup	stampy/mpileup	16541	16168	97.745	777	0	4.6974	373	2.255	4.2366	2.8624	1.3741	0.9541	0.9774	0.9656	0.0226
Escherichia coli	2013C-4465	300	904823	3 (1549663932)	stampy	platypus	stampy/platypus	16541	16173	97.7752	1072	239	6.4809	368	2.2248	5.3049	3.9492	1.3557	0.9378	0.9778	0.9574	0.0222
Escherichia coli	2013C-4465	300	904823	3 (1549663932)	stampy	snver	stampy/snver	16541	16125	97.485	1092	0	6.6018	416	2.515	5.5554	4.0229	1.5325	0.9366	0.9749	0.9554	0.0251
Escherichia coli	2013C-4465	300	904823	3 (1549663932)	stampy	strelka	stampy/strelka	16541	16099	97.3279	423	9	2.5573	442	2.6721	3.1866	1.5583	1.6283	0.9744	0.9733	0.9738	0.0267
Escherichia coli	2013C-4465	300	904823	3 (1549663932)	stampy	snvsniffer	stampy/snvsniffer	16541	10748	64.9779	562	339	3.3976	5793	35.0221	23.4116	2.0704	21.3412	0.9503	0.6498	0.7718	0.3502
Escherichia coli	2013C-4465	300	904823	3 (1549663932)	stampy	varscan	stampy/varscan	16541	16021	96.8563	944	96	5.707	520	3.1437	5.3933	3.4777	1.9157	0.9444	0.9686	0.9563	0.0314
Escherichia coli	2016C-3878	150	1665153	1 (1549667507)	bwa-mem	16GT	bwa-mem/16GT	16241	16176	99.5998	1130	29	6.9577	65	0.4002	4.7843	4.5241	0.2602	0.9347	0.996	0.9644	0.004
Escherichia coli	2016C-3878	150	1665153	1 (1549667507)	bwa-mem	freebayes	bwa-mem/freebayes	16241	16196	99.7229	958	0	5.8987	45	0.2771	4.0156	3.8355	0.1802	0.9442	0.9972	0.97	0.0028
Escherichia coli	2016C-3878	150	1665153	1 (1549667507)	bwa-mem	gatk	bwa-mem/gatk	16241	16045	98.7932	1936	1196	11.9204	196	1.2068	8.5358	7.751	0.7847	0.8923	0.9879	0.9377	0.0121
Escherichia coli	2016C-3878	150	1665153	1 (1549667507)	bwa-mem	lofreq	bwa-mem/lofreq	16241	16159	99.4951	514	0	3.1648	82	0.5049	2.3862	2.0579	0.3283	0.9692	0.995	0.9819	0.005
Escherichia coli	2016C-3878	150	1665153	1 (1549667507)	bwa-mem	mpileup	bwa-mem/mpileup	16241	16141	99.3843	466	0	2.8693	100	0.6157	2.2661	1.8657	0.4004	0.9719	0.9938	0.9827	0.0062
Escherichia coli	2016C-3878	150	1665153	1 (1549667507)	bwa-mem	platypus	bwa-mem/platypus	16241	16156	99.4766	817	201	5.0305	85	0.5234	3.6113	3.271	0.3403	0.9519	0.9948	0.9729	0.0052
Escherichia coli	2016C-3878	150	1665153	1 (1549667507)	bwa-mem	snver	bwa-mem/snver	16241	16174	99.5875	563	0	3.4665	67	0.4125	2.5223	2.254	0.2682	0.9664	0.9959	0.9809	0.0041
Escherichia coli	2016C-3878	150	1665153	1 (1549667507)	bwa-mem	strelka	bwa-mem/strelka	16241	16171	99.569	711	1	4.3778	70	0.431	3.1268	2.8466	0.2803	0.9579	0.9957	0.9764	0.0043
Escherichia coli	2016C-3878	150	1665153	1 (1549667507)	bwa-mem	snvsniffer	bwa-mem/snvsniffer	16241	11652	71.7444	670	411	4.1254	4589	28.2556	21.0551	2.6824	18.3727	0.9456	0.7174	0.8158	0.2826
Escherichia coli	2016C-3878	150	1665153	1 (1549667507)	bwa-mem	varscan	bwa-mem/varscan	16241	16080	99.0087	487	4	2.9986	161	0.9913	2.5944	1.9498	0.6446	0.9706	0.9901	0.9803	0.0099
Escherichia coli	2016C-3878	150	1665153	1 (1549667507)	minimap2	16GT	minimap2/16GT	16241	16152	99.452	963	37	5.9294	89	0.548	4.2118	3.8555	0.3563	0.9437	0.9945	0.9684	0.0055
Escherichia coli	2016C-3878	150	1665153	1 (1549667507)	minimap2	freebayes	minimap2/freebayes	16241	16181	99.6306	671	0	4.1315	60	0.3694	2.9267	2.6864	0.2402	0.9602	0.9963	0.9779	0.0037
Escherichia coli	2016C-3878	150	1665153	1 (1549667507)	minimap2	gatk	minimap2/gatk	16241	16019	98.6331	1423	955	8.7618	222	1.3669	6.586	5.6972	0.8888	0.9184	0.9863	0.9511	0.0137
Escherichia coli	2016C-3878	150	1665153	1 (1549667507)	minimap2	lofreq	minimap2/lofreq	16241	16125	99.2858	435	0	2.6784	116	0.7142	2.206	1.7416	0.4644	0.9737	0.9929	0.9832	0.0071
Escherichia coli	2016C-3878	150	1665153	1 (1549667507)	minimap2	mpileup	minimap2/mpileup	16241	16098	99.1195	389	0	2.3952	143	0.8805	2.1299	1.5574	0.5725	0.9764	0.9912	0.9837	0.0088
Escherichia coli	2016C-3878	150	1665153	1 (1549667507)	minimap2	platypus	minimap2/platypus	16241	16048	98.8116	771	190	4.7472	193	1.1884	3.8595	3.0868	0.7727	0.9542	0.9881	0.9709	0.0119
Escherichia coli	2016C-3878	150	1665153	1 (1549667507)	minimap2	snver	minimap2/snver	16241	16118	99.2427	474	0	2.9185	123	0.7573	2.3902	1.8977	0.4924	0.9714	0.9924	0.9818	0.0076
Escherichia coli	2016C-3878	150	1665153	1 (1549667507)	minimap2	strelka	minimap2/strelka	16241	16117	99.2365	473	2	2.9124	124	0.7635	2.3902	1.8937	0.4965	0.9715	0.9924	0.9818	0.0076
Escherichia coli	2016C-3878	150	1665153	1 (1549667507)	minimap2	snvsniffer	minimap2/snvsniffer	16241	11646	71.7074	681	423	4.1931	4595	28.2926	21.1232	2.7265	18.3967	0.9448	0.7171	0.8154	0.2829
Escherichia coli	2016C-3878	150	1665153	1 (1549667507)	minimap2	varscan	minimap2/varscan	16241	16010	98.5777	475	6	2.9247	231	1.4223	2.8266	1.9017	0.9248	0.9712	0.9858	0.9784	0.0142
Escherichia coli	2016C-3878	150	1665153	1 (1549667507)	novoalign	16GT	novoalign/16GT	16241	16140	99.3781	525	17	3.2326	101	0.6219	2.5063	2.1019	0.4044	0.9685	0.9938	0.981	0.0062
Escherichia coli	2016C-3878	150	1665153	1 (1549667507)	novoalign	freebayes	novoalign/freebayes	16241	16164	99.5259	634	0	3.9037	77	0.4741	2.8466	2.5383	0.3083	0.9623	0.9953	0.9785	0.0047
Escherichia coli	2016C-3878	150	1665153	1 (1549667507)	novoalign	gatk	novoalign/gatk	16241	16039	98.7562	1718	1173	10.5782	202	1.2438	7.687	6.8782	0.8087	0.9032	0.9876	0.9435	0.0124
Escherichia coli	2016C-3878	150	1665153	1 (1549667507)	novoalign	lofreq	novoalign/lofreq	16241	16123	99.2734	388	0	2.389	118	0.7266	2.0258	1.5534	0.4724	0.9765	0.9927	0.9845	0.0073
Escherichia coli	2016C-3878	150	1665153	1 (1549667507)	novoalign	mpileup	novoalign/mpileup	16241	16107	99.1749	373	0	2.2967	134	0.8251	2.0298	1.4934	0.5365	0.9774	0.9917	0.9845	0.0083
Escherichia coli	2016C-3878	150	1665153	1 (1549667507)	novoalign	platypus	novoalign/platypus	16241	16144	99.4027	795	204	4.895	97	0.5973	3.5712	3.1829	0.3884	0.9531	0.994	0.9731	0.006
Escherichia coli	2016C-3878	150	1665153	1 (1549667507)	novoalign	snver	novoalign/snver	16241	16127	99.2981	429	0	2.6415	114	0.7019	2.174	1.7176	0.4564	0.9741	0.993	0.9835	0.007
Escherichia coli	2016C-3878	150	1665153	1 (1549667507)	novoalign	strelka	novoalign/strelka	16241	16141	99.3843	534	3	3.288	100	0.6157	2.5383	2.1379	0.4004	0.968	0.9938	0.9807	0.0062
Escherichia coli	2016C-3878	150	1665153	1 (1549667507)	novoalign	snvsniffer	novoalign/snvsniffer	16241	11234	69.1706	461	286	2.8385	5007	30.8294	21.8919	1.8457	20.0462	0.9606	0.6917	0.8043	0.3083
Escherichia coli	2016C-3878	150	1665153	1 (1549667507)	novoalign	varscan	novoalign/varscan	16241	16027	98.6823	395	1	2.4321	214	1.3177	2.4382	1.5814	0.8568	0.9759	0.9868	0.9813	0.0132
Escherichia coli	2016C-3878	150	1665153	1 (1549667507)	snippy	snippy	snippy	16241	16178	99.6121	338	0	2.0812	63	0.3879	1.6055	1.3532	0.2522	0.9795	0.9961	0.9877	0.0039
Escherichia coli	2016C-3878	150	1665153	1 (1549667507)	stampy	16GT	stampy/16GT	16241	15986	98.4299	2327	300	14.3279	255	1.5701	10.3374	9.3165	1.0209	0.8729	0.9843	0.9253	0.0157
Escherichia coli	2016C-3878	150	1665153	1 (1549667507)	stampy	freebayes	stampy/freebayes	16241	16202	99.7599	10664	0	65.661	39	0.2401	42.8509	42.6948	0.1561	0.6031	0.9976	0.7517	0.0024
Escherichia coli	2016C-3878	150	1665153	1 (1549667507)	stampy	gatk	stampy/gatk	16241	16033	98.7193	3287	1782	20.2389	208	1.2807	13.9927	13.16	0.8328	0.8299	0.9872	0.9017	0.0128
Escherichia coli	2016C-3878	150	1665153	1 (1549667507)	stampy	lofreq	stampy/lofreq	16241	15977	98.3745	1155	0	7.1116	264	1.6255	5.6812	4.6242	1.057	0.9326	0.9837	0.9575	0.0163
Escherichia coli	2016C-3878	150	1665153	1 (1549667507)	stampy	mpileup	stampy/mpileup	16241	15962	98.2821	1091	0	6.7176	279	1.7179	5.485	4.368	1.117	0.936	0.9828	0.9588	0.0172
Escherichia coli	2016C-3878	150	1665153	1 (1549667507)	stampy	platypus	stampy/platypus	16241	15985	98.4237	1467	313	9.0327	256	1.5763	6.8983	5.8733	1.0249	0.9159	0.9842	0.9488	0.0158
Escherichia coli	2016C-3878	150	1665153	1 (1549667507)	stampy	snver	stampy/snver	16241	15952	98.2206	1404	0	8.6448	289	1.7794	6.7782	5.6211	1.1571	0.9191	0.9822	0.9496	0.0178
Escherichia coli	2016C-3878	150	1665153	1 (1549667507)	stampy	strelka	stampy/strelka	16241	15964	98.2944	607	25	3.7375	277	1.7056	3.5392	2.4302	1.109	0.9634	0.9829	0.9731	0.0171
Escherichia coli	2016C-3878	150	1665153	1 (1549667507)	stampy	snvsniffer	stampy/snvsniffer	16241	11796	72.631	822	489	5.0613	4445	27.369	21.0872	3.291	17.7962	0.9349	0.7263	0.8175	0.2737
Escherichia coli	2016C-3878	150	1665153	1 (1549667507)	stampy	varscan	stampy/varscan	16241	15905	97.9312	1370	95	8.4354	336	2.0688	6.8302	5.485	1.3452	0.9207	0.9793	0.9491	0.0207
Escherichia coli	2016C-3878	150	1665153	2 (1549669612)	bwa-mem	16GT	bwa-mem/16GT	16241	16176	99.5998	1137	37	7.0008	65	0.4002	4.8124	4.5521	0.2602	0.9343	0.996	0.9642	0.004
Escherichia coli	2016C-3878	150	1665153	2 (1549669612)	bwa-mem	freebayes	bwa-mem/freebayes	16241	16200	99.7476	937	0	5.7693	41	0.2524	3.9156	3.7514	0.1641	0.9453	0.9975	0.9707	0.0025
Escherichia coli	2016C-3878	150	1665153	2 (1549669612)	bwa-mem	gatk	bwa-mem/gatk	16241	16043	98.7809	1943	1200	11.9635	198	1.2191	8.5718	7.7791	0.7927	0.892	0.9878	0.9375	0.0122
Escherichia coli	2016C-3878	150	1665153	2 (1549669612)	bwa-mem	lofreq	bwa-mem/lofreq	16241	16157	99.4828	527	0	3.2449	84	0.5172	2.4462	2.1099	0.3363	0.9684	0.9948	0.9814	0.0052
Escherichia coli	2016C-3878	150	1665153	2 (1549669612)	bwa-mem	mpileup	bwa-mem/mpileup	16241	16137	99.3596	462	0	2.8447	104	0.6404	2.2661	1.8497	0.4164	0.9722	0.9936	0.9828	0.0064
Escherichia coli	2016C-3878	150	1665153	2 (1549669612)	bwa-mem	platypus	bwa-mem/platypus	16241	16163	99.5197	820	194	5.049	78	0.4803	3.5953	3.283	0.3123	0.9517	0.9952	0.973	0.0048
Escherichia coli	2016C-3878	150	1665153	2 (1549669612)	bwa-mem	snver	bwa-mem/snver	16241	16184	99.649	550	0	3.3865	57	0.351	2.4302	2.202	0.2282	0.9671	0.9965	0.9816	0.0035
Escherichia coli	2016C-3878	150	1665153	2 (1549669612)	bwa-mem	strelka	bwa-mem/strelka	16241	16163	99.5197	705	0	4.3409	78	0.4803	3.1348	2.8226	0.3123	0.9582	0.9952	0.9763	0.0048
Escherichia coli	2016C-3878	150	1665153	2 (1549669612)	bwa-mem	snvsniffer	bwa-mem/snvsniffer	16241	11629	71.6027	699	427	4.3039	4612	28.3973	21.2633	2.7985	18.4648	0.9433	0.716	0.8141	0.284
Escherichia coli	2016C-3878	150	1665153	2 (1549669612)	bwa-mem	varscan	bwa-mem/varscan	16241	16086	99.0456	471	2	2.9001	155	0.9544	2.5063	1.8857	0.6206	0.9716	0.9905	0.981	0.0095
Escherichia coli	2016C-3878	150	1665153	2 (1549669612)	minimap2	16GT	minimap2/16GT	16241	16150	99.4397	984	43	6.0587	91	0.5603	4.3039	3.9396	0.3643	0.9426	0.9944	0.9678	0.0056
Escherichia coli	2016C-3878	150	1665153	2 (1549669612)	minimap2	freebayes	minimap2/freebayes	16241	16183	99.6429	648	0	3.9899	58	0.3571	2.8266	2.5944	0.2322	0.9615	0.9964	0.9786	0.0036
Escherichia coli	2016C-3878	150	1665153	2 (1549669612)	minimap2	gatk	minimap2/gatk	16241	16013	98.5961	1402	934	8.6325	228	1.4039	6.5259	5.6131	0.9128	0.9195	0.986	0.9516	0.014
Escherichia coli	2016C-3878	150	1665153	2 (1549669612)	minimap2	lofreq	minimap2/lofreq	16241	16120	99.255	436	0	2.6846	121	0.745	2.23	1.7456	0.4844	0.9737	0.9925	0.983	0.0075
Escherichia coli	2016C-3878	150	1665153	2 (1549669612)	minimap2	mpileup	minimap2/mpileup	16241	16104	99.1565	376	0	2.3151	137	0.8435	2.0539	1.5054	0.5485	0.9772	0.9916	0.9843	0.0084
Escherichia coli	2016C-3878	150	1665153	2 (1549669612)	minimap2	platypus	minimap2/platypus	16241	16052	98.8363	784	204	4.8273	189	1.1637	3.8955	3.1389	0.7567	0.9534	0.9884	0.9706	0.0116
Escherichia coli	2016C-3878	150	1665153	2 (1549669612)	minimap2	snver	minimap2/snver	16241	16110	99.1934	460	0	2.8323	131	0.8066	2.3661	1.8417	0.5245	0.9722	0.9919	0.982	0.0081
Escherichia coli	2016C-3878	150	1665153	2 (1549669612)	minimap2	strelka	minimap2/strelka	16241	16101	99.138	470	1	2.8939	140	0.862	2.4422	1.8817	0.5605	0.9716	0.9914	0.9814	0.0086
Escherichia coli	2016C-3878	150	1665153	2 (1549669612)	minimap2	snvsniffer	minimap2/snvsniffer	16241	11623	71.5658	696	426	4.2855	4618	28.4342	21.2753	2.7865	18.4888	0.9435	0.7157	0.814	0.2843
Escherichia coli	2016C-3878	150	1665153	2 (1549669612)	minimap2	varscan	minimap2/varscan	16241	16016	98.6146	461	5	2.8385	225	1.3854	2.7465	1.8457	0.9008	0.972	0.9861	0.979	0.0139
Escherichia coli	2016C-3878	150	1665153	2 (1549669612)	novoalign	16GT	novoalign/16GT	16241	16144	99.4027	508	23	3.1279	97	0.5973	2.4222	2.0338	0.3884	0.9695	0.994	0.9816	0.006
Escherichia coli	2016C-3878	150	1665153	2 (1549669612)	novoalign	freebayes	novoalign/freebayes	16241	16164	99.5259	618	0	3.8052	77	0.4741	2.7825	2.4742	0.3083	0.9632	0.9953	0.979	0.0047
Escherichia coli	2016C-3878	150	1665153	2 (1549669612)	novoalign	gatk	novoalign/gatk	16241	16026	98.6762	1671	1124	10.2888	215	1.3238	7.5509	6.6901	0.8608	0.9056	0.9868	0.9445	0.0132
Escherichia coli	2016C-3878	150	1665153	2 (1549669612)	novoalign	lofreq	novoalign/lofreq	16241	16115	99.2242	386	0	2.3767	126	0.7758	2.0499	1.5454	0.5045	0.9766	0.9922	0.9843	0.0078
Escherichia coli	2016C-3878	150	1665153	2 (1549669612)	novoalign	mpileup	novoalign/mpileup	16241	16104	99.1565	359	0	2.2105	137	0.8435	1.9858	1.4373	0.5485	0.9782	0.9916	0.9849	0.0084
Escherichia coli	2016C-3878	150	1665153	2 (1549669612)	novoalign	platypus	novoalign/platypus	16241	16136	99.3535	788	186	4.8519	105	0.6465	3.5752	3.1549	0.4204	0.9534	0.9935	0.973	0.0065
Escherichia coli	2016C-3878	150	1665153	2 (1549669612)	novoalign	snver	novoalign/snver	16241	16112	99.2057	425	0	2.6168	129	0.7943	2.218	1.7015	0.5165	0.9743	0.9921	0.9831	0.0079
Escherichia coli	2016C-3878	150	1665153	2 (1549669612)	novoalign	strelka	novoalign/strelka	16241	16128	99.3042	531	6	3.2695	113	0.6958	2.5783	2.1259	0.4524	0.9681	0.993	0.9804	0.007
Escherichia coli	2016C-3878	150	1665153	2 (1549669612)	novoalign	snvsniffer	novoalign/snvsniffer	16241	11231	69.1521	449	284	2.7646	5010	30.8479	21.8559	1.7976	20.0582	0.9616	0.6915	0.8045	0.3085
Escherichia coli	2016C-3878	150	1665153	2 (1549669612)	novoalign	varscan	novoalign/varscan	16241	16018	98.6269	393	2	2.4198	223	1.3731	2.4662	1.5734	0.8928	0.9761	0.9863	0.9812	0.0137
Escherichia coli	2016C-3878	150	1665153	2 (1549669612)	snippy	snippy	snippy	16241	16180	99.6244	343	0	2.1119	61	0.3756	1.6175	1.3732	0.2442	0.9792	0.9962	0.9876	0.0038
Escherichia coli	2016C-3878	150	1665153	2 (1549669612)	stampy	16GT	stampy/16GT	16241	15990	98.4545	2302	313	14.174	251	1.5455	10.2213	9.2164	1.0049	0.8742	0.9845	0.9261	0.0155
Escherichia coli	2016C-3878	150	1665153	2 (1549669612)	stampy	freebayes	stampy/freebayes	16241	16199	99.7414	10704	0	65.9073	42	0.2586	43.0231	42.8549	0.1682	0.6021	0.9974	0.7509	0.0026
Escherichia coli	2016C-3878	150	1665153	2 (1549669612)	stampy	gatk	stampy/gatk	16241	16036	98.7378	3130	1728	19.2722	205	1.2622	13.3521	12.5314	0.8207	0.8367	0.9874	0.9058	0.0126
Escherichia coli	2016C-3878	150	1665153	2 (1549669612)	stampy	lofreq	stampy/lofreq	16241	15981	98.3991	1115	0	6.8653	260	1.6009	5.505	4.4641	1.0409	0.9348	0.984	0.9588	0.016
Escherichia coli	2016C-3878	150	1665153	2 (1549669612)	stampy	mpileup	stampy/mpileup	16241	15967	98.3129	1046	0	6.4405	274	1.6871	5.2848	4.1878	1.097	0.9385	0.9831	0.9603	0.0169
Escherichia coli	2016C-3878	150	1665153	2 (1549669612)	stampy	platypus	stampy/platypus	16241	15980	98.393	1417	291	8.7248	261	1.607	6.7181	5.6732	1.0449	0.9185	0.9839	0.9501	0.0161
Escherichia coli	2016C-3878	150	1665153	2 (1549669612)	stampy	snver	stampy/snver	16241	15963	98.2883	1360	0	8.3739	278	1.7117	6.558	5.4449	1.113	0.9215	0.9829	0.9512	0.0171
Escherichia coli	2016C-3878	150	1665153	2 (1549669612)	stampy	strelka	stampy/strelka	16241	15956	98.2452	576	17	3.5466	285	1.7548	3.4471	2.3061	1.141	0.9652	0.9825	0.9738	0.0175
Escherichia coli	2016C-3878	150	1665153	2 (1549669612)	stampy	snvsniffer	stampy/snvsniffer	16241	11788	72.5817	858	499	5.2829	4453	27.4183	21.2633	3.4351	17.8282	0.9322	0.7258	0.8162	0.2742
Escherichia coli	2016C-3878	150	1665153	2 (1549669612)	stampy	varscan	stampy/varscan	16241	15905	97.9312	1352	91	8.3246	336	2.0688	6.7581	5.4129	1.3452	0.9217	0.9793	0.9496	0.0207
Escherichia coli	2016C-3878	150	1665153	3 (1549673478)	bwa-mem	16GT	bwa-mem/16GT	16241	16175	99.5936	1095	33	6.7422	66	0.4064	4.6482	4.384	0.2642	0.9366	0.9959	0.9653	0.0041
Escherichia coli	2016C-3878	150	1665153	3 (1549673478)	bwa-mem	freebayes	bwa-mem/freebayes	16241	16197	99.7291	961	0	5.9171	44	0.2709	4.0237	3.8475	0.1762	0.944	0.9973	0.9699	0.0027
Escherichia coli	2016C-3878	150	1665153	3 (1549673478)	bwa-mem	gatk	bwa-mem/gatk	16241	16045	98.7932	1917	1163	11.8035	196	1.2068	8.4597	7.675	0.7847	0.8933	0.9879	0.9382	0.0121
Escherichia coli	2016C-3878	150	1665153	3 (1549673478)	bwa-mem	lofreq	bwa-mem/lofreq	16241	16161	99.5074	508	0	3.1279	80	0.4926	2.3541	2.0338	0.3203	0.9695	0.9951	0.9821	0.0049
Escherichia coli	2016C-3878	150	1665153	3 (1549673478)	bwa-mem	mpileup	bwa-mem/mpileup	16241	16142	99.3904	478	0	2.9432	99	0.6096	2.3101	1.9137	0.3964	0.9712	0.9939	0.9824	0.0061
Escherichia coli	2016C-3878	150	1665153	3 (1549673478)	bwa-mem	platypus	bwa-mem/platypus	16241	16150	99.4397	869	223	5.3507	91	0.5603	3.8435	3.4792	0.3643	0.9489	0.9944	0.9711	0.0056
Escherichia coli	2016C-3878	150	1665153	3 (1549673478)	bwa-mem	snver	bwa-mem/snver	16241	16187	99.6675	561	0	3.4542	54	0.3325	2.4622	2.246	0.2162	0.9665	0.9967	0.9814	0.0033
Escherichia coli	2016C-3878	150	1665153	3 (1549673478)	bwa-mem	strelka	bwa-mem/strelka	16241	16160	99.5013	682	1	4.1992	81	0.4987	3.0548	2.7305	0.3243	0.9595	0.995	0.9769	0.005
Escherichia coli	2016C-3878	150	1665153	3 (1549673478)	bwa-mem	snvsniffer	bwa-mem/snvsniffer	16241	11655	71.7628	691	422	4.2547	4586	28.2372	21.1272	2.7665	18.3607	0.944	0.7176	0.8154	0.2824
Escherichia coli	2016C-3878	150	1665153	3 (1549673478)	bwa-mem	varscan	bwa-mem/varscan	16241	16084	99.0333	509	3	3.134	157	0.9667	2.6664	2.0379	0.6286	0.9693	0.9903	0.9797	0.0097
Escherichia coli	2016C-3878	150	1665153	3 (1549673478)	minimap2	16GT	minimap2/16GT	16241	16149	99.4335	940	38	5.7878	92	0.5665	4.1318	3.7634	0.3683	0.945	0.9943	0.969	0.0057
Escherichia coli	2016C-3878	150	1665153	3 (1549673478)	minimap2	freebayes	minimap2/freebayes	16241	16183	99.6429	675	0	4.1561	58	0.3571	2.9347	2.7025	0.2322	0.96	0.9964	0.9779	0.0036
Escherichia coli	2016C-3878	150	1665153	3 (1549673478)	minimap2	gatk	minimap2/gatk	16241	16015	98.6085	1438	919	8.8541	226	1.3915	6.6621	5.7572	0.9048	0.9176	0.9861	0.9506	0.0139
Escherichia coli	2016C-3878	150	1665153	3 (1549673478)	minimap2	lofreq	minimap2/lofreq	16241	16115	99.2242	443	0	2.7277	126	0.7758	2.2781	1.7736	0.5045	0.9732	0.9922	0.9826	0.0078
Escherichia coli	2016C-3878	150	1665153	3 (1549673478)	minimap2	mpileup	minimap2/mpileup	16241	16092	99.0826	392	0	2.4136	149	0.9174	2.166	1.5694	0.5965	0.9762	0.9908	0.9834	0.0092
Escherichia coli	2016C-3878	150	1665153	3 (1549673478)	minimap2	platypus	minimap2/platypus	16241	16041	98.7685	778	209	4.7903	200	1.2315	3.9156	3.1148	0.8007	0.9537	0.9877	0.9704	0.0123
Escherichia coli	2016C-3878	150	1665153	3 (1549673478)	minimap2	snver	minimap2/snver	16241	16096	99.1072	453	0	2.7892	145	0.8928	2.3942	1.8136	0.5805	0.9726	0.9911	0.9818	0.0089
Escherichia coli	2016C-3878	150	1665153	3 (1549673478)	minimap2	strelka	minimap2/strelka	16241	16087	99.0518	475	1	2.9247	154	0.9482	2.5183	1.9017	0.6166	0.9713	0.9905	0.9808	0.0095
Escherichia coli	2016C-3878	150	1665153	3 (1549673478)	minimap2	snvsniffer	minimap2/snvsniffer	16241	11649	71.7259	689	423	4.2423	4592	28.2741	21.1432	2.7585	18.3847	0.9442	0.7173	0.8153	0.2827
Escherichia coli	2016C-3878	150	1665153	3 (1549673478)	minimap2	varscan	minimap2/varscan	16241	16016	98.6146	482	5	2.9678	225	1.3854	2.8306	1.9298	0.9008	0.9708	0.9861	0.9784	0.0139
Escherichia coli	2016C-3878	150	1665153	3 (1549673478)	novoalign	16GT	novoalign/16GT	16241	16144	99.4027	521	18	3.2079	97	0.5973	2.4742	2.0859	0.3884	0.9687	0.994	0.9812	0.006
Escherichia coli	2016C-3878	150	1665153	3 (1549673478)	novoalign	freebayes	novoalign/freebayes	16241	16162	99.5136	638	0	3.9283	79	0.4864	2.8706	2.5543	0.3163	0.962	0.9951	0.9783	0.0049
Escherichia coli	2016C-3878	150	1665153	3 (1549673478)	novoalign	gatk	novoalign/gatk	16241	16044	98.787	1712	1157	10.5412	197	1.213	7.6429	6.8542	0.7887	0.9036	0.9879	0.9439	0.0121
Escherichia coli	2016C-3878	150	1665153	3 (1549673478)	novoalign	lofreq	novoalign/lofreq	16241	16124	99.2796	396	0	2.4383	117	0.7204	2.0539	1.5854	0.4684	0.976	0.9928	0.9843	0.0072
Escherichia coli	2016C-3878	150	1665153	3 (1549673478)	novoalign	mpileup	novoalign/mpileup	16241	16106	99.1688	373	0	2.2967	135	0.8312	2.0338	1.4934	0.5405	0.9774	0.9917	0.9845	0.0083
Escherichia coli	2016C-3878	150	1665153	3 (1549673478)	novoalign	platypus	novoalign/platypus	16241	16135	99.3473	818	204	5.0366	106	0.6527	3.6994	3.275	0.4244	0.9517	0.9935	0.9722	0.0065
Escherichia coli	2016C-3878	150	1665153	3 (1549673478)	novoalign	snver	novoalign/snver	16241	16123	99.2734	428	0	2.6353	118	0.7266	2.186	1.7136	0.4724	0.9741	0.9927	0.9833	0.0073
Escherichia coli	2016C-3878	150	1665153	3 (1549673478)	novoalign	strelka	novoalign/strelka	16241	16133	99.335	548	6	3.3742	108	0.665	2.6264	2.194	0.4324	0.9671	0.9934	0.9801	0.0066
Escherichia coli	2016C-3878	150	1665153	3 (1549673478)	novoalign	snvsniffer	novoalign/snvsniffer	16241	11252	69.2814	441	272	2.7154	4989	30.7186	21.7398	1.7656	19.9741	0.9623	0.6928	0.8056	0.3072
Escherichia coli	2016C-3878	150	1665153	3 (1549673478)	novoalign	varscan	novoalign/varscan	16241	16028	98.6885	410	2	2.5245	213	1.3115	2.4943	1.6415	0.8528	0.9751	0.9869	0.981	0.0131
Escherichia coli	2016C-3878	150	1665153	3 (1549673478)	snippy	snippy	snippy	16241	16178	99.6121	341	0	2.0996	63	0.3879	1.6175	1.3652	0.2522	0.9794	0.9961	0.9877	0.0039
Escherichia coli	2016C-3878	150	1665153	3 (1549673478)	stampy	16GT	stampy/16GT	16241	15988	98.4422	2297	305	14.1432	253	1.5578	10.2093	9.1964	1.0129	0.8744	0.9844	0.9261	0.0156
Escherichia coli	2016C-3878	150	1665153	3 (1549673478)	stampy	freebayes	stampy/freebayes	16241	16198	99.7352	10835	0	66.7139	43	0.2648	43.5516	43.3794	0.1722	0.5992	0.9974	0.7486	0.0026
Escherichia coli	2016C-3878	150	1665153	3 (1549673478)	stampy	gatk	stampy/gatk	16241	16039	98.7562	3153	1734	19.4138	202	1.2438	13.4322	12.6235	0.8087	0.8357	0.9876	0.9053	0.0124
Escherichia coli	2016C-3878	150	1665153	3 (1549673478)	stampy	lofreq	stampy/lofreq	16241	15983	98.4114	1121	0	6.9023	258	1.5886	5.521	4.4881	1.0329	0.9345	0.9841	0.9587	0.0159
Escherichia coli	2016C-3878	150	1665153	3 (1549673478)	stampy	mpileup	stampy/mpileup	16241	15963	98.2883	1067	0	6.5698	278	1.7117	5.3849	4.2719	1.113	0.9373	0.9829	0.9596	0.0171
Escherichia coli	2016C-3878	150	1665153	3 (1549673478)	stampy	platypus	stampy/platypus	16241	15991	98.4607	1537	382	9.4637	250	1.5393	7.1545	6.1536	1.0009	0.9123	0.9846	0.9471	0.0154
Escherichia coli	2016C-3878	150	1665153	3 (1549673478)	stampy	snver	stampy/snver	16241	15964	98.2944	1314	0	8.0906	277	1.7056	6.3698	5.2608	1.109	0.9239	0.9829	0.9525	0.0171
Escherichia coli	2016C-3878	150	1665153	3 (1549673478)	stampy	strelka	stampy/strelka	16241	15956	98.2452	605	23	3.7251	285	1.7548	3.5632	2.4222	1.141	0.9635	0.9825	0.9729	0.0175
Escherichia coli	2016C-3878	150	1665153	3 (1549673478)	stampy	snvsniffer	stampy/snvsniffer	16241	11778	72.5202	840	477	5.1721	4463	27.4798	21.2313	3.3631	17.8682	0.9334	0.7252	0.8162	0.2748
Escherichia coli	2016C-3878	150	1665153	3 (1549673478)	stampy	varscan	stampy/varscan	16241	15910	97.9619	1385	106	8.5278	331	2.0381	6.8702	5.545	1.3252	0.9199	0.9796	0.9488	0.0204
Escherichia coli	2016C-3878	300	832577	1 (1549674791)	bwa-mem	16GT	bwa-mem/16GT	16241	16196	99.7229	1235	20	7.6042	45	0.2771	5.1247	4.9445	0.1802	0.9291	0.9972	0.9619	0.0028
Escherichia coli	2016C-3878	300	832577	1 (1549674791)	bwa-mem	freebayes	bwa-mem/freebayes	16241	16209	99.803	995	0	6.1265	32	0.197	4.1117	3.9836	0.1281	0.9422	0.998	0.9693	0.002
Escherichia coli	2016C-3878	300	832577	1 (1549674791)	bwa-mem	gatk	bwa-mem/gatk	16241	16034	98.7254	1963	1210	12.0867	207	1.2746	8.6879	7.8591	0.8288	0.8909	0.9873	0.9366	0.0127
Escherichia coli	2016C-3878	300	832577	1 (1549674791)	bwa-mem	lofreq	bwa-mem/lofreq	16241	15954	98.2329	478	0	2.9432	287	1.7671	3.0628	1.9137	1.149	0.9709	0.9823	0.9766	0.0177
Escherichia coli	2016C-3878	300	832577	1 (1549674791)	bwa-mem	mpileup	bwa-mem/mpileup	16241	15939	98.1405	404	0	2.4875	302	1.8595	2.8266	1.6175	1.2091	0.9753	0.9814	0.9783	0.0186
Escherichia coli	2016C-3878	300	832577	1 (1549674791)	bwa-mem	platypus	bwa-mem/platypus	16241	16019	98.6331	840	161	5.1721	222	1.3669	4.2519	3.3631	0.8888	0.9502	0.9863	0.9679	0.0137
Escherichia coli	2016C-3878	300	832577	1 (1549674791)	bwa-mem	snver	bwa-mem/snver	16241	16049	98.8178	577	0	3.5527	192	1.1822	3.0788	2.3101	0.7687	0.9653	0.9882	0.9766	0.0118
Escherichia coli	2016C-3878	300	832577	1 (1549674791)	bwa-mem	strelka	bwa-mem/strelka	16241	15931	98.0913	542	7	3.3372	310	1.9087	3.4111	2.17	1.2411	0.9671	0.9809	0.974	0.0191
Escherichia coli	2016C-3878	300	832577	1 (1549674791)	bwa-mem	snvsniffer	bwa-mem/snvsniffer	16241	7464	45.9578	391	248	2.4075	8777	54.0422	36.7054	1.5654	35.1399	0.9502	0.4596	0.6195	0.5404
Escherichia coli	2016C-3878	300	832577	1 (1549674791)	bwa-mem	varscan	bwa-mem/varscan	16241	15847	97.574	539	3	3.3188	394	2.426	3.7354	2.158	1.5774	0.9671	0.9757	0.9714	0.0243
Escherichia coli	2016C-3878	300	832577	1 (1549674791)	minimap2	16GT	minimap2/16GT	16241	16192	99.6983	1065	62	6.5575	49	0.3017	4.4601	4.2639	0.1962	0.9383	0.997	0.9668	0.003
Escherichia coli	2016C-3878	300	832577	1 (1549674791)	minimap2	freebayes	minimap2/freebayes	16241	16204	99.7722	730	0	4.4948	37	0.2278	3.0708	2.9227	0.1481	0.9569	0.9977	0.9769	0.0023
Escherichia coli	2016C-3878	300	832577	1 (1549674791)	minimap2	gatk	minimap2/gatk	16241	16037	98.7439	1434	921	8.8295	204	1.2561	6.558	5.7412	0.8167	0.9179	0.9874	0.9514	0.0126
Escherichia coli	2016C-3878	300	832577	1 (1549674791)	minimap2	lofreq	minimap2/lofreq	16241	16031	98.707	400	0	2.4629	210	1.293	2.4422	1.6015	0.8408	0.9757	0.9871	0.9814	0.0129
Escherichia coli	2016C-3878	300	832577	1 (1549674791)	minimap2	mpileup	minimap2/mpileup	16241	16005	98.5469	366	0	2.2536	236	1.4531	2.4102	1.4653	0.9449	0.9776	0.9855	0.9815	0.0145
Escherichia coli	2016C-3878	300	832577	1 (1549674791)	minimap2	platypus	minimap2/platypus	16241	16044	98.787	830	232	5.1105	197	1.213	4.1117	3.323	0.7887	0.9508	0.9879	0.969	0.0121
Escherichia coli	2016C-3878	300	832577	1 (1549674791)	minimap2	snver	minimap2/snver	16241	16028	98.6885	456	0	2.8077	213	1.3115	2.6784	1.8257	0.8528	0.9723	0.9869	0.9795	0.0131
Escherichia coli	2016C-3878	300	832577	1 (1549674791)	minimap2	strelka	minimap2/strelka	16241	15989	98.4484	397	4	2.4444	252	1.5516	2.5984	1.5894	1.0089	0.9758	0.9845	0.9801	0.0155
Escherichia coli	2016C-3878	300	832577	1 (1549674791)	minimap2	snvsniffer	minimap2/snvsniffer	16241	7444	45.8346	376	234	2.3151	8797	54.1654	36.7254	1.5054	35.22	0.9519	0.4583	0.6187	0.5417
Escherichia coli	2016C-3878	300	832577	1 (1549674791)	minimap2	varscan	minimap2/varscan	16241	15810	97.3462	457	6	2.8139	431	2.6538	3.5552	1.8297	1.7256	0.9719	0.9735	0.9727	0.0265
Escherichia coli	2016C-3878	300	832577	1 (1549674791)	novoalign	16GT	novoalign/16GT	16241	16167	99.5444	600	16	3.6944	74	0.4556	2.6985	2.4022	0.2963	0.9642	0.9954	0.9796	0.0046
Escherichia coli	2016C-3878	300	832577	1 (1549674791)	novoalign	freebayes	novoalign/freebayes	16241	16182	99.6367	776	0	4.778	59	0.3633	3.343	3.1068	0.2362	0.9542	0.9964	0.9748	0.0036
Escherichia coli	2016C-3878	300	832577	1 (1549674791)	novoalign	gatk	novoalign/gatk	16241	16028	98.6885	1634	1084	10.061	213	1.3115	7.3947	6.5419	0.8528	0.9075	0.9869	0.9455	0.0131
Escherichia coli	2016C-3878	300	832577	1 (1549674791)	novoalign	lofreq	novoalign/lofreq	16241	16009	98.5715	431	0	2.6538	232	1.4285	2.6544	1.7256	0.9288	0.9738	0.9857	0.9797	0.0143
Escherichia coli	2016C-3878	300	832577	1 (1549674791)	novoalign	mpileup	novoalign/mpileup	16241	15988	98.4422	368	0	2.2659	253	1.5578	2.4863	1.4733	1.0129	0.9775	0.9844	0.9809	0.0156
Escherichia coli	2016C-3878	300	832577	1 (1549674791)	novoalign	platypus	novoalign/platypus	16241	16081	99.0148	909	213	5.5969	160	0.9852	4.2799	3.6393	0.6406	0.9465	0.9901	0.9678	0.0099
Escherichia coli	2016C-3878	300	832577	1 (1549674791)	novoalign	snver	novoalign/snver	16241	16005	98.5469	507	0	3.1217	236	1.4531	2.9747	2.0298	0.9449	0.9693	0.9855	0.9773	0.0145
Escherichia coli	2016C-3878	300	832577	1 (1549674791)	novoalign	strelka	novoalign/strelka	16241	15986	98.4299	478	8	2.9432	255	1.5701	2.9347	1.9137	1.0209	0.971	0.9843	0.9776	0.0157
Escherichia coli	2016C-3878	300	832577	1 (1549674791)	novoalign	snvsniffer	novoalign/snvsniffer	16241	7229	44.5108	261	159	1.607	9012	55.4892	37.1257	1.0449	36.0808	0.9652	0.4451	0.6092	0.5549
Escherichia coli	2016C-3878	300	832577	1 (1549674791)	novoalign	varscan	novoalign/varscan	16241	15852	97.6048	488	3	3.0047	389	2.3952	3.5112	1.9538	1.5574	0.9701	0.976	0.973	0.024
Escherichia coli	2016C-3878	300	832577	1 (1549674791)	snippy	snippy	snippy	16241	16142	99.3904	394	0	2.426	99	0.6096	1.9738	1.5774	0.3964	0.9762	0.9939	0.985	0.0061
Escherichia coli	2016C-3878	300	832577	1 (1549674791)	stampy	16GT	stampy/16GT	16241	15979	98.3868	2912	446	17.9299	262	1.6132	12.7075	11.6586	1.049	0.8459	0.9839	0.9097	0.0161
Escherichia coli	2016C-3878	300	832577	1 (1549674791)	stampy	freebayes	stampy/freebayes	16241	16190	99.686	17415	0	107.229	51	0.314	69.9275	69.7234	0.2042	0.4818	0.9969	0.6496	0.0031
Escherichia coli	2016C-3878	300	832577	1 (1549674791)	stampy	gatk	stampy/gatk	16241	16032	98.7131	3424	1922	21.0824	209	1.2869	14.5452	13.7085	0.8368	0.824	0.9871	0.8982	0.0129
Escherichia coli	2016C-3878	300	832577	1 (1549674791)	stampy	lofreq	stampy/lofreq	16241	15815	97.377	1075	0	6.6191	426	2.623	6.0095	4.3039	1.7055	0.9364	0.9738	0.9547	0.0262
Escherichia coli	2016C-3878	300	832577	1 (1549674791)	stampy	mpileup	stampy/mpileup	16241	15802	97.297	1045	0	6.4343	439	2.703	5.9414	4.1838	1.7576	0.938	0.973	0.9552	0.027
Escherichia coli	2016C-3878	300	832577	1 (1549674791)	stampy	platypus	stampy/platypus	16241	15899	97.8942	1215	245	7.4811	342	2.1058	6.2337	4.8644	1.3692	0.929	0.9789	0.9533	0.0211
Escherichia coli	2016C-3878	300	832577	1 (1549674791)	stampy	snver	stampy/snver	16241	15773	97.1184	1474	0	9.0758	468	2.8816	7.7751	5.9014	1.8737	0.9145	0.9712	0.942	0.0288
Escherichia coli	2016C-3878	300	832577	1 (1549674791)	stampy	strelka	stampy/strelka	16241	15773	97.1184	547	24	3.368	468	2.8816	4.0637	2.19	1.8737	0.9665	0.9712	0.9688	0.0288
Escherichia coli	2016C-3878	300	832577	1 (1549674791)	stampy	snvsniffer	stampy/snvsniffer	16241	7671	47.2323	512	296	3.1525	8570	52.7677	36.361	2.0499	34.3112	0.9374	0.4723	0.6281	0.5277
Escherichia coli	2016C-3878	300	832577	1 (1549674791)	stampy	varscan	stampy/varscan	16241	15691	96.6135	1351	104	8.3185	550	3.3865	7.6109	5.4089	2.202	0.9207	0.9661	0.9429	0.0339
Escherichia coli	2016C-3878	300	832577	2 (1549678191)	bwa-mem	16GT	bwa-mem/16GT	16241	16199	99.7414	1253	28	7.715	42	0.2586	5.1847	5.0166	0.1682	0.9282	0.9974	0.9616	0.0026
Escherichia coli	2016C-3878	300	832577	2 (1549678191)	bwa-mem	freebayes	bwa-mem/freebayes	16241	16212	99.8214	964	0	5.9356	29	0.1786	3.9756	3.8595	0.1161	0.9439	0.9982	0.9703	0.0018
Escherichia coli	2016C-3878	300	832577	2 (1549678191)	bwa-mem	gatk	bwa-mem/gatk	16241	16040	98.7624	1972	1230	12.1421	201	1.2376	8.6999	7.8952	0.8047	0.8905	0.9876	0.9365	0.0124
Escherichia coli	2016C-3878	300	832577	2 (1549678191)	bwa-mem	lofreq	bwa-mem/lofreq	16241	15958	98.2575	467	0	2.8754	283	1.7425	3.0027	1.8697	1.133	0.9716	0.9826	0.9771	0.0174
Escherichia coli	2016C-3878	300	832577	2 (1549678191)	bwa-mem	mpileup	bwa-mem/mpileup	16241	15941	98.1528	407	0	2.506	300	1.8472	2.8306	1.6295	1.2011	0.9751	0.9815	0.9783	0.0185
Escherichia coli	2016C-3878	300	832577	2 (1549678191)	bwa-mem	platypus	bwa-mem/platypus	16241	16022	98.6516	854	185	5.2583	219	1.3484	4.2959	3.4191	0.8768	0.9494	0.9865	0.9676	0.0135
Escherichia coli	2016C-3878	300	832577	2 (1549678191)	bwa-mem	snver	bwa-mem/snver	16241	16046	98.7993	588	0	3.6205	195	1.2007	3.1348	2.3541	0.7807	0.9647	0.988	0.9762	0.012
Escherichia coli	2016C-3878	300	832577	2 (1549678191)	bwa-mem	strelka	bwa-mem/strelka	16241	15931	98.0913	552	4	3.3988	310	1.9087	3.4511	2.21	1.2411	0.9665	0.9809	0.9736	0.0191
Escherichia coli	2016C-3878	300	832577	2 (1549678191)	bwa-mem	snvsniffer	bwa-mem/snvsniffer	16241	7519	46.2964	400	258	2.4629	8722	53.7036	36.5212	1.6015	34.9197	0.9495	0.463	0.6225	0.537
Escherichia coli	2016C-3878	300	832577	2 (1549678191)	bwa-mem	varscan	bwa-mem/varscan	16241	15843	97.5494	521	3	3.2079	398	2.4506	3.6793	2.0859	1.5934	0.9682	0.9755	0.9718	0.0245
Escherichia coli	2016C-3878	300	832577	2 (1549678191)	minimap2	16GT	minimap2/16GT	16241	16198	99.7352	1074	64	6.6129	43	0.2648	4.4721	4.2999	0.1722	0.9378	0.9974	0.9667	0.0026
Escherichia coli	2016C-3878	300	832577	2 (1549678191)	minimap2	freebayes	minimap2/freebayes	16241	16207	99.7907	734	0	4.5194	34	0.2093	3.0748	2.9387	0.1361	0.9567	0.9979	0.9769	0.0021
Escherichia coli	2016C-3878	300	832577	2 (1549678191)	minimap2	gatk	minimap2/gatk	16241	16042	98.7747	1432	908	8.8172	199	1.2253	6.5299	5.7332	0.7967	0.918	0.9877	0.9516	0.0123
Escherichia coli	2016C-3878	300	832577	2 (1549678191)	minimap2	lofreq	minimap2/lofreq	16241	16015	98.6085	386	0	2.3767	226	1.3915	2.4502	1.5454	0.9048	0.9765	0.9861	0.9813	0.0139
Escherichia coli	2016C-3878	300	832577	2 (1549678191)	minimap2	mpileup	minimap2/mpileup	16241	15996	98.4915	359	0	2.2105	245	1.5085	2.4182	1.4373	0.9809	0.978	0.9849	0.9814	0.0151
Escherichia coli	2016C-3878	300	832577	2 (1549678191)	minimap2	platypus	minimap2/platypus	16241	16035	98.7316	810	216	4.9874	206	1.2684	4.0677	3.2429	0.8247	0.9519	0.9873	0.9693	0.0127
Escherichia coli	2016C-3878	300	832577	2 (1549678191)	minimap2	snver	minimap2/snver	16241	16022	98.6516	482	0	2.9678	219	1.3484	2.8066	1.9298	0.8768	0.9708	0.9865	0.9786	0.0135
Escherichia coli	2016C-3878	300	832577	2 (1549678191)	minimap2	strelka	minimap2/strelka	16241	15980	98.393	378	3	2.3274	261	1.607	2.5583	1.5134	1.0449	0.9769	0.9839	0.9804	0.0161
Escherichia coli	2016C-3878	300	832577	2 (1549678191)	minimap2	snvsniffer	minimap2/snvsniffer	16241	7501	46.1856	379	242	2.3336	8740	53.8144	36.5092	1.5174	34.9918	0.9519	0.4619	0.622	0.5381
Escherichia coli	2016C-3878	300	832577	2 (1549678191)	minimap2	varscan	minimap2/varscan	16241	15802	97.297	449	4	2.7646	439	2.703	3.5552	1.7976	1.7576	0.9724	0.973	0.9727	0.027
Escherichia coli	2016C-3878	300	832577	2 (1549678191)	novoalign	16GT	novoalign/16GT	16241	16175	99.5936	596	20	3.6697	66	0.4064	2.6504	2.3862	0.2642	0.9645	0.9959	0.9799	0.0041
Escherichia coli	2016C-3878	300	832577	2 (1549678191)	novoalign	freebayes	novoalign/freebayes	16241	16184	99.649	744	0	4.581	57	0.351	3.2069	2.9787	0.2282	0.956	0.9965	0.9758	0.0035
Escherichia coli	2016C-3878	300	832577	2 (1549678191)	novoalign	gatk	novoalign/gatk	16241	16025	98.67	1621	1088	9.9809	216	1.33	7.3547	6.4899	0.8648	0.9081	0.9867	0.9458	0.0133
Escherichia coli	2016C-3878	300	832577	2 (1549678191)	novoalign	lofreq	novoalign/lofreq	16241	16017	98.6208	423	0	2.6045	224	1.3792	2.5904	1.6935	0.8968	0.9743	0.9862	0.9802	0.0138
Escherichia coli	2016C-3878	300	832577	2 (1549678191)	novoalign	mpileup	novoalign/mpileup	16241	15996	98.4915	366	0	2.2536	245	1.5085	2.4462	1.4653	0.9809	0.9776	0.9849	0.9812	0.0151
Escherichia coli	2016C-3878	300	832577	2 (1549678191)	novoalign	platypus	novoalign/platypus	16241	16083	99.0272	912	214	5.6154	158	0.9728	4.2839	3.6513	0.6326	0.9463	0.9903	0.9678	0.0097
Escherichia coli	2016C-3878	300	832577	2 (1549678191)	novoalign	snver	novoalign/snver	16241	16015	98.6085	494	0	3.0417	226	1.3915	2.8826	1.9778	0.9048	0.9701	0.9861	0.978	0.0139
Escherichia coli	2016C-3878	300	832577	2 (1549678191)	novoalign	strelka	novoalign/strelka	16241	16005	98.5469	473	5	2.9124	236	1.4531	2.8386	1.8937	0.9449	0.9713	0.9855	0.9783	0.0145
Escherichia coli	2016C-3878	300	832577	2 (1549678191)	novoalign	snvsniffer	novoalign/snvsniffer	16241	7256	44.6771	258	153	1.5886	8985	55.3229	37.0056	1.0329	35.9727	0.9657	0.4468	0.6109	0.5532
Escherichia coli	2016C-3878	300	832577	2 (1549678191)	novoalign	varscan	novoalign/varscan	16241	15852	97.6048	484	3	2.9801	389	2.3952	3.4952	1.9378	1.5574	0.9704	0.976	0.9732	0.024
Escherichia coli	2016C-3878	300	832577	2 (1549678191)	snippy	snippy	snippy	16241	16150	99.4397	390	0	2.4013	91	0.5603	1.9257	1.5614	0.3643	0.9764	0.9944	0.9853	0.0056
Escherichia coli	2016C-3878	300	832577	2 (1549678191)	stampy	16GT	stampy/16GT	16241	15977	98.3745	2840	444	17.4866	264	1.6255	12.4273	11.3703	1.057	0.8491	0.9837	0.9115	0.0163
Escherichia coli	2016C-3878	300	832577	2 (1549678191)	stampy	freebayes	stampy/freebayes	16241	16191	99.6921	17262	0	106.287	50	0.3079	69.311	69.1108	0.2002	0.484	0.9969	0.6516	0.0031
Escherichia coli	2016C-3878	300	832577	2 (1549678191)	stampy	gatk	stampy/gatk	16241	16034	98.7254	3547	1966	21.8398	207	1.2746	15.0297	14.2009	0.8288	0.8189	0.9873	0.8952	0.0127
Escherichia coli	2016C-3878	300	832577	2 (1549678191)	stampy	lofreq	stampy/lofreq	16241	15817	97.3893	1077	0	6.6314	424	2.6107	6.0095	4.3119	1.6975	0.9362	0.9739	0.9547	0.0261
Escherichia coli	2016C-3878	300	832577	2 (1549678191)	stampy	mpileup	stampy/mpileup	16241	15800	97.2846	1049	0	6.459	441	2.7154	5.9654	4.1998	1.7656	0.9377	0.9728	0.9549	0.0272
Escherichia coli	2016C-3878	300	832577	2 (1549678191)	stampy	platypus	stampy/platypus	16241	15876	97.7526	1123	227	6.9146	365	2.2474	5.9574	4.4961	1.4613	0.9339	0.9775	0.9552	0.0225
Escherichia coli	2016C-3878	300	832577	2 (1549678191)	stampy	snver	stampy/snver	16241	15782	97.1738	1478	0	9.1004	459	2.8262	7.755	5.9174	1.8377	0.9144	0.9717	0.9422	0.0283
Escherichia coli	2016C-3878	300	832577	2 (1549678191)	stampy	strelka	stampy/strelka	16241	15768	97.0876	520	16	3.2018	473	2.9124	3.9756	2.0819	1.8937	0.9681	0.9709	0.9695	0.0291
Escherichia coli	2016C-3878	300	832577	2 (1549678191)	stampy	snvsniffer	stampy/snvsniffer	16241	7682	47.3	542	300	3.3372	8559	52.7	36.4371	2.17	34.2671	0.9341	0.473	0.628	0.527
Escherichia coli	2016C-3878	300	832577	2 (1549678191)	stampy	varscan	stampy/varscan	16241	15683	96.5643	1310	86	8.066	558	3.4357	7.4788	5.2448	2.234	0.9229	0.9656	0.9438	0.0344
Escherichia coli	2016C-3878	300	832577	3 (1549680020)	bwa-mem	16GT	bwa-mem/16GT	16241	16198	99.7352	1228	33	7.5611	43	0.2648	5.0886	4.9165	0.1722	0.9295	0.9974	0.9623	0.0026
Escherichia coli	2016C-3878	300	832577	3 (1549680020)	bwa-mem	freebayes	bwa-mem/freebayes	16241	16210	99.8091	966	0	5.9479	31	0.1909	3.9916	3.8675	0.1241	0.9438	0.9981	0.9702	0.0019
Escherichia coli	2016C-3878	300	832577	3 (1549680020)	bwa-mem	gatk	bwa-mem/gatk	16241	16038	98.7501	1900	1173	11.6988	203	1.2499	8.4197	7.6069	0.8127	0.8941	0.9875	0.9385	0.0125
Escherichia coli	2016C-3878	300	832577	3 (1549680020)	bwa-mem	lofreq	bwa-mem/lofreq	16241	15955	98.239	468	0	2.8816	286	1.761	3.0187	1.8737	1.145	0.9715	0.9824	0.9769	0.0176
Escherichia coli	2016C-3878	300	832577	3 (1549680020)	bwa-mem	mpileup	bwa-mem/mpileup	16241	15940	98.1467	407	0	2.506	301	1.8533	2.8346	1.6295	1.2051	0.9751	0.9815	0.9783	0.0185
Escherichia coli	2016C-3878	300	832577	3 (1549680020)	bwa-mem	platypus	bwa-mem/platypus	16241	16012	98.59	851	196	5.2398	229	1.41	4.3239	3.4071	0.9168	0.9495	0.9859	0.9674	0.0141
Escherichia coli	2016C-3878	300	832577	3 (1549680020)	bwa-mem	snver	bwa-mem/snver	16241	16047	98.8055	597	0	3.6759	194	1.1945	3.1669	2.3902	0.7767	0.9641	0.9881	0.976	0.0119
Escherichia coli	2016C-3878	300	832577	3 (1549680020)	bwa-mem	strelka	bwa-mem/strelka	16241	15933	98.1036	550	4	3.3865	308	1.8964	3.4351	2.202	1.2331	0.9666	0.981	0.9737	0.019
Escherichia coli	2016C-3878	300	832577	3 (1549680020)	bwa-mem	snvsniffer	bwa-mem/snvsniffer	16241	7467	45.9762	396	254	2.4383	8774	54.0238	36.7134	1.5854	35.1279	0.9496	0.4598	0.6196	0.5402
Escherichia coli	2016C-3878	300	832577	3 (1549680020)	bwa-mem	varscan	bwa-mem/varscan	16241	15839	97.5248	523	4	3.2202	402	2.4752	3.7034	2.0939	1.6095	0.968	0.9752	0.9716	0.0248
Escherichia coli	2016C-3878	300	832577	3 (1549680020)	minimap2	16GT	minimap2/16GT	16241	16197	99.7291	1063	51	6.5452	44	0.2709	4.432	4.2559	0.1762	0.9384	0.9973	0.967	0.0027
Escherichia coli	2016C-3878	300	832577	3 (1549680020)	minimap2	freebayes	minimap2/freebayes	16241	16205	99.7783	751	0	4.6241	36	0.2217	3.1509	3.0067	0.1441	0.9557	0.9978	0.9763	0.0022
Escherichia coli	2016C-3878	300	832577	3 (1549680020)	minimap2	gatk	minimap2/gatk	16241	16044	98.787	1439	918	8.8603	197	1.213	6.55	5.7612	0.7887	0.9177	0.9879	0.9515	0.0121
Escherichia coli	2016C-3878	300	832577	3 (1549680020)	minimap2	lofreq	minimap2/lofreq	16241	16022	98.6516	385	0	2.3705	219	1.3484	2.4182	1.5414	0.8768	0.9765	0.9865	0.9815	0.0135
Escherichia coli	2016C-3878	300	832577	3 (1549680020)	minimap2	mpileup	minimap2/mpileup	16241	16002	98.5284	354	0	2.1797	239	1.4716	2.3742	1.4173	0.9569	0.9784	0.9853	0.9818	0.0147
Escherichia coli	2016C-3878	300	832577	3 (1549680020)	minimap2	platypus	minimap2/platypus	16241	16029	98.6947	781	207	4.8088	212	1.3053	3.9756	3.1268	0.8488	0.9535	0.9869	0.9699	0.0131
Escherichia coli	2016C-3878	300	832577	3 (1549680020)	minimap2	snver	minimap2/snver	16241	16013	98.5961	454	0	2.7954	228	1.4039	2.7305	1.8177	0.9128	0.9724	0.986	0.9792	0.014
Escherichia coli	2016C-3878	300	832577	3 (1549680020)	minimap2	strelka	minimap2/strelka	16241	15994	98.4792	382	3	2.3521	247	1.5208	2.5183	1.5294	0.9889	0.9767	0.9848	0.9807	0.0152
Escherichia coli	2016C-3878	300	832577	3 (1549680020)	minimap2	snvsniffer	minimap2/snvsniffer	16241	7454	45.8962	387	243	2.3829	8787	54.1038	36.7294	1.5494	35.18	0.9506	0.459	0.6191	0.541
Escherichia coli	2016C-3878	300	832577	3 (1549680020)	minimap2	varscan	minimap2/varscan	16241	15799	97.2785	453	5	2.7892	442	2.7215	3.5833	1.8136	1.7696	0.9721	0.9728	0.9724	0.0272
Escherichia coli	2016C-3878	300	832577	3 (1549680020)	novoalign	16GT	novoalign/16GT	16241	16179	99.6183	606	20	3.7313	62	0.3817	2.6744	2.4262	0.2482	0.9639	0.9962	0.9798	0.0038
Escherichia coli	2016C-3878	300	832577	3 (1549680020)	novoalign	freebayes	novoalign/freebayes	16241	16186	99.6614	774	0	4.7657	55	0.3386	3.319	3.0988	0.2202	0.9544	0.9966	0.975	0.0034
Escherichia coli	2016C-3878	300	832577	3 (1549680020)	novoalign	gatk	novoalign/gatk	16241	16029	98.6947	1638	1092	10.0856	212	1.3053	7.4067	6.558	0.8488	0.9073	0.9869	0.9454	0.0131
Escherichia coli	2016C-3878	300	832577	3 (1549680020)	novoalign	lofreq	novoalign/lofreq	16241	16023	98.6577	433	0	2.6661	218	1.3423	2.6064	1.7336	0.8728	0.9737	0.9866	0.9801	0.0134
Escherichia coli	2016C-3878	300	832577	3 (1549680020)	novoalign	mpileup	novoalign/mpileup	16241	16016	98.6146	381	0	2.3459	225	1.3854	2.4262	1.5254	0.9008	0.9768	0.9861	0.9814	0.0139
Escherichia coli	2016C-3878	300	832577	3 (1549680020)	novoalign	platypus	novoalign/platypus	16241	16081	99.0148	867	192	5.3383	160	0.9852	4.1117	3.4712	0.6406	0.9488	0.9901	0.969	0.0099
Escherichia coli	2016C-3878	300	832577	3 (1549680020)	novoalign	snver	novoalign/snver	16241	16018	98.6269	504	0	3.1033	223	1.3731	2.9106	2.0178	0.8928	0.9695	0.9863	0.9778	0.0137
Escherichia coli	2016C-3878	300	832577	3 (1549680020)	novoalign	strelka	novoalign/strelka	16241	16007	98.5592	472	6	2.9062	234	1.4408	2.8266	1.8897	0.9369	0.9714	0.9856	0.9784	0.0144
Escherichia coli	2016C-3878	300	832577	3 (1549680020)	novoalign	snvsniffer	novoalign/snvsniffer	16241	7225	44.4862	265	153	1.6317	9016	55.5138	37.1578	1.061	36.0968	0.9646	0.4449	0.6089	0.5551
Escherichia coli	2016C-3878	300	832577	3 (1549680020)	novoalign	varscan	novoalign/varscan	16241	15868	97.7033	504	3	3.1033	373	2.2967	3.5112	2.0178	1.4934	0.9692	0.977	0.9731	0.023
Escherichia coli	2016C-3878	300	832577	3 (1549680020)	snippy	snippy	snippy	16241	16150	99.4397	407	0	2.506	91	0.5603	1.9938	1.6295	0.3643	0.9754	0.9944	0.9848	0.0056
Escherichia coli	2016C-3878	300	832577	3 (1549680020)	stampy	16GT	stampy/16GT	16241	15984	98.4176	2849	437	17.542	257	1.5824	12.4353	11.4064	1.0289	0.8487	0.9842	0.9114	0.0158
Escherichia coli	2016C-3878	300	832577	3 (1549680020)	stampy	freebayes	stampy/freebayes	16241	16186	99.6614	17444	0	107.407	55	0.3386	70.0597	69.8395	0.2202	0.4813	0.9966	0.6491	0.0034
Escherichia coli	2016C-3878	300	832577	3 (1549680020)	stampy	gatk	stampy/gatk	16241	16028	98.6885	3602	2026	22.1784	213	1.3115	15.2739	14.4211	0.8528	0.8165	0.9869	0.8936	0.0131
Escherichia coli	2016C-3878	300	832577	3 (1549680020)	stampy	lofreq	stampy/lofreq	16241	15821	97.414	1069	0	6.5821	420	2.586	5.9614	4.2799	1.6815	0.9367	0.9741	0.955	0.0259
Escherichia coli	2016C-3878	300	832577	3 (1549680020)	stampy	mpileup	stampy/mpileup	16241	15807	97.3278	1041	0	6.4097	434	2.6722	5.9054	4.1678	1.7376	0.9382	0.9733	0.9554	0.0267
Escherichia coli	2016C-3878	300	832577	3 (1549680020)	stampy	platypus	stampy/platypus	16241	15877	97.7588	1089	177	6.7053	364	2.2412	5.8173	4.36	1.4573	0.9358	0.9776	0.9562	0.0224
Escherichia coli	2016C-3878	300	832577	3 (1549680020)	stampy	snver	stampy/snver	16241	15781	97.1677	1467	0	9.0327	460	2.8323	7.715	5.8733	1.8417	0.9149	0.9717	0.9424	0.0283
Escherichia coli	2016C-3878	300	832577	3 (1549680020)	stampy	strelka	stampy/strelka	16241	15770	97.0999	526	15	3.2387	471	2.9001	3.9916	2.1059	1.8857	0.9677	0.971	0.9693	0.029
Escherichia coli	2016C-3878	300	832577	3 (1549680020)	stampy	snvsniffer	stampy/snvsniffer	16241	7681	47.2939	542	308	3.3372	8560	52.7061	36.4411	2.17	34.2711	0.9341	0.4729	0.6279	0.5271
Escherichia coli	2016C-3878	300	832577	3 (1549680020)	stampy	varscan	stampy/varscan	16241	15685	96.5766	1323	99	8.1461	556	3.4234	7.5228	5.2968	2.226	0.9222	0.9658	0.9435	0.0342
Escherichia coli	210221272	150	1556208	1 (1549686075)	bwa-mem	16GT	bwa-mem/16GT	17317	17301	99.9076	593	70	3.4244	16	0.0924	2.6089	2.5404	0.0685	0.9669	0.9991	0.9827	0.0009
Escherichia coli	210221272	150	1556208	1 (1549686075)	bwa-mem	freebayes	bwa-mem/freebayes	17317	17304	99.9249	395	0	2.281	13	0.0751	1.7478	1.6921	0.0557	0.9777	0.9992	0.9883	0.0008
Escherichia coli	210221272	150	1556208	1 (1549686075)	bwa-mem	gatk	bwa-mem/gatk	17317	17225	99.4687	1100	752	6.3521	92	0.5313	5.1064	4.7123	0.3941	0.94	0.9947	0.9666	0.0053
Escherichia coli	210221272	150	1556208	1 (1549686075)	bwa-mem	lofreq	bwa-mem/lofreq	17317	17294	99.8672	265	0	1.5303	23	0.1328	1.2338	1.1352	0.0985	0.9849	0.9987	0.9918	0.0013
Escherichia coli	210221272	150	1556208	1 (1549686075)	bwa-mem	mpileup	bwa-mem/mpileup	17317	17289	99.8383	226	0	1.3051	28	0.1617	1.0881	0.9682	0.1199	0.9871	0.9984	0.9927	0.0016
Escherichia coli	210221272	150	1556208	1 (1549686075)	bwa-mem	platypus	bwa-mem/platypus	17317	17279	99.7806	296	52	1.7093	38	0.2194	1.4308	1.268	0.1628	0.9832	0.9978	0.9904	0.0022
Escherichia coli	210221272	150	1556208	1 (1549686075)	bwa-mem	snver	bwa-mem/snver	17317	17299	99.8961	233	0	1.3455	18	0.1039	1.0753	0.9982	0.0771	0.9867	0.999	0.9928	0.001
Escherichia coli	210221272	150	1556208	1 (1549686075)	bwa-mem	strelka	bwa-mem/strelka	17317	17288	99.8325	258	0	1.4899	29	0.1675	1.2295	1.1053	0.1242	0.9853	0.9983	0.9918	0.0017
Escherichia coli	210221272	150	1556208	1 (1549686075)	bwa-mem	snvsniffer	bwa-mem/snvsniffer	17317	16199	93.5439	650	530	3.7535	1118	6.4561	7.574	2.7845	4.7894	0.9614	0.9354	0.9482	0.0646
Escherichia coli	210221272	150	1556208	1 (1549686075)	bwa-mem	varscan	bwa-mem/varscan	17317	17269	99.7228	212	2	1.2242	48	0.2772	1.1138	0.9082	0.2056	0.9879	0.9972	0.9925	0.0028
Escherichia coli	210221272	150	1556208	1 (1549686075)	minimap2	16GT	minimap2/16GT	17317	17300	99.9018	482	37	2.7834	17	0.0982	2.1377	2.0648	0.0728	0.9729	0.999	0.9858	0.001
Escherichia coli	210221272	150	1556208	1 (1549686075)	minimap2	freebayes	minimap2/freebayes	17317	17301	99.9076	284	0	1.64	16	0.0924	1.2852	1.2166	0.0685	0.9838	0.9991	0.9914	0.0009
Escherichia coli	210221272	150	1556208	1 (1549686075)	minimap2	gatk	minimap2/gatk	17317	17220	99.4399	616	430	3.5572	97	0.5601	3.0544	2.6389	0.4155	0.9655	0.9944	0.9797	0.0056
Escherichia coli	210221272	150	1556208	1 (1549686075)	minimap2	lofreq	minimap2/lofreq	17317	17287	99.8268	212	0	1.2242	30	0.1732	1.0367	0.9082	0.1285	0.9879	0.9983	0.9931	0.0017
Escherichia coli	210221272	150	1556208	1 (1549686075)	minimap2	mpileup	minimap2/mpileup	17317	17281	99.7921	161	0	0.9297	36	0.2079	0.8439	0.6897	0.1542	0.9908	0.9979	0.9943	0.0021
Escherichia coli	210221272	150	1556208	1 (1549686075)	minimap2	platypus	minimap2/platypus	17317	17270	99.7286	167	42	0.9644	47	0.2714	0.9168	0.7154	0.2013	0.9904	0.9973	0.9938	0.0027
Escherichia coli	210221272	150	1556208	1 (1549686075)	minimap2	snver	minimap2/snver	17317	17285	99.8152	135	0	0.7796	32	0.1848	0.7154	0.5783	0.1371	0.9923	0.9982	0.9952	0.0018
Escherichia coli	210221272	150	1556208	1 (1549686075)	minimap2	strelka	minimap2/strelka	17317	17279	99.7806	116	1	0.6699	38	0.2194	0.6597	0.4969	0.1628	0.9933	0.9978	0.9955	0.0022
Escherichia coli	210221272	150	1556208	1 (1549686075)	minimap2	snvsniffer	minimap2/snvsniffer	17317	16198	93.5381	669	557	3.8633	1119	6.4619	7.6596	2.8659	4.7937	0.9603	0.9354	0.9477	0.0646
Escherichia coli	210221272	150	1556208	1 (1549686075)	minimap2	varscan	minimap2/varscan	17317	17255	99.642	152	3	0.8778	62	0.358	0.9168	0.6512	0.2656	0.9913	0.9964	0.9938	0.0036
Escherichia coli	210221272	150	1556208	1 (1549686075)	novoalign	16GT	novoalign/16GT	17317	17295	99.873	201	13	1.1607	22	0.127	0.9553	0.8611	0.0942	0.9885	0.9987	0.9936	0.0013
Escherichia coli	210221272	150	1556208	1 (1549686075)	novoalign	freebayes	novoalign/freebayes	17317	17297	99.8845	269	0	1.5534	20	0.1155	1.2381	1.1524	0.0857	0.9847	0.9988	0.9917	0.0012
Escherichia coli	210221272	150	1556208	1 (1549686075)	novoalign	gatk	novoalign/gatk	17317	17210	99.3821	897	670	5.1799	107	0.6179	4.3011	3.8427	0.4584	0.9505	0.9938	0.9717	0.0062
Escherichia coli	210221272	150	1556208	1 (1549686075)	novoalign	lofreq	novoalign/lofreq	17317	17280	99.7863	163	0	0.9413	37	0.2137	0.8568	0.6983	0.1585	0.9907	0.9979	0.9943	0.0021
Escherichia coli	210221272	150	1556208	1 (1549686075)	novoalign	mpileup	novoalign/mpileup	17317	17276	99.7632	157	0	0.9066	41	0.2368	0.8482	0.6726	0.1756	0.991	0.9976	0.9943	0.0024
Escherichia coli	210221272	150	1556208	1 (1549686075)	novoalign	platypus	novoalign/platypus	17317	17278	99.7748	347	97	2.0038	39	0.2252	1.6536	1.4865	0.1671	0.9803	0.9977	0.9889	0.0023
Escherichia coli	210221272	150	1556208	1 (1549686075)	novoalign	snver	novoalign/snver	17317	17281	99.7921	165	0	0.9528	36	0.2079	0.8611	0.7068	0.1542	0.9905	0.9979	0.9942	0.0021
Escherichia coli	210221272	150	1556208	1 (1549686075)	novoalign	strelka	novoalign/strelka	17317	17287	99.8268	177	6	1.0221	30	0.1732	0.8868	0.7583	0.1285	0.9899	0.9983	0.9941	0.0017
Escherichia coli	210221272	150	1556208	1 (1549686075)	novoalign	snvsniffer	novoalign/snvsniffer	17317	16070	92.799	241	173	1.3917	1247	7.201	6.3745	1.0324	5.342	0.9852	0.928	0.9557	0.072
Escherichia coli	210221272	150	1556208	1 (1549686075)	novoalign	varscan	novoalign/varscan	17317	17254	99.6362	152	1	0.8778	63	0.3638	0.921	0.6512	0.2699	0.9913	0.9964	0.9938	0.0036
Escherichia coli	210221272	150	1556208	1 (1549686075)	snippy	snippy	snippy	17317	17286	99.821	138	0	0.7969	31	0.179	0.724	0.5912	0.1328	0.9921	0.9982	0.9951	0.0018
Escherichia coli	210221272	150	1556208	1 (1549686075)	stampy	16GT	stampy/16GT	17317	17228	99.4861	1068	118	6.1674	89	0.5139	4.9565	4.5752	0.3813	0.9416	0.9949	0.9675	0.0051
Escherichia coli	210221272	150	1556208	1 (1549686075)	stampy	freebayes	stampy/freebayes	17317	17301	99.9076	3910	0	22.579	16	0.0924	16.8187	16.7501	0.0685	0.8157	0.9991	0.8981	0.0009
Escherichia coli	210221272	150	1556208	1 (1549686075)	stampy	gatk	stampy/gatk	17317	17221	99.4456	1553	1103	8.9681	96	0.5544	7.0642	6.6529	0.4113	0.9173	0.9945	0.9543	0.0055
Escherichia coli	210221272	150	1556208	1 (1549686075)	stampy	lofreq	stampy/lofreq	17317	17230	99.4976	500	0	2.8873	87	0.5024	2.5147	2.142	0.3727	0.9718	0.995	0.9833	0.005
Escherichia coli	210221272	150	1556208	1 (1549686075)	stampy	mpileup	stampy/mpileup	17317	17221	99.4456	480	0	2.7718	96	0.5544	2.4675	2.0563	0.4113	0.9729	0.9945	0.9836	0.0055
Escherichia coli	210221272	150	1556208	1 (1549686075)	stampy	platypus	stampy/platypus	17317	17221	99.4456	502	164	2.8989	96	0.5544	2.5618	2.1505	0.4113	0.9717	0.9945	0.983	0.0055
Escherichia coli	210221272	150	1556208	1 (1549686075)	stampy	snver	stampy/snver	17317	17219	99.4341	488	0	2.818	98	0.5659	2.5104	2.0906	0.4198	0.9724	0.9943	0.9832	0.0057
Escherichia coli	210221272	150	1556208	1 (1549686075)	stampy	strelka	stampy/strelka	17317	17218	99.4283	221	5	1.2762	99	0.5717	1.3709	0.9467	0.4241	0.9873	0.9943	0.9908	0.0057
Escherichia coli	210221272	150	1556208	1 (1549686075)	stampy	snvsniffer	stampy/snvsniffer	17317	16166	93.3534	548	426	3.1645	1151	6.6466	7.2784	2.3476	4.9308	0.9672	0.9335	0.9501	0.0665
Escherichia coli	210221272	150	1556208	1 (1549686075)	stampy	varscan	stampy/varscan	17317	17203	99.3417	545	22	3.1472	114	0.6583	2.8231	2.3347	0.4884	0.9693	0.9934	0.9812	0.0066
Escherichia coli	210221272	150	1556208	2 (1549692222)	bwa-mem	16GT	bwa-mem/16GT	17317	17302	99.9134	578	60	3.3378	15	0.0866	2.5404	2.4761	0.0643	0.9677	0.9991	0.9831	0.0009
Escherichia coli	210221272	150	1556208	2 (1549692222)	bwa-mem	freebayes	bwa-mem/freebayes	17317	17305	99.9307	405	0	2.3387	12	0.0693	1.7864	1.735	0.0514	0.9771	0.9993	0.9881	0.0007
Escherichia coli	210221272	150	1556208	2 (1549692222)	bwa-mem	gatk	bwa-mem/gatk	17317	17226	99.4745	1118	814	6.4561	91	0.5255	5.1793	4.7894	0.3898	0.9391	0.9947	0.9661	0.0053
Escherichia coli	210221272	150	1556208	2 (1549692222)	bwa-mem	lofreq	bwa-mem/lofreq	17317	17298	99.8903	277	0	1.5996	19	0.1097	1.268	1.1866	0.0814	0.9842	0.9989	0.9915	0.0011
Escherichia coli	210221272	150	1556208	2 (1549692222)	bwa-mem	mpileup	bwa-mem/mpileup	17317	17288	99.8325	215	0	1.2416	29	0.1675	1.0453	0.921	0.1242	0.9877	0.9983	0.993	0.0017
Escherichia coli	210221272	150	1556208	2 (1549692222)	bwa-mem	platypus	bwa-mem/platypus	17317	17278	99.7748	316	46	1.8248	39	0.2252	1.5208	1.3537	0.1671	0.982	0.9977	0.9898	0.0023
Escherichia coli	210221272	150	1556208	2 (1549692222)	bwa-mem	snver	bwa-mem/snver	17317	17301	99.9076	224	0	1.2935	16	0.0924	1.0281	0.9596	0.0685	0.9872	0.9991	0.9931	0.0009
Escherichia coli	210221272	150	1556208	2 (1549692222)	bwa-mem	strelka	bwa-mem/strelka	17317	17294	99.8672	261	4	1.5072	23	0.1328	1.2166	1.1181	0.0985	0.9851	0.9987	0.9919	0.0013
Escherichia coli	210221272	150	1556208	2 (1549692222)	bwa-mem	snvsniffer	bwa-mem/snvsniffer	17317	16212	93.619	656	533	3.7882	1105	6.381	7.544	2.8103	4.7337	0.9611	0.9362	0.9485	0.0638
Escherichia coli	210221272	150	1556208	2 (1549692222)	bwa-mem	varscan	bwa-mem/varscan	17317	17266	99.7055	196	1	1.1318	51	0.2945	1.0581	0.8396	0.2185	0.9888	0.9971	0.9929	0.0029
Escherichia coli	210221272	150	1556208	2 (1549692222)	minimap2	16GT	minimap2/16GT	17317	17297	99.8845	497	62	2.87	20	0.1155	2.2148	2.1291	0.0857	0.9721	0.9988	0.9853	0.0012
Escherichia coli	210221272	150	1556208	2 (1549692222)	minimap2	freebayes	minimap2/freebayes	17317	17302	99.9134	286	0	1.6516	15	0.0866	1.2895	1.2252	0.0643	0.9837	0.9991	0.9913	0.0009
Escherichia coli	210221272	150	1556208	2 (1549692222)	minimap2	gatk	minimap2/gatk	17317	17221	99.4456	621	427	3.5861	96	0.5544	3.0716	2.6603	0.4113	0.9652	0.9945	0.9796	0.0055
Escherichia coli	210221272	150	1556208	2 (1549692222)	minimap2	lofreq	minimap2/lofreq	17317	17290	99.8441	198	0	1.1434	27	0.1559	0.9639	0.8482	0.1157	0.9887	0.9984	0.9935	0.0016
Escherichia coli	210221272	150	1556208	2 (1549692222)	minimap2	mpileup	minimap2/mpileup	17317	17279	99.7806	160	0	0.9239	38	0.2194	0.8482	0.6854	0.1628	0.9908	0.9978	0.9943	0.0022
Escherichia coli	210221272	150	1556208	2 (1549692222)	minimap2	platypus	minimap2/platypus	17317	17267	99.7113	191	38	1.103	50	0.2887	1.0324	0.8182	0.2142	0.9891	0.9971	0.9931	0.0029
Escherichia coli	210221272	150	1556208	2 (1549692222)	minimap2	snver	minimap2/snver	17317	17290	99.8441	121	0	0.6987	27	0.1559	0.634	0.5184	0.1157	0.9931	0.9984	0.9957	0.0016
Escherichia coli	210221272	150	1556208	2 (1549692222)	minimap2	strelka	minimap2/strelka	17317	17286	99.821	111	0	0.641	31	0.179	0.6083	0.4755	0.1328	0.9936	0.9982	0.9959	0.0018
Escherichia coli	210221272	150	1556208	2 (1549692222)	minimap2	snvsniffer	minimap2/snvsniffer	17317	16210	93.6074	661	540	3.8171	1107	6.3926	7.574	2.8317	4.7423	0.9608	0.9361	0.9483	0.0639
Escherichia coli	210221272	150	1556208	2 (1549692222)	minimap2	varscan	minimap2/varscan	17317	17252	99.6246	151	3	0.872	65	0.3754	0.9253	0.6469	0.2785	0.9913	0.9962	0.9937	0.0038
Escherichia coli	210221272	150	1556208	2 (1549692222)	novoalign	16GT	novoalign/16GT	17317	17294	99.8672	197	16	1.1376	23	0.1328	0.9425	0.8439	0.0985	0.9887	0.9987	0.9937	0.0013
Escherichia coli	210221272	150	1556208	2 (1549692222)	novoalign	freebayes	novoalign/freebayes	17317	17297	99.8845	264	0	1.5245	20	0.1155	1.2166	1.131	0.0857	0.985	0.9988	0.9919	0.0012
Escherichia coli	210221272	150	1556208	2 (1549692222)	novoalign	gatk	novoalign/gatk	17317	17213	99.3994	915	701	5.2838	104	0.6006	4.3653	3.9198	0.4455	0.9495	0.994	0.9712	0.006
Escherichia coli	210221272	150	1556208	2 (1549692222)	novoalign	lofreq	novoalign/lofreq	17317	17282	99.7979	171	0	0.9875	35	0.2021	0.8825	0.7326	0.1499	0.9902	0.998	0.9941	0.002
Escherichia coli	210221272	150	1556208	2 (1549692222)	novoalign	mpileup	novoalign/mpileup	17317	17276	99.7632	169	0	0.9759	41	0.2368	0.8996	0.724	0.1756	0.9903	0.9976	0.9939	0.0024
Escherichia coli	210221272	150	1556208	2 (1549692222)	novoalign	platypus	novoalign/platypus	17317	17281	99.7921	333	96	1.923	36	0.2079	1.5808	1.4265	0.1542	0.9811	0.9979	0.9894	0.0021
Escherichia coli	210221272	150	1556208	2 (1549692222)	novoalign	snver	novoalign/snver	17317	17283	99.8037	159	0	0.9182	34	0.1963	0.8268	0.6811	0.1457	0.9909	0.998	0.9944	0.002
Escherichia coli	210221272	150	1556208	2 (1549692222)	novoalign	strelka	novoalign/strelka	17317	17290	99.8441	181	6	1.0452	27	0.1559	0.8911	0.7754	0.1157	0.9896	0.9984	0.994	0.0016
Escherichia coli	210221272	150	1556208	2 (1549692222)	novoalign	snvsniffer	novoalign/snvsniffer	17317	16061	92.747	221	158	1.2762	1256	7.253	6.3273	0.9467	5.3806	0.9864	0.9275	0.956	0.0725
Escherichia coli	210221272	150	1556208	2 (1549692222)	novoalign	varscan	novoalign/varscan	17317	17243	99.5727	144	2	0.8316	74	0.4273	0.9339	0.6169	0.317	0.9917	0.9957	0.9937	0.0043
Escherichia coli	210221272	150	1556208	2 (1549692222)	snippy	snippy	snippy	17317	17292	99.8556	144	0	0.8316	25	0.1444	0.724	0.6169	0.1071	0.9917	0.9986	0.9951	0.0014
Escherichia coli	210221272	150	1556208	2 (1549692222)	stampy	16GT	stampy/16GT	17317	17226	99.4745	1039	155	5.9999	91	0.5255	4.8408	4.451	0.3898	0.9431	0.9947	0.9682	0.0053
Escherichia coli	210221272	150	1556208	2 (1549692222)	stampy	freebayes	stampy/freebayes	17317	17303	99.9192	3834	0	22.1401	14	0.0808	16.4845	16.4245	0.06	0.8186	0.9992	0.8999	0.0008
Escherichia coli	210221272	150	1556208	2 (1549692222)	stampy	gatk	stampy/gatk	17317	17218	99.4283	1539	1069	8.8872	99	0.5717	7.0171	6.593	0.4241	0.918	0.9943	0.9546	0.0057
Escherichia coli	210221272	150	1556208	2 (1549692222)	stampy	lofreq	stampy/lofreq	17317	17230	99.4976	488	0	2.818	87	0.5024	2.4633	2.0906	0.3727	0.9725	0.995	0.9836	0.005
Escherichia coli	210221272	150	1556208	2 (1549692222)	stampy	mpileup	stampy/mpileup	17317	17217	99.4225	443	0	2.5582	100	0.5775	2.3262	1.8978	0.4284	0.9749	0.9942	0.9845	0.0058
Escherichia coli	210221272	150	1556208	2 (1549692222)	stampy	platypus	stampy/platypus	17317	17216	99.4168	491	124	2.8354	101	0.5832	2.5361	2.1034	0.4327	0.9723	0.9942	0.9831	0.0058
Escherichia coli	210221272	150	1556208	2 (1549692222)	stampy	snver	stampy/snver	17317	17222	99.4514	471	0	2.7199	95	0.5486	2.4247	2.0177	0.407	0.9734	0.9945	0.9838	0.0055
Escherichia coli	210221272	150	1556208	2 (1549692222)	stampy	strelka	stampy/strelka	17317	17222	99.4514	238	7	1.3744	95	0.5486	1.4265	1.0196	0.407	0.9864	0.9945	0.9904	0.0055
Escherichia coli	210221272	150	1556208	2 (1549692222)	stampy	snvsniffer	stampy/snvsniffer	17317	16184	93.4573	541	413	3.1241	1133	6.5427	7.1713	2.3176	4.8537	0.9677	0.9346	0.9509	0.0654
Escherichia coli	210221272	150	1556208	2 (1549692222)	stampy	varscan	stampy/varscan	17317	17194	99.2897	521	30	3.0086	123	0.7103	2.7588	2.2319	0.5269	0.9706	0.9929	0.9816	0.0071
Escherichia coli	210221272	150	1556208	3 (1549692361)	bwa-mem	16GT	bwa-mem/16GT	17317	17302	99.9134	601	57	3.4706	15	0.0866	2.6389	2.5746	0.0643	0.9664	0.9991	0.9825	0.0009
Escherichia coli	210221272	150	1556208	3 (1549692361)	bwa-mem	freebayes	bwa-mem/freebayes	17317	17306	99.9365	416	0	2.4023	11	0.0635	1.8292	1.7821	0.0471	0.9765	0.9994	0.9878	0.0006
Escherichia coli	210221272	150	1556208	3 (1549692361)	bwa-mem	gatk	bwa-mem/gatk	17317	17220	99.4399	1124	773	6.4907	97	0.5601	5.2307	4.8151	0.4155	0.9387	0.9944	0.9657	0.0056
Escherichia coli	210221272	150	1556208	3 (1549692361)	bwa-mem	lofreq	bwa-mem/lofreq	17317	17297	99.8845	292	0	1.6862	20	0.1155	1.3366	1.2509	0.0857	0.9834	0.9988	0.991	0.0012
Escherichia coli	210221272	150	1556208	3 (1549692361)	bwa-mem	mpileup	bwa-mem/mpileup	17317	17290	99.8441	234	0	1.3513	27	0.1559	1.1181	1.0024	0.1157	0.9866	0.9984	0.9925	0.0016
Escherichia coli	210221272	150	1556208	3 (1549692361)	bwa-mem	platypus	bwa-mem/platypus	17317	17281	99.7921	292	46	1.6862	36	0.2079	1.4051	1.2509	0.1542	0.9834	0.9979	0.9906	0.0021
Escherichia coli	210221272	150	1556208	3 (1549692361)	bwa-mem	snver	bwa-mem/snver	17317	17301	99.9076	232	0	1.3397	16	0.0924	1.0624	0.9939	0.0685	0.9868	0.9991	0.9929	0.0009
Escherichia coli	210221272	150	1556208	3 (1549692361)	bwa-mem	strelka	bwa-mem/strelka	17317	17294	99.8672	266	3	1.5361	23	0.1328	1.2381	1.1395	0.0985	0.9849	0.9987	0.9918	0.0013
Escherichia coli	210221272	150	1556208	3 (1549692361)	bwa-mem	snvsniffer	bwa-mem/snvsniffer	17317	16207	93.5901	671	554	3.8748	1110	6.4099	7.6297	2.8745	4.7552	0.9602	0.9359	0.9479	0.0641
Escherichia coli	210221272	150	1556208	3 (1549692361)	bwa-mem	varscan	bwa-mem/varscan	17317	17273	99.7459	194	0	1.1203	44	0.2541	1.0196	0.8311	0.1885	0.9889	0.9975	0.9932	0.0025
Escherichia coli	210221272	150	1556208	3 (1549692361)	minimap2	16GT	minimap2/16GT	17317	17298	99.8903	476	46	2.7487	19	0.1097	2.1205	2.0391	0.0814	0.9732	0.9989	0.9859	0.0011
Escherichia coli	210221272	150	1556208	3 (1549692361)	minimap2	freebayes	minimap2/freebayes	17317	17303	99.9192	294	0	1.6978	14	0.0808	1.3194	1.2595	0.06	0.9833	0.9992	0.9912	0.0008
Escherichia coli	210221272	150	1556208	3 (1549692361)	minimap2	gatk	minimap2/gatk	17317	17214	99.4052	627	403	3.6207	103	0.5948	3.1273	2.686	0.4412	0.9649	0.9941	0.9793	0.0059
Escherichia coli	210221272	150	1556208	3 (1549692361)	minimap2	lofreq	minimap2/lofreq	17317	17281	99.7921	215	0	1.2416	36	0.2079	1.0753	0.921	0.1542	0.9877	0.9979	0.9928	0.0021
Escherichia coli	210221272	150	1556208	3 (1549692361)	minimap2	mpileup	minimap2/mpileup	17317	17277	99.769	158	0	0.9124	40	0.231	0.8482	0.6769	0.1714	0.9909	0.9977	0.9943	0.0023
Escherichia coli	210221272	150	1556208	3 (1549692361)	minimap2	platypus	minimap2/platypus	17317	17271	99.7344	183	40	1.0568	46	0.2656	0.981	0.784	0.1971	0.9895	0.9973	0.9934	0.0027
Escherichia coli	210221272	150	1556208	3 (1549692361)	minimap2	snver	minimap2/snver	17317	17285	99.8152	137	0	0.7911	32	0.1848	0.724	0.5869	0.1371	0.9921	0.9982	0.9951	0.0018
Escherichia coli	210221272	150	1556208	3 (1549692361)	minimap2	strelka	minimap2/strelka	17317	17279	99.7806	119	0	0.6872	38	0.2194	0.6726	0.5098	0.1628	0.9932	0.9978	0.9955	0.0022
Escherichia coli	210221272	150	1556208	3 (1549692361)	minimap2	snvsniffer	minimap2/snvsniffer	17317	16207	93.5901	649	533	3.7478	1110	6.4099	7.5354	2.7803	4.7552	0.9615	0.9359	0.9485	0.0641
Escherichia coli	210221272	150	1556208	3 (1549692361)	minimap2	varscan	minimap2/varscan	17317	17246	99.59	175	2	1.0106	71	0.41	1.0538	0.7497	0.3042	0.99	0.9959	0.9929	0.0041
Escherichia coli	210221272	150	1556208	3 (1549692361)	novoalign	16GT	novoalign/16GT	17317	17294	99.8672	192	7	1.1087	23	0.1328	0.921	0.8225	0.0985	0.989	0.9987	0.9938	0.0013
Escherichia coli	210221272	150	1556208	3 (1549692361)	novoalign	freebayes	novoalign/freebayes	17317	17297	99.8845	264	0	1.5245	20	0.1155	1.2166	1.131	0.0857	0.985	0.9988	0.9919	0.0012
Escherichia coli	210221272	150	1556208	3 (1549692361)	novoalign	gatk	novoalign/gatk	17317	17215	99.411	908	693	5.2434	102	0.589	4.3268	3.8898	0.437	0.9499	0.9941	0.9715	0.0059
Escherichia coli	210221272	150	1556208	3 (1549692361)	novoalign	lofreq	novoalign/lofreq	17317	17282	99.7979	166	0	0.9586	35	0.2021	0.8611	0.7111	0.1499	0.9905	0.998	0.9942	0.002
Escherichia coli	210221272	150	1556208	3 (1549692361)	novoalign	mpileup	novoalign/mpileup	17317	17275	99.7575	162	0	0.9355	42	0.2425	0.8739	0.694	0.1799	0.9907	0.9976	0.9941	0.0024
Escherichia coli	210221272	150	1556208	3 (1549692361)	novoalign	platypus	novoalign/platypus	17317	17278	99.7748	347	93	2.0038	39	0.2252	1.6536	1.4865	0.1671	0.9803	0.9977	0.9889	0.0023
Escherichia coli	210221272	150	1556208	3 (1549692361)	novoalign	snver	novoalign/snver	17317	17283	99.8037	167	0	0.9644	34	0.1963	0.8611	0.7154	0.1457	0.9904	0.998	0.9942	0.002
Escherichia coli	210221272	150	1556208	3 (1549692361)	novoalign	strelka	novoalign/strelka	17317	17288	99.8325	184	5	1.0625	29	0.1675	0.9125	0.7882	0.1242	0.9895	0.9983	0.9939	0.0017
Escherichia coli	210221272	150	1556208	3 (1549692361)	novoalign	snvsniffer	novoalign/snvsniffer	17317	16077	92.8394	234	173	1.3513	1240	7.1606	6.3145	1.0024	5.3121	0.9857	0.9284	0.9562	0.0716
Escherichia coli	210221272	150	1556208	3 (1549692361)	novoalign	varscan	novoalign/varscan	17317	17240	99.5554	136	1	0.7854	77	0.4446	0.9125	0.5826	0.3299	0.9922	0.9956	0.9939	0.0044
Escherichia coli	210221272	150	1556208	3 (1549692361)	snippy	snippy	snippy	17317	17290	99.8441	150	0	0.8662	27	0.1559	0.7583	0.6426	0.1157	0.9914	0.9984	0.9949	0.0016
Escherichia coli	210221272	150	1556208	3 (1549692361)	stampy	16GT	stampy/16GT	17317	17223	99.4572	1062	136	6.1327	94	0.5428	4.9522	4.5495	0.4027	0.9419	0.9946	0.9675	0.0054
Escherichia coli	210221272	150	1556208	3 (1549692361)	stampy	freebayes	stampy/freebayes	17317	17299	99.8961	4021	0	23.22	18	0.1039	17.3028	17.2256	0.0771	0.8114	0.999	0.8955	0.001
Escherichia coli	210221272	150	1556208	3 (1549692361)	stampy	gatk	stampy/gatk	17317	17222	99.4514	1544	1086	8.9161	95	0.5486	7.0213	6.6144	0.407	0.9177	0.9945	0.9546	0.0055
Escherichia coli	210221272	150	1556208	3 (1549692361)	stampy	lofreq	stampy/lofreq	17317	17229	99.4918	510	0	2.9451	88	0.5082	2.5618	2.1848	0.377	0.9712	0.9949	0.9829	0.0051
Escherichia coli	210221272	150	1556208	3 (1549692361)	stampy	mpileup	stampy/mpileup	17317	17221	99.4456	459	0	2.6506	96	0.5544	2.3776	1.9663	0.4113	0.974	0.9945	0.9841	0.0055
Escherichia coli	210221272	150	1556208	3 (1549692361)	stampy	platypus	stampy/platypus	17317	17220	99.4399	535	115	3.0894	97	0.5601	2.7074	2.2919	0.4155	0.9699	0.9944	0.982	0.0056
Escherichia coli	210221272	150	1556208	3 (1549692361)	stampy	snver	stampy/snver	17317	17224	99.463	498	0	2.8758	93	0.537	2.5318	2.1334	0.3984	0.9719	0.9946	0.9831	0.0054
Escherichia coli	210221272	150	1556208	3 (1549692361)	stampy	strelka	stampy/strelka	17317	17223	99.4572	235	9	1.357	94	0.5428	1.4094	1.0067	0.4027	0.9865	0.9946	0.9905	0.0054
Escherichia coli	210221272	150	1556208	3 (1549692361)	stampy	snvsniffer	stampy/snvsniffer	17317	16161	93.3245	566	422	3.2685	1156	6.6755	7.3769	2.4247	4.9522	0.9662	0.9332	0.9494	0.0668
Escherichia coli	210221272	150	1556208	3 (1549692361)	stampy	varscan	stampy/varscan	17317	17203	99.3417	585	31	3.3782	114	0.6583	2.9945	2.5061	0.4884	0.9671	0.9934	0.9801	0.0066
Escherichia coli	210221272	300	778104	1 (1549695582)	bwa-mem	16GT	bwa-mem/16GT	17317	17304	99.9249	646	75	3.7304	13	0.0751	2.8231	2.7674	0.0557	0.964	0.9992	0.9813	0.0008
Escherichia coli	210221272	300	778104	1 (1549695582)	bwa-mem	freebayes	bwa-mem/freebayes	17317	17306	99.9365	481	0	2.7776	11	0.0635	2.1077	2.0606	0.0471	0.973	0.9994	0.986	0.0006
Escherichia coli	210221272	300	778104	1 (1549695582)	bwa-mem	gatk	bwa-mem/gatk	17317	17219	99.4341	1085	797	6.2655	98	0.5659	5.0679	4.6481	0.4198	0.9407	0.9943	0.9668	0.0057
Escherichia coli	210221272	300	778104	1 (1549695582)	bwa-mem	lofreq	bwa-mem/lofreq	17317	17205	99.3532	290	0	1.6747	112	0.6468	1.7221	1.2423	0.4798	0.9834	0.9935	0.9884	0.0065
Escherichia coli	210221272	300	778104	1 (1549695582)	bwa-mem	mpileup	bwa-mem/mpileup	17317	17199	99.3186	210	0	1.2127	118	0.6814	1.4051	0.8996	0.5055	0.9879	0.9932	0.9905	0.0068
Escherichia coli	210221272	300	778104	1 (1549695582)	bwa-mem	platypus	bwa-mem/platypus	17317	17227	99.4803	337	102	1.9461	90	0.5197	1.8292	1.4437	0.3856	0.9808	0.9948	0.9878	0.0052
Escherichia coli	210221272	300	778104	1 (1549695582)	bwa-mem	snver	bwa-mem/snver	17317	17222	99.4514	265	0	1.5303	95	0.5486	1.5422	1.1352	0.407	0.9848	0.9945	0.9896	0.0055
Escherichia coli	210221272	300	778104	1 (1549695582)	bwa-mem	strelka	bwa-mem/strelka	17317	17183	99.2262	216	0	1.2473	134	0.7738	1.4994	0.9253	0.574	0.9876	0.9923	0.9899	0.0077
Escherichia coli	210221272	300	778104	1 (1549695582)	bwa-mem	snvsniffer	bwa-mem/snvsniffer	17317	15564	89.877	465	382	2.6852	1753	10.123	9.5017	1.992	7.5097	0.971	0.8988	0.9335	0.1012
Escherichia coli	210221272	300	778104	1 (1549695582)	bwa-mem	varscan	bwa-mem/varscan	17317	17151	99.0414	238	0	1.3744	166	0.9586	1.7307	1.0196	0.7111	0.9863	0.9904	0.9883	0.0096
Escherichia coli	210221272	300	778104	1 (1549695582)	minimap2	16GT	minimap2/16GT	17317	17306	99.9365	586	38	3.384	11	0.0635	2.5575	2.5104	0.0471	0.9672	0.9994	0.983	0.0006
Escherichia coli	210221272	300	778104	1 (1549695582)	minimap2	freebayes	minimap2/freebayes	17317	17305	99.9307	416	0	2.4023	12	0.0693	1.8335	1.7821	0.0514	0.9765	0.9993	0.9878	0.0007
Escherichia coli	210221272	300	778104	1 (1549695582)	minimap2	gatk	minimap2/gatk	17317	17218	99.4283	819	559	4.7295	99	0.5717	3.9326	3.5085	0.4241	0.9546	0.9943	0.974	0.0057
Escherichia coli	210221272	300	778104	1 (1549695582)	minimap2	lofreq	minimap2/lofreq	17317	17229	99.4918	234	0	1.3513	88	0.5082	1.3794	1.0024	0.377	0.9866	0.9949	0.9907	0.0051
Escherichia coli	210221272	300	778104	1 (1549695582)	minimap2	mpileup	minimap2/mpileup	17317	17221	99.4456	206	0	1.1896	96	0.5544	1.2937	0.8825	0.4113	0.9882	0.9945	0.9913	0.0055
Escherichia coli	210221272	300	778104	1 (1549695582)	minimap2	platypus	minimap2/platypus	17317	17240	99.5554	226	67	1.3051	77	0.4446	1.298	0.9682	0.3299	0.9871	0.9956	0.9913	0.0044
Escherichia coli	210221272	300	778104	1 (1549695582)	minimap2	snver	minimap2/snver	17317	17228	99.4861	176	0	1.0163	89	0.5139	1.1352	0.754	0.3813	0.9899	0.9949	0.9924	0.0051
Escherichia coli	210221272	300	778104	1 (1549695582)	minimap2	strelka	minimap2/strelka	17317	17207	99.3648	152	8	0.8778	110	0.6352	1.1224	0.6512	0.4712	0.9912	0.9936	0.9924	0.0064
Escherichia coli	210221272	300	778104	1 (1549695582)	minimap2	snvsniffer	minimap2/snvsniffer	17317	15563	89.8712	459	379	2.6506	1754	10.1288	9.4803	1.9663	7.514	0.9714	0.8987	0.9336	0.1013
Escherichia coli	210221272	300	778104	1 (1549695582)	minimap2	varscan	minimap2/varscan	17317	17153	99.053	229	3	1.3224	164	0.947	1.6836	0.981	0.7026	0.9868	0.9905	0.9886	0.0095
Escherichia coli	210221272	300	778104	1 (1549695582)	novoalign	16GT	novoalign/16GT	17317	17301	99.9076	309	26	1.7844	16	0.0924	1.3923	1.3237	0.0685	0.9825	0.9991	0.9907	0.0009
Escherichia coli	210221272	300	778104	1 (1549695582)	novoalign	freebayes	novoalign/freebayes	17317	17304	99.9249	388	0	2.2406	13	0.0751	1.7179	1.6622	0.0557	0.9781	0.9992	0.9885	0.0008
Escherichia coli	210221272	300	778104	1 (1549695582)	novoalign	gatk	novoalign/gatk	17317	17224	99.463	1009	780	5.8266	93	0.537	4.7209	4.3225	0.3984	0.9447	0.9946	0.969	0.0054
Escherichia coli	210221272	300	778104	1 (1549695582)	novoalign	lofreq	novoalign/lofreq	17317	17239	99.5496	243	0	1.4032	78	0.4504	1.3751	1.041	0.3341	0.9861	0.9955	0.9908	0.0045
Escherichia coli	210221272	300	778104	1 (1549695582)	novoalign	mpileup	novoalign/mpileup	17317	17234	99.5207	225	0	1.2993	83	0.4793	1.3194	0.9639	0.3556	0.9871	0.9952	0.9911	0.0048
Escherichia coli	210221272	300	778104	1 (1549695582)	novoalign	platypus	novoalign/platypus	17317	17252	99.6246	456	146	2.6333	65	0.3754	2.2319	1.9535	0.2785	0.9742	0.9962	0.9851	0.0038
Escherichia coli	210221272	300	778104	1 (1549695582)	novoalign	snver	novoalign/snver	17317	17240	99.5554	215	0	1.2416	77	0.4446	1.2509	0.921	0.3299	0.9877	0.9956	0.9916	0.0044
Escherichia coli	210221272	300	778104	1 (1549695582)	novoalign	strelka	novoalign/strelka	17317	17224	99.463	210	6	1.2127	93	0.537	1.298	0.8996	0.3984	0.988	0.9946	0.9913	0.0054
Escherichia coli	210221272	300	778104	1 (1549695582)	novoalign	snvsniffer	novoalign/snvsniffer	17317	15482	89.4035	226	164	1.3051	1835	10.5965	8.8292	0.9682	7.861	0.9856	0.894	0.9376	0.106
Escherichia coli	210221272	300	778104	1 (1549695582)	novoalign	varscan	novoalign/varscan	17317	17162	99.1049	230	2	1.3282	155	0.8951	1.6493	0.9853	0.664	0.9868	0.991	0.9889	0.009
Escherichia coli	210221272	300	778104	1 (1549695582)	snippy	snippy	snippy	17317	17285	99.8152	184	0	1.0625	32	0.1848	0.9253	0.7882	0.1371	0.9895	0.9982	0.9938	0.0018
Escherichia coli	210221272	300	778104	1 (1549695582)	stampy	16GT	stampy/16GT	17317	17221	99.4456	1304	217	7.5302	96	0.5544	5.9975	5.5862	0.4113	0.9296	0.9945	0.961	0.0055
Escherichia coli	210221272	300	778104	1 (1549695582)	stampy	freebayes	stampy/freebayes	17317	17306	99.9365	7051	0	40.7172	11	0.0635	30.253	30.2059	0.0471	0.7105	0.9994	0.8305	0.0006
Escherichia coli	210221272	300	778104	1 (1549695582)	stampy	gatk	stampy/gatk	17317	17209	99.3763	1744	1170	10.071	108	0.6237	7.9338	7.4712	0.4627	0.908	0.9938	0.949	0.0062
Escherichia coli	210221272	300	778104	1 (1549695582)	stampy	lofreq	stampy/lofreq	17317	17155	99.0645	517	0	2.9855	162	0.9355	2.9088	2.2148	0.694	0.9707	0.9906	0.9805	0.0094
Escherichia coli	210221272	300	778104	1 (1549695582)	stampy	mpileup	stampy/mpileup	17317	17149	99.0299	500	0	2.8873	168	0.9701	2.8617	2.142	0.7197	0.9717	0.9903	0.9809	0.0097
Escherichia coli	210221272	300	778104	1 (1549695582)	stampy	platypus	stampy/platypus	17317	17175	99.18	426	107	2.46	142	0.82	2.4333	1.8249	0.6083	0.9758	0.9918	0.9837	0.0082
Escherichia coli	210221272	300	778104	1 (1549695582)	stampy	snver	stampy/snver	17317	17140	98.9779	493	0	2.8469	177	1.0221	2.8702	2.112	0.7583	0.972	0.9898	0.9808	0.0102
Escherichia coli	210221272	300	778104	1 (1549695582)	stampy	strelka	stampy/strelka	17317	17130	98.9201	216	7	1.2473	187	1.0799	1.7264	0.9253	0.8011	0.9875	0.9892	0.9883	0.0108
Escherichia coli	210221272	300	778104	1 (1549695582)	stampy	snvsniffer	stampy/snvsniffer	17317	15562	89.8655	474	355	2.7372	1755	10.1345	9.5489	2.0306	7.5183	0.9704	0.8987	0.9332	0.1013
Escherichia coli	210221272	300	778104	1 (1549695582)	stampy	varscan	stampy/varscan	17317	17095	98.718	567	25	3.2742	222	1.282	3.38	2.429	0.951	0.9679	0.9872	0.9775	0.0128
Escherichia coli	210221272	300	778104	2 (1549697100)	bwa-mem	16GT	bwa-mem/16GT	17317	17305	99.9307	617	59	3.563	12	0.0693	2.6946	2.6432	0.0514	0.9656	0.9993	0.9822	0.0007
Escherichia coli	210221272	300	778104	2 (1549697100)	bwa-mem	freebayes	bwa-mem/freebayes	17317	17306	99.9365	463	0	2.6737	11	0.0635	2.0306	1.9835	0.0471	0.9739	0.9994	0.9865	0.0006
Escherichia coli	210221272	300	778104	2 (1549697100)	bwa-mem	gatk	bwa-mem/gatk	17317	17221	99.4456	1090	807	6.2944	96	0.5544	5.0807	4.6695	0.4113	0.9405	0.9945	0.9667	0.0055
Escherichia coli	210221272	300	778104	2 (1549697100)	bwa-mem	lofreq	bwa-mem/lofreq	17317	17205	99.3532	252	0	1.4552	112	0.6468	1.5593	1.0795	0.4798	0.9856	0.9935	0.9895	0.0065
Escherichia coli	210221272	300	778104	2 (1549697100)	bwa-mem	mpileup	bwa-mem/mpileup	17317	17202	99.3359	186	0	1.0741	115	0.6641	1.2895	0.7968	0.4927	0.9893	0.9934	0.9913	0.0066
Escherichia coli	210221272	300	778104	2 (1549697100)	bwa-mem	platypus	bwa-mem/platypus	17317	17223	99.4572	317	90	1.8306	94	0.5428	1.7607	1.358	0.4027	0.9819	0.9946	0.9882	0.0054
Escherichia coli	210221272	300	778104	2 (1549697100)	bwa-mem	snver	bwa-mem/snver	17317	17220	99.4399	230	0	1.3282	97	0.5601	1.4008	0.9853	0.4155	0.9868	0.9944	0.9906	0.0056
Escherichia coli	210221272	300	778104	2 (1549697100)	bwa-mem	strelka	bwa-mem/strelka	17317	17174	99.1742	186	2	1.0741	143	0.8258	1.4094	0.7968	0.6126	0.9893	0.9917	0.9905	0.0083
Escherichia coli	210221272	300	778104	2 (1549697100)	bwa-mem	snvsniffer	bwa-mem/snvsniffer	17317	15573	89.929	460	378	2.6563	1744	10.071	9.4418	1.9706	7.4712	0.9713	0.8993	0.9339	0.1007
Escherichia coli	210221272	300	778104	2 (1549697100)	bwa-mem	varscan	bwa-mem/varscan	17317	17157	99.0761	216	0	1.2473	160	0.9239	1.6108	0.9253	0.6854	0.9876	0.9908	0.9892	0.0092
Escherichia coli	210221272	300	778104	2 (1549697100)	minimap2	16GT	minimap2/16GT	17317	17308	99.948	591	44	3.4128	9	0.052	2.5704	2.5318	0.0386	0.967	0.9995	0.983	0.0005
Escherichia coli	210221272	300	778104	2 (1549697100)	minimap2	freebayes	minimap2/freebayes	17317	17306	99.9365	414	0	2.3907	11	0.0635	1.8207	1.7735	0.0471	0.9766	0.9994	0.9879	0.0006
Escherichia coli	210221272	300	778104	2 (1549697100)	minimap2	gatk	minimap2/gatk	17317	17218	99.4283	795	540	4.5909	99	0.5717	3.8298	3.4057	0.4241	0.9559	0.9943	0.9747	0.0057
Escherichia coli	210221272	300	778104	2 (1549697100)	minimap2	lofreq	minimap2/lofreq	17317	17225	99.4687	189	0	1.0914	92	0.5313	1.2038	0.8097	0.3941	0.9891	0.9947	0.9919	0.0053
Escherichia coli	210221272	300	778104	2 (1549697100)	minimap2	mpileup	minimap2/mpileup	17317	17219	99.4341	159	0	0.9182	98	0.5659	1.101	0.6811	0.4198	0.9909	0.9943	0.9926	0.0057
Escherichia coli	210221272	300	778104	2 (1549697100)	minimap2	platypus	minimap2/platypus	17317	17220	99.4399	239	75	1.3801	97	0.5601	1.4394	1.0239	0.4155	0.9863	0.9944	0.9903	0.0056
Escherichia coli	210221272	300	778104	2 (1549697100)	minimap2	snver	minimap2/snver	17317	17224	99.463	173	0	0.999	93	0.537	1.1395	0.7411	0.3984	0.9901	0.9946	0.9923	0.0054
Escherichia coli	210221272	300	778104	2 (1549697100)	minimap2	strelka	minimap2/strelka	17317	17196	99.3013	136	7	0.7854	121	0.6987	1.101	0.5826	0.5184	0.9922	0.993	0.9926	0.007
Escherichia coli	210221272	300	778104	2 (1549697100)	minimap2	snvsniffer	minimap2/snvsniffer	17317	15571	89.9174	477	398	2.7545	1746	10.0826	9.5232	2.0434	7.4797	0.9703	0.8992	0.9334	0.1008
Escherichia coli	210221272	300	778104	2 (1549697100)	minimap2	varscan	minimap2/varscan	17317	17156	99.0703	193	3	1.1145	161	0.9297	1.5165	0.8268	0.6897	0.9889	0.9907	0.9898	0.0093
Escherichia coli	210221272	300	778104	2 (1549697100)	novoalign	16GT	novoalign/16GT	17317	17301	99.9076	307	40	1.7728	16	0.0924	1.3837	1.3152	0.0685	0.9826	0.9991	0.9908	0.0009
Escherichia coli	210221272	300	778104	2 (1549697100)	novoalign	freebayes	novoalign/freebayes	17317	17304	99.9249	377	0	2.1771	13	0.0751	1.6707	1.615	0.0557	0.9787	0.9992	0.9888	0.0008
Escherichia coli	210221272	300	778104	2 (1549697100)	novoalign	gatk	novoalign/gatk	17317	17215	99.411	1039	814	5.9999	102	0.589	4.888	4.451	0.437	0.9431	0.9941	0.9679	0.0059
Escherichia coli	210221272	300	778104	2 (1549697100)	novoalign	lofreq	novoalign/lofreq	17317	17242	99.5669	207	0	1.1954	75	0.4331	1.2081	0.8868	0.3213	0.9881	0.9957	0.9919	0.0043
Escherichia coli	210221272	300	778104	2 (1549697100)	novoalign	mpileup	novoalign/mpileup	17317	17235	99.5265	189	0	1.0914	82	0.4735	1.1609	0.8097	0.3513	0.9892	0.9953	0.9922	0.0047
Escherichia coli	210221272	300	778104	2 (1549697100)	novoalign	platypus	novoalign/platypus	17317	17252	99.6246	480	168	2.7718	65	0.3754	2.3347	2.0563	0.2785	0.9729	0.9962	0.9844	0.0038
Escherichia coli	210221272	300	778104	2 (1549697100)	novoalign	snver	novoalign/snver	17317	17245	99.5842	200	0	1.1549	72	0.4158	1.1652	0.8568	0.3084	0.9885	0.9958	0.9921	0.0042
Escherichia coli	210221272	300	778104	2 (1549697100)	novoalign	strelka	novoalign/strelka	17317	17224	99.463	206	4	1.1896	93	0.537	1.2809	0.8825	0.3984	0.9882	0.9946	0.9914	0.0054
Escherichia coli	210221272	300	778104	2 (1549697100)	novoalign	snvsniffer	novoalign/snvsniffer	17317	15490	89.4497	240	171	1.3859	1827	10.5503	8.8549	1.0281	7.8267	0.9847	0.8945	0.9374	0.1055
Escherichia coli	210221272	300	778104	2 (1549697100)	novoalign	varscan	novoalign/varscan	17317	17174	99.1742	210	3	1.2127	143	0.8258	1.5122	0.8996	0.6126	0.9879	0.9917	0.9898	0.0083
Escherichia coli	210221272	300	778104	2 (1549697100)	snippy	snippy	snippy	17317	17286	99.821	181	0	1.0452	31	0.179	0.9082	0.7754	0.1328	0.9896	0.9982	0.9939	0.0018
Escherichia coli	210221272	300	778104	2 (1549697100)	stampy	16GT	stampy/16GT	17317	17222	99.4514	1321	198	7.6283	95	0.5486	6.066	5.6591	0.407	0.9288	0.9945	0.9605	0.0055
Escherichia coli	210221272	300	778104	2 (1549697100)	stampy	freebayes	stampy/freebayes	17317	17297	99.8845	7223	0	41.7105	20	0.1155	31.0284	30.9427	0.0857	0.7054	0.9988	0.8268	0.0012
Escherichia coli	210221272	300	778104	2 (1549697100)	stampy	gatk	stampy/gatk	17317	17221	99.4456	1954	1273	11.2837	96	0.5544	8.782	8.3708	0.4113	0.8981	0.9945	0.9438	0.0055
Escherichia coli	210221272	300	778104	2 (1549697100)	stampy	lofreq	stampy/lofreq	17317	17168	99.1396	520	0	3.0028	149	0.8604	2.8659	2.2276	0.6383	0.9706	0.9914	0.9809	0.0086
Escherichia coli	210221272	300	778104	2 (1549697100)	stampy	mpileup	stampy/mpileup	17317	17156	99.0703	503	0	2.9047	161	0.9297	2.8445	2.1548	0.6897	0.9715	0.9907	0.981	0.0093
Escherichia coli	210221272	300	778104	2 (1549697100)	stampy	platypus	stampy/platypus	17317	17181	99.2146	455	141	2.6275	136	0.7854	2.5318	1.9492	0.5826	0.9742	0.9921	0.9831	0.0079
Escherichia coli	210221272	300	778104	2 (1549697100)	stampy	snver	stampy/snver	17317	17142	98.9894	493	0	2.8469	175	1.0106	2.8617	2.112	0.7497	0.972	0.9899	0.9809	0.0101
Escherichia coli	210221272	300	778104	2 (1549697100)	stampy	strelka	stampy/strelka	17317	17127	98.9028	197	5	1.1376	190	1.0972	1.6579	0.8439	0.8139	0.9886	0.989	0.9888	0.011
Escherichia coli	210221272	300	778104	2 (1549697100)	stampy	snvsniffer	stampy/snvsniffer	17317	15563	89.8712	490	364	2.8296	1754	10.1288	9.6131	2.0991	7.514	0.9695	0.8987	0.9328	0.1013
Escherichia coli	210221272	300	778104	2 (1549697100)	stampy	varscan	stampy/varscan	17317	17108	98.7931	571	28	3.2973	209	1.2069	3.3415	2.4461	0.8953	0.9677	0.9879	0.9777	0.0121
Escherichia coli	210221272	300	778104	3 (1549700008)	bwa-mem	16GT	bwa-mem/16GT	17317	17304	99.9249	652	72	3.7651	13	0.0751	2.8488	2.7931	0.0557	0.9637	0.9992	0.9811	0.0008
Escherichia coli	210221272	300	778104	3 (1549700008)	bwa-mem	freebayes	bwa-mem/freebayes	17317	17306	99.9365	462	0	2.6679	11	0.0635	2.0263	1.9792	0.0471	0.974	0.9994	0.9865	0.0006
Escherichia coli	210221272	300	778104	3 (1549700008)	bwa-mem	gatk	bwa-mem/gatk	17317	17228	99.4861	1109	808	6.4041	89	0.5139	5.1321	4.7509	0.3813	0.9395	0.9949	0.9664	0.0051
Escherichia coli	210221272	300	778104	3 (1549700008)	bwa-mem	lofreq	bwa-mem/lofreq	17317	17203	99.3417	265	0	1.5303	114	0.6583	1.6236	1.1352	0.4884	0.9848	0.9934	0.9891	0.0066
Escherichia coli	210221272	300	778104	3 (1549700008)	bwa-mem	mpileup	bwa-mem/mpileup	17317	17199	99.3186	209	0	1.2069	118	0.6814	1.4008	0.8953	0.5055	0.988	0.9932	0.9906	0.0068
Escherichia coli	210221272	300	778104	3 (1549700008)	bwa-mem	platypus	bwa-mem/platypus	17317	17231	99.5034	320	95	1.8479	86	0.4966	1.7393	1.3709	0.3684	0.9818	0.995	0.9884	0.005
Escherichia coli	210221272	300	778104	3 (1549700008)	bwa-mem	snver	bwa-mem/snver	17317	17216	99.4168	247	0	1.4263	101	0.5832	1.4908	1.0581	0.4327	0.9859	0.9942	0.99	0.0058
Escherichia coli	210221272	300	778104	3 (1549700008)	bwa-mem	strelka	bwa-mem/strelka	17317	17173	99.1684	202	2	1.1665	144	0.8316	1.4822	0.8654	0.6169	0.9884	0.9917	0.99	0.0083
Escherichia coli	210221272	300	778104	3 (1549700008)	bwa-mem	snvsniffer	bwa-mem/snvsniffer	17317	15574	89.9347	451	367	2.6044	1743	10.0653	9.3989	1.932	7.4669	0.9719	0.8993	0.9342	0.1007
Escherichia coli	210221272	300	778104	3 (1549700008)	bwa-mem	varscan	bwa-mem/varscan	17317	17153	99.053	236	0	1.3628	164	0.947	1.7136	1.011	0.7026	0.9864	0.9905	0.9884	0.0095
Escherichia coli	210221272	300	778104	3 (1549700008)	minimap2	16GT	minimap2/16GT	17317	17307	99.9423	599	61	3.459	10	0.0577	2.6089	2.5661	0.0428	0.9665	0.9994	0.9827	0.0006
Escherichia coli	210221272	300	778104	3 (1549700008)	minimap2	freebayes	minimap2/freebayes	17317	17306	99.9365	389	0	2.2463	11	0.0635	1.7136	1.6664	0.0471	0.978	0.9994	0.9886	0.0006
Escherichia coli	210221272	300	778104	3 (1549700008)	minimap2	gatk	minimap2/gatk	17317	17219	99.4341	841	575	4.8565	98	0.5659	4.0226	3.6028	0.4198	0.9534	0.9943	0.9734	0.0057
Escherichia coli	210221272	300	778104	3 (1549700008)	minimap2	lofreq	minimap2/lofreq	17317	17229	99.4918	236	0	1.3628	88	0.5082	1.388	1.011	0.377	0.9865	0.9949	0.9907	0.0051
Escherichia coli	210221272	300	778104	3 (1549700008)	minimap2	mpileup	minimap2/mpileup	17317	17225	99.4687	189	0	1.0914	92	0.5313	1.2038	0.8097	0.3941	0.9891	0.9947	0.9919	0.0053
Escherichia coli	210221272	300	778104	3 (1549700008)	minimap2	platypus	minimap2/platypus	17317	17235	99.5265	218	53	1.2589	82	0.4735	1.2852	0.9339	0.3513	0.9875	0.9953	0.9914	0.0047
Escherichia coli	210221272	300	778104	3 (1549700008)	minimap2	snver	minimap2/snver	17317	17227	99.4803	195	0	1.1261	90	0.5197	1.2209	0.8354	0.3856	0.9888	0.9948	0.9918	0.0052
Escherichia coli	210221272	300	778104	3 (1549700008)	minimap2	strelka	minimap2/strelka	17317	17201	99.3301	147	2	0.8489	116	0.6699	1.1267	0.6297	0.4969	0.9915	0.9933	0.9924	0.0067
Escherichia coli	210221272	300	778104	3 (1549700008)	minimap2	snvsniffer	minimap2/snvsniffer	17317	15575	89.9405	440	364	2.5409	1742	10.0595	9.3475	1.8849	7.4626	0.9725	0.8994	0.9345	0.1006
Escherichia coli	210221272	300	778104	3 (1549700008)	minimap2	varscan	minimap2/varscan	17317	17154	99.0587	239	3	1.3801	163	0.9413	1.7221	1.0239	0.6983	0.9863	0.9906	0.9884	0.0094
Escherichia coli	210221272	300	778104	3 (1549700008)	novoalign	16GT	novoalign/16GT	17317	17301	99.9076	290	16	1.6747	16	0.0924	1.3109	1.2423	0.0685	0.9835	0.9991	0.9912	0.0009
Escherichia coli	210221272	300	778104	3 (1549700008)	novoalign	freebayes	novoalign/freebayes	17317	17304	99.9249	398	0	2.2983	13	0.0751	1.7607	1.705	0.0557	0.9775	0.9992	0.9882	0.0008
Escherichia coli	210221272	300	778104	3 (1549700008)	novoalign	gatk	novoalign/gatk	17317	17222	99.4514	1013	772	5.8497	95	0.5486	4.7466	4.3396	0.407	0.9444	0.9945	0.9688	0.0055
Escherichia coli	210221272	300	778104	3 (1549700008)	novoalign	lofreq	novoalign/lofreq	17317	17237	99.538	219	0	1.2647	80	0.462	1.2809	0.9382	0.3427	0.9875	0.9954	0.9914	0.0046
Escherichia coli	210221272	300	778104	3 (1549700008)	novoalign	mpileup	novoalign/mpileup	17317	17236	99.5323	211	0	1.2185	81	0.4677	1.2509	0.9039	0.347	0.9879	0.9953	0.9916	0.0047
Escherichia coli	210221272	300	778104	3 (1549700008)	novoalign	platypus	novoalign/platypus	17317	17253	99.6304	452	144	2.6102	64	0.3696	2.2105	1.9363	0.2742	0.9745	0.9963	0.9853	0.0037
Escherichia coli	210221272	300	778104	3 (1549700008)	novoalign	snver	novoalign/snver	17317	17237	99.538	199	0	1.1492	80	0.462	1.1952	0.8525	0.3427	0.9886	0.9954	0.992	0.0046
Escherichia coli	210221272	300	778104	3 (1549700008)	novoalign	strelka	novoalign/strelka	17317	17215	99.411	197	5	1.1376	102	0.589	1.2809	0.8439	0.437	0.9887	0.9941	0.9914	0.0059
Escherichia coli	210221272	300	778104	3 (1549700008)	novoalign	snvsniffer	novoalign/snvsniffer	17317	15507	89.5478	223	159	1.2878	1810	10.4522	8.7092	0.9553	7.7539	0.9858	0.8955	0.9385	0.1045
Escherichia coli	210221272	300	778104	3 (1549700008)	novoalign	varscan	novoalign/varscan	17317	17161	99.0992	227	3	1.3109	156	0.9008	1.6407	0.9724	0.6683	0.9869	0.991	0.9889	0.009
Escherichia coli	210221272	300	778104	3 (1549700008)	snippy	snippy	snippy	17317	17282	99.7979	181	0	1.0452	35	0.2021	0.9253	0.7754	0.1499	0.9896	0.998	0.9938	0.002
Escherichia coli	210221272	300	778104	3 (1549700008)	stampy	16GT	stampy/16GT	17317	17225	99.4687	1303	199	7.5244	92	0.5313	5.9761	5.5819	0.3941	0.9297	0.9947	0.9611	0.0053
Escherichia coli	210221272	300	778104	3 (1549700008)	stampy	freebayes	stampy/freebayes	17317	17302	99.9134	7051	0	40.7172	15	0.0866	30.2702	30.2059	0.0643	0.7105	0.9991	0.8304	0.0009
Escherichia coli	210221272	300	778104	3 (1549700008)	stampy	gatk	stampy/gatk	17317	17224	99.463	1771	1153	10.2269	93	0.537	7.9852	7.5868	0.3984	0.9068	0.9946	0.9487	0.0054
Escherichia coli	210221272	300	778104	3 (1549700008)	stampy	lofreq	stampy/lofreq	17317	17161	99.0992	517	0	2.9855	156	0.9008	2.8831	2.2148	0.6683	0.9708	0.991	0.9808	0.009
Escherichia coli	210221272	300	778104	3 (1549700008)	stampy	mpileup	stampy/mpileup	17317	17156	99.0703	519	0	2.9971	161	0.9297	2.9131	2.2234	0.6897	0.9706	0.9907	0.9805	0.0093
Escherichia coli	210221272	300	778104	3 (1549700008)	stampy	platypus	stampy/platypus	17317	17183	99.2262	506	137	2.922	134	0.7738	2.7417	2.1677	0.574	0.9714	0.9923	0.9817	0.0077
Escherichia coli	210221272	300	778104	3 (1549700008)	stampy	snver	stampy/snver	17317	17150	99.0356	477	0	2.7545	167	0.9644	2.7588	2.0434	0.7154	0.9729	0.9904	0.9816	0.0096
Escherichia coli	210221272	300	778104	3 (1549700008)	stampy	strelka	stampy/strelka	17317	17126	98.897	218	7	1.2589	191	1.103	1.7521	0.9339	0.8182	0.9874	0.989	0.9882	0.011
Escherichia coli	210221272	300	778104	3 (1549700008)	stampy	snvsniffer	stampy/snvsniffer	17317	15574	89.9347	475	349	2.743	1743	10.0653	9.5017	2.0349	7.4669	0.9704	0.8993	0.9335	0.1007
Escherichia coli	210221272	300	778104	3 (1549700008)	stampy	varscan	stampy/varscan	17317	17095	98.718	569	32	3.2858	222	1.282	3.3886	2.4376	0.951	0.9678	0.9872	0.9774	0.0128
Escherichia coli	2149	150	1802737	1 (1549701194)	bwa-mem	16GT	bwa-mem/16GT	16102	16075	99.8323	1467	105	9.1107	27	0.1677	5.5249	5.4251	0.0998	0.9164	0.9983	0.9556	0.0017
Escherichia coli	2149	150	1802737	1 (1549701194)	bwa-mem	freebayes	bwa-mem/freebayes	16102	16081	99.8696	1767	0	10.9738	21	0.1304	6.6122	6.5345	0.0777	0.901	0.9987	0.9473	0.0013
Escherichia coli	2149	150	1802737	1 (1549701194)	bwa-mem	gatk	bwa-mem/gatk	16102	16000	99.3665	3464	2029	21.5129	102	0.6335	13.1874	12.8102	0.3772	0.822	0.9937	0.8997	0.0063
Escherichia coli	2149	150	1802737	1 (1549701194)	bwa-mem	lofreq	bwa-mem/lofreq	16102	16070	99.8013	1186	0	7.3655	32	0.1987	4.5043	4.3859	0.1183	0.9313	0.998	0.9635	0.002
Escherichia coli	2149	150	1802737	1 (1549701194)	bwa-mem	mpileup	bwa-mem/mpileup	16102	16069	99.7951	1053	0	6.5396	33	0.2049	4.0161	3.8941	0.122	0.9385	0.998	0.9673	0.002
Escherichia coli	2149	150	1802737	1 (1549701194)	bwa-mem	platypus	bwa-mem/platypus	16102	16061	99.7454	1218	256	7.5643	41	0.2546	4.6559	4.5043	0.1516	0.9295	0.9975	0.9623	0.0025
Escherichia coli	2149	150	1802737	1 (1549701194)	bwa-mem	snver	bwa-mem/snver	16102	16072	99.8137	1107	0	6.8749	30	0.1863	4.2047	4.0938	0.1109	0.9356	0.9981	0.9658	0.0019
Escherichia coli	2149	150	1802737	1 (1549701194)	bwa-mem	strelka	bwa-mem/strelka	16102	16072	99.8137	1338	4	8.3095	30	0.1863	5.059	4.948	0.1109	0.9231	0.9981	0.9591	0.0019
Escherichia coli	2149	150	1802737	1 (1549701194)	bwa-mem	snvsniffer	bwa-mem/snvsniffer	16102	13263	82.3686	842	415	5.2292	2839	17.6314	13.6126	3.1138	10.4989	0.9403	0.8237	0.8781	0.1763
Escherichia coli	2149	150	1802737	1 (1549701194)	bwa-mem	varscan	bwa-mem/varscan	16102	16036	99.5901	1035	11	6.4278	66	0.4099	4.0716	3.8275	0.2441	0.9394	0.9959	0.9668	0.0041
Escherichia coli	2149	150	1802737	1 (1549701194)	minimap2	16GT	minimap2/16GT	16102	16070	99.8013	1093	74	6.788	32	0.1987	4.1603	4.042	0.1183	0.9363	0.998	0.9662	0.002
Escherichia coli	2149	150	1802737	1 (1549701194)	minimap2	freebayes	minimap2/freebayes	16102	16075	99.8323	1208	0	7.5022	27	0.1677	4.5671	4.4673	0.0998	0.9301	0.9983	0.963	0.0017
Escherichia coli	2149	150	1802737	1 (1549701194)	minimap2	gatk	minimap2/gatk	16102	15990	99.3044	2119	1254	13.1599	112	0.6956	8.2504	7.8362	0.4142	0.883	0.993	0.9348	0.007
Escherichia coli	2149	150	1802737	1 (1549701194)	minimap2	lofreq	minimap2/lofreq	16102	16058	99.7267	863	0	5.3596	44	0.2733	3.3542	3.1914	0.1627	0.949	0.9973	0.9726	0.0027
Escherichia coli	2149	150	1802737	1 (1549701194)	minimap2	mpileup	minimap2/mpileup	16102	16054	99.7019	729	0	4.5274	48	0.2981	2.8734	2.6959	0.1775	0.9566	0.997	0.9764	0.003
Escherichia coli	2149	150	1802737	1 (1549701194)	minimap2	platypus	minimap2/platypus	16102	16026	99.528	824	168	5.1174	76	0.472	3.3283	3.0472	0.2811	0.9511	0.9953	0.9727	0.0047
Escherichia coli	2149	150	1802737	1 (1549701194)	minimap2	snver	minimap2/snver	16102	16056	99.7143	750	0	4.6578	46	0.2857	2.9437	2.7736	0.1701	0.9554	0.9971	0.9758	0.0029
Escherichia coli	2149	150	1802737	1 (1549701194)	minimap2	strelka	minimap2/strelka	16102	16050	99.6771	719	9	4.4653	52	0.3229	2.8512	2.6589	0.1923	0.9571	0.9968	0.9765	0.0032
Escherichia coli	2149	150	1802737	1 (1549701194)	minimap2	snvsniffer	minimap2/snvsniffer	16102	13261	82.3562	826	402	5.1298	2841	17.6438	13.5609	3.0546	10.5063	0.9414	0.8236	0.8786	0.1764
Escherichia coli	2149	150	1802737	1 (1549701194)	minimap2	varscan	minimap2/varscan	16102	16007	99.41	770	13	4.782	95	0.59	3.1988	2.8475	0.3513	0.9541	0.9941	0.9737	0.0059
Escherichia coli	2149	150	1802737	1 (1549701194)	novoalign	16GT	novoalign/16GT	16102	16067	99.7826	828	39	5.1422	35	0.2174	3.1914	3.062	0.1294	0.951	0.9978	0.9738	0.0022
Escherichia coli	2149	150	1802737	1 (1549701194)	novoalign	freebayes	novoalign/freebayes	16102	16072	99.8137	1154	0	7.1668	30	0.1863	4.3785	4.2676	0.1109	0.933	0.9981	0.9645	0.0019
Escherichia coli	2149	150	1802737	1 (1549701194)	novoalign	gatk	novoalign/gatk	16102	15996	99.3417	2648	1671	16.4452	106	0.6583	10.1845	9.7925	0.392	0.858	0.9934	0.9207	0.0066
Escherichia coli	2149	150	1802737	1 (1549701194)	novoalign	lofreq	novoalign/lofreq	16102	16061	99.7454	707	0	4.3908	41	0.2546	2.7662	2.6145	0.1516	0.9578	0.9975	0.9772	0.0025
Escherichia coli	2149	150	1802737	1 (1549701194)	novoalign	mpileup	novoalign/mpileup	16102	16059	99.733	684	0	4.2479	43	0.267	2.6885	2.5295	0.159	0.9591	0.9973	0.9778	0.0027
Escherichia coli	2149	150	1802737	1 (1549701194)	novoalign	platypus	novoalign/platypus	16102	16049	99.6708	1197	267	7.4339	53	0.3292	4.6226	4.4266	0.196	0.9306	0.9967	0.9625	0.0033
Escherichia coli	2149	150	1802737	1 (1549701194)	novoalign	snver	novoalign/snver	16102	16060	99.7392	754	0	4.6826	42	0.2608	2.9437	2.7884	0.1553	0.9552	0.9974	0.9758	0.0026
Escherichia coli	2149	150	1802737	1 (1549701194)	novoalign	strelka	novoalign/strelka	16102	16066	99.7764	818	16	5.0801	36	0.2236	3.1582	3.025	0.1331	0.9516	0.9978	0.9742	0.0022
Escherichia coli	2149	150	1802737	1 (1549701194)	novoalign	snvsniffer	novoalign/snvsniffer	16102	12910	80.1764	549	266	3.4095	3192	19.8236	13.8345	2.0302	11.8043	0.9592	0.8018	0.8735	0.1982
Escherichia coli	2149	150	1802737	1 (1549701194)	novoalign	varscan	novoalign/varscan	16102	16019	99.4845	679	5	4.2169	83	0.5155	2.8179	2.511	0.3069	0.9593	0.9948	0.9767	0.0052
Escherichia coli	2149	150	1802737	1 (1549701194)	snippy	snippy	snippy	16102	16076	99.8385	629	0	3.9063	26	0.1615	2.4222	2.3261	0.0962	0.9623	0.9984	0.98	0.0016
Escherichia coli	2149	150	1802737	1 (1549701194)	stampy	16GT	stampy/16GT	16102	15938	98.9815	3152	392	19.5752	164	1.0185	12.2628	11.6564	0.6065	0.8349	0.9898	0.9058	0.0102
Escherichia coli	2149	150	1802737	1 (1549701194)	stampy	freebayes	stampy/freebayes	16102	16068	99.7888	11545	0	71.6992	34	0.2112	42.8201	42.6944	0.1257	0.5819	0.9979	0.7351	0.0021
Escherichia coli	2149	150	1802737	1 (1549701194)	stampy	gatk	stampy/gatk	16102	15995	99.3355	4172	2330	25.9098	107	0.6645	15.8241	15.4284	0.3957	0.7931	0.9934	0.882	0.0066
Escherichia coli	2149	150	1802737	1 (1549701194)	stampy	lofreq	stampy/lofreq	16102	15950	99.056	2031	0	12.6133	152	0.944	8.0729	7.5108	0.5621	0.887	0.9906	0.9359	0.0094
Escherichia coli	2149	150	1802737	1 (1549701194)	stampy	mpileup	stampy/mpileup	16102	15948	99.0436	1917	0	11.9054	154	0.9564	7.6587	7.0892	0.5695	0.8927	0.9904	0.939	0.0096
Escherichia coli	2149	150	1802737	1 (1549701194)	stampy	platypus	stampy/platypus	16102	15938	98.9815	2196	404	13.6381	164	1.0185	8.7275	8.121	0.6065	0.8789	0.9898	0.9311	0.0102
Escherichia coli	2149	150	1802737	1 (1549701194)	stampy	snver	stampy/snver	16102	15956	99.0933	2092	0	12.9922	146	0.9067	8.2763	7.7364	0.5399	0.8841	0.9909	0.9345	0.0091
Escherichia coli	2149	150	1802737	1 (1549701194)	stampy	strelka	stampy/strelka	16102	15942	99.0063	1245	36	7.732	160	0.9937	5.1958	4.6041	0.5917	0.9276	0.9901	0.9578	0.0099
Escherichia coli	2149	150	1802737	1 (1549701194)	stampy	snvsniffer	stampy/snvsniffer	16102	13282	82.4866	994	508	6.1731	2820	17.5134	14.1045	3.6759	10.4286	0.9304	0.8249	0.8745	0.1751
Escherichia coli	2149	150	1802737	1 (1549701194)	stampy	varscan	stampy/varscan	16102	15921	98.8759	2055	116	12.7624	181	1.1241	8.2689	7.5996	0.6694	0.8857	0.9888	0.9344	0.0112
Escherichia coli	2149	150	1802737	2 (1549702076)	bwa-mem	16GT	bwa-mem/16GT	16102	16073	99.8199	1474	117	9.1541	29	0.1801	5.5582	5.451	0.1072	0.916	0.9982	0.9553	0.0018
Escherichia coli	2149	150	1802737	2 (1549702076)	bwa-mem	freebayes	bwa-mem/freebayes	16102	16082	99.8758	1813	0	11.2595	20	0.1242	6.7786	6.7046	0.074	0.8987	0.9988	0.9461	0.0012
Escherichia coli	2149	150	1802737	2 (1549702076)	bwa-mem	gatk	bwa-mem/gatk	16102	15995	99.3355	3443	2000	21.3824	107	0.6645	13.1282	12.7325	0.3957	0.8229	0.9934	0.9001	0.0066
Escherichia coli	2149	150	1802737	2 (1549702076)	bwa-mem	lofreq	bwa-mem/lofreq	16102	16072	99.8137	1200	0	7.4525	30	0.1863	4.5486	4.4377	0.1109	0.9305	0.9981	0.9631	0.0019
Escherichia coli	2149	150	1802737	2 (1549702076)	bwa-mem	mpileup	bwa-mem/mpileup	16102	16068	99.7888	1100	0	6.8314	34	0.2112	4.1936	4.0679	0.1257	0.9359	0.9979	0.9659	0.0021
Escherichia coli	2149	150	1802737	2 (1549702076)	bwa-mem	platypus	bwa-mem/platypus	16102	16059	99.733	1308	280	8.1232	43	0.267	4.9961	4.8371	0.159	0.9247	0.9973	0.9596	0.0027
Escherichia coli	2149	150	1802737	2 (1549702076)	bwa-mem	snver	bwa-mem/snver	16102	16076	99.8385	1117	0	6.937	26	0.1615	4.2269	4.1308	0.0962	0.935	0.9984	0.9657	0.0016
Escherichia coli	2149	150	1802737	2 (1549702076)	bwa-mem	strelka	bwa-mem/strelka	16102	16071	99.8075	1328	6	8.2474	31	0.1925	5.0257	4.9111	0.1146	0.9237	0.9981	0.9595	0.0019
Escherichia coli	2149	150	1802737	2 (1549702076)	bwa-mem	snvsniffer	bwa-mem/snvsniffer	16102	13283	82.4929	841	414	5.223	2819	17.5071	13.535	3.1101	10.4249	0.9405	0.8249	0.8789	0.1751
Escherichia coli	2149	150	1802737	2 (1549702076)	bwa-mem	varscan	bwa-mem/varscan	16102	16041	99.6212	1054	15	6.5458	61	0.3788	4.1234	3.8978	0.2256	0.9383	0.9962	0.9664	0.0038
Escherichia coli	2149	150	1802737	2 (1549702076)	minimap2	16GT	minimap2/16GT	16102	16070	99.8013	1085	84	6.7383	32	0.1987	4.1308	4.0124	0.1183	0.9368	0.998	0.9664	0.002
Escherichia coli	2149	150	1802737	2 (1549702076)	minimap2	freebayes	minimap2/freebayes	16102	16077	99.8447	1209	0	7.5084	25	0.1553	4.5634	4.471	0.0925	0.9301	0.9984	0.963	0.0016
Escherichia coli	2149	150	1802737	2 (1549702076)	minimap2	gatk	minimap2/gatk	16102	15989	99.2982	2112	1260	13.1164	113	0.7018	8.2282	7.8103	0.4179	0.8833	0.993	0.9349	0.007
Escherichia coli	2149	150	1802737	2 (1549702076)	minimap2	lofreq	minimap2/lofreq	16102	16062	99.7516	859	0	5.3347	40	0.2484	3.3246	3.1767	0.1479	0.9492	0.9975	0.9728	0.0025
Escherichia coli	2149	150	1802737	2 (1549702076)	minimap2	mpileup	minimap2/mpileup	16102	16057	99.7205	708	0	4.397	45	0.2795	2.7847	2.6182	0.1664	0.9578	0.9972	0.9771	0.0028
Escherichia coli	2149	150	1802737	2 (1549702076)	minimap2	platypus	minimap2/platypus	16102	16030	99.5529	844	177	5.2416	72	0.4471	3.3874	3.1212	0.2663	0.95	0.9955	0.9722	0.0045
Escherichia coli	2149	150	1802737	2 (1549702076)	minimap2	snver	minimap2/snver	16102	16054	99.7019	724	0	4.4963	48	0.2981	2.8549	2.6774	0.1775	0.9568	0.997	0.9765	0.003
Escherichia coli	2149	150	1802737	2 (1549702076)	minimap2	strelka	minimap2/strelka	16102	16046	99.6522	735	7	4.5647	56	0.3478	2.9252	2.7181	0.2071	0.9562	0.9965	0.9759	0.0035
Escherichia coli	2149	150	1802737	2 (1549702076)	minimap2	snvsniffer	minimap2/snvsniffer	16102	13281	82.4804	844	412	5.2416	2821	17.5196	13.5535	3.1212	10.4323	0.9402	0.8248	0.8787	0.1752
Escherichia coli	2149	150	1802737	2 (1549702076)	minimap2	varscan	minimap2/varscan	16102	16015	99.4597	753	10	4.6764	87	0.5403	3.1064	2.7847	0.3217	0.9551	0.9946	0.9744	0.0054
Escherichia coli	2149	150	1802737	2 (1549702076)	novoalign	16GT	novoalign/16GT	16102	16066	99.7764	851	37	5.2851	36	0.2236	3.2802	3.1471	0.1331	0.9497	0.9978	0.9732	0.0022
Escherichia coli	2149	150	1802737	2 (1549702076)	novoalign	freebayes	novoalign/freebayes	16102	16071	99.8075	1160	0	7.2041	31	0.1925	4.4044	4.2898	0.1146	0.9327	0.9981	0.9643	0.0019
Escherichia coli	2149	150	1802737	2 (1549702076)	novoalign	gatk	novoalign/gatk	16102	15998	99.3541	2715	1735	16.8613	104	0.6459	10.4249	10.0403	0.3846	0.8549	0.9935	0.919	0.0065
Escherichia coli	2149	150	1802737	2 (1549702076)	novoalign	lofreq	novoalign/lofreq	16102	16059	99.733	726	0	4.5088	43	0.267	2.8438	2.6848	0.159	0.9567	0.9973	0.9766	0.0027
Escherichia coli	2149	150	1802737	2 (1549702076)	novoalign	mpileup	novoalign/mpileup	16102	16058	99.7267	688	0	4.2728	44	0.2733	2.707	2.5443	0.1627	0.9589	0.9973	0.9777	0.0027
Escherichia coli	2149	150	1802737	2 (1549702076)	novoalign	platypus	novoalign/platypus	16102	16050	99.6771	1245	280	7.732	52	0.3229	4.7964	4.6041	0.1923	0.928	0.9968	0.9612	0.0032
Escherichia coli	2149	150	1802737	2 (1549702076)	novoalign	snver	novoalign/snver	16102	16062	99.7516	777	0	4.8255	40	0.2484	3.0213	2.8734	0.1479	0.9539	0.9975	0.9752	0.0025
Escherichia coli	2149	150	1802737	2 (1549702076)	novoalign	strelka	novoalign/strelka	16102	16065	99.7702	833	12	5.1733	37	0.2298	3.2173	3.0805	0.1368	0.9507	0.9977	0.9736	0.0023
Escherichia coli	2149	150	1802737	2 (1549702076)	novoalign	snvsniffer	novoalign/snvsniffer	16102	12891	80.0584	545	271	3.3847	3211	19.9416	13.89	2.0155	11.8745	0.9594	0.8006	0.8728	0.1994
Escherichia coli	2149	150	1802737	2 (1549702076)	novoalign	varscan	novoalign/varscan	16102	16023	99.5094	700	4	4.3473	79	0.4906	2.8808	2.5887	0.2921	0.9581	0.9951	0.9762	0.0049
Escherichia coli	2149	150	1802737	2 (1549702076)	snippy	snippy	snippy	16102	16077	99.8447	641	0	3.9809	25	0.1553	2.4629	2.3705	0.0925	0.9617	0.9984	0.9797	0.0016
Escherichia coli	2149	150	1802737	2 (1549702076)	stampy	16GT	stampy/16GT	16102	15932	98.9442	3172	416	19.6994	170	1.0558	12.359	11.7303	0.6287	0.834	0.9894	0.9051	0.0106
Escherichia coli	2149	150	1802737	2 (1549702076)	stampy	freebayes	stampy/freebayes	16102	16065	99.7702	11613	0	72.1215	37	0.2298	43.0827	42.9458	0.1368	0.5804	0.9977	0.7339	0.0023
Escherichia coli	2149	150	1802737	2 (1549702076)	stampy	gatk	stampy/gatk	16102	16002	99.379	4220	2330	26.2079	100	0.621	15.9757	15.6059	0.3698	0.7913	0.9938	0.8811	0.0062
Escherichia coli	2149	150	1802737	2 (1549702076)	stampy	lofreq	stampy/lofreq	16102	15951	99.0622	2011	0	12.4891	151	0.9378	7.9953	7.4368	0.5584	0.888	0.9906	0.9365	0.0094
Escherichia coli	2149	150	1802737	2 (1549702076)	stampy	mpileup	stampy/mpileup	16102	15950	99.056	1913	0	11.8805	152	0.944	7.6365	7.0744	0.5621	0.8929	0.9906	0.9392	0.0094
Escherichia coli	2149	150	1802737	2 (1549702076)	stampy	platypus	stampy/platypus	16102	15935	98.9629	2266	453	14.0728	167	1.0371	8.9974	8.3799	0.6176	0.8755	0.9896	0.9291	0.0104
Escherichia coli	2149	150	1802737	2 (1549702076)	stampy	snver	stampy/snver	16102	15957	99.0995	2047	0	12.7127	145	0.9005	8.1062	7.57	0.5362	0.8863	0.991	0.9357	0.009
Escherichia coli	2149	150	1802737	2 (1549702076)	stampy	strelka	stampy/strelka	16102	15948	99.0436	1265	54	7.8562	154	0.9564	5.2476	4.6781	0.5695	0.9265	0.9904	0.9574	0.0096
Escherichia coli	2149	150	1802737	2 (1549702076)	stampy	snvsniffer	stampy/snvsniffer	16102	13311	82.6667	1012	530	6.2849	2791	17.3333	14.0638	3.7425	10.3213	0.9293	0.8267	0.875	0.1733
Escherichia coli	2149	150	1802737	2 (1549702076)	stampy	varscan	stampy/varscan	16102	15922	98.8821	2022	106	12.5574	180	1.1179	8.1432	7.4775	0.6657	0.8873	0.9888	0.9353	0.0112
Escherichia coli	2149	150	1802737	3 (1549703187)	bwa-mem	16GT	bwa-mem/16GT	16102	16070	99.8013	1459	115	9.061	32	0.1987	5.5138	5.3955	0.1183	0.9168	0.998	0.9557	0.002
Escherichia coli	2149	150	1802737	3 (1549703187)	bwa-mem	freebayes	bwa-mem/freebayes	16102	16083	99.882	1803	0	11.1974	19	0.118	6.7379	6.6676	0.0703	0.8992	0.9988	0.9464	0.0012
Escherichia coli	2149	150	1802737	3 (1549703187)	bwa-mem	gatk	bwa-mem/gatk	16102	15999	99.3603	3411	1955	21.1837	103	0.6397	12.9951	12.6142	0.3809	0.8243	0.9936	0.9011	0.0064
Escherichia coli	2149	150	1802737	3 (1549703187)	bwa-mem	lofreq	bwa-mem/lofreq	16102	16075	99.8323	1169	0	7.26	27	0.1677	4.4229	4.3231	0.0998	0.9322	0.9983	0.9641	0.0017
Escherichia coli	2149	150	1802737	3 (1549703187)	bwa-mem	mpileup	bwa-mem/mpileup	16102	16074	99.8261	1077	0	6.6886	28	0.1739	4.0864	3.9828	0.1035	0.9372	0.9983	0.9668	0.0017
Escherichia coli	2149	150	1802737	3 (1549703187)	bwa-mem	platypus	bwa-mem/platypus	16102	16068	99.7888	1249	252	7.7568	34	0.2112	4.7446	4.6189	0.1257	0.9279	0.9979	0.9616	0.0021
Escherichia coli	2149	150	1802737	3 (1549703187)	bwa-mem	snver	bwa-mem/snver	16102	16073	99.8199	1091	0	6.7756	29	0.1801	4.1419	4.0346	0.1072	0.9364	0.9982	0.9663	0.0018
Escherichia coli	2149	150	1802737	3 (1549703187)	bwa-mem	strelka	bwa-mem/strelka	16102	16073	99.8199	1308	6	8.1232	29	0.1801	4.9443	4.8371	0.1072	0.9247	0.9982	0.96	0.0018
Escherichia coli	2149	150	1802737	3 (1549703187)	bwa-mem	snvsniffer	bwa-mem/snvsniffer	16102	13272	82.4245	829	405	5.1484	2830	17.5755	13.5313	3.0657	10.4656	0.9412	0.8242	0.8788	0.1758
Escherichia coli	2149	150	1802737	3 (1549703187)	bwa-mem	varscan	bwa-mem/varscan	16102	16040	99.615	1015	13	6.3036	62	0.385	3.9828	3.7536	0.2293	0.9405	0.9961	0.9675	0.0039
Escherichia coli	2149	150	1802737	3 (1549703187)	minimap2	16GT	minimap2/16GT	16102	16068	99.7888	1086	73	6.7445	34	0.2112	4.1419	4.0161	0.1257	0.9367	0.9979	0.9663	0.0021
Escherichia coli	2149	150	1802737	3 (1549703187)	minimap2	freebayes	minimap2/freebayes	16102	16078	99.851	1215	0	7.5456	24	0.149	4.5819	4.4932	0.0888	0.9297	0.9985	0.9629	0.0015
Escherichia coli	2149	150	1802737	3 (1549703187)	minimap2	gatk	minimap2/gatk	16102	15993	99.3231	2168	1281	13.4642	109	0.6769	8.4205	8.0174	0.4031	0.8806	0.9932	0.9335	0.0068
Escherichia coli	2149	150	1802737	3 (1549703187)	minimap2	lofreq	minimap2/lofreq	16102	16059	99.733	860	0	5.341	43	0.267	3.3394	3.1804	0.159	0.9492	0.9973	0.9727	0.0027
Escherichia coli	2149	150	1802737	3 (1549703187)	minimap2	mpileup	minimap2/mpileup	16102	16055	99.7081	740	0	4.5957	47	0.2919	2.9104	2.7366	0.1738	0.9559	0.9971	0.9761	0.0029
Escherichia coli	2149	150	1802737	3 (1549703187)	minimap2	platypus	minimap2/platypus	16102	16035	99.5839	860	174	5.341	67	0.4161	3.4281	3.1804	0.2478	0.9491	0.9958	0.9719	0.0042
Escherichia coli	2149	150	1802737	3 (1549703187)	minimap2	snver	minimap2/snver	16102	16055	99.7081	760	0	4.7199	47	0.2919	2.9844	2.8105	0.1738	0.9548	0.9971	0.9755	0.0029
Escherichia coli	2149	150	1802737	3 (1549703187)	minimap2	strelka	minimap2/strelka	16102	16045	99.646	737	8	4.5771	57	0.354	2.9363	2.7255	0.2108	0.9561	0.9965	0.9759	0.0035
Escherichia coli	2149	150	1802737	3 (1549703187)	minimap2	snvsniffer	minimap2/snvsniffer	16102	13269	82.4059	816	396	5.0677	2833	17.5941	13.4943	3.0176	10.4767	0.9421	0.8241	0.8792	0.1759
Escherichia coli	2149	150	1802737	3 (1549703187)	minimap2	varscan	minimap2/varscan	16102	16006	99.4038	772	10	4.7944	96	0.5962	3.2099	2.8549	0.355	0.954	0.994	0.9736	0.006
Escherichia coli	2149	150	1802737	3 (1549703187)	novoalign	16GT	novoalign/16GT	16102	16067	99.7826	859	43	5.3347	35	0.2174	3.3061	3.1767	0.1294	0.9492	0.9978	0.9729	0.0022
Escherichia coli	2149	150	1802737	3 (1549703187)	novoalign	freebayes	novoalign/freebayes	16102	16071	99.8075	1139	0	7.0737	31	0.1925	4.3268	4.2121	0.1146	0.9338	0.9981	0.9649	0.0019
Escherichia coli	2149	150	1802737	3 (1549703187)	novoalign	gatk	novoalign/gatk	16102	16006	99.4038	2684	1685	16.6687	96	0.5962	10.2807	9.9257	0.355	0.8564	0.994	0.9201	0.006
Escherichia coli	2149	150	1802737	3 (1549703187)	novoalign	lofreq	novoalign/lofreq	16102	16064	99.764	705	0	4.3783	38	0.236	2.7477	2.6071	0.1405	0.958	0.9976	0.9774	0.0024
Escherichia coli	2149	150	1802737	3 (1549703187)	novoalign	mpileup	novoalign/mpileup	16102	16063	99.7578	699	0	4.3411	39	0.2422	2.7292	2.585	0.1442	0.9583	0.9976	0.9776	0.0024
Escherichia coli	2149	150	1802737	3 (1549703187)	novoalign	platypus	novoalign/platypus	16102	16046	99.6522	1216	267	7.5519	56	0.3478	4.704	4.4969	0.2071	0.9296	0.9965	0.9619	0.0035
Escherichia coli	2149	150	1802737	3 (1549703187)	novoalign	snver	novoalign/snver	16102	16064	99.764	769	0	4.7758	38	0.236	2.9844	2.8438	0.1405	0.9543	0.9976	0.9755	0.0024
Escherichia coli	2149	150	1802737	3 (1549703187)	novoalign	strelka	novoalign/strelka	16102	16069	99.7951	834	12	5.1795	33	0.2049	3.2062	3.0842	0.122	0.9507	0.998	0.9738	0.002
Escherichia coli	2149	150	1802737	3 (1549703187)	novoalign	snvsniffer	novoalign/snvsniffer	16102	12920	80.2385	539	263	3.3474	3182	19.7615	13.7606	1.9933	11.7673	0.96	0.8024	0.8742	0.1976
Escherichia coli	2149	150	1802737	3 (1549703187)	novoalign	varscan	novoalign/varscan	16102	16018	99.4783	683	4	4.2417	84	0.5217	2.8364	2.5258	0.3106	0.9591	0.9948	0.9766	0.0052
Escherichia coli	2149	150	1802737	3 (1549703187)	snippy	snippy	snippy	16102	16077	99.8447	629	0	3.9063	25	0.1553	2.4185	2.3261	0.0925	0.9623	0.9984	0.98	0.0016
Escherichia coli	2149	150	1802737	3 (1549703187)	stampy	16GT	stampy/16GT	16102	15939	98.9877	3181	398	19.7553	163	1.0123	12.3664	11.7636	0.6028	0.8336	0.9899	0.9051	0.0101
Escherichia coli	2149	150	1802737	3 (1549703187)	stampy	freebayes	stampy/freebayes	16102	16065	99.7702	11616	0	72.1401	37	0.2298	43.0937	42.9569	0.1368	0.5804	0.9977	0.7339	0.0023
Escherichia coli	2149	150	1802737	3 (1549703187)	stampy	gatk	stampy/gatk	16102	15998	99.3541	4128	2280	25.6366	104	0.6459	15.6503	15.2657	0.3846	0.7949	0.9935	0.8832	0.0065
Escherichia coli	2149	150	1802737	3 (1549703187)	stampy	lofreq	stampy/lofreq	16102	15956	99.0933	1970	0	12.2345	146	0.9067	7.8251	7.2852	0.5399	0.8901	0.9909	0.9378	0.0091
Escherichia coli	2149	150	1802737	3 (1549703187)	stampy	mpileup	stampy/mpileup	16102	15954	99.0809	1878	0	11.6631	148	0.9191	7.4923	6.945	0.5473	0.8947	0.9908	0.9403	0.0092
Escherichia coli	2149	150	1802737	3 (1549703187)	stampy	platypus	stampy/platypus	16102	15945	99.025	2171	457	13.4828	157	0.975	8.6091	8.0285	0.5806	0.8802	0.9902	0.932	0.0098
Escherichia coli	2149	150	1802737	3 (1549703187)	stampy	snver	stampy/snver	16102	15960	99.1181	2037	0	12.6506	142	0.8819	8.0581	7.533	0.5251	0.8868	0.9912	0.9361	0.0088
Escherichia coli	2149	150	1802737	3 (1549703187)	stampy	strelka	stampy/strelka	16102	15943	99.0125	1208	47	7.5022	159	0.9875	5.0553	4.4673	0.588	0.9296	0.9901	0.9589	0.0099
Escherichia coli	2149	150	1802737	3 (1549703187)	stampy	snvsniffer	stampy/snvsniffer	16102	13296	82.5736	1029	521	6.3905	2806	17.4264	14.1821	3.8053	10.3768	0.9282	0.8257	0.874	0.1743
Escherichia coli	2149	150	1802737	3 (1549703187)	stampy	varscan	stampy/varscan	16102	15920	98.8697	2086	123	12.9549	182	1.1303	8.3872	7.7142	0.6731	0.8841	0.9887	0.9335	0.0113
Escherichia coli	2149	300	901369	1 (1549703877)	bwa-mem	16GT	bwa-mem/16GT	16102	16080	99.8634	1705	138	10.5887	22	0.1366	6.3866	6.3052	0.0814	0.9041	0.9986	0.949	0.0014
Escherichia coli	2149	300	901369	1 (1549703877)	bwa-mem	freebayes	bwa-mem/freebayes	16102	16086	99.9006	1907	0	11.8432	16	0.0994	7.1114	7.0522	0.0592	0.894	0.999	0.9436	0.001
Escherichia coli	2149	300	901369	1 (1549703877)	bwa-mem	gatk	bwa-mem/gatk	16102	16001	99.3727	3443	1978	21.3824	101	0.6273	13.106	12.7325	0.3735	0.8229	0.9937	0.9003	0.0063
Escherichia coli	2149	300	901369	1 (1549703877)	bwa-mem	lofreq	bwa-mem/lofreq	16102	15958	99.1057	1150	0	7.142	144	0.8943	4.7853	4.2528	0.5325	0.9328	0.9911	0.9611	0.0089
Escherichia coli	2149	300	901369	1 (1549703877)	bwa-mem	mpileup	bwa-mem/mpileup	16102	15950	99.056	1089	0	6.7631	152	0.944	4.5893	4.0272	0.5621	0.9361	0.9906	0.9626	0.0094
Escherichia coli	2149	300	901369	1 (1549703877)	bwa-mem	platypus	bwa-mem/platypus	16102	15969	99.174	1301	273	8.0797	133	0.826	5.303	4.8112	0.4918	0.9247	0.9917	0.957	0.0083
Escherichia coli	2149	300	901369	1 (1549703877)	bwa-mem	snver	bwa-mem/snver	16102	15988	99.292	1164	0	7.2289	114	0.708	4.7261	4.3046	0.4216	0.9321	0.9929	0.9615	0.0071
Escherichia coli	2149	300	901369	1 (1549703877)	bwa-mem	strelka	bwa-mem/strelka	16102	15929	98.9256	1087	10	6.7507	173	1.0744	4.6596	4.0198	0.6398	0.9361	0.9893	0.962	0.0107
Escherichia coli	2149	300	901369	1 (1549703877)	bwa-mem	snvsniffer	bwa-mem/snvsniffer	16102	10494	65.172	521	221	3.2356	5608	34.828	22.6655	1.9267	20.7388	0.9527	0.6517	0.774	0.3483
Escherichia coli	2149	300	901369	1 (1549703877)	bwa-mem	varscan	bwa-mem/varscan	16102	15860	98.4971	1067	3	6.6265	242	1.5029	4.8408	3.9459	0.8949	0.937	0.985	0.9604	0.015
Escherichia coli	2149	300	901369	1 (1549703877)	minimap2	16GT	minimap2/16GT	16102	16084	99.8882	1330	129	8.2598	18	0.1118	4.985	4.9184	0.0666	0.9236	0.9989	0.9598	0.0011
Escherichia coli	2149	300	901369	1 (1549703877)	minimap2	freebayes	minimap2/freebayes	16102	16085	99.8944	1340	0	8.3219	17	0.1056	5.0183	4.9554	0.0629	0.9231	0.9989	0.9595	0.0011
Escherichia coli	2149	300	901369	1 (1549703877)	minimap2	gatk	minimap2/gatk	16102	15994	99.3293	2283	1411	14.1784	108	0.6707	8.8421	8.4427	0.3994	0.8751	0.9933	0.9305	0.0067
Escherichia coli	2149	300	901369	1 (1549703877)	minimap2	lofreq	minimap2/lofreq	16102	15989	99.2982	794	0	4.9311	113	0.7018	3.3542	2.9363	0.4179	0.9527	0.993	0.9724	0.007
Escherichia coli	2149	300	901369	1 (1549703877)	minimap2	mpileup	minimap2/mpileup	16102	15978	99.2299	711	0	4.4156	124	0.7701	3.0879	2.6293	0.4586	0.9574	0.9923	0.9745	0.0077
Escherichia coli	2149	300	901369	1 (1549703877)	minimap2	platypus	minimap2/platypus	16102	15990	99.3044	993	225	6.1669	112	0.6956	4.0864	3.6722	0.4142	0.9415	0.993	0.9666	0.007
Escherichia coli	2149	300	901369	1 (1549703877)	minimap2	snver	minimap2/snver	16102	15990	99.3044	724	0	4.4963	112	0.6956	3.0916	2.6774	0.4142	0.9567	0.993	0.9745	0.007
Escherichia coli	2149	300	901369	1 (1549703877)	minimap2	strelka	minimap2/strelka	16102	15959	99.1119	638	3	3.9622	143	0.8881	2.8882	2.3594	0.5288	0.9616	0.9911	0.9761	0.0089
Escherichia coli	2149	300	901369	1 (1549703877)	minimap2	snvsniffer	minimap2/snvsniffer	16102	10486	65.1223	519	222	3.2232	5616	34.8777	22.6877	1.9193	20.7684	0.9528	0.6512	0.7736	0.3488
Escherichia coli	2149	300	901369	1 (1549703877)	minimap2	varscan	minimap2/varscan	16102	15850	98.435	707	7	4.3908	252	1.565	3.5465	2.6145	0.9319	0.9573	0.9843	0.9706	0.0157
Escherichia coli	2149	300	901369	1 (1549703877)	novoalign	16GT	novoalign/16GT	16102	16076	99.8385	1025	64	6.3657	26	0.1615	3.8867	3.7905	0.0962	0.9401	0.9984	0.9684	0.0016
Escherichia coli	2149	300	901369	1 (1549703877)	novoalign	freebayes	novoalign/freebayes	16102	16082	99.8758	1340	0	8.3219	20	0.1242	5.0294	4.9554	0.074	0.9231	0.9988	0.9595	0.0012
Escherichia coli	2149	300	901369	1 (1549703877)	novoalign	gatk	novoalign/gatk	16102	15997	99.3479	2641	1634	16.4017	105	0.6521	10.1549	9.7666	0.3883	0.8583	0.9935	0.921	0.0065
Escherichia coli	2149	300	901369	1 (1549703877)	novoalign	lofreq	novoalign/lofreq	16102	15990	99.3044	761	0	4.7261	112	0.6956	3.2284	2.8142	0.4142	0.9546	0.993	0.9734	0.007
Escherichia coli	2149	300	901369	1 (1549703877)	novoalign	mpileup	novoalign/mpileup	16102	15985	99.2734	716	0	4.4467	117	0.7266	3.0805	2.6478	0.4327	0.9571	0.9927	0.9746	0.0073
Escherichia coli	2149	300	901369	1 (1549703877)	novoalign	platypus	novoalign/platypus	16102	15998	99.3541	1341	265	8.3282	104	0.6459	5.3437	4.9591	0.3846	0.9227	0.9935	0.9568	0.0065
Escherichia coli	2149	300	901369	1 (1549703877)	novoalign	snver	novoalign/snver	16102	15989	99.2982	805	0	4.9994	113	0.7018	3.3948	2.977	0.4179	0.9521	0.993	0.9721	0.007
Escherichia coli	2149	300	901369	1 (1549703877)	novoalign	strelka	novoalign/strelka	16102	15969	99.174	829	19	5.1484	133	0.826	3.5576	3.0657	0.4918	0.9506	0.9917	0.9707	0.0083
Escherichia coli	2149	300	901369	1 (1549703877)	novoalign	snvsniffer	novoalign/snvsniffer	16102	10227	63.5138	368	134	2.2854	5875	36.4862	23.0871	1.3609	21.7262	0.9653	0.6351	0.7661	0.3649
Escherichia coli	2149	300	901369	1 (1549703877)	novoalign	varscan	novoalign/varscan	16102	15865	98.5281	743	4	4.6143	237	1.4719	3.6241	2.7477	0.8764	0.9553	0.9853	0.9701	0.0147
Escherichia coli	2149	300	901369	1 (1549703877)	snippy	snippy	snippy	16102	16076	99.8385	698	0	4.3349	26	0.1615	2.6774	2.5813	0.0962	0.9584	0.9984	0.978	0.0016
Escherichia coli	2149	300	901369	1 (1549703877)	stampy	16GT	stampy/16GT	16102	15924	98.8945	3804	619	23.6244	178	1.1055	14.7258	14.0675	0.6583	0.8072	0.9889	0.8889	0.0111
Escherichia coli	2149	300	901369	1 (1549703877)	stampy	freebayes	stampy/freebayes	16102	16059	99.733	18709	0	116.191	43	0.267	69.3464	69.1874	0.159	0.4619	0.9973	0.6314	0.0027
Escherichia coli	2149	300	901369	1 (1549703877)	stampy	gatk	stampy/gatk	16102	15996	99.3417	4173	2195	25.916	106	0.6583	15.8241	15.4321	0.392	0.7931	0.9934	0.882	0.0066
Escherichia coli	2149	300	901369	1 (1549703877)	stampy	lofreq	stampy/lofreq	16102	15868	98.5468	1770	0	10.9924	234	1.4532	7.411	6.5456	0.8654	0.8996	0.9855	0.9406	0.0145
Escherichia coli	2149	300	901369	1 (1549703877)	stampy	mpileup	stampy/mpileup	16102	15864	98.5219	1744	0	10.831	238	1.4781	7.3296	6.4495	0.8801	0.901	0.9852	0.9412	0.0148
Escherichia coli	2149	300	901369	1 (1549703877)	stampy	platypus	stampy/platypus	16102	15857	98.4784	1503	271	9.3342	245	1.5216	6.4642	5.5582	0.906	0.9134	0.9848	0.9478	0.0152
Escherichia coli	2149	300	901369	1 (1549703877)	stampy	snver	stampy/snver	16102	15863	98.5157	2101	0	13.0481	239	1.4843	8.6535	7.7697	0.8838	0.883	0.9852	0.9313	0.0148
Escherichia coli	2149	300	901369	1 (1549703877)	stampy	strelka	stampy/strelka	16102	15829	98.3046	1025	18	6.3657	273	1.6954	4.8001	3.7905	1.0096	0.9392	0.983	0.9606	0.017
Escherichia coli	2149	300	901369	1 (1549703877)	stampy	snvsniffer	stampy/snvsniffer	16102	10605	65.8614	734	322	4.5584	5497	34.1386	23.0427	2.7144	20.3284	0.9353	0.6586	0.7729	0.3414
Escherichia coli	2149	300	901369	1 (1549703877)	stampy	varscan	stampy/varscan	16102	15749	97.8077	1903	97	11.8184	353	2.1923	8.3429	7.0374	1.3054	0.8922	0.9781	0.9332	0.0219
Escherichia coli	2149	300	901369	2 (1549706097)	bwa-mem	16GT	bwa-mem/16GT	16102	16080	99.8634	1724	137	10.7067	22	0.1366	6.4569	6.3755	0.0814	0.9032	0.9986	0.9485	0.0014
Escherichia coli	2149	300	901369	2 (1549706097)	bwa-mem	freebayes	bwa-mem/freebayes	16102	16086	99.9006	1890	0	11.7377	16	0.0994	7.0485	6.9894	0.0592	0.8949	0.999	0.9441	0.001
Escherichia coli	2149	300	901369	2 (1549706097)	bwa-mem	gatk	bwa-mem/gatk	16102	16001	99.3727	3370	1947	20.9291	101	0.6273	12.836	12.4625	0.3735	0.826	0.9937	0.9021	0.0063
Escherichia coli	2149	300	901369	2 (1549706097)	bwa-mem	lofreq	bwa-mem/lofreq	16102	15946	99.0312	1185	0	7.3593	156	0.9688	4.9591	4.3822	0.5769	0.9308	0.9903	0.9596	0.0097
Escherichia coli	2149	300	901369	2 (1549706097)	bwa-mem	mpileup	bwa-mem/mpileup	16102	15943	99.0125	1113	0	6.9122	159	0.9875	4.704	4.116	0.588	0.9347	0.9901	0.9616	0.0099
Escherichia coli	2149	300	901369	2 (1549706097)	bwa-mem	platypus	bwa-mem/platypus	16102	15954	99.0809	1338	300	8.3095	148	0.9191	5.4953	4.948	0.5473	0.9226	0.9908	0.9555	0.0092
Escherichia coli	2149	300	901369	2 (1549706097)	bwa-mem	snver	bwa-mem/snver	16102	15979	99.2361	1214	0	7.5394	123	0.7639	4.9443	4.4895	0.4549	0.9294	0.9924	0.9599	0.0076
Escherichia coli	2149	300	901369	2 (1549706097)	bwa-mem	strelka	bwa-mem/strelka	16102	15913	98.8262	1114	12	6.9184	189	1.1738	4.8186	4.1197	0.6989	0.9346	0.9883	0.9607	0.0117
Escherichia coli	2149	300	901369	2 (1549706097)	bwa-mem	snvsniffer	bwa-mem/snvsniffer	16102	10457	64.9422	525	219	3.2605	5645	35.0578	22.8172	1.9415	20.8757	0.9522	0.6494	0.7722	0.3506
Escherichia coli	2149	300	901369	2 (1549706097)	bwa-mem	varscan	bwa-mem/varscan	16102	15862	98.5095	1094	8	6.7942	240	1.4905	4.9332	4.0457	0.8875	0.9355	0.9851	0.9597	0.0149
Escherichia coli	2149	300	901369	2 (1549706097)	minimap2	16GT	minimap2/16GT	16102	16081	99.8696	1330	143	8.2598	21	0.1304	4.9961	4.9184	0.0777	0.9236	0.9987	0.9597	0.0013
Escherichia coli	2149	300	901369	2 (1549706097)	minimap2	freebayes	minimap2/freebayes	16102	16082	99.8758	1367	0	8.4896	20	0.1242	5.1292	5.0553	0.074	0.9217	0.9988	0.9587	0.0012
Escherichia coli	2149	300	901369	2 (1549706097)	minimap2	gatk	minimap2/gatk	16102	15998	99.3541	2291	1375	14.228	104	0.6459	8.8569	8.4723	0.3846	0.8747	0.9935	0.9303	0.0065
Escherichia coli	2149	300	901369	2 (1549706097)	minimap2	lofreq	minimap2/lofreq	16102	15993	99.3231	771	0	4.7882	109	0.6769	3.2543	2.8512	0.4031	0.954	0.9932	0.9732	0.0068
Escherichia coli	2149	300	901369	2 (1549706097)	minimap2	mpileup	minimap2/mpileup	16102	15984	99.2672	682	0	4.2355	118	0.7328	2.9585	2.5221	0.4364	0.9591	0.9927	0.9756	0.0073
Escherichia coli	2149	300	901369	2 (1549706097)	minimap2	platypus	minimap2/platypus	16102	15983	99.261	984	231	6.111	119	0.739	4.079	3.6389	0.4401	0.942	0.9926	0.9666	0.0074
Escherichia coli	2149	300	901369	2 (1549706097)	minimap2	snver	minimap2/snver	16102	15995	99.3355	717	0	4.4529	107	0.6645	3.0472	2.6515	0.3957	0.9571	0.9934	0.9749	0.0066
Escherichia coli	2149	300	901369	2 (1549706097)	minimap2	strelka	minimap2/strelka	16102	15962	99.1305	623	5	3.8691	140	0.8695	2.8216	2.3039	0.5177	0.9624	0.9913	0.9766	0.0087
Escherichia coli	2149	300	901369	2 (1549706097)	minimap2	snvsniffer	minimap2/snvsniffer	16102	10458	64.9485	529	221	3.2853	5644	35.0515	22.8283	1.9563	20.872	0.9519	0.6495	0.7721	0.3505
Escherichia coli	2149	300	901369	2 (1549706097)	minimap2	varscan	minimap2/varscan	16102	15852	98.4474	694	12	4.31	250	1.5526	3.491	2.5665	0.9245	0.9581	0.9845	0.9711	0.0155
Escherichia coli	2149	300	901369	2 (1549706097)	novoalign	16GT	novoalign/16GT	16102	16076	99.8385	1041	61	6.465	26	0.1615	3.9459	3.8497	0.0962	0.9392	0.9984	0.9679	0.0016
Escherichia coli	2149	300	901369	2 (1549706097)	novoalign	freebayes	novoalign/freebayes	16102	16082	99.8758	1348	0	8.3716	20	0.1242	5.059	4.985	0.074	0.9227	0.9988	0.9592	0.0012
Escherichia coli	2149	300	901369	2 (1549706097)	novoalign	gatk	novoalign/gatk	16102	15994	99.3293	2574	1585	15.9856	108	0.6707	9.9183	9.5189	0.3994	0.8614	0.9933	0.9227	0.0067
Escherichia coli	2149	300	901369	2 (1549706097)	novoalign	lofreq	novoalign/lofreq	16102	15999	99.3603	777	0	4.8255	103	0.6397	3.2543	2.8734	0.3809	0.9537	0.9936	0.9732	0.0064
Escherichia coli	2149	300	901369	2 (1549706097)	novoalign	mpileup	novoalign/mpileup	16102	15996	99.3417	732	0	4.546	106	0.6583	3.099	2.707	0.392	0.9562	0.9934	0.9744	0.0066
Escherichia coli	2149	300	901369	2 (1549706097)	novoalign	platypus	novoalign/platypus	16102	16001	99.3727	1322	263	8.2102	101	0.6273	5.2624	4.8889	0.3735	0.9237	0.9937	0.9574	0.0063
Escherichia coli	2149	300	901369	2 (1549706097)	novoalign	snver	novoalign/snver	16102	15998	99.3541	810	0	5.0304	104	0.6459	3.38	2.9954	0.3846	0.9518	0.9935	0.9722	0.0065
Escherichia coli	2149	300	901369	2 (1549706097)	novoalign	strelka	novoalign/strelka	16102	15973	99.1989	876	16	5.4403	129	0.8011	3.7166	3.2395	0.4771	0.948	0.992	0.9695	0.008
Escherichia coli	2149	300	901369	2 (1549706097)	novoalign	snvsniffer	novoalign/snvsniffer	16102	10219	63.4642	379	145	2.3537	5883	36.5358	23.1574	1.4016	21.7558	0.9642	0.6346	0.7654	0.3654
Escherichia coli	2149	300	901369	2 (1549706097)	novoalign	varscan	novoalign/varscan	16102	15868	98.5468	757	5	4.7013	234	1.4532	3.6648	2.7994	0.8654	0.9545	0.9855	0.9698	0.0145
Escherichia coli	2149	300	901369	2 (1549706097)	snippy	snippy	snippy	16102	16074	99.8261	680	0	4.2231	28	0.1739	2.6182	2.5147	0.1035	0.9594	0.9983	0.9785	0.0017
Escherichia coli	2149	300	901369	2 (1549706097)	stampy	16GT	stampy/16GT	16102	15922	98.8821	3744	599	23.2518	180	1.1179	14.5113	13.8456	0.6657	0.8096	0.9888	0.8903	0.0112
Escherichia coli	2149	300	901369	2 (1549706097)	stampy	freebayes	stampy/freebayes	16102	16059	99.733	18773	0	116.588	43	0.267	69.5831	69.4241	0.159	0.461	0.9973	0.6305	0.0027
Escherichia coli	2149	300	901369	2 (1549706097)	stampy	gatk	stampy/gatk	16102	15997	99.3479	4110	2081	25.5248	105	0.6521	15.5874	15.1991	0.3883	0.7956	0.9935	0.8836	0.0065
Escherichia coli	2149	300	901369	2 (1549706097)	stampy	lofreq	stampy/lofreq	16102	15868	98.5468	1785	0	11.0856	234	1.4532	7.4664	6.6011	0.8654	0.8989	0.9855	0.9402	0.0145
Escherichia coli	2149	300	901369	2 (1549706097)	stampy	mpileup	stampy/mpileup	16102	15866	98.5343	1747	0	10.8496	236	1.4657	7.3333	6.4605	0.8727	0.9008	0.9853	0.9412	0.0147
Escherichia coli	2149	300	901369	2 (1549706097)	stampy	platypus	stampy/platypus	16102	15848	98.4226	1437	285	8.9244	254	1.5774	6.2535	5.3141	0.9393	0.9169	0.9842	0.9494	0.0158
Escherichia coli	2149	300	901369	2 (1549706097)	stampy	snver	stampy/snver	16102	15859	98.4909	2048	0	12.7189	243	1.5091	8.4723	7.5737	0.8986	0.8856	0.9849	0.9326	0.0151
Escherichia coli	2149	300	901369	2 (1549706097)	stampy	strelka	stampy/strelka	16102	15828	98.2983	1045	18	6.4899	274	1.7017	4.8778	3.8645	1.0133	0.9381	0.983	0.96	0.017
Escherichia coli	2149	300	901369	2 (1549706097)	stampy	snvsniffer	stampy/snvsniffer	16102	10591	65.7744	715	309	4.4404	5511	34.2256	23.0243	2.6441	20.3801	0.9368	0.6577	0.7728	0.3423
Escherichia coli	2149	300	901369	2 (1549706097)	stampy	varscan	stampy/varscan	16102	15745	97.7829	1939	108	12.042	357	2.2171	8.4908	7.1706	1.3202	0.8904	0.9778	0.9321	0.0222
Escherichia coli	2149	300	901369	3 (1549709361)	bwa-mem	16GT	bwa-mem/16GT	16102	16080	99.8634	1717	139	10.6633	22	0.1366	6.431	6.3496	0.0814	0.9035	0.9986	0.9487	0.0014
Escherichia coli	2149	300	901369	3 (1549709361)	bwa-mem	freebayes	bwa-mem/freebayes	16102	16086	99.9006	1926	0	11.9612	16	0.0994	7.1817	7.1225	0.0592	0.8931	0.999	0.9431	0.001
Escherichia coli	2149	300	901369	3 (1549709361)	bwa-mem	gatk	bwa-mem/gatk	16102	16004	99.3914	3433	1989	21.3203	98	0.6086	13.0579	12.6955	0.3624	0.8234	0.9939	0.9007	0.0061
Escherichia coli	2149	300	901369	3 (1549709361)	bwa-mem	lofreq	bwa-mem/lofreq	16102	15947	99.0374	1187	0	7.3718	155	0.9626	4.9628	4.3896	0.5732	0.9307	0.9904	0.9596	0.0096
Escherichia coli	2149	300	901369	3 (1549709361)	bwa-mem	mpileup	bwa-mem/mpileup	16102	15944	99.0188	1124	0	6.9805	158	0.9812	4.7409	4.1566	0.5843	0.9341	0.9902	0.9613	0.0098
Escherichia coli	2149	300	901369	3 (1549709361)	bwa-mem	platypus	bwa-mem/platypus	16102	15962	99.1305	1252	241	7.7754	140	0.8695	5.1477	4.63	0.5177	0.9273	0.9913	0.9582	0.0087
Escherichia coli	2149	300	901369	3 (1549709361)	bwa-mem	snver	bwa-mem/snver	16102	15980	99.2423	1185	0	7.3593	122	0.7577	4.8334	4.3822	0.4512	0.931	0.9924	0.9607	0.0076
Escherichia coli	2149	300	901369	3 (1549709361)	bwa-mem	strelka	bwa-mem/strelka	16102	15915	98.8387	1095	4	6.8004	187	1.1613	4.7409	4.0494	0.6915	0.9356	0.9884	0.9613	0.0116
Escherichia coli	2149	300	901369	3 (1549709361)	bwa-mem	snvsniffer	bwa-mem/snvsniffer	16102	10500	65.2093	496	202	3.0804	5602	34.7907	22.5509	1.8342	20.7167	0.9549	0.6521	0.775	0.3479
Escherichia coli	2149	300	901369	3 (1549709361)	bwa-mem	varscan	bwa-mem/varscan	16102	15865	98.5281	1074	10	6.67	237	1.4719	4.8482	3.9717	0.8764	0.9366	0.9853	0.9603	0.0147
Escherichia coli	2149	300	901369	3 (1549709361)	minimap2	16GT	minimap2/16GT	16102	16083	99.882	1312	128	8.1481	19	0.118	4.9221	4.8519	0.0703	0.9246	0.9988	0.9603	0.0012
Escherichia coli	2149	300	901369	3 (1549709361)	minimap2	freebayes	minimap2/freebayes	16102	16083	99.882	1377	0	8.5517	19	0.118	5.1625	5.0923	0.0703	0.9211	0.9988	0.9584	0.0012
Escherichia coli	2149	300	901369	3 (1549709361)	minimap2	gatk	minimap2/gatk	16102	16000	99.3665	2285	1399	14.1908	102	0.6335	8.8273	8.4501	0.3772	0.875	0.9937	0.9306	0.0063
Escherichia coli	2149	300	901369	3 (1549709361)	minimap2	lofreq	minimap2/lofreq	16102	15980	99.2423	782	0	4.8565	122	0.7577	3.3431	2.8919	0.4512	0.9533	0.9924	0.9725	0.0076
Escherichia coli	2149	300	901369	3 (1549709361)	minimap2	mpileup	minimap2/mpileup	16102	15974	99.2051	695	0	4.3162	128	0.7949	3.0435	2.5702	0.4734	0.9583	0.9921	0.9749	0.0079
Escherichia coli	2149	300	901369	3 (1549709361)	minimap2	platypus	minimap2/platypus	16102	15988	99.292	963	213	5.9806	114	0.708	3.9828	3.5613	0.4216	0.9432	0.9929	0.9674	0.0071
Escherichia coli	2149	300	901369	3 (1549709361)	minimap2	snver	minimap2/snver	16102	15982	99.2548	712	0	4.4218	120	0.7452	3.0768	2.633	0.4438	0.9573	0.9925	0.9746	0.0075
Escherichia coli	2149	300	901369	3 (1549709361)	minimap2	strelka	minimap2/strelka	16102	15947	99.0374	635	8	3.9436	155	0.9626	2.9215	2.3483	0.5732	0.9617	0.9904	0.9758	0.0096
Escherichia coli	2149	300	901369	3 (1549709361)	minimap2	snvsniffer	minimap2/snvsniffer	16102	10497	65.1907	491	199	3.0493	5605	34.8093	22.5435	1.8158	20.7277	0.9553	0.6519	0.775	0.3481
Escherichia coli	2149	300	901369	3 (1549709361)	minimap2	varscan	minimap2/varscan	16102	15842	98.3853	696	10	4.3224	260	1.6147	3.5354	2.5739	0.9615	0.9579	0.9839	0.9707	0.0161
Escherichia coli	2149	300	901369	3 (1549709361)	novoalign	16GT	novoalign/16GT	16102	16076	99.8385	1022	60	6.347	26	0.1615	3.8756	3.7794	0.0962	0.9402	0.9984	0.9684	0.0016
Escherichia coli	2149	300	901369	3 (1549709361)	novoalign	freebayes	novoalign/freebayes	16102	16082	99.8758	1338	0	8.3095	20	0.1242	5.022	4.948	0.074	0.9232	0.9988	0.9595	0.0012
Escherichia coli	2149	300	901369	3 (1549709361)	novoalign	gatk	novoalign/gatk	16102	15993	99.3231	2565	1579	15.9297	109	0.6769	9.8887	9.4856	0.4031	0.8618	0.9932	0.9228	0.0068
Escherichia coli	2149	300	901369	3 (1549709361)	novoalign	lofreq	novoalign/lofreq	16102	15993	99.3231	787	0	4.8876	109	0.6769	3.3135	2.9104	0.4031	0.9531	0.9932	0.9727	0.0068
Escherichia coli	2149	300	901369	3 (1549709361)	novoalign	mpileup	novoalign/mpileup	16102	15990	99.3044	754	0	4.6826	112	0.6956	3.2025	2.7884	0.4142	0.955	0.993	0.9736	0.007
Escherichia coli	2149	300	901369	3 (1549709361)	novoalign	platypus	novoalign/platypus	16102	16001	99.3727	1327	272	8.2412	101	0.6273	5.2809	4.9074	0.3735	0.9234	0.9937	0.9573	0.0063
Escherichia coli	2149	300	901369	3 (1549709361)	novoalign	snver	novoalign/snver	16102	15990	99.3044	835	0	5.1857	112	0.6956	3.5021	3.0879	0.4142	0.9504	0.993	0.9712	0.007
Escherichia coli	2149	300	901369	3 (1549709361)	novoalign	strelka	novoalign/strelka	16102	15968	99.1678	853	8	5.2975	134	0.8322	3.65	3.1545	0.4955	0.9493	0.9917	0.97	0.0083
Escherichia coli	2149	300	901369	3 (1549709361)	novoalign	snvsniffer	novoalign/snvsniffer	16102	10238	63.5822	360	135	2.2357	5864	36.4178	23.0169	1.3313	21.6856	0.966	0.6358	0.7669	0.3642
Escherichia coli	2149	300	901369	3 (1549709361)	novoalign	varscan	novoalign/varscan	16102	15866	98.5343	740	6	4.5957	236	1.4657	3.6093	2.7366	0.8727	0.9554	0.9853	0.9701	0.0147
Escherichia coli	2149	300	901369	3 (1549709361)	snippy	snippy	snippy	16102	16075	99.8323	672	0	4.1734	27	0.1677	2.585	2.4851	0.0998	0.9599	0.9983	0.9787	0.0017
Escherichia coli	2149	300	901369	3 (1549709361)	stampy	16GT	stampy/16GT	16102	15914	98.8324	3756	612	23.3263	188	1.1676	14.5852	13.89	0.6952	0.809	0.9883	0.8897	0.0117
Escherichia coli	2149	300	901369	3 (1549709361)	stampy	freebayes	stampy/freebayes	16102	16056	99.7143	18312	0	113.725	46	0.2857	67.8894	67.7193	0.1701	0.4672	0.9971	0.6363	0.0029
Escherichia coli	2149	300	901369	3 (1549709361)	stampy	gatk	stampy/gatk	16102	15996	99.3417	4144	2214	25.7359	106	0.6583	15.7168	15.3249	0.392	0.7942	0.9934	0.8827	0.0066
Escherichia coli	2149	300	901369	3 (1549709361)	stampy	lofreq	stampy/lofreq	16102	15849	98.4288	1802	0	11.1912	253	1.5712	7.5996	6.6639	0.9356	0.8979	0.9843	0.9391	0.0157
Escherichia coli	2149	300	901369	3 (1549709361)	stampy	mpileup	stampy/mpileup	16102	15850	98.435	1775	0	11.0235	252	1.565	7.496	6.5641	0.9319	0.8993	0.9843	0.9399	0.0157
Escherichia coli	2149	300	901369	3 (1549709361)	stampy	platypus	stampy/platypus	16102	15839	98.3667	1369	273	8.502	263	1.6333	6.0353	5.0627	0.9726	0.9204	0.9837	0.951	0.0163
Escherichia coli	2149	300	901369	3 (1549709361)	stampy	snver	stampy/snver	16102	15841	98.3791	2005	0	12.4519	261	1.6209	8.3799	7.4147	0.9652	0.8876	0.9838	0.9332	0.0162
Escherichia coli	2149	300	901369	3 (1549709361)	stampy	strelka	stampy/strelka	16102	15815	98.2176	1071	13	6.6513	287	1.7824	5.022	3.9606	1.0613	0.9366	0.9822	0.9589	0.0178
Escherichia coli	2149	300	901369	3 (1549709361)	stampy	snvsniffer	stampy/snvsniffer	16102	10621	65.9608	700	299	4.3473	5481	34.0392	22.8578	2.5887	20.2692	0.9382	0.6596	0.7746	0.3404
Escherichia coli	2149	300	901369	3 (1549709361)	stampy	varscan	stampy/varscan	16102	15750	97.8139	1919	102	11.9178	352	2.1861	8.3983	7.0966	1.3017	0.8914	0.9781	0.9327	0.0219
Escherichia coli	28RC1	150	1853900	1 (1549711972)	bwa-mem	16GT	bwa-mem/16GT	16303	16255	99.7056	1070	107	6.5632	48	0.2944	4.0204	3.8477	0.1726	0.9382	0.9971	0.9668	0.0029
Escherichia coli	28RC1	150	1853900	1 (1549711972)	bwa-mem	freebayes	bwa-mem/freebayes	16303	16266	99.773	1277	0	7.8329	37	0.227	4.7252	4.5921	0.1331	0.9272	0.9977	0.9612	0.0023
Escherichia coli	28RC1	150	1853900	1 (1549711972)	bwa-mem	gatk	bwa-mem/gatk	16303	16142	99.0125	2592	1886	15.8989	161	0.9875	9.8999	9.3209	0.579	0.8616	0.9901	0.9214	0.0099
Escherichia coli	28RC1	150	1853900	1 (1549711972)	bwa-mem	lofreq	bwa-mem/lofreq	16303	16246	99.6504	796	0	4.8825	57	0.3496	3.0674	2.8624	0.205	0.9533	0.9965	0.9744	0.0035
Escherichia coli	28RC1	150	1853900	1 (1549711972)	bwa-mem	mpileup	bwa-mem/mpileup	16303	16225	99.5216	722	0	4.4286	78	0.4784	2.8768	2.5963	0.2805	0.9574	0.9952	0.9759	0.0048
Escherichia coli	28RC1	150	1853900	1 (1549711972)	bwa-mem	platypus	bwa-mem/platypus	16303	16226	99.5277	1004	306	6.1584	77	0.4723	3.8873	3.6104	0.2769	0.9417	0.9953	0.9678	0.0047
Escherichia coli	28RC1	150	1853900	1 (1549711972)	bwa-mem	snver	bwa-mem/snver	16303	16255	99.7056	792	0	4.858	48	0.2944	3.0207	2.8481	0.1726	0.9535	0.9971	0.9748	0.0029
Escherichia coli	28RC1	150	1853900	1 (1549711972)	bwa-mem	strelka	bwa-mem/strelka	16303	16239	99.6074	731	6	4.4838	64	0.3926	2.8588	2.6287	0.2301	0.9569	0.9961	0.9761	0.0039
Escherichia coli	28RC1	150	1853900	1 (1549711972)	bwa-mem	snvsniffer	bwa-mem/snvsniffer	16303	13136	80.5741	727	399	4.4593	3167	19.4259	14.0029	2.6143	11.3886	0.9476	0.8057	0.8709	0.1943
Escherichia coli	28RC1	150	1853900	1 (1549711972)	bwa-mem	varscan	bwa-mem/varscan	16303	16163	99.1413	744	12	4.5636	140	0.8587	3.1789	2.6754	0.5034	0.956	0.9914	0.9734	0.0086
Escherichia coli	28RC1	150	1853900	1 (1549711972)	minimap2	16GT	minimap2/16GT	16303	16242	99.6258	893	83	5.4775	61	0.3742	3.4306	3.2112	0.2194	0.9479	0.9963	0.9715	0.0037
Escherichia coli	28RC1	150	1853900	1 (1549711972)	minimap2	freebayes	minimap2/freebayes	16303	16249	99.6688	1021	0	6.2627	54	0.3312	3.8657	3.6715	0.1942	0.9409	0.9967	0.968	0.0033
Escherichia coli	28RC1	150	1853900	1 (1549711972)	minimap2	gatk	minimap2/gatk	16303	16112	98.8284	1885	1308	11.5623	191	1.1716	7.4653	6.7785	0.6868	0.8953	0.9883	0.9395	0.0117
Escherichia coli	28RC1	150	1853900	1 (1549711972)	minimap2	lofreq	minimap2/lofreq	16303	16177	99.2271	620	0	3.803	126	0.7729	2.6826	2.2295	0.4531	0.9631	0.9923	0.9775	0.0077
Escherichia coli	28RC1	150	1853900	1 (1549711972)	minimap2	mpileup	minimap2/mpileup	16303	16155	99.0922	537	0	3.2939	148	0.9078	2.4633	1.9311	0.5322	0.9678	0.9909	0.9792	0.0091
Escherichia coli	28RC1	150	1853900	1 (1549711972)	minimap2	platypus	minimap2/platypus	16303	16157	99.1045	751	207	4.6065	146	0.8955	3.2256	2.7006	0.525	0.9556	0.991	0.973	0.009
Escherichia coli	28RC1	150	1853900	1 (1549711972)	minimap2	snver	minimap2/snver	16303	16158	99.1106	585	0	3.5883	145	0.8894	2.6251	2.1037	0.5214	0.9651	0.9911	0.9779	0.0089
Escherichia coli	28RC1	150	1853900	1 (1549711972)	minimap2	strelka	minimap2/strelka	16303	16148	99.0493	552	5	3.3859	155	0.9507	2.5424	1.985	0.5574	0.9669	0.9905	0.9786	0.0095
Escherichia coli	28RC1	150	1853900	1 (1549711972)	minimap2	snvsniffer	minimap2/snvsniffer	16303	13127	80.5189	736	402	4.5145	3176	19.4811	14.0676	2.6467	11.421	0.9469	0.8052	0.8703	0.1948
Escherichia coli	28RC1	150	1853900	1 (1549711972)	minimap2	varscan	minimap2/varscan	16303	16097	98.7364	626	12	3.8398	206	1.2636	2.9919	2.2511	0.7408	0.9626	0.9874	0.9748	0.0126
Escherichia coli	28RC1	150	1853900	1 (1549711972)	novoalign	16GT	novoalign/16GT	16303	16228	99.54	701	46	4.2998	75	0.46	2.7905	2.5208	0.2697	0.9586	0.9954	0.9767	0.0046
Escherichia coli	28RC1	150	1853900	1 (1549711972)	novoalign	freebayes	novoalign/freebayes	16303	16231	99.5584	924	0	5.6677	72	0.4416	3.5816	3.3227	0.2589	0.9461	0.9956	0.9702	0.0044
Escherichia coli	28RC1	150	1853900	1 (1549711972)	novoalign	gatk	novoalign/gatk	16303	16124	98.902	2354	1702	14.4391	179	1.098	9.1087	8.465	0.6437	0.8726	0.989	0.9272	0.011
Escherichia coli	28RC1	150	1853900	1 (1549711972)	novoalign	lofreq	novoalign/lofreq	16303	16184	99.2701	582	0	3.5699	119	0.7299	2.5208	2.0929	0.4279	0.9653	0.9927	0.9788	0.0073
Escherichia coli	28RC1	150	1853900	1 (1549711972)	novoalign	mpileup	novoalign/mpileup	16303	16169	99.1781	549	0	3.3675	134	0.8219	2.4561	1.9742	0.4819	0.9672	0.9918	0.9793	0.0082
Escherichia coli	28RC1	150	1853900	1 (1549711972)	novoalign	platypus	novoalign/platypus	16303	16203	99.3866	1095	288	6.7166	100	0.6134	4.2972	3.9376	0.3596	0.9367	0.9939	0.9645	0.0061
Escherichia coli	28RC1	150	1853900	1 (1549711972)	novoalign	snver	novoalign/snver	16303	16187	99.2885	629	0	3.8582	116	0.7115	2.679	2.2619	0.4171	0.9626	0.9929	0.9775	0.0071
Escherichia coli	28RC1	150	1853900	1 (1549711972)	novoalign	strelka	novoalign/strelka	16303	16201	99.3743	660	9	4.0483	102	0.6257	2.7402	2.3734	0.3668	0.9609	0.9937	0.977	0.0063
Escherichia coli	28RC1	150	1853900	1 (1549711972)	novoalign	snvsniffer	novoalign/snvsniffer	16303	12760	78.2678	475	248	2.9136	3543	21.7322	14.4488	1.7081	12.7407	0.9641	0.7827	0.864	0.2173
Escherichia coli	28RC1	150	1853900	1 (1549711972)	novoalign	varscan	novoalign/varscan	16303	16105	98.7855	560	7	3.435	198	1.2145	2.7258	2.0138	0.712	0.9664	0.9879	0.977	0.0121
Escherichia coli	28RC1	150	1853900	1 (1549711972)	snippy	snippy	snippy	16303	16247	99.6565	470	0	2.8829	56	0.3435	1.8915	1.6901	0.2014	0.9719	0.9966	0.9841	0.0034
Escherichia coli	28RC1	150	1853900	1 (1549711972)	stampy	16GT	stampy/16GT	16303	16104	98.7794	2308	423	14.1569	199	1.2206	9.0152	8.2996	0.7156	0.8746	0.9878	0.9278	0.0122
Escherichia coli	28RC1	150	1853900	1 (1549711972)	stampy	freebayes	stampy/freebayes	16303	16266	99.773	10029	0	61.5163	37	0.227	36.1976	36.0645	0.1331	0.6186	0.9977	0.7637	0.0023
Escherichia coli	28RC1	150	1853900	1 (1549711972)	stampy	gatk	stampy/gatk	16303	16153	99.0799	3379	2294	20.7262	150	0.9201	12.6904	12.151	0.5394	0.827	0.9908	0.9015	0.0092
Escherichia coli	28RC1	150	1853900	1 (1549711972)	stampy	lofreq	stampy/lofreq	16303	16100	98.7548	1171	0	7.1827	203	1.2452	4.9409	4.2109	0.73	0.9322	0.9875	0.9591	0.0125
Escherichia coli	28RC1	150	1853900	1 (1549711972)	stampy	mpileup	stampy/mpileup	16303	16076	98.6076	1165	0	7.1459	227	1.3924	5.0057	4.1894	0.8163	0.9324	0.9861	0.9585	0.0139
Escherichia coli	28RC1	150	1853900	1 (1549711972)	stampy	platypus	stampy/platypus	16303	16091	98.6996	1521	415	9.3296	212	1.3004	6.2319	5.4696	0.7624	0.9136	0.987	0.9489	0.013
Escherichia coli	28RC1	150	1853900	1 (1549711972)	stampy	snver	stampy/snver	16303	16078	98.6199	1261	0	7.7348	225	1.3801	5.3437	4.5346	0.8091	0.9273	0.9862	0.9558	0.0138
Escherichia coli	28RC1	150	1853900	1 (1549711972)	stampy	strelka	stampy/strelka	16303	16075	98.6015	675	15	4.1403	228	1.3985	3.2472	2.4273	0.8199	0.9597	0.986	0.9727	0.014
Escherichia coli	28RC1	150	1853900	1 (1549711972)	stampy	snvsniffer	stampy/snvsniffer	16303	13266	81.3715	885	513	5.4284	3037	18.6285	14.1036	3.1825	10.9211	0.9375	0.8137	0.8712	0.1863
Escherichia coli	28RC1	150	1853900	1 (1549711972)	stampy	varscan	stampy/varscan	16303	16014	98.2273	1239	92	7.5998	289	1.7727	5.4947	4.4555	1.0393	0.9282	0.9823	0.9545	0.0177
Escherichia coli	28RC1	150	1853900	2 (1549713487)	bwa-mem	16GT	bwa-mem/16GT	16303	16254	99.6994	1041	110	6.3853	49	0.3006	3.9197	3.7435	0.1762	0.9398	0.997	0.9676	0.003
Escherichia coli	28RC1	150	1853900	2 (1549713487)	bwa-mem	freebayes	bwa-mem/freebayes	16303	16264	99.7608	1259	0	7.7225	39	0.2392	4.6676	4.5274	0.1402	0.9282	0.9976	0.9616	0.0024
Escherichia coli	28RC1	150	1853900	2 (1549713487)	bwa-mem	gatk	bwa-mem/gatk	16303	16136	98.9756	2635	1860	16.1627	167	1.0244	10.0761	9.4755	0.6005	0.8596	0.9898	0.9201	0.0102
Escherichia coli	28RC1	150	1853900	2 (1549713487)	bwa-mem	lofreq	bwa-mem/lofreq	16303	16242	99.6258	791	0	4.8519	61	0.3742	3.0638	2.8445	0.2194	0.9536	0.9963	0.9745	0.0037
Escherichia coli	28RC1	150	1853900	2 (1549713487)	bwa-mem	mpileup	bwa-mem/mpileup	16303	16219	99.4848	719	0	4.4102	84	0.5152	2.8876	2.5855	0.3021	0.9576	0.9948	0.9758	0.0052
Escherichia coli	28RC1	150	1853900	2 (1549713487)	bwa-mem	platypus	bwa-mem/platypus	16303	16223	99.5093	1012	323	6.2074	80	0.4907	3.9269	3.6392	0.2877	0.9413	0.9951	0.9675	0.0049
Escherichia coli	28RC1	150	1853900	2 (1549713487)	bwa-mem	snver	bwa-mem/snver	16303	16259	99.7301	802	0	4.9193	44	0.2699	3.0422	2.884	0.1582	0.953	0.9973	0.9746	0.0027
Escherichia coli	28RC1	150	1853900	2 (1549713487)	bwa-mem	strelka	bwa-mem/strelka	16303	16230	99.5522	737	6	4.5206	73	0.4478	2.9128	2.6503	0.2625	0.9566	0.9955	0.9757	0.0045
Escherichia coli	28RC1	150	1853900	2 (1549713487)	bwa-mem	snvsniffer	bwa-mem/snvsniffer	16303	13144	80.6232	724	400	4.4409	3159	19.3768	13.9634	2.6035	11.3598	0.9478	0.8062	0.8713	0.1938
Escherichia coli	28RC1	150	1853900	2 (1549713487)	bwa-mem	varscan	bwa-mem/varscan	16303	16154	99.0861	741	14	4.5452	149	0.9139	3.2005	2.6647	0.5358	0.9561	0.9909	0.9732	0.0091
Escherichia coli	28RC1	150	1853900	2 (1549713487)	minimap2	16GT	minimap2/16GT	16303	16236	99.589	862	59	5.2874	67	0.411	3.3407	3.0998	0.2409	0.9496	0.9959	0.9722	0.0041
Escherichia coli	28RC1	150	1853900	2 (1549713487)	minimap2	freebayes	minimap2/freebayes	16303	16249	99.6688	970	0	5.9498	54	0.3312	3.6823	3.4881	0.1942	0.9437	0.9967	0.9695	0.0033
Escherichia coli	28RC1	150	1853900	2 (1549713487)	minimap2	gatk	minimap2/gatk	16303	16112	98.8284	1947	1350	11.9426	191	1.1716	7.6883	7.0015	0.6868	0.8922	0.9883	0.9378	0.0117
Escherichia coli	28RC1	150	1853900	2 (1549713487)	minimap2	lofreq	minimap2/lofreq	16303	16177	99.2271	596	0	3.6558	126	0.7729	2.5963	2.1432	0.4531	0.9645	0.9923	0.9782	0.0077
Escherichia coli	28RC1	150	1853900	2 (1549713487)	minimap2	mpileup	minimap2/mpileup	16303	16158	99.1106	516	0	3.1651	145	0.8894	2.377	1.8555	0.5214	0.9691	0.9911	0.98	0.0089
Escherichia coli	28RC1	150	1853900	2 (1549713487)	minimap2	platypus	minimap2/platypus	16303	16157	99.1045	720	189	4.4164	146	0.8955	3.1142	2.5891	0.525	0.9573	0.991	0.9739	0.009
Escherichia coli	28RC1	150	1853900	2 (1549713487)	minimap2	snver	minimap2/snver	16303	16166	99.1597	583	0	3.576	137	0.8403	2.5891	2.0965	0.4927	0.9652	0.9916	0.9782	0.0084
Escherichia coli	28RC1	150	1853900	2 (1549713487)	minimap2	strelka	minimap2/strelka	16303	16150	99.0615	557	3	3.4165	153	0.9385	2.5532	2.003	0.5502	0.9667	0.9906	0.9785	0.0094
Escherichia coli	28RC1	150	1853900	2 (1549713487)	minimap2	snvsniffer	minimap2/snvsniffer	16303	13136	80.5741	722	393	4.4286	3167	19.4259	13.9849	2.5963	11.3886	0.9479	0.8057	0.871	0.1943
Escherichia coli	28RC1	150	1853900	2 (1549713487)	minimap2	varscan	minimap2/varscan	16303	16102	98.7671	612	11	3.7539	201	1.2329	2.9236	2.2008	0.7228	0.9634	0.9877	0.9754	0.0123
Escherichia coli	28RC1	150	1853900	2 (1549713487)	novoalign	16GT	novoalign/16GT	16303	16221	99.497	713	51	4.3734	82	0.503	2.8588	2.564	0.2949	0.9579	0.995	0.9761	0.005
Escherichia coli	28RC1	150	1853900	2 (1549713487)	novoalign	freebayes	novoalign/freebayes	16303	16231	99.5584	907	0	5.5634	72	0.4416	3.5205	3.2616	0.2589	0.9471	0.9956	0.9707	0.0044
Escherichia coli	28RC1	150	1853900	2 (1549713487)	novoalign	gatk	novoalign/gatk	16303	16120	98.8775	2396	1765	14.6967	183	1.1225	9.2741	8.6161	0.6581	0.8706	0.9888	0.9259	0.0112
Escherichia coli	28RC1	150	1853900	2 (1549713487)	novoalign	lofreq	novoalign/lofreq	16303	16175	99.2149	587	0	3.6006	128	0.7851	2.5712	2.1109	0.4603	0.965	0.9921	0.9784	0.0079
Escherichia coli	28RC1	150	1853900	2 (1549713487)	novoalign	mpileup	novoalign/mpileup	16303	16161	99.129	565	0	3.4656	142	0.871	2.5424	2.0318	0.5106	0.9662	0.9913	0.9786	0.0087
Escherichia coli	28RC1	150	1853900	2 (1549713487)	novoalign	platypus	novoalign/platypus	16303	16204	99.3927	1059	268	6.4957	99	0.6073	4.1642	3.8082	0.356	0.9387	0.9939	0.9655	0.0061
Escherichia coli	28RC1	150	1853900	2 (1549713487)	novoalign	snver	novoalign/snver	16303	16176	99.221	646	0	3.9625	127	0.779	2.7797	2.323	0.4567	0.9616	0.9922	0.9767	0.0078
Escherichia coli	28RC1	150	1853900	2 (1549713487)	novoalign	strelka	novoalign/strelka	16303	16180	99.2455	687	14	4.2139	123	0.7545	2.9128	2.4705	0.4423	0.9593	0.9925	0.9756	0.0075
Escherichia coli	28RC1	150	1853900	2 (1549713487)	novoalign	snvsniffer	novoalign/snvsniffer	16303	12769	78.323	481	255	2.9504	3534	21.677	14.438	1.7297	12.7083	0.9637	0.7832	0.8641	0.2168
Escherichia coli	28RC1	150	1853900	2 (1549713487)	novoalign	varscan	novoalign/varscan	16303	16107	98.7978	575	4	3.527	196	1.2022	2.7725	2.0677	0.7048	0.9655	0.988	0.9766	0.012
Escherichia coli	28RC1	150	1853900	2 (1549713487)	snippy	snippy	snippy	16303	16245	99.6442	458	0	2.8093	58	0.3558	1.8555	1.647	0.2086	0.9726	0.9964	0.9844	0.0036
Escherichia coli	28RC1	150	1853900	2 (1549713487)	stampy	16GT	stampy/16GT	16303	16102	98.7671	2262	394	13.8747	201	1.2329	8.857	8.1342	0.7228	0.8768	0.9877	0.929	0.0123
Escherichia coli	28RC1	150	1853900	2 (1549713487)	stampy	freebayes	stampy/freebayes	16303	16268	99.7853	10039	0	61.5776	35	0.2147	36.2263	36.1005	0.1259	0.6184	0.9979	0.7636	0.0021
Escherichia coli	28RC1	150	1853900	2 (1549713487)	stampy	gatk	stampy/gatk	16303	16145	99.0309	3267	2198	20.0393	158	0.9691	12.3164	11.7482	0.5682	0.8317	0.9903	0.9041	0.0097
Escherichia coli	28RC1	150	1853900	2 (1549713487)	stampy	lofreq	stampy/lofreq	16303	16096	98.7303	1174	0	7.2011	207	1.2697	4.9661	4.2217	0.7444	0.932	0.9873	0.9589	0.0127
Escherichia coli	28RC1	150	1853900	2 (1549713487)	stampy	mpileup	stampy/mpileup	16303	16075	98.6015	1162	0	7.1275	228	1.3985	4.9985	4.1786	0.8199	0.9326	0.986	0.9586	0.014
Escherichia coli	28RC1	150	1853900	2 (1549713487)	stampy	platypus	stampy/platypus	16303	16082	98.6444	1569	431	9.624	221	1.3556	6.4369	5.6422	0.7947	0.9111	0.9864	0.9473	0.0136
Escherichia coli	28RC1	150	1853900	2 (1549713487)	stampy	snver	stampy/snver	16303	16082	98.6444	1279	0	7.8452	221	1.3556	5.394	4.5993	0.7947	0.9263	0.9864	0.9554	0.0136
Escherichia coli	28RC1	150	1853900	2 (1549713487)	stampy	strelka	stampy/strelka	16303	16071	98.5769	668	20	4.0974	232	1.4231	3.2364	2.4021	0.8343	0.9601	0.9858	0.9728	0.0142
Escherichia coli	28RC1	150	1853900	2 (1549713487)	stampy	snvsniffer	stampy/snvsniffer	16303	13234	81.1752	873	495	5.3548	3069	18.8248	14.1755	3.1393	11.0362	0.9381	0.8118	0.8704	0.1882
Escherichia coli	28RC1	150	1853900	2 (1549713487)	stampy	varscan	stampy/varscan	16303	16018	98.2519	1265	92	7.7593	285	1.7481	5.5738	4.549	1.0249	0.9268	0.9825	0.9538	0.0175
Escherichia coli	28RC1	150	1853900	3 (1549713784)	bwa-mem	16GT	bwa-mem/16GT	16303	16253	99.6933	1063	124	6.5203	50	0.3067	4.0024	3.8226	0.1798	0.9386	0.9969	0.9669	0.0031
Escherichia coli	28RC1	150	1853900	3 (1549713784)	bwa-mem	freebayes	bwa-mem/freebayes	16303	16266	99.773	1284	0	7.8759	37	0.227	4.7503	4.6173	0.1331	0.9268	0.9977	0.9609	0.0023
Escherichia coli	28RC1	150	1853900	3 (1549713784)	bwa-mem	gatk	bwa-mem/gatk	16303	16143	99.0186	2539	1798	15.5738	160	0.9814	9.7057	9.1303	0.5754	0.8641	0.9902	0.9229	0.0098
Escherichia coli	28RC1	150	1853900	3 (1549713784)	bwa-mem	lofreq	bwa-mem/lofreq	16303	16247	99.6565	819	0	5.0236	56	0.3435	3.1465	2.9451	0.2014	0.952	0.9966	0.9738	0.0034
Escherichia coli	28RC1	150	1853900	3 (1549713784)	bwa-mem	mpileup	bwa-mem/mpileup	16303	16224	99.5154	746	0	4.5758	79	0.4846	2.9667	2.6826	0.2841	0.956	0.9952	0.9752	0.0048
Escherichia coli	28RC1	150	1853900	3 (1549713784)	bwa-mem	platypus	bwa-mem/platypus	16303	16224	99.5154	997	311	6.1154	79	0.4846	3.8693	3.5852	0.2841	0.9421	0.9952	0.9679	0.0048
Escherichia coli	28RC1	150	1853900	3 (1549713784)	bwa-mem	snver	bwa-mem/snver	16303	16257	99.7178	813	0	4.9868	46	0.2822	3.089	2.9236	0.1654	0.9524	0.9972	0.9743	0.0028
Escherichia coli	28RC1	150	1853900	3 (1549713784)	bwa-mem	strelka	bwa-mem/strelka	16303	16241	99.6197	739	5	4.5329	62	0.3803	2.8804	2.6575	0.223	0.9565	0.9962	0.9759	0.0038
Escherichia coli	28RC1	150	1853900	3 (1549713784)	bwa-mem	snvsniffer	bwa-mem/snvsniffer	16303	13173	80.8011	732	405	4.49	3130	19.1989	13.8878	2.6323	11.2556	0.9474	0.808	0.8722	0.192
Escherichia coli	28RC1	150	1853900	3 (1549713784)	bwa-mem	varscan	bwa-mem/varscan	16303	16163	99.1413	750	16	4.6004	140	0.8587	3.2005	2.697	0.5034	0.9557	0.9914	0.9732	0.0086
Escherichia coli	28RC1	150	1853900	3 (1549713784)	minimap2	16GT	minimap2/16GT	16303	16240	99.6136	857	79	5.2567	63	0.3864	3.3083	3.0818	0.2265	0.9499	0.9961	0.9725	0.0039
Escherichia coli	28RC1	150	1853900	3 (1549713784)	minimap2	freebayes	minimap2/freebayes	16303	16250	99.6749	1034	0	6.3424	53	0.3251	3.9089	3.7183	0.1906	0.9402	0.9967	0.9676	0.0033
Escherichia coli	28RC1	150	1853900	3 (1549713784)	minimap2	gatk	minimap2/gatk	16303	16108	98.8039	1937	1346	11.8812	195	1.1961	7.6667	6.9655	0.7012	0.8927	0.988	0.9379	0.012
Escherichia coli	28RC1	150	1853900	3 (1549713784)	minimap2	lofreq	minimap2/lofreq	16303	16185	99.2762	605	0	3.711	118	0.7238	2.5999	2.1756	0.4243	0.964	0.9928	0.9782	0.0072
Escherichia coli	28RC1	150	1853900	3 (1549713784)	minimap2	mpileup	minimap2/mpileup	16303	16163	99.1413	526	0	3.2264	140	0.8587	2.395	1.8915	0.5034	0.9685	0.9914	0.9798	0.0086
Escherichia coli	28RC1	150	1853900	3 (1549713784)	minimap2	platypus	minimap2/platypus	16303	16154	99.0861	751	216	4.6065	149	0.9139	3.2364	2.7006	0.5358	0.9556	0.9909	0.9729	0.0091
Escherichia coli	28RC1	150	1853900	3 (1549713784)	minimap2	snver	minimap2/snver	16303	16166	99.1597	565	0	3.4656	137	0.8403	2.5244	2.0318	0.4927	0.9662	0.9916	0.9787	0.0084
Escherichia coli	28RC1	150	1853900	3 (1549713784)	minimap2	strelka	minimap2/strelka	16303	16157	99.1045	524	6	3.2141	146	0.8955	2.4093	1.8843	0.525	0.9686	0.991	0.9797	0.009
Escherichia coli	28RC1	150	1853900	3 (1549713784)	minimap2	snvsniffer	minimap2/snvsniffer	16303	13171	80.7888	727	396	4.4593	3132	19.2112	13.8771	2.6143	11.2627	0.9477	0.8079	0.8722	0.1921
Escherichia coli	28RC1	150	1853900	3 (1549713784)	minimap2	varscan	minimap2/varscan	16303	16098	98.7426	634	10	3.8889	205	1.2574	3.0171	2.2799	0.7372	0.9621	0.9874	0.9746	0.0126
Escherichia coli	28RC1	150	1853900	3 (1549713784)	novoalign	16GT	novoalign/16GT	16303	16226	99.5277	715	50	4.3857	77	0.4723	2.8481	2.5712	0.2769	0.9578	0.9953	0.9762	0.0047
Escherichia coli	28RC1	150	1853900	3 (1549713784)	novoalign	freebayes	novoalign/freebayes	16303	16232	99.5645	923	0	5.6615	71	0.4355	3.5744	3.3191	0.2553	0.9462	0.9956	0.9703	0.0044
Escherichia coli	28RC1	150	1853900	3 (1549713784)	novoalign	gatk	novoalign/gatk	16303	16139	98.9941	2298	1655	14.0956	164	1.0059	8.8534	8.2637	0.5897	0.8754	0.9899	0.9291	0.0101
Escherichia coli	28RC1	150	1853900	3 (1549713784)	novoalign	lofreq	novoalign/lofreq	16303	16197	99.3498	595	0	3.6496	106	0.6502	2.5208	2.1396	0.3812	0.9646	0.9935	0.9788	0.0065
Escherichia coli	28RC1	150	1853900	3 (1549713784)	novoalign	mpileup	novoalign/mpileup	16303	16184	99.2701	560	0	3.435	119	0.7299	2.4417	2.0138	0.4279	0.9666	0.9927	0.9795	0.0073
Escherichia coli	28RC1	150	1853900	3 (1549713784)	novoalign	platypus	novoalign/platypus	16303	16205	99.3989	1075	276	6.5939	98	0.6011	4.2181	3.8657	0.3524	0.9378	0.994	0.9651	0.006
Escherichia coli	28RC1	150	1853900	3 (1549713784)	novoalign	snver	novoalign/snver	16303	16197	99.3498	647	0	3.9686	106	0.6502	2.7078	2.3266	0.3812	0.9616	0.9935	0.9773	0.0065
Escherichia coli	28RC1	150	1853900	3 (1549713784)	novoalign	strelka	novoalign/strelka	16303	16204	99.3927	663	11	4.0667	99	0.6073	2.7402	2.3842	0.356	0.9607	0.9939	0.977	0.0061
Escherichia coli	28RC1	150	1853900	3 (1549713784)	novoalign	snvsniffer	novoalign/snvsniffer	16303	12782	78.4027	485	249	2.9749	3521	21.5973	14.4057	1.7441	12.6616	0.9634	0.784	0.8645	0.216
Escherichia coli	28RC1	150	1853900	3 (1549713784)	novoalign	varscan	novoalign/varscan	16303	16104	98.7794	594	5	3.6435	199	1.2206	2.8516	2.136	0.7156	0.9644	0.9878	0.976	0.0122
Escherichia coli	28RC1	150	1853900	3 (1549713784)	snippy	snippy	snippy	16303	16244	99.6381	483	0	2.9626	59	0.3619	1.949	1.7369	0.2122	0.9711	0.9964	0.9836	0.0036
Escherichia coli	28RC1	150	1853900	3 (1549713784)	stampy	16GT	stampy/16GT	16303	16101	98.761	2268	383	13.9116	202	1.239	8.8822	8.1558	0.7264	0.8765	0.9876	0.9287	0.0124
Escherichia coli	28RC1	150	1853900	3 (1549713784)	stampy	freebayes	stampy/freebayes	16303	16268	99.7853	10015	0	61.4304	35	0.2147	36.14	36.0142	0.1259	0.619	0.9979	0.7641	0.0021
Escherichia coli	28RC1	150	1853900	3 (1549713784)	stampy	gatk	stampy/gatk	16303	16152	99.0738	3463	2319	21.2415	151	0.9262	12.996	12.453	0.543	0.8235	0.9907	0.8994	0.0093
Escherichia coli	28RC1	150	1853900	3 (1549713784)	stampy	lofreq	stampy/lofreq	16303	16098	98.7426	1226	0	7.5201	205	1.2574	5.1459	4.4087	0.7372	0.9292	0.9874	0.9574	0.0126
Escherichia coli	28RC1	150	1853900	3 (1549713784)	stampy	mpileup	stampy/mpileup	16303	16077	98.6138	1154	0	7.0785	226	1.3862	4.9625	4.1498	0.8127	0.933	0.9861	0.9588	0.0139
Escherichia coli	28RC1	150	1853900	3 (1549713784)	stampy	platypus	stampy/platypus	16303	16077	98.6138	1637	402	10.0411	226	1.3862	6.6994	5.8867	0.8127	0.9076	0.9861	0.9452	0.0139
Escherichia coli	28RC1	150	1853900	3 (1549713784)	stampy	snver	stampy/snver	16303	16070	98.5708	1247	0	7.6489	233	1.4292	5.3221	4.4842	0.8379	0.928	0.9857	0.956	0.0143
Escherichia coli	28RC1	150	1853900	3 (1549713784)	stampy	strelka	stampy/strelka	16303	16078	98.6199	689	17	4.2262	225	1.3801	3.2868	2.4777	0.8091	0.9589	0.9862	0.9724	0.0138
Escherichia coli	28RC1	150	1853900	3 (1549713784)	stampy	snvsniffer	stampy/snvsniffer	16303	13282	81.4697	857	490	5.2567	3021	18.5303	13.9454	3.0818	10.8636	0.9394	0.8147	0.8726	0.1853
Escherichia coli	28RC1	150	1853900	3 (1549713784)	stampy	varscan	stampy/varscan	16303	16018	98.2519	1276	102	7.8268	285	1.7481	5.6134	4.5885	1.0249	0.9262	0.9825	0.9535	0.0175
Escherichia coli	28RC1	300	926950	1 (1549716004)	bwa-mem	16GT	bwa-mem/16GT	16303	16260	99.7362	1217	120	7.4649	43	0.2638	4.531	4.3764	0.1546	0.9304	0.9974	0.9627	0.0026
Escherichia coli	28RC1	300	926950	1 (1549716004)	bwa-mem	freebayes	bwa-mem/freebayes	16303	16269	99.7914	1336	0	8.1948	34	0.2086	4.9266	4.8043	0.1223	0.9241	0.9979	0.9596	0.0021
Escherichia coli	28RC1	300	926950	1 (1549716004)	bwa-mem	gatk	bwa-mem/gatk	16303	16141	99.0063	2634	1849	16.1565	162	0.9937	10.0545	9.4719	0.5826	0.8597	0.9901	0.9203	0.0099
Escherichia coli	28RC1	300	926950	1 (1549716004)	bwa-mem	lofreq	bwa-mem/lofreq	16303	16054	98.4727	732	0	4.49	249	1.5273	3.5277	2.6323	0.8954	0.9564	0.9847	0.9703	0.0153
Escherichia coli	28RC1	300	926950	1 (1549716004)	bwa-mem	mpileup	bwa-mem/mpileup	16303	16047	98.4297	698	0	4.2814	256	1.5703	3.4306	2.51	0.9206	0.9583	0.9843	0.9711	0.0157
Escherichia coli	28RC1	300	926950	1 (1549716004)	bwa-mem	platypus	bwa-mem/platypus	16303	16073	98.5892	960	333	5.8885	230	1.4108	4.2793	3.4522	0.8271	0.9436	0.9859	0.9643	0.0141
Escherichia coli	28RC1	300	926950	1 (1549716004)	bwa-mem	snver	bwa-mem/snver	16303	16097	98.7364	814	0	4.9929	206	1.2636	3.6679	2.9272	0.7408	0.9519	0.9874	0.9693	0.0126
Escherichia coli	28RC1	300	926950	1 (1549716004)	bwa-mem	strelka	bwa-mem/strelka	16303	16015	98.2335	639	3	3.9195	288	1.7665	3.3335	2.2979	1.0357	0.9616	0.9823	0.9718	0.0177
Escherichia coli	28RC1	300	926950	1 (1549716004)	bwa-mem	snvsniffer	bwa-mem/snvsniffer	16303	10419	63.9085	408	206	2.5026	5884	36.0915	22.6262	1.4672	21.159	0.9623	0.6391	0.7681	0.3609
Escherichia coli	28RC1	300	926950	1 (1549716004)	bwa-mem	varscan	bwa-mem/varscan	16303	15949	97.8286	760	8	4.6617	354	2.1714	4.006	2.733	1.273	0.9545	0.9783	0.9663	0.0217
Escherichia coli	28RC1	300	926950	1 (1549716004)	minimap2	16GT	minimap2/16GT	16303	16250	99.6749	1038	85	6.3669	53	0.3251	3.9233	3.7327	0.1906	0.94	0.9967	0.9675	0.0033
Escherichia coli	28RC1	300	926950	1 (1549716004)	minimap2	freebayes	minimap2/freebayes	16303	16251	99.681	1094	0	6.7104	52	0.319	4.121	3.934	0.187	0.9369	0.9968	0.9659	0.0032
Escherichia coli	28RC1	300	926950	1 (1549716004)	minimap2	gatk	minimap2/gatk	16303	16125	98.9082	1980	1357	12.145	178	1.0918	7.7602	7.1201	0.6401	0.8906	0.9891	0.9373	0.0109
Escherichia coli	28RC1	300	926950	1 (1549716004)	minimap2	lofreq	minimap2/lofreq	16303	16091	98.6996	531	0	3.2571	212	1.3004	2.6718	1.9095	0.7624	0.9681	0.987	0.9775	0.013
Escherichia coli	28RC1	300	926950	1 (1549716004)	minimap2	mpileup	minimap2/mpileup	16303	16079	98.626	476	0	2.9197	224	1.374	2.5172	1.7117	0.8055	0.9712	0.9863	0.9787	0.0137
Escherichia coli	28RC1	300	926950	1 (1549716004)	minimap2	platypus	minimap2/platypus	16303	16102	98.7671	808	232	4.9561	201	1.2329	3.6284	2.9056	0.7228	0.9522	0.9877	0.9696	0.0123
Escherichia coli	28RC1	300	926950	1 (1549716004)	minimap2	snver	minimap2/snver	16303	16092	98.7058	538	0	3.3	211	1.2942	2.6934	1.9347	0.7588	0.9676	0.9871	0.9773	0.0129
Escherichia coli	28RC1	300	926950	1 (1549716004)	minimap2	strelka	minimap2/strelka	16303	16048	98.4359	417	5	2.5578	255	1.5641	2.4165	1.4995	0.917	0.9747	0.9844	0.9795	0.0156
Escherichia coli	28RC1	300	926950	1 (1549716004)	minimap2	snvsniffer	minimap2/snvsniffer	16303	10416	63.8901	396	191	2.429	5887	36.1099	22.5938	1.424	21.1698	0.9634	0.6389	0.7683	0.3611
Escherichia coli	28RC1	300	926950	1 (1549716004)	minimap2	varscan	minimap2/varscan	16303	15925	97.6814	571	8	3.5024	378	2.3186	3.4126	2.0533	1.3593	0.9654	0.9768	0.9711	0.0232
Escherichia coli	28RC1	300	926950	1 (1549716004)	novoalign	16GT	novoalign/16GT	16303	16243	99.632	866	44	5.3119	60	0.368	3.3299	3.1142	0.2158	0.9494	0.9963	0.9723	0.0037
Escherichia coli	28RC1	300	926950	1 (1549716004)	novoalign	freebayes	novoalign/freebayes	16303	16251	99.681	1048	0	6.4283	52	0.319	3.9556	3.7686	0.187	0.9394	0.9968	0.9672	0.0032
Escherichia coli	28RC1	300	926950	1 (1549716004)	novoalign	gatk	novoalign/gatk	16303	16132	98.9511	2282	1539	13.9974	171	1.0489	8.821	8.2061	0.6149	0.8761	0.9895	0.9294	0.0105
Escherichia coli	28RC1	300	926950	1 (1549716004)	novoalign	lofreq	novoalign/lofreq	16303	16095	98.7242	612	0	3.7539	208	1.2758	2.9487	2.2008	0.748	0.9634	0.9872	0.9752	0.0128
Escherichia coli	28RC1	300	926950	1 (1549716004)	novoalign	mpileup	novoalign/mpileup	16303	16087	98.6751	578	0	3.5454	216	1.3249	2.8552	2.0785	0.7767	0.9653	0.9868	0.9759	0.0132
Escherichia coli	28RC1	300	926950	1 (1549716004)	novoalign	platypus	novoalign/platypus	16303	16148	99.0493	1128	330	6.919	155	0.9507	4.6137	4.0563	0.5574	0.9347	0.9905	0.9618	0.0095
Escherichia coli	28RC1	300	926950	1 (1549716004)	novoalign	snver	novoalign/snver	16303	16098	98.7426	660	0	4.0483	205	1.2574	3.1106	2.3734	0.7372	0.9606	0.9874	0.9738	0.0126
Escherichia coli	28RC1	300	926950	1 (1549716004)	novoalign	strelka	novoalign/strelka	16303	16075	98.6015	641	5	3.9318	228	1.3985	3.1249	2.3051	0.8199	0.9617	0.986	0.9737	0.014
Escherichia coli	28RC1	300	926950	1 (1549716004)	novoalign	snvsniffer	novoalign/snvsniffer	16303	10127	62.1174	256	113	1.5703	6176	37.8826	23.1296	0.9206	22.209	0.9753	0.6212	0.759	0.3788
Escherichia coli	28RC1	300	926950	1 (1549716004)	novoalign	varscan	novoalign/varscan	16303	15950	97.8348	599	8	3.6742	353	2.1652	3.4234	2.154	1.2694	0.9638	0.9783	0.971	0.0217
Escherichia coli	28RC1	300	926950	1 (1549716004)	snippy	snippy	snippy	16303	16208	99.4173	495	0	3.0363	95	0.5827	2.1217	1.78	0.3416	0.9704	0.9942	0.9822	0.0058
Escherichia coli	28RC1	300	926950	1 (1549716004)	stampy	16GT	stampy/16GT	16303	16078	98.6199	2812	553	17.2484	225	1.3801	10.9211	10.112	0.8091	0.8511	0.9862	0.9137	0.0138
Escherichia coli	28RC1	300	926950	1 (1549716004)	stampy	freebayes	stampy/freebayes	16303	16263	99.7546	16873	0	103.496	40	0.2454	60.8195	60.6757	0.1438	0.4908	0.9975	0.6579	0.0025
Escherichia coli	28RC1	300	926950	1 (1549716004)	stampy	gatk	stampy/gatk	16303	16145	99.0309	3516	2218	21.5666	158	0.9691	13.2118	12.6436	0.5682	0.8212	0.9903	0.8979	0.0097
Escherichia coli	28RC1	300	926950	1 (1549716004)	stampy	lofreq	stampy/lofreq	16303	15951	97.8409	1059	0	6.4957	352	2.1591	5.074	3.8082	1.2658	0.9377	0.9784	0.9576	0.0216
Escherichia coli	28RC1	300	926950	1 (1549716004)	stampy	mpileup	stampy/mpileup	16303	15954	97.8593	1063	0	6.5203	349	2.1407	5.0776	3.8226	1.255	0.9375	0.9786	0.9576	0.0214
Escherichia coli	28RC1	300	926950	1 (1549716004)	stampy	platypus	stampy/platypus	16303	15963	97.9145	1193	320	7.3177	340	2.0855	5.5127	4.2901	1.2226	0.9305	0.9791	0.9542	0.0209
Escherichia coli	28RC1	300	926950	1 (1549716004)	stampy	snver	stampy/snver	16303	15906	97.5649	1397	0	8.569	397	2.4351	6.4513	5.0236	1.4276	0.9193	0.9756	0.9466	0.0244
Escherichia coli	28RC1	300	926950	1 (1549716004)	stampy	strelka	stampy/strelka	16303	15879	97.3993	614	6	3.7662	424	2.6007	3.7327	2.208	1.5247	0.9628	0.974	0.9684	0.026
Escherichia coli	28RC1	300	926950	1 (1549716004)	stampy	snvsniffer	stampy/snvsniffer	16303	10580	64.896	613	309	3.76	5723	35.104	22.7844	2.2044	20.58	0.9452	0.649	0.7696	0.351
Escherichia coli	28RC1	300	926950	1 (1549716004)	stampy	varscan	stampy/varscan	16303	15819	97.0312	1180	92	7.2379	484	2.9688	5.9838	4.2433	1.7405	0.9306	0.9703	0.95	0.0297
Escherichia coli	28RC1	300	926950	2 (1549717373)	bwa-mem	16GT	bwa-mem/16GT	16303	16261	99.7424	1211	128	7.4281	42	0.2576	4.5058	4.3548	0.151	0.9307	0.9974	0.9629	0.0026
Escherichia coli	28RC1	300	926950	2 (1549717373)	bwa-mem	freebayes	bwa-mem/freebayes	16303	16268	99.7853	1347	0	8.2623	35	0.2147	4.9697	4.8438	0.1259	0.9235	0.9979	0.9593	0.0021
Escherichia coli	28RC1	300	926950	2 (1549717373)	bwa-mem	gatk	bwa-mem/gatk	16303	16138	98.9879	2642	1822	16.2056	165	1.0121	10.094	9.5007	0.5933	0.8593	0.9899	0.92	0.0101
Escherichia coli	28RC1	300	926950	2 (1549717373)	bwa-mem	lofreq	bwa-mem/lofreq	16303	16054	98.4727	754	0	4.6249	249	1.5273	3.6068	2.7114	0.8954	0.9551	0.9847	0.9697	0.0153
Escherichia coli	28RC1	300	926950	2 (1549717373)	bwa-mem	mpileup	bwa-mem/mpileup	16303	16050	98.4481	700	0	4.2937	253	1.5519	3.427	2.5172	0.9098	0.9582	0.9845	0.9712	0.0155
Escherichia coli	28RC1	300	926950	2 (1549717373)	bwa-mem	platypus	bwa-mem/platypus	16303	16068	98.5585	977	295	5.9928	235	1.4415	4.3584	3.5133	0.8451	0.9427	0.9856	0.9637	0.0144
Escherichia coli	28RC1	300	926950	2 (1549717373)	bwa-mem	snver	bwa-mem/snver	16303	16106	98.7916	813	0	4.9868	197	1.2084	3.632	2.9236	0.7084	0.9519	0.9879	0.9696	0.0121
Escherichia coli	28RC1	300	926950	2 (1549717373)	bwa-mem	strelka	bwa-mem/strelka	16303	16023	98.2825	666	4	4.0851	280	1.7175	3.4018	2.395	1.0069	0.9601	0.9828	0.9713	0.0172
Escherichia coli	28RC1	300	926950	2 (1549717373)	bwa-mem	snvsniffer	bwa-mem/snvsniffer	16303	10376	63.6447	404	192	2.4781	5927	36.3553	22.7664	1.4528	21.3136	0.9625	0.6364	0.7662	0.3636
Escherichia coli	28RC1	300	926950	2 (1549717373)	bwa-mem	varscan	bwa-mem/varscan	16303	15958	97.8838	752	8	4.6126	345	2.1162	3.9448	2.7042	1.2406	0.955	0.9788	0.9668	0.0212
Escherichia coli	28RC1	300	926950	2 (1549717373)	minimap2	16GT	minimap2/16GT	16303	16244	99.6381	1051	104	6.4467	59	0.3619	3.9916	3.7794	0.2122	0.9392	0.9964	0.967	0.0036
Escherichia coli	28RC1	300	926950	2 (1549717373)	minimap2	freebayes	minimap2/freebayes	16303	16251	99.681	1110	0	6.8086	52	0.319	4.1786	3.9916	0.187	0.9361	0.9968	0.9655	0.0032
Escherichia coli	28RC1	300	926950	2 (1549717373)	minimap2	gatk	minimap2/gatk	16303	16120	98.8775	2026	1390	12.4272	183	1.1225	7.9436	7.2855	0.6581	0.8884	0.9888	0.9359	0.0112
Escherichia coli	28RC1	300	926950	2 (1549717373)	minimap2	lofreq	minimap2/lofreq	16303	16084	98.6567	518	0	3.1773	219	1.3433	2.6503	1.8627	0.7875	0.9688	0.9866	0.9776	0.0134
Escherichia coli	28RC1	300	926950	2 (1549717373)	minimap2	mpileup	minimap2/mpileup	16303	16071	98.5769	466	0	2.8584	232	1.4231	2.51	1.6757	0.8343	0.9718	0.9858	0.9787	0.0142
Escherichia coli	28RC1	300	926950	2 (1549717373)	minimap2	platypus	minimap2/platypus	16303	16098	98.7426	781	235	4.7905	205	1.2574	3.5457	2.8085	0.7372	0.9537	0.9874	0.9703	0.0126
Escherichia coli	28RC1	300	926950	2 (1549717373)	minimap2	snver	minimap2/snver	16303	16085	98.6628	526	0	3.2264	218	1.3372	2.6754	1.8915	0.7839	0.9683	0.9866	0.9774	0.0134
Escherichia coli	28RC1	300	926950	2 (1549717373)	minimap2	strelka	minimap2/strelka	16303	16049	98.442	415	2	2.5455	254	1.558	2.4057	1.4923	0.9134	0.9748	0.9844	0.9796	0.0156
Escherichia coli	28RC1	300	926950	2 (1549717373)	minimap2	snvsniffer	minimap2/snvsniffer	16303	10366	63.5834	418	201	2.5639	5937	36.4166	22.8527	1.5031	21.3496	0.9612	0.6358	0.7653	0.3642
Escherichia coli	28RC1	300	926950	2 (1549717373)	minimap2	varscan	minimap2/varscan	16303	15913	97.6078	550	11	3.3736	390	2.3922	3.3803	1.9778	1.4024	0.9666	0.9761	0.9713	0.0239
Escherichia coli	28RC1	300	926950	2 (1549717373)	novoalign	16GT	novoalign/16GT	16303	16247	99.6565	868	55	5.3242	56	0.3435	3.3227	3.1213	0.2014	0.9493	0.9966	0.9724	0.0034
Escherichia coli	28RC1	300	926950	2 (1549717373)	novoalign	freebayes	novoalign/freebayes	16303	16252	99.6872	1098	0	6.735	51	0.3128	4.1318	3.9484	0.1834	0.9367	0.9969	0.9659	0.0031
Escherichia coli	28RC1	300	926950	2 (1549717373)	novoalign	gatk	novoalign/gatk	16303	16128	98.9266	2298	1562	14.0956	175	1.0734	8.893	8.2637	0.6293	0.8753	0.9893	0.9288	0.0107
Escherichia coli	28RC1	300	926950	2 (1549717373)	novoalign	lofreq	novoalign/lofreq	16303	16095	98.7242	605	0	3.711	208	1.2758	2.9236	2.1756	0.748	0.9638	0.9872	0.9754	0.0128
Escherichia coli	28RC1	300	926950	2 (1549717373)	novoalign	mpileup	novoalign/mpileup	16303	16083	98.6506	567	0	3.4779	220	1.3494	2.8301	2.0389	0.7911	0.9659	0.9865	0.9761	0.0135
Escherichia coli	28RC1	300	926950	2 (1549717373)	novoalign	platypus	novoalign/platypus	16303	16140	99.0002	1138	319	6.9803	163	0.9998	4.6784	4.0923	0.5862	0.9341	0.99	0.9612	0.01
Escherichia coli	28RC1	300	926950	2 (1549717373)	novoalign	snver	novoalign/snver	16303	16095	98.7242	652	0	3.9993	208	1.2758	3.0926	2.3446	0.748	0.9611	0.9872	0.974	0.0128
Escherichia coli	28RC1	300	926950	2 (1549717373)	novoalign	strelka	novoalign/strelka	16303	16075	98.6015	635	7	3.895	228	1.3985	3.1034	2.2835	0.8199	0.962	0.986	0.9739	0.014
Escherichia coli	28RC1	300	926950	2 (1549717373)	novoalign	snvsniffer	novoalign/snvsniffer	16303	10119	62.0683	268	114	1.6439	6184	37.9317	23.2015	0.9637	22.2378	0.9742	0.6207	0.7583	0.3793
Escherichia coli	28RC1	300	926950	2 (1549717373)	novoalign	varscan	novoalign/varscan	16303	15949	97.8286	611	8	3.7478	354	2.1714	3.4702	2.1972	1.273	0.9631	0.9783	0.9706	0.0217
Escherichia coli	28RC1	300	926950	2 (1549717373)	snippy	snippy	snippy	16303	16214	99.4541	507	0	3.1099	89	0.5459	2.1432	1.8232	0.32	0.9697	0.9945	0.9819	0.0055
Escherichia coli	28RC1	300	926950	2 (1549717373)	stampy	16GT	stampy/16GT	16303	16081	98.6383	2797	547	17.1564	222	1.3617	10.8564	10.0581	0.7983	0.8518	0.9864	0.9142	0.0136
Escherichia coli	28RC1	300	926950	2 (1549717373)	stampy	freebayes	stampy/freebayes	16303	16264	99.7608	16538	0	101.442	39	0.2392	59.6113	59.471	0.1402	0.4958	0.9976	0.6624	0.0024
Escherichia coli	28RC1	300	926950	2 (1549717373)	stampy	gatk	stampy/gatk	16303	16145	99.0309	3396	2220	20.8305	158	0.9691	12.7803	12.2121	0.5682	0.8262	0.9903	0.9008	0.0097
Escherichia coli	28RC1	300	926950	2 (1549717373)	stampy	lofreq	stampy/lofreq	16303	15963	97.9145	1111	0	6.8147	340	2.0855	5.2178	3.9952	1.2226	0.9349	0.9791	0.9565	0.0209
Escherichia coli	28RC1	300	926950	2 (1549717373)	stampy	mpileup	stampy/mpileup	16303	15958	97.8838	1103	0	6.7656	345	2.1162	5.207	3.9664	1.2406	0.9353	0.9788	0.9566	0.0212
Escherichia coli	28RC1	300	926950	2 (1549717373)	stampy	platypus	stampy/platypus	16303	15956	97.8716	1093	260	6.7043	347	2.1284	5.1783	3.9305	1.2478	0.9359	0.9787	0.9568	0.0213
Escherichia coli	28RC1	300	926950	2 (1549717373)	stampy	snver	stampy/snver	16303	15911	97.5955	1361	0	8.3482	392	2.4045	6.3038	4.8942	1.4096	0.9212	0.976	0.9478	0.024
Escherichia coli	28RC1	300	926950	2 (1549717373)	stampy	strelka	stampy/strelka	16303	15893	97.4851	571	8	3.5024	410	2.5149	3.5277	2.0533	1.4744	0.9653	0.9749	0.9701	0.0251
Escherichia coli	28RC1	300	926950	2 (1549717373)	stampy	snvsniffer	stampy/snvsniffer	16303	10514	64.4912	609	298	3.7355	5789	35.5088	23.0074	2.19	20.8174	0.9452	0.6449	0.7667	0.3551
Escherichia coli	28RC1	300	926950	2 (1549717373)	stampy	varscan	stampy/varscan	16303	15838	97.1478	1228	89	7.5324	465	2.8522	6.0881	4.4159	1.6722	0.928	0.9715	0.9493	0.0285
Escherichia coli	28RC1	300	926950	3 (1549717704)	bwa-mem	16GT	bwa-mem/16GT	16303	16261	99.7424	1202	110	7.3729	42	0.2576	4.4735	4.3224	0.151	0.9312	0.9974	0.9632	0.0026
Escherichia coli	28RC1	300	926950	3 (1549717704)	bwa-mem	freebayes	bwa-mem/freebayes	16303	16268	99.7853	1303	0	7.9924	35	0.2147	4.8115	4.6856	0.1259	0.9258	0.9979	0.9605	0.0021
Escherichia coli	28RC1	300	926950	3 (1549717704)	bwa-mem	gatk	bwa-mem/gatk	16303	16141	99.0063	2590	1766	15.8866	162	0.9937	9.8963	9.3137	0.5826	0.8617	0.9901	0.9214	0.0099
Escherichia coli	28RC1	300	926950	3 (1549717704)	bwa-mem	lofreq	bwa-mem/lofreq	16303	16051	98.4543	733	0	4.4961	252	1.5457	3.5421	2.6359	0.9062	0.9563	0.9845	0.9702	0.0155
Escherichia coli	28RC1	300	926950	3 (1549717704)	bwa-mem	mpileup	bwa-mem/mpileup	16303	16048	98.4359	689	0	4.2262	255	1.5641	3.3946	2.4777	0.917	0.9588	0.9844	0.9714	0.0156
Escherichia coli	28RC1	300	926950	3 (1549717704)	bwa-mem	platypus	bwa-mem/platypus	16303	16090	98.6935	1036	313	6.3547	213	1.3065	4.4914	3.7255	0.766	0.9395	0.9869	0.9626	0.0131
Escherichia coli	28RC1	300	926950	3 (1549717704)	bwa-mem	snver	bwa-mem/snver	16303	16099	98.7487	811	0	4.9745	204	1.2513	3.65	2.9164	0.7336	0.952	0.9875	0.9694	0.0125
Escherichia coli	28RC1	300	926950	3 (1549717704)	bwa-mem	strelka	bwa-mem/strelka	16303	16018	98.2519	657	2	4.0299	285	1.7481	3.3875	2.3626	1.0249	0.9606	0.9825	0.9714	0.0175
Escherichia coli	28RC1	300	926950	3 (1549717704)	bwa-mem	snvsniffer	bwa-mem/snvsniffer	16303	10375	63.6386	375	172	2.3002	5928	36.3614	22.6657	1.3485	21.3172	0.9651	0.6364	0.767	0.3636
Escherichia coli	28RC1	300	926950	3 (1549717704)	bwa-mem	varscan	bwa-mem/varscan	16303	15947	97.8164	760	9	4.6617	356	2.1836	4.0132	2.733	1.2802	0.9545	0.9782	0.9662	0.0218
Escherichia coli	28RC1	300	926950	3 (1549717704)	minimap2	16GT	minimap2/16GT	16303	16245	99.6442	1017	76	6.2381	58	0.3558	3.8657	3.6572	0.2086	0.9411	0.9964	0.968	0.0036
Escherichia coli	28RC1	300	926950	3 (1549717704)	minimap2	freebayes	minimap2/freebayes	16303	16250	99.6749	1112	0	6.8208	53	0.3251	4.1894	3.9988	0.1906	0.936	0.9967	0.9654	0.0033
Escherichia coli	28RC1	300	926950	3 (1549717704)	minimap2	gatk	minimap2/gatk	16303	16128	98.9266	2008	1393	12.3168	175	1.0734	7.8501	7.2208	0.6293	0.8893	0.9893	0.9366	0.0107
Escherichia coli	28RC1	300	926950	3 (1549717704)	minimap2	lofreq	minimap2/lofreq	16303	16072	98.5831	507	0	3.1099	231	1.4169	2.6539	1.8232	0.8307	0.9694	0.9858	0.9775	0.0142
Escherichia coli	28RC1	300	926950	3 (1549717704)	minimap2	mpileup	minimap2/mpileup	16303	16059	98.5033	463	0	2.84	244	1.4967	2.5424	1.665	0.8774	0.972	0.985	0.9785	0.015
Escherichia coli	28RC1	300	926950	3 (1549717704)	minimap2	platypus	minimap2/platypus	16303	16091	98.6996	775	211	4.7537	212	1.3004	3.5493	2.7869	0.7624	0.954	0.987	0.9702	0.013
Escherichia coli	28RC1	300	926950	3 (1549717704)	minimap2	snver	minimap2/snver	16303	16073	98.5892	504	0	3.0915	230	1.4108	2.6395	1.8124	0.8271	0.9696	0.9859	0.9777	0.0141
Escherichia coli	28RC1	300	926950	3 (1549717704)	minimap2	strelka	minimap2/strelka	16303	16033	98.3439	411	10	2.521	270	1.6561	2.4489	1.478	0.9709	0.975	0.9834	0.9792	0.0166
Escherichia coli	28RC1	300	926950	3 (1549717704)	minimap2	snvsniffer	minimap2/snvsniffer	16303	10374	63.6325	392	183	2.4045	5929	36.3675	22.7305	1.4096	21.3208	0.9636	0.6363	0.7665	0.3637
Escherichia coli	28RC1	300	926950	3 (1549717704)	minimap2	varscan	minimap2/varscan	16303	15907	97.571	523	13	3.208	396	2.429	3.3047	1.8807	1.424	0.9682	0.9757	0.9719	0.0243
Escherichia coli	28RC1	300	926950	3 (1549717704)	novoalign	16GT	novoalign/16GT	16303	16247	99.6565	846	43	5.1892	56	0.3435	3.2436	3.0422	0.2014	0.9505	0.9966	0.973	0.0034
Escherichia coli	28RC1	300	926950	3 (1549717704)	novoalign	freebayes	novoalign/freebayes	16303	16251	99.681	1018	0	6.2442	52	0.319	3.8477	3.6608	0.187	0.9411	0.9968	0.9681	0.0032
Escherichia coli	28RC1	300	926950	3 (1549717704)	novoalign	gatk	novoalign/gatk	16303	16130	98.9388	2277	1538	13.9668	173	1.0612	8.8103	8.1881	0.6221	0.8763	0.9894	0.9294	0.0106
Escherichia coli	28RC1	300	926950	3 (1549717704)	novoalign	lofreq	novoalign/lofreq	16303	16089	98.6874	573	0	3.5147	214	1.3126	2.8301	2.0605	0.7695	0.9656	0.9869	0.9761	0.0131
Escherichia coli	28RC1	300	926950	3 (1549717704)	novoalign	mpileup	novoalign/mpileup	16303	16077	98.6138	538	0	3.3	226	1.3862	2.7474	1.9347	0.8127	0.9676	0.9861	0.9768	0.0139
Escherichia coli	28RC1	300	926950	3 (1549717704)	novoalign	platypus	novoalign/platypus	16303	16146	99.037	1116	311	6.8454	157	0.963	4.5777	4.0132	0.5646	0.9353	0.9904	0.9621	0.0096
Escherichia coli	28RC1	300	926950	3 (1549717704)	novoalign	snver	novoalign/snver	16303	16091	98.6996	632	0	3.8766	212	1.3004	3.035	2.2727	0.7624	0.9622	0.987	0.9744	0.013
Escherichia coli	28RC1	300	926950	3 (1549717704)	novoalign	strelka	novoalign/strelka	16303	16063	98.5279	617	7	3.7846	240	1.4721	3.0818	2.2187	0.863	0.963	0.9853	0.974	0.0147
Escherichia coli	28RC1	300	926950	3 (1549717704)	novoalign	snvsniffer	novoalign/snvsniffer	16303	10099	61.9457	252	116	1.5457	6204	38.0543	23.2159	0.9062	22.3097	0.9757	0.6195	0.7578	0.3805
Escherichia coli	28RC1	300	926950	3 (1549717704)	novoalign	varscan	novoalign/varscan	16303	15952	97.847	591	7	3.6251	351	2.153	3.3875	2.1252	1.2622	0.9643	0.9785	0.9713	0.0215
Escherichia coli	28RC1	300	926950	3 (1549717704)	snippy	snippy	snippy	16303	16214	99.4541	504	0	3.0915	89	0.5459	2.1324	1.8124	0.32	0.9699	0.9945	0.982	0.0055
Escherichia coli	28RC1	300	926950	3 (1549717704)	stampy	16GT	stampy/16GT	16303	16083	98.6506	2793	552	17.1318	220	1.3494	10.8348	10.0437	0.7911	0.852	0.9865	0.9143	0.0135
Escherichia coli	28RC1	300	926950	3 (1549717704)	stampy	freebayes	stampy/freebayes	16303	16270	99.7976	16999	0	104.269	33	0.2024	61.2475	61.1288	0.1187	0.489	0.998	0.6564	0.002
Escherichia coli	28RC1	300	926950	3 (1549717704)	stampy	gatk	stampy/gatk	16303	16146	99.037	3491	2259	21.4132	157	0.963	13.1183	12.5537	0.5646	0.8222	0.9904	0.8985	0.0096
Escherichia coli	28RC1	300	926950	3 (1549717704)	stampy	lofreq	stampy/lofreq	16303	15947	97.8164	1075	0	6.5939	356	2.1836	5.1459	3.8657	1.2802	0.9368	0.9782	0.9571	0.0218
Escherichia coli	28RC1	300	926950	3 (1549717704)	stampy	mpileup	stampy/mpileup	16303	15955	97.8654	1082	0	6.6368	348	2.1346	5.1423	3.8909	1.2514	0.9365	0.9787	0.9571	0.0213
Escherichia coli	28RC1	300	926950	3 (1549717704)	stampy	platypus	stampy/platypus	16303	15955	97.8654	1179	284	7.2318	348	2.1346	5.4911	4.2397	1.2514	0.9312	0.9787	0.9544	0.0213
Escherichia coli	28RC1	300	926950	3 (1549717704)	stampy	snver	stampy/snver	16303	15911	97.5955	1334	0	8.1825	392	2.4045	6.2067	4.7971	1.4096	0.9226	0.976	0.9485	0.024
Escherichia coli	28RC1	300	926950	3 (1549717704)	stampy	strelka	stampy/strelka	16303	15890	97.4667	580	12	3.5576	413	2.5333	3.5709	2.0857	1.4852	0.9648	0.9747	0.9697	0.0253
Escherichia coli	28RC1	300	926950	3 (1549717704)	stampy	snvsniffer	stampy/snvsniffer	16303	10539	64.6445	599	312	3.6742	5764	35.3555	22.8815	2.154	20.7275	0.9462	0.6464	0.7681	0.3536
Escherichia coli	28RC1	300	926950	3 (1549717704)	stampy	varscan	stampy/varscan	16303	15828	97.0864	1214	94	7.4465	475	2.9136	6.0737	4.3656	1.7081	0.9288	0.9709	0.9494	0.0291
Escherichia coli	317	150	1678636	1 (1549721396)	bwa-mem	16GT	bwa-mem/16GT	15426	15392	99.7796	1768	122	11.4612	34	0.2204	7.1566	7.0216	0.135	0.897	0.9978	0.9447	0.0022
Escherichia coli	317	150	1678636	1 (1549721396)	bwa-mem	freebayes	bwa-mem/freebayes	15426	15401	99.8379	1959	0	12.6993	25	0.1621	7.8794	7.7801	0.0993	0.8872	0.9984	0.9395	0.0016
Escherichia coli	317	150	1678636	1 (1549721396)	bwa-mem	gatk	bwa-mem/gatk	15426	15251	98.8656	2905	1194	18.8318	175	1.1344	12.2322	11.5371	0.695	0.84	0.9887	0.9083	0.0113
Escherichia coli	317	150	1678636	1 (1549721396)	bwa-mem	lofreq	bwa-mem/lofreq	15426	15381	99.7083	1326	0	8.5959	45	0.2917	5.4449	5.2662	0.1787	0.9206	0.9971	0.9573	0.0029
Escherichia coli	317	150	1678636	1 (1549721396)	bwa-mem	mpileup	bwa-mem/mpileup	15426	15375	99.6694	1179	0	7.6429	51	0.3306	4.8849	4.6824	0.2025	0.9288	0.9967	0.9616	0.0033
Escherichia coli	317	150	1678636	1 (1549721396)	bwa-mem	platypus	bwa-mem/platypus	15426	15374	99.6629	1239	198	8.0319	52	0.3371	5.1272	4.9207	0.2065	0.9254	0.9966	0.9597	0.0034
Escherichia coli	317	150	1678636	1 (1549721396)	bwa-mem	snver	bwa-mem/snver	15426	15396	99.8055	1291	0	8.369	30	0.1945	5.2463	5.1272	0.1191	0.9226	0.9981	0.9589	0.0019
Escherichia coli	317	150	1678636	1 (1549721396)	bwa-mem	strelka	bwa-mem/strelka	15426	15373	99.6564	1591	6	10.3138	53	0.3436	6.5291	6.3186	0.2105	0.9062	0.9966	0.9493	0.0034
Escherichia coli	317	150	1678636	1 (1549721396)	bwa-mem	snvsniffer	bwa-mem/snvsniffer	15426	10403	67.4381	473	211	3.0663	5023	32.5619	21.8273	1.8785	19.9487	0.9565	0.6744	0.7911	0.3256
Escherichia coli	317	150	1678636	1 (1549721396)	bwa-mem	varscan	bwa-mem/varscan	15426	15334	99.4036	1155	13	7.4874	92	0.5964	4.9524	4.5871	0.3654	0.93	0.994	0.9609	0.006
Escherichia coli	317	150	1678636	1 (1549721396)	minimap2	16GT	minimap2/16GT	15426	15374	99.6629	1169	76	7.5781	52	0.3371	4.8492	4.6427	0.2065	0.9293	0.9966	0.9618	0.0034
Escherichia coli	317	150	1678636	1 (1549721396)	minimap2	freebayes	minimap2/freebayes	15426	15384	99.7277	1148	0	7.442	42	0.2723	4.7261	4.5593	0.1668	0.9306	0.9973	0.9628	0.0027
Escherichia coli	317	150	1678636	1 (1549721396)	minimap2	gatk	minimap2/gatk	15426	15245	98.8267	1664	854	10.787	181	1.1733	7.3274	6.6085	0.7188	0.9016	0.9883	0.943	0.0117
Escherichia coli	317	150	1678636	1 (1549721396)	minimap2	lofreq	minimap2/lofreq	15426	15351	99.5138	802	0	5.199	75	0.4862	3.483	3.1851	0.2979	0.9503	0.9951	0.9722	0.0049
Escherichia coli	317	150	1678636	1 (1549721396)	minimap2	mpileup	minimap2/mpileup	15426	15341	99.449	667	0	4.3239	85	0.551	2.9866	2.649	0.3376	0.9583	0.9945	0.9761	0.0055
Escherichia coli	317	150	1678636	1 (1549721396)	minimap2	platypus	minimap2/platypus	15426	15260	98.9239	768	167	4.9786	166	1.0761	3.7094	3.0501	0.6593	0.9521	0.9892	0.9703	0.0108
Escherichia coli	317	150	1678636	1 (1549721396)	minimap2	snver	minimap2/snver	15426	15327	99.3582	674	0	4.3692	99	0.6418	3.07	2.6768	0.3932	0.9579	0.9936	0.9754	0.0064
Escherichia coli	317	150	1678636	1 (1549721396)	minimap2	strelka	minimap2/strelka	15426	15308	99.2351	673	1	4.3628	118	0.7649	3.1414	2.6728	0.4686	0.9579	0.9924	0.9748	0.0076
Escherichia coli	317	150	1678636	1 (1549721396)	minimap2	snvsniffer	minimap2/snvsniffer	15426	10396	67.3927	471	222	3.0533	5030	32.6073	21.8471	1.8706	19.9765	0.9567	0.6739	0.7908	0.3261
Escherichia coli	317	150	1678636	1 (1549721396)	minimap2	varscan	minimap2/varscan	15426	15270	98.9887	733	16	4.7517	156	1.0113	3.5306	2.9111	0.6196	0.9542	0.9899	0.9717	0.0101
Escherichia coli	317	150	1678636	1 (1549721396)	novoalign	16GT	novoalign/16GT	15426	15355	99.5397	945	53	6.126	71	0.4603	4.035	3.753	0.282	0.942	0.9954	0.968	0.0046
Escherichia coli	317	150	1678636	1 (1549721396)	novoalign	freebayes	novoalign/freebayes	15426	15377	99.6824	1207	0	7.8245	49	0.3176	4.9882	4.7936	0.1946	0.9272	0.9968	0.9607	0.0032
Escherichia coli	317	150	1678636	1 (1549721396)	novoalign	gatk	novoalign/gatk	15426	15264	98.9498	2090	1000	13.5486	162	1.0502	8.9438	8.3004	0.6434	0.8796	0.9895	0.9313	0.0105
Escherichia coli	317	150	1678636	1 (1549721396)	novoalign	lofreq	novoalign/lofreq	15426	15340	99.4425	711	0	4.6091	86	0.5575	3.1653	2.8237	0.3415	0.9557	0.9944	0.9747	0.0056
Escherichia coli	317	150	1678636	1 (1549721396)	novoalign	mpileup	novoalign/mpileup	15426	15335	99.4101	667	0	4.3239	91	0.5899	3.0104	2.649	0.3614	0.9583	0.9941	0.9759	0.0059
Escherichia coli	317	150	1678636	1 (1549721396)	novoalign	platypus	novoalign/platypus	15426	15336	99.4166	1063	182	6.891	90	0.5834	4.5791	4.2217	0.3574	0.9352	0.9942	0.9638	0.0058
Escherichia coli	317	150	1678636	1 (1549721396)	novoalign	snver	novoalign/snver	15426	15337	99.4231	750	0	4.8619	89	0.5769	3.3321	2.9786	0.3535	0.9534	0.9942	0.9734	0.0058
Escherichia coli	317	150	1678636	1 (1549721396)	novoalign	strelka	novoalign/strelka	15426	15349	99.5008	902	11	5.8473	77	0.4992	3.8881	3.5823	0.3058	0.9445	0.995	0.9691	0.005
Escherichia coli	317	150	1678636	1 (1549721396)	novoalign	snvsniffer	novoalign/snvsniffer	15426	9984	64.7219	318	127	2.0615	5442	35.2781	22.8757	1.2629	21.6128	0.9691	0.6472	0.7761	0.3528
Escherichia coli	317	150	1678636	1 (1549721396)	novoalign	varscan	novoalign/varscan	15426	15272	99.0017	694	8	4.4989	154	0.9983	3.3678	2.7562	0.6116	0.9565	0.99	0.973	0.01
Escherichia coli	317	150	1678636	1 (1549721396)	snippy	snippy	snippy	15426	15390	99.7666	607	0	3.9349	36	0.2334	2.5537	2.4107	0.143	0.9621	0.9977	0.9796	0.0023
Escherichia coli	317	150	1678636	1 (1549721396)	stampy	16GT	stampy/16GT	15426	15209	98.5933	4291	440	27.8167	217	1.4067	17.9034	17.0416	0.8618	0.7799	0.9859	0.8709	0.0141
Escherichia coli	317	150	1678636	1 (1549721396)	stampy	freebayes	stampy/freebayes	15426	15391	99.7731	16036	0	103.954	35	0.2269	63.8257	63.6867	0.139	0.4897	0.9977	0.6569	0.0023
Escherichia coli	317	150	1678636	1 (1549721396)	stampy	gatk	stampy/gatk	15426	15245	98.8267	4408	1711	28.5751	181	1.1733	18.2251	17.5063	0.7188	0.7757	0.9883	0.8692	0.0117
Escherichia coli	317	150	1678636	1 (1549721396)	stampy	lofreq	stampy/lofreq	15426	15202	98.5479	2548	0	16.5176	224	1.4521	11.0089	10.1193	0.8896	0.8565	0.9855	0.9165	0.0145
Escherichia coli	317	150	1678636	1 (1549721396)	stampy	mpileup	stampy/mpileup	15426	15194	98.496	2511	0	16.2777	232	1.504	10.8938	9.9724	0.9214	0.8582	0.985	0.9172	0.015
Escherichia coli	317	150	1678636	1 (1549721396)	stampy	platypus	stampy/platypus	15426	15204	98.5609	2244	295	14.5469	222	1.4391	9.7937	8.912	0.8817	0.8714	0.9856	0.925	0.0144
Escherichia coli	317	150	1678636	1 (1549721396)	stampy	snver	stampy/snver	15426	15203	98.5544	2555	0	16.5629	223	1.4456	11.0328	10.1471	0.8856	0.8561	0.9855	0.9163	0.0145
Escherichia coli	317	150	1678636	1 (1549721396)	stampy	strelka	stampy/strelka	15426	15201	98.5414	1444	37	9.3608	225	1.4586	6.6284	5.7348	0.8936	0.9132	0.9854	0.9479	0.0146
Escherichia coli	317	150	1678636	1 (1549721396)	stampy	snvsniffer	stampy/snvsniffer	15426	10556	68.4299	672	300	4.3563	4870	31.5701	22.0099	2.6688	19.3411	0.9401	0.6843	0.7921	0.3157
Escherichia coli	317	150	1678636	1 (1549721396)	stampy	varscan	stampy/varscan	15426	15151	98.2173	2621	130	16.9908	275	1.7827	11.5014	10.4092	1.0922	0.8525	0.9822	0.9128	0.0178
Escherichia coli	317	150	1678636	2 (1549727950)	bwa-mem	16GT	bwa-mem/16GT	15426	15394	99.7926	1764	90	11.4352	32	0.2074	7.1328	7.0057	0.1271	0.8972	0.9979	0.9449	0.0021
Escherichia coli	317	150	1678636	2 (1549727950)	bwa-mem	freebayes	bwa-mem/freebayes	15426	15400	99.8315	1934	0	12.5373	26	0.1685	7.7841	7.6808	0.1033	0.8884	0.9983	0.9401	0.0017
Escherichia coli	317	150	1678636	2 (1549727950)	bwa-mem	gatk	bwa-mem/gatk	15426	15259	98.9174	2907	1135	18.8448	167	1.0826	12.2083	11.5451	0.6632	0.84	0.9892	0.9085	0.0108
Escherichia coli	317	150	1678636	2 (1549727950)	bwa-mem	lofreq	bwa-mem/lofreq	15426	15390	99.7666	1326	0	8.5959	36	0.2334	5.4092	5.2662	0.143	0.9207	0.9977	0.9577	0.0023
Escherichia coli	317	150	1678636	2 (1549727950)	bwa-mem	mpileup	bwa-mem/mpileup	15426	15383	99.7212	1188	0	7.7013	43	0.2788	4.8889	4.7181	0.1708	0.9283	0.9972	0.9615	0.0028
Escherichia coli	317	150	1678636	2 (1549727950)	bwa-mem	platypus	bwa-mem/platypus	15426	15375	99.6694	1257	182	8.1486	51	0.3306	5.1947	4.9922	0.2025	0.9244	0.9967	0.9592	0.0033
Escherichia coli	317	150	1678636	2 (1549727950)	bwa-mem	snver	bwa-mem/snver	15426	15394	99.7926	1230	0	7.9736	32	0.2074	5.012	4.8849	0.1271	0.926	0.9979	0.9606	0.0021
Escherichia coli	317	150	1678636	2 (1549727950)	bwa-mem	strelka	bwa-mem/strelka	15426	15374	99.6629	1541	4	9.9896	52	0.3371	6.3266	6.1201	0.2065	0.9089	0.9966	0.9507	0.0034
Escherichia coli	317	150	1678636	2 (1549727950)	bwa-mem	snvsniffer	bwa-mem/snvsniffer	15426	10389	67.3473	482	228	3.1246	5037	32.6527	21.9186	1.9143	20.0043	0.9557	0.6735	0.7902	0.3265
Escherichia coli	317	150	1678636	2 (1549727950)	bwa-mem	varscan	bwa-mem/varscan	15426	15328	99.3647	1149	14	7.4485	98	0.6353	4.9524	4.5632	0.3892	0.9303	0.9936	0.9609	0.0064
Escherichia coli	317	150	1678636	2 (1549727950)	minimap2	16GT	minimap2/16GT	15426	15375	99.6694	1158	47	7.5068	51	0.3306	4.8015	4.599	0.2025	0.93	0.9967	0.9622	0.0033
Escherichia coli	317	150	1678636	2 (1549727950)	minimap2	freebayes	minimap2/freebayes	15426	15386	99.7407	1117	0	7.241	40	0.2593	4.595	4.4361	0.1589	0.9323	0.9974	0.9638	0.0026
Escherichia coli	317	150	1678636	2 (1549727950)	minimap2	gatk	minimap2/gatk	15426	15234	98.7553	1645	831	10.6638	192	1.2447	7.2956	6.5331	0.7625	0.9025	0.9876	0.9431	0.0124
Escherichia coli	317	150	1678636	2 (1549727950)	minimap2	lofreq	minimap2/lofreq	15426	15352	99.5203	808	0	5.2379	74	0.4797	3.5028	3.209	0.2939	0.95	0.9952	0.9721	0.0048
Escherichia coli	317	150	1678636	2 (1549727950)	minimap2	mpileup	minimap2/mpileup	15426	15346	99.4814	664	0	4.3044	80	0.5186	2.9548	2.6371	0.3177	0.9585	0.9948	0.9763	0.0052
Escherichia coli	317	150	1678636	2 (1549727950)	minimap2	platypus	minimap2/platypus	15426	15263	98.9433	770	170	4.9916	163	1.0567	3.7054	3.058	0.6474	0.952	0.9894	0.9703	0.0106
Escherichia coli	317	150	1678636	2 (1549727950)	minimap2	snver	minimap2/snver	15426	15328	99.3647	673	0	4.3628	98	0.6353	3.062	2.6728	0.3892	0.9579	0.9936	0.9754	0.0064
Escherichia coli	317	150	1678636	2 (1549727950)	minimap2	strelka	minimap2/strelka	15426	15308	99.2351	680	0	4.4081	118	0.7649	3.1692	2.7006	0.4686	0.9575	0.9924	0.9746	0.0076
Escherichia coli	317	150	1678636	2 (1549727950)	minimap2	snvsniffer	minimap2/snvsniffer	15426	10379	67.2825	471	222	3.0533	5047	32.7175	21.9146	1.8706	20.0441	0.9566	0.6728	0.79	0.3272
Escherichia coli	317	150	1678636	2 (1549727950)	minimap2	varscan	minimap2/varscan	15426	15275	99.0211	726	10	4.7063	151	0.9789	3.483	2.8833	0.5997	0.9546	0.9902	0.9721	0.0098
Escherichia coli	317	150	1678636	2 (1549727950)	novoalign	16GT	novoalign/16GT	15426	15355	99.5397	926	35	6.0029	71	0.4603	3.9596	3.6776	0.282	0.9431	0.9954	0.9685	0.0046
Escherichia coli	317	150	1678636	2 (1549727950)	novoalign	freebayes	novoalign/freebayes	15426	15378	99.6888	1214	0	7.8698	48	0.3112	5.012	4.8214	0.1906	0.9268	0.9969	0.9606	0.0031
Escherichia coli	317	150	1678636	2 (1549727950)	novoalign	gatk	novoalign/gatk	15426	15259	98.9174	2087	1007	13.5291	167	1.0826	8.9517	8.2885	0.6632	0.8797	0.9892	0.9312	0.0108
Escherichia coli	317	150	1678636	2 (1549727950)	novoalign	lofreq	novoalign/lofreq	15426	15334	99.4036	719	0	4.661	92	0.5964	3.2209	2.8555	0.3654	0.9552	0.994	0.9742	0.006
Escherichia coli	317	150	1678636	2 (1549727950)	novoalign	mpileup	novoalign/mpileup	15426	15332	99.3906	674	0	4.3692	94	0.6094	3.0501	2.6768	0.3733	0.9579	0.9939	0.9756	0.0061
Escherichia coli	317	150	1678636	2 (1549727950)	novoalign	platypus	novoalign/platypus	15426	15338	99.4295	1065	195	6.9039	88	0.5705	4.5791	4.2296	0.3495	0.9351	0.9943	0.9638	0.0057
Escherichia coli	317	150	1678636	2 (1549727950)	novoalign	snver	novoalign/snver	15426	15333	99.3971	750	0	4.8619	93	0.6029	3.348	2.9786	0.3693	0.9534	0.994	0.9733	0.006
Escherichia coli	317	150	1678636	2 (1549727950)	novoalign	strelka	novoalign/strelka	15426	15351	99.5138	878	7	5.6917	75	0.4862	3.7848	3.487	0.2979	0.9459	0.9951	0.9699	0.0049
Escherichia coli	317	150	1678636	2 (1549727950)	novoalign	snvsniffer	novoalign/snvsniffer	15426	10020	64.9553	308	122	1.9966	5406	35.0447	22.693	1.2232	21.4698	0.9702	0.6496	0.7782	0.3504
Escherichia coli	317	150	1678636	2 (1549727950)	novoalign	varscan	novoalign/varscan	15426	15264	98.9498	689	6	4.4665	162	1.0502	3.3797	2.7363	0.6434	0.9568	0.9895	0.9729	0.0105
Escherichia coli	317	150	1678636	2 (1549727950)	snippy	snippy	snippy	15426	15392	99.7796	597	0	3.8701	34	0.2204	2.506	2.371	0.135	0.9627	0.9978	0.9799	0.0022
Escherichia coli	317	150	1678636	2 (1549727950)	stampy	16GT	stampy/16GT	15426	15207	98.5803	4228	444	27.4083	219	1.4197	17.6612	16.7914	0.8698	0.7825	0.9858	0.8725	0.0142
Escherichia coli	317	150	1678636	2 (1549727950)	stampy	freebayes	stampy/freebayes	15426	15387	99.7472	15648	0	101.439	39	0.2528	62.3006	62.1457	0.1549	0.4958	0.9975	0.6624	0.0025
Escherichia coli	317	150	1678636	2 (1549727950)	stampy	gatk	stampy/gatk	15426	15249	98.8526	4443	1798	28.802	177	1.1474	18.3482	17.6453	0.703	0.7744	0.9885	0.8684	0.0115
Escherichia coli	317	150	1678636	2 (1549727950)	stampy	lofreq	stampy/lofreq	15426	15208	98.5868	2531	0	16.4074	218	1.4132	10.9176	10.0518	0.8658	0.8573	0.9859	0.9171	0.0141
Escherichia coli	317	150	1678636	2 (1549727950)	stampy	mpileup	stampy/mpileup	15426	15199	98.5285	2392	0	15.5063	227	1.4715	10.4013	9.4998	0.9015	0.864	0.9853	0.9207	0.0147
Escherichia coli	317	150	1678636	2 (1549727950)	stampy	platypus	stampy/platypus	15426	15203	98.5544	2305	296	14.9423	223	1.4456	10.0399	9.1543	0.8856	0.8683	0.9855	0.9232	0.0145
Escherichia coli	317	150	1678636	2 (1549727950)	stampy	snver	stampy/snver	15426	15205	98.5674	2622	0	16.9973	221	1.4326	11.2909	10.4132	0.8777	0.8529	0.9857	0.9145	0.0143
Escherichia coli	317	150	1678636	2 (1549727950)	stampy	strelka	stampy/strelka	15426	15202	98.5479	1501	36	9.7303	224	1.4521	6.8508	5.9612	0.8896	0.9101	0.9855	0.9463	0.0145
Escherichia coli	317	150	1678636	2 (1549727950)	stampy	snvsniffer	stampy/snvsniffer	15426	10569	68.5142	678	304	4.3952	4857	31.4858	21.9821	2.6927	19.2895	0.9397	0.6851	0.7925	0.3149
Escherichia coli	317	150	1678636	2 (1549727950)	stampy	varscan	stampy/varscan	15426	15151	98.2173	2598	135	16.8417	275	1.7827	11.4101	10.3179	1.0922	0.8536	0.9822	0.9134	0.0178
Escherichia coli	317	150	1678636	3 (1549730929)	bwa-mem	16GT	bwa-mem/16GT	15426	15392	99.7796	1759	95	11.4028	34	0.2204	7.1209	6.9858	0.135	0.8974	0.9978	0.9449	0.0022
Escherichia coli	317	150	1678636	3 (1549730929)	bwa-mem	freebayes	bwa-mem/freebayes	15426	15400	99.8315	1936	0	12.5502	26	0.1685	7.792	7.6888	0.1033	0.8883	0.9983	0.9401	0.0017
Escherichia coli	317	150	1678636	3 (1549730929)	bwa-mem	gatk	bwa-mem/gatk	15426	15254	98.885	2920	1157	18.9291	172	1.115	12.2798	11.5967	0.6831	0.8393	0.9888	0.9079	0.0112
Escherichia coli	317	150	1678636	3 (1549730929)	bwa-mem	lofreq	bwa-mem/lofreq	15426	15386	99.7407	1321	0	8.5635	40	0.2593	5.4052	5.2463	0.1589	0.9209	0.9974	0.9576	0.0026
Escherichia coli	317	150	1678636	3 (1549730929)	bwa-mem	mpileup	bwa-mem/mpileup	15426	15382	99.7148	1199	0	7.7726	44	0.2852	4.9365	4.7618	0.1747	0.9277	0.9971	0.9611	0.0029
Escherichia coli	317	150	1678636	3 (1549730929)	bwa-mem	platypus	bwa-mem/platypus	15426	15376	99.6759	1266	174	8.2069	50	0.3241	5.2265	5.0279	0.1986	0.9239	0.9968	0.959	0.0032
Escherichia coli	317	150	1678636	3 (1549730929)	bwa-mem	snver	bwa-mem/snver	15426	15394	99.7926	1241	0	8.0449	32	0.2074	5.0557	4.9286	0.1271	0.9254	0.9979	0.9603	0.0021
Escherichia coli	317	150	1678636	3 (1549730929)	bwa-mem	strelka	bwa-mem/strelka	15426	15376	99.6759	1565	5	10.1452	50	0.3241	6.4139	6.2154	0.1986	0.9076	0.9968	0.9501	0.0032
Escherichia coli	317	150	1678636	3 (1549730929)	bwa-mem	snvsniffer	bwa-mem/snvsniffer	15426	10411	67.49	497	233	3.2218	5015	32.51	21.8908	1.9738	19.917	0.9544	0.6749	0.7907	0.3251
Escherichia coli	317	150	1678636	3 (1549730929)	bwa-mem	varscan	bwa-mem/varscan	15426	15323	99.3323	1154	13	7.4809	103	0.6677	4.9922	4.5831	0.4091	0.93	0.9933	0.9606	0.0067
Escherichia coli	317	150	1678636	3 (1549730929)	minimap2	16GT	minimap2/16GT	15426	15377	99.6824	1202	84	7.792	49	0.3176	4.9683	4.7737	0.1946	0.9275	0.9968	0.9609	0.0032
Escherichia coli	317	150	1678636	3 (1549730929)	minimap2	freebayes	minimap2/freebayes	15426	15386	99.7407	1148	0	7.442	40	0.2593	4.7181	4.5593	0.1589	0.9306	0.9974	0.9628	0.0026
Escherichia coli	317	150	1678636	3 (1549730929)	minimap2	gatk	minimap2/gatk	15426	15232	98.7424	1610	829	10.4369	194	1.2576	7.1645	6.3941	0.7705	0.9044	0.9874	0.9441	0.0126
Escherichia coli	317	150	1678636	3 (1549730929)	minimap2	lofreq	minimap2/lofreq	15426	15358	99.5592	807	0	5.2314	68	0.4408	3.475	3.205	0.2701	0.9501	0.9956	0.9723	0.0044
Escherichia coli	317	150	1678636	3 (1549730929)	minimap2	mpileup	minimap2/mpileup	15426	15354	99.5333	687	0	4.4535	72	0.4667	3.0144	2.7284	0.2859	0.9572	0.9953	0.9759	0.0047
Escherichia coli	317	150	1678636	3 (1549730929)	minimap2	platypus	minimap2/platypus	15426	15259	98.9174	747	168	4.8425	167	1.0826	3.6299	2.9667	0.6632	0.9533	0.9892	0.9709	0.0108
Escherichia coli	317	150	1678636	3 (1549730929)	minimap2	snver	minimap2/snver	15426	15333	99.3971	668	0	4.3304	93	0.6029	3.0223	2.6529	0.3693	0.9583	0.994	0.9758	0.006
Escherichia coli	317	150	1678636	3 (1549730929)	minimap2	strelka	minimap2/strelka	15426	15316	99.2869	675	2	4.3757	110	0.7131	3.1176	2.6807	0.4369	0.9578	0.9929	0.975	0.0071
Escherichia coli	317	150	1678636	3 (1549730929)	minimap2	snvsniffer	minimap2/snvsniffer	15426	10404	67.4446	471	226	3.0533	5022	32.5554	21.8153	1.8706	19.9448	0.9567	0.6744	0.7911	0.3256
Escherichia coli	317	150	1678636	3 (1549730929)	minimap2	varscan	minimap2/varscan	15426	15264	98.9498	724	12	4.6934	162	1.0502	3.5187	2.8754	0.6434	0.9547	0.9895	0.9718	0.0105
Escherichia coli	317	150	1678636	3 (1549730929)	novoalign	16GT	novoalign/16GT	15426	15354	99.5333	927	33	6.0093	72	0.4667	3.9675	3.6816	0.2859	0.9431	0.9953	0.9685	0.0047
Escherichia coli	317	150	1678636	3 (1549730929)	novoalign	freebayes	novoalign/freebayes	15426	15377	99.6824	1203	0	7.7985	49	0.3176	4.9723	4.7777	0.1946	0.9274	0.9968	0.9608	0.0032
Escherichia coli	317	150	1678636	3 (1549730929)	novoalign	gatk	novoalign/gatk	15426	15262	98.9369	2078	1014	13.4708	164	1.0631	8.9041	8.2527	0.6513	0.8802	0.9894	0.9316	0.0106
Escherichia coli	317	150	1678636	3 (1549730929)	novoalign	lofreq	novoalign/lofreq	15426	15332	99.3906	719	0	4.661	94	0.6094	3.2288	2.8555	0.3733	0.9552	0.9939	0.9742	0.0061
Escherichia coli	317	150	1678636	3 (1549730929)	novoalign	mpileup	novoalign/mpileup	15426	15334	99.4036	681	0	4.4146	92	0.5964	3.07	2.7046	0.3654	0.9575	0.994	0.9754	0.006
Escherichia coli	317	150	1678636	3 (1549730929)	novoalign	platypus	novoalign/platypus	15426	15339	99.436	1065	196	6.9039	87	0.564	4.5751	4.2296	0.3455	0.9351	0.9944	0.9638	0.0056
Escherichia coli	317	150	1678636	3 (1549730929)	novoalign	snver	novoalign/snver	15426	15336	99.4166	736	0	4.7712	90	0.5834	3.2804	2.923	0.3574	0.9542	0.9942	0.9738	0.0058
Escherichia coli	317	150	1678636	3 (1549730929)	novoalign	strelka	novoalign/strelka	15426	15348	99.4944	859	7	5.5685	78	0.5056	3.7213	3.4115	0.3098	0.947	0.9949	0.9704	0.0051
Escherichia coli	317	150	1678636	3 (1549730929)	novoalign	snvsniffer	novoalign/snvsniffer	15426	9986	64.7349	313	131	2.029	5440	35.2651	22.8479	1.2431	21.6049	0.9696	0.6473	0.7763	0.3527
Escherichia coli	317	150	1678636	3 (1549730929)	novoalign	varscan	novoalign/varscan	15426	15260	98.9239	686	8	4.447	166	1.0761	3.3837	2.7244	0.6593	0.957	0.9892	0.9728	0.0108
Escherichia coli	317	150	1678636	3 (1549730929)	snippy	snippy	snippy	15426	15390	99.7666	617	0	3.9997	36	0.2334	2.5934	2.4504	0.143	0.9615	0.9977	0.9793	0.0023
Escherichia coli	317	150	1678636	3 (1549730929)	stampy	16GT	stampy/16GT	15426	15206	98.5738	4254	453	27.5768	220	1.4262	17.7684	16.8947	0.8737	0.7814	0.9857	0.8717	0.0143
Escherichia coli	317	150	1678636	3 (1549730929)	stampy	freebayes	stampy/freebayes	15426	15391	99.7731	15609	0	101.186	35	0.2269	62.1298	61.9908	0.139	0.4965	0.9977	0.663	0.0023
Escherichia coli	317	150	1678636	3 (1549730929)	stampy	gatk	stampy/gatk	15426	15257	98.9044	4367	1652	28.3093	169	1.0956	18.0146	17.3435	0.6712	0.7775	0.989	0.8706	0.011
Escherichia coli	317	150	1678636	3 (1549730929)	stampy	lofreq	stampy/lofreq	15426	15209	98.5933	2551	0	16.537	217	1.4067	10.9931	10.1312	0.8618	0.8564	0.9859	0.9166	0.0141
Escherichia coli	317	150	1678636	3 (1549730929)	stampy	mpileup	stampy/mpileup	15426	15197	98.5155	2424	0	15.7137	229	1.4845	10.5363	9.6269	0.9095	0.8624	0.9852	0.9197	0.0148
Escherichia coli	317	150	1678636	3 (1549730929)	stampy	platypus	stampy/platypus	15426	15201	98.5414	2349	305	15.2275	225	1.4586	10.2226	9.329	0.8936	0.8662	0.9854	0.922	0.0146
Escherichia coli	317	150	1678636	3 (1549730929)	stampy	snver	stampy/snver	15426	15200	98.5349	2696	0	17.477	226	1.4651	11.6047	10.7071	0.8976	0.8494	0.9853	0.9123	0.0147
Escherichia coli	317	150	1678636	3 (1549730929)	stampy	strelka	stampy/strelka	15426	15200	98.5349	1457	44	9.4451	226	1.4651	6.684	5.7864	0.8976	0.9125	0.9853	0.9475	0.0147
Escherichia coli	317	150	1678636	3 (1549730929)	stampy	snvsniffer	stampy/snvsniffer	15426	10576	68.5596	701	317	4.5443	4850	31.4404	22.0457	2.784	19.2617	0.9378	0.6856	0.7921	0.3144
Escherichia coli	317	150	1678636	3 (1549730929)	stampy	varscan	stampy/varscan	15426	15138	98.133	2668	133	17.2955	288	1.867	11.7397	10.5959	1.1438	0.8502	0.9813	0.9111	0.0187
Escherichia coli	317	300	839318	1 (1549733126)	bwa-mem	16GT	bwa-mem/16GT	15426	15400	99.8315	2043	98	13.2439	26	0.1685	8.217	8.1137	0.1033	0.8829	0.9983	0.9371	0.0017
Escherichia coli	317	300	839318	1 (1549733126)	bwa-mem	freebayes	bwa-mem/freebayes	15426	15404	99.8574	2020	0	13.0948	22	0.1426	8.1098	8.0224	0.0874	0.8841	0.9986	0.9379	0.0014
Escherichia coli	317	300	839318	1 (1549733126)	bwa-mem	gatk	bwa-mem/gatk	15426	15253	98.8785	2708	1122	17.5548	173	1.1215	11.4418	10.7548	0.6871	0.8492	0.9888	0.9137	0.0112
Escherichia coli	317	300	839318	1 (1549733126)	bwa-mem	lofreq	bwa-mem/lofreq	15426	15175	98.3729	1122	0	7.2734	251	1.6271	5.4528	4.456	0.9968	0.9312	0.9837	0.9567	0.0163
Escherichia coli	317	300	839318	1 (1549733126)	bwa-mem	mpileup	bwa-mem/mpileup	15426	15163	98.2951	1085	0	7.0336	263	1.7049	5.3536	4.3091	1.0445	0.9332	0.983	0.9575	0.017
Escherichia coli	317	300	839318	1 (1549733126)	bwa-mem	platypus	bwa-mem/platypus	15426	15229	98.7229	1300	229	8.4273	197	1.2771	5.9453	5.1629	0.7824	0.9214	0.9872	0.9532	0.0128
Escherichia coli	317	300	839318	1 (1549733126)	bwa-mem	snver	bwa-mem/snver	15426	15252	98.872	1302	0	8.4403	174	1.128	5.8619	5.1709	0.691	0.9213	0.9887	0.9538	0.0113
Escherichia coli	317	300	839318	1 (1549733126)	bwa-mem	strelka	bwa-mem/strelka	15426	15134	98.1071	1239	2	8.0319	292	1.8929	6.0803	4.9207	1.1597	0.9243	0.9811	0.9519	0.0189
Escherichia coli	317	300	839318	1 (1549733126)	bwa-mem	snvsniffer	bwa-mem/snvsniffer	15426	6014	38.9861	285	131	1.8475	9412	61.0139	38.5114	1.1319	37.3796	0.9548	0.3899	0.5537	0.6101
Escherichia coli	317	300	839318	1 (1549733126)	bwa-mem	varscan	bwa-mem/varscan	15426	15048	97.5496	1178	9	7.6365	378	2.4504	6.1796	4.6784	1.5012	0.9274	0.9755	0.9508	0.0245
Escherichia coli	317	300	839318	1 (1549733126)	minimap2	16GT	minimap2/16GT	15426	15408	99.8833	1484	102	9.6201	18	0.1167	5.9652	5.8937	0.0715	0.9121	0.9988	0.9535	0.0012
Escherichia coli	317	300	839318	1 (1549733126)	minimap2	freebayes	minimap2/freebayes	15426	15409	99.8898	1317	0	8.5375	17	0.1102	5.298	5.2304	0.0675	0.9213	0.9989	0.9585	0.0011
Escherichia coli	317	300	839318	1 (1549733126)	minimap2	gatk	minimap2/gatk	15426	15262	98.9369	1839	881	11.9214	164	1.0631	7.9549	7.3036	0.6513	0.8925	0.9894	0.9385	0.0106
Escherichia coli	317	300	839318	1 (1549733126)	minimap2	lofreq	minimap2/lofreq	15426	15242	98.8072	739	0	4.7906	184	1.1928	3.6657	2.9349	0.7308	0.9538	0.9881	0.9706	0.0119
Escherichia coli	317	300	839318	1 (1549733126)	minimap2	mpileup	minimap2/mpileup	15426	15232	98.7424	659	0	4.272	194	1.2576	3.3877	2.6172	0.7705	0.9585	0.9874	0.9727	0.0126
Escherichia coli	317	300	839318	1 (1549733126)	minimap2	platypus	minimap2/platypus	15426	15257	98.9044	950	203	6.1584	169	1.0956	4.4441	3.7729	0.6712	0.9414	0.989	0.9646	0.011
Escherichia coli	317	300	839318	1 (1549733126)	minimap2	snver	minimap2/snver	15426	15243	98.8137	804	0	5.212	183	1.1863	3.9199	3.1931	0.7268	0.9499	0.9881	0.9686	0.0119
Escherichia coli	317	300	839318	1 (1549733126)	minimap2	strelka	minimap2/strelka	15426	15189	98.4636	693	5	4.4924	237	1.5364	3.6935	2.7522	0.9412	0.9564	0.9846	0.9703	0.0154
Escherichia coli	317	300	839318	1 (1549733126)	minimap2	snvsniffer	minimap2/snvsniffer	15426	6004	38.9213	273	129	1.7697	9422	61.0787	38.5035	1.0842	37.4193	0.9565	0.3892	0.5533	0.6108
Escherichia coli	317	300	839318	1 (1549733126)	minimap2	varscan	minimap2/varscan	15426	15012	97.3162	715	12	4.635	414	2.6838	4.4838	2.8396	1.6442	0.9545	0.9732	0.9638	0.0268
Escherichia coli	317	300	839318	1 (1549733126)	novoalign	16GT	novoalign/16GT	15426	15386	99.7407	1006	53	6.5215	40	0.2593	4.1542	3.9953	0.1589	0.9386	0.9974	0.9671	0.0026
Escherichia coli	317	300	839318	1 (1549733126)	novoalign	freebayes	novoalign/freebayes	15426	15399	99.825	1214	0	7.8698	27	0.175	4.9286	4.8214	0.1072	0.9269	0.9982	0.9612	0.0018
Escherichia coli	317	300	839318	1 (1549733126)	novoalign	gatk	novoalign/gatk	15426	15264	98.9498	1950	973	12.641	162	1.0502	8.3878	7.7444	0.6434	0.8867	0.9895	0.9353	0.0105
Escherichia coli	317	300	839318	1 (1549733126)	novoalign	lofreq	novoalign/lofreq	15426	15227	98.71	716	0	4.6415	199	1.29	3.6339	2.8436	0.7903	0.9551	0.9871	0.9708	0.0129
Escherichia coli	317	300	839318	1 (1549733126)	novoalign	mpileup	novoalign/mpileup	15426	15219	98.6581	680	0	4.4081	207	1.3419	3.5227	2.7006	0.8221	0.9572	0.9866	0.9717	0.0134
Escherichia coli	317	300	839318	1 (1549733126)	novoalign	platypus	novoalign/platypus	15426	15270	98.9887	1200	224	7.7791	156	1.0113	5.3853	4.7658	0.6196	0.9271	0.9899	0.9575	0.0101
Escherichia coli	317	300	839318	1 (1549733126)	novoalign	snver	novoalign/snver	15426	15224	98.6905	821	0	5.3222	202	1.3095	4.0628	3.2606	0.8022	0.9488	0.9869	0.9675	0.0131
Escherichia coli	317	300	839318	1 (1549733126)	novoalign	strelka	novoalign/strelka	15426	15208	98.5868	849	16	5.5037	218	1.4132	4.2376	3.3718	0.8658	0.9471	0.9859	0.9661	0.0141
Escherichia coli	317	300	839318	1 (1549733126)	novoalign	snvsniffer	novoalign/snvsniffer	15426	5808	37.6507	197	87	1.2771	9618	62.3493	38.9801	0.7824	38.1977	0.9672	0.3765	0.542	0.6235
Escherichia coli	317	300	839318	1 (1549733126)	novoalign	varscan	novoalign/varscan	15426	15067	97.6728	781	5	5.0629	359	2.3272	4.5275	3.1017	1.4258	0.9507	0.9767	0.9635	0.0233
Escherichia coli	317	300	839318	1 (1549733126)	snippy	snippy	snippy	15426	15377	99.6824	650	0	4.2137	49	0.3176	2.7761	2.5815	0.1946	0.9594	0.9968	0.9777	0.0032
Escherichia coli	317	300	839318	1 (1549733126)	stampy	16GT	stampy/16GT	15426	15193	98.4896	4749	654	30.7857	233	1.5104	19.7859	18.8606	0.9254	0.7619	0.9849	0.8592	0.0151
Escherichia coli	317	300	839318	1 (1549733126)	stampy	freebayes	stampy/freebayes	15426	15381	99.7083	24836	0	161.001	45	0.2917	98.8144	98.6357	0.1787	0.3825	0.9971	0.5529	0.0029
Escherichia coli	317	300	839318	1 (1549733126)	stampy	gatk	stampy/gatk	15426	15264	98.9498	4406	1516	28.5622	162	1.0502	18.1417	17.4983	0.6434	0.776	0.9895	0.8698	0.0105
Escherichia coli	317	300	839318	1 (1549733126)	stampy	lofreq	stampy/lofreq	15426	15051	97.569	2301	0	14.9164	375	2.431	10.6277	9.1384	1.4893	0.8674	0.9757	0.9184	0.0243
Escherichia coli	317	300	839318	1 (1549733126)	stampy	mpileup	stampy/mpileup	15426	15042	97.5107	2266	0	14.6895	384	2.4893	10.5244	8.9994	1.525	0.8691	0.9751	0.9191	0.0249
Escherichia coli	317	300	839318	1 (1549733126)	stampy	platypus	stampy/platypus	15426	15062	97.6403	1440	225	9.3349	364	2.3597	7.1645	5.7189	1.4456	0.9127	0.9764	0.9435	0.0236
Escherichia coli	317	300	839318	1 (1549733126)	stampy	snver	stampy/snver	15426	15030	97.4329	2684	0	17.3992	396	2.5671	12.2322	10.6595	1.5727	0.8485	0.9743	0.9071	0.0257
Escherichia coli	317	300	839318	1 (1549733126)	stampy	strelka	stampy/strelka	15426	14961	96.9856	1228	30	7.9606	465	3.0144	6.7237	4.877	1.8467	0.9241	0.9699	0.9464	0.0301
Escherichia coli	317	300	839318	1 (1549733126)	stampy	snvsniffer	stampy/snvsniffer	15426	6200	40.1919	455	187	2.9496	9226	59.8081	38.4479	1.807	36.6409	0.9316	0.4019	0.5615	0.5981
Escherichia coli	317	300	839318	1 (1549733126)	stampy	varscan	stampy/varscan	15426	14875	96.4281	2542	106	16.4787	551	3.5719	12.2838	10.0955	2.1883	0.8541	0.9643	0.9059	0.0357
Escherichia coli	317	300	839318	2 (1549736205)	bwa-mem	16GT	bwa-mem/16GT	15426	15399	99.825	2077	152	13.4643	27	0.175	8.356	8.2488	0.1072	0.8812	0.9982	0.9361	0.0018
Escherichia coli	317	300	839318	2 (1549736205)	bwa-mem	freebayes	bwa-mem/freebayes	15426	15406	99.8703	2016	0	13.0688	20	0.1297	8.0859	8.0065	0.0794	0.8843	0.9987	0.938	0.0013
Escherichia coli	317	300	839318	2 (1549736205)	bwa-mem	gatk	bwa-mem/gatk	15426	15256	98.898	2815	1178	18.2484	170	1.102	11.8549	11.1797	0.6752	0.8442	0.989	0.9109	0.011
Escherichia coli	317	300	839318	2 (1549736205)	bwa-mem	lofreq	bwa-mem/lofreq	15426	15174	98.3664	1139	0	7.3836	252	1.6336	5.5243	4.5235	1.0008	0.9302	0.9837	0.9562	0.0163
Escherichia coli	317	300	839318	2 (1549736205)	bwa-mem	mpileup	bwa-mem/mpileup	15426	15171	98.3469	1078	0	6.9882	255	1.6531	5.294	4.2813	1.0127	0.9337	0.9835	0.958	0.0165
Escherichia coli	317	300	839318	2 (1549736205)	bwa-mem	platypus	bwa-mem/platypus	15426	15237	98.7748	1368	221	8.8681	189	1.2252	6.1836	5.433	0.7506	0.9176	0.9877	0.9514	0.0123
Escherichia coli	317	300	839318	2 (1549736205)	bwa-mem	snver	bwa-mem/snver	15426	15251	98.8656	1276	0	8.2717	175	1.1344	5.7626	5.0676	0.695	0.9228	0.9887	0.9546	0.0113
Escherichia coli	317	300	839318	2 (1549736205)	bwa-mem	strelka	bwa-mem/strelka	15426	15124	98.0423	1251	8	8.1097	302	1.9577	6.1677	4.9683	1.1994	0.9236	0.9804	0.9512	0.0196
Escherichia coli	317	300	839318	2 (1549736205)	bwa-mem	snvsniffer	bwa-mem/snvsniffer	15426	5990	38.8305	268	124	1.7373	9436	61.1695	38.5392	1.0644	37.4749	0.9572	0.3883	0.5525	0.6117
Escherichia coli	317	300	839318	2 (1549736205)	bwa-mem	varscan	bwa-mem/varscan	15426	15048	97.5496	1178	9	7.6365	378	2.4504	6.1796	4.6784	1.5012	0.9274	0.9755	0.9508	0.0245
Escherichia coli	317	300	839318	2 (1549736205)	minimap2	16GT	minimap2/16GT	15426	15408	99.8833	1475	111	9.5618	18	0.1167	5.9294	5.8579	0.0715	0.9126	0.9988	0.9538	0.0012
Escherichia coli	317	300	839318	2 (1549736205)	minimap2	freebayes	minimap2/freebayes	15426	15410	99.8963	1311	0	8.4986	16	0.1037	5.2702	5.2066	0.0635	0.9216	0.999	0.9587	0.001
Escherichia coli	317	300	839318	2 (1549736205)	minimap2	gatk	minimap2/gatk	15426	15261	98.9304	1756	852	11.3834	165	1.0696	7.6292	6.9739	0.6553	0.8968	0.9893	0.9408	0.0107
Escherichia coli	317	300	839318	2 (1549736205)	minimap2	lofreq	minimap2/lofreq	15426	15253	98.8785	756	0	4.9008	173	1.1215	3.6895	3.0024	0.6871	0.9528	0.9888	0.9705	0.0112
Escherichia coli	317	300	839318	2 (1549736205)	minimap2	mpileup	minimap2/mpileup	15426	15243	98.8137	681	0	4.4146	183	1.1863	3.4314	2.7046	0.7268	0.9572	0.9881	0.9724	0.0119
Escherichia coli	317	300	839318	2 (1549736205)	minimap2	platypus	minimap2/platypus	15426	15277	99.0341	952	212	6.1714	149	0.9659	4.3726	3.7808	0.5918	0.9413	0.9903	0.9652	0.0097
Escherichia coli	317	300	839318	2 (1549736205)	minimap2	snver	minimap2/snver	15426	15251	98.8656	831	0	5.387	175	1.1344	3.9953	3.3003	0.695	0.9483	0.9887	0.9681	0.0113
Escherichia coli	317	300	839318	2 (1549736205)	minimap2	strelka	minimap2/strelka	15426	15189	98.4636	683	4	4.4276	237	1.5364	3.6538	2.7125	0.9412	0.957	0.9846	0.9706	0.0154
Escherichia coli	317	300	839318	2 (1549736205)	minimap2	snvsniffer	minimap2/snvsniffer	15426	5986	38.8046	268	131	1.7373	9440	61.1954	38.5551	1.0644	37.4908	0.9571	0.388	0.5522	0.612
Escherichia coli	317	300	839318	2 (1549736205)	minimap2	varscan	minimap2/varscan	15426	15033	97.4524	751	10	4.8684	393	2.5476	4.5434	2.9826	1.5608	0.9524	0.9745	0.9633	0.0255
Escherichia coli	317	300	839318	2 (1549736205)	novoalign	16GT	novoalign/16GT	15426	15384	99.7277	1017	75	6.5928	42	0.2723	4.2058	4.039	0.1668	0.938	0.9973	0.9667	0.0027
Escherichia coli	317	300	839318	2 (1549736205)	novoalign	freebayes	novoalign/freebayes	15426	15399	99.825	1227	0	7.9541	27	0.175	4.9802	4.873	0.1072	0.9262	0.9982	0.9609	0.0018
Escherichia coli	317	300	839318	2 (1549736205)	novoalign	gatk	novoalign/gatk	15426	15264	98.9498	1936	995	12.5502	162	1.0502	8.3322	7.6888	0.6434	0.8874	0.9895	0.9357	0.0105
Escherichia coli	317	300	839318	2 (1549736205)	novoalign	lofreq	novoalign/lofreq	15426	15228	98.7165	751	0	4.8684	198	1.2835	3.7689	2.9826	0.7864	0.953	0.9872	0.9698	0.0128
Escherichia coli	317	300	839318	2 (1549736205)	novoalign	mpileup	novoalign/mpileup	15426	15225	98.697	699	0	4.5313	201	1.303	3.5743	2.7761	0.7983	0.9561	0.987	0.9713	0.013
Escherichia coli	317	300	839318	2 (1549736205)	novoalign	platypus	novoalign/platypus	15426	15275	99.0211	1186	223	7.6883	151	0.9789	5.3099	4.7102	0.5997	0.928	0.9902	0.9581	0.0098
Escherichia coli	317	300	839318	2 (1549736205)	novoalign	snver	novoalign/snver	15426	15225	98.697	858	0	5.562	201	1.303	4.2058	3.4075	0.7983	0.9467	0.987	0.9664	0.013
Escherichia coli	317	300	839318	2 (1549736205)	novoalign	strelka	novoalign/strelka	15426	15205	98.5674	861	17	5.5815	221	1.4326	4.2971	3.4194	0.8777	0.9464	0.9857	0.9657	0.0143
Escherichia coli	317	300	839318	2 (1549736205)	novoalign	snvsniffer	novoalign/snvsniffer	15426	5787	37.5146	182	87	1.1798	9639	62.4854	39.0039	0.7228	38.2811	0.9695	0.3751	0.5409	0.6249
Escherichia coli	317	300	839318	2 (1549736205)	novoalign	varscan	novoalign/varscan	15426	15066	97.6663	800	7	5.186	360	2.3337	4.6069	3.1772	1.4297	0.9496	0.9767	0.963	0.0233
Escherichia coli	317	300	839318	2 (1549736205)	snippy	snippy	snippy	15426	15381	99.7083	651	0	4.2201	45	0.2917	2.7642	2.5854	0.1787	0.9594	0.9971	0.9779	0.0029
Escherichia coli	317	300	839318	2 (1549736205)	stampy	16GT	stampy/16GT	15426	15194	98.496	4745	667	30.7598	232	1.504	19.7661	18.8447	0.9214	0.762	0.985	0.8593	0.015
Escherichia coli	317	300	839318	2 (1549736205)	stampy	freebayes	stampy/freebayes	15426	15383	99.7212	25000	0	162.064	43	0.2788	99.4578	99.287	0.1708	0.3809	0.9972	0.5512	0.0028
Escherichia coli	317	300	839318	2 (1549736205)	stampy	gatk	stampy/gatk	15426	15259	98.9174	4476	1474	29.0159	167	1.0826	18.4396	17.7763	0.6632	0.7732	0.9892	0.868	0.0108
Escherichia coli	317	300	839318	2 (1549736205)	stampy	lofreq	stampy/lofreq	15426	15052	97.5755	2313	0	14.9942	374	2.4245	10.6714	9.186	1.4853	0.8668	0.9758	0.9181	0.0242
Escherichia coli	317	300	839318	2 (1549736205)	stampy	mpileup	stampy/mpileup	15426	15051	97.569	2243	0	14.5404	375	2.431	10.3973	8.908	1.4893	0.8703	0.9757	0.92	0.0243
Escherichia coli	317	300	839318	2 (1549736205)	stampy	platypus	stampy/platypus	15426	15069	97.6857	1452	258	9.4127	357	2.3143	7.1844	5.7666	1.4178	0.9121	0.9769	0.9434	0.0231
Escherichia coli	317	300	839318	2 (1549736205)	stampy	snver	stampy/snver	15426	15040	97.4977	2739	0	17.7557	386	2.5023	12.4109	10.8779	1.533	0.8459	0.975	0.9059	0.025
Escherichia coli	317	300	839318	2 (1549736205)	stampy	strelka	stampy/strelka	15426	14958	96.9662	1233	27	7.993	468	3.0338	6.7555	4.8968	1.8587	0.9238	0.9697	0.9462	0.0303
Escherichia coli	317	300	839318	2 (1549736205)	stampy	snvsniffer	stampy/snvsniffer	15426	6181	40.0687	453	193	2.9366	9245	59.9313	38.5154	1.7991	36.7163	0.9317	0.4007	0.5604	0.5993
Escherichia coli	317	300	839318	2 (1549736205)	stampy	varscan	stampy/varscan	15426	14881	96.467	2561	110	16.6018	545	3.533	12.3354	10.171	2.1645	0.8532	0.9647	0.9055	0.0353
Escherichia coli	317	300	839318	3 (1549736520)	bwa-mem	16GT	bwa-mem/16GT	15426	15398	99.8185	2048	110	13.2763	28	0.1815	8.2448	8.1336	0.1112	0.8826	0.9982	0.9368	0.0018
Escherichia coli	317	300	839318	3 (1549736520)	bwa-mem	freebayes	bwa-mem/freebayes	15426	15405	99.8639	2016	0	13.0688	21	0.1361	8.0899	8.0065	0.0834	0.8843	0.9986	0.938	0.0014
Escherichia coli	317	300	839318	3 (1549736520)	bwa-mem	gatk	bwa-mem/gatk	15426	15260	98.9239	2713	1170	17.5872	166	1.0761	11.4339	10.7746	0.6593	0.8491	0.9892	0.9138	0.0108
Escherichia coli	317	300	839318	3 (1549736520)	bwa-mem	lofreq	bwa-mem/lofreq	15426	15171	98.3469	1132	0	7.3383	255	1.6531	5.5084	4.4957	1.0127	0.9306	0.9835	0.9563	0.0165
Escherichia coli	317	300	839318	3 (1549736520)	bwa-mem	mpileup	bwa-mem/mpileup	15426	15166	98.3145	1071	0	6.9428	260	1.6855	5.286	4.2535	1.0326	0.934	0.9831	0.9579	0.0169
Escherichia coli	317	300	839318	3 (1549736520)	bwa-mem	platypus	bwa-mem/platypus	15426	15241	98.8007	1306	212	8.4662	185	1.1993	5.9215	5.1868	0.7347	0.9211	0.988	0.9534	0.012
Escherichia coli	317	300	839318	3 (1549736520)	bwa-mem	snver	bwa-mem/snver	15426	15249	98.8526	1278	0	8.2847	177	1.1474	5.7785	5.0756	0.703	0.9227	0.9885	0.9545	0.0115
Escherichia coli	317	300	839318	3 (1549736520)	bwa-mem	strelka	bwa-mem/strelka	15426	15127	98.0617	1230	2	7.9736	299	1.9383	6.0724	4.8849	1.1875	0.9248	0.9806	0.9519	0.0194
Escherichia coli	317	300	839318	3 (1549736520)	bwa-mem	snvsniffer	bwa-mem/snvsniffer	15426	6022	39.038	288	144	1.867	9404	60.962	38.4916	1.1438	37.3478	0.9544	0.3904	0.5541	0.6096
Escherichia coli	317	300	839318	3 (1549736520)	bwa-mem	varscan	bwa-mem/varscan	15426	15048	97.5496	1165	8	7.5522	378	2.4504	6.128	4.6268	1.5012	0.9281	0.9755	0.9512	0.0245
Escherichia coli	317	300	839318	3 (1549736520)	minimap2	16GT	minimap2/16GT	15426	15410	99.8963	1489	122	9.6525	16	0.1037	5.9771	5.9135	0.0635	0.9119	0.999	0.9535	0.001
Escherichia coli	317	300	839318	3 (1549736520)	minimap2	freebayes	minimap2/freebayes	15426	15409	99.8898	1290	0	8.3625	17	0.1102	5.1907	5.1232	0.0675	0.9227	0.9989	0.9593	0.0011
Escherichia coli	317	300	839318	3 (1549736520)	minimap2	gatk	minimap2/gatk	15426	15264	98.9498	1848	860	11.9798	162	1.0502	7.9827	7.3393	0.6434	0.892	0.9895	0.9382	0.0105
Escherichia coli	317	300	839318	3 (1549736520)	minimap2	lofreq	minimap2/lofreq	15426	15237	98.7748	747	0	4.8425	189	1.2252	3.7173	2.9667	0.7506	0.9533	0.9877	0.9702	0.0123
Escherichia coli	317	300	839318	3 (1549736520)	minimap2	mpileup	minimap2/mpileup	15426	15232	98.7424	678	0	4.3952	194	1.2576	3.4631	2.6927	0.7705	0.9574	0.9874	0.9722	0.0126
Escherichia coli	317	300	839318	3 (1549736520)	minimap2	platypus	minimap2/platypus	15426	15267	98.9693	874	186	5.6658	159	1.0307	4.1025	3.4711	0.6315	0.9459	0.9897	0.9673	0.0103
Escherichia coli	317	300	839318	3 (1549736520)	minimap2	snver	minimap2/snver	15426	15237	98.7748	818	0	5.3027	189	1.2252	3.9993	3.2487	0.7506	0.9491	0.9877	0.968	0.0123
Escherichia coli	317	300	839318	3 (1549736520)	minimap2	strelka	minimap2/strelka	15426	15188	98.4572	696	6	4.5119	238	1.5428	3.7094	2.7642	0.9452	0.9562	0.9846	0.9702	0.0154
Escherichia coli	317	300	839318	3 (1549736520)	minimap2	snvsniffer	minimap2/snvsniffer	15426	6014	38.9861	275	129	1.7827	9412	61.0139	38.4717	1.0922	37.3796	0.9563	0.3899	0.5539	0.6101
Escherichia coli	317	300	839318	3 (1549736520)	minimap2	varscan	minimap2/varscan	15426	15037	97.4783	727	13	4.7128	389	2.5217	4.4322	2.8873	1.5449	0.9539	0.9748	0.9642	0.0252
Escherichia coli	317	300	839318	3 (1549736520)	novoalign	16GT	novoalign/16GT	15426	15383	99.7212	1022	59	6.6252	43	0.2788	4.2296	4.0589	0.1708	0.9377	0.9972	0.9665	0.0028
Escherichia coli	317	300	839318	3 (1549736520)	novoalign	freebayes	novoalign/freebayes	15426	15399	99.825	1231	0	7.98	27	0.175	4.9961	4.8889	0.1072	0.926	0.9982	0.9607	0.0018
Escherichia coli	317	300	839318	3 (1549736520)	novoalign	gatk	novoalign/gatk	15426	15270	98.9887	1964	979	12.7318	156	1.0113	8.4195	7.8	0.6196	0.886	0.9899	0.9351	0.0101
Escherichia coli	317	300	839318	3 (1549736520)	novoalign	lofreq	novoalign/lofreq	15426	15229	98.7229	741	0	4.8036	197	1.2771	3.7252	2.9429	0.7824	0.9536	0.9872	0.9701	0.0128
Escherichia coli	317	300	839318	3 (1549736520)	novoalign	mpileup	novoalign/mpileup	15426	15230	98.7294	692	0	4.4859	196	1.2706	3.5267	2.7483	0.7784	0.9565	0.9873	0.9717	0.0127
Escherichia coli	317	300	839318	3 (1549736520)	novoalign	platypus	novoalign/platypus	15426	15273	99.0082	1191	242	7.7207	153	0.9918	5.3377	4.73	0.6076	0.9277	0.9901	0.9579	0.0099
Escherichia coli	317	300	839318	3 (1549736520)	novoalign	snver	novoalign/snver	15426	15234	98.7553	825	0	5.3481	192	1.2447	4.039	3.2765	0.7625	0.9486	0.9876	0.9677	0.0124
Escherichia coli	317	300	839318	3 (1549736520)	novoalign	strelka	novoalign/strelka	15426	15206	98.5738	846	13	5.4842	220	1.4262	4.2336	3.3599	0.8737	0.9473	0.9857	0.9661	0.0143
Escherichia coli	317	300	839318	3 (1549736520)	novoalign	snvsniffer	novoalign/snvsniffer	15426	5798	37.5859	200	97	1.2965	9628	62.4141	39.0317	0.7943	38.2374	0.9667	0.3759	0.5413	0.6241
Escherichia coli	317	300	839318	3 (1549736520)	novoalign	varscan	novoalign/varscan	15426	15081	97.7635	802	5	5.199	345	2.2365	4.5553	3.1851	1.3702	0.9495	0.9776	0.9633	0.0224
Escherichia coli	317	300	839318	3 (1549736520)	snippy	snippy	snippy	15426	15379	99.6953	636	0	4.1229	47	0.3047	2.7125	2.5259	0.1867	0.9603	0.997	0.9783	0.003
Escherichia coli	317	300	839318	3 (1549736520)	stampy	16GT	stampy/16GT	15426	15190	98.4701	4750	657	30.7922	236	1.5299	19.8018	18.8645	0.9373	0.7618	0.9847	0.859	0.0153
Escherichia coli	317	300	839318	3 (1549736520)	stampy	freebayes	stampy/freebayes	15426	15383	99.7212	24908	0	161.468	43	0.2788	99.0924	98.9216	0.1708	0.3818	0.9972	0.5522	0.0028
Escherichia coli	317	300	839318	3 (1549736520)	stampy	gatk	stampy/gatk	15426	15260	98.9239	4475	1444	29.0095	166	1.0761	18.4316	17.7724	0.6593	0.7732	0.9892	0.868	0.0108
Escherichia coli	317	300	839318	3 (1549736520)	stampy	lofreq	stampy/lofreq	15426	15031	97.4394	2252	0	14.5987	395	2.5606	10.5125	8.9438	1.5687	0.8697	0.9744	0.9191	0.0256
Escherichia coli	317	300	839318	3 (1549736520)	stampy	mpileup	stampy/mpileup	15426	15033	97.4524	2205	0	14.294	393	2.5476	10.3179	8.7571	1.5608	0.8721	0.9745	0.9205	0.0255
Escherichia coli	317	300	839318	3 (1549736520)	stampy	platypus	stampy/platypus	15426	15074	97.7181	1442	249	9.3479	352	2.2819	7.1248	5.7269	1.398	0.9127	0.9772	0.9438	0.0228
Escherichia coli	317	300	839318	3 (1549736520)	stampy	snver	stampy/snver	15426	15017	97.3486	2613	0	16.9389	409	2.6514	12.0018	10.3775	1.6243	0.8518	0.9735	0.9086	0.0265
Escherichia coli	317	300	839318	3 (1549736520)	stampy	strelka	stampy/strelka	15426	14955	96.9467	1166	32	7.5587	471	3.0533	6.5013	4.6307	1.8706	0.9277	0.9695	0.9481	0.0305
Escherichia coli	317	300	839318	3 (1549736520)	stampy	snvsniffer	stampy/snvsniffer	15426	6225	40.3539	453	175	2.9366	9201	59.6461	38.3407	1.7991	36.5416	0.9322	0.4035	0.5632	0.5965
Escherichia coli	317	300	839318	3 (1549736520)	stampy	varscan	stampy/varscan	15426	14893	96.5448	2485	116	16.1092	533	3.4552	11.9859	9.8691	2.1168	0.857	0.9654	0.908	0.0346
Escherichia coli	350	150	1803942	1 (1549736702)	bwa-mem	16GT	bwa-mem/16GT	16356	16284	99.5598	1037	90	6.3402	72	0.4402	4.0984	3.8323	0.2661	0.9401	0.9956	0.9671	0.0044
Escherichia coli	350	150	1803942	1 (1549736702)	bwa-mem	freebayes	bwa-mem/freebayes	16356	16293	99.6148	1227	0	7.5018	63	0.3852	4.7673	4.5345	0.2328	0.93	0.9961	0.9619	0.0039
Escherichia coli	350	150	1803942	1 (1549736702)	bwa-mem	gatk	bwa-mem/gatk	16356	16183	98.9423	2714	1974	16.5933	173	1.0577	10.6692	10.0299	0.6393	0.8564	0.9894	0.9181	0.0106
Escherichia coli	350	150	1803942	1 (1549736702)	bwa-mem	lofreq	bwa-mem/lofreq	16356	16279	99.5292	802	0	4.9034	77	0.4708	3.2484	2.9639	0.2846	0.953	0.9953	0.9737	0.0047
Escherichia coli	350	150	1803942	1 (1549736702)	bwa-mem	mpileup	bwa-mem/mpileup	16356	16264	99.4375	716	0	4.3776	92	0.5625	2.9861	2.6461	0.34	0.9578	0.9944	0.9758	0.0056
Escherichia coli	350	150	1803942	1 (1549736702)	bwa-mem	platypus	bwa-mem/platypus	16356	16261	99.4192	970	266	5.9305	95	0.5808	3.9358	3.5847	0.3511	0.9437	0.9942	0.9683	0.0058
Escherichia coli	350	150	1803942	1 (1549736702)	bwa-mem	snver	bwa-mem/snver	16356	16287	99.5781	787	0	4.8117	69	0.4219	3.1634	2.9084	0.255	0.9539	0.9958	0.9744	0.0042
Escherichia coli	350	150	1803942	1 (1549736702)	bwa-mem	strelka	bwa-mem/strelka	16356	16278	99.5231	797	10	4.8728	78	0.4769	3.2337	2.9454	0.2883	0.9533	0.9952	0.9738	0.0048
Escherichia coli	350	150	1803942	1 (1549736702)	bwa-mem	snvsniffer	bwa-mem/snvsniffer	16356	13245	80.9795	715	394	4.3715	3111	19.0205	14.1394	2.6424	11.497	0.9488	0.8098	0.8738	0.1902
Escherichia coli	350	150	1803942	1 (1549736702)	bwa-mem	varscan	bwa-mem/varscan	16356	16211	99.1135	719	9	4.3959	145	0.8865	3.193	2.6571	0.5359	0.9575	0.9911	0.974	0.0089
Escherichia coli	350	150	1803942	1 (1549736702)	minimap2	16GT	minimap2/16GT	16356	16273	99.4925	891	71	5.4475	83	0.5075	3.5995	3.2928	0.3067	0.9481	0.9949	0.9709	0.0051
Escherichia coli	350	150	1803942	1 (1549736702)	minimap2	freebayes	minimap2/freebayes	16356	16280	99.5353	1011	0	6.1812	76	0.4647	4.0171	3.7363	0.2809	0.9415	0.9954	0.9677	0.0046
Escherichia coli	350	150	1803942	1 (1549736702)	minimap2	gatk	minimap2/gatk	16356	16153	98.7589	1875	1289	11.4637	203	1.2411	7.6795	6.9293	0.7502	0.896	0.9876	0.9396	0.0124
Escherichia coli	350	150	1803942	1 (1549736702)	minimap2	lofreq	minimap2/lofreq	16356	16228	99.2174	691	0	4.2247	128	0.7826	3.0267	2.5537	0.473	0.9592	0.9922	0.9754	0.0078
Escherichia coli	350	150	1803942	1 (1549736702)	minimap2	mpileup	minimap2/mpileup	16356	16203	99.0646	589	0	3.6011	153	0.9354	2.7421	2.1767	0.5654	0.9649	0.9906	0.9776	0.0094
Escherichia coli	350	150	1803942	1 (1549736702)	minimap2	platypus	minimap2/platypus	16356	16213	99.1257	787	190	4.8117	143	0.8743	3.4369	2.9084	0.5285	0.9537	0.9913	0.9721	0.0087
Escherichia coli	350	150	1803942	1 (1549736702)	minimap2	snver	minimap2/snver	16356	16212	99.1196	628	0	3.8396	144	0.8804	2.853	2.3208	0.5322	0.9627	0.9912	0.9767	0.0088
Escherichia coli	350	150	1803942	1 (1549736702)	minimap2	strelka	minimap2/strelka	16356	16214	99.1318	615	4	3.7601	142	0.8682	2.7976	2.2728	0.5248	0.9635	0.9913	0.9772	0.0087
Escherichia coli	350	150	1803942	1 (1549736702)	minimap2	snvsniffer	minimap2/snvsniffer	16356	13240	80.9489	712	395	4.3531	3116	19.0511	14.1468	2.6313	11.5155	0.949	0.8095	0.8737	0.1905
Escherichia coli	350	150	1803942	1 (1549736702)	minimap2	varscan	minimap2/varscan	16356	16142	98.6916	646	10	3.9496	214	1.3084	3.1782	2.3874	0.7909	0.9615	0.9869	0.974	0.0131
Escherichia coli	350	150	1803942	1 (1549736702)	novoalign	16GT	novoalign/16GT	16356	16271	99.4803	689	39	4.2125	85	0.5197	2.8604	2.5463	0.3141	0.9594	0.9948	0.9768	0.0052
Escherichia coli	350	150	1803942	1 (1549736702)	novoalign	freebayes	novoalign/freebayes	16356	16269	99.4681	880	0	5.3803	87	0.5319	3.5737	3.2521	0.3215	0.9487	0.9947	0.9712	0.0053
Escherichia coli	350	150	1803942	1 (1549736702)	novoalign	gatk	novoalign/gatk	16356	16168	98.8506	2343	1715	14.325	188	1.1494	9.3536	8.6588	0.6948	0.8734	0.9885	0.9274	0.0115
Escherichia coli	350	150	1803942	1 (1549736702)	novoalign	lofreq	novoalign/lofreq	16356	16248	99.3397	566	0	3.4605	108	0.6603	2.4908	2.0917	0.3991	0.9663	0.9934	0.9797	0.0066
Escherichia coli	350	150	1803942	1 (1549736702)	novoalign	mpileup	novoalign/mpileup	16356	16230	99.2296	539	0	3.2954	126	0.7704	2.4576	1.9919	0.4656	0.9679	0.9923	0.9799	0.0077
Escherichia coli	350	150	1803942	1 (1549736702)	novoalign	platypus	novoalign/platypus	16356	16254	99.3764	1007	243	6.1568	102	0.6236	4.0984	3.7215	0.377	0.9417	0.9938	0.967	0.0062
Escherichia coli	350	150	1803942	1 (1549736702)	novoalign	snver	novoalign/snver	16356	16239	99.2847	604	0	3.6928	117	0.7153	2.6645	2.2321	0.4324	0.9641	0.9928	0.9782	0.0072
Escherichia coli	350	150	1803942	1 (1549736702)	novoalign	strelka	novoalign/strelka	16356	16257	99.3947	655	12	4.0046	99	0.6053	2.7865	2.4206	0.3659	0.9613	0.9939	0.9773	0.0061
Escherichia coli	350	150	1803942	1 (1549736702)	novoalign	snvsniffer	novoalign/snvsniffer	16356	12846	78.54	460	244	2.8124	3510	21.46	14.6716	1.7	12.9716	0.9654	0.7854	0.8661	0.2146
Escherichia coli	350	150	1803942	1 (1549736702)	novoalign	varscan	novoalign/varscan	16356	16159	98.7955	553	7	3.381	197	1.2045	2.7717	2.0437	0.728	0.9669	0.988	0.9773	0.012
Escherichia coli	350	150	1803942	1 (1549736702)	snippy	snippy	snippy	16356	16282	99.5476	482	0	2.9469	74	0.4524	2.0548	1.7813	0.2735	0.9712	0.9955	0.9832	0.0045
Escherichia coli	350	150	1803942	1 (1549736702)	stampy	16GT	stampy/16GT	16356	16129	98.6121	2244	380	13.7197	227	1.3879	9.1319	8.293	0.8389	0.8779	0.9861	0.9289	0.0139
Escherichia coli	350	150	1803942	1 (1549736702)	stampy	freebayes	stampy/freebayes	16356	16296	99.6332	9848	0	60.2103	60	0.3668	36.6161	36.3944	0.2217	0.6233	0.9963	0.7668	0.0037
Escherichia coli	350	150	1803942	1 (1549736702)	stampy	gatk	stampy/gatk	16356	16195	99.0157	3360	2290	20.5429	161	0.9843	13.0122	12.4173	0.595	0.8282	0.9902	0.902	0.0098
Escherichia coli	350	150	1803942	1 (1549736702)	stampy	lofreq	stampy/lofreq	16356	16113	98.5143	1166	0	7.1289	243	1.4857	5.2071	4.3091	0.898	0.9325	0.9851	0.9581	0.0149
Escherichia coli	350	150	1803942	1 (1549736702)	stampy	mpileup	stampy/mpileup	16356	16106	98.4715	1083	0	6.6214	250	1.5285	4.9263	4.0023	0.9239	0.937	0.9847	0.9603	0.0153
Escherichia coli	350	150	1803942	1 (1549736702)	stampy	platypus	stampy/platypus	16356	16103	98.4532	1546	387	9.4522	253	1.5468	6.6484	5.7134	0.935	0.9124	0.9845	0.9471	0.0155
Escherichia coli	350	150	1803942	1 (1549736702)	stampy	snver	stampy/snver	16356	16107	98.4776	1380	0	8.4373	249	1.5224	6.0202	5.0999	0.9202	0.9211	0.9848	0.9519	0.0152
Escherichia coli	350	150	1803942	1 (1549736702)	stampy	strelka	stampy/strelka	16356	16103	98.4532	694	16	4.2431	253	1.5468	3.4997	2.5648	0.935	0.9587	0.9845	0.9714	0.0155
Escherichia coli	350	150	1803942	1 (1549736702)	stampy	snvsniffer	stampy/snvsniffer	16356	13299	81.3096	846	485	5.1724	3057	18.6904	14.424	3.1265	11.2975	0.9402	0.8131	0.872	0.1869
Escherichia coli	350	150	1803942	1 (1549736702)	stampy	varscan	stampy/varscan	16356	16043	98.0863	1240	80	7.5813	313	1.9137	5.7393	4.5826	1.1567	0.9283	0.9809	0.9539	0.0191
Escherichia coli	350	150	1803942	2 (1549737334)	bwa-mem	16GT	bwa-mem/16GT	16356	16285	99.5659	1063	89	6.4991	71	0.4341	4.1908	3.9284	0.2624	0.9387	0.9957	0.9664	0.0043
Escherichia coli	350	150	1803942	2 (1549737334)	bwa-mem	freebayes	bwa-mem/freebayes	16356	16293	99.6148	1198	0	7.3245	63	0.3852	4.6602	4.4273	0.2328	0.9315	0.9961	0.9627	0.0039
Escherichia coli	350	150	1803942	2 (1549737334)	bwa-mem	gatk	bwa-mem/gatk	16356	16187	98.9667	2641	1929	16.147	169	1.0333	10.3847	9.7601	0.6246	0.8597	0.9897	0.9201	0.0103
Escherichia coli	350	150	1803942	2 (1549737334)	bwa-mem	lofreq	bwa-mem/lofreq	16356	16280	99.5353	763	0	4.665	76	0.4647	3.1006	2.8198	0.2809	0.9552	0.9954	0.9749	0.0046
Escherichia coli	350	150	1803942	2 (1549737334)	bwa-mem	mpileup	bwa-mem/mpileup	16356	16266	99.4497	687	0	4.2003	90	0.5503	2.8715	2.5389	0.3326	0.9595	0.9945	0.9767	0.0055
Escherichia coli	350	150	1803942	2 (1549737334)	bwa-mem	platypus	bwa-mem/platypus	16356	16265	99.4436	944	250	5.7716	91	0.5564	3.825	3.4887	0.3363	0.9451	0.9944	0.9691	0.0056
Escherichia coli	350	150	1803942	2 (1549737334)	bwa-mem	snver	bwa-mem/snver	16356	16289	99.5904	791	0	4.8361	67	0.4096	3.1708	2.9232	0.2476	0.9537	0.9959	0.9743	0.0041
Escherichia coli	350	150	1803942	2 (1549737334)	bwa-mem	strelka	bwa-mem/strelka	16356	16274	99.4987	734	4	4.4876	82	0.5013	3.0156	2.7126	0.303	0.9568	0.995	0.9755	0.005
Escherichia coli	350	150	1803942	2 (1549737334)	bwa-mem	snvsniffer	bwa-mem/snvsniffer	16356	13211	80.7716	686	374	4.1942	3145	19.2284	14.1579	2.5352	11.6227	0.9506	0.8077	0.8733	0.1923
Escherichia coli	350	150	1803942	2 (1549737334)	bwa-mem	varscan	bwa-mem/varscan	16356	16209	99.1012	696	12	4.2553	147	0.8988	3.1154	2.5721	0.5433	0.9588	0.991	0.9746	0.009
Escherichia coli	350	150	1803942	2 (1549737334)	minimap2	16GT	minimap2/16GT	16356	16272	99.4864	899	63	5.4965	84	0.5136	3.6328	3.3224	0.3104	0.9476	0.9949	0.9707	0.0051
Escherichia coli	350	150	1803942	2 (1549737334)	minimap2	freebayes	minimap2/freebayes	16356	16280	99.5353	1028	0	6.2852	76	0.4647	4.08	3.7991	0.2809	0.9406	0.9954	0.9672	0.0046
Escherichia coli	350	150	1803942	2 (1549737334)	minimap2	gatk	minimap2/gatk	16356	16160	98.8017	1920	1337	11.7388	196	1.1983	7.8199	7.0956	0.7243	0.8938	0.988	0.9385	0.012
Escherichia coli	350	150	1803942	2 (1549737334)	minimap2	lofreq	minimap2/lofreq	16356	16230	99.2296	653	0	3.9924	126	0.7704	2.8789	2.4132	0.4656	0.9613	0.9923	0.9766	0.0077
Escherichia coli	350	150	1803942	2 (1549737334)	minimap2	mpileup	minimap2/mpileup	16356	16209	99.1012	572	0	3.4972	147	0.8988	2.6571	2.1139	0.5433	0.9659	0.991	0.9783	0.009
Escherichia coli	350	150	1803942	2 (1549737334)	minimap2	platypus	minimap2/platypus	16356	16214	99.1318	781	202	4.775	142	0.8682	3.411	2.8863	0.5248	0.954	0.9913	0.9723	0.0087
Escherichia coli	350	150	1803942	2 (1549737334)	minimap2	snver	minimap2/snver	16356	16219	99.1624	610	0	3.7295	137	0.8376	2.7606	2.2543	0.5063	0.9638	0.9916	0.9775	0.0084
Escherichia coli	350	150	1803942	2 (1549737334)	minimap2	strelka	minimap2/strelka	16356	16209	99.1012	582	1	3.5583	147	0.8988	2.6941	2.1508	0.5433	0.9653	0.991	0.978	0.009
Escherichia coli	350	150	1803942	2 (1549737334)	minimap2	snvsniffer	minimap2/snvsniffer	16356	13203	80.7227	685	368	4.1881	3153	19.2773	14.1838	2.5315	11.6523	0.9507	0.8072	0.8731	0.1928
Escherichia coli	350	150	1803942	2 (1549737334)	minimap2	varscan	minimap2/varscan	16356	16147	98.7222	639	19	3.9068	209	1.2778	3.1339	2.3615	0.7724	0.9619	0.9872	0.9744	0.0128
Escherichia coli	350	150	1803942	2 (1549737334)	novoalign	16GT	novoalign/16GT	16356	16268	99.462	672	32	4.1086	88	0.538	2.8087	2.4835	0.3252	0.9603	0.9946	0.9771	0.0054
Escherichia coli	350	150	1803942	2 (1549737334)	novoalign	freebayes	novoalign/freebayes	16356	16272	99.4864	867	0	5.3008	84	0.5136	3.5145	3.2041	0.3104	0.9494	0.9949	0.9716	0.0051
Escherichia coli	350	150	1803942	2 (1549737334)	novoalign	gatk	novoalign/gatk	16356	16175	98.8934	2317	1678	14.1661	181	1.1066	9.2316	8.5627	0.6689	0.8747	0.9889	0.9283	0.0111
Escherichia coli	350	150	1803942	2 (1549737334)	novoalign	lofreq	novoalign/lofreq	16356	16250	99.3519	545	0	3.3321	106	0.6481	2.4058	2.0141	0.3917	0.9675	0.9935	0.9803	0.0065
Escherichia coli	350	150	1803942	2 (1549737334)	novoalign	mpileup	novoalign/mpileup	16356	16235	99.2602	524	0	3.2037	121	0.7398	2.3837	1.9365	0.4472	0.9687	0.9926	0.9805	0.0074
Escherichia coli	350	150	1803942	2 (1549737334)	novoalign	platypus	novoalign/platypus	16356	16251	99.358	1039	260	6.3524	105	0.642	4.2278	3.8397	0.388	0.9399	0.9936	0.966	0.0064
Escherichia coli	350	150	1803942	2 (1549737334)	novoalign	snver	novoalign/snver	16356	16247	99.3336	588	0	3.595	109	0.6664	2.5758	2.173	0.4028	0.9651	0.9933	0.979	0.0067
Escherichia coli	350	150	1803942	2 (1549737334)	novoalign	strelka	novoalign/strelka	16356	16252	99.3641	610	10	3.7295	104	0.6359	2.6387	2.2543	0.3843	0.9638	0.9936	0.9785	0.0064
Escherichia coli	350	150	1803942	2 (1549737334)	novoalign	snvsniffer	novoalign/snvsniffer	16356	12833	78.4605	467	240	2.8552	3523	21.5395	14.7455	1.7259	13.0196	0.9649	0.7846	0.8655	0.2154
Escherichia coli	350	150	1803942	2 (1549737334)	novoalign	varscan	novoalign/varscan	16356	16167	98.8445	561	8	3.4299	189	1.1555	2.7717	2.0732	0.6985	0.9665	0.9884	0.9773	0.0116
Escherichia coli	350	150	1803942	2 (1549737334)	snippy	snippy	snippy	16356	16279	99.5292	485	0	2.9653	77	0.4708	2.0769	1.7924	0.2846	0.9711	0.9953	0.9831	0.0047
Escherichia coli	350	150	1803942	2 (1549737334)	stampy	16GT	stampy/16GT	16356	16126	98.5938	2255	375	13.787	230	1.4062	9.1836	8.3336	0.85	0.8773	0.9859	0.9284	0.0141
Escherichia coli	350	150	1803942	2 (1549737334)	stampy	freebayes	stampy/freebayes	16356	16297	99.6393	9723	0	59.4461	59	0.3607	36.1505	35.9324	0.218	0.6263	0.9964	0.7691	0.0036
Escherichia coli	350	150	1803942	2 (1549737334)	stampy	gatk	stampy/gatk	16356	16193	99.0034	3374	2242	20.6285	163	0.9966	13.0714	12.469	0.6024	0.8276	0.99	0.9015	0.01
Escherichia coli	350	150	1803942	2 (1549737334)	stampy	lofreq	stampy/lofreq	16356	16116	98.5326	1154	0	7.0555	240	1.4674	5.1517	4.2647	0.8869	0.9332	0.9853	0.9585	0.0147
Escherichia coli	350	150	1803942	2 (1549737334)	stampy	mpileup	stampy/mpileup	16356	16111	98.5021	1055	0	6.4502	245	1.4979	4.8043	3.8989	0.9054	0.9385	0.985	0.9612	0.015
Escherichia coli	350	150	1803942	2 (1549737334)	stampy	platypus	stampy/platypus	16356	16117	98.5388	1589	457	9.7151	239	1.4612	6.7556	5.8723	0.8833	0.9103	0.9854	0.9464	0.0146
Escherichia coli	350	150	1803942	2 (1549737334)	stampy	snver	stampy/snver	16356	16105	98.4654	1214	0	7.4224	251	1.5346	5.4141	4.4865	0.9276	0.9299	0.9847	0.9565	0.0153
Escherichia coli	350	150	1803942	2 (1549737334)	stampy	strelka	stampy/strelka	16356	16111	98.5021	677	32	4.1392	245	1.4979	3.4074	2.5019	0.9054	0.9597	0.985	0.9722	0.015
Escherichia coli	350	150	1803942	2 (1549737334)	stampy	snvsniffer	stampy/snvsniffer	16356	13271	81.1384	855	509	5.2274	3085	18.8616	14.5607	3.1597	11.401	0.9395	0.8114	0.8708	0.1886
Escherichia coli	350	150	1803942	2 (1549737334)	stampy	varscan	stampy/varscan	16356	16047	98.1108	1188	88	7.2634	309	1.8892	5.5323	4.3904	1.1419	0.9311	0.9811	0.9554	0.0189
Escherichia coli	350	150	1803942	3 (1549740224)	bwa-mem	16GT	bwa-mem/16GT	16356	16281	99.5415	1056	93	6.4563	75	0.4585	4.1797	3.9026	0.2772	0.9391	0.9954	0.9664	0.0046
Escherichia coli	350	150	1803942	3 (1549740224)	bwa-mem	freebayes	bwa-mem/freebayes	16356	16292	99.6087	1158	0	7.08	64	0.3913	4.516	4.2795	0.2365	0.9336	0.9961	0.9638	0.0039
Escherichia coli	350	150	1803942	3 (1549740224)	bwa-mem	gatk	bwa-mem/gatk	16356	16188	98.9729	2716	2007	16.6055	168	1.0271	10.6581	10.0373	0.6209	0.8563	0.9897	0.9182	0.0103
Escherichia coli	350	150	1803942	3 (1549740224)	bwa-mem	lofreq	bwa-mem/lofreq	16356	16279	99.5292	772	0	4.72	77	0.4708	3.1376	2.853	0.2846	0.9547	0.9953	0.9746	0.0047
Escherichia coli	350	150	1803942	3 (1549740224)	bwa-mem	mpileup	bwa-mem/mpileup	16356	16262	99.4253	720	0	4.4021	94	0.5747	3.0082	2.6608	0.3474	0.9576	0.9943	0.9756	0.0057
Escherichia coli	350	150	1803942	3 (1549740224)	bwa-mem	platypus	bwa-mem/platypus	16356	16259	99.4069	927	269	5.6676	97	0.5931	3.7843	3.4258	0.3585	0.9461	0.9941	0.9695	0.0059
Escherichia coli	350	150	1803942	3 (1549740224)	bwa-mem	snver	bwa-mem/snver	16356	16288	99.5843	749	0	4.5794	68	0.4157	3.0193	2.768	0.2513	0.956	0.9958	0.9755	0.0042
Escherichia coli	350	150	1803942	3 (1549740224)	bwa-mem	strelka	bwa-mem/strelka	16356	16279	99.5292	761	3	4.6527	77	0.4708	3.0969	2.8124	0.2846	0.9553	0.9953	0.9749	0.0047
Escherichia coli	350	150	1803942	3 (1549740224)	bwa-mem	snvsniffer	bwa-mem/snvsniffer	16356	13210	80.7655	707	395	4.3226	3146	19.2345	14.2392	2.6128	11.6264	0.9492	0.8077	0.8728	0.1923
Escherichia coli	350	150	1803942	3 (1549740224)	bwa-mem	varscan	bwa-mem/varscan	16356	16216	99.144	722	15	4.4143	140	0.856	3.1856	2.6682	0.5174	0.9574	0.9914	0.9741	0.0086
Escherichia coli	350	150	1803942	3 (1549740224)	minimap2	16GT	minimap2/16GT	16356	16273	99.4925	906	75	5.5393	83	0.5075	3.655	3.3482	0.3067	0.9473	0.9949	0.9705	0.0051
Escherichia coli	350	150	1803942	3 (1549740224)	minimap2	freebayes	minimap2/freebayes	16356	16281	99.5415	962	0	5.8816	75	0.4585	3.8323	3.5552	0.2772	0.9442	0.9954	0.9691	0.0046
Escherichia coli	350	150	1803942	3 (1549740224)	minimap2	gatk	minimap2/gatk	16356	16157	98.7833	1938	1351	11.8489	199	1.2167	7.8975	7.1621	0.7354	0.8929	0.9878	0.938	0.0122
Escherichia coli	350	150	1803942	3 (1549740224)	minimap2	lofreq	minimap2/lofreq	16356	16228	99.2174	675	0	4.1269	128	0.7826	2.9676	2.4945	0.473	0.9601	0.9922	0.9759	0.0078
Escherichia coli	350	150	1803942	3 (1549740224)	minimap2	mpileup	minimap2/mpileup	16356	16215	99.1379	582	0	3.5583	141	0.8621	2.6719	2.1508	0.5211	0.9654	0.9914	0.9782	0.0086
Escherichia coli	350	150	1803942	3 (1549740224)	minimap2	platypus	minimap2/platypus	16356	16203	99.0646	772	205	4.72	153	0.9354	3.4184	2.853	0.5654	0.9545	0.9906	0.9722	0.0094
Escherichia coli	350	150	1803942	3 (1549740224)	minimap2	snver	minimap2/snver	16356	16215	99.1379	612	0	3.7417	141	0.8621	2.7828	2.2617	0.5211	0.9636	0.9914	0.9773	0.0086
Escherichia coli	350	150	1803942	3 (1549740224)	minimap2	strelka	minimap2/strelka	16356	16208	99.0951	590	1	3.6072	148	0.9049	2.7274	2.1804	0.547	0.9649	0.991	0.9778	0.009
Escherichia coli	350	150	1803942	3 (1549740224)	minimap2	snvsniffer	minimap2/snvsniffer	16356	13200	80.7043	710	389	4.3409	3156	19.2957	14.2872	2.6239	11.6634	0.949	0.807	0.8723	0.193
Escherichia coli	350	150	1803942	3 (1549740224)	minimap2	varscan	minimap2/varscan	16356	16136	98.6549	651	16	3.9802	220	1.3451	3.2189	2.4058	0.813	0.9612	0.9865	0.9737	0.0135
Escherichia coli	350	150	1803942	3 (1549740224)	novoalign	16GT	novoalign/16GT	16356	16269	99.4681	676	35	4.133	87	0.5319	2.8198	2.4982	0.3215	0.9601	0.9947	0.9771	0.0053
Escherichia coli	350	150	1803942	3 (1549740224)	novoalign	freebayes	novoalign/freebayes	16356	16271	99.4803	878	0	5.3681	85	0.5197	3.5589	3.2447	0.3141	0.9488	0.9948	0.9713	0.0052
Escherichia coli	350	150	1803942	3 (1549740224)	novoalign	gatk	novoalign/gatk	16356	16168	98.8506	2341	1675	14.3128	188	1.1494	9.3462	8.6514	0.6948	0.8735	0.9885	0.9274	0.0115
Escherichia coli	350	150	1803942	3 (1549740224)	novoalign	lofreq	novoalign/lofreq	16356	16249	99.3458	574	0	3.5094	107	0.6542	2.5167	2.1213	0.3954	0.9659	0.9935	0.9795	0.0065
Escherichia coli	350	150	1803942	3 (1549740224)	novoalign	mpileup	novoalign/mpileup	16356	16234	99.2541	539	0	3.2954	122	0.7459	2.4428	1.9919	0.4509	0.9679	0.9925	0.98	0.0075
Escherichia coli	350	150	1803942	3 (1549740224)	novoalign	platypus	novoalign/platypus	16356	16249	99.3458	1064	273	6.5053	107	0.6542	4.3276	3.9321	0.3954	0.9385	0.9935	0.9652	0.0065
Escherichia coli	350	150	1803942	3 (1549740224)	novoalign	snver	novoalign/snver	16356	16250	99.3519	619	0	3.7845	106	0.6481	2.6793	2.2876	0.3917	0.9633	0.9935	0.9782	0.0065
Escherichia coli	350	150	1803942	3 (1549740224)	novoalign	strelka	novoalign/strelka	16356	16254	99.3764	655	6	4.0046	102	0.6236	2.7976	2.4206	0.377	0.9613	0.9938	0.9773	0.0062
Escherichia coli	350	150	1803942	3 (1549740224)	novoalign	snvsniffer	novoalign/snvsniffer	16356	12841	78.5094	458	243	2.8002	3515	21.4906	14.6827	1.6926	12.9901	0.9656	0.7851	0.866	0.2149
Escherichia coli	350	150	1803942	3 (1549740224)	novoalign	varscan	novoalign/varscan	16356	16166	98.8383	566	5	3.4605	190	1.1617	2.7939	2.0917	0.7022	0.9662	0.9884	0.9772	0.0116
Escherichia coli	350	150	1803942	3 (1549740224)	snippy	snippy	snippy	16356	16279	99.5292	474	0	2.898	77	0.4708	2.0363	1.7517	0.2846	0.9717	0.9953	0.9834	0.0047
Escherichia coli	350	150	1803942	3 (1549740224)	stampy	16GT	stampy/16GT	16356	16124	98.5816	2238	359	13.6831	232	1.4184	9.1282	8.2708	0.8574	0.8781	0.9858	0.9288	0.0142
Escherichia coli	350	150	1803942	3 (1549740224)	stampy	freebayes	stampy/freebayes	16356	16297	99.6393	9709	0	59.3605	59	0.3607	36.0987	35.8807	0.218	0.6267	0.9964	0.7694	0.0036
Escherichia coli	350	150	1803942	3 (1549740224)	stampy	gatk	stampy/gatk	16356	16195	99.0157	3366	2316	20.5796	161	0.9843	13.0344	12.4394	0.595	0.8279	0.9902	0.9018	0.0098
Escherichia coli	350	150	1803942	3 (1549740224)	stampy	lofreq	stampy/lofreq	16356	16118	98.5449	1110	0	6.7865	238	1.4551	4.9817	4.1021	0.8796	0.9356	0.9854	0.9599	0.0146
Escherichia coli	350	150	1803942	3 (1549740224)	stampy	mpileup	stampy/mpileup	16356	16116	98.5326	1063	0	6.4991	240	1.4674	4.8154	3.9284	0.8869	0.9381	0.9853	0.9611	0.0147
Escherichia coli	350	150	1803942	3 (1549740224)	stampy	platypus	stampy/platypus	16356	16111	98.5021	1551	411	9.4828	245	1.4979	6.6373	5.7319	0.9054	0.9122	0.985	0.9472	0.015
Escherichia coli	350	150	1803942	3 (1549740224)	stampy	snver	stampy/snver	16356	16118	98.5449	1227	0	7.5018	238	1.4551	5.4141	4.5345	0.8796	0.9293	0.9854	0.9565	0.0146
Escherichia coli	350	150	1803942	3 (1549740224)	stampy	strelka	stampy/strelka	16356	16119	98.551	656	22	4.0108	237	1.449	3.3002	2.4243	0.8759	0.9609	0.9855	0.973	0.0145
Escherichia coli	350	150	1803942	3 (1549740224)	stampy	snvsniffer	stampy/snvsniffer	16356	13263	81.0895	843	487	5.1541	3093	18.9105	14.5459	3.1154	11.4305	0.9402	0.8109	0.8708	0.1891
Escherichia coli	350	150	1803942	3 (1549740224)	stampy	varscan	stampy/varscan	16356	16054	98.1536	1182	76	7.2267	302	1.8464	5.4843	4.3682	1.1161	0.9314	0.9815	0.9558	0.0185
Escherichia coli	350	300	901971	1 (1549744080)	bwa-mem	16GT	bwa-mem/16GT	16356	16290	99.5965	1139	96	6.9638	66	0.4035	4.4532	4.2093	0.2439	0.9346	0.996	0.9643	0.004
Escherichia coli	350	300	901971	1 (1549744080)	bwa-mem	freebayes	bwa-mem/freebayes	16356	16302	99.6698	1276	0	7.8014	54	0.3302	4.9152	4.7156	0.1996	0.9274	0.9967	0.9608	0.0033
Escherichia coli	350	300	901971	1 (1549744080)	bwa-mem	gatk	bwa-mem/gatk	16356	16193	99.0034	2702	1913	16.5199	163	0.9966	10.5879	9.9855	0.6024	0.857	0.99	0.9187	0.01
Escherichia coli	350	300	901971	1 (1549744080)	bwa-mem	lofreq	bwa-mem/lofreq	16356	16081	98.3187	670	0	4.0964	275	1.6813	3.4924	2.4761	1.0163	0.96	0.9832	0.9715	0.0168
Escherichia coli	350	300	901971	1 (1549744080)	bwa-mem	mpileup	bwa-mem/mpileup	16356	16071	98.2575	622	0	3.8029	285	1.7425	3.3519	2.2987	1.0532	0.9627	0.9826	0.9725	0.0174
Escherichia coli	350	300	901971	1 (1549744080)	bwa-mem	platypus	bwa-mem/platypus	16356	16109	98.4899	962	272	5.8816	247	1.5101	4.468	3.5552	0.9128	0.9436	0.9849	0.9638	0.0151
Escherichia coli	350	300	901971	1 (1549744080)	bwa-mem	snver	bwa-mem/snver	16356	16136	98.6549	729	0	4.4571	220	1.3451	3.5071	2.6941	0.813	0.9568	0.9865	0.9714	0.0135
Escherichia coli	350	300	901971	1 (1549744080)	bwa-mem	strelka	bwa-mem/strelka	16356	16064	98.2147	602	3	3.6806	292	1.7853	3.3039	2.2248	1.0791	0.9639	0.9821	0.9729	0.0179
Escherichia coli	350	300	901971	1 (1549744080)	bwa-mem	snvsniffer	bwa-mem/snvsniffer	16356	10433	63.787	405	188	2.4762	5923	36.213	23.3858	1.4967	21.8891	0.9626	0.6379	0.7673	0.3621
Escherichia coli	350	300	901971	1 (1549744080)	bwa-mem	varscan	bwa-mem/varscan	16356	15985	97.7317	647	7	3.9557	371	2.2683	3.7621	2.3911	1.3711	0.9611	0.9773	0.9691	0.0227
Escherichia coli	350	300	901971	1 (1549744080)	minimap2	16GT	minimap2/16GT	16356	16290	99.5965	1029	106	6.2913	66	0.4035	4.0467	3.8028	0.2439	0.9406	0.996	0.9675	0.004
Escherichia coli	350	300	901971	1 (1549744080)	minimap2	freebayes	minimap2/freebayes	16356	16289	99.5904	1027	0	6.279	67	0.4096	4.043	3.7954	0.2476	0.9407	0.9959	0.9675	0.0041
Escherichia coli	350	300	901971	1 (1549744080)	minimap2	gatk	minimap2/gatk	16356	16173	98.8811	2005	1381	12.2585	183	1.1189	8.086	7.4097	0.6763	0.8897	0.9888	0.9366	0.0112
Escherichia coli	350	300	901971	1 (1549744080)	minimap2	lofreq	minimap2/lofreq	16356	16138	98.6672	587	0	3.5889	218	1.3328	2.975	2.1693	0.8056	0.9649	0.9867	0.9757	0.0133
Escherichia coli	350	300	901971	1 (1549744080)	minimap2	mpileup	minimap2/mpileup	16356	16120	98.5571	531	0	3.2465	236	1.4429	2.8345	1.9624	0.8722	0.9681	0.9856	0.9768	0.0144
Escherichia coli	350	300	901971	1 (1549744080)	minimap2	platypus	minimap2/platypus	16356	16132	98.6305	821	179	5.0196	224	1.3695	3.8619	3.0341	0.8278	0.9516	0.9863	0.9686	0.0137
Escherichia coli	350	300	901971	1 (1549744080)	minimap2	snver	minimap2/snver	16356	16137	98.661	557	0	3.4055	219	1.339	2.8678	2.0585	0.8093	0.9666	0.9866	0.9765	0.0134
Escherichia coli	350	300	901971	1 (1549744080)	minimap2	strelka	minimap2/strelka	16356	16100	98.4348	471	1	2.8797	256	1.5652	2.6867	1.7406	0.9461	0.9716	0.9843	0.9779	0.0157
Escherichia coli	350	300	901971	1 (1549744080)	minimap2	snvsniffer	minimap2/snvsniffer	16356	10425	63.7381	418	192	2.5556	5931	36.2619	23.4634	1.5448	21.9187	0.9614	0.6374	0.7666	0.3626
Escherichia coli	350	300	901971	1 (1549744080)	minimap2	varscan	minimap2/varscan	16356	15961	97.585	550	7	3.3627	395	2.415	3.4924	2.0326	1.4598	0.9667	0.9758	0.9712	0.0242
Escherichia coli	350	300	901971	1 (1549744080)	novoalign	16GT	novoalign/16GT	16356	16288	99.5843	806	36	4.9279	68	0.4157	3.23	2.9787	0.2513	0.9528	0.9958	0.9738	0.0042
Escherichia coli	350	300	901971	1 (1549744080)	novoalign	freebayes	novoalign/freebayes	16356	16287	99.5781	1050	0	6.4197	69	0.4219	4.1354	3.8804	0.255	0.9394	0.9958	0.9668	0.0042
Escherichia coli	350	300	901971	1 (1549744080)	novoalign	gatk	novoalign/gatk	16356	16170	98.8628	2401	1718	14.6796	186	1.1372	9.5605	8.8732	0.6874	0.8707	0.9886	0.9259	0.0114
Escherichia coli	350	300	901971	1 (1549744080)	novoalign	lofreq	novoalign/lofreq	16356	16147	98.7222	556	0	3.3994	209	1.2778	2.8271	2.0548	0.7724	0.9667	0.9872	0.9768	0.0128
Escherichia coli	350	300	901971	1 (1549744080)	novoalign	mpileup	novoalign/mpileup	16356	16133	98.6366	512	0	3.1303	223	1.3634	2.7163	1.8922	0.8241	0.9692	0.9864	0.9777	0.0136
Escherichia coli	350	300	901971	1 (1549744080)	novoalign	platypus	novoalign/platypus	16356	16184	98.9484	1083	262	6.6214	172	1.0516	4.638	4.0023	0.6356	0.9373	0.9895	0.9627	0.0105
Escherichia coli	350	300	901971	1 (1549744080)	novoalign	snver	novoalign/snver	16356	16144	98.7038	600	0	3.6684	212	1.2962	3.0008	2.2174	0.7835	0.9642	0.987	0.9755	0.013
Escherichia coli	350	300	901971	1 (1549744080)	novoalign	strelka	novoalign/strelka	16356	16118	98.5449	615	11	3.7601	238	1.4551	3.1524	2.2728	0.8796	0.9632	0.9854	0.9742	0.0146
Escherichia coli	350	300	901971	1 (1549744080)	novoalign	snvsniffer	novoalign/snvsniffer	16356	10161	62.124	276	123	1.6875	6195	37.876	23.9143	1.02	22.8943	0.9736	0.6212	0.7585	0.3788
Escherichia coli	350	300	901971	1 (1549744080)	novoalign	varscan	novoalign/varscan	16356	15998	97.8112	565	6	3.4544	358	2.1888	3.411	2.088	1.323	0.9659	0.9781	0.972	0.0219
Escherichia coli	350	300	901971	1 (1549744080)	snippy	snippy	snippy	16356	16264	99.4375	508	0	3.1059	92	0.5625	2.2174	1.8774	0.34	0.9697	0.9944	0.9819	0.0056
Escherichia coli	350	300	901971	1 (1549744080)	stampy	16GT	stampy/16GT	16356	16104	98.4593	2699	543	16.5016	252	1.5407	10.9058	9.9745	0.9313	0.8565	0.9846	0.9161	0.0154
Escherichia coli	350	300	901971	1 (1549744080)	stampy	freebayes	stampy/freebayes	16356	16286	99.572	16228	0	99.2174	70	0.428	60.2311	59.9724	0.2587	0.5009	0.9957	0.6665	0.0043
Escherichia coli	350	300	901971	1 (1549744080)	stampy	gatk	stampy/gatk	16356	16197	99.0279	3521	2280	21.5273	159	0.9721	13.5999	13.0122	0.5876	0.8214	0.9903	0.898	0.0097
Escherichia coli	350	300	901971	1 (1549744080)	stampy	lofreq	stampy/lofreq	16356	15973	97.6584	992	0	6.0651	383	2.3416	5.0815	3.666	1.4154	0.9415	0.9766	0.9587	0.0234
Escherichia coli	350	300	901971	1 (1549744080)	stampy	mpileup	stampy/mpileup	16356	15978	97.6889	972	0	5.9428	378	2.3111	4.9891	3.5921	1.3969	0.9427	0.9769	0.9595	0.0231
Escherichia coli	350	300	901971	1 (1549744080)	stampy	platypus	stampy/platypus	16356	15974	97.6645	1084	257	6.6275	382	2.3355	5.4178	4.006	1.4117	0.9365	0.9766	0.9561	0.0234
Escherichia coli	350	300	901971	1 (1549744080)	stampy	snver	stampy/snver	16356	15947	97.4994	1238	0	7.5691	409	2.5006	6.0867	4.5752	1.5115	0.928	0.975	0.9509	0.025
Escherichia coli	350	300	901971	1 (1549744080)	stampy	strelka	stampy/strelka	16356	15913	97.2915	578	7	3.5339	443	2.7085	3.7732	2.1361	1.6372	0.965	0.9729	0.9689	0.0271
Escherichia coli	350	300	901971	1 (1549744080)	stampy	snvsniffer	stampy/snvsniffer	16356	10584	64.7102	634	298	3.8763	5772	35.2898	23.6741	2.343	21.3311	0.9435	0.6471	0.7677	0.3529
Escherichia coli	350	300	901971	1 (1549744080)	stampy	varscan	stampy/varscan	16356	15866	97.0042	1111	85	6.7926	490	2.9958	5.9167	4.1058	1.8108	0.9346	0.97	0.952	0.03
Escherichia coli	350	300	901971	2 (1549746772)	bwa-mem	16GT	bwa-mem/16GT	16356	16290	99.5965	1158	115	7.08	66	0.4035	4.5234	4.2795	0.2439	0.9336	0.996	0.9638	0.004
Escherichia coli	350	300	901971	2 (1549746772)	bwa-mem	freebayes	bwa-mem/freebayes	16356	16299	99.6515	1254	0	7.6669	57	0.3485	4.8449	4.6343	0.2106	0.9286	0.9965	0.9614	0.0035
Escherichia coli	350	300	901971	2 (1549746772)	bwa-mem	gatk	bwa-mem/gatk	16356	16196	99.0218	2785	1994	17.0274	160	0.9782	10.8836	10.2923	0.5913	0.8533	0.9902	0.9167	0.0098
Escherichia coli	350	300	901971	2 (1549746772)	bwa-mem	lofreq	bwa-mem/lofreq	16356	16078	98.3003	661	0	4.0413	278	1.6997	3.4702	2.4428	1.0274	0.9605	0.983	0.9716	0.017
Escherichia coli	350	300	901971	2 (1549746772)	bwa-mem	mpileup	bwa-mem/mpileup	16356	16071	98.2575	621	0	3.7968	285	1.7425	3.3482	2.295	1.0532	0.9628	0.9826	0.9726	0.0174
Escherichia coli	350	300	901971	2 (1549746772)	bwa-mem	platypus	bwa-mem/platypus	16356	16082	98.3248	912	262	5.5759	274	1.6752	4.383	3.3704	1.0126	0.9463	0.9832	0.9644	0.0168
Escherichia coli	350	300	901971	2 (1549746772)	bwa-mem	snver	bwa-mem/snver	16356	16135	98.6488	745	0	4.5549	221	1.3512	3.57	2.7532	0.8167	0.9559	0.9865	0.971	0.0135
Escherichia coli	350	300	901971	2 (1549746772)	bwa-mem	strelka	bwa-mem/strelka	16356	16057	98.1719	606	6	3.7051	299	1.8281	3.3445	2.2395	1.105	0.9636	0.9817	0.9726	0.0183
Escherichia coli	350	300	901971	2 (1549746772)	bwa-mem	snvsniffer	bwa-mem/snvsniffer	16356	10464	63.9765	430	222	2.629	5892	36.0235	23.3637	1.5891	21.7745	0.9605	0.6398	0.768	0.3602
Escherichia coli	350	300	901971	2 (1549746772)	bwa-mem	varscan	bwa-mem/varscan	16356	15986	97.7378	655	7	4.0046	370	2.2622	3.788	2.4206	1.3674	0.9606	0.9774	0.9689	0.0226
Escherichia coli	350	300	901971	2 (1549746772)	minimap2	16GT	minimap2/16GT	16356	16288	99.5843	1019	96	6.2301	68	0.4157	4.0171	3.7658	0.2513	0.9411	0.9958	0.9677	0.0042
Escherichia coli	350	300	901971	2 (1549746772)	minimap2	freebayes	minimap2/freebayes	16356	16287	99.5781	1006	0	6.1506	69	0.4219	3.9728	3.7178	0.255	0.9418	0.9958	0.968	0.0042
Escherichia coli	350	300	901971	2 (1549746772)	minimap2	gatk	minimap2/gatk	16356	16168	98.8506	2024	1432	12.3747	188	1.1494	8.1747	7.4799	0.6948	0.8887	0.9885	0.9359	0.0115
Escherichia coli	350	300	901971	2 (1549746772)	minimap2	lofreq	minimap2/lofreq	16356	16116	98.5326	548	0	3.3505	240	1.4674	2.9121	2.0252	0.8869	0.9671	0.9853	0.9761	0.0147
Escherichia coli	350	300	901971	2 (1549746772)	minimap2	mpileup	minimap2/mpileup	16356	16106	98.4715	493	0	3.0142	250	1.5285	2.7458	1.8219	0.9239	0.9703	0.9847	0.9774	0.0153
Escherichia coli	350	300	901971	2 (1549746772)	minimap2	platypus	minimap2/platypus	16356	16102	98.4471	824	180	5.0379	254	1.5529	3.9839	3.0452	0.9387	0.9513	0.9845	0.9676	0.0155
Escherichia coli	350	300	901971	2 (1549746772)	minimap2	snver	minimap2/snver	16356	16117	98.5388	546	0	3.3382	239	1.4612	2.9011	2.0178	0.8833	0.9672	0.9854	0.9762	0.0146
Escherichia coli	350	300	901971	2 (1549746772)	minimap2	strelka	minimap2/strelka	16356	16078	98.3003	442	3	2.7024	278	1.6997	2.6608	1.6335	1.0274	0.9732	0.983	0.9781	0.017
Escherichia coli	350	300	901971	2 (1549746772)	minimap2	snvsniffer	minimap2/snvsniffer	16356	10457	63.9337	418	206	2.5556	5899	36.0663	23.3452	1.5448	21.8004	0.9616	0.6393	0.768	0.3607
Escherichia coli	350	300	901971	2 (1549746772)	minimap2	varscan	minimap2/varscan	16356	15957	97.5605	548	10	3.3505	399	2.4395	3.4997	2.0252	1.4745	0.9668	0.9756	0.9712	0.0244
Escherichia coli	350	300	901971	2 (1549746772)	novoalign	16GT	novoalign/16GT	16356	16288	99.5843	795	42	4.8606	68	0.4157	3.1893	2.938	0.2513	0.9535	0.9958	0.9742	0.0042
Escherichia coli	350	300	901971	2 (1549746772)	novoalign	freebayes	novoalign/freebayes	16356	16287	99.5781	1020	0	6.2362	69	0.4219	4.0245	3.7695	0.255	0.9411	0.9958	0.9677	0.0042
Escherichia coli	350	300	901971	2 (1549746772)	novoalign	gatk	novoalign/gatk	16356	16170	98.8628	2336	1655	14.2822	186	1.1372	9.3203	8.6329	0.6874	0.8738	0.9886	0.9277	0.0114
Escherichia coli	350	300	901971	2 (1549746772)	novoalign	lofreq	novoalign/lofreq	16356	16148	98.7283	554	0	3.3871	208	1.2717	2.8161	2.0474	0.7687	0.9668	0.9873	0.9769	0.0127
Escherichia coli	350	300	901971	2 (1549746772)	novoalign	mpileup	novoalign/mpileup	16356	16140	98.6794	527	0	3.2221	216	1.3206	2.7458	1.9476	0.7983	0.9684	0.9868	0.9775	0.0132
Escherichia coli	350	300	901971	2 (1549746772)	novoalign	platypus	novoalign/platypus	16356	16189	98.979	1069	269	6.5358	167	1.021	4.5678	3.9506	0.6172	0.9381	0.9898	0.9633	0.0102
Escherichia coli	350	300	901971	2 (1549746772)	novoalign	snver	novoalign/snver	16356	16146	98.7161	616	0	3.7662	210	1.2839	3.0526	2.2765	0.7761	0.9633	0.9872	0.9751	0.0128
Escherichia coli	350	300	901971	2 (1549746772)	novoalign	strelka	novoalign/strelka	16356	16122	98.5693	610	24	3.7295	234	1.4307	3.1191	2.2543	0.8648	0.9635	0.9857	0.9745	0.0143
Escherichia coli	350	300	901971	2 (1549746772)	novoalign	snvsniffer	novoalign/snvsniffer	16356	10159	62.1118	279	131	1.7058	6197	37.8882	23.9328	1.0311	22.9017	0.9733	0.6211	0.7583	0.3789
Escherichia coli	350	300	901971	2 (1549746772)	novoalign	varscan	novoalign/varscan	16356	16006	97.8601	565	6	3.4544	350	2.1399	3.3815	2.088	1.2935	0.9659	0.9786	0.9722	0.0214
Escherichia coli	350	300	901971	2 (1549746772)	snippy	snippy	snippy	16356	16269	99.4681	495	0	3.0264	87	0.5319	2.1508	1.8293	0.3215	0.9705	0.9947	0.9825	0.0053
Escherichia coli	350	300	901971	2 (1549746772)	stampy	16GT	stampy/16GT	16356	16106	98.4715	2662	536	16.2754	250	1.5285	10.7616	9.8377	0.9239	0.8582	0.9847	0.9171	0.0153
Escherichia coli	350	300	901971	2 (1549746772)	stampy	freebayes	stampy/freebayes	16356	16289	99.5904	16381	0	100.153	67	0.4096	60.7854	60.5378	0.2476	0.4986	0.9959	0.6645	0.0041
Escherichia coli	350	300	901971	2 (1549746772)	stampy	gatk	stampy/gatk	16356	16189	98.979	3543	2325	21.6618	167	1.021	13.7107	13.0936	0.6172	0.8204	0.9898	0.8972	0.0102
Escherichia coli	350	300	901971	2 (1549746772)	stampy	lofreq	stampy/lofreq	16356	15968	97.6278	974	0	5.955	388	2.3722	5.0334	3.5995	1.4339	0.9425	0.9763	0.9591	0.0237
Escherichia coli	350	300	901971	2 (1549746772)	stampy	mpileup	stampy/mpileup	16356	15988	97.7501	973	0	5.9489	368	2.2499	4.9558	3.5958	1.36	0.9426	0.9775	0.9597	0.0225
Escherichia coli	350	300	901971	2 (1549746772)	stampy	platypus	stampy/platypus	16356	15966	97.6156	1074	237	6.5664	390	2.3844	5.4104	3.9691	1.4413	0.937	0.9762	0.9562	0.0238
Escherichia coli	350	300	901971	2 (1549746772)	stampy	snver	stampy/snver	16356	15931	97.4016	1203	0	7.3551	425	2.5984	6.0165	4.4458	1.5706	0.9298	0.974	0.9514	0.026
Escherichia coli	350	300	901971	2 (1549746772)	stampy	strelka	stampy/strelka	16356	15906	97.2487	551	12	3.3688	450	2.7513	3.6993	2.0363	1.663	0.9665	0.9725	0.9695	0.0275
Escherichia coli	350	300	901971	2 (1549746772)	stampy	snvsniffer	stampy/snvsniffer	16356	10596	64.7836	648	306	3.9618	5760	35.2164	23.6815	2.3948	21.2867	0.9424	0.6478	0.7678	0.3522
Escherichia coli	350	300	901971	2 (1549746772)	stampy	varscan	stampy/varscan	16356	15847	96.888	1097	87	6.707	509	3.112	5.9352	4.0541	1.8811	0.9353	0.9689	0.9518	0.0311
Escherichia coli	350	300	901971	3 (1549747191)	bwa-mem	16GT	bwa-mem/16GT	16356	16289	99.5904	1142	94	6.9821	67	0.4096	4.468	4.2204	0.2476	0.9345	0.9959	0.9642	0.0041
Escherichia coli	350	300	901971	3 (1549747191)	bwa-mem	freebayes	bwa-mem/freebayes	16356	16299	99.6515	1263	0	7.7219	57	0.3485	4.8782	4.6676	0.2106	0.9281	0.9965	0.9611	0.0035
Escherichia coli	350	300	901971	3 (1549747191)	bwa-mem	gatk	bwa-mem/gatk	16356	16196	99.0218	2785	2001	17.0274	160	0.9782	10.8836	10.2923	0.5913	0.8533	0.9902	0.9167	0.0098
Escherichia coli	350	300	901971	3 (1549747191)	bwa-mem	lofreq	bwa-mem/lofreq	16356	16077	98.2942	662	0	4.0474	279	1.7058	3.4776	2.4465	1.0311	0.9605	0.9829	0.9716	0.0171
Escherichia coli	350	300	901971	3 (1549747191)	bwa-mem	mpileup	bwa-mem/mpileup	16356	16074	98.2759	615	0	3.7601	282	1.7241	3.315	2.2728	1.0422	0.9631	0.9828	0.9729	0.0172
Escherichia coli	350	300	901971	3 (1549747191)	bwa-mem	platypus	bwa-mem/platypus	16356	16103	98.4532	892	262	5.4537	253	1.5468	4.2315	3.2965	0.935	0.9475	0.9845	0.9656	0.0155
Escherichia coli	350	300	901971	3 (1549747191)	bwa-mem	snver	bwa-mem/snver	16356	16134	98.6427	765	0	4.6772	222	1.3573	3.6476	2.8271	0.8204	0.9547	0.9864	0.9703	0.0136
Escherichia coli	350	300	901971	3 (1549747191)	bwa-mem	strelka	bwa-mem/strelka	16356	16062	98.2025	637	5	3.8946	294	1.7975	3.4406	2.3541	1.0865	0.9619	0.982	0.9718	0.018
Escherichia coli	350	300	901971	3 (1549747191)	bwa-mem	snvsniffer	bwa-mem/snvsniffer	16356	10484	64.0988	427	211	2.6107	5872	35.9012	23.2787	1.578	21.7006	0.9609	0.641	0.769	0.359
Escherichia coli	350	300	901971	3 (1549747191)	bwa-mem	varscan	bwa-mem/varscan	16356	15989	97.7562	662	7	4.0474	367	2.2438	3.8028	2.4465	1.3563	0.9602	0.9776	0.9688	0.0224
Escherichia coli	350	300	901971	3 (1549747191)	minimap2	16GT	minimap2/16GT	16356	16290	99.5965	1040	97	6.3585	66	0.4035	4.0873	3.8434	0.2439	0.94	0.996	0.9672	0.004
Escherichia coli	350	300	901971	3 (1549747191)	minimap2	freebayes	minimap2/freebayes	16356	16288	99.5843	1048	0	6.4074	68	0.4157	4.1243	3.873	0.2513	0.9395	0.9958	0.9668	0.0042
Escherichia coli	350	300	901971	3 (1549747191)	minimap2	gatk	minimap2/gatk	16356	16170	98.8628	2034	1443	12.4358	186	1.1372	8.2043	7.5169	0.6874	0.8883	0.9886	0.9358	0.0114
Escherichia coli	350	300	901971	3 (1549747191)	minimap2	lofreq	minimap2/lofreq	16356	16118	98.5449	553	0	3.381	238	1.4551	2.9232	2.0437	0.8796	0.9668	0.9854	0.976	0.0146
Escherichia coli	350	300	901971	3 (1549747191)	minimap2	mpileup	minimap2/mpileup	16356	16112	98.5082	517	0	3.1609	244	1.4918	2.8124	1.9106	0.9017	0.9689	0.9851	0.9769	0.0149
Escherichia coli	350	300	901971	3 (1549747191)	minimap2	platypus	minimap2/platypus	16356	16113	98.5143	801	190	4.8973	243	1.4857	3.8582	2.9602	0.898	0.9526	0.9851	0.9686	0.0149
Escherichia coli	350	300	901971	3 (1549747191)	minimap2	snver	minimap2/snver	16356	16120	98.5571	546	0	3.3382	236	1.4429	2.89	2.0178	0.8722	0.9672	0.9856	0.9763	0.0144
Escherichia coli	350	300	901971	3 (1549747191)	minimap2	strelka	minimap2/strelka	16356	16087	98.3553	468	14	2.8613	269	1.6447	2.7237	1.7295	0.9941	0.9717	0.9836	0.9776	0.0164
Escherichia coli	350	300	901971	3 (1549747191)	minimap2	snvsniffer	minimap2/snvsniffer	16356	10478	64.0621	412	185	2.519	5878	35.9379	23.2454	1.5226	21.7228	0.9622	0.6406	0.7691	0.3594
Escherichia coli	350	300	901971	3 (1549747191)	minimap2	varscan	minimap2/varscan	16356	15965	97.6094	554	7	3.3871	391	2.3906	3.4924	2.0474	1.445	0.9665	0.9761	0.9713	0.0239
Escherichia coli	350	300	901971	3 (1549747191)	novoalign	16GT	novoalign/16GT	16356	16288	99.5843	815	46	4.9829	68	0.4157	3.2632	3.0119	0.2513	0.9523	0.9958	0.9736	0.0042
Escherichia coli	350	300	901971	3 (1549747191)	novoalign	freebayes	novoalign/freebayes	16356	16287	99.5781	1060	0	6.4808	69	0.4219	4.1723	3.9173	0.255	0.9389	0.9958	0.9665	0.0042
Escherichia coli	350	300	901971	3 (1549747191)	novoalign	gatk	novoalign/gatk	16356	16171	98.8689	2394	1709	14.6368	185	1.1311	9.531	8.8473	0.6837	0.871	0.9887	0.9261	0.0113
Escherichia coli	350	300	901971	3 (1549747191)	novoalign	lofreq	novoalign/lofreq	16356	16153	98.7589	559	0	3.4177	203	1.2411	2.8161	2.0658	0.7502	0.9666	0.9876	0.977	0.0124
Escherichia coli	350	300	901971	3 (1549747191)	novoalign	mpileup	novoalign/mpileup	16356	16141	98.6855	506	0	3.0937	215	1.3145	2.6645	1.87	0.7946	0.9696	0.9869	0.9782	0.0131
Escherichia coli	350	300	901971	3 (1549747191)	novoalign	platypus	novoalign/platypus	16356	16188	98.9729	1052	247	6.4319	168	1.0271	4.5086	3.8878	0.6209	0.939	0.9897	0.9637	0.0103
Escherichia coli	350	300	901971	3 (1549747191)	novoalign	snver	novoalign/snver	16356	16142	98.6916	600	0	3.6684	214	1.3084	3.0082	2.2174	0.7909	0.9642	0.9869	0.9754	0.0131
Escherichia coli	350	300	901971	3 (1549747191)	novoalign	strelka	novoalign/strelka	16356	16126	98.5938	589	10	3.6011	230	1.4062	3.0267	2.1767	0.85	0.9648	0.9859	0.9752	0.0141
Escherichia coli	350	300	901971	3 (1549747191)	novoalign	snvsniffer	novoalign/snvsniffer	16356	10210	62.4236	262	110	1.6019	6146	37.5764	23.6815	0.9683	22.7132	0.975	0.6242	0.7611	0.3758
Escherichia coli	350	300	901971	3 (1549747191)	novoalign	varscan	novoalign/varscan	16356	16006	97.8601	569	6	3.4788	350	2.1399	3.3963	2.1028	1.2935	0.9657	0.9786	0.9721	0.0214
Escherichia coli	350	300	901971	3 (1549747191)	snippy	snippy	snippy	16356	16268	99.462	496	0	3.0325	88	0.538	2.1582	1.833	0.3252	0.9704	0.9946	0.9824	0.0054
Escherichia coli	350	300	901971	3 (1549747191)	stampy	16GT	stampy/16GT	16356	16101	98.4409	2708	553	16.5566	255	1.5591	10.9501	10.0077	0.9424	0.856	0.9844	0.9157	0.0156
Escherichia coli	350	300	901971	3 (1549747191)	stampy	freebayes	stampy/freebayes	16356	16284	99.5598	16357	0	100.006	72	0.4402	60.7152	60.4491	0.2661	0.4989	0.9956	0.6647	0.0044
Escherichia coli	350	300	901971	3 (1549747191)	stampy	gatk	stampy/gatk	16356	16201	99.0523	3613	2331	22.0898	155	0.9477	13.9251	13.3522	0.5728	0.8177	0.9905	0.8958	0.0095
Escherichia coli	350	300	901971	3 (1549747191)	stampy	lofreq	stampy/lofreq	16356	15980	97.7011	985	0	6.0223	376	2.2989	5.0297	3.6402	1.3895	0.9419	0.977	0.9591	0.023
Escherichia coli	350	300	901971	3 (1549747191)	stampy	mpileup	stampy/mpileup	16356	15983	97.7195	978	0	5.9795	373	2.2805	4.9928	3.6143	1.3785	0.9423	0.9772	0.9594	0.0228
Escherichia coli	350	300	901971	3 (1549747191)	stampy	platypus	stampy/platypus	16356	15972	97.6522	1036	213	6.3341	384	2.3478	5.2478	3.8287	1.4191	0.9391	0.9765	0.9574	0.0235
Escherichia coli	350	300	901971	3 (1549747191)	stampy	snver	stampy/snver	16356	15953	97.5361	1236	0	7.5569	403	2.4639	6.0571	4.5678	1.4893	0.9281	0.9754	0.9512	0.0246
Escherichia coli	350	300	901971	3 (1549747191)	stampy	strelka	stampy/strelka	16356	15925	97.3649	571	13	3.4911	431	2.6351	3.703	2.1102	1.5928	0.9654	0.9736	0.9695	0.0264
Escherichia coli	350	300	901971	3 (1549747191)	stampy	snvsniffer	stampy/snvsniffer	16356	10617	64.912	636	300	3.8885	5739	35.088	23.5595	2.3504	21.2091	0.9435	0.6491	0.7691	0.3509
Escherichia coli	350	300	901971	3 (1549747191)	stampy	varscan	stampy/varscan	16356	15874	97.0531	1104	87	6.7498	482	2.9469	5.8612	4.08	1.7813	0.935	0.9705	0.9524	0.0295
Escherichia coli	51008369SK1	150	1616075	1 (1549749889)	bwa-mem	16GT	bwa-mem/16GT	17438	17414	99.8624	281	20	1.6114	24	0.1376	1.2582	1.1592	0.099	0.9841	0.9986	0.9913	0.0014
Escherichia coli	51008369SK1	150	1616075	1 (1549749889)	bwa-mem	freebayes	bwa-mem/freebayes	17438	17423	99.914	279	0	1.6	15	0.086	1.2128	1.1509	0.0619	0.9842	0.9991	0.9916	0.0009
Escherichia coli	51008369SK1	150	1616075	1 (1549749889)	bwa-mem	gatk	bwa-mem/gatk	17438	17315	99.2946	935	707	5.3619	123	0.7054	4.3645	3.8571	0.5074	0.9488	0.9929	0.9703	0.0071
Escherichia coli	51008369SK1	150	1616075	1 (1549749889)	bwa-mem	lofreq	bwa-mem/lofreq	17438	17405	99.8108	146	0	0.8373	33	0.1892	0.7384	0.6023	0.1361	0.9917	0.9981	0.9949	0.0019
Escherichia coli	51008369SK1	150	1616075	1 (1549749889)	bwa-mem	mpileup	bwa-mem/mpileup	17438	17391	99.7305	132	0	0.757	47	0.2695	0.7384	0.5445	0.1939	0.9925	0.9973	0.9949	0.0027
Escherichia coli	51008369SK1	150	1616075	1 (1549749889)	bwa-mem	platypus	bwa-mem/platypus	17438	17386	99.7018	261	56	1.4967	52	0.2982	1.2912	1.0767	0.2145	0.9852	0.997	0.9911	0.003
Escherichia coli	51008369SK1	150	1616075	1 (1549749889)	bwa-mem	snver	bwa-mem/snver	17438	17413	99.8566	141	0	0.8086	25	0.1434	0.6848	0.5817	0.1031	0.992	0.9986	0.9953	0.0014
Escherichia coli	51008369SK1	150	1616075	1 (1549749889)	bwa-mem	strelka	bwa-mem/strelka	17438	17413	99.8566	142	1	0.8143	25	0.1434	0.6889	0.5858	0.1031	0.9919	0.9986	0.9952	0.0014
Escherichia coli	51008369SK1	150	1616075	1 (1549749889)	bwa-mem	snvsniffer	bwa-mem/snvsniffer	17438	16338	93.6919	400	350	2.2938	1100	6.3081	6.1878	1.6501	4.5377	0.9761	0.9369	0.9561	0.0631
Escherichia coli	51008369SK1	150	1616075	1 (1549749889)	bwa-mem	varscan	bwa-mem/varscan	17438	17370	99.61	129	3	0.7398	68	0.39	0.8127	0.5322	0.2805	0.9926	0.9961	0.9943	0.0039
Escherichia coli	51008369SK1	150	1616075	1 (1549749889)	minimap2	16GT	minimap2/16GT	17438	17401	99.7878	197	17	1.1297	37	0.2122	0.9653	0.8127	0.1526	0.9888	0.9979	0.9933	0.0021
Escherichia coli	51008369SK1	150	1616075	1 (1549749889)	minimap2	freebayes	minimap2/freebayes	17438	17412	99.8509	192	0	1.101	26	0.1491	0.8993	0.792	0.1073	0.9891	0.9985	0.9938	0.0015
Escherichia coli	51008369SK1	150	1616075	1 (1549749889)	minimap2	gatk	minimap2/gatk	17438	17304	99.2316	580	447	3.3261	134	0.7684	2.9454	2.3926	0.5528	0.9676	0.9923	0.9798	0.0077
Escherichia coli	51008369SK1	150	1616075	1 (1549749889)	minimap2	lofreq	minimap2/lofreq	17438	17382	99.6789	94	0	0.5391	56	0.3211	0.6188	0.3878	0.231	0.9946	0.9968	0.9957	0.0032
Escherichia coli	51008369SK1	150	1616075	1 (1549749889)	minimap2	mpileup	minimap2/mpileup	17438	17372	99.6215	92	0	0.5276	66	0.3785	0.6518	0.3795	0.2723	0.9947	0.9962	0.9954	0.0038
Escherichia coli	51008369SK1	150	1616075	1 (1549749889)	minimap2	platypus	minimap2/platypus	17438	17354	99.5183	174	31	0.9978	84	0.4817	1.0643	0.7178	0.3465	0.9901	0.9952	0.9926	0.0048
Escherichia coli	51008369SK1	150	1616075	1 (1549749889)	minimap2	snver	minimap2/snver	17438	17383	99.6846	89	0	0.5104	55	0.3154	0.594	0.3671	0.2269	0.9949	0.9968	0.9958	0.0032
Escherichia coli	51008369SK1	150	1616075	1 (1549749889)	minimap2	strelka	minimap2/strelka	17438	17379	99.6617	88	1	0.5046	59	0.3383	0.6064	0.363	0.2434	0.995	0.9966	0.9958	0.0034
Escherichia coli	51008369SK1	150	1616075	1 (1549749889)	minimap2	snvsniffer	minimap2/snvsniffer	17438	16334	93.669	389	338	2.2308	1104	6.331	6.159	1.6047	4.5542	0.9767	0.9367	0.9563	0.0633
Escherichia coli	51008369SK1	150	1616075	1 (1549749889)	minimap2	varscan	minimap2/varscan	17438	17341	99.4437	89	2	0.5104	97	0.5563	0.7673	0.3671	0.4001	0.9949	0.9944	0.9946	0.0056
Escherichia coli	51008369SK1	150	1616075	1 (1549749889)	novoalign	16GT	novoalign/16GT	17438	17409	99.8337	149	7	0.8545	29	0.1663	0.7343	0.6147	0.1196	0.9915	0.9983	0.9949	0.0017
Escherichia coli	51008369SK1	150	1616075	1 (1549749889)	novoalign	freebayes	novoalign/freebayes	17438	17414	99.8624	179	0	1.0265	24	0.1376	0.8374	0.7384	0.099	0.9898	0.9986	0.9942	0.0014
Escherichia coli	51008369SK1	150	1616075	1 (1549749889)	novoalign	gatk	novoalign/gatk	17438	17322	99.3348	722	551	4.1404	116	0.6652	3.4569	2.9784	0.4785	0.96	0.9933	0.9764	0.0067
Escherichia coli	51008369SK1	150	1616075	1 (1549749889)	novoalign	lofreq	novoalign/lofreq	17438	17391	99.7305	86	0	0.4932	47	0.2695	0.5487	0.3548	0.1939	0.9951	0.9973	0.9962	0.0027
Escherichia coli	51008369SK1	150	1616075	1 (1549749889)	novoalign	mpileup	novoalign/mpileup	17438	17383	99.6846	84	0	0.4817	55	0.3154	0.5734	0.3465	0.2269	0.9952	0.9968	0.996	0.0032
Escherichia coli	51008369SK1	150	1616075	1 (1549749889)	novoalign	platypus	novoalign/platypus	17438	17386	99.7018	213	40	1.2215	52	0.2982	1.0932	0.8787	0.2145	0.9879	0.997	0.9924	0.003
Escherichia coli	51008369SK1	150	1616075	1 (1549749889)	novoalign	snver	novoalign/snver	17438	17389	99.719	89	0	0.5104	49	0.281	0.5693	0.3671	0.2021	0.9949	0.9972	0.996	0.0028
Escherichia coli	51008369SK1	150	1616075	1 (1549749889)	novoalign	strelka	novoalign/strelka	17438	17393	99.7419	97	0	0.5563	45	0.2581	0.5858	0.4001	0.1856	0.9945	0.9974	0.9959	0.0026
Escherichia coli	51008369SK1	150	1616075	1 (1549749889)	novoalign	snvsniffer	novoalign/snvsniffer	17438	16184	92.8088	215	165	1.2329	1254	7.1912	6.06	0.8869	5.173	0.9869	0.9281	0.9566	0.0719
Escherichia coli	51008369SK1	150	1616075	1 (1549749889)	novoalign	varscan	novoalign/varscan	17438	17351	99.5011	79	0	0.453	87	0.4989	0.6848	0.3259	0.3589	0.9955	0.995	0.9952	0.005
Escherichia coli	51008369SK1	150	1616075	1 (1549749889)	snippy	snippy	snippy	17438	17403	99.7993	111	0	0.6365	35	0.2007	0.6023	0.4579	0.1444	0.9937	0.998	0.9958	0.002
Escherichia coli	51008369SK1	150	1616075	1 (1549749889)	stampy	16GT	stampy/16GT	17438	17292	99.1627	641	101	3.6759	146	0.8373	3.2466	2.6443	0.6023	0.9643	0.9916	0.9778	0.0084
Escherichia coli	51008369SK1	150	1616075	1 (1549749889)	stampy	freebayes	stampy/freebayes	17438	17403	99.7993	3467	0	19.8819	35	0.2007	14.4465	14.3021	0.1444	0.8339	0.998	0.9086	0.002
Escherichia coli	51008369SK1	150	1616075	1 (1549749889)	stampy	gatk	stampy/gatk	17438	17302	99.2201	1617	1182	9.2729	136	0.7799	7.2315	6.6705	0.561	0.9145	0.9922	0.9518	0.0078
Escherichia coli	51008369SK1	150	1616075	1 (1549749889)	stampy	lofreq	stampy/lofreq	17438	17298	99.1972	260	0	1.491	140	0.8028	1.6501	1.0726	0.5775	0.9852	0.992	0.9886	0.008
Escherichia coli	51008369SK1	150	1616075	1 (1549749889)	stampy	mpileup	stampy/mpileup	17438	17287	99.1341	239	0	1.3706	151	0.8659	1.6088	0.9859	0.6229	0.9864	0.9913	0.9888	0.0087
Escherichia coli	51008369SK1	150	1616075	1 (1549749889)	stampy	platypus	stampy/platypus	17438	17288	99.1398	534	161	3.0623	150	0.8602	2.8217	2.2029	0.6188	0.97	0.9914	0.9806	0.0086
Escherichia coli	51008369SK1	150	1616075	1 (1549749889)	stampy	snver	stampy/snver	17438	17300	99.2086	298	0	1.7089	138	0.7914	1.7986	1.2293	0.5693	0.9831	0.9921	0.9876	0.0079
Escherichia coli	51008369SK1	150	1616075	1 (1549749889)	stampy	strelka	stampy/strelka	17438	17309	99.2602	158	4	0.9061	129	0.7398	1.1839	0.6518	0.5322	0.991	0.9926	0.9918	0.0074
Escherichia coli	51008369SK1	150	1616075	1 (1549749889)	stampy	snvsniffer	stampy/snvsniffer	17438	16274	93.3249	404	319	2.3168	1164	6.6751	6.4683	1.6666	4.8018	0.9758	0.9332	0.954	0.0668
Escherichia coli	51008369SK1	150	1616075	1 (1549749889)	stampy	varscan	stampy/varscan	17438	17260	98.9792	277	25	1.5885	178	1.0208	1.877	1.1427	0.7343	0.9842	0.9898	0.987	0.0102
Escherichia coli	51008369SK1	150	1616075	2 (1549753882)	bwa-mem	16GT	bwa-mem/16GT	17438	17410	99.8394	268	15	1.5369	28	0.1606	1.2211	1.1056	0.1155	0.9848	0.9984	0.9916	0.0016
Escherichia coli	51008369SK1	150	1616075	2 (1549753882)	bwa-mem	freebayes	bwa-mem/freebayes	17438	17428	99.9427	278	0	1.5942	10	0.0573	1.1881	1.1468	0.0413	0.9843	0.9994	0.9918	0.0006
Escherichia coli	51008369SK1	150	1616075	2 (1549753882)	bwa-mem	gatk	bwa-mem/gatk	17438	17312	99.2774	917	678	5.2586	126	0.7226	4.3026	3.7828	0.5198	0.9497	0.9928	0.9708	0.0072
Escherichia coli	51008369SK1	150	1616075	2 (1549753882)	bwa-mem	lofreq	bwa-mem/lofreq	17438	17411	99.8452	120	0	0.6882	27	0.1548	0.6064	0.495	0.1114	0.9932	0.9985	0.9958	0.0015
Escherichia coli	51008369SK1	150	1616075	2 (1549753882)	bwa-mem	mpileup	bwa-mem/mpileup	17438	17394	99.7477	119	0	0.6824	44	0.2523	0.6724	0.4909	0.1815	0.9932	0.9975	0.9953	0.0025
Escherichia coli	51008369SK1	150	1616075	2 (1549753882)	bwa-mem	platypus	bwa-mem/platypus	17438	17389	99.719	286	60	1.6401	49	0.281	1.3819	1.1798	0.2021	0.9838	0.9972	0.9905	0.0028
Escherichia coli	51008369SK1	150	1616075	2 (1549753882)	bwa-mem	snver	bwa-mem/snver	17438	17423	99.914	133	0	0.7627	15	0.086	0.6105	0.5487	0.0619	0.9924	0.9991	0.9957	0.0009
Escherichia coli	51008369SK1	150	1616075	2 (1549753882)	bwa-mem	strelka	bwa-mem/strelka	17438	17417	99.8796	148	0	0.8487	21	0.1204	0.6972	0.6105	0.0866	0.9916	0.9988	0.9952	0.0012
Escherichia coli	51008369SK1	150	1616075	2 (1549753882)	bwa-mem	snvsniffer	bwa-mem/snvsniffer	17438	16333	93.6633	393	341	2.2537	1105	6.3367	6.1796	1.6212	4.5584	0.9765	0.9366	0.9561	0.0634
Escherichia coli	51008369SK1	150	1616075	2 (1549753882)	bwa-mem	varscan	bwa-mem/varscan	17438	17368	99.5986	100	1	0.5735	70	0.4014	0.7013	0.4125	0.2888	0.9943	0.996	0.9951	0.004
Escherichia coli	51008369SK1	150	1616075	2 (1549753882)	minimap2	16GT	minimap2/16GT	17438	17409	99.8337	208	22	1.1928	29	0.1663	0.9777	0.858	0.1196	0.9882	0.9983	0.9932	0.0017
Escherichia coli	51008369SK1	150	1616075	2 (1549753882)	minimap2	freebayes	minimap2/freebayes	17438	17413	99.8566	190	0	1.0896	25	0.1434	0.8869	0.7838	0.1031	0.9892	0.9986	0.9939	0.0014
Escherichia coli	51008369SK1	150	1616075	2 (1549753882)	minimap2	gatk	minimap2/gatk	17438	17302	99.2201	563	443	3.2286	136	0.7799	2.8835	2.3225	0.561	0.9685	0.9922	0.9802	0.0078
Escherichia coli	51008369SK1	150	1616075	2 (1549753882)	minimap2	lofreq	minimap2/lofreq	17438	17393	99.7419	95	0	0.5448	45	0.2581	0.5775	0.3919	0.1856	0.9946	0.9974	0.996	0.0026
Escherichia coli	51008369SK1	150	1616075	2 (1549753882)	minimap2	mpileup	minimap2/mpileup	17438	17375	99.6387	88	0	0.5046	63	0.3613	0.6229	0.363	0.2599	0.995	0.9964	0.9957	0.0036
Escherichia coli	51008369SK1	150	1616075	2 (1549753882)	minimap2	platypus	minimap2/platypus	17438	17358	99.5412	193	49	1.1068	80	0.4588	1.1262	0.7962	0.33	0.989	0.9954	0.9922	0.0046
Escherichia coli	51008369SK1	150	1616075	2 (1549753882)	minimap2	snver	minimap2/snver	17438	17381	99.6731	95	0	0.5448	57	0.3269	0.627	0.3919	0.2351	0.9946	0.9967	0.9956	0.0033
Escherichia coli	51008369SK1	150	1616075	2 (1549753882)	minimap2	strelka	minimap2/strelka	17438	17382	99.6789	96	0	0.5505	56	0.3211	0.627	0.396	0.231	0.9945	0.9968	0.9956	0.0032
Escherichia coli	51008369SK1	150	1616075	2 (1549753882)	minimap2	snvsniffer	minimap2/snvsniffer	17438	16334	93.669	382	332	2.1906	1104	6.331	6.1301	1.5758	4.5542	0.9771	0.9367	0.9565	0.0633
Escherichia coli	51008369SK1	150	1616075	2 (1549753882)	minimap2	varscan	minimap2/varscan	17438	17343	99.4552	91	1	0.5218	95	0.5448	0.7673	0.3754	0.3919	0.9948	0.9946	0.9947	0.0054
Escherichia coli	51008369SK1	150	1616075	2 (1549753882)	novoalign	16GT	novoalign/16GT	17438	17404	99.805	147	5	0.843	34	0.195	0.7467	0.6064	0.1403	0.9916	0.9981	0.9948	0.0019
Escherichia coli	51008369SK1	150	1616075	2 (1549753882)	novoalign	freebayes	novoalign/freebayes	17438	17412	99.8509	194	0	1.1125	26	0.1491	0.9075	0.8003	0.1073	0.989	0.9985	0.9937	0.0015
Escherichia coli	51008369SK1	150	1616075	2 (1549753882)	novoalign	gatk	novoalign/gatk	17438	17317	99.3061	746	561	4.278	121	0.6939	3.5766	3.0774	0.4992	0.9587	0.9931	0.9756	0.0069
Escherichia coli	51008369SK1	150	1616075	2 (1549753882)	novoalign	lofreq	novoalign/lofreq	17438	17399	99.7764	91	0	0.5218	39	0.2236	0.5363	0.3754	0.1609	0.9948	0.9978	0.9963	0.0022
Escherichia coli	51008369SK1	150	1616075	2 (1549753882)	novoalign	mpileup	novoalign/mpileup	17438	17389	99.719	93	0	0.5333	49	0.281	0.5858	0.3836	0.2021	0.9947	0.9972	0.9959	0.0028
Escherichia coli	51008369SK1	150	1616075	2 (1549753882)	novoalign	platypus	novoalign/platypus	17438	17389	99.719	211	42	1.21	49	0.281	1.0726	0.8704	0.2021	0.988	0.9972	0.9926	0.0028
Escherichia coli	51008369SK1	150	1616075	2 (1549753882)	novoalign	snver	novoalign/snver	17438	17393	99.7419	97	0	0.5563	45	0.2581	0.5858	0.4001	0.1856	0.9945	0.9974	0.9959	0.0026
Escherichia coli	51008369SK1	150	1616075	2 (1549753882)	novoalign	strelka	novoalign/strelka	17438	17402	99.7936	109	0	0.6251	36	0.2064	0.5982	0.4496	0.1485	0.9938	0.9979	0.9958	0.0021
Escherichia coli	51008369SK1	150	1616075	2 (1549753882)	novoalign	snvsniffer	novoalign/snvsniffer	17438	16174	92.7515	200	151	1.1469	1264	7.2485	6.0393	0.825	5.2143	0.9878	0.9275	0.9567	0.0725
Escherichia coli	51008369SK1	150	1616075	2 (1549753882)	novoalign	varscan	novoalign/varscan	17438	17354	99.5183	78	0	0.4473	84	0.4817	0.6683	0.3218	0.3465	0.9955	0.9952	0.9953	0.0048
Escherichia coli	51008369SK1	150	1616075	2 (1549753882)	snippy	snippy	snippy	17438	17407	99.8222	103	0	0.5907	31	0.1778	0.5528	0.4249	0.1279	0.9941	0.9982	0.9961	0.0018
Escherichia coli	51008369SK1	150	1616075	2 (1549753882)	stampy	16GT	stampy/16GT	17438	17291	99.157	614	91	3.521	147	0.843	3.1393	2.5329	0.6064	0.9657	0.9916	0.9785	0.0084
Escherichia coli	51008369SK1	150	1616075	2 (1549753882)	stampy	freebayes	stampy/freebayes	17438	17402	99.7936	3540	0	20.3005	36	0.2064	14.7518	14.6033	0.1485	0.831	0.9979	0.9068	0.0021
Escherichia coli	51008369SK1	150	1616075	2 (1549753882)	stampy	gatk	stampy/gatk	17438	17308	99.2545	1432	1066	8.212	130	0.7455	6.4436	5.9073	0.5363	0.9236	0.9925	0.9568	0.0075
Escherichia coli	51008369SK1	150	1616075	2 (1549753882)	stampy	lofreq	stampy/lofreq	17438	17301	99.2144	281	0	1.6114	137	0.7856	1.7243	1.1592	0.5652	0.984	0.9921	0.988	0.0079
Escherichia coli	51008369SK1	150	1616075	2 (1549753882)	stampy	mpileup	stampy/mpileup	17438	17291	99.157	252	0	1.4451	147	0.843	1.646	1.0396	0.6064	0.9856	0.9916	0.9886	0.0084
Escherichia coli	51008369SK1	150	1616075	2 (1549753882)	stampy	platypus	stampy/platypus	17438	17285	99.1226	553	155	3.1712	153	0.8774	2.9124	2.2812	0.6312	0.969	0.9912	0.98	0.0088
Escherichia coli	51008369SK1	150	1616075	2 (1549753882)	stampy	snver	stampy/snver	17438	17307	99.2488	309	0	1.772	131	0.7512	1.8151	1.2747	0.5404	0.9825	0.9925	0.9875	0.0075
Escherichia coli	51008369SK1	150	1616075	2 (1549753882)	stampy	strelka	stampy/strelka	17438	17305	99.2373	161	6	0.9233	133	0.7627	1.2128	0.6642	0.5487	0.9908	0.9924	0.9916	0.0076
Escherichia coli	51008369SK1	150	1616075	2 (1549753882)	stampy	snvsniffer	stampy/snvsniffer	17438	16282	93.3708	421	341	2.4143	1156	6.6292	6.5055	1.7367	4.7688	0.9748	0.9337	0.9538	0.0663
Escherichia coli	51008369SK1	150	1616075	2 (1549753882)	stampy	varscan	stampy/varscan	17438	17257	98.962	271	27	1.5541	181	1.038	1.8646	1.1179	0.7467	0.9845	0.9896	0.987	0.0104
Escherichia coli	51008369SK1	150	1616075	3 (1549756382)	bwa-mem	16GT	bwa-mem/16GT	17438	17410	99.8394	276	10	1.5828	28	0.1606	1.2541	1.1386	0.1155	0.9844	0.9984	0.9914	0.0016
Escherichia coli	51008369SK1	150	1616075	3 (1549756382)	bwa-mem	freebayes	bwa-mem/freebayes	17438	17427	99.9369	278	0	1.5942	11	0.0631	1.1922	1.1468	0.0454	0.9843	0.9994	0.9918	0.0006
Escherichia coli	51008369SK1	150	1616075	3 (1549756382)	bwa-mem	gatk	bwa-mem/gatk	17438	17311	99.2717	992	741	5.6887	127	0.7283	4.6161	4.0922	0.5239	0.9458	0.9927	0.9687	0.0073
Escherichia coli	51008369SK1	150	1616075	3 (1549756382)	bwa-mem	lofreq	bwa-mem/lofreq	17438	17411	99.8452	133	0	0.7627	27	0.1548	0.66	0.5487	0.1114	0.9924	0.9985	0.9954	0.0015
Escherichia coli	51008369SK1	150	1616075	3 (1549756382)	bwa-mem	mpileup	bwa-mem/mpileup	17438	17394	99.7477	123	0	0.7054	44	0.2523	0.6889	0.5074	0.1815	0.993	0.9975	0.9952	0.0025
Escherichia coli	51008369SK1	150	1616075	3 (1549756382)	bwa-mem	platypus	bwa-mem/platypus	17438	17396	99.7591	280	63	1.6057	42	0.2409	1.3283	1.1551	0.1733	0.9842	0.9976	0.9909	0.0024
Escherichia coli	51008369SK1	150	1616075	3 (1549756382)	bwa-mem	snver	bwa-mem/snver	17438	17420	99.8968	114	0	0.6537	18	0.1032	0.5445	0.4703	0.0743	0.9935	0.999	0.9962	0.001
Escherichia coli	51008369SK1	150	1616075	3 (1549756382)	bwa-mem	strelka	bwa-mem/strelka	17438	17406	99.8165	132	0	0.757	32	0.1835	0.6765	0.5445	0.132	0.9925	0.9982	0.9953	0.0018
Escherichia coli	51008369SK1	150	1616075	3 (1549756382)	bwa-mem	snvsniffer	bwa-mem/snvsniffer	17438	16335	93.6747	397	347	2.2766	1103	6.3253	6.1878	1.6377	4.5501	0.9763	0.9367	0.9561	0.0633
Escherichia coli	51008369SK1	150	1616075	3 (1549756382)	bwa-mem	varscan	bwa-mem/varscan	17438	17370	99.61	118	1	0.6767	68	0.39	0.7673	0.4868	0.2805	0.9933	0.9961	0.9947	0.0039
Escherichia coli	51008369SK1	150	1616075	3 (1549756382)	minimap2	16GT	minimap2/16GT	17438	17410	99.8394	195	18	1.1182	28	0.1606	0.9199	0.8044	0.1155	0.9889	0.9984	0.9936	0.0016
Escherichia coli	51008369SK1	150	1616075	3 (1549756382)	minimap2	freebayes	minimap2/freebayes	17438	17413	99.8566	158	0	0.9061	25	0.1434	0.7549	0.6518	0.1031	0.991	0.9986	0.9948	0.0014
Escherichia coli	51008369SK1	150	1616075	3 (1549756382)	minimap2	gatk	minimap2/gatk	17438	17297	99.1914	580	439	3.3261	141	0.8086	2.9743	2.3926	0.5817	0.9676	0.9919	0.9796	0.0081
Escherichia coli	51008369SK1	150	1616075	3 (1549756382)	minimap2	lofreq	minimap2/lofreq	17438	17393	99.7419	84	0	0.4817	45	0.2581	0.5322	0.3465	0.1856	0.9952	0.9974	0.9963	0.0026
Escherichia coli	51008369SK1	150	1616075	3 (1549756382)	minimap2	mpileup	minimap2/mpileup	17438	17376	99.6445	84	0	0.4817	62	0.3555	0.6023	0.3465	0.2558	0.9952	0.9964	0.9958	0.0036
Escherichia coli	51008369SK1	150	1616075	3 (1549756382)	minimap2	platypus	minimap2/platypus	17438	17360	99.5527	181	34	1.038	78	0.4473	1.0684	0.7467	0.3218	0.9897	0.9955	0.9926	0.0045
Escherichia coli	51008369SK1	150	1616075	3 (1549756382)	minimap2	snver	minimap2/snver	17438	17383	99.6846	101	0	0.5792	55	0.3154	0.6435	0.4166	0.2269	0.9942	0.9968	0.9955	0.0032
Escherichia coli	51008369SK1	150	1616075	3 (1549756382)	minimap2	strelka	minimap2/strelka	17438	17372	99.6215	97	0	0.5563	66	0.3785	0.6724	0.4001	0.2723	0.9944	0.9962	0.9953	0.0038
Escherichia coli	51008369SK1	150	1616075	3 (1549756382)	minimap2	snvsniffer	minimap2/snvsniffer	17438	16331	93.6518	374	325	2.1447	1107	6.3482	6.1095	1.5428	4.5666	0.9776	0.9365	0.9566	0.0635
Escherichia coli	51008369SK1	150	1616075	3 (1549756382)	minimap2	varscan	minimap2/varscan	17438	17348	99.4839	93	2	0.5333	90	0.5161	0.7549	0.3836	0.3713	0.9947	0.9948	0.9947	0.0052
Escherichia coli	51008369SK1	150	1616075	3 (1549756382)	novoalign	16GT	novoalign/16GT	17438	17409	99.8337	140	4	0.8028	29	0.1663	0.6972	0.5775	0.1196	0.992	0.9983	0.9951	0.0017
Escherichia coli	51008369SK1	150	1616075	3 (1549756382)	novoalign	freebayes	novoalign/freebayes	17438	17414	99.8624	170	0	0.9749	24	0.1376	0.8003	0.7013	0.099	0.9903	0.9986	0.9944	0.0014
Escherichia coli	51008369SK1	150	1616075	3 (1549756382)	novoalign	gatk	novoalign/gatk	17438	17314	99.2889	703	527	4.0314	124	0.7111	3.4116	2.9	0.5115	0.961	0.9929	0.9767	0.0071
Escherichia coli	51008369SK1	150	1616075	3 (1549756382)	novoalign	lofreq	novoalign/lofreq	17438	17400	99.7821	82	0	0.4702	38	0.2179	0.495	0.3383	0.1568	0.9953	0.9978	0.9965	0.0022
Escherichia coli	51008369SK1	150	1616075	3 (1549756382)	novoalign	mpileup	novoalign/mpileup	17438	17390	99.7247	84	0	0.4817	48	0.2753	0.5445	0.3465	0.198	0.9952	0.9972	0.9962	0.0028
Escherichia coli	51008369SK1	150	1616075	3 (1549756382)	novoalign	platypus	novoalign/platypus	17438	17390	99.7247	219	39	1.2559	48	0.2753	1.1014	0.9034	0.198	0.9876	0.9972	0.9924	0.0028
Escherichia coli	51008369SK1	150	1616075	3 (1549756382)	novoalign	snver	novoalign/snver	17438	17398	99.7706	93	0	0.5333	40	0.2294	0.5487	0.3836	0.165	0.9947	0.9977	0.9962	0.0023
Escherichia coli	51008369SK1	150	1616075	3 (1549756382)	novoalign	strelka	novoalign/strelka	17438	17406	99.8165	102	0	0.5849	32	0.1835	0.5528	0.4208	0.132	0.9942	0.9982	0.9962	0.0018
Escherichia coli	51008369SK1	150	1616075	3 (1549756382)	novoalign	snvsniffer	novoalign/snvsniffer	17438	16180	92.7859	199	148	1.1412	1258	7.2141	6.0104	0.8209	5.1895	0.9879	0.9279	0.957	0.0721
Escherichia coli	51008369SK1	150	1616075	3 (1549756382)	novoalign	varscan	novoalign/varscan	17438	17355	99.524	79	0	0.453	83	0.476	0.6683	0.3259	0.3424	0.9955	0.9952	0.9953	0.0048
Escherichia coli	51008369SK1	150	1616075	3 (1549756382)	snippy	snippy	snippy	17438	17406	99.8165	108	0	0.6193	32	0.1835	0.5775	0.4455	0.132	0.9938	0.9982	0.996	0.0018
Escherichia coli	51008369SK1	150	1616075	3 (1549756382)	stampy	16GT	stampy/16GT	17438	17294	99.1742	619	92	3.5497	144	0.8258	3.1475	2.5535	0.594	0.9654	0.9917	0.9784	0.0083
Escherichia coli	51008369SK1	150	1616075	3 (1549756382)	stampy	freebayes	stampy/freebayes	17438	17405	99.8108	3534	0	20.2661	33	0.1892	14.7147	14.5785	0.1361	0.8312	0.9981	0.907	0.0019
Escherichia coli	51008369SK1	150	1616075	3 (1549756382)	stampy	gatk	stampy/gatk	17438	17302	99.2201	1515	1119	8.6879	136	0.7799	6.8107	6.2497	0.561	0.9195	0.9922	0.9545	0.0078
Escherichia coli	51008369SK1	150	1616075	3 (1549756382)	stampy	lofreq	stampy/lofreq	17438	17300	99.2086	269	0	1.5426	138	0.7914	1.679	1.1097	0.5693	0.9847	0.9921	0.9884	0.0079
Escherichia coli	51008369SK1	150	1616075	3 (1549756382)	stampy	mpileup	stampy/mpileup	17438	17290	99.1513	248	0	1.4222	148	0.8487	1.6336	1.0231	0.6105	0.9859	0.9915	0.9887	0.0085
Escherichia coli	51008369SK1	150	1616075	3 (1549756382)	stampy	platypus	stampy/platypus	17438	17291	99.157	611	169	3.5038	147	0.843	3.1269	2.5205	0.6064	0.9659	0.9916	0.9786	0.0084
Escherichia coli	51008369SK1	150	1616075	3 (1549756382)	stampy	snver	stampy/snver	17438	17298	99.1972	299	0	1.7146	140	0.8028	1.811	1.2334	0.5775	0.983	0.992	0.9875	0.008
Escherichia coli	51008369SK1	150	1616075	3 (1549756382)	stampy	strelka	stampy/strelka	17438	17302	99.2201	156	3	0.8946	136	0.7799	1.2046	0.6435	0.561	0.9911	0.9922	0.9916	0.0078
Escherichia coli	51008369SK1	150	1616075	3 (1549756382)	stampy	snvsniffer	stampy/snvsniffer	17438	16268	93.2905	412	332	2.3627	1170	6.7095	6.5261	1.6996	4.8265	0.9753	0.9329	0.9536	0.0671
Escherichia coli	51008369SK1	150	1616075	3 (1549756382)	stampy	varscan	stampy/varscan	17438	17264	99.0022	278	19	1.5942	174	0.9978	1.8646	1.1468	0.7178	0.9842	0.99	0.9871	0.01
Escherichia coli	51008369SK1	300	808038	1 (1549760434)	bwa-mem	16GT	bwa-mem/16GT	17438	17418	99.8853	344	23	1.9727	20	0.1147	1.5016	1.4191	0.0825	0.9806	0.9989	0.9897	0.0011
Escherichia coli	51008369SK1	300	808038	1 (1549760434)	bwa-mem	freebayes	bwa-mem/freebayes	17438	17422	99.9082	337	0	1.9326	16	0.0918	1.4562	1.3902	0.066	0.981	0.9991	0.99	0.0009
Escherichia coli	51008369SK1	300	808038	1 (1549760434)	bwa-mem	gatk	bwa-mem/gatk	17438	17318	99.3118	1039	811	5.9583	120	0.6882	4.7811	4.2861	0.495	0.9434	0.9931	0.9676	0.0069
Escherichia coli	51008369SK1	300	808038	1 (1549760434)	bwa-mem	lofreq	bwa-mem/lofreq	17438	17308	99.2545	131	0	0.7512	130	0.7455	1.0767	0.5404	0.5363	0.9925	0.9925	0.9925	0.0075
Escherichia coli	51008369SK1	300	808038	1 (1549760434)	bwa-mem	mpileup	bwa-mem/mpileup	17438	17298	99.1972	131	0	0.7512	140	0.8028	1.1179	0.5404	0.5775	0.9925	0.992	0.9922	0.008
Escherichia coli	51008369SK1	300	808038	1 (1549760434)	bwa-mem	platypus	bwa-mem/platypus	17438	17307	99.2488	303	85	1.7376	131	0.7512	1.7903	1.2499	0.5404	0.9828	0.9925	0.9876	0.0075
Escherichia coli	51008369SK1	300	808038	1 (1549760434)	bwa-mem	snver	bwa-mem/snver	17438	17343	99.4552	184	0	1.0552	95	0.5448	1.1509	0.759	0.3919	0.9895	0.9946	0.992	0.0054
Escherichia coli	51008369SK1	300	808038	1 (1549760434)	bwa-mem	strelka	bwa-mem/strelka	17438	17289	99.1455	131	0	0.7512	149	0.8545	1.1551	0.5404	0.6147	0.9925	0.9915	0.992	0.0085
Escherichia coli	51008369SK1	300	808038	1 (1549760434)	bwa-mem	snvsniffer	bwa-mem/snvsniffer	17438	15821	90.7271	302	254	1.7318	1617	9.2729	7.9163	1.2458	6.6705	0.9813	0.9073	0.9429	0.0927
Escherichia coli	51008369SK1	300	808038	1 (1549760434)	bwa-mem	varscan	bwa-mem/varscan	17438	17261	98.985	165	2	0.9462	177	1.015	1.4108	0.6807	0.7302	0.9905	0.9898	0.9901	0.0102
Escherichia coli	51008369SK1	300	808038	1 (1549760434)	minimap2	16GT	minimap2/16GT	17438	17415	99.8681	244	25	1.3992	23	0.1319	1.1014	1.0066	0.0949	0.9862	0.9987	0.9924	0.0013
Escherichia coli	51008369SK1	300	808038	1 (1549760434)	minimap2	freebayes	minimap2/freebayes	17438	17417	99.8796	219	0	1.2559	21	0.1204	0.9901	0.9034	0.0866	0.9876	0.9988	0.9932	0.0012
Escherichia coli	51008369SK1	300	808038	1 (1549760434)	minimap2	gatk	minimap2/gatk	17438	17314	99.2889	673	526	3.8594	124	0.7111	3.2878	2.7763	0.5115	0.9626	0.9929	0.9775	0.0071
Escherichia coli	51008369SK1	300	808038	1 (1549760434)	minimap2	lofreq	minimap2/lofreq	17438	17328	99.3692	118	0	0.6767	110	0.6308	0.9406	0.4868	0.4538	0.9932	0.9937	0.9934	0.0063
Escherichia coli	51008369SK1	300	808038	1 (1549760434)	minimap2	mpileup	minimap2/mpileup	17438	17319	99.3176	120	0	0.6882	119	0.6824	0.9859	0.495	0.4909	0.9931	0.9932	0.9931	0.0068
Escherichia coli	51008369SK1	300	808038	1 (1549760434)	minimap2	platypus	minimap2/platypus	17438	17323	99.3405	237	70	1.3591	115	0.6595	1.4521	0.9777	0.4744	0.9865	0.9934	0.9899	0.0066
Escherichia coli	51008369SK1	300	808038	1 (1549760434)	minimap2	snver	minimap2/snver	17438	17328	99.3692	137	0	0.7856	110	0.6308	1.0189	0.5652	0.4538	0.9922	0.9937	0.9929	0.0063
Escherichia coli	51008369SK1	300	808038	1 (1549760434)	minimap2	strelka	minimap2/strelka	17438	17312	99.2774	102	2	0.5849	126	0.7226	0.9406	0.4208	0.5198	0.9941	0.9928	0.9934	0.0072
Escherichia coli	51008369SK1	300	808038	1 (1549760434)	minimap2	snvsniffer	minimap2/snvsniffer	17438	15817	90.7042	296	254	1.6974	1621	9.2958	7.9081	1.2211	6.687	0.9816	0.907	0.9428	0.093
Escherichia coli	51008369SK1	300	808038	1 (1549760434)	minimap2	varscan	minimap2/varscan	17438	17265	99.0079	140	4	0.8028	173	0.9921	1.2912	0.5775	0.7137	0.992	0.9901	0.991	0.0099
Escherichia coli	51008369SK1	300	808038	1 (1549760434)	novoalign	16GT	novoalign/16GT	17438	17412	99.8509	189	8	1.0838	26	0.1491	0.8869	0.7797	0.1073	0.9893	0.9985	0.9939	0.0015
Escherichia coli	51008369SK1	300	808038	1 (1549760434)	novoalign	freebayes	novoalign/freebayes	17438	17416	99.8738	242	0	1.3878	22	0.1262	1.0891	0.9983	0.0908	0.9863	0.9987	0.9925	0.0013
Escherichia coli	51008369SK1	300	808038	1 (1549760434)	novoalign	gatk	novoalign/gatk	17438	17313	99.2832	754	604	4.3239	125	0.7168	3.6261	3.1104	0.5157	0.9583	0.9928	0.9752	0.0072
Escherichia coli	51008369SK1	300	808038	1 (1549760434)	novoalign	lofreq	novoalign/lofreq	17438	17326	99.3577	113	0	0.648	112	0.6423	0.9282	0.4662	0.462	0.9935	0.9936	0.9935	0.0064
Escherichia coli	51008369SK1	300	808038	1 (1549760434)	novoalign	mpileup	novoalign/mpileup	17438	17320	99.3233	117	0	0.6709	118	0.6767	0.9694	0.4827	0.4868	0.9933	0.9932	0.9932	0.0068
Escherichia coli	51008369SK1	300	808038	1 (1549760434)	novoalign	platypus	novoalign/platypus	17438	17349	99.4896	267	58	1.5311	89	0.5104	1.4686	1.1014	0.3671	0.9848	0.9949	0.9898	0.0051
Escherichia coli	51008369SK1	300	808038	1 (1549760434)	novoalign	snver	novoalign/snver	17438	17323	99.3405	131	0	0.7512	115	0.6595	1.0148	0.5404	0.4744	0.9925	0.9934	0.9929	0.0066
Escherichia coli	51008369SK1	300	808038	1 (1549760434)	novoalign	strelka	novoalign/strelka	17438	17310	99.266	120	1	0.6882	128	0.734	1.0231	0.495	0.528	0.9931	0.9927	0.9929	0.0073
Escherichia coli	51008369SK1	300	808038	1 (1549760434)	novoalign	snvsniffer	novoalign/snvsniffer	17438	15768	90.4232	173	114	0.9921	1670	9.5768	7.6028	0.7137	6.8891	0.9891	0.9042	0.9447	0.0958
Escherichia coli	51008369SK1	300	808038	1 (1549760434)	novoalign	varscan	novoalign/varscan	17438	17267	99.0194	137	0	0.7856	171	0.9806	1.2706	0.5652	0.7054	0.9921	0.9902	0.9911	0.0098
Escherichia coli	51008369SK1	300	808038	1 (1549760434)	snippy	snippy	snippy	17438	17403	99.7993	150	0	0.8602	35	0.2007	0.7632	0.6188	0.1444	0.9915	0.998	0.9947	0.002
Escherichia coli	51008369SK1	300	808038	1 (1549760434)	stampy	16GT	stampy/16GT	17438	17273	99.0538	843	128	4.8343	165	0.9462	4.1582	3.4776	0.6807	0.9535	0.9905	0.9716	0.0095
Escherichia coli	51008369SK1	300	808038	1 (1549760434)	stampy	freebayes	stampy/freebayes	17438	17400	99.7821	7327	0	42.0174	38	0.2179	30.3823	30.2255	0.1568	0.7037	0.9978	0.8253	0.0022
Escherichia coli	51008369SK1	300	808038	1 (1549760434)	stampy	gatk	stampy/gatk	17438	17310	99.266	1773	1282	10.1675	128	0.734	7.842	7.314	0.528	0.9071	0.9927	0.948	0.0073
Escherichia coli	51008369SK1	300	808038	1 (1549760434)	stampy	lofreq	stampy/lofreq	17438	17206	98.6696	273	0	1.5655	232	1.3304	2.0832	1.1262	0.9571	0.9844	0.9867	0.9855	0.0133
Escherichia coli	51008369SK1	300	808038	1 (1549760434)	stampy	mpileup	stampy/mpileup	17438	17207	98.6753	281	0	1.6114	231	1.3247	2.1121	1.1592	0.9529	0.9839	0.9868	0.9853	0.0132
Escherichia coli	51008369SK1	300	808038	1 (1549760434)	stampy	platypus	stampy/platypus	17438	17230	98.8072	406	137	2.3282	208	1.1928	2.5329	1.6748	0.858	0.977	0.9881	0.9825	0.0119
Escherichia coli	51008369SK1	300	808038	1 (1549760434)	stampy	snver	stampy/snver	17438	17188	98.5663	315	0	1.8064	250	1.4337	2.3308	1.2994	1.0313	0.982	0.9857	0.9838	0.0143
Escherichia coli	51008369SK1	300	808038	1 (1549760434)	stampy	strelka	stampy/strelka	17438	17176	98.4975	105	4	0.6021	262	1.5025	1.514	0.4331	1.0808	0.9939	0.985	0.9894	0.015
Escherichia coli	51008369SK1	300	808038	1 (1549760434)	stampy	snvsniffer	stampy/snvsniffer	17438	15784	90.515	374	289	2.1447	1654	9.485	8.366	1.5428	6.8231	0.9769	0.9051	0.9396	0.0949
Escherichia coli	51008369SK1	300	808038	1 (1549760434)	stampy	varscan	stampy/varscan	17438	17173	98.4803	294	20	1.686	265	1.5197	2.306	1.2128	1.0932	0.9832	0.9848	0.984	0.0152
Escherichia coli	51008369SK1	300	808038	2 (1549760507)	bwa-mem	16GT	bwa-mem/16GT	17438	17420	99.8968	339	17	1.944	18	0.1032	1.4727	1.3985	0.0743	0.9809	0.999	0.9899	0.001
Escherichia coli	51008369SK1	300	808038	2 (1549760507)	bwa-mem	freebayes	bwa-mem/freebayes	17438	17426	99.9312	315	0	1.8064	12	0.0688	1.3489	1.2994	0.0495	0.9822	0.9993	0.9907	0.0007
Escherichia coli	51008369SK1	300	808038	2 (1549760507)	bwa-mem	gatk	bwa-mem/gatk	17438	17319	99.3176	1019	800	5.8436	119	0.6824	4.6945	4.2036	0.4909	0.9444	0.9932	0.9682	0.0068
Escherichia coli	51008369SK1	300	808038	2 (1549760507)	bwa-mem	lofreq	bwa-mem/lofreq	17438	17314	99.2889	126	0	0.7226	124	0.7111	1.0313	0.5198	0.5115	0.9928	0.9929	0.9928	0.0071
Escherichia coli	51008369SK1	300	808038	2 (1549760507)	bwa-mem	mpileup	bwa-mem/mpileup	17438	17300	99.2086	128	0	0.734	138	0.7914	1.0973	0.528	0.5693	0.9927	0.9921	0.9924	0.0079
Escherichia coli	51008369SK1	300	808038	2 (1549760507)	bwa-mem	platypus	bwa-mem/platypus	17438	17314	99.2889	294	74	1.686	124	0.7111	1.7243	1.2128	0.5115	0.9833	0.9929	0.9881	0.0071
Escherichia coli	51008369SK1	300	808038	2 (1549760507)	bwa-mem	snver	bwa-mem/snver	17438	17345	99.4667	176	0	1.0093	93	0.5333	1.1097	0.726	0.3836	0.99	0.9947	0.9923	0.0053
Escherichia coli	51008369SK1	300	808038	2 (1549760507)	bwa-mem	strelka	bwa-mem/strelka	17438	17295	99.18	122	2	0.6996	143	0.82	1.0932	0.5033	0.5899	0.993	0.9918	0.9924	0.0082
Escherichia coli	51008369SK1	300	808038	2 (1549760507)	bwa-mem	snvsniffer	bwa-mem/snvsniffer	17438	15851	90.8992	303	265	1.7376	1587	9.1008	7.7967	1.2499	6.5467	0.9812	0.909	0.9437	0.091
Escherichia coli	51008369SK1	300	808038	2 (1549760507)	bwa-mem	varscan	bwa-mem/varscan	17438	17245	98.8932	159	2	0.9118	193	1.1068	1.4521	0.6559	0.7962	0.9909	0.9889	0.9899	0.0111
Escherichia coli	51008369SK1	300	808038	2 (1549760507)	minimap2	16GT	minimap2/16GT	17438	17414	99.8624	260	19	1.491	24	0.1376	1.1716	1.0726	0.099	0.9853	0.9986	0.9919	0.0014
Escherichia coli	51008369SK1	300	808038	2 (1549760507)	minimap2	freebayes	minimap2/freebayes	17438	17418	99.8853	211	0	1.21	20	0.1147	0.9529	0.8704	0.0825	0.988	0.9989	0.9934	0.0011
Escherichia coli	51008369SK1	300	808038	2 (1549760507)	minimap2	gatk	minimap2/gatk	17438	17315	99.2946	675	525	3.8709	123	0.7054	3.2919	2.7845	0.5074	0.9625	0.9929	0.9775	0.0071
Escherichia coli	51008369SK1	300	808038	2 (1549760507)	minimap2	lofreq	minimap2/lofreq	17438	17336	99.4151	103	0	0.5907	102	0.5849	0.8457	0.4249	0.4208	0.9941	0.9942	0.9941	0.0058
Escherichia coli	51008369SK1	300	808038	2 (1549760507)	minimap2	mpileup	minimap2/mpileup	17438	17323	99.3405	114	0	0.6537	115	0.6595	0.9447	0.4703	0.4744	0.9935	0.9934	0.9934	0.0066
Escherichia coli	51008369SK1	300	808038	2 (1549760507)	minimap2	platypus	minimap2/platypus	17438	17319	99.3176	249	79	1.4279	119	0.6824	1.5181	1.0272	0.4909	0.9858	0.9932	0.9895	0.0068
Escherichia coli	51008369SK1	300	808038	2 (1549760507)	minimap2	snver	minimap2/snver	17438	17338	99.4265	124	0	0.7111	100	0.5735	0.924	0.5115	0.4125	0.9929	0.9943	0.9936	0.0057
Escherichia coli	51008369SK1	300	808038	2 (1549760507)	minimap2	strelka	minimap2/strelka	17438	17319	99.3176	99	2	0.5677	119	0.6824	0.8993	0.4084	0.4909	0.9943	0.9932	0.9937	0.0068
Escherichia coli	51008369SK1	300	808038	2 (1549760507)	minimap2	snvsniffer	minimap2/snvsniffer	17438	15849	90.8877	303	267	1.7376	1589	9.1123	7.8049	1.2499	6.555	0.9812	0.9089	0.9437	0.0911
Escherichia coli	51008369SK1	300	808038	2 (1549760507)	minimap2	varscan	minimap2/varscan	17438	17250	98.9219	141	4	0.8086	188	1.0781	1.3572	0.5817	0.7755	0.9919	0.9892	0.9905	0.0108
Escherichia coli	51008369SK1	300	808038	2 (1549760507)	novoalign	16GT	novoalign/16GT	17438	17414	99.8624	196	5	1.124	24	0.1376	0.9075	0.8085	0.099	0.9889	0.9986	0.9937	0.0014
Escherichia coli	51008369SK1	300	808038	2 (1549760507)	novoalign	freebayes	novoalign/freebayes	17438	17418	99.8853	246	0	1.4107	20	0.1147	1.0973	1.0148	0.0825	0.9861	0.9989	0.9925	0.0011
Escherichia coli	51008369SK1	300	808038	2 (1549760507)	novoalign	gatk	novoalign/gatk	17438	17313	99.2832	719	571	4.1232	125	0.7168	3.4817	2.966	0.5157	0.9601	0.9928	0.9762	0.0072
Escherichia coli	51008369SK1	300	808038	2 (1549760507)	novoalign	lofreq	novoalign/lofreq	17438	17337	99.4208	114	0	0.6537	101	0.5792	0.8869	0.4703	0.4166	0.9935	0.9942	0.9938	0.0058
Escherichia coli	51008369SK1	300	808038	2 (1549760507)	novoalign	mpileup	novoalign/mpileup	17438	17329	99.3749	113	0	0.648	109	0.6251	0.9158	0.4662	0.4496	0.9935	0.9937	0.9936	0.0063
Escherichia coli	51008369SK1	300	808038	2 (1549760507)	novoalign	platypus	novoalign/platypus	17438	17351	99.5011	264	65	1.5139	87	0.4989	1.448	1.0891	0.3589	0.985	0.995	0.99	0.005
Escherichia coli	51008369SK1	300	808038	2 (1549760507)	novoalign	snver	novoalign/snver	17438	17337	99.4208	134	0	0.7684	101	0.5792	0.9694	0.5528	0.4166	0.9923	0.9942	0.9932	0.0058
Escherichia coli	51008369SK1	300	808038	2 (1549760507)	novoalign	strelka	novoalign/strelka	17438	17317	99.3061	120	9	0.6882	121	0.6939	0.9942	0.495	0.4992	0.9931	0.9931	0.9931	0.0069
Escherichia coli	51008369SK1	300	808038	2 (1549760507)	novoalign	snvsniffer	novoalign/snvsniffer	17438	15791	90.5551	176	125	1.0093	1647	9.4449	7.5203	0.726	6.7942	0.989	0.9056	0.9455	0.0944
Escherichia coli	51008369SK1	300	808038	2 (1549760507)	novoalign	varscan	novoalign/varscan	17438	17262	98.9907	139	0	0.7971	176	1.0093	1.2994	0.5734	0.726	0.992	0.9899	0.9909	0.0101
Escherichia coli	51008369SK1	300	808038	2 (1549760507)	snippy	snippy	snippy	17438	17408	99.828	155	0	0.8889	30	0.172	0.7632	0.6394	0.1238	0.9912	0.9983	0.9947	0.0017
Escherichia coli	51008369SK1	300	808038	2 (1549760507)	stampy	16GT	stampy/16GT	17438	17285	99.1226	848	134	4.8629	153	0.8774	4.1293	3.4982	0.6312	0.9532	0.9912	0.9718	0.0088
Escherichia coli	51008369SK1	300	808038	2 (1549760507)	stampy	freebayes	stampy/freebayes	17438	17400	99.7821	7409	0	42.4877	38	0.2179	30.7205	30.5638	0.1568	0.7014	0.9978	0.8237	0.0022
Escherichia coli	51008369SK1	300	808038	2 (1549760507)	stampy	gatk	stampy/gatk	17438	17309	99.2602	1797	1282	10.3051	129	0.7398	7.9452	7.413	0.5322	0.9059	0.9926	0.9473	0.0074
Escherichia coli	51008369SK1	300	808038	2 (1549760507)	stampy	lofreq	stampy/lofreq	17438	17220	98.7499	253	0	1.4509	218	1.2501	1.943	1.0437	0.8993	0.9855	0.9875	0.9865	0.0125
Escherichia coli	51008369SK1	300	808038	2 (1549760507)	stampy	mpileup	stampy/mpileup	17438	17214	98.7154	278	0	1.5942	224	1.2846	2.0709	1.1468	0.924	0.9841	0.9872	0.9856	0.0128
Escherichia coli	51008369SK1	300	808038	2 (1549760507)	stampy	platypus	stampy/platypus	17438	17232	98.8187	418	132	2.3971	206	1.1813	2.5741	1.7243	0.8498	0.9763	0.9882	0.9822	0.0118
Escherichia coli	51008369SK1	300	808038	2 (1549760507)	stampy	snver	stampy/snver	17438	17194	98.6008	319	0	1.8293	244	1.3992	2.3225	1.3159	1.0066	0.9818	0.986	0.9839	0.014
Escherichia coli	51008369SK1	300	808038	2 (1549760507)	stampy	strelka	stampy/strelka	17438	17199	98.6294	101	6	0.5792	239	1.3706	1.4026	0.4166	0.9859	0.9942	0.9863	0.9902	0.0137
Escherichia coli	51008369SK1	300	808038	2 (1549760507)	stampy	snvsniffer	stampy/snvsniffer	17438	15810	90.6641	381	299	2.1849	1628	9.3359	8.2876	1.5717	6.7159	0.9765	0.9066	0.9403	0.0934
Escherichia coli	51008369SK1	300	808038	2 (1549760507)	stampy	varscan	stampy/varscan	17438	17157	98.3886	295	16	1.6917	281	1.6114	2.3761	1.2169	1.1592	0.9831	0.9839	0.9835	0.0161
Escherichia coli	51008369SK1	300	808038	3 (1549764718)	bwa-mem	16GT	bwa-mem/16GT	17438	17423	99.914	343	27	1.967	15	0.086	1.4768	1.415	0.0619	0.9807	0.9991	0.9898	0.0009
Escherichia coli	51008369SK1	300	808038	3 (1549764718)	bwa-mem	freebayes	bwa-mem/freebayes	17438	17425	99.9255	317	0	1.8179	13	0.0745	1.3613	1.3077	0.0536	0.9821	0.9993	0.9906	0.0007
Escherichia coli	51008369SK1	300	808038	3 (1549764718)	bwa-mem	gatk	bwa-mem/gatk	17438	17318	99.3118	1030	804	5.9066	120	0.6882	4.744	4.249	0.495	0.9439	0.9931	0.9679	0.0069
Escherichia coli	51008369SK1	300	808038	3 (1549764718)	bwa-mem	lofreq	bwa-mem/lofreq	17438	17306	99.243	130	0	0.7455	132	0.757	1.0808	0.5363	0.5445	0.9925	0.9924	0.9924	0.0076
Escherichia coli	51008369SK1	300	808038	3 (1549764718)	bwa-mem	mpileup	bwa-mem/mpileup	17438	17300	99.2086	126	0	0.7226	138	0.7914	1.0891	0.5198	0.5693	0.9928	0.9921	0.9924	0.0079
Escherichia coli	51008369SK1	300	808038	3 (1549764718)	bwa-mem	platypus	bwa-mem/platypus	17438	17301	99.2144	326	84	1.8695	137	0.7856	1.91	1.3448	0.5652	0.9815	0.9921	0.9868	0.0079
Escherichia coli	51008369SK1	300	808038	3 (1549764718)	bwa-mem	snver	bwa-mem/snver	17438	17342	99.4495	176	0	1.0093	96	0.5505	1.1221	0.726	0.396	0.99	0.9945	0.9922	0.0055
Escherichia coli	51008369SK1	300	808038	3 (1549764718)	bwa-mem	strelka	bwa-mem/strelka	17438	17281	99.0997	124	0	0.7111	157	0.9003	1.1592	0.5115	0.6477	0.9929	0.991	0.9919	0.009
Escherichia coli	51008369SK1	300	808038	3 (1549764718)	bwa-mem	snvsniffer	bwa-mem/snvsniffer	17438	15828	90.7673	306	259	1.7548	1610	9.2327	7.9039	1.2623	6.6416	0.981	0.9077	0.9429	0.0923
Escherichia coli	51008369SK1	300	808038	3 (1549764718)	bwa-mem	varscan	bwa-mem/varscan	17438	17251	98.9276	159	0	0.9118	187	1.0724	1.4273	0.6559	0.7714	0.9909	0.9893	0.9901	0.0107
Escherichia coli	51008369SK1	300	808038	3 (1549764718)	minimap2	16GT	minimap2/16GT	17438	17418	99.8853	245	27	1.405	20	0.1147	1.0932	1.0107	0.0825	0.9861	0.9989	0.9925	0.0011
Escherichia coli	51008369SK1	300	808038	3 (1549764718)	minimap2	freebayes	minimap2/freebayes	17438	17419	99.891	219	0	1.2559	19	0.109	0.9818	0.9034	0.0784	0.9876	0.9989	0.9932	0.0011
Escherichia coli	51008369SK1	300	808038	3 (1549764718)	minimap2	gatk	minimap2/gatk	17438	17314	99.2889	651	498	3.7332	124	0.7111	3.197	2.6855	0.5115	0.9638	0.9929	0.9781	0.0071
Escherichia coli	51008369SK1	300	808038	3 (1549764718)	minimap2	lofreq	minimap2/lofreq	17438	17340	99.438	103	0	0.5907	98	0.562	0.8292	0.4249	0.4043	0.9941	0.9944	0.9942	0.0056
Escherichia coli	51008369SK1	300	808038	3 (1549764718)	minimap2	mpileup	minimap2/mpileup	17438	17325	99.352	111	0	0.6365	113	0.648	0.924	0.4579	0.4662	0.9936	0.9935	0.9935	0.0065
Escherichia coli	51008369SK1	300	808038	3 (1549764718)	minimap2	platypus	minimap2/platypus	17438	17322	99.3348	254	75	1.4566	116	0.6652	1.5263	1.0478	0.4785	0.9855	0.9933	0.9894	0.0067
Escherichia coli	51008369SK1	300	808038	3 (1549764718)	minimap2	snver	minimap2/snver	17438	17342	99.4495	139	0	0.7971	96	0.5505	0.9694	0.5734	0.396	0.992	0.9945	0.9932	0.0055
Escherichia coli	51008369SK1	300	808038	3 (1549764718)	minimap2	strelka	minimap2/strelka	17438	17319	99.3176	107	1	0.6136	119	0.6824	0.9323	0.4414	0.4909	0.9939	0.9932	0.9935	0.0068
Escherichia coli	51008369SK1	300	808038	3 (1549764718)	minimap2	snvsniffer	minimap2/snvsniffer	17438	15825	90.7501	308	271	1.7663	1613	9.2499	7.9246	1.2706	6.654	0.9809	0.9075	0.9428	0.0925
Escherichia coli	51008369SK1	300	808038	3 (1549764718)	minimap2	varscan	minimap2/varscan	17438	17259	98.9735	143	4	0.82	179	1.0265	1.3283	0.5899	0.7384	0.9918	0.9897	0.9907	0.0103
Escherichia coli	51008369SK1	300	808038	3 (1549764718)	novoalign	16GT	novoalign/16GT	17438	17412	99.8509	181	7	1.038	26	0.1491	0.8539	0.7467	0.1073	0.9897	0.9985	0.9941	0.0015
Escherichia coli	51008369SK1	300	808038	3 (1549764718)	novoalign	freebayes	novoalign/freebayes	17438	17418	99.8853	221	0	1.2673	20	0.1147	0.9942	0.9117	0.0825	0.9875	0.9989	0.9932	0.0011
Escherichia coli	51008369SK1	300	808038	3 (1549764718)	novoalign	gatk	novoalign/gatk	17438	17312	99.2774	720	568	4.1289	126	0.7226	3.4899	2.9702	0.5198	0.9601	0.9928	0.9762	0.0072
Escherichia coli	51008369SK1	300	808038	3 (1549764718)	novoalign	lofreq	novoalign/lofreq	17438	17340	99.438	119	0	0.6824	98	0.562	0.8952	0.4909	0.4043	0.9932	0.9944	0.9938	0.0056
Escherichia coli	51008369SK1	300	808038	3 (1549764718)	novoalign	mpileup	novoalign/mpileup	17438	17332	99.3921	119	0	0.6824	106	0.6079	0.9282	0.4909	0.4373	0.9932	0.9939	0.9935	0.0061
Escherichia coli	51008369SK1	300	808038	3 (1549764718)	novoalign	platypus	novoalign/platypus	17438	17350	99.4954	286	71	1.6401	88	0.5046	1.5428	1.1798	0.363	0.9838	0.995	0.9894	0.005
Escherichia coli	51008369SK1	300	808038	3 (1549764718)	novoalign	snver	novoalign/snver	17438	17338	99.4265	136	0	0.7799	100	0.5735	0.9736	0.561	0.4125	0.9922	0.9943	0.9932	0.0057
Escherichia coli	51008369SK1	300	808038	3 (1549764718)	novoalign	strelka	novoalign/strelka	17438	17322	99.3348	122	7	0.6996	116	0.6652	0.9818	0.5033	0.4785	0.993	0.9933	0.9931	0.0067
Escherichia coli	51008369SK1	300	808038	3 (1549764718)	novoalign	snvsniffer	novoalign/snvsniffer	17438	15763	90.3945	173	118	0.9921	1675	9.6055	7.6234	0.7137	6.9097	0.9891	0.9039	0.9446	0.0961
Escherichia coli	51008369SK1	300	808038	3 (1549764718)	novoalign	varscan	novoalign/varscan	17438	17262	98.9907	144	0	0.8258	176	1.0093	1.3201	0.594	0.726	0.9917	0.9899	0.9908	0.0101
Escherichia coli	51008369SK1	300	808038	3 (1549764718)	snippy	snippy	snippy	17438	17404	99.805	152	0	0.8717	34	0.195	0.7673	0.627	0.1403	0.9913	0.9981	0.9947	0.0019
Escherichia coli	51008369SK1	300	808038	3 (1549764718)	stampy	16GT	stampy/16GT	17438	17284	99.1169	829	153	4.754	154	0.8831	4.0551	3.4198	0.6353	0.9542	0.9912	0.9723	0.0088
Escherichia coli	51008369SK1	300	808038	3 (1549764718)	stampy	freebayes	stampy/freebayes	17438	17404	99.805	7213	0	41.3637	34	0.195	29.8955	29.7552	0.1403	0.707	0.9981	0.8277	0.0019
Escherichia coli	51008369SK1	300	808038	3 (1549764718)	stampy	gatk	stampy/gatk	17438	17312	99.2774	1847	1334	10.5918	126	0.7226	8.1391	7.6193	0.5198	0.9036	0.9928	0.9461	0.0072
Escherichia coli	51008369SK1	300	808038	3 (1549764718)	stampy	lofreq	stampy/lofreq	17438	17215	98.7212	270	0	1.5483	223	1.2788	2.0337	1.1138	0.9199	0.9846	0.9872	0.9859	0.0128
Escherichia coli	51008369SK1	300	808038	3 (1549764718)	stampy	mpileup	stampy/mpileup	17438	17215	98.7212	274	0	1.5713	223	1.2788	2.0502	1.1303	0.9199	0.9843	0.9872	0.9857	0.0128
Escherichia coli	51008369SK1	300	808038	3 (1549764718)	stampy	platypus	stampy/platypus	17438	17229	98.8015	421	103	2.4143	209	1.1985	2.5989	1.7367	0.8622	0.9761	0.988	0.982	0.012
Escherichia coli	51008369SK1	300	808038	3 (1549764718)	stampy	snver	stampy/snver	17438	17200	98.6352	312	0	1.7892	238	1.3648	2.2689	1.2871	0.9818	0.9822	0.9864	0.9843	0.0136
Escherichia coli	51008369SK1	300	808038	3 (1549764718)	stampy	strelka	stampy/strelka	17438	17185	98.5491	110	4	0.6308	253	1.4509	1.4975	0.4538	1.0437	0.9936	0.9855	0.9895	0.0145
Escherichia coli	51008369SK1	300	808038	3 (1549764718)	stampy	snvsniffer	stampy/snvsniffer	17438	15784	90.515	399	314	2.2881	1654	9.485	8.4691	1.646	6.8231	0.9753	0.9051	0.9389	0.0949
Escherichia coli	51008369SK1	300	808038	3 (1549764718)	stampy	varscan	stampy/varscan	17438	17164	98.4287	300	19	1.7204	274	1.5713	2.3679	1.2376	1.1303	0.9828	0.9843	0.9835	0.0157
Escherichia coli	5CRE51	150	1680456	1 (1549766156)	bwa-mem	16GT	bwa-mem/16GT	17178	17163	99.9127	668	15	3.8887	15	0.0873	2.7096	2.6501	0.0595	0.9625	0.9991	0.9805	0.0009
Escherichia coli	5CRE51	150	1680456	1 (1549766156)	bwa-mem	freebayes	bwa-mem/freebayes	17178	17172	99.9651	896	0	5.216	6	0.0349	3.5784	3.5546	0.0238	0.9504	0.9997	0.9744	0.0003
Escherichia coli	5CRE51	150	1680456	1 (1549766156)	bwa-mem	gatk	bwa-mem/gatk	17178	17104	99.5692	2125	1263	12.3705	74	0.4308	8.7238	8.4303	0.2936	0.8895	0.9957	0.9396	0.0043
Escherichia coli	5CRE51	150	1680456	1 (1549766156)	bwa-mem	lofreq	bwa-mem/lofreq	17178	17160	99.8952	604	0	3.5161	18	0.1048	2.4676	2.3962	0.0714	0.966	0.999	0.9822	0.001
Escherichia coli	5CRE51	150	1680456	1 (1549766156)	bwa-mem	mpileup	bwa-mem/mpileup	17178	17154	99.8603	555	0	3.2309	24	0.1397	2.297	2.2018	0.0952	0.9687	0.9986	0.9834	0.0014
Escherichia coli	5CRE51	150	1680456	1 (1549766156)	bwa-mem	platypus	bwa-mem/platypus	17178	17140	99.7788	736	161	4.2846	38	0.2212	3.0706	2.9198	0.1508	0.9588	0.9978	0.9779	0.0022
Escherichia coli	5CRE51	150	1680456	1 (1549766156)	bwa-mem	snver	bwa-mem/snver	17178	17169	99.9476	561	0	3.2658	9	0.0524	2.2613	2.2256	0.0357	0.9684	0.9995	0.9837	0.0005
Escherichia coli	5CRE51	150	1680456	1 (1549766156)	bwa-mem	strelka	bwa-mem/strelka	17178	17156	99.8719	750	2	4.366	22	0.1281	3.0627	2.9754	0.0873	0.9581	0.9987	0.978	0.0013
Escherichia coli	5CRE51	150	1680456	1 (1549766156)	bwa-mem	snvsniffer	bwa-mem/snvsniffer	17178	15433	89.8417	506	350	2.9456	1745	10.1583	8.9301	2.0074	6.9227	0.9683	0.8984	0.932	0.1016
Escherichia coli	5CRE51	150	1680456	1 (1549766156)	bwa-mem	varscan	bwa-mem/varscan	17178	17126	99.6973	526	14	3.0621	52	0.3027	2.293	2.0867	0.2063	0.9702	0.997	0.9834	0.003
Escherichia coli	5CRE51	150	1680456	1 (1549766156)	minimap2	16GT	minimap2/16GT	17178	17144	99.8021	472	43	2.7477	34	0.1979	2.0074	1.8725	0.1349	0.9732	0.998	0.9854	0.002
Escherichia coli	5CRE51	150	1680456	1 (1549766156)	minimap2	freebayes	minimap2/freebayes	17178	17159	99.8894	595	0	3.4637	19	0.1106	2.4358	2.3605	0.0754	0.9665	0.9989	0.9824	0.0011
Escherichia coli	5CRE51	150	1680456	1 (1549766156)	minimap2	gatk	minimap2/gatk	17178	17095	99.5168	1046	661	6.0892	83	0.4832	4.4789	4.1497	0.3293	0.9423	0.9952	0.968	0.0048
Escherichia coli	5CRE51	150	1680456	1 (1549766156)	minimap2	lofreq	minimap2/lofreq	17178	17138	99.7671	391	0	2.2762	40	0.2329	1.7099	1.5512	0.1587	0.9777	0.9977	0.9876	0.0023
Escherichia coli	5CRE51	150	1680456	1 (1549766156)	minimap2	mpileup	minimap2/mpileup	17178	17136	99.7555	364	0	2.119	42	0.2445	1.6107	1.4441	0.1666	0.9792	0.9976	0.9883	0.0024
Escherichia coli	5CRE51	150	1680456	1 (1549766156)	minimap2	platypus	minimap2/platypus	17178	17076	99.4062	438	97	2.5498	102	0.5938	2.1423	1.7376	0.4047	0.975	0.9941	0.9845	0.0059
Escherichia coli	5CRE51	150	1680456	1 (1549766156)	minimap2	snver	minimap2/snver	17178	17132	99.7322	365	0	2.1248	46	0.2678	1.6305	1.448	0.1825	0.9791	0.9973	0.9881	0.0027
Escherichia coli	5CRE51	150	1680456	1 (1549766156)	minimap2	strelka	minimap2/strelka	17178	17124	99.6856	385	1	2.2412	54	0.3144	1.7416	1.5274	0.2142	0.978	0.9969	0.9874	0.0031
Escherichia coli	5CRE51	150	1680456	1 (1549766156)	minimap2	snvsniffer	minimap2/snvsniffer	17178	15429	89.8184	501	339	2.9165	1749	10.1816	8.9262	1.9876	6.9386	0.9685	0.8982	0.932	0.1018
Escherichia coli	5CRE51	150	1680456	1 (1549766156)	minimap2	varscan	minimap2/varscan	17178	17106	99.5809	359	14	2.0899	72	0.4191	1.7099	1.4242	0.2856	0.9794	0.9958	0.9875	0.0042
Escherichia coli	5CRE51	150	1680456	1 (1549766156)	novoalign	16GT	novoalign/16GT	17178	17148	99.8254	350	7	2.0375	30	0.1746	1.5075	1.3885	0.119	0.98	0.9983	0.9891	0.0017
Escherichia coli	5CRE51	150	1680456	1 (1549766156)	novoalign	freebayes	novoalign/freebayes	17178	17153	99.8545	450	0	2.6196	25	0.1455	1.8844	1.7852	0.0992	0.9744	0.9985	0.9863	0.0015
Escherichia coli	5CRE51	150	1680456	1 (1549766156)	novoalign	gatk	novoalign/gatk	17178	17115	99.6333	1209	790	7.0381	63	0.3667	5.0463	4.7963	0.2499	0.934	0.9963	0.9641	0.0037
Escherichia coli	5CRE51	150	1680456	1 (1549766156)	novoalign	lofreq	novoalign/lofreq	17178	17140	99.7788	319	0	1.857	38	0.2212	1.4163	1.2655	0.1508	0.9817	0.9978	0.9897	0.0022
Escherichia coli	5CRE51	150	1680456	1 (1549766156)	novoalign	mpileup	novoalign/mpileup	17178	17139	99.773	307	0	1.7872	39	0.227	1.3726	1.2179	0.1547	0.9824	0.9977	0.99	0.0023
Escherichia coli	5CRE51	150	1680456	1 (1549766156)	novoalign	platypus	novoalign/platypus	17178	17130	99.7206	498	89	2.8991	48	0.2794	2.1661	1.9757	0.1904	0.9717	0.9972	0.9843	0.0028
Escherichia coli	5CRE51	150	1680456	1 (1549766156)	novoalign	snver	novoalign/snver	17178	17144	99.8021	331	0	1.9269	34	0.1979	1.448	1.3131	0.1349	0.9811	0.998	0.9895	0.002
Escherichia coli	5CRE51	150	1680456	1 (1549766156)	novoalign	strelka	novoalign/strelka	17178	17144	99.8021	398	4	2.3169	34	0.1979	1.7138	1.5789	0.1349	0.9773	0.998	0.9875	0.002
Escherichia coli	5CRE51	150	1680456	1 (1549766156)	novoalign	snvsniffer	novoalign/snvsniffer	17178	15298	89.0558	279	158	1.6242	1880	10.9442	8.5651	1.1068	7.4583	0.9821	0.8906	0.9341	0.1094
Escherichia coli	5CRE51	150	1680456	1 (1549766156)	novoalign	varscan	novoalign/varscan	17178	17105	99.575	312	11	1.8163	73	0.425	1.5274	1.2378	0.2896	0.9821	0.9958	0.9889	0.0042
Escherichia coli	5CRE51	150	1680456	1 (1549766156)	snippy	snippy	snippy	17178	17159	99.8894	287	0	1.6707	19	0.1106	1.214	1.1386	0.0754	0.9835	0.9989	0.9911	0.0011
Escherichia coli	5CRE51	150	1680456	1 (1549766156)	stampy	16GT	stampy/16GT	17178	17044	99.2199	1982	201	11.538	134	0.7801	8.3945	7.8629	0.5316	0.8958	0.9922	0.9415	0.0078
Escherichia coli	5CRE51	150	1680456	1 (1549766156)	stampy	freebayes	stampy/freebayes	17178	17147	99.8195	7147	0	41.6055	31	0.1805	28.4764	28.3534	0.123	0.7058	0.9982	0.8269	0.0018
Escherichia coli	5CRE51	150	1680456	1 (1549766156)	stampy	gatk	stampy/gatk	17178	17089	99.4819	3271	1837	19.0418	89	0.5181	13.3297	12.9766	0.3531	0.8393	0.9948	0.9105	0.0052
Escherichia coli	5CRE51	150	1680456	1 (1549766156)	stampy	lofreq	stampy/lofreq	17178	17059	99.3073	1269	0	7.3874	119	0.6927	5.5064	5.0343	0.4721	0.9308	0.9931	0.9609	0.0069
Escherichia coli	5CRE51	150	1680456	1 (1549766156)	stampy	mpileup	stampy/mpileup	17178	17064	99.3364	1244	0	7.2418	114	0.6636	5.3874	4.9352	0.4523	0.9321	0.9934	0.9618	0.0066
Escherichia coli	5CRE51	150	1680456	1 (1549766156)	stampy	platypus	stampy/platypus	17178	17044	99.2199	1797	398	10.4611	134	0.7801	7.6606	7.129	0.5316	0.9046	0.9922	0.9464	0.0078
Escherichia coli	5CRE51	150	1680456	1 (1549766156)	stampy	snver	stampy/snver	17178	17061	99.3189	1284	0	7.4747	117	0.6811	5.558	5.0939	0.4642	0.93	0.9932	0.9606	0.0068
Escherichia coli	5CRE51	150	1680456	1 (1549766156)	stampy	strelka	stampy/strelka	17178	17066	99.348	689	19	4.0109	112	0.652	3.1777	2.7334	0.4443	0.9612	0.9935	0.9771	0.0065
Escherichia coli	5CRE51	150	1680456	1 (1549766156)	stampy	snvsniffer	stampy/snvsniffer	17178	15432	89.8358	581	366	3.3822	1746	10.1642	9.2316	2.3049	6.9267	0.9637	0.8984	0.9299	0.1016
Escherichia coli	5CRE51	150	1680456	1 (1549766156)	stampy	varscan	stampy/varscan	17178	17034	99.1617	1304	62	7.5911	144	0.8383	5.7445	5.1732	0.5713	0.9289	0.9916	0.9592	0.0084
Escherichia coli	5CRE51	150	1680456	2 (1549767646)	bwa-mem	16GT	bwa-mem/16GT	17178	17158	99.8836	678	31	3.9469	20	0.1164	2.7691	2.6897	0.0793	0.962	0.9988	0.9801	0.0012
Escherichia coli	5CRE51	150	1680456	2 (1549767646)	bwa-mem	freebayes	bwa-mem/freebayes	17178	17170	99.9534	878	0	5.1112	8	0.0466	3.5149	3.4832	0.0317	0.9514	0.9995	0.9749	0.0005
Escherichia coli	5CRE51	150	1680456	2 (1549767646)	bwa-mem	gatk	bwa-mem/gatk	17178	17105	99.575	2141	1255	12.4636	73	0.425	8.7833	8.4937	0.2896	0.8888	0.9958	0.9393	0.0042
Escherichia coli	5CRE51	150	1680456	2 (1549767646)	bwa-mem	lofreq	bwa-mem/lofreq	17178	17159	99.8894	568	0	3.3066	19	0.1106	2.3287	2.2534	0.0754	0.968	0.9989	0.9832	0.0011
Escherichia coli	5CRE51	150	1680456	2 (1549767646)	bwa-mem	mpileup	bwa-mem/mpileup	17178	17151	99.8428	529	0	3.0795	27	0.1572	2.2058	2.0986	0.1071	0.9701	0.9984	0.984	0.0016
Escherichia coli	5CRE51	150	1680456	2 (1549767646)	bwa-mem	platypus	bwa-mem/platypus	17178	17137	99.7613	731	163	4.2554	41	0.2387	3.0627	2.9	0.1627	0.9591	0.9976	0.978	0.0024
Escherichia coli	5CRE51	150	1680456	2 (1549767646)	bwa-mem	snver	bwa-mem/snver	17178	17168	99.9418	545	0	3.1727	10	0.0582	2.2018	2.1621	0.0397	0.9692	0.9994	0.9841	0.0006
Escherichia coli	5CRE51	150	1680456	2 (1549767646)	bwa-mem	strelka	bwa-mem/strelka	17178	17153	99.8545	759	2	4.4184	25	0.1455	3.1103	3.0111	0.0992	0.9576	0.9985	0.9776	0.0015
Escherichia coli	5CRE51	150	1680456	2 (1549767646)	bwa-mem	snvsniffer	bwa-mem/snvsniffer	17178	15432	89.8358	500	342	2.9107	1746	10.1642	8.9103	1.9836	6.9267	0.9686	0.8984	0.9322	0.1016
Escherichia coli	5CRE51	150	1680456	2 (1549767646)	bwa-mem	varscan	bwa-mem/varscan	17178	17122	99.674	502	12	2.9223	56	0.326	2.2137	1.9915	0.2222	0.9715	0.9967	0.9839	0.0033
Escherichia coli	5CRE51	150	1680456	2 (1549767646)	minimap2	16GT	minimap2/16GT	17178	17148	99.8254	478	40	2.7826	30	0.1746	2.0153	1.8963	0.119	0.9729	0.9983	0.9854	0.0017
Escherichia coli	5CRE51	150	1680456	2 (1549767646)	minimap2	freebayes	minimap2/freebayes	17178	17157	99.8778	569	0	3.3124	21	0.1222	2.3406	2.2573	0.0833	0.9679	0.9988	0.9831	0.0012
Escherichia coli	5CRE51	150	1680456	2 (1549767646)	minimap2	gatk	minimap2/gatk	17178	17093	99.5052	1064	677	6.194	85	0.4948	4.5583	4.2211	0.3372	0.9414	0.9951	0.9675	0.0049
Escherichia coli	5CRE51	150	1680456	2 (1549767646)	minimap2	lofreq	minimap2/lofreq	17178	17138	99.7671	392	0	2.282	40	0.2329	1.7138	1.5551	0.1587	0.9776	0.9977	0.9875	0.0023
Escherichia coli	5CRE51	150	1680456	2 (1549767646)	minimap2	mpileup	minimap2/mpileup	17178	17136	99.7555	355	0	2.0666	42	0.2445	1.575	1.4083	0.1666	0.9797	0.9976	0.9886	0.0024
Escherichia coli	5CRE51	150	1680456	2 (1549767646)	minimap2	platypus	minimap2/platypus	17178	17076	99.4062	419	103	2.4392	102	0.5938	2.0669	1.6622	0.4047	0.9761	0.9941	0.985	0.0059
Escherichia coli	5CRE51	150	1680456	2 (1549767646)	minimap2	snver	minimap2/snver	17178	17134	99.7439	363	0	2.1132	44	0.2561	1.6146	1.4401	0.1746	0.9793	0.9974	0.9883	0.0026
Escherichia coli	5CRE51	150	1680456	2 (1549767646)	minimap2	strelka	minimap2/strelka	17178	17126	99.6973	380	2	2.2121	52	0.3027	1.7138	1.5075	0.2063	0.9783	0.997	0.9876	0.003
Escherichia coli	5CRE51	150	1680456	2 (1549767646)	minimap2	snvsniffer	minimap2/snvsniffer	17178	15427	89.8067	502	339	2.9223	1751	10.1933	8.9381	1.9915	6.9465	0.9685	0.8981	0.932	0.1019
Escherichia coli	5CRE51	150	1680456	2 (1549767646)	minimap2	varscan	minimap2/varscan	17178	17099	99.5401	368	13	2.1423	79	0.4599	1.7733	1.4599	0.3134	0.9789	0.9954	0.9871	0.0046
Escherichia coli	5CRE51	150	1680456	2 (1549767646)	novoalign	16GT	novoalign/16GT	17178	17153	99.8545	336	6	1.956	25	0.1455	1.4322	1.333	0.0992	0.9808	0.9985	0.9896	0.0015
Escherichia coli	5CRE51	150	1680456	2 (1549767646)	novoalign	freebayes	novoalign/freebayes	17178	17154	99.8603	463	0	2.6953	24	0.1397	1.932	1.8368	0.0952	0.9737	0.9986	0.986	0.0014
Escherichia coli	5CRE51	150	1680456	2 (1549767646)	novoalign	gatk	novoalign/gatk	17178	17113	99.6216	1192	780	6.9391	65	0.3784	4.9867	4.7289	0.2579	0.9349	0.9962	0.9646	0.0038
Escherichia coli	5CRE51	150	1680456	2 (1549767646)	novoalign	lofreq	novoalign/lofreq	17178	17138	99.7671	321	0	1.8687	40	0.2329	1.4322	1.2735	0.1587	0.9816	0.9977	0.9896	0.0023
Escherichia coli	5CRE51	150	1680456	2 (1549767646)	novoalign	mpileup	novoalign/mpileup	17178	17132	99.7322	301	0	1.7522	46	0.2678	1.3766	1.1941	0.1825	0.9827	0.9973	0.9899	0.0027
Escherichia coli	5CRE51	150	1680456	2 (1549767646)	novoalign	platypus	novoalign/platypus	17178	17128	99.7089	492	92	2.8641	50	0.2911	2.1502	1.9519	0.1984	0.9721	0.9971	0.9844	0.0029
Escherichia coli	5CRE51	150	1680456	2 (1549767646)	novoalign	snver	novoalign/snver	17178	17139	99.773	328	0	1.9094	39	0.227	1.456	1.3012	0.1547	0.9812	0.9977	0.9894	0.0023
Escherichia coli	5CRE51	150	1680456	2 (1549767646)	novoalign	strelka	novoalign/strelka	17178	17141	99.7846	411	5	2.3926	37	0.2154	1.7773	1.6305	0.1468	0.9766	0.9978	0.9871	0.0022
Escherichia coli	5CRE51	150	1680456	2 (1549767646)	novoalign	snvsniffer	novoalign/snvsniffer	17178	15295	89.0383	284	163	1.6533	1883	10.9617	8.5969	1.1267	7.4702	0.9818	0.8904	0.9339	0.1096
Escherichia coli	5CRE51	150	1680456	2 (1549767646)	novoalign	varscan	novoalign/varscan	17178	17100	99.5459	311	10	1.8105	78	0.4541	1.5432	1.2338	0.3094	0.9821	0.9955	0.9888	0.0045
Escherichia coli	5CRE51	150	1680456	2 (1549767646)	snippy	snippy	snippy	17178	17158	99.8836	261	0	1.5194	20	0.1164	1.1148	1.0354	0.0793	0.985	0.9988	0.9919	0.0012
Escherichia coli	5CRE51	150	1680456	2 (1549767646)	stampy	16GT	stampy/16GT	17178	17049	99.249	1964	184	11.4332	129	0.751	8.3033	7.7915	0.5118	0.8967	0.9925	0.9422	0.0075
Escherichia coli	5CRE51	150	1680456	2 (1549767646)	stampy	freebayes	stampy/freebayes	17178	17148	99.8254	7218	0	42.0189	30	0.1746	28.7541	28.6351	0.119	0.7038	0.9983	0.8256	0.0017
Escherichia coli	5CRE51	150	1680456	2 (1549767646)	stampy	gatk	stampy/gatk	17178	17093	99.5052	3292	1901	19.164	85	0.4948	13.3972	13.0599	0.3372	0.8385	0.9951	0.9101	0.0049
Escherichia coli	5CRE51	150	1680456	2 (1549767646)	stampy	lofreq	stampy/lofreq	17178	17062	99.3247	1325	0	7.7134	116	0.6753	5.7167	5.2565	0.4602	0.9279	0.9932	0.9594	0.0068
Escherichia coli	5CRE51	150	1680456	2 (1549767646)	stampy	mpileup	stampy/mpileup	17178	17059	99.3073	1282	0	7.463	119	0.6927	5.558	5.0859	0.4721	0.9301	0.9931	0.9606	0.0069
Escherichia coli	5CRE51	150	1680456	2 (1549767646)	stampy	platypus	stampy/platypus	17178	17046	99.2316	1694	407	9.8615	132	0.7684	7.2441	6.7204	0.5237	0.9096	0.9923	0.9492	0.0077
Escherichia coli	5CRE51	150	1680456	2 (1549767646)	stampy	snver	stampy/snver	17178	17065	99.3422	1326	0	7.7192	113	0.6578	5.7088	5.2605	0.4483	0.9279	0.9934	0.9595	0.0066
Escherichia coli	5CRE51	150	1680456	2 (1549767646)	stampy	strelka	stampy/strelka	17178	17060	99.3131	694	22	4.0401	118	0.6869	3.2213	2.7532	0.4681	0.9609	0.9931	0.9767	0.0069
Escherichia coli	5CRE51	150	1680456	2 (1549767646)	stampy	snvsniffer	stampy/snvsniffer	17178	15456	89.9756	572	360	3.3298	1722	10.0244	9.1007	2.2692	6.8315	0.9643	0.8998	0.9309	0.1002
Escherichia coli	5CRE51	150	1680456	2 (1549767646)	stampy	varscan	stampy/varscan	17178	17028	99.1268	1347	68	7.8414	150	0.8732	5.9389	5.3438	0.5951	0.9267	0.9913	0.9579	0.0087
Escherichia coli	5CRE51	150	1680456	3 (1549768589)	bwa-mem	16GT	bwa-mem/16GT	17178	17159	99.8894	679	28	3.9527	19	0.1106	2.7691	2.6937	0.0754	0.9619	0.9989	0.9801	0.0011
Escherichia coli	5CRE51	150	1680456	3 (1549768589)	bwa-mem	freebayes	bwa-mem/freebayes	17178	17171	99.9593	896	0	5.216	7	0.0407	3.5824	3.5546	0.0278	0.9504	0.9996	0.9744	0.0004
Escherichia coli	5CRE51	150	1680456	3 (1549768589)	bwa-mem	gatk	bwa-mem/gatk	17178	17105	99.575	2118	1253	12.3297	73	0.425	8.6921	8.4025	0.2896	0.8898	0.9958	0.9398	0.0042
Escherichia coli	5CRE51	150	1680456	3 (1549768589)	bwa-mem	lofreq	bwa-mem/lofreq	17178	17164	99.9185	582	0	3.3881	14	0.0815	2.3644	2.3089	0.0555	0.9672	0.9992	0.9829	0.0008
Escherichia coli	5CRE51	150	1680456	3 (1549768589)	bwa-mem	mpileup	bwa-mem/mpileup	17178	17159	99.8894	546	0	3.1785	19	0.1106	2.2415	2.1661	0.0754	0.9692	0.9989	0.9838	0.0011
Escherichia coli	5CRE51	150	1680456	3 (1549768589)	bwa-mem	platypus	bwa-mem/platypus	17178	17145	99.8079	697	138	4.0575	33	0.1921	2.896	2.7651	0.1309	0.9609	0.9981	0.9791	0.0019
Escherichia coli	5CRE51	150	1680456	3 (1549768589)	bwa-mem	snver	bwa-mem/snver	17178	17167	99.936	542	0	3.1552	11	0.064	2.1938	2.1502	0.0436	0.9694	0.9994	0.9842	0.0006
Escherichia coli	5CRE51	150	1680456	3 (1549768589)	bwa-mem	strelka	bwa-mem/strelka	17178	17158	99.8836	773	1	4.4999	20	0.1164	3.146	3.0666	0.0793	0.9569	0.9988	0.9774	0.0012
Escherichia coli	5CRE51	150	1680456	3 (1549768589)	bwa-mem	snvsniffer	bwa-mem/snvsniffer	17178	15437	89.8649	493	338	2.8699	1741	10.1351	8.8627	1.9558	6.9069	0.9691	0.8986	0.9325	0.1014
Escherichia coli	5CRE51	150	1680456	3 (1549768589)	bwa-mem	varscan	bwa-mem/varscan	17178	17126	99.6973	511	11	2.9747	52	0.3027	2.2335	2.0272	0.2063	0.971	0.997	0.9838	0.003
Escherichia coli	5CRE51	150	1680456	3 (1549768589)	minimap2	16GT	minimap2/16GT	17178	17152	99.8486	488	47	2.8408	26	0.1514	2.0391	1.936	0.1031	0.9723	0.9985	0.9852	0.0015
Escherichia coli	5CRE51	150	1680456	3 (1549768589)	minimap2	freebayes	minimap2/freebayes	17178	17159	99.8894	585	0	3.4055	19	0.1106	2.3962	2.3208	0.0754	0.967	0.9989	0.9827	0.0011
Escherichia coli	5CRE51	150	1680456	3 (1549768589)	minimap2	gatk	minimap2/gatk	17178	17097	99.5285	1084	685	6.3104	81	0.4715	4.6218	4.3004	0.3213	0.9404	0.9953	0.9671	0.0047
Escherichia coli	5CRE51	150	1680456	3 (1549768589)	minimap2	lofreq	minimap2/lofreq	17178	17147	99.8195	395	0	2.2995	31	0.1805	1.69	1.567	0.123	0.9775	0.9982	0.9877	0.0018
Escherichia coli	5CRE51	150	1680456	3 (1549768589)	minimap2	mpileup	minimap2/mpileup	17178	17141	99.7846	356	0	2.0724	37	0.2154	1.5591	1.4123	0.1468	0.9797	0.9978	0.9887	0.0022
Escherichia coli	5CRE51	150	1680456	3 (1549768589)	minimap2	platypus	minimap2/platypus	17178	17080	99.4295	448	113	2.608	98	0.5705	2.1661	1.7773	0.3888	0.9744	0.9943	0.9842	0.0057
Escherichia coli	5CRE51	150	1680456	3 (1549768589)	minimap2	snver	minimap2/snver	17178	17137	99.7613	374	0	2.1772	41	0.2387	1.6464	1.4837	0.1627	0.9786	0.9976	0.988	0.0024
Escherichia coli	5CRE51	150	1680456	3 (1549768589)	minimap2	strelka	minimap2/strelka	17178	17131	99.7264	401	0	2.3344	47	0.2736	1.7773	1.5908	0.1865	0.9771	0.9973	0.9871	0.0027
Escherichia coli	5CRE51	150	1680456	3 (1549768589)	minimap2	snvsniffer	minimap2/snvsniffer	17178	15433	89.8417	500	345	2.9107	1745	10.1583	8.9063	1.9836	6.9227	0.9686	0.8984	0.9322	0.1016
Escherichia coli	5CRE51	150	1680456	3 (1549768589)	minimap2	varscan	minimap2/varscan	17178	17106	99.5809	373	12	2.1714	72	0.4191	1.7654	1.4798	0.2856	0.9787	0.9958	0.9872	0.0042
Escherichia coli	5CRE51	150	1680456	3 (1549768589)	novoalign	16GT	novoalign/16GT	17178	17147	99.8195	339	8	1.9735	31	0.1805	1.4679	1.3449	0.123	0.9806	0.9982	0.9893	0.0018
Escherichia coli	5CRE51	150	1680456	3 (1549768589)	novoalign	freebayes	novoalign/freebayes	17178	17156	99.8719	424	0	2.4683	22	0.1281	1.7694	1.6821	0.0873	0.9759	0.9987	0.9872	0.0013
Escherichia coli	5CRE51	150	1680456	3 (1549768589)	novoalign	gatk	novoalign/gatk	17178	17109	99.5983	1222	792	7.1138	69	0.4017	5.1216	4.8479	0.2737	0.9333	0.996	0.9636	0.004
Escherichia coli	5CRE51	150	1680456	3 (1549768589)	novoalign	lofreq	novoalign/lofreq	17178	17142	99.7904	320	0	1.8628	36	0.2096	1.4123	1.2695	0.1428	0.9817	0.9979	0.9897	0.0021
Escherichia coli	5CRE51	150	1680456	3 (1549768589)	novoalign	mpileup	novoalign/mpileup	17178	17138	99.7671	301	0	1.7522	40	0.2329	1.3528	1.1941	0.1587	0.9827	0.9977	0.9901	0.0023
Escherichia coli	5CRE51	150	1680456	3 (1549768589)	novoalign	platypus	novoalign/platypus	17178	17133	99.738	498	81	2.8991	45	0.262	2.1542	1.9757	0.1785	0.9718	0.9974	0.9844	0.0026
Escherichia coli	5CRE51	150	1680456	3 (1549768589)	novoalign	snver	novoalign/snver	17178	17143	99.7963	332	0	1.9327	35	0.2037	1.456	1.3171	0.1389	0.981	0.998	0.9894	0.002
Escherichia coli	5CRE51	150	1680456	3 (1549768589)	novoalign	strelka	novoalign/strelka	17178	17145	99.8079	408	2	2.3751	33	0.1921	1.7495	1.6186	0.1309	0.9768	0.9981	0.9873	0.0019
Escherichia coli	5CRE51	150	1680456	3 (1549768589)	novoalign	snvsniffer	novoalign/snvsniffer	17178	15286	88.9859	284	163	1.6533	1892	11.0141	8.6326	1.1267	7.5059	0.9818	0.8899	0.9336	0.1101
Escherichia coli	5CRE51	150	1680456	3 (1549768589)	novoalign	varscan	novoalign/varscan	17178	17106	99.5809	310	10	1.8046	72	0.4191	1.5155	1.2298	0.2856	0.9822	0.9958	0.989	0.0042
Escherichia coli	5CRE51	150	1680456	3 (1549768589)	snippy	snippy	snippy	17178	17154	99.8603	275	0	1.6009	24	0.1397	1.1862	1.091	0.0952	0.9842	0.9986	0.9913	0.0014
Escherichia coli	5CRE51	150	1680456	3 (1549768589)	stampy	16GT	stampy/16GT	17178	17047	99.2374	1988	194	11.5729	131	0.7626	8.4065	7.8867	0.5197	0.8956	0.9924	0.9415	0.0076
Escherichia coli	5CRE51	150	1680456	3 (1549768589)	stampy	freebayes	stampy/freebayes	17178	17143	99.7963	7161	0	41.687	35	0.2037	28.5478	28.409	0.1389	0.7054	0.998	0.8266	0.002
Escherichia coli	5CRE51	150	1680456	3 (1549768589)	stampy	gatk	stampy/gatk	17178	17086	99.4644	3094	1744	18.0114	92	0.5356	12.6394	12.2744	0.365	0.8467	0.9946	0.9147	0.0054
Escherichia coli	5CRE51	150	1680456	3 (1549768589)	stampy	lofreq	stampy/lofreq	17178	17066	99.348	1308	0	7.6144	112	0.652	5.6334	5.1891	0.4443	0.9288	0.9935	0.9601	0.0065
Escherichia coli	5CRE51	150	1680456	3 (1549768589)	stampy	mpileup	stampy/mpileup	17178	17065	99.3422	1252	0	7.2884	113	0.6578	5.4152	4.9669	0.4483	0.9316	0.9934	0.9615	0.0066
Escherichia coli	5CRE51	150	1680456	3 (1549768589)	stampy	platypus	stampy/platypus	17178	17041	99.2025	1689	379	9.8323	137	0.7975	7.2441	6.7006	0.5435	0.9098	0.992	0.9491	0.008
Escherichia coli	5CRE51	150	1680456	3 (1549768589)	stampy	snver	stampy/snver	17178	17065	99.3422	1332	0	7.7541	113	0.6578	5.7326	5.2843	0.4483	0.9276	0.9934	0.9594	0.0066
Escherichia coli	5CRE51	150	1680456	3 (1549768589)	stampy	strelka	stampy/strelka	17178	17064	99.3364	719	23	4.1856	114	0.6636	3.3047	2.8524	0.4523	0.9596	0.9934	0.9762	0.0066
Escherichia coli	5CRE51	150	1680456	3 (1549768589)	stampy	snvsniffer	stampy/snvsniffer	17178	15438	89.8708	579	356	3.3706	1740	10.1292	9.1999	2.297	6.9029	0.9639	0.8987	0.9302	0.1013
Escherichia coli	5CRE51	150	1680456	3 (1549768589)	stampy	varscan	stampy/varscan	17178	17038	99.185	1335	64	7.7716	140	0.815	5.8516	5.2962	0.5554	0.9273	0.9919	0.9585	0.0081
Escherichia coli	5CRE51	300	840228	1 (1549768978)	bwa-mem	16GT	bwa-mem/16GT	17178	17160	99.8952	787	32	4.5814	18	0.1048	3.1936	3.1222	0.0714	0.9561	0.999	0.9771	0.001
Escherichia coli	5CRE51	300	840228	1 (1549768978)	bwa-mem	freebayes	bwa-mem/freebayes	17178	17168	99.9418	945	0	5.5012	10	0.0582	3.7887	3.749	0.0397	0.9478	0.9994	0.9729	0.0006
Escherichia coli	5CRE51	300	840228	1 (1549768978)	bwa-mem	gatk	bwa-mem/gatk	17178	17100	99.5459	2061	1168	11.9979	78	0.4541	8.4858	8.1764	0.3094	0.8924	0.9955	0.9411	0.0045
Escherichia coli	5CRE51	300	840228	1 (1549768978)	bwa-mem	lofreq	bwa-mem/lofreq	17178	17040	99.1966	458	0	2.6662	138	0.8034	2.3644	1.817	0.5475	0.9738	0.992	0.9828	0.008
Escherichia coli	5CRE51	300	840228	1 (1549768978)	bwa-mem	mpileup	bwa-mem/mpileup	17178	17037	99.1792	426	0	2.4799	141	0.8208	2.2494	1.69	0.5594	0.9756	0.9918	0.9836	0.0082
Escherichia coli	5CRE51	300	840228	1 (1549768978)	bwa-mem	platypus	bwa-mem/platypus	17178	17051	99.2607	815	201	4.7444	127	0.7393	3.7371	3.2333	0.5038	0.9544	0.9926	0.9731	0.0074
Escherichia coli	5CRE51	300	840228	1 (1549768978)	bwa-mem	snver	bwa-mem/snver	17178	17069	99.3655	493	0	2.8699	109	0.6345	2.3882	1.9558	0.4324	0.9719	0.9937	0.9827	0.0063
Escherichia coli	5CRE51	300	840228	1 (1549768978)	bwa-mem	strelka	bwa-mem/strelka	17178	17017	99.0628	610	1	3.5511	161	0.9372	3.0587	2.42	0.6387	0.9654	0.9906	0.9778	0.0094
Escherichia coli	5CRE51	300	840228	1 (1549768978)	bwa-mem	snvsniffer	bwa-mem/snvsniffer	17178	14233	82.856	399	265	2.3227	2945	17.144	13.2662	1.5829	11.6833	0.9727	0.8286	0.8949	0.1714
Escherichia coli	5CRE51	300	840228	1 (1549768978)	bwa-mem	varscan	bwa-mem/varscan	17178	16983	98.8648	477	10	2.7768	195	1.1352	2.6659	1.8923	0.7736	0.9727	0.9886	0.9806	0.0114
Escherichia coli	5CRE51	300	840228	1 (1549768978)	minimap2	16GT	minimap2/16GT	17178	17157	99.8778	587	31	3.4172	21	0.1222	2.412	2.3287	0.0833	0.9669	0.9988	0.9826	0.0012
Escherichia coli	5CRE51	300	840228	1 (1549768978)	minimap2	freebayes	minimap2/freebayes	17178	17162	99.9069	623	0	3.6267	16	0.0931	2.535	2.4716	0.0635	0.965	0.9991	0.9818	0.0009
Escherichia coli	5CRE51	300	840228	1 (1549768978)	minimap2	gatk	minimap2/gatk	17178	17091	99.4935	1137	708	6.6189	87	0.5065	4.8558	4.5107	0.3451	0.9376	0.9949	0.9654	0.0051
Escherichia coli	5CRE51	300	840228	1 (1549768978)	minimap2	lofreq	minimap2/lofreq	17178	17076	99.4062	374	0	2.1772	102	0.5938	1.8884	1.4837	0.4047	0.9786	0.9941	0.9863	0.0059
Escherichia coli	5CRE51	300	840228	1 (1549768978)	minimap2	mpileup	minimap2/mpileup	17178	17071	99.3771	341	0	1.9851	107	0.6229	1.7773	1.3528	0.4245	0.9804	0.9938	0.9871	0.0062
Escherichia coli	5CRE51	300	840228	1 (1549768978)	minimap2	platypus	minimap2/platypus	17178	17057	99.2956	612	174	3.5627	121	0.7044	2.9079	2.4279	0.48	0.9654	0.993	0.979	0.007
Escherichia coli	5CRE51	300	840228	1 (1549768978)	minimap2	snver	minimap2/snver	17178	17074	99.3946	392	0	2.282	104	0.6054	1.9677	1.5551	0.4126	0.9776	0.9939	0.9857	0.0061
Escherichia coli	5CRE51	300	840228	1 (1549768978)	minimap2	strelka	minimap2/strelka	17178	17053	99.2723	351	5	2.0433	125	0.7277	1.8884	1.3925	0.4959	0.9798	0.9927	0.9862	0.0073
Escherichia coli	5CRE51	300	840228	1 (1549768978)	minimap2	snvsniffer	minimap2/snvsniffer	17178	14234	82.8618	399	264	2.3227	2944	17.1382	13.2623	1.5829	11.6794	0.9727	0.8286	0.8949	0.1714
Escherichia coli	5CRE51	300	840228	1 (1549768978)	minimap2	varscan	minimap2/varscan	17178	16995	98.9347	384	14	2.2354	183	1.0653	2.2494	1.5234	0.726	0.9779	0.9893	0.9836	0.0107
Escherichia coli	5CRE51	300	840228	1 (1549768978)	novoalign	16GT	novoalign/16GT	17178	17156	99.8719	459	14	2.672	22	0.1281	1.9082	1.8209	0.0873	0.9739	0.9987	0.9861	0.0013
Escherichia coli	5CRE51	300	840228	1 (1549768978)	novoalign	freebayes	novoalign/freebayes	17178	17159	99.8894	564	0	3.2833	19	0.1106	2.3129	2.2375	0.0754	0.9682	0.9989	0.9833	0.0011
Escherichia coli	5CRE51	300	840228	1 (1549768978)	novoalign	gatk	novoalign/gatk	17178	17099	99.5401	1234	816	7.1836	79	0.4599	5.2089	4.8955	0.3134	0.9327	0.9954	0.963	0.0046
Escherichia coli	5CRE51	300	840228	1 (1549768978)	novoalign	lofreq	novoalign/lofreq	17178	17079	99.4237	356	0	2.0724	99	0.5763	1.8051	1.4123	0.3928	0.9796	0.9942	0.9868	0.0058
Escherichia coli	5CRE51	300	840228	1 (1549768978)	novoalign	mpileup	novoalign/mpileup	17178	17078	99.4179	341	0	1.9851	100	0.5821	1.7495	1.3528	0.3967	0.9804	0.9942	0.9873	0.0058
Escherichia coli	5CRE51	300	840228	1 (1549768978)	novoalign	platypus	novoalign/platypus	17178	17079	99.4237	613	134	3.5685	99	0.5763	2.8246	2.4319	0.3928	0.9654	0.9942	0.9796	0.0058
Escherichia coli	5CRE51	300	840228	1 (1549768978)	novoalign	snver	novoalign/snver	17178	17080	99.4295	380	0	2.2121	98	0.5705	1.8963	1.5075	0.3888	0.9782	0.9943	0.9862	0.0057
Escherichia coli	5CRE51	300	840228	1 (1549768978)	novoalign	strelka	novoalign/strelka	17178	17063	99.3305	380	6	2.2121	115	0.6695	1.9638	1.5075	0.4562	0.9782	0.9933	0.9857	0.0067
Escherichia coli	5CRE51	300	840228	1 (1549768978)	novoalign	snvsniffer	novoalign/snvsniffer	17178	14136	82.2913	248	136	1.4437	3042	17.7087	13.052	0.9839	12.0682	0.9828	0.8229	0.8958	0.1771
Escherichia coli	5CRE51	300	840228	1 (1549768978)	novoalign	varscan	novoalign/varscan	17178	17011	99.0278	372	10	2.1656	167	0.9722	2.1383	1.4758	0.6625	0.9786	0.9903	0.9844	0.0097
Escherichia coli	5CRE51	300	840228	1 (1549768978)	snippy	snippy	snippy	17178	17155	99.8661	354	0	2.0608	23	0.1339	1.4956	1.4044	0.0912	0.9798	0.9987	0.9892	0.0013
Escherichia coli	5CRE51	300	840228	1 (1549768978)	stampy	16GT	stampy/16GT	17178	17037	99.1792	2424	289	14.1111	141	0.8208	10.1758	9.6164	0.5594	0.8754	0.9918	0.93	0.0082
Escherichia coli	5CRE51	300	840228	1 (1549768978)	stampy	freebayes	stampy/freebayes	17178	17145	99.8079	11713	0	68.1861	33	0.1921	46.5985	46.4676	0.1309	0.5941	0.9981	0.7448	0.0019
Escherichia coli	5CRE51	300	840228	1 (1549768978)	stampy	gatk	stampy/gatk	17178	17082	99.4411	3644	1925	21.2132	96	0.5589	14.8372	14.4564	0.3808	0.8242	0.9944	0.9013	0.0056
Escherichia coli	5CRE51	300	840228	1 (1549768978)	stampy	lofreq	stampy/lofreq	17178	16974	98.8124	1187	0	6.91	204	1.1876	5.5183	4.709	0.8093	0.9346	0.9881	0.9606	0.0119
Escherichia coli	5CRE51	300	840228	1 (1549768978)	stampy	mpileup	stampy/mpileup	17178	16976	98.8241	1165	0	6.7819	202	1.1759	5.4231	4.6218	0.8014	0.9358	0.9882	0.9613	0.0118
Escherichia coli	5CRE51	300	840228	1 (1549768978)	stampy	platypus	stampy/platypus	17178	16974	98.8124	964	225	5.6118	204	1.1876	4.6337	3.8244	0.8093	0.9463	0.9881	0.9667	0.0119
Escherichia coli	5CRE51	300	840228	1 (1549768978)	stampy	snver	stampy/snver	17178	16965	98.76	1220	0	7.1021	213	1.24	5.685	4.84	0.845	0.9329	0.9876	0.9595	0.0124
Escherichia coli	5CRE51	300	840228	1 (1549768978)	stampy	strelka	stampy/strelka	17178	16927	98.5388	637	24	3.7082	251	1.4612	3.5229	2.5271	0.9958	0.9637	0.9854	0.9744	0.0146
Escherichia coli	5CRE51	300	840228	1 (1549768978)	stampy	snvsniffer	stampy/snvsniffer	17178	14257	82.9957	497	297	2.8932	2921	17.0043	13.5598	1.9717	11.5881	0.9663	0.83	0.893	0.17
Escherichia coli	5CRE51	300	840228	1 (1549768978)	stampy	varscan	stampy/varscan	17178	16923	98.5155	1152	52	6.7063	255	1.4845	5.5818	4.5702	1.0116	0.9363	0.9852	0.9601	0.0148
Escherichia coli	5CRE51	300	840228	2 (1549769801)	bwa-mem	16GT	bwa-mem/16GT	17178	17162	99.9069	790	24	4.5989	16	0.0931	3.1975	3.1341	0.0635	0.956	0.9991	0.9771	0.0009
Escherichia coli	5CRE51	300	840228	2 (1549769801)	bwa-mem	freebayes	bwa-mem/freebayes	17178	17167	99.936	978	0	5.6933	11	0.064	3.9235	3.8799	0.0436	0.9461	0.9994	0.972	0.0006
Escherichia coli	5CRE51	300	840228	2 (1549769801)	bwa-mem	gatk	bwa-mem/gatk	17178	17099	99.5401	2054	1147	11.9572	79	0.4599	8.462	8.1486	0.3134	0.8928	0.9954	0.9413	0.0046
Escherichia coli	5CRE51	300	840228	2 (1549769801)	bwa-mem	lofreq	bwa-mem/lofreq	17178	17042	99.2083	460	0	2.6778	136	0.7917	2.3644	1.8249	0.5395	0.9737	0.9921	0.9828	0.0079
Escherichia coli	5CRE51	300	840228	2 (1549769801)	bwa-mem	mpileup	bwa-mem/mpileup	17178	17037	99.1792	420	0	2.445	141	0.8208	2.2256	1.6662	0.5594	0.9759	0.9918	0.9838	0.0082
Escherichia coli	5CRE51	300	840228	2 (1549769801)	bwa-mem	platypus	bwa-mem/platypus	17178	17049	99.249	877	244	5.1054	129	0.751	3.991	3.4792	0.5118	0.9511	0.9925	0.9714	0.0075
Escherichia coli	5CRE51	300	840228	2 (1549769801)	bwa-mem	snver	bwa-mem/snver	17178	17074	99.3946	486	0	2.8292	104	0.6054	2.3406	1.928	0.4126	0.9723	0.9939	0.983	0.0061
Escherichia coli	5CRE51	300	840228	2 (1549769801)	bwa-mem	strelka	bwa-mem/strelka	17178	17016	99.0569	616	2	3.586	162	0.9431	3.0865	2.4438	0.6427	0.9651	0.9906	0.9777	0.0094
Escherichia coli	5CRE51	300	840228	2 (1549769801)	bwa-mem	snvsniffer	bwa-mem/snvsniffer	17178	14239	82.8909	385	263	2.2412	2939	17.1091	13.1869	1.5274	11.6595	0.9737	0.8289	0.8955	0.1711
Escherichia coli	5CRE51	300	840228	2 (1549769801)	bwa-mem	varscan	bwa-mem/varscan	17178	16984	98.8706	474	10	2.7593	194	1.1294	2.6501	1.8804	0.7696	0.9728	0.9887	0.9807	0.0113
Escherichia coli	5CRE51	300	840228	2 (1549769801)	minimap2	16GT	minimap2/16GT	17178	17157	99.8778	595	37	3.4637	21	0.1222	2.4438	2.3605	0.0833	0.9665	0.9988	0.9824	0.0012
Escherichia coli	5CRE51	300	840228	2 (1549769801)	minimap2	freebayes	minimap2/freebayes	17178	17161	99.901	656	0	3.8188	17	0.099	2.6699	2.6025	0.0674	0.9632	0.999	0.9808	0.001
Escherichia coli	5CRE51	300	840228	2 (1549769801)	minimap2	gatk	minimap2/gatk	17178	17097	99.5285	1144	719	6.6597	81	0.4715	4.8598	4.5385	0.3213	0.9373	0.9953	0.9654	0.0047
Escherichia coli	5CRE51	300	840228	2 (1549769801)	minimap2	lofreq	minimap2/lofreq	17178	17075	99.4004	392	0	2.282	103	0.5996	1.9638	1.5551	0.4086	0.9776	0.994	0.9857	0.006
Escherichia coli	5CRE51	300	840228	2 (1549769801)	minimap2	mpileup	minimap2/mpileup	17178	17071	99.3771	348	0	2.0258	107	0.6229	1.8051	1.3806	0.4245	0.98	0.9938	0.9869	0.0062
Escherichia coli	5CRE51	300	840228	2 (1549769801)	minimap2	platypus	minimap2/platypus	17178	17070	99.3713	629	174	3.6617	108	0.6287	2.9238	2.4954	0.4285	0.9645	0.9937	0.9789	0.0063
Escherichia coli	5CRE51	300	840228	2 (1549769801)	minimap2	snver	minimap2/snver	17178	17075	99.4004	400	0	2.3286	103	0.5996	1.9955	1.5869	0.4086	0.9771	0.994	0.9855	0.006
Escherichia coli	5CRE51	300	840228	2 (1549769801)	minimap2	strelka	minimap2/strelka	17178	17052	99.2665	370	3	2.1539	126	0.7335	1.9677	1.4679	0.4999	0.9788	0.9927	0.9857	0.0073
Escherichia coli	5CRE51	300	840228	2 (1549769801)	minimap2	snvsniffer	minimap2/snvsniffer	17178	14237	82.8793	386	262	2.2471	2941	17.1207	13.1988	1.5313	11.6675	0.9736	0.8288	0.8954	0.1712
Escherichia coli	5CRE51	300	840228	2 (1549769801)	minimap2	varscan	minimap2/varscan	17178	17005	98.9929	387	13	2.2529	173	1.0071	2.2216	1.5353	0.6863	0.9777	0.9899	0.9838	0.0101
Escherichia coli	5CRE51	300	840228	2 (1549769801)	novoalign	16GT	novoalign/16GT	17178	17160	99.8952	467	16	2.7186	18	0.1048	1.9241	1.8527	0.0714	0.9735	0.999	0.9861	0.001
Escherichia coli	5CRE51	300	840228	2 (1549769801)	novoalign	freebayes	novoalign/freebayes	17178	17162	99.9069	606	0	3.5278	16	0.0931	2.4676	2.4041	0.0635	0.9659	0.9991	0.9822	0.0009
Escherichia coli	5CRE51	300	840228	2 (1549769801)	novoalign	gatk	novoalign/gatk	17178	17101	99.5518	1245	838	7.2476	77	0.4482	5.2446	4.9391	0.3055	0.9321	0.9955	0.9628	0.0045
Escherichia coli	5CRE51	300	840228	2 (1549769801)	novoalign	lofreq	novoalign/lofreq	17178	17082	99.4411	356	0	2.0724	96	0.5589	1.7932	1.4123	0.3808	0.9796	0.9944	0.9869	0.0056
Escherichia coli	5CRE51	300	840228	2 (1549769801)	novoalign	mpileup	novoalign/mpileup	17178	17074	99.3946	340	0	1.9793	104	0.6054	1.7614	1.3488	0.4126	0.9805	0.9939	0.9872	0.0061
Escherichia coli	5CRE51	300	840228	2 (1549769801)	novoalign	platypus	novoalign/platypus	17178	17080	99.4295	628	150	3.6558	98	0.5705	2.8802	2.4914	0.3888	0.9645	0.9943	0.9792	0.0057
Escherichia coli	5CRE51	300	840228	2 (1549769801)	novoalign	snver	novoalign/snver	17178	17081	99.4353	386	0	2.2471	97	0.5647	1.9161	1.5313	0.3848	0.9779	0.9944	0.9861	0.0056
Escherichia coli	5CRE51	300	840228	2 (1549769801)	novoalign	strelka	novoalign/strelka	17178	17061	99.3189	394	5	2.2936	117	0.6811	2.0272	1.5631	0.4642	0.9774	0.9932	0.9852	0.0068
Escherichia coli	5CRE51	300	840228	2 (1549769801)	novoalign	snvsniffer	novoalign/snvsniffer	17178	14162	82.4427	251	139	1.4612	3016	17.5573	12.9608	0.9958	11.965	0.9826	0.8244	0.8966	0.1756
Escherichia coli	5CRE51	300	840228	2 (1549769801)	novoalign	varscan	novoalign/varscan	17178	17011	99.0278	379	9	2.2063	167	0.9722	2.1661	1.5036	0.6625	0.9782	0.9903	0.9842	0.0097
Escherichia coli	5CRE51	300	840228	2 (1549769801)	snippy	snippy	snippy	17178	17153	99.8545	364	0	2.119	25	0.1455	1.5432	1.4441	0.0992	0.9792	0.9985	0.9888	0.0015
Escherichia coli	5CRE51	300	840228	2 (1549769801)	stampy	16GT	stampy/16GT	17178	17048	99.2432	2465	307	14.3497	130	0.7568	10.2948	9.7791	0.5157	0.8737	0.9924	0.9293	0.0076
Escherichia coli	5CRE51	300	840228	2 (1549769801)	stampy	freebayes	stampy/freebayes	17178	17148	99.8254	11979	0	69.7345	30	0.1746	47.6418	47.5228	0.119	0.5887	0.9983	0.7406	0.0017
Escherichia coli	5CRE51	300	840228	2 (1549769801)	stampy	gatk	stampy/gatk	17178	17086	99.4644	3518	1811	20.4797	92	0.5356	14.3215	13.9565	0.365	0.8293	0.9946	0.9045	0.0054
Escherichia coli	5CRE51	300	840228	2 (1549769801)	stampy	lofreq	stampy/lofreq	17178	16964	98.7542	1223	0	7.1196	214	1.2458	5.7008	4.8519	0.849	0.9328	0.9875	0.9594	0.0125
Escherichia coli	5CRE51	300	840228	2 (1549769801)	stampy	mpileup	stampy/mpileup	17178	16967	98.7717	1201	0	6.9915	211	1.2283	5.6017	4.7646	0.8371	0.9339	0.9877	0.96	0.0123
Escherichia coli	5CRE51	300	840228	2 (1549769801)	stampy	platypus	stampy/platypus	17178	16969	98.7833	1028	351	5.9844	209	1.2167	4.9074	4.0783	0.8291	0.9429	0.9878	0.9648	0.0122
Escherichia coli	5CRE51	300	840228	2 (1549769801)	stampy	snver	stampy/snver	17178	16959	98.7251	1256	0	7.3117	219	1.2749	5.8516	4.9828	0.8688	0.931	0.9873	0.9583	0.0127
Escherichia coli	5CRE51	300	840228	2 (1549769801)	stampy	strelka	stampy/strelka	17178	16929	98.5505	620	22	3.6093	249	1.4495	3.4475	2.4597	0.9878	0.9647	0.9855	0.975	0.0145
Escherichia coli	5CRE51	300	840228	2 (1549769801)	stampy	snvsniffer	stampy/snvsniffer	17178	14258	83.0015	472	285	2.7477	2920	16.9985	13.4567	1.8725	11.5842	0.968	0.83	0.8937	0.17
Escherichia coli	5CRE51	300	840228	2 (1549769801)	stampy	varscan	stampy/varscan	17178	16909	98.434	1250	57	7.2767	269	1.566	6.0261	4.959	1.0672	0.9312	0.9843	0.957	0.0157
Escherichia coli	5CRE51	300	840228	3 (1549772819)	bwa-mem	16GT	bwa-mem/16GT	17178	17159	99.8894	797	28	4.6397	19	0.1106	3.2372	3.1618	0.0754	0.9556	0.9989	0.9768	0.0011
Escherichia coli	5CRE51	300	840228	3 (1549772819)	bwa-mem	freebayes	bwa-mem/freebayes	17178	17169	99.9476	993	0	5.7806	9	0.0524	3.9751	3.9394	0.0357	0.9453	0.9995	0.9716	0.0005
Escherichia coli	5CRE51	300	840228	3 (1549772819)	bwa-mem	gatk	bwa-mem/gatk	17178	17104	99.5692	2013	1155	11.7185	74	0.4308	8.2795	7.9859	0.2936	0.8947	0.9957	0.9425	0.0043
Escherichia coli	5CRE51	300	840228	3 (1549772819)	bwa-mem	lofreq	bwa-mem/lofreq	17178	17037	99.1792	472	0	2.7477	141	0.8208	2.4319	1.8725	0.5594	0.973	0.9918	0.9823	0.0082
Escherichia coli	5CRE51	300	840228	3 (1549772819)	bwa-mem	mpileup	bwa-mem/mpileup	17178	17033	99.1559	430	0	2.5032	145	0.8441	2.2811	1.7059	0.5752	0.9754	0.9916	0.9834	0.0084
Escherichia coli	5CRE51	300	840228	3 (1549772819)	bwa-mem	platypus	bwa-mem/platypus	17178	17058	99.3014	869	218	5.0588	120	0.6986	3.9235	3.4475	0.4761	0.9515	0.993	0.9718	0.007
Escherichia coli	5CRE51	300	840228	3 (1549772819)	bwa-mem	snver	bwa-mem/snver	17178	17069	99.3655	494	0	2.8758	109	0.6345	2.3922	1.9598	0.4324	0.9719	0.9937	0.9827	0.0063
Escherichia coli	5CRE51	300	840228	3 (1549772819)	bwa-mem	strelka	bwa-mem/strelka	17178	17003	98.9813	619	3	3.6034	175	1.0187	3.1499	2.4557	0.6943	0.9649	0.9898	0.9772	0.0102
Escherichia coli	5CRE51	300	840228	3 (1549772819)	bwa-mem	snvsniffer	bwa-mem/snvsniffer	17178	14239	82.8909	386	260	2.2471	2939	17.1091	13.1909	1.5313	11.6595	0.9736	0.8289	0.8954	0.1711
Escherichia coli	5CRE51	300	840228	3 (1549772819)	bwa-mem	varscan	bwa-mem/varscan	17178	16980	98.8474	476	11	2.771	198	1.1526	2.6739	1.8884	0.7855	0.9727	0.9885	0.9805	0.0115
Escherichia coli	5CRE51	300	840228	3 (1549772819)	minimap2	16GT	minimap2/16GT	17178	17153	99.8545	588	35	3.423	25	0.1455	2.4319	2.3327	0.0992	0.9669	0.9985	0.9824	0.0015
Escherichia coli	5CRE51	300	840228	3 (1549772819)	minimap2	freebayes	minimap2/freebayes	17178	17158	99.8836	661	0	3.8479	20	0.1164	2.7016	2.6223	0.0793	0.9629	0.9988	0.9805	0.0012
Escherichia coli	5CRE51	300	840228	3 (1549772819)	minimap2	gatk	minimap2/gatk	17178	17094	99.511	1135	704	6.6073	84	0.489	4.836	4.5027	0.3332	0.9377	0.9951	0.9655	0.0049
Escherichia coli	5CRE51	300	840228	3 (1549772819)	minimap2	lofreq	minimap2/lofreq	17178	17080	99.4295	386	0	2.2471	98	0.5705	1.9201	1.5313	0.3888	0.9779	0.9943	0.986	0.0057
Escherichia coli	5CRE51	300	840228	3 (1549772819)	minimap2	mpileup	minimap2/mpileup	17178	17074	99.3946	349	0	2.0317	104	0.6054	1.7971	1.3845	0.4126	0.98	0.9939	0.9869	0.0061
Escherichia coli	5CRE51	300	840228	3 (1549772819)	minimap2	platypus	minimap2/platypus	17178	17065	99.3422	605	181	3.5219	113	0.6578	2.8484	2.4001	0.4483	0.9658	0.9934	0.9794	0.0066
Escherichia coli	5CRE51	300	840228	3 (1549772819)	minimap2	snver	minimap2/snver	17178	17079	99.4237	391	0	2.2762	99	0.5763	1.9439	1.5512	0.3928	0.9776	0.9942	0.9858	0.0058
Escherichia coli	5CRE51	300	840228	3 (1549772819)	minimap2	strelka	minimap2/strelka	17178	17047	99.2374	367	4	2.1365	131	0.7626	1.9757	1.456	0.5197	0.9789	0.9924	0.9856	0.0076
Escherichia coli	5CRE51	300	840228	3 (1549772819)	minimap2	snvsniffer	minimap2/snvsniffer	17178	14237	82.8793	412	286	2.3984	2941	17.1207	13.3019	1.6345	11.6675	0.9719	0.8288	0.8947	0.1712
Escherichia coli	5CRE51	300	840228	3 (1549772819)	minimap2	varscan	minimap2/varscan	17178	16995	98.9347	372	14	2.1656	183	1.0653	2.2018	1.4758	0.726	0.9786	0.9893	0.9839	0.0107
Escherichia coli	5CRE51	300	840228	3 (1549772819)	novoalign	16GT	novoalign/16GT	17178	17159	99.8894	480	21	2.7943	19	0.1106	1.9796	1.9042	0.0754	0.9728	0.9989	0.9857	0.0011
Escherichia coli	5CRE51	300	840228	3 (1549772819)	novoalign	freebayes	novoalign/freebayes	17178	17159	99.8894	579	0	3.3706	19	0.1106	2.3724	2.297	0.0754	0.9674	0.9989	0.9829	0.0011
Escherichia coli	5CRE51	300	840228	3 (1549772819)	novoalign	gatk	novoalign/gatk	17178	17101	99.5518	1242	800	7.2302	77	0.4482	5.2327	4.9272	0.3055	0.9323	0.9955	0.9629	0.0045
Escherichia coli	5CRE51	300	840228	3 (1549772819)	novoalign	lofreq	novoalign/lofreq	17178	17088	99.4761	361	0	2.1015	90	0.5239	1.7892	1.4322	0.357	0.9793	0.9948	0.987	0.0052
Escherichia coli	5CRE51	300	840228	3 (1549772819)	novoalign	mpileup	novoalign/mpileup	17178	17083	99.447	343	0	1.9967	95	0.553	1.7376	1.3607	0.3769	0.9803	0.9945	0.9873	0.0055
Escherichia coli	5CRE51	300	840228	3 (1549772819)	novoalign	platypus	novoalign/platypus	17178	17091	99.4935	663	125	3.8596	87	0.5065	2.9754	2.6302	0.3451	0.9627	0.9949	0.9785	0.0051
Escherichia coli	5CRE51	300	840228	3 (1549772819)	novoalign	snver	novoalign/snver	17178	17091	99.4935	397	0	2.3111	87	0.5065	1.9201	1.575	0.3451	0.9773	0.9949	0.986	0.0051
Escherichia coli	5CRE51	300	840228	3 (1549772819)	novoalign	strelka	novoalign/strelka	17178	17071	99.3771	380	7	2.2121	107	0.6229	1.932	1.5075	0.4245	0.9782	0.9938	0.9859	0.0062
Escherichia coli	5CRE51	300	840228	3 (1549772819)	novoalign	snvsniffer	novoalign/snvsniffer	17178	14167	82.4718	254	134	1.4786	3011	17.5282	12.9528	1.0077	11.9452	0.9824	0.8247	0.8967	0.1753
Escherichia coli	5CRE51	300	840228	3 (1549772819)	novoalign	varscan	novoalign/varscan	17178	17020	99.0802	393	10	2.2878	158	0.9198	2.1859	1.5591	0.6268	0.9774	0.9908	0.9841	0.0092
Escherichia coli	5CRE51	300	840228	3 (1549772819)	snippy	snippy	snippy	17178	17155	99.8661	372	0	2.1656	23	0.1339	1.567	1.4758	0.0912	0.9788	0.9987	0.9886	0.0013
Escherichia coli	5CRE51	300	840228	3 (1549772819)	stampy	16GT	stampy/16GT	17178	17047	99.2374	2445	296	14.2333	131	0.7626	10.2195	9.6998	0.5197	0.8746	0.9924	0.9298	0.0076
Escherichia coli	5CRE51	300	840228	3 (1549772819)	stampy	freebayes	stampy/freebayes	17178	17146	99.8137	11812	0	68.7624	32	0.1863	46.9873	46.8603	0.1269	0.5921	0.9981	0.7433	0.0019
Escherichia coli	5CRE51	300	840228	3 (1549772819)	stampy	gatk	stampy/gatk	17178	17081	99.4353	3604	1755	20.9803	97	0.5647	14.6825	14.2977	0.3848	0.8258	0.9944	0.9023	0.0056
Escherichia coli	5CRE51	300	840228	3 (1549772819)	stampy	lofreq	stampy/lofreq	17178	16974	98.8124	1202	0	6.9973	204	1.1876	5.5779	4.7685	0.8093	0.9339	0.9881	0.9602	0.0119
Escherichia coli	5CRE51	300	840228	3 (1549772819)	stampy	mpileup	stampy/mpileup	17178	16973	98.8066	1175	0	6.8401	205	1.1934	5.4747	4.6614	0.8133	0.9353	0.9881	0.961	0.0119
Escherichia coli	5CRE51	300	840228	3 (1549772819)	stampy	platypus	stampy/platypus	17178	16977	98.8299	1062	243	6.1823	201	1.1701	5.0105	4.2131	0.7974	0.9411	0.9883	0.9641	0.0117
Escherichia coli	5CRE51	300	840228	3 (1549772819)	stampy	snver	stampy/snver	17178	16971	98.795	1233	0	7.1778	207	1.205	5.7127	4.8915	0.8212	0.9323	0.9879	0.9593	0.0121
Escherichia coli	5CRE51	300	840228	3 (1549772819)	stampy	strelka	stampy/strelka	17178	16918	98.4864	616	13	3.586	260	1.5136	3.4752	2.4438	1.0315	0.9649	0.9849	0.9748	0.0151
Escherichia coli	5CRE51	300	840228	3 (1549772819)	stampy	snvsniffer	stampy/snvsniffer	17178	14269	83.0655	498	301	2.8991	2909	16.9345	13.5162	1.9757	11.5405	0.9663	0.8307	0.8934	0.1693
Escherichia coli	5CRE51	300	840228	3 (1549772819)	stampy	varscan	stampy/varscan	17178	16906	98.4166	1223	56	7.1196	272	1.5834	5.9309	4.8519	1.0791	0.9325	0.9842	0.9577	0.0158
Escherichia coli	746	150	1696539	1 (1549776536)	bwa-mem	16GT	bwa-mem/16GT	16343	16324	99.8837	1651	79	10.1022	19	0.1163	6.5624	6.4877	0.0747	0.9082	0.9988	0.9513	0.0012
Escherichia coli	746	150	1696539	1 (1549776536)	bwa-mem	freebayes	bwa-mem/freebayes	16343	16334	99.9449	1862	0	11.3933	9	0.0551	7.3522	7.3169	0.0354	0.8977	0.9994	0.9458	0.0006
Escherichia coli	746	150	1696539	1 (1549776536)	bwa-mem	gatk	bwa-mem/gatk	16343	16191	99.0699	3618	1875	22.1379	152	0.9301	14.8145	14.2172	0.5973	0.8174	0.9907	0.8957	0.0093
Escherichia coli	746	150	1696539	1 (1549776536)	bwa-mem	lofreq	bwa-mem/lofreq	16343	16327	99.9021	1333	0	8.1564	16	0.0979	5.301	5.2381	0.0629	0.9245	0.999	0.9603	0.001
Escherichia coli	746	150	1696539	1 (1549776536)	bwa-mem	mpileup	bwa-mem/mpileup	16343	16324	99.8837	1229	0	7.52	19	0.1163	4.9041	4.8294	0.0747	0.93	0.9988	0.9632	0.0012
Escherichia coli	746	150	1696539	1 (1549776536)	bwa-mem	platypus	bwa-mem/platypus	16343	16302	99.7491	1361	204	8.3277	41	0.2509	5.5093	5.3481	0.1611	0.9229	0.9975	0.9588	0.0025
Escherichia coli	746	150	1696539	1 (1549776536)	bwa-mem	snver	bwa-mem/snver	16343	16334	99.9449	1193	0	7.2998	9	0.0551	4.7233	4.688	0.0354	0.9319	0.9994	0.9645	0.0006
Escherichia coli	746	150	1696539	1 (1549776536)	bwa-mem	strelka	bwa-mem/strelka	16343	16324	99.8837	1468	6	8.9824	19	0.1163	5.8433	5.7686	0.0747	0.9175	0.9988	0.9564	0.0012
Escherichia coli	746	150	1696539	1 (1549776536)	bwa-mem	snvsniffer	bwa-mem/snvsniffer	16343	11966	73.2179	1195	691	7.312	4377	26.7821	21.8956	4.6958	17.1997	0.9092	0.7322	0.8112	0.2678
Escherichia coli	746	150	1696539	1 (1549776536)	bwa-mem	varscan	bwa-mem/varscan	16343	16281	99.6206	1083	20	6.6267	62	0.3794	4.4994	4.2557	0.2436	0.9376	0.9962	0.966	0.0038
Escherichia coli	746	150	1696539	1 (1549776536)	minimap2	16GT	minimap2/16GT	16343	16306	99.7736	1413	94	8.6459	37	0.2264	5.6979	5.5525	0.1454	0.9203	0.9977	0.9574	0.0023
Escherichia coli	746	150	1696539	1 (1549776536)	minimap2	freebayes	minimap2/freebayes	16343	16323	99.8776	1441	0	8.8172	20	0.1224	5.7411	5.6625	0.0786	0.9189	0.9988	0.9572	0.0012
Escherichia coli	746	150	1696539	1 (1549776536)	minimap2	gatk	minimap2/gatk	16343	16170	98.9414	2440	1355	14.9299	173	1.0586	10.268	9.5881	0.6798	0.8689	0.9894	0.9252	0.0106
Escherichia coli	746	150	1696539	1 (1549776536)	minimap2	lofreq	minimap2/lofreq	16343	16291	99.6818	1114	0	6.8164	52	0.3182	4.5819	4.3775	0.2043	0.936	0.9968	0.9654	0.0032
Escherichia coli	746	150	1696539	1 (1549776536)	minimap2	mpileup	minimap2/mpileup	16343	16293	99.6941	921	0	5.6354	50	0.3059	3.8156	3.6191	0.1965	0.9465	0.9969	0.971	0.0031
Escherichia coli	746	150	1696539	1 (1549776536)	minimap2	platypus	minimap2/platypus	16343	16239	99.3636	1039	182	6.3575	104	0.6364	4.4915	4.0828	0.4087	0.9399	0.9936	0.966	0.0064
Escherichia coli	746	150	1696539	1 (1549776536)	minimap2	snver	minimap2/snver	16343	16282	99.6268	853	0	5.2194	61	0.3732	3.5916	3.3519	0.2397	0.9502	0.9963	0.9727	0.0037
Escherichia coli	746	150	1696539	1 (1549776536)	minimap2	strelka	minimap2/strelka	16343	16269	99.5472	888	1	5.4335	74	0.4528	3.7802	3.4895	0.2908	0.9482	0.9955	0.9713	0.0045
Escherichia coli	746	150	1696539	1 (1549776536)	minimap2	snvsniffer	minimap2/snvsniffer	16343	11959	73.1751	1223	701	7.4833	4384	26.8249	22.0331	4.8059	17.2272	0.9072	0.7318	0.8101	0.2682
Escherichia coli	746	150	1696539	1 (1549776536)	minimap2	varscan	minimap2/varscan	16343	16238	99.3575	884	23	5.409	105	0.6425	3.8863	3.4737	0.4126	0.9484	0.9936	0.9705	0.0064
Escherichia coli	746	150	1696539	1 (1549776536)	novoalign	16GT	novoalign/16GT	16343	16301	99.743	931	25	5.6966	42	0.257	3.8235	3.6584	0.165	0.946	0.9974	0.971	0.0026
Escherichia coli	746	150	1696539	1 (1549776536)	novoalign	freebayes	novoalign/freebayes	16343	16307	99.7797	1233	0	7.5445	36	0.2203	4.9866	4.8452	0.1415	0.9297	0.9978	0.9625	0.0022
Escherichia coli	746	150	1696539	1 (1549776536)	novoalign	gatk	novoalign/gatk	16343	16182	99.0149	2902	1732	17.7568	161	0.9851	12.0363	11.4036	0.6327	0.8479	0.9901	0.9135	0.0099
Escherichia coli	746	150	1696539	1 (1549776536)	novoalign	lofreq	novoalign/lofreq	16343	16288	99.6635	810	0	4.9563	55	0.3365	3.3991	3.183	0.2161	0.9526	0.9966	0.9741	0.0034
Escherichia coli	746	150	1696539	1 (1549776536)	novoalign	mpileup	novoalign/mpileup	16343	16283	99.6329	763	0	4.6687	60	0.3671	3.234	2.9983	0.2358	0.9552	0.9963	0.9753	0.0037
Escherichia coli	746	150	1696539	1 (1549776536)	novoalign	platypus	novoalign/platypus	16343	16271	99.5594	1348	256	8.2482	72	0.4406	5.58	5.2971	0.2829	0.9235	0.9956	0.9582	0.0044
Escherichia coli	746	150	1696539	1 (1549776536)	novoalign	snver	novoalign/snver	16343	16285	99.6451	829	0	5.0725	58	0.3549	3.4855	3.2576	0.2279	0.9516	0.9965	0.9735	0.0035
Escherichia coli	746	150	1696539	1 (1549776536)	novoalign	strelka	novoalign/strelka	16343	16299	99.7308	1048	7	6.4125	44	0.2692	4.2911	4.1182	0.1729	0.9396	0.9973	0.9676	0.0027
Escherichia coli	746	150	1696539	1 (1549776536)	novoalign	snvsniffer	novoalign/snvsniffer	16343	11532	70.5623	805	425	4.9257	4811	29.4377	22.0685	3.1633	18.9052	0.9347	0.7056	0.8042	0.2944
Escherichia coli	746	150	1696539	1 (1549776536)	novoalign	varscan	novoalign/varscan	16343	16231	99.3147	770	20	4.7115	112	0.6853	3.4659	3.0258	0.4401	0.9547	0.9931	0.9735	0.0069
Escherichia coli	746	150	1696539	1 (1549776536)	snippy	snippy	snippy	16343	16323	99.8776	681	0	4.1669	20	0.1224	2.7546	2.676	0.0786	0.96	0.9988	0.979	0.0012
Escherichia coli	746	150	1696539	1 (1549776536)	stampy	16GT	stampy/16GT	16343	16102	98.5254	4128	406	25.2585	241	1.4746	17.1683	16.2213	0.947	0.7959	0.9853	0.8805	0.0147
Escherichia coli	746	150	1696539	1 (1549776536)	stampy	freebayes	stampy/freebayes	16343	16296	99.7124	13722	0	83.9626	47	0.2876	54.1062	53.9216	0.1847	0.5429	0.9971	0.703	0.0029
Escherichia coli	746	150	1696539	1 (1549776536)	stampy	gatk	stampy/gatk	16343	16185	99.0332	4962	2212	30.3616	158	0.9668	20.1194	19.4985	0.6209	0.7654	0.9903	0.8634	0.0097
Escherichia coli	746	150	1696539	1 (1549776536)	stampy	lofreq	stampy/lofreq	16343	16113	98.5927	2718	0	16.631	230	1.4073	11.5844	10.6806	0.9038	0.8557	0.9859	0.9162	0.0141
Escherichia coli	746	150	1696539	1 (1549776536)	stampy	mpileup	stampy/mpileup	16343	16114	98.5988	2506	0	15.3338	229	1.4012	10.7474	9.8475	0.8999	0.8654	0.986	0.9218	0.014
Escherichia coli	746	150	1696539	1 (1549776536)	stampy	platypus	stampy/platypus	16343	16099	98.507	2535	421	15.5112	244	1.493	10.9203	9.9615	0.9588	0.864	0.9851	0.9206	0.0149
Escherichia coli	746	150	1696539	1 (1549776536)	stampy	snver	stampy/snver	16343	16106	98.5498	2615	0	16.0007	237	1.4502	11.2071	10.2758	0.9313	0.8603	0.9855	0.9187	0.0145
Escherichia coli	746	150	1696539	1 (1549776536)	stampy	strelka	stampy/strelka	16343	16117	98.6171	1336	37	8.1748	226	1.3829	6.138	5.2499	0.8881	0.9235	0.9862	0.9538	0.0138
Escherichia coli	746	150	1696539	1 (1549776536)	stampy	snvsniffer	stampy/snvsniffer	16343	12099	74.0317	1381	760	8.4501	4244	25.9683	22.1038	5.4267	16.6771	0.8976	0.7403	0.8114	0.2597
Escherichia coli	746	150	1696539	1 (1549776536)	stampy	varscan	stampy/varscan	16343	16065	98.299	2911	160	17.8119	278	1.701	12.5314	11.439	1.0924	0.8466	0.983	0.9097	0.017
Escherichia coli	746	150	1696539	2 (1549776551)	bwa-mem	16GT	bwa-mem/16GT	16343	16324	99.8837	1684	84	10.3041	19	0.1163	6.6921	6.6174	0.0747	0.9065	0.9988	0.9504	0.0012
Escherichia coli	746	150	1696539	2 (1549776551)	bwa-mem	freebayes	bwa-mem/freebayes	16343	16333	99.9388	1864	0	11.4055	10	0.0612	7.364	7.3247	0.0393	0.8976	0.9994	0.9458	0.0006
Escherichia coli	746	150	1696539	2 (1549776551)	bwa-mem	gatk	bwa-mem/gatk	16343	16188	99.0516	3605	1874	22.0584	155	0.9484	14.7752	14.1661	0.6091	0.8179	0.9905	0.896	0.0095
Escherichia coli	746	150	1696539	2 (1549776551)	bwa-mem	lofreq	bwa-mem/lofreq	16343	16326	99.896	1370	0	8.3828	17	0.104	5.4503	5.3835	0.0668	0.9226	0.999	0.9593	0.001
Escherichia coli	746	150	1696539	2 (1549776551)	bwa-mem	mpileup	bwa-mem/mpileup	16343	16326	99.896	1178	0	7.208	17	0.104	4.6958	4.629	0.0668	0.9327	0.999	0.9647	0.001
Escherichia coli	746	150	1696539	2 (1549776551)	bwa-mem	platypus	bwa-mem/platypus	16343	16307	99.7797	1404	234	8.5908	36	0.2203	5.6586	5.5171	0.1415	0.9207	0.9978	0.9577	0.0022
Escherichia coli	746	150	1696539	2 (1549776551)	bwa-mem	snver	bwa-mem/snver	16343	16331	99.9266	1203	0	7.3609	12	0.0734	4.7744	4.7273	0.0472	0.9314	0.9993	0.9642	0.0007
Escherichia coli	746	150	1696539	2 (1549776551)	bwa-mem	strelka	bwa-mem/strelka	16343	16318	99.847	1484	1	9.0803	25	0.153	5.9297	5.8315	0.0982	0.9166	0.9985	0.9558	0.0015
Escherichia coli	746	150	1696539	2 (1549776551)	bwa-mem	snvsniffer	bwa-mem/snvsniffer	16343	11958	73.1689	1225	694	7.4956	4385	26.8311	22.0449	4.8137	17.2312	0.9071	0.7317	0.81	0.2683
Escherichia coli	746	150	1696539	2 (1549776551)	bwa-mem	varscan	bwa-mem/varscan	16343	16291	99.6818	1062	22	6.4982	52	0.3182	4.3775	4.1732	0.2043	0.9388	0.9968	0.9669	0.0032
Escherichia coli	746	150	1696539	2 (1549776551)	minimap2	16GT	minimap2/16GT	16343	16309	99.792	1373	94	8.4012	34	0.208	5.5289	5.3953	0.1336	0.9224	0.9979	0.9587	0.0021
Escherichia coli	746	150	1696539	2 (1549776551)	minimap2	freebayes	minimap2/freebayes	16343	16326	99.896	1481	0	9.062	17	0.104	5.8865	5.8197	0.0668	0.9168	0.999	0.9561	0.001
Escherichia coli	746	150	1696539	2 (1549776551)	minimap2	gatk	minimap2/gatk	16343	16166	98.917	2390	1355	14.624	177	1.083	10.0872	9.3917	0.6955	0.8712	0.9892	0.9265	0.0108
Escherichia coli	746	150	1696539	2 (1549776551)	minimap2	lofreq	minimap2/lofreq	16343	16288	99.6635	1114	0	6.8164	55	0.3365	4.5937	4.3775	0.2161	0.936	0.9966	0.9653	0.0034
Escherichia coli	746	150	1696539	2 (1549776551)	minimap2	mpileup	minimap2/mpileup	16343	16294	99.7002	923	0	5.6477	49	0.2998	3.8195	3.627	0.1925	0.9464	0.997	0.971	0.003
Escherichia coli	746	150	1696539	2 (1549776551)	minimap2	platypus	minimap2/platypus	16343	16241	99.3759	1064	176	6.5104	102	0.6241	4.5819	4.1811	0.4008	0.9385	0.9938	0.9654	0.0062
Escherichia coli	746	150	1696539	2 (1549776551)	minimap2	snver	minimap2/snver	16343	16278	99.6023	879	0	5.3784	65	0.3977	3.7095	3.4541	0.2554	0.9488	0.996	0.9718	0.004
Escherichia coli	746	150	1696539	2 (1549776551)	minimap2	strelka	minimap2/strelka	16343	16260	99.4921	911	5	5.5743	83	0.5079	3.906	3.5798	0.3262	0.9469	0.9949	0.9703	0.0051
Escherichia coli	746	150	1696539	2 (1549776551)	minimap2	snvsniffer	minimap2/snvsniffer	16343	11953	73.1383	1209	674	7.3977	4390	26.8617	22.0017	4.7508	17.2508	0.9081	0.7314	0.8102	0.2686
Escherichia coli	746	150	1696539	2 (1549776551)	minimap2	varscan	minimap2/varscan	16343	16240	99.3698	899	23	5.5008	103	0.6302	3.9374	3.5327	0.4047	0.9475	0.9937	0.9701	0.0063
Escherichia coli	746	150	1696539	2 (1549776551)	novoalign	16GT	novoalign/16GT	16343	16300	99.7369	947	39	5.7945	43	0.2631	3.8903	3.7213	0.169	0.9451	0.9974	0.9705	0.0026
Escherichia coli	746	150	1696539	2 (1549776551)	novoalign	freebayes	novoalign/freebayes	16343	16306	99.7736	1247	0	7.6302	37	0.2264	5.0456	4.9002	0.1454	0.929	0.9977	0.9621	0.0023
Escherichia coli	746	150	1696539	2 (1549776551)	novoalign	gatk	novoalign/gatk	16343	16177	98.9843	2872	1731	17.5733	166	1.0157	11.938	11.2857	0.6523	0.8492	0.9898	0.9141	0.0102
Escherichia coli	746	150	1696539	2 (1549776551)	novoalign	lofreq	novoalign/lofreq	16343	16290	99.6757	812	0	4.9685	53	0.3243	3.3991	3.1908	0.2083	0.9525	0.9968	0.9741	0.0032
Escherichia coli	746	150	1696539	2 (1549776551)	novoalign	mpileup	novoalign/mpileup	16343	16293	99.6941	777	0	4.7543	50	0.3059	3.2498	3.0533	0.1965	0.9545	0.9969	0.9752	0.0031
Escherichia coli	746	150	1696539	2 (1549776551)	novoalign	platypus	novoalign/platypus	16343	16274	99.5778	1386	268	8.4807	69	0.4222	5.7175	5.4464	0.2711	0.9215	0.9958	0.9572	0.0042
Escherichia coli	746	150	1696539	2 (1549776551)	novoalign	snver	novoalign/snver	16343	16288	99.6635	866	0	5.2989	55	0.3365	3.6191	3.403	0.2161	0.9495	0.9966	0.9725	0.0034
Escherichia coli	746	150	1696539	2 (1549776551)	novoalign	strelka	novoalign/strelka	16343	16309	99.792	1052	13	6.437	34	0.208	4.2675	4.1339	0.1336	0.9394	0.9979	0.9678	0.0021
Escherichia coli	746	150	1696539	2 (1549776551)	novoalign	snvsniffer	novoalign/snvsniffer	16343	11526	70.5256	812	417	4.9685	4817	29.4744	22.1195	3.1908	18.9287	0.9342	0.7053	0.8038	0.2947
Escherichia coli	746	150	1696539	2 (1549776551)	novoalign	varscan	novoalign/varscan	16343	16250	99.4309	756	19	4.6258	93	0.5691	3.3362	2.9708	0.3654	0.9555	0.9943	0.9745	0.0057
Escherichia coli	746	150	1696539	2 (1549776551)	snippy	snippy	snippy	16343	16321	99.8654	680	0	4.1608	22	0.1346	2.7586	2.6721	0.0865	0.96	0.9987	0.979	0.0013
Escherichia coli	746	150	1696539	2 (1549776551)	stampy	16GT	stampy/16GT	16343	16108	98.5621	4152	425	25.4054	235	1.4379	17.239	16.3156	0.9234	0.7951	0.9856	0.8802	0.0144
Escherichia coli	746	150	1696539	2 (1549776551)	stampy	freebayes	stampy/freebayes	16343	16297	99.7185	13797	0	84.4215	46	0.2815	54.397	54.2163	0.1808	0.5415	0.9972	0.7019	0.0028
Escherichia coli	746	150	1696539	2 (1549776551)	stampy	gatk	stampy/gatk	16343	16181	99.0087	4969	2323	30.4045	162	0.9913	20.1626	19.526	0.6366	0.7651	0.9901	0.8632	0.0099
Escherichia coli	746	150	1696539	2 (1549776551)	stampy	lofreq	stampy/lofreq	16343	16116	98.611	2674	0	16.3617	227	1.389	11.3997	10.5077	0.892	0.8577	0.9861	0.9174	0.0139
Escherichia coli	746	150	1696539	2 (1549776551)	stampy	mpileup	stampy/mpileup	16343	16114	98.5988	2509	0	15.3521	229	1.4012	10.7592	9.8593	0.8999	0.8653	0.986	0.9217	0.014
Escherichia coli	746	150	1696539	2 (1549776551)	stampy	platypus	stampy/platypus	16343	16096	98.4886	2578	452	15.7743	247	1.5114	11.101	10.1304	0.9706	0.8619	0.9849	0.9193	0.0151
Escherichia coli	746	150	1696539	2 (1549776551)	stampy	snver	stampy/snver	16343	16106	98.5498	2654	0	16.2394	237	1.4502	11.3604	10.4291	0.9313	0.8585	0.9855	0.9176	0.0145
Escherichia coli	746	150	1696539	2 (1549776551)	stampy	strelka	stampy/strelka	16343	16111	98.5804	1343	45	8.2176	232	1.4196	6.1891	5.2774	0.9117	0.9231	0.9858	0.9534	0.0142
Escherichia coli	746	150	1696539	2 (1549776551)	stampy	snvsniffer	stampy/snvsniffer	16343	12094	74.0011	1364	754	8.3461	4249	25.9989	22.0567	5.3599	16.6967	0.8986	0.74	0.8116	0.26
Escherichia coli	746	150	1696539	2 (1549776551)	stampy	varscan	stampy/varscan	16343	16084	98.4152	2791	165	17.0776	259	1.5848	11.9852	10.9674	1.0178	0.8521	0.9842	0.9134	0.0158
Escherichia coli	746	150	1696539	3 (1549777031)	bwa-mem	16GT	bwa-mem/16GT	16343	16325	99.8899	1647	75	10.0777	18	0.1101	6.5427	6.472	0.0707	0.9084	0.9989	0.9515	0.0011
Escherichia coli	746	150	1696539	3 (1549777031)	bwa-mem	freebayes	bwa-mem/freebayes	16343	16334	99.9449	1895	0	11.5952	9	0.0551	7.4819	7.4465	0.0354	0.896	0.9994	0.9449	0.0006
Escherichia coli	746	150	1696539	3 (1549777031)	bwa-mem	gatk	bwa-mem/gatk	16343	16192	99.0761	3584	1846	21.9299	151	0.9239	14.6769	14.0836	0.5934	0.8188	0.9908	0.8966	0.0092
Escherichia coli	746	150	1696539	3 (1549777031)	bwa-mem	lofreq	bwa-mem/lofreq	16343	16329	99.9143	1356	0	8.2971	14	0.0857	5.3835	5.3285	0.055	0.9233	0.9991	0.9597	0.0009
Escherichia coli	746	150	1696539	3 (1549777031)	bwa-mem	mpileup	bwa-mem/mpileup	16343	16324	99.8837	1186	0	7.2569	19	0.1163	4.7351	4.6605	0.0747	0.9323	0.9988	0.9644	0.0012
Escherichia coli	746	150	1696539	3 (1549777031)	bwa-mem	platypus	bwa-mem/platypus	16343	16306	99.7736	1396	206	8.5419	37	0.2264	5.6311	5.4857	0.1454	0.9211	0.9977	0.9579	0.0023
Escherichia coli	746	150	1696539	3 (1549777031)	bwa-mem	snver	bwa-mem/snver	16343	16333	99.9388	1184	0	7.2447	10	0.0612	4.6919	4.6526	0.0393	0.9324	0.9994	0.9647	0.0006
Escherichia coli	746	150	1696539	3 (1549777031)	bwa-mem	strelka	bwa-mem/strelka	16343	16317	99.8409	1482	9	9.0681	26	0.1591	5.9258	5.8236	0.1022	0.9167	0.9984	0.9558	0.0016
Escherichia coli	746	150	1696539	3 (1549777031)	bwa-mem	snvsniffer	bwa-mem/snvsniffer	16343	11970	73.2424	1225	701	7.4956	4373	26.7576	21.9977	4.8137	17.184	0.9072	0.7324	0.8105	0.2676
Escherichia coli	746	150	1696539	3 (1549777031)	bwa-mem	varscan	bwa-mem/varscan	16343	16290	99.6757	1047	21	6.4064	53	0.3243	4.3225	4.1143	0.2083	0.9396	0.9968	0.9674	0.0032
Escherichia coli	746	150	1696539	3 (1549777031)	minimap2	16GT	minimap2/16GT	16343	16313	99.8164	1401	104	8.5725	30	0.1836	5.6232	5.5053	0.1179	0.9209	0.9982	0.958	0.0018
Escherichia coli	746	150	1696539	3 (1549777031)	minimap2	freebayes	minimap2/freebayes	16343	16325	99.8899	1506	0	9.215	18	0.1101	5.9887	5.9179	0.0707	0.9155	0.9989	0.9554	0.0011
Escherichia coli	746	150	1696539	3 (1549777031)	minimap2	gatk	minimap2/gatk	16343	16166	98.917	2370	1335	14.5016	177	1.083	10.0086	9.3131	0.6955	0.8721	0.9892	0.927	0.0108
Escherichia coli	746	150	1696539	3 (1549777031)	minimap2	lofreq	minimap2/lofreq	16343	16302	99.7491	1135	0	6.9449	41	0.2509	4.6212	4.4601	0.1611	0.9349	0.9975	0.9652	0.0025
Escherichia coli	746	150	1696539	3 (1549777031)	minimap2	mpileup	minimap2/mpileup	16343	16298	99.7247	973	0	5.9536	45	0.2753	4.0003	3.8235	0.1768	0.9437	0.9972	0.9697	0.0028
Escherichia coli	746	150	1696539	3 (1549777031)	minimap2	platypus	minimap2/platypus	16343	16236	99.3453	1082	186	6.6206	107	0.6547	4.6723	4.2518	0.4205	0.9375	0.9935	0.9647	0.0065
Escherichia coli	746	150	1696539	3 (1549777031)	minimap2	snver	minimap2/snver	16343	16287	99.6573	902	0	5.5192	56	0.3427	3.7645	3.5445	0.2201	0.9475	0.9966	0.9714	0.0034
Escherichia coli	746	150	1696539	3 (1549777031)	minimap2	strelka	minimap2/strelka	16343	16268	99.5411	937	3	5.7333	75	0.4589	3.9767	3.682	0.2947	0.9455	0.9954	0.9698	0.0046
Escherichia coli	746	150	1696539	3 (1549777031)	minimap2	snvsniffer	minimap2/snvsniffer	16343	11966	73.2179	1233	706	7.5445	4377	26.7821	22.0449	4.8452	17.1997	0.9066	0.7322	0.8101	0.2678
Escherichia coli	746	150	1696539	3 (1549777031)	minimap2	varscan	minimap2/varscan	16343	16252	99.4432	892	23	5.458	91	0.5568	3.8628	3.5052	0.3576	0.948	0.9944	0.9706	0.0056
Escherichia coli	746	150	1696539	3 (1549777031)	novoalign	16GT	novoalign/16GT	16343	16298	99.7247	929	36	5.6844	45	0.2753	3.8274	3.6506	0.1768	0.9461	0.9972	0.971	0.0028
Escherichia coli	746	150	1696539	3 (1549777031)	novoalign	freebayes	novoalign/freebayes	16343	16306	99.7736	1227	0	7.5078	37	0.2264	4.967	4.8216	0.1454	0.93	0.9977	0.9627	0.0023
Escherichia coli	746	150	1696539	3 (1549777031)	novoalign	gatk	novoalign/gatk	16343	16185	99.0332	2881	1751	17.6283	158	0.9668	11.942	11.3211	0.6209	0.8489	0.9903	0.9142	0.0097
Escherichia coli	746	150	1696539	3 (1549777031)	novoalign	lofreq	novoalign/lofreq	16343	16284	99.639	791	0	4.84	59	0.361	3.3401	3.1083	0.2318	0.9537	0.9964	0.9746	0.0036
Escherichia coli	746	150	1696539	3 (1549777031)	novoalign	mpileup	novoalign/mpileup	16343	16288	99.6635	751	0	4.5952	55	0.3365	3.1672	2.9511	0.2161	0.9559	0.9966	0.9758	0.0034
Escherichia coli	746	150	1696539	3 (1549777031)	novoalign	platypus	novoalign/platypus	16343	16274	99.5778	1372	254	8.395	69	0.4222	5.6625	5.3914	0.2711	0.9222	0.9958	0.9576	0.0042
Escherichia coli	746	150	1696539	3 (1549777031)	novoalign	snver	novoalign/snver	16343	16288	99.6635	836	0	5.1153	55	0.3365	3.5012	3.2851	0.2161	0.9512	0.9966	0.9734	0.0034
Escherichia coli	746	150	1696539	3 (1549777031)	novoalign	strelka	novoalign/strelka	16343	16302	99.7491	1031	13	6.3085	41	0.2509	4.2125	4.0514	0.1611	0.9405	0.9975	0.9682	0.0025
Escherichia coli	746	150	1696539	3 (1549777031)	novoalign	snvsniffer	novoalign/snvsniffer	16343	11546	70.648	825	441	5.048	4797	29.352	22.092	3.2419	18.8501	0.9333	0.7065	0.8042	0.2935
Escherichia coli	746	150	1696539	3 (1549777031)	novoalign	varscan	novoalign/varscan	16343	16237	99.3514	740	21	4.5279	106	0.6486	3.3244	2.9079	0.4165	0.9564	0.9935	0.9746	0.0065
Escherichia coli	746	150	1696539	3 (1549777031)	snippy	snippy	snippy	16343	16322	99.8715	663	0	4.0568	21	0.1285	2.6878	2.6053	0.0825	0.961	0.9987	0.9795	0.0013
Escherichia coli	746	150	1696539	3 (1549777031)	stampy	16GT	stampy/16GT	16343	16101	98.5192	4081	408	24.9709	242	1.4808	16.9875	16.0366	0.951	0.7978	0.9852	0.8817	0.0148
Escherichia coli	746	150	1696539	3 (1549777031)	stampy	freebayes	stampy/freebayes	16343	16298	99.7247	13789	0	84.3725	45	0.2753	54.3617	54.1848	0.1768	0.5417	0.9972	0.702	0.0028
Escherichia coli	746	150	1696539	3 (1549777031)	stampy	gatk	stampy/gatk	16343	16183	99.021	4710	2171	28.8197	160	0.979	19.137	18.5083	0.6287	0.7746	0.9902	0.8692	0.0098
Escherichia coli	746	150	1696539	3 (1549777031)	stampy	lofreq	stampy/lofreq	16343	16117	98.6171	2700	0	16.5208	226	1.3829	11.4979	10.6098	0.8881	0.8565	0.9862	0.9168	0.0138
Escherichia coli	746	150	1696539	3 (1549777031)	stampy	mpileup	stampy/mpileup	16343	16119	98.6294	2533	0	15.499	224	1.3706	10.8338	9.9536	0.8802	0.8642	0.9863	0.9212	0.0137
Escherichia coli	746	150	1696539	3 (1549777031)	stampy	platypus	stampy/platypus	16343	16101	98.5192	2522	422	15.4317	242	1.4808	10.8613	9.9104	0.951	0.8646	0.9852	0.921	0.0148
Escherichia coli	746	150	1696539	3 (1549777031)	stampy	snver	stampy/snver	16343	16104	98.5376	2632	0	16.1048	239	1.4624	11.2818	10.3426	0.9392	0.8595	0.9854	0.9182	0.0146
Escherichia coli	746	150	1696539	3 (1549777031)	stampy	strelka	stampy/strelka	16343	16110	98.5743	1372	53	8.395	233	1.4257	6.307	5.3914	0.9156	0.9215	0.9857	0.9525	0.0143
Escherichia coli	746	150	1696539	3 (1549777031)	stampy	snvsniffer	stampy/snvsniffer	16343	12075	73.8848	1412	782	8.6398	4268	26.1152	22.32	5.5486	16.7714	0.8953	0.7388	0.8096	0.2612
Escherichia coli	746	150	1696539	3 (1549777031)	stampy	varscan	stampy/varscan	16343	16077	98.3724	2889	163	17.6773	266	1.6276	12.3978	11.3525	1.0453	0.8477	0.9837	0.9107	0.0163
Escherichia coli	746	300	848270	1 (1549777498)	bwa-mem	16GT	bwa-mem/16GT	16343	16328	99.9082	1842	135	11.2709	15	0.0918	7.2972	7.2383	0.0589	0.8986	0.9991	0.9462	0.0009
Escherichia coli	746	300	848270	1 (1549777498)	bwa-mem	freebayes	bwa-mem/freebayes	16343	16334	99.9449	2026	0	12.3967	9	0.0551	7.9967	7.9613	0.0354	0.8897	0.9994	0.9414	0.0006
Escherichia coli	746	300	848270	1 (1549777498)	bwa-mem	gatk	bwa-mem/gatk	16343	16190	99.0638	3463	1810	21.1895	153	0.9362	14.2093	13.6081	0.6012	0.8238	0.9906	0.8995	0.0094
Escherichia coli	746	300	848270	1 (1549777498)	bwa-mem	lofreq	bwa-mem/lofreq	16343	16172	98.9537	1250	0	7.6485	171	1.0463	5.5839	4.912	0.672	0.9283	0.9895	0.9579	0.0105
Escherichia coli	746	300	848270	1 (1549777498)	bwa-mem	mpileup	bwa-mem/mpileup	16343	16164	98.9047	1170	0	7.159	179	1.0953	5.301	4.5976	0.7034	0.9325	0.989	0.9599	0.011
Escherichia coli	746	300	848270	1 (1549777498)	bwa-mem	platypus	bwa-mem/platypus	16343	16195	99.0944	1366	215	8.3583	148	0.9056	5.9494	5.3678	0.5816	0.9222	0.9909	0.9553	0.0091
Escherichia coli	746	300	848270	1 (1549777498)	bwa-mem	snver	bwa-mem/snver	16343	16213	99.2046	1207	0	7.3854	130	0.7954	5.2538	4.743	0.5108	0.9307	0.992	0.9604	0.008
Escherichia coli	746	300	848270	1 (1549777498)	bwa-mem	strelka	bwa-mem/strelka	16343	16140	98.7579	1424	4	8.7132	203	1.2421	6.3934	5.5957	0.7977	0.9189	0.9876	0.952	0.0124
Escherichia coli	746	300	848270	1 (1549777498)	bwa-mem	snvsniffer	bwa-mem/snvsniffer	16343	7833	47.9288	678	383	4.1486	8510	52.0712	36.1049	2.6642	33.4406	0.9203	0.4793	0.6303	0.5207
Escherichia coli	746	300	848270	1 (1549777498)	bwa-mem	varscan	bwa-mem/varscan	16343	16069	98.3234	1083	20	6.6267	274	1.6766	5.3324	4.2557	1.0767	0.9369	0.9832	0.9595	0.0168
Escherichia coli	746	300	848270	1 (1549777498)	minimap2	16GT	minimap2/16GT	16343	16332	99.9327	1651	151	10.1022	11	0.0673	6.5309	6.4877	0.0432	0.9082	0.9993	0.9516	0.0007
Escherichia coli	746	300	848270	1 (1549777498)	minimap2	freebayes	minimap2/freebayes	16343	16332	99.9327	1643	0	10.0532	11	0.0673	6.4995	6.4563	0.0432	0.9086	0.9993	0.9518	0.0007
Escherichia coli	746	300	848270	1 (1549777498)	minimap2	gatk	minimap2/gatk	16343	16183	99.021	2614	1413	15.9946	160	0.979	10.9006	10.2719	0.6287	0.8609	0.9902	0.921	0.0098
Escherichia coli	746	300	848270	1 (1549777498)	minimap2	lofreq	minimap2/lofreq	16343	16218	99.2351	1082	0	6.6206	125	0.7649	4.743	4.2518	0.4912	0.9375	0.9924	0.9642	0.0076
Escherichia coli	746	300	848270	1 (1549777498)	minimap2	mpileup	minimap2/mpileup	16343	16211	99.1923	935	0	5.7211	132	0.8077	4.1929	3.6741	0.5187	0.9455	0.9919	0.9681	0.0081
Escherichia coli	746	300	848270	1 (1549777498)	minimap2	platypus	minimap2/platypus	16343	16202	99.1372	1242	221	7.5996	141	0.8628	5.4346	4.8805	0.5541	0.9288	0.9914	0.9591	0.0086
Escherichia coli	746	300	848270	1 (1549777498)	minimap2	snver	minimap2/snver	16343	16202	99.1372	941	0	5.7578	141	0.8628	4.2518	3.6977	0.5541	0.9451	0.9914	0.9677	0.0086
Escherichia coli	746	300	848270	1 (1549777498)	minimap2	strelka	minimap2/strelka	16343	16168	98.9292	988	3	6.0454	175	1.0708	4.5701	3.8824	0.6877	0.9424	0.9893	0.9653	0.0107
Escherichia coli	746	300	848270	1 (1549777498)	minimap2	snvsniffer	minimap2/snvsniffer	16343	7816	47.8248	663	383	4.0568	8527	52.1752	36.1127	2.6053	33.5074	0.9218	0.4782	0.6297	0.5218
Escherichia coli	746	300	848270	1 (1549777498)	minimap2	varscan	minimap2/varscan	16343	16038	98.1338	910	26	5.5681	305	1.8662	4.7744	3.5759	1.1985	0.9463	0.9813	0.9635	0.0187
Escherichia coli	746	300	848270	1 (1549777498)	novoalign	16GT	novoalign/16GT	16343	16325	99.8899	1202	61	7.3548	18	0.1101	4.7941	4.7233	0.0707	0.9314	0.9989	0.964	0.0011
Escherichia coli	746	300	848270	1 (1549777498)	novoalign	freebayes	novoalign/freebayes	16343	16325	99.8899	1512	0	9.2517	18	0.1101	6.0122	5.9415	0.0707	0.9152	0.9989	0.9552	0.0011
Escherichia coli	746	300	848270	1 (1549777498)	novoalign	gatk	novoalign/gatk	16343	16195	99.0944	2875	1666	17.5916	148	0.9056	11.8791	11.2975	0.5816	0.8492	0.9909	0.9146	0.0091
Escherichia coli	746	300	848270	1 (1549777498)	novoalign	lofreq	novoalign/lofreq	16343	16228	99.2963	923	0	5.6477	115	0.7037	4.0789	3.627	0.4519	0.9462	0.993	0.969	0.007
Escherichia coli	746	300	848270	1 (1549777498)	novoalign	mpileup	novoalign/mpileup	16343	16223	99.2657	879	0	5.3784	120	0.7343	3.9256	3.4541	0.4715	0.9486	0.9927	0.9701	0.0073
Escherichia coli	746	300	848270	1 (1549777498)	novoalign	platypus	novoalign/platypus	16343	16222	99.2596	1518	287	9.2884	121	0.7404	6.4406	5.9651	0.4755	0.9144	0.9926	0.9519	0.0074
Escherichia coli	746	300	848270	1 (1549777498)	novoalign	snver	novoalign/snver	16343	16231	99.3147	1023	0	6.2596	112	0.6853	4.4601	4.0199	0.4401	0.9407	0.9931	0.9662	0.0069
Escherichia coli	746	300	848270	1 (1549777498)	novoalign	strelka	novoalign/strelka	16343	16210	99.1862	1073	3	6.5655	133	0.8138	4.7391	4.2164	0.5226	0.9379	0.9919	0.9641	0.0081
Escherichia coli	746	300	848270	1 (1549777498)	novoalign	snvsniffer	novoalign/snvsniffer	16343	7551	46.2033	491	240	3.0043	8792	53.7967	36.4782	1.9294	34.5488	0.9389	0.462	0.6193	0.538
Escherichia coli	746	300	848270	1 (1549777498)	novoalign	varscan	novoalign/varscan	16343	16082	98.403	934	24	5.715	261	1.597	4.6958	3.6702	1.0256	0.9451	0.984	0.9642	0.016
Escherichia coli	746	300	848270	1 (1549777498)	snippy	snippy	snippy	16343	16305	99.7675	803	0	4.9134	38	0.2325	3.3048	3.1554	0.1493	0.9531	0.9977	0.9749	0.0023
Escherichia coli	746	300	848270	1 (1549777498)	stampy	16GT	stampy/16GT	16343	16093	98.4703	4793	653	29.3275	250	1.5297	19.8168	18.8344	0.9824	0.7705	0.9847	0.8645	0.0153
Escherichia coli	746	300	848270	1 (1549777498)	stampy	freebayes	stampy/freebayes	16343	16290	99.6757	20905	0	127.914	53	0.3243	82.3559	82.1477	0.2083	0.438	0.9968	0.6086	0.0032
Escherichia coli	746	300	848270	1 (1549777498)	stampy	gatk	stampy/gatk	16343	16197	99.1067	5077	2124	31.0653	146	0.8933	20.5241	19.9504	0.5737	0.7614	0.9911	0.8612	0.0089
Escherichia coli	746	300	848270	1 (1549777498)	stampy	lofreq	stampy/lofreq	16343	15994	97.8645	2561	0	15.6703	349	2.1355	11.435	10.0636	1.3714	0.862	0.9786	0.9166	0.0214
Escherichia coli	746	300	848270	1 (1549777498)	stampy	mpileup	stampy/mpileup	16343	15999	97.8951	2486	0	15.2114	344	2.1049	11.1207	9.7689	1.3518	0.8655	0.979	0.9188	0.021
Escherichia coli	746	300	848270	1 (1549777498)	stampy	platypus	stampy/platypus	16343	16010	97.9624	1640	303	10.0349	333	2.0376	7.753	6.4445	1.3085	0.9071	0.9796	0.942	0.0204
Escherichia coli	746	300	848270	1 (1549777498)	stampy	snver	stampy/snver	16343	15974	97.7422	2764	0	16.9124	369	2.2578	12.3113	10.8613	1.45	0.8525	0.9774	0.9107	0.0226
Escherichia coli	746	300	848270	1 (1549777498)	stampy	strelka	stampy/strelka	16343	15934	97.4974	1233	27	7.5445	409	2.5026	6.4524	4.8452	1.6072	0.9282	0.975	0.951	0.025
Escherichia coli	746	300	848270	1 (1549777498)	stampy	snvsniffer	stampy/snvsniffer	16343	7982	48.8405	833	410	5.097	8361	51.1595	36.1285	3.2733	32.8551	0.9055	0.4884	0.6345	0.5116
Escherichia coli	746	300	848270	1 (1549777498)	stampy	varscan	stampy/varscan	16343	15864	97.0691	2794	174	17.096	479	2.9309	12.8615	10.9792	1.8823	0.8503	0.9707	0.9065	0.0293
Escherichia coli	746	300	848270	2 (1549778563)	bwa-mem	16GT	bwa-mem/16GT	16343	16325	99.8899	1852	114	11.3321	18	0.1101	7.3483	7.2776	0.0707	0.8981	0.9989	0.9458	0.0011
Escherichia coli	746	300	848270	2 (1549778563)	bwa-mem	freebayes	bwa-mem/freebayes	16343	16333	99.9388	2067	0	12.6476	10	0.0612	8.1617	8.1224	0.0393	0.8877	0.9994	0.9402	0.0006
Escherichia coli	746	300	848270	2 (1549778563)	bwa-mem	gatk	bwa-mem/gatk	16343	16192	99.0761	3535	1876	21.6301	151	0.9239	14.4844	13.891	0.5934	0.8208	0.9908	0.8978	0.0092
Escherichia coli	746	300	848270	2 (1549778563)	bwa-mem	lofreq	bwa-mem/lofreq	16343	16179	98.9965	1282	0	7.8443	164	1.0035	5.6822	5.0377	0.6444	0.9266	0.99	0.9573	0.01
Escherichia coli	746	300	848270	2 (1549778563)	bwa-mem	mpileup	bwa-mem/mpileup	16343	16173	98.9598	1170	0	7.159	170	1.0402	5.2656	4.5976	0.668	0.9325	0.9896	0.9602	0.0104
Escherichia coli	746	300	848270	2 (1549778563)	bwa-mem	platypus	bwa-mem/platypus	16343	16187	99.0455	1408	204	8.6153	156	0.9545	6.1458	5.5328	0.613	0.92	0.9905	0.9539	0.0095
Escherichia coli	746	300	848270	2 (1549778563)	bwa-mem	snver	bwa-mem/snver	16343	16222	99.2596	1220	0	7.465	121	0.7404	5.2696	4.7941	0.4755	0.9301	0.9926	0.9603	0.0074
Escherichia coli	746	300	848270	2 (1549778563)	bwa-mem	strelka	bwa-mem/strelka	16343	16135	98.7273	1446	6	8.8478	208	1.2727	6.4995	5.6822	0.8174	0.9178	0.9873	0.9513	0.0127
Escherichia coli	746	300	848270	2 (1549778563)	bwa-mem	snvsniffer	bwa-mem/snvsniffer	16343	7831	47.9165	665	376	4.069	8512	52.0835	36.0617	2.6132	33.4485	0.9217	0.4792	0.6306	0.5208
Escherichia coli	746	300	848270	2 (1549778563)	bwa-mem	varscan	bwa-mem/varscan	16343	16072	98.3418	1114	21	6.8164	271	1.6582	5.4425	4.3775	1.0649	0.9352	0.9834	0.9587	0.0166
Escherichia coli	746	300	848270	2 (1549778563)	minimap2	16GT	minimap2/16GT	16343	16328	99.9082	1654	123	10.1205	15	0.0918	6.5585	6.4995	0.0589	0.908	0.9991	0.9514	0.0009
Escherichia coli	746	300	848270	2 (1549778563)	minimap2	freebayes	minimap2/freebayes	16343	16328	99.9082	1651	0	10.1022	15	0.0918	6.5467	6.4877	0.0589	0.9082	0.9991	0.9515	0.0009
Escherichia coli	746	300	848270	2 (1549778563)	minimap2	gatk	minimap2/gatk	16343	16185	99.0332	2634	1423	16.117	158	0.9668	10.9714	10.3505	0.6209	0.86	0.9903	0.9206	0.0097
Escherichia coli	746	300	848270	2 (1549778563)	minimap2	lofreq	minimap2/lofreq	16343	16216	99.2229	1103	0	6.7491	127	0.7771	4.8334	4.3343	0.4991	0.9363	0.9922	0.9634	0.0078
Escherichia coli	746	300	848270	2 (1549778563)	minimap2	mpileup	minimap2/mpileup	16343	16206	99.1617	958	0	5.8618	137	0.8383	4.3029	3.7645	0.5384	0.9442	0.9916	0.9673	0.0084
Escherichia coli	746	300	848270	2 (1549778563)	minimap2	platypus	minimap2/platypus	16343	16183	99.021	1248	242	7.6363	160	0.979	5.5328	4.9041	0.6287	0.9284	0.9902	0.9583	0.0098
Escherichia coli	746	300	848270	2 (1549778563)	minimap2	snver	minimap2/snver	16343	16203	99.1434	969	0	5.9291	140	0.8566	4.3579	3.8078	0.5501	0.9436	0.9914	0.9669	0.0086
Escherichia coli	746	300	848270	2 (1549778563)	minimap2	strelka	minimap2/strelka	16343	16170	98.9414	1026	11	6.2779	173	1.0586	4.7116	4.0317	0.6798	0.9403	0.9894	0.9642	0.0106
Escherichia coli	746	300	848270	2 (1549778563)	minimap2	snvsniffer	minimap2/snvsniffer	16343	7817	47.8309	656	382	4.014	8526	52.1691	36.0813	2.5778	33.5035	0.9226	0.4783	0.63	0.5217
Escherichia coli	746	300	848270	2 (1549778563)	minimap2	varscan	minimap2/varscan	16343	16023	98.042	923	25	5.6477	320	1.958	4.8845	3.627	1.2575	0.9455	0.9804	0.9626	0.0196
Escherichia coli	746	300	848270	2 (1549778563)	novoalign	16GT	novoalign/16GT	16343	16321	99.8654	1195	83	7.312	22	0.1346	4.7823	4.6958	0.0865	0.9318	0.9987	0.9641	0.0013
Escherichia coli	746	300	848270	2 (1549778563)	novoalign	freebayes	novoalign/freebayes	16343	16323	99.8776	1526	0	9.3373	20	0.1224	6.0751	5.9965	0.0786	0.9145	0.9988	0.9548	0.0012
Escherichia coli	746	300	848270	2 (1549778563)	novoalign	gatk	novoalign/gatk	16343	16195	99.0944	2952	1718	18.0628	148	0.9056	12.1817	11.6001	0.5816	0.8458	0.9909	0.9126	0.0091
Escherichia coli	746	300	848270	2 (1549778563)	novoalign	lofreq	novoalign/lofreq	16343	16229	99.3025	930	0	5.6905	114	0.6975	4.1025	3.6545	0.448	0.9458	0.993	0.9688	0.007
Escherichia coli	746	300	848270	2 (1549778563)	novoalign	mpileup	novoalign/mpileup	16343	16222	99.2596	895	0	5.4764	121	0.7404	3.9924	3.517	0.4755	0.9477	0.9926	0.9696	0.0074
Escherichia coli	746	300	848270	2 (1549778563)	novoalign	platypus	novoalign/platypus	16343	16235	99.3392	1502	285	9.1905	108	0.6608	6.3266	5.9022	0.4244	0.9153	0.9934	0.9528	0.0066
Escherichia coli	746	300	848270	2 (1549778563)	novoalign	snver	novoalign/snver	16343	16230	99.3086	1026	0	6.2779	113	0.6914	4.4758	4.0317	0.444	0.9405	0.9931	0.9661	0.0069
Escherichia coli	746	300	848270	2 (1549778563)	novoalign	strelka	novoalign/strelka	16343	16204	99.1495	1126	11	6.8898	139	0.8505	4.9709	4.4247	0.5462	0.935	0.9915	0.9624	0.0085
Escherichia coli	746	300	848270	2 (1549778563)	novoalign	snvsniffer	novoalign/snvsniffer	16343	7589	46.4358	480	233	2.937	8754	53.5642	36.2856	1.8862	34.3995	0.9405	0.4644	0.6218	0.5356
Escherichia coli	746	300	848270	2 (1549778563)	novoalign	varscan	novoalign/varscan	16343	16084	98.4152	935	18	5.7211	259	1.5848	4.6919	3.6741	1.0178	0.9451	0.9842	0.9643	0.0158
Escherichia coli	746	300	848270	2 (1549778563)	snippy	snippy	snippy	16343	16301	99.743	789	0	4.8278	42	0.257	3.2655	3.1004	0.165	0.9538	0.9974	0.9751	0.0026
Escherichia coli	746	300	848270	2 (1549778563)	stampy	16GT	stampy/16GT	16343	16094	98.4764	4751	648	29.0706	249	1.5236	19.6478	18.6694	0.9785	0.7721	0.9848	0.8656	0.0152
Escherichia coli	746	300	848270	2 (1549778563)	stampy	freebayes	stampy/freebayes	16343	16295	99.7063	21105	0	129.138	48	0.2937	83.1222	82.9336	0.1886	0.4357	0.9971	0.6064	0.0029
Escherichia coli	746	300	848270	2 (1549778563)	stampy	gatk	stampy/gatk	16343	16197	99.1067	5384	2176	32.9438	146	0.8933	21.7305	21.1568	0.5737	0.7505	0.9911	0.8542	0.0089
Escherichia coli	746	300	848270	2 (1549778563)	stampy	lofreq	stampy/lofreq	16343	15998	97.889	2497	0	15.2787	345	2.111	11.1678	9.8121	1.3557	0.865	0.9789	0.9184	0.0211
Escherichia coli	746	300	848270	2 (1549778563)	stampy	mpileup	stampy/mpileup	16343	16005	97.9318	2462	0	15.0646	338	2.0682	11.0028	9.6746	1.3282	0.8667	0.9793	0.9196	0.0207
Escherichia coli	746	300	848270	2 (1549778563)	stampy	platypus	stampy/platypus	16343	15999	97.8951	1733	310	10.6039	344	2.1049	8.1617	6.8099	1.3518	0.9023	0.979	0.9391	0.021
Escherichia coli	746	300	848270	2 (1549778563)	stampy	snver	stampy/snver	16343	15979	97.7727	2820	0	17.2551	364	2.2273	12.5117	11.0814	1.4304	0.85	0.9777	0.9094	0.0223
Escherichia coli	746	300	848270	2 (1549778563)	stampy	strelka	stampy/strelka	16343	15926	97.4484	1239	26	7.5812	417	2.5516	6.5074	4.8687	1.6386	0.9278	0.9745	0.9506	0.0255
Escherichia coli	746	300	848270	2 (1549778563)	stampy	snvsniffer	stampy/snvsniffer	16343	8002	48.9629	847	427	5.1826	8341	51.0371	36.1049	3.3283	32.7765	0.9043	0.4896	0.6353	0.5104
Escherichia coli	746	300	848270	2 (1549778563)	stampy	varscan	stampy/varscan	16343	15861	97.0507	2788	173	17.0593	482	2.9493	12.8497	10.9556	1.8941	0.8505	0.9705	0.9065	0.0295
Escherichia coli	746	300	848270	3 (1549780230)	bwa-mem	16GT	bwa-mem/16GT	16343	16323	99.8776	1850	131	11.3198	20	0.1224	7.3483	7.2697	0.0786	0.8982	0.9988	0.9458	0.0012
Escherichia coli	746	300	848270	3 (1549780230)	bwa-mem	freebayes	bwa-mem/freebayes	16343	16333	99.9388	2043	0	12.5008	10	0.0612	8.0674	8.0281	0.0393	0.8888	0.9994	0.9409	0.0006
Escherichia coli	746	300	848270	3 (1549780230)	bwa-mem	gatk	bwa-mem/gatk	16343	16198	99.1128	3458	1785	21.1589	145	0.8872	14.1582	13.5885	0.5698	0.8241	0.9911	0.8999	0.0089
Escherichia coli	746	300	848270	3 (1549780230)	bwa-mem	lofreq	bwa-mem/lofreq	16343	16175	98.972	1290	0	7.8933	168	1.028	5.7293	5.0691	0.6602	0.9261	0.9897	0.9568	0.0103
Escherichia coli	746	300	848270	3 (1549780230)	bwa-mem	mpileup	bwa-mem/mpileup	16343	16172	98.9537	1170	0	7.159	171	1.0463	5.2696	4.5976	0.672	0.9325	0.9895	0.9602	0.0105
Escherichia coli	746	300	848270	3 (1549780230)	bwa-mem	platypus	bwa-mem/platypus	16343	16177	98.9843	1384	202	8.4685	166	1.0157	6.0908	5.4385	0.6523	0.9212	0.9898	0.9543	0.0102
Escherichia coli	746	300	848270	3 (1549780230)	bwa-mem	snver	bwa-mem/snver	16343	16220	99.2474	1213	0	7.4221	123	0.7526	5.2499	4.7666	0.4833	0.9304	0.9925	0.9604	0.0075
Escherichia coli	746	300	848270	3 (1549780230)	bwa-mem	strelka	bwa-mem/strelka	16343	16136	98.7334	1444	11	8.8356	207	1.2666	6.4877	5.6743	0.8134	0.9179	0.9873	0.9513	0.0127
Escherichia coli	746	300	848270	3 (1549780230)	bwa-mem	snvsniffer	bwa-mem/snvsniffer	16343	7838	47.9594	684	394	4.1853	8505	52.0406	36.1088	2.6878	33.421	0.9197	0.4796	0.6304	0.5204
Escherichia coli	746	300	848270	3 (1549780230)	bwa-mem	varscan	bwa-mem/varscan	16343	16080	98.3907	1106	23	6.7674	263	1.6093	5.3796	4.3461	1.0335	0.9356	0.9839	0.9591	0.0161
Escherichia coli	746	300	848270	3 (1549780230)	minimap2	16GT	minimap2/16GT	16343	16327	99.9021	1642	123	10.0471	16	0.0979	6.5152	6.4524	0.0629	0.9086	0.999	0.9517	0.001
Escherichia coli	746	300	848270	3 (1549780230)	minimap2	freebayes	minimap2/freebayes	16343	16327	99.9021	1637	0	10.0165	16	0.0979	6.4956	6.4327	0.0629	0.9089	0.999	0.9518	0.001
Escherichia coli	746	300	848270	3 (1549780230)	minimap2	gatk	minimap2/gatk	16343	16188	99.0516	2641	1470	16.1598	155	0.9484	10.9871	10.378	0.6091	0.8597	0.9905	0.9205	0.0095
Escherichia coli	746	300	848270	3 (1549780230)	minimap2	lofreq	minimap2/lofreq	16343	16211	99.1923	1058	0	6.4737	132	0.8077	4.6762	4.1575	0.5187	0.9387	0.9919	0.9646	0.0081
Escherichia coli	746	300	848270	3 (1549780230)	minimap2	mpileup	minimap2/mpileup	16343	16199	99.1189	899	0	5.5008	144	0.8811	4.0985	3.5327	0.5659	0.9474	0.9912	0.9688	0.0088
Escherichia coli	746	300	848270	3 (1549780230)	minimap2	platypus	minimap2/platypus	16343	16181	99.0087	1216	229	7.4405	162	0.9913	5.4149	4.7784	0.6366	0.9301	0.9901	0.9592	0.0099
Escherichia coli	746	300	848270	3 (1549780230)	minimap2	snver	minimap2/snver	16343	16203	99.1434	934	0	5.715	140	0.8566	4.2204	3.6702	0.5501	0.9455	0.9914	0.9679	0.0086
Escherichia coli	746	300	848270	3 (1549780230)	minimap2	strelka	minimap2/strelka	16343	16159	98.8741	970	2	5.9353	184	1.1259	4.5347	3.8117	0.723	0.9434	0.9887	0.9655	0.0113
Escherichia coli	746	300	848270	3 (1549780230)	minimap2	snvsniffer	minimap2/snvsniffer	16343	7821	47.8554	678	402	4.1486	8522	52.1446	36.152	2.6642	33.4878	0.9202	0.4786	0.6297	0.5214
Escherichia coli	746	300	848270	3 (1549780230)	minimap2	varscan	minimap2/varscan	16343	16018	98.0114	921	25	5.6354	325	1.9886	4.8962	3.6191	1.2771	0.9456	0.9801	0.9625	0.0199
Escherichia coli	746	300	848270	3 (1549780230)	novoalign	16GT	novoalign/16GT	16343	16322	99.8715	1179	61	7.2141	21	0.1285	4.7155	4.633	0.0825	0.9326	0.9987	0.9645	0.0013
Escherichia coli	746	300	848270	3 (1549780230)	novoalign	freebayes	novoalign/freebayes	16343	16324	99.8837	1521	0	9.3067	19	0.1163	6.0515	5.9769	0.0747	0.9148	0.9988	0.955	0.0012
Escherichia coli	746	300	848270	3 (1549780230)	novoalign	gatk	novoalign/gatk	16343	16196	99.1005	2938	1716	17.9771	147	0.8995	12.1227	11.5451	0.5776	0.8465	0.991	0.9131	0.009
Escherichia coli	746	300	848270	3 (1549780230)	novoalign	lofreq	novoalign/lofreq	16343	16230	99.3086	947	0	5.7945	113	0.6914	4.1653	3.7213	0.444	0.9449	0.9931	0.9684	0.0069
Escherichia coli	746	300	848270	3 (1549780230)	novoalign	mpileup	novoalign/mpileup	16343	16229	99.3025	905	0	5.5375	114	0.6975	4.0042	3.5563	0.448	0.9472	0.993	0.9696	0.007
Escherichia coli	746	300	848270	3 (1549780230)	novoalign	platypus	novoalign/platypus	16343	16226	99.2841	1537	297	9.4046	117	0.7159	6.4995	6.0397	0.4598	0.9135	0.9928	0.9515	0.0072
Escherichia coli	746	300	848270	3 (1549780230)	novoalign	snver	novoalign/snver	16343	16232	99.3208	1048	0	6.4125	111	0.6792	4.5544	4.1182	0.4362	0.9394	0.9932	0.9656	0.0068
Escherichia coli	746	300	848270	3 (1549780230)	novoalign	strelka	novoalign/strelka	16343	16209	99.1801	1129	11	6.9082	134	0.8199	4.963	4.4365	0.5266	0.9349	0.9918	0.9625	0.0082
Escherichia coli	746	300	848270	3 (1549780230)	novoalign	snvsniffer	novoalign/snvsniffer	16343	7555	46.2277	501	248	3.0655	8788	53.7723	36.5018	1.9687	34.5331	0.9378	0.4623	0.6193	0.5377
Escherichia coli	746	300	848270	3 (1549780230)	novoalign	varscan	novoalign/varscan	16343	16083	98.4091	971	21	5.9414	260	1.5909	4.8373	3.8156	1.0217	0.9431	0.9841	0.9632	0.0159
Escherichia coli	746	300	848270	3 (1549780230)	snippy	snippy	snippy	16343	16304	99.7614	784	0	4.7972	39	0.2386	3.234	3.0808	0.1533	0.9541	0.9976	0.9754	0.0024
Escherichia coli	746	300	848270	3 (1549780230)	stampy	16GT	stampy/16GT	16343	16091	98.4581	4803	669	29.3887	252	1.5419	19.864	18.8737	0.9903	0.7701	0.9846	0.8642	0.0154
Escherichia coli	746	300	848270	3 (1549780230)	stampy	freebayes	stampy/freebayes	16343	16292	99.6879	21232	0	129.915	51	0.3121	83.633	83.4326	0.2004	0.4342	0.9969	0.6049	0.0031
Escherichia coli	746	300	848270	3 (1549780230)	stampy	gatk	stampy/gatk	16343	16195	99.0944	5442	2177	33.2987	148	0.9056	21.9663	21.3847	0.5816	0.7485	0.9909	0.8528	0.0091
Escherichia coli	746	300	848270	3 (1549780230)	stampy	lofreq	stampy/lofreq	16343	16001	97.9074	2581	0	15.7927	342	2.0926	11.4861	10.1422	1.3439	0.8611	0.9791	0.9163	0.0209
Escherichia coli	746	300	848270	3 (1549780230)	stampy	mpileup	stampy/mpileup	16343	16014	97.9869	2540	0	15.5418	329	2.0131	11.2739	9.9811	1.2928	0.8631	0.9799	0.9178	0.0201
Escherichia coli	746	300	848270	3 (1549780230)	stampy	platypus	stampy/platypus	16343	15999	97.8951	1757	327	10.7508	344	2.1049	8.256	6.9043	1.3518	0.901	0.979	0.9384	0.021
Escherichia coli	746	300	848270	3 (1549780230)	stampy	snver	stampy/snver	16343	15988	97.8278	2820	0	17.2551	355	2.1722	12.4764	11.0814	1.395	0.8501	0.9783	0.9097	0.0217
Escherichia coli	746	300	848270	3 (1549780230)	stampy	strelka	stampy/strelka	16343	15951	97.6014	1280	25	7.8321	392	2.3986	6.5702	5.0298	1.5404	0.9257	0.976	0.9502	0.024
Escherichia coli	746	300	848270	3 (1549780230)	stampy	snvsniffer	stampy/snvsniffer	16343	7985	48.8588	847	430	5.1826	8358	51.1412	36.1717	3.3283	32.8433	0.9041	0.4886	0.6344	0.5114
Escherichia coli	746	300	848270	3 (1549780230)	stampy	varscan	stampy/varscan	16343	15880	97.167	2821	173	17.2612	463	2.833	12.9047	11.0853	1.8194	0.8492	0.9717	0.9063	0.0283
Escherichia coli	789	150	1672407	1 (1549780663)	bwa-mem	16GT	bwa-mem/16GT	17640	17603	99.7902	556	48	3.1519	37	0.2098	2.3639	2.2164	0.1475	0.9694	0.9979	0.9834	0.0021
Escherichia coli	789	150	1672407	1 (1549780663)	bwa-mem	freebayes	bwa-mem/freebayes	17640	17609	99.8243	713	0	4.042	31	0.1757	2.9658	2.8422	0.1236	0.9611	0.9982	0.9793	0.0018
Escherichia coli	789	150	1672407	1 (1549780663)	bwa-mem	gatk	bwa-mem/gatk	17640	17499	99.2007	2515	2119	14.2574	141	0.7993	10.5875	10.0255	0.5621	0.8743	0.992	0.9294	0.008
Escherichia coli	789	150	1672407	1 (1549780663)	bwa-mem	lofreq	bwa-mem/lofreq	17640	17606	99.8073	402	0	2.2789	34	0.1927	1.738	1.6025	0.1355	0.9777	0.9981	0.9878	0.0019
Escherichia coli	789	150	1672407	1 (1549780663)	bwa-mem	mpileup	bwa-mem/mpileup	17640	17590	99.7166	343	0	1.9444	50	0.2834	1.5666	1.3673	0.1993	0.9809	0.9972	0.989	0.0028
Escherichia coli	789	150	1672407	1 (1549780663)	bwa-mem	platypus	bwa-mem/platypus	17640	17585	99.6882	997	343	5.6519	55	0.3118	4.1936	3.9743	0.2192	0.9463	0.9969	0.9709	0.0031
Escherichia coli	789	150	1672407	1 (1549780663)	bwa-mem	snver	bwa-mem/snver	17640	17609	99.8243	395	0	2.2392	31	0.1757	1.6982	1.5746	0.1236	0.9781	0.9982	0.988	0.0018
Escherichia coli	789	150	1672407	1 (1549780663)	bwa-mem	strelka	bwa-mem/strelka	17640	17599	99.7676	453	1	2.568	41	0.2324	1.9692	1.8058	0.1634	0.9749	0.9977	0.9862	0.0023
Escherichia coli	789	150	1672407	1 (1549780663)	bwa-mem	snvsniffer	bwa-mem/snvsniffer	17640	15413	87.3753	789	560	4.4728	2227	12.6247	12.0226	3.1452	8.8774	0.9513	0.8738	0.9109	0.1262
Escherichia coli	789	150	1672407	1 (1549780663)	bwa-mem	varscan	bwa-mem/varscan	17640	17533	99.3934	356	9	2.0181	107	0.6066	1.8456	1.4191	0.4265	0.9801	0.9939	0.987	0.0061
Escherichia coli	789	150	1672407	1 (1549780663)	minimap2	16GT	minimap2/16GT	17640	17607	99.8129	516	56	2.9252	33	0.1871	2.1885	2.0569	0.1315	0.9715	0.9981	0.9846	0.0019
Escherichia coli	789	150	1672407	1 (1549780663)	minimap2	freebayes	minimap2/freebayes	17640	17614	99.8526	567	0	3.2143	26	0.1474	2.3639	2.2602	0.1036	0.9688	0.9985	0.9834	0.0015
Escherichia coli	789	150	1672407	1 (1549780663)	minimap2	gatk	minimap2/gatk	17640	17492	99.161	1861	1481	10.5499	148	0.839	8.0084	7.4185	0.59	0.9038	0.9916	0.9457	0.0084
Escherichia coli	789	150	1672407	1 (1549780663)	minimap2	lofreq	minimap2/lofreq	17640	17584	99.6825	395	0	2.2392	56	0.3175	1.7978	1.5746	0.2232	0.978	0.9968	0.9873	0.0032
Escherichia coli	789	150	1672407	1 (1549780663)	minimap2	mpileup	minimap2/mpileup	17640	17575	99.6315	339	0	1.9218	65	0.3685	1.6105	1.3513	0.2591	0.9811	0.9963	0.9886	0.0037
Escherichia coli	789	150	1672407	1 (1549780663)	minimap2	platypus	minimap2/platypus	17640	17581	99.6655	686	207	3.8889	59	0.3345	2.9698	2.7346	0.2352	0.9624	0.9967	0.9792	0.0033
Escherichia coli	789	150	1672407	1 (1549780663)	minimap2	snver	minimap2/snver	17640	17579	99.6542	367	0	2.0805	61	0.3458	1.7061	1.463	0.2432	0.9795	0.9965	0.9879	0.0035
Escherichia coli	789	150	1672407	1 (1549780663)	minimap2	strelka	minimap2/strelka	17640	17572	99.6145	363	0	2.0578	68	0.3855	1.7181	1.447	0.2711	0.9798	0.9961	0.9879	0.0039
Escherichia coli	789	150	1672407	1 (1549780663)	minimap2	snvsniffer	minimap2/snvsniffer	17640	15405	87.3299	798	565	4.5238	2235	12.6701	12.0904	3.181	8.9093	0.9507	0.8733	0.9104	0.1267
Escherichia coli	789	150	1672407	1 (1549780663)	minimap2	varscan	minimap2/varscan	17640	17520	99.3197	383	8	2.1712	120	0.6803	2.0051	1.5267	0.4784	0.9786	0.9932	0.9858	0.0068
Escherichia coli	789	150	1672407	1 (1549780663)	novoalign	16GT	novoalign/16GT	17640	17601	99.7789	364	28	2.0635	39	0.2211	1.6065	1.451	0.1555	0.9797	0.9978	0.9887	0.0022
Escherichia coli	789	150	1672407	1 (1549780663)	novoalign	freebayes	novoalign/freebayes	17640	17606	99.8073	485	0	2.7494	34	0.1927	2.0689	1.9333	0.1355	0.9732	0.9981	0.9855	0.0019
Escherichia coli	789	150	1672407	1 (1549780663)	novoalign	gatk	novoalign/gatk	17640	17493	99.1667	2179	1801	12.3526	147	0.8333	9.2721	8.6861	0.586	0.8892	0.9917	0.9377	0.0083
Escherichia coli	789	150	1672407	1 (1549780663)	novoalign	lofreq	novoalign/lofreq	17640	17582	99.6712	311	0	1.763	58	0.3288	1.4709	1.2397	0.2312	0.9826	0.9967	0.9896	0.0033
Escherichia coli	789	150	1672407	1 (1549780663)	novoalign	mpileup	novoalign/mpileup	17640	17573	99.6202	296	0	1.678	67	0.3798	1.447	1.1799	0.2671	0.9834	0.9962	0.9898	0.0038
Escherichia coli	789	150	1672407	1 (1549780663)	novoalign	platypus	novoalign/platypus	17640	17576	99.6372	817	285	4.6315	64	0.3628	3.5119	3.2568	0.2551	0.9556	0.9964	0.9756	0.0036
Escherichia coli	789	150	1672407	1 (1549780663)	novoalign	snver	novoalign/snver	17640	17577	99.6429	326	0	1.8481	63	0.3571	1.5507	1.2995	0.2511	0.9818	0.9964	0.989	0.0036
Escherichia coli	789	150	1672407	1 (1549780663)	novoalign	strelka	novoalign/strelka	17640	17584	99.6825	381	6	2.1599	56	0.3175	1.742	1.5188	0.2232	0.9788	0.9968	0.9877	0.0032
Escherichia coli	789	150	1672407	1 (1549780663)	novoalign	snvsniffer	novoalign/snvsniffer	17640	15080	85.4875	499	342	2.8288	2560	14.5125	12.194	1.9891	10.2049	0.968	0.8549	0.9079	0.1451
Escherichia coli	789	150	1672407	1 (1549780663)	novoalign	varscan	novoalign/varscan	17640	17519	99.3141	300	8	1.7007	121	0.6859	1.6782	1.1959	0.4823	0.9832	0.9931	0.9881	0.0069
Escherichia coli	789	150	1672407	1 (1549780663)	snippy	snippy	snippy	17640	17606	99.8073	234	0	1.3265	34	0.1927	1.0683	0.9328	0.1355	0.9869	0.9981	0.9925	0.0019
Escherichia coli	789	150	1672407	1 (1549780663)	stampy	16GT	stampy/16GT	17640	17488	99.1383	1124	196	6.3719	152	0.8617	5.0865	4.4806	0.6059	0.9396	0.9914	0.9648	0.0086
Escherichia coli	789	150	1672407	1 (1549780663)	stampy	freebayes	stampy/freebayes	17640	17603	99.7902	6056	0	34.3311	37	0.2098	24.2884	24.1409	0.1475	0.744	0.9979	0.8524	0.0021
Escherichia coli	789	150	1672407	1 (1549780663)	stampy	gatk	stampy/gatk	17640	17504	99.229	3032	2443	17.1882	136	0.771	12.6285	12.0864	0.5421	0.8524	0.9923	0.917	0.0077
Escherichia coli	789	150	1672407	1 (1549780663)	stampy	lofreq	stampy/lofreq	17640	17488	99.1383	588	0	3.3333	152	0.8617	2.9498	2.3439	0.6059	0.9675	0.9914	0.9793	0.0086
Escherichia coli	789	150	1672407	1 (1549780663)	stampy	mpileup	stampy/mpileup	17640	17476	99.0703	553	0	3.1349	164	0.9297	2.8582	2.2044	0.6537	0.9693	0.9907	0.9799	0.0093
Escherichia coli	789	150	1672407	1 (1549780663)	stampy	platypus	stampy/platypus	17640	17465	99.0079	1528	547	8.6621	175	0.9921	6.7886	6.091	0.6976	0.9195	0.9901	0.9535	0.0099
Escherichia coli	789	150	1672407	1 (1549780663)	stampy	snver	stampy/snver	17640	17466	99.0136	696	0	3.9456	174	0.9864	3.4681	2.7744	0.6936	0.9617	0.9901	0.9757	0.0099
Escherichia coli	789	150	1672407	1 (1549780663)	stampy	strelka	stampy/strelka	17640	17483	99.11	361	10	2.0465	157	0.89	2.0649	1.439	0.6258	0.9798	0.9911	0.9854	0.0089
Escherichia coli	789	150	1672407	1 (1549780663)	stampy	snvsniffer	stampy/snvsniffer	17640	15421	87.4206	919	639	5.2098	2219	12.5794	12.5089	3.6634	8.8455	0.9438	0.8742	0.9077	0.1258
Escherichia coli	789	150	1672407	1 (1549780663)	stampy	varscan	stampy/varscan	17640	17428	98.7982	681	52	3.8605	212	1.2018	3.5597	2.7147	0.8451	0.9624	0.988	0.975	0.012
Escherichia coli	789	150	1672407	2 (1549780873)	bwa-mem	16GT	bwa-mem/16GT	17640	17599	99.7676	548	46	3.1066	41	0.2324	2.3479	2.1845	0.1634	0.9698	0.9977	0.9836	0.0023
Escherichia coli	789	150	1672407	2 (1549780873)	bwa-mem	freebayes	bwa-mem/freebayes	17640	17612	99.8413	714	0	4.0476	28	0.1587	2.9578	2.8462	0.1116	0.961	0.9984	0.9793	0.0016
Escherichia coli	789	150	1672407	2 (1549780873)	bwa-mem	gatk	bwa-mem/gatk	17640	17501	99.212	2626	2212	14.8866	139	0.788	11.022	10.4679	0.5541	0.8695	0.9921	0.9268	0.0079
Escherichia coli	789	150	1672407	2 (1549780873)	bwa-mem	lofreq	bwa-mem/lofreq	17640	17605	99.8016	422	0	2.3923	35	0.1984	1.8217	1.6822	0.1395	0.9766	0.998	0.9872	0.002
Escherichia coli	789	150	1672407	2 (1549780873)	bwa-mem	mpileup	bwa-mem/mpileup	17640	17590	99.7166	362	0	2.0522	50	0.2834	1.6423	1.443	0.1993	0.9798	0.9972	0.9884	0.0028
Escherichia coli	789	150	1672407	2 (1549780873)	bwa-mem	platypus	bwa-mem/platypus	17640	17594	99.7392	997	362	5.6519	46	0.2608	4.1577	3.9743	0.1834	0.9464	0.9974	0.9712	0.0026
Escherichia coli	789	150	1672407	2 (1549780873)	bwa-mem	snver	bwa-mem/snver	17640	17605	99.8016	402	0	2.2789	35	0.1984	1.742	1.6025	0.1395	0.9777	0.998	0.9877	0.002
Escherichia coli	789	150	1672407	2 (1549780873)	bwa-mem	strelka	bwa-mem/strelka	17640	17598	99.7619	462	2	2.619	42	0.2381	2.0091	1.8417	0.1674	0.9744	0.9976	0.9859	0.0024
Escherichia coli	789	150	1672407	2 (1549780873)	bwa-mem	snvsniffer	bwa-mem/snvsniffer	17640	15397	87.2846	793	572	4.4955	2243	12.7154	12.1023	3.1611	8.9412	0.951	0.8728	0.9102	0.1272
Escherichia coli	789	150	1672407	2 (1549780873)	bwa-mem	varscan	bwa-mem/varscan	17640	17521	99.3254	365	8	2.0692	119	0.6746	1.9294	1.455	0.4744	0.9796	0.9933	0.9864	0.0067
Escherichia coli	789	150	1672407	2 (1549780873)	minimap2	16GT	minimap2/16GT	17640	17606	99.8073	500	58	2.8345	34	0.1927	2.1287	1.9931	0.1355	0.9724	0.9981	0.9851	0.0019
Escherichia coli	789	150	1672407	2 (1549780873)	minimap2	freebayes	minimap2/freebayes	17640	17615	99.8583	551	0	3.1236	25	0.1417	2.2961	2.1964	0.0997	0.9697	0.9986	0.9839	0.0014
Escherichia coli	789	150	1672407	2 (1549780873)	minimap2	gatk	minimap2/gatk	17640	17495	99.178	1862	1466	10.5556	145	0.822	8.0004	7.4224	0.578	0.9038	0.9918	0.9458	0.0082
Escherichia coli	789	150	1672407	2 (1549780873)	minimap2	lofreq	minimap2/lofreq	17640	17589	99.7109	391	0	2.2166	51	0.2891	1.7619	1.5586	0.2033	0.9783	0.9971	0.9876	0.0029
Escherichia coli	789	150	1672407	2 (1549780873)	minimap2	mpileup	minimap2/mpileup	17640	17570	99.6032	333	0	1.8878	70	0.3968	1.6065	1.3274	0.279	0.9814	0.996	0.9886	0.004
Escherichia coli	789	150	1672407	2 (1549780873)	minimap2	platypus	minimap2/platypus	17640	17580	99.6599	662	178	3.7528	60	0.3401	2.8781	2.6389	0.2392	0.9637	0.9966	0.9799	0.0034
Escherichia coli	789	150	1672407	2 (1549780873)	minimap2	snver	minimap2/snver	17640	17584	99.6825	369	0	2.0918	56	0.3175	1.6942	1.4709	0.2232	0.9794	0.9968	0.988	0.0032
Escherichia coli	789	150	1672407	2 (1549780873)	minimap2	strelka	minimap2/strelka	17640	17580	99.6599	353	6	2.0011	60	0.3401	1.6463	1.4072	0.2392	0.9803	0.9966	0.9884	0.0034
Escherichia coli	789	150	1672407	2 (1549780873)	minimap2	snvsniffer	minimap2/snvsniffer	17640	15393	87.2619	798	576	4.5238	2247	12.7381	12.1382	3.181	8.9572	0.9507	0.8726	0.91	0.1274
Escherichia coli	789	150	1672407	2 (1549780873)	minimap2	varscan	minimap2/varscan	17640	17514	99.2857	371	9	2.1032	126	0.7143	1.9812	1.4789	0.5023	0.9793	0.9929	0.9861	0.0071
Escherichia coli	789	150	1672407	2 (1549780873)	novoalign	16GT	novoalign/16GT	17640	17599	99.7676	378	25	2.1429	41	0.2324	1.6702	1.5068	0.1634	0.979	0.9977	0.9883	0.0023
Escherichia coli	789	150	1672407	2 (1549780873)	novoalign	freebayes	novoalign/freebayes	17640	17605	99.8016	502	0	2.8458	35	0.1984	2.1406	2.0011	0.1395	0.9723	0.998	0.985	0.002
Escherichia coli	789	150	1672407	2 (1549780873)	novoalign	gatk	novoalign/gatk	17640	17502	99.2177	2156	1791	12.2222	138	0.7823	9.1445	8.5944	0.5501	0.8903	0.9922	0.9385	0.0078
Escherichia coli	789	150	1672407	2 (1549780873)	novoalign	lofreq	novoalign/lofreq	17640	17587	99.6995	305	0	1.729	53	0.3005	1.4271	1.2158	0.2113	0.983	0.997	0.99	0.003
Escherichia coli	789	150	1672407	2 (1549780873)	novoalign	mpileup	novoalign/mpileup	17640	17575	99.6315	282	0	1.5986	65	0.3685	1.3832	1.1241	0.2591	0.9842	0.9963	0.9902	0.0037
Escherichia coli	789	150	1672407	2 (1549780873)	novoalign	platypus	novoalign/platypus	17640	17577	99.6429	830	275	4.7052	63	0.3571	3.5597	3.3086	0.2511	0.9549	0.9964	0.9752	0.0036
Escherichia coli	789	150	1672407	2 (1549780873)	novoalign	snver	novoalign/snver	17640	17587	99.6995	322	0	1.8254	53	0.3005	1.4949	1.2836	0.2113	0.982	0.997	0.9894	0.003
Escherichia coli	789	150	1672407	2 (1549780873)	novoalign	strelka	novoalign/strelka	17640	17593	99.7336	347	3	1.9671	47	0.2664	1.5706	1.3832	0.1874	0.9807	0.9973	0.9889	0.0027
Escherichia coli	789	150	1672407	2 (1549780873)	novoalign	snvsniffer	novoalign/snvsniffer	17640	15096	85.5782	491	338	2.7834	2544	14.4218	12.0983	1.9573	10.1411	0.9685	0.8558	0.9087	0.1442
Escherichia coli	789	150	1672407	2 (1549780873)	novoalign	varscan	novoalign/varscan	17640	17512	99.2744	290	6	1.644	128	0.7256	1.6663	1.156	0.5102	0.9837	0.9927	0.9882	0.0073
Escherichia coli	789	150	1672407	2 (1549780873)	snippy	snippy	snippy	17640	17603	99.7902	235	0	1.3322	37	0.2098	1.0843	0.9368	0.1475	0.9868	0.9979	0.9923	0.0021
Escherichia coli	789	150	1672407	2 (1549780873)	stampy	16GT	stampy/16GT	17640	17488	99.1383	1165	194	6.6043	152	0.8617	5.2499	4.644	0.6059	0.9375	0.9914	0.9637	0.0086
Escherichia coli	789	150	1672407	2 (1549780873)	stampy	freebayes	stampy/freebayes	17640	17609	99.8243	5995	0	33.9853	31	0.1757	24.0213	23.8977	0.1236	0.746	0.9982	0.8539	0.0018
Escherichia coli	789	150	1672407	2 (1549780873)	stampy	gatk	stampy/gatk	17640	17504	99.229	3020	2452	17.1202	136	0.771	12.5807	12.0385	0.5421	0.8529	0.9923	0.9173	0.0077
Escherichia coli	789	150	1672407	2 (1549780873)	stampy	lofreq	stampy/lofreq	17640	17488	99.1383	614	0	3.4807	152	0.8617	3.0535	2.4476	0.6059	0.9661	0.9914	0.9786	0.0086
Escherichia coli	789	150	1672407	2 (1549780873)	stampy	mpileup	stampy/mpileup	17640	17477	99.076	578	0	3.2766	163	0.924	2.9538	2.3041	0.6498	0.968	0.9908	0.9793	0.0092
Escherichia coli	789	150	1672407	2 (1549780873)	stampy	platypus	stampy/platypus	17640	17473	99.0533	1468	477	8.322	167	0.9467	6.5176	5.8518	0.6657	0.9225	0.9905	0.9553	0.0095
Escherichia coli	789	150	1672407	2 (1549780873)	stampy	snver	stampy/snver	17640	17474	99.059	688	0	3.9002	166	0.941	3.4043	2.7426	0.6617	0.9621	0.9906	0.9761	0.0094
Escherichia coli	789	150	1672407	2 (1549780873)	stampy	strelka	stampy/strelka	17640	17483	99.11	340	10	1.9274	157	0.89	1.9812	1.3553	0.6258	0.9809	0.9911	0.986	0.0089
Escherichia coli	789	150	1672407	2 (1549780873)	stampy	snvsniffer	stampy/snvsniffer	17640	15416	87.3923	934	655	5.2948	2224	12.6077	12.5886	3.7232	8.8655	0.9429	0.8739	0.9071	0.1261
Escherichia coli	789	150	1672407	2 (1549780873)	stampy	varscan	stampy/varscan	17640	17415	98.7245	672	48	3.8095	225	1.2755	3.5757	2.6788	0.8969	0.9628	0.9872	0.9748	0.0128
Escherichia coli	789	150	1672407	3 (1549781954)	bwa-mem	16GT	bwa-mem/16GT	17640	17603	99.7902	550	55	3.1179	37	0.2098	2.3399	2.1924	0.1475	0.9697	0.9979	0.9836	0.0021
Escherichia coli	789	150	1672407	3 (1549781954)	bwa-mem	freebayes	bwa-mem/freebayes	17640	17610	99.8299	720	0	4.0816	30	0.1701	2.9897	2.8701	0.1196	0.9607	0.9983	0.9791	0.0017
Escherichia coli	789	150	1672407	3 (1549781954)	bwa-mem	gatk	bwa-mem/gatk	17640	17500	99.2063	2547	2141	14.4388	140	0.7937	10.7111	10.153	0.5581	0.8729	0.9921	0.9287	0.0079
Escherichia coli	789	150	1672407	3 (1549781954)	bwa-mem	lofreq	bwa-mem/lofreq	17640	17603	99.7902	439	0	2.4887	37	0.2098	1.8975	1.75	0.1475	0.9757	0.9979	0.9867	0.0021
Escherichia coli	789	150	1672407	3 (1549781954)	bwa-mem	mpileup	bwa-mem/mpileup	17640	17588	99.7052	379	0	2.1485	52	0.2948	1.7181	1.5108	0.2073	0.9789	0.9971	0.9879	0.0029
Escherichia coli	789	150	1672407	3 (1549781954)	bwa-mem	platypus	bwa-mem/platypus	17640	17587	99.6995	967	331	5.4819	53	0.3005	4.066	3.8547	0.2113	0.9479	0.997	0.9718	0.003
Escherichia coli	789	150	1672407	3 (1549781954)	bwa-mem	snver	bwa-mem/snver	17640	17606	99.8073	419	0	2.3753	34	0.1927	1.8058	1.6702	0.1355	0.9768	0.9981	0.9873	0.0019
Escherichia coli	789	150	1672407	3 (1549781954)	bwa-mem	strelka	bwa-mem/strelka	17640	17602	99.7846	462	3	2.619	38	0.2154	1.9931	1.8417	0.1515	0.9744	0.9978	0.986	0.0022
Escherichia coli	789	150	1672407	3 (1549781954)	bwa-mem	snvsniffer	bwa-mem/snvsniffer	17640	15401	87.3073	770	541	4.3651	2239	12.6927	11.9947	3.0694	8.9253	0.9524	0.8731	0.911	0.1269
Escherichia coli	789	150	1672407	3 (1549781954)	bwa-mem	varscan	bwa-mem/varscan	17640	17528	99.3651	374	8	2.1202	112	0.6349	1.9373	1.4909	0.4465	0.9791	0.9937	0.9863	0.0063
Escherichia coli	789	150	1672407	3 (1549781954)	minimap2	16GT	minimap2/16GT	17640	17606	99.8073	511	64	2.8968	34	0.1927	2.1725	2.037	0.1355	0.9718	0.9981	0.9848	0.0019
Escherichia coli	789	150	1672407	3 (1549781954)	minimap2	freebayes	minimap2/freebayes	17640	17614	99.8526	555	0	3.1463	26	0.1474	2.316	2.2124	0.1036	0.9695	0.9985	0.9838	0.0015
Escherichia coli	789	150	1672407	3 (1549781954)	minimap2	gatk	minimap2/gatk	17640	17485	99.1213	1846	1447	10.4649	155	0.8787	7.9765	7.3587	0.6179	0.9045	0.9912	0.9459	0.0088
Escherichia coli	789	150	1672407	3 (1549781954)	minimap2	lofreq	minimap2/lofreq	17640	17590	99.7166	397	0	2.2506	50	0.2834	1.7819	1.5825	0.1993	0.9779	0.9972	0.9875	0.0028
Escherichia coli	789	150	1672407	3 (1549781954)	minimap2	mpileup	minimap2/mpileup	17640	17575	99.6315	349	0	1.9785	65	0.3685	1.6503	1.3912	0.2591	0.9805	0.9963	0.9883	0.0037
Escherichia coli	789	150	1672407	3 (1549781954)	minimap2	platypus	minimap2/platypus	17640	17585	99.6882	650	179	3.6848	55	0.3118	2.8103	2.5911	0.2192	0.9644	0.9969	0.9804	0.0031
Escherichia coli	789	150	1672407	3 (1549781954)	minimap2	snver	minimap2/snver	17640	17587	99.6995	376	0	2.1315	53	0.3005	1.7101	1.4988	0.2113	0.9791	0.997	0.988	0.003
Escherichia coli	789	150	1672407	3 (1549781954)	minimap2	strelka	minimap2/strelka	17640	17582	99.6712	374	3	2.1202	58	0.3288	1.7221	1.4909	0.2312	0.9792	0.9967	0.9879	0.0033
Escherichia coli	789	150	1672407	3 (1549781954)	minimap2	snvsniffer	minimap2/snvsniffer	17640	15394	87.2676	793	567	4.4955	2246	12.7324	12.1143	3.1611	8.9532	0.951	0.8727	0.9102	0.1273
Escherichia coli	789	150	1672407	3 (1549781954)	minimap2	varscan	minimap2/varscan	17640	17515	99.2914	390	11	2.2109	125	0.7086	2.0529	1.5546	0.4983	0.9782	0.9929	0.9855	0.0071
Escherichia coli	789	150	1672407	3 (1549781954)	novoalign	16GT	novoalign/16GT	17640	17599	99.7676	370	31	2.0975	41	0.2324	1.6384	1.4749	0.1634	0.9794	0.9977	0.9885	0.0023
Escherichia coli	789	150	1672407	3 (1549781954)	novoalign	freebayes	novoalign/freebayes	17640	17604	99.7959	503	0	2.8515	36	0.2041	2.1486	2.0051	0.1435	0.9722	0.998	0.9849	0.002
Escherichia coli	789	150	1672407	3 (1549781954)	novoalign	gatk	novoalign/gatk	17640	17500	99.2063	2204	1821	12.4943	140	0.7937	9.3438	8.7857	0.5581	0.8881	0.9921	0.9372	0.0079
Escherichia coli	789	150	1672407	3 (1549781954)	novoalign	lofreq	novoalign/lofreq	17640	17579	99.6542	318	0	1.8027	61	0.3458	1.5108	1.2676	0.2432	0.9822	0.9965	0.9893	0.0035
Escherichia coli	789	150	1672407	3 (1549781954)	novoalign	mpileup	novoalign/mpileup	17640	17574	99.6259	304	0	1.7234	66	0.3741	1.4749	1.2118	0.2631	0.983	0.9963	0.9896	0.0037
Escherichia coli	789	150	1672407	3 (1549781954)	novoalign	platypus	novoalign/platypus	17640	17581	99.6655	852	287	4.8299	59	0.3345	3.6315	3.3963	0.2352	0.9538	0.9967	0.9748	0.0033
Escherichia coli	789	150	1672407	3 (1549781954)	novoalign	snver	novoalign/snver	17640	17578	99.6485	336	0	1.9048	62	0.3515	1.5865	1.3394	0.2471	0.9812	0.9965	0.9888	0.0035
Escherichia coli	789	150	1672407	3 (1549781954)	novoalign	strelka	novoalign/strelka	17640	17584	99.6825	374	8	2.1202	56	0.3175	1.7141	1.4909	0.2232	0.9792	0.9968	0.9879	0.0032
Escherichia coli	789	150	1672407	3 (1549781954)	novoalign	snvsniffer	novoalign/snvsniffer	17640	15080	85.4875	490	325	2.7778	2560	14.5125	12.1581	1.9533	10.2049	0.9685	0.8549	0.9082	0.1451
Escherichia coli	789	150	1672407	3 (1549781954)	novoalign	varscan	novoalign/varscan	17640	17518	99.3084	305	7	1.729	122	0.6916	1.7021	1.2158	0.4863	0.9829	0.9931	0.988	0.0069
Escherichia coli	789	150	1672407	3 (1549781954)	snippy	snippy	snippy	17640	17605	99.8016	243	0	1.3776	35	0.1984	1.1082	0.9687	0.1395	0.9864	0.998	0.9922	0.002
Escherichia coli	789	150	1672407	3 (1549781954)	stampy	16GT	stampy/16GT	17640	17485	99.1213	1140	211	6.4626	155	0.8787	5.1622	4.5443	0.6179	0.9388	0.9912	0.9643	0.0088
Escherichia coli	789	150	1672407	3 (1549781954)	stampy	freebayes	stampy/freebayes	17640	17605	99.8016	6068	0	34.3991	35	0.1984	24.3282	24.1887	0.1395	0.7437	0.998	0.8523	0.002
Escherichia coli	789	150	1672407	3 (1549781954)	stampy	gatk	stampy/gatk	17640	17502	99.2177	2974	2448	16.8594	138	0.7823	12.4053	11.8552	0.5501	0.8548	0.9922	0.9184	0.0078
Escherichia coli	789	150	1672407	3 (1549781954)	stampy	lofreq	stampy/lofreq	17640	17488	99.1383	645	0	3.6565	152	0.8617	3.1771	2.5711	0.6059	0.9644	0.9914	0.9777	0.0086
Escherichia coli	789	150	1672407	3 (1549781954)	stampy	mpileup	stampy/mpileup	17640	17482	99.1043	597	0	3.3844	158	0.8957	3.0096	2.3798	0.6298	0.967	0.991	0.9789	0.009
Escherichia coli	789	150	1672407	3 (1549781954)	stampy	platypus	stampy/platypus	17640	17468	99.0249	1529	527	8.6678	172	0.9751	6.7806	6.095	0.6856	0.9195	0.9902	0.9535	0.0098
Escherichia coli	789	150	1672407	3 (1549781954)	stampy	snver	stampy/snver	17640	17473	99.0533	724	0	4.1043	167	0.9467	3.5518	2.8861	0.6657	0.9602	0.9905	0.9751	0.0095
Escherichia coli	789	150	1672407	3 (1549781954)	stampy	strelka	stampy/strelka	17640	17490	99.1497	366	15	2.0748	150	0.8503	2.0569	1.459	0.5979	0.9795	0.9915	0.9855	0.0085
Escherichia coli	789	150	1672407	3 (1549781954)	stampy	snvsniffer	stampy/snvsniffer	17640	15418	87.4036	925	639	5.2438	2222	12.5964	12.5448	3.6873	8.8575	0.9434	0.874	0.9074	0.126
Escherichia coli	789	150	1672407	3 (1549781954)	stampy	varscan	stampy/varscan	17640	17412	98.7075	695	59	3.9399	228	1.2925	3.6793	2.7705	0.9089	0.9616	0.9871	0.9742	0.0129
Escherichia coli	789	300	836204	1 (1549784232)	bwa-mem	16GT	bwa-mem/16GT	17640	17602	99.7846	680	74	3.8549	38	0.2154	2.8621	2.7107	0.1515	0.9628	0.9978	0.98	0.0022
Escherichia coli	789	300	836204	1 (1549784232)	bwa-mem	freebayes	bwa-mem/freebayes	17640	17612	99.8413	753	0	4.2687	28	0.1587	3.1133	3.0017	0.1116	0.959	0.9984	0.9783	0.0016
Escherichia coli	789	300	836204	1 (1549784232)	bwa-mem	gatk	bwa-mem/gatk	17640	17502	99.2177	2509	2081	14.2234	138	0.7823	10.5517	10.0016	0.5501	0.8746	0.9922	0.9297	0.0078
Escherichia coli	789	300	836204	1 (1549784232)	bwa-mem	lofreq	bwa-mem/lofreq	17640	17440	98.8662	406	0	2.3016	200	1.1338	2.4157	1.6184	0.7973	0.9772	0.9887	0.9829	0.0113
Escherichia coli	789	300	836204	1 (1549784232)	bwa-mem	mpileup	bwa-mem/mpileup	17640	17437	98.8492	372	0	2.1088	203	1.1508	2.2921	1.4829	0.8092	0.9791	0.9885	0.9838	0.0115
Escherichia coli	789	300	836204	1 (1549784232)	bwa-mem	platypus	bwa-mem/platypus	17640	17460	98.9796	1061	331	6.0147	180	1.0204	4.947	4.2294	0.7175	0.9427	0.9898	0.9657	0.0102
Escherichia coli	789	300	836204	1 (1549784232)	bwa-mem	snver	bwa-mem/snver	17640	17497	99.1893	474	0	2.6871	143	0.8107	2.4595	1.8895	0.57	0.9736	0.9919	0.9827	0.0081
Escherichia coli	789	300	836204	1 (1549784232)	bwa-mem	strelka	bwa-mem/strelka	17640	17403	98.6565	420	7	2.381	237	1.3435	2.619	1.6742	0.9447	0.9764	0.9866	0.9815	0.0134
Escherichia coli	789	300	836204	1 (1549784232)	bwa-mem	snvsniffer	bwa-mem/snvsniffer	17640	13432	76.1451	460	288	2.6077	4208	23.8549	18.6079	1.8337	16.7742	0.9669	0.7615	0.852	0.2385
Escherichia coli	789	300	836204	1 (1549784232)	bwa-mem	varscan	bwa-mem/varscan	17640	17361	98.4184	418	8	2.3696	279	1.5816	2.7784	1.6663	1.1122	0.9765	0.9842	0.9803	0.0158
Escherichia coli	789	300	836204	1 (1549784232)	minimap2	16GT	minimap2/16GT	17640	17622	99.898	633	64	3.5884	18	0.102	2.5951	2.5233	0.0718	0.9653	0.999	0.9819	0.001
Escherichia coli	789	300	836204	1 (1549784232)	minimap2	freebayes	minimap2/freebayes	17640	17618	99.8753	649	0	3.6791	22	0.1247	2.6748	2.5871	0.0877	0.9645	0.9988	0.9814	0.0012
Escherichia coli	789	300	836204	1 (1549784232)	minimap2	gatk	minimap2/gatk	17640	17502	99.2177	2005	1596	11.3662	138	0.7823	8.5426	7.9925	0.5501	0.8972	0.9922	0.9423	0.0078
Escherichia coli	789	300	836204	1 (1549784232)	minimap2	lofreq	minimap2/lofreq	17640	17484	99.1156	358	0	2.0295	156	0.8844	2.0489	1.4271	0.6219	0.9799	0.9912	0.9855	0.0088
Escherichia coli	789	300	836204	1 (1549784232)	minimap2	mpileup	minimap2/mpileup	17640	17464	99.0023	316	0	1.7914	176	0.9977	1.9612	1.2597	0.7016	0.9822	0.99	0.9861	0.01
Escherichia coli	789	300	836204	1 (1549784232)	minimap2	platypus	minimap2/platypus	17640	17497	99.1893	776	230	4.3991	143	0.8107	3.6634	3.0933	0.57	0.9575	0.9919	0.9744	0.0081
Escherichia coli	789	300	836204	1 (1549784232)	minimap2	snver	minimap2/snver	17640	17477	99.076	368	0	2.0862	163	0.924	2.1167	1.4669	0.6498	0.9794	0.9908	0.9851	0.0092
Escherichia coli	789	300	836204	1 (1549784232)	minimap2	strelka	minimap2/strelka	17640	17440	98.8662	357	5	2.0238	200	1.1338	2.2204	1.4231	0.7973	0.9799	0.9887	0.9843	0.0113
Escherichia coli	789	300	836204	1 (1549784232)	minimap2	snvsniffer	minimap2/snvsniffer	17640	13425	76.1054	493	317	2.7948	4215	23.8946	18.7674	1.9652	16.8021	0.9646	0.7611	0.8509	0.2389
Escherichia coli	789	300	836204	1 (1549784232)	minimap2	varscan	minimap2/varscan	17640	17336	98.2766	354	12	2.0068	304	1.7234	2.623	1.4111	1.2118	0.98	0.9828	0.9814	0.0172
Escherichia coli	789	300	836204	1 (1549784232)	novoalign	16GT	novoalign/16GT	17640	17597	99.7562	436	36	2.4717	43	0.2438	1.9094	1.738	0.1714	0.9758	0.9976	0.9866	0.0024
Escherichia coli	789	300	836204	1 (1549784232)	novoalign	freebayes	novoalign/freebayes	17640	17610	99.8299	586	0	3.322	30	0.1701	2.4555	2.336	0.1196	0.9678	0.9983	0.9828	0.0017
Escherichia coli	789	300	836204	1 (1549784232)	novoalign	gatk	novoalign/gatk	17640	17497	99.1893	2283	1861	12.9422	143	0.8107	9.6707	9.1007	0.57	0.8846	0.9919	0.9352	0.0081
Escherichia coli	789	300	836204	1 (1549784232)	novoalign	lofreq	novoalign/lofreq	17640	17501	99.212	336	0	1.9048	139	0.788	1.8935	1.3394	0.5541	0.9812	0.9921	0.9866	0.0079
Escherichia coli	789	300	836204	1 (1549784232)	novoalign	mpileup	novoalign/mpileup	17640	17489	99.144	313	0	1.7744	151	0.856	1.8496	1.2477	0.6019	0.9824	0.9914	0.9869	0.0086
Escherichia coli	789	300	836204	1 (1549784232)	novoalign	platypus	novoalign/platypus	17640	17521	99.3254	978	310	5.5442	119	0.6746	4.3729	3.8986	0.4744	0.9471	0.9933	0.9697	0.0067
Escherichia coli	789	300	836204	1 (1549784232)	novoalign	snver	novoalign/snver	17640	17498	99.195	377	0	2.1372	142	0.805	2.0689	1.5028	0.5661	0.9789	0.992	0.9854	0.008
Escherichia coli	789	300	836204	1 (1549784232)	novoalign	strelka	novoalign/strelka	17640	17476	99.0703	374	5	2.1202	164	0.9297	2.1446	1.4909	0.6537	0.979	0.9907	0.9848	0.0093
Escherichia coli	789	300	836204	1 (1549784232)	novoalign	snvsniffer	novoalign/snvsniffer	17640	13179	74.7109	349	199	1.9785	4461	25.2891	19.174	1.3912	17.7828	0.9742	0.7471	0.8457	0.2529
Escherichia coli	789	300	836204	1 (1549784232)	novoalign	varscan	novoalign/varscan	17640	17393	98.5998	359	8	2.0351	247	1.4002	2.4157	1.4311	0.9846	0.9798	0.986	0.9829	0.014
Escherichia coli	789	300	836204	1 (1549784232)	snippy	snippy	snippy	17640	17597	99.7562	282	0	1.5986	43	0.2438	1.2955	1.1241	0.1714	0.9842	0.9976	0.9909	0.0024
Escherichia coli	789	300	836204	1 (1549784232)	stampy	16GT	stampy/16GT	17640	17480	99.093	1458	308	8.2653	160	0.907	6.4498	5.812	0.6378	0.923	0.9909	0.9557	0.0091
Escherichia coli	789	300	836204	1 (1549784232)	stampy	freebayes	stampy/freebayes	17640	17605	99.8016	10663	0	60.4478	35	0.1984	42.6451	42.5056	0.1395	0.6228	0.998	0.767	0.002
Escherichia coli	789	300	836204	1 (1549784232)	stampy	gatk	stampy/gatk	17640	17509	99.2574	3168	2409	17.9592	131	0.7426	13.1507	12.6285	0.5222	0.8468	0.9926	0.9139	0.0074
Escherichia coli	789	300	836204	1 (1549784232)	stampy	lofreq	stampy/lofreq	17640	17360	98.4127	596	0	3.3787	280	1.5873	3.492	2.3758	1.1162	0.9668	0.9841	0.9754	0.0159
Escherichia coli	789	300	836204	1 (1549784232)	stampy	mpileup	stampy/mpileup	17640	17354	98.3787	618	0	3.5034	286	1.6213	3.6036	2.4635	1.1401	0.9656	0.9838	0.9746	0.0162
Escherichia coli	789	300	836204	1 (1549784232)	stampy	platypus	stampy/platypus	17640	17376	98.5034	1217	413	6.8991	264	1.4966	5.9037	4.8513	1.0524	0.9345	0.985	0.9591	0.015
Escherichia coli	789	300	836204	1 (1549784232)	stampy	snver	stampy/snver	17640	17330	98.2426	795	0	4.5068	310	1.7574	4.4048	3.1691	1.2357	0.9561	0.9824	0.9691	0.0176
Escherichia coli	789	300	836204	1 (1549784232)	stampy	strelka	stampy/strelka	17640	17306	98.1066	357	15	2.0238	334	1.8934	2.7545	1.4231	1.3314	0.9798	0.9811	0.9804	0.0189
Escherichia coli	789	300	836204	1 (1549784232)	stampy	snvsniffer	stampy/snvsniffer	17640	13533	76.7177	647	382	3.6678	4107	23.2823	18.9507	2.5791	16.3716	0.9544	0.7672	0.8506	0.2328
Escherichia coli	789	300	836204	1 (1549784232)	stampy	varscan	stampy/varscan	17640	17266	97.8798	735	68	4.1667	374	2.1202	4.4208	2.9299	1.4909	0.9592	0.9788	0.9689	0.0212
Escherichia coli	789	300	836204	2 (1549784729)	bwa-mem	16GT	bwa-mem/16GT	17640	17601	99.7789	677	85	3.8379	39	0.2211	2.8542	2.6987	0.1555	0.963	0.9978	0.9801	0.0022
Escherichia coli	789	300	836204	2 (1549784729)	bwa-mem	freebayes	bwa-mem/freebayes	17640	17612	99.8413	822	0	4.6599	28	0.1587	3.3883	3.2767	0.1116	0.9554	0.9984	0.9764	0.0016
Escherichia coli	789	300	836204	2 (1549784729)	bwa-mem	gatk	bwa-mem/gatk	17640	17503	99.2234	2546	2118	14.4331	137	0.7766	10.6952	10.149	0.5461	0.873	0.9922	0.9288	0.0078
Escherichia coli	789	300	836204	2 (1549784729)	bwa-mem	lofreq	bwa-mem/lofreq	17640	17445	98.8946	410	0	2.3243	195	1.1054	2.4117	1.6344	0.7773	0.977	0.9889	0.9829	0.0111
Escherichia coli	789	300	836204	2 (1549784729)	bwa-mem	mpileup	bwa-mem/mpileup	17640	17439	98.8605	377	0	2.1372	201	1.1395	2.3041	1.5028	0.8012	0.9788	0.9886	0.9837	0.0114
Escherichia coli	789	300	836204	2 (1549784729)	bwa-mem	platypus	bwa-mem/platypus	17640	17460	98.9796	1072	365	6.0771	180	1.0204	4.9908	4.2733	0.7175	0.9422	0.9898	0.9654	0.0102
Escherichia coli	789	300	836204	2 (1549784729)	bwa-mem	snver	bwa-mem/snver	17640	17507	99.246	477	0	2.7041	133	0.754	2.4316	1.9015	0.5302	0.9735	0.9925	0.9829	0.0075
Escherichia coli	789	300	836204	2 (1549784729)	bwa-mem	strelka	bwa-mem/strelka	17640	17396	98.6168	418	13	2.3696	244	1.3832	2.6389	1.6663	0.9727	0.9765	0.9862	0.9813	0.0138
Escherichia coli	789	300	836204	2 (1549784729)	bwa-mem	snvsniffer	bwa-mem/snvsniffer	17640	13472	76.3719	447	278	2.534	4168	23.6281	18.3966	1.7819	16.6148	0.9679	0.7637	0.8538	0.2363
Escherichia coli	789	300	836204	2 (1549784729)	bwa-mem	varscan	bwa-mem/varscan	17640	17372	98.4807	422	8	2.3923	268	1.5193	2.7505	1.6822	1.0683	0.9763	0.9848	0.9805	0.0152
Escherichia coli	789	300	836204	2 (1549784729)	minimap2	16GT	minimap2/16GT	17640	17619	99.881	666	92	3.7755	21	0.119	2.7386	2.6549	0.0837	0.9636	0.9988	0.9809	0.0012
Escherichia coli	789	300	836204	2 (1549784729)	minimap2	freebayes	minimap2/freebayes	17640	17618	99.8753	685	0	3.8832	22	0.1247	2.8183	2.7306	0.0877	0.9626	0.9988	0.9804	0.0012
Escherichia coli	789	300	836204	2 (1549784729)	minimap2	gatk	minimap2/gatk	17640	17502	99.2177	1932	1508	10.9524	138	0.7823	8.2516	7.7015	0.5501	0.9006	0.9922	0.9442	0.0078
Escherichia coli	789	300	836204	2 (1549784729)	minimap2	lofreq	minimap2/lofreq	17640	17488	99.1383	366	0	2.0748	152	0.8617	2.0649	1.459	0.6059	0.9795	0.9914	0.9854	0.0086
Escherichia coli	789	300	836204	2 (1549784729)	minimap2	mpileup	minimap2/mpileup	17640	17471	99.042	306	0	1.7347	169	0.958	1.8935	1.2198	0.6737	0.9828	0.9904	0.9866	0.0096
Escherichia coli	789	300	836204	2 (1549784729)	minimap2	platypus	minimap2/platypus	17640	17509	99.2574	802	254	4.5465	131	0.7426	3.7192	3.197	0.5222	0.9562	0.9926	0.9741	0.0074
Escherichia coli	789	300	836204	2 (1549784729)	minimap2	snver	minimap2/snver	17640	17486	99.127	393	0	2.2279	154	0.873	2.1805	1.5666	0.6139	0.978	0.9913	0.9846	0.0087
Escherichia coli	789	300	836204	2 (1549784729)	minimap2	strelka	minimap2/strelka	17640	17433	98.8265	344	3	1.9501	207	1.1735	2.1964	1.3713	0.8252	0.9806	0.9883	0.9844	0.0117
Escherichia coli	789	300	836204	2 (1549784729)	minimap2	snvsniffer	minimap2/snvsniffer	17640	13462	76.3152	468	303	2.6531	4178	23.6848	18.5202	1.8656	16.6546	0.9664	0.7632	0.8529	0.2368
Escherichia coli	789	300	836204	2 (1549784729)	minimap2	varscan	minimap2/varscan	17640	17343	98.3163	364	9	2.0635	297	1.6837	2.6349	1.451	1.1839	0.9794	0.9832	0.9813	0.0168
Escherichia coli	789	300	836204	2 (1549784729)	novoalign	16GT	novoalign/16GT	17640	17600	99.7732	468	61	2.6531	40	0.2268	2.025	1.8656	0.1595	0.9741	0.9977	0.9858	0.0023
Escherichia coli	789	300	836204	2 (1549784729)	novoalign	freebayes	novoalign/freebayes	17640	17609	99.8243	629	0	3.5658	31	0.1757	2.6309	2.5074	0.1236	0.9655	0.9982	0.9816	0.0018
Escherichia coli	789	300	836204	2 (1549784729)	novoalign	gatk	novoalign/gatk	17640	17500	99.2063	2251	1828	12.7608	140	0.7937	9.5312	8.9731	0.5581	0.886	0.9921	0.9361	0.0079
Escherichia coli	789	300	836204	2 (1549784729)	novoalign	lofreq	novoalign/lofreq	17640	17497	99.1893	365	0	2.0692	143	0.8107	2.025	1.455	0.57	0.9796	0.9919	0.9857	0.0081
Escherichia coli	789	300	836204	2 (1549784729)	novoalign	mpileup	novoalign/mpileup	17640	17486	99.127	341	0	1.9331	154	0.873	1.9732	1.3593	0.6139	0.9809	0.9913	0.9861	0.0087
Escherichia coli	789	300	836204	2 (1549784729)	novoalign	platypus	novoalign/platypus	17640	17523	99.3367	1026	324	5.8163	117	0.6633	4.5563	4.0899	0.4664	0.9447	0.9934	0.9684	0.0066
Escherichia coli	789	300	836204	2 (1549784729)	novoalign	snver	novoalign/snver	17640	17494	99.1723	403	0	2.2846	146	0.8277	2.1885	1.6065	0.582	0.9775	0.9917	0.9845	0.0083
Escherichia coli	789	300	836204	2 (1549784729)	novoalign	strelka	novoalign/strelka	17640	17464	99.0023	384	17	2.1769	176	0.9977	2.2323	1.5307	0.7016	0.9785	0.99	0.9842	0.01
Escherichia coli	789	300	836204	2 (1549784729)	novoalign	snvsniffer	novoalign/snvsniffer	17640	13208	74.8753	329	188	1.8651	4432	25.1247	18.9786	1.3115	17.6672	0.9757	0.7488	0.8473	0.2512
Escherichia coli	789	300	836204	2 (1549784729)	novoalign	varscan	novoalign/varscan	17640	17395	98.6111	390	7	2.2109	245	1.3889	2.5313	1.5546	0.9766	0.9781	0.9861	0.9821	0.0139
Escherichia coli	789	300	836204	2 (1549784729)	snippy	snippy	snippy	17640	17600	99.7732	288	0	1.6327	40	0.2268	1.3075	1.148	0.1595	0.9839	0.9977	0.9908	0.0023
Escherichia coli	789	300	836204	2 (1549784729)	stampy	16GT	stampy/16GT	17640	17483	99.11	1462	313	8.288	157	0.89	6.4538	5.8279	0.6258	0.9228	0.9911	0.9557	0.0089
Escherichia coli	789	300	836204	2 (1549784729)	stampy	freebayes	stampy/freebayes	17640	17605	99.8016	10960	0	62.1315	35	0.1984	43.8291	43.6895	0.1395	0.6163	0.998	0.762	0.002
Escherichia coli	789	300	836204	2 (1549784729)	stampy	gatk	stampy/gatk	17640	17514	99.2857	3195	2432	18.1122	126	0.7143	13.2384	12.7361	0.5023	0.8457	0.9929	0.9134	0.0071
Escherichia coli	789	300	836204	2 (1549784729)	stampy	lofreq	stampy/lofreq	17640	17357	98.3957	611	0	3.4637	283	1.6043	3.5637	2.4356	1.1281	0.966	0.984	0.9749	0.016
Escherichia coli	789	300	836204	2 (1549784729)	stampy	mpileup	stampy/mpileup	17640	17354	98.3787	618	0	3.5034	286	1.6213	3.6036	2.4635	1.1401	0.9656	0.9838	0.9746	0.0162
Escherichia coli	789	300	836204	2 (1549784729)	stampy	platypus	stampy/platypus	17640	17381	98.5317	1180	393	6.6893	259	1.4683	5.7362	4.7038	1.0324	0.9364	0.9853	0.9602	0.0147
Escherichia coli	789	300	836204	2 (1549784729)	stampy	snver	stampy/snver	17640	17335	98.271	830	0	4.7052	305	1.729	4.5244	3.3086	1.2158	0.9543	0.9827	0.9683	0.0173
Escherichia coli	789	300	836204	2 (1549784729)	stampy	strelka	stampy/strelka	17640	17293	98.0329	369	15	2.0918	347	1.9671	2.8542	1.4709	1.3832	0.9791	0.9803	0.9797	0.0197
Escherichia coli	789	300	836204	2 (1549784729)	stampy	snvsniffer	stampy/snvsniffer	17640	13566	76.9048	621	377	3.5204	4074	23.0952	18.7155	2.4755	16.2401	0.9562	0.769	0.8524	0.231
Escherichia coli	789	300	836204	2 (1549784729)	stampy	varscan	stampy/varscan	17640	17266	97.8798	743	62	4.212	374	2.1202	4.4527	2.9618	1.4909	0.9587	0.9788	0.9686	0.0212
Escherichia coli	789	300	836204	3 (1549785491)	bwa-mem	16GT	bwa-mem/16GT	17640	17597	99.7562	650	59	3.6848	43	0.2438	2.7625	2.5911	0.1714	0.9644	0.9976	0.9807	0.0024
Escherichia coli	789	300	836204	3 (1549785491)	bwa-mem	freebayes	bwa-mem/freebayes	17640	17612	99.8413	806	0	4.5692	28	0.1587	3.3246	3.2129	0.1116	0.9562	0.9984	0.9768	0.0016
Escherichia coli	789	300	836204	3 (1549785491)	bwa-mem	gatk	bwa-mem/gatk	17640	17501	99.212	2565	2128	14.5408	139	0.788	10.7789	10.2248	0.5541	0.8722	0.9921	0.9283	0.0079
Escherichia coli	789	300	836204	3 (1549785491)	bwa-mem	lofreq	bwa-mem/lofreq	17640	17444	98.8889	409	0	2.3186	196	1.1111	2.4117	1.6304	0.7813	0.9771	0.9889	0.983	0.0111
Escherichia coli	789	300	836204	3 (1549785491)	bwa-mem	mpileup	bwa-mem/mpileup	17640	17438	98.8549	376	0	2.1315	202	1.1451	2.3041	1.4988	0.8052	0.9789	0.9885	0.9837	0.0115
Escherichia coli	789	300	836204	3 (1549785491)	bwa-mem	platypus	bwa-mem/platypus	17640	17456	98.9569	1078	337	6.1111	184	1.0431	5.0307	4.2972	0.7335	0.9418	0.9896	0.9651	0.0104
Escherichia coli	789	300	836204	3 (1549785491)	bwa-mem	snver	bwa-mem/snver	17640	17504	99.229	476	0	2.6984	136	0.771	2.4396	1.8975	0.5421	0.9735	0.9923	0.9828	0.0077
Escherichia coli	789	300	836204	3 (1549785491)	bwa-mem	strelka	bwa-mem/strelka	17640	17406	98.6735	416	8	2.3583	234	1.3265	2.5911	1.6583	0.9328	0.9767	0.9867	0.9817	0.0133
Escherichia coli	789	300	836204	3 (1549785491)	bwa-mem	snvsniffer	bwa-mem/snvsniffer	17640	13443	76.2075	467	294	2.6474	4197	23.7925	18.592	1.8616	16.7304	0.9664	0.7621	0.8522	0.2379
Escherichia coli	789	300	836204	3 (1549785491)	bwa-mem	varscan	bwa-mem/varscan	17640	17371	98.4751	419	8	2.3753	269	1.5249	2.7426	1.6702	1.0723	0.9764	0.9848	0.9806	0.0152
Escherichia coli	789	300	836204	3 (1549785491)	minimap2	16GT	minimap2/16GT	17640	17619	99.881	640	57	3.6281	21	0.119	2.6349	2.5512	0.0837	0.9649	0.9988	0.9816	0.0012
Escherichia coli	789	300	836204	3 (1549785491)	minimap2	freebayes	minimap2/freebayes	17640	17618	99.8753	663	0	3.7585	22	0.1247	2.7306	2.6429	0.0877	0.9637	0.9988	0.9809	0.0012
Escherichia coli	789	300	836204	3 (1549785491)	minimap2	gatk	minimap2/gatk	17640	17503	99.2234	1965	1544	11.1395	137	0.7766	8.3791	7.833	0.5461	0.8991	0.9922	0.9434	0.0078
Escherichia coli	789	300	836204	3 (1549785491)	minimap2	lofreq	minimap2/lofreq	17640	17496	99.1837	382	0	2.1655	144	0.8163	2.0968	1.5228	0.574	0.9786	0.9918	0.9852	0.0082
Escherichia coli	789	300	836204	3 (1549785491)	minimap2	mpileup	minimap2/mpileup	17640	17475	99.0646	325	0	1.8424	165	0.9354	1.9533	1.2955	0.6577	0.9817	0.9906	0.9861	0.0094
Escherichia coli	789	300	836204	3 (1549785491)	minimap2	platypus	minimap2/platypus	17640	17497	99.1893	842	247	4.7732	143	0.8107	3.9265	3.3564	0.57	0.9541	0.9919	0.9726	0.0081
Escherichia coli	789	300	836204	3 (1549785491)	minimap2	snver	minimap2/snver	17640	17493	99.1667	405	0	2.2959	147	0.8333	2.2004	1.6144	0.586	0.9774	0.9917	0.9845	0.0083
Escherichia coli	789	300	836204	3 (1549785491)	minimap2	strelka	minimap2/strelka	17640	17450	98.9229	340	3	1.9274	190	1.0771	2.1127	1.3553	0.7574	0.9809	0.9892	0.985	0.0108
Escherichia coli	789	300	836204	3 (1549785491)	minimap2	snvsniffer	minimap2/snvsniffer	17640	13441	76.1961	484	313	2.7438	4199	23.8039	18.6677	1.9294	16.7384	0.9652	0.762	0.8516	0.238
Escherichia coli	789	300	836204	3 (1549785491)	minimap2	varscan	minimap2/varscan	17640	17344	98.322	375	9	2.1259	296	1.678	2.6748	1.4949	1.1799	0.9788	0.9832	0.981	0.0168
Escherichia coli	789	300	836204	3 (1549785491)	novoalign	16GT	novoalign/16GT	17640	17599	99.7676	439	42	2.4887	41	0.2324	1.9134	1.75	0.1634	0.9757	0.9977	0.9866	0.0023
Escherichia coli	789	300	836204	3 (1549785491)	novoalign	freebayes	novoalign/freebayes	17640	17609	99.8243	623	0	3.5317	31	0.1757	2.607	2.4834	0.1236	0.9658	0.9982	0.9817	0.0018
Escherichia coli	789	300	836204	3 (1549785491)	novoalign	gatk	novoalign/gatk	17640	17490	99.1497	2275	1854	12.8968	150	0.8503	9.6667	9.0688	0.5979	0.8849	0.9915	0.9352	0.0085
Escherichia coli	789	300	836204	3 (1549785491)	novoalign	lofreq	novoalign/lofreq	17640	17501	99.212	354	0	2.0068	139	0.788	1.9652	1.4111	0.5541	0.9802	0.9921	0.9861	0.0079
Escherichia coli	789	300	836204	3 (1549785491)	novoalign	mpileup	novoalign/mpileup	17640	17490	99.1497	320	0	1.8141	150	0.8503	1.8735	1.2756	0.5979	0.982	0.9915	0.9867	0.0085
Escherichia coli	789	300	836204	3 (1549785491)	novoalign	platypus	novoalign/platypus	17640	17526	99.3537	1064	335	6.0317	114	0.6463	4.6958	4.2414	0.4544	0.9428	0.9935	0.9675	0.0065
Escherichia coli	789	300	836204	3 (1549785491)	novoalign	snver	novoalign/snver	17640	17503	99.2234	391	0	2.2166	137	0.7766	2.1048	1.5586	0.5461	0.9781	0.9922	0.9851	0.0078
Escherichia coli	789	300	836204	3 (1549785491)	novoalign	strelka	novoalign/strelka	17640	17472	99.0476	395	15	2.2392	168	0.9524	2.2443	1.5746	0.6697	0.9779	0.9905	0.9842	0.0095
Escherichia coli	789	300	836204	3 (1549785491)	novoalign	snvsniffer	novoalign/snvsniffer	17640	13199	74.8243	358	213	2.0295	4441	25.1757	19.1301	1.4271	17.703	0.9736	0.7482	0.8461	0.2518
Escherichia coli	789	300	836204	3 (1549785491)	novoalign	varscan	novoalign/varscan	17640	17400	98.6395	365	8	2.0692	240	1.3605	2.4117	1.455	0.9567	0.9795	0.9864	0.9829	0.0136
Escherichia coli	789	300	836204	3 (1549785491)	snippy	snippy	snippy	17640	17599	99.7676	303	0	1.7177	41	0.2324	1.3713	1.2078	0.1634	0.9831	0.9977	0.9903	0.0023
Escherichia coli	789	300	836204	3 (1549785491)	stampy	16GT	stampy/16GT	17640	17481	99.0986	1486	312	8.424	159	0.9014	6.5574	5.9236	0.6338	0.9217	0.991	0.9551	0.009
Escherichia coli	789	300	836204	3 (1549785491)	stampy	freebayes	stampy/freebayes	17640	17606	99.8073	10960	0	62.1315	34	0.1927	43.8251	43.6895	0.1355	0.6163	0.9981	0.7621	0.0019
Escherichia coli	789	300	836204	3 (1549785491)	stampy	gatk	stampy/gatk	17640	17510	99.263	3269	2476	18.5317	130	0.737	13.5493	13.0311	0.5182	0.8427	0.9926	0.9115	0.0074
Escherichia coli	789	300	836204	3 (1549785491)	stampy	lofreq	stampy/lofreq	17640	17358	98.4014	628	0	3.5601	282	1.5986	3.6275	2.5034	1.1241	0.9651	0.984	0.9745	0.016
Escherichia coli	789	300	836204	3 (1549785491)	stampy	mpileup	stampy/mpileup	17640	17350	98.356	607	0	3.441	290	1.644	3.5757	2.4197	1.156	0.9662	0.9836	0.9748	0.0164
Escherichia coli	789	300	836204	3 (1549785491)	stampy	platypus	stampy/platypus	17640	17370	98.4694	1201	372	6.8084	270	1.5306	5.8638	4.7875	1.0763	0.9353	0.9847	0.9594	0.0153
Escherichia coli	789	300	836204	3 (1549785491)	stampy	snver	stampy/snver	17640	17340	98.2993	830	0	4.7052	300	1.7007	4.5045	3.3086	1.1959	0.9543	0.983	0.9684	0.017
Escherichia coli	789	300	836204	3 (1549785491)	stampy	strelka	stampy/strelka	17640	17292	98.0272	349	19	1.9785	348	1.9728	2.7784	1.3912	1.3872	0.9802	0.9803	0.9802	0.0197
Escherichia coli	789	300	836204	3 (1549785491)	stampy	snvsniffer	stampy/snvsniffer	17640	13518	76.6327	673	414	3.8152	4122	23.3673	19.1142	2.6828	16.4314	0.9526	0.7663	0.8494	0.2337
Escherichia coli	789	300	836204	3 (1549785491)	stampy	varscan	stampy/varscan	17640	17269	97.8968	754	70	4.2744	371	2.1032	4.4846	3.0056	1.4789	0.9582	0.979	0.9685	0.021
Escherichia coli	9000	150	1838833	1 (1549788821)	bwa-mem	16GT	bwa-mem/16GT	16383	16331	99.6826	969	91	5.9147	52	0.3174	3.7016	3.5131	0.1885	0.944	0.9968	0.9697	0.0032
Escherichia coli	9000	150	1838833	1 (1549788821)	bwa-mem	freebayes	bwa-mem/freebayes	16383	16348	99.7864	1161	0	7.0866	35	0.2136	4.3361	4.2092	0.1269	0.9337	0.9979	0.9647	0.0021
Escherichia coli	9000	150	1838833	1 (1549788821)	bwa-mem	gatk	bwa-mem/gatk	16383	16209	98.9379	2432	1792	14.8447	174	1.0621	9.448	8.8172	0.6308	0.8695	0.9894	0.9256	0.0106
Escherichia coli	9000	150	1838833	1 (1549788821)	bwa-mem	lofreq	bwa-mem/lofreq	16383	16316	99.591	690	0	4.2117	67	0.409	2.7445	2.5016	0.2429	0.9594	0.9959	0.9773	0.0041
Escherichia coli	9000	150	1838833	1 (1549788821)	bwa-mem	mpileup	bwa-mem/mpileup	16383	16299	99.4873	638	0	3.8943	84	0.5127	2.6176	2.3131	0.3045	0.9623	0.9949	0.9783	0.0051
Escherichia coli	9000	150	1838833	1 (1549788821)	bwa-mem	platypus	bwa-mem/platypus	16383	16298	99.4812	936	274	5.7132	85	0.5188	3.7016	3.3935	0.3082	0.9457	0.9948	0.9696	0.0052
Escherichia coli	9000	150	1838833	1 (1549788821)	bwa-mem	snver	bwa-mem/snver	16383	16334	99.7009	709	0	4.3277	49	0.2991	2.7481	2.5705	0.1776	0.9584	0.997	0.9773	0.003
Escherichia coli	9000	150	1838833	1 (1549788821)	bwa-mem	strelka	bwa-mem/strelka	16383	16315	99.5849	706	6	4.3093	68	0.4151	2.8061	2.5596	0.2465	0.9585	0.9958	0.9768	0.0042
Escherichia coli	9000	150	1838833	1 (1549788821)	bwa-mem	snvsniffer	bwa-mem/snvsniffer	16383	13337	81.4076	620	373	3.7844	3046	18.5924	13.291	2.2478	11.0432	0.9556	0.8141	0.8792	0.1859
Escherichia coli	9000	150	1838833	1 (1549788821)	bwa-mem	varscan	bwa-mem/varscan	16383	16239	99.121	667	11	4.0713	144	0.879	2.9403	2.4182	0.5221	0.9605	0.9912	0.9756	0.0088
Escherichia coli	9000	150	1838833	1 (1549788821)	minimap2	16GT	minimap2/16GT	16383	16302	99.5056	866	72	5.286	81	0.4944	3.4333	3.1397	0.2937	0.9496	0.9951	0.9718	0.0049
Escherichia coli	9000	150	1838833	1 (1549788821)	minimap2	freebayes	minimap2/freebayes	16383	16318	99.6032	1015	0	6.1954	65	0.3968	3.9155	3.6799	0.2357	0.9414	0.996	0.9679	0.004
Escherichia coli	9000	150	1838833	1 (1549788821)	minimap2	gatk	minimap2/gatk	16383	16189	98.8158	1848	1245	11.28	194	1.1842	7.4032	6.6999	0.7033	0.8975	0.9882	0.9407	0.0118
Escherichia coli	9000	150	1838833	1 (1549788821)	minimap2	lofreq	minimap2/lofreq	16383	16242	99.1394	592	0	3.6135	141	0.8606	2.6575	2.1463	0.5112	0.9648	0.9914	0.9779	0.0086
Escherichia coli	9000	150	1838833	1 (1549788821)	minimap2	mpileup	minimap2/mpileup	16383	16224	99.0295	552	0	3.3693	159	0.9705	2.5777	2.0013	0.5765	0.9671	0.9903	0.9786	0.0097
Escherichia coli	9000	150	1838833	1 (1549788821)	minimap2	platypus	minimap2/platypus	16383	16242	99.1394	717	207	4.3765	141	0.8606	3.1107	2.5995	0.5112	0.9577	0.9914	0.9743	0.0086
Escherichia coli	9000	150	1838833	1 (1549788821)	minimap2	snver	minimap2/snver	16383	16236	99.1027	587	0	3.583	147	0.8973	2.6611	2.1282	0.5329	0.9651	0.991	0.9779	0.009
Escherichia coli	9000	150	1838833	1 (1549788821)	minimap2	strelka	minimap2/strelka	16383	16215	98.9745	569	6	3.4731	168	1.0255	2.672	2.0629	0.6091	0.9661	0.9897	0.9778	0.0103
Escherichia coli	9000	150	1838833	1 (1549788821)	minimap2	snvsniffer	minimap2/snvsniffer	16383	13328	81.3526	614	363	3.7478	3055	18.6474	13.3019	2.226	11.0759	0.956	0.8135	0.879	0.1865
Escherichia coli	9000	150	1838833	1 (1549788821)	minimap2	varscan	minimap2/varscan	16383	16157	98.6205	612	14	3.7356	226	1.3795	3.0382	2.2188	0.8194	0.9635	0.9862	0.9747	0.0138
Escherichia coli	9000	150	1838833	1 (1549788821)	novoalign	16GT	novoalign/16GT	16383	16304	99.5178	601	26	3.6684	79	0.4822	2.4653	2.1789	0.2864	0.9644	0.9952	0.9796	0.0048
Escherichia coli	9000	150	1838833	1 (1549788821)	novoalign	freebayes	novoalign/freebayes	16383	16313	99.5727	843	0	5.1456	70	0.4273	3.3101	3.0563	0.2538	0.9509	0.9957	0.9728	0.0043
Escherichia coli	9000	150	1838833	1 (1549788821)	novoalign	gatk	novoalign/gatk	16383	16204	98.9074	2144	1546	13.0867	179	1.0926	8.422	7.773	0.649	0.8831	0.9891	0.9331	0.0109
Escherichia coli	9000	150	1838833	1 (1549788821)	novoalign	lofreq	novoalign/lofreq	16383	16268	99.2981	517	0	3.1557	115	0.7019	2.2913	1.8744	0.4169	0.9692	0.993	0.981	0.007
Escherichia coli	9000	150	1838833	1 (1549788821)	novoalign	mpileup	novoalign/mpileup	16383	16249	99.1821	514	0	3.1374	134	0.8179	2.3493	1.8635	0.4858	0.9693	0.9918	0.9804	0.0082
Escherichia coli	9000	150	1838833	1 (1549788821)	novoalign	platypus	novoalign/platypus	16383	16276	99.3469	1039	295	6.3419	107	0.6531	4.1548	3.7669	0.3879	0.94	0.9935	0.966	0.0065
Escherichia coli	9000	150	1838833	1 (1549788821)	novoalign	snver	novoalign/snver	16383	16266	99.2858	566	0	3.4548	117	0.7142	2.4762	2.052	0.4242	0.9664	0.9929	0.9795	0.0071
Escherichia coli	9000	150	1838833	1 (1549788821)	novoalign	strelka	novoalign/strelka	16383	16271	99.3164	603	6	3.6806	112	0.6836	2.5922	2.1862	0.4061	0.9643	0.9932	0.9785	0.0068
Escherichia coli	9000	150	1838833	1 (1549788821)	novoalign	snvsniffer	novoalign/snvsniffer	16383	12970	79.1674	400	232	2.4416	3413	20.8326	13.824	1.4502	12.3738	0.9701	0.7917	0.8719	0.2083
Escherichia coli	9000	150	1838833	1 (1549788821)	novoalign	varscan	novoalign/varscan	16383	16187	98.8036	504	3	3.0764	196	1.1964	2.5378	1.8272	0.7106	0.9698	0.988	0.9788	0.012
Escherichia coli	9000	150	1838833	1 (1549788821)	snippy	snippy	snippy	16383	16327	99.6582	420	0	2.5636	56	0.3418	1.7257	1.5227	0.203	0.9749	0.9966	0.9856	0.0034
Escherichia coli	9000	150	1838833	1 (1549788821)	stampy	16GT	stampy/16GT	16383	16205	98.9135	2105	366	12.8487	178	1.0865	8.277	7.6317	0.6453	0.885	0.9891	0.9342	0.0109
Escherichia coli	9000	150	1838833	1 (1549788821)	stampy	freebayes	stampy/freebayes	16383	16354	99.823	9469	0	57.7977	29	0.177	34.4349	34.3298	0.1051	0.6333	0.9982	0.7749	0.0018
Escherichia coli	9000	150	1838833	1 (1549788821)	stampy	gatk	stampy/gatk	16383	16214	98.9684	3112	2180	18.9953	169	1.0316	11.8952	11.2825	0.6127	0.839	0.9897	0.9081	0.0103
Escherichia coli	9000	150	1838833	1 (1549788821)	stampy	lofreq	stampy/lofreq	16383	16203	98.9013	1056	0	6.4457	180	1.0987	4.4811	3.8285	0.6526	0.9388	0.989	0.9632	0.011
Escherichia coli	9000	150	1838833	1 (1549788821)	stampy	mpileup	stampy/mpileup	16383	16186	98.7975	994	0	6.0673	197	1.2025	4.318	3.6037	0.7142	0.9421	0.988	0.9645	0.012
Escherichia coli	9000	150	1838833	1 (1549788821)	stampy	platypus	stampy/platypus	16383	16187	98.8036	1467	402	8.9544	196	1.1964	6.0292	5.3186	0.7106	0.9169	0.988	0.9511	0.012
Escherichia coli	9000	150	1838833	1 (1549788821)	stampy	snver	stampy/snver	16383	16186	98.7975	1091	0	6.6593	197	1.2025	4.6696	3.9554	0.7142	0.9369	0.988	0.9618	0.012
Escherichia coli	9000	150	1838833	1 (1549788821)	stampy	strelka	stampy/strelka	16383	16178	98.7487	576	19	3.5158	205	1.2513	2.8315	2.0883	0.7432	0.9656	0.9875	0.9764	0.0125
Escherichia coli	9000	150	1838833	1 (1549788821)	stampy	snvsniffer	stampy/snvsniffer	16383	13378	81.6578	751	452	4.584	3005	18.3422	13.6173	2.7227	10.8946	0.9468	0.8166	0.8769	0.1834
Escherichia coli	9000	150	1838833	1 (1549788821)	stampy	varscan	stampy/varscan	16383	16114	98.3581	1077	86	6.5739	269	1.6419	4.8799	3.9047	0.9753	0.9374	0.9836	0.9599	0.0164
Escherichia coli	9000	150	1838833	2 (1549789226)	bwa-mem	16GT	bwa-mem/16GT	16383	16335	99.707	979	100	5.9757	48	0.293	3.7234	3.5494	0.174	0.9435	0.9971	0.9696	0.0029
Escherichia coli	9000	150	1838833	2 (1549789226)	bwa-mem	freebayes	bwa-mem/freebayes	16383	16345	99.7681	1141	0	6.9645	38	0.2319	4.2745	4.1367	0.1378	0.9347	0.9977	0.9652	0.0023
Escherichia coli	9000	150	1838833	2 (1549789226)	bwa-mem	gatk	bwa-mem/gatk	16383	16208	98.9318	2447	1806	14.9362	175	1.0682	9.506	8.8716	0.6345	0.8688	0.9893	0.9251	0.0107
Escherichia coli	9000	150	1838833	2 (1549789226)	bwa-mem	lofreq	bwa-mem/lofreq	16383	16317	99.5971	740	0	4.5169	66	0.4029	2.9221	2.6829	0.2393	0.9566	0.996	0.9759	0.004
Escherichia coli	9000	150	1838833	2 (1549789226)	bwa-mem	mpileup	bwa-mem/mpileup	16383	16295	99.4629	653	0	3.9858	88	0.5371	2.6865	2.3674	0.319	0.9615	0.9946	0.9778	0.0054
Escherichia coli	9000	150	1838833	2 (1549789226)	bwa-mem	platypus	bwa-mem/platypus	16383	16301	99.4995	903	262	5.5118	82	0.5005	3.5711	3.2738	0.2973	0.9475	0.995	0.9707	0.005
Escherichia coli	9000	150	1838833	2 (1549789226)	bwa-mem	snver	bwa-mem/snver	16383	16336	99.7131	742	0	4.5291	47	0.2869	2.8605	2.6901	0.1704	0.9566	0.9971	0.9764	0.0029
Escherichia coli	9000	150	1838833	2 (1549789226)	bwa-mem	strelka	bwa-mem/strelka	16383	16314	99.5788	699	7	4.2666	69	0.4212	2.7844	2.5342	0.2502	0.9589	0.9958	0.977	0.0042
Escherichia coli	9000	150	1838833	2 (1549789226)	bwa-mem	snvsniffer	bwa-mem/snvsniffer	16383	13367	81.5907	617	360	3.7661	3016	18.4093	13.1714	2.2369	10.9345	0.9559	0.8159	0.8804	0.1841
Escherichia coli	9000	150	1838833	2 (1549789226)	bwa-mem	varscan	bwa-mem/varscan	16383	16238	99.1149	668	9	4.0774	145	0.8851	2.9475	2.4218	0.5257	0.9605	0.9911	0.9756	0.0089
Escherichia coli	9000	150	1838833	2 (1549789226)	minimap2	16GT	minimap2/16GT	16383	16301	99.4995	862	64	5.2616	82	0.5005	3.4225	3.1252	0.2973	0.9498	0.995	0.9719	0.005
Escherichia coli	9000	150	1838833	2 (1549789226)	minimap2	freebayes	minimap2/freebayes	16383	16321	99.6216	946	0	5.7743	62	0.3784	3.6545	3.4297	0.2248	0.9452	0.9962	0.97	0.0038
Escherichia coli	9000	150	1838833	2 (1549789226)	minimap2	gatk	minimap2/gatk	16383	16186	98.7975	1851	1251	11.2983	197	1.2025	7.425	6.7108	0.7142	0.8974	0.988	0.9405	0.012
Escherichia coli	9000	150	1838833	2 (1549789226)	minimap2	lofreq	minimap2/lofreq	16383	16246	99.1638	588	0	3.5891	137	0.8362	2.6285	2.1318	0.4967	0.9651	0.9916	0.9782	0.0084
Escherichia coli	9000	150	1838833	2 (1549789226)	minimap2	mpileup	minimap2/mpileup	16383	16227	99.0478	528	0	3.2229	156	0.9522	2.4798	1.9143	0.5656	0.9685	0.9905	0.9794	0.0095
Escherichia coli	9000	150	1838833	2 (1549789226)	minimap2	platypus	minimap2/platypus	16383	16245	99.1577	675	191	4.1201	138	0.8423	2.9475	2.4472	0.5003	0.9601	0.9916	0.9756	0.0084
Escherichia coli	9000	150	1838833	2 (1549789226)	minimap2	snver	minimap2/snver	16383	16243	99.1455	566	0	3.4548	140	0.8545	2.5596	2.052	0.5076	0.9663	0.9915	0.9787	0.0085
Escherichia coli	9000	150	1838833	2 (1549789226)	minimap2	strelka	minimap2/strelka	16383	16232	99.0783	545	2	3.3266	151	0.9217	2.5233	1.9759	0.5474	0.9675	0.9908	0.979	0.0092
Escherichia coli	9000	150	1838833	2 (1549789226)	minimap2	snvsniffer	minimap2/snvsniffer	16383	13355	81.5174	611	361	3.7295	3028	18.4826	13.1932	2.2152	10.978	0.9563	0.8152	0.8801	0.1848
Escherichia coli	9000	150	1838833	2 (1549789226)	minimap2	varscan	minimap2/varscan	16383	16168	98.6877	608	11	3.7112	215	1.3123	2.9838	2.2043	0.7795	0.9638	0.9869	0.9752	0.0131
Escherichia coli	9000	150	1838833	2 (1549789226)	novoalign	16GT	novoalign/16GT	16383	16303	99.5117	620	31	3.7844	80	0.4883	2.5378	2.2478	0.29	0.9634	0.9951	0.979	0.0049
Escherichia coli	9000	150	1838833	2 (1549789226)	novoalign	freebayes	novoalign/freebayes	16383	16313	99.5727	816	0	4.9808	70	0.4273	3.2122	2.9584	0.2538	0.9524	0.9957	0.9736	0.0043
Escherichia coli	9000	150	1838833	2 (1549789226)	novoalign	gatk	novoalign/gatk	16383	16199	98.8769	2142	1539	13.0745	184	1.1231	8.4329	7.7658	0.6671	0.8832	0.9888	0.933	0.0112
Escherichia coli	9000	150	1838833	2 (1549789226)	novoalign	lofreq	novoalign/lofreq	16383	16268	99.2981	530	0	3.2351	115	0.7019	2.3384	1.9215	0.4169	0.9684	0.993	0.9805	0.007
Escherichia coli	9000	150	1838833	2 (1549789226)	novoalign	mpileup	novoalign/mpileup	16383	16252	99.2004	499	0	3.0458	131	0.7996	2.2841	1.8091	0.4749	0.9702	0.992	0.981	0.008
Escherichia coli	9000	150	1838833	2 (1549789226)	novoalign	platypus	novoalign/platypus	16383	16281	99.3774	1045	303	6.3786	102	0.6226	4.1584	3.7886	0.3698	0.9397	0.9938	0.966	0.0062
Escherichia coli	9000	150	1838833	2 (1549789226)	novoalign	snver	novoalign/snver	16383	16271	99.3164	581	0	3.5464	112	0.6836	2.5125	2.1064	0.4061	0.9655	0.9932	0.9792	0.0068
Escherichia coli	9000	150	1838833	2 (1549789226)	novoalign	strelka	novoalign/strelka	16383	16285	99.4018	600	9	3.6623	98	0.5982	2.5306	2.1753	0.3553	0.9645	0.994	0.979	0.006
Escherichia coli	9000	150	1838833	2 (1549789226)	novoalign	snvsniffer	novoalign/snvsniffer	16383	12991	79.2956	402	227	2.4538	3392	20.7044	13.7551	1.4574	12.2977	0.97	0.793	0.8726	0.207
Escherichia coli	9000	150	1838833	2 (1549789226)	novoalign	varscan	novoalign/varscan	16383	16186	98.7975	502	4	3.0642	197	1.2025	2.5342	1.82	0.7142	0.9699	0.988	0.9789	0.012
Escherichia coli	9000	150	1838833	2 (1549789226)	snippy	snippy	snippy	16383	16323	99.6338	429	0	2.6186	60	0.3662	1.7729	1.5553	0.2175	0.9744	0.9963	0.9852	0.0037
Escherichia coli	9000	150	1838833	2 (1549789226)	stampy	16GT	stampy/16GT	16383	16210	98.944	2089	360	12.751	173	1.056	8.2009	7.5736	0.6272	0.8858	0.9894	0.9347	0.0106
Escherichia coli	9000	150	1838833	2 (1549789226)	stampy	freebayes	stampy/freebayes	16383	16354	99.823	9636	0	58.8171	29	0.177	35.0403	34.9352	0.1051	0.6292	0.9982	0.7719	0.0018
Escherichia coli	9000	150	1838833	2 (1549789226)	stampy	gatk	stampy/gatk	16383	16212	98.9562	3135	2146	19.1357	171	1.0438	11.9859	11.3659	0.62	0.838	0.9896	0.9075	0.0104
Escherichia coli	9000	150	1838833	2 (1549789226)	stampy	lofreq	stampy/lofreq	16383	16202	98.8952	975	0	5.9513	181	1.1048	4.1911	3.5349	0.6562	0.9432	0.989	0.9656	0.011
Escherichia coli	9000	150	1838833	2 (1549789226)	stampy	mpileup	stampy/mpileup	16383	16182	98.7731	921	0	5.6217	201	1.2269	4.0678	3.3391	0.7287	0.9461	0.9877	0.9665	0.0123
Escherichia coli	9000	150	1838833	2 (1549789226)	stampy	platypus	stampy/platypus	16383	16190	98.8219	1418	369	8.6553	193	1.1781	5.8407	5.1409	0.6997	0.9195	0.9882	0.9526	0.0118
Escherichia coli	9000	150	1838833	2 (1549789226)	stampy	snver	stampy/snver	16383	16180	98.7609	1106	0	6.7509	203	1.2391	4.7458	4.0098	0.736	0.936	0.9876	0.9611	0.0124
Escherichia coli	9000	150	1838833	2 (1549789226)	stampy	strelka	stampy/strelka	16383	16186	98.7975	594	23	3.6257	197	1.2025	2.8678	2.1535	0.7142	0.9646	0.988	0.9762	0.012
Escherichia coli	9000	150	1838833	2 (1549789226)	stampy	snvsniffer	stampy/snvsniffer	16383	13427	81.9569	758	449	4.6267	2956	18.0431	13.4651	2.7481	10.7169	0.9466	0.8196	0.8785	0.1804
Escherichia coli	9000	150	1838833	2 (1549789226)	stampy	varscan	stampy/varscan	16383	16132	98.4679	1042	86	6.3603	251	1.5321	4.6878	3.7778	0.91	0.9393	0.9847	0.9615	0.0153
Escherichia coli	9000	150	1838833	3 (1549804752)	bwa-mem	16GT	bwa-mem/16GT	16383	16337	99.7192	971	107	5.9269	46	0.2808	3.6871	3.5203	0.1668	0.9439	0.9972	0.9698	0.0028
Escherichia coli	9000	150	1838833	3 (1549804752)	bwa-mem	freebayes	bwa-mem/freebayes	16383	16346	99.7742	1165	0	7.111	37	0.2258	4.3578	4.2237	0.1341	0.9335	0.9977	0.9645	0.0023
Escherichia coli	9000	150	1838833	3 (1549804752)	bwa-mem	gatk	bwa-mem/gatk	16383	16204	98.9074	2519	1861	15.3757	179	1.0926	9.7816	9.1326	0.649	0.8655	0.9891	0.9232	0.0109
Escherichia coli	9000	150	1838833	3 (1549804752)	bwa-mem	lofreq	bwa-mem/lofreq	16383	16315	99.5849	684	0	4.1751	68	0.4151	2.7264	2.4798	0.2465	0.9598	0.9958	0.9775	0.0042
Escherichia coli	9000	150	1838833	3 (1549804752)	bwa-mem	mpileup	bwa-mem/mpileup	16383	16301	99.4995	635	0	3.876	82	0.5005	2.5995	2.3022	0.2973	0.9625	0.995	0.9785	0.005
Escherichia coli	9000	150	1838833	3 (1549804752)	bwa-mem	platypus	bwa-mem/platypus	16383	16298	99.4812	948	295	5.7865	85	0.5188	3.7451	3.437	0.3082	0.945	0.9948	0.9693	0.0052
Escherichia coli	9000	150	1838833	3 (1549804752)	bwa-mem	snver	bwa-mem/snver	16383	16333	99.6948	684	0	4.1751	50	0.3052	2.6611	2.4798	0.1813	0.9598	0.9969	0.978	0.0031
Escherichia coli	9000	150	1838833	3 (1549804752)	bwa-mem	strelka	bwa-mem/strelka	16383	16314	99.5788	698	6	4.2605	69	0.4212	2.7807	2.5306	0.2502	0.959	0.9958	0.9771	0.0042
Escherichia coli	9000	150	1838833	3 (1549804752)	bwa-mem	snvsniffer	bwa-mem/snvsniffer	16383	13335	81.3953	635	380	3.876	3048	18.6047	13.3527	2.3022	11.0505	0.9545	0.814	0.8787	0.186
Escherichia coli	9000	150	1838833	3 (1549804752)	bwa-mem	varscan	bwa-mem/varscan	16383	16243	99.1455	645	10	3.937	140	0.8545	2.846	2.3384	0.5076	0.9618	0.9915	0.9764	0.0085
Escherichia coli	9000	150	1838833	3 (1549804752)	minimap2	16GT	minimap2/16GT	16383	16296	99.469	837	49	5.109	87	0.531	3.35	3.0345	0.3154	0.9511	0.9947	0.9724	0.0053
Escherichia coli	9000	150	1838833	3 (1549804752)	minimap2	freebayes	minimap2/freebayes	16383	16317	99.5971	999	0	6.0978	66	0.4029	3.8611	3.6219	0.2393	0.9423	0.996	0.9684	0.004
Escherichia coli	9000	150	1838833	3 (1549804752)	minimap2	gatk	minimap2/gatk	16383	16192	98.8342	1833	1242	11.1884	191	1.1658	7.338	6.6455	0.6925	0.8983	0.9883	0.9412	0.0117
Escherichia coli	9000	150	1838833	3 (1549804752)	minimap2	lofreq	minimap2/lofreq	16383	16238	99.1149	568	0	3.467	145	0.8851	2.585	2.0593	0.5257	0.9662	0.9911	0.9785	0.0089
Escherichia coli	9000	150	1838833	3 (1549804752)	minimap2	mpileup	minimap2/mpileup	16383	16221	99.0112	534	0	3.2595	162	0.9888	2.5233	1.936	0.5873	0.9681	0.9901	0.979	0.0099
Escherichia coli	9000	150	1838833	3 (1549804752)	minimap2	platypus	minimap2/platypus	16383	16248	99.176	683	189	4.169	135	0.824	2.9656	2.4762	0.4894	0.9597	0.9918	0.9755	0.0082
Escherichia coli	9000	150	1838833	3 (1549804752)	minimap2	snver	minimap2/snver	16383	16238	99.1149	589	0	3.5952	145	0.8851	2.6611	2.1354	0.5257	0.965	0.9911	0.9779	0.0089
Escherichia coli	9000	150	1838833	3 (1549804752)	minimap2	strelka	minimap2/strelka	16383	16223	99.0234	544	3	3.3205	160	0.9766	2.5523	1.9723	0.5801	0.9676	0.9902	0.9788	0.0098
Escherichia coli	9000	150	1838833	3 (1549804752)	minimap2	snvsniffer	minimap2/snvsniffer	16383	13326	81.3404	612	359	3.7356	3057	18.6596	13.3019	2.2188	11.0831	0.9561	0.8134	0.879	0.1866
Escherichia coli	9000	150	1838833	3 (1549804752)	minimap2	varscan	minimap2/varscan	16383	16165	98.6694	622	12	3.7966	218	1.3306	3.0454	2.2551	0.7904	0.9629	0.9867	0.9747	0.0133
Escherichia coli	9000	150	1838833	3 (1549804752)	novoalign	16GT	novoalign/16GT	16383	16306	99.53	616	22	3.76	77	0.47	2.5125	2.2333	0.2792	0.9636	0.9953	0.9792	0.0047
Escherichia coli	9000	150	1838833	3 (1549804752)	novoalign	freebayes	novoalign/freebayes	16383	16313	99.5727	827	0	5.0479	70	0.4273	3.2521	2.9983	0.2538	0.9518	0.9957	0.9733	0.0043
Escherichia coli	9000	150	1838833	3 (1549804752)	novoalign	gatk	novoalign/gatk	16383	16196	98.8586	2164	1560	13.2088	187	1.1414	8.5235	7.8456	0.678	0.8821	0.9886	0.9323	0.0114
Escherichia coli	9000	150	1838833	3 (1549804752)	novoalign	lofreq	novoalign/lofreq	16383	16275	99.3408	518	0	3.1618	108	0.6592	2.2696	1.878	0.3916	0.9692	0.9934	0.9812	0.0066
Escherichia coli	9000	150	1838833	3 (1549804752)	novoalign	mpileup	novoalign/mpileup	16383	16256	99.2248	495	0	3.0214	127	0.7752	2.2551	1.7946	0.4604	0.9704	0.9922	0.9812	0.0078
Escherichia coli	9000	150	1838833	3 (1549804752)	novoalign	platypus	novoalign/platypus	16383	16277	99.353	1043	281	6.3664	106	0.647	4.1657	3.7814	0.3843	0.9398	0.9935	0.9659	0.0065
Escherichia coli	9000	150	1838833	3 (1549804752)	novoalign	snver	novoalign/snver	16383	16274	99.3347	575	0	3.5097	109	0.6653	2.4798	2.0847	0.3952	0.9659	0.9933	0.9794	0.0067
Escherichia coli	9000	150	1838833	3 (1549804752)	novoalign	strelka	novoalign/strelka	16383	16284	99.3957	633	7	3.8638	99	0.6043	2.6539	2.2949	0.3589	0.9626	0.994	0.978	0.006
Escherichia coli	9000	150	1838833	3 (1549804752)	novoalign	snvsniffer	novoalign/snvsniffer	16383	13006	79.3872	403	227	2.4599	3377	20.6128	13.7043	1.4611	12.2433	0.9699	0.7939	0.8731	0.2061
Escherichia coli	9000	150	1838833	3 (1549804752)	novoalign	varscan	novoalign/varscan	16383	16187	98.8036	508	4	3.1008	196	1.1964	2.5523	1.8417	0.7106	0.9696	0.988	0.9787	0.012
Escherichia coli	9000	150	1838833	3 (1549804752)	snippy	snippy	snippy	16383	16331	99.6826	417	0	2.5453	52	0.3174	1.7004	1.5118	0.1885	0.9751	0.9968	0.9858	0.0032
Escherichia coli	9000	150	1838833	3 (1549804752)	stampy	16GT	stampy/16GT	16383	16204	98.9074	2046	353	12.4886	179	1.0926	8.0667	7.4177	0.649	0.8879	0.9891	0.9358	0.0109
Escherichia coli	9000	150	1838833	3 (1549804752)	stampy	freebayes	stampy/freebayes	16383	16355	99.8291	9577	0	58.4569	28	0.1709	34.8228	34.7213	0.1015	0.6307	0.9983	0.773	0.0017
Escherichia coli	9000	150	1838833	3 (1549804752)	stampy	gatk	stampy/gatk	16383	16210	98.944	3163	2164	19.3066	173	1.056	12.0946	11.4674	0.6272	0.8367	0.9894	0.9067	0.0106
Escherichia coli	9000	150	1838833	3 (1549804752)	stampy	lofreq	stampy/lofreq	16383	16200	98.883	1014	0	6.1893	183	1.117	4.3397	3.6762	0.6635	0.9411	0.9888	0.9644	0.0112
Escherichia coli	9000	150	1838833	3 (1549804752)	stampy	mpileup	stampy/mpileup	16383	16180	98.7609	961	0	5.8658	203	1.2391	4.2201	3.4841	0.736	0.9439	0.9876	0.9653	0.0124
Escherichia coli	9000	150	1838833	3 (1549804752)	stampy	platypus	stampy/platypus	16383	16188	98.8097	1396	353	8.521	195	1.1903	5.7682	5.0612	0.707	0.9206	0.9881	0.9532	0.0119
Escherichia coli	9000	150	1838833	3 (1549804752)	stampy	snver	stampy/snver	16383	16186	98.7975	1119	0	6.8303	197	1.2025	4.7711	4.0569	0.7142	0.9353	0.988	0.9609	0.012
Escherichia coli	9000	150	1838833	3 (1549804752)	stampy	strelka	stampy/strelka	16383	16179	98.7548	589	19	3.5952	204	1.2452	2.875	2.1354	0.7396	0.9649	0.9875	0.9761	0.0125
Escherichia coli	9000	150	1838833	3 (1549804752)	stampy	snvsniffer	stampy/snvsniffer	16383	13411	81.8592	770	456	4.7	2972	18.1408	13.5666	2.7916	10.775	0.9457	0.8186	0.8776	0.1814
Escherichia coli	9000	150	1838833	3 (1549804752)	stampy	varscan	stampy/varscan	16383	16129	98.4496	1065	83	6.5006	254	1.5504	4.782	3.8611	0.9209	0.9381	0.9845	0.9607	0.0155
Escherichia coli	9000	300	919417	1 (1549806246)	bwa-mem	16GT	bwa-mem/16GT	16383	16335	99.707	1074	99	6.5556	48	0.293	4.0678	3.8938	0.174	0.9383	0.9971	0.9668	0.0029
Escherichia coli	9000	300	919417	1 (1549806246)	bwa-mem	freebayes	bwa-mem/freebayes	16383	16344	99.7619	1233	0	7.5261	39	0.2381	4.6116	4.4702	0.1414	0.9299	0.9976	0.9626	0.0024
Escherichia coli	9000	300	919417	1 (1549806246)	bwa-mem	gatk	bwa-mem/gatk	16383	16210	98.944	2643	1909	16.1326	173	1.056	10.2094	9.5822	0.6272	0.8598	0.9894	0.9201	0.0106
Escherichia coli	9000	300	919417	1 (1549806246)	bwa-mem	lofreq	bwa-mem/lofreq	16383	16114	98.3581	579	0	3.5342	269	1.6419	3.0744	2.0992	0.9753	0.9653	0.9836	0.9744	0.0164
Escherichia coli	9000	300	919417	1 (1549806246)	bwa-mem	mpileup	bwa-mem/mpileup	16383	16102	98.2848	568	0	3.467	281	1.7152	3.078	2.0593	1.0188	0.9659	0.9828	0.9743	0.0172
Escherichia coli	9000	300	919417	1 (1549806246)	bwa-mem	platypus	bwa-mem/platypus	16383	16152	98.59	852	278	5.2005	231	1.41	3.9264	3.0889	0.8375	0.9499	0.9859	0.9676	0.0141
Escherichia coli	9000	300	919417	1 (1549806246)	bwa-mem	snver	bwa-mem/snver	16383	16177	98.7426	698	0	4.2605	206	1.2574	3.2774	2.5306	0.7469	0.9586	0.9874	0.9728	0.0126
Escherichia coli	9000	300	919417	1 (1549806246)	bwa-mem	strelka	bwa-mem/strelka	16383	16085	98.181	569	5	3.4731	298	1.819	3.1433	2.0629	1.0804	0.9658	0.9818	0.9737	0.0182
Escherichia coli	9000	300	919417	1 (1549806246)	bwa-mem	snvsniffer	bwa-mem/snvsniffer	16383	10494	64.0542	339	220	2.0692	5889	35.9458	22.5795	1.229	21.3505	0.9687	0.6405	0.7711	0.3595
Escherichia coli	9000	300	919417	1 (1549806246)	bwa-mem	varscan	bwa-mem/varscan	16383	16000	97.6622	621	9	3.7905	383	2.3378	3.64	2.2514	1.3886	0.9626	0.9766	0.9695	0.0234
Escherichia coli	9000	300	919417	1 (1549806246)	minimap2	16GT	minimap2/16GT	16383	16322	99.6277	1006	101	6.1405	61	0.3723	3.8684	3.6472	0.2212	0.9419	0.9963	0.9683	0.0037
Escherichia coli	9000	300	919417	1 (1549806246)	minimap2	freebayes	minimap2/freebayes	16383	16325	99.646	1102	0	6.7265	58	0.354	4.2056	3.9953	0.2103	0.9368	0.9965	0.9657	0.0035
Escherichia coli	9000	300	919417	1 (1549806246)	minimap2	gatk	minimap2/gatk	16383	16205	98.9135	2075	1387	12.6656	178	1.0865	8.1682	7.5229	0.6453	0.8865	0.9891	0.935	0.0109
Escherichia coli	9000	300	919417	1 (1549806246)	minimap2	lofreq	minimap2/lofreq	16383	16137	98.4984	477	0	2.9116	246	1.5016	2.6212	1.7294	0.8919	0.9713	0.985	0.9781	0.015
Escherichia coli	9000	300	919417	1 (1549806246)	minimap2	mpileup	minimap2/mpileup	16383	16119	98.3886	472	0	2.881	264	1.6114	2.6684	1.7112	0.9571	0.9716	0.9839	0.9777	0.0161
Escherichia coli	9000	300	919417	1 (1549806246)	minimap2	platypus	minimap2/platypus	16383	16150	98.5778	776	213	4.7366	233	1.4222	3.6581	2.8134	0.8447	0.9542	0.9858	0.9697	0.0142
Escherichia coli	9000	300	919417	1 (1549806246)	minimap2	snver	minimap2/snver	16383	16141	98.5229	494	0	3.0153	242	1.4771	2.6684	1.791	0.8774	0.9703	0.9852	0.9777	0.0148
Escherichia coli	9000	300	919417	1 (1549806246)	minimap2	strelka	minimap2/strelka	16383	16101	98.2787	456	12	2.7834	282	1.7213	2.6756	1.6532	1.0224	0.9725	0.9828	0.9776	0.0172
Escherichia coli	9000	300	919417	1 (1549806246)	minimap2	snvsniffer	minimap2/snvsniffer	16383	10492	64.042	343	209	2.0936	5891	35.958	22.6013	1.2435	21.3578	0.9683	0.6404	0.7709	0.3596
Escherichia coli	9000	300	919417	1 (1549806246)	minimap2	varscan	minimap2/varscan	16383	15955	97.3875	497	13	3.0336	428	2.6125	3.3536	1.8019	1.5517	0.9698	0.9739	0.9718	0.0261
Escherichia coli	9000	300	919417	1 (1549806246)	novoalign	16GT	novoalign/16GT	16383	16325	99.646	772	27	4.7122	58	0.354	3.0092	2.7989	0.2103	0.9548	0.9965	0.9752	0.0035
Escherichia coli	9000	300	919417	1 (1549806246)	novoalign	freebayes	novoalign/freebayes	16383	16330	99.6765	1025	0	6.2565	53	0.3235	3.9083	3.7161	0.1922	0.9409	0.9968	0.968	0.0032
Escherichia coli	9000	300	919417	1 (1549806246)	novoalign	gatk	novoalign/gatk	16383	16203	98.9013	2168	1479	13.2332	180	1.0987	8.5126	7.8601	0.6526	0.882	0.989	0.9324	0.011
Escherichia coli	9000	300	919417	1 (1549806246)	novoalign	lofreq	novoalign/lofreq	16383	16158	98.6266	514	0	3.1374	225	1.3734	2.6792	1.8635	0.8157	0.9692	0.9863	0.9777	0.0137
Escherichia coli	9000	300	919417	1 (1549806246)	novoalign	mpileup	novoalign/mpileup	16383	16142	98.529	481	0	2.936	241	1.471	2.6176	1.7439	0.8737	0.9711	0.9853	0.9781	0.0147
Escherichia coli	9000	300	919417	1 (1549806246)	novoalign	platypus	novoalign/platypus	16383	16199	98.8769	984	284	6.0062	184	1.1231	4.2346	3.5675	0.6671	0.9427	0.9888	0.9652	0.0112
Escherichia coli	9000	300	919417	1 (1549806246)	novoalign	snver	novoalign/snver	16383	16157	98.6205	560	0	3.4182	226	1.3795	2.8496	2.0303	0.8194	0.9665	0.9862	0.9763	0.0138
Escherichia coli	9000	300	919417	1 (1549806246)	novoalign	strelka	novoalign/strelka	16383	16126	98.4313	560	10	3.4182	257	1.5687	2.962	2.0303	0.9318	0.9664	0.9843	0.9753	0.0157
Escherichia coli	9000	300	919417	1 (1549806246)	novoalign	snvsniffer	novoalign/snvsniffer	16383	10203	62.278	227	139	1.3856	6180	37.722	23.2285	0.823	22.4055	0.9782	0.6228	0.7611	0.3772
Escherichia coli	9000	300	919417	1 (1549806246)	novoalign	varscan	novoalign/varscan	16383	16013	97.7416	499	6	3.0458	370	2.2584	3.1505	1.8091	1.3414	0.9698	0.9774	0.9736	0.0226
Escherichia coli	9000	300	919417	1 (1549806246)	snippy	snippy	snippy	16383	16299	99.4873	454	0	2.7712	84	0.5127	1.9505	1.646	0.3045	0.9729	0.9949	0.9838	0.0051
Escherichia coli	9000	300	919417	1 (1549806246)	stampy	16GT	stampy/16GT	16383	16191	98.8281	2572	523	15.6992	192	1.1719	10.0209	9.3248	0.6961	0.8629	0.9883	0.9214	0.0117
Escherichia coli	9000	300	919417	1 (1549806246)	stampy	freebayes	stampy/freebayes	16383	16343	99.7558	16384	0	100.006	40	0.2442	59.545	59.4	0.145	0.4994	0.9976	0.6656	0.0024
Escherichia coli	9000	300	919417	1 (1549806246)	stampy	gatk	stampy/gatk	16383	16216	98.9807	3445	2163	21.0279	167	1.0193	13.0953	12.4898	0.6055	0.8248	0.9898	0.8998	0.0102
Escherichia coli	9000	300	919417	1 (1549806246)	stampy	lofreq	stampy/lofreq	16383	16045	97.9369	833	0	5.0845	338	2.0631	4.2454	3.02	1.2254	0.9506	0.9794	0.9648	0.0206
Escherichia coli	9000	300	919417	1 (1549806246)	stampy	mpileup	stampy/mpileup	16383	16045	97.9369	825	0	5.0357	338	2.0631	4.2164	2.991	1.2254	0.9511	0.9794	0.965	0.0206
Escherichia coli	9000	300	919417	1 (1549806246)	stampy	platypus	stampy/platypus	16383	16050	97.9674	985	251	6.0123	333	2.0326	4.7784	3.5711	1.2073	0.9422	0.9797	0.9606	0.0203
Escherichia coli	9000	300	919417	1 (1549806246)	stampy	snver	stampy/snver	16383	16009	97.7171	1140	0	6.9584	374	2.2829	5.489	4.1331	1.3559	0.9335	0.9772	0.9549	0.0228
Escherichia coli	9000	300	919417	1 (1549806246)	stampy	strelka	stampy/strelka	16383	15989	97.5951	539	15	3.29	394	2.4049	3.3826	1.9541	1.4284	0.9674	0.976	0.9717	0.024
Escherichia coli	9000	300	919417	1 (1549806246)	stampy	snvsniffer	stampy/snvsniffer	16383	10677	65.1712	549	307	3.351	5706	34.8288	22.6774	1.9904	20.687	0.9511	0.6517	0.7734	0.3483
Escherichia coli	9000	300	919417	1 (1549806246)	stampy	varscan	stampy/varscan	16383	15926	97.2105	989	100	6.0367	457	2.7895	5.2425	3.5856	1.6568	0.9415	0.9721	0.9566	0.0279
Escherichia coli	9000	300	919417	2 (1549806337)	bwa-mem	16GT	bwa-mem/16GT	16383	16328	99.6643	1084	131	6.6166	55	0.3357	4.1294	3.93	0.1994	0.9377	0.9966	0.9663	0.0034
Escherichia coli	9000	300	919417	2 (1549806337)	bwa-mem	freebayes	bwa-mem/freebayes	16383	16346	99.7742	1207	0	7.3674	37	0.2258	4.5101	4.376	0.1341	0.9312	0.9977	0.9633	0.0023
Escherichia coli	9000	300	919417	2 (1549806337)	bwa-mem	gatk	bwa-mem/gatk	16383	16209	98.9379	2534	1873	15.4673	174	1.0621	9.8178	9.187	0.6308	0.8648	0.9894	0.9229	0.0106
Escherichia coli	9000	300	919417	2 (1549806337)	bwa-mem	lofreq	bwa-mem/lofreq	16383	16114	98.3581	597	0	3.644	269	1.6419	3.1397	2.1644	0.9753	0.9643	0.9836	0.9739	0.0164
Escherichia coli	9000	300	919417	2 (1549806337)	bwa-mem	mpileup	bwa-mem/mpileup	16383	16102	98.2848	576	0	3.5158	281	1.7152	3.107	2.0883	1.0188	0.9655	0.9828	0.9741	0.0172
Escherichia coli	9000	300	919417	2 (1549806337)	bwa-mem	platypus	bwa-mem/platypus	16383	16165	98.6694	846	267	5.1639	218	1.3306	3.8575	3.0672	0.7904	0.9503	0.9867	0.9682	0.0133
Escherichia coli	9000	300	919417	2 (1549806337)	bwa-mem	snver	bwa-mem/snver	16383	16175	98.7304	693	0	4.23	208	1.2696	3.2666	2.5125	0.7541	0.9589	0.9873	0.9729	0.0127
Escherichia coli	9000	300	919417	2 (1549806337)	bwa-mem	strelka	bwa-mem/strelka	16383	16079	98.1444	556	4	3.3938	304	1.8556	3.1179	2.0158	1.1021	0.9666	0.9814	0.9739	0.0186
Escherichia coli	9000	300	919417	2 (1549806337)	bwa-mem	snvsniffer	bwa-mem/snvsniffer	16383	10497	64.0725	327	208	1.996	5886	35.9275	22.5252	1.1855	21.3396	0.9698	0.6407	0.7716	0.3593
Escherichia coli	9000	300	919417	2 (1549806337)	bwa-mem	varscan	bwa-mem/varscan	16383	16006	97.6988	613	9	3.7417	377	2.3012	3.5892	2.2224	1.3668	0.9631	0.977	0.97	0.023
Escherichia coli	9000	300	919417	2 (1549806337)	minimap2	16GT	minimap2/16GT	16383	16320	99.6155	998	99	6.0917	63	0.3845	3.8466	3.6182	0.2284	0.9424	0.9962	0.9686	0.0038
Escherichia coli	9000	300	919417	2 (1549806337)	minimap2	freebayes	minimap2/freebayes	16383	16326	99.6521	1083	0	6.6105	57	0.3479	4.1331	3.9264	0.2067	0.9378	0.9965	0.9663	0.0035
Escherichia coli	9000	300	919417	2 (1549806337)	minimap2	gatk	minimap2/gatk	16383	16204	98.9074	1946	1321	11.8782	179	1.0926	7.7042	7.0552	0.649	0.8928	0.9891	0.9385	0.0109
Escherichia coli	9000	300	919417	2 (1549806337)	minimap2	lofreq	minimap2/lofreq	16383	16140	98.5168	482	0	2.9421	243	1.4832	2.6285	1.7475	0.881	0.971	0.9852	0.978	0.0148
Escherichia coli	9000	300	919417	2 (1549806337)	minimap2	mpileup	minimap2/mpileup	16383	16126	98.4313	453	0	2.7651	257	1.5687	2.5741	1.6423	0.9318	0.9727	0.9843	0.9785	0.0157
Escherichia coli	9000	300	919417	2 (1549806337)	minimap2	platypus	minimap2/platypus	16383	16144	98.5412	756	206	4.6145	239	1.4588	3.6074	2.7409	0.8665	0.9553	0.9854	0.9701	0.0146
Escherichia coli	9000	300	919417	2 (1549806337)	minimap2	snver	minimap2/snver	16383	16143	98.5351	510	0	3.113	240	1.4649	2.7191	1.849	0.8701	0.9694	0.9854	0.9773	0.0146
Escherichia coli	9000	300	919417	2 (1549806337)	minimap2	strelka	minimap2/strelka	16383	16102	98.2848	421	3	2.5697	281	1.7152	2.5451	1.5263	1.0188	0.9745	0.9828	0.9786	0.0172
Escherichia coli	9000	300	919417	2 (1549806337)	minimap2	snvsniffer	minimap2/snvsniffer	16383	10490	64.0298	327	205	1.996	5893	35.9702	22.5505	1.1855	21.365	0.9698	0.6403	0.7713	0.3597
Escherichia coli	9000	300	919417	2 (1549806337)	minimap2	varscan	minimap2/varscan	16383	15964	97.4425	473	11	2.8871	419	2.5575	3.2339	1.7149	1.5191	0.9712	0.9744	0.9728	0.0256
Escherichia coli	9000	300	919417	2 (1549806337)	novoalign	16GT	novoalign/16GT	16383	16324	99.6399	772	52	4.7122	59	0.3601	3.0128	2.7989	0.2139	0.9548	0.9964	0.9752	0.0036
Escherichia coli	9000	300	919417	2 (1549806337)	novoalign	freebayes	novoalign/freebayes	16383	16330	99.6765	988	0	6.0306	53	0.3235	3.7741	3.582	0.1922	0.9429	0.9968	0.9691	0.0032
Escherichia coli	9000	300	919417	2 (1549806337)	novoalign	gatk	novoalign/gatk	16383	16203	98.9013	2151	1512	13.1295	180	1.0987	8.451	7.7984	0.6526	0.8828	0.989	0.9329	0.011
Escherichia coli	9000	300	919417	2 (1549806337)	novoalign	lofreq	novoalign/lofreq	16383	16175	98.7304	500	0	3.0519	208	1.2696	2.5668	1.8127	0.7541	0.97	0.9873	0.9786	0.0127
Escherichia coli	9000	300	919417	2 (1549806337)	novoalign	mpileup	novoalign/mpileup	16383	16155	98.6083	468	0	2.8566	228	1.3917	2.5233	1.6967	0.8266	0.9718	0.9861	0.9789	0.0139
Escherichia coli	9000	300	919417	2 (1549806337)	novoalign	platypus	novoalign/platypus	16383	16209	98.9379	966	288	5.8964	174	1.0621	4.1331	3.5022	0.6308	0.9438	0.9894	0.9661	0.0106
Escherichia coli	9000	300	919417	2 (1549806337)	novoalign	snver	novoalign/snver	16383	16174	98.7243	550	0	3.3571	209	1.2757	2.7517	1.994	0.7577	0.9671	0.9872	0.977	0.0128
Escherichia coli	9000	300	919417	2 (1549806337)	novoalign	strelka	novoalign/strelka	16383	16151	98.5839	535	5	3.2656	232	1.4161	2.7807	1.9396	0.8411	0.9679	0.9858	0.9768	0.0142
Escherichia coli	9000	300	919417	2 (1549806337)	novoalign	snvsniffer	novoalign/snvsniffer	16383	10177	62.1193	226	137	1.3795	6206	37.8807	23.3191	0.8194	22.4998	0.9783	0.6212	0.7599	0.3788
Escherichia coli	9000	300	919417	2 (1549806337)	novoalign	varscan	novoalign/varscan	16383	16019	97.7782	507	7	3.0947	364	2.2218	3.1578	1.8381	1.3197	0.9693	0.9778	0.9735	0.0222
Escherichia coli	9000	300	919417	2 (1549806337)	snippy	snippy	snippy	16383	16296	99.469	455	0	2.7773	87	0.531	1.965	1.6496	0.3154	0.9728	0.9947	0.9836	0.0053
Escherichia coli	9000	300	919417	2 (1549806337)	stampy	16GT	stampy/16GT	16383	16185	98.7914	2536	510	15.4795	198	1.2086	9.9121	9.1942	0.7178	0.8645	0.9879	0.9221	0.0121
Escherichia coli	9000	300	919417	2 (1549806337)	stampy	freebayes	stampy/freebayes	16383	16342	99.7497	16594	0	101.288	41	0.2503	60.31	60.1614	0.1486	0.4962	0.9975	0.6627	0.0025
Escherichia coli	9000	300	919417	2 (1549806337)	stampy	gatk	stampy/gatk	16383	16217	98.9868	3220	2075	19.6545	166	1.0132	12.2759	11.6741	0.6018	0.8343	0.9899	0.9055	0.0101
Escherichia coli	9000	300	919417	2 (1549806337)	stampy	lofreq	stampy/lofreq	16383	16046	97.943	861	0	5.2554	337	2.057	4.3433	3.1215	1.2218	0.9491	0.9794	0.964	0.0206
Escherichia coli	9000	300	919417	2 (1549806337)	stampy	mpileup	stampy/mpileup	16383	16047	97.9491	870	0	5.3104	336	2.0509	4.3723	3.1542	1.2182	0.9486	0.9795	0.9638	0.0205
Escherichia coli	9000	300	919417	2 (1549806337)	stampy	platypus	stampy/platypus	16383	16052	97.9796	1014	267	6.1893	331	2.0204	4.8763	3.6762	1.2	0.9406	0.9798	0.9598	0.0202
Escherichia coli	9000	300	919417	2 (1549806337)	stampy	snver	stampy/snver	16383	15997	97.6439	1059	0	6.464	386	2.3561	5.2388	3.8394	1.3994	0.9379	0.9764	0.9568	0.0236
Escherichia coli	9000	300	919417	2 (1549806337)	stampy	strelka	stampy/strelka	16383	15976	97.5157	519	14	3.1679	407	2.4843	3.3572	1.8816	1.4756	0.9685	0.9752	0.9718	0.0248
Escherichia coli	9000	300	919417	2 (1549806337)	stampy	snvsniffer	stampy/snvsniffer	16383	10657	65.0491	564	314	3.4426	5726	34.9509	22.8043	2.0448	20.7595	0.9497	0.6505	0.7721	0.3495
Escherichia coli	9000	300	919417	2 (1549806337)	stampy	varscan	stampy/varscan	16383	15917	97.1556	999	81	6.0978	466	2.8444	5.3113	3.6219	1.6895	0.9409	0.9716	0.956	0.0284
Escherichia coli	9000	300	919417	3 (1549807009)	bwa-mem	16GT	bwa-mem/16GT	16383	16336	99.7131	1055	117	6.4396	47	0.2869	3.9953	3.8249	0.1704	0.9393	0.9971	0.9673	0.0029
Escherichia coli	9000	300	919417	3 (1549807009)	bwa-mem	freebayes	bwa-mem/freebayes	16383	16346	99.7742	1225	0	7.4773	37	0.2258	4.5754	4.4412	0.1341	0.9303	0.9977	0.9628	0.0023
Escherichia coli	9000	300	919417	3 (1549807009)	bwa-mem	gatk	bwa-mem/gatk	16383	16213	98.9623	2576	1908	15.7236	170	1.0377	9.9556	9.3393	0.6163	0.8629	0.9896	0.9219	0.0104
Escherichia coli	9000	300	919417	3 (1549807009)	bwa-mem	lofreq	bwa-mem/lofreq	16383	16121	98.4008	589	0	3.5952	262	1.5992	3.0853	2.1354	0.9499	0.9648	0.984	0.9743	0.016
Escherichia coli	9000	300	919417	3 (1549807009)	bwa-mem	mpileup	bwa-mem/mpileup	16383	16111	98.3397	560	0	3.4182	272	1.6603	3.0164	2.0303	0.9861	0.9664	0.9834	0.9748	0.0166
Escherichia coli	9000	300	919417	3 (1549807009)	bwa-mem	platypus	bwa-mem/platypus	16383	16163	98.6571	835	258	5.0967	220	1.3429	3.8249	3.0273	0.7976	0.9509	0.9866	0.9684	0.0134
Escherichia coli	9000	300	919417	3 (1549807009)	bwa-mem	snver	bwa-mem/snver	16383	16181	98.767	704	0	4.2971	202	1.233	3.2847	2.5523	0.7323	0.9583	0.9877	0.9728	0.0123
Escherichia coli	9000	300	919417	3 (1549807009)	bwa-mem	strelka	bwa-mem/strelka	16383	16082	98.1627	557	1	3.3999	301	1.8373	3.1107	2.0194	1.0913	0.9665	0.9816	0.974	0.0184
Escherichia coli	9000	300	919417	3 (1549807009)	bwa-mem	snvsniffer	bwa-mem/snvsniffer	16383	10506	64.1274	324	210	1.9777	5877	35.8726	22.4817	1.1747	21.307	0.9701	0.6413	0.7722	0.3587
Escherichia coli	9000	300	919417	3 (1549807009)	bwa-mem	varscan	bwa-mem/varscan	16383	16003	97.6805	625	8	3.8149	380	2.3195	3.6436	2.2659	1.3777	0.9624	0.9768	0.9695	0.0232
Escherichia coli	9000	300	919417	3 (1549807009)	minimap2	16GT	minimap2/16GT	16383	16322	99.6277	988	83	6.0306	61	0.3723	3.8031	3.582	0.2212	0.9429	0.9963	0.9689	0.0037
Escherichia coli	9000	300	919417	3 (1549807009)	minimap2	freebayes	minimap2/freebayes	16383	16326	99.6521	1118	0	6.8241	57	0.3479	4.2599	4.0533	0.2067	0.9359	0.9965	0.9652	0.0035
Escherichia coli	9000	300	919417	3 (1549807009)	minimap2	gatk	minimap2/gatk	16383	16204	98.9074	2043	1388	12.4702	179	1.0926	8.0558	7.4069	0.649	0.888	0.9891	0.9358	0.0109
Escherichia coli	9000	300	919417	3 (1549807009)	minimap2	lofreq	minimap2/lofreq	16383	16131	98.4618	470	0	2.8688	252	1.5382	2.6176	1.704	0.9136	0.9717	0.9846	0.9781	0.0154
Escherichia coli	9000	300	919417	3 (1549807009)	minimap2	mpileup	minimap2/mpileup	16383	16116	98.3703	436	0	2.6613	267	1.6297	2.5487	1.5807	0.968	0.9737	0.9837	0.9787	0.0163
Escherichia coli	9000	300	919417	3 (1549807009)	minimap2	platypus	minimap2/platypus	16383	16163	98.6571	739	218	4.5108	220	1.3429	3.4768	2.6792	0.7976	0.9563	0.9866	0.9712	0.0134
Escherichia coli	9000	300	919417	3 (1549807009)	minimap2	snver	minimap2/snver	16383	16135	98.4862	504	0	3.0764	248	1.5138	2.7264	1.8272	0.8991	0.9697	0.9849	0.9772	0.0151
Escherichia coli	9000	300	919417	3 (1549807009)	minimap2	strelka	minimap2/strelka	16383	16087	98.1932	425	8	2.5942	296	1.8068	2.614	1.5408	1.0731	0.9743	0.9819	0.9781	0.0181
Escherichia coli	9000	300	919417	3 (1549807009)	minimap2	snvsniffer	minimap2/snvsniffer	16383	10500	64.0908	327	206	1.996	5883	35.9092	22.5143	1.1855	21.3287	0.9698	0.6409	0.7718	0.3591
Escherichia coli	9000	300	919417	3 (1549807009)	minimap2	varscan	minimap2/varscan	16383	15961	97.4242	483	10	2.9482	422	2.5758	3.2811	1.7511	1.53	0.9706	0.9742	0.9724	0.0258
Escherichia coli	9000	300	919417	3 (1549807009)	novoalign	16GT	novoalign/16GT	16383	16325	99.646	764	32	4.6634	58	0.354	2.9802	2.7699	0.2103	0.9553	0.9965	0.9755	0.0035
Escherichia coli	9000	300	919417	3 (1549807009)	novoalign	freebayes	novoalign/freebayes	16383	16330	99.6765	1017	0	6.2077	53	0.3235	3.8793	3.6871	0.1922	0.9414	0.9968	0.9683	0.0032
Escherichia coli	9000	300	919417	3 (1549807009)	novoalign	gatk	novoalign/gatk	16383	16207	98.9257	2226	1559	13.5873	176	1.0743	8.7084	8.0703	0.6381	0.8792	0.9893	0.931	0.0107
Escherichia coli	9000	300	919417	3 (1549807009)	novoalign	lofreq	novoalign/lofreq	16383	16170	98.6999	504	0	3.0764	213	1.3001	2.5995	1.8272	0.7722	0.9698	0.987	0.9783	0.013
Escherichia coli	9000	300	919417	3 (1549807009)	novoalign	mpileup	novoalign/mpileup	16383	16156	98.6144	473	0	2.8871	227	1.3856	2.5378	1.7149	0.823	0.9716	0.9861	0.9788	0.0139
Escherichia coli	9000	300	919417	3 (1549807009)	novoalign	platypus	novoalign/platypus	16383	16212	98.9562	989	272	6.0367	171	1.0438	4.2056	3.5856	0.62	0.9425	0.9896	0.9655	0.0104
Escherichia coli	9000	300	919417	3 (1549807009)	novoalign	snver	novoalign/snver	16383	16171	98.706	557	0	3.3999	212	1.294	2.788	2.0194	0.7686	0.9667	0.9871	0.9768	0.0129
Escherichia coli	9000	300	919417	3 (1549807009)	novoalign	strelka	novoalign/strelka	16383	16136	98.4923	553	6	3.3755	247	1.5077	2.9004	2.0049	0.8955	0.9669	0.9849	0.9758	0.0151
Escherichia coli	9000	300	919417	3 (1549807009)	novoalign	snvsniffer	novoalign/snvsniffer	16383	10206	62.2963	218	129	1.3306	6177	37.7037	23.185	0.7904	22.3946	0.9791	0.623	0.7615	0.377
Escherichia coli	9000	300	919417	3 (1549807009)	novoalign	varscan	novoalign/varscan	16383	16000	97.6622	510	5	3.113	383	2.3378	3.2376	1.849	1.3886	0.9691	0.9766	0.9728	0.0234
Escherichia coli	9000	300	919417	3 (1549807009)	snippy	snippy	snippy	16383	16310	99.5544	438	0	2.6735	73	0.4456	1.8526	1.588	0.2647	0.9738	0.9955	0.9845	0.0045
Escherichia coli	9000	300	919417	3 (1549807009)	stampy	16GT	stampy/16GT	16383	16189	98.8158	2583	518	15.7663	194	1.1842	10.068	9.3646	0.7033	0.8624	0.9882	0.921	0.0118
Escherichia coli	9000	300	919417	3 (1549807009)	stampy	freebayes	stampy/freebayes	16383	16329	99.6704	16698	0	101.923	54	0.3296	60.7342	60.5384	0.1958	0.4944	0.9967	0.6609	0.0033
Escherichia coli	9000	300	919417	3 (1549807009)	stampy	gatk	stampy/gatk	16383	16211	98.9501	3187	1978	19.4531	172	1.0499	12.178	11.5544	0.6236	0.8357	0.9895	0.9061	0.0105
Escherichia coli	9000	300	919417	3 (1549807009)	stampy	lofreq	stampy/lofreq	16383	16054	97.9918	901	0	5.4996	329	2.0082	4.4594	3.2666	1.1928	0.9469	0.9799	0.9631	0.0201
Escherichia coli	9000	300	919417	3 (1549807009)	stampy	mpileup	stampy/mpileup	16383	16058	98.0162	894	0	5.4569	325	1.9838	4.4195	3.2412	1.1783	0.9473	0.9802	0.9635	0.0198
Escherichia coli	9000	300	919417	3 (1549807009)	stampy	platypus	stampy/platypus	16383	16060	98.0284	935	218	5.7071	323	1.9716	4.5609	3.3898	1.171	0.945	0.9803	0.9623	0.0197
Escherichia coli	9000	300	919417	3 (1549807009)	stampy	snver	stampy/snver	16383	16008	97.711	1154	0	7.0439	375	2.289	5.5434	4.1838	1.3596	0.9328	0.9771	0.9544	0.0229
Escherichia coli	9000	300	919417	3 (1549807009)	stampy	strelka	stampy/strelka	16383	15984	97.5645	542	10	3.3083	399	2.4355	3.4116	1.965	1.4466	0.9672	0.9756	0.9714	0.0244
Escherichia coli	9000	300	919417	3 (1549807009)	stampy	snvsniffer	stampy/snvsniffer	16383	10669	65.1224	534	302	3.2595	5714	34.8776	22.6521	1.936	20.716	0.9523	0.6512	0.7735	0.3488
Escherichia coli	9000	300	919417	3 (1549807009)	stampy	varscan	stampy/varscan	16383	15916	97.1495	1060	107	6.4701	467	2.8505	5.5361	3.843	1.6931	0.9376	0.9715	0.9542	0.0285
Escherichia coli	94-3024	150	1628155	1 (1549808370)	bwa-mem	16GT	bwa-mem/16GT	17057	17024	99.8065	505	40	2.9607	33	0.1935	2.2029	2.0678	0.1351	0.9712	0.9981	0.9845	0.0019
Escherichia coli	94-3024	150	1628155	1 (1549808370)	bwa-mem	freebayes	bwa-mem/freebayes	17057	17028	99.83	585	0	3.4297	29	0.17	2.5141	2.3953	0.1187	0.9668	0.9983	0.9823	0.0017
Escherichia coli	94-3024	150	1628155	1 (1549808370)	bwa-mem	gatk	bwa-mem/gatk	17057	16936	99.2906	1523	1057	8.9289	121	0.7094	6.7315	6.2361	0.4954	0.9175	0.9929	0.9537	0.0071
Escherichia coli	94-3024	150	1628155	1 (1549808370)	bwa-mem	lofreq	bwa-mem/lofreq	17057	17001	99.6717	350	0	2.0519	56	0.3283	1.6624	1.4331	0.2293	0.9798	0.9967	0.9882	0.0033
Escherichia coli	94-3024	150	1628155	1 (1549808370)	bwa-mem	mpileup	bwa-mem/mpileup	17057	16985	99.5779	297	0	1.7412	72	0.4221	1.5109	1.2161	0.2948	0.9828	0.9958	0.9893	0.0042
Escherichia coli	94-3024	150	1628155	1 (1549808370)	bwa-mem	platypus	bwa-mem/platypus	17057	16996	99.6424	446	97	2.6148	61	0.3576	2.076	1.8262	0.2498	0.9744	0.9964	0.9853	0.0036
Escherichia coli	94-3024	150	1628155	1 (1549808370)	bwa-mem	snver	bwa-mem/snver	17057	17023	99.8007	333	0	1.9523	34	0.1993	1.5027	1.3635	0.1392	0.9808	0.998	0.9893	0.002
Escherichia coli	94-3024	150	1628155	1 (1549808370)	bwa-mem	strelka	bwa-mem/strelka	17057	17001	99.6717	354	1	2.0754	56	0.3283	1.6788	1.4495	0.2293	0.9796	0.9967	0.9881	0.0033
Escherichia coli	94-3024	150	1628155	1 (1549808370)	bwa-mem	snvsniffer	bwa-mem/snvsniffer	17057	14727	86.3399	602	405	3.5293	2330	13.6601	12.0054	2.465	9.5405	0.9607	0.8634	0.9095	0.1366
Escherichia coli	94-3024	150	1628155	1 (1549808370)	bwa-mem	varscan	bwa-mem/varscan	17057	16940	99.3141	283	8	1.6591	117	0.6859	1.6378	1.1588	0.4791	0.9836	0.9931	0.9883	0.0069
Escherichia coli	94-3024	150	1628155	1 (1549808370)	minimap2	16GT	minimap2/16GT	17057	17012	99.7362	487	44	2.8551	45	0.2638	2.1783	1.9941	0.1843	0.9722	0.9974	0.9846	0.0026
Escherichia coli	94-3024	150	1628155	1 (1549808370)	minimap2	freebayes	minimap2/freebayes	17057	17027	99.8241	544	0	3.1893	30	0.1759	2.3503	2.2275	0.1228	0.969	0.9982	0.9834	0.0018
Escherichia coli	94-3024	150	1628155	1 (1549808370)	minimap2	gatk	minimap2/gatk	17057	16918	99.1851	918	583	5.382	139	0.8149	4.328	3.7589	0.5692	0.9485	0.9919	0.9697	0.0081
Escherichia coli	94-3024	150	1628155	1 (1549808370)	minimap2	lofreq	minimap2/lofreq	17057	16984	99.572	348	0	2.0402	73	0.428	1.7238	1.4249	0.2989	0.9799	0.9957	0.9877	0.0043
Escherichia coli	94-3024	150	1628155	1 (1549808370)	minimap2	mpileup	minimap2/mpileup	17057	16970	99.4899	293	0	1.7178	87	0.5101	1.556	1.1997	0.3562	0.983	0.9949	0.9889	0.0051
Escherichia coli	94-3024	150	1628155	1 (1549808370)	minimap2	platypus	minimap2/platypus	17057	16958	99.4196	392	65	2.2982	99	0.5804	2.0105	1.6051	0.4054	0.9774	0.9942	0.9857	0.0058
Escherichia coli	94-3024	150	1628155	1 (1549808370)	minimap2	snver	minimap2/snver	17057	16978	99.5368	317	0	1.8585	79	0.4632	1.6215	1.298	0.3235	0.9817	0.9954	0.9885	0.0046
Escherichia coli	94-3024	150	1628155	1 (1549808370)	minimap2	strelka	minimap2/strelka	17057	16969	99.4841	297	1	1.7412	88	0.5159	1.5764	1.2161	0.3603	0.9828	0.9948	0.9888	0.0052
Escherichia coli	94-3024	150	1628155	1 (1549808370)	minimap2	snvsniffer	minimap2/snvsniffer	17057	14724	86.3223	604	396	3.5411	2333	13.6777	12.0259	2.4731	9.5527	0.9606	0.8632	0.9093	0.1368
Escherichia coli	94-3024	150	1628155	1 (1549808370)	minimap2	varscan	minimap2/varscan	17057	16921	99.2027	307	13	1.7998	136	0.7973	1.8139	1.257	0.5569	0.9822	0.992	0.9871	0.008
Escherichia coli	94-3024	150	1628155	1 (1549808370)	novoalign	16GT	novoalign/16GT	17057	16996	99.6424	320	12	1.8761	61	0.3576	1.56	1.3103	0.2498	0.9815	0.9964	0.9889	0.0036
Escherichia coli	94-3024	150	1628155	1 (1549808370)	novoalign	freebayes	novoalign/freebayes	17057	17009	99.7186	412	0	2.4154	48	0.2814	1.8835	1.687	0.1965	0.9764	0.9972	0.9867	0.0028
Escherichia coli	94-3024	150	1628155	1 (1549808370)	novoalign	gatk	novoalign/gatk	17057	16926	99.232	1145	749	6.7128	131	0.768	5.2247	4.6883	0.5364	0.9366	0.9923	0.9636	0.0077
Escherichia coli	94-3024	150	1628155	1 (1549808370)	novoalign	lofreq	novoalign/lofreq	17057	16974	99.5134	242	0	1.4188	83	0.4866	1.3307	0.9909	0.3399	0.9859	0.9951	0.9905	0.0049
Escherichia coli	94-3024	150	1628155	1 (1549808370)	novoalign	mpileup	novoalign/mpileup	17057	16958	99.4196	214	0	1.2546	99	0.5804	1.2816	0.8762	0.4054	0.9875	0.9942	0.9908	0.0058
Escherichia coli	94-3024	150	1628155	1 (1549808370)	novoalign	platypus	novoalign/platypus	17057	16974	99.5134	446	73	2.6148	83	0.4866	2.1661	1.8262	0.3399	0.9744	0.9951	0.9846	0.0049
Escherichia coli	94-3024	150	1628155	1 (1549808370)	novoalign	snver	novoalign/snver	17057	16973	99.5075	261	0	1.5302	84	0.4925	1.4126	1.0687	0.3439	0.9849	0.9951	0.99	0.0049
Escherichia coli	94-3024	150	1628155	1 (1549808370)	novoalign	strelka	novoalign/strelka	17057	16989	99.6013	308	5	1.8057	68	0.3987	1.5396	1.2611	0.2784	0.9822	0.996	0.9891	0.004
Escherichia coli	94-3024	150	1628155	1 (1549808370)	novoalign	snvsniffer	novoalign/snvsniffer	17057	14387	84.3466	315	176	1.8467	2670	15.6534	12.2224	1.2898	10.9326	0.9786	0.8435	0.906	0.1565
Escherichia coli	94-3024	150	1628155	1 (1549808370)	novoalign	varscan	novoalign/varscan	17057	16911	99.144	226	4	1.325	146	0.856	1.5232	0.9254	0.5978	0.9868	0.9914	0.9891	0.0086
Escherichia coli	94-3024	150	1628155	1 (1549808370)	snippy	snippy	snippy	17057	17011	99.7303	229	0	1.3426	46	0.2697	1.126	0.9377	0.1884	0.9867	0.9973	0.992	0.0027
Escherichia coli	94-3024	150	1628155	1 (1549808370)	stampy	16GT	stampy/16GT	17057	16897	99.062	1363	214	7.9909	160	0.938	6.2361	5.581	0.6551	0.9254	0.9906	0.9569	0.0094
Escherichia coli	94-3024	150	1628155	1 (1549808370)	stampy	freebayes	stampy/freebayes	17057	17025	99.8124	7300	0	42.7977	32	0.1876	30.0217	29.8907	0.131	0.6999	0.9981	0.8228	0.0019
Escherichia coli	94-3024	150	1628155	1 (1549808370)	stampy	gatk	stampy/gatk	17057	16939	99.3082	2435	1580	14.2757	118	0.6918	10.4536	9.9704	0.4832	0.8743	0.9931	0.9299	0.0069
Escherichia coli	94-3024	150	1628155	1 (1549808370)	stampy	lofreq	stampy/lofreq	17057	16887	99.0033	622	0	3.6466	170	0.9967	3.2429	2.5469	0.6961	0.9645	0.99	0.9771	0.01
Escherichia coli	94-3024	150	1628155	1 (1549808370)	stampy	mpileup	stampy/mpileup	17057	16873	98.9213	571	0	3.3476	184	1.0787	3.0914	2.338	0.7534	0.9673	0.9892	0.9781	0.0108
Escherichia coli	94-3024	150	1628155	1 (1549808370)	stampy	platypus	stampy/platypus	17057	16895	99.0502	817	207	4.7898	162	0.9498	4.0086	3.3453	0.6633	0.9539	0.9905	0.9719	0.0095
Escherichia coli	94-3024	150	1628155	1 (1549808370)	stampy	snver	stampy/snver	17057	16875	98.933	705	0	4.1332	182	1.067	3.6319	2.8867	0.7452	0.9599	0.9893	0.9744	0.0107
Escherichia coli	94-3024	150	1628155	1 (1549808370)	stampy	strelka	stampy/strelka	17057	16886	98.9975	307	20	1.7998	171	1.0025	1.9572	1.257	0.7002	0.9821	0.99	0.986	0.01
Escherichia coli	94-3024	150	1628155	1 (1549808370)	stampy	snvsniffer	stampy/snvsniffer	17057	14767	86.5744	702	417	4.1156	2290	13.4256	12.2511	2.8744	9.3767	0.9546	0.8657	0.908	0.1343
Escherichia coli	94-3024	150	1628155	1 (1549808370)	stampy	varscan	stampy/varscan	17057	16828	98.6574	692	61	4.057	229	1.3426	3.7711	2.8335	0.9377	0.9605	0.9866	0.9734	0.0134
Escherichia coli	94-3024	150	1628155	2 (1549808516)	bwa-mem	16GT	bwa-mem/16GT	17057	17019	99.7772	498	30	2.9196	38	0.2228	2.1947	2.0391	0.1556	0.9716	0.9978	0.9845	0.0022
Escherichia coli	94-3024	150	1628155	2 (1549808516)	bwa-mem	freebayes	bwa-mem/freebayes	17057	17028	99.83	588	0	3.4473	29	0.17	2.5264	2.4076	0.1187	0.9666	0.9983	0.9822	0.0017
Escherichia coli	94-3024	150	1628155	2 (1549808516)	bwa-mem	gatk	bwa-mem/gatk	17057	16935	99.2848	1522	1078	8.923	122	0.7152	6.7315	6.232	0.4995	0.9175	0.9928	0.9537	0.0072
Escherichia coli	94-3024	150	1628155	2 (1549808516)	bwa-mem	lofreq	bwa-mem/lofreq	17057	17010	99.7245	343	0	2.0109	47	0.2755	1.5969	1.4045	0.1924	0.9802	0.9972	0.9886	0.0028
Escherichia coli	94-3024	150	1628155	2 (1549808516)	bwa-mem	mpileup	bwa-mem/mpileup	17057	16988	99.5955	290	0	1.7002	69	0.4045	1.47	1.1874	0.2825	0.9832	0.996	0.9896	0.004
Escherichia coli	94-3024	150	1628155	2 (1549808516)	bwa-mem	platypus	bwa-mem/platypus	17057	17005	99.6951	433	81	2.5385	52	0.3049	1.9859	1.773	0.2129	0.9752	0.997	0.986	0.003
Escherichia coli	94-3024	150	1628155	2 (1549808516)	bwa-mem	snver	bwa-mem/snver	17057	17018	99.7714	342	0	2.005	39	0.2286	1.56	1.4004	0.1597	0.9803	0.9977	0.9889	0.0023
Escherichia coli	94-3024	150	1628155	2 (1549808516)	bwa-mem	strelka	bwa-mem/strelka	17057	17008	99.7127	363	2	2.1282	49	0.2873	1.687	1.4863	0.2006	0.9791	0.9971	0.988	0.0029
Escherichia coli	94-3024	150	1628155	2 (1549808516)	bwa-mem	snvsniffer	bwa-mem/snvsniffer	17057	14726	86.3341	619	406	3.629	2331	13.6659	12.0791	2.5346	9.5445	0.9597	0.8633	0.909	0.1367
Escherichia coli	94-3024	150	1628155	2 (1549808516)	bwa-mem	varscan	bwa-mem/varscan	17057	16932	99.2672	279	8	1.6357	125	0.7328	1.6542	1.1424	0.5118	0.9838	0.9927	0.9882	0.0073
Escherichia coli	94-3024	150	1628155	2 (1549808516)	minimap2	16GT	minimap2/16GT	17057	17014	99.7479	497	48	2.9138	43	0.2521	2.2111	2.035	0.1761	0.9716	0.9975	0.9844	0.0025
Escherichia coli	94-3024	150	1628155	2 (1549808516)	minimap2	freebayes	minimap2/freebayes	17057	17027	99.8241	544	0	3.1893	30	0.1759	2.3503	2.2275	0.1228	0.969	0.9982	0.9834	0.0018
Escherichia coli	94-3024	150	1628155	2 (1549808516)	minimap2	gatk	minimap2/gatk	17057	16919	99.1909	961	614	5.6341	138	0.8091	4.5	3.9349	0.5651	0.9463	0.9919	0.9686	0.0081
Escherichia coli	94-3024	150	1628155	2 (1549808516)	minimap2	lofreq	minimap2/lofreq	17057	16994	99.6307	344	0	2.0168	63	0.3693	1.6665	1.4085	0.258	0.9802	0.9963	0.9882	0.0037
Escherichia coli	94-3024	150	1628155	2 (1549808516)	minimap2	mpileup	minimap2/mpileup	17057	16967	99.4724	300	0	1.7588	90	0.5276	1.5969	1.2284	0.3685	0.9826	0.9947	0.9886	0.0053
Escherichia coli	94-3024	150	1628155	2 (1549808516)	minimap2	platypus	minimap2/platypus	17057	16966	99.4665	381	57	2.2337	91	0.5335	1.9327	1.56	0.3726	0.978	0.9947	0.9863	0.0053
Escherichia coli	94-3024	150	1628155	2 (1549808516)	minimap2	snver	minimap2/snver	17057	16986	99.5837	309	0	1.8116	71	0.4163	1.556	1.2652	0.2907	0.9821	0.9958	0.9889	0.0042
Escherichia coli	94-3024	150	1628155	2 (1549808516)	minimap2	strelka	minimap2/strelka	17057	16979	99.5427	310	2	1.8174	78	0.4573	1.5887	1.2693	0.3194	0.9821	0.9954	0.9887	0.0046
Escherichia coli	94-3024	150	1628155	2 (1549808516)	minimap2	snvsniffer	minimap2/snvsniffer	17057	14721	86.3047	607	401	3.5587	2336	13.6953	12.0504	2.4854	9.565	0.9604	0.863	0.9091	0.137
Escherichia coli	94-3024	150	1628155	2 (1549808516)	minimap2	varscan	minimap2/varscan	17057	16919	99.1909	319	10	1.8702	138	0.8091	1.8712	1.3062	0.5651	0.9815	0.9919	0.9867	0.0081
Escherichia coli	94-3024	150	1628155	2 (1549808516)	novoalign	16GT	novoalign/16GT	17057	16999	99.66	327	13	1.9171	58	0.34	1.5764	1.3389	0.2375	0.9811	0.9966	0.9888	0.0034
Escherichia coli	94-3024	150	1628155	2 (1549808516)	novoalign	freebayes	novoalign/freebayes	17057	17008	99.7127	435	0	2.5503	49	0.2873	1.9818	1.7812	0.2006	0.9751	0.9971	0.986	0.0029
Escherichia coli	94-3024	150	1628155	2 (1549808516)	novoalign	gatk	novoalign/gatk	17057	16923	99.2144	1148	752	6.7304	134	0.7856	5.2493	4.7006	0.5487	0.9365	0.9921	0.9635	0.0079
Escherichia coli	94-3024	150	1628155	2 (1549808516)	novoalign	lofreq	novoalign/lofreq	17057	16983	99.5662	246	0	1.4422	74	0.4338	1.3103	1.0073	0.303	0.9857	0.9957	0.9907	0.0043
Escherichia coli	94-3024	150	1628155	2 (1549808516)	novoalign	mpileup	novoalign/mpileup	17057	16960	99.4313	220	0	1.2898	97	0.5687	1.298	0.9008	0.3972	0.9872	0.9943	0.9907	0.0057
Escherichia coli	94-3024	150	1628155	2 (1549808516)	novoalign	platypus	novoalign/platypus	17057	16978	99.5368	478	70	2.8024	79	0.4632	2.2807	1.9572	0.3235	0.9726	0.9954	0.9839	0.0046
Escherichia coli	94-3024	150	1628155	2 (1549808516)	novoalign	snver	novoalign/snver	17057	16980	99.5486	267	0	1.5653	77	0.4514	1.4085	1.0933	0.3153	0.9845	0.9955	0.99	0.0045
Escherichia coli	94-3024	150	1628155	2 (1549808516)	novoalign	strelka	novoalign/strelka	17057	16994	99.6307	326	4	1.9112	63	0.3693	1.5928	1.3348	0.258	0.9812	0.9963	0.9887	0.0037
Escherichia coli	94-3024	150	1628155	2 (1549808516)	novoalign	snvsniffer	novoalign/snvsniffer	17057	14375	84.2763	322	176	1.8878	2682	15.7237	12.3002	1.3185	10.9818	0.9781	0.8428	0.9054	0.1572
Escherichia coli	94-3024	150	1628155	2 (1549808516)	novoalign	varscan	novoalign/varscan	17057	16908	99.1265	233	4	1.366	149	0.8735	1.5641	0.954	0.6101	0.9864	0.9913	0.9888	0.0087
Escherichia coli	94-3024	150	1628155	2 (1549808516)	snippy	snippy	snippy	17057	17006	99.701	223	0	1.3074	51	0.299	1.1219	0.9131	0.2088	0.9871	0.997	0.992	0.003
Escherichia coli	94-3024	150	1628155	2 (1549808516)	stampy	16GT	stampy/16GT	17057	16901	99.0854	1328	170	7.7857	156	0.9146	6.0764	5.4376	0.6388	0.9271	0.9909	0.9579	0.0091
Escherichia coli	94-3024	150	1628155	2 (1549808516)	stampy	freebayes	stampy/freebayes	17057	17026	99.8183	7114	0	41.7072	31	0.1817	29.256	29.1291	0.1269	0.7053	0.9982	0.8266	0.0018
Escherichia coli	94-3024	150	1628155	2 (1549808516)	stampy	gatk	stampy/gatk	17057	16941	99.3199	2345	1504	13.748	116	0.6801	10.0768	9.6019	0.475	0.8784	0.9932	0.9323	0.0068
Escherichia coli	94-3024	150	1628155	2 (1549808516)	stampy	lofreq	stampy/lofreq	17057	16902	99.0913	683	0	4.0042	155	0.9087	3.4313	2.7966	0.6347	0.9612	0.9909	0.9758	0.0091
Escherichia coli	94-3024	150	1628155	2 (1549808516)	stampy	mpileup	stampy/mpileup	17057	16874	98.9271	612	0	3.588	183	1.0729	3.2552	2.5059	0.7493	0.965	0.9893	0.977	0.0107
Escherichia coli	94-3024	150	1628155	2 (1549808516)	stampy	platypus	stampy/platypus	17057	16900	99.0796	913	237	5.3526	157	0.9204	4.3812	3.7384	0.6429	0.9487	0.9908	0.9693	0.0092
Escherichia coli	94-3024	150	1628155	2 (1549808516)	stampy	snver	stampy/snver	17057	16879	98.9564	718	0	4.2094	178	1.0436	3.6688	2.9399	0.7288	0.9592	0.9896	0.9742	0.0104
Escherichia coli	94-3024	150	1628155	2 (1549808516)	stampy	strelka	stampy/strelka	17057	16891	99.0268	297	9	1.7412	166	0.9732	1.8958	1.2161	0.6797	0.9827	0.9903	0.9865	0.0097
Escherichia coli	94-3024	150	1628155	2 (1549808516)	stampy	snvsniffer	stampy/snvsniffer	17057	14715	86.2696	731	431	4.2856	2342	13.7304	12.5827	2.9932	9.5896	0.9527	0.8627	0.9055	0.1373
Escherichia coli	94-3024	150	1628155	2 (1549808516)	stampy	varscan	stampy/varscan	17057	16814	98.5754	760	62	4.4556	243	1.4246	4.1069	3.1119	0.995	0.9568	0.9858	0.9711	0.0142
Escherichia coli	94-3024	150	1628155	3 (1549816776)	bwa-mem	16GT	bwa-mem/16GT	17057	17023	99.8007	505	29	2.9607	34	0.1993	2.207	2.0678	0.1392	0.9712	0.998	0.9844	0.002
Escherichia coli	94-3024	150	1628155	3 (1549816776)	bwa-mem	freebayes	bwa-mem/freebayes	17057	17028	99.83	597	0	3.5	29	0.17	2.5632	2.4445	0.1187	0.9661	0.9983	0.9819	0.0017
Escherichia coli	94-3024	150	1628155	3 (1549816776)	bwa-mem	gatk	bwa-mem/gatk	17057	16934	99.2789	1457	1008	8.5419	123	0.7211	6.4695	5.9659	0.5036	0.9208	0.9928	0.9554	0.0072
Escherichia coli	94-3024	150	1628155	3 (1549816776)	bwa-mem	lofreq	bwa-mem/lofreq	17057	17007	99.7069	356	0	2.0871	50	0.2931	1.6624	1.4577	0.2047	0.9795	0.9971	0.9882	0.0029
Escherichia coli	94-3024	150	1628155	3 (1549816776)	bwa-mem	mpileup	bwa-mem/mpileup	17057	16985	99.5779	295	0	1.7295	72	0.4221	1.5027	1.2079	0.2948	0.9829	0.9958	0.9893	0.0042
Escherichia coli	94-3024	150	1628155	3 (1549816776)	bwa-mem	platypus	bwa-mem/platypus	17057	17001	99.6717	434	82	2.5444	56	0.3283	2.0064	1.7771	0.2293	0.9751	0.9967	0.9858	0.0033
Escherichia coli	94-3024	150	1628155	3 (1549816776)	bwa-mem	snver	bwa-mem/snver	17057	17022	99.7948	342	0	2.005	35	0.2052	1.5437	1.4004	0.1433	0.9803	0.9979	0.989	0.0021
Escherichia coli	94-3024	150	1628155	3 (1549816776)	bwa-mem	strelka	bwa-mem/strelka	17057	17006	99.701	376	2	2.2044	51	0.299	1.7484	1.5396	0.2088	0.9784	0.997	0.9876	0.003
Escherichia coli	94-3024	150	1628155	3 (1549816776)	bwa-mem	snvsniffer	bwa-mem/snvsniffer	17057	14736	86.3927	608	411	3.5645	2321	13.6073	11.9931	2.4895	9.5036	0.9604	0.8639	0.9096	0.1361
Escherichia coli	94-3024	150	1628155	3 (1549816776)	bwa-mem	varscan	bwa-mem/varscan	17057	16928	99.2437	281	8	1.6474	129	0.7563	1.6788	1.1506	0.5282	0.9837	0.9924	0.988	0.0076
Escherichia coli	94-3024	150	1628155	3 (1549816776)	minimap2	16GT	minimap2/16GT	17057	17014	99.7479	496	43	2.9079	43	0.2521	2.207	2.0309	0.1761	0.9717	0.9975	0.9844	0.0025
Escherichia coli	94-3024	150	1628155	3 (1549816776)	minimap2	freebayes	minimap2/freebayes	17057	17026	99.8183	538	0	3.1541	31	0.1817	2.3298	2.2029	0.1269	0.9694	0.9982	0.9836	0.0018
Escherichia coli	94-3024	150	1628155	3 (1549816776)	minimap2	gatk	minimap2/gatk	17057	16918	99.1851	940	575	5.5109	139	0.8149	4.4181	3.8489	0.5692	0.9474	0.9919	0.9691	0.0081
Escherichia coli	94-3024	150	1628155	3 (1549816776)	minimap2	lofreq	minimap2/lofreq	17057	16997	99.6482	378	0	2.2161	60	0.3518	1.7934	1.5478	0.2457	0.9782	0.9965	0.9873	0.0035
Escherichia coli	94-3024	150	1628155	3 (1549816776)	minimap2	mpileup	minimap2/mpileup	17057	16973	99.5075	307	0	1.7998	84	0.4925	1.601	1.257	0.3439	0.9822	0.9951	0.9886	0.0049
Escherichia coli	94-3024	150	1628155	3 (1549816776)	minimap2	platypus	minimap2/platypus	17057	16971	99.4958	388	53	2.2747	86	0.5042	1.9408	1.5887	0.3521	0.9776	0.995	0.9862	0.005
Escherichia coli	94-3024	150	1628155	3 (1549816776)	minimap2	snver	minimap2/snver	17057	16992	99.6189	324	0	1.8995	65	0.3811	1.5928	1.3267	0.2661	0.9813	0.9962	0.9887	0.0038
Escherichia coli	94-3024	150	1628155	3 (1549816776)	minimap2	strelka	minimap2/strelka	17057	16983	99.5662	333	1	1.9523	74	0.4338	1.6665	1.3635	0.303	0.9808	0.9957	0.9882	0.0043
Escherichia coli	94-3024	150	1628155	3 (1549816776)	minimap2	snvsniffer	minimap2/snvsniffer	17057	14735	86.3868	605	406	3.5469	2322	13.6132	11.9849	2.4772	9.5077	0.9606	0.8639	0.9097	0.1361
Escherichia coli	94-3024	150	1628155	3 (1549816776)	minimap2	varscan	minimap2/varscan	17057	16921	99.2027	319	11	1.8702	136	0.7973	1.863	1.3062	0.5569	0.9815	0.992	0.9867	0.008
Escherichia coli	94-3024	150	1628155	3 (1549816776)	novoalign	16GT	novoalign/16GT	17057	16999	99.66	339	21	1.9875	58	0.34	1.6256	1.3881	0.2375	0.9804	0.9966	0.9884	0.0034
Escherichia coli	94-3024	150	1628155	3 (1549816776)	novoalign	freebayes	novoalign/freebayes	17057	17009	99.7186	436	0	2.5561	48	0.2814	1.9818	1.7853	0.1965	0.975	0.9972	0.986	0.0028
Escherichia coli	94-3024	150	1628155	3 (1549816776)	novoalign	gatk	novoalign/gatk	17057	16927	99.2378	1130	736	6.6248	130	0.7622	5.1592	4.6269	0.5323	0.9374	0.9924	0.9641	0.0076
Escherichia coli	94-3024	150	1628155	3 (1549816776)	novoalign	lofreq	novoalign/lofreq	17057	16980	99.5486	253	0	1.4833	77	0.4514	1.3512	1.0359	0.3153	0.9853	0.9955	0.9904	0.0045
Escherichia coli	94-3024	150	1628155	3 (1549816776)	novoalign	mpileup	novoalign/mpileup	17057	16960	99.4313	219	0	1.2839	97	0.5687	1.2939	0.8967	0.3972	0.9873	0.9943	0.9908	0.0057
Escherichia coli	94-3024	150	1628155	3 (1549816776)	novoalign	platypus	novoalign/platypus	17057	16980	99.5486	455	71	2.6675	77	0.4514	2.1783	1.863	0.3153	0.9739	0.9955	0.9846	0.0045
Escherichia coli	94-3024	150	1628155	3 (1549816776)	novoalign	snver	novoalign/snver	17057	16976	99.5251	273	0	1.6005	81	0.4749	1.4495	1.1178	0.3317	0.9842	0.9953	0.9897	0.0047
Escherichia coli	94-3024	150	1628155	3 (1549816776)	novoalign	strelka	novoalign/strelka	17057	16990	99.6072	334	8	1.9581	67	0.3928	1.6419	1.3676	0.2743	0.9807	0.9961	0.9883	0.0039
Escherichia coli	94-3024	150	1628155	3 (1549816776)	novoalign	snvsniffer	novoalign/snvsniffer	17057	14379	84.2997	329	186	1.9288	2678	15.7003	12.3125	1.3471	10.9654	0.9776	0.843	0.9053	0.157
Escherichia coli	94-3024	150	1628155	3 (1549816776)	novoalign	varscan	novoalign/varscan	17057	16903	99.0971	240	5	1.407	154	0.9029	1.6133	0.9827	0.6306	0.986	0.991	0.9885	0.009
Escherichia coli	94-3024	150	1628155	3 (1549816776)	snippy	snippy	snippy	17057	17008	99.7127	222	0	1.3015	49	0.2873	1.1096	0.909	0.2006	0.9871	0.9971	0.9921	0.0029
Escherichia coli	94-3024	150	1628155	3 (1549816776)	stampy	16GT	stampy/16GT	17057	16905	99.1089	1362	196	7.985	152	0.8911	6.1992	5.5769	0.6224	0.9254	0.9911	0.9571	0.0089
Escherichia coli	94-3024	150	1628155	3 (1549816776)	stampy	freebayes	stampy/freebayes	17057	17024	99.8065	7370	0	43.2081	33	0.1935	30.3124	30.1773	0.1351	0.6979	0.9981	0.8214	0.0019
Escherichia coli	94-3024	150	1628155	3 (1549816776)	stampy	gatk	stampy/gatk	17057	16938	99.3023	2387	1551	13.9943	119	0.6977	10.2611	9.7738	0.4873	0.8765	0.993	0.9311	0.007
Escherichia coli	94-3024	150	1628155	3 (1549816776)	stampy	lofreq	stampy/lofreq	17057	16901	99.0854	633	0	3.7111	156	0.9146	3.2307	2.5919	0.6388	0.9639	0.9909	0.9772	0.0091
Escherichia coli	94-3024	150	1628155	3 (1549816776)	stampy	mpileup	stampy/mpileup	17057	16878	98.9506	584	0	3.4238	179	1.0494	3.1242	2.3913	0.7329	0.9666	0.9895	0.9779	0.0105
Escherichia coli	94-3024	150	1628155	3 (1549816776)	stampy	platypus	stampy/platypus	17057	16900	99.0796	779	172	4.567	157	0.9204	3.8326	3.1897	0.6429	0.9559	0.9908	0.973	0.0092
Escherichia coli	94-3024	150	1628155	3 (1549816776)	stampy	snver	stampy/snver	17057	16887	99.0033	735	0	4.3091	170	0.9967	3.7056	3.0095	0.6961	0.9583	0.99	0.9739	0.01
Escherichia coli	94-3024	150	1628155	3 (1549816776)	stampy	strelka	stampy/strelka	17057	16894	99.0444	278	18	1.6298	163	0.9556	1.8057	1.1383	0.6674	0.9838	0.9904	0.9871	0.0096
Escherichia coli	94-3024	150	1628155	3 (1549816776)	stampy	snvsniffer	stampy/snvsniffer	17057	14752	86.4865	699	416	4.098	2305	13.5135	12.3002	2.8621	9.4381	0.9548	0.8649	0.9076	0.1351
Escherichia coli	94-3024	150	1628155	3 (1549816776)	stampy	varscan	stampy/varscan	17057	16811	98.5578	690	60	4.0453	246	1.4422	3.8326	2.8253	1.0073	0.9606	0.9856	0.9729	0.0144
Escherichia coli	94-3024	300	814078	1 (1549917830)	bwa-mem	16GT	bwa-mem/16GT	17057	17031	99.8476	627	36	3.6759	26	0.1524	2.6738	2.5673	0.1065	0.9645	0.9985	0.9812	0.0015
Escherichia coli	94-3024	300	814078	1 (1549917830)	bwa-mem	freebayes	bwa-mem/freebayes	17057	17037	99.8827	699	0	4.098	20	0.1173	2.944	2.8621	0.0819	0.9606	0.9988	0.9793	0.0012
Escherichia coli	94-3024	300	814078	1 (1549917830)	bwa-mem	gatk	bwa-mem/gatk	17057	16934	99.2789	1607	1134	9.4214	123	0.7211	7.0837	6.58	0.5036	0.9133	0.9928	0.9514	0.0072
Escherichia coli	94-3024	300	814078	1 (1549917830)	bwa-mem	lofreq	bwa-mem/lofreq	17057	16827	98.6516	335	0	1.964	230	1.3484	2.3135	1.3717	0.9418	0.9805	0.9865	0.9835	0.0135
Escherichia coli	94-3024	300	814078	1 (1549917830)	bwa-mem	mpileup	bwa-mem/mpileup	17057	16818	98.5988	296	0	1.7354	239	1.4012	2.1906	1.212	0.9786	0.9827	0.986	0.9843	0.014
Escherichia coli	94-3024	300	814078	1 (1549917830)	bwa-mem	platypus	bwa-mem/platypus	17057	16860	98.845	460	74	2.6968	197	1.155	2.6902	1.8835	0.8066	0.9734	0.9885	0.9809	0.0115
Escherichia coli	94-3024	300	814078	1 (1549917830)	bwa-mem	snver	bwa-mem/snver	17057	16901	99.0854	400	0	2.3451	156	0.9146	2.2766	1.6378	0.6388	0.9769	0.9909	0.9839	0.0091
Escherichia coli	94-3024	300	814078	1 (1549917830)	bwa-mem	strelka	bwa-mem/strelka	17057	16810	98.5519	321	3	1.8819	247	1.4481	2.3257	1.3144	1.0114	0.9813	0.9855	0.9834	0.0145
Escherichia coli	94-3024	300	814078	1 (1549917830)	bwa-mem	snvsniffer	bwa-mem/snvsniffer	17057	12567	73.6765	421	276	2.4682	4490	26.3235	20.1087	1.7238	18.3848	0.9676	0.7368	0.8366	0.2632
Escherichia coli	94-3024	300	814078	1 (1549917830)	bwa-mem	varscan	bwa-mem/varscan	17057	16738	98.1298	347	4	2.0344	319	1.8702	2.727	1.4208	1.3062	0.9797	0.9813	0.9805	0.0187
Escherichia coli	94-3024	300	814078	1 (1549917830)	minimap2	16GT	minimap2/16GT	17057	17032	99.8534	616	52	3.6114	25	0.1466	2.6246	2.5223	0.1024	0.9651	0.9985	0.9815	0.0015
Escherichia coli	94-3024	300	814078	1 (1549917830)	minimap2	freebayes	minimap2/freebayes	17057	17036	99.8769	677	0	3.969	21	0.1231	2.858	2.7721	0.086	0.9618	0.9988	0.98	0.0012
Escherichia coli	94-3024	300	814078	1 (1549917830)	minimap2	gatk	minimap2/gatk	17057	16933	99.273	1038	606	6.0855	124	0.727	4.7579	4.2502	0.5077	0.9422	0.9927	0.9668	0.0073
Escherichia coli	94-3024	300	814078	1 (1549917830)	minimap2	lofreq	minimap2/lofreq	17057	16877	98.9447	320	0	1.8761	180	1.0553	2.0473	1.3103	0.737	0.9814	0.9894	0.9854	0.0106
Escherichia coli	94-3024	300	814078	1 (1549917830)	minimap2	mpileup	minimap2/mpileup	17057	16860	98.845	292	0	1.7119	197	1.155	2.0023	1.1956	0.8066	0.983	0.9885	0.9857	0.0115
Escherichia coli	94-3024	300	814078	1 (1549917830)	minimap2	platypus	minimap2/platypus	17057	16889	99.0151	433	74	2.5385	168	0.9849	2.4609	1.773	0.6879	0.975	0.9902	0.9825	0.0098
Escherichia coli	94-3024	300	814078	1 (1549917830)	minimap2	snver	minimap2/snver	17057	16870	98.9037	325	0	1.9054	187	1.0963	2.0964	1.3307	0.7657	0.9811	0.989	0.985	0.011
Escherichia coli	94-3024	300	814078	1 (1549917830)	minimap2	strelka	minimap2/strelka	17057	16851	98.7923	250	6	1.4657	206	1.2077	1.8671	1.0237	0.8435	0.9854	0.9879	0.9866	0.0121
Escherichia coli	94-3024	300	814078	1 (1549917830)	minimap2	snvsniffer	minimap2/snvsniffer	17057	12558	73.6237	412	265	2.4154	4499	26.3763	20.1087	1.687	18.4217	0.9682	0.7362	0.8364	0.2638
Escherichia coli	94-3024	300	814078	1 (1549917830)	minimap2	varscan	minimap2/varscan	17057	16736	98.1181	349	4	2.0461	321	1.8819	2.7434	1.429	1.3144	0.9796	0.9812	0.9804	0.0188
Escherichia coli	94-3024	300	814078	1 (1549917830)	novoalign	16GT	novoalign/16GT	17057	17014	99.7479	450	29	2.6382	43	0.2521	2.0186	1.8426	0.1761	0.9742	0.9975	0.9857	0.0025
Escherichia coli	94-3024	300	814078	1 (1549917830)	novoalign	freebayes	novoalign/freebayes	17057	17021	99.7889	569	0	3.3359	36	0.2111	2.4772	2.3298	0.1474	0.9677	0.9979	0.9826	0.0021
Escherichia coli	94-3024	300	814078	1 (1549917830)	novoalign	gatk	novoalign/gatk	17057	16929	99.2496	1282	821	7.516	128	0.7504	5.7734	5.2493	0.5241	0.9296	0.9925	0.96	0.0075
Escherichia coli	94-3024	300	814078	1 (1549917830)	novoalign	lofreq	novoalign/lofreq	17057	16884	98.9858	293	0	1.7178	173	1.0142	1.9081	1.1997	0.7084	0.9829	0.9899	0.9864	0.0101
Escherichia coli	94-3024	300	814078	1 (1549917830)	novoalign	mpileup	novoalign/mpileup	17057	16878	98.9506	264	0	1.5478	179	1.0494	1.8139	1.081	0.7329	0.9846	0.9895	0.987	0.0105
Escherichia coli	94-3024	300	814078	1 (1549917830)	novoalign	platypus	novoalign/platypus	17057	16925	99.2261	537	110	3.1483	132	0.7739	2.7393	2.1988	0.5405	0.9692	0.9923	0.9806	0.0077
Escherichia coli	94-3024	300	814078	1 (1549917830)	novoalign	snver	novoalign/snver	17057	16884	98.9858	339	0	1.9875	173	1.0142	2.0964	1.3881	0.7084	0.9803	0.9899	0.9851	0.0101
Escherichia coli	94-3024	300	814078	1 (1549917830)	novoalign	strelka	novoalign/strelka	17057	16866	98.8802	347	16	2.0344	191	1.1198	2.2029	1.4208	0.7821	0.9798	0.9888	0.9843	0.0112
Escherichia coli	94-3024	300	814078	1 (1549917830)	novoalign	snvsniffer	novoalign/snvsniffer	17057	12308	72.1581	250	128	1.4657	4749	27.8419	20.469	1.0237	19.4453	0.9801	0.7216	0.8312	0.2784
Escherichia coli	94-3024	300	814078	1 (1549917830)	novoalign	varscan	novoalign/varscan	17057	16765	98.2881	331	1	1.9406	292	1.7119	2.5509	1.3553	1.1956	0.9806	0.9829	0.9817	0.0171
Escherichia coli	94-3024	300	814078	1 (1549917830)	snippy	snippy	snippy	17057	17008	99.7127	299	0	1.7529	49	0.2873	1.4249	1.2243	0.2006	0.9827	0.9971	0.9898	0.0029
Escherichia coli	94-3024	300	814078	1 (1549917830)	stampy	16GT	stampy/16GT	17057	16892	99.0327	1775	343	10.4063	165	0.9673	7.9436	7.2679	0.6756	0.9049	0.9903	0.9457	0.0097
Escherichia coli	94-3024	300	814078	1 (1549917830)	stampy	freebayes	stampy/freebayes	17057	17021	99.7889	12387	0	72.6212	36	0.2111	50.8674	50.72	0.1474	0.5788	0.9979	0.7326	0.0021
Escherichia coli	94-3024	300	814078	1 (1549917830)	stampy	gatk	stampy/gatk	17057	16934	99.2789	2609	1593	15.2958	123	0.7211	11.1865	10.6828	0.5036	0.8665	0.9928	0.9254	0.0072
Escherichia coli	94-3024	300	814078	1 (1549917830)	stampy	lofreq	stampy/lofreq	17057	16744	98.165	564	0	3.3066	313	1.835	3.591	2.3094	1.2816	0.9674	0.9816	0.9744	0.0184
Escherichia coli	94-3024	300	814078	1 (1549917830)	stampy	mpileup	stampy/mpileup	17057	16743	98.1591	556	0	3.2597	314	1.8409	3.5623	2.2766	1.2857	0.9679	0.9816	0.9747	0.0184
Escherichia coli	94-3024	300	814078	1 (1549917830)	stampy	platypus	stampy/platypus	17057	16783	98.3936	553	93	3.2421	274	1.6064	3.3862	2.2643	1.1219	0.9681	0.9839	0.9759	0.0161
Escherichia coli	94-3024	300	814078	1 (1549917830)	stampy	snver	stampy/snver	17057	16705	97.9363	793	0	4.6491	352	2.0637	4.6883	3.247	1.4413	0.9547	0.9794	0.9669	0.0206
Escherichia coli	94-3024	300	814078	1 (1549917830)	stampy	strelka	stampy/strelka	17057	16705	97.9363	286	11	1.6767	352	2.0637	2.6124	1.1711	1.4413	0.9832	0.9794	0.9813	0.0206
Escherichia coli	94-3024	300	814078	1 (1549917830)	stampy	snvsniffer	stampy/snvsniffer	17057	12655	74.1924	574	296	3.3652	4402	25.8076	20.3748	2.3503	18.0245	0.9566	0.7419	0.8357	0.2581
Escherichia coli	94-3024	300	814078	1 (1549917830)	stampy	varscan	stampy/varscan	17057	16638	97.5435	708	87	4.1508	419	2.4565	4.6146	2.899	1.7156	0.9592	0.9754	0.9672	0.0246
Escherichia coli	94-3024	300	814078	2 (1549917999)	bwa-mem	16GT	bwa-mem/16GT	17057	17028	99.83	605	25	3.5469	29	0.17	2.596	2.4772	0.1187	0.9657	0.9983	0.9817	0.0017
Escherichia coli	94-3024	300	814078	2 (1549917999)	bwa-mem	freebayes	bwa-mem/freebayes	17057	17036	99.8769	724	0	4.2446	21	0.1231	3.0505	2.9645	0.086	0.9592	0.9988	0.9786	0.0012
Escherichia coli	94-3024	300	814078	2 (1549917999)	bwa-mem	gatk	bwa-mem/gatk	17057	16936	99.2906	1651	1157	9.6793	121	0.7094	7.2557	6.7602	0.4954	0.9112	0.9929	0.9503	0.0071
