## Supplementary Table 6 for "Genomic diversity affects the accuracy of bacterial SNP calling pipelines" (part 3 of 3)

### Sheet: Supplementary Table 6 (continued)
Supplementary Table 6. Summary statistics of SNP calling pipelines after aligning reads to a reference genome differing from their origin.
Escherichia coli	94-3024	300	814078	2 (1549917999)	bwa-mem	lofreq	bwa-mem/lofreq	17057	16821	98.6164	310	0	1.8174	236	1.3836	2.2357	1.2693	0.9663	0.9819	0.9862	0.984	0.0138
Escherichia coli	94-3024	300	814078	2 (1549917999)	bwa-mem	mpileup	bwa-mem/mpileup	17057	16810	98.5519	282	0	1.6533	247	1.4481	2.1661	1.1547	1.0114	0.9835	0.9855	0.9845	0.0145
Escherichia coli	94-3024	300	814078	2 (1549917999)	bwa-mem	platypus	bwa-mem/platypus	17057	16855	98.8157	447	77	2.6206	202	1.1843	2.6574	1.8303	0.8271	0.9742	0.9882	0.9812	0.0118
Escherichia coli	94-3024	300	814078	2 (1549917999)	bwa-mem	snver	bwa-mem/snver	17057	16895	99.0502	388	0	2.2747	162	0.9498	2.252	1.5887	0.6633	0.9776	0.9905	0.984	0.0095
Escherichia coli	94-3024	300	814078	2 (1549917999)	bwa-mem	strelka	bwa-mem/strelka	17057	16798	98.4816	313	1	1.835	259	1.5184	2.3421	1.2816	1.0605	0.9817	0.9848	0.9832	0.0152
Escherichia coli	94-3024	300	814078	2 (1549917999)	bwa-mem	snvsniffer	bwa-mem/snvsniffer	17057	12575	73.7234	433	283	2.5385	4482	26.2766	20.125	1.773	18.3521	0.9667	0.7372	0.8365	0.2628
Escherichia coli	94-3024	300	814078	2 (1549917999)	bwa-mem	varscan	bwa-mem/varscan	17057	16742	98.1533	337	5	1.9757	315	1.8467	2.6697	1.3799	1.2898	0.9803	0.9815	0.9809	0.0185
Escherichia coli	94-3024	300	814078	2 (1549917999)	minimap2	16GT	minimap2/16GT	17057	17031	99.8476	620	54	3.6349	26	0.1524	2.6451	2.5387	0.1065	0.9649	0.9985	0.9814	0.0015
Escherichia coli	94-3024	300	814078	2 (1549917999)	minimap2	freebayes	minimap2/freebayes	17057	17036	99.8769	689	0	4.0394	21	0.1231	2.9072	2.8212	0.086	0.9611	0.9988	0.9796	0.0012
Escherichia coli	94-3024	300	814078	2 (1549917999)	minimap2	gatk	minimap2/gatk	17057	16934	99.2789	1039	609	6.0913	123	0.7211	4.7579	4.2543	0.5036	0.9422	0.9928	0.9668	0.0072
Escherichia coli	94-3024	300	814078	2 (1549917999)	minimap2	lofreq	minimap2/lofreq	17057	16895	99.0502	309	0	1.8116	162	0.9498	1.9286	1.2652	0.6633	0.982	0.9905	0.9862	0.0095
Escherichia coli	94-3024	300	814078	2 (1549917999)	minimap2	mpileup	minimap2/mpileup	17057	16876	98.9389	263	0	1.5419	181	1.0611	1.818	1.0769	0.7411	0.9847	0.9894	0.987	0.0106
Escherichia coli	94-3024	300	814078	2 (1549917999)	minimap2	platypus	minimap2/platypus	17057	16911	99.144	402	67	2.3568	146	0.856	2.2438	1.646	0.5978	0.9768	0.9914	0.984	0.0086
Escherichia coli	94-3024	300	814078	2 (1549917999)	minimap2	snver	minimap2/snver	17057	16889	99.0151	321	0	1.8819	168	0.9849	2.0023	1.3144	0.6879	0.9813	0.9902	0.9857	0.0098
Escherichia coli	94-3024	300	814078	2 (1549917999)	minimap2	strelka	minimap2/strelka	17057	16858	98.8333	254	5	1.4891	199	1.1667	1.8549	1.04	0.8148	0.9852	0.9883	0.9867	0.0117
Escherichia coli	94-3024	300	814078	2 (1549917999)	minimap2	snvsniffer	minimap2/snvsniffer	17057	12568	73.6824	429	283	2.5151	4489	26.3176	20.1373	1.7566	18.3807	0.967	0.7368	0.8363	0.2632
Escherichia coli	94-3024	300	814078	2 (1549917999)	minimap2	varscan	minimap2/varscan	17057	16748	98.1884	351	5	2.0578	309	1.8116	2.7024	1.4372	1.2652	0.9795	0.9819	0.9807	0.0181
Escherichia coli	94-3024	300	814078	2 (1549917999)	novoalign	16GT	novoalign/16GT	17057	17013	99.742	442	29	2.5913	44	0.258	1.99	1.8098	0.1802	0.9747	0.9974	0.9859	0.0026
Escherichia coli	94-3024	300	814078	2 (1549917999)	novoalign	freebayes	novoalign/freebayes	17057	17021	99.7889	550	0	3.2245	36	0.2111	2.3994	2.252	0.1474	0.9687	0.9979	0.9831	0.0021
Escherichia coli	94-3024	300	814078	2 (1549917999)	novoalign	gatk	novoalign/gatk	17057	16930	99.2554	1306	851	7.6567	127	0.7446	5.8676	5.3476	0.52	0.9284	0.9926	0.9594	0.0074
Escherichia coli	94-3024	300	814078	2 (1549917999)	novoalign	lofreq	novoalign/lofreq	17057	16898	99.0678	290	0	1.7002	159	0.9322	1.8385	1.1874	0.651	0.9831	0.9907	0.9869	0.0093
Escherichia coli	94-3024	300	814078	2 (1549917999)	novoalign	mpileup	novoalign/mpileup	17057	16889	99.0151	261	0	1.5302	168	0.9849	1.7566	1.0687	0.6879	0.9848	0.9902	0.9875	0.0098
Escherichia coli	94-3024	300	814078	2 (1549917999)	novoalign	platypus	novoalign/platypus	17057	16944	99.3375	537	109	3.1483	113	0.6625	2.6615	2.1988	0.4627	0.9693	0.9934	0.9812	0.0066
Escherichia coli	94-3024	300	814078	2 (1549917999)	novoalign	snver	novoalign/snver	17057	16900	99.0796	338	0	1.9816	157	0.9204	2.0268	1.384	0.6429	0.9804	0.9908	0.9856	0.0092
Escherichia coli	94-3024	300	814078	2 (1549917999)	novoalign	strelka	novoalign/strelka	17057	16876	98.9389	339	8	1.9875	181	1.0611	2.1292	1.3881	0.7411	0.9803	0.9894	0.9848	0.0106
Escherichia coli	94-3024	300	814078	2 (1549917999)	novoalign	snvsniffer	novoalign/snvsniffer	17057	12288	72.0408	259	137	1.5184	4769	27.9592	20.5877	1.0605	19.5272	0.9794	0.7204	0.8302	0.2796
Escherichia coli	94-3024	300	814078	2 (1549917999)	novoalign	varscan	novoalign/varscan	17057	16791	98.4405	327	2	1.9171	266	1.5595	2.4281	1.3389	1.0892	0.9809	0.9844	0.9826	0.0156
Escherichia coli	94-3024	300	814078	2 (1549917999)	snippy	snippy	snippy	17057	17000	99.6658	290	0	1.7002	57	0.3342	1.4208	1.1874	0.2334	0.9832	0.9967	0.9899	0.0033
Escherichia coli	94-3024	300	814078	2 (1549917999)	stampy	16GT	stampy/16GT	17057	16892	99.0327	1751	322	10.2656	165	0.9673	7.8453	7.1697	0.6756	0.9061	0.9903	0.9463	0.0097
Escherichia coli	94-3024	300	814078	2 (1549917999)	stampy	freebayes	stampy/freebayes	17057	17020	99.7831	12393	0	72.6564	37	0.2169	50.8961	50.7446	0.1515	0.5787	0.9978	0.7325	0.0022
Escherichia coli	94-3024	300	814078	2 (1549917999)	stampy	gatk	stampy/gatk	17057	16935	99.2848	2620	1661	15.3603	122	0.7152	11.2274	10.7279	0.4995	0.866	0.9928	0.9251	0.0072
Escherichia coli	94-3024	300	814078	2 (1549917999)	stampy	lofreq	stampy/lofreq	17057	16760	98.2588	590	0	3.459	297	1.7412	3.6319	2.4158	1.2161	0.966	0.9826	0.9742	0.0174
Escherichia coli	94-3024	300	814078	2 (1549917999)	stampy	mpileup	stampy/mpileup	17057	16759	98.2529	599	0	3.5118	298	1.7471	3.6729	2.4527	1.2202	0.9655	0.9825	0.9739	0.0175
Escherichia coli	94-3024	300	814078	2 (1549917999)	stampy	platypus	stampy/platypus	17057	16776	98.3526	543	95	3.1834	281	1.6474	3.374	2.2234	1.1506	0.9686	0.9835	0.976	0.0165
Escherichia coli	94-3024	300	814078	2 (1549917999)	stampy	snver	stampy/snver	17057	16713	97.9832	826	0	4.8426	344	2.0168	4.7907	3.3822	1.4085	0.9529	0.9798	0.9662	0.0202
Escherichia coli	94-3024	300	814078	2 (1549917999)	stampy	strelka	stampy/strelka	17057	16713	97.9832	262	7	1.536	344	2.0168	2.4813	1.0728	1.4085	0.9846	0.9798	0.9822	0.0202
Escherichia coli	94-3024	300	814078	2 (1549917999)	stampy	snvsniffer	stampy/snvsniffer	17057	12677	74.3214	563	312	3.3007	4380	25.6786	20.2397	2.3053	17.9344	0.9575	0.7432	0.8368	0.2568
Escherichia coli	94-3024	300	814078	2 (1549917999)	stampy	varscan	stampy/varscan	17057	16653	97.6315	724	63	4.2446	404	2.3685	4.6187	2.9645	1.6542	0.9583	0.9763	0.9672	0.0237
Escherichia coli	94-3024	300	814078	3 (1549918390)	bwa-mem	16GT	bwa-mem/16GT	17057	17030	99.8417	615	20	3.6056	27	0.1583	2.6287	2.5182	0.1106	0.9651	0.9984	0.9815	0.0016
Escherichia coli	94-3024	300	814078	3 (1549918390)	bwa-mem	freebayes	bwa-mem/freebayes	17057	17037	99.8827	697	0	4.0863	20	0.1173	2.9358	2.8539	0.0819	0.9607	0.9988	0.9794	0.0012
Escherichia coli	94-3024	300	814078	3 (1549918390)	bwa-mem	gatk	bwa-mem/gatk	17057	16936	99.2906	1629	1146	9.5503	121	0.7094	7.1656	6.6701	0.4954	0.9123	0.9929	0.9509	0.0071
Escherichia coli	94-3024	300	814078	3 (1549918390)	bwa-mem	lofreq	bwa-mem/lofreq	17057	16831	98.675	326	0	1.9112	226	1.325	2.2602	1.3348	0.9254	0.981	0.9868	0.9839	0.0132
Escherichia coli	94-3024	300	814078	3 (1549918390)	bwa-mem	mpileup	bwa-mem/mpileup	17057	16825	98.6399	278	0	1.6298	232	1.3601	2.0883	1.1383	0.95	0.9837	0.9864	0.985	0.0136
Escherichia coli	94-3024	300	814078	3 (1549918390)	bwa-mem	platypus	bwa-mem/platypus	17057	16860	98.845	423	72	2.4799	197	1.155	2.5387	1.732	0.8066	0.9755	0.9885	0.982	0.0115
Escherichia coli	94-3024	300	814078	3 (1549918390)	bwa-mem	snver	bwa-mem/snver	17057	16905	99.1089	378	0	2.2161	152	0.8911	2.1701	1.5478	0.6224	0.9781	0.9911	0.9846	0.0089
Escherichia coli	94-3024	300	814078	3 (1549918390)	bwa-mem	strelka	bwa-mem/strelka	17057	16800	98.4933	320	0	1.8761	257	1.5067	2.3626	1.3103	1.0523	0.9813	0.9849	0.9831	0.0151
Escherichia coli	94-3024	300	814078	3 (1549918390)	bwa-mem	snvsniffer	bwa-mem/snvsniffer	17057	12583	73.7703	414	280	2.4272	4474	26.2297	20.0145	1.6952	18.3193	0.9681	0.7377	0.8373	0.2623
Escherichia coli	94-3024	300	814078	3 (1549918390)	bwa-mem	varscan	bwa-mem/varscan	17057	16738	98.1298	329	5	1.9288	319	1.8702	2.6533	1.3471	1.3062	0.9807	0.9813	0.981	0.0187
Escherichia coli	94-3024	300	814078	3 (1549918390)	minimap2	16GT	minimap2/16GT	17057	17034	99.8652	619	41	3.629	23	0.1348	2.6287	2.5346	0.0942	0.9649	0.9987	0.9815	0.0013
Escherichia coli	94-3024	300	814078	3 (1549918390)	minimap2	freebayes	minimap2/freebayes	17057	17036	99.8769	687	0	4.0277	21	0.1231	2.899	2.813	0.086	0.9612	0.9988	0.9796	0.0012
Escherichia coli	94-3024	300	814078	3 (1549918390)	minimap2	gatk	minimap2/gatk	17057	16935	99.2848	1058	616	6.2027	122	0.7152	4.8316	4.3321	0.4995	0.9412	0.9928	0.9663	0.0072
Escherichia coli	94-3024	300	814078	3 (1549918390)	minimap2	lofreq	minimap2/lofreq	17057	16883	98.9799	297	0	1.7412	174	1.0201	1.9286	1.2161	0.7125	0.9827	0.9898	0.9862	0.0102
Escherichia coli	94-3024	300	814078	3 (1549918390)	minimap2	mpileup	minimap2/mpileup	17057	16867	98.8861	265	0	1.5536	190	1.1139	1.863	1.0851	0.778	0.9845	0.9889	0.9867	0.0111
Escherichia coli	94-3024	300	814078	3 (1549918390)	minimap2	platypus	minimap2/platypus	17057	16889	99.0151	442	71	2.5913	168	0.9849	2.4977	1.8098	0.6879	0.9745	0.9902	0.9823	0.0098
Escherichia coli	94-3024	300	814078	3 (1549918390)	minimap2	snver	minimap2/snver	17057	16879	98.9564	304	0	1.7823	178	1.0436	1.9736	1.2448	0.7288	0.9823	0.9896	0.9859	0.0104
Escherichia coli	94-3024	300	814078	3 (1549918390)	minimap2	strelka	minimap2/strelka	17057	16846	98.763	241	0	1.4129	211	1.237	1.8508	0.9868	0.864	0.9859	0.9876	0.9867	0.0124
Escherichia coli	94-3024	300	814078	3 (1549918390)	minimap2	snvsniffer	minimap2/snvsniffer	17057	12574	73.7175	415	286	2.433	4483	26.2825	20.0554	1.6993	18.3562	0.968	0.7372	0.837	0.2628
Escherichia coli	94-3024	300	814078	3 (1549918390)	minimap2	varscan	minimap2/varscan	17057	16742	98.1533	333	9	1.9523	315	1.8467	2.6533	1.3635	1.2898	0.9805	0.9815	0.981	0.0185
Escherichia coli	94-3024	300	814078	3 (1549918390)	novoalign	16GT	novoalign/16GT	17057	17013	99.742	448	22	2.6265	44	0.258	2.0146	1.8344	0.1802	0.9743	0.9974	0.9857	0.0026
Escherichia coli	94-3024	300	814078	3 (1549918390)	novoalign	freebayes	novoalign/freebayes	17057	17021	99.7889	564	0	3.3066	36	0.2111	2.4568	2.3094	0.1474	0.9679	0.9979	0.9827	0.0021
Escherichia coli	94-3024	300	814078	3 (1549918390)	novoalign	gatk	novoalign/gatk	17057	16929	99.2496	1304	855	7.645	128	0.7504	5.8635	5.3394	0.5241	0.9285	0.9925	0.9594	0.0075
Escherichia coli	94-3024	300	814078	3 (1549918390)	novoalign	lofreq	novoalign/lofreq	17057	16892	99.0327	278	0	1.6298	165	0.9673	1.8139	1.1383	0.6756	0.9838	0.9903	0.987	0.0097
Escherichia coli	94-3024	300	814078	3 (1549918390)	novoalign	mpileup	novoalign/mpileup	17057	16882	98.974	247	0	1.4481	175	1.026	1.7279	1.0114	0.7166	0.9856	0.9897	0.9876	0.0103
Escherichia coli	94-3024	300	814078	3 (1549918390)	novoalign	platypus	novoalign/platypus	17057	16932	99.2672	549	113	3.2186	125	0.7328	2.7598	2.2479	0.5118	0.9686	0.9927	0.9805	0.0073
Escherichia coli	94-3024	300	814078	3 (1549918390)	novoalign	snver	novoalign/snver	17057	16897	99.062	320	0	1.8761	160	0.938	1.9654	1.3103	0.6551	0.9814	0.9906	0.986	0.0094
Escherichia coli	94-3024	300	814078	3 (1549918390)	novoalign	strelka	novoalign/strelka	17057	16874	98.9271	334	6	1.9581	183	1.0729	2.1169	1.3676	0.7493	0.9806	0.9893	0.9849	0.0107
Escherichia coli	94-3024	300	814078	3 (1549918390)	novoalign	snvsniffer	novoalign/snvsniffer	17057	12309	72.1639	253	139	1.4833	4748	27.8361	20.4772	1.0359	19.4412	0.9799	0.7216	0.8311	0.2784
Escherichia coli	94-3024	300	814078	3 (1549918390)	novoalign	varscan	novoalign/varscan	17057	16773	98.335	302	3	1.7705	284	1.665	2.3994	1.2366	1.1629	0.9823	0.9833	0.9828	0.0167
Escherichia coli	94-3024	300	814078	3 (1549918390)	snippy	snippy	snippy	17057	17005	99.6951	290	0	1.7002	52	0.3049	1.4004	1.1874	0.2129	0.9832	0.997	0.9901	0.003
Escherichia coli	94-3024	300	814078	3 (1549918390)	stampy	16GT	stampy/16GT	17057	16891	99.0268	1745	314	10.2304	166	0.9732	7.8248	7.1451	0.6797	0.9064	0.9903	0.9465	0.0097
Escherichia coli	94-3024	300	814078	3 (1549918390)	stampy	freebayes	stampy/freebayes	17057	17021	99.7889	12535	0	73.4889	36	0.2111	51.4734	51.326	0.1474	0.5759	0.9979	0.7303	0.0021
Escherichia coli	94-3024	300	814078	3 (1549918390)	stampy	gatk	stampy/gatk	17057	16934	99.2789	2573	1560	15.0847	123	0.7211	11.0391	10.5354	0.5036	0.8681	0.9928	0.9263	0.0072
Escherichia coli	94-3024	300	814078	3 (1549918390)	stampy	lofreq	stampy/lofreq	17057	16751	98.206	579	0	3.3945	306	1.794	3.6237	2.3708	1.253	0.9666	0.9821	0.9743	0.0179
Escherichia coli	94-3024	300	814078	3 (1549918390)	stampy	mpileup	stampy/mpileup	17057	16752	98.2119	561	0	3.289	305	1.7881	3.5459	2.2971	1.2489	0.9676	0.9821	0.9748	0.0179
Escherichia coli	94-3024	300	814078	3 (1549918390)	stampy	platypus	stampy/platypus	17057	16780	98.376	571	99	3.3476	277	1.624	3.4722	2.338	1.1342	0.9671	0.9838	0.9754	0.0162
Escherichia coli	94-3024	300	814078	3 (1549918390)	stampy	snver	stampy/snver	17057	16711	97.9715	862	0	5.0536	346	2.0285	4.9463	3.5296	1.4167	0.9509	0.9797	0.9651	0.0203
Escherichia coli	94-3024	300	814078	3 (1549918390)	stampy	strelka	stampy/strelka	17057	16700	97.907	264	17	1.5478	357	2.093	2.5428	1.081	1.4618	0.9844	0.9791	0.9817	0.0209
Escherichia coli	94-3024	300	814078	3 (1549918390)	stampy	snvsniffer	stampy/snvsniffer	17057	12655	74.1924	564	308	3.3066	4402	25.8076	20.3339	2.3094	18.0245	0.9573	0.7419	0.8359	0.2581
Escherichia coli	94-3024	300	814078	3 (1549918390)	stampy	varscan	stampy/varscan	17057	16667	97.7135	708	67	4.1508	390	2.2865	4.4959	2.899	1.5969	0.9593	0.9771	0.9681	0.0229
Escherichia coli	95JB1	150	1782638	1 (1549920983)	bwa-mem	16GT	bwa-mem/16GT	16320	16282	99.7672	940	89	5.7598	38	0.2328	3.6575	3.5154	0.1421	0.9454	0.9977	0.9708	0.0023
Escherichia coli	95JB1	150	1782638	1 (1549920983)	bwa-mem	freebayes	bwa-mem/freebayes	16320	16298	99.8652	1203	0	7.3713	22	0.1348	4.5812	4.499	0.0823	0.9313	0.9987	0.9638	0.0013
Escherichia coli	95JB1	150	1782638	1 (1549920983)	bwa-mem	gatk	bwa-mem/gatk	16320	16175	99.1115	2334	1559	14.3015	145	0.8885	9.2709	8.7286	0.5423	0.8739	0.9911	0.9288	0.0089
Escherichia coli	95JB1	150	1782638	1 (1549920983)	bwa-mem	lofreq	bwa-mem/lofreq	16320	16272	99.7059	709	0	4.3444	48	0.2941	2.831	2.6515	0.1795	0.9582	0.9971	0.9773	0.0029
Escherichia coli	95JB1	150	1782638	1 (1549920983)	bwa-mem	mpileup	bwa-mem/mpileup	16320	16259	99.6262	648	0	3.9706	61	0.3738	2.6515	2.4234	0.2281	0.9617	0.9963	0.9787	0.0037
Escherichia coli	95JB1	150	1782638	1 (1549920983)	bwa-mem	platypus	bwa-mem/platypus	16320	16266	99.6691	830	172	5.0858	54	0.3309	3.306	3.104	0.2019	0.9515	0.9967	0.9736	0.0033
Escherichia coli	95JB1	150	1782638	1 (1549920983)	bwa-mem	snver	bwa-mem/snver	16320	16288	99.8039	724	0	4.4363	32	0.1961	2.8273	2.7076	0.1197	0.9574	0.998	0.9773	0.002
Escherichia coli	95JB1	150	1782638	1 (1549920983)	bwa-mem	strelka	bwa-mem/strelka	16320	16280	99.7549	726	12	4.4485	40	0.2451	2.8647	2.7151	0.1496	0.9573	0.9975	0.977	0.0025
Escherichia coli	95JB1	150	1782638	1 (1549920983)	bwa-mem	snvsniffer	bwa-mem/snvsniffer	16320	14114	86.4828	706	454	4.326	2206	13.5172	10.8902	2.6403	8.2499	0.9524	0.8648	0.9065	0.1352
Escherichia coli	95JB1	150	1782638	1 (1549920983)	bwa-mem	varscan	bwa-mem/varscan	16320	16214	99.3505	620	26	3.799	106	0.6495	2.7151	2.3187	0.3964	0.9632	0.9935	0.9781	0.0065
Escherichia coli	95JB1	150	1782638	1 (1549920983)	minimap2	16GT	minimap2/16GT	16320	16264	99.6569	740	78	4.5343	56	0.3431	2.9769	2.7674	0.2094	0.9565	0.9966	0.9761	0.0034
Escherichia coli	95JB1	150	1782638	1 (1549920983)	minimap2	freebayes	minimap2/freebayes	16320	16278	99.7426	831	0	5.0919	42	0.2574	3.2648	3.1078	0.1571	0.9514	0.9974	0.9739	0.0026
Escherichia coli	95JB1	150	1782638	1 (1549920983)	minimap2	gatk	minimap2/gatk	16320	16143	98.9154	1628	1037	9.9755	177	1.0846	6.7503	6.0884	0.6619	0.9084	0.9892	0.9471	0.0108
Escherichia coli	95JB1	150	1782638	1 (1549920983)	minimap2	lofreq	minimap2/lofreq	16320	16224	99.4118	541	0	3.315	96	0.5882	2.3822	2.0232	0.359	0.9677	0.9941	0.9807	0.0059
Escherichia coli	95JB1	150	1782638	1 (1549920983)	minimap2	mpileup	minimap2/mpileup	16320	16207	99.3076	489	0	2.9963	113	0.6924	2.2513	1.8288	0.4226	0.9707	0.9931	0.9818	0.0069
Escherichia coli	95JB1	150	1782638	1 (1549920983)	minimap2	platypus	minimap2/platypus	16320	16219	99.3811	571	106	3.4988	101	0.6189	2.5131	2.1354	0.3777	0.966	0.9938	0.9797	0.0062
Escherichia coli	95JB1	150	1782638	1 (1549920983)	minimap2	snver	minimap2/snver	16320	16225	99.4179	505	0	3.0944	95	0.5821	2.2439	1.8886	0.3553	0.9698	0.9942	0.9818	0.0058
Escherichia coli	95JB1	150	1782638	1 (1549920983)	minimap2	strelka	minimap2/strelka	16320	16218	99.375	506	5	3.1005	102	0.625	2.2738	1.8923	0.3815	0.9697	0.9938	0.9816	0.0063
Escherichia coli	95JB1	150	1782638	1 (1549920983)	minimap2	snvsniffer	minimap2/snvsniffer	16320	14104	86.4216	714	463	4.375	2216	13.5784	10.9575	2.6702	8.2873	0.9518	0.8642	0.9059	0.1358
Escherichia coli	95JB1	150	1782638	1 (1549920983)	minimap2	varscan	minimap2/varscan	16320	16163	99.038	521	18	3.1924	157	0.962	2.5356	1.9484	0.5871	0.9688	0.9904	0.9795	0.0096
Escherichia coli	95JB1	150	1782638	1 (1549920983)	novoalign	16GT	novoalign/16GT	16320	16263	99.6507	557	50	3.413	57	0.3493	2.2962	2.0831	0.2132	0.9669	0.9965	0.9815	0.0035
Escherichia coli	95JB1	150	1782638	1 (1549920983)	novoalign	freebayes	novoalign/freebayes	16320	16272	99.7059	758	0	4.6446	48	0.2941	3.0143	2.8348	0.1795	0.9555	0.9971	0.9759	0.0029
Escherichia coli	95JB1	150	1782638	1 (1549920983)	novoalign	gatk	novoalign/gatk	16320	16171	99.087	2000	1361	12.2549	149	0.913	8.0368	7.4796	0.5572	0.8899	0.9909	0.9377	0.0091
Escherichia coli	95JB1	150	1782638	1 (1549920983)	novoalign	lofreq	novoalign/lofreq	16320	16245	99.5404	459	0	2.8125	75	0.4596	1.997	1.7166	0.2805	0.9725	0.9954	0.9838	0.0046
Escherichia coli	95JB1	150	1782638	1 (1549920983)	novoalign	mpileup	novoalign/mpileup	16320	16231	99.4547	432	0	2.6471	89	0.5453	1.9484	1.6156	0.3328	0.9741	0.9945	0.9842	0.0055
Escherichia coli	95JB1	150	1782638	1 (1549920983)	novoalign	platypus	novoalign/platypus	16320	16239	99.5037	815	194	4.9939	81	0.4963	3.3508	3.0479	0.3029	0.9522	0.995	0.9731	0.005
Escherichia coli	95JB1	150	1782638	1 (1549920983)	novoalign	snver	novoalign/snver	16320	16245	99.5404	502	0	3.076	75	0.4596	2.1579	1.8774	0.2805	0.97	0.9954	0.9825	0.0046
Escherichia coli	95JB1	150	1782638	1 (1549920983)	novoalign	strelka	novoalign/strelka	16320	16257	99.614	536	10	3.2843	63	0.386	2.2401	2.0045	0.2356	0.9681	0.9961	0.9819	0.0039
Escherichia coli	95JB1	150	1782638	1 (1549920983)	novoalign	snvsniffer	novoalign/snvsniffer	16320	13845	84.8346	409	235	2.5061	2475	15.1654	10.7855	1.5296	9.2559	0.9713	0.8483	0.9056	0.1517
Escherichia coli	95JB1	150	1782638	1 (1549920983)	novoalign	varscan	novoalign/varscan	16320	16164	99.0441	453	9	2.7757	156	0.9559	2.2775	1.6941	0.5834	0.9727	0.9904	0.9815	0.0096
Escherichia coli	95JB1	150	1782638	1 (1549920983)	snippy	snippy	snippy	16320	16276	99.7304	445	0	2.7267	44	0.2696	1.8288	1.6642	0.1646	0.9734	0.9973	0.9852	0.0027
Escherichia coli	95JB1	150	1782638	1 (1549920983)	stampy	16GT	stampy/16GT	16320	16187	99.185	2141	344	13.1189	133	0.815	8.5043	8.0069	0.4974	0.8832	0.9919	0.9344	0.0081
Escherichia coli	95JB1	150	1782638	1 (1549920983)	stampy	freebayes	stampy/freebayes	16320	16297	99.8591	8941	0	54.7855	23	0.1409	33.5234	33.4373	0.086	0.6457	0.9986	0.7843	0.0014
Escherichia coli	95JB1	150	1782638	1 (1549920983)	stampy	gatk	stampy/gatk	16320	16162	99.0319	3021	1836	18.511	158	0.9681	11.8888	11.2979	0.5909	0.8425	0.9903	0.9104	0.0097
Escherichia coli	95JB1	150	1782638	1 (1549920983)	stampy	lofreq	stampy/lofreq	16320	16179	99.136	1169	0	7.163	141	0.864	4.8991	4.3718	0.5273	0.9326	0.9914	0.9611	0.0086
Escherichia coli	95JB1	150	1782638	1 (1549920983)	stampy	mpileup	stampy/mpileup	16320	16171	99.087	1112	0	6.8137	149	0.913	4.7159	4.1586	0.5572	0.9357	0.9909	0.9625	0.0091
Escherichia coli	95JB1	150	1782638	1 (1549920983)	stampy	platypus	stampy/platypus	16320	16169	99.0748	1225	247	7.5061	151	0.9252	5.1459	4.5812	0.5647	0.9296	0.9907	0.9592	0.0093
Escherichia coli	95JB1	150	1782638	1 (1549920983)	stampy	snver	stampy/snver	16320	16163	99.038	1259	0	7.7145	157	0.962	5.2955	4.7084	0.5871	0.9277	0.9904	0.958	0.0096
Escherichia coli	95JB1	150	1782638	1 (1549920983)	stampy	strelka	stampy/strelka	16320	16167	99.0625	518	13	3.174	153	0.9375	2.5094	1.9372	0.5722	0.969	0.9906	0.9797	0.0094
Escherichia coli	95JB1	150	1782638	1 (1549920983)	stampy	snvsniffer	stampy/snvsniffer	16320	14105	86.4277	813	504	4.9816	2215	13.5723	11.324	3.0404	8.2836	0.9455	0.8643	0.9031	0.1357
Escherichia coli	95JB1	150	1782638	1 (1549920983)	stampy	varscan	stampy/varscan	16320	16115	98.7439	1236	127	7.5735	205	1.2561	5.389	4.6224	0.7667	0.9288	0.9874	0.9572	0.0126
Escherichia coli	95JB1	150	1782638	2 (1549920995)	bwa-mem	16GT	bwa-mem/16GT	16320	16283	99.7733	961	96	5.8885	37	0.2267	3.7323	3.5939	0.1384	0.9443	0.9977	0.9703	0.0023
Escherichia coli	95JB1	150	1782638	2 (1549920995)	bwa-mem	freebayes	bwa-mem/freebayes	16320	16296	99.8529	1195	0	7.3223	24	0.1471	4.5588	4.469	0.0898	0.9317	0.9985	0.9639	0.0015
Escherichia coli	95JB1	150	1782638	2 (1549920995)	bwa-mem	gatk	bwa-mem/gatk	16320	16167	99.0625	2346	1554	14.375	153	0.9375	9.3457	8.7735	0.5722	0.8733	0.9906	0.9283	0.0094
Escherichia coli	95JB1	150	1782638	2 (1549920995)	bwa-mem	lofreq	bwa-mem/lofreq	16320	16272	99.7059	709	0	4.3444	48	0.2941	2.831	2.6515	0.1795	0.9582	0.9971	0.9773	0.0029
Escherichia coli	95JB1	150	1782638	2 (1549920995)	bwa-mem	mpileup	bwa-mem/mpileup	16320	16259	99.6262	655	0	4.0135	61	0.3738	2.6777	2.4496	0.2281	0.9613	0.9963	0.9785	0.0037
Escherichia coli	95JB1	150	1782638	2 (1549920995)	bwa-mem	platypus	bwa-mem/platypus	16320	16259	99.6262	845	184	5.1777	61	0.3738	3.3882	3.1601	0.2281	0.9506	0.9963	0.9729	0.0037
Escherichia coli	95JB1	150	1782638	2 (1549920995)	bwa-mem	snver	bwa-mem/snver	16320	16284	99.7794	748	0	4.5833	36	0.2206	2.932	2.7974	0.1346	0.9561	0.9978	0.9765	0.0022
Escherichia coli	95JB1	150	1782638	2 (1549920995)	bwa-mem	strelka	bwa-mem/strelka	16320	16275	99.7243	750	7	4.5956	45	0.2757	2.9731	2.8048	0.1683	0.9559	0.9972	0.9761	0.0028
Escherichia coli	95JB1	150	1782638	2 (1549920995)	bwa-mem	snvsniffer	bwa-mem/snvsniffer	16320	14102	86.4093	728	475	4.4608	2218	13.5907	11.0174	2.7226	8.2948	0.9509	0.8641	0.9054	0.1359
Escherichia coli	95JB1	150	1782638	2 (1549920995)	bwa-mem	varscan	bwa-mem/varscan	16320	16214	99.3505	646	22	3.9583	106	0.6495	2.8123	2.4159	0.3964	0.9617	0.9935	0.9773	0.0065
Escherichia coli	95JB1	150	1782638	2 (1549920995)	minimap2	16GT	minimap2/16GT	16320	16272	99.7059	746	74	4.5711	48	0.2941	2.9694	2.7899	0.1795	0.9562	0.9971	0.9762	0.0029
Escherichia coli	95JB1	150	1782638	2 (1549920995)	minimap2	freebayes	minimap2/freebayes	16320	16281	99.761	835	0	5.1164	39	0.239	3.2686	3.1227	0.1459	0.9512	0.9976	0.9738	0.0024
Escherichia coli	95JB1	150	1782638	2 (1549920995)	minimap2	gatk	minimap2/gatk	16320	16133	98.8542	1645	1028	10.0797	187	1.1458	6.8513	6.1519	0.6993	0.9075	0.9885	0.9463	0.0115
Escherichia coli	95JB1	150	1782638	2 (1549920995)	minimap2	lofreq	minimap2/lofreq	16320	16235	99.4792	530	0	3.2475	85	0.5208	2.3	1.9821	0.3179	0.9684	0.9948	0.9814	0.0052
Escherichia coli	95JB1	150	1782638	2 (1549920995)	minimap2	mpileup	minimap2/mpileup	16320	16217	99.3689	492	0	3.0147	103	0.6311	2.2252	1.84	0.3852	0.9706	0.9937	0.982	0.0063
Escherichia coli	95JB1	150	1782638	2 (1549920995)	minimap2	platypus	minimap2/platypus	16320	16214	99.3505	599	104	3.6703	106	0.6495	2.6365	2.2401	0.3964	0.9644	0.9935	0.9787	0.0065
Escherichia coli	95JB1	150	1782638	2 (1549920995)	minimap2	snver	minimap2/snver	16320	16219	99.3811	521	0	3.1924	101	0.6189	2.3261	1.9484	0.3777	0.9689	0.9938	0.9812	0.0062
Escherichia coli	95JB1	150	1782638	2 (1549920995)	minimap2	strelka	minimap2/strelka	16320	16214	99.3505	488	1	2.9902	106	0.6495	2.2214	1.825	0.3964	0.9708	0.9935	0.982	0.0065
Escherichia coli	95JB1	150	1782638	2 (1549920995)	minimap2	snvsniffer	minimap2/snvsniffer	16320	14101	86.4032	719	469	4.4056	2219	13.5968	10.9875	2.6889	8.2986	0.9515	0.864	0.9056	0.136
Escherichia coli	95JB1	150	1782638	2 (1549920995)	minimap2	varscan	minimap2/varscan	16320	16161	99.0257	503	14	3.0821	159	0.9743	2.4757	1.8811	0.5946	0.9698	0.9903	0.9799	0.0097
Escherichia coli	95JB1	150	1782638	2 (1549920995)	novoalign	16GT	novoalign/16GT	16320	16264	99.6569	547	44	3.3517	56	0.3431	2.2551	2.0457	0.2094	0.9675	0.9966	0.9818	0.0034
Escherichia coli	95JB1	150	1782638	2 (1549920995)	novoalign	freebayes	novoalign/freebayes	16320	16272	99.7059	747	0	4.5772	48	0.2941	2.9731	2.7936	0.1795	0.9561	0.9971	0.9762	0.0029
Escherichia coli	95JB1	150	1782638	2 (1549920995)	novoalign	gatk	novoalign/gatk	16320	16177	99.1238	2008	1416	12.3039	143	0.8762	8.0443	7.5095	0.5348	0.8896	0.9912	0.9377	0.0088
Escherichia coli	95JB1	150	1782638	2 (1549920995)	novoalign	lofreq	novoalign/lofreq	16320	16245	99.5404	463	0	2.837	75	0.4596	2.012	1.7315	0.2805	0.9723	0.9954	0.9837	0.0046
Escherichia coli	95JB1	150	1782638	2 (1549920995)	novoalign	mpileup	novoalign/mpileup	16320	16229	99.4424	438	0	2.6838	91	0.5576	1.9783	1.638	0.3403	0.9737	0.9944	0.9839	0.0056
Escherichia coli	95JB1	150	1782638	2 (1549920995)	novoalign	platypus	novoalign/platypus	16320	16247	99.5527	806	192	4.9387	73	0.4473	3.2873	3.0143	0.273	0.9527	0.9955	0.9736	0.0045
Escherichia coli	95JB1	150	1782638	2 (1549920995)	novoalign	snver	novoalign/snver	16320	16246	99.5466	518	0	3.174	74	0.4534	2.2139	1.9372	0.2767	0.9691	0.9955	0.9821	0.0045
Escherichia coli	95JB1	150	1782638	2 (1549920995)	novoalign	strelka	novoalign/strelka	16320	16257	99.614	558	23	3.4191	63	0.386	2.3224	2.0868	0.2356	0.9668	0.9961	0.9812	0.0039
Escherichia coli	95JB1	150	1782638	2 (1549920995)	novoalign	snvsniffer	novoalign/snvsniffer	16320	13863	84.9449	395	228	2.4203	2457	15.0551	10.6658	1.4772	9.1886	0.9723	0.8494	0.9067	0.1506
Escherichia coli	95JB1	150	1782638	2 (1549920995)	novoalign	varscan	novoalign/varscan	16320	16168	99.0686	450	9	2.7574	152	0.9314	2.2513	1.6829	0.5684	0.9729	0.9907	0.9817	0.0093
Escherichia coli	95JB1	150	1782638	2 (1549920995)	snippy	snippy	snippy	16320	16276	99.7304	418	0	2.5613	44	0.2696	1.7278	1.5632	0.1646	0.975	0.9973	0.986	0.0027
Escherichia coli	95JB1	150	1782638	2 (1549920995)	stampy	16GT	stampy/16GT	16320	16188	99.1912	2124	367	13.0147	132	0.8088	8.4369	7.9433	0.4937	0.884	0.9919	0.9348	0.0081
Escherichia coli	95JB1	150	1782638	2 (1549920995)	stampy	freebayes	stampy/freebayes	16320	16297	99.8591	8959	0	54.8958	23	0.1409	33.5907	33.5047	0.086	0.6453	0.9986	0.784	0.0014
Escherichia coli	95JB1	150	1782638	2 (1549920995)	stampy	gatk	stampy/gatk	16320	16162	99.0319	2969	1859	18.1924	158	0.9681	11.6943	11.1034	0.5909	0.8448	0.9903	0.9118	0.0097
Escherichia coli	95JB1	150	1782638	2 (1549920995)	stampy	lofreq	stampy/lofreq	16320	16177	99.1238	1155	0	7.0772	143	0.8762	4.8542	4.3194	0.5348	0.9334	0.9912	0.9614	0.0088
Escherichia coli	95JB1	150	1782638	2 (1549920995)	stampy	mpileup	stampy/mpileup	16320	16163	99.038	1103	0	6.7586	157	0.962	4.7121	4.125	0.5871	0.9361	0.9904	0.9625	0.0096
Escherichia coli	95JB1	150	1782638	2 (1549920995)	stampy	platypus	stampy/platypus	16320	16166	99.0564	1215	304	7.4449	154	0.9436	5.1198	4.5438	0.5759	0.9301	0.9906	0.9594	0.0094
Escherichia coli	95JB1	150	1782638	2 (1549920995)	stampy	snver	stampy/snver	16320	16159	99.0135	1298	0	7.9534	161	0.9865	5.4563	4.8542	0.6021	0.9256	0.9901	0.9568	0.0099
Escherichia coli	95JB1	150	1782638	2 (1549920995)	stampy	strelka	stampy/strelka	16320	16157	99.0012	573	32	3.511	163	0.9988	2.7525	2.1429	0.6096	0.9658	0.99	0.9778	0.01
Escherichia coli	95JB1	150	1782638	2 (1549920995)	stampy	snvsniffer	stampy/snvsniffer	16320	14129	86.5748	816	507	5	2191	13.4252	11.2455	3.0517	8.1939	0.9454	0.8657	0.9038	0.1343
Escherichia coli	95JB1	150	1782638	2 (1549920995)	stampy	varscan	stampy/varscan	16320	16102	98.6642	1232	122	7.549	218	1.3358	5.4227	4.6074	0.8153	0.9289	0.9866	0.9569	0.0134
Escherichia coli	95JB1	150	1782638	3 (1549925524)	bwa-mem	16GT	bwa-mem/16GT	16320	16282	99.7672	963	95	5.9007	38	0.2328	3.7435	3.6014	0.1421	0.9442	0.9977	0.9702	0.0023
Escherichia coli	95JB1	150	1782638	3 (1549925524)	bwa-mem	freebayes	bwa-mem/freebayes	16320	16295	99.8468	1186	0	7.2672	25	0.1532	4.5289	4.4354	0.0935	0.9322	0.9985	0.9642	0.0015
Escherichia coli	95JB1	150	1782638	3 (1549925524)	bwa-mem	gatk	bwa-mem/gatk	16320	16171	99.087	2265	1498	13.8787	149	0.913	9.0278	8.4706	0.5572	0.8771	0.9909	0.9305	0.0091
Escherichia coli	95JB1	150	1782638	3 (1549925524)	bwa-mem	lofreq	bwa-mem/lofreq	16320	16273	99.712	692	0	4.2402	47	0.288	2.7637	2.5879	0.1758	0.9592	0.9971	0.9778	0.0029
Escherichia coli	95JB1	150	1782638	3 (1549925524)	bwa-mem	mpileup	bwa-mem/mpileup	16320	16263	99.6507	649	0	3.9767	57	0.3493	2.6403	2.4271	0.2132	0.9616	0.9965	0.9787	0.0035
Escherichia coli	95JB1	150	1782638	3 (1549925524)	bwa-mem	platypus	bwa-mem/platypus	16320	16258	99.6201	850	192	5.2083	62	0.3799	3.4107	3.1788	0.2319	0.9503	0.9962	0.9727	0.0038
Escherichia coli	95JB1	150	1782638	3 (1549925524)	bwa-mem	snver	bwa-mem/snver	16320	16287	99.7978	715	0	4.3811	33	0.2022	2.7974	2.6739	0.1234	0.9579	0.998	0.9775	0.002
Escherichia coli	95JB1	150	1782638	3 (1549925524)	bwa-mem	strelka	bwa-mem/strelka	16320	16273	99.712	723	6	4.4301	47	0.288	2.8796	2.7039	0.1758	0.9575	0.9971	0.9769	0.0029
Escherichia coli	95JB1	150	1782638	3 (1549925524)	bwa-mem	snvsniffer	bwa-mem/snvsniffer	16320	14099	86.3909	701	449	4.2953	2221	13.6091	10.9276	2.6216	8.306	0.9526	0.8639	0.9061	0.1361
Escherichia coli	95JB1	150	1782638	3 (1549925524)	bwa-mem	varscan	bwa-mem/varscan	16320	16207	99.3076	649	24	3.9767	113	0.6924	2.8497	2.4271	0.4226	0.9615	0.9931	0.977	0.0069
Escherichia coli	95JB1	150	1782638	3 (1549925524)	minimap2	16GT	minimap2/16GT	16320	16268	99.6814	751	74	4.6017	52	0.3186	3.003	2.8086	0.1945	0.9559	0.9968	0.9759	0.0032
Escherichia coli	95JB1	150	1782638	3 (1549925524)	minimap2	freebayes	minimap2/freebayes	16320	16278	99.7426	806	0	4.9387	42	0.2574	3.1713	3.0143	0.1571	0.9528	0.9974	0.9746	0.0026
Escherichia coli	95JB1	150	1782638	3 (1549925524)	minimap2	gatk	minimap2/gatk	16320	16138	98.8848	1602	1007	9.8162	182	1.1152	6.6718	5.9911	0.6806	0.9097	0.9888	0.9476	0.0112
Escherichia coli	95JB1	150	1782638	3 (1549925524)	minimap2	lofreq	minimap2/lofreq	16320	16225	99.4179	541	0	3.315	95	0.5821	2.3785	2.0232	0.3553	0.9677	0.9942	0.9808	0.0058
Escherichia coli	95JB1	150	1782638	3 (1549925524)	minimap2	mpileup	minimap2/mpileup	16320	16216	99.3627	491	0	3.0086	104	0.6373	2.2252	1.8362	0.3889	0.9706	0.9936	0.982	0.0064
Escherichia coli	95JB1	150	1782638	3 (1549925524)	minimap2	platypus	minimap2/platypus	16320	16217	99.3689	597	106	3.6581	103	0.6311	2.6178	2.2326	0.3852	0.9645	0.9937	0.9789	0.0063
Escherichia coli	95JB1	150	1782638	3 (1549925524)	minimap2	snver	minimap2/snver	16320	16220	99.3873	505	0	3.0944	100	0.6127	2.2626	1.8886	0.374	0.9698	0.9939	0.9817	0.0061
Escherichia coli	95JB1	150	1782638	3 (1549925524)	minimap2	strelka	minimap2/strelka	16320	16207	99.3076	494	6	3.027	113	0.6924	2.27	1.8474	0.4226	0.9704	0.9931	0.9816	0.0069
Escherichia coli	95JB1	150	1782638	3 (1549925524)	minimap2	snvsniffer	minimap2/snvsniffer	16320	14098	86.3848	713	463	4.3689	2222	13.6152	10.9762	2.6665	8.3098	0.9519	0.8638	0.9057	0.1362
Escherichia coli	95JB1	150	1782638	3 (1549925524)	minimap2	varscan	minimap2/varscan	16320	16162	99.0319	499	16	3.0576	158	0.9681	2.457	1.8661	0.5909	0.97	0.9903	0.98	0.0097
Escherichia coli	95JB1	150	1782638	3 (1549925524)	novoalign	16GT	novoalign/16GT	16320	16263	99.6507	537	45	3.2904	57	0.3493	2.2214	2.0083	0.2132	0.968	0.9965	0.982	0.0035
Escherichia coli	95JB1	150	1782638	3 (1549925524)	novoalign	freebayes	novoalign/freebayes	16320	16272	99.7059	736	0	4.5098	48	0.2941	2.932	2.7525	0.1795	0.9567	0.9971	0.9765	0.0029
Escherichia coli	95JB1	150	1782638	3 (1549925524)	novoalign	gatk	novoalign/gatk	16320	16170	99.0809	1955	1359	11.9792	150	0.9191	7.8722	7.3113	0.561	0.8921	0.9908	0.9389	0.0092
Escherichia coli	95JB1	150	1782638	3 (1549925524)	novoalign	lofreq	novoalign/lofreq	16320	16241	99.5159	442	0	2.7083	79	0.4841	1.9484	1.653	0.2954	0.9735	0.9952	0.9842	0.0048
Escherichia coli	95JB1	150	1782638	3 (1549925524)	novoalign	mpileup	novoalign/mpileup	16320	16230	99.4485	422	0	2.5858	90	0.5515	1.9148	1.5782	0.3366	0.9747	0.9945	0.9845	0.0055
Escherichia coli	95JB1	150	1782638	3 (1549925524)	novoalign	platypus	novoalign/platypus	16320	16246	99.5466	825	174	5.0551	74	0.4534	3.3621	3.0853	0.2767	0.9517	0.9955	0.9731	0.0045
Escherichia coli	95JB1	150	1782638	3 (1549925524)	novoalign	snver	novoalign/snver	16320	16242	99.5221	509	0	3.1189	78	0.4779	2.1952	1.9035	0.2917	0.9696	0.9952	0.9822	0.0048
Escherichia coli	95JB1	150	1782638	3 (1549925524)	novoalign	strelka	novoalign/strelka	16320	16252	99.5833	540	21	3.3088	68	0.4167	2.2738	2.0195	0.2543	0.9678	0.9958	0.9816	0.0042
Escherichia coli	95JB1	150	1782638	3 (1549925524)	novoalign	snvsniffer	novoalign/snvsniffer	16320	13848	84.8529	384	227	2.3529	2472	15.1471	10.6808	1.4361	9.2447	0.973	0.8485	0.9065	0.1515
Escherichia coli	95JB1	150	1782638	3 (1549925524)	novoalign	varscan	novoalign/varscan	16320	16161	99.0257	460	11	2.8186	159	0.9743	2.3149	1.7203	0.5946	0.9723	0.9903	0.9812	0.0097
Escherichia coli	95JB1	150	1782638	3 (1549925524)	snippy	snippy	snippy	16320	16273	99.712	452	0	2.7696	47	0.288	1.8661	1.6904	0.1758	0.973	0.9971	0.9849	0.0029
Escherichia coli	95JB1	150	1782638	3 (1549925524)	stampy	16GT	stampy/16GT	16320	16188	99.1912	2146	385	13.1495	132	0.8088	8.5192	8.0256	0.4937	0.8829	0.9919	0.9342	0.0081
Escherichia coli	95JB1	150	1782638	3 (1549925524)	stampy	freebayes	stampy/freebayes	16320	16300	99.8775	9015	0	55.239	20	0.1225	33.7889	33.7141	0.0748	0.6439	0.9988	0.783	0.0012
Escherichia coli	95JB1	150	1782638	3 (1549925524)	stampy	gatk	stampy/gatk	16320	16169	99.0748	3148	1921	19.2892	151	0.9252	12.3375	11.7728	0.5647	0.837	0.9907	0.9074	0.0093
Escherichia coli	95JB1	150	1782638	3 (1549925524)	stampy	lofreq	stampy/lofreq	16320	16176	99.1176	1185	0	7.261	144	0.8824	4.9702	4.4316	0.5385	0.9317	0.9912	0.9605	0.0088
Escherichia coli	95JB1	150	1782638	3 (1549925524)	stampy	mpileup	stampy/mpileup	16320	16165	99.0502	1129	0	6.9179	155	0.9498	4.8019	4.2222	0.5797	0.9347	0.9905	0.9618	0.0095
Escherichia coli	95JB1	150	1782638	3 (1549925524)	stampy	platypus	stampy/platypus	16320	16167	99.0625	1201	274	7.3591	153	0.9375	5.0637	4.4915	0.5722	0.9308	0.9906	0.9598	0.0094
Escherichia coli	95JB1	150	1782638	3 (1549925524)	stampy	snver	stampy/snver	16320	16162	99.0319	1260	0	7.7206	158	0.9681	5.303	4.7121	0.5909	0.9277	0.9903	0.958	0.0097
Escherichia coli	95JB1	150	1782638	3 (1549925524)	stampy	strelka	stampy/strelka	16320	16163	99.038	546	24	3.3456	157	0.962	2.6291	2.0419	0.5871	0.9673	0.9904	0.9787	0.0096
Escherichia coli	95JB1	150	1782638	3 (1549925524)	stampy	snvsniffer	stampy/snvsniffer	16320	14114	86.4828	786	485	4.8162	2206	13.5172	11.1894	2.9395	8.2499	0.9472	0.8648	0.9041	0.1352
Escherichia coli	95JB1	150	1782638	3 (1549925524)	stampy	varscan	stampy/varscan	16320	16105	98.6826	1227	123	7.5184	215	1.3174	5.3928	4.5887	0.8041	0.9292	0.9868	0.9571	0.0132
Escherichia coli	95JB1	300	891319	1 (1549929754)	bwa-mem	16GT	bwa-mem/16GT	16320	16301	99.8836	1115	104	6.8321	19	0.1164	4.2409	4.1699	0.0711	0.936	0.9988	0.9664	0.0012
Escherichia coli	95JB1	300	891319	1 (1549929754)	bwa-mem	freebayes	bwa-mem/freebayes	16320	16303	99.8958	1299	0	7.9596	17	0.1042	4.9215	4.858	0.0636	0.9262	0.999	0.9612	0.001
Escherichia coli	95JB1	300	891319	1 (1549929754)	bwa-mem	gatk	bwa-mem/gatk	16320	16165	99.0502	2065	1364	12.6532	155	0.9498	8.3023	7.7226	0.5797	0.8867	0.9905	0.9357	0.0095
Escherichia coli	95JB1	300	891319	1 (1549929754)	bwa-mem	lofreq	bwa-mem/lofreq	16320	16104	98.6765	660	0	4.0441	216	1.3235	3.276	2.4683	0.8078	0.9606	0.9868	0.9735	0.0132
Escherichia coli	95JB1	300	891319	1 (1549929754)	bwa-mem	mpileup	bwa-mem/mpileup	16320	16095	98.6213	609	0	3.7316	225	1.3787	3.119	2.2775	0.8414	0.9635	0.9862	0.9747	0.0138
Escherichia coli	95JB1	300	891319	1 (1549929754)	bwa-mem	platypus	bwa-mem/platypus	16320	16152	98.9706	816	155	5	168	1.0294	3.6799	3.0517	0.6283	0.9519	0.9897	0.9704	0.0103
Escherichia coli	95JB1	300	891319	1 (1549929754)	bwa-mem	snver	bwa-mem/snver	16320	16161	99.0257	748	0	4.5833	159	0.9743	3.392	2.7974	0.5946	0.9558	0.9903	0.9727	0.0097
Escherichia coli	95JB1	300	891319	1 (1549929754)	bwa-mem	strelka	bwa-mem/strelka	16320	16055	98.3762	687	2	4.2096	265	1.6238	3.5603	2.5692	0.991	0.959	0.9838	0.9712	0.0162
Escherichia coli	95JB1	300	891319	1 (1549929754)	bwa-mem	snvsniffer	bwa-mem/snvsniffer	16320	12078	74.0074	500	327	3.0637	4242	25.9926	17.734	1.8699	15.8641	0.9602	0.7401	0.8359	0.2599
Escherichia coli	95JB1	300	891319	1 (1549929754)	bwa-mem	varscan	bwa-mem/varscan	16320	16021	98.1679	653	17	4.0012	299	1.8321	3.5603	2.4421	1.1182	0.9608	0.9817	0.9711	0.0183
Escherichia coli	95JB1	300	891319	1 (1549929754)	minimap2	16GT	minimap2/16GT	16320	16288	99.8039	941	81	5.7659	32	0.1961	3.6388	3.5191	0.1197	0.9454	0.998	0.971	0.002
Escherichia coli	95JB1	300	891319	1 (1549929754)	minimap2	freebayes	minimap2/freebayes	16320	16291	99.8223	1028	0	6.299	29	0.1777	3.9529	3.8445	0.1085	0.9406	0.9982	0.9685	0.0018
Escherichia coli	95JB1	300	891319	1 (1549929754)	minimap2	gatk	minimap2/gatk	16320	16148	98.9461	1798	1124	11.0172	172	1.0539	7.3674	6.7241	0.6432	0.8998	0.9895	0.9425	0.0105
Escherichia coli	95JB1	300	891319	1 (1549929754)	minimap2	lofreq	minimap2/lofreq	16320	16135	98.8664	525	0	3.2169	185	1.1336	2.6552	1.9634	0.6919	0.9685	0.9887	0.9785	0.0113
Escherichia coli	95JB1	300	891319	1 (1549929754)	minimap2	mpileup	minimap2/mpileup	16320	16118	98.7623	493	0	3.0208	202	1.2377	2.5991	1.8437	0.7554	0.9703	0.9876	0.9789	0.0124
Escherichia coli	95JB1	300	891319	1 (1549929754)	minimap2	platypus	minimap2/platypus	16320	16147	98.94	707	148	4.3321	173	1.06	3.291	2.644	0.647	0.9581	0.9894	0.9735	0.0106
Escherichia coli	95JB1	300	891319	1 (1549929754)	minimap2	snver	minimap2/snver	16320	16135	98.8664	546	0	3.3456	185	1.1336	2.7338	2.0419	0.6919	0.9673	0.9887	0.9779	0.0113
Escherichia coli	95JB1	300	891319	1 (1549929754)	minimap2	strelka	minimap2/strelka	16320	16081	98.5355	532	6	3.2598	239	1.4645	2.8834	1.9896	0.8938	0.968	0.9854	0.9766	0.0146
Escherichia coli	95JB1	300	891319	1 (1549929754)	minimap2	snvsniffer	minimap2/snvsniffer	16320	12077	74.0012	492	322	3.0147	4243	25.9988	17.7078	1.84	15.8679	0.9609	0.74	0.8361	0.26
Escherichia coli	95JB1	300	891319	1 (1549929754)	minimap2	varscan	minimap2/varscan	16320	15978	97.9044	539	10	3.3027	342	2.0956	3.2947	2.0157	1.279	0.9674	0.979	0.9732	0.021
Escherichia coli	95JB1	300	891319	1 (1549929754)	novoalign	16GT	novoalign/16GT	16320	16277	99.7365	734	55	4.4975	43	0.2635	2.9058	2.745	0.1608	0.9569	0.9974	0.9767	0.0026
Escherichia coli	95JB1	300	891319	1 (1549929754)	novoalign	freebayes	novoalign/freebayes	16320	16286	99.7917	947	0	5.8027	34	0.2083	3.6687	3.5416	0.1272	0.945	0.9979	0.9707	0.0021
Escherichia coli	95JB1	300	891319	1 (1549929754)	novoalign	gatk	novoalign/gatk	16320	16152	98.9706	1845	1218	11.3051	168	1.0294	7.5282	6.8999	0.6283	0.8975	0.9897	0.9413	0.0103
Escherichia coli	95JB1	300	891319	1 (1549929754)	novoalign	lofreq	novoalign/lofreq	16320	16134	98.8603	563	0	3.4498	186	1.1397	2.8011	2.1055	0.6956	0.9663	0.9886	0.9773	0.0114
Escherichia coli	95JB1	300	891319	1 (1549929754)	novoalign	mpileup	novoalign/mpileup	16320	16131	98.8419	526	0	3.223	189	1.1581	2.6739	1.9671	0.7068	0.9684	0.9884	0.9783	0.0116
Escherichia coli	95JB1	300	891319	1 (1549929754)	novoalign	platypus	novoalign/platypus	16320	16193	99.2218	950	188	5.8211	127	0.7782	4.0277	3.5528	0.475	0.9446	0.9922	0.9678	0.0078
Escherichia coli	95JB1	300	891319	1 (1549929754)	novoalign	snver	novoalign/snver	16320	16133	98.8542	622	0	3.8113	187	1.1458	3.0255	2.3261	0.6993	0.9629	0.9885	0.9755	0.0115
Escherichia coli	95JB1	300	891319	1 (1549929754)	novoalign	strelka	novoalign/strelka	16320	16113	98.7316	629	12	3.8542	207	1.2684	3.1265	2.3523	0.7741	0.9624	0.9873	0.9747	0.0127
Escherichia coli	95JB1	300	891319	1 (1549929754)	novoalign	snvsniffer	novoalign/snvsniffer	16320	11805	72.3346	310	182	1.8995	4515	27.6654	18.0444	1.1593	16.8851	0.9744	0.7233	0.8303	0.2767
Escherichia coli	95JB1	300	891319	1 (1549929754)	novoalign	varscan	novoalign/varscan	16320	16033	98.2414	552	11	3.3824	287	1.7586	3.1377	2.0644	1.0733	0.9667	0.9824	0.9745	0.0176
Escherichia coli	95JB1	300	891319	1 (1549929754)	snippy	snippy	snippy	16320	16266	99.6691	488	0	2.9902	54	0.3309	2.027	1.825	0.2019	0.9709	0.9967	0.9836	0.0033
Escherichia coli	95JB1	300	891319	1 (1549929754)	stampy	16GT	stampy/16GT	16320	16168	99.0686	2571	521	15.7537	152	0.9314	10.1834	9.615	0.5684	0.8628	0.9907	0.9223	0.0093
Escherichia coli	95JB1	300	891319	1 (1549929754)	stampy	freebayes	stampy/freebayes	16320	16290	99.8162	14980	0	91.7892	30	0.1838	56.1341	56.0219	0.1122	0.5209	0.9982	0.6846	0.0018
Escherichia coli	95JB1	300	891319	1 (1549929754)	stampy	gatk	stampy/gatk	16320	16169	99.0748	3156	1786	19.3382	151	0.9252	12.3674	11.8027	0.5647	0.8367	0.9907	0.9072	0.0093
Escherichia coli	95JB1	300	891319	1 (1549929754)	stampy	lofreq	stampy/lofreq	16320	16033	98.2414	968	0	5.9314	287	1.7586	4.6934	3.6201	1.0733	0.9431	0.9824	0.9623	0.0176
Escherichia coli	95JB1	300	891319	1 (1549929754)	stampy	mpileup	stampy/mpileup	16320	16033	98.2414	976	0	5.9804	287	1.7586	4.7233	3.65	1.0733	0.9426	0.9824	0.9621	0.0176
Escherichia coli	95JB1	300	891319	1 (1549929754)	stampy	platypus	stampy/platypus	16320	16067	98.4498	898	182	5.5025	253	1.5502	4.3045	3.3583	0.9462	0.9471	0.9845	0.9654	0.0155
Escherichia coli	95JB1	300	891319	1 (1549929754)	stampy	snver	stampy/snver	16320	16004	98.0637	1238	0	7.5858	316	1.9363	5.8116	4.6298	1.1818	0.9282	0.9806	0.9537	0.0194
Escherichia coli	95JB1	300	891319	1 (1549929754)	stampy	strelka	stampy/strelka	16320	15964	97.8186	527	16	3.2292	356	2.1814	3.3022	1.9709	1.3314	0.968	0.9782	0.9731	0.0218
Escherichia coli	95JB1	300	891319	1 (1549929754)	stampy	snvsniffer	stampy/snvsniffer	16320	12182	74.6446	696	422	4.2647	4138	25.3554	18.0781	2.6029	15.4752	0.946	0.7464	0.8344	0.2536
Escherichia coli	95JB1	300	891319	1 (1549929754)	stampy	varscan	stampy/varscan	16320	15930	97.6103	1076	94	6.5931	390	2.3897	5.4825	4.024	1.4585	0.9367	0.9761	0.956	0.0239
Escherichia coli	95JB1	300	891319	2 (1549931907)	bwa-mem	16GT	bwa-mem/16GT	16320	16299	99.8713	1095	102	6.7096	21	0.1287	4.1736	4.0951	0.0785	0.937	0.9987	0.9669	0.0013
Escherichia coli	95JB1	300	891319	2 (1549931907)	bwa-mem	freebayes	bwa-mem/freebayes	16320	16303	99.8958	1338	0	8.1985	17	0.1042	5.0674	5.0038	0.0636	0.9242	0.999	0.9601	0.001
Escherichia coli	95JB1	300	891319	2 (1549931907)	bwa-mem	gatk	bwa-mem/gatk	16320	16171	99.087	2133	1437	13.0699	149	0.913	8.5342	7.9769	0.5572	0.8835	0.9909	0.9341	0.0091
Escherichia coli	95JB1	300	891319	2 (1549931907)	bwa-mem	lofreq	bwa-mem/lofreq	16320	16089	98.5846	664	0	4.0686	231	1.4154	3.3471	2.4832	0.8639	0.9604	0.9858	0.9729	0.0142
Escherichia coli	95JB1	300	891319	2 (1549931907)	bwa-mem	mpileup	bwa-mem/mpileup	16320	16078	98.5172	605	0	3.7071	242	1.4828	3.1676	2.2626	0.905	0.9637	0.9852	0.9743	0.0148
Escherichia coli	95JB1	300	891319	2 (1549931907)	bwa-mem	platypus	bwa-mem/platypus	16320	16118	98.7623	837	138	5.1287	202	1.2377	3.8856	3.1302	0.7554	0.9506	0.9876	0.9687	0.0124
Escherichia coli	95JB1	300	891319	2 (1549931907)	bwa-mem	snver	bwa-mem/snver	16320	16145	98.9277	741	0	4.5404	175	1.0723	3.4256	2.7712	0.6545	0.9561	0.9893	0.9724	0.0107
Escherichia coli	95JB1	300	891319	2 (1549931907)	bwa-mem	strelka	bwa-mem/strelka	16320	16045	98.315	658	1	4.0319	275	1.685	3.4892	2.4608	1.0284	0.9606	0.9831	0.9717	0.0169
Escherichia coli	95JB1	300	891319	2 (1549931907)	bwa-mem	snvsniffer	bwa-mem/snvsniffer	16320	12080	74.0196	477	315	2.9228	4240	25.9804	17.6405	1.7839	15.8567	0.962	0.7402	0.8366	0.2598
Escherichia coli	95JB1	300	891319	2 (1549931907)	bwa-mem	varscan	bwa-mem/varscan	16320	16022	98.174	669	19	4.0993	298	1.826	3.6164	2.5019	1.1145	0.9599	0.9817	0.9707	0.0183
Escherichia coli	95JB1	300	891319	2 (1549931907)	minimap2	16GT	minimap2/16GT	16320	16288	99.8039	950	76	5.8211	32	0.1961	3.6725	3.5528	0.1197	0.9449	0.998	0.9707	0.002
Escherichia coli	95JB1	300	891319	2 (1549931907)	minimap2	freebayes	minimap2/freebayes	16320	16293	99.8346	1030	0	6.3113	27	0.1654	3.9529	3.852	0.101	0.9405	0.9983	0.9685	0.0017
Escherichia coli	95JB1	300	891319	2 (1549931907)	minimap2	gatk	minimap2/gatk	16320	16148	98.9461	1859	1189	11.3909	172	1.0539	7.5955	6.9522	0.6432	0.8968	0.9895	0.9409	0.0105
Escherichia coli	95JB1	300	891319	2 (1549931907)	minimap2	lofreq	minimap2/lofreq	16320	16148	98.9461	552	0	3.3824	172	1.0539	2.7076	2.0644	0.6432	0.9669	0.9895	0.9781	0.0105
Escherichia coli	95JB1	300	891319	2 (1549931907)	minimap2	mpileup	minimap2/mpileup	16320	16136	98.8725	519	0	3.1801	184	1.1275	2.6291	1.9409	0.6881	0.9688	0.9887	0.9786	0.0113
Escherichia coli	95JB1	300	891319	2 (1549931907)	minimap2	platypus	minimap2/platypus	16320	16135	98.8664	701	129	4.2953	185	1.1336	3.3134	2.6216	0.6919	0.9584	0.9887	0.9733	0.0113
Escherichia coli	95JB1	300	891319	2 (1549931907)	minimap2	snver	minimap2/snver	16320	16146	98.9338	551	0	3.3762	174	1.0662	2.7113	2.0606	0.6507	0.967	0.9893	0.978	0.0107
Escherichia coli	95JB1	300	891319	2 (1549931907)	minimap2	strelka	minimap2/strelka	16320	16101	98.6581	507	1	3.1066	219	1.3419	2.7151	1.8961	0.819	0.9695	0.9866	0.978	0.0134
Escherichia coli	95JB1	300	891319	2 (1549931907)	minimap2	snvsniffer	minimap2/snvsniffer	16320	12076	73.9951	489	323	2.9963	4244	26.0049	17.7004	1.8288	15.8716	0.9611	0.74	0.8362	0.26
Escherichia coli	95JB1	300	891319	2 (1549931907)	minimap2	varscan	minimap2/varscan	16320	15987	97.9596	553	14	3.3885	333	2.0404	3.3134	2.0681	1.2453	0.9666	0.9796	0.9731	0.0204
Escherichia coli	95JB1	300	891319	2 (1549931907)	novoalign	16GT	novoalign/16GT	16320	16277	99.7365	736	51	4.5098	43	0.2635	2.9133	2.7525	0.1608	0.9567	0.9974	0.9766	0.0026
Escherichia coli	95JB1	300	891319	2 (1549931907)	novoalign	freebayes	novoalign/freebayes	16320	16286	99.7917	950	0	5.8211	34	0.2083	3.6799	3.5528	0.1272	0.9449	0.9979	0.9707	0.0021
Escherichia coli	95JB1	300	891319	2 (1549931907)	novoalign	gatk	novoalign/gatk	16320	16152	98.9706	1882	1246	11.5319	168	1.0294	7.6665	7.0383	0.6283	0.8956	0.9897	0.9403	0.0103
Escherichia coli	95JB1	300	891319	2 (1549931907)	novoalign	lofreq	novoalign/lofreq	16320	16150	98.9583	531	0	3.2537	170	1.0417	2.6216	1.9858	0.6358	0.9682	0.9896	0.9788	0.0104
Escherichia coli	95JB1	300	891319	2 (1549931907)	novoalign	mpileup	novoalign/mpileup	16320	16142	98.9093	491	0	3.0086	178	1.0907	2.5019	1.8362	0.6657	0.9705	0.9891	0.9797	0.0109
Escherichia coli	95JB1	300	891319	2 (1549931907)	novoalign	platypus	novoalign/platypus	16320	16189	99.1973	938	195	5.7475	131	0.8027	3.9978	3.5079	0.4899	0.9452	0.992	0.968	0.008
Escherichia coli	95JB1	300	891319	2 (1549931907)	novoalign	snver	novoalign/snver	16320	16144	98.9216	587	0	3.5968	176	1.0784	2.8535	2.1952	0.6582	0.9649	0.9892	0.9769	0.0108
Escherichia coli	95JB1	300	891319	2 (1549931907)	novoalign	strelka	novoalign/strelka	16320	16119	98.7684	579	9	3.5478	201	1.2316	2.917	2.1653	0.7517	0.9653	0.9877	0.9764	0.0123
Escherichia coli	95JB1	300	891319	2 (1549931907)	novoalign	snvsniffer	novoalign/snvsniffer	16320	11841	72.5551	315	189	1.9301	4479	27.4449	17.9285	1.178	16.7505	0.9741	0.7256	0.8317	0.2744
Escherichia coli	95JB1	300	891319	2 (1549931907)	novoalign	varscan	novoalign/varscan	16320	16032	98.2353	562	10	3.4436	288	1.7647	3.1788	2.1018	1.0771	0.9661	0.9824	0.9742	0.0176
Escherichia coli	95JB1	300	891319	2 (1549931907)	snippy	snippy	snippy	16320	16268	99.6814	497	0	3.0453	52	0.3186	2.0531	1.8587	0.1945	0.9704	0.9968	0.9834	0.0032
Escherichia coli	95JB1	300	891319	2 (1549931907)	stampy	16GT	stampy/16GT	16320	16178	99.1299	2618	508	16.0417	142	0.8701	10.3218	9.7907	0.531	0.8607	0.9913	0.9214	0.0087
Escherichia coli	95JB1	300	891319	2 (1549931907)	stampy	freebayes	stampy/freebayes	16320	16294	99.8407	14915	0	91.3909	26	0.1593	55.876	55.7788	0.0972	0.5221	0.9984	0.6856	0.0016
Escherichia coli	95JB1	300	891319	2 (1549931907)	stampy	gatk	stampy/gatk	16320	16161	99.0257	3150	1777	19.3015	159	0.9743	12.3749	11.7803	0.5946	0.8369	0.9903	0.9072	0.0097
Escherichia coli	95JB1	300	891319	2 (1549931907)	stampy	lofreq	stampy/lofreq	16320	16038	98.2721	958	0	5.8701	282	1.7279	4.6373	3.5827	1.0546	0.9436	0.9827	0.9628	0.0173
Escherichia coli	95JB1	300	891319	2 (1549931907)	stampy	mpileup	stampy/mpileup	16320	16036	98.2598	962	0	5.8946	284	1.7402	4.6598	3.5977	1.0621	0.9434	0.9826	0.9626	0.0174
Escherichia coli	95JB1	300	891319	2 (1549931907)	stampy	platypus	stampy/platypus	16320	16075	98.4988	921	141	5.6434	245	1.5012	4.3606	3.4443	0.9162	0.9458	0.985	0.965	0.015
Escherichia coli	95JB1	300	891319	2 (1549931907)	stampy	snver	stampy/snver	16320	16001	98.0453	1178	0	7.2181	319	1.9547	5.5984	4.4055	1.193	0.9314	0.9805	0.9553	0.0195
Escherichia coli	95JB1	300	891319	2 (1549931907)	stampy	strelka	stampy/strelka	16320	15975	97.886	498	11	3.0515	345	2.114	3.1526	1.8624	1.2902	0.9698	0.9789	0.9743	0.0211
Escherichia coli	95JB1	300	891319	2 (1549931907)	stampy	snvsniffer	stampy/snvsniffer	16320	12190	74.6936	711	412	4.3566	4130	25.3064	18.1043	2.659	15.4453	0.9449	0.7469	0.8343	0.2531
Escherichia coli	95JB1	300	891319	2 (1549931907)	stampy	varscan	stampy/varscan	16320	15942	97.6838	1092	112	6.6912	378	2.3162	5.4975	4.0838	1.4136	0.9359	0.9768	0.9559	0.0232
Escherichia coli	95JB1	300	891319	3 (1549827134)	bwa-mem	16GT	bwa-mem/16GT	16320	16297	99.8591	1112	102	6.8137	23	0.1409	4.2446	4.1586	0.086	0.9361	0.9986	0.9663	0.0014
Escherichia coli	95JB1	300	891319	3 (1549827134)	bwa-mem	freebayes	bwa-mem/freebayes	16320	16303	99.8958	1325	0	8.1189	17	0.1042	5.0188	4.9552	0.0636	0.9248	0.999	0.9605	0.001
Escherichia coli	95JB1	300	891319	3 (1549827134)	bwa-mem	gatk	bwa-mem/gatk	16320	16166	99.0564	2068	1378	12.6716	154	0.9436	8.3098	7.7339	0.5759	0.8866	0.9906	0.9357	0.0094
Escherichia coli	95JB1	300	891319	3 (1549827134)	bwa-mem	lofreq	bwa-mem/lofreq	16320	16088	98.5784	655	0	4.0135	232	1.4216	3.3172	2.4496	0.8676	0.9609	0.9858	0.9732	0.0142
Escherichia coli	95JB1	300	891319	3 (1549827134)	bwa-mem	mpileup	bwa-mem/mpileup	16320	16078	98.5172	605	0	3.7071	242	1.4828	3.1676	2.2626	0.905	0.9637	0.9852	0.9743	0.0148
Escherichia coli	95JB1	300	891319	3 (1549827134)	bwa-mem	platypus	bwa-mem/platypus	16320	16137	98.8787	801	116	4.9081	183	1.1213	3.6799	2.9956	0.6844	0.9527	0.9888	0.9704	0.0112
Escherichia coli	95JB1	300	891319	3 (1549827134)	bwa-mem	snver	bwa-mem/snver	16320	16142	98.9093	753	0	4.614	178	1.0907	3.4817	2.8161	0.6657	0.9554	0.9891	0.972	0.0109
Escherichia coli	95JB1	300	891319	3 (1549827134)	bwa-mem	strelka	bwa-mem/strelka	16320	16047	98.3272	667	2	4.087	273	1.6728	3.5154	2.4944	1.021	0.9601	0.9833	0.9716	0.0167
Escherichia coli	95JB1	300	891319	3 (1549827134)	bwa-mem	snvsniffer	bwa-mem/snvsniffer	16320	12085	74.0502	513	338	3.1434	4235	25.9498	17.7565	1.9185	15.838	0.9593	0.7405	0.8358	0.2595
Escherichia coli	95JB1	300	891319	3 (1549827134)	bwa-mem	varscan	bwa-mem/varscan	16320	16016	98.1373	646	16	3.9583	304	1.8627	3.5528	2.4159	1.1369	0.9612	0.9814	0.9712	0.0186
Escherichia coli	95JB1	300	891319	3 (1549827134)	minimap2	16GT	minimap2/16GT	16320	16283	99.7733	969	82	5.9375	37	0.2267	3.7622	3.6238	0.1384	0.9438	0.9977	0.97	0.0023
Escherichia coli	95JB1	300	891319	3 (1549827134)	minimap2	freebayes	minimap2/freebayes	16320	16292	99.8284	1052	0	6.4461	28	0.1716	4.039	3.9342	0.1047	0.9393	0.9983	0.9679	0.0017
Escherichia coli	95JB1	300	891319	3 (1549827134)	minimap2	gatk	minimap2/gatk	16320	16147	98.94	1848	1151	11.3235	173	1.06	7.5581	6.9111	0.647	0.8973	0.9894	0.9411	0.0106
Escherichia coli	95JB1	300	891319	3 (1549827134)	minimap2	lofreq	minimap2/lofreq	16320	16134	98.8603	542	0	3.3211	186	1.1397	2.7226	2.027	0.6956	0.9675	0.9886	0.9779	0.0114
Escherichia coli	95JB1	300	891319	3 (1549827134)	minimap2	mpileup	minimap2/mpileup	16320	16122	98.7868	504	0	3.0882	198	1.2132	2.6253	1.8848	0.7405	0.9697	0.9879	0.9787	0.0121
Escherichia coli	95JB1	300	891319	3 (1549827134)	minimap2	platypus	minimap2/platypus	16320	16139	98.8909	675	128	4.136	181	1.1091	3.2012	2.5243	0.6769	0.9599	0.9889	0.9742	0.0111
Escherichia coli	95JB1	300	891319	3 (1549827134)	minimap2	snver	minimap2/snver	16320	16133	98.8542	559	0	3.4252	187	1.1458	2.7899	2.0905	0.6993	0.9665	0.9885	0.9774	0.0115
Escherichia coli	95JB1	300	891319	3 (1549827134)	minimap2	strelka	minimap2/strelka	16320	16084	98.5539	489	0	2.9963	236	1.4461	2.7113	1.8288	0.8826	0.9705	0.9855	0.9779	0.0145
Escherichia coli	95JB1	300	891319	3 (1549827134)	minimap2	snvsniffer	minimap2/snvsniffer	16320	12083	74.038	496	322	3.0392	4237	25.962	17.7004	1.8549	15.8454	0.9606	0.7404	0.8362	0.2596
Escherichia coli	95JB1	300	891319	3 (1549827134)	minimap2	varscan	minimap2/varscan	16320	15974	97.8799	520	12	3.1863	346	2.1201	3.2386	1.9447	1.294	0.9685	0.9788	0.9736	0.0212
Escherichia coli	95JB1	300	891319	3 (1549827134)	novoalign	16GT	novoalign/16GT	16320	16277	99.7365	733	48	4.4914	43	0.2635	2.9021	2.7413	0.1608	0.9569	0.9974	0.9767	0.0026
Escherichia coli	95JB1	300	891319	3 (1549827134)	novoalign	freebayes	novoalign/freebayes	16320	16286	99.7917	941	0	5.7659	34	0.2083	3.6463	3.5191	0.1272	0.9454	0.9979	0.9709	0.0021
Escherichia coli	95JB1	300	891319	3 (1549827134)	novoalign	gatk	novoalign/gatk	16320	16156	98.9951	1898	1242	11.6299	164	1.0049	7.7114	7.0981	0.6133	0.8949	0.99	0.9401	0.01
Escherichia coli	95JB1	300	891319	3 (1549827134)	novoalign	lofreq	novoalign/lofreq	16320	16156	98.9951	549	0	3.364	164	1.0049	2.6665	2.0531	0.6133	0.9671	0.99	0.9784	0.01
Escherichia coli	95JB1	300	891319	3 (1549827134)	novoalign	mpileup	novoalign/mpileup	16320	16145	98.9277	513	0	3.1434	175	1.0723	2.573	1.9185	0.6545	0.9692	0.9893	0.9791	0.0107
Escherichia coli	95JB1	300	891319	3 (1549827134)	novoalign	platypus	novoalign/platypus	16320	16189	99.1973	902	170	5.527	131	0.8027	3.8632	3.3733	0.4899	0.9472	0.992	0.9691	0.008
Escherichia coli	95JB1	300	891319	3 (1549827134)	novoalign	snver	novoalign/snver	16320	16154	98.9828	607	0	3.7194	166	1.0172	2.8908	2.27	0.6208	0.9638	0.9898	0.9766	0.0102
Escherichia coli	95JB1	300	891319	3 (1549827134)	novoalign	strelka	novoalign/strelka	16320	16129	98.8297	616	11	3.7745	191	1.1703	3.018	2.3037	0.7143	0.9632	0.9883	0.9756	0.0117
Escherichia coli	95JB1	300	891319	3 (1549827134)	novoalign	snvsniffer	novoalign/snvsniffer	16320	11857	72.6532	308	184	1.8873	4463	27.3468	17.8425	1.1519	16.6906	0.9747	0.7265	0.8325	0.2735
Escherichia coli	95JB1	300	891319	3 (1549827134)	novoalign	varscan	novoalign/varscan	16320	16029	98.2169	559	10	3.4252	291	1.7831	3.1788	2.0905	1.0883	0.9663	0.9822	0.9742	0.0178
Escherichia coli	95JB1	300	891319	3 (1549827134)	snippy	snippy	snippy	16320	16261	99.6385	488	0	2.9902	59	0.3615	2.0457	1.825	0.2206	0.9709	0.9964	0.9835	0.0036
Escherichia coli	95JB1	300	891319	3 (1549827134)	stampy	16GT	stampy/16GT	16320	16166	99.0564	2613	499	16.011	154	0.9436	10.348	9.772	0.5759	0.8609	0.9906	0.9212	0.0094
Escherichia coli	95JB1	300	891319	3 (1549827134)	stampy	freebayes	stampy/freebayes	16320	16293	99.8346	15053	0	92.2365	27	0.1654	56.3958	56.2949	0.101	0.5198	0.9983	0.6836	0.0017
Escherichia coli	95JB1	300	891319	3 (1549827134)	stampy	gatk	stampy/gatk	16320	16158	99.0074	3203	1765	19.6262	162	0.9926	12.5844	11.9785	0.6058	0.8346	0.9901	0.9057	0.0099
Escherichia coli	95JB1	300	891319	3 (1549827134)	stampy	lofreq	stampy/lofreq	16320	16048	98.3333	986	0	6.0417	272	1.6667	4.7046	3.6874	1.0172	0.9421	0.9833	0.9623	0.0167
Escherichia coli	95JB1	300	891319	3 (1549827134)	stampy	mpileup	stampy/mpileup	16320	16048	98.3333	999	0	6.1213	272	1.6667	4.7533	3.736	1.0172	0.9414	0.9833	0.9619	0.0167
Escherichia coli	95JB1	300	891319	3 (1549827134)	stampy	platypus	stampy/platypus	16320	16075	98.4988	905	171	5.5453	245	1.5012	4.3007	3.3845	0.9162	0.9467	0.985	0.9655	0.015
Escherichia coli	95JB1	300	891319	3 (1549827134)	stampy	snver	stampy/snver	16320	16013	98.1189	1266	0	7.7574	307	1.8811	5.8827	4.7346	1.1481	0.9267	0.9812	0.9532	0.0188
Escherichia coli	95JB1	300	891319	3 (1549827134)	stampy	strelka	stampy/strelka	16320	15978	97.9044	525	8	3.2169	342	2.0956	3.2424	1.9634	1.279	0.9682	0.979	0.9736	0.021
Escherichia coli	95JB1	300	891319	3 (1549827134)	stampy	snvsniffer	stampy/snvsniffer	16320	12177	74.614	690	404	4.2279	4143	25.386	18.0743	2.5804	15.4939	0.9464	0.7461	0.8344	0.2539
Escherichia coli	95JB1	300	891319	3 (1549827134)	stampy	varscan	stampy/varscan	16320	15936	97.6471	1092	106	6.6912	384	2.3529	5.5199	4.0838	1.4361	0.9359	0.9765	0.9558	0.0235
Escherichia coli	ABWA45	150	1698214	1 (1549827616)	bwa-mem	16GT	bwa-mem/16GT	16693	16678	99.9101	798	72	4.7804	15	0.0899	3.1916	3.1327	0.0589	0.9543	0.9991	0.9762	0.0009
Escherichia coli	ABWA45	150	1698214	1 (1549827616)	bwa-mem	freebayes	bwa-mem/freebayes	16693	16681	99.9281	854	0	5.1159	12	0.0719	3.3997	3.3525	0.0471	0.9513	0.9993	0.9747	0.0007
Escherichia coli	ABWA45	150	1698214	1 (1549827616)	bwa-mem	gatk	bwa-mem/gatk	16693	16587	99.365	2193	1507	13.1372	106	0.635	9.0252	8.609	0.4161	0.8832	0.9937	0.9352	0.0063
Escherichia coli	ABWA45	150	1698214	1 (1549827616)	bwa-mem	lofreq	bwa-mem/lofreq	16693	16668	99.8502	615	0	3.6842	25	0.1498	2.5124	2.4143	0.0981	0.9644	0.9985	0.9812	0.0015
Escherichia coli	ABWA45	150	1698214	1 (1549827616)	bwa-mem	mpileup	bwa-mem/mpileup	16693	16650	99.7424	458	0	2.7437	43	0.2576	1.9668	1.798	0.1688	0.9732	0.9974	0.9852	0.0026
Escherichia coli	ABWA45	150	1698214	1 (1549827616)	bwa-mem	platypus	bwa-mem/platypus	16693	16649	99.7364	918	217	5.4993	44	0.2636	3.7765	3.6038	0.1727	0.9477	0.9974	0.9719	0.0026
Escherichia coli	ABWA45	150	1698214	1 (1549827616)	bwa-mem	snver	bwa-mem/snver	16693	16671	99.8682	492	0	2.9473	22	0.1318	2.0178	1.9314	0.0864	0.9713	0.9987	0.9848	0.0013
Escherichia coli	ABWA45	150	1698214	1 (1549827616)	bwa-mem	strelka	bwa-mem/strelka	16693	16660	99.8023	590	4	3.5344	33	0.1977	2.4457	2.3162	0.1295	0.9658	0.998	0.9816	0.002
Escherichia coli	ABWA45	150	1698214	1 (1549827616)	bwa-mem	snvsniffer	bwa-mem/snvsniffer	16693	14788	88.588	905	610	5.4214	1905	11.412	11.0312	3.5528	7.4784	0.9423	0.8859	0.9132	0.1141
Escherichia coli	ABWA45	150	1698214	1 (1549827616)	bwa-mem	varscan	bwa-mem/varscan	16693	16618	99.5507	452	7	2.7077	75	0.4493	2.0688	1.7744	0.2944	0.9735	0.9955	0.9844	0.0045
Escherichia coli	ABWA45	150	1698214	1 (1549827616)	minimap2	16GT	minimap2/16GT	16693	16671	99.8682	668	88	4.0017	22	0.1318	2.7087	2.6224	0.0864	0.9615	0.9987	0.9797	0.0013
Escherichia coli	ABWA45	150	1698214	1 (1549827616)	minimap2	freebayes	minimap2/freebayes	16693	16674	99.8862	634	0	3.798	19	0.1138	2.5635	2.4889	0.0746	0.9634	0.9989	0.9808	0.0011
Escherichia coli	ABWA45	150	1698214	1 (1549827616)	minimap2	gatk	minimap2/gatk	16693	16572	99.2751	1252	799	7.5001	121	0.7249	5.39	4.915	0.475	0.9298	0.9928	0.9603	0.0072
Escherichia coli	ABWA45	150	1698214	1 (1549827616)	minimap2	lofreq	minimap2/lofreq	16693	16662	99.8143	486	0	2.9114	31	0.1857	2.0296	1.9079	0.1217	0.9717	0.9981	0.9847	0.0019
Escherichia coli	ABWA45	150	1698214	1 (1549827616)	minimap2	mpileup	minimap2/mpileup	16693	16647	99.7244	362	0	2.1686	46	0.2756	1.6017	1.4211	0.1806	0.9787	0.9972	0.9879	0.0028
Escherichia coli	ABWA45	150	1698214	1 (1549827616)	minimap2	platypus	minimap2/platypus	16693	16635	99.6525	521	104	3.1211	58	0.3475	2.273	2.0453	0.2277	0.9696	0.9965	0.9829	0.0035
Escherichia coli	ABWA45	150	1698214	1 (1549827616)	minimap2	snver	minimap2/snver	16693	16657	99.7843	371	0	2.2225	36	0.2157	1.5978	1.4564	0.1413	0.9782	0.9978	0.9879	0.0022
Escherichia coli	ABWA45	150	1698214	1 (1549827616)	minimap2	strelka	minimap2/strelka	16693	16644	99.7065	376	7	2.2524	49	0.2935	1.6684	1.4761	0.1924	0.9779	0.9971	0.9874	0.0029
Escherichia coli	ABWA45	150	1698214	1 (1549827616)	minimap2	snvsniffer	minimap2/snvsniffer	16693	14784	88.5641	917	617	5.4933	1909	11.4359	11.094	3.5999	7.4942	0.9416	0.8856	0.9127	0.1144
Escherichia coli	ABWA45	150	1698214	1 (1549827616)	minimap2	varscan	minimap2/varscan	16693	16597	99.4249	402	10	2.4082	96	0.5751	1.955	1.5781	0.3769	0.9764	0.9942	0.9852	0.0058
Escherichia coli	ABWA45	150	1698214	1 (1549827616)	novoalign	16GT	novoalign/16GT	16693	16674	99.8862	436	34	2.6119	19	0.1138	1.7862	1.7116	0.0746	0.9745	0.9989	0.9865	0.0011
Escherichia coli	ABWA45	150	1698214	1 (1549827616)	novoalign	freebayes	novoalign/freebayes	16693	16675	99.8922	565	0	3.3847	18	0.1078	2.2887	2.218	0.0707	0.9672	0.9989	0.9828	0.0011
Escherichia coli	ABWA45	150	1698214	1 (1549827616)	novoalign	gatk	novoalign/gatk	16693	16578	99.3111	1667	1185	9.9862	115	0.6889	6.9956	6.5441	0.4515	0.9086	0.9931	0.949	0.0069
Escherichia coli	ABWA45	150	1698214	1 (1549827616)	novoalign	lofreq	novoalign/lofreq	16693	16663	99.8203	338	0	2.0248	30	0.1797	1.4447	1.3269	0.1178	0.9801	0.9982	0.9891	0.0018
Escherichia coli	ABWA45	150	1698214	1 (1549827616)	novoalign	mpileup	novoalign/mpileup	16693	16655	99.7724	332	0	1.9889	38	0.2276	1.4525	1.3033	0.1492	0.9805	0.9977	0.989	0.0023
Escherichia coli	ABWA45	150	1698214	1 (1549827616)	novoalign	platypus	novoalign/platypus	16693	16650	99.7424	678	151	4.0616	43	0.2576	2.8304	2.6616	0.1688	0.9609	0.9974	0.9788	0.0026
Escherichia coli	ABWA45	150	1698214	1 (1549827616)	novoalign	snver	novoalign/snver	16693	16665	99.8323	352	0	2.1087	28	0.1677	1.4918	1.3818	0.1099	0.9793	0.9983	0.9887	0.0017
Escherichia coli	ABWA45	150	1698214	1 (1549827616)	novoalign	strelka	novoalign/strelka	16693	16665	99.8323	395	6	2.3663	28	0.1677	1.6606	1.5506	0.1099	0.9768	0.9983	0.9874	0.0017
Escherichia coli	ABWA45	150	1698214	1 (1549827616)	novoalign	snvsniffer	novoalign/snvsniffer	16693	14477	86.725	525	300	3.145	2216	13.275	10.7603	2.061	8.6993	0.965	0.8672	0.9135	0.1328
Escherichia coli	ABWA45	150	1698214	1 (1549827616)	novoalign	varscan	novoalign/varscan	16693	16608	99.4908	334	4	2.0008	85	0.5092	1.6449	1.3112	0.3337	0.9803	0.9949	0.9875	0.0051
Escherichia coli	ABWA45	150	1698214	1 (1549827616)	snippy	snippy	snippy	16693	16672	99.8742	262	0	1.5695	21	0.1258	1.111	1.0285	0.0824	0.9845	0.9987	0.9915	0.0013
Escherichia coli	ABWA45	150	1698214	1 (1549827616)	stampy	16GT	stampy/16GT	16693	16576	99.2991	1997	237	11.9631	117	0.7009	8.2989	7.8396	0.4593	0.8925	0.993	0.9401	0.007
Escherichia coli	ABWA45	150	1698214	1 (1549827616)	stampy	freebayes	stampy/freebayes	16693	16662	99.8143	7518	0	45.0368	31	0.1857	29.6351	29.5134	0.1217	0.6891	0.9981	0.8153	0.0019
Escherichia coli	ABWA45	150	1698214	1 (1549827616)	stampy	gatk	stampy/gatk	16693	16574	99.2871	3325	2320	19.9185	119	0.7129	13.5201	13.0529	0.4672	0.8329	0.9929	0.9059	0.0071
Escherichia coli	ABWA45	150	1698214	1 (1549827616)	stampy	lofreq	stampy/lofreq	16693	16568	99.2512	1120	0	6.7094	125	0.7488	4.8875	4.3968	0.4907	0.9367	0.9925	0.9638	0.0075
Escherichia coli	ABWA45	150	1698214	1 (1549827616)	stampy	mpileup	stampy/mpileup	16693	16553	99.1613	989	0	5.9246	140	0.8387	4.4321	3.8825	0.5496	0.9436	0.9916	0.967	0.0084
Escherichia coli	ABWA45	150	1698214	1 (1549827616)	stampy	platypus	stampy/platypus	16693	16556	99.1793	1864	529	11.1664	137	0.8207	7.8553	7.3175	0.5378	0.8988	0.9918	0.943	0.0082
Escherichia coli	ABWA45	150	1698214	1 (1549827616)	stampy	snver	stampy/snver	16693	16570	99.2632	1087	0	6.5117	123	0.7368	4.7501	4.2672	0.4829	0.9384	0.9926	0.9647	0.0074
Escherichia coli	ABWA45	150	1698214	1 (1549827616)	stampy	strelka	stampy/strelka	16693	16559	99.1973	607	19	3.6363	134	0.8027	2.9089	2.3829	0.526	0.9646	0.992	0.9781	0.008
Escherichia coli	ABWA45	150	1698214	1 (1549827616)	stampy	snvsniffer	stampy/snvsniffer	16693	14748	88.3484	962	596	5.7629	1945	11.6516	11.412	3.7765	7.6355	0.9388	0.8835	0.9103	0.1165
Escherichia coli	ABWA45	150	1698214	1 (1549827616)	stampy	varscan	stampy/varscan	16693	16522	98.9756	1166	50	6.985	171	1.0244	5.2487	4.5774	0.6713	0.9341	0.9898	0.9611	0.0102
Escherichia coli	ABWA45	150	1698214	2 (1549827933)	bwa-mem	16GT	bwa-mem/16GT	16693	16675	99.8922	791	72	4.7385	18	0.1078	3.1759	3.1052	0.0707	0.9547	0.9989	0.9763	0.0011
Escherichia coli	ABWA45	150	1698214	2 (1549827933)	bwa-mem	freebayes	bwa-mem/freebayes	16693	16681	99.9281	833	0	4.9901	12	0.0719	3.3172	3.2701	0.0471	0.9524	0.9993	0.9753	0.0007
Escherichia coli	ABWA45	150	1698214	2 (1549827933)	bwa-mem	gatk	bwa-mem/gatk	16693	16586	99.359	2353	1668	14.0957	107	0.641	9.6572	9.2372	0.42	0.8758	0.9936	0.931	0.0064
Escherichia coli	ABWA45	150	1698214	2 (1549827933)	bwa-mem	lofreq	bwa-mem/lofreq	16693	16662	99.8143	606	0	3.6303	31	0.1857	2.5007	2.379	0.1217	0.9649	0.9981	0.9812	0.0019
Escherichia coli	ABWA45	150	1698214	2 (1549827933)	bwa-mem	mpileup	bwa-mem/mpileup	16693	16650	99.7424	450	0	2.6957	43	0.2576	1.9354	1.7666	0.1688	0.9737	0.9974	0.9854	0.0026
Escherichia coli	ABWA45	150	1698214	2 (1549827933)	bwa-mem	platypus	bwa-mem/platypus	16693	16647	99.7244	936	201	5.6071	46	0.2756	3.855	3.6745	0.1806	0.9468	0.9972	0.9713	0.0028
Escherichia coli	ABWA45	150	1698214	2 (1549827933)	bwa-mem	snver	bwa-mem/snver	16693	16667	99.8442	463	0	2.7736	26	0.1558	1.9197	1.8176	0.1021	0.973	0.9984	0.9855	0.0016
Escherichia coli	ABWA45	150	1698214	2 (1549827933)	bwa-mem	strelka	bwa-mem/strelka	16693	16657	99.7843	578	3	3.4625	36	0.2157	2.4104	2.2691	0.1413	0.9665	0.9978	0.9819	0.0022
Escherichia coli	ABWA45	150	1698214	2 (1549827933)	bwa-mem	snvsniffer	bwa-mem/snvsniffer	16693	14789	88.594	895	606	5.3615	1904	11.406	10.988	3.5135	7.4745	0.9429	0.8859	0.9135	0.1141
Escherichia coli	ABWA45	150	1698214	2 (1549827933)	bwa-mem	varscan	bwa-mem/varscan	16693	16613	99.5208	451	6	2.7017	80	0.4792	2.0845	1.7705	0.3141	0.9736	0.9952	0.9843	0.0048
Escherichia coli	ABWA45	150	1698214	2 (1549827933)	minimap2	16GT	minimap2/16GT	16693	16671	99.8682	673	95	4.0316	22	0.1318	2.7284	2.642	0.0864	0.9612	0.9987	0.9796	0.0013
Escherichia coli	ABWA45	150	1698214	2 (1549827933)	minimap2	freebayes	minimap2/freebayes	16693	16674	99.8862	618	0	3.7022	19	0.1138	2.5007	2.4261	0.0746	0.9643	0.9989	0.9813	0.0011
Escherichia coli	ABWA45	150	1698214	2 (1549827933)	minimap2	gatk	minimap2/gatk	16693	16573	99.2811	1227	793	7.3504	120	0.7189	5.2879	4.8168	0.4711	0.9311	0.9928	0.961	0.0072
Escherichia coli	ABWA45	150	1698214	2 (1549827933)	minimap2	lofreq	minimap2/lofreq	16693	16663	99.8203	496	0	2.9713	30	0.1797	2.0649	1.9471	0.1178	0.9711	0.9982	0.9845	0.0018
Escherichia coli	ABWA45	150	1698214	2 (1549827933)	minimap2	mpileup	minimap2/mpileup	16693	16648	99.7304	360	0	2.1566	45	0.2696	1.5899	1.4133	0.1767	0.9788	0.9973	0.988	0.0027
Escherichia coli	ABWA45	150	1698214	2 (1549827933)	minimap2	platypus	minimap2/platypus	16693	16632	99.6346	558	119	3.3427	61	0.3654	2.43	2.1905	0.2395	0.9675	0.9963	0.9817	0.0037
Escherichia coli	ABWA45	150	1698214	2 (1549827933)	minimap2	snver	minimap2/snver	16693	16656	99.7784	379	0	2.2704	37	0.2216	1.6331	1.4878	0.1453	0.9778	0.9978	0.9877	0.0022
Escherichia coli	ABWA45	150	1698214	2 (1549827933)	minimap2	strelka	minimap2/strelka	16693	16647	99.7244	396	4	2.3723	46	0.2756	1.7352	1.5546	0.1806	0.9768	0.9972	0.9869	0.0028
Escherichia coli	ABWA45	150	1698214	2 (1549827933)	minimap2	snvsniffer	minimap2/snvsniffer	16693	14786	88.576	900	612	5.3915	1907	11.424	11.0194	3.5331	7.4863	0.9426	0.8858	0.9133	0.1142
Escherichia coli	ABWA45	150	1698214	2 (1549827933)	minimap2	varscan	minimap2/varscan	16693	16595	99.4129	407	6	2.4381	98	0.5871	1.9825	1.5978	0.3847	0.9761	0.9941	0.985	0.0059
Escherichia coli	ABWA45	150	1698214	2 (1549827933)	novoalign	16GT	novoalign/16GT	16693	16674	99.8862	436	32	2.6119	19	0.1138	1.7862	1.7116	0.0746	0.9745	0.9989	0.9865	0.0011
Escherichia coli	ABWA45	150	1698214	2 (1549827933)	novoalign	freebayes	novoalign/freebayes	16693	16675	99.8922	552	0	3.3068	18	0.1078	2.2376	2.167	0.0707	0.968	0.9989	0.9832	0.0011
Escherichia coli	ABWA45	150	1698214	2 (1549827933)	novoalign	gatk	novoalign/gatk	16693	16568	99.2512	1700	1211	10.1839	125	0.7488	7.1644	6.6737	0.4907	0.9069	0.9925	0.9478	0.0075
Escherichia coli	ABWA45	150	1698214	2 (1549827933)	novoalign	lofreq	novoalign/lofreq	16693	16659	99.7963	339	0	2.0308	34	0.2037	1.4643	1.3308	0.1335	0.9801	0.998	0.989	0.002
Escherichia coli	ABWA45	150	1698214	2 (1549827933)	novoalign	mpileup	novoalign/mpileup	16693	16651	99.7484	326	0	1.9529	42	0.2516	1.4447	1.2798	0.1649	0.9808	0.9975	0.9891	0.0025
Escherichia coli	ABWA45	150	1698214	2 (1549827933)	novoalign	platypus	novoalign/platypus	16693	16650	99.7424	692	142	4.1455	43	0.2576	2.8854	2.7166	0.1688	0.9601	0.9974	0.9784	0.0026
Escherichia coli	ABWA45	150	1698214	2 (1549827933)	novoalign	snver	novoalign/snver	16693	16660	99.8023	348	0	2.0847	33	0.1977	1.4957	1.3661	0.1295	0.9795	0.998	0.9887	0.002
Escherichia coli	ABWA45	150	1698214	2 (1549827933)	novoalign	strelka	novoalign/strelka	16693	16656	99.7784	416	6	2.4921	37	0.2216	1.7783	1.6331	0.1453	0.9756	0.9978	0.9866	0.0022
Escherichia coli	ABWA45	150	1698214	2 (1549827933)	novoalign	snvsniffer	novoalign/snvsniffer	16693	14499	86.8568	522	303	3.1271	2194	13.1432	10.6622	2.0492	8.613	0.9652	0.8686	0.9144	0.1314
Escherichia coli	ABWA45	150	1698214	2 (1549827933)	novoalign	varscan	novoalign/varscan	16693	16607	99.4848	346	6	2.0727	86	0.5152	1.6959	1.3583	0.3376	0.9796	0.9948	0.9871	0.0052
Escherichia coli	ABWA45	150	1698214	2 (1549827933)	snippy	snippy	snippy	16693	16675	99.8922	266	0	1.5935	18	0.1078	1.1149	1.0442	0.0707	0.9843	0.9989	0.9915	0.0011
Escherichia coli	ABWA45	150	1698214	2 (1549827933)	stampy	16GT	stampy/16GT	16693	16571	99.2692	2038	260	12.2087	122	0.7308	8.4795	8.0006	0.4789	0.8905	0.9927	0.9388	0.0073
Escherichia coli	ABWA45	150	1698214	2 (1549827933)	stampy	freebayes	stampy/freebayes	16693	16664	99.8263	7634	0	45.7317	29	0.1737	30.0826	29.9688	0.1138	0.6858	0.9983	0.8131	0.0017
Escherichia coli	ABWA45	150	1698214	2 (1549827933)	stampy	gatk	stampy/gatk	16693	16578	99.3111	3407	2339	20.4098	115	0.6889	13.8263	13.3748	0.4515	0.8295	0.9931	0.904	0.0069
Escherichia coli	ABWA45	150	1698214	2 (1549827933)	stampy	lofreq	stampy/lofreq	16693	16572	99.2751	1178	0	7.0569	121	0.7249	5.0995	4.6245	0.475	0.9336	0.9928	0.9623	0.0072
Escherichia coli	ABWA45	150	1698214	2 (1549827933)	stampy	mpileup	stampy/mpileup	16693	16562	99.2152	1011	0	6.0564	131	0.7848	4.4831	3.9689	0.5143	0.9425	0.9922	0.9667	0.0078
Escherichia coli	ABWA45	150	1698214	2 (1549827933)	stampy	platypus	stampy/platypus	16693	16561	99.2092	1829	533	10.9567	132	0.7908	7.6983	7.1801	0.5182	0.9005	0.9921	0.9441	0.0079
Escherichia coli	ABWA45	150	1698214	2 (1549827933)	stampy	snver	stampy/snver	16693	16572	99.2751	1133	0	6.7873	121	0.7249	4.9228	4.4478	0.475	0.936	0.9928	0.9636	0.0072
Escherichia coli	ABWA45	150	1698214	2 (1549827933)	stampy	strelka	stampy/strelka	16693	16564	99.2272	552	24	3.3068	129	0.7728	2.6734	2.167	0.5064	0.9677	0.9923	0.9798	0.0077
Escherichia coli	ABWA45	150	1698214	2 (1549827933)	stampy	snvsniffer	stampy/snvsniffer	16693	14772	88.4922	927	574	5.5532	1921	11.5078	11.1804	3.6391	7.5413	0.941	0.8849	0.9121	0.1151
Escherichia coli	ABWA45	150	1698214	2 (1549827933)	stampy	varscan	stampy/varscan	16693	16529	99.0176	1172	56	7.0209	164	0.9824	5.2447	4.6009	0.6438	0.9338	0.9902	0.9612	0.0098
Escherichia coli	ABWA45	150	1698214	3 (1549932472)	bwa-mem	16GT	bwa-mem/16GT	16693	16673	99.8802	780	73	4.6726	20	0.1198	3.1406	3.062	0.0785	0.9553	0.9988	0.9766	0.0012
Escherichia coli	ABWA45	150	1698214	3 (1549932472)	bwa-mem	freebayes	bwa-mem/freebayes	16693	16681	99.9281	836	0	5.0081	12	0.0719	3.329	3.2819	0.0471	0.9523	0.9993	0.9752	0.0007
Escherichia coli	ABWA45	150	1698214	3 (1549932472)	bwa-mem	gatk	bwa-mem/gatk	16693	16586	99.359	2247	1580	13.4607	107	0.641	9.2411	8.821	0.42	0.8807	0.9936	0.9337	0.0064
Escherichia coli	ABWA45	150	1698214	3 (1549932472)	bwa-mem	lofreq	bwa-mem/lofreq	16693	16667	99.8442	640	0	3.8339	26	0.1558	2.6145	2.5124	0.1021	0.963	0.9984	0.9804	0.0016
Escherichia coli	ABWA45	150	1698214	3 (1549932472)	bwa-mem	mpileup	bwa-mem/mpileup	16693	16657	99.7843	480	0	2.8755	36	0.2157	2.0257	1.8843	0.1413	0.972	0.9978	0.9847	0.0022
Escherichia coli	ABWA45	150	1698214	3 (1549932472)	bwa-mem	platypus	bwa-mem/platypus	16693	16652	99.7544	963	207	5.7689	41	0.2456	3.9414	3.7804	0.161	0.9453	0.9975	0.9707	0.0025
Escherichia coli	ABWA45	150	1698214	3 (1549932472)	bwa-mem	snver	bwa-mem/snver	16693	16673	99.8802	494	0	2.9593	20	0.1198	2.0178	1.9393	0.0785	0.9712	0.9988	0.9848	0.0012
Escherichia coli	ABWA45	150	1698214	3 (1549932472)	bwa-mem	strelka	bwa-mem/strelka	16693	16659	99.7963	609	4	3.6482	34	0.2037	2.5242	2.3907	0.1335	0.9647	0.998	0.9811	0.002
Escherichia coli	ABWA45	150	1698214	3 (1549932472)	bwa-mem	snvsniffer	bwa-mem/snvsniffer	16693	14782	88.5521	908	615	5.4394	1911	11.4479	11.0665	3.5645	7.502	0.9421	0.8855	0.9129	0.1145
Escherichia coli	ABWA45	150	1698214	3 (1549932472)	bwa-mem	varscan	bwa-mem/varscan	16693	16619	99.5567	470	5	2.8156	74	0.4433	2.1356	1.8451	0.2905	0.9725	0.9956	0.9839	0.0044
Escherichia coli	ABWA45	150	1698214	3 (1549932472)	minimap2	16GT	minimap2/16GT	16693	16673	99.8802	676	100	4.0496	20	0.1198	2.7323	2.6538	0.0785	0.961	0.9988	0.9795	0.0012
Escherichia coli	ABWA45	150	1698214	3 (1549932472)	minimap2	freebayes	minimap2/freebayes	16693	16676	99.8982	619	0	3.7081	17	0.1018	2.4967	2.43	0.0667	0.9642	0.999	0.9813	0.001
Escherichia coli	ABWA45	150	1698214	3 (1549932472)	minimap2	gatk	minimap2/gatk	16693	16572	99.2751	1275	818	7.6379	121	0.7249	5.4803	5.0053	0.475	0.9286	0.9928	0.9596	0.0072
Escherichia coli	ABWA45	150	1698214	3 (1549932472)	minimap2	lofreq	minimap2/lofreq	16693	16660	99.8023	497	0	2.9773	33	0.1977	2.0806	1.9511	0.1295	0.971	0.998	0.9843	0.002
Escherichia coli	ABWA45	150	1698214	3 (1549932472)	minimap2	mpileup	minimap2/mpileup	16693	16649	99.7364	372	0	2.2285	44	0.2636	1.6331	1.4604	0.1727	0.9781	0.9974	0.9877	0.0026
Escherichia coli	ABWA45	150	1698214	3 (1549932472)	minimap2	platypus	minimap2/platypus	16693	16624	99.5867	542	121	3.2469	69	0.4133	2.3986	2.1277	0.2709	0.9684	0.9959	0.982	0.0041
Escherichia coli	ABWA45	150	1698214	3 (1549932472)	minimap2	snver	minimap2/snver	16693	16653	99.7604	373	0	2.2345	40	0.2396	1.6213	1.4643	0.157	0.9781	0.9976	0.9878	0.0024
Escherichia coli	ABWA45	150	1698214	3 (1549932472)	minimap2	strelka	minimap2/strelka	16693	16641	99.6885	376	7	2.2524	52	0.3115	1.6802	1.4761	0.2041	0.9779	0.9969	0.9873	0.0031
Escherichia coli	ABWA45	150	1698214	3 (1549932472)	minimap2	snvsniffer	minimap2/snvsniffer	16693	14779	88.5341	889	593	5.3256	1914	11.4659	11.0037	3.4899	7.5138	0.9433	0.8853	0.9134	0.1147
Escherichia coli	ABWA45	150	1698214	3 (1549932472)	minimap2	varscan	minimap2/varscan	16693	16603	99.4609	394	10	2.3603	90	0.5391	1.9	1.5467	0.3533	0.9768	0.9946	0.9856	0.0054
Escherichia coli	ABWA45	150	1698214	3 (1549932472)	novoalign	16GT	novoalign/16GT	16693	16674	99.8862	423	33	2.534	19	0.1138	1.7352	1.6606	0.0746	0.9753	0.9989	0.987	0.0011
Escherichia coli	ABWA45	150	1698214	3 (1549932472)	novoalign	freebayes	novoalign/freebayes	16693	16675	99.8922	555	0	3.3247	18	0.1078	2.2494	2.1788	0.0707	0.9678	0.9989	0.9831	0.0011
Escherichia coli	ABWA45	150	1698214	3 (1549932472)	novoalign	gatk	novoalign/gatk	16693	16565	99.2332	1669	1158	9.9982	128	0.7668	7.0545	6.552	0.5025	0.9085	0.9923	0.9486	0.0077
Escherichia coli	ABWA45	150	1698214	3 (1549932472)	novoalign	lofreq	novoalign/lofreq	16693	16667	99.8442	327	0	1.9589	26	0.1558	1.3858	1.2837	0.1021	0.9808	0.9984	0.9895	0.0016
Escherichia coli	ABWA45	150	1698214	3 (1549932472)	novoalign	mpileup	novoalign/mpileup	16693	16658	99.7903	320	0	1.917	35	0.2097	1.3936	1.2562	0.1374	0.9812	0.9979	0.9895	0.0021
Escherichia coli	ABWA45	150	1698214	3 (1549932472)	novoalign	platypus	novoalign/platypus	16693	16653	99.7604	677	151	4.0556	40	0.2396	2.8147	2.6577	0.157	0.9609	0.9976	0.9789	0.0024
Escherichia coli	ABWA45	150	1698214	3 (1549932472)	novoalign	snver	novoalign/snver	16693	16669	99.8562	343	0	2.0548	24	0.1438	1.4407	1.3465	0.0942	0.9798	0.9986	0.9891	0.0014
Escherichia coli	ABWA45	150	1698214	3 (1549932472)	novoalign	strelka	novoalign/strelka	16693	16665	99.8323	390	4	2.3363	28	0.1677	1.6409	1.531	0.1099	0.9771	0.9983	0.9876	0.0017
Escherichia coli	ABWA45	150	1698214	3 (1549932472)	novoalign	snvsniffer	novoalign/snvsniffer	16693	14516	86.9586	502	288	3.0072	2177	13.0414	10.5169	1.9707	8.5462	0.9666	0.8696	0.9155	0.1304
Escherichia coli	ABWA45	150	1698214	3 (1549932472)	novoalign	varscan	novoalign/varscan	16693	16614	99.5267	333	4	1.9948	79	0.4733	1.6174	1.3073	0.3101	0.9804	0.9953	0.9878	0.0047
Escherichia coli	ABWA45	150	1698214	3 (1549932472)	snippy	snippy	snippy	16693	16671	99.8682	283	0	1.6953	22	0.1318	1.1973	1.111	0.0864	0.9833	0.9987	0.9909	0.0013
Escherichia coli	ABWA45	150	1698214	3 (1549932472)	stampy	16GT	stampy/16GT	16693	16567	99.2452	1963	262	11.7594	126	0.7548	8.2008	7.7061	0.4946	0.8941	0.9925	0.9407	0.0075
Escherichia coli	ABWA45	150	1698214	3 (1549932472)	stampy	freebayes	stampy/freebayes	16693	16666	99.8383	7433	0	44.5276	27	0.1617	29.2857	29.1797	0.106	0.6916	0.9984	0.8172	0.0016
Escherichia coli	ABWA45	150	1698214	3 (1549932472)	stampy	gatk	stampy/gatk	16693	16579	99.3171	3309	2267	19.8227	114	0.6829	13.4377	12.9901	0.4475	0.8336	0.9932	0.9064	0.0068
Escherichia coli	ABWA45	150	1698214	3 (1549932472)	stampy	lofreq	stampy/lofreq	16693	16573	99.2811	1126	0	6.7453	120	0.7189	4.8914	4.4203	0.4711	0.9364	0.9928	0.9638	0.0072
Escherichia coli	ABWA45	150	1698214	3 (1549932472)	stampy	mpileup	stampy/mpileup	16693	16567	99.2452	984	0	5.8947	126	0.7548	4.3575	3.8629	0.4946	0.9439	0.9925	0.9676	0.0075
Escherichia coli	ABWA45	150	1698214	3 (1549932472)	stampy	platypus	stampy/platypus	16693	16561	99.2092	1835	523	10.9926	132	0.7908	7.7218	7.2036	0.5182	0.9003	0.9921	0.944	0.0079
Escherichia coli	ABWA45	150	1698214	3 (1549932472)	stampy	snver	stampy/snver	16693	16574	99.2871	1061	0	6.356	119	0.7129	4.6323	4.1652	0.4672	0.9398	0.9929	0.9656	0.0071
Escherichia coli	ABWA45	150	1698214	3 (1549932472)	stampy	strelka	stampy/strelka	16693	16560	99.2033	551	17	3.3008	133	0.7967	2.6852	2.1631	0.5221	0.9678	0.992	0.9798	0.008
Escherichia coli	ABWA45	150	1698214	3 (1549932472)	stampy	snvsniffer	stampy/snvsniffer	16693	14757	88.4023	940	577	5.6311	1936	11.5977	11.2903	3.6902	7.6001	0.9401	0.884	0.9112	0.116
Escherichia coli	ABWA45	150	1698214	3 (1549932472)	stampy	varscan	stampy/varscan	16693	16532	99.0355	1157	57	6.931	161	0.9645	5.1741	4.542	0.632	0.9346	0.9904	0.9617	0.0096
Escherichia coli	ABWA45	300	849107	1 (1549933424)	bwa-mem	16GT	bwa-mem/16GT	16693	16680	99.9221	995	120	5.9606	13	0.0779	3.9571	3.9061	0.051	0.9437	0.9992	0.9707	0.0008
Escherichia coli	ABWA45	300	849107	1 (1549933424)	bwa-mem	freebayes	bwa-mem/freebayes	16693	16682	99.9341	974	0	5.8348	11	0.0659	3.8668	3.8236	0.0432	0.9448	0.9993	0.9713	0.0007
Escherichia coli	ABWA45	300	849107	1 (1549933424)	bwa-mem	gatk	bwa-mem/gatk	16693	16583	99.341	2298	1592	13.7662	110	0.659	9.4531	9.0212	0.4318	0.8783	0.9934	0.9323	0.0066
Escherichia coli	ABWA45	300	849107	1 (1549933424)	bwa-mem	lofreq	bwa-mem/lofreq	16693	16539	99.0775	663	0	3.9717	154	0.9225	3.2073	2.6027	0.6046	0.9615	0.9908	0.9759	0.0092
Escherichia coli	ABWA45	300	849107	1 (1549933424)	bwa-mem	mpileup	bwa-mem/mpileup	16693	16528	99.0116	534	0	3.1989	165	0.9884	2.7441	2.0963	0.6477	0.9687	0.9901	0.9793	0.0099
Escherichia coli	ABWA45	300	849107	1 (1549933424)	bwa-mem	platypus	bwa-mem/platypus	16693	16549	99.1374	1274	321	7.6319	144	0.8626	5.5666	5.0013	0.5653	0.9285	0.9914	0.9589	0.0086
Escherichia coli	ABWA45	300	849107	1 (1549933424)	bwa-mem	snver	bwa-mem/snver	16693	16562	99.2152	551	0	3.3008	131	0.7848	2.6773	2.1631	0.5143	0.9678	0.9922	0.9798	0.0078
Escherichia coli	ABWA45	300	849107	1 (1549933424)	bwa-mem	strelka	bwa-mem/strelka	16693	16510	98.9037	507	7	3.0372	183	1.0963	2.7087	1.9903	0.7184	0.9702	0.989	0.9795	0.011
Escherichia coli	ABWA45	300	849107	1 (1549933424)	bwa-mem	snvsniffer	bwa-mem/snvsniffer	16693	12908	77.3258	671	455	4.0196	3785	22.6742	17.4929	2.6341	14.8588	0.9506	0.7733	0.8528	0.2267
Escherichia coli	ABWA45	300	849107	1 (1549933424)	bwa-mem	varscan	bwa-mem/varscan	16693	16426	98.4005	579	9	3.4685	267	1.5995	3.3211	2.273	1.0482	0.966	0.984	0.9749	0.016
Escherichia coli	ABWA45	300	849107	1 (1549933424)	minimap2	16GT	minimap2/16GT	16693	16682	99.9341	912	147	5.4634	11	0.0659	3.6234	3.5802	0.0432	0.9482	0.9993	0.9731	0.0007
Escherichia coli	ABWA45	300	849107	1 (1549933424)	minimap2	freebayes	minimap2/freebayes	16693	16682	99.9341	849	0	5.086	11	0.0659	3.3761	3.3329	0.0432	0.9516	0.9993	0.9749	0.0007
Escherichia coli	ABWA45	300	849107	1 (1549933424)	minimap2	gatk	minimap2/gatk	16693	16585	99.353	1376	856	8.243	108	0.647	5.8257	5.4018	0.424	0.9234	0.9935	0.9572	0.0065
Escherichia coli	ABWA45	300	849107	1 (1549933424)	minimap2	lofreq	minimap2/lofreq	16693	16593	99.4009	517	0	3.0971	100	0.5991	2.4222	2.0296	0.3926	0.9698	0.994	0.9818	0.006
Escherichia coli	ABWA45	300	849107	1 (1549933424)	minimap2	mpileup	minimap2/mpileup	16693	16583	99.341	408	0	2.4441	110	0.659	2.0335	1.6017	0.4318	0.976	0.9934	0.9846	0.0066
Escherichia coli	ABWA45	300	849107	1 (1549933424)	minimap2	platypus	minimap2/platypus	16693	16583	99.341	610	112	3.6542	110	0.659	2.8265	2.3947	0.4318	0.9645	0.9934	0.9787	0.0066
Escherichia coli	ABWA45	300	849107	1 (1549933424)	minimap2	snver	minimap2/snver	16693	16590	99.383	405	0	2.4262	103	0.617	1.9943	1.5899	0.4043	0.9762	0.9938	0.9849	0.0062
Escherichia coli	ABWA45	300	849107	1 (1549933424)	minimap2	strelka	minimap2/strelka	16693	16562	99.2152	365	9	2.1865	131	0.7848	1.9471	1.4329	0.5143	0.9784	0.9922	0.9853	0.0078
Escherichia coli	ABWA45	300	849107	1 (1549933424)	minimap2	snvsniffer	minimap2/snvsniffer	16693	12904	77.3019	700	488	4.1934	3789	22.6981	17.6224	2.748	14.8745	0.9485	0.773	0.8518	0.227
Escherichia coli	ABWA45	300	849107	1 (1549933424)	minimap2	varscan	minimap2/varscan	16693	16430	98.4245	460	11	2.7556	263	1.5755	2.8383	1.8058	1.0325	0.9728	0.9842	0.9785	0.0158
Escherichia coli	ABWA45	300	849107	1 (1549933424)	novoalign	16GT	novoalign/16GT	16693	16675	99.8922	615	67	3.6842	18	0.1078	2.485	2.4143	0.0707	0.9644	0.9989	0.9813	0.0011
Escherichia coli	ABWA45	300	849107	1 (1549933424)	novoalign	freebayes	novoalign/freebayes	16693	16675	99.8922	746	0	4.4689	18	0.1078	2.9992	2.9286	0.0707	0.9572	0.9989	0.9776	0.0011
Escherichia coli	ABWA45	300	849107	1 (1549933424)	novoalign	gatk	novoalign/gatk	16693	16577	99.3051	1602	1071	9.5968	116	0.6949	6.7443	6.289	0.4554	0.9119	0.9931	0.9508	0.0069
Escherichia coli	ABWA45	300	849107	1 (1549933424)	novoalign	lofreq	novoalign/lofreq	16693	16574	99.2871	481	0	2.8814	119	0.7129	2.3554	1.8883	0.4672	0.9718	0.9929	0.9822	0.0071
Escherichia coli	ABWA45	300	849107	1 (1549933424)	novoalign	mpileup	novoalign/mpileup	16693	16577	99.3051	433	0	2.5939	116	0.6949	2.1552	1.6998	0.4554	0.9745	0.9931	0.9837	0.0069
Escherichia coli	ABWA45	300	849107	1 (1549933424)	novoalign	platypus	novoalign/platypus	16693	16590	99.383	754	151	4.5169	103	0.617	3.3643	2.96	0.4043	0.9565	0.9938	0.9748	0.0062
Escherichia coli	ABWA45	300	849107	1 (1549933424)	novoalign	snver	novoalign/snver	16693	16577	99.3051	466	0	2.7916	116	0.6949	2.2848	1.8294	0.4554	0.9727	0.9931	0.9828	0.0069
Escherichia coli	ABWA45	300	849107	1 (1549933424)	novoalign	strelka	novoalign/strelka	16693	16552	99.1553	431	14	2.5819	141	0.8447	2.2455	1.692	0.5535	0.9746	0.9916	0.983	0.0084
Escherichia coli	ABWA45	300	849107	1 (1549933424)	novoalign	snvsniffer	novoalign/snvsniffer	16693	12697	76.0618	464	282	2.7796	3996	23.9382	17.5086	1.8215	15.6871	0.9647	0.7606	0.8506	0.2394
Escherichia coli	ABWA45	300	849107	1 (1549933424)	novoalign	varscan	novoalign/varscan	16693	16461	98.6102	520	7	3.1151	232	1.3898	2.9521	2.0414	0.9108	0.9694	0.9861	0.9777	0.0139
Escherichia coli	ABWA45	300	849107	1 (1549933424)	snippy	snippy	snippy	16693	16666	99.8383	383	0	2.2944	27	0.1617	1.6095	1.5035	0.106	0.9775	0.9984	0.9878	0.0016
Escherichia coli	ABWA45	300	849107	1 (1549933424)	stampy	16GT	stampy/16GT	16693	16547	99.1254	2266	378	13.5746	146	0.8746	9.4688	8.8956	0.5732	0.8796	0.9913	0.9321	0.0087
Escherichia coli	ABWA45	300	849107	1 (1549933424)	stampy	freebayes	stampy/freebayes	16693	16663	99.8203	11783	0	70.5865	30	0.1797	46.3742	46.2565	0.1178	0.5858	0.9982	0.7383	0.0018
Escherichia coli	ABWA45	300	849107	1 (1549933424)	stampy	gatk	stampy/gatk	16693	16575	99.2931	3538	2469	21.1945	118	0.7069	14.3523	13.8891	0.4632	0.8241	0.9929	0.9007	0.0071
Escherichia coli	ABWA45	300	849107	1 (1549933424)	stampy	lofreq	stampy/lofreq	16693	16461	98.6102	1129	0	6.7633	232	1.3898	5.3429	4.4321	0.9108	0.9358	0.9861	0.9603	0.0139
Escherichia coli	ABWA45	300	849107	1 (1549933424)	stampy	mpileup	stampy/mpileup	16693	16460	98.6042	1071	0	6.4159	233	1.3958	5.1191	4.2044	0.9147	0.9389	0.986	0.9619	0.014
Escherichia coli	ABWA45	300	849107	1 (1549933424)	stampy	platypus	stampy/platypus	16693	16475	98.6941	1120	291	6.7094	218	1.3059	5.2526	4.3968	0.8558	0.9363	0.9869	0.9609	0.0131
Escherichia coli	ABWA45	300	849107	1 (1549933424)	stampy	snver	stampy/snver	16693	16456	98.5802	1162	0	6.961	237	1.4198	5.492	4.5617	0.9304	0.934	0.9858	0.9592	0.0142
Escherichia coli	ABWA45	300	849107	1 (1549933424)	stampy	strelka	stampy/strelka	16693	16432	98.4365	528	19	3.163	261	1.5635	3.0974	2.0728	1.0246	0.9689	0.9844	0.9766	0.0156
Escherichia coli	ABWA45	300	849107	1 (1549933424)	stampy	snvsniffer	stampy/snvsniffer	16693	12960	77.6373	911	600	5.4574	3733	22.3627	18.2309	3.5763	14.6546	0.9343	0.7764	0.8481	0.2236
Escherichia coli	ABWA45	300	849107	1 (1549933424)	stampy	varscan	stampy/varscan	16693	16358	97.9932	1144	59	6.8532	335	2.0068	5.8061	4.491	1.3151	0.9346	0.9799	0.9567	0.0201
Escherichia coli	ABWA45	300	849107	2 (1549934657)	bwa-mem	16GT	bwa-mem/16GT	16693	16680	99.9221	1010	134	6.0504	13	0.0779	4.016	3.965	0.051	0.9429	0.9992	0.9702	0.0008
Escherichia coli	ABWA45	300	849107	2 (1549934657)	bwa-mem	freebayes	bwa-mem/freebayes	16693	16682	99.9341	952	0	5.703	11	0.0659	3.7804	3.7373	0.0432	0.946	0.9993	0.9719	0.0007
Escherichia coli	ABWA45	300	849107	2 (1549934657)	bwa-mem	gatk	bwa-mem/gatk	16693	16585	99.353	2267	1568	13.5805	108	0.647	9.3235	8.8995	0.424	0.8797	0.9935	0.9331	0.0065
Escherichia coli	ABWA45	300	849107	2 (1549934657)	bwa-mem	lofreq	bwa-mem/lofreq	16693	16527	99.0056	637	0	3.816	166	0.9944	3.1523	2.5007	0.6517	0.9629	0.9901	0.9763	0.0099
Escherichia coli	ABWA45	300	849107	2 (1549934657)	bwa-mem	mpileup	bwa-mem/mpileup	16693	16516	98.9397	514	0	3.0791	177	1.0603	2.7127	2.0178	0.6948	0.9698	0.9894	0.9795	0.0106
Escherichia coli	ABWA45	300	849107	2 (1549934657)	bwa-mem	platypus	bwa-mem/platypus	16693	16526	98.9996	1277	309	7.6499	167	1.0004	5.6687	5.0131	0.6556	0.9283	0.99	0.9582	0.01
Escherichia coli	ABWA45	300	849107	2 (1549934657)	bwa-mem	snver	bwa-mem/snver	16693	16554	99.1673	545	0	3.2648	139	0.8327	2.6852	2.1395	0.5457	0.9681	0.9917	0.9798	0.0083
Escherichia coli	ABWA45	300	849107	2 (1549934657)	bwa-mem	strelka	bwa-mem/strelka	16693	16497	98.8259	498	5	2.9833	196	1.1741	2.7244	1.955	0.7694	0.9707	0.9883	0.9794	0.0117
Escherichia coli	ABWA45	300	849107	2 (1549934657)	bwa-mem	snvsniffer	bwa-mem/snvsniffer	16693	12892	77.23	688	478	4.1215	3801	22.77	17.6224	2.7009	14.9216	0.9493	0.7723	0.8517	0.2277
Escherichia coli	ABWA45	300	849107	2 (1549934657)	bwa-mem	varscan	bwa-mem/varscan	16693	16433	98.4425	574	8	3.4386	260	1.5575	3.274	2.2533	1.0207	0.9662	0.9844	0.9752	0.0156
Escherichia coli	ABWA45	300	849107	2 (1549934657)	minimap2	16GT	minimap2/16GT	16693	16682	99.9341	878	146	5.2597	11	0.0659	3.4899	3.4468	0.0432	0.95	0.9993	0.974	0.0007
Escherichia coli	ABWA45	300	849107	2 (1549934657)	minimap2	freebayes	minimap2/freebayes	16693	16682	99.9341	814	0	4.8763	11	0.0659	3.2387	3.1955	0.0432	0.9535	0.9993	0.9759	0.0007
Escherichia coli	ABWA45	300	849107	2 (1549934657)	minimap2	gatk	minimap2/gatk	16693	16578	99.3111	1386	844	8.3029	115	0.6889	5.8925	5.441	0.4515	0.9228	0.9931	0.9567	0.0069
Escherichia coli	ABWA45	300	849107	2 (1549934657)	minimap2	lofreq	minimap2/lofreq	16693	16573	99.2811	521	0	3.1211	120	0.7189	2.5164	2.0453	0.4711	0.9695	0.9928	0.981	0.0072
Escherichia coli	ABWA45	300	849107	2 (1549934657)	minimap2	mpileup	minimap2/mpileup	16693	16561	99.2092	392	0	2.3483	132	0.7908	2.0571	1.5389	0.5182	0.9769	0.9921	0.9844	0.0079
Escherichia coli	ABWA45	300	849107	2 (1549934657)	minimap2	platypus	minimap2/platypus	16693	16561	99.2092	598	117	3.5823	132	0.7908	2.8658	2.3476	0.5182	0.9651	0.9921	0.9784	0.0079
Escherichia coli	ABWA45	300	849107	2 (1549934657)	minimap2	snver	minimap2/snver	16693	16573	99.2811	404	0	2.4202	120	0.7189	2.0571	1.586	0.4711	0.9762	0.9928	0.9844	0.0072
Escherichia coli	ABWA45	300	849107	2 (1549934657)	minimap2	strelka	minimap2/strelka	16693	16544	99.1074	355	2	2.1266	149	0.8926	1.9786	1.3936	0.5849	0.979	0.9911	0.985	0.0089
Escherichia coli	ABWA45	300	849107	2 (1549934657)	minimap2	snvsniffer	minimap2/snvsniffer	16693	12894	77.242	706	497	4.2293	3799	22.758	17.6853	2.7715	14.9137	0.9481	0.7724	0.8513	0.2276
Escherichia coli	ABWA45	300	849107	2 (1549934657)	minimap2	varscan	minimap2/varscan	16693	16426	98.4005	475	11	2.8455	267	1.5995	2.9129	1.8647	1.0482	0.9719	0.984	0.9779	0.016
Escherichia coli	ABWA45	300	849107	2 (1549934657)	novoalign	16GT	novoalign/16GT	16693	16675	99.8922	624	85	3.7381	18	0.1078	2.5203	2.4496	0.0707	0.9639	0.9989	0.9811	0.0011
Escherichia coli	ABWA45	300	849107	2 (1549934657)	novoalign	freebayes	novoalign/freebayes	16693	16677	99.9042	752	0	4.5049	16	0.0958	3.0149	2.9521	0.0628	0.9569	0.999	0.9775	0.001
Escherichia coli	ABWA45	300	849107	2 (1549934657)	novoalign	gatk	novoalign/gatk	16693	16572	99.2751	1634	1118	9.7885	121	0.7249	6.8896	6.4146	0.475	0.9102	0.9928	0.9497	0.0072
Escherichia coli	ABWA45	300	849107	2 (1549934657)	novoalign	lofreq	novoalign/lofreq	16693	16583	99.341	483	0	2.8934	110	0.659	2.3279	1.8961	0.4318	0.9717	0.9934	0.9824	0.0066
Escherichia coli	ABWA45	300	849107	2 (1549934657)	novoalign	mpileup	novoalign/mpileup	16693	16576	99.2991	429	0	2.5699	117	0.7009	2.1434	1.6841	0.4593	0.9748	0.993	0.9838	0.007
Escherichia coli	ABWA45	300	849107	2 (1549934657)	novoalign	platypus	novoalign/platypus	16693	16595	99.4129	733	157	4.3911	98	0.5871	3.2623	2.8775	0.3847	0.9577	0.9941	0.9756	0.0059
Escherichia coli	ABWA45	300	849107	2 (1549934657)	novoalign	snver	novoalign/snver	16693	16585	99.353	471	0	2.8215	108	0.647	2.273	1.849	0.424	0.9724	0.9935	0.9828	0.0065
Escherichia coli	ABWA45	300	849107	2 (1549934657)	novoalign	strelka	novoalign/strelka	16693	16563	99.2212	415	15	2.4861	130	0.7788	2.1395	1.6292	0.5103	0.9756	0.9922	0.9838	0.0078
Escherichia coli	ABWA45	300	849107	2 (1549934657)	novoalign	snvsniffer	novoalign/snvsniffer	16693	12683	75.978	468	290	2.8036	4010	24.022	17.5793	1.8372	15.742	0.9644	0.7598	0.85	0.2402
Escherichia coli	ABWA45	300	849107	2 (1549934657)	novoalign	varscan	novoalign/varscan	16693	16487	98.7659	528	8	3.163	206	1.2341	2.8815	2.0728	0.8087	0.969	0.9877	0.9783	0.0123
Escherichia coli	ABWA45	300	849107	2 (1549934657)	snippy	snippy	snippy	16693	16666	99.8383	402	0	2.4082	27	0.1617	1.6841	1.5781	0.106	0.9764	0.9984	0.9873	0.0016
Escherichia coli	ABWA45	300	849107	2 (1549934657)	stampy	16GT	stampy/16GT	16693	16543	99.1014	2236	396	13.3948	150	0.8986	9.3667	8.7779	0.5889	0.8809	0.991	0.9327	0.009
Escherichia coli	ABWA45	300	849107	2 (1549934657)	stampy	freebayes	stampy/freebayes	16693	16656	99.7784	12314	0	73.7674	37	0.2216	48.4863	48.341	0.1453	0.5749	0.9978	0.7295	0.0022
Escherichia coli	ABWA45	300	849107	2 (1549934657)	stampy	gatk	stampy/gatk	16693	16588	99.371	3434	2352	20.5715	105	0.629	13.893	13.4808	0.4122	0.8285	0.9937	0.9036	0.0063
Escherichia coli	ABWA45	300	849107	2 (1549934657)	stampy	lofreq	stampy/lofreq	16693	16450	98.5443	1176	0	7.0449	243	1.4557	5.5706	4.6166	0.9539	0.9333	0.9854	0.9586	0.0146
Escherichia coli	ABWA45	300	849107	2 (1549934657)	stampy	mpileup	stampy/mpileup	16693	16456	98.5802	1085	0	6.4997	237	1.4198	5.1898	4.2594	0.9304	0.9381	0.9858	0.9614	0.0142
Escherichia coli	ABWA45	300	849107	2 (1549934657)	stampy	platypus	stampy/platypus	16693	16464	98.6282	1239	389	7.4223	229	1.3718	5.7629	4.8639	0.899	0.93	0.9863	0.9573	0.0137
Escherichia coli	ABWA45	300	849107	2 (1549934657)	stampy	snver	stampy/snver	16693	16450	98.5443	1189	0	7.1227	243	1.4557	5.6216	4.6677	0.9539	0.9326	0.9854	0.9583	0.0146
Escherichia coli	ABWA45	300	849107	2 (1549934657)	stampy	strelka	stampy/strelka	16693	16425	98.3945	527	16	3.157	268	1.6055	3.1209	2.0688	1.0521	0.9689	0.9839	0.9763	0.0161
Escherichia coli	ABWA45	300	849107	2 (1549934657)	stampy	snvsniffer	stampy/snvsniffer	16693	12951	77.5834	905	566	5.4214	3742	22.4166	18.2427	3.5528	14.6899	0.9347	0.7758	0.8479	0.2242
Escherichia coli	ABWA45	300	849107	2 (1549934657)	stampy	varscan	stampy/varscan	16693	16352	97.9572	1187	54	7.1108	341	2.0428	5.9985	4.6598	1.3387	0.9323	0.9796	0.9554	0.0204
Escherichia coli	ABWA45	300	849107	3 (1549935193)	bwa-mem	16GT	bwa-mem/16GT	16693	16681	99.9281	973	112	5.8288	12	0.0719	3.8668	3.8197	0.0471	0.9449	0.9993	0.9713	0.0007
Escherichia coli	ABWA45	300	849107	3 (1549935193)	bwa-mem	freebayes	bwa-mem/freebayes	16693	16683	99.9401	989	0	5.9246	10	0.0599	3.9218	3.8825	0.0393	0.944	0.9994	0.9709	0.0006
Escherichia coli	ABWA45	300	849107	3 (1549935193)	bwa-mem	gatk	bwa-mem/gatk	16693	16585	99.353	2226	1547	13.3349	108	0.647	9.1626	8.7386	0.424	0.8817	0.9935	0.9343	0.0065
Escherichia coli	ABWA45	300	849107	3 (1549935193)	bwa-mem	lofreq	bwa-mem/lofreq	16693	16534	99.0475	654	0	3.9178	159	0.9525	3.1916	2.5674	0.6242	0.962	0.9905	0.976	0.0095
Escherichia coli	ABWA45	300	849107	3 (1549935193)	bwa-mem	mpileup	bwa-mem/mpileup	16693	16525	98.9936	532	0	3.187	168	1.0064	2.748	2.0885	0.6595	0.9688	0.9899	0.9792	0.0101
Escherichia coli	ABWA45	300	849107	3 (1549935193)	bwa-mem	platypus	bwa-mem/platypus	16693	16540	99.0834	1313	315	7.8656	153	0.9166	5.7551	5.1544	0.6006	0.9265	0.9908	0.9576	0.0092
Escherichia coli	ABWA45	300	849107	3 (1549935193)	bwa-mem	snver	bwa-mem/snver	16693	16561	99.2092	535	0	3.2049	132	0.7908	2.6184	2.1002	0.5182	0.9687	0.9921	0.9803	0.0079
Escherichia coli	ABWA45	300	849107	3 (1549935193)	bwa-mem	strelka	bwa-mem/strelka	16693	16509	98.8977	501	7	3.0013	184	1.1023	2.6891	1.9668	0.7223	0.9705	0.989	0.9797	0.011
Escherichia coli	ABWA45	300	849107	3 (1549935193)	bwa-mem	snvsniffer	bwa-mem/snvsniffer	16693	12898	77.2659	689	479	4.1275	3795	22.7341	17.6028	2.7048	14.898	0.9493	0.7727	0.8519	0.2273
Escherichia coli	ABWA45	300	849107	3 (1549935193)	bwa-mem	varscan	bwa-mem/varscan	16693	16438	98.4724	568	8	3.4026	255	1.5276	3.2308	2.2298	1.0011	0.9666	0.9847	0.9756	0.0153
Escherichia coli	ABWA45	300	849107	3 (1549935193)	minimap2	16GT	minimap2/16GT	16693	16681	99.9281	903	158	5.4095	12	0.0719	3.592	3.5449	0.0471	0.9486	0.9993	0.9733	0.0007
Escherichia coli	ABWA45	300	849107	3 (1549935193)	minimap2	freebayes	minimap2/freebayes	16693	16683	99.9401	886	0	5.3076	10	0.0599	3.5174	3.4782	0.0393	0.9496	0.9994	0.9739	0.0006
Escherichia coli	ABWA45	300	849107	3 (1549935193)	minimap2	gatk	minimap2/gatk	16693	16580	99.3231	1366	823	8.1831	113	0.6769	5.8061	5.3625	0.4436	0.9239	0.9932	0.9573	0.0068
Escherichia coli	ABWA45	300	849107	3 (1549935193)	minimap2	lofreq	minimap2/lofreq	16693	16579	99.3171	560	0	3.3547	114	0.6829	2.6459	2.1984	0.4475	0.9673	0.9932	0.9801	0.0068
Escherichia coli	ABWA45	300	849107	3 (1549935193)	minimap2	mpileup	minimap2/mpileup	16693	16570	99.2632	424	0	2.54	123	0.7368	2.1474	1.6645	0.4829	0.9751	0.9926	0.9838	0.0074
Escherichia coli	ABWA45	300	849107	3 (1549935193)	minimap2	platypus	minimap2/platypus	16693	16559	99.1973	608	121	3.6422	134	0.8027	2.9129	2.3868	0.526	0.9646	0.992	0.9781	0.008
Escherichia coli	ABWA45	300	849107	3 (1549935193)	minimap2	snver	minimap2/snver	16693	16576	99.2991	417	0	2.4981	117	0.7009	2.0963	1.637	0.4593	0.9755	0.993	0.9842	0.007
Escherichia coli	ABWA45	300	849107	3 (1549935193)	minimap2	strelka	minimap2/strelka	16693	16554	99.1673	372	3	2.2285	139	0.8327	2.006	1.4604	0.5457	0.978	0.9917	0.9848	0.0083
Escherichia coli	ABWA45	300	849107	3 (1549935193)	minimap2	snvsniffer	minimap2/snvsniffer	16693	12897	77.2599	688	475	4.1215	3796	22.7401	17.6028	2.7009	14.9019	0.9494	0.7726	0.8519	0.2274
Escherichia coli	ABWA45	300	849107	3 (1549935193)	minimap2	varscan	minimap2/varscan	16693	16436	98.4604	481	10	2.8814	257	1.5396	2.8972	1.8883	1.0089	0.9716	0.9846	0.9781	0.0154
Escherichia coli	ABWA45	300	849107	3 (1549935193)	novoalign	16GT	novoalign/16GT	16693	16674	99.8862	622	65	3.7261	19	0.1138	2.5164	2.4418	0.0746	0.964	0.9989	0.9811	0.0011
Escherichia coli	ABWA45	300	849107	3 (1549935193)	novoalign	freebayes	novoalign/freebayes	16693	16676	99.8982	783	0	4.6906	17	0.1018	3.1406	3.0738	0.0667	0.9552	0.999	0.9766	0.001
Escherichia coli	ABWA45	300	849107	3 (1549935193)	novoalign	gatk	novoalign/gatk	16693	16579	99.3171	1661	1136	9.9503	114	0.6829	6.9681	6.5206	0.4475	0.9089	0.9932	0.9492	0.0068
Escherichia coli	ABWA45	300	849107	3 (1549935193)	novoalign	lofreq	novoalign/lofreq	16693	16570	99.2632	488	0	2.9234	123	0.7368	2.3986	1.9157	0.4829	0.9714	0.9926	0.9819	0.0074
Escherichia coli	ABWA45	300	849107	3 (1549935193)	novoalign	mpileup	novoalign/mpileup	16693	16568	99.2512	453	0	2.7137	125	0.7488	2.2691	1.7783	0.4907	0.9734	0.9925	0.9829	0.0075
Escherichia coli	ABWA45	300	849107	3 (1549935193)	novoalign	platypus	novoalign/platypus	16693	16590	99.383	779	163	4.6666	103	0.617	3.4625	3.0581	0.4043	0.9551	0.9938	0.9741	0.0062
Escherichia coli	ABWA45	300	849107	3 (1549935193)	novoalign	snver	novoalign/snver	16693	16571	99.2692	466	0	2.7916	122	0.7308	2.3083	1.8294	0.4789	0.9726	0.9927	0.9825	0.0073
Escherichia coli	ABWA45	300	849107	3 (1549935193)	novoalign	strelka	novoalign/strelka	16693	16551	99.1493	428	11	2.5639	142	0.8507	2.2376	1.6802	0.5574	0.9748	0.9915	0.9831	0.0085
Escherichia coli	ABWA45	300	849107	3 (1549935193)	novoalign	snvsniffer	novoalign/snvsniffer	16693	12690	76.0199	446	270	2.6718	4003	23.9801	17.4654	1.7509	15.7146	0.966	0.7602	0.8508	0.2398
Escherichia coli	ABWA45	300	849107	3 (1549935193)	novoalign	varscan	novoalign/varscan	16693	16479	98.718	531	8	3.181	214	1.282	2.9246	2.0845	0.8401	0.9688	0.9872	0.9779	0.0128
Escherichia coli	ABWA45	300	849107	3 (1549935193)	snippy	snippy	snippy	16693	16669	99.8562	379	0	2.2704	24	0.1438	1.5821	1.4878	0.0942	0.9778	0.9986	0.9881	0.0014
Escherichia coli	ABWA45	300	849107	3 (1549935193)	stampy	16GT	stampy/16GT	16693	16554	99.1673	2216	383	13.275	139	0.8327	9.245	8.6993	0.5457	0.8819	0.9917	0.9336	0.0083
Escherichia coli	ABWA45	300	849107	3 (1549935193)	stampy	freebayes	stampy/freebayes	16693	16661	99.8083	12354	0	74.0071	32	0.1917	48.6237	48.498	0.1256	0.5742	0.9981	0.729	0.0019
Escherichia coli	ABWA45	300	849107	3 (1549935193)	stampy	gatk	stampy/gatk	16693	16584	99.347	3367	2315	20.1701	109	0.653	13.6457	13.2178	0.4279	0.8312	0.9935	0.9051	0.0065
Escherichia coli	ABWA45	300	849107	3 (1549935193)	stampy	lofreq	stampy/lofreq	16693	16465	98.6342	1151	0	6.8951	228	1.3658	5.4135	4.5185	0.8951	0.9347	0.9863	0.9598	0.0137
Escherichia coli	ABWA45	300	849107	3 (1549935193)	stampy	mpileup	stampy/mpileup	16693	16466	98.6401	1106	0	6.6255	227	1.3599	5.233	4.3418	0.8911	0.9371	0.9864	0.9611	0.0136
Escherichia coli	ABWA45	300	849107	3 (1549935193)	stampy	platypus	stampy/platypus	16693	16470	98.6641	1164	356	6.973	223	1.3359	5.4449	4.5695	0.8754	0.934	0.9866	0.9596	0.0134
Escherichia coli	ABWA45	300	849107	3 (1549935193)	stampy	snver	stampy/snver	16693	16456	98.5802	1210	0	7.2485	237	1.4198	5.6805	4.7501	0.9304	0.9315	0.9858	0.9579	0.0142
Escherichia coli	ABWA45	300	849107	3 (1549935193)	stampy	strelka	stampy/strelka	16693	16430	98.4245	565	27	3.3847	263	1.5755	3.2505	2.218	1.0325	0.9668	0.9842	0.9754	0.0158
Escherichia coli	ABWA45	300	849107	3 (1549935193)	stampy	snvsniffer	stampy/snvsniffer	16693	12966	77.6733	895	582	5.3615	3727	22.3267	18.1446	3.5135	14.6311	0.9354	0.7767	0.8487	0.2233
Escherichia coli	ABWA45	300	849107	3 (1549935193)	stampy	varscan	stampy/varscan	16693	16361	98.0111	1185	67	7.0988	332	1.9889	5.9553	4.6519	1.3033	0.9325	0.9801	0.9557	0.0199
Escherichia coli	AR436	150	1625279	1 (1549936165)	bwa-mem	16GT	bwa-mem/16GT	17111	17071	99.7662	829	46	4.8448	40	0.2338	3.5645	3.4004	0.1641	0.9537	0.9977	0.9752	0.0023
Escherichia coli	AR436	150	1625279	1 (1549936165)	bwa-mem	freebayes	bwa-mem/freebayes	17111	17093	99.8948	986	0	5.7624	18	0.1052	4.1183	4.0444	0.0738	0.9455	0.9989	0.9715	0.0011
Escherichia coli	AR436	150	1625279	1 (1549936165)	bwa-mem	gatk	bwa-mem/gatk	17111	17038	99.5734	2285	1413	13.354	73	0.4266	9.6722	9.3728	0.2994	0.8817	0.9957	0.9352	0.0043
Escherichia coli	AR436	150	1625279	1 (1549936165)	bwa-mem	lofreq	bwa-mem/lofreq	17111	17082	99.8305	665	0	3.8864	29	0.1695	2.8467	2.7277	0.119	0.9625	0.9983	0.9801	0.0017
Escherichia coli	AR436	150	1625279	1 (1549936165)	bwa-mem	mpileup	bwa-mem/mpileup	17111	17068	99.7487	577	0	3.3721	43	0.2513	2.5432	2.3668	0.1764	0.9673	0.9975	0.9822	0.0025
Escherichia coli	AR436	150	1625279	1 (1549936165)	bwa-mem	platypus	bwa-mem/platypus	17111	17058	99.6903	839	168	4.9033	53	0.3097	3.6589	3.4415	0.2174	0.9531	0.9969	0.9745	0.0031
Escherichia coli	AR436	150	1625279	1 (1549936165)	bwa-mem	snver	bwa-mem/snver	17111	17092	99.889	614	0	3.5883	19	0.111	2.5965	2.5185	0.0779	0.9653	0.9989	0.9818	0.0011
Escherichia coli	AR436	150	1625279	1 (1549936165)	bwa-mem	strelka	bwa-mem/strelka	17111	17077	99.8013	728	2	4.2546	34	0.1987	3.1256	2.9862	0.1395	0.9591	0.998	0.9782	0.002
Escherichia coli	AR436	150	1625279	1 (1549936165)	bwa-mem	snvsniffer	bwa-mem/snvsniffer	17111	14783	86.3947	897	590	5.2422	2328	13.6053	13.2285	3.6794	9.5491	0.9428	0.8639	0.9016	0.1361
Escherichia coli	AR436	150	1625279	1 (1549936165)	bwa-mem	varscan	bwa-mem/varscan	17111	17025	99.4974	529	5	3.0916	86	0.5026	2.5226	2.1699	0.3528	0.9699	0.995	0.9823	0.005
Escherichia coli	AR436	150	1625279	1 (1549936165)	minimap2	16GT	minimap2/16GT	17111	17076	99.7955	691	55	4.0383	35	0.2045	2.978	2.8344	0.1436	0.9611	0.998	0.9792	0.002
Escherichia coli	AR436	150	1625279	1 (1549936165)	minimap2	freebayes	minimap2/freebayes	17111	17090	99.8773	752	0	4.3948	21	0.1227	3.1707	3.0846	0.0861	0.9579	0.9988	0.9779	0.0012
Escherichia coli	AR436	150	1625279	1 (1549936165)	minimap2	gatk	minimap2/gatk	17111	17026	99.5032	1570	1082	9.1754	85	0.4968	6.7886	6.4399	0.3487	0.9156	0.995	0.9537	0.005
Escherichia coli	AR436	150	1625279	1 (1549936165)	minimap2	lofreq	minimap2/lofreq	17111	17078	99.8071	548	0	3.2026	33	0.1929	2.3832	2.2478	0.1354	0.9689	0.9981	0.9833	0.0019
Escherichia coli	AR436	150	1625279	1 (1549936165)	minimap2	mpileup	minimap2/mpileup	17111	17064	99.7253	462	0	2.7	47	0.2747	2.0878	1.8951	0.1928	0.9736	0.9973	0.9853	0.0027
Escherichia coli	AR436	150	1625279	1 (1549936165)	minimap2	platypus	minimap2/platypus	17111	17031	99.5325	707	177	4.1318	80	0.4675	3.2282	2.9	0.3281	0.9601	0.9953	0.9774	0.0047
Escherichia coli	AR436	150	1625279	1 (1549936165)	minimap2	snver	minimap2/snver	17111	17073	99.7779	470	0	2.7468	38	0.2221	2.0837	1.9279	0.1559	0.9732	0.9978	0.9853	0.0022
Escherichia coli	AR436	150	1625279	1 (1549936165)	minimap2	strelka	minimap2/strelka	17111	17071	99.7662	475	2	2.776	40	0.2338	2.1125	1.9484	0.1641	0.9729	0.9977	0.9851	0.0023
Escherichia coli	AR436	150	1625279	1 (1549936165)	minimap2	snvsniffer	minimap2/snvsniffer	17111	14776	86.3538	903	590	5.2773	2335	13.6462	13.2818	3.704	9.5778	0.9424	0.8635	0.9012	0.1365
Escherichia coli	AR436	150	1625279	1 (1549936165)	minimap2	varscan	minimap2/varscan	17111	17011	99.4156	456	8	2.665	100	0.5844	2.2806	1.8704	0.4102	0.9739	0.9942	0.9839	0.0058
Escherichia coli	AR436	150	1625279	1 (1549936165)	novoalign	16GT	novoalign/16GT	17111	17084	99.8422	513	31	2.9981	27	0.1578	2.215	2.1043	0.1108	0.9708	0.9984	0.9844	0.0016
Escherichia coli	AR436	150	1625279	1 (1549936165)	novoalign	freebayes	novoalign/freebayes	17111	17092	99.889	651	0	3.8046	19	0.111	2.7482	2.6703	0.0779	0.9633	0.9989	0.9808	0.0011
Escherichia coli	AR436	150	1625279	1 (1549936165)	novoalign	gatk	novoalign/gatk	17111	17030	99.5266	1811	1221	10.5838	81	0.4734	7.7607	7.4285	0.3323	0.9039	0.9953	0.9474	0.0047
Escherichia coli	AR436	150	1625279	1 (1549936165)	novoalign	lofreq	novoalign/lofreq	17111	17073	99.7779	393	0	2.2968	38	0.2221	1.7679	1.612	0.1559	0.9775	0.9978	0.9875	0.0022
Escherichia coli	AR436	150	1625279	1 (1549936165)	novoalign	mpileup	novoalign/mpileup	17111	17066	99.737	384	0	2.2442	45	0.263	1.7597	1.5751	0.1846	0.978	0.9974	0.9876	0.0026
Escherichia coli	AR436	150	1625279	1 (1549936165)	novoalign	platypus	novoalign/platypus	17111	17065	99.7312	772	177	4.5117	46	0.2688	3.3553	3.1666	0.1887	0.9567	0.9973	0.9766	0.0027
Escherichia coli	AR436	150	1625279	1 (1549936165)	novoalign	snver	novoalign/snver	17111	17072	99.7721	432	0	2.5247	39	0.2279	1.932	1.772	0.16	0.9753	0.9977	0.9864	0.0023
Escherichia coli	AR436	150	1625279	1 (1549936165)	novoalign	strelka	novoalign/strelka	17111	17078	99.8071	526	12	3.074	33	0.1929	2.2929	2.1576	0.1354	0.9701	0.9981	0.9839	0.0019
Escherichia coli	AR436	150	1625279	1 (1549936165)	novoalign	snvsniffer	novoalign/snvsniffer	17111	14467	84.548	523	297	3.0565	2644	15.452	12.9906	2.1453	10.8453	0.9651	0.8455	0.9013	0.1545
Escherichia coli	AR436	150	1625279	1 (1549936165)	novoalign	varscan	novoalign/varscan	17111	17019	99.4623	392	0	2.2909	92	0.5377	1.9853	1.6079	0.3774	0.9775	0.9946	0.986	0.0054
Escherichia coli	AR436	150	1625279	1 (1549936165)	snippy	snippy	snippy	17111	17083	99.8364	367	0	2.1448	28	0.1636	1.6202	1.5054	0.1149	0.979	0.9984	0.9886	0.0016
Escherichia coli	AR436	150	1625279	1 (1549936165)	stampy	16GT	stampy/16GT	17111	16986	99.2695	2094	237	12.2377	125	0.7305	9.102	8.5893	0.5127	0.8903	0.9927	0.9387	0.0073
Escherichia coli	AR436	150	1625279	1 (1549936165)	stampy	freebayes	stampy/freebayes	17111	17085	99.8481	8453	0	49.401	26	0.1519	34.7797	34.673	0.1066	0.669	0.9985	0.8012	0.0015
Escherichia coli	AR436	150	1625279	1 (1549936165)	stampy	gatk	stampy/gatk	17111	17031	99.5325	3051	1680	17.8306	80	0.4675	12.8429	12.5148	0.3281	0.8481	0.9953	0.9158	0.0047
Escherichia coli	AR436	150	1625279	1 (1549936165)	stampy	lofreq	stampy/lofreq	17111	16982	99.2461	1319	0	7.7085	129	0.7539	5.9395	5.4104	0.5291	0.9279	0.9925	0.9591	0.0075
Escherichia coli	AR436	150	1625279	1 (1549936165)	stampy	mpileup	stampy/mpileup	17111	16976	99.211	1284	0	7.5039	135	0.789	5.8205	5.2668	0.5538	0.9297	0.9921	0.9599	0.0079
Escherichia coli	AR436	150	1625279	1 (1549936165)	stampy	platypus	stampy/platypus	17111	16977	99.2169	1384	281	8.0884	134	0.7831	6.2266	5.677	0.5496	0.9246	0.9922	0.9572	0.0078
Escherichia coli	AR436	150	1625279	1 (1549936165)	stampy	snver	stampy/snver	17111	16982	99.2461	1283	0	7.4981	129	0.7539	5.7918	5.2627	0.5291	0.9298	0.9925	0.9601	0.0075
Escherichia coli	AR436	150	1625279	1 (1549936165)	stampy	strelka	stampy/strelka	17111	16975	99.2052	704	18	4.1143	136	0.7948	3.4456	2.8877	0.5579	0.9602	0.9921	0.9759	0.0079
Escherichia coli	AR436	150	1625279	1 (1549936165)	stampy	snvsniffer	stampy/snvsniffer	17111	14811	86.5584	977	620	5.7098	2300	13.4416	13.4418	4.0075	9.4343	0.9381	0.8656	0.9004	0.1344
Escherichia coli	AR436	150	1625279	1 (1549936165)	stampy	varscan	stampy/varscan	17111	16923	98.9013	1351	63	7.8955	188	1.0987	6.3128	5.5416	0.7711	0.9261	0.989	0.9565	0.011
Escherichia coli	AR436	150	1625279	2 (1549937719)	bwa-mem	16GT	bwa-mem/16GT	17111	17070	99.7604	806	47	4.7104	41	0.2396	3.4743	3.3061	0.1682	0.9549	0.9976	0.9758	0.0024
Escherichia coli	AR436	150	1625279	2 (1549937719)	bwa-mem	freebayes	bwa-mem/freebayes	17111	17090	99.8773	1005	0	5.8734	21	0.1227	4.2085	4.1224	0.0861	0.9445	0.9988	0.9709	0.0012
Escherichia coli	AR436	150	1625279	2 (1549937719)	bwa-mem	gatk	bwa-mem/gatk	17111	17043	99.6026	2218	1360	12.9624	68	0.3974	9.3769	9.0979	0.2789	0.8848	0.996	0.9371	0.004
Escherichia coli	AR436	150	1625279	2 (1549937719)	bwa-mem	lofreq	bwa-mem/lofreq	17111	17074	99.7838	664	0	3.8805	37	0.2162	2.8754	2.7236	0.1518	0.9626	0.9978	0.9799	0.0022
Escherichia coli	AR436	150	1625279	2 (1549937719)	bwa-mem	mpileup	bwa-mem/mpileup	17111	17061	99.7078	562	0	3.2844	50	0.2922	2.5103	2.3052	0.2051	0.9681	0.9971	0.9824	0.0029
Escherichia coli	AR436	150	1625279	2 (1549937719)	bwa-mem	platypus	bwa-mem/platypus	17111	17060	99.7019	847	146	4.95	51	0.2981	3.6835	3.4743	0.2092	0.9527	0.997	0.9743	0.003
Escherichia coli	AR436	150	1625279	2 (1549937719)	bwa-mem	snver	bwa-mem/snver	17111	17085	99.8481	587	0	3.4305	26	0.1519	2.5144	2.4078	0.1066	0.9668	0.9985	0.9824	0.0015
Escherichia coli	AR436	150	1625279	2 (1549937719)	bwa-mem	strelka	bwa-mem/strelka	17111	17072	99.7721	765	7	4.4708	39	0.2279	3.2979	3.1379	0.16	0.9571	0.9977	0.977	0.0023
Escherichia coli	AR436	150	1625279	2 (1549937719)	bwa-mem	snvsniffer	bwa-mem/snvsniffer	17111	14784	86.4006	875	568	5.1137	2327	13.5994	13.1342	3.5891	9.545	0.9441	0.864	0.9023	0.136
Escherichia coli	AR436	150	1625279	2 (1549937719)	bwa-mem	varscan	bwa-mem/varscan	17111	17019	99.4623	529	5	3.0916	92	0.5377	2.5473	2.1699	0.3774	0.9699	0.9946	0.9821	0.0054
Escherichia coli	AR436	150	1625279	2 (1549937719)	minimap2	16GT	minimap2/16GT	17111	17078	99.8071	677	57	3.9565	33	0.1929	2.9123	2.777	0.1354	0.9619	0.9981	0.9797	0.0019
Escherichia coli	AR436	150	1625279	2 (1549937719)	minimap2	freebayes	minimap2/freebayes	17111	17090	99.8773	739	0	4.3189	21	0.1227	3.1174	3.0313	0.0861	0.9586	0.9988	0.9783	0.0012
Escherichia coli	AR436	150	1625279	2 (1549937719)	minimap2	gatk	minimap2/gatk	17111	17025	99.4974	1577	1071	9.2163	86	0.5026	6.8214	6.4686	0.3528	0.9152	0.995	0.9534	0.005
Escherichia coli	AR436	150	1625279	2 (1549937719)	minimap2	lofreq	minimap2/lofreq	17111	17071	99.7662	551	0	3.2202	40	0.2338	2.4242	2.2601	0.1641	0.9687	0.9977	0.983	0.0023
Escherichia coli	AR436	150	1625279	2 (1549937719)	minimap2	mpileup	minimap2/mpileup	17111	17061	99.7078	445	0	2.6007	50	0.2922	2.0304	1.8253	0.2051	0.9746	0.9971	0.9857	0.0029
Escherichia coli	AR436	150	1625279	2 (1549937719)	minimap2	platypus	minimap2/platypus	17111	17026	99.5032	699	145	4.0851	85	0.4968	3.2159	2.8672	0.3487	0.9606	0.995	0.9775	0.005
Escherichia coli	AR436	150	1625279	2 (1549937719)	minimap2	snver	minimap2/snver	17111	17065	99.7312	466	0	2.7234	46	0.2688	2.1002	1.9115	0.1887	0.9734	0.9973	0.9852	0.0027
Escherichia coli	AR436	150	1625279	2 (1549937719)	minimap2	strelka	minimap2/strelka	17111	17057	99.6844	471	3	2.7526	54	0.3156	2.1535	1.932	0.2215	0.9731	0.9968	0.9848	0.0032
Escherichia coli	AR436	150	1625279	2 (1549937719)	minimap2	snvsniffer	minimap2/snvsniffer	17111	14785	86.4064	884	571	5.1663	2326	13.5936	13.167	3.626	9.5409	0.9436	0.8641	0.9021	0.1359
Escherichia coli	AR436	150	1625279	2 (1549937719)	minimap2	varscan	minimap2/varscan	17111	17019	99.4623	457	7	2.6708	92	0.5377	2.2519	1.8746	0.3774	0.9738	0.9946	0.9841	0.0054
Escherichia coli	AR436	150	1625279	2 (1549937719)	novoalign	16GT	novoalign/16GT	17111	17080	99.8188	519	32	3.0331	31	0.1812	2.256	2.1289	0.1272	0.9705	0.9982	0.9842	0.0018
Escherichia coli	AR436	150	1625279	2 (1549937719)	novoalign	freebayes	novoalign/freebayes	17111	17089	99.8714	659	0	3.8513	22	0.1286	2.7934	2.7031	0.0902	0.9629	0.9987	0.9805	0.0013
Escherichia coli	AR436	150	1625279	2 (1549937719)	novoalign	gatk	novoalign/gatk	17111	17026	99.5032	1728	1170	10.0988	85	0.4968	7.4367	7.088	0.3487	0.9079	0.995	0.9495	0.005
Escherichia coli	AR436	150	1625279	2 (1549937719)	novoalign	lofreq	novoalign/lofreq	17111	17064	99.7253	403	0	2.3552	47	0.2747	1.8458	1.653	0.1928	0.9769	0.9973	0.987	0.0027
Escherichia coli	AR436	150	1625279	2 (1549937719)	novoalign	mpileup	novoalign/mpileup	17111	17060	99.7019	403	0	2.3552	51	0.2981	1.8622	1.653	0.2092	0.9769	0.997	0.9868	0.003
Escherichia coli	AR436	150	1625279	2 (1549937719)	novoalign	platypus	novoalign/platypus	17111	17055	99.6727	766	178	4.4767	56	0.3273	3.3717	3.142	0.2297	0.957	0.9967	0.9764	0.0033
Escherichia coli	AR436	150	1625279	2 (1549937719)	novoalign	snver	novoalign/snver	17111	17066	99.737	445	0	2.6007	45	0.263	2.0099	1.8253	0.1846	0.9746	0.9974	0.9859	0.0026
Escherichia coli	AR436	150	1625279	2 (1549937719)	novoalign	strelka	novoalign/strelka	17111	17068	99.7487	520	7	3.039	43	0.2513	2.3093	2.133	0.1764	0.9704	0.9975	0.9838	0.0025
Escherichia coli	AR436	150	1625279	2 (1549937719)	novoalign	snvsniffer	novoalign/snvsniffer	17111	14493	84.6999	513	288	2.9981	2618	15.3001	12.8429	2.1043	10.7387	0.9658	0.847	0.9025	0.153
Escherichia coli	AR436	150	1625279	2 (1549937719)	novoalign	varscan	novoalign/varscan	17111	17016	99.4448	401	1	2.3435	95	0.5552	2.0345	1.6448	0.3897	0.977	0.9944	0.9856	0.0056
Escherichia coli	AR436	150	1625279	2 (1549937719)	snippy	snippy	snippy	17111	17081	99.8247	350	0	2.0455	30	0.1753	1.5587	1.4357	0.1231	0.9799	0.9982	0.989	0.0018
Escherichia coli	AR436	150	1625279	2 (1549937719)	stampy	16GT	stampy/16GT	17111	16980	99.2344	2095	235	12.2436	131	0.7656	9.1307	8.5934	0.5373	0.8902	0.9923	0.9385	0.0077
Escherichia coli	AR436	150	1625279	2 (1549937719)	stampy	freebayes	stampy/freebayes	17111	17080	99.8188	8431	0	49.2724	31	0.1812	34.7099	34.5828	0.1272	0.6695	0.9982	0.8015	0.0018
Escherichia coli	AR436	150	1625279	2 (1549937719)	stampy	gatk	stampy/gatk	17111	17037	99.5675	3068	1711	17.93	74	0.4325	12.888	12.5845	0.3035	0.8474	0.9957	0.9156	0.0043
Escherichia coli	AR436	150	1625279	2 (1549937719)	stampy	lofreq	stampy/lofreq	17111	16976	99.211	1318	0	7.7026	135	0.789	5.96	5.4063	0.5538	0.928	0.9921	0.959	0.0079
Escherichia coli	AR436	150	1625279	2 (1549937719)	stampy	mpileup	stampy/mpileup	17111	16966	99.1526	1260	0	7.3637	145	0.8474	5.7631	5.1683	0.5948	0.9309	0.9915	0.9602	0.0085
Escherichia coli	AR436	150	1625279	2 (1549937719)	stampy	platypus	stampy/platypus	17111	16962	99.1292	1489	226	8.702	149	0.8708	6.7188	6.1077	0.6112	0.9193	0.9913	0.9539	0.0087
Escherichia coli	AR436	150	1625279	2 (1549937719)	stampy	snver	stampy/snver	17111	16975	99.2052	1272	0	7.4338	136	0.7948	5.7754	5.2176	0.5579	0.9303	0.9921	0.9602	0.0079
Escherichia coli	AR436	150	1625279	2 (1549937719)	stampy	strelka	stampy/strelka	17111	16964	99.1409	749	12	4.3773	147	0.8591	3.6753	3.0723	0.603	0.9577	0.9914	0.9743	0.0086
Escherichia coli	AR436	150	1625279	2 (1549937719)	stampy	snvsniffer	stampy/snvsniffer	17111	14824	86.6343	963	591	5.628	2287	13.3657	13.331	3.9501	9.381	0.939	0.8663	0.9012	0.1337
Escherichia coli	AR436	150	1625279	2 (1549937719)	stampy	varscan	stampy/varscan	17111	16926	98.9188	1400	74	8.1819	185	1.0812	6.5014	5.7426	0.7588	0.9236	0.9892	0.9553	0.0108
Escherichia coli	AR436	150	1625279	3 (1549940165)	bwa-mem	16GT	bwa-mem/16GT	17111	17069	99.7545	793	57	4.6344	42	0.2455	3.4251	3.2528	0.1723	0.9556	0.9975	0.9761	0.0025
Escherichia coli	AR436	150	1625279	3 (1549940165)	bwa-mem	freebayes	bwa-mem/freebayes	17111	17090	99.8773	1007	0	5.8851	21	0.1227	4.2167	4.1306	0.0861	0.9444	0.9988	0.9708	0.0012
Escherichia coli	AR436	150	1625279	3 (1549940165)	bwa-mem	gatk	bwa-mem/gatk	17111	17044	99.6084	2273	1415	13.2839	67	0.3916	9.5984	9.3235	0.2748	0.8823	0.9961	0.9358	0.0039
Escherichia coli	AR436	150	1625279	3 (1549940165)	bwa-mem	lofreq	bwa-mem/lofreq	17111	17080	99.8188	654	0	3.8221	31	0.1812	2.8098	2.6826	0.1272	0.9631	0.9982	0.9803	0.0018
Escherichia coli	AR436	150	1625279	3 (1549940165)	bwa-mem	mpileup	bwa-mem/mpileup	17111	17065	99.7312	553	0	3.2318	46	0.2688	2.457	2.2683	0.1887	0.9686	0.9973	0.9827	0.0027
Escherichia coli	AR436	150	1625279	3 (1549940165)	bwa-mem	platypus	bwa-mem/platypus	17111	17055	99.6727	843	158	4.9267	56	0.3273	3.6876	3.4579	0.2297	0.9529	0.9967	0.9743	0.0033
Escherichia coli	AR436	150	1625279	3 (1549940165)	bwa-mem	snver	bwa-mem/snver	17111	17086	99.8539	596	0	3.4831	25	0.1461	2.5473	2.4447	0.1025	0.9663	0.9985	0.9821	0.0015
Escherichia coli	AR436	150	1625279	3 (1549940165)	bwa-mem	strelka	bwa-mem/strelka	17111	17079	99.813	732	8	4.2779	32	0.187	3.1338	3.0026	0.1313	0.9589	0.9981	0.9781	0.0019
Escherichia coli	AR436	150	1625279	3 (1549940165)	bwa-mem	snvsniffer	bwa-mem/snvsniffer	17111	14807	86.535	869	573	5.0786	2304	13.465	13.0152	3.5645	9.4507	0.9446	0.8653	0.9032	0.1347
Escherichia coli	AR436	150	1625279	3 (1549940165)	bwa-mem	varscan	bwa-mem/varscan	17111	17022	99.4799	534	5	3.1208	89	0.5201	2.5555	2.1904	0.3651	0.9696	0.9948	0.982	0.0052
Escherichia coli	AR436	150	1625279	3 (1549940165)	minimap2	16GT	minimap2/16GT	17111	17076	99.7955	686	66	4.0091	35	0.2045	2.9574	2.8139	0.1436	0.9614	0.998	0.9794	0.002
Escherichia coli	AR436	150	1625279	3 (1549940165)	minimap2	freebayes	minimap2/freebayes	17111	17091	99.8831	756	0	4.4182	20	0.1169	3.183	3.101	0.082	0.9576	0.9988	0.9778	0.0012
Escherichia coli	AR436	150	1625279	3 (1549940165)	minimap2	gatk	minimap2/gatk	17111	17025	99.4974	1561	1040	9.1228	86	0.5026	6.7558	6.403	0.3528	0.916	0.995	0.9539	0.005
Escherichia coli	AR436	150	1625279	3 (1549940165)	minimap2	lofreq	minimap2/lofreq	17111	17073	99.7779	548	0	3.2026	38	0.2221	2.4037	2.2478	0.1559	0.9689	0.9978	0.9831	0.0022
Escherichia coli	AR436	150	1625279	3 (1549940165)	minimap2	mpileup	minimap2/mpileup	17111	17057	99.6844	465	0	2.7176	54	0.3156	2.1289	1.9074	0.2215	0.9735	0.9968	0.985	0.0032
Escherichia coli	AR436	150	1625279	3 (1549940165)	minimap2	platypus	minimap2/platypus	17111	17037	99.5675	682	141	3.9857	74	0.4325	3.101	2.7975	0.3035	0.9615	0.9957	0.9783	0.0043
Escherichia coli	AR436	150	1625279	3 (1549940165)	minimap2	snver	minimap2/snver	17111	17070	99.7604	447	0	2.6124	41	0.2396	2.0017	1.8335	0.1682	0.9745	0.9976	0.9859	0.0024
Escherichia coli	AR436	150	1625279	3 (1549940165)	minimap2	strelka	minimap2/strelka	17111	17070	99.7604	457	1	2.6708	41	0.2396	2.0427	1.8746	0.1682	0.9739	0.9976	0.9856	0.0024
Escherichia coli	AR436	150	1625279	3 (1549940165)	minimap2	snvsniffer	minimap2/snvsniffer	17111	14809	86.5467	863	566	5.0435	2302	13.4533	12.9824	3.5399	9.4425	0.9449	0.8655	0.9035	0.1345
Escherichia coli	AR436	150	1625279	3 (1549940165)	minimap2	varscan	minimap2/varscan	17111	17021	99.474	446	6	2.6065	90	0.526	2.1986	1.8294	0.3692	0.9745	0.9947	0.9845	0.0053
Escherichia coli	AR436	150	1625279	3 (1549940165)	novoalign	16GT	novoalign/16GT	17111	17082	99.8305	511	22	2.9864	29	0.1695	2.215	2.0961	0.119	0.971	0.9983	0.9845	0.0017
Escherichia coli	AR436	150	1625279	3 (1549940165)	novoalign	freebayes	novoalign/freebayes	17111	17088	99.8656	658	0	3.8455	23	0.1344	2.7934	2.699	0.0943	0.9629	0.9987	0.9805	0.0013
Escherichia coli	AR436	150	1625279	3 (1549940165)	novoalign	gatk	novoalign/gatk	17111	17023	99.4857	1783	1179	10.4202	88	0.5143	7.6746	7.3136	0.361	0.9052	0.9949	0.9479	0.0051
Escherichia coli	AR436	150	1625279	3 (1549940165)	novoalign	lofreq	novoalign/lofreq	17111	17068	99.7487	410	0	2.3961	43	0.2513	1.8581	1.6818	0.1764	0.9765	0.9975	0.9869	0.0025
Escherichia coli	AR436	150	1625279	3 (1549940165)	novoalign	mpileup	novoalign/mpileup	17111	17062	99.7136	395	0	2.3085	49	0.2864	1.8212	1.6202	0.201	0.9774	0.9971	0.9872	0.0029
Escherichia coli	AR436	150	1625279	3 (1549940165)	novoalign	platypus	novoalign/platypus	17111	17062	99.7136	820	180	4.7922	49	0.2864	3.5645	3.3635	0.201	0.9541	0.9971	0.9751	0.0029
Escherichia coli	AR436	150	1625279	3 (1549940165)	novoalign	snver	novoalign/snver	17111	17071	99.7662	454	0	2.6533	40	0.2338	2.0263	1.8622	0.1641	0.9741	0.9977	0.9858	0.0023
Escherichia coli	AR436	150	1625279	3 (1549940165)	novoalign	strelka	novoalign/strelka	17111	17076	99.7955	548	9	3.2026	35	0.2045	2.3914	2.2478	0.1436	0.9689	0.998	0.9832	0.002
Escherichia coli	AR436	150	1625279	3 (1549940165)	novoalign	snvsniffer	novoalign/snvsniffer	17111	14498	84.7291	508	294	2.9689	2613	15.2709	12.8019	2.0837	10.7182	0.9661	0.8473	0.9028	0.1527
Escherichia coli	AR436	150	1625279	3 (1549940165)	novoalign	varscan	novoalign/varscan	17111	17018	99.4565	408	0	2.3844	93	0.5435	2.055	1.6736	0.3815	0.9766	0.9946	0.9855	0.0054
Escherichia coli	AR436	150	1625279	3 (1549940165)	snippy	snippy	snippy	17111	17083	99.8364	351	0	2.0513	28	0.1636	1.5546	1.4398	0.1149	0.9799	0.9984	0.9891	0.0016
Escherichia coli	AR436	150	1625279	3 (1549940165)	stampy	16GT	stampy/16GT	17111	16971	99.1818	2091	244	12.2202	140	0.8182	9.1513	8.577	0.5743	0.8903	0.9918	0.9383	0.0082
Escherichia coli	AR436	150	1625279	3 (1549940165)	stampy	freebayes	stampy/freebayes	17111	17078	99.8071	8524	0	49.8159	33	0.1929	35.0996	34.9643	0.1354	0.6671	0.9981	0.7997	0.0019
Escherichia coli	AR436	150	1625279	3 (1549940165)	stampy	gatk	stampy/gatk	17111	17032	99.5383	3010	1723	17.591	79	0.4617	12.6706	12.3466	0.324	0.8498	0.9954	0.9169	0.0046
Escherichia coli	AR436	150	1625279	3 (1549940165)	stampy	lofreq	stampy/lofreq	17111	16984	99.2578	1314	0	7.6793	127	0.7422	5.9108	5.3898	0.5209	0.9282	0.9926	0.9593	0.0074
Escherichia coli	AR436	150	1625279	3 (1549940165)	stampy	mpileup	stampy/mpileup	17111	16976	99.211	1202	0	7.0247	135	0.789	5.4842	4.9304	0.5538	0.9339	0.9921	0.9621	0.0079
Escherichia coli	AR436	150	1625279	3 (1549940165)	stampy	platypus	stampy/platypus	17111	16971	99.1818	1501	231	8.7721	140	0.8182	6.7312	6.1569	0.5743	0.9187	0.9918	0.9539	0.0082
Escherichia coli	AR436	150	1625279	3 (1549940165)	stampy	snver	stampy/snver	17111	16982	99.2461	1373	0	8.0241	129	0.7539	6.161	5.6319	0.5291	0.9252	0.9925	0.9577	0.0075
Escherichia coli	AR436	150	1625279	3 (1549940165)	stampy	strelka	stampy/strelka	17111	16968	99.1643	712	16	4.1611	143	0.8357	3.5071	2.9205	0.5866	0.9597	0.9916	0.9754	0.0084
Escherichia coli	AR436	150	1625279	3 (1549940165)	stampy	snvsniffer	stampy/snvsniffer	17111	14827	86.6519	944	577	5.5169	2284	13.3481	13.2408	3.8722	9.3686	0.9401	0.8665	0.9018	0.1335
Escherichia coli	AR436	150	1625279	3 (1549940165)	stampy	varscan	stampy/varscan	17111	16929	98.9364	1376	74	8.0416	182	1.0636	6.3907	5.6442	0.7465	0.9248	0.9894	0.956	0.0106
Escherichia coli	AR436	300	812640	1 (1549940760)	bwa-mem	16GT	bwa-mem/16GT	17111	17081	99.8247	945	43	5.5228	30	0.1753	3.9993	3.8763	0.1231	0.9476	0.9982	0.9722	0.0018
Escherichia coli	AR436	300	812640	1 (1549940760)	bwa-mem	freebayes	bwa-mem/freebayes	17111	17100	99.9357	1048	0	6.1247	11	0.0643	4.3439	4.2987	0.0451	0.9423	0.9994	0.97	0.0006
Escherichia coli	AR436	300	812640	1 (1549940760)	bwa-mem	gatk	bwa-mem/gatk	17111	17035	99.5558	2269	1384	13.2605	76	0.4442	9.6189	9.3071	0.3117	0.8825	0.9956	0.9356	0.0044
Escherichia coli	AR436	300	812640	1 (1549940760)	bwa-mem	lofreq	bwa-mem/lofreq	17111	16944	99.024	601	0	3.5124	167	0.976	3.1502	2.4652	0.685	0.9657	0.9902	0.9778	0.0098
Escherichia coli	AR436	300	812640	1 (1549940760)	bwa-mem	mpileup	bwa-mem/mpileup	17111	16936	98.9773	568	0	3.3195	175	1.0227	3.0477	2.3299	0.7178	0.9676	0.9898	0.9786	0.0102
Escherichia coli	AR436	300	812640	1 (1549940760)	bwa-mem	platypus	bwa-mem/platypus	17111	16952	99.0708	859	167	5.0202	159	0.9292	4.1757	3.5235	0.6522	0.9518	0.9907	0.9709	0.0093
Escherichia coli	AR436	300	812640	1 (1549940760)	bwa-mem	snver	bwa-mem/snver	17111	17005	99.3805	651	0	3.8046	106	0.6195	3.1051	2.6703	0.4348	0.9631	0.9938	0.9782	0.0062
Escherichia coli	AR436	300	812640	1 (1549940760)	bwa-mem	strelka	bwa-mem/strelka	17111	16918	98.8721	654	2	3.8221	193	1.1279	3.4743	2.6826	0.7917	0.9628	0.9887	0.9756	0.0113
Escherichia coli	AR436	300	812640	1 (1549940760)	bwa-mem	snvsniffer	bwa-mem/snvsniffer	17111	12635	73.8414	580	392	3.3896	4476	26.1586	20.739	2.3791	18.3599	0.9561	0.7384	0.8333	0.2616
Escherichia coli	AR436	300	812640	1 (1549940760)	bwa-mem	varscan	bwa-mem/varscan	17111	16858	98.5214	575	8	3.3604	253	1.4786	3.3963	2.3586	1.0378	0.967	0.9852	0.976	0.0148
Escherichia coli	AR436	300	812640	1 (1549940760)	minimap2	16GT	minimap2/16GT	17111	17096	99.9123	782	49	4.5702	15	0.0877	3.2692	3.2077	0.0615	0.9563	0.9991	0.9772	0.0009
Escherichia coli	AR436	300	812640	1 (1549940760)	minimap2	freebayes	minimap2/freebayes	17111	17105	99.9649	912	0	5.3299	6	0.0351	3.7655	3.7409	0.0246	0.9494	0.9996	0.9739	0.0004
Escherichia coli	AR436	300	812640	1 (1549940760)	minimap2	gatk	minimap2/gatk	17111	17035	99.5558	1684	1072	9.8416	76	0.4442	7.2193	6.9075	0.3117	0.91	0.9956	0.9509	0.0044
Escherichia coli	AR436	300	812640	1 (1549940760)	minimap2	lofreq	minimap2/lofreq	17111	16986	99.2695	473	0	2.7643	125	0.7305	2.4529	1.9402	0.5127	0.9729	0.9927	0.9827	0.0073
Escherichia coli	AR436	300	812640	1 (1549940760)	minimap2	mpileup	minimap2/mpileup	17111	16975	99.2052	443	0	2.589	136	0.7948	2.375	1.8171	0.5579	0.9746	0.9921	0.9833	0.0079
Escherichia coli	AR436	300	812640	1 (1549940760)	minimap2	platypus	minimap2/platypus	17111	16959	99.1117	819	214	4.7864	152	0.8883	3.9829	3.3594	0.6235	0.9539	0.9911	0.9721	0.0089
Escherichia coli	AR436	300	812640	1 (1549940760)	minimap2	snver	minimap2/snver	17111	16981	99.2403	468	0	2.7351	130	0.7597	2.4529	1.9197	0.5332	0.9732	0.9924	0.9827	0.0076
Escherichia coli	AR436	300	812640	1 (1549940760)	minimap2	strelka	minimap2/strelka	17111	16962	99.1292	455	3	2.6591	149	0.8708	2.4775	1.8663	0.6112	0.9739	0.9913	0.9825	0.0087
Escherichia coli	AR436	300	812640	1 (1549940760)	minimap2	snvsniffer	minimap2/snvsniffer	17111	12628	73.8005	581	396	3.3955	4483	26.1995	20.7718	2.3832	18.3886	0.956	0.738	0.833	0.262
Escherichia coli	AR436	300	812640	1 (1549940760)	minimap2	varscan	minimap2/varscan	17111	16845	98.4454	449	8	2.624	266	1.5546	2.9328	1.8417	1.0911	0.974	0.9845	0.9792	0.0155
Escherichia coli	AR436	300	812640	1 (1549940760)	novoalign	16GT	novoalign/16GT	17111	17099	99.9299	630	28	3.6818	12	0.0701	2.6334	2.5842	0.0492	0.9645	0.9993	0.9816	0.0007
Escherichia coli	AR436	300	812640	1 (1549940760)	novoalign	freebayes	novoalign/freebayes	17111	17104	99.9591	800	0	4.6754	7	0.0409	3.3102	3.2815	0.0287	0.9553	0.9996	0.9769	0.0004
Escherichia coli	AR436	300	812640	1 (1549940760)	novoalign	gatk	novoalign/gatk	17111	17031	99.5325	1934	1249	11.3027	80	0.4675	8.2611	7.933	0.3281	0.898	0.9953	0.9441	0.0047
Escherichia coli	AR436	300	812640	1 (1549940760)	novoalign	lofreq	novoalign/lofreq	17111	17004	99.3747	513	0	2.9981	107	0.6253	2.5432	2.1043	0.4389	0.9707	0.9937	0.9821	0.0063
Escherichia coli	AR436	300	812640	1 (1549940760)	novoalign	mpileup	novoalign/mpileup	17111	16997	99.3338	488	0	2.852	114	0.6662	2.4693	2.0017	0.4676	0.9721	0.9933	0.9826	0.0067
Escherichia coli	AR436	300	812640	1 (1549940760)	novoalign	platypus	novoalign/platypus	17111	17023	99.4857	970	237	5.6689	88	0.5143	4.3398	3.9788	0.361	0.9461	0.9949	0.9699	0.0051
Escherichia coli	AR436	300	812640	1 (1549940760)	novoalign	snver	novoalign/snver	17111	17002	99.363	577	0	3.3721	109	0.637	2.8139	2.3668	0.4471	0.9672	0.9936	0.9802	0.0064
Escherichia coli	AR436	300	812640	1 (1549940760)	novoalign	strelka	novoalign/strelka	17111	16984	99.2578	561	15	3.2786	127	0.7422	2.8221	2.3011	0.5209	0.968	0.9926	0.9801	0.0074
Escherichia coli	AR436	300	812640	1 (1549940760)	novoalign	snvsniffer	novoalign/snvsniffer	17111	12367	72.2751	392	232	2.2909	4744	27.7249	21.0672	1.6079	19.4592	0.9693	0.7228	0.8281	0.2772
Escherichia coli	AR436	300	812640	1 (1549940760)	novoalign	varscan	novoalign/varscan	17111	16871	98.5974	537	5	3.1383	240	1.4026	3.1871	2.2027	0.9844	0.9692	0.986	0.9775	0.014
Escherichia coli	AR436	300	812640	1 (1549940760)	snippy	snippy	snippy	17111	17096	99.9123	433	0	2.5305	15	0.0877	1.8376	1.7761	0.0615	0.9753	0.9991	0.9871	0.0009
Escherichia coli	AR436	300	812640	1 (1549940760)	stampy	16GT	stampy/16GT	17111	16969	99.1701	2505	368	14.6397	142	0.8299	10.8576	10.2752	0.5825	0.8714	0.9917	0.9277	0.0083
Escherichia coli	AR436	300	812640	1 (1549940760)	stampy	freebayes	stampy/freebayes	17111	17078	99.8071	14025	0	81.9648	33	0.1929	57.664	57.5286	0.1354	0.5491	0.9981	0.7084	0.0019
Escherichia coli	AR436	300	812640	1 (1549940760)	stampy	gatk	stampy/gatk	17111	17031	99.5325	3330	1682	19.4612	80	0.4675	13.9873	13.6592	0.3281	0.8365	0.9953	0.909	0.0047
Escherichia coli	AR436	300	812640	1 (1549940760)	stampy	lofreq	stampy/lofreq	17111	16860	98.5331	1252	0	7.3169	251	1.4669	6.1651	5.1355	1.0296	0.9309	0.9853	0.9573	0.0147
Escherichia coli	AR436	300	812640	1 (1549940760)	stampy	mpileup	stampy/mpileup	17111	16867	98.574	1232	0	7.2	244	1.426	6.0543	5.0535	1.0009	0.9319	0.9857	0.958	0.0143
Escherichia coli	AR436	300	812640	1 (1549940760)	stampy	platypus	stampy/platypus	17111	16870	98.5915	1127	190	6.5864	241	1.4085	5.6113	4.6228	0.9885	0.9374	0.9859	0.961	0.0141
Escherichia coli	AR436	300	812640	1 (1549940760)	stampy	snver	stampy/snver	17111	16861	98.539	1407	0	8.2228	250	1.461	6.7968	5.7713	1.0255	0.923	0.9854	0.9532	0.0146
Escherichia coli	AR436	300	812640	1 (1549940760)	stampy	strelka	stampy/strelka	17111	16829	98.3519	623	16	3.6409	282	1.6481	3.7122	2.5555	1.1567	0.9643	0.9835	0.9738	0.0165
Escherichia coli	AR436	300	812640	1 (1549940760)	stampy	snvsniffer	stampy/snvsniffer	17111	12730	74.3966	746	426	4.3598	4381	25.6034	21.0302	3.06	17.9703	0.9446	0.744	0.8324	0.256
Escherichia coli	AR436	300	812640	1 (1549940760)	stampy	varscan	stampy/varscan	17111	16761	97.9545	1340	75	7.8312	350	2.0455	6.9321	5.4965	1.4357	0.926	0.9795	0.952	0.0205
Escherichia coli	AR436	300	812640	2 (1549830977)	bwa-mem	16GT	bwa-mem/16GT	17111	17078	99.8071	982	47	5.739	33	0.1929	4.1634	4.028	0.1354	0.9456	0.9981	0.9711	0.0019
Escherichia coli	AR436	300	812640	2 (1549830977)	bwa-mem	freebayes	bwa-mem/freebayes	17111	17100	99.9357	1037	0	6.0604	11	0.0643	4.2987	4.2536	0.0451	0.9428	0.9994	0.9703	0.0006
Escherichia coli	AR436	300	812640	2 (1549830977)	bwa-mem	gatk	bwa-mem/gatk	17111	17035	99.5558	2255	1365	13.1787	76	0.4442	9.5614	9.2497	0.3117	0.8831	0.9956	0.936	0.0044
Escherichia coli	AR436	300	812640	2 (1549830977)	bwa-mem	lofreq	bwa-mem/lofreq	17111	16938	98.989	614	0	3.5883	173	1.011	3.2282	2.5185	0.7096	0.965	0.9899	0.9773	0.0101
Escherichia coli	AR436	300	812640	2 (1549830977)	bwa-mem	mpileup	bwa-mem/mpileup	17111	16929	98.9364	584	0	3.413	182	1.0636	3.142	2.3955	0.7465	0.9667	0.9894	0.9779	0.0106
Escherichia coli	AR436	300	812640	2 (1549830977)	bwa-mem	platypus	bwa-mem/platypus	17111	16966	99.1526	874	170	5.1078	145	0.8474	4.1798	3.585	0.5948	0.951	0.9915	0.9708	0.0085
Escherichia coli	AR436	300	812640	2 (1549830977)	bwa-mem	snver	bwa-mem/snver	17111	17002	99.363	669	0	3.9098	109	0.637	3.1912	2.7441	0.4471	0.9621	0.9936	0.9776	0.0064
Escherichia coli	AR436	300	812640	2 (1549830977)	bwa-mem	strelka	bwa-mem/strelka	17111	16914	98.8487	679	0	3.9682	197	1.1513	3.5932	2.7852	0.8081	0.9614	0.9885	0.9748	0.0115
Escherichia coli	AR436	300	812640	2 (1549830977)	bwa-mem	snvsniffer	bwa-mem/snvsniffer	17111	12653	73.9466	590	388	3.4481	4458	26.0534	20.7062	2.4201	18.2861	0.9554	0.7395	0.8337	0.2605
Escherichia coli	AR436	300	812640	2 (1549830977)	bwa-mem	varscan	bwa-mem/varscan	17111	16851	98.4805	589	8	3.4422	260	1.5195	3.4825	2.416	1.0665	0.9662	0.9848	0.9754	0.0152
Escherichia coli	AR436	300	812640	2 (1549830977)	minimap2	16GT	minimap2/16GT	17111	17094	99.9006	828	61	4.839	17	0.0994	3.4661	3.3963	0.0697	0.9538	0.999	0.9759	0.001
Escherichia coli	AR436	300	812640	2 (1549830977)	minimap2	freebayes	minimap2/freebayes	17111	17105	99.9649	874	0	5.1078	6	0.0351	3.6096	3.585	0.0246	0.9514	0.9996	0.9749	0.0004
Escherichia coli	AR436	300	812640	2 (1549830977)	minimap2	gatk	minimap2/gatk	17111	17034	99.55	1705	1059	9.9644	77	0.45	7.3095	6.9937	0.3158	0.909	0.9955	0.9503	0.0045
Escherichia coli	AR436	300	812640	2 (1549830977)	minimap2	lofreq	minimap2/lofreq	17111	16991	99.2987	465	0	2.7176	120	0.7013	2.3996	1.9074	0.4922	0.9734	0.993	0.9831	0.007
Escherichia coli	AR436	300	812640	2 (1549830977)	minimap2	mpileup	minimap2/mpileup	17111	16982	99.2461	436	0	2.5481	129	0.7539	2.3176	1.7884	0.5291	0.975	0.9925	0.9837	0.0075
Escherichia coli	AR436	300	812640	2 (1549830977)	minimap2	platypus	minimap2/platypus	17111	16964	99.1409	826	194	4.8273	147	0.8591	3.9911	3.3881	0.603	0.9536	0.9914	0.9721	0.0086
Escherichia coli	AR436	300	812640	2 (1549830977)	minimap2	snver	minimap2/snver	17111	16986	99.2695	479	0	2.7994	125	0.7305	2.4775	1.9648	0.5127	0.9726	0.9927	0.9825	0.0073
Escherichia coli	AR436	300	812640	2 (1549830977)	minimap2	strelka	minimap2/strelka	17111	16967	99.1584	471	5	2.7526	144	0.8416	2.5226	1.932	0.5907	0.973	0.9916	0.9822	0.0084
Escherichia coli	AR436	300	812640	2 (1549830977)	minimap2	snvsniffer	minimap2/snvsniffer	17111	12649	73.9232	576	388	3.3663	4462	26.0768	20.6652	2.3627	18.3025	0.9564	0.7392	0.8339	0.2608
Escherichia coli	AR436	300	812640	2 (1549830977)	minimap2	varscan	minimap2/varscan	17111	16830	98.3578	468	11	2.7351	281	1.6422	3.0723	1.9197	1.1526	0.9729	0.9836	0.9782	0.0164
Escherichia coli	AR436	300	812640	2 (1549830977)	novoalign	16GT	novoalign/16GT	17111	17100	99.9357	648	30	3.787	11	0.0643	2.7031	2.658	0.0451	0.9635	0.9994	0.9811	0.0006
Escherichia coli	AR436	300	812640	2 (1549830977)	novoalign	freebayes	novoalign/freebayes	17111	17103	99.9532	781	0	4.5643	8	0.0468	3.2364	3.2036	0.0328	0.9563	0.9995	0.9774	0.0005
Escherichia coli	AR436	300	812640	2 (1549830977)	novoalign	gatk	novoalign/gatk	17111	17027	99.5091	1902	1225	11.1157	84	0.4909	8.1463	7.8017	0.3446	0.8995	0.9951	0.9449	0.0049
Escherichia coli	AR436	300	812640	2 (1549830977)	novoalign	lofreq	novoalign/lofreq	17111	16988	99.2812	499	0	2.9163	123	0.7188	2.5514	2.0468	0.5045	0.9715	0.9928	0.982	0.0072
Escherichia coli	AR436	300	812640	2 (1549830977)	novoalign	mpileup	novoalign/mpileup	17111	16985	99.2636	476	0	2.7818	126	0.7364	2.4693	1.9525	0.5168	0.9727	0.9926	0.9825	0.0074
Escherichia coli	AR436	300	812640	2 (1549830977)	novoalign	platypus	novoalign/platypus	17111	17005	99.3805	970	235	5.6689	106	0.6195	4.4136	3.9788	0.4348	0.946	0.9938	0.9693	0.0062
Escherichia coli	AR436	300	812640	2 (1549830977)	novoalign	snver	novoalign/snver	17111	16988	99.2812	562	0	3.2844	123	0.7188	2.8098	2.3052	0.5045	0.968	0.9928	0.9802	0.0072
Escherichia coli	AR436	300	812640	2 (1549830977)	novoalign	strelka	novoalign/strelka	17111	16969	99.1701	567	16	3.3137	142	0.8299	2.9082	2.3258	0.5825	0.9677	0.9917	0.9796	0.0083
Escherichia coli	AR436	300	812640	2 (1549830977)	novoalign	snvsniffer	novoalign/snvsniffer	17111	12405	72.4972	375	223	2.1916	4706	27.5028	20.8416	1.5382	19.3034	0.9707	0.725	0.83	0.275
Escherichia coli	AR436	300	812640	2 (1549830977)	novoalign	varscan	novoalign/varscan	17111	16874	98.6149	549	5	3.2085	237	1.3851	3.2241	2.2519	0.9721	0.9685	0.9861	0.9772	0.0139
Escherichia coli	AR436	300	812640	2 (1549830977)	snippy	snippy	snippy	17111	17095	99.9065	448	0	2.6182	16	0.0935	1.9033	1.8376	0.0656	0.9745	0.9991	0.9866	0.0009
Escherichia coli	AR436	300	812640	2 (1549830977)	stampy	16GT	stampy/16GT	17111	16970	99.176	2491	364	14.5579	141	0.824	10.7961	10.2177	0.5784	0.872	0.9918	0.928	0.0082
Escherichia coli	AR436	300	812640	2 (1549830977)	stampy	freebayes	stampy/freebayes	17111	17073	99.7779	13856	0	80.9771	38	0.2221	56.9913	56.8354	0.1559	0.552	0.9978	0.7108	0.0022
Escherichia coli	AR436	300	812640	2 (1549830977)	stampy	gatk	stampy/gatk	17111	17038	99.5734	3129	1628	18.2865	73	0.4266	13.1342	12.8347	0.2994	0.8448	0.9957	0.9141	0.0043
Escherichia coli	AR436	300	812640	2 (1549830977)	stampy	lofreq	stampy/lofreq	17111	16860	98.5331	1263	0	7.3812	251	1.4669	6.2102	5.1807	1.0296	0.9303	0.9853	0.957	0.0147
Escherichia coli	AR436	300	812640	2 (1549830977)	stampy	mpileup	stampy/mpileup	17111	16866	98.5682	1237	0	7.2293	245	1.4318	6.079	5.074	1.005	0.9317	0.9857	0.9579	0.0143
Escherichia coli	AR436	300	812640	2 (1549830977)	stampy	platypus	stampy/platypus	17111	16878	98.6383	1118	216	6.5338	233	1.3617	5.5416	4.5859	0.9557	0.9379	0.9864	0.9615	0.0136
Escherichia coli	AR436	300	812640	2 (1549830977)	stampy	snver	stampy/snver	17111	16856	98.5097	1396	0	8.1585	255	1.4903	6.7722	5.7262	1.046	0.9235	0.9851	0.9533	0.0149
Escherichia coli	AR436	300	812640	2 (1549830977)	stampy	strelka	stampy/strelka	17111	16817	98.2818	650	14	3.7987	294	1.7182	3.8722	2.6662	1.2059	0.9628	0.9828	0.9727	0.0172
Escherichia coli	AR436	300	812640	2 (1549830977)	stampy	snvsniffer	stampy/snvsniffer	17111	12768	74.6187	753	421	4.4007	4343	25.3813	20.9031	3.0887	17.8144	0.9443	0.7462	0.8336	0.2538
Escherichia coli	AR436	300	812640	2 (1549830977)	stampy	varscan	stampy/varscan	17111	16768	97.9954	1355	74	7.9189	343	2.0046	6.965	5.558	1.4069	0.9252	0.98	0.9518	0.02
Escherichia coli	AR436	300	812640	3 (1549834625)	bwa-mem	16GT	bwa-mem/16GT	17111	17083	99.8364	987	42	5.7682	28	0.1636	4.1634	4.0485	0.1149	0.9454	0.9984	0.9712	0.0016
Escherichia coli	AR436	300	812640	3 (1549834625)	bwa-mem	freebayes	bwa-mem/freebayes	17111	17099	99.9299	1067	0	6.2358	12	0.0701	4.4259	4.3767	0.0492	0.9413	0.9993	0.9694	0.0007
Escherichia coli	AR436	300	812640	3 (1549834625)	bwa-mem	gatk	bwa-mem/gatk	17111	17036	99.5617	2294	1412	13.4066	75	0.4383	9.7173	9.4097	0.3076	0.8813	0.9956	0.935	0.0044
Escherichia coli	AR436	300	812640	3 (1549834625)	bwa-mem	lofreq	bwa-mem/lofreq	17111	16936	98.9773	621	0	3.6292	175	1.0227	3.2651	2.5473	0.7178	0.9646	0.9898	0.977	0.0102
Escherichia coli	AR436	300	812640	3 (1549834625)	bwa-mem	mpileup	bwa-mem/mpileup	17111	16930	98.9422	599	0	3.5007	181	1.0578	3.1995	2.457	0.7424	0.9658	0.9894	0.9775	0.0106
Escherichia coli	AR436	300	812640	3 (1549834625)	bwa-mem	platypus	bwa-mem/platypus	17111	16960	99.1175	909	190	5.3124	151	0.8825	4.348	3.7286	0.6194	0.9491	0.9912	0.9697	0.0088
Escherichia coli	AR436	300	812640	3 (1549834625)	bwa-mem	snver	bwa-mem/snver	17111	16994	99.3162	668	0	3.9039	117	0.6838	3.22	2.74	0.4799	0.9622	0.9932	0.9775	0.0068
Escherichia coli	AR436	300	812640	3 (1549834625)	bwa-mem	strelka	bwa-mem/strelka	17111	16911	98.8312	677	3	3.9565	200	1.1688	3.5973	2.777	0.8204	0.9615	0.9883	0.9747	0.0117
Escherichia coli	AR436	300	812640	3 (1549834625)	bwa-mem	snvsniffer	bwa-mem/snvsniffer	17111	12678	74.0927	584	391	3.413	4433	25.9073	20.579	2.3955	18.1835	0.956	0.7409	0.8348	0.2591
Escherichia coli	AR436	300	812640	3 (1549834625)	bwa-mem	varscan	bwa-mem/varscan	17111	16845	98.4454	574	6	3.3546	266	1.5546	3.4456	2.3545	1.0911	0.967	0.9845	0.9757	0.0155
Escherichia coli	AR436	300	812640	3 (1549834625)	minimap2	16GT	minimap2/16GT	17111	17098	99.924	837	59	4.8916	13	0.076	3.4866	3.4333	0.0533	0.9533	0.9992	0.9757	0.0008
Escherichia coli	AR436	300	812640	3 (1549834625)	minimap2	freebayes	minimap2/freebayes	17111	17104	99.9591	932	0	5.4468	7	0.0409	3.8516	3.8229	0.0287	0.9483	0.9996	0.9733	0.0004
Escherichia coli	AR436	300	812640	3 (1549834625)	minimap2	gatk	minimap2/gatk	17111	17038	99.5734	1683	1065	9.8358	73	0.4266	7.2029	6.9034	0.2994	0.9101	0.9957	0.951	0.0043
Escherichia coli	AR436	300	812640	3 (1549834625)	minimap2	lofreq	minimap2/lofreq	17111	16982	99.2461	471	0	2.7526	129	0.7539	2.4611	1.932	0.5291	0.973	0.9925	0.9827	0.0075
Escherichia coli	AR436	300	812640	3 (1549834625)	minimap2	mpileup	minimap2/mpileup	17111	16975	99.2052	435	0	2.5422	136	0.7948	2.3422	1.7843	0.5579	0.975	0.9921	0.9835	0.0079
Escherichia coli	AR436	300	812640	3 (1549834625)	minimap2	platypus	minimap2/platypus	17111	16959	99.1117	834	196	4.8741	152	0.8883	4.0444	3.421	0.6235	0.9531	0.9911	0.9717	0.0089
Escherichia coli	AR436	300	812640	3 (1549834625)	minimap2	snver	minimap2/snver	17111	16979	99.2286	474	0	2.7701	132	0.7714	2.4857	1.9443	0.5414	0.9728	0.9923	0.9825	0.0077
Escherichia coli	AR436	300	812640	3 (1549834625)	minimap2	strelka	minimap2/strelka	17111	16957	99.1	454	6	2.6533	154	0.9	2.4939	1.8622	0.6317	0.9739	0.991	0.9824	0.009
Escherichia coli	AR436	300	812640	3 (1549834625)	minimap2	snvsniffer	minimap2/snvsniffer	17111	12681	74.1102	586	397	3.4247	4430	25.8898	20.5749	2.4037	18.1712	0.9558	0.7411	0.8349	0.2589
Escherichia coli	AR436	300	812640	3 (1549834625)	minimap2	varscan	minimap2/varscan	17111	16832	98.3695	467	9	2.7292	279	1.6305	3.06	1.9156	1.1444	0.973	0.9837	0.9783	0.0163
Escherichia coli	AR436	300	812640	3 (1549834625)	novoalign	16GT	novoalign/16GT	17111	17097	99.9182	660	24	3.8572	14	0.0818	2.7647	2.7072	0.0574	0.9628	0.9992	0.9807	0.0008
Escherichia coli	AR436	300	812640	3 (1549834625)	novoalign	freebayes	novoalign/freebayes	17111	17101	99.9416	792	0	4.6286	10	0.0584	3.2897	3.2487	0.041	0.9557	0.9994	0.9771	0.0006
Escherichia coli	AR436	300	812640	3 (1549834625)	novoalign	gatk	novoalign/gatk	17111	17042	99.5968	1857	1177	10.8527	69	0.4032	7.9002	7.6172	0.283	0.9017	0.996	0.9465	0.004
Escherichia coli	AR436	300	812640	3 (1549834625)	novoalign	lofreq	novoalign/lofreq	17111	17003	99.3688	523	0	3.0565	108	0.6312	2.5883	2.1453	0.443	0.9702	0.9937	0.9818	0.0063
Escherichia coli	AR436	300	812640	3 (1549834625)	novoalign	mpileup	novoalign/mpileup	17111	16999	99.3455	494	0	2.887	112	0.6545	2.4857	2.0263	0.4594	0.9718	0.9935	0.9825	0.0065
Escherichia coli	AR436	300	812640	3 (1549834625)	novoalign	platypus	novoalign/platypus	17111	17012	99.4214	993	243	5.8033	99	0.5786	4.4792	4.0731	0.4061	0.9448	0.9942	0.9689	0.0058
Escherichia coli	AR436	300	812640	3 (1549834625)	novoalign	snver	novoalign/snver	17111	17002	99.363	582	0	3.4013	109	0.637	2.8344	2.3873	0.4471	0.9669	0.9936	0.9801	0.0064
Escherichia coli	AR436	300	812640	3 (1549834625)	novoalign	strelka	novoalign/strelka	17111	16982	99.2461	584	10	3.413	129	0.7539	2.9246	2.3955	0.5291	0.9668	0.9925	0.9795	0.0075
Escherichia coli	AR436	300	812640	3 (1549834625)	novoalign	snvsniffer	novoalign/snvsniffer	17111	12424	72.6083	385	217	2.25	4687	27.3917	20.8046	1.5792	19.2254	0.9699	0.7261	0.8305	0.2739
Escherichia coli	AR436	300	812640	3 (1549834625)	novoalign	varscan	novoalign/varscan	17111	16883	98.6675	534	5	3.1208	228	1.3325	3.1256	2.1904	0.9352	0.9693	0.9867	0.9779	0.0133
Escherichia coli	AR436	300	812640	3 (1549834625)	snippy	snippy	snippy	17111	17093	99.8948	446	0	2.6065	18	0.1052	1.9033	1.8294	0.0738	0.9746	0.9989	0.9866	0.0011
Escherichia coli	AR436	300	812640	3 (1549834625)	stampy	16GT	stampy/16GT	17111	16970	99.176	2543	388	14.8618	141	0.824	11.0094	10.431	0.5784	0.8697	0.9918	0.9267	0.0082
Escherichia coli	AR436	300	812640	3 (1549834625)	stampy	freebayes	stampy/freebayes	17111	17069	99.7545	13834	0	80.8486	42	0.2455	56.9174	56.7451	0.1723	0.5523	0.9975	0.711	0.0025
Escherichia coli	AR436	300	812640	3 (1549834625)	stampy	gatk	stampy/gatk	17111	17034	99.55	3152	1626	18.4209	77	0.45	13.2449	12.9291	0.3158	0.8439	0.9955	0.9135	0.0045
Escherichia coli	AR436	300	812640	3 (1549834625)	stampy	lofreq	stampy/lofreq	17111	16851	98.4805	1258	0	7.352	260	1.5195	6.2266	5.1601	1.0665	0.9305	0.9848	0.9569	0.0152
Escherichia coli	AR436	300	812640	3 (1549834625)	stampy	mpileup	stampy/mpileup	17111	16852	98.4864	1237	0	7.2293	259	1.5136	6.1364	5.074	1.0624	0.9316	0.9849	0.9575	0.0151
Escherichia coli	AR436	300	812640	3 (1549834625)	stampy	platypus	stampy/platypus	17111	16874	98.6149	1016	196	5.9377	237	1.3851	5.1396	4.1675	0.9721	0.9432	0.9861	0.9642	0.0139
Escherichia coli	AR436	300	812640	3 (1549834625)	stampy	snver	stampy/snver	17111	16838	98.4045	1416	0	8.2754	273	1.5955	6.928	5.8082	1.1198	0.9224	0.984	0.9522	0.016
Escherichia coli	AR436	300	812640	3 (1549834625)	stampy	strelka	stampy/strelka	17111	16805	98.2117	624	14	3.6468	306	1.7883	3.8147	2.5596	1.2552	0.9642	0.9821	0.9731	0.0179
Escherichia coli	AR436	300	812640	3 (1549834625)	stampy	snvsniffer	stampy/snvsniffer	17111	12785	74.718	755	423	4.4124	4326	25.282	20.8416	3.0969	17.7446	0.9442	0.7472	0.8342	0.2528
Escherichia coli	AR436	300	812640	3 (1549834625)	stampy	varscan	stampy/varscan	17111	16757	97.9312	1344	80	7.8546	354	2.0688	6.965	5.5129	1.4521	0.9257	0.9793	0.9517	0.0207
Escherichia coli	AR_0006	150	1684693	1 (1549941798)	bwa-mem	16GT	bwa-mem/16GT	16733	16703	99.8207	944	51	5.6415	30	0.1793	3.8543	3.7356	0.1187	0.9465	0.9982	0.9717	0.0018
Escherichia coli	AR_0006	150	1684693	1 (1549941798)	bwa-mem	freebayes	bwa-mem/freebayes	16733	16713	99.8805	923	0	5.516	20	0.1195	3.7316	3.6525	0.0791	0.9477	0.9988	0.9726	0.0012
Escherichia coli	AR_0006	150	1684693	1 (1549941798)	bwa-mem	gatk	bwa-mem/gatk	16733	16552	98.9183	2448	1839	14.6298	181	1.0817	10.4035	9.6872	0.7163	0.8712	0.9892	0.9265	0.0108
Escherichia coli	AR_0006	150	1684693	1 (1549941798)	bwa-mem	lofreq	bwa-mem/lofreq	16733	16694	99.7669	626	0	3.7411	39	0.2331	2.6315	2.4772	0.1543	0.9639	0.9977	0.9805	0.0023
Escherichia coli	AR_0006	150	1684693	1 (1549941798)	bwa-mem	mpileup	bwa-mem/mpileup	16733	16676	99.6594	503	0	3.006	57	0.3406	2.216	1.9905	0.2256	0.9707	0.9966	0.9835	0.0034
Escherichia coli	AR_0006	150	1684693	1 (1549941798)	bwa-mem	platypus	bwa-mem/platypus	16733	16667	99.6056	945	292	5.6475	66	0.3944	4.0007	3.7396	0.2612	0.9463	0.9961	0.9706	0.0039
Escherichia coli	AR_0006	150	1684693	1 (1549941798)	bwa-mem	snver	bwa-mem/snver	16733	16703	99.8207	571	0	3.4124	30	0.1793	2.3783	2.2596	0.1187	0.9669	0.9982	0.9823	0.0018
Escherichia coli	AR_0006	150	1684693	1 (1549941798)	bwa-mem	strelka	bwa-mem/strelka	16733	16679	99.6773	596	3	3.5618	54	0.3227	2.5722	2.3585	0.2137	0.9655	0.9968	0.9809	0.0032
Escherichia coli	AR_0006	150	1684693	1 (1549941798)	bwa-mem	snvsniffer	bwa-mem/snvsniffer	16733	12327	73.6688	627	379	3.7471	4406	26.3312	19.9166	2.4812	17.4354	0.9516	0.7367	0.8305	0.2633
Escherichia coli	AR_0006	150	1684693	1 (1549941798)	bwa-mem	varscan	bwa-mem/varscan	16733	16609	99.2589	492	7	2.9403	124	0.7411	2.4376	1.9469	0.4907	0.9712	0.9926	0.9818	0.0074
Escherichia coli	AR_0006	150	1684693	1 (1549941798)	minimap2	16GT	minimap2/16GT	16733	16688	99.7311	834	66	4.9842	45	0.2689	3.4784	3.3003	0.1781	0.9524	0.9973	0.9743	0.0027
Escherichia coli	AR_0006	150	1684693	1 (1549941798)	minimap2	freebayes	minimap2/freebayes	16733	16694	99.7669	780	0	4.6614	39	0.2331	3.2409	3.0866	0.1543	0.9554	0.9977	0.9761	0.0023
Escherichia coli	AR_0006	150	1684693	1 (1549941798)	minimap2	gatk	minimap2/gatk	16733	16513	98.6852	1763	1260	10.5361	220	1.3148	7.8471	6.9765	0.8706	0.9035	0.9869	0.9434	0.0131
Escherichia coli	AR_0006	150	1684693	1 (1549941798)	minimap2	lofreq	minimap2/lofreq	16733	16629	99.3785	609	0	3.6395	104	0.6215	2.8215	2.4099	0.4115	0.9647	0.9938	0.979	0.0062
Escherichia coli	AR_0006	150	1684693	1 (1549941798)	minimap2	mpileup	minimap2/mpileup	16733	16609	99.2589	471	0	2.8148	124	0.7411	2.3545	1.8638	0.4907	0.9724	0.9926	0.9824	0.0074
Escherichia coli	AR_0006	150	1684693	1 (1549941798)	minimap2	platypus	minimap2/platypus	16733	16566	99.002	682	171	4.0758	167	0.998	3.3597	2.6988	0.6609	0.9605	0.99	0.975	0.01
Escherichia coli	AR_0006	150	1684693	1 (1549941798)	minimap2	snver	minimap2/snver	16733	16595	99.1753	500	0	2.9881	138	0.8247	2.5247	1.9786	0.5461	0.9708	0.9918	0.9812	0.0082
Escherichia coli	AR_0006	150	1684693	1 (1549941798)	minimap2	strelka	minimap2/strelka	16733	16579	99.0797	495	5	2.9582	154	0.9203	2.5682	1.9588	0.6094	0.971	0.9908	0.9808	0.0092
Escherichia coli	AR_0006	150	1684693	1 (1549941798)	minimap2	snvsniffer	minimap2/snvsniffer	16733	12323	73.6449	621	379	3.7112	4410	26.3551	19.9087	2.4574	17.4513	0.952	0.7364	0.8304	0.2636
Escherichia coli	AR_0006	150	1684693	1 (1549941798)	minimap2	varscan	minimap2/varscan	16733	16531	98.7928	533	12	3.1853	202	1.2072	2.9085	2.1092	0.7994	0.9688	0.9879	0.9783	0.0121
Escherichia coli	AR_0006	150	1684693	1 (1549941798)	novoalign	16GT	novoalign/16GT	16733	16662	99.5757	508	25	3.0359	71	0.4243	2.2912	2.0103	0.281	0.9704	0.9958	0.9829	0.0042
Escherichia coli	AR_0006	150	1684693	1 (1549941798)	novoalign	freebayes	novoalign/freebayes	16733	16680	99.6833	649	0	3.8786	53	0.3167	2.778	2.5682	0.2097	0.9625	0.9968	0.9793	0.0032
Escherichia coli	AR_0006	150	1684693	1 (1549941798)	novoalign	gatk	novoalign/gatk	16733	16533	98.8048	2155	1610	12.8787	200	1.1952	9.3192	8.5278	0.7914	0.8847	0.988	0.9335	0.012
Escherichia coli	AR_0006	150	1684693	1 (1549941798)	novoalign	lofreq	novoalign/lofreq	16733	16647	99.486	430	0	2.5698	86	0.514	2.0419	1.7016	0.3403	0.9748	0.9949	0.9847	0.0051
Escherichia coli	AR_0006	150	1684693	1 (1549941798)	novoalign	mpileup	novoalign/mpileup	16733	16623	99.3426	415	0	2.4801	110	0.6574	2.0775	1.6422	0.4353	0.9756	0.9934	0.9844	0.0066
Escherichia coli	AR_0006	150	1684693	1 (1549941798)	novoalign	platypus	novoalign/platypus	16733	16642	99.4562	877	237	5.2411	91	0.5438	3.8306	3.4705	0.3601	0.9499	0.9946	0.9717	0.0054
Escherichia coli	AR_0006	150	1684693	1 (1549941798)	novoalign	snver	novoalign/snver	16733	16643	99.4621	476	0	2.8447	90	0.5379	2.2398	1.8836	0.3561	0.9722	0.9946	0.9833	0.0054
Escherichia coli	AR_0006	150	1684693	1 (1549941798)	novoalign	strelka	novoalign/strelka	16733	16659	99.5578	552	10	3.2989	74	0.4422	2.4772	2.1844	0.2928	0.9679	0.9956	0.9816	0.0044
Escherichia coli	AR_0006	150	1684693	1 (1549941798)	novoalign	snvsniffer	novoalign/snvsniffer	16733	11907	71.1588	407	225	2.4323	4826	28.8412	20.708	1.6106	19.0975	0.9669	0.7116	0.8198	0.2884
Escherichia coli	AR_0006	150	1684693	1 (1549941798)	novoalign	varscan	novoalign/varscan	16733	16552	98.9183	429	5	2.5638	181	1.0817	2.4139	1.6976	0.7163	0.9747	0.9892	0.9819	0.0108
Escherichia coli	AR_0006	150	1684693	1 (1549941798)	snippy	snippy	snippy	16733	16687	99.7251	339	0	2.0259	46	0.2749	1.5235	1.3415	0.182	0.9801	0.9973	0.9886	0.0027
Escherichia coli	AR_0006	150	1684693	1 (1549941798)	stampy	16GT	stampy/16GT	16733	16496	98.5836	2116	317	12.6457	237	1.4164	9.3113	8.3734	0.9379	0.8863	0.9858	0.9334	0.0142
Escherichia coli	AR_0006	150	1684693	1 (1549941798)	stampy	freebayes	stampy/freebayes	16733	16697	99.7849	10140	0	60.5988	36	0.2151	40.2685	40.126	0.1425	0.6222	0.9978	0.7665	0.0022
Escherichia coli	AR_0006	150	1684693	1 (1549941798)	stampy	gatk	stampy/gatk	16733	16523	98.745	2932	1903	17.5223	210	1.255	12.4335	11.6025	0.831	0.8493	0.9874	0.9132	0.0126
Escherichia coli	AR_0006	150	1684693	1 (1549941798)	stampy	lofreq	stampy/lofreq	16733	16491	98.5538	1053	0	6.293	242	1.4462	5.1246	4.1669	0.9576	0.94	0.9855	0.9622	0.0145
Escherichia coli	AR_0006	150	1684693	1 (1549941798)	stampy	mpileup	stampy/mpileup	16733	16466	98.4044	965	0	5.767	267	1.5956	4.8753	3.8187	1.0566	0.9446	0.984	0.9639	0.016
Escherichia coli	AR_0006	150	1684693	1 (1549941798)	stampy	platypus	stampy/platypus	16733	16482	98.5	1342	345	8.0201	251	1.5	6.3038	5.3106	0.9933	0.9247	0.985	0.9539	0.015
Escherichia coli	AR_0006	150	1684693	1 (1549941798)	stampy	snver	stampy/snver	16733	16464	98.3924	1221	0	7.297	269	1.6076	5.8962	4.8317	1.0645	0.931	0.9839	0.9567	0.0161
Escherichia coli	AR_0006	150	1684693	1 (1549941798)	stampy	strelka	stampy/strelka	16733	16476	98.4641	445	20	2.6594	257	1.5359	2.778	1.761	1.017	0.9737	0.9846	0.9791	0.0154
Escherichia coli	AR_0006	150	1684693	1 (1549941798)	stampy	snvsniffer	stampy/snvsniffer	16733	12435	74.3142	822	462	4.9124	4298	25.6858	20.2609	3.2528	17.0081	0.938	0.7431	0.8293	0.2569
Escherichia coli	AR_0006	150	1684693	1 (1549941798)	stampy	varscan	stampy/varscan	16733	16395	97.98	1269	91	7.5838	338	2.02	6.3592	5.0217	1.3375	0.9282	0.9798	0.9533	0.0202
Escherichia coli	AR_0006	150	1684693	2 (1549942533)	bwa-mem	16GT	bwa-mem/16GT	16733	16702	99.8147	952	52	5.6894	31	0.1853	3.8899	3.7673	0.1227	0.9461	0.9981	0.9714	0.0019
Escherichia coli	AR_0006	150	1684693	2 (1549942533)	bwa-mem	freebayes	bwa-mem/freebayes	16733	16712	99.8745	924	0	5.522	21	0.1255	3.7396	3.6565	0.0831	0.9476	0.9987	0.9725	0.0013
Escherichia coli	AR_0006	150	1684693	2 (1549942533)	bwa-mem	gatk	bwa-mem/gatk	16733	16553	98.9243	2482	1852	14.833	180	1.0757	10.5341	9.8218	0.7123	0.8696	0.9892	0.9256	0.0108
Escherichia coli	AR_0006	150	1684693	2 (1549942533)	bwa-mem	lofreq	bwa-mem/lofreq	16733	16695	99.7729	629	0	3.759	38	0.2271	2.6395	2.4891	0.1504	0.9637	0.9977	0.9804	0.0023
Escherichia coli	AR_0006	150	1684693	2 (1549942533)	bwa-mem	mpileup	bwa-mem/mpileup	16733	16680	99.6833	498	0	2.9762	53	0.3167	2.1804	1.9707	0.2097	0.971	0.9968	0.9837	0.0032
Escherichia coli	AR_0006	150	1684693	2 (1549942533)	bwa-mem	platypus	bwa-mem/platypus	16733	16665	99.5936	918	293	5.4862	68	0.4064	3.9018	3.6327	0.2691	0.9478	0.9959	0.9713	0.0041
Escherichia coli	AR_0006	150	1684693	2 (1549942533)	bwa-mem	snver	bwa-mem/snver	16733	16704	99.8267	570	0	3.4064	29	0.1733	2.3704	2.2556	0.1148	0.967	0.9983	0.9824	0.0017
Escherichia coli	AR_0006	150	1684693	2 (1549942533)	bwa-mem	strelka	bwa-mem/strelka	16733	16688	99.7311	601	4	3.5917	45	0.2689	2.5564	2.3783	0.1781	0.9652	0.9973	0.981	0.0027
Escherichia coli	AR_0006	150	1684693	2 (1549942533)	bwa-mem	snvsniffer	bwa-mem/snvsniffer	16733	12327	73.6688	633	382	3.7829	4406	26.3312	19.9403	2.5049	17.4354	0.9512	0.7367	0.8303	0.2633
Escherichia coli	AR_0006	150	1684693	2 (1549942533)	bwa-mem	varscan	bwa-mem/varscan	16733	16610	99.2649	509	7	3.0419	123	0.7351	2.501	2.0142	0.4867	0.9703	0.9926	0.9813	0.0074
Escherichia coli	AR_0006	150	1684693	2 (1549942533)	minimap2	16GT	minimap2/16GT	16733	16681	99.6892	850	52	5.0798	52	0.3108	3.5694	3.3636	0.2058	0.9515	0.9969	0.9737	0.0031
Escherichia coli	AR_0006	150	1684693	2 (1549942533)	minimap2	freebayes	minimap2/freebayes	16733	16692	99.755	787	0	4.7033	41	0.245	3.2766	3.1143	0.1622	0.955	0.9975	0.9758	0.0025
Escherichia coli	AR_0006	150	1684693	2 (1549942533)	minimap2	gatk	minimap2/gatk	16733	16514	98.6912	1796	1294	10.7333	219	1.3088	7.9738	7.1071	0.8666	0.9019	0.9869	0.9425	0.0131
Escherichia coli	AR_0006	150	1684693	2 (1549942533)	minimap2	lofreq	minimap2/lofreq	16733	16627	99.3665	598	0	3.5738	106	0.6335	2.7859	2.3664	0.4195	0.9653	0.9937	0.9793	0.0063
Escherichia coli	AR_0006	150	1684693	2 (1549942533)	minimap2	mpileup	minimap2/mpileup	16733	16604	99.2291	461	0	2.755	129	0.7709	2.3347	1.8243	0.5105	0.973	0.9923	0.9826	0.0077
Escherichia coli	AR_0006	150	1684693	2 (1549942533)	minimap2	platypus	minimap2/platypus	16733	16550	98.9064	708	176	4.2312	183	1.0936	3.5259	2.8017	0.7242	0.959	0.9891	0.9738	0.0109
Escherichia coli	AR_0006	150	1684693	2 (1549942533)	minimap2	snver	minimap2/snver	16733	16602	99.2171	495	0	2.9582	131	0.7829	2.4772	1.9588	0.5184	0.971	0.9922	0.9815	0.0078
Escherichia coli	AR_0006	150	1684693	2 (1549942533)	minimap2	strelka	minimap2/strelka	16733	16590	99.1454	498	4	2.9762	143	0.8546	2.5366	1.9707	0.5659	0.9709	0.9915	0.9811	0.0085
Escherichia coli	AR_0006	150	1684693	2 (1549942533)	minimap2	snvsniffer	minimap2/snvsniffer	16733	12314	73.5911	631	379	3.771	4419	26.4089	19.9839	2.497	17.4869	0.9513	0.7359	0.8299	0.2641
Escherichia coli	AR_0006	150	1684693	2 (1549942533)	minimap2	varscan	minimap2/varscan	16733	16530	98.7868	539	11	3.2212	203	1.2132	2.9362	2.1329	0.8033	0.9684	0.9879	0.9781	0.0121
Escherichia coli	AR_0006	150	1684693	2 (1549942533)	novoalign	16GT	novoalign/16GT	16733	16668	99.6115	525	34	3.1375	65	0.3885	2.3347	2.0775	0.2572	0.9695	0.9961	0.9826	0.0039
Escherichia coli	AR_0006	150	1684693	2 (1549942533)	novoalign	freebayes	novoalign/freebayes	16733	16680	99.6833	655	0	3.9144	53	0.3167	2.8017	2.592	0.2097	0.9622	0.9968	0.9792	0.0032
Escherichia coli	AR_0006	150	1684693	2 (1549942533)	novoalign	gatk	novoalign/gatk	16733	16553	98.9243	2212	1635	13.2194	180	1.0757	9.4656	8.7533	0.7123	0.8821	0.9892	0.9326	0.0108
Escherichia coli	AR_0006	150	1684693	2 (1549942533)	novoalign	lofreq	novoalign/lofreq	16733	16644	99.4681	415	0	2.4801	89	0.5319	1.9944	1.6422	0.3522	0.9757	0.9947	0.9851	0.0053
Escherichia coli	AR_0006	150	1684693	2 (1549942533)	novoalign	mpileup	novoalign/mpileup	16733	16626	99.3605	399	0	2.3845	107	0.6395	2.0023	1.5789	0.4234	0.9766	0.9936	0.985	0.0064
Escherichia coli	AR_0006	150	1684693	2 (1549942533)	novoalign	platypus	novoalign/platypus	16733	16643	99.4621	895	264	5.3487	90	0.5379	3.8978	3.5417	0.3561	0.949	0.9946	0.9713	0.0054
Escherichia coli	AR_0006	150	1684693	2 (1549942533)	novoalign	snver	novoalign/snver	16733	16646	99.4801	467	0	2.7909	87	0.5199	2.1923	1.848	0.3443	0.9727	0.9948	0.9836	0.0052
Escherichia coli	AR_0006	150	1684693	2 (1549942533)	novoalign	strelka	novoalign/strelka	16733	16663	99.5817	538	11	3.2152	70	0.4183	2.406	2.129	0.277	0.9687	0.9958	0.9821	0.0042
Escherichia coli	AR_0006	150	1684693	2 (1549942533)	novoalign	snvsniffer	novoalign/snvsniffer	16733	11863	70.8958	424	228	2.5339	4870	29.1042	20.9494	1.6779	19.2716	0.9655	0.709	0.8176	0.291
Escherichia coli	AR_0006	150	1684693	2 (1549942533)	novoalign	varscan	novoalign/varscan	16733	16553	98.9243	410	4	2.4502	180	1.0757	2.3347	1.6225	0.7123	0.9758	0.9892	0.9825	0.0108
Escherichia coli	AR_0006	150	1684693	2 (1549942533)	snippy	snippy	snippy	16733	16686	99.7191	338	0	2.02	47	0.2809	1.5235	1.3375	0.186	0.9801	0.9972	0.9886	0.0028
Escherichia coli	AR_0006	150	1684693	2 (1549942533)	stampy	16GT	stampy/16GT	16733	16494	98.5717	2091	306	12.4963	239	1.4283	9.2203	8.2745	0.9458	0.8875	0.9857	0.934	0.0143
Escherichia coli	AR_0006	150	1684693	2 (1549942533)	stampy	freebayes	stampy/freebayes	16733	16696	99.7789	10010	0	59.8219	37	0.2211	39.758	39.6116	0.1464	0.6252	0.9978	0.7687	0.0022
Escherichia coli	AR_0006	150	1684693	2 (1549942533)	stampy	gatk	stampy/gatk	16733	16525	98.7569	3031	1997	18.1139	208	1.2431	12.8174	11.9943	0.8231	0.845	0.9876	0.9108	0.0124
Escherichia coli	AR_0006	150	1684693	2 (1549942533)	stampy	lofreq	stampy/lofreq	16733	16488	98.5358	1042	0	6.2272	245	1.4642	5.0929	4.1234	0.9695	0.9406	0.9854	0.9625	0.0146
Escherichia coli	AR_0006	150	1684693	2 (1549942533)	stampy	mpileup	stampy/mpileup	16733	16469	98.4223	950	0	5.6774	264	1.5777	4.804	3.7593	1.0447	0.9455	0.9842	0.9645	0.0158
Escherichia coli	AR_0006	150	1684693	2 (1549942533)	stampy	platypus	stampy/platypus	16733	16486	98.5239	1386	409	8.283	247	1.4761	6.4621	5.4847	0.9774	0.9224	0.9852	0.9528	0.0148
Escherichia coli	AR_0006	150	1684693	2 (1549942533)	stampy	snver	stampy/snver	16733	16461	98.3745	1146	0	6.8487	272	1.6255	5.6113	4.535	1.0764	0.9349	0.9837	0.9587	0.0163
Escherichia coli	AR_0006	150	1684693	2 (1549942533)	stampy	strelka	stampy/strelka	16733	16481	98.494	428	19	2.5578	252	1.506	2.6909	1.6937	0.9972	0.9747	0.9849	0.9798	0.0151
Escherichia coli	AR_0006	150	1684693	2 (1549942533)	stampy	snvsniffer	stampy/snvsniffer	16733	12413	74.1828	846	487	5.0559	4320	25.8172	20.4429	3.3478	17.0951	0.9362	0.7418	0.8277	0.2582
Escherichia coli	AR_0006	150	1684693	2 (1549942533)	stampy	varscan	stampy/varscan	16733	16397	97.992	1210	105	7.2312	336	2.008	6.1178	4.7882	1.3296	0.9313	0.9799	0.955	0.0201
Escherichia coli	AR_0006	150	1684693	3 (1549943131)	bwa-mem	16GT	bwa-mem/16GT	16733	16704	99.8267	928	58	5.5459	29	0.1733	3.787	3.6723	0.1148	0.9474	0.9983	0.9722	0.0017
Escherichia coli	AR_0006	150	1684693	3 (1549943131)	bwa-mem	freebayes	bwa-mem/freebayes	16733	16714	99.8865	894	0	5.3427	19	0.1135	3.6129	3.5377	0.0752	0.9492	0.9989	0.9734	0.0011
Escherichia coli	AR_0006	150	1684693	3 (1549943131)	bwa-mem	gatk	bwa-mem/gatk	16733	16556	98.9422	2467	1836	14.7433	177	1.0578	10.4628	9.7624	0.7004	0.8703	0.9894	0.926	0.0106
Escherichia coli	AR_0006	150	1684693	3 (1549943131)	bwa-mem	lofreq	bwa-mem/lofreq	16733	16695	99.7729	620	0	3.7053	38	0.2271	2.6038	2.4535	0.1504	0.9642	0.9977	0.9807	0.0023
Escherichia coli	AR_0006	150	1684693	3 (1549943131)	bwa-mem	mpileup	bwa-mem/mpileup	16733	16672	99.6355	504	0	3.012	61	0.3645	2.2358	1.9944	0.2414	0.9707	0.9964	0.9834	0.0036
Escherichia coli	AR_0006	150	1684693	3 (1549943131)	bwa-mem	platypus	bwa-mem/platypus	16733	16657	99.5458	894	256	5.3427	76	0.4542	3.8385	3.5377	0.3007	0.9491	0.9955	0.9717	0.0045
Escherichia coli	AR_0006	150	1684693	3 (1549943131)	bwa-mem	snver	bwa-mem/snver	16733	16704	99.8267	553	0	3.3048	29	0.1733	2.3031	2.1883	0.1148	0.968	0.9983	0.9829	0.0017
Escherichia coli	AR_0006	150	1684693	3 (1549943131)	bwa-mem	strelka	bwa-mem/strelka	16733	16682	99.6952	602	3	3.5977	51	0.3048	2.5841	2.3822	0.2018	0.9652	0.997	0.9808	0.003
Escherichia coli	AR_0006	150	1684693	3 (1549943131)	bwa-mem	snvsniffer	bwa-mem/snvsniffer	16733	12320	73.627	619	367	3.6993	4413	26.373	19.9126	2.4495	17.4631	0.9522	0.7363	0.8304	0.2637
Escherichia coli	AR_0006	150	1684693	3 (1549943131)	bwa-mem	varscan	bwa-mem/varscan	16733	16610	99.2649	486	8	2.9044	123	0.7351	2.4099	1.9232	0.4867	0.9716	0.9926	0.982	0.0074
Escherichia coli	AR_0006	150	1684693	3 (1549943131)	minimap2	16GT	minimap2/16GT	16733	16686	99.7191	852	65	5.0917	47	0.2809	3.5575	3.3715	0.186	0.9514	0.9972	0.9738	0.0028
Escherichia coli	AR_0006	150	1684693	3 (1549943131)	minimap2	freebayes	minimap2/freebayes	16733	16694	99.7669	772	0	4.6136	39	0.2331	3.2093	3.055	0.1543	0.9558	0.9977	0.9763	0.0023
Escherichia coli	AR_0006	150	1684693	3 (1549943131)	minimap2	gatk	minimap2/gatk	16733	16504	98.6314	1797	1283	10.7393	229	1.3686	8.0173	7.1111	0.9062	0.9018	0.9863	0.9422	0.0137
Escherichia coli	AR_0006	150	1684693	3 (1549943131)	minimap2	lofreq	minimap2/lofreq	16733	16631	99.3904	621	0	3.7112	102	0.6096	2.8611	2.4574	0.4036	0.964	0.9939	0.9787	0.0061
Escherichia coli	AR_0006	150	1684693	3 (1549943131)	minimap2	mpileup	minimap2/mpileup	16733	16602	99.2171	457	0	2.7311	131	0.7829	2.3268	1.8084	0.5184	0.9732	0.9922	0.9826	0.0078
Escherichia coli	AR_0006	150	1684693	3 (1549943131)	minimap2	platypus	minimap2/platypus	16733	16560	98.9661	685	150	4.0937	173	1.0339	3.3953	2.7107	0.6846	0.9603	0.9897	0.9748	0.0103
Escherichia coli	AR_0006	150	1684693	3 (1549943131)	minimap2	snver	minimap2/snver	16733	16599	99.1992	517	0	3.0897	134	0.8008	2.5761	2.0459	0.5303	0.9698	0.992	0.9808	0.008
Escherichia coli	AR_0006	150	1684693	3 (1549943131)	minimap2	strelka	minimap2/strelka	16733	16588	99.1334	505	4	3.018	145	0.8666	2.5722	1.9984	0.5738	0.9705	0.9913	0.9808	0.0087
Escherichia coli	AR_0006	150	1684693	3 (1549943131)	minimap2	snvsniffer	minimap2/snvsniffer	16733	12310	73.5672	614	361	3.6694	4423	26.4328	19.9324	2.4297	17.5027	0.9525	0.7357	0.8302	0.2643
Escherichia coli	AR_0006	150	1684693	3 (1549943131)	minimap2	varscan	minimap2/varscan	16733	16529	98.7809	521	9	3.1136	204	1.2191	2.869	2.0617	0.8073	0.9694	0.9878	0.9785	0.0122
Escherichia coli	AR_0006	150	1684693	3 (1549943131)	novoalign	16GT	novoalign/16GT	16733	16667	99.6056	502	28	3.0001	66	0.3944	2.2477	1.9865	0.2612	0.9708	0.9961	0.9833	0.0039
Escherichia coli	AR_0006	150	1684693	3 (1549943131)	novoalign	freebayes	novoalign/freebayes	16733	16680	99.6833	642	0	3.8367	53	0.3167	2.7503	2.5405	0.2097	0.9629	0.9968	0.9796	0.0032
Escherichia coli	AR_0006	150	1684693	3 (1549943131)	novoalign	gatk	novoalign/gatk	16733	16549	98.9004	2276	1693	13.6019	184	1.0996	9.7347	9.0066	0.7281	0.8791	0.989	0.9308	0.011
Escherichia coli	AR_0006	150	1684693	3 (1549943131)	novoalign	lofreq	novoalign/lofreq	16733	16653	99.5219	406	0	2.4263	80	0.4781	1.9232	1.6066	0.3166	0.9762	0.9952	0.9856	0.0048
Escherichia coli	AR_0006	150	1684693	3 (1549943131)	novoalign	mpileup	novoalign/mpileup	16733	16631	99.3904	380	0	2.271	102	0.6096	1.9074	1.5037	0.4036	0.9777	0.9939	0.9857	0.0061
Escherichia coli	AR_0006	150	1684693	3 (1549943131)	novoalign	platypus	novoalign/platypus	16733	16643	99.4621	864	257	5.1634	90	0.5379	3.7752	3.419	0.3561	0.9506	0.9946	0.9721	0.0054
Escherichia coli	AR_0006	150	1684693	3 (1549943131)	novoalign	snver	novoalign/snver	16733	16645	99.4741	439	0	2.6236	88	0.5259	2.0854	1.7372	0.3482	0.9743	0.9947	0.9844	0.0053
Escherichia coli	AR_0006	150	1684693	3 (1549943131)	novoalign	strelka	novoalign/strelka	16733	16654	99.5279	509	7	3.0419	79	0.4721	2.3268	2.0142	0.3126	0.9703	0.9953	0.9826	0.0047
Escherichia coli	AR_0006	150	1684693	3 (1549943131)	novoalign	snvsniffer	novoalign/snvsniffer	16733	11872	70.9496	402	220	2.4024	4861	29.0504	20.8268	1.5908	19.236	0.9672	0.7095	0.8185	0.2905
Escherichia coli	AR_0006	150	1684693	3 (1549943131)	novoalign	varscan	novoalign/varscan	16733	16565	98.996	407	5	2.4323	168	1.004	2.2754	1.6106	0.6648	0.976	0.99	0.983	0.01
Escherichia coli	AR_0006	150	1684693	3 (1549943131)	snippy	snippy	snippy	16733	16682	99.6952	320	0	1.9124	51	0.3048	1.4681	1.2663	0.2018	0.9812	0.997	0.989	0.003
Escherichia coli	AR_0006	150	1684693	3 (1549943131)	stampy	16GT	stampy/16GT	16733	16494	98.5717	2105	314	12.5799	239	1.4283	9.2757	8.3299	0.9458	0.8868	0.9857	0.9336	0.0143
Escherichia coli	AR_0006	150	1684693	3 (1549943131)	stampy	freebayes	stampy/freebayes	16733	16697	99.7849	10067	0	60.1626	36	0.2151	39.9796	39.8371	0.1425	0.6239	0.9978	0.7677	0.0022
Escherichia coli	AR_0006	150	1684693	3 (1549943131)	stampy	gatk	stampy/gatk	16733	16534	98.8107	2879	1874	17.2055	199	1.1893	12.1803	11.3928	0.7875	0.8517	0.9881	0.9148	0.0119
Escherichia coli	AR_0006	150	1684693	3 (1549943131)	stampy	lofreq	stampy/lofreq	16733	16494	98.5717	1059	0	6.3288	239	1.4283	5.1364	4.1907	0.9458	0.9397	0.9857	0.9622	0.0143
Escherichia coli	AR_0006	150	1684693	3 (1549943131)	stampy	mpileup	stampy/mpileup	16733	16468	98.4163	943	0	5.6356	265	1.5837	4.7803	3.7316	1.0487	0.9458	0.9842	0.9646	0.0158
Escherichia coli	AR_0006	150	1684693	3 (1549943131)	stampy	platypus	stampy/platypus	16733	16473	98.4462	1322	363	7.9006	260	1.5538	6.2603	5.2314	1.0289	0.9257	0.9845	0.9542	0.0155
Escherichia coli	AR_0006	150	1684693	3 (1549943131)	stampy	snver	stampy/snver	16733	16463	98.3864	1119	0	6.6874	270	1.6136	5.4966	4.4281	1.0684	0.9364	0.9839	0.9596	0.0161
Escherichia coli	AR_0006	150	1684693	3 (1549943131)	stampy	strelka	stampy/strelka	16733	16473	98.4462	441	18	2.6355	260	1.5538	2.774	1.7451	1.0289	0.9739	0.9845	0.9792	0.0155
Escherichia coli	AR_0006	150	1684693	3 (1549943131)	stampy	snvsniffer	stampy/snvsniffer	16733	12406	74.1409	848	472	5.0678	4327	25.8591	20.4785	3.3557	17.1228	0.936	0.7414	0.8274	0.2586
Escherichia coli	AR_0006	150	1684693	3 (1549943131)	stampy	varscan	stampy/varscan	16733	16407	98.0518	1274	112	7.6137	326	1.9482	6.3315	5.0415	1.29	0.9279	0.9805	0.9535	0.0195
Escherichia coli	AR_0006	300	842347	1 (1549947158)	bwa-mem	16GT	bwa-mem/16GT	16733	16709	99.8566	1106	64	6.6097	24	0.1434	4.4716	4.3767	0.095	0.9379	0.9986	0.9673	0.0014
Escherichia coli	AR_0006	300	842347	1 (1549947158)	bwa-mem	freebayes	bwa-mem/freebayes	16733	16718	99.9104	1119	0	6.6874	15	0.0896	4.4875	4.4281	0.0594	0.9373	0.9991	0.9672	0.0009
Escherichia coli	AR_0006	300	842347	1 (1549947158)	bwa-mem	gatk	bwa-mem/gatk	16733	16547	98.8884	2497	1726	14.9226	186	1.1116	10.6172	9.8811	0.736	0.8689	0.9889	0.925	0.0111
Escherichia coli	AR_0006	300	842347	1 (1549947158)	bwa-mem	lofreq	bwa-mem/lofreq	16733	16460	98.3685	583	0	3.4841	273	1.6315	3.3874	2.307	1.0803	0.9658	0.9837	0.9747	0.0163
Escherichia coli	AR_0006	300	842347	1 (1549947158)	bwa-mem	mpileup	bwa-mem/mpileup	16733	16448	98.2968	495	0	2.9582	285	1.7032	3.0866	1.9588	1.1278	0.9708	0.983	0.9769	0.017
Escherichia coli	AR_0006	300	842347	1 (1549947158)	bwa-mem	platypus	bwa-mem/platypus	16733	16500	98.6075	1016	342	6.0718	233	1.3925	4.9425	4.0205	0.922	0.942	0.9861	0.9635	0.0139
Escherichia coli	AR_0006	300	842347	1 (1549947158)	bwa-mem	snver	bwa-mem/snver	16733	16530	98.7868	626	0	3.7411	203	1.2132	3.2805	2.4772	0.8033	0.9635	0.9879	0.9755	0.0121
Escherichia coli	AR_0006	300	842347	1 (1549947158)	bwa-mem	strelka	bwa-mem/strelka	16733	16428	98.1773	520	0	3.1076	305	1.8227	3.2647	2.0577	1.2069	0.9693	0.9818	0.9755	0.0182
Escherichia coli	AR_0006	300	842347	1 (1549947158)	bwa-mem	snvsniffer	bwa-mem/snvsniffer	16733	8258	49.3516	328	194	1.9602	8475	50.6484	34.8352	1.298	33.5373	0.9618	0.4935	0.6523	0.5065
Escherichia coli	AR_0006	300	842347	1 (1549947158)	bwa-mem	varscan	bwa-mem/varscan	16733	16344	97.6753	552	6	3.2989	389	2.3247	3.7237	2.1844	1.5394	0.9673	0.9768	0.972	0.0232
Escherichia coli	AR_0006	300	842347	1 (1549947158)	minimap2	16GT	minimap2/16GT	16733	16705	99.8327	1093	78	6.532	28	0.1673	4.436	4.3252	0.1108	0.9386	0.9983	0.9675	0.0017
Escherichia coli	AR_0006	300	842347	1 (1549947158)	minimap2	freebayes	minimap2/freebayes	16733	16706	99.8386	955	0	5.7073	27	0.1614	3.886	3.7791	0.1068	0.9459	0.9984	0.9714	0.0016
Escherichia coli	AR_0006	300	842347	1 (1549947158)	minimap2	gatk	minimap2/gatk	16733	16535	98.8167	1988	1361	11.8807	198	1.1833	8.6504	7.8669	0.7835	0.8927	0.9882	0.938	0.0118
Escherichia coli	AR_0006	300	842347	1 (1549947158)	minimap2	lofreq	minimap2/lofreq	16733	16513	98.6852	647	0	3.8666	220	1.3148	3.4309	2.5603	0.8706	0.9623	0.9869	0.9744	0.0131
Escherichia coli	AR_0006	300	842347	1 (1549947158)	minimap2	mpileup	minimap2/mpileup	16733	16496	98.5836	501	0	2.9941	237	1.4164	2.9204	1.9826	0.9379	0.9705	0.9858	0.9781	0.0142
Escherichia coli	AR_0006	300	842347	1 (1549947158)	minimap2	platypus	minimap2/platypus	16733	16508	98.6554	936	309	5.5937	225	1.3446	4.5943	3.7039	0.8904	0.9463	0.9866	0.966	0.0134
Escherichia coli	AR_0006	300	842347	1 (1549947158)	minimap2	snver	minimap2/snver	16733	16507	98.6494	521	0	3.1136	226	1.3506	2.956	2.0617	0.8943	0.9694	0.9865	0.9779	0.0135
Escherichia coli	AR_0006	300	842347	1 (1549947158)	minimap2	strelka	minimap2/strelka	16733	16474	98.4522	457	2	2.7311	259	1.5478	2.8334	1.8084	1.0249	0.973	0.9845	0.9787	0.0155
Escherichia coli	AR_0006	300	842347	1 (1549947158)	minimap2	snvsniffer	minimap2/snvsniffer	16733	8248	49.2918	331	197	1.9781	8485	50.7082	34.8867	1.3098	33.5769	0.9614	0.4929	0.6517	0.5071
Escherichia coli	AR_0006	300	842347	1 (1549947158)	minimap2	varscan	minimap2/varscan	16733	16303	97.4302	588	9	3.514	430	2.5698	4.0284	2.3268	1.7016	0.9652	0.9743	0.9697	0.0257
Escherichia coli	AR_0006	300	842347	1 (1549947158)	novoalign	16GT	novoalign/16GT	16733	16684	99.7072	698	47	4.1714	49	0.2928	2.956	2.7621	0.1939	0.9598	0.9971	0.9781	0.0029
Escherichia coli	AR_0006	300	842347	1 (1549947158)	novoalign	freebayes	novoalign/freebayes	16733	16695	99.7729	909	0	5.4324	38	0.2271	3.7475	3.5971	0.1504	0.9484	0.9977	0.9724	0.0023
Escherichia coli	AR_0006	300	842347	1 (1549947158)	novoalign	gatk	novoalign/gatk	16733	16549	98.9004	2217	1536	13.2493	184	1.0996	9.5012	8.7731	0.7281	0.8819	0.989	0.9324	0.011
Escherichia coli	AR_0006	300	842347	1 (1549947158)	novoalign	lofreq	novoalign/lofreq	16733	16538	98.8346	502	0	3.0001	195	1.1654	2.7582	1.9865	0.7717	0.9705	0.9883	0.9793	0.0117
Escherichia coli	AR_0006	300	842347	1 (1549947158)	novoalign	mpileup	novoalign/mpileup	16733	16529	98.7809	478	0	2.8566	204	1.2191	2.6988	1.8915	0.8073	0.9719	0.9878	0.9798	0.0122
Escherichia coli	AR_0006	300	842347	1 (1549947158)	novoalign	platypus	novoalign/platypus	16733	16552	98.9183	1083	300	6.4722	181	1.0817	5.0019	4.2856	0.7163	0.9386	0.9892	0.9632	0.0108
Escherichia coli	AR_0006	300	842347	1 (1549947158)	novoalign	snver	novoalign/snver	16733	16543	98.8645	599	0	3.5798	190	1.1355	3.1222	2.3704	0.7519	0.9651	0.9886	0.9767	0.0114
Escherichia coli	AR_0006	300	842347	1 (1549947158)	novoalign	strelka	novoalign/strelka	16733	16518	98.7151	566	9	3.3825	215	1.2849	3.0906	2.2398	0.8508	0.9669	0.9872	0.9769	0.0128
Escherichia coli	AR_0006	300	842347	1 (1549947158)	novoalign	snvsniffer	novoalign/snvsniffer	16733	7982	47.7021	232	119	1.3865	8751	52.2979	35.5475	0.9181	34.6295	0.9718	0.477	0.6399	0.523
Escherichia coli	AR_0006	300	842347	1 (1549947158)	novoalign	varscan	novoalign/varscan	16733	16359	97.7649	547	4	3.269	374	2.2351	3.6446	2.1646	1.48	0.9676	0.9776	0.9726	0.0224
Escherichia coli	AR_0006	300	842347	1 (1549947158)	snippy	snippy	snippy	16733	16671	99.6295	458	0	2.7371	62	0.3705	2.0577	1.8124	0.2453	0.9733	0.9963	0.9847	0.0037
Escherichia coli	AR_0006	300	842347	1 (1549947158)	stampy	16GT	stampy/16GT	16733	16481	98.494	2615	446	15.6278	252	1.506	11.3453	10.3481	0.9972	0.8631	0.9849	0.92	0.0151
Escherichia coli	AR_0006	300	842347	1 (1549947158)	stampy	freebayes	stampy/freebayes	16733	16687	99.7251	16648	0	99.492	46	0.2749	66.0615	65.8795	0.182	0.5006	0.9973	0.6666	0.0027
Escherichia coli	AR_0006	300	842347	1 (1549947158)	stampy	gatk	stampy/gatk	16733	16533	98.8048	3380	1884	20.1996	200	1.1952	14.1668	13.3753	0.7914	0.8303	0.988	0.9023	0.012
Escherichia coli	AR_0006	300	842347	1 (1549947158)	stampy	lofreq	stampy/lofreq	16733	16305	97.4422	1007	0	6.018	428	2.5578	5.6786	3.9849	1.6937	0.9418	0.9744	0.9578	0.0256
Escherichia coli	AR_0006	300	842347	1 (1549947158)	stampy	mpileup	stampy/mpileup	16733	16311	97.478	947	0	5.6595	422	2.522	5.4174	3.7475	1.6699	0.9451	0.9748	0.9597	0.0252
Escherichia coli	AR_0006	300	842347	1 (1549947158)	stampy	platypus	stampy/platypus	16733	16319	97.5258	1125	298	6.7232	414	2.4742	6.0901	4.4519	1.6383	0.9355	0.9753	0.955	0.0247
Escherichia coli	AR_0006	300	842347	1 (1549947158)	stampy	snver	stampy/snver	16733	16257	97.1553	1292	0	7.7213	476	2.8447	6.9963	5.1127	1.8836	0.9264	0.9716	0.9485	0.0284
Escherichia coli	AR_0006	300	842347	1 (1549947158)	stampy	strelka	stampy/strelka	16733	16238	97.0418	438	17	2.6176	495	2.9582	3.6921	1.7333	1.9588	0.9737	0.9704	0.972	0.0296
Escherichia coli	AR_0006	300	842347	1 (1549947158)	stampy	snvsniffer	stampy/snvsniffer	16733	8408	50.248	520	280	3.1076	8325	49.752	35.0014	2.0577	32.9437	0.9418	0.5025	0.6553	0.4975
Escherichia coli	AR_0006	300	842347	1 (1549947158)	stampy	varscan	stampy/varscan	16733	16168	96.6234	1243	114	7.4284	565	3.3766	7.1546	4.9188	2.2358	0.9286	0.9662	0.947	0.0338
Escherichia coli	AR_0006	300	842347	2 (1549950366)	bwa-mem	16GT	bwa-mem/16GT	16733	16710	99.8625	1112	61	6.6456	23	0.1375	4.4914	4.4004	0.091	0.9376	0.9986	0.9671	0.0014
Escherichia coli	AR_0006	300	842347	2 (1549950366)	bwa-mem	freebayes	bwa-mem/freebayes	16733	16718	99.9104	1063	0	6.3527	15	0.0896	4.2659	4.2065	0.0594	0.9402	0.9991	0.9688	0.0009
Escherichia coli	AR_0006	300	842347	2 (1549950366)	bwa-mem	gatk	bwa-mem/gatk	16733	16550	98.9064	2425	1707	14.4923	183	1.0936	10.3204	9.5962	0.7242	0.8722	0.9891	0.927	0.0109
Escherichia coli	AR_0006	300	842347	2 (1549950366)	bwa-mem	lofreq	bwa-mem/lofreq	16733	16455	98.3386	597	0	3.5678	278	1.6614	3.4626	2.3624	1.1001	0.965	0.9834	0.9741	0.0166
Escherichia coli	AR_0006	300	842347	2 (1549950366)	bwa-mem	mpileup	bwa-mem/mpileup	16733	16449	98.3028	512	0	3.0598	284	1.6972	3.1499	2.0261	1.1238	0.9698	0.983	0.9764	0.017
Escherichia coli	AR_0006	300	842347	2 (1549950366)	bwa-mem	platypus	bwa-mem/platypus	16733	16488	98.5358	966	318	5.773	245	1.4642	4.7922	3.8227	0.9695	0.9447	0.9854	0.9646	0.0146
Escherichia coli	AR_0006	300	842347	2 (1549950366)	bwa-mem	snver	bwa-mem/snver	16733	16529	98.7809	640	0	3.8248	204	1.2191	3.3399	2.5326	0.8073	0.9627	0.9878	0.9751	0.0122
Escherichia coli	AR_0006	300	842347	2 (1549950366)	bwa-mem	strelka	bwa-mem/strelka	16733	16424	98.1533	529	3	3.1614	309	1.8467	3.3161	2.0934	1.2228	0.9688	0.9815	0.9751	0.0185
Escherichia coli	AR_0006	300	842347	2 (1549950366)	bwa-mem	snvsniffer	bwa-mem/snvsniffer	16733	8261	49.3695	345	210	2.0618	8472	50.6305	34.8906	1.3652	33.5254	0.9599	0.4937	0.652	0.5063
Escherichia coli	AR_0006	300	842347	2 (1549950366)	bwa-mem	varscan	bwa-mem/varscan	16733	16342	97.6633	585	7	3.4961	391	2.3367	3.8622	2.315	1.5473	0.9654	0.9766	0.971	0.0234
Escherichia coli	AR_0006	300	842347	2 (1549950366)	minimap2	16GT	minimap2/16GT	16733	16697	99.7849	1094	79	6.538	36	0.2151	4.4716	4.3292	0.1425	0.9385	0.9978	0.9672	0.0022
Escherichia coli	AR_0006	300	842347	2 (1549950366)	minimap2	freebayes	minimap2/freebayes	16733	16702	99.8147	954	0	5.7013	31	0.1853	3.8978	3.7752	0.1227	0.946	0.9981	0.9714	0.0019
Escherichia coli	AR_0006	300	842347	2 (1549950366)	minimap2	gatk	minimap2/gatk	16733	16537	98.8287	1917	1321	11.4564	196	1.1713	8.3616	7.586	0.7756	0.8961	0.9883	0.9399	0.0117
Escherichia coli	AR_0006	300	842347	2 (1549950366)	minimap2	lofreq	minimap2/lofreq	16733	16495	98.5777	629	0	3.759	238	1.4223	3.4309	2.4891	0.9418	0.9633	0.9858	0.9744	0.0142
Escherichia coli	AR_0006	300	842347	2 (1549950366)	minimap2	mpileup	minimap2/mpileup	16733	16480	98.488	509	0	3.0419	253	1.512	3.0154	2.0142	1.0012	0.97	0.9849	0.9774	0.0151
Escherichia coli	AR_0006	300	842347	2 (1549950366)	minimap2	platypus	minimap2/platypus	16733	16506	98.6434	905	259	5.4085	227	1.3566	4.4796	3.5813	0.8983	0.948	0.9864	0.9668	0.0136
Escherichia coli	AR_0006	300	842347	2 (1549950366)	minimap2	snver	minimap2/snver	16733	16494	98.5717	539	0	3.2212	239	1.4283	3.0787	2.1329	0.9458	0.9684	0.9857	0.977	0.0143
Escherichia coli	AR_0006	300	842347	2 (1549950366)	minimap2	strelka	minimap2/strelka	16733	16463	98.3864	474	4	2.8327	270	1.6136	2.9442	1.8757	1.0684	0.972	0.9839	0.9779	0.0161
Escherichia coli	AR_0006	300	842347	2 (1549950366)	minimap2	snvsniffer	minimap2/snvsniffer	16733	8241	49.25	343	213	2.0498	8492	50.75	34.9619	1.3573	33.6046	0.96	0.4925	0.651	0.5075
Escherichia coli	AR_0006	300	842347	2 (1549950366)	minimap2	varscan	minimap2/varscan	16733	16287	97.3346	592	12	3.5379	446	2.6654	4.1076	2.3427	1.7649	0.9649	0.9733	0.9691	0.0267
Escherichia coli	AR_0006	300	842347	2 (1549950366)	novoalign	16GT	novoalign/16GT	16733	16683	99.7012	687	39	4.1057	50	0.2988	2.9165	2.7186	0.1979	0.9604	0.997	0.9784	0.003
Escherichia coli	AR_0006	300	842347	2 (1549950366)	novoalign	freebayes	novoalign/freebayes	16733	16695	99.7729	926	0	5.534	38	0.2271	3.8147	3.6644	0.1504	0.9474	0.9977	0.9719	0.0023
Escherichia coli	AR_0006	300	842347	2 (1549950366)	novoalign	gatk	novoalign/gatk	16733	16548	98.8944	2304	1588	13.7692	185	1.1056	9.8495	9.1174	0.7321	0.8778	0.9889	0.93	0.0111
Escherichia coli	AR_0006	300	842347	2 (1549950366)	novoalign	lofreq	novoalign/lofreq	16733	16528	98.7749	511	0	3.0538	205	1.2251	2.8334	2.0221	0.8112	0.97	0.9877	0.9788	0.0123
Escherichia coli	AR_0006	300	842347	2 (1549950366)	novoalign	mpileup	novoalign/mpileup	16733	16522	98.739	486	0	2.9044	211	1.261	2.7582	1.9232	0.835	0.9714	0.9874	0.9793	0.0126
Escherichia coli	AR_0006	300	842347	2 (1549950366)	novoalign	platypus	novoalign/platypus	16733	16566	99.002	1108	338	6.6216	167	0.998	5.0454	4.3846	0.6609	0.9373	0.99	0.9629	0.01
Escherichia coli	AR_0006	300	842347	2 (1549950366)	novoalign	snver	novoalign/snver	16733	16538	98.8346	610	0	3.6455	195	1.1654	3.1855	2.4139	0.7717	0.9644	0.9883	0.9762	0.0117
Escherichia coli	AR_0006	300	842347	2 (1549950366)	novoalign	strelka	novoalign/strelka	16733	16503	98.6255	542	9	3.2391	230	1.3745	3.055	2.1448	0.9102	0.9682	0.9863	0.9772	0.0137
Escherichia coli	AR_0006	300	842347	2 (1549950366)	novoalign	snvsniffer	novoalign/snvsniffer	16733	7979	47.6842	228	117	1.3626	8754	52.3158	35.5436	0.9022	34.6413	0.9722	0.4768	0.6398	0.5232
Escherichia coli	AR_0006	300	842347	2 (1549950366)	novoalign	varscan	novoalign/varscan	16733	16350	97.7111	545	6	3.257	383	2.2889	3.6723	2.1567	1.5156	0.9677	0.9771	0.9724	0.0229
Escherichia coli	AR_0006	300	842347	2 (1549950366)	snippy	snippy	snippy	16733	16663	99.5817	470	0	2.8088	70	0.4183	2.1369	1.8599	0.277	0.9726	0.9958	0.9841	0.0042
Escherichia coli	AR_0006	300	842347	2 (1549950366)	stampy	16GT	stampy/16GT	16733	16474	98.4522	2641	439	15.7832	259	1.5478	11.4759	10.451	1.0249	0.8618	0.9845	0.9191	0.0155
Escherichia coli	AR_0006	300	842347	2 (1549950366)	stampy	freebayes	stampy/freebayes	16733	16689	99.737	16847	0	100.681	44	0.263	66.8411	66.667	0.1741	0.4976	0.9974	0.664	0.0026
Escherichia coli	AR_0006	300	842347	2 (1549950366)	stampy	gatk	stampy/gatk	16733	16531	98.7928	3450	1894	20.6179	202	1.2072	14.4517	13.6523	0.7994	0.8273	0.9879	0.9005	0.0121
Escherichia coli	AR_0006	300	842347	2 (1549950366)	stampy	lofreq	stampy/lofreq	16733	16306	97.4482	1010	0	6.036	427	2.5518	5.6865	3.9968	1.6897	0.9417	0.9745	0.9578	0.0255
Escherichia coli	AR_0006	300	842347	2 (1549950366)	stampy	mpileup	stampy/mpileup	16733	16307	97.4541	978	0	5.8447	426	2.5459	5.5559	3.8701	1.6858	0.9434	0.9745	0.9587	0.0255
Escherichia coli	AR_0006	300	842347	2 (1549950366)	stampy	platypus	stampy/platypus	16733	16328	97.5796	1101	295	6.5798	405	2.4204	5.9595	4.3569	1.6027	0.9368	0.9758	0.9559	0.0242
Escherichia coli	AR_0006	300	842347	2 (1549950366)	stampy	snver	stampy/snver	16733	16244	97.0776	1288	0	7.6974	489	2.9224	7.0319	5.0969	1.9351	0.9265	0.9708	0.9481	0.0292
Escherichia coli	AR_0006	300	842347	2 (1549950366)	stampy	strelka	stampy/strelka	16733	16224	96.9581	406	13	2.4263	509	3.0419	3.6208	1.6066	2.0142	0.9756	0.9696	0.9726	0.0304
Escherichia coli	AR_0006	300	842347	2 (1549950366)	stampy	snvsniffer	stampy/snvsniffer	16733	8425	50.3496	553	307	3.3048	8308	49.6504	35.0648	2.1883	32.8764	0.9384	0.5035	0.6554	0.4965
Escherichia coli	AR_0006	300	842347	2 (1549950366)	stampy	varscan	stampy/varscan	16733	16172	96.6473	1247	108	7.4523	561	3.3527	7.1546	4.9346	2.22	0.9284	0.9665	0.9471	0.0335
Escherichia coli	AR_0006	300	842347	3 (1549952257)	bwa-mem	16GT	bwa-mem/16GT	16733	16712	99.8745	1106	58	6.6097	21	0.1255	4.4598	4.3767	0.0831	0.9379	0.9987	0.9673	0.0013
Escherichia coli	AR_0006	300	842347	3 (1549952257)	bwa-mem	freebayes	bwa-mem/freebayes	16733	16718	99.9104	1061	0	6.3408	15	0.0896	4.2579	4.1986	0.0594	0.9403	0.9991	0.9688	0.0009
Escherichia coli	AR_0006	300	842347	3 (1549952257)	bwa-mem	gatk	bwa-mem/gatk	16733	16552	98.9183	2468	1704	14.7493	181	1.0817	10.4826	9.7664	0.7163	0.8702	0.9892	0.9259	0.0108
Escherichia coli	AR_0006	300	842347	3 (1549952257)	bwa-mem	lofreq	bwa-mem/lofreq	16733	16459	98.3625	594	0	3.5499	274	1.6375	3.4349	2.3506	1.0843	0.9652	0.9836	0.9743	0.0164
Escherichia coli	AR_0006	300	842347	3 (1549952257)	bwa-mem	mpileup	bwa-mem/mpileup	16733	16446	98.2848	513	0	3.0658	287	1.7152	3.1658	2.03	1.1357	0.9698	0.9828	0.9763	0.0172
Escherichia coli	AR_0006	300	842347	3 (1549952257)	bwa-mem	platypus	bwa-mem/platypus	16733	16508	98.6554	928	300	5.5459	225	1.3446	4.5627	3.6723	0.8904	0.9468	0.9866	0.9663	0.0134
Escherichia coli	AR_0006	300	842347	3 (1549952257)	bwa-mem	snver	bwa-mem/snver	16733	16536	98.8227	647	0	3.8666	197	1.1773	3.3399	2.5603	0.7796	0.9623	0.9882	0.9751	0.0118
Escherichia coli	AR_0006	300	842347	3 (1549952257)	bwa-mem	strelka	bwa-mem/strelka	16733	16416	98.1055	555	2	3.3168	317	1.8945	3.4507	2.1962	1.2544	0.9673	0.9811	0.9742	0.0189
Escherichia coli	AR_0006	300	842347	3 (1549952257)	bwa-mem	snvsniffer	bwa-mem/snvsniffer	16733	8254	49.3277	329	193	1.9662	8479	50.6723	34.855	1.3019	33.5531	0.9617	0.4933	0.6521	0.5067
Escherichia coli	AR_0006	300	842347	3 (1549952257)	bwa-mem	varscan	bwa-mem/varscan	16733	16343	97.6693	578	7	3.4543	390	2.3307	3.8306	2.2873	1.5433	0.9658	0.9767	0.9712	0.0233
Escherichia coli	AR_0006	300	842347	3 (1549952257)	minimap2	16GT	minimap2/16GT	16733	16706	99.8386	1078	84	6.4424	27	0.1614	4.3727	4.2659	0.1068	0.9394	0.9984	0.968	0.0016
Escherichia coli	AR_0006	300	842347	3 (1549952257)	minimap2	freebayes	minimap2/freebayes	16733	16707	99.8446	941	0	5.6236	26	0.1554	3.8266	3.7237	0.1029	0.9467	0.9984	0.9719	0.0016
Escherichia coli	AR_0006	300	842347	3 (1549952257)	minimap2	gatk	minimap2/gatk	16733	16541	98.8526	1961	1349	11.7194	192	1.1474	8.5199	7.7601	0.7598	0.894	0.9885	0.9389	0.0115
Escherichia coli	AR_0006	300	842347	3 (1549952257)	minimap2	lofreq	minimap2/lofreq	16733	16515	98.6972	632	0	3.777	218	1.3028	3.3636	2.501	0.8627	0.9631	0.987	0.9749	0.013
Escherichia coli	AR_0006	300	842347	3 (1549952257)	minimap2	mpileup	minimap2/mpileup	16733	16487	98.5299	505	0	3.018	246	1.4701	2.9719	1.9984	0.9735	0.9703	0.9853	0.9777	0.0147
Escherichia coli	AR_0006	300	842347	3 (1549952257)	minimap2	platypus	minimap2/platypus	16733	16512	98.6793	859	245	5.1336	221	1.3207	4.2738	3.3992	0.8745	0.9505	0.9868	0.9683	0.0132
Escherichia coli	AR_0006	300	842347	3 (1549952257)	minimap2	snver	minimap2/snver	16733	16508	98.6554	544	0	3.2511	225	1.3446	3.0431	2.1527	0.8904	0.9681	0.9866	0.9773	0.0134
Escherichia coli	AR_0006	300	842347	3 (1549952257)	minimap2	strelka	minimap2/strelka	16733	16465	98.3984	485	3	2.8985	268	1.6016	2.9798	1.9192	1.0605	0.9714	0.984	0.9777	0.016
Escherichia coli	AR_0006	300	842347	3 (1549952257)	minimap2	snvsniffer	minimap2/snvsniffer	16733	8251	49.3097	323	186	1.9303	8482	50.6903	34.8432	1.2782	33.565	0.9623	0.4931	0.6521	0.5069
Escherichia coli	AR_0006	300	842347	3 (1549952257)	minimap2	varscan	minimap2/varscan	16733	16290	97.3525	593	8	3.5439	443	2.6475	4.0997	2.3466	1.753	0.9649	0.9735	0.9692	0.0265
Escherichia coli	AR_0006	300	842347	3 (1549952257)	novoalign	16GT	novoalign/16GT	16733	16685	99.7131	697	45	4.1654	48	0.2869	2.9481	2.7582	0.1899	0.9599	0.9971	0.9781	0.0029
Escherichia coli	AR_0006	300	842347	3 (1549952257)	novoalign	freebayes	novoalign/freebayes	16733	16695	99.7729	891	0	5.3248	38	0.2271	3.6762	3.5259	0.1504	0.9493	0.9977	0.9729	0.0023
Escherichia coli	AR_0006	300	842347	3 (1549952257)	novoalign	gatk	novoalign/gatk	16733	16561	98.9721	2271	1558	13.572	172	1.0279	9.6674	8.9868	0.6806	0.8794	0.9897	0.9313	0.0103
Escherichia coli	AR_0006	300	842347	3 (1549952257)	novoalign	lofreq	novoalign/lofreq	16733	16536	98.8227	538	0	3.2152	197	1.1773	2.9085	2.129	0.7796	0.9685	0.9882	0.9783	0.0118
Escherichia coli	AR_0006	300	842347	3 (1549952257)	novoalign	mpileup	novoalign/mpileup	16733	16517	98.7091	514	0	3.0718	216	1.2909	2.8888	2.034	0.8548	0.9698	0.9871	0.9784	0.0129
Escherichia coli	AR_0006	300	842347	3 (1549952257)	novoalign	platypus	novoalign/platypus	16733	16562	98.9781	1079	309	6.4483	171	1.0219	4.9465	4.2698	0.6767	0.9388	0.9898	0.9636	0.0102
Escherichia coli	AR_0006	300	842347	3 (1549952257)	novoalign	snver	novoalign/snver	16733	16540	98.8466	623	0	3.7232	193	1.1534	3.2291	2.4653	0.7637	0.9637	0.9885	0.9759	0.0115
Escherichia coli	AR_0006	300	842347	3 (1549952257)	novoalign	strelka	novoalign/strelka	16733	16515	98.6972	586	4	3.5021	218	1.3028	3.1816	2.3189	0.8627	0.9657	0.987	0.9762	0.013
Escherichia coli	AR_0006	300	842347	3 (1549952257)	novoalign	snvsniffer	novoalign/snvsniffer	16733	7999	47.8037	228	115	1.3626	8734	52.1963	35.4644	0.9022	34.5622	0.9723	0.478	0.6409	0.522
Escherichia coli	AR_0006	300	842347	3 (1549952257)	novoalign	varscan	novoalign/varscan	16733	16360	97.7709	562	5	3.3586	373	2.2291	3.7	2.2239	1.476	0.9668	0.9777	0.9722	0.0223
Escherichia coli	AR_0006	300	842347	3 (1549952257)	snippy	snippy	snippy	16733	16673	99.6414	467	0	2.7909	60	0.3586	2.0854	1.848	0.2374	0.9728	0.9964	0.9845	0.0036
Escherichia coli	AR_0006	300	842347	3 (1549952257)	stampy	16GT	stampy/16GT	16733	16478	98.4761	2665	452	15.9266	255	1.5239	11.555	10.5459	1.0091	0.8608	0.9848	0.9186	0.0152
Escherichia coli	AR_0006	300	842347	3 (1549952257)	stampy	freebayes	stampy/freebayes	16733	16684	99.7072	16622	0	99.3366	49	0.2928	65.9705	65.7766	0.1939	0.5009	0.9971	0.6668	0.0029
Escherichia coli	AR_0006	300	842347	3 (1549952257)	stampy	gatk	stampy/gatk	16733	16541	98.8526	3413	1860	20.3968	192	1.1474	14.2657	13.5059	0.7598	0.829	0.9885	0.9018	0.0115
Escherichia coli	AR_0006	300	842347	3 (1549952257)	stampy	lofreq	stampy/lofreq	16733	16303	97.4302	991	0	5.9224	430	2.5698	5.6232	3.9216	1.7016	0.9427	0.9743	0.9582	0.0257
Escherichia coli	AR_0006	300	842347	3 (1549952257)	stampy	mpileup	stampy/mpileup	16733	16300	97.4123	954	0	5.7013	433	2.5877	5.4886	3.7752	1.7135	0.9447	0.9741	0.9592	0.0259
Escherichia coli	AR_0006	300	842347	3 (1549952257)	stampy	platypus	stampy/platypus	16733	16335	97.6215	1072	276	6.4065	398	2.3785	5.8171	4.2421	1.575	0.9384	0.9762	0.9569	0.0238
Escherichia coli	AR_0006	300	842347	3 (1549952257)	stampy	snver	stampy/snver	16733	16250	97.1135	1340	0	8.0081	483	2.8865	7.214	5.3026	1.9113	0.9238	0.9711	0.9469	0.0289
Escherichia coli	AR_0006	300	842347	3 (1549952257)	stampy	strelka	stampy/strelka	16733	16229	96.988	435	16	2.5997	504	3.012	3.7158	1.7214	1.9944	0.9739	0.9699	0.9719	0.0301
Escherichia coli	AR_0006	300	842347	3 (1549952257)	stampy	snvsniffer	stampy/snvsniffer	16733	8426	50.3556	549	298	3.2809	8307	49.6444	35.045	2.1725	32.8725	0.9388	0.5036	0.6555	0.4964
Escherichia coli	AR_0006	300	842347	3 (1549952257)	stampy	varscan	stampy/varscan	16733	16184	96.7191	1240	111	7.4105	549	3.2809	7.0794	4.9069	2.1725	0.9288	0.9672	0.9476	0.0328
Escherichia coli	AR_0017	150	1678976	1 (1549954016)	bwa-mem	16GT	bwa-mem/16GT	15614	15518	99.3852	1194	55	7.647	96	0.6148	5.1222	4.741	0.3812	0.9286	0.9939	0.9601	0.0061
Escherichia coli	AR_0017	150	1678976	1 (1549954016)	bwa-mem	freebayes	bwa-mem/freebayes	15614	15549	99.5837	1354	0	8.6717	65	0.4163	5.6344	5.3763	0.2581	0.9199	0.9958	0.9563	0.0042
Escherichia coli	AR_0017	150	1678976	1 (1549954016)	bwa-mem	gatk	bwa-mem/gatk	15614	15394	98.591	2260	1410	14.4742	220	1.409	9.8473	8.9737	0.8735	0.872	0.9859	0.9255	0.0141
Escherichia coli	AR_0017	150	1678976	1 (1549954016)	bwa-mem	lofreq	bwa-mem/lofreq	15614	15509	99.3275	809	0	5.1812	105	0.6725	3.6292	3.2123	0.4169	0.9504	0.9933	0.9714	0.0067
Escherichia coli	AR_0017	150	1678976	1 (1549954016)	bwa-mem	mpileup	bwa-mem/mpileup	15614	15485	99.1738	765	0	4.8994	129	0.8262	3.5498	3.0376	0.5122	0.9529	0.9917	0.9719	0.0083
Escherichia coli	AR_0017	150	1678976	1 (1549954016)	bwa-mem	platypus	bwa-mem/platypus	15614	15501	99.2763	899	214	5.7577	113	0.7237	4.0183	3.5696	0.4487	0.9452	0.9928	0.9684	0.0072
Escherichia coli	AR_0017	150	1678976	1 (1549954016)	bwa-mem	snver	bwa-mem/snver	15614	15525	99.43	807	0	5.1684	89	0.57	3.5577	3.2043	0.3534	0.9506	0.9943	0.972	0.0057
Escherichia coli	AR_0017	150	1678976	1 (1549954016)	bwa-mem	strelka	bwa-mem/strelka	15614	15503	99.2891	824	4	5.2773	111	0.7109	3.7126	3.2718	0.4407	0.9495	0.9929	0.9707	0.0071
Escherichia coli	AR_0017	150	1678976	1 (1549954016)	bwa-mem	snvsniffer	bwa-mem/snvsniffer	15614	10361	66.3571	564	338	3.6121	5253	33.6429	23.0974	2.2395	20.858	0.9484	0.6636	0.7808	0.3364
Escherichia coli	AR_0017	150	1678976	1 (1549954016)	bwa-mem	varscan	bwa-mem/varscan	15614	15397	98.6102	710	13	4.5472	217	1.3898	3.6808	2.8192	0.8616	0.9559	0.9861	0.9708	0.0139
Escherichia coli	AR_0017	150	1678976	1 (1549954016)	minimap2	16GT	minimap2/16GT	15614	15467	99.0585	1045	47	6.6927	147	0.9415	4.733	4.1494	0.5837	0.9367	0.9906	0.9629	0.0094
Escherichia coli	AR_0017	150	1678976	1 (1549954016)	minimap2	freebayes	minimap2/freebayes	15614	15502	99.2827	921	0	5.8986	112	0.7173	4.1017	3.657	0.4447	0.9439	0.9928	0.9677	0.0072
Escherichia coli	AR_0017	150	1678976	1 (1549954016)	minimap2	gatk	minimap2/gatk	15614	15344	98.2708	1455	909	9.3186	270	1.7292	6.8494	5.7773	1.0721	0.9134	0.9827	0.9468	0.0173
Escherichia coli	AR_0017	150	1678976	1 (1549954016)	minimap2	lofreq	minimap2/lofreq	15614	15404	98.6551	616	0	3.9452	210	1.3449	3.2798	2.4459	0.8338	0.9615	0.9866	0.9739	0.0134
Escherichia coli	AR_0017	150	1678976	1 (1549954016)	minimap2	mpileup	minimap2/mpileup	15614	15387	98.5462	547	0	3.5033	227	1.4538	3.0733	2.172	0.9013	0.9657	0.9855	0.9755	0.0145
Escherichia coli	AR_0017	150	1678976	1 (1549954016)	minimap2	platypus	minimap2/platypus	15614	15357	98.354	658	121	4.2142	257	1.646	3.6332	2.6127	1.0205	0.9589	0.9835	0.971	0.0165
Escherichia coli	AR_0017	150	1678976	1 (1549954016)	minimap2	snver	minimap2/snver	15614	15385	98.5334	535	0	3.4264	229	1.4666	3.0336	2.1243	0.9093	0.9664	0.9853	0.9758	0.0147
Escherichia coli	AR_0017	150	1678976	1 (1549954016)	minimap2	strelka	minimap2/strelka	15614	15370	98.4373	508	5	3.2535	244	1.5627	2.9859	2.0171	0.9688	0.968	0.9844	0.9761	0.0156
Escherichia coli	AR_0017	150	1678976	1 (1549954016)	minimap2	snvsniffer	minimap2/snvsniffer	15614	10345	66.2546	563	346	3.6057	5269	33.7454	23.157	2.2355	20.9215	0.9484	0.6625	0.7801	0.3375
Escherichia coli	AR_0017	150	1678976	1 (1549954016)	minimap2	varscan	minimap2/varscan	15614	15279	97.8545	609	10	3.9003	335	2.1455	3.7483	2.4181	1.3302	0.9617	0.9785	0.97	0.0215
Escherichia coli	AR_0017	150	1678976	1 (1549954016)	novoalign	16GT	novoalign/16GT	15614	15466	99.0521	740	26	4.7393	148	0.9479	3.526	2.9383	0.5877	0.9543	0.9905	0.9721	0.0095
Escherichia coli	AR_0017	150	1678976	1 (1549954016)	novoalign	freebayes	novoalign/freebayes	15614	15497	99.2507	955	0	6.1163	117	0.7493	4.2566	3.792	0.4646	0.942	0.9925	0.9666	0.0075
Escherichia coli	AR_0017	150	1678976	1 (1549954016)	novoalign	gatk	novoalign/gatk	15614	15354	98.3348	1741	1068	11.1502	260	1.6652	7.9453	6.9129	1.0324	0.8982	0.9833	0.9388	0.0167
Escherichia coli	AR_0017	150	1678976	1 (1549954016)	novoalign	lofreq	novoalign/lofreq	15614	15434	98.8472	557	0	3.5673	180	1.1528	2.9264	2.2117	0.7147	0.9652	0.9885	0.9767	0.0115
Escherichia coli	AR_0017	150	1678976	1 (1549954016)	novoalign	mpileup	novoalign/mpileup	15614	15418	98.7447	540	0	3.4584	196	1.2553	2.9224	2.1442	0.7783	0.9662	0.9874	0.9767	0.0126
Escherichia coli	AR_0017	150	1678976	1 (1549954016)	novoalign	platypus	novoalign/platypus	15614	15465	99.0457	900	192	5.7641	149	0.9543	4.1652	3.5736	0.5916	0.945	0.9905	0.9672	0.0095
Escherichia coli	AR_0017	150	1678976	1 (1549954016)	novoalign	snver	novoalign/snver	15614	15436	98.86	588	0	3.7659	178	1.14	3.0415	2.3348	0.7068	0.9633	0.9886	0.9758	0.0114
Escherichia coli	AR_0017	150	1678976	1 (1549954016)	novoalign	strelka	novoalign/strelka	15614	15446	98.924	667	5	4.2718	168	1.076	3.3155	2.6484	0.6671	0.9586	0.9892	0.9737	0.0108
Escherichia coli	AR_0017	150	1678976	1 (1549954016)	novoalign	snvsniffer	novoalign/snvsniffer	15614	9958	63.7761	310	178	1.9854	5656	36.2239	23.6891	1.2309	22.4581	0.9698	0.6378	0.7695	0.3622
Escherichia coli	AR_0017	150	1678976	1 (1549954016)	novoalign	varscan	novoalign/varscan	15614	15320	98.1171	540	8	3.4584	294	1.8829	3.3115	2.1442	1.1674	0.966	0.9812	0.9735	0.0188
Escherichia coli	AR_0017	150	1678976	1 (1549954016)	snippy	snippy	snippy	15614	15498	99.2571	385	0	2.4657	116	0.7429	1.9893	1.5287	0.4606	0.9758	0.9926	0.9841	0.0074
Escherichia coli	AR_0017	150	1678976	1 (1549954016)	stampy	16GT	stampy/16GT	15614	15285	97.8929	2293	378	14.6855	329	2.1071	10.4111	9.1048	1.3064	0.8696	0.9789	0.921	0.0211
Escherichia coli	AR_0017	150	1678976	1 (1549954016)	stampy	freebayes	stampy/freebayes	15614	15542	99.5389	12154	0	77.8404	72	0.4611	48.5455	48.2596	0.2859	0.5612	0.9954	0.7177	0.0046
Escherichia coli	AR_0017	150	1678976	1 (1549954016)	stampy	gatk	stampy/gatk	15614	15388	98.5526	2921	1808	18.7076	226	1.4474	12.4957	11.5983	0.8974	0.8405	0.9855	0.9072	0.0145
Escherichia coli	AR_0017	150	1678976	1 (1549954016)	stampy	lofreq	stampy/lofreq	15614	15284	97.8865	1075	0	6.8848	330	2.1135	5.5788	4.2685	1.3103	0.9343	0.9789	0.9561	0.0211
Escherichia coli	AR_0017	150	1678976	1 (1549954016)	stampy	mpileup	stampy/mpileup	15614	15259	97.7264	1012	0	6.4814	355	2.2736	5.4279	4.0183	1.4096	0.9378	0.9773	0.9571	0.0227
Escherichia coli	AR_0017	150	1678976	1 (1549954016)	stampy	platypus	stampy/platypus	15614	15281	97.8673	1282	321	8.2106	333	2.1327	6.4126	5.0904	1.3222	0.9226	0.9787	0.9498	0.0213
Escherichia coli	AR_0017	150	1678976	1 (1549954016)	stampy	snver	stampy/snver	15614	15258	97.72	1297	0	8.3066	356	2.28	6.5635	5.15	1.4136	0.9217	0.9772	0.9486	0.0228
Escherichia coli	AR_0017	150	1678976	1 (1549954016)	stampy	strelka	stampy/strelka	15614	15269	97.7904	675	29	4.323	345	2.2096	4.0501	2.6802	1.3699	0.9577	0.9779	0.9677	0.0221
Escherichia coli	AR_0017	150	1678976	1 (1549954016)	stampy	snvsniffer	stampy/snvsniffer	15614	10515	67.3434	676	378	4.3294	5099	32.6566	22.9307	2.6842	20.2465	0.9396	0.6734	0.7845	0.3266
Escherichia coli	AR_0017	150	1678976	1 (1549954016)	stampy	varscan	stampy/varscan	15614	15166	97.1308	1243	119	7.9608	448	2.8692	6.7144	4.9355	1.7789	0.9242	0.9713	0.9472	0.0287
Escherichia coli	AR_0017	150	1678976	2 (1549954832)	bwa-mem	16GT	bwa-mem/16GT	15614	15520	99.398	1171	60	7.4997	94	0.602	5.0229	4.6497	0.3732	0.9298	0.994	0.9608	0.006
Escherichia coli	AR_0017	150	1678976	2 (1549954832)	bwa-mem	freebayes	bwa-mem/freebayes	15614	15551	99.5965	1341	0	8.5884	63	0.4035	5.5748	5.3247	0.2502	0.9206	0.996	0.9568	0.004
Escherichia coli	AR_0017	150	1678976	2 (1549954832)	bwa-mem	gatk	bwa-mem/gatk	15614	15399	98.623	2220	1407	14.218	215	1.377	9.6686	8.8149	0.8537	0.874	0.9862	0.9267	0.0138
Escherichia coli	AR_0017	150	1678976	2 (1549954832)	bwa-mem	lofreq	bwa-mem/lofreq	15614	15505	99.3019	813	0	5.2069	109	0.6981	3.661	3.2282	0.4328	0.9502	0.993	0.9711	0.007
Escherichia coli	AR_0017	150	1678976	2 (1549954832)	bwa-mem	mpileup	bwa-mem/mpileup	15614	15482	99.1546	755	0	4.8354	132	0.8454	3.522	2.9979	0.5241	0.9535	0.9915	0.9721	0.0085
Escherichia coli	AR_0017	150	1678976	2 (1549954832)	bwa-mem	platypus	bwa-mem/platypus	15614	15498	99.2571	836	195	5.3542	116	0.7429	3.7801	3.3195	0.4606	0.9488	0.9926	0.9702	0.0074
Escherichia coli	AR_0017	150	1678976	2 (1549954832)	bwa-mem	snver	bwa-mem/snver	15614	15521	99.4044	796	0	5.098	93	0.5956	3.5299	3.1607	0.3693	0.9512	0.994	0.9721	0.006
Escherichia coli	AR_0017	150	1678976	2 (1549954832)	bwa-mem	strelka	bwa-mem/strelka	15614	15504	99.2955	804	4	5.1492	110	0.7045	3.6292	3.1924	0.4368	0.9507	0.993	0.9714	0.007
Escherichia coli	AR_0017	150	1678976	2 (1549954832)	bwa-mem	snvsniffer	bwa-mem/snvsniffer	15614	10348	66.2739	559	340	3.5801	5266	33.7261	23.1292	2.2196	20.9096	0.9487	0.6627	0.7803	0.3373
Escherichia coli	AR_0017	150	1678976	2 (1549954832)	bwa-mem	varscan	bwa-mem/varscan	15614	15397	98.6102	734	15	4.7009	217	1.3898	3.7761	2.9145	0.8616	0.9545	0.9861	0.97	0.0139
Escherichia coli	AR_0017	150	1678976	2 (1549954832)	minimap2	16GT	minimap2/16GT	15614	15464	99.0393	1020	57	6.5326	150	0.9607	4.6457	4.0501	0.5956	0.9381	0.9904	0.9635	0.0096
Escherichia coli	AR_0017	150	1678976	2 (1549954832)	minimap2	freebayes	minimap2/freebayes	15614	15506	99.3083	907	0	5.8089	108	0.6917	4.0302	3.6014	0.4288	0.9447	0.9931	0.9683	0.0069
Escherichia coli	AR_0017	150	1678976	2 (1549954832)	minimap2	gatk	minimap2/gatk	15614	15328	98.1683	1441	889	9.2289	286	1.8317	6.8574	5.7217	1.1356	0.9141	0.9817	0.9467	0.0183
Escherichia coli	AR_0017	150	1678976	2 (1549954832)	minimap2	lofreq	minimap2/lofreq	15614	15405	98.6615	607	0	3.8875	209	1.3385	3.2401	2.4102	0.8299	0.9621	0.9866	0.9742	0.0134
Escherichia coli	AR_0017	150	1678976	2 (1549954832)	minimap2	mpileup	minimap2/mpileup	15614	15388	98.5526	532	0	3.4072	226	1.4474	3.0098	2.1124	0.8974	0.9666	0.9855	0.976	0.0145
Escherichia coli	AR_0017	150	1678976	2 (1549954832)	minimap2	platypus	minimap2/platypus	15614	15373	98.4565	619	118	3.9644	241	1.5435	3.4148	2.4578	0.9569	0.9613	0.9846	0.9728	0.0154
Escherichia coli	AR_0017	150	1678976	2 (1549954832)	minimap2	snver	minimap2/snver	15614	15396	98.6038	532	0	3.4072	218	1.3962	2.978	2.1124	0.8656	0.9666	0.986	0.9762	0.014
Escherichia coli	AR_0017	150	1678976	2 (1549954832)	minimap2	strelka	minimap2/strelka	15614	15382	98.5142	519	2	3.3239	232	1.4858	2.982	2.0608	0.9212	0.9674	0.9851	0.9762	0.0149
Escherichia coli	AR_0017	150	1678976	2 (1549954832)	minimap2	snvsniffer	minimap2/snvsniffer	15614	10334	66.1842	560	339	3.5865	5280	33.8158	23.1887	2.2236	20.9652	0.9486	0.6618	0.7797	0.3382
Escherichia coli	AR_0017	150	1678976	2 (1549954832)	minimap2	varscan	minimap2/varscan	15614	15283	97.8801	608	10	3.8939	331	2.1199	3.7285	2.4142	1.3143	0.9617	0.9788	0.9702	0.0212
Escherichia coli	AR_0017	150	1678976	2 (1549954832)	novoalign	16GT	novoalign/16GT	15614	15469	99.0713	734	33	4.7009	145	0.9287	3.4902	2.9145	0.5757	0.9547	0.9907	0.9724	0.0093
Escherichia coli	AR_0017	150	1678976	2 (1549954832)	novoalign	freebayes	novoalign/freebayes	15614	15496	99.2443	962	0	6.1611	118	0.7557	4.2883	3.8198	0.4685	0.9415	0.9924	0.9663	0.0076
Escherichia coli	AR_0017	150	1678976	2 (1549954832)	novoalign	gatk	novoalign/gatk	15614	15361	98.3797	1720	1047	11.0158	253	1.6203	7.8341	6.8296	1.0046	0.8993	0.9838	0.9397	0.0162
Escherichia coli	AR_0017	150	1678976	2 (1549954832)	novoalign	lofreq	novoalign/lofreq	15614	15424	98.7831	560	0	3.5865	190	1.2169	2.978	2.2236	0.7544	0.965	0.9878	0.9763	0.0122
Escherichia coli	AR_0017	150	1678976	2 (1549954832)	novoalign	mpileup	novoalign/mpileup	15614	15416	98.7319	540	0	3.4584	198	1.2681	2.9304	2.1442	0.7862	0.9662	0.9873	0.9766	0.0127
Escherichia coli	AR_0017	150	1678976	2 (1549954832)	novoalign	platypus	novoalign/platypus	15614	15458	99.0009	889	201	5.6936	156	0.9991	4.1494	3.5299	0.6194	0.9456	0.99	0.9673	0.01
Escherichia coli	AR_0017	150	1678976	2 (1549954832)	novoalign	snver	novoalign/snver	15614	15433	98.8408	598	0	3.8299	181	1.1592	3.0932	2.3745	0.7187	0.9627	0.9884	0.9754	0.0116
Escherichia coli	AR_0017	150	1678976	2 (1549954832)	novoalign	strelka	novoalign/strelka	15614	15440	98.8856	675	11	4.323	174	1.1144	3.3711	2.6802	0.6909	0.9581	0.9889	0.9733	0.0111
Escherichia coli	AR_0017	150	1678976	2 (1549954832)	novoalign	snvsniffer	novoalign/snvsniffer	15614	9941	63.6672	312	184	1.9982	5673	36.3328	23.7645	1.2389	22.5256	0.9696	0.6367	0.7687	0.3633
Escherichia coli	AR_0017	150	1678976	2 (1549954832)	novoalign	varscan	novoalign/varscan	15614	15335	98.2131	552	6	3.5353	279	1.7869	3.2996	2.1918	1.1078	0.9653	0.9821	0.9736	0.0179
Escherichia coli	AR_0017	150	1678976	2 (1549954832)	snippy	snippy	snippy	15614	15493	99.2251	390	0	2.4978	121	0.7749	2.029	1.5486	0.4805	0.9754	0.9923	0.9838	0.0077
Escherichia coli	AR_0017	150	1678976	2 (1549954832)	stampy	16GT	stampy/16GT	15614	15284	97.8865	2344	362	15.0122	330	2.1135	10.6176	9.3073	1.3103	0.867	0.9789	0.9196	0.0211
Escherichia coli	AR_0017	150	1678976	2 (1549954832)	stampy	freebayes	stampy/freebayes	15614	15537	99.5069	12046	0	77.1487	77	0.4931	48.1365	47.8308	0.3057	0.5633	0.9951	0.7194	0.0049
Escherichia coli	AR_0017	150	1678976	2 (1549954832)	stampy	gatk	stampy/gatk	15614	15386	98.5398	2922	1733	18.714	228	1.4602	12.5076	11.6023	0.9053	0.8404	0.9854	0.9071	0.0146
Escherichia coli	AR_0017	150	1678976	2 (1549954832)	stampy	lofreq	stampy/lofreq	15614	15277	97.8417	1066	0	6.8272	337	2.1583	5.5709	4.2327	1.3381	0.9348	0.9784	0.9561	0.0216
Escherichia coli	AR_0017	150	1678976	2 (1549954832)	stampy	mpileup	stampy/mpileup	15614	15248	97.6559	1061	0	6.7952	366	2.3441	5.6662	4.2129	1.4533	0.9349	0.9766	0.9553	0.0234
Escherichia coli	AR_0017	150	1678976	2 (1549954832)	stampy	platypus	stampy/platypus	15614	15295	97.957	1254	303	8.0313	319	2.043	6.2459	4.9792	1.2666	0.9242	0.9796	0.9511	0.0204
Escherichia coli	AR_0017	150	1678976	2 (1549954832)	stampy	snver	stampy/snver	15614	15242	97.6175	1338	0	8.5692	372	2.3825	6.7899	5.3128	1.4771	0.9193	0.9762	0.9469	0.0238
Escherichia coli	AR_0017	150	1678976	2 (1549954832)	stampy	strelka	stampy/strelka	15614	15258	97.72	644	28	4.1245	356	2.28	3.9707	2.5571	1.4136	0.9595	0.9772	0.9683	0.0228
Escherichia coli	AR_0017	150	1678976	2 (1549954832)	stampy	snvsniffer	stampy/snvsniffer	15614	10528	67.4267	675	371	4.323	5086	32.5733	22.8751	2.6802	20.1949	0.9397	0.6743	0.7852	0.3257
Escherichia coli	AR_0017	150	1678976	2 (1549954832)	stampy	varscan	stampy/varscan	15614	15160	97.0924	1254	112	8.0313	454	2.9076	6.7819	4.9792	1.8027	0.9236	0.9709	0.9467	0.0291
Escherichia coli	AR_0017	150	1678976	3 (1549954930)	bwa-mem	16GT	bwa-mem/16GT	15614	15521	99.4044	1170	58	7.4933	93	0.5956	5.015	4.6457	0.3693	0.9299	0.994	0.9609	0.006
Escherichia coli	AR_0017	150	1678976	3 (1549954930)	bwa-mem	freebayes	bwa-mem/freebayes	15614	15548	99.5773	1358	0	8.6973	66	0.4227	5.6542	5.3922	0.2621	0.9197	0.9958	0.9562	0.0042
Escherichia coli	AR_0017	150	1678976	3 (1549954930)	bwa-mem	gatk	bwa-mem/gatk	15614	15398	98.6166	2256	1411	14.4486	216	1.3834	9.8155	8.9578	0.8577	0.8722	0.9862	0.9257	0.0138
Escherichia coli	AR_0017	150	1678976	3 (1549954930)	bwa-mem	lofreq	bwa-mem/lofreq	15614	15507	99.3147	783	0	5.0147	107	0.6853	3.5339	3.109	0.4249	0.9519	0.9931	0.9721	0.0069
Escherichia coli	AR_0017	150	1678976	3 (1549954930)	bwa-mem	mpileup	bwa-mem/mpileup	15614	15489	99.1994	721	0	4.6177	125	0.8006	3.3592	2.8629	0.4963	0.9555	0.992	0.9734	0.008
Escherichia coli	AR_0017	150	1678976	3 (1549954930)	bwa-mem	platypus	bwa-mem/platypus	15614	15496	99.2443	860	209	5.5079	118	0.7557	3.8833	3.4148	0.4685	0.9474	0.9924	0.9694	0.0076
Escherichia coli	AR_0017	150	1678976	3 (1549954930)	bwa-mem	snver	bwa-mem/snver	15614	15527	99.4428	779	0	4.9891	87	0.5572	3.4386	3.0932	0.3454	0.9522	0.9944	0.9728	0.0056
Escherichia coli	AR_0017	150	1678976	3 (1549954930)	bwa-mem	strelka	bwa-mem/strelka	15614	15508	99.3211	805	3	5.1556	106	0.6789	3.6173	3.1964	0.4209	0.9507	0.9932	0.9715	0.0068
Escherichia coli	AR_0017	150	1678976	3 (1549954930)	bwa-mem	snvsniffer	bwa-mem/snvsniffer	15614	10354	66.3123	572	360	3.6634	5260	33.6877	23.157	2.2712	20.8858	0.9476	0.6631	0.7802	0.3369
Escherichia coli	AR_0017	150	1678976	3 (1549954930)	bwa-mem	varscan	bwa-mem/varscan	15614	15397	98.6102	702	18	4.496	217	1.3898	3.6491	2.7874	0.8616	0.9564	0.9861	0.971	0.0139
Escherichia coli	AR_0017	150	1678976	3 (1549954930)	minimap2	16GT	minimap2/16GT	15614	15466	99.0521	1018	53	6.5198	148	0.9479	4.6298	4.0421	0.5877	0.9382	0.9905	0.9636	0.0095
Escherichia coli	AR_0017	150	1678976	3 (1549954930)	minimap2	freebayes	minimap2/freebayes	15614	15504	99.2955	916	0	5.8665	110	0.7045	4.0739	3.6371	0.4368	0.9442	0.993	0.968	0.007
Escherichia coli	AR_0017	150	1678976	3 (1549954930)	minimap2	gatk	minimap2/gatk	15614	15336	98.2195	1473	924	9.4338	278	1.7805	6.9527	5.8488	1.1038	0.9124	0.9822	0.946	0.0178
Escherichia coli	AR_0017	150	1678976	3 (1549954930)	minimap2	lofreq	minimap2/lofreq	15614	15405	98.6615	601	0	3.8491	209	1.3385	3.2162	2.3864	0.8299	0.9625	0.9866	0.9744	0.0134
Escherichia coli	AR_0017	150	1678976	3 (1549954930)	minimap2	mpileup	minimap2/mpileup	15614	15397	98.6102	539	0	3.452	217	1.3898	3.0018	2.1402	0.8616	0.9662	0.9861	0.976	0.0139
Escherichia coli	AR_0017	150	1678976	3 (1549954930)	minimap2	platypus	minimap2/platypus	15614	15368	98.4245	657	128	4.2078	246	1.5755	3.5855	2.6087	0.9768	0.959	0.9842	0.9714	0.0158
Escherichia coli	AR_0017	150	1678976	3 (1549954930)	minimap2	snver	minimap2/snver	15614	15399	98.623	549	0	3.5161	215	1.377	3.0336	2.1799	0.8537	0.9656	0.9862	0.9758	0.0138
Escherichia coli	AR_0017	150	1678976	3 (1549954930)	minimap2	strelka	minimap2/strelka	15614	15376	98.4757	516	4	3.3047	238	1.5243	2.9939	2.0489	0.945	0.9675	0.9848	0.9761	0.0152
Escherichia coli	AR_0017	150	1678976	3 (1549954930)	minimap2	snvsniffer	minimap2/snvsniffer	15614	10341	66.229	569	345	3.6442	5273	33.771	23.1967	2.2593	20.9374	0.9478	0.6623	0.7797	0.3377
Escherichia coli	AR_0017	150	1678976	3 (1549954930)	minimap2	varscan	minimap2/varscan	15614	15300	97.989	606	10	3.8811	314	2.011	3.653	2.4062	1.2468	0.9619	0.9799	0.9708	0.0201
Escherichia coli	AR_0017	150	1678976	3 (1549954930)	novoalign	16GT	novoalign/16GT	15614	15466	99.0521	737	28	4.7201	148	0.9479	3.514	2.9264	0.5877	0.9545	0.9905	0.9722	0.0095
Escherichia coli	AR_0017	150	1678976	3 (1549954930)	novoalign	freebayes	novoalign/freebayes	15614	15494	99.2315	962	0	6.1611	120	0.7685	4.2963	3.8198	0.4765	0.9415	0.9923	0.9662	0.0077
Escherichia coli	AR_0017	150	1678976	3 (1549954930)	novoalign	gatk	novoalign/gatk	15614	15365	98.4053	1766	1102	11.3104	249	1.5947	8.0009	7.0122	0.9887	0.8969	0.9841	0.9385	0.0159
Escherichia coli	AR_0017	150	1678976	3 (1549954930)	novoalign	lofreq	novoalign/lofreq	15614	15433	98.8408	548	0	3.5097	181	1.1592	2.8946	2.1759	0.7187	0.9657	0.9884	0.9769	0.0116
Escherichia coli	AR_0017	150	1678976	3 (1549954930)	novoalign	mpileup	novoalign/mpileup	15614	15423	98.7767	526	0	3.3688	191	1.2233	2.847	2.0886	0.7584	0.967	0.9878	0.9773	0.0122
Escherichia coli	AR_0017	150	1678976	3 (1549954930)	novoalign	platypus	novoalign/platypus	15614	15457	98.9945	895	189	5.732	157	1.0055	4.1772	3.5538	0.6234	0.9453	0.9899	0.9671	0.0101
Escherichia coli	AR_0017	150	1678976	3 (1549954930)	novoalign	snver	novoalign/snver	15614	15435	98.8536	564	0	3.6121	179	1.1464	2.9502	2.2395	0.7108	0.9647	0.9885	0.9765	0.0115
Escherichia coli	AR_0017	150	1678976	3 (1549954930)	novoalign	strelka	novoalign/strelka	15614	15430	98.8216	666	9	4.2654	184	1.1784	3.3751	2.6445	0.7306	0.9586	0.9882	0.9732	0.0118
Escherichia coli	AR_0017	150	1678976	3 (1549954930)	novoalign	snvsniffer	novoalign/snvsniffer	15614	9941	63.6672	323	189	2.0687	5673	36.3328	23.8082	1.2825	22.5256	0.9685	0.6367	0.7683	0.3633
Escherichia coli	AR_0017	150	1678976	3 (1549954930)	novoalign	varscan	novoalign/varscan	15614	15324	98.1427	518	8	3.3175	290	1.8573	3.2083	2.0568	1.1515	0.9673	0.9814	0.9743	0.0186
Escherichia coli	AR_0017	150	1678976	3 (1549954930)	snippy	snippy	snippy	15614	15492	99.2186	386	0	2.4721	122	0.7814	2.0171	1.5327	0.4844	0.9757	0.9922	0.9839	0.0078
Escherichia coli	AR_0017	150	1678976	3 (1549954930)	stampy	16GT	stampy/16GT	15614	15278	97.8481	2329	384	14.9161	336	2.1519	10.5819	9.2477	1.3341	0.8677	0.9785	0.9198	0.0215
Escherichia coli	AR_0017	150	1678976	3 (1549954930)	stampy	freebayes	stampy/freebayes	15614	15542	99.5389	12080	0	77.3665	72	0.4611	48.2517	47.9658	0.2859	0.5627	0.9954	0.719	0.0046
Escherichia coli	AR_0017	150	1678976	3 (1549954930)	stampy	gatk	stampy/gatk	15614	15391	98.5718	2867	1686	18.3617	223	1.4282	12.2694	11.3839	0.8855	0.843	0.9857	0.9088	0.0143
Escherichia coli	AR_0017	150	1678976	3 (1549954930)	stampy	lofreq	stampy/lofreq	15614	15279	97.8545	1021	0	6.539	335	2.1455	5.3842	4.0541	1.3302	0.9374	0.9785	0.9575	0.0215
Escherichia coli	AR_0017	150	1678976	3 (1549954930)	stampy	mpileup	stampy/mpileup	15614	15260	97.7328	1002	0	6.4173	354	2.2672	5.3842	3.9786	1.4056	0.9384	0.9773	0.9575	0.0227
Escherichia coli	AR_0017	150	1678976	3 (1549954930)	stampy	platypus	stampy/platypus	15614	15287	97.9057	1219	292	7.8071	327	2.0943	6.1387	4.8403	1.2984	0.9261	0.9791	0.9519	0.0209
Escherichia coli	AR_0017	150	1678976	3 (1549954930)	stampy	snver	stampy/snver	15614	15238	97.5919	1309	0	8.3835	376	2.4081	6.6906	5.1976	1.493	0.9209	0.9759	0.9476	0.0241
Escherichia coli	AR_0017	150	1678976	3 (1549954930)	stampy	strelka	stampy/strelka	15614	15271	97.8033	670	28	4.291	343	2.1967	4.0223	2.6604	1.3619	0.958	0.978	0.9679	0.022
Escherichia coli	AR_0017	150	1678976	3 (1549954930)	stampy	snvsniffer	stampy/snvsniffer	15614	10526	67.4139	687	397	4.3999	5088	32.5861	22.9307	2.7279	20.2028	0.9387	0.6741	0.7847	0.3259
Escherichia coli	AR_0017	150	1678976	3 (1549954930)	stampy	varscan	stampy/varscan	15614	15167	97.1372	1213	120	7.7687	447	2.8628	6.5913	4.8164	1.7749	0.9259	0.9714	0.9481	0.0286
Escherichia coli	AR_0017	300	839488	1 (1549956796)	bwa-mem	16GT	bwa-mem/16GT	15614	15535	99.494	1337	54	8.5628	79	0.506	5.6225	5.3088	0.3137	0.9208	0.9949	0.9564	0.0051
Escherichia coli	AR_0017	300	839488	1 (1549956796)	bwa-mem	freebayes	bwa-mem/freebayes	15614	15561	99.6606	1347	0	8.6269	53	0.3394	5.5589	5.3485	0.2104	0.9203	0.9966	0.9569	0.0034
Escherichia coli	AR_0017	300	839488	1 (1549956796)	bwa-mem	gatk	bwa-mem/gatk	15614	15386	98.5398	2084	1278	13.347	228	1.4602	9.1802	8.2749	0.9053	0.8807	0.9854	0.9301	0.0146
Escherichia coli	AR_0017	300	839488	1 (1549956796)	bwa-mem	lofreq	bwa-mem/lofreq	15614	15264	97.7584	610	0	3.9068	350	2.2416	3.8118	2.4221	1.3897	0.9616	0.9776	0.9695	0.0224
Escherichia coli	AR_0017	300	839488	1 (1549956796)	bwa-mem	mpileup	bwa-mem/mpileup	15614	15245	97.6367	565	0	3.6185	369	2.3633	3.7086	2.2434	1.4652	0.9643	0.9764	0.9703	0.0236
Escherichia coli	AR_0017	300	839488	1 (1549956796)	bwa-mem	platypus	bwa-mem/platypus	15614	15325	98.1491	924	213	5.9178	289	1.8509	4.8164	3.6689	1.1475	0.9431	0.9815	0.9619	0.0185
Escherichia coli	AR_0017	300	839488	1 (1549956796)	bwa-mem	snver	bwa-mem/snver	15614	15375	98.4693	739	0	4.7329	239	1.5307	3.8833	2.9343	0.949	0.9541	0.9847	0.9692	0.0153
Escherichia coli	AR_0017	300	839488	1 (1549956796)	bwa-mem	strelka	bwa-mem/strelka	15614	15217	97.4574	632	4	4.0476	397	2.5426	4.0858	2.5095	1.5764	0.9601	0.9746	0.9673	0.0254
Escherichia coli	AR_0017	300	839488	1 (1549956796)	bwa-mem	snvsniffer	bwa-mem/snvsniffer	15614	6056	38.7857	343	230	2.1967	9558	61.2143	39.3137	1.3619	37.9517	0.9464	0.3879	0.5503	0.6121
Escherichia coli	AR_0017	300	839488	1 (1549956796)	bwa-mem	varscan	bwa-mem/varscan	15614	15103	96.7273	630	9	4.0348	511	3.2727	4.5305	2.5015	2.029	0.96	0.9673	0.9636	0.0327
Escherichia coli	AR_0017	300	839488	1 (1549956796)	minimap2	16GT	minimap2/16GT	15614	15519	99.3916	1186	67	7.5957	95	0.6084	5.0864	4.7092	0.3772	0.929	0.9939	0.9604	0.0061
Escherichia coli	AR_0017	300	839488	1 (1549956796)	minimap2	freebayes	minimap2/freebayes	15614	15537	99.5069	1146	0	7.3396	77	0.4931	4.8561	4.5504	0.3057	0.9313	0.9951	0.9621	0.0049
Escherichia coli	AR_0017	300	839488	1 (1549956796)	minimap2	gatk	minimap2/gatk	15614	15375	98.4693	1513	892	9.69	239	1.5307	6.9566	6.0076	0.949	0.9104	0.9847	0.9461	0.0153
Escherichia coli	AR_0017	300	839488	1 (1549956796)	minimap2	lofreq	minimap2/lofreq	15614	15284	97.8865	490	0	3.1382	330	2.1135	3.256	1.9456	1.3103	0.9689	0.9789	0.9739	0.0211
Escherichia coli	AR_0017	300	839488	1 (1549956796)	minimap2	mpileup	minimap2/mpileup	15614	15261	97.7392	447	0	2.8628	353	2.2608	3.1765	1.7749	1.4016	0.9715	0.9774	0.9744	0.0226
Escherichia coli	AR_0017	300	839488	1 (1549956796)	minimap2	platypus	minimap2/platypus	15614	15348	98.2964	693	166	4.4383	266	1.7036	3.8079	2.7517	1.0562	0.9568	0.983	0.9697	0.017
Escherichia coli	AR_0017	300	839488	1 (1549956796)	minimap2	snver	minimap2/snver	15614	15278	97.8481	560	0	3.5865	336	2.1519	3.5577	2.2236	1.3341	0.9646	0.9785	0.9715	0.0215
Escherichia coli	AR_0017	300	839488	1 (1549956796)	minimap2	strelka	minimap2/strelka	15614	15228	97.5279	437	4	2.7988	386	2.4721	3.2679	1.7352	1.5327	0.9721	0.9753	0.9737	0.0247
Escherichia coli	AR_0017	300	839488	1 (1549956796)	minimap2	snvsniffer	minimap2/snvsniffer	15614	6050	38.7473	343	228	2.1967	9564	61.2527	39.3375	1.3619	37.9755	0.9463	0.3875	0.5498	0.6125
Escherichia coli	AR_0017	300	839488	1 (1549956796)	minimap2	varscan	minimap2/varscan	15614	15035	96.2918	502	13	3.2151	579	3.7082	4.2923	1.9933	2.299	0.9677	0.9629	0.9653	0.0371
Escherichia coli	AR_0017	300	839488	1 (1549956796)	novoalign	16GT	novoalign/16GT	15614	15506	99.3083	802	29	5.1364	108	0.6917	3.6133	3.1845	0.4288	0.9508	0.9931	0.9715	0.0069
Escherichia coli	AR_0017	300	839488	1 (1549956796)	novoalign	freebayes	novoalign/freebayes	15614	15519	99.3916	965	0	6.1804	95	0.6084	4.2089	3.8317	0.3772	0.9415	0.9939	0.967	0.0061
Escherichia coli	AR_0017	300	839488	1 (1549956796)	novoalign	gatk	novoalign/gatk	15614	15364	98.3989	1739	1041	11.1374	250	1.6011	7.8977	6.905	0.9927	0.8983	0.984	0.9392	0.016
Escherichia coli	AR_0017	300	839488	1 (1549956796)	novoalign	lofreq	novoalign/lofreq	15614	15330	98.1811	543	0	3.4776	284	1.8189	3.2837	2.1561	1.1277	0.9658	0.9818	0.9737	0.0182
Escherichia coli	AR_0017	300	839488	1 (1549956796)	novoalign	mpileup	novoalign/mpileup	15614	15322	98.1299	521	0	3.3367	292	1.8701	3.2282	2.0687	1.1594	0.9671	0.9813	0.9741	0.0187
Escherichia coli	AR_0017	300	839488	1 (1549956796)	novoalign	platypus	novoalign/platypus	15614	15420	98.7575	923	182	5.9114	194	1.2425	4.4352	3.6649	0.7703	0.9435	0.9876	0.965	0.0124
Escherichia coli	AR_0017	300	839488	1 (1549956796)	novoalign	snver	novoalign/snver	15614	15328	98.1683	622	0	3.9836	286	1.8317	3.6054	2.4698	1.1356	0.961	0.9817	0.9712	0.0183
Escherichia coli	AR_0017	300	839488	1 (1549956796)	novoalign	strelka	novoalign/strelka	15614	15296	97.9634	592	3	3.7915	318	2.0366	3.6133	2.3506	1.2627	0.9627	0.9796	0.9711	0.0204
Escherichia coli	AR_0017	300	839488	1 (1549956796)	novoalign	snvsniffer	novoalign/snvsniffer	15614	5819	37.2678	225	148	1.441	9795	62.7322	39.7862	0.8934	38.8928	0.9628	0.3727	0.5374	0.6273
Escherichia coli	AR_0017	300	839488	1 (1549956796)	novoalign	varscan	novoalign/varscan	15614	15140	96.9643	588	4	3.7659	474	3.0357	4.2169	2.3348	1.8821	0.9626	0.9696	0.9661	0.0304
Escherichia coli	AR_0017	300	839488	1 (1549956796)	snippy	snippy	snippy	15614	15487	99.1866	442	0	2.8308	127	0.8134	2.2593	1.755	0.5043	0.9723	0.9919	0.982	0.0081
Escherichia coli	AR_0017	300	839488	1 (1549956796)	stampy	16GT	stampy/16GT	15614	15285	97.8929	2748	535	17.5996	329	2.1071	12.2178	10.9114	1.3064	0.8476	0.9789	0.9085	0.0211
Escherichia coli	AR_0017	300	839488	1 (1549956796)	stampy	freebayes	stampy/freebayes	15614	15534	99.4876	21293	0	136.371	80	0.5124	84.8653	84.5476	0.3177	0.4218	0.9949	0.5924	0.0051
Escherichia coli	AR_0017	300	839488	1 (1549956796)	stampy	gatk	stampy/gatk	15614	15377	98.4821	2963	1598	18.9766	237	1.5179	12.7062	11.7651	0.9411	0.8384	0.9848	0.9057	0.0152
Escherichia coli	AR_0017	300	839488	1 (1549956796)	stampy	lofreq	stampy/lofreq	15614	15057	96.4327	833	0	5.335	557	3.5673	5.5192	3.3076	2.2117	0.9476	0.9643	0.9559	0.0357
Escherichia coli	AR_0017	300	839488	1 (1549956796)	stampy	mpileup	stampy/mpileup	15614	15040	96.3238	823	0	5.2709	574	3.6762	5.547	3.2679	2.2792	0.9481	0.9632	0.9556	0.0368
Escherichia coli	AR_0017	300	839488	1 (1549956796)	stampy	platypus	stampy/platypus	15614	15129	96.8938	1057	163	6.7696	485	3.1062	6.1228	4.197	1.9258	0.9347	0.9689	0.9515	0.0311
Escherichia coli	AR_0017	300	839488	1 (1549956796)	stampy	snver	stampy/snver	15614	14985	95.9716	1192	0	7.6342	629	4.0284	7.2306	4.733	2.4976	0.9263	0.9597	0.9427	0.0403
Escherichia coli	AR_0017	300	839488	1 (1549956796)	stampy	strelka	stampy/strelka	15614	14971	95.8819	489	8	3.1318	643	4.1181	4.4948	1.9417	2.5531	0.9684	0.9588	0.9636	0.0412
Escherichia coli	AR_0017	300	839488	1 (1549956796)	stampy	snvsniffer	stampy/snvsniffer	15614	6244	39.9898	457	252	2.9269	9370	60.0102	39.0198	1.8146	37.2052	0.9318	0.3999	0.5596	0.6001
Escherichia coli	AR_0017	300	839488	1 (1549956796)	stampy	varscan	stampy/varscan	15614	14871	95.2414	1070	98	6.8528	743	4.7586	7.1988	4.2486	2.9502	0.9329	0.9524	0.9425	0.0476
Escherichia coli	AR_0017	300	839488	2 (1549956794)	bwa-mem	16GT	bwa-mem/16GT	15614	15538	99.5133	1335	43	8.55	76	0.4867	5.6026	5.3009	0.3018	0.9209	0.9951	0.9566	0.0049
Escherichia coli	AR_0017	300	839488	2 (1549956794)	bwa-mem	freebayes	bwa-mem/freebayes	15614	15564	99.6798	1365	0	8.7422	50	0.3202	5.6185	5.42	0.1985	0.9194	0.9968	0.9565	0.0032
Escherichia coli	AR_0017	300	839488	2 (1549956794)	bwa-mem	gatk	bwa-mem/gatk	15614	15393	98.5846	2092	1317	13.3982	221	1.4154	9.1842	8.3067	0.8775	0.8804	0.9858	0.9301	0.0142
Escherichia coli	AR_0017	300	839488	2 (1549956794)	bwa-mem	lofreq	bwa-mem/lofreq	15614	15261	97.7392	605	0	3.8747	353	2.2608	3.8039	2.4023	1.4016	0.9619	0.9774	0.9696	0.0226
Escherichia coli	AR_0017	300	839488	2 (1549956794)	bwa-mem	mpileup	bwa-mem/mpileup	15614	15246	97.6431	553	0	3.5417	368	2.3569	3.657	2.1958	1.4612	0.965	0.9764	0.9707	0.0236
Escherichia coli	AR_0017	300	839488	2 (1549956794)	bwa-mem	platypus	bwa-mem/platypus	15614	15320	98.1171	927	221	5.937	294	1.8829	4.8482	3.6808	1.1674	0.9429	0.9812	0.9617	0.0188
Escherichia coli	AR_0017	300	839488	2 (1549956794)	bwa-mem	snver	bwa-mem/snver	15614	15377	98.4821	746	0	4.7778	237	1.5179	3.9032	2.9621	0.9411	0.9537	0.9848	0.969	0.0152
Escherichia coli	AR_0017	300	839488	2 (1549956794)	bwa-mem	strelka	bwa-mem/strelka	15614	15216	97.451	624	2	3.9964	398	2.549	4.058	2.4777	1.5803	0.9606	0.9745	0.9675	0.0255
Escherichia coli	AR_0017	300	839488	2 (1549956794)	bwa-mem	snvsniffer	bwa-mem/snvsniffer	15614	6060	38.8113	334	226	2.1391	9554	61.1887	39.262	1.3262	37.9358	0.9478	0.3881	0.5507	0.6119
Escherichia coli	AR_0017	300	839488	2 (1549956794)	bwa-mem	varscan	bwa-mem/varscan	15614	15098	96.6953	622	8	3.9836	516	3.3047	4.5186	2.4698	2.0489	0.9604	0.967	0.9637	0.033
Escherichia coli	AR_0017	300	839488	2 (1549956794)	minimap2	16GT	minimap2/16GT	15614	15520	99.398	1167	81	7.4741	94	0.602	5.007	4.6338	0.3732	0.9301	0.994	0.961	0.006
Escherichia coli	AR_0017	300	839488	2 (1549956794)	minimap2	freebayes	minimap2/freebayes	15614	15540	99.5261	1121	0	7.1795	74	0.4739	4.745	4.4511	0.2938	0.9327	0.9953	0.963	0.0047
Escherichia coli	AR_0017	300	839488	2 (1549956794)	minimap2	gatk	minimap2/gatk	15614	15372	98.4501	1522	898	9.7477	242	1.5499	7.0043	6.0434	0.9609	0.9099	0.9845	0.9457	0.0155
Escherichia coli	AR_0017	300	839488	2 (1549956794)	minimap2	lofreq	minimap2/lofreq	15614	15293	97.9442	518	0	3.3175	321	2.0558	3.3314	2.0568	1.2746	0.9672	0.9794	0.9733	0.0206
Escherichia coli	AR_0017	300	839488	2 (1549956794)	minimap2	mpileup	minimap2/mpileup	15614	15269	97.7904	464	0	2.9717	345	2.2096	3.2123	1.8424	1.3699	0.9705	0.9779	0.9742	0.0221
Escherichia coli	AR_0017	300	839488	2 (1549956794)	minimap2	platypus	minimap2/platypus	15614	15334	98.2067	696	151	4.4575	280	1.7933	3.8754	2.7636	1.1118	0.9566	0.9821	0.9692	0.0179
Escherichia coli	AR_0017	300	839488	2 (1549956794)	minimap2	snver	minimap2/snver	15614	15289	97.9185	568	0	3.6378	325	2.0815	3.5458	2.2553	1.2905	0.9642	0.9792	0.9716	0.0208
Escherichia coli	AR_0017	300	839488	2 (1549956794)	minimap2	strelka	minimap2/strelka	15614	15236	97.5791	425	3	2.7219	378	2.4209	3.1885	1.6875	1.5009	0.9729	0.9758	0.9743	0.0242
Escherichia coli	AR_0017	300	839488	2 (1549956794)	minimap2	snvsniffer	minimap2/snvsniffer	15614	6049	38.7409	343	232	2.1967	9565	61.2591	39.3415	1.3619	37.9795	0.9463	0.3874	0.5497	0.6126
Escherichia coli	AR_0017	300	839488	2 (1549956794)	minimap2	varscan	minimap2/varscan	15614	15047	96.3686	529	9	3.388	567	3.6314	4.3519	2.1005	2.2514	0.966	0.9637	0.9648	0.0363
Escherichia coli	AR_0017	300	839488	2 (1549956794)	novoalign	16GT	novoalign/16GT	15614	15511	99.3403	820	22	5.2517	103	0.6597	3.6649	3.256	0.409	0.9498	0.9934	0.9711	0.0066
Escherichia coli	AR_0017	300	839488	2 (1549956794)	novoalign	freebayes	novoalign/freebayes	15614	15523	99.4172	975	0	6.2444	91	0.5828	4.2327	3.8714	0.3613	0.9409	0.9942	0.9668	0.0058
Escherichia coli	AR_0017	300	839488	2 (1549956794)	novoalign	gatk	novoalign/gatk	15614	15352	98.322	1679	986	10.7532	262	1.678	7.7071	6.6668	1.0403	0.9014	0.9832	0.9405	0.0168
Escherichia coli	AR_0017	300	839488	2 (1549956794)	novoalign	lofreq	novoalign/lofreq	15614	15320	98.1171	541	0	3.4648	294	1.8829	3.3155	2.1481	1.1674	0.9659	0.9812	0.9735	0.0188
Escherichia coli	AR_0017	300	839488	2 (1549956794)	novoalign	mpileup	novoalign/mpileup	15614	15315	98.0851	508	0	3.2535	299	1.9149	3.2043	2.0171	1.1872	0.9679	0.9809	0.9744	0.0191
Escherichia coli	AR_0017	300	839488	2 (1549956794)	novoalign	platypus	novoalign/platypus	15614	15406	98.6679	912	160	5.8409	208	1.3321	4.4472	3.6213	0.8259	0.9441	0.9867	0.9649	0.0133
Escherichia coli	AR_0017	300	839488	2 (1549956794)	novoalign	snver	novoalign/snver	15614	15317	98.0979	629	0	4.0284	297	1.9021	3.6768	2.4976	1.1793	0.9606	0.981	0.9707	0.019
Escherichia coli	AR_0017	300	839488	2 (1549956794)	novoalign	strelka	novoalign/strelka	15614	15291	97.9313	590	4	3.7787	323	2.0687	3.6252	2.3427	1.2825	0.9628	0.9793	0.971	0.0207
Escherichia coli	AR_0017	300	839488	2 (1549956794)	novoalign	snvsniffer	novoalign/snvsniffer	15614	5828	37.3255	211	139	1.3514	9786	62.6745	39.6948	0.8378	38.857	0.9651	0.3733	0.5384	0.6267
Escherichia coli	AR_0017	300	839488	2 (1549956794)	novoalign	varscan	novoalign/varscan	15614	15152	97.0411	598	3	3.8299	462	2.9589	4.2089	2.3745	1.8345	0.962	0.9704	0.9662	0.0296
Escherichia coli	AR_0017	300	839488	2 (1549956794)	snippy	snippy	snippy	15614	15493	99.2251	461	0	2.9525	121	0.7749	2.3109	1.8305	0.4805	0.9711	0.9923	0.9816	0.0077
Escherichia coli	AR_0017	300	839488	2 (1549956794)	stampy	16GT	stampy/16GT	15614	15293	97.9442	2813	558	18.0159	321	2.0558	12.4441	11.1695	1.2746	0.8446	0.9794	0.907	0.0206
Escherichia coli	AR_0017	300	839488	2 (1549956794)	stampy	freebayes	stampy/freebayes	15614	15538	99.5133	21362	0	136.813	76	0.4867	85.1233	84.8216	0.3018	0.4211	0.9951	0.5918	0.0049
Escherichia coli	AR_0017	300	839488	2 (1549956794)	stampy	gatk	stampy/gatk	15614	15379	98.4949	2904	1534	18.5987	235	1.5051	12.464	11.5308	0.9331	0.8412	0.9849	0.9074	0.0151
Escherichia coli	AR_0017	300	839488	2 (1549956794)	stampy	lofreq	stampy/lofreq	15614	15073	96.5352	814	0	5.2133	541	3.4648	5.3803	3.2321	2.1481	0.9488	0.9654	0.957	0.0346
Escherichia coli	AR_0017	300	839488	2 (1549956794)	stampy	mpileup	stampy/mpileup	15614	15047	96.3686	807	0	5.1684	567	3.6314	5.4557	3.2043	2.2514	0.9491	0.9637	0.9563	0.0363
Escherichia coli	AR_0017	300	839488	2 (1549956794)	stampy	platypus	stampy/platypus	15614	15143	96.9835	1059	195	6.7824	471	3.0165	6.0751	4.2049	1.8702	0.9346	0.9698	0.9519	0.0302
Escherichia coli	AR_0017	300	839488	2 (1549956794)	stampy	snver	stampy/snver	15614	15007	96.1125	1242	0	7.9544	607	3.8875	7.3418	4.9316	2.4102	0.9236	0.9611	0.942	0.0389
Escherichia coli	AR_0017	300	839488	2 (1549956794)	stampy	strelka	stampy/strelka	15614	14990	96.0036	516	11	3.3047	624	3.9964	4.5266	2.0489	2.4777	0.9667	0.96	0.9633	0.04
Escherichia coli	AR_0017	300	839488	2 (1549956794)	stampy	snvsniffer	stampy/snvsniffer	15614	6257	40.073	491	275	3.1446	9357	59.927	39.1032	1.9496	37.1536	0.9272	0.4007	0.5596	0.5993
Escherichia coli	AR_0017	300	839488	2 (1549956794)	stampy	varscan	stampy/varscan	15614	14888	95.3503	1080	107	6.9169	726	4.6497	7.171	4.2883	2.8827	0.9324	0.9535	0.9428	0.0465
Escherichia coli	AR_0017	300	839488	3 (1549956889)	bwa-mem	16GT	bwa-mem/16GT	15614	15549	99.5837	1332	48	8.5308	65	0.4163	5.547	5.2889	0.2581	0.9211	0.9958	0.957	0.0042
Escherichia coli	AR_0017	300	839488	3 (1549956889)	bwa-mem	freebayes	bwa-mem/freebayes	15614	15563	99.6734	1356	0	8.6845	51	0.3266	5.5867	5.3842	0.2025	0.9199	0.9967	0.9568	0.0033
Escherichia coli	AR_0017	300	839488	3 (1549956889)	bwa-mem	gatk	bwa-mem/gatk	15614	15386	98.5398	2101	1274	13.4559	228	1.4602	9.2477	8.3424	0.9053	0.8799	0.9854	0.9297	0.0146
Escherichia coli	AR_0017	300	839488	3 (1549956889)	bwa-mem	lofreq	bwa-mem/lofreq	15614	15259	97.7264	602	0	3.8555	355	2.2736	3.7999	2.3903	1.4096	0.962	0.9773	0.9696	0.0227
Escherichia coli	AR_0017	300	839488	3 (1549956889)	bwa-mem	mpileup	bwa-mem/mpileup	15614	15240	97.6047	568	0	3.6378	374	2.3953	3.7404	2.2553	1.485	0.9641	0.976	0.97	0.024
Escherichia coli	AR_0017	300	839488	3 (1549956889)	bwa-mem	platypus	bwa-mem/platypus	15614	15335	98.2131	925	202	5.9242	279	1.7869	4.7807	3.6729	1.1078	0.9431	0.9821	0.9622	0.0179
Escherichia coli	AR_0017	300	839488	3 (1549956889)	bwa-mem	snver	bwa-mem/snver	15614	15364	98.3989	757	0	4.8482	250	1.6011	3.9985	3.0058	0.9927	0.953	0.984	0.9683	0.016
Escherichia coli	AR_0017	300	839488	3 (1549956889)	bwa-mem	strelka	bwa-mem/strelka	15614	15210	97.4126	680	8	4.3551	404	2.5874	4.3042	2.7001	1.6042	0.9572	0.9741	0.9656	0.0259
Escherichia coli	AR_0017	300	839488	3 (1549956889)	bwa-mem	snvsniffer	bwa-mem/snvsniffer	15614	6074	38.901	347	235	2.2224	9540	61.099	39.2581	1.3778	37.8802	0.946	0.389	0.5513	0.611
Escherichia coli	AR_0017	300	839488	3 (1549956889)	bwa-mem	varscan	bwa-mem/varscan	15614	15110	96.7721	629	10	4.0284	504	3.2279	4.4988	2.4976	2.0012	0.96	0.9677	0.9638	0.0323
Escherichia coli	AR_0017	300	839488	3 (1549956889)	minimap2	16GT	minimap2/16GT	15614	15525	99.43	1156	63	7.4036	89	0.57	4.9435	4.5901	0.3534	0.9307	0.9943	0.9614	0.0057
Escherichia coli	AR_0017	300	839488	3 (1549956889)	minimap2	freebayes	minimap2/freebayes	15614	15535	99.494	1110	0	7.109	79	0.506	4.7211	4.4075	0.3137	0.9333	0.9949	0.9631	0.0051
Escherichia coli	AR_0017	300	839488	3 (1549956889)	minimap2	gatk	minimap2/gatk	15614	15372	98.4501	1588	940	10.1704	242	1.5499	7.2663	6.3054	0.9609	0.9064	0.9845	0.9438	0.0155
Escherichia coli	AR_0017	300	839488	3 (1549956889)	minimap2	lofreq	minimap2/lofreq	15614	15295	97.957	474	0	3.0357	319	2.043	3.1487	1.8821	1.2666	0.9699	0.9796	0.9747	0.0204
Escherichia coli	AR_0017	300	839488	3 (1549956889)	minimap2	mpileup	minimap2/mpileup	15614	15264	97.7584	448	0	2.8692	350	2.2416	3.1686	1.7789	1.3897	0.9715	0.9776	0.9745	0.0224
Escherichia coli	AR_0017	300	839488	3 (1549956889)	minimap2	platypus	minimap2/platypus	15614	15344	98.2708	739	170	4.7329	270	1.7292	4.0064	2.9343	1.0721	0.9541	0.9827	0.9682	0.0173
Escherichia coli	AR_0017	300	839488	3 (1549956889)	minimap2	snver	minimap2/snver	15614	15288	97.9121	524	0	3.356	326	2.0879	3.3751	2.0806	1.2944	0.9669	0.9791	0.973	0.0209
Escherichia coli	AR_0017	300	839488	3 (1549956889)	minimap2	strelka	minimap2/strelka	15614	15231	97.5471	447	3	2.8628	383	2.4529	3.2957	1.7749	1.5208	0.9715	0.9755	0.9735	0.0245
Escherichia coli	AR_0017	300	839488	3 (1549956889)	minimap2	snvsniffer	minimap2/snvsniffer	15614	6066	38.8498	341	235	2.1839	9548	61.1502	39.266	1.354	37.912	0.9468	0.3885	0.5509	0.6115
Escherichia coli	AR_0017	300	839488	3 (1549956889)	minimap2	varscan	minimap2/varscan	15614	15051	96.3943	510	11	3.2663	563	3.6057	4.2605	2.025	2.2355	0.9672	0.9639	0.9655	0.0361
Escherichia coli	AR_0017	300	839488	3 (1549956889)	novoalign	16GT	novoalign/16GT	15614	15511	99.3403	843	23	5.399	103	0.6597	3.7563	3.3473	0.409	0.9485	0.9934	0.9704	0.0066
Escherichia coli	AR_0017	300	839488	3 (1549956889)	novoalign	freebayes	novoalign/freebayes	15614	15525	99.43	988	0	6.3277	89	0.57	4.2764	3.923	0.3534	0.9402	0.9943	0.9665	0.0057
Escherichia coli	AR_0017	300	839488	3 (1549956889)	novoalign	gatk	novoalign/gatk	15614	15355	98.3412	1734	1025	11.1054	259	1.6588	7.9136	6.8852	1.0284	0.8985	0.9834	0.939	0.0166
Escherichia coli	AR_0017	300	839488	3 (1549956889)	novoalign	lofreq	novoalign/lofreq	15614	15336	98.2195	550	0	3.5225	278	1.7805	3.2877	2.1839	1.1038	0.9654	0.9822	0.9737	0.0178
Escherichia coli	AR_0017	300	839488	3 (1549956889)	novoalign	mpileup	novoalign/mpileup	15614	15323	98.1363	524	0	3.356	291	1.8637	3.2361	2.0806	1.1555	0.9669	0.9814	0.9741	0.0186
Escherichia coli	AR_0017	300	839488	3 (1549956889)	novoalign	platypus	novoalign/platypus	15614	15406	98.6679	911	173	5.8345	208	1.3321	4.4432	3.6173	0.8259	0.9442	0.9867	0.965	0.0133
Escherichia coli	AR_0017	300	839488	3 (1549956889)	novoalign	snver	novoalign/snver	15614	15337	98.226	639	0	4.0925	277	1.774	3.6371	2.5373	1.0999	0.96	0.9823	0.971	0.0177
Escherichia coli	AR_0017	300	839488	3 (1549956889)	novoalign	strelka	novoalign/strelka	15614	15311	98.0594	604	14	3.8683	303	1.9406	3.6014	2.3983	1.2031	0.962	0.9806	0.9712	0.0194
Escherichia coli	AR_0017	300	839488	3 (1549956889)	novoalign	snvsniffer	novoalign/snvsniffer	15614	5854	37.492	217	144	1.3898	9760	62.508	39.6154	0.8616	38.7538	0.9643	0.3749	0.5399	0.6251
Escherichia coli	AR_0017	300	839488	3 (1549956889)	novoalign	varscan	novoalign/varscan	15614	15150	97.0283	598	6	3.8299	464	2.9717	4.2169	2.3745	1.8424	0.962	0.9703	0.9661	0.0297
Escherichia coli	AR_0017	300	839488	3 (1549956889)	snippy	snippy	snippy	15614	15496	99.2443	483	0	3.0934	118	0.7557	2.3864	1.9178	0.4685	0.9698	0.9924	0.981	0.0076
Escherichia coli	AR_0017	300	839488	3 (1549956889)	stampy	16GT	stampy/16GT	15614	15295	97.957	2732	549	17.4971	319	2.043	12.1145	10.8479	1.2666	0.8484	0.9796	0.9093	0.0204
Escherichia coli	AR_0017	300	839488	3 (1549956889)	stampy	freebayes	stampy/freebayes	15614	15536	99.5004	21608	0	138.389	78	0.4996	86.1081	85.7984	0.3097	0.4183	0.995	0.589	0.005
Escherichia coli	AR_0017	300	839488	3 (1549956889)	stampy	gatk	stampy/gatk	15614	15384	98.527	3010	1609	19.2776	230	1.473	12.865	11.9517	0.9133	0.8364	0.9853	0.9048	0.0147
Escherichia coli	AR_0017	300	839488	3 (1549956889)	stampy	lofreq	stampy/lofreq	15614	15081	96.5864	815	0	5.2197	533	3.4136	5.3525	3.2361	2.1164	0.9487	0.9659	0.9572	0.0341
Escherichia coli	AR_0017	300	839488	3 (1549956889)	stampy	mpileup	stampy/mpileup	15614	15057	96.4327	836	0	5.3542	557	3.5673	5.5312	3.3195	2.2117	0.9474	0.9643	0.9558	0.0357
Escherichia coli	AR_0017	300	839488	3 (1549956889)	stampy	platypus	stampy/platypus	15614	15135	96.9322	993	140	6.3597	479	3.0678	5.8448	3.9429	1.902	0.9384	0.9693	0.9536	0.0307
Escherichia coli	AR_0017	300	839488	3 (1549956889)	stampy	snver	stampy/snver	15614	15009	96.1253	1301	0	8.3323	605	3.8747	7.5681	5.1658	2.4023	0.9202	0.9613	0.9403	0.0387
Escherichia coli	AR_0017	300	839488	3 (1549956889)	stampy	strelka	stampy/strelka	15614	14987	95.9844	483	11	3.0934	627	4.0156	4.4075	1.9178	2.4896	0.9688	0.9598	0.9643	0.0402
Escherichia coli	AR_0017	300	839488	3 (1549956889)	stampy	snvsniffer	stampy/snvsniffer	15614	6257	40.073	465	259	2.9781	9357	59.927	39	1.8464	37.1536	0.9308	0.4007	0.5602	0.5993
Escherichia coli	AR_0017	300	839488	3 (1549956889)	stampy	varscan	stampy/varscan	15614	14891	95.3695	1107	126	7.0898	723	4.6305	7.2663	4.3955	2.8708	0.9308	0.9537	0.9421	0.0463
Escherichia coli	AR_0055	150	1713772	1 (1549957809)	bwa-mem	16GT	bwa-mem/16GT	15963	15867	99.3986	1071	48	6.7093	96	0.6014	4.5397	4.1662	0.3734	0.9368	0.994	0.9646	0.006
Escherichia coli	AR_0055	150	1713772	1 (1549957809)	bwa-mem	freebayes	bwa-mem/freebayes	15963	15899	99.5991	934	0	5.851	64	0.4009	3.8823	3.6333	0.249	0.9445	0.996	0.9696	0.004
Escherichia coli	AR_0055	150	1713772	1 (1549957809)	bwa-mem	gatk	bwa-mem/gatk	15963	15722	98.4903	1450	884	9.0835	241	1.5097	6.5781	5.6406	0.9375	0.9156	0.9849	0.949	0.0151
Escherichia coli	AR_0055	150	1713772	1 (1549957809)	bwa-mem	lofreq	bwa-mem/lofreq	15963	15850	99.2921	539	0	3.3766	113	0.7079	2.5363	2.0967	0.4396	0.9671	0.9929	0.9798	0.0071
Escherichia coli	AR_0055	150	1713772	1 (1549957809)	bwa-mem	mpileup	bwa-mem/mpileup	15963	15825	99.1355	467	0	2.9255	138	0.8645	2.3535	1.8167	0.5368	0.9713	0.9914	0.9812	0.0086
Escherichia coli	AR_0055	150	1713772	1 (1549957809)	bwa-mem	platypus	bwa-mem/platypus	15963	15833	99.1856	615	114	3.8527	130	0.8144	2.8981	2.3924	0.5057	0.9626	0.9919	0.977	0.0081
Escherichia coli	AR_0055	150	1713772	1 (1549957809)	bwa-mem	snver	bwa-mem/snver	15963	15872	99.4299	537	0	3.364	91	0.5701	2.443	2.089	0.354	0.9673	0.9943	0.9806	0.0057
Escherichia coli	AR_0055	150	1713772	1 (1549957809)	bwa-mem	strelka	bwa-mem/strelka	15963	15841	99.2357	587	4	3.6773	122	0.7643	2.758	2.2835	0.4746	0.9643	0.9924	0.9781	0.0076
Escherichia coli	AR_0055	150	1713772	1 (1549957809)	bwa-mem	snvsniffer	bwa-mem/snvsniffer	15963	10503	65.7959	376	207	2.3554	5460	34.2041	22.7024	1.4627	21.2397	0.9654	0.658	0.7826	0.342
Escherichia coli	AR_0055	150	1713772	1 (1549957809)	bwa-mem	varscan	bwa-mem/varscan	15963	15716	98.4527	476	4	2.9819	247	1.5473	2.8125	1.8517	0.9608	0.9706	0.9845	0.9775	0.0155
Escherichia coli	AR_0055	150	1713772	1 (1549957809)	minimap2	16GT	minimap2/16GT	15963	15813	99.0603	913	58	5.7195	150	0.9397	4.1351	3.5516	0.5835	0.9454	0.9906	0.9675	0.0094
Escherichia coli	AR_0055	150	1713772	1 (1549957809)	minimap2	freebayes	minimap2/freebayes	15963	15860	99.3548	664	0	4.1596	103	0.6452	2.9837	2.583	0.4007	0.9598	0.9935	0.9764	0.0065
Escherichia coli	AR_0055	150	1713772	1 (1549957809)	minimap2	gatk	minimap2/gatk	15963	15664	98.1269	1115	629	6.9849	299	1.8731	5.5005	4.3374	1.1631	0.9335	0.9813	0.9568	0.0187
Escherichia coli	AR_0055	150	1713772	1 (1549957809)	minimap2	lofreq	minimap2/lofreq	15963	15763	98.7471	451	0	2.8253	200	1.2529	2.5324	1.7544	0.778	0.9722	0.9875	0.9798	0.0125
Escherichia coli	AR_0055	150	1713772	1 (1549957809)	minimap2	mpileup	minimap2/mpileup	15963	15744	98.6281	375	0	2.3492	219	1.3719	2.3107	1.4588	0.8519	0.9767	0.9863	0.9815	0.0137
Escherichia coli	AR_0055	150	1713772	1 (1549957809)	minimap2	platypus	minimap2/platypus	15963	15680	98.2272	528	111	3.3076	283	1.7728	3.1548	2.0539	1.1009	0.9674	0.9823	0.9748	0.0177
Escherichia coli	AR_0055	150	1713772	1 (1549957809)	minimap2	snver	minimap2/snver	15963	15740	98.603	420	0	2.6311	223	1.397	2.5013	1.6338	0.8675	0.974	0.986	0.98	0.014
Escherichia coli	AR_0055	150	1713772	1 (1549957809)	minimap2	strelka	minimap2/strelka	15963	15734	98.5654	379	2	2.3742	229	1.4346	2.3652	1.4743	0.8908	0.9765	0.9857	0.9811	0.0143
Escherichia coli	AR_0055	150	1713772	1 (1549957809)	minimap2	snvsniffer	minimap2/snvsniffer	15963	10489	65.7082	391	215	2.4494	5474	34.2918	22.8152	1.521	21.2942	0.9641	0.6571	0.7815	0.3429
Escherichia coli	AR_0055	150	1713772	1 (1549957809)	minimap2	varscan	minimap2/varscan	15963	15623	97.8701	447	9	2.8002	340	2.1299	3.0615	1.7389	1.3226	0.9722	0.9787	0.9754	0.0213
Escherichia coli	AR_0055	150	1713772	1 (1549957809)	novoalign	16GT	novoalign/16GT	15963	15824	99.1292	473	24	2.9631	139	0.8708	2.3807	1.84	0.5407	0.971	0.9913	0.981	0.0087
Escherichia coli	AR_0055	150	1713772	1 (1549957809)	novoalign	freebayes	novoalign/freebayes	15963	15840	99.2295	597	0	3.7399	123	0.7705	2.8008	2.3224	0.4785	0.9637	0.9923	0.9778	0.0077
Escherichia coli	AR_0055	150	1713772	1 (1549957809)	novoalign	gatk	novoalign/gatk	15963	15718	98.4652	1249	747	7.8243	245	1.5348	5.8117	4.8587	0.9531	0.9264	0.9847	0.9547	0.0153
Escherichia coli	AR_0055	150	1713772	1 (1549957809)	novoalign	lofreq	novoalign/lofreq	15963	15784	98.8787	340	0	2.1299	179	1.1213	2.0189	1.3226	0.6963	0.9789	0.9888	0.9838	0.0112
Escherichia coli	AR_0055	150	1713772	1 (1549957809)	novoalign	mpileup	novoalign/mpileup	15963	15761	98.7346	307	0	1.9232	202	1.2654	1.98	1.1942	0.7858	0.9809	0.9873	0.9841	0.0127
Escherichia coli	AR_0055	150	1713772	1 (1549957809)	novoalign	platypus	novoalign/platypus	15963	15797	98.9601	559	96	3.5018	166	1.0399	2.8203	2.1745	0.6457	0.9658	0.9896	0.9776	0.0104
Escherichia coli	AR_0055	150	1713772	1 (1549957809)	novoalign	snver	novoalign/snver	15963	15782	98.8661	382	0	2.393	181	1.1339	2.1901	1.486	0.7041	0.9764	0.9887	0.9825	0.0113
Escherichia coli	AR_0055	150	1713772	1 (1549957809)	novoalign	strelka	novoalign/strelka	15963	15789	98.91	477	2	2.9882	174	1.09	2.5324	1.8556	0.6769	0.9707	0.9891	0.9798	0.0109
Escherichia coli	AR_0055	150	1713772	1 (1549957809)	novoalign	snvsniffer	novoalign/snvsniffer	15963	10103	63.2901	244	124	1.5285	5860	36.7099	23.7449	0.9492	22.7957	0.9764	0.6329	0.768	0.3671
Escherichia coli	AR_0055	150	1713772	1 (1549957809)	novoalign	varscan	novoalign/varscan	15963	15650	98.0392	354	2	2.2176	313	1.9608	2.5947	1.3771	1.2176	0.9779	0.9804	0.9791	0.0196
Escherichia coli	AR_0055	150	1713772	1 (1549957809)	snippy	snippy	snippy	15963	15854	99.3172	306	0	1.9169	109	0.6828	1.6144	1.1904	0.424	0.9811	0.9932	0.9871	0.0068
Escherichia coli	AR_0055	150	1713772	1 (1549957809)	stampy	16GT	stampy/16GT	15963	15656	98.0768	2346	352	14.6965	307	1.9232	10.3203	9.1261	1.1942	0.8697	0.9808	0.9219	0.0192
Escherichia coli	AR_0055	150	1713772	1 (1549957809)	stampy	freebayes	stampy/freebayes	15963	15898	99.5928	11807	0	73.9648	65	0.4072	46.1827	45.9299	0.2529	0.5738	0.9959	0.7281	0.0041
Escherichia coli	AR_0055	150	1713772	1 (1549957809)	stampy	gatk	stampy/gatk	15963	15723	98.4965	2360	1289	14.7842	240	1.5035	10.1141	9.1805	0.9336	0.8695	0.985	0.9237	0.015
Escherichia coli	AR_0055	150	1713772	1 (1549957809)	stampy	lofreq	stampy/lofreq	15963	15632	97.9265	928	0	5.8134	331	2.0735	4.8976	3.61	1.2876	0.944	0.9793	0.9613	0.0207
Escherichia coli	AR_0055	150	1713772	1 (1549957809)	stampy	mpileup	stampy/mpileup	15963	15600	97.726	876	0	5.4877	363	2.274	4.8198	3.4077	1.4121	0.9468	0.9773	0.9618	0.0227
Escherichia coli	AR_0055	150	1713772	1 (1549957809)	stampy	platypus	stampy/platypus	15963	15645	98.0079	1049	206	6.5714	318	1.9921	5.3177	4.0807	1.237	0.9372	0.9801	0.9582	0.0199
Escherichia coli	AR_0055	150	1713772	1 (1549957809)	stampy	snver	stampy/snver	15963	15599	97.7197	1182	0	7.4046	364	2.2803	6.014	4.598	1.416	0.9296	0.9772	0.9528	0.0228
Escherichia coli	AR_0055	150	1713772	1 (1549957809)	stampy	strelka	stampy/strelka	15963	15603	97.7448	514	25	3.2199	360	2.2552	3.3999	1.9995	1.4004	0.9681	0.9774	0.9727	0.0226
Escherichia coli	AR_0055	150	1713772	1 (1549957809)	stampy	snvsniffer	stampy/snvsniffer	15963	10702	67.0425	593	306	3.7148	5261	32.9575	22.7724	2.3068	20.4656	0.9475	0.6704	0.7852	0.3296
Escherichia coli	AR_0055	150	1713772	1 (1549957809)	stampy	varscan	stampy/varscan	15963	15488	97.0244	1147	92	7.1854	475	2.9756	6.3097	4.4619	1.8478	0.931	0.9702	0.9502	0.0298
Escherichia coli	AR_0055	150	1713772	2 (1549958417)	bwa-mem	16GT	bwa-mem/16GT	15963	15873	99.4362	1057	49	6.6216	90	0.5638	4.4619	4.1118	0.3501	0.9376	0.9944	0.9652	0.0056
Escherichia coli	AR_0055	150	1713772	2 (1549958417)	bwa-mem	freebayes	bwa-mem/freebayes	15963	15894	99.5678	944	0	5.9137	69	0.4322	3.9406	3.6722	0.2684	0.9439	0.9957	0.9691	0.0043
Escherichia coli	AR_0055	150	1713772	2 (1549958417)	bwa-mem	gatk	bwa-mem/gatk	15963	15718	98.4652	1497	913	9.3779	245	1.5348	6.7765	5.8234	0.9531	0.913	0.9847	0.9475	0.0153
Escherichia coli	AR_0055	150	1713772	2 (1549958417)	bwa-mem	lofreq	bwa-mem/lofreq	15963	15847	99.2733	551	0	3.4517	116	0.7267	2.5947	2.1434	0.4512	0.9664	0.9927	0.9794	0.0073
Escherichia coli	AR_0055	150	1713772	2 (1549958417)	bwa-mem	mpileup	bwa-mem/mpileup	15963	15815	99.0729	455	0	2.8503	148	0.9271	2.3457	1.77	0.5757	0.972	0.9907	0.9813	0.0093
Escherichia coli	AR_0055	150	1713772	2 (1549958417)	bwa-mem	platypus	bwa-mem/platypus	15963	15833	99.1856	628	113	3.9341	130	0.8144	2.9487	2.443	0.5057	0.9618	0.9919	0.9766	0.0081
Escherichia coli	AR_0055	150	1713772	2 (1549958417)	bwa-mem	snver	bwa-mem/snver	15963	15866	99.3923	579	0	3.6271	97	0.6077	2.6297	2.2523	0.3773	0.9648	0.9939	0.9791	0.0061
Escherichia coli	AR_0055	150	1713772	2 (1549958417)	bwa-mem	strelka	bwa-mem/strelka	15963	15841	99.2357	603	5	3.7775	122	0.7643	2.8203	2.3457	0.4746	0.9633	0.9924	0.9776	0.0076
Escherichia coli	AR_0055	150	1713772	2 (1549958417)	bwa-mem	snvsniffer	bwa-mem/snvsniffer	15963	10501	65.7834	381	212	2.3868	5462	34.2166	22.7296	1.4821	21.2475	0.965	0.6578	0.7823	0.3422
Escherichia coli	AR_0055	150	1713772	2 (1549958417)	bwa-mem	varscan	bwa-mem/varscan	15963	15718	98.4652	503	3	3.151	245	1.5348	2.9098	1.9567	0.9531	0.969	0.9847	0.9768	0.0153
Escherichia coli	AR_0055	150	1713772	2 (1549958417)	minimap2	16GT	minimap2/16GT	15963	15819	99.0979	903	53	5.6568	144	0.9021	4.0729	3.5127	0.5602	0.946	0.991	0.968	0.009
Escherichia coli	AR_0055	150	1713772	2 (1549958417)	minimap2	freebayes	minimap2/freebayes	15963	15861	99.361	665	0	4.1659	102	0.639	2.9837	2.5869	0.3968	0.9598	0.9936	0.9764	0.0064
Escherichia coli	AR_0055	150	1713772	2 (1549958417)	minimap2	gatk	minimap2/gatk	15963	15655	98.0705	1115	643	6.9849	308	1.9295	5.5355	4.3374	1.1981	0.9335	0.9807	0.9565	0.0193
Escherichia coli	AR_0055	150	1713772	2 (1549958417)	minimap2	lofreq	minimap2/lofreq	15963	15771	98.7972	451	0	2.8253	192	1.2028	2.5013	1.7544	0.7469	0.9722	0.988	0.98	0.012
Escherichia coli	AR_0055	150	1713772	2 (1549958417)	minimap2	mpileup	minimap2/mpileup	15963	15745	98.6343	359	0	2.249	218	1.3657	2.2446	1.3965	0.848	0.9777	0.9863	0.982	0.0137
Escherichia coli	AR_0055	150	1713772	2 (1549958417)	minimap2	platypus	minimap2/platypus	15963	15669	98.1582	528	108	3.3076	294	1.8418	3.1976	2.0539	1.1437	0.9674	0.9816	0.9744	0.0184
Escherichia coli	AR_0055	150	1713772	2 (1549958417)	minimap2	snver	minimap2/snver	15963	15738	98.5905	412	0	2.581	225	1.4095	2.478	1.6027	0.8753	0.9745	0.9859	0.9802	0.0141
Escherichia coli	AR_0055	150	1713772	2 (1549958417)	minimap2	strelka	minimap2/strelka	15963	15731	98.5466	394	0	2.4682	232	1.4534	2.4352	1.5327	0.9025	0.9756	0.9855	0.9805	0.0145
Escherichia coli	AR_0055	150	1713772	2 (1549958417)	minimap2	snvsniffer	minimap2/snvsniffer	15963	10480	65.6518	388	219	2.4306	5483	34.3482	22.8385	1.5093	21.3292	0.9643	0.6565	0.7812	0.3435
Escherichia coli	AR_0055	150	1713772	2 (1549958417)	minimap2	varscan	minimap2/varscan	15963	15624	97.8763	434	7	2.7188	339	2.1237	3.007	1.6883	1.3187	0.973	0.9788	0.9759	0.0212
Escherichia coli	AR_0055	150	1713772	2 (1549958417)	novoalign	16GT	novoalign/16GT	15963	15822	99.1167	488	33	3.0571	141	0.8833	2.4468	1.8983	0.5485	0.9701	0.9912	0.9805	0.0088
Escherichia coli	AR_0055	150	1713772	2 (1549958417)	novoalign	freebayes	novoalign/freebayes	15963	15841	99.2357	593	0	3.7148	122	0.7643	2.7814	2.3068	0.4746	0.9639	0.9924	0.9779	0.0076
Escherichia coli	AR_0055	150	1713772	2 (1549958417)	novoalign	gatk	novoalign/gatk	15963	15704	98.3775	1268	779	7.9434	259	1.6225	5.9401	4.9326	1.0075	0.9253	0.9838	0.9537	0.0162
Escherichia coli	AR_0055	150	1713772	2 (1549958417)	novoalign	lofreq	novoalign/lofreq	15963	15767	98.7722	350	0	2.1926	196	1.2278	2.124	1.3615	0.7625	0.9783	0.9877	0.983	0.0123
Escherichia coli	AR_0055	150	1713772	2 (1549958417)	novoalign	mpileup	novoalign/mpileup	15963	15748	98.6531	314	0	1.967	215	1.3469	2.0578	1.2215	0.8364	0.9805	0.9865	0.9835	0.0135
Escherichia coli	AR_0055	150	1713772	2 (1549958417)	novoalign	platypus	novoalign/platypus	15963	15795	98.9476	588	123	3.6835	168	1.0524	2.9409	2.2874	0.6535	0.9641	0.9895	0.9766	0.0105
Escherichia coli	AR_0055	150	1713772	2 (1549958417)	novoalign	snver	novoalign/snver	15963	15766	98.7659	379	0	2.3742	197	1.2341	2.2407	1.4743	0.7663	0.9765	0.9877	0.9821	0.0123
Escherichia coli	AR_0055	150	1713772	2 (1549958417)	novoalign	strelka	novoalign/strelka	15963	15783	98.8724	453	3	2.8378	180	1.1276	2.4624	1.7622	0.7002	0.9721	0.9887	0.9803	0.0113
Escherichia coli	AR_0055	150	1713772	2 (1549958417)	novoalign	snvsniffer	novoalign/snvsniffer	15963	10080	63.146	230	115	1.4408	5883	36.854	23.7799	0.8947	22.8852	0.9777	0.6315	0.7674	0.3685
Escherichia coli	AR_0055	150	1713772	2 (1549958417)	novoalign	varscan	novoalign/varscan	15963	15652	98.0517	370	2	2.3179	311	1.9483	2.6491	1.4393	1.2098	0.9769	0.9805	0.9787	0.0195
Escherichia coli	AR_0055	150	1713772	2 (1549958417)	snippy	snippy	snippy	15963	15857	99.336	314	0	1.967	106	0.664	1.6338	1.2215	0.4123	0.9806	0.9934	0.987	0.0066
Escherichia coli	AR_0055	150	1713772	2 (1549958417)	stampy	16GT	stampy/16GT	15963	15656	98.0768	2356	357	14.7591	307	1.9232	10.3592	9.165	1.1942	0.8692	0.9808	0.9216	0.0192
Escherichia coli	AR_0055	150	1713772	2 (1549958417)	stampy	freebayes	stampy/freebayes	15963	15898	99.5928	11919	0	74.6664	65	0.4072	46.6184	46.3656	0.2529	0.5715	0.9959	0.7262	0.0041
Escherichia coli	AR_0055	150	1713772	2 (1549958417)	stampy	gatk	stampy/gatk	15963	15724	98.5028	2331	1331	14.6025	239	1.4972	9.9974	9.0677	0.9297	0.8709	0.985	0.9244	0.015
Escherichia coli	AR_0055	150	1713772	2 (1549958417)	stampy	lofreq	stampy/lofreq	15963	15628	97.9014	1021	0	6.396	335	2.0986	5.2749	3.9717	1.3032	0.9387	0.979	0.9584	0.021
Escherichia coli	AR_0055	150	1713772	2 (1549958417)	stampy	mpileup	stampy/mpileup	15963	15594	97.6884	907	0	5.6819	369	2.3116	4.9637	3.5283	1.4354	0.945	0.9769	0.9607	0.0231
Escherichia coli	AR_0055	150	1713772	2 (1549958417)	stampy	platypus	stampy/platypus	15963	15647	98.0204	1069	220	6.6967	316	1.9796	5.3877	4.1585	1.2293	0.936	0.9802	0.9576	0.0198
Escherichia coli	AR_0055	150	1713772	2 (1549958417)	stampy	snver	stampy/snver	15963	15609	97.7824	1196	0	7.4923	354	2.2176	6.0296	4.6525	1.3771	0.9288	0.9778	0.9527	0.0222
Escherichia coli	AR_0055	150	1713772	2 (1549958417)	stampy	strelka	stampy/strelka	15963	15604	97.751	479	19	3.0007	359	2.249	3.2599	1.8633	1.3965	0.9702	0.9775	0.9738	0.0225
Escherichia coli	AR_0055	150	1713772	2 (1549958417)	stampy	snvsniffer	stampy/snvsniffer	15963	10733	67.2367	579	302	3.6271	5230	32.7633	22.5973	2.2523	20.345	0.9488	0.6724	0.787	0.3276
Escherichia coli	AR_0055	150	1713772	2 (1549958417)	stampy	varscan	stampy/varscan	15963	15492	97.0494	1186	85	7.4297	471	2.9506	6.4458	4.6136	1.8322	0.9289	0.9705	0.9492	0.0295
Escherichia coli	AR_0055	150	1713772	3 (1549967750)	bwa-mem	16GT	bwa-mem/16GT	15963	15873	99.4362	1039	47	6.5088	90	0.5638	4.3919	4.0418	0.3501	0.9386	0.9944	0.9657	0.0056
Escherichia coli	AR_0055	150	1713772	3 (1549967750)	bwa-mem	freebayes	bwa-mem/freebayes	15963	15895	99.574	941	0	5.8949	68	0.426	3.9251	3.6605	0.2645	0.9441	0.9957	0.9692	0.0043
Escherichia coli	AR_0055	150	1713772	3 (1549967750)	bwa-mem	gatk	bwa-mem/gatk	15963	15728	98.5278	1457	885	9.1274	235	1.4722	6.582	5.6678	0.9142	0.9152	0.9853	0.949	0.0147
Escherichia coli	AR_0055	150	1713772	3 (1549967750)	bwa-mem	lofreq	bwa-mem/lofreq	15963	15836	99.2044	538	0	3.3703	127	0.7956	2.5869	2.0928	0.494	0.9671	0.992	0.9794	0.008
Escherichia coli	AR_0055	150	1713772	3 (1549967750)	bwa-mem	mpileup	bwa-mem/mpileup	15963	15814	99.0666	442	0	2.7689	149	0.9334	2.299	1.7194	0.5796	0.9728	0.9907	0.9817	0.0093
Escherichia coli	AR_0055	150	1713772	3 (1549967750)	bwa-mem	platypus	bwa-mem/platypus	15963	15833	99.1856	616	118	3.8589	130	0.8144	2.902	2.3963	0.5057	0.9626	0.9919	0.977	0.0081
Escherichia coli	AR_0055	150	1713772	3 (1549967750)	bwa-mem	snver	bwa-mem/snver	15963	15870	99.4174	547	0	3.4267	93	0.5826	2.4896	2.1279	0.3618	0.9667	0.9942	0.9803	0.0058
Escherichia coli	AR_0055	150	1713772	3 (1549967750)	bwa-mem	strelka	bwa-mem/strelka	15963	15841	99.2357	561	2	3.5144	122	0.7643	2.6569	2.1823	0.4746	0.9658	0.9924	0.9789	0.0076
Escherichia coli	AR_0055	150	1713772	3 (1549967750)	bwa-mem	snvsniffer	bwa-mem/snvsniffer	15963	10481	65.6581	385	223	2.4118	5482	34.3419	22.823	1.4977	21.3253	0.9646	0.6566	0.7813	0.3434
Escherichia coli	AR_0055	150	1713772	3 (1549967750)	bwa-mem	varscan	bwa-mem/varscan	15963	15717	98.4589	476	4	2.9819	246	1.5411	2.8086	1.8517	0.957	0.9706	0.9846	0.9775	0.0154
Escherichia coli	AR_0055	150	1713772	3 (1549967750)	minimap2	16GT	minimap2/16GT	15963	15823	99.123	886	57	5.5503	140	0.877	3.9912	3.4466	0.5446	0.947	0.9912	0.9686	0.0088
Escherichia coli	AR_0055	150	1713772	3 (1549967750)	minimap2	freebayes	minimap2/freebayes	15963	15854	99.3172	666	0	4.1721	109	0.6828	3.0148	2.5908	0.424	0.9597	0.9932	0.9762	0.0068
Escherichia coli	AR_0055	150	1713772	3 (1549967750)	minimap2	gatk	minimap2/gatk	15963	15668	98.152	1123	624	7.035	295	1.848	5.5161	4.3685	1.1476	0.9331	0.9815	0.9567	0.0185
Escherichia coli	AR_0055	150	1713772	3 (1549967750)	minimap2	lofreq	minimap2/lofreq	15963	15762	98.7408	433	0	2.7125	201	1.2592	2.4663	1.6844	0.7819	0.9733	0.9874	0.9803	0.0126
Escherichia coli	AR_0055	150	1713772	3 (1549967750)	minimap2	mpileup	minimap2/mpileup	15963	15734	98.5654	365	0	2.2865	229	1.4346	2.3107	1.4199	0.8908	0.9773	0.9857	0.9815	0.0143
Escherichia coli	AR_0055	150	1713772	3 (1549967750)	minimap2	platypus	minimap2/platypus	15963	15668	98.152	508	99	3.1824	295	1.848	3.1237	1.9761	1.1476	0.9686	0.9815	0.975	0.0185
Escherichia coli	AR_0055	150	1713772	3 (1549967750)	minimap2	snver	minimap2/snver	15963	15737	98.5842	426	0	2.6687	226	1.4158	2.5363	1.6572	0.8792	0.9736	0.9858	0.9797	0.0142
Escherichia coli	AR_0055	150	1713772	3 (1549967750)	minimap2	strelka	minimap2/strelka	15963	15730	98.5404	389	2	2.4369	233	1.4596	2.4196	1.5132	0.9064	0.9759	0.9854	0.9806	0.0146
Escherichia coli	AR_0055	150	1713772	3 (1549967750)	minimap2	snvsniffer	minimap2/snvsniffer	15963	10464	65.5516	401	231	2.5121	5499	34.4484	22.9513	1.5599	21.3914	0.9631	0.6555	0.7801	0.3445
Escherichia coli	AR_0055	150	1713772	3 (1549967750)	minimap2	varscan	minimap2/varscan	15963	15599	97.7197	416	6	2.606	364	2.2803	3.0342	1.6183	1.416	0.974	0.9772	0.9756	0.0228
Escherichia coli	AR_0055	150	1713772	3 (1549967750)	novoalign	16GT	novoalign/16GT	15963	15821	99.1104	458	22	2.8691	142	0.8896	2.334	1.7816	0.5524	0.9719	0.9911	0.9814	0.0089
Escherichia coli	AR_0055	150	1713772	3 (1549967750)	novoalign	freebayes	novoalign/freebayes	15963	15842	99.242	575	0	3.6021	121	0.758	2.7075	2.2368	0.4707	0.965	0.9924	0.9785	0.0076
Escherichia coli	AR_0055	150	1713772	3 (1549967750)	novoalign	gatk	novoalign/gatk	15963	15708	98.4026	1233	746	7.7241	255	1.5974	5.7884	4.7964	0.992	0.9272	0.984	0.9548	0.016
Escherichia coli	AR_0055	150	1713772	3 (1549967750)	novoalign	lofreq	novoalign/lofreq	15963	15772	98.8035	334	0	2.0923	191	1.1965	2.0423	1.2993	0.743	0.9793	0.988	0.9836	0.012
Escherichia coli	AR_0055	150	1713772	3 (1549967750)	novoalign	mpileup	novoalign/mpileup	15963	15751	98.6719	310	0	1.942	212	1.3281	2.0306	1.2059	0.8247	0.9807	0.9867	0.9837	0.0133
Escherichia coli	AR_0055	150	1713772	3 (1549967750)	novoalign	platypus	novoalign/platypus	15963	15801	98.9852	575	98	3.6021	162	1.0148	2.867	2.2368	0.6302	0.9649	0.9899	0.9772	0.0101
Escherichia coli	AR_0055	150	1713772	3 (1549967750)	novoalign	snver	novoalign/snver	15963	15771	98.7972	365	0	2.2865	192	1.2028	2.1668	1.4199	0.7469	0.9774	0.988	0.9827	0.012
Escherichia coli	AR_0055	150	1713772	3 (1549967750)	novoalign	strelka	novoalign/strelka	15963	15793	98.935	475	6	2.9756	170	1.065	2.5091	1.8478	0.6613	0.9708	0.9894	0.98	0.0106
Escherichia coli	AR_0055	150	1713772	3 (1549967750)	novoalign	snvsniffer	novoalign/snvsniffer	15963	10064	63.0458	237	123	1.4847	5899	36.9542	23.8694	0.9219	22.9474	0.977	0.6305	0.7664	0.3695
Escherichia coli	AR_0055	150	1713772	3 (1549967750)	novoalign	varscan	novoalign/varscan	15963	15642	97.9891	325	2	2.036	321	2.0109	2.513	1.2643	1.2487	0.9796	0.9799	0.9797	0.0201
Escherichia coli	AR_0055	150	1713772	3 (1549967750)	snippy	snippy	snippy	15963	15854	99.3172	317	0	1.9858	109	0.6828	1.6572	1.2331	0.424	0.9804	0.9932	0.9868	0.0068
Escherichia coli	AR_0055	150	1713772	3 (1549967750)	stampy	16GT	stampy/16GT	15963	15655	98.0705	2323	329	14.5524	308	1.9295	10.2347	9.0366	1.1981	0.8708	0.9807	0.9225	0.0193
Escherichia coli	AR_0055	150	1713772	3 (1549967750)	stampy	freebayes	stampy/freebayes	15963	15902	99.6179	11874	0	74.3845	61	0.3821	46.4278	46.1905	0.2373	0.5725	0.9962	0.7271	0.0038
Escherichia coli	AR_0055	150	1713772	3 (1549967750)	stampy	gatk	stampy/gatk	15963	15723	98.4965	2364	1277	14.8092	240	1.5035	10.1297	9.1961	0.9336	0.8693	0.985	0.9235	0.015
Escherichia coli	AR_0055	150	1713772	3 (1549967750)	stampy	lofreq	stampy/lofreq	15963	15624	97.8763	1004	0	6.2895	339	2.1237	5.2243	3.9056	1.3187	0.9396	0.9788	0.9588	0.0212
Escherichia coli	AR_0055	150	1713772	3 (1549967750)	stampy	mpileup	stampy/mpileup	15963	15591	97.6696	893	0	5.5942	372	2.3304	4.9209	3.4738	1.4471	0.9458	0.9767	0.961	0.0233
Escherichia coli	AR_0055	150	1713772	3 (1549967750)	stampy	platypus	stampy/platypus	15963	15643	97.9954	1095	215	6.8596	320	2.0046	5.5044	4.2596	1.2448	0.9346	0.98	0.9568	0.02
Escherichia coli	AR_0055	150	1713772	3 (1549967750)	stampy	snver	stampy/snver	15963	15584	97.6258	1261	0	7.8995	379	2.3742	6.3797	4.9054	1.4743	0.9251	0.9763	0.95	0.0237
Escherichia coli	AR_0055	150	1713772	3 (1549967750)	stampy	strelka	stampy/strelka	15963	15584	97.6258	499	23	3.126	379	2.3742	3.4155	1.9411	1.4743	0.969	0.9763	0.9726	0.0237
Escherichia coli	AR_0055	150	1713772	3 (1549967750)	stampy	snvsniffer	stampy/snvsniffer	15963	10718	67.1428	602	307	3.7712	5245	32.8572	22.7452	2.3418	20.4033	0.9468	0.6714	0.7857	0.3286
Escherichia coli	AR_0055	150	1713772	3 (1549967750)	stampy	varscan	stampy/varscan	15963	15481	96.9805	1191	75	7.461	482	3.0195	6.5081	4.6331	1.875	0.9286	0.9698	0.9488	0.0302
Escherichia coli	AR_0055	300	856886	1 (1549968264)	bwa-mem	16GT	bwa-mem/16GT	15963	15894	99.5678	1176	65	7.367	69	0.4322	4.8431	4.5747	0.2684	0.9311	0.9957	0.9623	0.0043
Escherichia coli	AR_0055	300	856886	1 (1549968264)	bwa-mem	freebayes	bwa-mem/freebayes	15963	15914	99.693	905	0	5.6694	49	0.307	3.7111	3.5205	0.1906	0.9462	0.9969	0.9709	0.0031
Escherichia coli	AR_0055	300	856886	1 (1549968264)	bwa-mem	gatk	bwa-mem/gatk	15963	15723	98.4965	1504	895	9.4218	240	1.5035	6.7843	5.8506	0.9336	0.9127	0.985	0.9475	0.015
Escherichia coli	AR_0055	300	856886	1 (1549968264)	bwa-mem	lofreq	bwa-mem/lofreq	15963	15560	97.4754	482	0	3.0195	403	2.5246	3.4427	1.875	1.5677	0.97	0.9748	0.9724	0.0252
Escherichia coli	AR_0055	300	856886	1 (1549968264)	bwa-mem	mpileup	bwa-mem/mpileup	15963	15542	97.3627	421	0	2.6373	421	2.6373	3.2754	1.6377	1.6377	0.9736	0.9736	0.9736	0.0264
Escherichia coli	AR_0055	300	856886	1 (1549968264)	bwa-mem	platypus	bwa-mem/platypus	15963	15649	98.033	610	104	3.8213	314	1.967	3.5944	2.3729	1.2215	0.9625	0.9803	0.9713	0.0197
Escherichia coli	AR_0055	300	856886	1 (1549968264)	bwa-mem	snver	bwa-mem/snver	15963	15707	98.3963	586	0	3.671	256	1.6037	3.2754	2.2796	0.9959	0.964	0.984	0.9739	0.016
Escherichia coli	AR_0055	300	856886	1 (1549968264)	bwa-mem	strelka	bwa-mem/strelka	15963	15517	97.206	480	3	3.007	446	2.794	3.6022	1.8672	1.735	0.97	0.9721	0.971	0.0279
Escherichia coli	AR_0055	300	856886	1 (1549968264)	bwa-mem	snvsniffer	bwa-mem/snvsniffer	15963	6123	38.3575	205	120	1.2842	9840	61.6425	39.0756	0.7975	38.2781	0.9676	0.3836	0.5494	0.6164
Escherichia coli	AR_0055	300	856886	1 (1549968264)	bwa-mem	varscan	bwa-mem/varscan	15963	15402	96.4856	509	5	3.1886	561	3.5144	4.1624	1.98	2.1823	0.968	0.9649	0.9664	0.0351
Escherichia coli	AR_0055	300	856886	1 (1549968264)	minimap2	16GT	minimap2/16GT	15963	15879	99.4738	1008	72	6.3146	84	0.5262	4.2479	3.9212	0.3268	0.9403	0.9947	0.9667	0.0053
Escherichia coli	AR_0055	300	856886	1 (1549968264)	minimap2	freebayes	minimap2/freebayes	15963	15898	99.5928	742	0	4.6482	65	0.4072	3.1393	2.8864	0.2529	0.9554	0.9959	0.9752	0.0041
Escherichia coli	AR_0055	300	856886	1 (1549968264)	minimap2	gatk	minimap2/gatk	15963	15716	98.4527	1098	616	6.8784	247	1.5473	5.2321	4.2713	0.9608	0.9347	0.9845	0.959	0.0155
Escherichia coli	AR_0055	300	856886	1 (1549968264)	minimap2	lofreq	minimap2/lofreq	15963	15594	97.6884	382	0	2.393	369	2.3116	2.9214	1.486	1.4354	0.9761	0.9769	0.9765	0.0231
Escherichia coli	AR_0055	300	856886	1 (1549968264)	minimap2	mpileup	minimap2/mpileup	15963	15566	97.513	340	0	2.1299	397	2.487	2.867	1.3226	1.5444	0.9786	0.9751	0.9768	0.0249
Escherichia coli	AR_0055	300	856886	1 (1549968264)	minimap2	platypus	minimap2/platypus	15963	15663	98.1207	566	91	3.5457	300	1.8793	3.3688	2.2018	1.167	0.9651	0.9812	0.9731	0.0188
Escherichia coli	AR_0055	300	856886	1 (1549968264)	minimap2	snver	minimap2/snver	15963	15577	97.5819	491	0	3.0759	386	2.4181	3.4116	1.91	1.5016	0.9694	0.9758	0.9726	0.0242
Escherichia coli	AR_0055	300	856886	1 (1549968264)	minimap2	strelka	minimap2/strelka	15963	15540	97.3501	342	4	2.1425	423	2.6499	2.9759	1.3304	1.6455	0.9785	0.9735	0.976	0.0265
Escherichia coli	AR_0055	300	856886	1 (1549968264)	minimap2	snvsniffer	minimap2/snvsniffer	15963	6115	38.3073	189	106	1.184	9848	61.6927	39.0445	0.7352	38.3093	0.97	0.3831	0.5493	0.6169
Escherichia coli	AR_0055	300	856886	1 (1549968264)	minimap2	varscan	minimap2/varscan	15963	15345	96.1285	406	6	2.5434	618	3.8715	3.9834	1.5794	2.4041	0.9742	0.9613	0.9677	0.0387
Escherichia coli	AR_0055	300	856886	1 (1549968264)	novoalign	16GT	novoalign/16GT	15963	15857	99.336	570	24	3.5708	106	0.664	2.6297	2.2173	0.4123	0.9653	0.9934	0.9791	0.0066
Escherichia coli	AR_0055	300	856886	1 (1549968264)	novoalign	freebayes	novoalign/freebayes	15963	15875	99.4487	710	0	4.4478	88	0.5513	3.1043	2.7619	0.3423	0.9572	0.9945	0.9755	0.0055
Escherichia coli	AR_0055	300	856886	1 (1549968264)	novoalign	gatk	novoalign/gatk	15963	15709	98.4088	1285	760	8.0499	254	1.5912	5.9868	4.9987	0.9881	0.9244	0.9841	0.9533	0.0159
Escherichia coli	AR_0055	300	856886	1 (1549968264)	novoalign	lofreq	novoalign/lofreq	15963	15634	97.939	377	0	2.3617	329	2.061	2.7464	1.4666	1.2798	0.9765	0.9794	0.9779	0.0206
Escherichia coli	AR_0055	300	856886	1 (1549968264)	novoalign	mpileup	novoalign/mpileup	15963	15616	97.8262	317	0	1.9858	347	2.1738	2.583	1.2331	1.3498	0.9801	0.9783	0.9792	0.0217
Escherichia coli	AR_0055	300	856886	1 (1549968264)	novoalign	platypus	novoalign/platypus	15963	15728	98.5278	637	105	3.9905	235	1.4722	3.3921	2.478	0.9142	0.9611	0.9853	0.973	0.0147
Escherichia coli	AR_0055	300	856886	1 (1549968264)	novoalign	snver	novoalign/snver	15963	15632	97.9265	429	0	2.6875	331	2.0735	2.9564	1.6688	1.2876	0.9733	0.9793	0.9763	0.0207
Escherichia coli	AR_0055	300	856886	1 (1549968264)	novoalign	strelka	novoalign/strelka	15963	15612	97.8012	426	7	2.6687	351	2.1988	3.0226	1.6572	1.3654	0.9734	0.978	0.9757	0.022
Escherichia coli	AR_0055	300	856886	1 (1549968264)	novoalign	snvsniffer	novoalign/snvsniffer	15963	5909	37.0169	145	73	0.9084	10054	62.9831	39.6747	0.5641	39.1106	0.976	0.3702	0.5368	0.6298
Escherichia coli	AR_0055	300	856886	1 (1549968264)	novoalign	varscan	novoalign/varscan	15963	15434	96.6861	449	7	2.8128	529	3.3139	3.8045	1.7466	2.0578	0.9717	0.9669	0.9693	0.0331
Escherichia coli	AR_0055	300	856886	1 (1549968264)	snippy	snippy	snippy	15963	15820	99.1042	356	0	2.2302	143	0.8958	1.9411	1.3849	0.5563	0.978	0.991	0.9845	0.009
Escherichia coli	AR_0055	300	856886	1 (1549968264)	stampy	16GT	stampy/16GT	15963	15641	97.9828	2820	505	17.6659	322	2.0172	12.2226	10.97	1.2526	0.8472	0.9798	0.9087	0.0202
Escherichia coli	AR_0055	300	856886	1 (1549968264)	stampy	freebayes	stampy/freebayes	15963	15895	99.574	21972	0	137.643	68	0.426	85.7368	85.4723	0.2645	0.4198	0.9957	0.5906	0.0043
Escherichia coli	AR_0055	300	856886	1 (1549968264)	stampy	gatk	stampy/gatk	15963	15711	98.4213	2346	1178	14.6965	252	1.5787	10.1064	9.1261	0.9803	0.8701	0.9842	0.9236	0.0158
Escherichia coli	AR_0055	300	856886	1 (1549968264)	stampy	lofreq	stampy/lofreq	15963	15378	96.3353	866	0	5.425	585	3.6647	5.6445	3.3688	2.2757	0.9467	0.9634	0.955	0.0366
Escherichia coli	AR_0055	300	856886	1 (1549968264)	stampy	mpileup	stampy/mpileup	15963	15354	96.1849	814	0	5.0993	609	3.8151	5.5355	3.1665	2.369	0.9497	0.9618	0.9557	0.0382
Escherichia coli	AR_0055	300	856886	1 (1549968264)	stampy	platypus	stampy/platypus	15963	15474	96.9367	860	168	5.3875	489	3.0633	5.2477	3.3454	1.9022	0.9473	0.9694	0.9582	0.0306
Escherichia coli	AR_0055	300	856886	1 (1549968264)	stampy	snver	stampy/snver	15963	15299	95.8404	1165	0	7.2981	664	4.1596	7.1149	4.5319	2.583	0.9292	0.9584	0.9436	0.0416
Escherichia coli	AR_0055	300	856886	1 (1549968264)	stampy	strelka	stampy/strelka	15963	15315	95.9406	388	16	2.4306	648	4.0594	4.0301	1.5093	2.5208	0.9753	0.9594	0.9673	0.0406
Escherichia coli	AR_0055	300	856886	1 (1549968264)	stampy	snvsniffer	stampy/snvsniffer	15963	6325	39.6229	367	171	2.2991	9638	60.3771	38.92	1.4277	37.4924	0.9452	0.3962	0.5584	0.6038
Escherichia coli	AR_0055	300	856886	1 (1549968264)	stampy	varscan	stampy/varscan	15963	15186	95.1325	1098	93	6.8784	777	4.8675	7.2939	4.2713	3.0226	0.9326	0.9513	0.9419	0.0487
Escherichia coli	AR_0055	300	856886	2 (1549976314)	bwa-mem	16GT	bwa-mem/16GT	15963	15895	99.574	1208	63	7.5675	68	0.426	4.9637	4.6992	0.2645	0.9294	0.9957	0.9614	0.0043
Escherichia coli	AR_0055	300	856886	2 (1549976314)	bwa-mem	freebayes	bwa-mem/freebayes	15963	15909	99.6617	938	0	5.8761	54	0.3383	3.8589	3.6489	0.2101	0.9443	0.9966	0.9697	0.0034
Escherichia coli	AR_0055	300	856886	2 (1549976314)	bwa-mem	gatk	bwa-mem/gatk	15963	15726	98.5153	1491	877	9.3403	237	1.4847	6.722	5.8001	0.9219	0.9134	0.9852	0.9479	0.0148
Escherichia coli	AR_0055	300	856886	2 (1549976314)	bwa-mem	lofreq	bwa-mem/lofreq	15963	15552	97.4253	462	0	2.8942	411	2.5747	3.396	1.7972	1.5988	0.9712	0.9743	0.9727	0.0257
Escherichia coli	AR_0055	300	856886	2 (1549976314)	bwa-mem	mpileup	bwa-mem/mpileup	15963	15540	97.3501	412	0	2.581	423	2.6499	3.2482	1.6027	1.6455	0.9742	0.9735	0.9738	0.0265
Escherichia coli	AR_0055	300	856886	2 (1549976314)	bwa-mem	platypus	bwa-mem/platypus	15963	15649	98.033	618	91	3.8715	314	1.967	3.6255	2.4041	1.2215	0.962	0.9803	0.9711	0.0197
Escherichia coli	AR_0055	300	856886	2 (1549976314)	bwa-mem	snver	bwa-mem/snver	15963	15693	98.3086	604	0	3.7837	270	1.6914	3.3999	2.3496	1.0503	0.9629	0.9831	0.9729	0.0169
Escherichia coli	AR_0055	300	856886	2 (1549976314)	bwa-mem	strelka	bwa-mem/strelka	15963	15513	97.181	494	5	3.0947	450	2.819	3.6722	1.9217	1.7505	0.9691	0.9718	0.9704	0.0282
Escherichia coli	AR_0055	300	856886	2 (1549976314)	bwa-mem	snvsniffer	bwa-mem/snvsniffer	15963	6143	38.4827	199	110	1.2466	9820	61.5173	38.9745	0.7741	38.2003	0.9686	0.3848	0.5508	0.6152
Escherichia coli	AR_0055	300	856886	2 (1549976314)	bwa-mem	varscan	bwa-mem/varscan	15963	15395	96.4418	519	6	3.2513	568	3.5582	4.2285	2.0189	2.2096	0.9674	0.9644	0.9659	0.0356
Escherichia coli	AR_0055	300	856886	2 (1549976314)	minimap2	16GT	minimap2/16GT	15963	15878	99.4675	1041	77	6.5213	85	0.5325	4.3802	4.0495	0.3307	0.9385	0.9947	0.9658	0.0053
Escherichia coli	AR_0055	300	856886	2 (1549976314)	minimap2	freebayes	minimap2/freebayes	15963	15893	99.5615	750	0	4.6984	70	0.4385	3.1898	2.9175	0.2723	0.9549	0.9956	0.9748	0.0044
Escherichia coli	AR_0055	300	856886	2 (1549976314)	minimap2	gatk	minimap2/gatk	15963	15711	98.4213	1114	623	6.9786	252	1.5787	5.3138	4.3335	0.9803	0.9338	0.9842	0.9583	0.0158
Escherichia coli	AR_0055	300	856886	2 (1549976314)	minimap2	lofreq	minimap2/lofreq	15963	15570	97.5381	368	0	2.3053	393	2.4619	2.9603	1.4315	1.5288	0.9769	0.9754	0.9761	0.0246
Escherichia coli	AR_0055	300	856886	2 (1549976314)	minimap2	mpileup	minimap2/mpileup	15963	15540	97.3501	340	0	2.1299	423	2.6499	2.9681	1.3226	1.6455	0.9786	0.9735	0.976	0.0265
Escherichia coli	AR_0055	300	856886	2 (1549976314)	minimap2	platypus	minimap2/platypus	15963	15659	98.0956	546	71	3.4204	304	1.9044	3.3065	2.124	1.1826	0.9663	0.981	0.9736	0.019
Escherichia coli	AR_0055	300	856886	2 (1549976314)	minimap2	snver	minimap2/snver	15963	15564	97.5005	423	0	2.6499	399	2.4995	3.1976	1.6455	1.5521	0.9735	0.975	0.9742	0.025
Escherichia coli	AR_0055	300	856886	2 (1549976314)	minimap2	strelka	minimap2/strelka	15963	15519	97.2186	353	1	2.2114	444	2.7814	3.1004	1.3732	1.7272	0.9778	0.9722	0.975	0.0278
Escherichia coli	AR_0055	300	856886	2 (1549976314)	minimap2	snvsniffer	minimap2/snvsniffer	15963	6131	38.4076	188	100	1.1777	9832	61.5924	38.9784	0.7313	38.247	0.9702	0.3841	0.5503	0.6159
Escherichia coli	AR_0055	300	856886	2 (1549976314)	minimap2	varscan	minimap2/varscan	15963	15319	95.9657	419	7	2.6248	644	4.0343	4.1351	1.6299	2.5052	0.9734	0.9597	0.9665	0.0403
Escherichia coli	AR_0055	300	856886	2 (1549976314)	novoalign	16GT	novoalign/16GT	15963	15859	99.3485	560	23	3.5081	104	0.6515	2.583	2.1784	0.4046	0.9659	0.9935	0.9795	0.0065
Escherichia coli	AR_0055	300	856886	2 (1549976314)	novoalign	freebayes	novoalign/freebayes	15963	15875	99.4487	690	0	4.3225	88	0.5513	3.0265	2.6841	0.3423	0.9583	0.9945	0.9761	0.0055
Escherichia coli	AR_0055	300	856886	2 (1549976314)	novoalign	gatk	novoalign/gatk	15963	15712	98.4276	1277	767	7.9997	251	1.5724	5.944	4.9676	0.9764	0.9248	0.9843	0.9536	0.0157
Escherichia coli	AR_0055	300	856886	2 (1549976314)	novoalign	lofreq	novoalign/lofreq	15963	15600	97.726	374	0	2.3429	363	2.274	2.867	1.4549	1.4121	0.9766	0.9773	0.9769	0.0227
Escherichia coli	AR_0055	300	856886	2 (1549976314)	novoalign	mpileup	novoalign/mpileup	15963	15590	97.6633	317	0	1.9858	373	2.3367	2.6841	1.2331	1.451	0.9801	0.9766	0.9783	0.0234
Escherichia coli	AR_0055	300	856886	2 (1549976314)	novoalign	platypus	novoalign/platypus	15963	15713	98.4339	647	102	4.0531	250	1.5661	3.4894	2.5169	0.9725	0.9605	0.9843	0.9723	0.0157
Escherichia coli	AR_0055	300	856886	2 (1549976314)	novoalign	snver	novoalign/snver	15963	15594	97.6884	426	0	2.6687	369	2.3116	3.0926	1.6572	1.4354	0.9734	0.9769	0.9751	0.0231
Escherichia coli	AR_0055	300	856886	2 (1549976314)	novoalign	strelka	novoalign/strelka	15963	15580	97.6007	415	11	2.5998	383	2.3993	3.1043	1.6144	1.4899	0.9741	0.976	0.975	0.024
Escherichia coli	AR_0055	300	856886	2 (1549976314)	novoalign	snvsniffer	novoalign/snvsniffer	15963	5898	36.9479	126	65	0.7893	10065	63.0521	39.6436	0.4901	39.1534	0.9791	0.3695	0.5365	0.6305
Escherichia coli	AR_0055	300	856886	2 (1549976314)	novoalign	varscan	novoalign/varscan	15963	15426	96.636	456	8	2.8566	537	3.364	3.8628	1.7739	2.089	0.9713	0.9664	0.9688	0.0336
Escherichia coli	AR_0055	300	856886	2 (1549976314)	snippy	snippy	snippy	15963	15814	99.0666	365	0	2.2865	149	0.9334	1.9995	1.4199	0.5796	0.9774	0.9907	0.984	0.0093
Escherichia coli	AR_0055	300	856886	2 (1549976314)	stampy	16GT	stampy/16GT	15963	15644	98.0016	2769	473	17.3464	319	1.9984	12.0125	10.7716	1.2409	0.8496	0.98	0.9102	0.02
Escherichia coli	AR_0055	300	856886	2 (1549976314)	stampy	freebayes	stampy/freebayes	15963	15892	99.5552	21952	0	137.518	71	0.4448	85.6707	85.3945	0.2762	0.4199	0.9956	0.5907	0.0044
Escherichia coli	AR_0055	300	856886	2 (1549976314)	stampy	gatk	stampy/gatk	15963	15711	98.4213	2475	1181	15.5046	252	1.5787	10.6082	9.6279	0.9803	0.8639	0.9842	0.9201	0.0158
Escherichia coli	AR_0055	300	856886	2 (1549976314)	stampy	lofreq	stampy/lofreq	15963	15371	96.2914	863	0	5.4063	592	3.7086	5.66	3.3571	2.3029	0.9468	0.9629	0.9548	0.0371
Escherichia coli	AR_0055	300	856886	2 (1549976314)	stampy	mpileup	stampy/mpileup	15963	15359	96.2163	805	0	5.0429	604	3.7837	5.4811	3.1315	2.3496	0.9502	0.9622	0.9562	0.0378
Escherichia coli	AR_0055	300	856886	2 (1549976314)	stampy	platypus	stampy/platypus	15963	15475	96.9429	887	177	5.5566	488	3.0571	5.3488	3.4505	1.8983	0.9458	0.9694	0.9575	0.0306
Escherichia coli	AR_0055	300	856886	2 (1549976314)	stampy	snver	stampy/snver	15963	15291	95.7903	1209	0	7.5738	672	4.2097	7.3172	4.7031	2.6141	0.9267	0.9579	0.942	0.0421
Escherichia coli	AR_0055	300	856886	2 (1549976314)	stampy	strelka	stampy/strelka	15963	15292	95.7965	393	13	2.4619	671	4.2035	4.139	1.5288	2.6102	0.9749	0.958	0.9664	0.042
Escherichia coli	AR_0055	300	856886	2 (1549976314)	stampy	snvsniffer	stampy/snvsniffer	15963	6327	39.6354	370	164	2.3179	9636	60.3646	38.9239	1.4393	37.4846	0.9448	0.3964	0.5585	0.6036
Escherichia coli	AR_0055	300	856886	2 (1549976314)	stampy	varscan	stampy/varscan	15963	15177	95.0761	1137	88	7.1227	786	4.9239	7.4806	4.423	3.0576	0.9303	0.9508	0.9404	0.0492
Escherichia coli	AR_0055	300	856886	3 (1549977257)	bwa-mem	16GT	bwa-mem/16GT	15963	15896	99.5803	1192	51	7.4673	67	0.4197	4.8976	4.6369	0.2606	0.9302	0.9958	0.9619	0.0042
Escherichia coli	AR_0055	300	856886	3 (1549977257)	bwa-mem	freebayes	bwa-mem/freebayes	15963	15909	99.6617	930	0	5.826	54	0.3383	3.8278	3.6178	0.2101	0.9448	0.9966	0.97	0.0034
Escherichia coli	AR_0055	300	856886	3 (1549977257)	bwa-mem	gatk	bwa-mem/gatk	15963	15724	98.5028	1467	859	9.19	239	1.4972	6.6364	5.7067	0.9297	0.9147	0.985	0.9485	0.015
Escherichia coli	AR_0055	300	856886	3 (1549977257)	bwa-mem	lofreq	bwa-mem/lofreq	15963	15540	97.3501	481	0	3.0132	423	2.6499	3.5166	1.8711	1.6455	0.97	0.9735	0.9717	0.0265
Escherichia coli	AR_0055	300	856886	3 (1549977257)	bwa-mem	mpileup	bwa-mem/mpileup	15963	15533	97.3063	423	0	2.6499	430	2.6937	3.3182	1.6455	1.6727	0.9735	0.9731	0.9733	0.0269
Escherichia coli	AR_0055	300	856886	3 (1549977257)	bwa-mem	platypus	bwa-mem/platypus	15963	15634	97.939	597	95	3.7399	329	2.061	3.6022	2.3224	1.2798	0.9632	0.9794	0.9712	0.0206
Escherichia coli	AR_0055	300	856886	3 (1549977257)	bwa-mem	snver	bwa-mem/snver	15963	15695	98.3211	592	0	3.7086	268	1.6789	3.3454	2.3029	1.0425	0.9637	0.9832	0.9734	0.0168
Escherichia coli	AR_0055	300	856886	3 (1549977257)	bwa-mem	strelka	bwa-mem/strelka	15963	15504	97.1246	472	1	2.9568	459	2.8754	3.6216	1.8361	1.7855	0.9705	0.9712	0.9708	0.0288
Escherichia coli	AR_0055	300	856886	3 (1549977257)	bwa-mem	snvsniffer	bwa-mem/snvsniffer	15963	6108	38.2635	197	114	1.2341	9855	61.7365	39.1028	0.7663	38.3365	0.9688	0.3826	0.5486	0.6174
Escherichia coli	AR_0055	300	856886	3 (1549977257)	bwa-mem	varscan	bwa-mem/varscan	15963	15406	96.5107	494	7	3.0947	557	3.4893	4.0884	1.9217	2.1668	0.9689	0.9651	0.967	0.0349
Escherichia coli	AR_0055	300	856886	3 (1549977257)	minimap2	16GT	minimap2/16GT	15963	15870	99.4174	1032	57	6.465	93	0.5826	4.3763	4.0145	0.3618	0.9389	0.9942	0.9658	0.0058
Escherichia coli	AR_0055	300	856886	3 (1549977257)	minimap2	freebayes	minimap2/freebayes	15963	15894	99.5678	738	0	4.6232	69	0.4322	3.1393	2.8709	0.2684	0.9556	0.9957	0.9752	0.0043
Escherichia coli	AR_0055	300	856886	3 (1549977257)	minimap2	gatk	minimap2/gatk	15963	15711	98.4213	1122	630	7.0288	252	1.5787	5.3449	4.3646	0.9803	0.9333	0.9842	0.9581	0.0158
Escherichia coli	AR_0055	300	856886	3 (1549977257)	minimap2	lofreq	minimap2/lofreq	15963	15581	97.607	387	0	2.4244	382	2.393	2.9915	1.5055	1.486	0.9758	0.9761	0.9759	0.0239
Escherichia coli	AR_0055	300	856886	3 (1549977257)	minimap2	mpileup	minimap2/mpileup	15963	15559	97.4691	349	0	2.1863	404	2.5309	2.9292	1.3576	1.5716	0.9781	0.9747	0.9764	0.0253
Escherichia coli	AR_0055	300	856886	3 (1549977257)	minimap2	platypus	minimap2/platypus	15963	15658	98.0893	551	84	3.4517	305	1.9107	3.3299	2.1434	1.1865	0.966	0.9809	0.9734	0.0191
Escherichia coli	AR_0055	300	856886	3 (1549977257)	minimap2	snver	minimap2/snver	15963	15569	97.5318	456	0	2.8566	394	2.4682	3.3065	1.7739	1.5327	0.9715	0.9753	0.9734	0.0247
Escherichia coli	AR_0055	300	856886	3 (1549977257)	minimap2	strelka	minimap2/strelka	15963	15529	97.2812	333	2	2.0861	434	2.7188	2.9837	1.2954	1.6883	0.979	0.9728	0.9759	0.0272
Escherichia coli	AR_0055	300	856886	3 (1549977257)	minimap2	snvsniffer	minimap2/snvsniffer	15963	6102	38.2259	174	97	1.09	9861	61.7741	39.0367	0.6769	38.3598	0.9723	0.3823	0.5488	0.6177
Escherichia coli	AR_0055	300	856886	3 (1549977257)	minimap2	varscan	minimap2/varscan	15963	15324	95.997	430	9	2.6937	639	4.003	4.1585	1.6727	2.4857	0.9727	0.96	0.9663	0.04
Escherichia coli	AR_0055	300	856886	3 (1549977257)	novoalign	16GT	novoalign/16GT	15963	15854	99.3172	581	24	3.6397	109	0.6828	2.6841	2.2601	0.424	0.9646	0.9932	0.9787	0.0068
Escherichia coli	AR_0055	300	856886	3 (1549977257)	novoalign	freebayes	novoalign/freebayes	15963	15872	99.4299	682	0	4.2724	91	0.5701	3.007	2.653	0.354	0.9588	0.9943	0.9762	0.0057
Escherichia coli	AR_0055	300	856886	3 (1549977257)	novoalign	gatk	novoalign/gatk	15963	15716	98.4527	1275	773	7.9872	247	1.5473	5.9207	4.9598	0.9608	0.925	0.9845	0.9538	0.0155
Escherichia coli	AR_0055	300	856886	3 (1549977257)	novoalign	lofreq	novoalign/lofreq	15963	15626	97.8889	364	0	2.2803	337	2.1111	2.7269	1.416	1.3109	0.9772	0.9789	0.978	0.0211
Escherichia coli	AR_0055	300	856886	3 (1549977257)	novoalign	mpileup	novoalign/mpileup	15963	15604	97.751	308	0	1.9295	359	2.249	2.5947	1.1981	1.3965	0.9806	0.9775	0.979	0.0225
Escherichia coli	AR_0055	300	856886	3 (1549977257)	novoalign	platypus	novoalign/platypus	15963	15727	98.5216	628	98	3.9341	236	1.4784	3.361	2.443	0.9181	0.9616	0.9852	0.9733	0.0148
Escherichia coli	AR_0055	300	856886	3 (1549977257)	novoalign	snver	novoalign/snver	15963	15616	97.8262	435	0	2.7251	347	2.1738	3.042	1.6922	1.3498	0.9729	0.9783	0.9756	0.0217
Escherichia coli	AR_0055	300	856886	3 (1549977257)	novoalign	strelka	novoalign/strelka	15963	15593	97.6821	401	6	2.5121	370	2.3179	2.9992	1.5599	1.4393	0.9749	0.9768	0.9758	0.0232
Escherichia coli	AR_0055	300	856886	3 (1549977257)	novoalign	snvsniffer	novoalign/snvsniffer	15963	5908	37.0106	132	68	0.8269	10055	62.9894	39.628	0.5135	39.1145	0.9781	0.3701	0.537	0.6299
Escherichia coli	AR_0055	300	856886	3 (1549977257)	novoalign	varscan	novoalign/varscan	15963	15427	96.6422	450	7	2.819	536	3.3578	3.8356	1.7505	2.0851	0.9717	0.9664	0.969	0.0336
Escherichia coli	AR_0055	300	856886	3 (1549977257)	snippy	snippy	snippy	15963	15814	99.0666	355	0	2.2239	149	0.9334	1.9606	1.381	0.5796	0.978	0.9907	0.9843	0.0093
Escherichia coli	AR_0055	300	856886	3 (1549977257)	stampy	16GT	stampy/16GT	15963	15640	97.9766	2796	521	17.5155	323	2.0234	12.1331	10.8766	1.2565	0.8483	0.9798	0.9093	0.0202
Escherichia coli	AR_0055	300	856886	3 (1549977257)	stampy	freebayes	stampy/freebayes	15963	15890	99.5427	21780	0	136.44	73	0.4573	85.0094	84.7254	0.284	0.4218	0.9954	0.5925	0.0046
Escherichia coli	AR_0055	300	856886	3 (1549977257)	stampy	gatk	stampy/gatk	15963	15714	98.4401	2309	1099	14.4647	249	1.5599	9.9508	8.9821	0.9686	0.8719	0.9844	0.9247	0.0156
Escherichia coli	AR_0055	300	856886	3 (1549977257)	stampy	lofreq	stampy/lofreq	15963	15370	96.2852	865	0	5.4188	593	3.7148	5.6717	3.3649	2.3068	0.9467	0.9629	0.9547	0.0371
Escherichia coli	AR_0055	300	856886	3 (1549977257)	stampy	mpileup	stampy/mpileup	15963	15354	96.1849	813	0	5.093	609	3.8151	5.5317	3.1626	2.369	0.9497	0.9618	0.9557	0.0382
Escherichia coli	AR_0055	300	856886	3 (1549977257)	stampy	platypus	stampy/platypus	15963	15471	96.9179	871	153	5.4564	492	3.0821	5.3021	3.3882	1.9139	0.9467	0.9692	0.9578	0.0308
Escherichia coli	AR_0055	300	856886	3 (1549977257)	stampy	snver	stampy/snver	15963	15296	95.8216	1303	0	8.1626	667	4.1784	7.6634	5.0687	2.5947	0.9215	0.9582	0.9395	0.0418
Escherichia coli	AR_0055	300	856886	3 (1549977257)	stampy	strelka	stampy/strelka	15963	15294	95.8091	400	17	2.5058	669	4.1909	4.1585	1.556	2.6024	0.9745	0.9581	0.9662	0.0419
Escherichia coli	AR_0055	300	856886	3 (1549977257)	stampy	snvsniffer	stampy/snvsniffer	15963	6284	39.366	388	179	2.4306	9679	60.634	39.1612	1.5093	37.6518	0.9418	0.3937	0.5553	0.6063
Escherichia coli	AR_0055	300	856886	3 (1549977257)	stampy	varscan	stampy/varscan	15963	15185	95.1262	1136	96	7.1165	778	4.8738	7.4456	4.4191	3.0265	0.9304	0.9513	0.9407	0.0487
Escherichia coli	AR_0069	150	1552862	1 (1549835898)	bwa-mem	16GT	bwa-mem/16GT	17171	17145	99.8486	597	20	3.4768	26	0.1514	2.6746	2.563	0.1116	0.9664	0.9985	0.9822	0.0015
Escherichia coli	AR_0069	150	1552862	1 (1549835898)	bwa-mem	freebayes	bwa-mem/freebayes	17171	17152	99.8893	407	0	2.3703	19	0.1107	1.8289	1.7473	0.0816	0.9768	0.9989	0.9877	0.0011
Escherichia coli	AR_0069	150	1552862	1 (1549835898)	bwa-mem	gatk	bwa-mem/gatk	17171	17039	99.2313	1181	848	6.8779	132	0.7687	5.6369	5.0702	0.5667	0.9352	0.9923	0.9629	0.0077
Escherichia coli	AR_0069	150	1552862	1 (1549835898)	bwa-mem	lofreq	bwa-mem/lofreq	17171	17137	99.802	275	0	1.6015	34	0.198	1.3266	1.1806	0.146	0.9842	0.998	0.9911	0.002
Escherichia coli	AR_0069	150	1552862	1 (1549835898)	bwa-mem	mpileup	bwa-mem/mpileup	17171	17122	99.7146	233	0	1.3569	49	0.2854	1.2107	1.0003	0.2104	0.9866	0.9971	0.9918	0.0029
Escherichia coli	AR_0069	150	1552862	1 (1549835898)	bwa-mem	platypus	bwa-mem/platypus	17171	17133	99.7787	434	93	2.5275	38	0.2213	2.0264	1.8632	0.1631	0.9753	0.9978	0.9864	0.0022
Escherichia coli	AR_0069	150	1552862	1 (1549835898)	bwa-mem	snver	bwa-mem/snver	17171	17139	99.8136	280	0	1.6307	32	0.1864	1.3395	1.2021	0.1374	0.9839	0.9981	0.9909	0.0019
Escherichia coli	AR_0069	150	1552862	1 (1549835898)	bwa-mem	strelka	bwa-mem/strelka	17171	17121	99.7088	329	4	1.916	50	0.2912	1.6271	1.4124	0.2147	0.9811	0.9971	0.989	0.0029
Escherichia coli	AR_0069	150	1552862	1 (1549835898)	bwa-mem	snvsniffer	bwa-mem/snvsniffer	17171	14908	86.8208	610	403	3.5525	2263	13.1792	12.3342	2.6188	9.7154	0.9607	0.8682	0.9121	0.1318
Escherichia coli	AR_0069	150	1552862	1 (1549835898)	bwa-mem	varscan	bwa-mem/varscan	17171	17077	99.4526	259	4	1.5084	94	0.5474	1.5155	1.1119	0.4036	0.9851	0.9945	0.9898	0.0055
Escherichia coli	AR_0069	150	1552862	1 (1549835898)	minimap2	16GT	minimap2/16GT	17171	17129	99.7554	559	28	3.2555	42	0.2446	2.5802	2.3999	0.1803	0.9684	0.9976	0.9828	0.0024
Escherichia coli	AR_0069	150	1552862	1 (1549835898)	minimap2	freebayes	minimap2/freebayes	17171	17139	99.8136	434	0	2.5275	32	0.1864	2.0006	1.8632	0.1374	0.9753	0.9981	0.9866	0.0019
Escherichia coli	AR_0069	150	1552862	1 (1549835898)	minimap2	gatk	minimap2/gatk	17171	17022	99.1323	797	461	4.6415	149	0.8677	4.0613	3.4216	0.6397	0.9553	0.9913	0.973	0.0087
Escherichia coli	AR_0069	150	1552862	1 (1549835898)	minimap2	lofreq	minimap2/lofreq	17171	17105	99.6156	289	0	1.6831	66	0.3844	1.5241	1.2407	0.2833	0.9834	0.9962	0.9898	0.0038
Escherichia coli	AR_0069	150	1552862	1 (1549835898)	minimap2	mpileup	minimap2/mpileup	17171	17093	99.5457	254	0	1.4792	78	0.4543	1.4253	1.0905	0.3349	0.9854	0.9955	0.9904	0.0045
Escherichia coli	AR_0069	150	1552862	1 (1549835898)	minimap2	platypus	minimap2/platypus	17171	17087	99.5108	332	52	1.9335	84	0.4892	1.786	1.4253	0.3606	0.9809	0.9951	0.9879	0.0049
Escherichia coli	AR_0069	150	1552862	1 (1549835898)	minimap2	snver	minimap2/snver	17171	17096	99.5632	304	0	1.7704	75	0.4368	1.6271	1.3051	0.322	0.9825	0.9956	0.989	0.0044
Escherichia coli	AR_0069	150	1552862	1 (1549835898)	minimap2	strelka	minimap2/strelka	17171	17088	99.5166	284	0	1.654	83	0.4834	1.5756	1.2193	0.3563	0.9837	0.9952	0.9894	0.0048
Escherichia coli	AR_0069	150	1552862	1 (1549835898)	minimap2	snvsniffer	minimap2/snvsniffer	17171	14905	86.8033	618	405	3.5991	2266	13.1967	12.3814	2.6532	9.7283	0.9602	0.868	0.9118	0.132
Escherichia coli	AR_0069	150	1552862	1 (1549835898)	minimap2	varscan	minimap2/varscan	17171	17030	99.1788	298	4	1.7355	141	0.8212	1.8847	1.2794	0.6053	0.9828	0.9918	0.9873	0.0082
Escherichia coli	AR_0069	150	1552862	1 (1549835898)	novoalign	16GT	novoalign/16GT	17171	17125	99.7321	291	11	1.6947	46	0.2679	1.4468	1.2493	0.1975	0.9833	0.9973	0.9903	0.0027
Escherichia coli	AR_0069	150	1552862	1 (1549835898)	novoalign	freebayes	novoalign/freebayes	17171	17133	99.7787	353	0	2.0558	38	0.2213	1.6786	1.5155	0.1631	0.9798	0.9978	0.9887	0.0022
Escherichia coli	AR_0069	150	1552862	1 (1549835898)	novoalign	gatk	novoalign/gatk	17171	17030	99.1788	1049	688	6.1091	141	0.8212	5.1088	4.5035	0.6053	0.942	0.9918	0.9663	0.0082
Escherichia coli	AR_0069	150	1552862	1 (1549835898)	novoalign	lofreq	novoalign/lofreq	17171	17106	99.6215	212	0	1.2346	65	0.3785	1.1892	0.9101	0.2791	0.9878	0.9962	0.992	0.0038
Escherichia coli	AR_0069	150	1552862	1 (1549835898)	novoalign	mpileup	novoalign/mpileup	17171	17096	99.5632	209	0	1.2172	75	0.4368	1.2193	0.8973	0.322	0.9879	0.9956	0.9917	0.0044
Escherichia coli	AR_0069	150	1552862	1 (1549835898)	novoalign	platypus	novoalign/platypus	17171	17111	99.6506	442	95	2.5741	60	0.3494	2.1552	1.8976	0.2576	0.9748	0.9965	0.9855	0.0035
Escherichia coli	AR_0069	150	1552862	1 (1549835898)	novoalign	snver	novoalign/snver	17171	17107	99.6273	242	0	1.4094	64	0.3727	1.3137	1.0389	0.2748	0.9861	0.9963	0.9912	0.0037
Escherichia coli	AR_0069	150	1552862	1 (1549835898)	novoalign	strelka	novoalign/strelka	17171	17115	99.6739	296	1	1.7238	56	0.3261	1.5112	1.2708	0.2404	0.983	0.9967	0.9898	0.0033
Escherichia coli	AR_0069	150	1552862	1 (1549835898)	novoalign	snvsniffer	novoalign/snvsniffer	17171	14624	85.1669	308	189	1.7937	2547	14.8331	12.2569	1.3223	10.9347	0.9794	0.8517	0.9111	0.1483
Escherichia coli	AR_0069	150	1552862	1 (1549835898)	novoalign	varscan	novoalign/varscan	17171	17034	99.2021	238	1	1.3861	137	0.7979	1.6099	1.0218	0.5882	0.9862	0.992	0.9891	0.008
Escherichia coli	AR_0069	150	1552862	1 (1549835898)	snippy	snippy	snippy	17171	17143	99.8369	203	0	1.1822	28	0.1631	0.9917	0.8715	0.1202	0.9883	0.9984	0.9933	0.0016
Escherichia coli	AR_0069	150	1552862	1 (1549835898)	stampy	16GT	stampy/16GT	17171	17020	99.1206	1134	162	6.6042	151	0.8794	5.5167	4.8684	0.6483	0.9375	0.9912	0.9636	0.0088
Escherichia coli	AR_0069	150	1552862	1 (1549835898)	stampy	freebayes	stampy/freebayes	17171	17131	99.767	5918	0	34.4651	40	0.233	25.5786	25.4069	0.1717	0.7432	0.9977	0.8518	0.0023
Escherichia coli	AR_0069	150	1552862	1 (1549835898)	stampy	gatk	stampy/gatk	17171	17035	99.208	1676	1114	9.7606	136	0.792	7.7792	7.1953	0.5839	0.9104	0.9921	0.9495	0.0079
Escherichia coli	AR_0069	150	1552862	1 (1549835898)	stampy	lofreq	stampy/lofreq	17171	17013	99.0798	471	0	2.743	158	0.9202	2.7004	2.0221	0.6783	0.9731	0.9908	0.9819	0.0092
Escherichia coli	AR_0069	150	1552862	1 (1549835898)	stampy	mpileup	stampy/mpileup	17171	16995	98.975	450	0	2.6207	176	1.025	2.6875	1.9319	0.7556	0.9742	0.9898	0.9819	0.0102
Escherichia coli	AR_0069	150	1552862	1 (1549835898)	stampy	platypus	stampy/platypus	17171	17020	99.1206	825	203	4.8046	151	0.8794	4.1901	3.5418	0.6483	0.9538	0.9912	0.9721	0.0088
Escherichia coli	AR_0069	150	1552862	1 (1549835898)	stampy	snver	stampy/snver	17171	16996	98.9808	546	0	3.1798	175	1.0192	3.0954	2.3441	0.7513	0.9689	0.9898	0.9792	0.0102
Escherichia coli	AR_0069	150	1552862	1 (1549835898)	stampy	strelka	stampy/strelka	17171	16987	98.9284	293	20	1.7064	184	1.0716	2.0478	1.2579	0.7899	0.983	0.9893	0.9861	0.0107
Escherichia coli	AR_0069	150	1552862	1 (1549835898)	stampy	snvsniffer	stampy/snvsniffer	17171	14898	86.7626	712	438	4.1465	2273	13.2374	12.8151	3.0567	9.7583	0.9544	0.8676	0.9089	0.1324
Escherichia coli	AR_0069	150	1552862	1 (1549835898)	stampy	varscan	stampy/varscan	17171	16945	98.6838	606	45	3.5292	226	1.3162	3.5719	2.6016	0.9703	0.9655	0.9868	0.976	0.0132
Escherichia coli	AR_0069	150	1552862	2 (1549835900)	bwa-mem	16GT	bwa-mem/16GT	17171	17142	99.8311	593	30	3.4535	29	0.1689	2.6703	2.5458	0.1245	0.9666	0.9983	0.9822	0.0017
Escherichia coli	AR_0069	150	1552862	2 (1549835900)	bwa-mem	freebayes	bwa-mem/freebayes	17171	17150	99.8777	421	0	2.4518	21	0.1223	1.8976	1.8074	0.0902	0.976	0.9988	0.9873	0.0012
Escherichia coli	AR_0069	150	1552862	2 (1549835900)	bwa-mem	gatk	bwa-mem/gatk	17171	17038	99.2254	1153	820	6.7148	133	0.7746	5.521	4.95	0.571	0.9366	0.9923	0.9636	0.0077
Escherichia coli	AR_0069	150	1552862	2 (1549835900)	bwa-mem	lofreq	bwa-mem/lofreq	17171	17137	99.802	272	0	1.5841	34	0.198	1.3137	1.1677	0.146	0.9844	0.998	0.9912	0.002
Escherichia coli	AR_0069	150	1552862	2 (1549835900)	bwa-mem	mpileup	bwa-mem/mpileup	17171	17123	99.7205	234	0	1.3628	48	0.2795	1.2107	1.0046	0.2061	0.9865	0.9972	0.9918	0.0028
Escherichia coli	AR_0069	150	1552862	2 (1549835900)	bwa-mem	platypus	bwa-mem/platypus	17171	17133	99.7787	432	105	2.5159	38	0.2213	2.0178	1.8546	0.1631	0.9754	0.9978	0.9865	0.0022
Escherichia coli	AR_0069	150	1552862	2 (1549835900)	bwa-mem	snver	bwa-mem/snver	17171	17140	99.8195	276	0	1.6074	31	0.1805	1.318	1.1849	0.1331	0.9842	0.9982	0.9912	0.0018
Escherichia coli	AR_0069	150	1552862	2 (1549835900)	bwa-mem	strelka	bwa-mem/strelka	17171	17124	99.7263	329	1	1.916	47	0.2737	1.6142	1.4124	0.2018	0.9811	0.9973	0.9891	0.0027
Escherichia coli	AR_0069	150	1552862	2 (1549835900)	bwa-mem	snvsniffer	bwa-mem/snvsniffer	17171	14911	86.8383	618	404	3.5991	2260	13.1617	12.3557	2.6532	9.7025	0.9602	0.8684	0.912	0.1316
Escherichia coli	AR_0069	150	1552862	2 (1549835900)	bwa-mem	varscan	bwa-mem/varscan	17171	17073	99.4293	267	4	1.5549	98	0.5707	1.567	1.1463	0.4207	0.9846	0.9943	0.9894	0.0057
Escherichia coli	AR_0069	150	1552862	2 (1549835900)	minimap2	16GT	minimap2/16GT	17171	17128	99.7496	564	35	3.2846	43	0.2504	2.6059	2.4213	0.1846	0.9681	0.9975	0.9826	0.0025
Escherichia coli	AR_0069	150	1552862	2 (1549835900)	minimap2	freebayes	minimap2/freebayes	17171	17137	99.802	416	0	2.4227	34	0.198	1.9319	1.786	0.146	0.9763	0.998	0.987	0.002
Escherichia coli	AR_0069	150	1552862	2 (1549835900)	minimap2	gatk	minimap2/gatk	17171	17021	99.1264	763	481	4.4435	150	0.8736	3.9196	3.2757	0.644	0.9571	0.9913	0.9739	0.0087
Escherichia coli	AR_0069	150	1552862	2 (1549835900)	minimap2	lofreq	minimap2/lofreq	17171	17100	99.5865	259	0	1.5084	71	0.4135	1.4167	1.1119	0.3048	0.9851	0.9959	0.9905	0.0041
Escherichia coli	AR_0069	150	1552862	2 (1549835900)	minimap2	mpileup	minimap2/mpileup	17171	17085	99.4992	237	0	1.3802	86	0.5008	1.3867	1.0175	0.3692	0.9863	0.995	0.9906	0.005
Escherichia coli	AR_0069	150	1552862	2 (1549835900)	minimap2	platypus	minimap2/platypus	17171	17090	99.5283	351	55	2.0441	81	0.4717	1.8546	1.5069	0.3477	0.9799	0.9953	0.9875	0.0047
Escherichia coli	AR_0069	150	1552862	2 (1549835900)	minimap2	snver	minimap2/snver	17171	17093	99.5457	293	0	1.7064	78	0.4543	1.5928	1.2579	0.3349	0.9831	0.9955	0.9893	0.0045
Escherichia coli	AR_0069	150	1552862	2 (1549835900)	minimap2	strelka	minimap2/strelka	17171	17083	99.4875	283	3	1.6481	88	0.5125	1.5928	1.215	0.3778	0.9837	0.9949	0.9893	0.0051
Escherichia coli	AR_0069	150	1552862	2 (1549835900)	minimap2	snvsniffer	minimap2/snvsniffer	17171	14903	86.7917	642	421	3.7389	2268	13.2083	12.4931	2.7562	9.7369	0.9587	0.8679	0.911	0.1321
Escherichia coli	AR_0069	150	1552862	2 (1549835900)	minimap2	varscan	minimap2/varscan	17171	17028	99.1672	296	5	1.7238	143	0.8328	1.8847	1.2708	0.6139	0.9829	0.9917	0.9873	0.0083
Escherichia coli	AR_0069	150	1552862	2 (1549835900)	novoalign	16GT	novoalign/16GT	17171	17121	99.7088	295	17	1.718	50	0.2912	1.4811	1.2665	0.2147	0.9831	0.9971	0.9901	0.0029
Escherichia coli	AR_0069	150	1552862	2 (1549835900)	novoalign	freebayes	novoalign/freebayes	17171	17133	99.7787	349	0	2.0325	38	0.2213	1.6614	1.4983	0.1631	0.98	0.9978	0.9888	0.0022
Escherichia coli	AR_0069	150	1552862	2 (1549835900)	novoalign	gatk	novoalign/gatk	17171	17027	99.1614	1007	653	5.8645	144	0.8386	4.9414	4.3232	0.6182	0.9442	0.9916	0.9673	0.0084
Escherichia coli	AR_0069	150	1552862	2 (1549835900)	novoalign	lofreq	novoalign/lofreq	17171	17101	99.5923	209	0	1.2172	70	0.4077	1.1978	0.8973	0.3005	0.9879	0.9959	0.9919	0.0041
Escherichia coli	AR_0069	150	1552862	2 (1549835900)	novoalign	mpileup	novoalign/mpileup	17171	17090	99.5283	211	0	1.2288	81	0.4717	1.2536	0.9059	0.3477	0.9878	0.9953	0.9915	0.0047
Escherichia coli	AR_0069	150	1552862	2 (1549835900)	novoalign	platypus	novoalign/platypus	17171	17115	99.6739	453	102	2.6382	56	0.3261	2.1852	1.9448	0.2404	0.9742	0.9967	0.9853	0.0033
Escherichia coli	AR_0069	150	1552862	2 (1549835900)	novoalign	snver	novoalign/snver	17171	17102	99.5982	246	0	1.4326	69	0.4018	1.3523	1.0561	0.2962	0.9858	0.996	0.9909	0.004
Escherichia coli	AR_0069	150	1552862	2 (1549835900)	novoalign	strelka	novoalign/strelka	17171	17115	99.6739	304	2	1.7704	56	0.3261	1.5455	1.3051	0.2404	0.9825	0.9967	0.9895	0.0033
Escherichia coli	AR_0069	150	1552862	2 (1549835900)	novoalign	snvsniffer	novoalign/snvsniffer	17171	14623	85.161	298	177	1.7355	2548	14.839	12.2183	1.2794	10.9389	0.98	0.8516	0.9113	0.1484
Escherichia coli	AR_0069	150	1552862	2 (1549835900)	novoalign	varscan	novoalign/varscan	17171	17030	99.1788	237	1	1.3802	141	0.8212	1.6228	1.0175	0.6053	0.9863	0.9918	0.989	0.0082
Escherichia coli	AR_0069	150	1552862	2 (1549835900)	snippy	snippy	snippy	17171	17138	99.8078	187	0	1.089	33	0.1922	0.9445	0.8028	0.1417	0.9892	0.9981	0.9936	0.0019
Escherichia coli	AR_0069	150	1552862	2 (1549835900)	stampy	16GT	stampy/16GT	17171	17016	99.0973	1160	192	6.7556	155	0.9027	5.6455	4.9801	0.6654	0.9362	0.991	0.9628	0.009
Escherichia coli	AR_0069	150	1552862	2 (1549835900)	stampy	freebayes	stampy/freebayes	17171	17131	99.767	5897	0	34.3428	40	0.233	25.4884	25.3167	0.1717	0.7439	0.9977	0.8523	0.0023
Escherichia coli	AR_0069	150	1552862	2 (1549835900)	stampy	gatk	stampy/gatk	17171	17037	99.2196	1617	1045	9.417	134	0.7804	7.5173	6.942	0.5753	0.9133	0.9922	0.9511	0.0078
Escherichia coli	AR_0069	150	1552862	2 (1549835900)	stampy	lofreq	stampy/lofreq	17171	17017	99.1031	487	0	2.8362	154	0.8969	2.7519	2.0908	0.6611	0.9722	0.991	0.9815	0.009
Escherichia coli	AR_0069	150	1552862	2 (1549835900)	stampy	mpileup	stampy/mpileup	17171	17000	99.0041	462	0	2.6906	171	0.9959	2.7176	1.9834	0.7341	0.9735	0.99	0.9817	0.01
Escherichia coli	AR_0069	150	1552862	2 (1549835900)	stampy	platypus	stampy/platypus	17171	17014	99.0857	822	253	4.7871	157	0.9143	4.203	3.529	0.674	0.9539	0.9909	0.972	0.0091
Escherichia coli	AR_0069	150	1552862	2 (1549835900)	stampy	snver	stampy/snver	17171	17006	99.0391	577	0	3.3603	165	0.9609	3.1855	2.4771	0.7084	0.9672	0.9904	0.9787	0.0096
Escherichia coli	AR_0069	150	1552862	2 (1549835900)	stampy	strelka	stampy/strelka	17171	16993	98.9634	310	16	1.8054	178	1.0366	2.0951	1.3309	0.7642	0.9821	0.9896	0.9858	0.0104
Escherichia coli	AR_0069	150	1552862	2 (1549835900)	stampy	snvsniffer	stampy/snvsniffer	17171	14945	87.0363	720	449	4.1931	2226	12.9637	12.6476	3.0911	9.5566	0.954	0.8704	0.9103	0.1296
Escherichia coli	AR_0069	150	1552862	2 (1549835900)	stampy	varscan	stampy/varscan	17171	16951	98.7188	651	54	3.7913	220	1.2812	3.7393	2.7948	0.9445	0.963	0.9872	0.9749	0.0128
Escherichia coli	AR_0069	150	1552862	3 (1549838122)	bwa-mem	16GT	bwa-mem/16GT	17171	17143	99.8369	601	29	3.5001	28	0.1631	2.7004	2.5802	0.1202	0.9661	0.9984	0.982	0.0016
Escherichia coli	AR_0069	150	1552862	3 (1549838122)	bwa-mem	freebayes	bwa-mem/freebayes	17171	17152	99.8893	423	0	2.4635	19	0.1107	1.8976	1.816	0.0816	0.9759	0.9989	0.9873	0.0011
Escherichia coli	AR_0069	150	1552862	3 (1549838122)	bwa-mem	gatk	bwa-mem/gatk	17171	17033	99.1963	1231	872	7.1691	138	0.8037	5.8773	5.2849	0.5925	0.9326	0.992	0.9614	0.008
Escherichia coli	AR_0069	150	1552862	3 (1549838122)	bwa-mem	lofreq	bwa-mem/lofreq	17171	17135	99.7903	283	0	1.6481	36	0.2097	1.3695	1.215	0.1546	0.9838	0.9979	0.9908	0.0021
Escherichia coli	AR_0069	150	1552862	3 (1549838122)	bwa-mem	mpileup	bwa-mem/mpileup	17171	17122	99.7146	235	0	1.3686	49	0.2854	1.2193	1.0089	0.2104	0.9865	0.9971	0.9918	0.0029
Escherichia coli	AR_0069	150	1552862	3 (1549838122)	bwa-mem	platypus	bwa-mem/platypus	17171	17138	99.8078	434	89	2.5275	33	0.1922	2.0049	1.8632	0.1417	0.9753	0.9981	0.9866	0.0019
Escherichia coli	AR_0069	150	1552862	3 (1549838122)	bwa-mem	snver	bwa-mem/snver	17171	17143	99.8369	296	0	1.7238	28	0.1631	1.391	1.2708	0.1202	0.983	0.9984	0.9906	0.0016
Escherichia coli	AR_0069	150	1552862	3 (1549838122)	bwa-mem	strelka	bwa-mem/strelka	17171	17124	99.7263	336	1	1.9568	47	0.2737	1.6443	1.4425	0.2018	0.9808	0.9973	0.989	0.0027
Escherichia coli	AR_0069	150	1552862	3 (1549838122)	bwa-mem	snvsniffer	bwa-mem/snvsniffer	17171	14908	86.8208	609	400	3.5467	2263	13.1792	12.3299	2.6145	9.7154	0.9608	0.8682	0.9122	0.1318
Escherichia coli	AR_0069	150	1552862	3 (1549838122)	bwa-mem	varscan	bwa-mem/varscan	17171	17067	99.3943	271	4	1.5782	104	0.6057	1.6099	1.1634	0.4465	0.9844	0.9939	0.9891	0.0061
Escherichia coli	AR_0069	150	1552862	3 (1549838122)	minimap2	16GT	minimap2/16GT	17171	17128	99.7496	583	29	3.3953	43	0.2504	2.6875	2.5029	0.1846	0.9671	0.9975	0.9821	0.0025
Escherichia coli	AR_0069	150	1552862	3 (1549838122)	minimap2	freebayes	minimap2/freebayes	17171	17142	99.8311	412	0	2.3994	29	0.1689	1.8933	1.7688	0.1245	0.9765	0.9983	0.9873	0.0017
Escherichia coli	AR_0069	150	1552862	3 (1549838122)	minimap2	gatk	minimap2/gatk	17171	17018	99.109	818	475	4.7638	153	0.891	4.1686	3.5118	0.6569	0.9541	0.9911	0.9722	0.0089
Escherichia coli	AR_0069	150	1552862	3 (1549838122)	minimap2	lofreq	minimap2/lofreq	17171	17113	99.6622	286	0	1.6656	58	0.3378	1.4768	1.2278	0.249	0.9836	0.9966	0.9901	0.0034
Escherichia coli	AR_0069	150	1552862	3 (1549838122)	minimap2	mpileup	minimap2/mpileup	17171	17095	99.5574	251	0	1.4618	76	0.4426	1.4039	1.0776	0.3263	0.9855	0.9956	0.9905	0.0044
Escherichia coli	AR_0069	150	1552862	3 (1549838122)	minimap2	platypus	minimap2/platypus	17171	17088	99.5166	350	51	2.0383	83	0.4834	1.8589	1.5026	0.3563	0.9799	0.9952	0.9875	0.0048
Escherichia coli	AR_0069	150	1552862	3 (1549838122)	minimap2	snver	minimap2/snver	17171	17104	99.6098	300	0	1.7471	67	0.3902	1.5756	1.2879	0.2876	0.9828	0.9961	0.9894	0.0039
Escherichia coli	AR_0069	150	1552862	3 (1549838122)	minimap2	strelka	minimap2/strelka	17171	17097	99.569	298	4	1.7355	74	0.431	1.5971	1.2794	0.3177	0.9829	0.9957	0.9893	0.0043
Escherichia coli	AR_0069	150	1552862	3 (1549838122)	minimap2	snvsniffer	minimap2/snvsniffer	17171	14905	86.8033	645	425	3.7563	2266	13.1967	12.4974	2.7691	9.7283	0.9585	0.868	0.911	0.132
Escherichia coli	AR_0069	150	1552862	3 (1549838122)	minimap2	varscan	minimap2/varscan	17171	17038	99.2254	295	4	1.718	133	0.7746	1.8375	1.2665	0.571	0.983	0.9923	0.9876	0.0077
Escherichia coli	AR_0069	150	1552862	3 (1549838122)	novoalign	16GT	novoalign/16GT	17171	17123	99.7205	290	15	1.6889	48	0.2795	1.4511	1.245	0.2061	0.9833	0.9972	0.9902	0.0028
Escherichia coli	AR_0069	150	1552862	3 (1549838122)	novoalign	freebayes	novoalign/freebayes	17171	17133	99.7787	347	0	2.0208	38	0.2213	1.6529	1.4897	0.1631	0.9801	0.9978	0.9889	0.0022
Escherichia coli	AR_0069	150	1552862	3 (1549838122)	novoalign	gatk	novoalign/gatk	17171	17024	99.1439	1024	691	5.9635	147	0.8561	5.0273	4.3962	0.6311	0.9433	0.9914	0.9668	0.0086
Escherichia coli	AR_0069	150	1552862	3 (1549838122)	novoalign	lofreq	novoalign/lofreq	17171	17105	99.6156	203	0	1.1822	66	0.3844	1.1549	0.8715	0.2833	0.9883	0.9962	0.9922	0.0038
Escherichia coli	AR_0069	150	1552862	3 (1549838122)	novoalign	mpileup	novoalign/mpileup	17171	17088	99.5166	195	0	1.1356	83	0.4834	1.1935	0.8372	0.3563	0.9887	0.9952	0.9919	0.0048
Escherichia coli	AR_0069	150	1552862	3 (1549838122)	novoalign	platypus	novoalign/platypus	17171	17115	99.6739	415	82	2.4169	56	0.3261	2.0221	1.7817	0.2404	0.9763	0.9967	0.9864	0.0033
Escherichia coli	AR_0069	150	1552862	3 (1549838122)	novoalign	snver	novoalign/snver	17171	17102	99.5982	240	0	1.3977	69	0.4018	1.3266	1.0304	0.2962	0.9862	0.996	0.9911	0.004
Escherichia coli	AR_0069	150	1552862	3 (1549838122)	novoalign	strelka	novoalign/strelka	17171	17124	99.7263	306	5	1.7821	47	0.2737	1.5155	1.3137	0.2018	0.9824	0.9973	0.9898	0.0027
Escherichia coli	AR_0069	150	1552862	3 (1549838122)	novoalign	snvsniffer	novoalign/snvsniffer	17171	14619	85.1377	302	182	1.7588	2552	14.8623	12.2527	1.2965	10.9561	0.9798	0.8514	0.9111	0.1486
Escherichia coli	AR_0069	150	1552862	3 (1549838122)	novoalign	varscan	novoalign/varscan	17171	17036	99.2138	227	3	1.322	135	0.7862	1.5541	0.9745	0.5796	0.9869	0.9921	0.9895	0.0079
Escherichia coli	AR_0069	150	1552862	3 (1549838122)	snippy	snippy	snippy	17171	17143	99.8369	199	0	1.1589	28	0.1631	0.9745	0.8543	0.1202	0.9885	0.9984	0.9934	0.0016
Escherichia coli	AR_0069	150	1552862	3 (1549838122)	stampy	16GT	stampy/16GT	17171	17017	99.1031	1126	163	6.5576	154	0.8969	5.4952	4.8341	0.6611	0.9379	0.991	0.9637	0.009
Escherichia coli	AR_0069	150	1552862	3 (1549838122)	stampy	freebayes	stampy/freebayes	17171	17136	99.7962	5901	0	34.3661	35	0.2038	25.4841	25.3339	0.1503	0.7438	0.998	0.8524	0.002
Escherichia coli	AR_0069	150	1552862	3 (1549838122)	stampy	gatk	stampy/gatk	17171	17037	99.2196	1588	1040	9.2482	134	0.7804	7.3928	6.8175	0.5753	0.9147	0.9922	0.9519	0.0078
Escherichia coli	AR_0069	150	1552862	3 (1549838122)	stampy	lofreq	stampy/lofreq	17171	17016	99.0973	480	0	2.7954	155	0.9027	2.7262	2.0607	0.6654	0.9726	0.991	0.9817	0.009
Escherichia coli	AR_0069	150	1552862	3 (1549838122)	stampy	mpileup	stampy/mpileup	17171	16996	98.9808	477	0	2.7779	175	1.0192	2.7991	2.0478	0.7513	0.9727	0.9898	0.9812	0.0102
Escherichia coli	AR_0069	150	1552862	3 (1549838122)	stampy	platypus	stampy/platypus	17171	17028	99.1672	781	226	4.5484	143	0.8328	3.9669	3.353	0.6139	0.9561	0.9917	0.9736	0.0083
Escherichia coli	AR_0069	150	1552862	3 (1549838122)	stampy	snver	stampy/snver	17171	17004	99.0274	584	0	3.4011	167	0.9726	3.2242	2.5072	0.717	0.9668	0.9903	0.9784	0.0097
Escherichia coli	AR_0069	150	1552862	3 (1549838122)	stampy	strelka	stampy/strelka	17171	16992	98.9575	307	20	1.7879	179	1.0425	2.0865	1.318	0.7685	0.9823	0.9896	0.9859	0.0104
Escherichia coli	AR_0069	150	1552862	3 (1549838122)	stampy	snvsniffer	stampy/snvsniffer	17171	14919	86.8849	714	435	4.1582	2252	13.1151	12.7335	3.0653	9.6682	0.9543	0.8688	0.9095	0.1312
Escherichia coli	AR_0069	150	1552862	3 (1549838122)	stampy	varscan	stampy/varscan	17171	16943	98.6722	641	58	3.733	228	1.3278	3.7307	2.7519	0.9788	0.9635	0.9867	0.975	0.0133
Escherichia coli	AR_0069	300	776431	1 (1549838682)	bwa-mem	16GT	bwa-mem/16GT	17171	17148	99.8661	695	35	4.0475	23	0.1339	3.0825	2.9837	0.0987	0.961	0.9987	0.9795	0.0013
Escherichia coli	AR_0069	300	776431	1 (1549838682)	bwa-mem	freebayes	bwa-mem/freebayes	17171	17151	99.8835	471	0	2.743	20	0.1165	2.1079	2.0221	0.0859	0.9733	0.9988	0.9859	0.0012
Escherichia coli	AR_0069	300	776431	1 (1549838682)	bwa-mem	gatk	bwa-mem/gatk	17171	17040	99.2371	1241	859	7.2273	131	0.7629	5.8902	5.3278	0.5624	0.9321	0.9924	0.9613	0.0076
Escherichia coli	AR_0069	300	776431	1 (1549838682)	bwa-mem	lofreq	bwa-mem/lofreq	17171	16972	98.8411	264	0	1.5375	199	1.1589	1.9877	1.1334	0.8543	0.9847	0.9884	0.9865	0.0116
Escherichia coli	AR_0069	300	776431	1 (1549838682)	bwa-mem	mpileup	bwa-mem/mpileup	17171	16961	98.777	231	0	1.3453	210	1.223	1.8933	0.9917	0.9016	0.9866	0.9878	0.9872	0.0122
Escherichia coli	AR_0069	300	776431	1 (1549838682)	bwa-mem	platypus	bwa-mem/platypus	17171	17012	99.074	551	124	3.2089	159	0.926	3.0481	2.3655	0.6826	0.9686	0.9907	0.9795	0.0093
Escherichia coli	AR_0069	300	776431	1 (1549838682)	bwa-mem	snver	bwa-mem/snver	17171	17028	99.1672	362	0	2.1082	143	0.8328	2.168	1.5541	0.6139	0.9792	0.9917	0.9854	0.0083
Escherichia coli	AR_0069	300	776431	1 (1549838682)	bwa-mem	strelka	bwa-mem/strelka	17171	16944	98.678	306	5	1.7821	227	1.322	2.2882	1.3137	0.9745	0.9823	0.9868	0.9845	0.0132
Escherichia coli	AR_0069	300	776431	1 (1549838682)	bwa-mem	snvsniffer	bwa-mem/snvsniffer	17171	12926	75.2781	399	251	2.3237	4245	24.7219	19.9374	1.713	18.2244	0.9701	0.7528	0.8477	0.2472
Escherichia coli	AR_0069	300	776431	1 (1549838682)	bwa-mem	varscan	bwa-mem/varscan	17171	16891	98.3693	326	2	1.8985	280	1.6307	2.6016	1.3996	1.2021	0.9811	0.9837	0.9824	0.0163
Escherichia coli	AR_0069	300	776431	1 (1549838682)	minimap2	16GT	minimap2/16GT	17171	17143	99.8369	649	32	3.7796	28	0.1631	2.9065	2.7863	0.1202	0.9635	0.9984	0.9806	0.0016
Escherichia coli	AR_0069	300	776431	1 (1549838682)	minimap2	freebayes	minimap2/freebayes	17171	17151	99.8835	498	0	2.9002	20	0.1165	2.2239	2.138	0.0859	0.9718	0.9988	0.9851	0.0012
Escherichia coli	AR_0069	300	776431	1 (1549838682)	minimap2	gatk	minimap2/gatk	17171	17039	99.2313	829	468	4.8279	132	0.7687	4.1257	3.559	0.5667	0.9536	0.9923	0.9726	0.0077
Escherichia coli	AR_0069	300	776431	1 (1549838682)	minimap2	lofreq	minimap2/lofreq	17171	17028	99.1672	257	0	1.4967	143	0.8328	1.7173	1.1033	0.6139	0.9851	0.9917	0.9884	0.0083
Escherichia coli	AR_0069	300	776431	1 (1549838682)	minimap2	mpileup	minimap2/mpileup	17171	17010	99.0624	214	0	1.2463	161	0.9376	1.6099	0.9187	0.6912	0.9876	0.9906	0.9891	0.0094
Escherichia coli	AR_0069	300	776431	1 (1549838682)	minimap2	platypus	minimap2/platypus	17171	17024	99.1439	407	66	2.3703	147	0.8561	2.3784	1.7473	0.6311	0.9767	0.9914	0.984	0.0086
Escherichia coli	AR_0069	300	776431	1 (1549838682)	minimap2	snver	minimap2/snver	17171	17023	99.1381	293	0	1.7064	148	0.8619	1.8933	1.2579	0.6354	0.9831	0.9914	0.9872	0.0086
Escherichia coli	AR_0069	300	776431	1 (1549838682)	minimap2	strelka	minimap2/strelka	17171	17001	99.01	275	8	1.6015	170	0.99	1.9105	1.1806	0.7298	0.9841	0.9901	0.9871	0.0099
Escherichia coli	AR_0069	300	776431	1 (1549838682)	minimap2	snvsniffer	minimap2/snvsniffer	17171	12926	75.2781	404	258	2.3528	4245	24.7219	19.9589	1.7344	18.2244	0.9697	0.7528	0.8476	0.2472
Escherichia coli	AR_0069	300	776431	1 (1549838682)	minimap2	varscan	minimap2/varscan	17171	16890	98.3635	296	3	1.7238	281	1.6365	2.4771	1.2708	1.2064	0.9828	0.9836	0.9832	0.0164
Escherichia coli	AR_0069	300	776431	1 (1549838682)	novoalign	16GT	novoalign/16GT	17171	17132	99.7729	369	21	2.149	39	0.2271	1.7516	1.5842	0.1674	0.9789	0.9977	0.9882	0.0023
Escherichia coli	AR_0069	300	776431	1 (1549838682)	novoalign	freebayes	novoalign/freebayes	17171	17141	99.8253	438	0	2.5508	30	0.1747	2.0092	1.8804	0.1288	0.9751	0.9983	0.9866	0.0017
Escherichia coli	AR_0069	300	776431	1 (1549838682)	novoalign	gatk	novoalign/gatk	17171	17034	99.2021	1094	697	6.3712	137	0.7979	5.2849	4.6967	0.5882	0.9397	0.992	0.9651	0.008
Escherichia coli	AR_0069	300	776431	1 (1549838682)	novoalign	lofreq	novoalign/lofreq	17171	17043	99.2546	238	0	1.3861	128	0.7454	1.5713	1.0218	0.5495	0.9862	0.9925	0.9893	0.0075
Escherichia coli	AR_0069	300	776431	1 (1549838682)	novoalign	mpileup	novoalign/mpileup	17171	17035	99.208	220	0	1.2812	136	0.792	1.5284	0.9445	0.5839	0.9873	0.9921	0.9897	0.0079
Escherichia coli	AR_0069	300	776431	1 (1549838682)	novoalign	platypus	novoalign/platypus	17171	17061	99.3594	534	108	3.1099	110	0.6406	2.7648	2.2925	0.4722	0.9697	0.9936	0.9815	0.0064
Escherichia coli	AR_0069	300	776431	1 (1549838682)	novoalign	snver	novoalign/snver	17171	17041	99.2429	298	0	1.7355	130	0.7571	1.8375	1.2794	0.5581	0.9828	0.9924	0.9876	0.0076
Escherichia coli	AR_0069	300	776431	1 (1549838682)	novoalign	strelka	novoalign/strelka	17171	17013	99.0798	292	6	1.7005	158	0.9202	1.9319	1.2536	0.6783	0.9831	0.9908	0.9869	0.0092
Escherichia coli	AR_0069	300	776431	1 (1549838682)	novoalign	snvsniffer	novoalign/snvsniffer	17171	12677	73.828	255	138	1.4851	4494	26.172	20.3882	1.0948	19.2934	0.9803	0.7383	0.8423	0.2617
Escherichia coli	AR_0069	300	776431	1 (1549838682)	novoalign	varscan	novoalign/varscan	17171	16938	98.6431	286	2	1.6656	233	1.3569	2.2281	1.2278	1.0003	0.9834	0.9864	0.9849	0.0136
Escherichia coli	AR_0069	300	776431	1 (1549838682)	snippy	snippy	snippy	17171	17128	99.7496	238	0	1.3861	43	0.2504	1.2064	1.0218	0.1846	0.9863	0.9975	0.9919	0.0025
Escherichia coli	AR_0069	300	776431	1 (1549838682)	stampy	16GT	stampy/16GT	17171	17008	99.0507	1430	264	8.328	163	0.9493	6.839	6.1392	0.6998	0.9224	0.9905	0.9552	0.0095
Escherichia coli	AR_0069	300	776431	1 (1549838682)	stampy	freebayes	stampy/freebayes	17171	17118	99.6913	10800	0	62.8967	53	0.3087	46.5936	46.366	0.2275	0.6132	0.9969	0.7593	0.0031
Escherichia coli	AR_0069	300	776431	1 (1549838682)	stampy	gatk	stampy/gatk	17171	17042	99.2487	1802	1095	10.4944	129	0.7513	8.2901	7.7363	0.5538	0.9044	0.9925	0.9464	0.0075
Escherichia coli	AR_0069	300	776431	1 (1549838682)	stampy	lofreq	stampy/lofreq	17171	16904	98.4451	375	0	2.1839	267	1.5549	2.7562	1.6099	1.1463	0.9783	0.9845	0.9814	0.0155
Escherichia coli	AR_0069	300	776431	1 (1549838682)	stampy	mpileup	stampy/mpileup	17171	16893	98.381	407	0	2.3703	278	1.619	2.9408	1.7473	1.1935	0.9765	0.9838	0.9801	0.0162
Escherichia coli	AR_0069	300	776431	1 (1549838682)	stampy	platypus	stampy/platypus	17171	16927	98.579	681	142	3.966	244	1.421	3.9712	2.9236	1.0475	0.9613	0.9858	0.9734	0.0142
Escherichia coli	AR_0069	300	776431	1 (1549838682)	stampy	snver	stampy/snver	17171	16879	98.2995	587	0	3.4186	292	1.7005	3.7737	2.5201	1.2536	0.9664	0.983	0.9746	0.017
Escherichia coli	AR_0069	300	776431	1 (1549838682)	stampy	strelka	stampy/strelka	17171	16856	98.1655	225	11	1.3103	315	1.8345	2.3183	0.966	1.3523	0.9868	0.9817	0.9842	0.0183
Escherichia coli	AR_0069	300	776431	1 (1549838682)	stampy	snvsniffer	stampy/snvsniffer	17171	13025	75.8546	562	321	3.273	4146	24.1454	20.2122	2.4128	17.7994	0.9586	0.7585	0.8469	0.2415
Escherichia coli	AR_0069	300	776431	1 (1549838682)	stampy	varscan	stampy/varscan	17171	16803	97.8569	522	58	3.04	368	2.1431	3.8209	2.241	1.5799	0.9699	0.9786	0.9742	0.0214
Escherichia coli	AR_0069	300	776431	2 (1549839105)	bwa-mem	16GT	bwa-mem/16GT	17171	17148	99.8661	676	36	3.9369	23	0.1339	3.0009	2.9022	0.0987	0.9621	0.9987	0.9801	0.0013
Escherichia coli	AR_0069	300	776431	2 (1549839105)	bwa-mem	freebayes	bwa-mem/freebayes	17171	17155	99.9068	452	0	2.6323	16	0.0932	2.0092	1.9405	0.0687	0.9743	0.9991	0.9865	0.0009
Escherichia coli	AR_0069	300	776431	2 (1549839105)	bwa-mem	gatk	bwa-mem/gatk	17171	17036	99.2138	1270	891	7.3962	135	0.7862	6.0319	5.4523	0.5796	0.9306	0.9921	0.9604	0.0079
Escherichia coli	AR_0069	300	776431	2 (1549839105)	bwa-mem	lofreq	bwa-mem/lofreq	17171	16985	98.9168	289	0	1.6831	186	1.0832	2.0392	1.2407	0.7985	0.9833	0.9892	0.9862	0.0108
Escherichia coli	AR_0069	300	776431	2 (1549839105)	bwa-mem	mpileup	bwa-mem/mpileup	17171	16971	98.8352	242	0	1.4094	200	1.1648	1.8976	1.0389	0.8586	0.9859	0.9884	0.9871	0.0116
Escherichia coli	AR_0069	300	776431	2 (1549839105)	bwa-mem	platypus	bwa-mem/platypus	17171	17020	99.1206	538	135	3.1332	151	0.8794	2.958	2.3097	0.6483	0.9694	0.9912	0.9802	0.0088
Escherichia coli	AR_0069	300	776431	2 (1549839105)	bwa-mem	snver	bwa-mem/snver	17171	17035	99.208	376	0	2.1897	136	0.792	2.1981	1.6142	0.5839	0.9784	0.9921	0.9852	0.0079
Escherichia coli	AR_0069	300	776431	2 (1549839105)	bwa-mem	strelka	bwa-mem/strelka	17171	16952	98.7246	316	5	1.8403	219	1.2754	2.2968	1.3566	0.9402	0.9817	0.9872	0.9844	0.0128
Escherichia coli	AR_0069	300	776431	2 (1549839105)	bwa-mem	snvsniffer	bwa-mem/snvsniffer	17171	12918	75.2315	411	268	2.3936	4253	24.7685	20.0233	1.7645	18.2588	0.9692	0.7523	0.8471	0.2477
Escherichia coli	AR_0069	300	776431	2 (1549839105)	bwa-mem	varscan	bwa-mem/varscan	17171	16895	98.3926	326	3	1.8985	276	1.6074	2.5845	1.3996	1.1849	0.9811	0.9839	0.9825	0.0161
Escherichia coli	AR_0069	300	776431	2 (1549839105)	minimap2	16GT	minimap2/16GT	17171	17144	99.8428	659	35	3.8379	27	0.1572	2.9451	2.8292	0.1159	0.963	0.9984	0.9804	0.0016
Escherichia coli	AR_0069	300	776431	2 (1549839105)	minimap2	freebayes	minimap2/freebayes	17171	17152	99.8893	515	0	2.9992	19	0.1107	2.2925	2.211	0.0816	0.9708	0.9989	0.9846	0.0011
Escherichia coli	AR_0069	300	776431	2 (1549839105)	minimap2	gatk	minimap2/gatk	17171	17038	99.2254	832	464	4.8454	133	0.7746	4.1429	3.5719	0.571	0.9534	0.9923	0.9725	0.0077
Escherichia coli	AR_0069	300	776431	2 (1549839105)	minimap2	lofreq	minimap2/lofreq	17171	17022	99.1323	274	0	1.5957	149	0.8677	1.816	1.1763	0.6397	0.9842	0.9913	0.9877	0.0087
Escherichia coli	AR_0069	300	776431	2 (1549839105)	minimap2	mpileup	minimap2/mpileup	17171	17006	99.0391	229	0	1.3336	165	0.9609	1.6915	0.9831	0.7084	0.9867	0.9904	0.9885	0.0096
Escherichia coli	AR_0069	300	776431	2 (1549839105)	minimap2	platypus	minimap2/platypus	17171	17039	99.2313	427	75	2.4868	132	0.7687	2.3999	1.8332	0.5667	0.9756	0.9923	0.9839	0.0077
Escherichia coli	AR_0069	300	776431	2 (1549839105)	minimap2	snver	minimap2/snver	17171	17019	99.1148	298	0	1.7355	152	0.8852	1.9319	1.2794	0.6526	0.9828	0.9911	0.9869	0.0089
Escherichia coli	AR_0069	300	776431	2 (1549839105)	minimap2	strelka	minimap2/strelka	17171	16998	98.9925	274	8	1.5957	173	1.0075	1.919	1.1763	0.7427	0.9841	0.9899	0.987	0.0101
Escherichia coli	AR_0069	300	776431	2 (1549839105)	minimap2	snvsniffer	minimap2/snvsniffer	17171	12919	75.2373	411	254	2.3936	4252	24.7627	20.019	1.7645	18.2545	0.9692	0.7524	0.8471	0.2476
Escherichia coli	AR_0069	300	776431	2 (1549839105)	minimap2	varscan	minimap2/varscan	17171	16898	98.4101	290	4	1.6889	273	1.5899	2.417	1.245	1.172	0.9831	0.9841	0.9836	0.0159
Escherichia coli	AR_0069	300	776431	2 (1549839105)	novoalign	16GT	novoalign/16GT	17171	17133	99.7787	381	20	2.2189	38	0.2213	1.7988	1.6357	0.1631	0.9782	0.9978	0.9879	0.0022
Escherichia coli	AR_0069	300	776431	2 (1549839105)	novoalign	freebayes	novoalign/freebayes	17171	17141	99.8253	434	0	2.5275	30	0.1747	1.992	1.8632	0.1288	0.9753	0.9983	0.9867	0.0017
Escherichia coli	AR_0069	300	776431	2 (1549839105)	novoalign	gatk	novoalign/gatk	17171	17031	99.1847	1035	650	6.0276	140	0.8153	5.0445	4.4434	0.601	0.9427	0.9918	0.9666	0.0082
Escherichia coli	AR_0069	300	776431	2 (1549839105)	novoalign	lofreq	novoalign/lofreq	17171	17035	99.208	272	0	1.5841	136	0.792	1.7516	1.1677	0.5839	0.9843	0.9921	0.9882	0.0079
Escherichia coli	AR_0069	300	776431	2 (1549839105)	novoalign	mpileup	novoalign/mpileup	17171	17027	99.1614	249	0	1.4501	144	0.8386	1.6872	1.069	0.6182	0.9856	0.9916	0.9886	0.0084
Escherichia coli	AR_0069	300	776431	2 (1549839105)	novoalign	platypus	novoalign/platypus	17171	17051	99.3011	522	127	3.04	120	0.6989	2.7562	2.241	0.5152	0.9703	0.993	0.9815	0.007
Escherichia coli	AR_0069	300	776431	2 (1549839105)	novoalign	snver	novoalign/snver	17171	17033	99.1963	310	0	1.8054	138	0.8037	1.9233	1.3309	0.5925	0.9821	0.992	0.987	0.008
Escherichia coli	AR_0069	300	776431	2 (1549839105)	novoalign	strelka	novoalign/strelka	17171	17011	99.0682	311	15	1.8112	160	0.9318	2.0221	1.3352	0.6869	0.982	0.9907	0.9863	0.0093
Escherichia coli	AR_0069	300	776431	2 (1549839105)	novoalign	snvsniffer	novoalign/snvsniffer	17171	12666	73.7639	257	144	1.4967	4505	26.2361	20.444	1.1033	19.3406	0.9801	0.7376	0.8417	0.2624
Escherichia coli	AR_0069	300	776431	2 (1549839105)	novoalign	varscan	novoalign/varscan	17171	16942	98.6664	310	1	1.8054	229	1.3336	2.314	1.3309	0.9831	0.982	0.9867	0.9843	0.0133
Escherichia coli	AR_0069	300	776431	2 (1549839105)	snippy	snippy	snippy	17171	17128	99.7496	242	0	1.4094	43	0.2504	1.2235	1.0389	0.1846	0.9861	0.9975	0.9918	0.0025
Escherichia coli	AR_0069	300	776431	2 (1549839105)	stampy	16GT	stampy/16GT	17171	17013	99.0798	1392	256	8.1067	158	0.9202	6.6544	5.9761	0.6783	0.9244	0.9908	0.9564	0.0092
Escherichia coli	AR_0069	300	776431	2 (1549839105)	stampy	freebayes	stampy/freebayes	17171	17131	99.767	10977	0	63.9276	40	0.233	47.2976	47.1259	0.1717	0.6095	0.9977	0.7567	0.0023
Escherichia coli	AR_0069	300	776431	2 (1549839105)	stampy	gatk	stampy/gatk	17171	17033	99.1963	1858	1083	10.8206	138	0.8037	8.5691	7.9767	0.5925	0.9016	0.992	0.9446	0.008
Escherichia coli	AR_0069	300	776431	2 (1549839105)	stampy	lofreq	stampy/lofreq	17171	16912	98.4916	405	0	2.3586	259	1.5084	2.8507	1.7387	1.1119	0.9766	0.9849	0.9807	0.0151
Escherichia coli	AR_0069	300	776431	2 (1549839105)	stampy	mpileup	stampy/mpileup	17171	16901	98.4276	423	0	2.4635	270	1.5724	2.9752	1.816	1.1592	0.9756	0.9843	0.9799	0.0157
Escherichia coli	AR_0069	300	776431	2 (1549839105)	stampy	platypus	stampy/platypus	17171	16940	98.6547	696	185	4.0533	231	1.3453	3.9798	2.988	0.9917	0.9605	0.9865	0.9733	0.0135
Escherichia coli	AR_0069	300	776431	2 (1549839105)	stampy	snver	stampy/snver	17171	16889	98.3577	583	0	3.3953	282	1.6423	3.7136	2.5029	1.2107	0.9666	0.9836	0.975	0.0164
Escherichia coli	AR_0069	300	776431	2 (1549839105)	stampy	strelka	stampy/strelka	17171	16856	98.1655	249	21	1.4501	315	1.8345	2.4213	1.069	1.3523	0.9854	0.9817	0.9835	0.0183
Escherichia coli	AR_0069	300	776431	2 (1549839105)	stampy	snvsniffer	stampy/snvsniffer	17171	13015	75.7964	575	335	3.3487	4156	24.2036	20.3109	2.4686	17.8423	0.9577	0.758	0.8462	0.242
Escherichia coli	AR_0069	300	776431	2 (1549839105)	stampy	varscan	stampy/varscan	17171	16806	97.8743	516	60	3.0051	365	2.1257	3.7823	2.2153	1.567	0.9702	0.9787	0.9744	0.0213
Escherichia coli	AR_0069	300	776431	3 (1549844563)	bwa-mem	16GT	bwa-mem/16GT	17171	17150	99.8777	690	30	4.0184	21	0.1223	3.0524	2.9623	0.0902	0.9613	0.9988	0.9797	0.0012
Escherichia coli	AR_0069	300	776431	3 (1549844563)	bwa-mem	freebayes	bwa-mem/freebayes	17171	17156	99.9126	448	0	2.6091	15	0.0874	1.9877	1.9233	0.0644	0.9746	0.9991	0.9867	0.0009
Escherichia coli	AR_0069	300	776431	3 (1549844563)	bwa-mem	gatk	bwa-mem/gatk	17171	17035	99.208	1254	864	7.303	136	0.792	5.9675	5.3836	0.5839	0.9314	0.9921	0.9608	0.0079
Escherichia coli	AR_0069	300	776431	3 (1549844563)	bwa-mem	lofreq	bwa-mem/lofreq	17171	16974	98.8527	260	0	1.5142	197	1.1473	1.962	1.1162	0.8458	0.9849	0.9885	0.9867	0.0115
Escherichia coli	AR_0069	300	776431	3 (1549844563)	bwa-mem	mpileup	bwa-mem/mpileup	17171	16966	98.8061	228	0	1.3278	205	1.1939	1.8589	0.9788	0.8801	0.9867	0.9881	0.9874	0.0119
Escherichia coli	AR_0069	300	776431	3 (1549844563)	bwa-mem	platypus	bwa-mem/platypus	17171	17020	99.1206	538	127	3.1332	151	0.8794	2.958	2.3097	0.6483	0.9694	0.9912	0.9802	0.0088
Escherichia coli	AR_0069	300	776431	3 (1549844563)	bwa-mem	snver	bwa-mem/snver	17171	17034	99.2021	367	0	2.1373	137	0.7979	2.1637	1.5756	0.5882	0.9789	0.992	0.9854	0.008
Escherichia coli	AR_0069	300	776431	3 (1549844563)	bwa-mem	strelka	bwa-mem/strelka	17171	16941	98.6605	302	8	1.7588	230	1.3395	2.284	1.2965	0.9874	0.9825	0.9866	0.9845	0.0134
Escherichia coli	AR_0069	300	776431	3 (1549844563)	bwa-mem	snvsniffer	bwa-mem/snvsniffer	17171	12934	75.3247	423	264	2.4635	4237	24.6753	20.0061	1.816	18.1901	0.9683	0.7532	0.8473	0.2468
Escherichia coli	AR_0069	300	776431	3 (1549844563)	bwa-mem	varscan	bwa-mem/varscan	17171	16891	98.3693	326	3	1.8985	280	1.6307	2.6016	1.3996	1.2021	0.9811	0.9837	0.9824	0.0163
Escherichia coli	AR_0069	300	776431	3 (1549844563)	minimap2	16GT	minimap2/16GT	17171	17150	99.8777	679	37	3.9543	21	0.1223	3.0052	2.915	0.0902	0.9619	0.9988	0.98	0.0012
Escherichia coli	AR_0069	300	776431	3 (1549844563)	minimap2	freebayes	minimap2/freebayes	17171	17158	99.9243	501	0	2.9177	13	0.0757	2.2067	2.1509	0.0558	0.9716	0.9992	0.9852	0.0008
Escherichia coli	AR_0069	300	776431	3 (1549844563)	minimap2	gatk	minimap2/gatk	17171	17039	99.2313	852	487	4.9619	132	0.7687	4.2245	3.6578	0.5667	0.9524	0.9923	0.9719	0.0077
Escherichia coli	AR_0069	300	776431	3 (1549844563)	minimap2	lofreq	minimap2/lofreq	17171	17022	99.1323	268	0	1.5608	149	0.8677	1.7902	1.1506	0.6397	0.9845	0.9913	0.9879	0.0087
Escherichia coli	AR_0069	300	776431	3 (1549844563)	minimap2	mpileup	minimap2/mpileup	17171	17013	99.0798	230	0	1.3395	158	0.9202	1.6657	0.9874	0.6783	0.9867	0.9908	0.9887	0.0092
Escherichia coli	AR_0069	300	776431	3 (1549844563)	minimap2	platypus	minimap2/platypus	17171	17031	99.1847	412	63	2.3994	140	0.8153	2.3698	1.7688	0.601	0.9764	0.9918	0.984	0.0082
Escherichia coli	AR_0069	300	776431	3 (1549844563)	minimap2	snver	minimap2/snver	17171	17019	99.1148	309	0	1.7995	152	0.8852	1.9791	1.3266	0.6526	0.9822	0.9911	0.9866	0.0089
Escherichia coli	AR_0069	300	776431	3 (1549844563)	minimap2	strelka	minimap2/strelka	17171	16989	98.9401	273	4	1.5899	182	1.0599	1.9534	1.172	0.7814	0.9842	0.9894	0.9868	0.0106
Escherichia coli	AR_0069	300	776431	3 (1549844563)	minimap2	snvsniffer	minimap2/snvsniffer	17171	12928	75.2897	407	253	2.3703	4243	24.7103	19.9631	1.7473	18.2158	0.9695	0.7529	0.8476	0.2471
Escherichia coli	AR_0069	300	776431	3 (1549844563)	minimap2	varscan	minimap2/varscan	17171	16892	98.3752	294	4	1.7122	279	1.6248	2.46	1.2622	1.1978	0.9829	0.9838	0.9833	0.0162
Escherichia coli	AR_0069	300	776431	3 (1549844563)	novoalign	16GT	novoalign/16GT	17171	17134	99.7845	367	26	2.1373	37	0.2155	1.7344	1.5756	0.1588	0.979	0.9978	0.9883	0.0022
Escherichia coli	AR_0069	300	776431	3 (1549844563)	novoalign	freebayes	novoalign/freebayes	17171	17142	99.8311	433	0	2.5217	29	0.1689	1.9834	1.8589	0.1245	0.9754	0.9983	0.9867	0.0017
Escherichia coli	AR_0069	300	776431	3 (1549844563)	novoalign	gatk	novoalign/gatk	17171	17034	99.2021	1040	647	6.0567	137	0.7979	5.053	4.4649	0.5882	0.9425	0.992	0.9666	0.008
Escherichia coli	AR_0069	300	776431	3 (1549844563)	novoalign	lofreq	novoalign/lofreq	17171	17035	99.208	258	0	1.5025	136	0.792	1.6915	1.1076	0.5839	0.9851	0.9921	0.9886	0.0079
Escherichia coli	AR_0069	300	776431	3 (1549844563)	novoalign	mpileup	novoalign/mpileup	17171	17028	99.1672	240	0	1.3977	143	0.8328	1.6443	1.0304	0.6139	0.9861	0.9917	0.9889	0.0083
Escherichia coli	AR_0069	300	776431	3 (1549844563)	novoalign	platypus	novoalign/platypus	17171	17061	99.3594	521	117	3.0342	110	0.6406	2.709	2.2367	0.4722	0.9704	0.9936	0.9819	0.0064
Escherichia coli	AR_0069	300	776431	3 (1549844563)	novoalign	snver	novoalign/snver	17171	17036	99.2138	301	0	1.753	135	0.7862	1.8718	1.2922	0.5796	0.9826	0.9921	0.9873	0.0079
Escherichia coli	AR_0069	300	776431	3 (1549844563)	novoalign	strelka	novoalign/strelka	17171	17015	99.0915	313	19	1.8228	156	0.9085	2.0135	1.3438	0.6697	0.9819	0.9909	0.9864	0.0091
Escherichia coli	AR_0069	300	776431	3 (1549844563)	novoalign	snvsniffer	novoalign/snvsniffer	17171	12668	73.7756	262	142	1.5258	4503	26.2244	20.4569	1.1248	19.3321	0.9797	0.7378	0.8417	0.2622
Escherichia coli	AR_0069	300	776431	3 (1549844563)	novoalign	varscan	novoalign/varscan	17171	16934	98.6198	288	2	1.6772	237	1.3802	2.2539	1.2364	1.0175	0.9833	0.9862	0.9847	0.0138
Escherichia coli	AR_0069	300	776431	3 (1549844563)	snippy	snippy	snippy	17171	17125	99.7321	236	0	1.3744	46	0.2679	1.2107	1.0132	0.1975	0.9864	0.9973	0.9918	0.0027
Escherichia coli	AR_0069	300	776431	3 (1549844563)	stampy	16GT	stampy/16GT	17171	17015	99.0915	1403	263	8.1708	156	0.9085	6.693	6.0233	0.6697	0.9238	0.9909	0.9562	0.0091
Escherichia coli	AR_0069	300	776431	3 (1549844563)	stampy	freebayes	stampy/freebayes	17171	17131	99.767	10779	0	62.7744	40	0.233	46.4476	46.2759	0.1717	0.6138	0.9977	0.76	0.0023
Escherichia coli	AR_0069	300	776431	3 (1549844563)	stampy	gatk	stampy/gatk	17171	17035	99.208	1870	1114	10.8905	136	0.792	8.6121	8.0282	0.5839	0.9011	0.9921	0.9444	0.0079
Escherichia coli	AR_0069	300	776431	3 (1549844563)	stampy	lofreq	stampy/lofreq	17171	16909	98.4742	390	0	2.2713	262	1.5258	2.7991	1.6743	1.1248	0.9775	0.9847	0.9811	0.0153
Escherichia coli	AR_0069	300	776431	3 (1549844563)	stampy	mpileup	stampy/mpileup	17171	16902	98.4334	396	0	2.3062	269	1.5666	2.8549	1.7001	1.1549	0.9771	0.9843	0.9807	0.0157
Escherichia coli	AR_0069	300	776431	3 (1549844563)	stampy	platypus	stampy/platypus	17171	16923	98.5557	681	160	3.966	248	1.4443	3.9883	2.9236	1.0647	0.9613	0.9856	0.9733	0.0144
Escherichia coli	AR_0069	300	776431	3 (1549844563)	stampy	snver	stampy/snver	17171	16872	98.2587	609	0	3.5467	299	1.7413	3.8982	2.6145	1.2837	0.9652	0.9826	0.9738	0.0174
Escherichia coli	AR_0069	300	776431	3 (1549844563)	stampy	strelka	stampy/strelka	17171	16856	98.1655	261	23	1.52	315	1.8345	2.4729	1.1205	1.3523	0.9848	0.9817	0.9832	0.0183
Escherichia coli	AR_0069	300	776431	3 (1549844563)	stampy	snvsniffer	stampy/snvsniffer	17171	13032	75.8954	546	316	3.1798	4139	24.1046	20.1134	2.3441	17.7693	0.9598	0.759	0.8477	0.241
Escherichia coli	AR_0069	300	776431	3 (1549844563)	stampy	varscan	stampy/varscan	17171	16810	97.8976	515	65	2.9992	361	2.1024	3.7608	2.211	1.5498	0.9703	0.979	0.9746	0.021
Escherichia coli	AR_0151	150	1620985	1 (1549845352)	bwa-mem	16GT	bwa-mem/16GT	17396	17378	99.8965	520	22	2.9892	18	0.1035	2.2126	2.1386	0.074	0.9709	0.999	0.9847	0.001
Escherichia coli	AR_0151	150	1620985	1 (1549845352)	bwa-mem	freebayes	bwa-mem/freebayes	17396	17386	99.9425	627	0	3.6043	10	0.0575	2.6198	2.5787	0.0411	0.9652	0.9994	0.982	0.0006
Escherichia coli	AR_0151	150	1620985	1 (1549845352)	bwa-mem	gatk	bwa-mem/gatk	17396	17333	99.6378	1691	1046	9.7206	63	0.3622	7.2137	6.9546	0.2591	0.9111	0.9964	0.9518	0.0036
Escherichia coli	AR_0151	150	1620985	1 (1549845352)	bwa-mem	lofreq	bwa-mem/lofreq	17396	17370	99.8505	357	0	2.0522	26	0.1495	1.5752	1.4682	0.1069	0.9799	0.9985	0.9891	0.0015
Escherichia coli	AR_0151	150	1620985	1 (1549845352)	bwa-mem	mpileup	bwa-mem/mpileup	17396	17362	99.8046	352	0	2.0235	34	0.1954	1.5875	1.4477	0.1398	0.9801	0.998	0.989	0.002
Escherichia coli	AR_0151	150	1620985	1 (1549845352)	bwa-mem	platypus	bwa-mem/platypus	17396	17353	99.7528	590	112	3.3916	43	0.2472	2.6034	2.4265	0.1768	0.9671	0.9975	0.9821	0.0025
Escherichia coli	AR_0151	150	1620985	1 (1549845352)	bwa-mem	snver	bwa-mem/snver	17396	17379	99.9023	363	0	2.0867	17	0.0977	1.5628	1.4929	0.0699	0.9795	0.999	0.9892	0.001
Escherichia coli	AR_0151	150	1620985	1 (1549845352)	bwa-mem	strelka	bwa-mem/strelka	17396	17365	99.8218	364	0	2.0924	31	0.1782	1.6245	1.497	0.1275	0.9795	0.9982	0.9888	0.0018
Escherichia coli	AR_0151	150	1620985	1 (1549845352)	bwa-mem	snvsniffer	bwa-mem/snvsniffer	17396	16342	93.9411	486	372	2.7937	1054	6.0589	6.3336	1.9988	4.3348	0.9711	0.9394	0.955	0.0606
Escherichia coli	AR_0151	150	1620985	1 (1549845352)	bwa-mem	varscan	bwa-mem/varscan	17396	17346	99.7126	326	1	1.874	50	0.2874	1.5464	1.3407	0.2056	0.9816	0.9971	0.9893	0.0029
Escherichia coli	AR_0151	150	1620985	1 (1549845352)	minimap2	16GT	minimap2/16GT	17396	17374	99.8735	348	21	2.0005	22	0.1265	1.5217	1.4312	0.0905	0.9804	0.9987	0.9895	0.0013
Escherichia coli	AR_0151	150	1620985	1 (1549845352)	minimap2	freebayes	minimap2/freebayes	17396	17381	99.9138	357	0	2.0522	15	0.0862	1.5299	1.4682	0.0617	0.9799	0.9991	0.9894	0.0009
Escherichia coli	AR_0151	150	1620985	1 (1549845352)	minimap2	gatk	minimap2/gatk	17396	17306	99.4826	773	514	4.4436	90	0.5174	3.5493	3.1791	0.3701	0.9572	0.9948	0.9756	0.0052
Escherichia coli	AR_0151	150	1620985	1 (1549845352)	minimap2	lofreq	minimap2/lofreq	17396	17364	99.816	201	0	1.1554	32	0.184	0.9583	0.8267	0.1316	0.9886	0.9982	0.9934	0.0018
Escherichia coli	AR_0151	150	1620985	1 (1549845352)	minimap2	mpileup	minimap2/mpileup	17396	17354	99.7586	187	0	1.075	42	0.2414	0.9418	0.7691	0.1727	0.9893	0.9976	0.9934	0.0024
Escherichia coli	AR_0151	150	1620985	1 (1549845352)	minimap2	platypus	minimap2/platypus	17396	17315	99.5344	290	57	1.667	81	0.4656	1.5258	1.1927	0.3331	0.9835	0.9953	0.9894	0.0047
Escherichia coli	AR_0151	150	1620985	1 (1549845352)	minimap2	snver	minimap2/snver	17396	17350	99.7356	166	0	0.9542	46	0.2644	0.8719	0.6827	0.1892	0.9905	0.9974	0.9939	0.0026
Escherichia coli	AR_0151	150	1620985	1 (1549845352)	minimap2	strelka	minimap2/strelka	17396	17344	99.7011	177	0	1.0175	52	0.2989	0.9418	0.728	0.2139	0.9899	0.997	0.9934	0.003
Escherichia coli	AR_0151	150	1620985	1 (1549845352)	minimap2	snvsniffer	minimap2/snvsniffer	17396	16341	93.9354	483	378	2.7765	1055	6.0646	6.3254	1.9864	4.3389	0.9713	0.9394	0.9551	0.0606
Escherichia coli	AR_0151	150	1620985	1 (1549845352)	minimap2	varscan	minimap2/varscan	17396	17323	99.5804	161	2	0.9255	73	0.4196	0.9624	0.6621	0.3002	0.9908	0.9958	0.9933	0.0042
Escherichia coli	AR_0151	150	1620985	1 (1549845352)	novoalign	16GT	novoalign/16GT	17396	17380	99.908	219	3	1.2589	16	0.092	0.9665	0.9007	0.0658	0.9876	0.9991	0.9933	0.0009
Escherichia coli	AR_0151	150	1620985	1 (1549845352)	novoalign	freebayes	novoalign/freebayes	17396	17382	99.9195	297	0	1.7073	14	0.0805	1.2791	1.2215	0.0576	0.9832	0.9992	0.9911	0.0008
Escherichia coli	AR_0151	150	1620985	1 (1549845352)	novoalign	gatk	novoalign/gatk	17396	17316	99.5401	909	597	5.2253	80	0.4599	4.0675	3.7385	0.329	0.9501	0.9954	0.9722	0.0046
Escherichia coli	AR_0151	150	1620985	1 (1549845352)	novoalign	lofreq	novoalign/lofreq	17396	17375	99.8793	158	0	0.9083	21	0.1207	0.7362	0.6498	0.0864	0.991	0.9988	0.9949	0.0012
Escherichia coli	AR_0151	150	1620985	1 (1549845352)	novoalign	mpileup	novoalign/mpileup	17396	17368	99.839	166	0	0.9542	28	0.161	0.7979	0.6827	0.1152	0.9905	0.9984	0.9944	0.0016
Escherichia coli	AR_0151	150	1620985	1 (1549845352)	novoalign	platypus	novoalign/platypus	17396	17356	99.7701	373	67	2.1442	40	0.2299	1.6986	1.534	0.1645	0.979	0.9977	0.9883	0.0023
Escherichia coli	AR_0151	150	1620985	1 (1549845352)	novoalign	snver	novoalign/snver	17396	17376	99.885	171	0	0.983	20	0.115	0.7855	0.7033	0.0823	0.9903	0.9989	0.9946	0.0011
Escherichia coli	AR_0151	150	1620985	1 (1549845352)	novoalign	strelka	novoalign/strelka	17396	17374	99.8735	173	2	0.9945	22	0.1265	0.802	0.7115	0.0905	0.9901	0.9987	0.9944	0.0013
Escherichia coli	AR_0151	150	1620985	1 (1549845352)	novoalign	snvsniffer	novoalign/snvsniffer	17396	16239	93.349	261	147	1.5003	1157	6.651	5.8318	1.0734	4.7584	0.9842	0.9335	0.9582	0.0665
Escherichia coli	AR_0151	150	1620985	1 (1549845352)	novoalign	varscan	novoalign/varscan	17396	17334	99.6436	140	0	0.8048	62	0.3564	0.8308	0.5758	0.255	0.992	0.9964	0.9942	0.0036
Escherichia coli	AR_0151	150	1620985	1 (1549845352)	snippy	snippy	snippy	17396	17380	99.908	213	0	1.2244	16	0.092	0.9418	0.876	0.0658	0.9879	0.9991	0.9935	0.0009
Escherichia coli	AR_0151	150	1620985	1 (1549845352)	stampy	16GT	stampy/16GT	17396	17278	99.3217	1124	107	6.4613	118	0.6783	5.108	4.6227	0.4853	0.9389	0.9932	0.9653	0.0068
Escherichia coli	AR_0151	150	1620985	1 (1549845352)	stampy	freebayes	stampy/freebayes	17396	17368	99.839	4508	0	25.914	28	0.161	18.6553	18.5402	0.1152	0.7939	0.9984	0.8845	0.0016
Escherichia coli	AR_0151	150	1620985	1 (1549845352)	stampy	gatk	stampy/gatk	17396	17322	99.5746	2718	1895	15.6243	74	0.4254	11.4827	11.1784	0.3043	0.8644	0.9957	0.9254	0.0043
Escherichia coli	AR_0151	150	1620985	1 (1549845352)	stampy	lofreq	stampy/lofreq	17396	17269	99.2699	702	0	4.0354	127	0.7301	3.4095	2.8871	0.5223	0.9609	0.9927	0.9765	0.0073
Escherichia coli	AR_0151	150	1620985	1 (1549845352)	stampy	mpileup	stampy/mpileup	17396	17265	99.247	658	0	3.7825	131	0.753	3.2449	2.7062	0.5388	0.9633	0.9925	0.9777	0.0075
Escherichia coli	AR_0151	150	1620985	1 (1549845352)	stampy	platypus	stampy/platypus	17396	17249	99.155	1310	368	7.5305	147	0.845	5.9922	5.3877	0.6046	0.9294	0.9915	0.9594	0.0085
Escherichia coli	AR_0151	150	1620985	1 (1549845352)	stampy	snver	stampy/snver	17396	17274	99.2987	718	0	4.1274	122	0.7013	3.4547	2.9529	0.5018	0.9601	0.993	0.9763	0.007
Escherichia coli	AR_0151	150	1620985	1 (1549845352)	stampy	strelka	stampy/strelka	17396	17280	99.3332	473	13	2.719	116	0.6668	2.4224	1.9453	0.4771	0.9734	0.9933	0.9832	0.0067
Escherichia coli	AR_0151	150	1620985	1 (1549845352)	stampy	snvsniffer	stampy/snvsniffer	17396	16279	93.579	512	364	2.9432	1117	6.421	6.6996	2.1057	4.5939	0.9695	0.9358	0.9524	0.0642
Escherichia coli	AR_0151	150	1620985	1 (1549845352)	stampy	varscan	stampy/varscan	17396	17248	99.1492	658	24	3.7825	148	0.8508	3.3149	2.7062	0.6087	0.9633	0.9915	0.9772	0.0085
Escherichia coli	AR_0151	150	1620985	2 (1549846164)	bwa-mem	16GT	bwa-mem/16GT	17396	17380	99.908	497	22	2.857	16	0.092	2.1098	2.044	0.0658	0.9722	0.9991	0.9855	0.0009
Escherichia coli	AR_0151	150	1620985	2 (1549846164)	bwa-mem	freebayes	bwa-mem/freebayes	17396	17384	99.931	647	0	3.7192	12	0.069	2.7103	2.6609	0.0494	0.9641	0.9993	0.9814	0.0007
Escherichia coli	AR_0151	150	1620985	2 (1549846164)	bwa-mem	gatk	bwa-mem/gatk	17396	17332	99.6321	1619	1046	9.3067	64	0.3679	6.9217	6.6585	0.2632	0.9146	0.9963	0.9537	0.0037
Escherichia coli	AR_0151	150	1620985	2 (1549846164)	bwa-mem	lofreq	bwa-mem/lofreq	17396	17378	99.8965	362	0	2.0809	18	0.1035	1.5628	1.4888	0.074	0.9796	0.999	0.9892	0.001
Escherichia coli	AR_0151	150	1620985	2 (1549846164)	bwa-mem	mpileup	bwa-mem/mpileup	17396	17368	99.839	345	0	1.9832	28	0.161	1.534	1.4189	0.1152	0.9805	0.9984	0.9894	0.0016
Escherichia coli	AR_0151	150	1620985	2 (1549846164)	bwa-mem	platypus	bwa-mem/platypus	17396	17351	99.7413	581	123	3.3398	45	0.2587	2.5746	2.3895	0.1851	0.9676	0.9974	0.9823	0.0026
Escherichia coli	AR_0151	150	1620985	2 (1549846164)	bwa-mem	snver	bwa-mem/snver	17396	17384	99.931	353	0	2.0292	12	0.069	1.5011	1.4518	0.0494	0.9801	0.9993	0.9896	0.0007
Escherichia coli	AR_0151	150	1620985	2 (1549846164)	bwa-mem	strelka	bwa-mem/strelka	17396	17376	99.885	335	0	1.9257	20	0.115	1.46	1.3778	0.0823	0.9811	0.9989	0.9899	0.0011
Escherichia coli	AR_0151	150	1620985	2 (1549846164)	bwa-mem	snvsniffer	bwa-mem/snvsniffer	17396	16346	93.9641	472	371	2.7133	1050	6.0359	6.2596	1.9412	4.3184	0.9719	0.9396	0.9555	0.0604
Escherichia coli	AR_0151	150	1620985	2 (1549846164)	bwa-mem	varscan	bwa-mem/varscan	17396	17350	99.7356	322	1	1.851	46	0.2644	1.5135	1.3243	0.1892	0.9818	0.9974	0.9895	0.0026
Escherichia coli	AR_0151	150	1620985	2 (1549846164)	minimap2	16GT	minimap2/16GT	17396	17374	99.8735	353	23	2.0292	22	0.1265	1.5423	1.4518	0.0905	0.9801	0.9987	0.9893	0.0013
Escherichia coli	AR_0151	150	1620985	2 (1549846164)	minimap2	freebayes	minimap2/freebayes	17396	17377	99.8908	336	0	1.9315	19	0.1092	1.46	1.3819	0.0781	0.981	0.9989	0.9899	0.0011
Escherichia coli	AR_0151	150	1620985	2 (1549846164)	minimap2	gatk	minimap2/gatk	17396	17310	99.5056	800	546	4.5988	86	0.4944	3.6439	3.2902	0.3537	0.9558	0.9951	0.9751	0.0049
Escherichia coli	AR_0151	150	1620985	2 (1549846164)	minimap2	lofreq	minimap2/lofreq	17396	17362	99.8046	193	0	1.1095	34	0.1954	0.9336	0.7938	0.1398	0.989	0.998	0.9935	0.002
Escherichia coli	AR_0151	150	1620985	2 (1549846164)	minimap2	mpileup	minimap2/mpileup	17396	17356	99.7701	186	0	1.0692	40	0.2299	0.9295	0.765	0.1645	0.9894	0.9977	0.9935	0.0023
Escherichia coli	AR_0151	150	1620985	2 (1549846164)	minimap2	platypus	minimap2/platypus	17396	17314	99.5286	321	59	1.8453	82	0.4714	1.6574	1.3202	0.3372	0.9818	0.9953	0.9885	0.0047
Escherichia coli	AR_0151	150	1620985	2 (1549846164)	minimap2	snver	minimap2/snver	17396	17352	99.7471	158	0	0.9083	44	0.2529	0.8308	0.6498	0.181	0.991	0.9975	0.9942	0.0025
Escherichia coli	AR_0151	150	1620985	2 (1549846164)	minimap2	strelka	minimap2/strelka	17396	17348	99.7241	160	0	0.9198	48	0.2759	0.8554	0.658	0.1974	0.9909	0.9972	0.994	0.0028
Escherichia coli	AR_0151	150	1620985	2 (1549846164)	minimap2	snvsniffer	minimap2/snvsniffer	17396	16344	93.9526	475	367	2.7305	1052	6.0474	6.2801	1.9535	4.3266	0.9718	0.9395	0.9554	0.0605
Escherichia coli	AR_0151	150	1620985	2 (1549846164)	minimap2	varscan	minimap2/varscan	17396	17327	99.6034	154	2	0.8853	69	0.3966	0.9171	0.6334	0.2838	0.9912	0.996	0.9936	0.004
Escherichia coli	AR_0151	150	1620985	2 (1549846164)	novoalign	16GT	novoalign/16GT	17396	17381	99.9138	222	1	1.2762	15	0.0862	0.9747	0.913	0.0617	0.9874	0.9991	0.9932	0.0009
Escherichia coli	AR_0151	150	1620985	2 (1549846164)	novoalign	freebayes	novoalign/freebayes	17396	17381	99.9138	302	0	1.736	15	0.0862	1.3037	1.242	0.0617	0.9829	0.9991	0.9909	0.0009
Escherichia coli	AR_0151	150	1620985	2 (1549846164)	novoalign	gatk	novoalign/gatk	17396	17307	99.4884	958	611	5.507	89	0.5116	4.306	3.94	0.366	0.9475	0.9949	0.9706	0.0051
Escherichia coli	AR_0151	150	1620985	2 (1549846164)	novoalign	lofreq	novoalign/lofreq	17396	17376	99.885	168	0	0.9657	20	0.115	0.7732	0.6909	0.0823	0.9904	0.9989	0.9946	0.0011
Escherichia coli	AR_0151	150	1620985	2 (1549846164)	novoalign	mpileup	novoalign/mpileup	17396	17368	99.839	167	0	0.96	28	0.161	0.802	0.6868	0.1152	0.9905	0.9984	0.9944	0.0016
Escherichia coli	AR_0151	150	1620985	2 (1549846164)	novoalign	platypus	novoalign/platypus	17396	17358	99.7816	404	73	2.3224	38	0.2184	1.8178	1.6615	0.1563	0.9773	0.9978	0.9874	0.0022
Escherichia coli	AR_0151	150	1620985	2 (1549846164)	novoalign	snver	novoalign/snver	17396	17374	99.8735	170	0	0.9772	22	0.1265	0.7896	0.6992	0.0905	0.9903	0.9987	0.9945	0.0013
Escherichia coli	AR_0151	150	1620985	2 (1549846164)	novoalign	strelka	novoalign/strelka	17396	17374	99.8735	172	0	0.9887	22	0.1265	0.7979	0.7074	0.0905	0.9902	0.9987	0.9944	0.0013
Escherichia coli	AR_0151	150	1620985	2 (1549846164)	novoalign	snvsniffer	novoalign/snvsniffer	17396	16238	93.3433	262	152	1.5061	1158	6.6567	5.8401	1.0775	4.7625	0.9841	0.9334	0.9581	0.0666
Escherichia coli	AR_0151	150	1620985	2 (1549846164)	novoalign	varscan	novoalign/varscan	17396	17335	99.6493	153	0	0.8795	61	0.3507	0.8801	0.6292	0.2509	0.9913	0.9965	0.9939	0.0035
Escherichia coli	AR_0151	150	1620985	2 (1549846164)	snippy	snippy	snippy	17396	17380	99.908	222	0	1.2762	16	0.092	0.9788	0.913	0.0658	0.9874	0.9991	0.9932	0.0009
Escherichia coli	AR_0151	150	1620985	2 (1549846164)	stampy	16GT	stampy/16GT	17396	17281	99.3389	1133	124	6.513	115	0.6611	5.1327	4.6597	0.473	0.9385	0.9934	0.9652	0.0066
Escherichia coli	AR_0151	150	1620985	2 (1549846164)	stampy	freebayes	stampy/freebayes	17396	17370	99.8505	4347	0	24.9885	26	0.1495	17.985	17.878	0.1069	0.7998	0.9985	0.8882	0.0015
Escherichia coli	AR_0151	150	1620985	2 (1549846164)	stampy	gatk	stampy/gatk	17396	17320	99.5631	2743	1947	15.768	76	0.4369	11.5938	11.2812	0.3126	0.8633	0.9956	0.9247	0.0044
Escherichia coli	AR_0151	150	1620985	2 (1549846164)	stampy	lofreq	stampy/lofreq	17396	17275	99.3044	673	0	3.8687	121	0.6956	3.2655	2.7679	0.4976	0.9625	0.993	0.9775	0.007
Escherichia coli	AR_0151	150	1620985	2 (1549846164)	stampy	mpileup	stampy/mpileup	17396	17279	99.3274	642	0	3.6905	117	0.6726	3.1216	2.6404	0.4812	0.9642	0.9933	0.9785	0.0067
Escherichia coli	AR_0151	150	1620985	2 (1549846164)	stampy	platypus	stampy/platypus	17396	17259	99.2125	1347	391	7.7432	137	0.7875	6.1033	5.5398	0.5634	0.9276	0.9921	0.9588	0.0079
Escherichia coli	AR_0151	150	1620985	2 (1549846164)	stampy	snver	stampy/snver	17396	17280	99.3332	690	0	3.9664	116	0.6668	3.3149	2.8378	0.4771	0.9616	0.9933	0.9772	0.0067
Escherichia coli	AR_0151	150	1620985	2 (1549846164)	stampy	strelka	stampy/strelka	17396	17285	99.3619	475	9	2.7305	111	0.6381	2.4101	1.9535	0.4565	0.9733	0.9936	0.9833	0.0064
Escherichia coli	AR_0151	150	1620985	2 (1549846164)	stampy	snvsniffer	stampy/snvsniffer	17396	16296	93.6767	510	363	2.9317	1100	6.3233	6.6215	2.0975	4.524	0.9697	0.9368	0.953	0.0632
Escherichia coli	AR_0151	150	1620985	2 (1549846164)	stampy	varscan	stampy/varscan	17396	17257	99.201	664	26	3.817	139	0.799	3.3025	2.7309	0.5717	0.9629	0.992	0.9772	0.008
Escherichia coli	AR_0151	150	1620985	3 (1549848561)	bwa-mem	16GT	bwa-mem/16GT	17396	17380	99.908	493	29	2.834	16	0.092	2.0934	2.0276	0.0658	0.9724	0.9991	0.9856	0.0009
Escherichia coli	AR_0151	150	1620985	3 (1549848561)	bwa-mem	freebayes	bwa-mem/freebayes	17396	17384	99.931	632	0	3.633	12	0.069	2.6486	2.5992	0.0494	0.9649	0.9993	0.9818	0.0007
Escherichia coli	AR_0151	150	1620985	3 (1549848561)	bwa-mem	gatk	bwa-mem/gatk	17396	17333	99.6378	1709	1092	9.8241	63	0.3622	7.2878	7.0287	0.2591	0.9103	0.9964	0.9514	0.0036
Escherichia coli	AR_0151	150	1620985	3 (1549848561)	bwa-mem	lofreq	bwa-mem/lofreq	17396	17377	99.8908	364	0	2.0924	19	0.1092	1.5752	1.497	0.0781	0.9795	0.9989	0.9891	0.0011
Escherichia coli	AR_0151	150	1620985	3 (1549848561)	bwa-mem	mpileup	bwa-mem/mpileup	17396	17369	99.8448	349	0	2.0062	27	0.1552	1.5464	1.4353	0.111	0.9803	0.9984	0.9893	0.0016
Escherichia coli	AR_0151	150	1620985	3 (1549848561)	bwa-mem	platypus	bwa-mem/platypus	17396	17359	99.7873	607	118	3.4893	37	0.2127	2.6486	2.4964	0.1522	0.9662	0.9979	0.9818	0.0021
Escherichia coli	AR_0151	150	1620985	3 (1549848561)	bwa-mem	snver	bwa-mem/snver	17396	17384	99.931	331	0	1.9027	12	0.069	1.4107	1.3613	0.0494	0.9813	0.9993	0.9902	0.0007
Escherichia coli	AR_0151	150	1620985	3 (1549848561)	bwa-mem	strelka	bwa-mem/strelka	17396	17376	99.885	353	0	2.0292	20	0.115	1.534	1.4518	0.0823	0.9801	0.9989	0.9894	0.0011
Escherichia coli	AR_0151	150	1620985	3 (1549848561)	bwa-mem	snvsniffer	bwa-mem/snvsniffer	17396	16348	93.9756	483	372	2.7765	1048	6.0244	6.2966	1.9864	4.3101	0.9713	0.9398	0.9553	0.0602
Escherichia coli	AR_0151	150	1620985	3 (1549848561)	bwa-mem	varscan	bwa-mem/varscan	17396	17354	99.7586	301	1	1.7303	42	0.2414	1.4107	1.2379	0.1727	0.983	0.9976	0.9902	0.0024
Escherichia coli	AR_0151	150	1620985	3 (1549848561)	minimap2	16GT	minimap2/16GT	17396	17376	99.885	353	21	2.0292	20	0.115	1.534	1.4518	0.0823	0.9801	0.9989	0.9894	0.0011
Escherichia coli	AR_0151	150	1620985	3 (1549848561)	minimap2	freebayes	minimap2/freebayes	17396	17378	99.8965	323	0	1.8567	18	0.1035	1.4024	1.3284	0.074	0.9818	0.999	0.9903	0.001
Escherichia coli	AR_0151	150	1620985	3 (1549848561)	minimap2	gatk	minimap2/gatk	17396	17310	99.5056	788	528	4.5298	86	0.4944	3.5945	3.2408	0.3537	0.9565	0.9951	0.9754	0.0049
Escherichia coli	AR_0151	150	1620985	3 (1549848561)	minimap2	lofreq	minimap2/lofreq	17396	17366	99.8275	206	0	1.1842	30	0.1725	0.9706	0.8472	0.1234	0.9883	0.9983	0.9933	0.0017
Escherichia coli	AR_0151	150	1620985	3 (1549848561)	minimap2	mpileup	minimap2/mpileup	17396	17356	99.7701	190	0	1.0922	40	0.2299	0.9459	0.7814	0.1645	0.9892	0.9977	0.9934	0.0023
Escherichia coli	AR_0151	150	1620985	3 (1549848561)	minimap2	platypus	minimap2/platypus	17396	17316	99.5401	318	70	1.828	80	0.4599	1.6369	1.3078	0.329	0.982	0.9954	0.9887	0.0046
Escherichia coli	AR_0151	150	1620985	3 (1549848561)	minimap2	snver	minimap2/snver	17396	17354	99.7586	167	0	0.96	42	0.2414	0.8596	0.6868	0.1727	0.9905	0.9976	0.994	0.0024
Escherichia coli	AR_0151	150	1620985	3 (1549848561)	minimap2	strelka	minimap2/strelka	17396	17351	99.7413	169	0	0.9715	45	0.2587	0.8801	0.6951	0.1851	0.9904	0.9974	0.9939	0.0026
Escherichia coli	AR_0151	150	1620985	3 (1549848561)	minimap2	snvsniffer	minimap2/snvsniffer	17396	16344	93.9526	476	351	2.7363	1052	6.0474	6.2842	1.9577	4.3266	0.9717	0.9395	0.9553	0.0605
Escherichia coli	AR_0151	150	1620985	3 (1549848561)	minimap2	varscan	minimap2/varscan	17396	17326	99.5976	159	1	0.914	70	0.4024	0.9418	0.6539	0.2879	0.9909	0.996	0.9934	0.004
Escherichia coli	AR_0151	150	1620985	3 (1549848561)	novoalign	16GT	novoalign/16GT	17396	17379	99.9023	221	2	1.2704	17	0.0977	0.9788	0.9089	0.0699	0.9874	0.999	0.9932	0.001
Escherichia coli	AR_0151	150	1620985	3 (1549848561)	novoalign	freebayes	novoalign/freebayes	17396	17380	99.908	309	0	1.7763	16	0.092	1.3366	1.2708	0.0658	0.9825	0.9991	0.9907	0.0009
Escherichia coli	AR_0151	150	1620985	3 (1549848561)	novoalign	gatk	novoalign/gatk	17396	17306	99.4826	949	607	5.4553	90	0.5174	4.2731	3.903	0.3701	0.948	0.9948	0.9708	0.0052
Escherichia coli	AR_0151	150	1620985	3 (1549848561)	novoalign	lofreq	novoalign/lofreq	17396	17376	99.885	179	0	1.029	20	0.115	0.8184	0.7362	0.0823	0.9898	0.9989	0.9943	0.0011
Escherichia coli	AR_0151	150	1620985	3 (1549848561)	novoalign	mpileup	novoalign/mpileup	17396	17366	99.8275	183	0	1.052	30	0.1725	0.876	0.7526	0.1234	0.9896	0.9983	0.9939	0.0017
Escherichia coli	AR_0151	150	1620985	3 (1549848561)	novoalign	platypus	novoalign/platypus	17396	17356	99.7701	413	69	2.3741	40	0.2299	1.8631	1.6986	0.1645	0.9768	0.9977	0.9871	0.0023
Escherichia coli	AR_0151	150	1620985	3 (1549848561)	novoalign	snver	novoalign/snver	17396	17374	99.8735	177	0	1.0175	22	0.1265	0.8184	0.728	0.0905	0.9899	0.9987	0.9943	0.0013
Escherichia coli	AR_0151	150	1620985	3 (1549848561)	novoalign	strelka	novoalign/strelka	17396	17377	99.8908	184	3	1.0577	19	0.1092	0.8349	0.7567	0.0781	0.9895	0.9989	0.9942	0.0011
Escherichia coli	AR_0151	150	1620985	3 (1549848561)	novoalign	snvsniffer	novoalign/snvsniffer	17396	16238	93.3433	263	146	1.5118	1158	6.6567	5.8442	1.0816	4.7625	0.9841	0.9334	0.9581	0.0666
Escherichia coli	AR_0151	150	1620985	3 (1549848561)	novoalign	varscan	novoalign/varscan	17396	17336	99.6551	155	0	0.891	60	0.3449	0.8842	0.6375	0.2468	0.9911	0.9966	0.9938	0.0034
Escherichia coli	AR_0151	150	1620985	3 (1549848561)	snippy	snippy	snippy	17396	17381	99.9138	223	0	1.2819	15	0.0862	0.9788	0.9171	0.0617	0.9873	0.9991	0.9932	0.0009
Escherichia coli	AR_0151	150	1620985	3 (1549848561)	stampy	16GT	stampy/16GT	17396	17275	99.3044	1131	119	6.5015	121	0.6956	5.1491	4.6515	0.4976	0.9386	0.993	0.965	0.007
Escherichia coli	AR_0151	150	1620985	3 (1549848561)	stampy	freebayes	stampy/freebayes	17396	17369	99.8448	4519	0	25.9772	27	0.1552	18.6965	18.5854	0.111	0.7935	0.9984	0.8842	0.0016
Escherichia coli	AR_0151	150	1620985	3 (1549848561)	stampy	gatk	stampy/gatk	17396	17322	99.5746	2906	2085	16.705	74	0.4254	12.2559	11.9516	0.3043	0.8563	0.9957	0.9208	0.0043
Escherichia coli	AR_0151	150	1620985	3 (1549848561)	stampy	lofreq	stampy/lofreq	17396	17276	99.3102	671	0	3.8572	120	0.6898	3.2532	2.7596	0.4935	0.9626	0.9931	0.9776	0.0069
Escherichia coli	AR_0151	150	1620985	3 (1549848561)	stampy	mpileup	stampy/mpileup	17396	17273	99.2929	654	0	3.7595	123	0.7071	3.1956	2.6897	0.5059	0.9635	0.9929	0.978	0.0071
Escherichia coli	AR_0151	150	1620985	3 (1549848561)	stampy	platypus	stampy/platypus	17396	17259	99.2125	1364	416	7.8409	137	0.7875	6.1732	5.6098	0.5634	0.9268	0.9921	0.9583	0.0079
Escherichia coli	AR_0151	150	1620985	3 (1549848561)	stampy	snver	stampy/snver	17396	17279	99.3274	709	0	4.0756	117	0.6726	3.3971	2.9159	0.4812	0.9606	0.9933	0.9767	0.0067
Escherichia coli	AR_0151	150	1620985	3 (1549848561)	stampy	strelka	stampy/strelka	17396	17292	99.4022	491	9	2.8225	104	0.5978	2.4471	2.0193	0.4277	0.9724	0.994	0.9831	0.006
Escherichia coli	AR_0151	150	1620985	3 (1549848561)	stampy	snvsniffer	stampy/snvsniffer	17396	16315	93.7859	515	363	2.9605	1081	6.2141	6.5639	2.1181	4.4459	0.9694	0.9379	0.9534	0.0621
Escherichia coli	AR_0151	150	1620985	3 (1549848561)	stampy	varscan	stampy/varscan	17396	17258	99.2067	650	26	3.7365	138	0.7933	3.2408	2.6733	0.5676	0.9637	0.9921	0.9777	0.0079
Escherichia coli	AR_0151	300	810493	1 (1549996975)	bwa-mem	16GT	bwa-mem/16GT	17396	17379	99.9023	618	18	3.5525	17	0.0977	2.6116	2.5417	0.0699	0.9657	0.999	0.9821	0.001
Escherichia coli	AR_0151	300	810493	1 (1549996975)	bwa-mem	freebayes	bwa-mem/freebayes	17396	17382	99.9195	658	0	3.7825	14	0.0805	2.7638	2.7062	0.0576	0.9635	0.9992	0.981	0.0008
Escherichia coli	AR_0151	300	810493	1 (1549996975)	bwa-mem	gatk	bwa-mem/gatk	17396	17335	99.6493	1596	1078	9.1745	61	0.3507	6.8148	6.5639	0.2509	0.9157	0.9965	0.9544	0.0035
Escherichia coli	AR_0151	300	810493	1 (1549996975)	bwa-mem	lofreq	bwa-mem/lofreq	17396	17259	99.2125	308	0	1.7705	137	0.7875	1.8302	1.2667	0.5634	0.9825	0.9921	0.9873	0.0079
Escherichia coli	AR_0151	300	810493	1 (1549996975)	bwa-mem	mpileup	bwa-mem/mpileup	17396	17253	99.178	319	0	1.8338	143	0.822	1.9001	1.312	0.5881	0.9818	0.9918	0.9868	0.0082
Escherichia coli	AR_0151	300	810493	1 (1549996975)	bwa-mem	platypus	bwa-mem/platypus	17396	17269	99.2699	657	139	3.7767	127	0.7301	3.2244	2.7021	0.5223	0.9633	0.9927	0.9778	0.0073
Escherichia coli	AR_0151	300	810493	1 (1549996975)	bwa-mem	snver	bwa-mem/snver	17396	17287	99.3734	357	0	2.0522	109	0.6266	1.9165	1.4682	0.4483	0.9798	0.9937	0.9867	0.0063
Escherichia coli	AR_0151	300	810493	1 (1549996975)	bwa-mem	strelka	bwa-mem/strelka	17396	17235	99.0745	329	2	1.8912	161	0.9255	2.0152	1.3531	0.6621	0.9813	0.9907	0.986	0.0093
Escherichia coli	AR_0151	300	810493	1 (1549996975)	bwa-mem	snvsniffer	bwa-mem/snvsniffer	17396	15785	90.7393	415	307	2.3856	1611	9.2607	8.3324	1.7068	6.6256	0.9744	0.9074	0.9397	0.0926
Escherichia coli	AR_0151	300	810493	1 (1549996975)	bwa-mem	varscan	bwa-mem/varscan	17396	17218	98.9768	323	0	1.8567	178	1.0232	2.0605	1.3284	0.7321	0.9816	0.9898	0.9857	0.0102
Escherichia coli	AR_0151	300	810493	1 (1549996975)	minimap2	16GT	minimap2/16GT	17396	17384	99.931	411	13	2.3626	12	0.069	1.7397	1.6903	0.0494	0.9769	0.9993	0.988	0.0007
Escherichia coli	AR_0151	300	810493	1 (1549996975)	minimap2	freebayes	minimap2/freebayes	17396	17383	99.9253	458	0	2.6328	13	0.0747	1.9371	1.8836	0.0535	0.9743	0.9993	0.9866	0.0007
Escherichia coli	AR_0151	300	810493	1 (1549996975)	minimap2	gatk	minimap2/gatk	17396	17325	99.5919	871	571	5.0069	71	0.4081	3.8742	3.5822	0.292	0.9521	0.9959	0.9735	0.0041
Escherichia coli	AR_0151	300	810493	1 (1549996975)	minimap2	lofreq	minimap2/lofreq	17396	17300	99.4481	206	0	1.1842	96	0.5519	1.242	0.8472	0.3948	0.9882	0.9945	0.9913	0.0055
Escherichia coli	AR_0151	300	810493	1 (1549996975)	minimap2	mpileup	minimap2/mpileup	17396	17296	99.4252	206	0	1.1842	100	0.5748	1.2585	0.8472	0.4113	0.9882	0.9943	0.9912	0.0057
Escherichia coli	AR_0151	300	810493	1 (1549996975)	minimap2	platypus	minimap2/platypus	17396	17290	99.3907	405	97	2.3281	106	0.6093	2.1016	1.6657	0.4359	0.9771	0.9939	0.9854	0.0061
Escherichia coli	AR_0151	300	810493	1 (1549996975)	minimap2	snver	minimap2/snver	17396	17305	99.4769	222	0	1.2762	91	0.5231	1.2873	0.913	0.3743	0.9873	0.9948	0.991	0.0052
Escherichia coli	AR_0151	300	810493	1 (1549996975)	minimap2	strelka	minimap2/strelka	17396	17279	99.3274	197	1	1.1324	117	0.6726	1.2914	0.8102	0.4812	0.9887	0.9933	0.991	0.0067
Escherichia coli	AR_0151	300	810493	1 (1549996975)	minimap2	snvsniffer	minimap2/snvsniffer	17396	15783	90.7278	406	300	2.3339	1613	9.2722	8.3036	1.6698	6.6338	0.9749	0.9073	0.9399	0.0927
Escherichia coli	AR_0151	300	810493	1 (1549996975)	minimap2	varscan	minimap2/varscan	17396	17230	99.0458	212	2	1.2187	166	0.9542	1.5546	0.8719	0.6827	0.9878	0.9905	0.9891	0.0095
Escherichia coli	AR_0151	300	810493	1 (1549996975)	novoalign	16GT	novoalign/16GT	17396	17383	99.9253	312	11	1.7935	13	0.0747	1.3366	1.2832	0.0535	0.9824	0.9993	0.9908	0.0007
Escherichia coli	AR_0151	300	810493	1 (1549996975)	novoalign	freebayes	novoalign/freebayes	17396	17383	99.9253	393	0	2.2591	13	0.0747	1.6698	1.6163	0.0535	0.9779	0.9993	0.9885	0.0007
Escherichia coli	AR_0151	300	810493	1 (1549996975)	novoalign	gatk	novoalign/gatk	17396	17322	99.5746	988	659	5.6795	74	0.4254	4.3677	4.0634	0.3043	0.946	0.9957	0.9702	0.0043
Escherichia coli	AR_0151	300	810493	1 (1549996975)	novoalign	lofreq	novoalign/lofreq	17396	17309	99.4999	192	0	1.1037	87	0.5001	1.1475	0.7896	0.3578	0.989	0.995	0.992	0.005
Escherichia coli	AR_0151	300	810493	1 (1549996975)	novoalign	mpileup	novoalign/mpileup	17396	17305	99.4769	200	0	1.1497	91	0.5231	1.1968	0.8225	0.3743	0.9886	0.9948	0.9917	0.0052
Escherichia coli	AR_0151	300	810493	1 (1549996975)	novoalign	platypus	novoalign/platypus	17396	17309	99.4999	449	103	2.5811	87	0.5001	2.2044	1.8466	0.3578	0.9747	0.995	0.9847	0.005
Escherichia coli	AR_0151	300	810493	1 (1549996975)	novoalign	snver	novoalign/snver	17396	17308	99.4941	206	0	1.1842	88	0.5059	1.2091	0.8472	0.3619	0.9882	0.9949	0.9915	0.0051
Escherichia coli	AR_0151	300	810493	1 (1549996975)	novoalign	strelka	novoalign/strelka	17396	17288	99.3792	174	5	1.0002	108	0.6208	1.1598	0.7156	0.4442	0.99	0.9938	0.9919	0.0062
Escherichia coli	AR_0151	300	810493	1 (1549996975)	novoalign	snvsniffer	novoalign/snvsniffer	17396	15735	90.4518	262	145	1.5061	1661	9.5482	7.9088	1.0775	6.8312	0.9836	0.9045	0.9424	0.0955
Escherichia coli	AR_0151	300	810493	1 (1549996975)	novoalign	varscan	novoalign/varscan	17396	17240	99.1032	198	0	1.1382	156	0.8968	1.4559	0.8143	0.6416	0.9886	0.991	0.9898	0.009
Escherichia coli	AR_0151	300	810493	1 (1549996975)	snippy	snippy	snippy	17396	17371	99.8563	228	0	1.3106	25	0.1437	1.0405	0.9377	0.1028	0.987	0.9986	0.9928	0.0014
Escherichia coli	AR_0151	300	810493	1 (1549996975)	stampy	16GT	stampy/16GT	17396	17263	99.2355	1349	183	7.7547	133	0.7645	6.0951	5.5481	0.547	0.9275	0.9924	0.9589	0.0076
Escherichia coli	AR_0151	300	810493	1 (1549996975)	stampy	freebayes	stampy/freebayes	17396	17357	99.7758	8224	0	47.2752	39	0.2242	33.9835	33.8231	0.1604	0.6785	0.9978	0.8077	0.0022
Escherichia coli	AR_0151	300	810493	1 (1549996975)	stampy	gatk	stampy/gatk	17396	17320	99.5631	2826	1845	16.2451	76	0.4369	11.9351	11.6226	0.3126	0.8597	0.9956	0.9227	0.0044
Escherichia coli	AR_0151	300	810493	1 (1549996975)	stampy	lofreq	stampy/lofreq	17396	17178	98.7468	623	0	3.5813	218	1.2532	3.4588	2.5622	0.8966	0.965	0.9875	0.9761	0.0125
Escherichia coli	AR_0151	300	810493	1 (1549996975)	stampy	mpileup	stampy/mpileup	17396	17187	98.7986	635	0	3.6503	209	1.2014	3.4711	2.6116	0.8596	0.9644	0.988	0.9761	0.012
Escherichia coli	AR_0151	300	810493	1 (1549996975)	stampy	platypus	stampy/platypus	17396	17193	98.8331	795	245	4.57	203	1.1669	4.1045	3.2696	0.8349	0.9558	0.9883	0.9718	0.0117
Escherichia coli	AR_0151	300	810493	1 (1549996975)	stampy	snver	stampy/snver	17396	17178	98.7468	631	0	3.6273	218	1.2532	3.4917	2.5951	0.8966	0.9646	0.9875	0.9759	0.0125
Escherichia coli	AR_0151	300	810493	1 (1549996975)	stampy	strelka	stampy/strelka	17396	17167	98.6836	366	9	2.1039	229	1.3164	2.4471	1.5053	0.9418	0.9791	0.9868	0.9829	0.0132
Escherichia coli	AR_0151	300	810493	1 (1549996975)	stampy	snvsniffer	stampy/snvsniffer	17396	15764	90.6185	492	330	2.8282	1632	9.3815	8.7354	2.0235	6.712	0.9697	0.9062	0.9369	0.0938
Escherichia coli	AR_0151	300	810493	1 (1549996975)	stampy	varscan	stampy/varscan	17396	17132	98.4824	579	10	3.3284	264	1.5176	3.467	2.3813	1.0858	0.9673	0.9848	0.976	0.0152
Escherichia coli	AR_0151	300	810493	2 (1549998069)	bwa-mem	16GT	bwa-mem/16GT	17396	17380	99.908	611	20	3.5123	16	0.092	2.5787	2.5129	0.0658	0.966	0.9991	0.9823	0.0009
Escherichia coli	AR_0151	300	810493	2 (1549998069)	bwa-mem	freebayes	bwa-mem/freebayes	17396	17382	99.9195	687	0	3.9492	14	0.0805	2.883	2.8254	0.0576	0.962	0.9992	0.9802	0.0008
Escherichia coli	AR_0151	300	810493	2 (1549998069)	bwa-mem	gatk	bwa-mem/gatk	17396	17329	99.6149	1693	1129	9.7321	67	0.3851	7.2384	6.9628	0.2756	0.911	0.9961	0.9517	0.0039
Escherichia coli	AR_0151	300	810493	2 (1549998069)	bwa-mem	lofreq	bwa-mem/lofreq	17396	17257	99.201	310	0	1.782	139	0.799	1.8466	1.2749	0.5717	0.9824	0.992	0.9872	0.008
Escherichia coli	AR_0151	300	810493	2 (1549998069)	bwa-mem	mpileup	bwa-mem/mpileup	17396	17254	99.1837	335	0	1.9257	142	0.8163	1.9618	1.3778	0.584	0.981	0.9918	0.9864	0.0082
Escherichia coli	AR_0151	300	810493	2 (1549998069)	bwa-mem	platypus	bwa-mem/platypus	17396	17274	99.2987	647	140	3.7192	122	0.7013	3.1627	2.6609	0.5018	0.9639	0.993	0.9782	0.007
Escherichia coli	AR_0151	300	810493	2 (1549998069)	bwa-mem	snver	bwa-mem/snver	17396	17285	99.3619	359	0	2.0637	111	0.6381	1.933	1.4765	0.4565	0.9797	0.9936	0.9866	0.0064
Escherichia coli	AR_0151	300	810493	2 (1549998069)	bwa-mem	strelka	bwa-mem/strelka	17396	17228	99.0343	369	4	2.1212	168	0.9657	2.2085	1.5176	0.6909	0.979	0.9903	0.9846	0.0097
Escherichia coli	AR_0151	300	810493	2 (1549998069)	bwa-mem	snvsniffer	bwa-mem/snvsniffer	17396	15809	90.8772	379	274	2.1787	1587	9.1228	8.0856	1.5587	6.5269	0.9766	0.9088	0.9415	0.0912
Escherichia coli	AR_0151	300	810493	2 (1549998069)	bwa-mem	varscan	bwa-mem/varscan	17396	17216	98.9653	318	0	1.828	180	1.0347	2.0481	1.3078	0.7403	0.9819	0.9897	0.9858	0.0103
Escherichia coli	AR_0151	300	810493	2 (1549998069)	minimap2	16GT	minimap2/16GT	17396	17384	99.931	432	30	2.4833	12	0.069	1.8261	1.7767	0.0494	0.9758	0.9993	0.9874	0.0007
Escherichia coli	AR_0151	300	810493	2 (1549998069)	minimap2	freebayes	minimap2/freebayes	17396	17382	99.9195	440	0	2.5293	14	0.0805	1.8672	1.8096	0.0576	0.9753	0.9992	0.9871	0.0008
Escherichia coli	AR_0151	300	810493	2 (1549998069)	minimap2	gatk	minimap2/gatk	17396	17331	99.6264	827	524	4.754	65	0.3736	3.6686	3.4012	0.2673	0.9545	0.9963	0.975	0.0037
Escherichia coli	AR_0151	300	810493	2 (1549998069)	minimap2	lofreq	minimap2/lofreq	17396	17299	99.4424	211	0	1.2129	97	0.5576	1.2667	0.8678	0.3989	0.9879	0.9944	0.9911	0.0056
Escherichia coli	AR_0151	300	810493	2 (1549998069)	minimap2	mpileup	minimap2/mpileup	17396	17294	99.4137	214	0	1.2302	102	0.5863	1.2996	0.8801	0.4195	0.9878	0.9941	0.9909	0.0059
Escherichia coli	AR_0151	300	810493	2 (1549998069)	minimap2	platypus	minimap2/platypus	17396	17295	99.4194	368	96	2.1154	101	0.5806	1.9289	1.5135	0.4154	0.9792	0.9942	0.9866	0.0058
Escherichia coli	AR_0151	300	810493	2 (1549998069)	minimap2	snver	minimap2/snver	17396	17302	99.4596	230	0	1.3221	94	0.5404	1.3325	0.9459	0.3866	0.9869	0.9946	0.9907	0.0054
Escherichia coli	AR_0151	300	810493	2 (1549998069)	minimap2	strelka	minimap2/strelka	17396	17269	99.2699	202	1	1.1612	127	0.7301	1.3531	0.8308	0.5223	0.9884	0.9927	0.9905	0.0073
Escherichia coli	AR_0151	300	810493	2 (1549998069)	minimap2	snvsniffer	minimap2/snvsniffer	17396	15807	90.8657	405	299	2.3281	1589	9.1343	8.2008	1.6657	6.5351	0.975	0.9087	0.9407	0.0913
Escherichia coli	AR_0151	300	810493	2 (1549998069)	minimap2	varscan	minimap2/varscan	17396	17230	99.0458	206	2	1.1842	166	0.9542	1.5299	0.8472	0.6827	0.9882	0.9905	0.9893	0.0095
Escherichia coli	AR_0151	300	810493	2 (1549998069)	novoalign	16GT	novoalign/16GT	17396	17383	99.9253	289	19	1.6613	13	0.0747	1.242	1.1886	0.0535	0.9836	0.9993	0.9914	0.0007
Escherichia coli	AR_0151	300	810493	2 (1549998069)	novoalign	freebayes	novoalign/freebayes	17396	17383	99.9253	408	0	2.3454	13	0.0747	1.7315	1.678	0.0535	0.9771	0.9993	0.9881	0.0007
Escherichia coli	AR_0151	300	810493	2 (1549998069)	novoalign	gatk	novoalign/gatk	17396	17334	99.6436	957	635	5.5013	62	0.3564	4.1909	3.9359	0.255	0.9477	0.9964	0.9714	0.0036
Escherichia coli	AR_0151	300	810493	2 (1549998069)	novoalign	lofreq	novoalign/lofreq	17396	17300	99.4481	188	0	1.0807	96	0.5519	1.168	0.7732	0.3948	0.9892	0.9945	0.9918	0.0055
Escherichia coli	AR_0151	300	810493	2 (1549998069)	novoalign	mpileup	novoalign/mpileup	17396	17301	99.4539	202	0	1.1612	95	0.5461	1.2215	0.8308	0.3907	0.9885	0.9945	0.9915	0.0055
Escherichia coli	AR_0151	300	810493	2 (1549998069)	novoalign	platypus	novoalign/platypus	17396	17307	99.4884	480	109	2.7593	89	0.5116	2.3401	1.9741	0.366	0.973	0.9949	0.9838	0.0051
Escherichia coli	AR_0151	300	810493	2 (1549998069)	novoalign	snver	novoalign/snver	17396	17301	99.4539	196	0	1.1267	95	0.5461	1.1968	0.8061	0.3907	0.9888	0.9945	0.9916	0.0055
Escherichia coli	AR_0151	300	810493	2 (1549998069)	novoalign	strelka	novoalign/strelka	17396	17283	99.3504	192	8	1.1037	113	0.6496	1.2544	0.7896	0.4647	0.989	0.9935	0.9912	0.0065
Escherichia coli	AR_0151	300	810493	2 (1549998069)	novoalign	snvsniffer	novoalign/snvsniffer	17396	15761	90.6013	257	135	1.4774	1635	9.3987	7.7813	1.057	6.7243	0.984	0.906	0.9434	0.094
Escherichia coli	AR_0151	300	810493	2 (1549998069)	novoalign	varscan	novoalign/varscan	17396	17244	99.1262	185	0	1.0635	152	0.8738	1.386	0.7609	0.6251	0.9894	0.9913	0.9903	0.0087
Escherichia coli	AR_0151	300	810493	2 (1549998069)	snippy	snippy	snippy	17396	17372	99.862	228	0	1.3106	24	0.138	1.0364	0.9377	0.0987	0.987	0.9986	0.9928	0.0014
Escherichia coli	AR_0151	300	810493	2 (1549998069)	stampy	16GT	stampy/16GT	17396	17266	99.2527	1381	194	7.9386	130	0.7473	6.2143	5.6797	0.5347	0.9259	0.9925	0.958	0.0075
Escherichia coli	AR_0151	300	810493	2 (1549998069)	stampy	freebayes	stampy/freebayes	17396	17357	99.7758	8558	0	49.1952	39	0.2242	35.3571	35.1967	0.1604	0.6698	0.9978	0.8015	0.0022
Escherichia coli	AR_0151	300	810493	2 (1549998069)	stampy	gatk	stampy/gatk	17396	17322	99.5746	2761	1791	15.8715	74	0.4254	11.6596	11.3552	0.3043	0.8625	0.9957	0.9243	0.0043
Escherichia coli	AR_0151	300	810493	2 (1549998069)	stampy	lofreq	stampy/lofreq	17396	17181	98.7641	637	0	3.6618	215	1.2359	3.504	2.6198	0.8842	0.9642	0.9876	0.9758	0.0124
Escherichia coli	AR_0151	300	810493	2 (1549998069)	stampy	mpileup	stampy/mpileup	17396	17192	98.8273	640	0	3.679	204	1.1727	3.4711	2.6321	0.839	0.9641	0.9883	0.9761	0.0117
Escherichia coli	AR_0151	300	810493	2 (1549998069)	stampy	platypus	stampy/platypus	17396	17195	98.8446	812	212	4.6677	201	1.1554	4.1662	3.3395	0.8267	0.9549	0.9884	0.9714	0.0116
Escherichia coli	AR_0151	300	810493	2 (1549998069)	stampy	snver	stampy/snver	17396	17183	98.7756	618	0	3.5525	213	1.2244	3.4177	2.5417	0.876	0.9653	0.9878	0.9764	0.0122
Escherichia coli	AR_0151	300	810493	2 (1549998069)	stampy	strelka	stampy/strelka	17396	17165	98.6721	383	9	2.2017	231	1.3279	2.5252	1.5752	0.95	0.9782	0.9867	0.9824	0.0133
Escherichia coli	AR_0151	300	810493	2 (1549998069)	stampy	snvsniffer	stampy/snvsniffer	17396	15770	90.653	488	313	2.8052	1626	9.347	8.6943	2.007	6.6873	0.97	0.9065	0.9372	0.0935
Escherichia coli	AR_0151	300	810493	2 (1549998069)	stampy	varscan	stampy/varscan	17396	17129	98.4652	597	11	3.4318	267	1.5348	3.5534	2.4553	1.0981	0.9663	0.9847	0.9754	0.0153
Escherichia coli	AR_0151	300	810493	3 (1549998146)	bwa-mem	16GT	bwa-mem/16GT	17396	17378	99.8965	602	25	3.4606	18	0.1035	2.5499	2.4759	0.074	0.9665	0.999	0.9825	0.001
Escherichia coli	AR_0151	300	810493	3 (1549998146)	bwa-mem	freebayes	bwa-mem/freebayes	17396	17383	99.9253	710	0	4.0814	13	0.0747	2.9735	2.92	0.0535	0.9608	0.9993	0.9797	0.0007
Escherichia coli	AR_0151	300	810493	3 (1549998146)	bwa-mem	gatk	bwa-mem/gatk	17396	17330	99.6206	1656	1108	9.5194	66	0.3794	7.0821	6.8107	0.2714	0.9128	0.9962	0.9527	0.0038
Escherichia coli	AR_0151	300	810493	3 (1549998146)	bwa-mem	lofreq	bwa-mem/lofreq	17396	17260	99.2182	303	0	1.7418	136	0.7818	1.8055	1.2462	0.5593	0.9827	0.9922	0.9874	0.0078
Escherichia coli	AR_0151	300	810493	3 (1549998146)	bwa-mem	mpileup	bwa-mem/mpileup	17396	17253	99.178	295	0	1.6958	143	0.822	1.8014	1.2133	0.5881	0.9832	0.9918	0.9875	0.0082
Escherichia coli	AR_0151	300	810493	3 (1549998146)	bwa-mem	platypus	bwa-mem/platypus	17396	17278	99.3217	585	132	3.3628	118	0.6783	2.8912	2.4059	0.4853	0.9673	0.9932	0.9801	0.0068
Escherichia coli	AR_0151	300	810493	3 (1549998146)	bwa-mem	snver	bwa-mem/snver	17396	17286	99.3677	339	0	1.9487	110	0.6323	1.8466	1.3942	0.4524	0.9808	0.9937	0.9872	0.0063
Escherichia coli	AR_0151	300	810493	3 (1549998146)	bwa-mem	strelka	bwa-mem/strelka	17396	17229	99.04	355	0	2.0407	167	0.96	2.1468	1.46	0.6868	0.9798	0.9904	0.9851	0.0096
Escherichia coli	AR_0151	300	810493	3 (1549998146)	bwa-mem	snvsniffer	bwa-mem/snvsniffer	17396	15808	90.8715	387	293	2.2246	1588	9.1285	8.1226	1.5916	6.531	0.9761	0.9087	0.9412	0.0913
Escherichia coli	AR_0151	300	810493	3 (1549998146)	bwa-mem	varscan	bwa-mem/varscan	17396	17216	98.9653	315	0	1.8108	180	1.0347	2.0358	1.2955	0.7403	0.982	0.9897	0.9858	0.0103
Escherichia coli	AR_0151	300	810493	3 (1549998146)	minimap2	16GT	minimap2/16GT	17396	17384	99.931	424	27	2.4373	12	0.069	1.7931	1.7438	0.0494	0.9762	0.9993	0.9876	0.0007
Escherichia coli	AR_0151	300	810493	3 (1549998146)	minimap2	freebayes	minimap2/freebayes	17396	17382	99.9195	434	0	2.4948	14	0.0805	1.8425	1.7849	0.0576	0.9756	0.9992	0.9873	0.0008
Escherichia coli	AR_0151	300	810493	3 (1549998146)	minimap2	gatk	minimap2/gatk	17396	17325	99.5919	862	573	4.9552	71	0.4081	3.8372	3.5452	0.292	0.9526	0.9959	0.9738	0.0041
Escherichia coli	AR_0151	300	810493	3 (1549998146)	minimap2	lofreq	minimap2/lofreq	17396	17302	99.4596	208	0	1.1957	94	0.5404	1.242	0.8554	0.3866	0.9881	0.9946	0.9913	0.0054
Escherichia coli	AR_0151	300	810493	3 (1549998146)	minimap2	mpileup	minimap2/mpileup	17396	17299	99.4424	205	0	1.1784	97	0.5576	1.242	0.8431	0.3989	0.9883	0.9944	0.9913	0.0056
Escherichia coli	AR_0151	300	810493	3 (1549998146)	minimap2	platypus	minimap2/platypus	17396	17290	99.3907	393	98	2.2591	106	0.6093	2.0523	1.6163	0.4359	0.9778	0.9939	0.9858	0.0061
Escherichia coli	AR_0151	300	810493	3 (1549998146)	minimap2	snver	minimap2/snver	17396	17304	99.4711	213	0	1.2244	92	0.5289	1.2544	0.876	0.3784	0.9878	0.9947	0.9912	0.0053
Escherichia coli	AR_0151	300	810493	3 (1549998146)	minimap2	strelka	minimap2/strelka	17396	17275	99.3044	199	0	1.1439	121	0.6956	1.3161	0.8184	0.4976	0.9886	0.993	0.9908	0.007
Escherichia coli	AR_0151	300	810493	3 (1549998146)	minimap2	snvsniffer	minimap2/snvsniffer	17396	15806	90.86	385	291	2.2132	1590	9.14	8.1226	1.5834	6.5392	0.9762	0.9086	0.9412	0.0914
Escherichia coli	AR_0151	300	810493	3 (1549998146)	minimap2	varscan	minimap2/varscan	17396	17228	99.0343	207	1	1.1899	168	0.9657	1.5423	0.8513	0.6909	0.9881	0.9903	0.9892	0.0097
Escherichia coli	AR_0151	300	810493	3 (1549998146)	novoalign	16GT	novoalign/16GT	17396	17383	99.9253	305	20	1.7533	13	0.0747	1.3078	1.2544	0.0535	0.9828	0.9993	0.991	0.0007
Escherichia coli	AR_0151	300	810493	3 (1549998146)	novoalign	freebayes	novoalign/freebayes	17396	17383	99.9253	417	0	2.3971	13	0.0747	1.7685	1.715	0.0535	0.9766	0.9993	0.9878	0.0007
Escherichia coli	AR_0151	300	810493	3 (1549998146)	novoalign	gatk	novoalign/gatk	17396	17328	99.6091	949	643	5.4553	68	0.3909	4.1826	3.903	0.2797	0.9481	0.9961	0.9715	0.0039
Escherichia coli	AR_0151	300	810493	3 (1549998146)	novoalign	lofreq	novoalign/lofreq	17396	17322	99.5746	194	0	1.1152	74	0.4254	1.1022	0.7979	0.3043	0.9889	0.9957	0.9923	0.0043
Escherichia coli	AR_0151	300	810493	3 (1549998146)	novoalign	mpileup	novoalign/mpileup	17396	17318	99.5516	196	0	1.1267	78	0.4484	1.1269	0.8061	0.3208	0.9888	0.9955	0.9921	0.0045
Escherichia coli	AR_0151	300	810493	3 (1549998146)	novoalign	platypus	novoalign/platypus	17396	17320	99.5631	477	111	2.742	76	0.4369	2.2743	1.9618	0.3126	0.9732	0.9956	0.9843	0.0044
Escherichia coli	AR_0151	300	810493	3 (1549998146)	novoalign	snver	novoalign/snver	17396	17325	99.5919	203	0	1.1669	71	0.4081	1.1269	0.8349	0.292	0.9884	0.9959	0.9921	0.0041
Escherichia coli	AR_0151	300	810493	3 (1549998146)	novoalign	strelka	novoalign/strelka	17396	17309	99.4999	187	1	1.075	87	0.5001	1.1269	0.7691	0.3578	0.9893	0.995	0.9921	0.005
Escherichia coli	AR_0151	300	810493	3 (1549998146)	novoalign	snvsniffer	novoalign/snvsniffer	17396	15749	90.5323	251	132	1.4429	1647	9.4677	7.806	1.0323	6.7737	0.9843	0.9053	0.9431	0.0947
Escherichia coli	AR_0151	300	810493	3 (1549998146)	novoalign	varscan	novoalign/varscan	17396	17244	99.1262	200	0	1.1497	152	0.8738	1.4477	0.8225	0.6251	0.9885	0.9913	0.9899	0.0087
Escherichia coli	AR_0151	300	810493	3 (1549998146)	snippy	snippy	snippy	17396	17374	99.8735	230	0	1.3221	22	0.1265	1.0364	0.9459	0.0905	0.9869	0.9987	0.9928	0.0013
Escherichia coli	AR_0151	300	810493	3 (1549998146)	stampy	16GT	stampy/16GT	17396	17266	99.2527	1379	189	7.9271	130	0.7473	6.2061	5.6715	0.5347	0.926	0.9925	0.9581	0.0075
Escherichia coli	AR_0151	300	810493	3 (1549998146)	stampy	freebayes	stampy/freebayes	17396	17363	99.8103	8309	0	47.7639	33	0.1897	34.3084	34.1727	0.1357	0.6763	0.9981	0.8063	0.0019
Escherichia coli	AR_0151	300	810493	3 (1549998146)	stampy	gatk	stampy/gatk	17396	17319	99.5574	2821	1854	16.2164	77	0.4426	11.9187	11.602	0.3167	0.8599	0.9956	0.9228	0.0044
Escherichia coli	AR_0151	300	810493	3 (1549998146)	stampy	lofreq	stampy/lofreq	17396	17193	98.8331	588	0	3.3801	203	1.1669	3.2532	2.4183	0.8349	0.9669	0.9883	0.9775	0.0117
Escherichia coli	AR_0151	300	810493	3 (1549998146)	stampy	mpileup	stampy/mpileup	17396	17196	98.8503	586	0	3.3686	200	1.1497	3.2326	2.4101	0.8225	0.967	0.9885	0.9776	0.0115
Escherichia coli	AR_0151	300	810493	3 (1549998146)	stampy	platypus	stampy/platypus	17396	17198	98.8618	765	196	4.3976	198	1.1382	3.9606	3.1462	0.8143	0.9574	0.9886	0.9727	0.0114
Escherichia coli	AR_0151	300	810493	3 (1549998146)	stampy	snver	stampy/snver	17396	17187	98.7986	617	0	3.5468	209	1.2014	3.3971	2.5376	0.8596	0.9653	0.988	0.9765	0.012
Escherichia coli	AR_0151	300	810493	3 (1549998146)	stampy	strelka	stampy/strelka	17396	17172	98.7123	359	7	2.0637	224	1.2877	2.3977	1.4765	0.9213	0.9795	0.9871	0.9833	0.0129
Escherichia coli	AR_0151	300	810493	3 (1549998146)	stampy	snvsniffer	stampy/snvsniffer	17396	15772	90.6645	467	309	2.6845	1624	9.3355	8.5997	1.9206	6.6791	0.9712	0.9066	0.9378	0.0934
Escherichia coli	AR_0151	300	810493	3 (1549998146)	stampy	varscan	stampy/varscan	17396	17128	98.4594	573	15	3.2939	268	1.5406	3.4588	2.3566	1.1022	0.9676	0.9846	0.976	0.0154
Escherichia coli	AR_0369	150	1541827	1 (1549999031)	bwa-mem	16GT	bwa-mem/16GT	17166	17158	99.9534	893	61	5.2021	8	0.0466	3.8958	3.8612	0.0346	0.9505	0.9995	0.9744	0.0005
Escherichia coli	AR_0369	150	1541827	1 (1549999031)	bwa-mem	freebayes	bwa-mem/freebayes	17166	17161	99.9709	1014	0	5.907	5	0.0291	4.406	4.3844	0.0216	0.9442	0.9997	0.9712	0.0003
Escherichia coli	AR_0369	150	1541827	1 (1549999031)	bwa-mem	gatk	bwa-mem/gatk	17166	17095	99.5864	2804	1925	16.3346	71	0.4136	12.4311	12.1241	0.307	0.8591	0.9959	0.9225	0.0041
Escherichia coli	AR_0369	150	1541827	1 (1549999031)	bwa-mem	lofreq	bwa-mem/lofreq	17166	17145	99.8777	744	0	4.3341	21	0.1223	3.3078	3.217	0.0908	0.9584	0.9988	0.9782	0.0012
Escherichia coli	AR_0369	150	1541827	1 (1549999031)	bwa-mem	mpileup	bwa-mem/mpileup	17166	17137	99.8311	625	0	3.6409	29	0.1689	2.8278	2.7024	0.1254	0.9648	0.9983	0.9813	0.0017
Escherichia coli	AR_0369	150	1541827	1 (1549999031)	bwa-mem	platypus	bwa-mem/platypus	17166	17140	99.8485	1228	357	7.1537	26	0.1515	5.4221	5.3097	0.1124	0.9331	0.9985	0.9647	0.0015
Escherichia coli	AR_0369	150	1541827	1 (1549999031)	bwa-mem	snver	bwa-mem/snver	17166	17154	99.9301	629	0	3.6642	12	0.0699	2.7716	2.7197	0.0519	0.9646	0.9993	0.9816	0.0007
Escherichia coli	AR_0369	150	1541827	1 (1549999031)	bwa-mem	strelka	bwa-mem/strelka	17166	17140	99.8485	753	3	4.3866	26	0.1515	3.3683	3.2559	0.1124	0.9579	0.9985	0.9778	0.0015
Escherichia coli	AR_0369	150	1541827	1 (1549999031)	bwa-mem	snvsniffer	bwa-mem/snvsniffer	17166	15379	89.5899	984	683	5.7323	1787	10.4101	11.9815	4.2547	7.7268	0.9399	0.8959	0.9174	0.1041
Escherichia coli	AR_0369	150	1541827	1 (1549999031)	bwa-mem	varscan	bwa-mem/varscan	17166	17107	99.6563	585	7	3.4079	59	0.3437	2.7846	2.5295	0.2551	0.9669	0.9966	0.9815	0.0034
Escherichia coli	AR_0369	150	1541827	1 (1549999031)	minimap2	16GT	minimap2/16GT	17166	17155	99.9359	684	68	3.9846	11	0.0641	3.0051	2.9575	0.0476	0.9617	0.9994	0.9802	0.0006
Escherichia coli	AR_0369	150	1541827	1 (1549999031)	minimap2	freebayes	minimap2/freebayes	17166	17158	99.9534	637	0	3.7108	8	0.0466	2.7889	2.7543	0.0346	0.9642	0.9995	0.9815	0.0005
Escherichia coli	AR_0369	150	1541827	1 (1549999031)	minimap2	gatk	minimap2/gatk	17166	17090	99.5573	1407	931	8.1964	76	0.4427	6.4123	6.0837	0.3286	0.9239	0.9956	0.9584	0.0044
Escherichia coli	AR_0369	150	1541827	1 (1549999031)	minimap2	lofreq	minimap2/lofreq	17166	17146	99.8835	465	0	2.7088	20	0.1165	2.0971	2.0106	0.0865	0.9736	0.9988	0.986	0.0012
Escherichia coli	AR_0369	150	1541827	1 (1549999031)	minimap2	mpileup	minimap2/mpileup	17166	17141	99.8544	364	0	2.1205	25	0.1456	1.682	1.5739	0.1081	0.9792	0.9985	0.9888	0.0015
Escherichia coli	AR_0369	150	1541827	1 (1549999031)	minimap2	platypus	minimap2/platypus	17166	17119	99.7262	572	150	3.3322	47	0.2738	2.6765	2.4733	0.2032	0.9677	0.9973	0.9823	0.0027
Escherichia coli	AR_0369	150	1541827	1 (1549999031)	minimap2	snver	minimap2/snver	17166	17145	99.8777	405	0	2.3593	21	0.1223	1.842	1.7512	0.0908	0.9769	0.9988	0.9877	0.0012
Escherichia coli	AR_0369	150	1541827	1 (1549999031)	minimap2	strelka	minimap2/strelka	17166	17138	99.8369	407	2	2.371	28	0.1631	1.8809	1.7598	0.1211	0.9768	0.9984	0.9875	0.0016
Escherichia coli	AR_0369	150	1541827	1 (1549999031)	minimap2	snvsniffer	minimap2/snvsniffer	17166	15380	89.5957	992	692	5.7789	1786	10.4043	12.0117	4.2893	7.7224	0.9394	0.896	0.9172	0.104
Escherichia coli	AR_0369	150	1541827	1 (1549999031)	minimap2	varscan	minimap2/varscan	17166	17097	99.598	394	8	2.2952	69	0.402	2.002	1.7036	0.2983	0.9775	0.996	0.9867	0.004
Escherichia coli	AR_0369	150	1541827	1 (1549999031)	novoalign	16GT	novoalign/16GT	17166	17147	99.8893	437	53	2.5457	19	0.1107	1.9717	1.8895	0.0822	0.9751	0.9989	0.9869	0.0011
Escherichia coli	AR_0369	150	1541827	1 (1549999031)	novoalign	freebayes	novoalign/freebayes	17166	17149	99.901	647	0	3.7691	17	0.099	2.8711	2.7975	0.0735	0.9636	0.999	0.981	0.001
Escherichia coli	AR_0369	150	1541827	1 (1549999031)	novoalign	gatk	novoalign/gatk	17166	17084	99.5223	2075	1502	12.0878	82	0.4777	9.3266	8.972	0.3546	0.8917	0.9952	0.9406	0.0048
Escherichia coli	AR_0369	150	1541827	1 (1549999031)	novoalign	lofreq	novoalign/lofreq	17166	17141	99.8544	404	0	2.3535	25	0.1456	1.8549	1.7468	0.1081	0.977	0.9985	0.9876	0.0015
Escherichia coli	AR_0369	150	1541827	1 (1549999031)	novoalign	mpileup	novoalign/mpileup	17166	17136	99.8252	410	0	2.3884	30	0.1748	1.9025	1.7728	0.1297	0.9766	0.9983	0.9873	0.0017
Escherichia coli	AR_0369	150	1541827	1 (1549999031)	novoalign	platypus	novoalign/platypus	17166	17129	99.7845	895	267	5.2138	37	0.2155	4.0299	3.8699	0.16	0.9503	0.9978	0.9735	0.0022
Escherichia coli	AR_0369	150	1541827	1 (1549999031)	novoalign	snver	novoalign/snver	17166	17141	99.8544	434	0	2.5283	25	0.1456	1.9847	1.8766	0.1081	0.9753	0.9985	0.9868	0.0015
Escherichia coli	AR_0369	150	1541827	1 (1549999031)	novoalign	strelka	novoalign/strelka	17166	17148	99.8951	447	20	2.604	18	0.1049	2.0106	1.9328	0.0778	0.9746	0.999	0.9866	0.001
Escherichia coli	AR_0369	150	1541827	1 (1549999031)	novoalign	snvsniffer	novoalign/snvsniffer	17166	15147	88.2384	568	323	3.3089	2019	11.7616	11.1859	2.456	8.7299	0.9639	0.8824	0.9214	0.1176
Escherichia coli	AR_0369	150	1541827	1 (1549999031)	novoalign	varscan	novoalign/varscan	17166	17085	99.5281	395	8	2.3011	81	0.4719	2.0582	1.7079	0.3502	0.9774	0.9953	0.9863	0.0047
Escherichia coli	AR_0369	150	1541827	1 (1549999031)	snippy	snippy	snippy	17166	17162	99.9767	346	0	2.0156	4	0.0233	1.5134	1.4961	0.0173	0.9802	0.9998	0.9899	0.0002
Escherichia coli	AR_0369	150	1541827	1 (1549999031)	stampy	16GT	stampy/16GT	17166	17042	99.2776	1907	190	11.1092	124	0.7224	8.7818	8.2456	0.5362	0.8994	0.9928	0.9438	0.0072
Escherichia coli	AR_0369	150	1541827	1 (1549999031)	stampy	freebayes	stampy/freebayes	17166	17144	99.8718	6964	0	40.5686	22	0.1282	30.2066	30.1115	0.0951	0.7111	0.9987	0.8307	0.0013
Escherichia coli	AR_0369	150	1541827	1 (1549999031)	stampy	gatk	stampy/gatk	17166	17085	99.5281	3797	2662	22.1193	81	0.4719	16.768	16.4178	0.3502	0.8182	0.9953	0.8981	0.0047
Escherichia coli	AR_0369	150	1541827	1 (1549999031)	stampy	lofreq	stampy/lofreq	17166	17034	99.231	1186	0	6.909	132	0.769	5.6989	5.1281	0.5708	0.9349	0.9923	0.9627	0.0077
Escherichia coli	AR_0369	150	1541827	1 (1549999031)	stampy	mpileup	stampy/mpileup	17166	17025	99.1786	1102	0	6.4197	141	0.8214	5.3746	4.7649	0.6097	0.9392	0.9918	0.9648	0.0082
Escherichia coli	AR_0369	150	1541827	1 (1549999031)	stampy	platypus	stampy/platypus	17166	17033	99.2252	2105	653	12.2626	133	0.7748	9.6768	9.1018	0.5751	0.89	0.9923	0.9384	0.0077
Escherichia coli	AR_0369	150	1541827	1 (1549999031)	stampy	snver	stampy/snver	17166	17028	99.1961	1210	0	7.0488	138	0.8039	5.8286	5.2319	0.5967	0.9337	0.992	0.962	0.008
Escherichia coli	AR_0369	150	1541827	1 (1549999031)	stampy	strelka	stampy/strelka	17166	17034	99.231	747	20	4.3516	132	0.769	3.8007	3.2299	0.5708	0.958	0.9923	0.9748	0.0077
Escherichia coli	AR_0369	150	1541827	1 (1549999031)	stampy	snvsniffer	stampy/snvsniffer	17166	15359	89.4734	1028	679	5.9886	1807	10.5266	12.2582	4.4449	7.8132	0.9373	0.8947	0.9155	0.1053
Escherichia coli	AR_0369	150	1541827	1 (1549999031)	stampy	varscan	stampy/varscan	17166	16992	98.9864	1210	44	7.0488	174	1.0136	5.9842	5.2319	0.7524	0.9335	0.9899	0.9609	0.0101
Escherichia coli	AR_0369	150	1541827	2 (1549999281)	bwa-mem	16GT	bwa-mem/16GT	17166	17158	99.9534	901	65	5.2487	8	0.0466	3.9304	3.8958	0.0346	0.9501	0.9995	0.9742	0.0005
Escherichia coli	AR_0369	150	1541827	2 (1549999281)	bwa-mem	freebayes	bwa-mem/freebayes	17166	17160	99.965	1016	0	5.9187	6	0.035	4.419	4.3931	0.0259	0.9441	0.9997	0.9711	0.0003
Escherichia coli	AR_0369	150	1541827	2 (1549999281)	bwa-mem	gatk	bwa-mem/gatk	17166	17097	99.598	2970	2107	17.3016	69	0.402	13.1403	12.8419	0.2983	0.852	0.996	0.9184	0.004
Escherichia coli	AR_0369	150	1541827	2 (1549999281)	bwa-mem	lofreq	bwa-mem/lofreq	17166	17149	99.901	735	0	4.2817	17	0.099	3.2516	3.178	0.0735	0.9589	0.999	0.9785	0.001
Escherichia coli	AR_0369	150	1541827	2 (1549999281)	bwa-mem	mpileup	bwa-mem/mpileup	17166	17140	99.8485	629	0	3.6642	26	0.1515	2.8321	2.7197	0.1124	0.9646	0.9985	0.9813	0.0015
Escherichia coli	AR_0369	150	1541827	2 (1549999281)	bwa-mem	platypus	bwa-mem/platypus	17166	17137	99.8311	1222	354	7.1187	29	0.1689	5.4092	5.2838	0.1254	0.9334	0.9983	0.9648	0.0017
Escherichia coli	AR_0369	150	1541827	2 (1549999281)	bwa-mem	snver	bwa-mem/snver	17166	17156	99.9417	627	0	3.6526	10	0.0583	2.7543	2.7111	0.0432	0.9647	0.9994	0.9817	0.0006
Escherichia coli	AR_0369	150	1541827	2 (1549999281)	bwa-mem	strelka	bwa-mem/strelka	17166	17147	99.8893	720	4	4.1943	19	0.1107	3.1953	3.1132	0.0822	0.9597	0.9989	0.9789	0.0011
Escherichia coli	AR_0369	150	1541827	2 (1549999281)	bwa-mem	snvsniffer	bwa-mem/snvsniffer	17166	15389	89.6481	986	679	5.7439	1777	10.3519	11.9469	4.2633	7.6835	0.9398	0.8965	0.9176	0.1035
Escherichia coli	AR_0369	150	1541827	2 (1549999281)	bwa-mem	varscan	bwa-mem/varscan	17166	17108	99.6621	579	6	3.3729	58	0.3379	2.7543	2.5035	0.2508	0.9673	0.9966	0.9817	0.0034
Escherichia coli	AR_0369	150	1541827	2 (1549999281)	minimap2	16GT	minimap2/16GT	17166	17156	99.9417	705	71	4.107	10	0.0583	3.0916	3.0483	0.0432	0.9605	0.9994	0.9796	0.0006
Escherichia coli	AR_0369	150	1541827	2 (1549999281)	minimap2	freebayes	minimap2/freebayes	17166	17157	99.9476	612	0	3.5652	9	0.0524	2.6851	2.6462	0.0389	0.9656	0.9995	0.9823	0.0005
Escherichia coli	AR_0369	150	1541827	2 (1549999281)	minimap2	gatk	minimap2/gatk	17166	17090	99.5573	1438	956	8.377	76	0.4427	6.5463	6.2177	0.3286	0.9224	0.9956	0.9576	0.0044
Escherichia coli	AR_0369	150	1541827	2 (1549999281)	minimap2	lofreq	minimap2/lofreq	17166	17148	99.8951	503	0	2.9302	18	0.1049	2.2527	2.1749	0.0778	0.9715	0.999	0.9851	0.001
Escherichia coli	AR_0369	150	1541827	2 (1549999281)	minimap2	mpileup	minimap2/mpileup	17166	17139	99.8427	382	0	2.2253	27	0.1573	1.7685	1.6517	0.1167	0.9782	0.9984	0.9882	0.0016
Escherichia coli	AR_0369	150	1541827	2 (1549999281)	minimap2	platypus	minimap2/platypus	17166	17117	99.7146	550	136	3.204	49	0.2854	2.59	2.3781	0.2119	0.9689	0.9971	0.9828	0.0029
Escherichia coli	AR_0369	150	1541827	2 (1549999281)	minimap2	snver	minimap2/snver	17166	17146	99.8835	406	0	2.3651	20	0.1165	1.842	1.7555	0.0865	0.9769	0.9988	0.9877	0.0012
Escherichia coli	AR_0369	150	1541827	2 (1549999281)	minimap2	strelka	minimap2/strelka	17166	17141	99.8544	402	4	2.3418	25	0.1456	1.8463	1.7382	0.1081	0.9771	0.9985	0.9877	0.0015
Escherichia coli	AR_0369	150	1541827	2 (1549999281)	minimap2	snvsniffer	minimap2/snvsniffer	17166	15388	89.6423	971	666	5.6565	1778	10.3577	11.8863	4.1985	7.6879	0.9406	0.8964	0.918	0.1036
Escherichia coli	AR_0369	150	1541827	2 (1549999281)	minimap2	varscan	minimap2/varscan	17166	17102	99.6272	410	8	2.3884	64	0.3728	2.0495	1.7728	0.2767	0.9766	0.9963	0.9864	0.0037
Escherichia coli	AR_0369	150	1541827	2 (1549999281)	novoalign	16GT	novoalign/16GT	17166	17147	99.8893	432	35	2.5166	19	0.1107	1.9501	1.8679	0.0822	0.9754	0.9989	0.987	0.0011
Escherichia coli	AR_0369	150	1541827	2 (1549999281)	novoalign	freebayes	novoalign/freebayes	17166	17149	99.901	618	0	3.6001	17	0.099	2.7457	2.6722	0.0735	0.9652	0.999	0.9818	0.001
Escherichia coli	AR_0369	150	1541827	2 (1549999281)	novoalign	gatk	novoalign/gatk	17166	17089	99.5514	2019	1453	11.7616	77	0.4486	9.0628	8.7299	0.3329	0.8943	0.9955	0.9422	0.0045
Escherichia coli	AR_0369	150	1541827	2 (1549999281)	novoalign	lofreq	novoalign/lofreq	17166	17141	99.8544	425	0	2.4758	25	0.1456	1.9457	1.8376	0.1081	0.9758	0.9985	0.987	0.0015
Escherichia coli	AR_0369	150	1541827	2 (1549999281)	novoalign	mpileup	novoalign/mpileup	17166	17135	99.8194	422	0	2.4583	31	0.1806	1.9587	1.8247	0.134	0.976	0.9982	0.987	0.0018
Escherichia coli	AR_0369	150	1541827	2 (1549999281)	novoalign	platypus	novoalign/platypus	17166	17125	99.7612	843	266	4.9109	41	0.2388	3.8223	3.645	0.1773	0.9531	0.9976	0.9748	0.0024
Escherichia coli	AR_0369	150	1541827	2 (1549999281)	novoalign	snver	novoalign/snver	17166	17140	99.8485	422	0	2.4583	26	0.1515	1.9371	1.8247	0.1124	0.976	0.9985	0.9871	0.0015
Escherichia coli	AR_0369	150	1541827	2 (1549999281)	novoalign	strelka	novoalign/strelka	17166	17150	99.9068	459	21	2.6739	16	0.0932	2.0538	1.9847	0.0692	0.9739	0.9991	0.9863	0.0009
Escherichia coli	AR_0369	150	1541827	2 (1549999281)	novoalign	snvsniffer	novoalign/snvsniffer	17166	15153	88.2733	567	323	3.303	2013	11.7267	11.1556	2.4516	8.704	0.9639	0.8827	0.9215	0.1173
Escherichia coli	AR_0369	150	1541827	2 (1549999281)	novoalign	varscan	novoalign/varscan	17166	17090	99.5573	401	5	2.336	76	0.4427	2.0625	1.7339	0.3286	0.9771	0.9956	0.9863	0.0044
Escherichia coli	AR_0369	150	1541827	2 (1549999281)	snippy	snippy	snippy	17166	17161	99.9709	334	0	1.9457	5	0.0291	1.4658	1.4442	0.0216	0.9809	0.9997	0.9902	0.0003
Escherichia coli	AR_0369	150	1541827	2 (1549999281)	stampy	16GT	stampy/16GT	17166	17042	99.2776	1946	192	11.3364	124	0.7224	8.9504	8.4143	0.5362	0.8975	0.9928	0.9427	0.0072
Escherichia coli	AR_0369	150	1541827	2 (1549999281)	stampy	freebayes	stampy/freebayes	17166	17146	99.8835	6881	0	40.0851	20	0.1165	29.8391	29.7526	0.0865	0.7136	0.9988	0.8324	0.0012
Escherichia coli	AR_0369	150	1541827	2 (1549999281)	stampy	gatk	stampy/gatk	17166	17088	99.5456	3732	2609	21.7407	78	0.4544	16.474	16.1367	0.3373	0.8207	0.9955	0.8997	0.0045
Escherichia coli	AR_0369	150	1541827	2 (1549999281)	stampy	lofreq	stampy/lofreq	17166	17032	99.2194	1215	0	7.0779	134	0.7806	5.8329	5.2535	0.5794	0.9334	0.9922	0.9619	0.0078
Escherichia coli	AR_0369	150	1541827	2 (1549999281)	stampy	mpileup	stampy/mpileup	17166	17027	99.1903	1120	0	6.5245	139	0.8097	5.4438	4.8427	0.601	0.9383	0.9919	0.9644	0.0081
Escherichia coli	AR_0369	150	1541827	2 (1549999281)	stampy	platypus	stampy/platypus	17166	17030	99.2077	2128	707	12.3966	136	0.7923	9.7893	9.2012	0.588	0.8889	0.9921	0.9377	0.0079
Escherichia coli	AR_0369	150	1541827	2 (1549999281)	stampy	snver	stampy/snver	17166	17031	99.2136	1179	0	6.8682	135	0.7864	5.6816	5.0978	0.5837	0.9353	0.9921	0.9629	0.0079
Escherichia coli	AR_0369	150	1541827	2 (1549999281)	stampy	strelka	stampy/strelka	17166	17034	99.231	719	19	4.1885	132	0.769	3.6796	3.1089	0.5708	0.9595	0.9923	0.9756	0.0077
Escherichia coli	AR_0369	150	1541827	2 (1549999281)	stampy	snvsniffer	stampy/snvsniffer	17166	15385	89.6248	1005	657	5.8546	1781	10.3752	12.0463	4.3455	7.7008	0.9387	0.8962	0.917	0.1038
Escherichia coli	AR_0369	150	1541827	2 (1549999281)	stampy	varscan	stampy/varscan	17166	16996	99.0097	1229	40	7.1595	170	0.9903	6.0491	5.314	0.7351	0.9326	0.9901	0.9605	0.0099
Escherichia coli	AR_0369	150	1541827	3 (1549999519)	bwa-mem	16GT	bwa-mem/16GT	17166	17160	99.965	895	61	5.2138	6	0.035	3.8958	3.8699	0.0259	0.9504	0.9997	0.9744	0.0003
Escherichia coli	AR_0369	150	1541827	3 (1549999519)	bwa-mem	freebayes	bwa-mem/freebayes	17166	17161	99.9709	986	0	5.7439	5	0.0291	4.285	4.2633	0.0216	0.9457	0.9997	0.972	0.0003
Escherichia coli	AR_0369	150	1541827	3 (1549999519)	bwa-mem	gatk	bwa-mem/gatk	17166	17097	99.598	2966	2100	17.2783	69	0.402	13.123	12.8246	0.2983	0.8522	0.996	0.9185	0.004
Escherichia coli	AR_0369	150	1541827	3 (1549999519)	bwa-mem	lofreq	bwa-mem/lofreq	17166	17149	99.901	740	0	4.3108	17	0.099	3.2732	3.1997	0.0735	0.9586	0.999	0.9784	0.001
Escherichia coli	AR_0369	150	1541827	3 (1549999519)	bwa-mem	mpileup	bwa-mem/mpileup	17166	17141	99.8544	600	0	3.4953	25	0.1456	2.7024	2.5943	0.1081	0.9662	0.9985	0.9821	0.0015
Escherichia coli	AR_0369	150	1541827	3 (1549999519)	bwa-mem	platypus	bwa-mem/platypus	17166	17140	99.8485	1164	366	6.7808	26	0.1515	5.1454	5.033	0.1124	0.9364	0.9985	0.9665	0.0015
Escherichia coli	AR_0369	150	1541827	3 (1549999519)	bwa-mem	snver	bwa-mem/snver	17166	17156	99.9417	628	0	3.6584	10	0.0583	2.7586	2.7154	0.0432	0.9647	0.9994	0.9817	0.0006
Escherichia coli	AR_0369	150	1541827	3 (1549999519)	bwa-mem	strelka	bwa-mem/strelka	17166	17146	99.8835	749	8	4.3633	20	0.1165	3.3251	3.2386	0.0865	0.9581	0.9988	0.978	0.0012
Escherichia coli	AR_0369	150	1541827	3 (1549999519)	bwa-mem	snvsniffer	bwa-mem/snvsniffer	17166	15352	89.4326	995	700	5.7963	1814	10.5674	12.1458	4.3023	7.8435	0.9391	0.8943	0.9162	0.1057
Escherichia coli	AR_0369	150	1541827	3 (1549999519)	bwa-mem	varscan	bwa-mem/varscan	17166	17106	99.6505	586	10	3.4137	60	0.3495	2.7932	2.5338	0.2594	0.9669	0.9965	0.9815	0.0035
Escherichia coli	AR_0369	150	1541827	3 (1549999519)	minimap2	16GT	minimap2/16GT	17166	17156	99.9417	665	64	3.8739	10	0.0583	2.9186	2.8754	0.0432	0.9627	0.9994	0.9807	0.0006
Escherichia coli	AR_0369	150	1541827	3 (1549999519)	minimap2	freebayes	minimap2/freebayes	17166	17157	99.9476	625	0	3.6409	9	0.0524	2.7413	2.7024	0.0389	0.9649	0.9995	0.9819	0.0005
Escherichia coli	AR_0369	150	1541827	3 (1549999519)	minimap2	gatk	minimap2/gatk	17166	17090	99.5573	1428	975	8.3188	76	0.4427	6.5031	6.1745	0.3286	0.9229	0.9956	0.9579	0.0044
Escherichia coli	AR_0369	150	1541827	3 (1549999519)	minimap2	lofreq	minimap2/lofreq	17166	17146	99.8835	489	0	2.8487	20	0.1165	2.2009	2.1144	0.0865	0.9723	0.9988	0.9854	0.0012
Escherichia coli	AR_0369	150	1541827	3 (1549999519)	minimap2	mpileup	minimap2/mpileup	17166	17133	99.8078	372	0	2.1671	33	0.1922	1.7512	1.6085	0.1427	0.9787	0.9981	0.9883	0.0019
Escherichia coli	AR_0369	150	1541827	3 (1549999519)	minimap2	platypus	minimap2/platypus	17166	17119	99.7262	558	151	3.2506	47	0.2738	2.6159	2.4127	0.2032	0.9684	0.9973	0.9826	0.0027
Escherichia coli	AR_0369	150	1541827	3 (1549999519)	minimap2	snver	minimap2/snver	17166	17145	99.8777	414	0	2.4117	21	0.1223	1.8809	1.7901	0.0908	0.9764	0.9988	0.9875	0.0012
Escherichia coli	AR_0369	150	1541827	3 (1549999519)	minimap2	strelka	minimap2/strelka	17166	17143	99.866	397	6	2.3127	23	0.134	1.816	1.7166	0.0994	0.9774	0.9987	0.9879	0.0013
Escherichia coli	AR_0369	150	1541827	3 (1549999519)	minimap2	snvsniffer	minimap2/snvsniffer	17166	15348	89.4093	994	699	5.7905	1818	10.5907	12.1587	4.2979	7.8608	0.9392	0.8941	0.9161	0.1059
Escherichia coli	AR_0369	150	1541827	3 (1549999519)	minimap2	varscan	minimap2/varscan	17166	17100	99.6155	388	9	2.2603	66	0.3845	1.963	1.6777	0.2854	0.9778	0.9962	0.9869	0.0038
Escherichia coli	AR_0369	150	1541827	3 (1549999519)	novoalign	16GT	novoalign/16GT	17166	17147	99.8893	444	47	2.5865	19	0.1107	2.002	1.9198	0.0822	0.9748	0.9989	0.9867	0.0011
Escherichia coli	AR_0369	150	1541827	3 (1549999519)	novoalign	freebayes	novoalign/freebayes	17166	17152	99.9184	652	0	3.7982	14	0.0816	2.8797	2.8192	0.0605	0.9634	0.9992	0.981	0.0008
Escherichia coli	AR_0369	150	1541827	3 (1549999519)	novoalign	gatk	novoalign/gatk	17166	17085	99.5281	1977	1447	11.517	81	0.4719	8.8985	8.5483	0.3502	0.8963	0.9953	0.9432	0.0047
Escherichia coli	AR_0369	150	1541827	3 (1549999519)	novoalign	lofreq	novoalign/lofreq	17166	17139	99.8427	413	0	2.4059	27	0.1573	1.9025	1.7858	0.1167	0.9765	0.9984	0.9873	0.0016
Escherichia coli	AR_0369	150	1541827	3 (1549999519)	novoalign	mpileup	novoalign/mpileup	17166	17134	99.8136	403	0	2.3477	32	0.1864	1.8809	1.7425	0.1384	0.977	0.9981	0.9874	0.0019
Escherichia coli	AR_0369	150	1541827	3 (1549999519)	novoalign	platypus	novoalign/platypus	17166	17126	99.767	848	264	4.94	40	0.233	3.8396	3.6666	0.173	0.9528	0.9977	0.9747	0.0023
Escherichia coli	AR_0369	150	1541827	3 (1549999519)	novoalign	snver	novoalign/snver	17166	17137	99.8311	413	0	2.4059	29	0.1689	1.9112	1.7858	0.1254	0.9765	0.9983	0.9873	0.0017
Escherichia coli	AR_0369	150	1541827	3 (1549999519)	novoalign	strelka	novoalign/strelka	17166	17147	99.8893	438	12	2.5516	19	0.1107	1.976	1.8939	0.0822	0.9751	0.9989	0.9869	0.0011
Escherichia coli	AR_0369	150	1541827	3 (1549999519)	novoalign	snvsniffer	novoalign/snvsniffer	17166	15140	88.1976	582	344	3.3904	2026	11.8024	11.2767	2.5165	8.7602	0.963	0.882	0.9207	0.118
Escherichia coli	AR_0369	150	1541827	3 (1549999519)	novoalign	varscan	novoalign/varscan	17166	17095	99.5864	391	9	2.2778	71	0.4136	1.9976	1.6906	0.307	0.9776	0.9959	0.9867	0.0041
Escherichia coli	AR_0369	150	1541827	3 (1549999519)	snippy	snippy	snippy	17166	17160	99.965	345	0	2.0098	6	0.035	1.5177	1.4917	0.0259	0.9803	0.9997	0.9899	0.0003
Escherichia coli	AR_0369	150	1541827	3 (1549999519)	stampy	16GT	stampy/16GT	17166	17047	99.3068	1914	202	11.1499	119	0.6932	8.7904	8.2759	0.5145	0.8991	0.9931	0.9438	0.0069
Escherichia coli	AR_0369	150	1541827	3 (1549999519)	stampy	freebayes	stampy/freebayes	17166	17147	99.8893	6797	0	39.5957	19	0.1107	29.4715	29.3894	0.0822	0.7161	0.9989	0.8342	0.0011
Escherichia coli	AR_0369	150	1541827	3 (1549999519)	stampy	gatk	stampy/gatk	17166	17089	99.5514	3879	2623	22.597	77	0.4486	17.1053	16.7723	0.3329	0.815	0.9955	0.8963	0.0045
Escherichia coli	AR_0369	150	1541827	3 (1549999519)	stampy	lofreq	stampy/lofreq	17166	17030	99.2077	1173	0	6.8333	136	0.7923	5.66	5.0719	0.588	0.9356	0.9921	0.963	0.0079
Escherichia coli	AR_0369	150	1541827	3 (1549999519)	stampy	mpileup	stampy/mpileup	17166	17023	99.167	1112	0	6.4779	143	0.833	5.4265	4.8081	0.6183	0.9387	0.9917	0.9645	0.0083
Escherichia coli	AR_0369	150	1541827	3 (1549999519)	stampy	platypus	stampy/platypus	17166	17033	99.2252	2113	624	12.3092	133	0.7748	9.7114	9.1363	0.5751	0.8896	0.9923	0.9381	0.0077
Escherichia coli	AR_0369	150	1541827	3 (1549999519)	stampy	snver	stampy/snver	17166	17029	99.2019	1229	0	7.1595	137	0.7981	5.9064	5.314	0.5924	0.9327	0.992	0.9614	0.008
Escherichia coli	AR_0369	150	1541827	3 (1549999519)	stampy	strelka	stampy/strelka	17166	17039	99.2602	758	22	4.4157	127	0.7398	3.8266	3.2775	0.5491	0.9574	0.9926	0.9747	0.0074
Escherichia coli	AR_0369	150	1541827	3 (1549999519)	stampy	snvsniffer	stampy/snvsniffer	17166	15352	89.4326	1032	676	6.0119	1814	10.5674	12.3057	4.4622	7.8435	0.937	0.8943	0.9152	0.1057
Escherichia coli	AR_0369	150	1541827	3 (1549999519)	stampy	varscan	stampy/varscan	17166	17001	99.0388	1226	43	7.142	165	0.9612	6.0145	5.3011	0.7134	0.9327	0.9904	0.9607	0.0096
Escherichia coli	AR_0369	300	770914	1 (1550000345)	bwa-mem	16GT	bwa-mem/16GT	17166	17158	99.9534	1052	77	6.1284	8	0.0466	4.5833	4.5487	0.0346	0.9422	0.9995	0.97	0.0005
Escherichia coli	AR_0369	300	770914	1 (1550000345)	bwa-mem	freebayes	bwa-mem/freebayes	17166	17158	99.9534	1136	0	6.6177	8	0.0466	4.9465	4.9119	0.0346	0.9379	0.9995	0.9677	0.0005
Escherichia coli	AR_0369	300	770914	1 (1550000345)	bwa-mem	gatk	bwa-mem/gatk	17166	17092	99.5689	3052	2232	17.7793	74	0.4311	13.5164	13.1965	0.32	0.8485	0.9957	0.9162	0.0043
Escherichia coli	AR_0369	300	770914	1 (1550000345)	bwa-mem	lofreq	bwa-mem/lofreq	17166	17011	99.0971	642	0	3.74	155	0.9029	3.4461	2.7759	0.6702	0.9636	0.991	0.9771	0.009
Escherichia coli	AR_0369	300	770914	1 (1550000345)	bwa-mem	mpileup	bwa-mem/mpileup	17166	17000	99.033	598	0	3.4836	166	0.967	3.3034	2.5857	0.7178	0.966	0.9903	0.978	0.0097
Escherichia coli	AR_0369	300	770914	1 (1550000345)	bwa-mem	platypus	bwa-mem/platypus	17166	17035	99.2369	1543	460	8.9887	131	0.7631	7.2382	6.6717	0.5664	0.9169	0.9924	0.9532	0.0076
Escherichia coli	AR_0369	300	770914	1 (1550000345)	bwa-mem	snver	bwa-mem/snver	17166	17050	99.3242	637	0	3.7108	116	0.6758	3.2559	2.7543	0.5016	0.964	0.9932	0.9784	0.0068
Escherichia coli	AR_0369	300	770914	1 (1550000345)	bwa-mem	strelka	bwa-mem/strelka	17166	16981	98.9223	640	2	3.7283	185	1.0777	3.5672	2.7673	0.7999	0.9637	0.9892	0.9763	0.0108
Escherichia coli	AR_0369	300	770914	1 (1550000345)	bwa-mem	snvsniffer	bwa-mem/snvsniffer	17166	13952	81.2769	747	491	4.3516	3214	18.7231	17.1269	3.2299	13.8969	0.9492	0.8128	0.8757	0.1872
Escherichia coli	AR_0369	300	770914	1 (1550000345)	bwa-mem	varscan	bwa-mem/varscan	17166	16932	98.6368	597	5	3.4778	234	1.3632	3.5931	2.5814	1.0118	0.9659	0.9864	0.976	0.0136
Escherichia coli	AR_0369	300	770914	1 (1550000345)	minimap2	16GT	minimap2/16GT	17166	17164	99.9883	817	77	4.7594	2	0.0117	3.5413	3.5326	0.0086	0.9546	0.9999	0.9767	0.0001
Escherichia coli	AR_0369	300	770914	1 (1550000345)	minimap2	freebayes	minimap2/freebayes	17166	17164	99.9883	870	0	5.0682	2	0.0117	3.7704	3.7618	0.0086	0.9518	0.9999	0.9753	0.0001
Escherichia coli	AR_0369	300	770914	1 (1550000345)	minimap2	gatk	minimap2/gatk	17166	17091	99.5631	1612	1028	9.3907	75	0.4369	7.2944	6.9701	0.3243	0.9138	0.9956	0.9529	0.0044
Escherichia coli	AR_0369	300	770914	1 (1550000345)	minimap2	lofreq	minimap2/lofreq	17166	17066	99.4175	492	0	2.8661	100	0.5825	2.5597	2.1273	0.4324	0.972	0.9942	0.983	0.0058
Escherichia coli	AR_0369	300	770914	1 (1550000345)	minimap2	mpileup	minimap2/mpileup	17166	17049	99.3184	435	0	2.5341	117	0.6816	2.3868	1.8809	0.5059	0.9751	0.9932	0.9841	0.0068
Escherichia coli	AR_0369	300	770914	1 (1550000345)	minimap2	platypus	minimap2/platypus	17166	17062	99.3942	764	206	4.4507	104	0.6058	3.7531	3.3034	0.4497	0.9571	0.9939	0.9752	0.0061
Escherichia coli	AR_0369	300	770914	1 (1550000345)	minimap2	snver	minimap2/snver	17166	17061	99.3883	472	0	2.7496	105	0.6117	2.4949	2.0409	0.454	0.9731	0.9939	0.9834	0.0061
Escherichia coli	AR_0369	300	770914	1 (1550000345)	minimap2	strelka	minimap2/strelka	17166	17031	99.2136	416	5	2.4234	135	0.7864	2.3825	1.7987	0.5837	0.9762	0.9921	0.9841	0.0079
Escherichia coli	AR_0369	300	770914	1 (1550000345)	minimap2	snvsniffer	minimap2/snvsniffer	17166	13947	81.2478	742	501	4.3225	3219	18.7522	17.1269	3.2083	13.9186	0.9495	0.8125	0.8757	0.1875
Escherichia coli	AR_0369	300	770914	1 (1550000345)	minimap2	varscan	minimap2/varscan	17166	16945	98.7126	436	8	2.5399	221	1.2874	2.8408	1.8852	0.9556	0.9749	0.9871	0.981	0.0129
Escherichia coli	AR_0369	300	770914	1 (1550000345)	novoalign	16GT	novoalign/16GT	17166	17161	99.9709	617	75	3.5943	5	0.0291	2.6895	2.6678	0.0216	0.9653	0.9997	0.9822	0.0003
Escherichia coli	AR_0369	300	770914	1 (1550000345)	novoalign	freebayes	novoalign/freebayes	17166	17162	99.9767	908	0	5.2895	4	0.0233	3.9434	3.9261	0.0173	0.9498	0.9998	0.9742	0.0002
Escherichia coli	AR_0369	300	770914	1 (1550000345)	novoalign	gatk	novoalign/gatk	17166	17096	99.5922	2191	1604	12.7636	70	0.4078	9.7763	9.4736	0.3027	0.8864	0.9959	0.938	0.0041
Escherichia coli	AR_0369	300	770914	1 (1550000345)	novoalign	lofreq	novoalign/lofreq	17166	17073	99.4582	489	0	2.8487	93	0.5418	2.5165	2.1144	0.4021	0.9722	0.9946	0.9833	0.0054
Escherichia coli	AR_0369	300	770914	1 (1550000345)	novoalign	mpileup	novoalign/mpileup	17166	17069	99.4349	496	0	2.8894	97	0.5651	2.5641	2.1446	0.4194	0.9718	0.9943	0.9829	0.0057
Escherichia coli	AR_0369	300	770914	1 (1550000345)	novoalign	platypus	novoalign/platypus	17166	17084	99.5223	1180	361	6.8741	82	0.4777	5.4567	5.1022	0.3546	0.9354	0.9952	0.9644	0.0048
Escherichia coli	AR_0369	300	770914	1 (1550000345)	novoalign	snver	novoalign/snver	17166	17066	99.4175	532	0	3.0991	100	0.5825	2.7327	2.3003	0.4324	0.9698	0.9942	0.9818	0.0058
Escherichia coli	AR_0369	300	770914	1 (1550000345)	novoalign	strelka	novoalign/strelka	17166	17050	99.3242	521	19	3.0351	116	0.6758	2.7543	2.2527	0.5016	0.9703	0.9932	0.9816	0.0068
Escherichia coli	AR_0369	300	770914	1 (1550000345)	novoalign	snvsniffer	novoalign/snvsniffer	17166	13771	80.2225	511	280	2.9768	3395	19.7775	16.8891	2.2095	14.6796	0.9642	0.8022	0.8758	0.1978
Escherichia coli	AR_0369	300	770914	1 (1550000345)	novoalign	varscan	novoalign/varscan	17166	16990	98.9747	495	7	2.8836	176	1.0253	2.9013	2.1403	0.761	0.9717	0.9897	0.9806	0.0103
Escherichia coli	AR_0369	300	770914	1 (1550000345)	snippy	snippy	snippy	17166	17155	99.9359	461	0	2.6855	11	0.0641	2.0409	1.9933	0.0476	0.9738	0.9994	0.9864	0.0006
Escherichia coli	AR_0369	300	770914	1 (1550000345)	stampy	16GT	stampy/16GT	17166	17034	99.231	2202	267	12.8277	132	0.769	10.0919	9.5212	0.5708	0.8855	0.9923	0.9359	0.0077
Escherichia coli	AR_0369	300	770914	1 (1550000345)	stampy	freebayes	stampy/freebayes	17166	17141	99.8544	11574	0	67.424	25	0.1456	50.1526	50.0445	0.1081	0.5969	0.9985	0.7472	0.0015
Escherichia coli	AR_0369	300	770914	1 (1550000345)	stampy	gatk	stampy/gatk	17166	17084	99.5223	4194	2676	24.432	82	0.4777	18.4889	18.1343	0.3546	0.8029	0.9952	0.8888	0.0048
Escherichia coli	AR_0369	300	770914	1 (1550000345)	stampy	lofreq	stampy/lofreq	17166	16923	98.5844	1047	0	6.0993	243	1.4156	5.5778	4.5271	1.0507	0.9417	0.9858	0.9632	0.0142
Escherichia coli	AR_0369	300	770914	1 (1550000345)	stampy	mpileup	stampy/mpileup	17166	16913	98.5262	1022	0	5.9536	253	1.4738	5.5129	4.419	1.0939	0.943	0.9853	0.9637	0.0147
Escherichia coli	AR_0369	300	770914	1 (1550000345)	stampy	platypus	stampy/platypus	17166	16951	98.7475	1478	430	8.61	215	1.2525	7.3203	6.3907	0.9296	0.9198	0.9875	0.9524	0.0125
Escherichia coli	AR_0369	300	770914	1 (1550000345)	stampy	snver	stampy/snver	17166	16909	98.5029	1073	0	6.2507	257	1.4971	5.7508	4.6395	1.1112	0.9403	0.985	0.9621	0.015
Escherichia coli	AR_0369	300	770914	1 (1550000345)	stampy	strelka	stampy/strelka	17166	16888	98.3805	663	24	3.8623	278	1.6195	4.0688	2.8667	1.202	0.9622	0.9838	0.9729	0.0162
Escherichia coli	AR_0369	300	770914	1 (1550000345)	stampy	snvsniffer	stampy/snvsniffer	17166	14038	81.7779	874	505	5.0915	3128	18.2221	17.3042	3.7791	13.5251	0.9414	0.8178	0.8753	0.1822
Escherichia coli	AR_0369	300	770914	1 (1550000345)	stampy	varscan	stampy/varscan	17166	16847	98.1417	1121	49	6.5304	319	1.8583	6.2264	4.8471	1.3793	0.9376	0.9814	0.959	0.0186
Escherichia coli	AR_0369	300	770914	2 (1550001405)	bwa-mem	16GT	bwa-mem/16GT	17166	17158	99.9534	1069	71	6.2274	8	0.0466	4.6568	4.6222	0.0346	0.9414	0.9995	0.9696	0.0005
Escherichia coli	AR_0369	300	770914	2 (1550001405)	bwa-mem	freebayes	bwa-mem/freebayes	17166	17158	99.9534	1154	0	6.7226	8	0.0466	5.0243	4.9898	0.0346	0.937	0.9995	0.9672	0.0005
Escherichia coli	AR_0369	300	770914	2 (1550001405)	bwa-mem	gatk	bwa-mem/gatk	17166	17092	99.5689	3059	2231	17.8201	74	0.4311	13.5467	13.2267	0.32	0.8482	0.9957	0.9161	0.0043
Escherichia coli	AR_0369	300	770914	2 (1550001405)	bwa-mem	lofreq	bwa-mem/lofreq	17166	17003	99.0504	643	0	3.7458	163	0.9496	3.485	2.7803	0.7048	0.9636	0.9905	0.9769	0.0095
Escherichia coli	AR_0369	300	770914	2 (1550001405)	bwa-mem	mpileup	bwa-mem/mpileup	17166	16999	99.0271	604	0	3.5186	167	0.9729	3.3337	2.6116	0.7221	0.9657	0.9903	0.9778	0.0097
Escherichia coli	AR_0369	300	770914	2 (1550001405)	bwa-mem	platypus	bwa-mem/platypus	17166	17030	99.2077	1557	472	9.0703	136	0.7923	7.3203	6.7323	0.588	0.9162	0.9921	0.9526	0.0079
Escherichia coli	AR_0369	300	770914	2 (1550001405)	bwa-mem	snver	bwa-mem/snver	17166	17042	99.2776	608	0	3.5419	124	0.7224	3.1651	2.6289	0.5362	0.9656	0.9928	0.979	0.0072
Escherichia coli	AR_0369	300	770914	2 (1550001405)	bwa-mem	strelka	bwa-mem/strelka	17166	16965	98.8291	604	2	3.5186	201	1.1709	3.4807	2.6116	0.8691	0.9656	0.9883	0.9768	0.0117
Escherichia coli	AR_0369	300	770914	2 (1550001405)	bwa-mem	snvsniffer	bwa-mem/snvsniffer	17166	13962	81.3352	776	499	4.5206	3204	18.6648	17.209	3.3553	13.8537	0.9473	0.8134	0.8753	0.1866
Escherichia coli	AR_0369	300	770914	2 (1550001405)	bwa-mem	varscan	bwa-mem/varscan	17166	16933	98.6427	584	7	3.4021	233	1.3573	3.5326	2.5251	1.0075	0.9667	0.9864	0.9765	0.0136
Escherichia coli	AR_0369	300	770914	2 (1550001405)	minimap2	16GT	minimap2/16GT	17166	17164	99.9883	828	75	4.8235	2	0.0117	3.5888	3.5802	0.0086	0.954	0.9999	0.9764	0.0001
Escherichia coli	AR_0369	300	770914	2 (1550001405)	minimap2	freebayes	minimap2/freebayes	17166	17163	99.9825	851	0	4.9575	3	0.0175	3.6926	3.6796	0.013	0.9528	0.9998	0.9757	0.0002
Escherichia coli	AR_0369	300	770914	2 (1550001405)	minimap2	gatk	minimap2/gatk	17166	17091	99.5631	1634	1057	9.5188	75	0.4369	7.3895	7.0652	0.3243	0.9127	0.9956	0.9523	0.0044
Escherichia coli	AR_0369	300	770914	2 (1550001405)	minimap2	lofreq	minimap2/lofreq	17166	17050	99.3242	481	0	2.8021	116	0.6758	2.5814	2.0798	0.5016	0.9726	0.9932	0.9828	0.0068
Escherichia coli	AR_0369	300	770914	2 (1550001405)	minimap2	mpileup	minimap2/mpileup	17166	17042	99.2776	428	0	2.4933	124	0.7224	2.3868	1.8506	0.5362	0.9755	0.9928	0.9841	0.0072
Escherichia coli	AR_0369	300	770914	2 (1550001405)	minimap2	platypus	minimap2/platypus	17166	17056	99.3592	786	206	4.5788	110	0.6408	3.8742	3.3986	0.4756	0.9559	0.9936	0.9744	0.0064
Escherichia coli	AR_0369	300	770914	2 (1550001405)	minimap2	snver	minimap2/snver	17166	17045	99.2951	472	0	2.7496	121	0.7049	2.5641	2.0409	0.5232	0.9731	0.993	0.9829	0.007
Escherichia coli	AR_0369	300	770914	2 (1550001405)	minimap2	strelka	minimap2/strelka	17166	17008	99.0796	425	6	2.4758	158	0.9204	2.5208	1.8376	0.6832	0.9756	0.9908	0.9831	0.0092
Escherichia coli	AR_0369	300	770914	2 (1550001405)	minimap2	snvsniffer	minimap2/snvsniffer	17166	13963	81.341	772	508	4.4973	3203	18.659	17.1874	3.338	13.8494	0.9476	0.8134	0.8754	0.1866
Escherichia coli	AR_0369	300	770914	2 (1550001405)	minimap2	varscan	minimap2/varscan	17166	16936	98.6601	435	10	2.5341	230	1.3399	2.8754	1.8809	0.9945	0.975	0.9866	0.9808	0.0134
Escherichia coli	AR_0369	300	770914	2 (1550001405)	novoalign	16GT	novoalign/16GT	17166	17161	99.9709	612	59	3.5652	5	0.0291	2.6678	2.6462	0.0216	0.9656	0.9997	0.9824	0.0003
Escherichia coli	AR_0369	300	770914	2 (1550001405)	novoalign	freebayes	novoalign/freebayes	17166	17162	99.9767	887	0	5.1672	4	0.0233	3.8526	3.8353	0.0173	0.9509	0.9998	0.9747	0.0002
Escherichia coli	AR_0369	300	770914	2 (1550001405)	novoalign	gatk	novoalign/gatk	17166	17092	99.5689	2265	1682	13.1947	74	0.4311	10.1135	9.7936	0.32	0.883	0.9957	0.936	0.0043
Escherichia coli	AR_0369	300	770914	2 (1550001405)	novoalign	lofreq	novoalign/lofreq	17166	17079	99.4932	475	0	2.7671	87	0.5068	2.43	2.0538	0.3762	0.9729	0.9949	0.9838	0.0051
Escherichia coli	AR_0369	300	770914	2 (1550001405)	novoalign	mpileup	novoalign/mpileup	17166	17074	99.4641	477	0	2.7787	92	0.5359	2.4603	2.0625	0.3978	0.9728	0.9946	0.9836	0.0054
Escherichia coli	AR_0369	300	770914	2 (1550001405)	novoalign	platypus	novoalign/platypus	17166	17086	99.534	1114	333	6.4896	80	0.466	5.1627	4.8168	0.3459	0.9388	0.9953	0.9662	0.0047
Escherichia coli	AR_0369	300	770914	2 (1550001405)	novoalign	snver	novoalign/snver	17166	17075	99.4699	538	0	3.1341	91	0.5301	2.7197	2.3262	0.3935	0.9695	0.9947	0.9819	0.0053
Escherichia coli	AR_0369	300	770914	2 (1550001405)	novoalign	strelka	novoalign/strelka	17166	17055	99.3534	520	13	3.0292	111	0.6466	2.7284	2.2484	0.48	0.9704	0.9935	0.9818	0.0065
Escherichia coli	AR_0369	300	770914	2 (1550001405)	novoalign	snvsniffer	novoalign/snvsniffer	17166	13754	80.1235	497	279	2.8953	3412	19.8765	16.902	2.149	14.7531	0.9651	0.8012	0.8755	0.1988
Escherichia coli	AR_0369	300	770914	2 (1550001405)	novoalign	varscan	novoalign/varscan	17166	16978	98.9048	485	10	2.8254	188	1.0952	2.91	2.0971	0.8129	0.9722	0.989	0.9805	0.011
Escherichia coli	AR_0369	300	770914	2 (1550001405)	snippy	snippy	snippy	17166	17159	99.9592	439	0	2.5574	7	0.0408	1.9284	1.8982	0.0303	0.9751	0.9996	0.9872	0.0004
Escherichia coli	AR_0369	300	770914	2 (1550001405)	stampy	16GT	stampy/16GT	17166	17031	99.2136	2159	249	12.5772	135	0.7864	9.919	9.3352	0.5837	0.8875	0.9921	0.9369	0.0079
Escherichia coli	AR_0369	300	770914	2 (1550001405)	stampy	freebayes	stampy/freebayes	17166	17139	99.8427	11566	0	67.3774	27	0.1573	50.1267	50.0099	0.1167	0.5971	0.9984	0.7473	0.0016
Escherichia coli	AR_0369	300	770914	2 (1550001405)	stampy	gatk	stampy/gatk	17166	17085	99.5281	4078	2671	23.7563	81	0.4719	17.983	17.6328	0.3502	0.8073	0.9953	0.8915	0.0047
Escherichia coli	AR_0369	300	770914	2 (1550001405)	stampy	lofreq	stampy/lofreq	17166	16910	98.5087	1016	0	5.9187	256	1.4913	5.5	4.3931	1.1069	0.9433	0.9851	0.9637	0.0149
Escherichia coli	AR_0369	300	770914	2 (1550001405)	stampy	mpileup	stampy/mpileup	17166	16907	98.4912	969	0	5.6449	259	1.5088	5.3097	4.1898	1.1199	0.9458	0.9849	0.965	0.0151
Escherichia coli	AR_0369	300	770914	2 (1550001405)	stampy	platypus	stampy/platypus	17166	16953	98.7592	1513	456	8.8139	213	1.2408	7.463	6.542	0.921	0.9181	0.9876	0.9516	0.0124
Escherichia coli	AR_0369	300	770914	2 (1550001405)	stampy	snver	stampy/snver	17166	16901	98.4563	1059	0	6.1692	265	1.5437	5.7248	4.579	1.1458	0.941	0.9846	0.9623	0.0154
Escherichia coli	AR_0369	300	770914	2 (1550001405)	stampy	strelka	stampy/strelka	17166	16867	98.2582	652	14	3.7982	299	1.7418	4.112	2.8192	1.2928	0.9628	0.9826	0.9726	0.0174
Escherichia coli	AR_0369	300	770914	2 (1550001405)	stampy	snvsniffer	stampy/snvsniffer	17166	14037	81.7721	889	500	5.1788	3129	18.2279	17.3733	3.8439	13.5294	0.9404	0.8177	0.8748	0.1823
Escherichia coli	AR_0369	300	770914	2 (1550001405)	stampy	varscan	stampy/varscan	17166	16833	98.0601	1098	43	6.3964	333	1.9399	6.1875	4.7476	1.4399	0.9388	0.9806	0.9592	0.0194
Escherichia coli	AR_0369	300	770914	3 (1550002608)	bwa-mem	16GT	bwa-mem/16GT	17166	17158	99.9534	1071	68	6.2391	8	0.0466	4.6655	4.6309	0.0346	0.9412	0.9995	0.9695	0.0005
Escherichia coli	AR_0369	300	770914	3 (1550002608)	bwa-mem	freebayes	bwa-mem/freebayes	17166	17159	99.9592	1162	0	6.7692	7	0.0408	5.0546	5.0243	0.0303	0.9366	0.9996	0.9671	0.0004
Escherichia coli	AR_0369	300	770914	3 (1550002608)	bwa-mem	gatk	bwa-mem/gatk	17166	17092	99.5689	3060	2242	17.8259	74	0.4311	13.551	13.2311	0.32	0.8482	0.9957	0.9161	0.0043
Escherichia coli	AR_0369	300	770914	3 (1550002608)	bwa-mem	lofreq	bwa-mem/lofreq	17166	17010	99.0912	626	0	3.6467	156	0.9088	3.3813	2.7067	0.6745	0.9645	0.9909	0.9775	0.0091
Escherichia coli	AR_0369	300	770914	3 (1550002608)	bwa-mem	mpileup	bwa-mem/mpileup	17166	17005	99.0621	589	0	3.4312	161	0.9379	3.2429	2.5468	0.6961	0.9665	0.9906	0.9784	0.0094
Escherichia coli	AR_0369	300	770914	3 (1550002608)	bwa-mem	platypus	bwa-mem/platypus	17166	17034	99.231	1581	454	9.2101	132	0.769	7.4068	6.836	0.5708	0.9151	0.9923	0.9521	0.0077
Escherichia coli	AR_0369	300	770914	3 (1550002608)	bwa-mem	snver	bwa-mem/snver	17166	17049	99.3184	585	0	3.4079	117	0.6816	3.0354	2.5295	0.5059	0.9668	0.9932	0.9798	0.0068
Escherichia coli	AR_0369	300	770914	3 (1550002608)	bwa-mem	strelka	bwa-mem/strelka	17166	16982	98.9281	606	7	3.5302	184	1.0719	3.4159	2.6203	0.7956	0.9655	0.9893	0.9773	0.0107
Escherichia coli	AR_0369	300	770914	3 (1550002608)	bwa-mem	snvsniffer	bwa-mem/snvsniffer	17166	13954	81.2886	748	491	4.3575	3212	18.7114	17.1225	3.2343	13.8883	0.9491	0.8129	0.8757	0.1871
Escherichia coli	AR_0369	300	770914	3 (1550002608)	bwa-mem	varscan	bwa-mem/varscan	17166	16938	98.6718	575	5	3.3496	228	1.3282	3.4721	2.4862	0.9858	0.9672	0.9867	0.9769	0.0133
Escherichia coli	AR_0369	300	770914	3 (1550002608)	minimap2	16GT	minimap2/16GT	17166	17164	99.9883	815	85	4.7478	2	0.0117	3.5326	3.524	0.0086	0.9547	0.9999	0.9768	0.0001
Escherichia coli	AR_0369	300	770914	3 (1550002608)	minimap2	freebayes	minimap2/freebayes	17166	17163	99.9825	845	0	4.9225	3	0.0175	3.6666	3.6537	0.013	0.9531	0.9998	0.9759	0.0002
Escherichia coli	AR_0369	300	770914	3 (1550002608)	minimap2	gatk	minimap2/gatk	17166	17091	99.5631	1649	1080	9.6062	75	0.4369	7.4544	7.1301	0.3243	0.912	0.9956	0.952	0.0044
Escherichia coli	AR_0369	300	770914	3 (1550002608)	minimap2	lofreq	minimap2/lofreq	17166	17050	99.3242	506	0	2.9477	116	0.6758	2.6895	2.1879	0.5016	0.9712	0.9932	0.9821	0.0068
Escherichia coli	AR_0369	300	770914	3 (1550002608)	minimap2	mpileup	minimap2/mpileup	17166	17035	99.2369	447	0	2.604	131	0.7631	2.4992	1.9328	0.5664	0.9744	0.9924	0.9833	0.0076
Escherichia coli	AR_0369	300	770914	3 (1550002608)	minimap2	platypus	minimap2/platypus	17166	17059	99.3767	798	219	4.6487	107	0.6233	3.9131	3.4505	0.4627	0.9553	0.9938	0.9742	0.0062
Escherichia coli	AR_0369	300	770914	3 (1550002608)	minimap2	snver	minimap2/snver	17166	17049	99.3184	481	0	2.8021	117	0.6816	2.5857	2.0798	0.5059	0.9726	0.9932	0.9828	0.0068
Escherichia coli	AR_0369	300	770914	3 (1550002608)	minimap2	strelka	minimap2/strelka	17166	17021	99.1553	429	6	2.4991	145	0.8447	2.4819	1.8549	0.627	0.9754	0.9916	0.9834	0.0084
Escherichia coli	AR_0369	300	770914	3 (1550002608)	minimap2	snvsniffer	minimap2/snvsniffer	17166	13955	81.2944	753	496	4.3866	3211	18.7056	17.1398	3.2559	13.884	0.9488	0.8129	0.8756	0.1871
Escherichia coli	AR_0369	300	770914	3 (1550002608)	minimap2	varscan	minimap2/varscan	17166	16939	98.6776	439	8	2.5574	227	1.3224	2.8797	1.8982	0.9815	0.9747	0.9868	0.9807	0.0132
Escherichia coli	AR_0369	300	770914	3 (1550002608)	novoalign	16GT	novoalign/16GT	17166	17161	99.9709	612	63	3.5652	5	0.0291	2.6678	2.6462	0.0216	0.9656	0.9997	0.9824	0.0003
Escherichia coli	AR_0369	300	770914	3 (1550002608)	novoalign	freebayes	novoalign/freebayes	17166	17162	99.9767	892	0	5.1963	4	0.0233	3.8742	3.8569	0.0173	0.9506	0.9998	0.9746	0.0002
Escherichia coli	AR_0369	300	770914	3 (1550002608)	novoalign	gatk	novoalign/gatk	17166	17092	99.5689	2300	1680	13.3986	74	0.4311	10.2649	9.9449	0.32	0.8814	0.9957	0.9351	0.0043
Escherichia coli	AR_0369	300	770914	3 (1550002608)	novoalign	lofreq	novoalign/lofreq	17166	17070	99.4408	488	0	2.8428	96	0.5592	2.5251	2.1101	0.4151	0.9722	0.9944	0.9832	0.0056
Escherichia coli	AR_0369	300	770914	3 (1550002608)	novoalign	mpileup	novoalign/mpileup	17166	17062	99.3942	481	0	2.8021	104	0.6058	2.5295	2.0798	0.4497	0.9726	0.9939	0.9831	0.0061
Escherichia coli	AR_0369	300	770914	3 (1550002608)	novoalign	platypus	novoalign/platypus	17166	17084	99.5223	1191	356	6.9381	82	0.4777	5.5043	5.1497	0.3546	0.9348	0.9952	0.9641	0.0048
Escherichia coli	AR_0369	300	770914	3 (1550002608)	novoalign	snver	novoalign/snver	17166	17072	99.4524	525	0	3.0584	94	0.5476	2.6765	2.27	0.4064	0.9702	0.9945	0.9822	0.0055
Escherichia coli	AR_0369	300	770914	3 (1550002608)	novoalign	strelka	novoalign/strelka	17166	17045	99.2951	529	20	3.0817	121	0.7049	2.8105	2.2873	0.5232	0.9699	0.993	0.9813	0.007
Escherichia coli	AR_0369	300	770914	3 (1550002608)	novoalign	snvsniffer	novoalign/snvsniffer	17166	13774	80.24	505	284	2.9419	3392	19.76	16.8501	2.1836	14.6666	0.9646	0.8024	0.8761	0.1976
Escherichia coli	AR_0369	300	770914	3 (1550002608)	novoalign	varscan	novoalign/varscan	17166	16985	98.9456	466	8	2.7147	181	1.0544	2.7975	2.0149	0.7826	0.9733	0.9895	0.9813	0.0105
Escherichia coli	AR_0369	300	770914	3 (1550002608)	snippy	snippy	snippy	17166	17156	99.9417	427	0	2.4875	10	0.0583	1.8895	1.8463	0.0432	0.9757	0.9994	0.9874	0.0006
Escherichia coli	AR_0369	300	770914	3 (1550002608)	stampy	16GT	stampy/16GT	17166	17034	99.231	2192	269	12.7694	132	0.769	10.0487	9.4779	0.5708	0.886	0.9923	0.9361	0.0077
Escherichia coli	AR_0369	300	770914	3 (1550002608)	stampy	freebayes	stampy/freebayes	17166	17140	99.8485	11439	0	66.6375	26	0.1515	49.5732	49.4608	0.1124	0.5997	0.9985	0.7493	0.0015
Escherichia coli	AR_0369	300	770914	3 (1550002608)	stampy	gatk	stampy/gatk	17166	17084	99.5223	4139	2668	24.1116	82	0.4777	18.2511	17.8965	0.3546	0.805	0.9952	0.8901	0.0048
Escherichia coli	AR_0369	300	770914	3 (1550002608)	stampy	lofreq	stampy/lofreq	17166	16916	98.5436	1081	0	6.2973	250	1.4564	5.7551	4.6741	1.081	0.9399	0.9854	0.9621	0.0146
Escherichia coli	AR_0369	300	770914	3 (1550002608)	stampy	mpileup	stampy/mpileup	17166	16911	98.5145	1028	0	5.9886	255	1.4855	5.5475	4.4449	1.1026	0.9427	0.9851	0.9634	0.0149
Escherichia coli	AR_0369	300	770914	3 (1550002608)	stampy	platypus	stampy/platypus	17166	16951	98.7475	1418	427	8.2605	215	1.2525	7.0609	6.1313	0.9296	0.9228	0.9875	0.9541	0.0125
Escherichia coli	AR_0369	300	770914	3 (1550002608)	stampy	snver	stampy/snver	17166	16904	98.4737	1122	0	6.5362	262	1.5263	5.9842	4.8514	1.1329	0.9378	0.9847	0.9607	0.0153
Escherichia coli	AR_0369	300	770914	3 (1550002608)	stampy	strelka	stampy/strelka	17166	16887	98.3747	681	33	3.9671	279	1.6253	4.1509	2.9446	1.2064	0.9612	0.9837	0.9723	0.0163
Escherichia coli	AR_0369	300	770914	3 (1550002608)	stampy	snvsniffer	stampy/snvsniffer	17166	14029	81.7255	901	525	5.2487	3137	18.2745	17.4598	3.8958	13.564	0.9397	0.8173	0.8742	0.1827
Escherichia coli	AR_0369	300	770914	3 (1550002608)	stampy	varscan	stampy/varscan	17166	16845	98.13	1127	46	6.5653	321	1.87	6.261	4.873	1.388	0.9373	0.9813	0.9588	0.0187
Escherichia coli	ATCC25922	150	1710256	1 (1550003309)	bwa-mem	16GT	bwa-mem/16GT	15084	15043	99.7282	1834	111	12.1586	41	0.2718	7.3088	7.149	0.1598	0.8913	0.9973	0.9413	0.0027
Escherichia coli	ATCC25922	150	1710256	1 (1550003309)	bwa-mem	freebayes	bwa-mem/freebayes	15084	15058	99.8276	1580	0	10.4747	26	0.1724	6.2603	6.1589	0.1013	0.905	0.9983	0.9494	0.0017
Escherichia coli	ATCC25922	150	1710256	1 (1550003309)	bwa-mem	gatk	bwa-mem/gatk	15084	14910	98.8465	3078	1928	20.4057	174	1.1535	12.6765	11.9982	0.6783	0.8289	0.9885	0.9017	0.0115
Escherichia coli	ATCC25922	150	1710256	1 (1550003309)	bwa-mem	lofreq	bwa-mem/lofreq	15084	15025	99.6089	1051	0	6.9676	59	0.3911	4.3268	4.0969	0.23	0.9346	0.9961	0.9644	0.0039
Escherichia coli	ATCC25922	150	1710256	1 (1550003309)	bwa-mem	mpileup	bwa-mem/mpileup	15084	15015	99.5426	944	0	6.2583	69	0.4574	3.9487	3.6798	0.269	0.9408	0.9954	0.9673	0.0046
Escherichia coli	ATCC25922	150	1710256	1 (1550003309)	bwa-mem	platypus	bwa-mem/platypus	15084	15024	99.6022	1357	331	8.9963	60	0.3978	5.5235	5.2897	0.2339	0.9172	0.996	0.955	0.004
Escherichia coli	ATCC25922	150	1710256	1 (1550003309)	bwa-mem	snver	bwa-mem/snver	15084	15047	99.7547	917	0	6.0793	37	0.2453	3.7187	3.5745	0.1442	0.9426	0.9975	0.9693	0.0025
Escherichia coli	ATCC25922	150	1710256	1 (1550003309)	bwa-mem	strelka	bwa-mem/strelka	15084	15012	99.5227	1086	1	7.1997	72	0.4773	4.5139	4.2333	0.2807	0.9325	0.9952	0.9628	0.0048
Escherichia coli	ATCC25922	150	1710256	1 (1550003309)	bwa-mem	snvsniffer	bwa-mem/snvsniffer	15084	10301	68.2909	631	259	4.1832	4783	31.7091	21.1041	2.4597	18.6444	0.9423	0.6829	0.7919	0.3171
Escherichia coli	ATCC25922	150	1710256	1 (1550003309)	bwa-mem	varscan	bwa-mem/varscan	15084	14953	99.1315	831	10	5.5091	131	0.8685	3.7499	3.2393	0.5106	0.9474	0.9913	0.9689	0.0087
Escherichia coli	ATCC25922	150	1710256	1 (1550003309)	minimap2	16GT	minimap2/16GT	15084	15015	99.5426	1262	82	8.3665	69	0.4574	5.1883	4.9193	0.269	0.9225	0.9954	0.9576	0.0046
Escherichia coli	ATCC25922	150	1710256	1 (1550003309)	minimap2	freebayes	minimap2/freebayes	15084	15036	99.6818	1012	0	6.7091	48	0.3182	4.1319	3.9448	0.1871	0.9369	0.9968	0.9659	0.0032
Escherichia coli	ATCC25922	150	1710256	1 (1550003309)	minimap2	gatk	minimap2/gatk	15084	14869	98.5746	1954	1262	12.9541	215	1.4254	8.4549	7.6168	0.8381	0.8838	0.9857	0.932	0.0143
Escherichia coli	ATCC25922	150	1710256	1 (1550003309)	minimap2	lofreq	minimap2/lofreq	15084	14970	99.2442	747	0	4.9523	114	0.7558	3.3562	2.9118	0.4444	0.9525	0.9924	0.972	0.0076
Escherichia coli	ATCC25922	150	1710256	1 (1550003309)	minimap2	mpileup	minimap2/mpileup	15084	14962	99.1912	658	0	4.3622	122	0.8088	3.0405	2.5649	0.4756	0.9579	0.9919	0.9746	0.0081
Escherichia coli	ATCC25922	150	1710256	1 (1550003309)	minimap2	platypus	minimap2/platypus	15084	14882	98.6608	872	243	5.781	202	1.3392	4.1865	3.3991	0.7874	0.9446	0.9866	0.9651	0.0134
Escherichia coli	ATCC25922	150	1710256	1 (1550003309)	minimap2	snver	minimap2/snver	15084	14951	99.1183	617	0	4.0904	133	0.8817	2.9235	2.4051	0.5184	0.9604	0.9912	0.9756	0.0088
Escherichia coli	ATCC25922	150	1710256	1 (1550003309)	minimap2	strelka	minimap2/strelka	15084	14932	98.9923	601	7	3.9844	152	1.0077	2.9352	2.3427	0.5925	0.9613	0.9899	0.9754	0.0101
Escherichia coli	ATCC25922	150	1710256	1 (1550003309)	minimap2	snvsniffer	minimap2/snvsniffer	15084	10288	68.2047	625	248	4.1435	4796	31.7953	21.1313	2.4363	18.6951	0.9427	0.682	0.7914	0.318
Escherichia coli	ATCC25922	150	1710256	1 (1550003309)	minimap2	varscan	minimap2/varscan	15084	14879	98.6409	661	9	4.3821	205	1.3591	3.3757	2.5766	0.7991	0.9575	0.9864	0.9717	0.0136
Escherichia coli	ATCC25922	150	1710256	1 (1550003309)	novoalign	16GT	novoalign/16GT	15084	15009	99.5028	736	49	4.8793	75	0.4972	3.1613	2.869	0.2924	0.9533	0.995	0.9737	0.005
Escherichia coli	ATCC25922	150	1710256	1 (1550003309)	novoalign	freebayes	novoalign/freebayes	15084	15023	99.5956	925	0	6.1323	61	0.4044	3.8435	3.6057	0.2378	0.942	0.996	0.9682	0.004
Escherichia coli	ATCC25922	150	1710256	1 (1550003309)	novoalign	gatk	novoalign/gatk	15084	14903	98.8001	2385	1527	15.8115	181	1.1999	10.0024	9.2969	0.7055	0.862	0.988	0.9207	0.012
Escherichia coli	ATCC25922	150	1710256	1 (1550003309)	novoalign	lofreq	novoalign/lofreq	15084	14986	99.3503	571	0	3.7855	98	0.6497	2.6078	2.2258	0.382	0.9633	0.9935	0.9782	0.0065
Escherichia coli	ATCC25922	150	1710256	1 (1550003309)	novoalign	mpileup	novoalign/mpileup	15084	14981	99.3172	556	0	3.686	103	0.6828	2.5688	2.1673	0.4015	0.9642	0.9932	0.9785	0.0068
Escherichia coli	ATCC25922	150	1710256	1 (1550003309)	novoalign	platypus	novoalign/platypus	15084	14984	99.337	1081	303	7.1665	100	0.663	4.6036	4.2138	0.3898	0.9327	0.9934	0.9621	0.0066
Escherichia coli	ATCC25922	150	1710256	1 (1550003309)	novoalign	snver	novoalign/snver	15084	14987	99.3569	615	0	4.0772	97	0.6431	2.7754	2.3973	0.3781	0.9606	0.9936	0.9768	0.0064
Escherichia coli	ATCC25922	150	1710256	1 (1550003309)	novoalign	strelka	novoalign/strelka	15084	14992	99.3901	710	11	4.707	92	0.6099	3.1262	2.7676	0.3586	0.9548	0.9939	0.974	0.0061
Escherichia coli	ATCC25922	150	1710256	1 (1550003309)	novoalign	snvsniffer	novoalign/snvsniffer	15084	9903	65.6523	399	157	2.6452	5181	34.3477	21.7511	1.5553	20.1958	0.9613	0.6565	0.7802	0.3435
Escherichia coli	ATCC25922	150	1710256	1 (1550003309)	novoalign	varscan	novoalign/varscan	15084	14914	98.873	578	7	3.8319	170	1.127	2.9157	2.2531	0.6627	0.9627	0.9887	0.9755	0.0113
Escherichia coli	ATCC25922	150	1710256	1 (1550003309)	snippy	snippy	snippy	15084	15037	99.6884	494	0	3.275	47	0.3116	2.1088	1.9256	0.1832	0.9682	0.9969	0.9823	0.0031
Escherichia coli	ATCC25922	150	1710256	1 (1550003309)	stampy	16GT	stampy/16GT	15084	14824	98.2763	3591	410	23.8067	260	1.7237	15.0114	13.9979	1.0135	0.805	0.9828	0.8851	0.0172
Escherichia coli	ATCC25922	150	1710256	1 (1550003309)	stampy	freebayes	stampy/freebayes	15084	15037	99.6884	14191	0	94.0798	47	0.3116	55.5005	55.3173	0.1832	0.5145	0.9969	0.6787	0.0031
Escherichia coli	ATCC25922	150	1710256	1 (1550003309)	stampy	gatk	stampy/gatk	15084	14899	98.7735	4093	2305	27.1347	185	1.2265	16.6759	15.9547	0.7211	0.7845	0.9877	0.8745	0.0123
Escherichia coli	ATCC25922	150	1710256	1 (1550003309)	stampy	lofreq	stampy/lofreq	15084	14830	98.3161	1685	0	11.1708	254	1.6839	7.5583	6.5682	0.9901	0.898	0.9832	0.9387	0.0168
Escherichia coli	ATCC25922	150	1710256	1 (1550003309)	stampy	mpileup	stampy/mpileup	15084	14809	98.1769	1662	0	11.0183	275	1.8231	7.5505	6.4786	1.072	0.8991	0.9818	0.9386	0.0182
Escherichia coli	ATCC25922	150	1710256	1 (1550003309)	stampy	platypus	stampy/platypus	15084	14825	98.2829	2035	447	13.4911	259	1.7171	8.9421	7.9325	1.0096	0.8793	0.9828	0.9282	0.0172
Escherichia coli	ATCC25922	150	1710256	1 (1550003309)	stampy	snver	stampy/snver	15084	14814	98.21	1749	0	11.5951	270	1.79	7.8702	6.8177	1.0525	0.8944	0.9821	0.9362	0.0179
Escherichia coli	ATCC25922	150	1710256	1 (1550003309)	stampy	strelka	stampy/strelka	15084	14802	98.1305	1030	28	6.8284	282	1.8695	5.1142	4.015	1.0993	0.9349	0.9813	0.9575	0.0187
Escherichia coli	ATCC25922	150	1710256	1 (1550003309)	stampy	snvsniffer	stampy/snvsniffer	15084	10420	69.0798	844	366	5.5953	4664	30.9202	21.4705	3.29	18.1805	0.9251	0.6908	0.791	0.3092
Escherichia coli	ATCC25922	150	1710256	1 (1550003309)	stampy	varscan	stampy/varscan	15084	14756	97.8255	1972	103	13.0735	328	2.1745	8.9655	7.687	1.2786	0.8821	0.9783	0.9277	0.0217
Escherichia coli	ATCC25922	150	1710256	2 (1550006475)	bwa-mem	16GT	bwa-mem/16GT	15084	15046	99.7481	1810	101	11.9995	38	0.2519	7.2036	7.0555	0.1481	0.8926	0.9975	0.9421	0.0025
Escherichia coli	ATCC25922	150	1710256	2 (1550006475)	bwa-mem	freebayes	bwa-mem/freebayes	15084	15057	99.821	1529	0	10.1366	27	0.179	6.0654	5.9601	0.1052	0.9078	0.9982	0.9509	0.0018
Escherichia coli	ATCC25922	150	1710256	2 (1550006475)	bwa-mem	gatk	bwa-mem/gatk	15084	14905	98.8133	3023	1894	20.0411	179	1.1867	12.4816	11.7838	0.6978	0.8314	0.9881	0.903	0.0119
Escherichia coli	ATCC25922	150	1710256	2 (1550006475)	bwa-mem	lofreq	bwa-mem/lofreq	15084	15032	99.6553	1065	0	7.0605	52	0.3447	4.3541	4.1514	0.2027	0.9338	0.9966	0.9642	0.0034
Escherichia coli	ATCC25922	150	1710256	2 (1550006475)	bwa-mem	mpileup	bwa-mem/mpileup	15084	15014	99.5359	958	0	6.3511	70	0.4641	4.0072	3.7343	0.2729	0.94	0.9954	0.9669	0.0046
Escherichia coli	ATCC25922	150	1710256	2 (1550006475)	bwa-mem	platypus	bwa-mem/platypus	15084	15029	99.6354	1268	275	8.4063	55	0.3646	5.1571	4.9427	0.2144	0.9222	0.9964	0.9579	0.0036
Escherichia coli	ATCC25922	150	1710256	2 (1550006475)	bwa-mem	snver	bwa-mem/snver	15084	15042	99.7216	927	0	6.1456	42	0.2784	3.7772	3.6135	0.1637	0.942	0.9972	0.9688	0.0028
Escherichia coli	ATCC25922	150	1710256	2 (1550006475)	bwa-mem	strelka	bwa-mem/strelka	15084	15022	99.589	1129	5	7.4848	62	0.411	4.6426	4.4009	0.2417	0.9301	0.9959	0.9619	0.0041
Escherichia coli	ATCC25922	150	1710256	2 (1550006475)	bwa-mem	snvsniffer	bwa-mem/snvsniffer	15084	10246	67.9263	629	251	4.17	4838	32.0737	21.3106	2.4519	18.8588	0.9422	0.6793	0.7894	0.3207
Escherichia coli	ATCC25922	150	1710256	2 (1550006475)	bwa-mem	varscan	bwa-mem/varscan	15084	14946	99.0851	883	14	5.8539	138	0.9149	3.9799	3.442	0.5379	0.9442	0.9909	0.967	0.0091
Escherichia coli	ATCC25922	150	1710256	2 (1550006475)	minimap2	16GT	minimap2/16GT	15084	15013	99.5293	1251	76	8.2936	71	0.4707	5.1532	4.8765	0.2768	0.9231	0.9953	0.9578	0.0047
Escherichia coli	ATCC25922	150	1710256	2 (1550006475)	minimap2	freebayes	minimap2/freebayes	15084	15032	99.6553	1029	0	6.8218	52	0.3447	4.2138	4.0111	0.2027	0.9359	0.9966	0.9653	0.0034
Escherichia coli	ATCC25922	150	1710256	2 (1550006475)	minimap2	gatk	minimap2/gatk	15084	14865	98.5481	1942	1264	12.8746	219	1.4519	8.4237	7.57	0.8537	0.8845	0.9855	0.9323	0.0145
Escherichia coli	ATCC25922	150	1710256	2 (1550006475)	minimap2	lofreq	minimap2/lofreq	15084	14980	99.3105	750	0	4.9722	104	0.6895	3.3289	2.9235	0.4054	0.9523	0.9931	0.9723	0.0069
Escherichia coli	ATCC25922	150	1710256	2 (1550006475)	minimap2	mpileup	minimap2/mpileup	15084	14959	99.1713	674	0	4.4683	125	0.8287	3.1145	2.6273	0.4873	0.9569	0.9917	0.974	0.0083
Escherichia coli	ATCC25922	150	1710256	2 (1550006475)	minimap2	platypus	minimap2/platypus	15084	14889	98.7072	848	232	5.6219	195	1.2928	4.0657	3.3055	0.7601	0.9461	0.9871	0.9662	0.0129
Escherichia coli	ATCC25922	150	1710256	2 (1550006475)	minimap2	snver	minimap2/snver	15084	14952	99.1249	624	0	4.1368	132	0.8751	2.9469	2.4324	0.5145	0.9599	0.9912	0.9753	0.0088
Escherichia coli	ATCC25922	150	1710256	2 (1550006475)	minimap2	strelka	minimap2/strelka	15084	14935	99.0122	607	3	4.0241	149	0.9878	2.9469	2.3661	0.5808	0.9609	0.9901	0.9753	0.0099
Escherichia coli	ATCC25922	150	1710256	2 (1550006475)	minimap2	snvsniffer	minimap2/snvsniffer	15084	10235	67.8534	644	259	4.2694	4849	32.1466	21.412	2.5103	18.9017	0.9408	0.6785	0.7884	0.3215
Escherichia coli	ATCC25922	150	1710256	2 (1550006475)	minimap2	varscan	minimap2/varscan	15084	14868	98.568	664	11	4.402	216	1.432	3.4303	2.5883	0.842	0.9572	0.9857	0.9712	0.0143
Escherichia coli	ATCC25922	150	1710256	2 (1550006475)	novoalign	16GT	novoalign/16GT	15084	15008	99.4962	720	45	4.7733	76	0.5038	3.1028	2.8066	0.2963	0.9542	0.995	0.9742	0.005
Escherichia coli	ATCC25922	150	1710256	2 (1550006475)	novoalign	freebayes	novoalign/freebayes	15084	15022	99.589	928	0	6.1522	62	0.411	3.8591	3.6174	0.2417	0.9418	0.9959	0.9681	0.0041
Escherichia coli	ATCC25922	150	1710256	2 (1550006475)	novoalign	gatk	novoalign/gatk	15084	14891	98.7205	2335	1507	15.48	193	1.2795	9.8543	9.102	0.7523	0.8644	0.9872	0.9217	0.0128
Escherichia coli	ATCC25922	150	1710256	2 (1550006475)	novoalign	lofreq	novoalign/lofreq	15084	14985	99.3437	573	0	3.7987	99	0.6563	2.6195	2.2336	0.3859	0.9632	0.9934	0.9781	0.0066
Escherichia coli	ATCC25922	150	1710256	2 (1550006475)	novoalign	mpileup	novoalign/mpileup	15084	14975	99.2774	546	0	3.6197	109	0.7226	2.5532	2.1283	0.4249	0.9648	0.9928	0.9786	0.0072
Escherichia coli	ATCC25922	150	1710256	2 (1550006475)	novoalign	platypus	novoalign/platypus	15084	14983	99.3304	1057	288	7.0074	101	0.6696	4.5139	4.1202	0.3937	0.9341	0.9933	0.9628	0.0067
Escherichia coli	ATCC25922	150	1710256	2 (1550006475)	novoalign	snver	novoalign/snver	15084	14990	99.3768	599	0	3.9711	94	0.6232	2.7013	2.3349	0.3664	0.9616	0.9938	0.9774	0.0062
Escherichia coli	ATCC25922	150	1710256	2 (1550006475)	novoalign	strelka	novoalign/strelka	15084	14995	99.41	716	13	4.7468	89	0.59	3.1379	2.791	0.3469	0.9544	0.9941	0.9738	0.0059
Escherichia coli	ATCC25922	150	1710256	2 (1550006475)	novoalign	snvsniffer	novoalign/snvsniffer	15084	9881	65.5065	399	154	2.6452	5203	34.4935	21.8369	1.5553	20.2816	0.9612	0.6551	0.7792	0.3449
Escherichia coli	ATCC25922	150	1710256	2 (1550006475)	novoalign	varscan	novoalign/varscan	15084	14907	98.8266	580	7	3.8451	177	1.1734	2.9508	2.2609	0.69	0.9625	0.9883	0.9752	0.0117
Escherichia coli	ATCC25922	150	1710256	2 (1550006475)	snippy	snippy	snippy	15084	15032	99.6553	510	0	3.3811	52	0.3447	2.1907	1.988	0.2027	0.9672	0.9966	0.9817	0.0034
Escherichia coli	ATCC25922	150	1710256	2 (1550006475)	stampy	16GT	stampy/16GT	15084	14824	98.2763	3587	404	23.7802	260	1.7237	14.9958	13.9823	1.0135	0.8052	0.9828	0.8852	0.0172
Escherichia coli	ATCC25922	150	1710256	2 (1550006475)	stampy	freebayes	stampy/freebayes	15084	15037	99.6884	14157	0	93.8544	47	0.3116	55.3679	55.1847	0.1832	0.5151	0.9969	0.6792	0.0031
Escherichia coli	ATCC25922	150	1710256	2 (1550006475)	stampy	gatk	stampy/gatk	15084	14900	98.7802	4064	2277	26.9425	184	1.2198	16.5589	15.8417	0.7172	0.7857	0.9878	0.8752	0.0122
Escherichia coli	ATCC25922	150	1710256	2 (1550006475)	stampy	lofreq	stampy/lofreq	15084	14828	98.3028	1701	0	11.2768	256	1.6972	7.6285	6.6306	0.9979	0.8971	0.983	0.9381	0.017
Escherichia coli	ATCC25922	150	1710256	2 (1550006475)	stampy	mpileup	stampy/mpileup	15084	14807	98.1636	1623	0	10.7597	277	1.8364	7.4063	6.3265	1.0798	0.9012	0.9816	0.9397	0.0184
Escherichia coli	ATCC25922	150	1710256	2 (1550006475)	stampy	platypus	stampy/platypus	15084	14820	98.2498	2043	473	13.5442	264	1.7502	8.9928	7.9637	1.0291	0.8788	0.9825	0.9278	0.0175
Escherichia coli	ATCC25922	150	1710256	2 (1550006475)	stampy	snver	stampy/snver	15084	14811	98.1901	1803	0	11.9531	273	1.8099	8.0924	7.0282	1.0642	0.8915	0.9819	0.9345	0.0181
Escherichia coli	ATCC25922	150	1710256	2 (1550006475)	stampy	strelka	stampy/strelka	15084	14813	98.2034	1029	39	6.8218	271	1.7966	5.0675	4.0111	1.0564	0.935	0.982	0.9579	0.018
Escherichia coli	ATCC25922	150	1710256	2 (1550006475)	stampy	snvsniffer	stampy/snvsniffer	15084	10399	68.9406	867	391	5.7478	4685	31.0594	21.642	3.3796	18.2624	0.923	0.6894	0.7893	0.3106
Escherichia coli	ATCC25922	150	1710256	2 (1550006475)	stampy	varscan	stampy/varscan	15084	14747	97.7658	2051	116	13.5972	337	2.2342	9.3085	7.9949	1.3136	0.8779	0.9777	0.9251	0.0223
Escherichia coli	ATCC25922	150	1710256	3 (1550006935)	bwa-mem	16GT	bwa-mem/16GT	15084	15044	99.7348	1803	99	11.9531	40	0.2652	7.1841	7.0282	0.1559	0.893	0.9973	0.9423	0.0027
Escherichia coli	ATCC25922	150	1710256	3 (1550006935)	bwa-mem	freebayes	bwa-mem/freebayes	15084	15057	99.821	1551	0	10.2824	27	0.179	6.1511	6.0459	0.1052	0.9066	0.9982	0.9502	0.0018
Escherichia coli	ATCC25922	150	1710256	3 (1550006935)	bwa-mem	gatk	bwa-mem/gatk	15084	14912	98.8597	3040	1926	20.1538	172	1.1403	12.5205	11.8501	0.6705	0.8307	0.9886	0.9028	0.0114
Escherichia coli	ATCC25922	150	1710256	3 (1550006935)	bwa-mem	lofreq	bwa-mem/lofreq	15084	15023	99.5956	1043	0	6.9146	61	0.4044	4.3034	4.0657	0.2378	0.9351	0.996	0.9646	0.004
Escherichia coli	ATCC25922	150	1710256	3 (1550006935)	bwa-mem	mpileup	bwa-mem/mpileup	15084	15011	99.516	937	0	6.2119	73	0.484	3.937	3.6525	0.2846	0.9412	0.9952	0.9674	0.0048
Escherichia coli	ATCC25922	150	1710256	3 (1550006935)	bwa-mem	platypus	bwa-mem/platypus	15084	15023	99.5956	1288	274	8.5388	61	0.4044	5.2585	5.0207	0.2378	0.921	0.996	0.957	0.004
Escherichia coli	ATCC25922	150	1710256	3 (1550006935)	bwa-mem	snver	bwa-mem/snver	15084	15042	99.7216	906	0	6.0064	42	0.2784	3.6954	3.5316	0.1637	0.9432	0.9972	0.9694	0.0028
Escherichia coli	ATCC25922	150	1710256	3 (1550006935)	bwa-mem	strelka	bwa-mem/strelka	15084	15021	99.5823	1123	4	7.445	63	0.4177	4.6231	4.3775	0.2456	0.9304	0.9958	0.962	0.0042
Escherichia coli	ATCC25922	150	1710256	3 (1550006935)	bwa-mem	snvsniffer	bwa-mem/snvsniffer	15084	10252	67.9661	645	262	4.2761	4832	32.0339	21.3496	2.5142	18.8354	0.9408	0.6797	0.7892	0.3203
Escherichia coli	ATCC25922	150	1710256	3 (1550006935)	bwa-mem	varscan	bwa-mem/varscan	15084	14956	99.1514	861	12	5.708	128	0.8486	3.8552	3.3562	0.499	0.9456	0.9915	0.968	0.0085
Escherichia coli	ATCC25922	150	1710256	3 (1550006935)	minimap2	16GT	minimap2/16GT	15084	15009	99.5028	1256	75	8.3267	75	0.4972	5.1883	4.896	0.2924	0.9228	0.995	0.9575	0.005
Escherichia coli	ATCC25922	150	1710256	3 (1550006935)	minimap2	freebayes	minimap2/freebayes	15084	15029	99.6354	1017	0	6.7422	55	0.3646	4.1787	3.9643	0.2144	0.9366	0.9964	0.9656	0.0036
Escherichia coli	ATCC25922	150	1710256	3 (1550006935)	minimap2	gatk	minimap2/gatk	15084	14866	98.5548	1913	1251	12.6823	218	1.4452	8.3067	7.457	0.8498	0.886	0.9855	0.9331	0.0145
Escherichia coli	ATCC25922	150	1710256	3 (1550006935)	minimap2	lofreq	minimap2/lofreq	15084	14968	99.231	772	0	5.118	116	0.769	3.4615	3.0093	0.4522	0.951	0.9923	0.9712	0.0077
Escherichia coli	ATCC25922	150	1710256	3 (1550006935)	minimap2	mpileup	minimap2/mpileup	15084	14955	99.1448	676	0	4.4816	129	0.8552	3.1379	2.6351	0.5028	0.9568	0.9914	0.9738	0.0086
Escherichia coli	ATCC25922	150	1710256	3 (1550006935)	minimap2	platypus	minimap2/platypus	15084	14885	98.6807	842	220	5.5821	199	1.3193	4.0579	3.2822	0.7757	0.9465	0.9868	0.9662	0.0132
Escherichia coli	ATCC25922	150	1710256	3 (1550006935)	minimap2	snver	minimap2/snver	15084	14948	99.0984	628	0	4.1634	136	0.9016	2.9781	2.448	0.5301	0.9597	0.991	0.9751	0.009
Escherichia coli	ATCC25922	150	1710256	3 (1550006935)	minimap2	strelka	minimap2/strelka	15084	14931	98.9857	602	3	3.991	153	1.0143	2.943	2.3466	0.5964	0.9612	0.9899	0.9753	0.0101
Escherichia coli	ATCC25922	150	1710256	3 (1550006935)	minimap2	snvsniffer	minimap2/snvsniffer	15084	10235	67.8534	642	260	4.2562	4849	32.1466	21.4042	2.5025	18.9017	0.941	0.6785	0.7885	0.3215
Escherichia coli	ATCC25922	150	1710256	3 (1550006935)	minimap2	varscan	minimap2/varscan	15084	14873	98.6012	693	13	4.5943	211	1.3988	3.5238	2.7013	0.8225	0.9555	0.986	0.9705	0.014
Escherichia coli	ATCC25922	150	1710256	3 (1550006935)	novoalign	16GT	novoalign/16GT	15084	15004	99.4696	743	50	4.9257	80	0.5304	3.2081	2.8963	0.3118	0.9528	0.9947	0.9733	0.0053
Escherichia coli	ATCC25922	150	1710256	3 (1550006935)	novoalign	freebayes	novoalign/freebayes	15084	15022	99.589	942	0	6.245	62	0.411	3.9136	3.672	0.2417	0.941	0.9959	0.9677	0.0041
Escherichia coli	ATCC25922	150	1710256	3 (1550006935)	novoalign	gatk	novoalign/gatk	15084	14902	98.7934	2377	1545	15.7584	182	1.2066	9.9751	9.2657	0.7094	0.8624	0.9879	0.9209	0.0121
Escherichia coli	ATCC25922	150	1710256	3 (1550006935)	novoalign	lofreq	novoalign/lofreq	15084	14986	99.3503	581	0	3.8518	98	0.6497	2.6468	2.2648	0.382	0.9627	0.9935	0.9779	0.0065
Escherichia coli	ATCC25922	150	1710256	3 (1550006935)	novoalign	mpileup	novoalign/mpileup	15084	14982	99.3238	565	0	3.7457	102	0.6762	2.6	2.2024	0.3976	0.9637	0.9932	0.9782	0.0068
Escherichia coli	ATCC25922	150	1710256	3 (1550006935)	novoalign	platypus	novoalign/platypus	15084	14986	99.3503	1107	305	7.3389	98	0.6497	4.6972	4.3151	0.382	0.9312	0.9935	0.9613	0.0065
Escherichia coli	ATCC25922	150	1710256	3 (1550006935)	novoalign	snver	novoalign/snver	15084	14987	99.3569	611	0	4.0506	97	0.6431	2.7598	2.3817	0.3781	0.9608	0.9936	0.9769	0.0064
Escherichia coli	ATCC25922	150	1710256	3 (1550006935)	novoalign	strelka	novoalign/strelka	15084	15001	99.4497	692	12	4.5876	83	0.5503	3.021	2.6975	0.3235	0.9559	0.9945	0.9748	0.0055
Escherichia coli	ATCC25922	150	1710256	3 (1550006935)	novoalign	snvsniffer	novoalign/snvsniffer	15084	9856	65.3408	404	166	2.6783	5228	34.6592	21.9538	1.5748	20.379	0.9606	0.6534	0.7778	0.3466
Escherichia coli	ATCC25922	150	1710256	3 (1550006935)	novoalign	varscan	novoalign/varscan	15084	14897	98.7603	571	7	3.7855	187	1.2397	2.9547	2.2258	0.7289	0.9631	0.9876	0.9752	0.0124
Escherichia coli	ATCC25922	150	1710256	3 (1550006935)	snippy	snippy	snippy	15084	15034	99.6685	522	0	3.4606	50	0.3315	2.2297	2.0348	0.1949	0.9664	0.9967	0.9813	0.0033
Escherichia coli	ATCC25922	150	1710256	3 (1550006935)	stampy	16GT	stampy/16GT	15084	14823	98.2697	3649	405	24.1912	261	1.7303	15.2414	14.224	1.0174	0.8025	0.9827	0.8835	0.0173
Escherichia coli	ATCC25922	150	1710256	3 (1550006935)	stampy	freebayes	stampy/freebayes	15084	15035	99.6752	13947	0	92.4622	49	0.3248	54.5571	54.3661	0.191	0.5188	0.9968	0.6824	0.0032
Escherichia coli	ATCC25922	150	1710256	3 (1550006935)	stampy	gatk	stampy/gatk	15084	14885	98.6807	4076	2227	27.022	199	1.3193	16.6642	15.8885	0.7757	0.785	0.9868	0.8744	0.0132
Escherichia coli	ATCC25922	150	1710256	3 (1550006935)	stampy	lofreq	stampy/lofreq	15084	14832	98.3294	1706	0	11.31	252	1.6706	7.6324	6.6501	0.9823	0.8968	0.9833	0.9381	0.0167
Escherichia coli	ATCC25922	150	1710256	3 (1550006935)	stampy	mpileup	stampy/mpileup	15084	14816	98.2233	1657	0	10.9851	268	1.7767	7.5037	6.4591	1.0447	0.8994	0.9822	0.939	0.0178
Escherichia coli	ATCC25922	150	1710256	3 (1550006935)	stampy	platypus	stampy/platypus	15084	14811	98.1901	2075	438	13.7563	273	1.8099	9.1526	8.0885	1.0642	0.8771	0.9819	0.9265	0.0181
Escherichia coli	ATCC25922	150	1710256	3 (1550006935)	stampy	snver	stampy/snver	15084	14814	98.21	1827	0	12.1122	270	1.79	8.1742	7.1217	1.0525	0.8902	0.9821	0.9339	0.0179
Escherichia coli	ATCC25922	150	1710256	3 (1550006935)	stampy	strelka	stampy/strelka	15084	14818	98.2365	1042	35	6.908	266	1.7635	5.0987	4.0618	1.0369	0.9343	0.9824	0.9577	0.0176
Escherichia coli	ATCC25922	150	1710256	3 (1550006935)	stampy	snvsniffer	stampy/snvsniffer	15084	10403	68.9671	874	398	5.7942	4681	31.0329	21.6537	3.4069	18.2468	0.9225	0.6897	0.7893	0.3103
Escherichia coli	ATCC25922	150	1710256	3 (1550006935)	stampy	varscan	stampy/varscan	15084	14754	97.8123	1984	111	13.153	330	2.1877	9.0201	7.7337	1.2864	0.8815	0.9781	0.9273	0.0219
Escherichia coli	ATCC25922	300	855128	1 (1549852445)	bwa-mem	16GT	bwa-mem/16GT	15084	15049	99.768	2016	86	13.3652	35	0.232	7.9949	7.8585	0.1364	0.8819	0.9977	0.9362	0.0023
Escherichia coli	ATCC25922	300	855128	1 (1549852445)	bwa-mem	freebayes	bwa-mem/freebayes	15084	15059	99.8343	1673	0	11.0912	25	0.1657	6.6189	6.5214	0.0975	0.9	0.9983	0.9466	0.0017
Escherichia coli	ATCC25922	300	855128	1 (1549852445)	bwa-mem	gatk	bwa-mem/gatk	15084	14902	98.7934	2961	1788	19.6301	182	1.2066	12.2516	11.5421	0.7094	0.8342	0.9879	0.9046	0.0121
Escherichia coli	ATCC25922	300	855128	1 (1549852445)	bwa-mem	lofreq	bwa-mem/lofreq	15084	14815	98.2167	1059	0	7.0207	269	1.7833	5.1766	4.128	1.0486	0.9333	0.9822	0.9571	0.0178
Escherichia coli	ATCC25922	300	855128	1 (1549852445)	bwa-mem	mpileup	bwa-mem/mpileup	15084	14807	98.1636	967	0	6.4108	277	1.8364	4.8492	3.7694	1.0798	0.9387	0.9816	0.9597	0.0184
Escherichia coli	ATCC25922	300	855128	1 (1549852445)	bwa-mem	platypus	bwa-mem/platypus	15084	14898	98.7669	1429	376	9.4736	186	1.2331	6.2954	5.5703	0.725	0.9125	0.9877	0.9486	0.0123
Escherichia coli	ATCC25922	300	855128	1 (1549852445)	bwa-mem	snver	bwa-mem/snver	15084	14902	98.7934	1059	0	7.0207	182	1.2066	4.8375	4.128	0.7094	0.9337	0.9879	0.96	0.0121
Escherichia coli	ATCC25922	300	855128	1 (1549852445)	bwa-mem	strelka	bwa-mem/strelka	15084	14781	97.9912	1002	5	6.6428	303	2.0088	5.087	3.9058	1.1811	0.9365	0.9799	0.9577	0.0201
Escherichia coli	ATCC25922	300	855128	1 (1549852445)	bwa-mem	snvsniffer	bwa-mem/snvsniffer	15084	6022	39.9231	340	127	2.254	9062	60.0769	36.6495	1.3253	35.3241	0.9466	0.3992	0.5616	0.6008
Escherichia coli	ATCC25922	300	855128	1 (1549852445)	bwa-mem	varscan	bwa-mem/varscan	15084	14687	97.3681	949	8	6.2914	397	2.6319	5.2468	3.6993	1.5475	0.9393	0.9737	0.9562	0.0263
Escherichia coli	ATCC25922	300	855128	1 (1549852445)	minimap2	16GT	minimap2/16GT	15084	15042	99.7216	1468	107	9.7322	42	0.2784	5.8861	5.7223	0.1637	0.9111	0.9972	0.9522	0.0028
Escherichia coli	ATCC25922	300	855128	1 (1549852445)	minimap2	freebayes	minimap2/freebayes	15084	15046	99.7481	1159	0	7.6836	38	0.2519	4.666	4.5178	0.1481	0.9285	0.9975	0.9618	0.0025
Escherichia coli	ATCC25922	300	855128	1 (1549852445)	minimap2	gatk	minimap2/gatk	15084	14885	98.6807	2063	1309	13.6767	199	1.3193	8.8174	8.0417	0.7757	0.8783	0.9868	0.9294	0.0132
Escherichia coli	ATCC25922	300	855128	1 (1549852445)	minimap2	lofreq	minimap2/lofreq	15084	14844	98.4089	787	0	5.2174	240	1.5911	4.0033	3.0678	0.9355	0.9497	0.9841	0.9666	0.0159
Escherichia coli	ATCC25922	300	855128	1 (1549852445)	minimap2	mpileup	minimap2/mpileup	15084	14841	98.389	679	0	4.5015	243	1.611	3.594	2.6468	0.9472	0.9563	0.9839	0.9699	0.0161
Escherichia coli	ATCC25922	300	855128	1 (1549852445)	minimap2	platypus	minimap2/platypus	15084	14901	98.7868	1108	282	7.3455	183	1.2132	5.0324	4.319	0.7133	0.9308	0.9879	0.9585	0.0121
Escherichia coli	ATCC25922	300	855128	1 (1549852445)	minimap2	snver	minimap2/snver	15084	14848	98.4354	770	0	5.1047	236	1.5646	3.9214	3.0015	0.9199	0.9507	0.9844	0.9673	0.0156
Escherichia coli	ATCC25922	300	855128	1 (1549852445)	minimap2	strelka	minimap2/strelka	15084	14800	98.1172	660	1	4.3755	284	1.8828	3.6798	2.5727	1.107	0.9573	0.9812	0.9691	0.0188
Escherichia coli	ATCC25922	300	855128	1 (1549852445)	minimap2	snvsniffer	minimap2/snvsniffer	15084	6014	39.8701	320	123	2.1215	9070	60.1299	36.6027	1.2474	35.3553	0.9495	0.3987	0.5616	0.6013
Escherichia coli	ATCC25922	300	855128	1 (1549852445)	minimap2	varscan	minimap2/varscan	15084	14644	97.083	763	16	5.0583	440	2.917	4.6894	2.9742	1.7151	0.9505	0.9708	0.9605	0.0292
Escherichia coli	ATCC25922	300	855128	1 (1549852445)	novoalign	16GT	novoalign/16GT	15084	15027	99.6221	907	50	6.013	57	0.3779	3.7577	3.5355	0.2222	0.9431	0.9962	0.9689	0.0038
Escherichia coli	ATCC25922	300	855128	1 (1549852445)	novoalign	freebayes	novoalign/freebayes	15084	15038	99.695	1087	0	7.2063	46	0.305	4.4165	4.2372	0.1793	0.9326	0.997	0.9637	0.003
Escherichia coli	ATCC25922	300	855128	1 (1549852445)	novoalign	gatk	novoalign/gatk	15084	14903	98.8001	2343	1537	15.533	181	1.1999	9.8387	9.1331	0.7055	0.8641	0.988	0.9219	0.012
Escherichia coli	ATCC25922	300	855128	1 (1549852445)	novoalign	lofreq	novoalign/lofreq	15084	14850	98.4487	753	0	4.992	234	1.5513	3.8474	2.9352	0.9121	0.9517	0.9845	0.9678	0.0155
Escherichia coli	ATCC25922	300	855128	1 (1549852445)	novoalign	mpileup	novoalign/mpileup	15084	14852	98.4619	691	0	4.581	232	1.5381	3.5979	2.6936	0.9043	0.9555	0.9846	0.9698	0.0154
Escherichia coli	ATCC25922	300	855128	1 (1549852445)	novoalign	platypus	novoalign/platypus	15084	14916	98.8862	1308	302	8.6714	168	1.1138	5.7535	5.0987	0.6549	0.9194	0.9889	0.9529	0.0111
Escherichia coli	ATCC25922	300	855128	1 (1549852445)	novoalign	snver	novoalign/snver	15084	14852	98.4619	799	0	5.297	232	1.5381	4.0189	3.1145	0.9043	0.9489	0.9846	0.9664	0.0154
Escherichia coli	ATCC25922	300	855128	1 (1549852445)	novoalign	strelka	novoalign/strelka	15084	14831	98.3227	785	16	5.2042	253	1.6773	4.0462	3.06	0.9862	0.9497	0.9832	0.9662	0.0168
Escherichia coli	ATCC25922	300	855128	1 (1549852445)	novoalign	snvsniffer	novoalign/snvsniffer	15084	5788	38.3718	260	91	1.7237	9296	61.6282	37.2498	1.0135	36.2363	0.957	0.3837	0.5478	0.6163
Escherichia coli	ATCC25922	300	855128	1 (1549852445)	novoalign	varscan	novoalign/varscan	15084	14707	97.5007	751	9	4.9788	377	2.4993	4.397	2.9274	1.4696	0.9514	0.975	0.9631	0.025
Escherichia coli	ATCC25922	300	855128	1 (1549852445)	snippy	snippy	snippy	15084	15005	99.4763	622	0	4.1236	79	0.5237	2.7325	2.4246	0.3079	0.9602	0.9948	0.9772	0.0052
Escherichia coli	ATCC25922	300	855128	1 (1549852445)	stampy	16GT	stampy/16GT	15084	14810	98.1835	4106	625	27.2209	274	1.8165	17.0735	16.0054	1.0681	0.7829	0.9818	0.8711	0.0182
Escherichia coli	ATCC25922	300	855128	1 (1549852445)	stampy	freebayes	stampy/freebayes	15084	15036	99.6818	24145	0	160.07	48	0.3182	94.3056	94.1185	0.1871	0.3838	0.9968	0.5542	0.0032
Escherichia coli	ATCC25922	300	855128	1 (1549852445)	stampy	gatk	stampy/gatk	15084	14887	98.694	4275	2245	28.3413	197	1.306	17.4321	16.6642	0.7679	0.7769	0.9869	0.8694	0.0131
Escherichia coli	ATCC25922	300	855128	1 (1549852445)	stampy	lofreq	stampy/lofreq	15084	14663	97.209	1625	0	10.773	421	2.791	7.9754	6.3343	1.6411	0.9002	0.9721	0.9348	0.0279
Escherichia coli	ATCC25922	300	855128	1 (1549852445)	stampy	mpileup	stampy/mpileup	15084	14656	97.1626	1669	0	11.0647	428	2.8374	8.1742	6.5058	1.6684	0.8978	0.9716	0.9332	0.0284
Escherichia coli	ATCC25922	300	855128	1 (1549852445)	stampy	platypus	stampy/platypus	15084	14693	97.4078	1555	346	10.3089	391	2.5922	7.5856	6.0615	1.5241	0.9043	0.9741	0.9379	0.0259
Escherichia coli	ATCC25922	300	855128	1 (1549852445)	stampy	snver	stampy/snver	15084	14635	97.0233	1831	0	12.1387	449	2.9767	8.8876	7.1373	1.7502	0.8888	0.9702	0.9277	0.0298
Escherichia coli	ATCC25922	300	855128	1 (1549852445)	stampy	strelka	stampy/strelka	15084	14597	96.7714	936	24	6.2053	487	3.2286	5.5469	3.6486	1.8984	0.9397	0.9677	0.9535	0.0323
Escherichia coli	ATCC25922	300	855128	1 (1549852445)	stampy	snvsniffer	stampy/snvsniffer	15084	6197	41.0833	511	200	3.3877	8887	58.9167	36.6339	1.9919	34.642	0.9238	0.4108	0.5687	0.5892
Escherichia coli	ATCC25922	300	855128	1 (1549852445)	stampy	varscan	stampy/varscan	15084	14513	96.2145	1915	103	12.6956	571	3.7855	9.6906	7.4648	2.2258	0.8834	0.9621	0.9211	0.0379
Escherichia coli	ATCC25922	300	855128	2 (1549852446)	bwa-mem	16GT	bwa-mem/16GT	15084	15048	99.7613	2021	89	13.3983	36	0.2387	8.0183	7.878	0.1403	0.8816	0.9976	0.936	0.0024
Escherichia coli	ATCC25922	300	855128	2 (1549852446)	bwa-mem	freebayes	bwa-mem/freebayes	15084	15059	99.8343	1650	0	10.9387	25	0.1657	6.5292	6.4318	0.0975	0.9013	0.9983	0.9473	0.0017
Escherichia coli	ATCC25922	300	855128	2 (1549852446)	bwa-mem	gatk	bwa-mem/gatk	15084	14902	98.7934	2965	1812	19.6566	182	1.2066	12.2672	11.5577	0.7094	0.8341	0.9879	0.9045	0.0121
Escherichia coli	ATCC25922	300	855128	2 (1549852446)	bwa-mem	lofreq	bwa-mem/lofreq	15084	14810	98.1835	1021	0	6.7688	274	1.8165	5.048	3.9799	1.0681	0.9355	0.9818	0.9581	0.0182
Escherichia coli	ATCC25922	300	855128	2 (1549852446)	bwa-mem	mpileup	bwa-mem/mpileup	15084	14801	98.1238	919	0	6.0925	283	1.8762	4.6855	3.5823	1.1031	0.9415	0.9812	0.9609	0.0188
Escherichia coli	ATCC25922	300	855128	2 (1549852446)	bwa-mem	platypus	bwa-mem/platypus	15084	14899	98.7735	1430	359	9.4802	185	1.2265	6.2954	5.5742	0.7211	0.9124	0.9877	0.9486	0.0123
Escherichia coli	ATCC25922	300	855128	2 (1549852446)	bwa-mem	snver	bwa-mem/snver	15084	14892	98.7271	1032	0	6.8417	192	1.2729	4.7712	4.0228	0.7484	0.9352	0.9873	0.9605	0.0127
Escherichia coli	ATCC25922	300	855128	2 (1549852446)	bwa-mem	strelka	bwa-mem/strelka	15084	14772	97.9316	1005	6	6.6627	312	2.0684	5.1337	3.9175	1.2162	0.9363	0.9793	0.9573	0.0207
Escherichia coli	ATCC25922	300	855128	2 (1549852446)	bwa-mem	snvsniffer	bwa-mem/snvsniffer	15084	6033	39.996	339	136	2.2474	9051	60.004	36.6027	1.3214	35.2813	0.9468	0.4	0.5624	0.6
Escherichia coli	ATCC25922	300	855128	2 (1549852446)	bwa-mem	varscan	bwa-mem/varscan	15084	14703	97.4741	957	9	6.3445	381	2.5259	5.2156	3.7304	1.4852	0.9389	0.9747	0.9565	0.0253
Escherichia coli	ATCC25922	300	855128	2 (1549852446)	minimap2	16GT	minimap2/16GT	15084	15038	99.695	1500	109	9.9443	46	0.305	6.0264	5.8471	0.1793	0.9093	0.997	0.9511	0.003
Escherichia coli	ATCC25922	300	855128	2 (1549852446)	minimap2	freebayes	minimap2/freebayes	15084	15045	99.7414	1172	0	7.7698	39	0.2586	4.7205	4.5685	0.152	0.9277	0.9974	0.9613	0.0026
Escherichia coli	ATCC25922	300	855128	2 (1549852446)	minimap2	gatk	minimap2/gatk	15084	14883	98.6675	2113	1354	14.0082	201	1.3325	9.0201	8.2366	0.7835	0.8757	0.9867	0.9279	0.0133
Escherichia coli	ATCC25922	300	855128	2 (1549852446)	minimap2	lofreq	minimap2/lofreq	15084	14859	98.5084	798	0	5.2904	225	1.4916	3.9877	3.1106	0.8771	0.949	0.9851	0.9667	0.0149
Escherichia coli	ATCC25922	300	855128	2 (1549852446)	minimap2	mpileup	minimap2/mpileup	15084	14838	98.3691	695	0	4.6075	246	1.6309	3.6681	2.7091	0.9589	0.9553	0.9837	0.9693	0.0163
Escherichia coli	ATCC25922	300	855128	2 (1549852446)	minimap2	platypus	minimap2/platypus	15084	14906	98.8199	1074	286	7.1201	178	1.1801	4.8804	4.1865	0.6939	0.9328	0.9882	0.9597	0.0118
Escherichia coli	ATCC25922	300	855128	2 (1549852446)	minimap2	snver	minimap2/snver	15084	14862	98.5282	754	0	4.9987	222	1.4718	3.8045	2.9391	0.8654	0.9517	0.9853	0.9682	0.0147
Escherichia coli	ATCC25922	300	855128	2 (1549852446)	minimap2	strelka	minimap2/strelka	15084	14810	98.1835	680	4	4.5081	274	1.8165	3.7187	2.6507	1.0681	0.9561	0.9818	0.9688	0.0182
Escherichia coli	ATCC25922	300	855128	2 (1549852446)	minimap2	snvsniffer	minimap2/snvsniffer	15084	6025	39.943	334	131	2.2143	9059	60.057	36.6144	1.3019	35.3125	0.9475	0.3994	0.5619	0.6006
Escherichia coli	ATCC25922	300	855128	2 (1549852446)	minimap2	varscan	minimap2/varscan	15084	14670	97.2554	755	16	5.0053	414	2.7446	4.5568	2.943	1.6138	0.9511	0.9726	0.9617	0.0274
Escherichia coli	ATCC25922	300	855128	2 (1549852446)	novoalign	16GT	novoalign/16GT	15084	15025	99.6089	908	52	6.0196	59	0.3911	3.7694	3.5394	0.23	0.943	0.9961	0.9688	0.0039
Escherichia coli	ATCC25922	300	855128	2 (1549852446)	novoalign	freebayes	novoalign/freebayes	15084	15038	99.695	1116	0	7.3986	46	0.305	4.5295	4.3502	0.1793	0.9309	0.997	0.9628	0.003
Escherichia coli	ATCC25922	300	855128	2 (1549852446)	novoalign	gatk	novoalign/gatk	15084	14899	98.7735	2325	1524	15.4137	185	1.2265	9.7841	9.063	0.7211	0.865	0.9877	0.9223	0.0123
Escherichia coli	ATCC25922	300	855128	2 (1549852446)	novoalign	lofreq	novoalign/lofreq	15084	14867	98.5614	741	0	4.9125	217	1.4386	3.7343	2.8885	0.8459	0.9525	0.9856	0.9688	0.0144
Escherichia coli	ATCC25922	300	855128	2 (1549852446)	novoalign	mpileup	novoalign/mpileup	15084	14863	98.5349	681	0	4.5147	221	1.4651	3.516	2.6546	0.8615	0.9562	0.9853	0.9705	0.0147
Escherichia coli	ATCC25922	300	855128	2 (1549852446)	novoalign	platypus	novoalign/platypus	15084	14928	98.9658	1291	300	8.5587	156	1.0342	5.6405	5.0324	0.6081	0.9204	0.9897	0.9538	0.0103
Escherichia coli	ATCC25922	300	855128	2 (1549852446)	novoalign	snver	novoalign/snver	15084	14870	98.5813	797	0	5.2837	214	1.4187	3.9409	3.1067	0.8342	0.9491	0.9858	0.9671	0.0142
Escherichia coli	ATCC25922	300	855128	2 (1549852446)	novoalign	strelka	novoalign/strelka	15084	14856	98.4885	785	12	5.2042	228	1.5115	3.9487	3.06	0.8888	0.9498	0.9849	0.967	0.0151
Escherichia coli	ATCC25922	300	855128	2 (1549852446)	novoalign	snvsniffer	novoalign/snvsniffer	15084	5831	38.6569	247	82	1.6375	9253	61.3431	37.0315	0.9628	36.0687	0.9594	0.3866	0.5511	0.6134
Escherichia coli	ATCC25922	300	855128	2 (1549852446)	novoalign	varscan	novoalign/varscan	15084	14709	97.5139	765	8	5.0716	375	2.4861	4.4438	2.982	1.4618	0.9506	0.9751	0.9627	0.0249
Escherichia coli	ATCC25922	300	855128	2 (1549852446)	snippy	snippy	snippy	15084	15014	99.5359	590	0	3.9114	70	0.4641	2.5727	2.2999	0.2729	0.9622	0.9954	0.9785	0.0046
Escherichia coli	ATCC25922	300	855128	2 (1549852446)	stampy	16GT	stampy/16GT	15084	14815	98.2167	4134	622	27.4065	269	1.7833	17.1631	16.1145	1.0486	0.7818	0.9822	0.8706	0.0178
Escherichia coli	ATCC25922	300	855128	2 (1549852446)	stampy	freebayes	stampy/freebayes	15084	15038	99.695	24095	0	159.739	46	0.305	94.1029	93.9236	0.1793	0.3843	0.997	0.5548	0.003
Escherichia coli	ATCC25922	300	855128	2 (1549852446)	stampy	gatk	stampy/gatk	15084	14882	98.6608	4291	2150	28.4474	202	1.3392	17.5139	16.7265	0.7874	0.7762	0.9866	0.8688	0.0134
Escherichia coli	ATCC25922	300	855128	2 (1549852446)	stampy	lofreq	stampy/lofreq	15084	14670	97.2554	1655	0	10.9719	414	2.7446	8.0651	6.4513	1.6138	0.8986	0.9726	0.9341	0.0274
Escherichia coli	ATCC25922	300	855128	2 (1549852446)	stampy	mpileup	stampy/mpileup	15084	14654	97.1493	1667	0	11.0514	430	2.8507	8.1742	6.4981	1.6762	0.8979	0.9715	0.9333	0.0285
Escherichia coli	ATCC25922	300	855128	2 (1549852446)	stampy	platypus	stampy/platypus	15084	14701	97.4609	1517	363	10.057	383	2.5391	7.4063	5.9133	1.493	0.9065	0.9746	0.9393	0.0254
Escherichia coli	ATCC25922	300	855128	2 (1549852446)	stampy	snver	stampy/snver	15084	14624	96.9504	1909	0	12.6558	460	3.0496	9.2345	7.4414	1.7931	0.8845	0.9695	0.9251	0.0305
Escherichia coli	ATCC25922	300	855128	2 (1549852446)	stampy	strelka	stampy/strelka	15084	14599	96.7847	942	20	6.245	485	3.2153	5.5625	3.672	1.8906	0.9394	0.9678	0.9534	0.0322
Escherichia coli	ATCC25922	300	855128	2 (1549852446)	stampy	snvsniffer	stampy/snvsniffer	15084	6222	41.249	499	186	3.3081	8862	58.751	36.4897	1.9451	34.5445	0.9258	0.4125	0.5707	0.5875
Escherichia coli	ATCC25922	300	855128	2 (1549852446)	stampy	varscan	stampy/varscan	15084	14526	96.3007	1892	120	12.5431	558	3.6993	9.5502	7.3751	2.1751	0.8848	0.963	0.9222	0.037
Escherichia coli	ATCC25922	300	855128	3 (1550016704)	bwa-mem	16GT	bwa-mem/16GT	15084	15050	99.7746	2035	92	13.4911	34	0.2254	8.0651	7.9325	0.1325	0.8809	0.9977	0.9357	0.0023
Escherichia coli	ATCC25922	300	855128	3 (1550016704)	bwa-mem	freebayes	bwa-mem/freebayes	15084	15059	99.8343	1706	0	11.31	25	0.1657	6.7475	6.6501	0.0975	0.8982	0.9983	0.9456	0.0017
Escherichia coli	ATCC25922	300	855128	3 (1550016704)	bwa-mem	gatk	bwa-mem/gatk	15084	14905	98.8133	2915	1788	19.3251	179	1.1867	12.0606	11.3628	0.6978	0.8364	0.9881	0.9059	0.0119
Escherichia coli	ATCC25922	300	855128	3 (1550016704)	bwa-mem	lofreq	bwa-mem/lofreq	15084	14816	98.2233	1054	0	6.9875	268	1.7767	5.1532	4.1085	1.0447	0.9336	0.9822	0.9573	0.0178
Escherichia coli	ATCC25922	300	855128	3 (1550016704)	bwa-mem	mpileup	bwa-mem/mpileup	15084	14808	98.1702	946	0	6.2715	276	1.8298	4.7634	3.6876	1.0759	0.94	0.9817	0.9604	0.0183
Escherichia coli	ATCC25922	300	855128	3 (1550016704)	bwa-mem	platypus	bwa-mem/platypus	15084	14899	98.7735	1451	354	9.6195	185	1.2265	6.3772	5.6561	0.7211	0.9113	0.9877	0.948	0.0123
Escherichia coli	ATCC25922	300	855128	3 (1550016704)	bwa-mem	snver	bwa-mem/snver	15084	14902	98.7934	1050	0	6.961	182	1.2066	4.8024	4.093	0.7094	0.9342	0.9879	0.9603	0.0121
Escherichia coli	ATCC25922	300	855128	3 (1550016704)	bwa-mem	strelka	bwa-mem/strelka	15084	14780	97.9846	1006	1	6.6693	304	2.0154	5.1064	3.9214	1.185	0.9363	0.9798	0.9576	0.0202
Escherichia coli	ATCC25922	300	855128	3 (1550016704)	bwa-mem	snvsniffer	bwa-mem/snvsniffer	15084	6011	39.8502	331	133	2.1944	9073	60.1498	36.6573	1.2903	35.367	0.9478	0.3985	0.5611	0.6015
Escherichia coli	ATCC25922	300	855128	3 (1550016704)	bwa-mem	varscan	bwa-mem/varscan	15084	14695	97.4211	950	8	6.2981	389	2.5789	5.2195	3.7031	1.5163	0.9393	0.9742	0.9564	0.0258
Escherichia coli	ATCC25922	300	855128	3 (1550016704)	minimap2	16GT	minimap2/16GT	15084	15043	99.7282	1445	102	9.5797	41	0.2718	5.7925	5.6327	0.1598	0.9124	0.9973	0.953	0.0027
Escherichia coli	ATCC25922	300	855128	3 (1550016704)	minimap2	freebayes	minimap2/freebayes	15084	15047	99.7547	1160	0	7.6903	37	0.2453	4.666	4.5217	0.1442	0.9284	0.9975	0.9617	0.0025
Escherichia coli	ATCC25922	300	855128	3 (1550016704)	minimap2	gatk	minimap2/gatk	15084	14883	98.6675	2088	1330	13.8425	201	1.3325	8.9226	8.1391	0.7835	0.877	0.9867	0.9286	0.0133
Escherichia coli	ATCC25922	300	855128	3 (1550016704)	minimap2	lofreq	minimap2/lofreq	15084	14862	98.5282	785	0	5.2042	222	1.4718	3.9253	3.06	0.8654	0.9498	0.9853	0.9672	0.0147
Escherichia coli	ATCC25922	300	855128	3 (1550016704)	minimap2	mpileup	minimap2/mpileup	15084	14855	98.4818	686	0	4.5479	229	1.5182	3.5667	2.6741	0.8927	0.9559	0.9848	0.9701	0.0152
Escherichia coli	ATCC25922	300	855128	3 (1550016704)	minimap2	platypus	minimap2/platypus	15084	14892	98.7271	1062	278	7.0406	192	1.2729	4.8882	4.1397	0.7484	0.9334	0.9873	0.9596	0.0127
Escherichia coli	ATCC25922	300	855128	3 (1550016704)	minimap2	snver	minimap2/snver	15084	14863	98.5349	764	0	5.065	221	1.4651	3.8396	2.9781	0.8615	0.9511	0.9853	0.9679	0.0147
Escherichia coli	ATCC25922	300	855128	3 (1550016704)	minimap2	strelka	minimap2/strelka	15084	14815	98.2167	645	1	4.2761	269	1.7833	3.5628	2.5142	1.0486	0.9583	0.9822	0.9701	0.0178
Escherichia coli	ATCC25922	300	855128	3 (1550016704)	minimap2	snvsniffer	minimap2/snvsniffer	15084	6001	39.7839	331	138	2.1944	9083	60.2161	36.6963	1.2903	35.406	0.9477	0.3978	0.5604	0.6022
Escherichia coli	ATCC25922	300	855128	3 (1550016704)	minimap2	varscan	minimap2/varscan	15084	14645	97.0896	782	17	5.1843	439	2.9104	4.7595	3.0483	1.7112	0.9493	0.9709	0.96	0.0291
Escherichia coli	ATCC25922	300	855128	3 (1550016704)	novoalign	16GT	novoalign/16GT	15084	15022	99.589	905	54	5.9997	62	0.411	3.7694	3.5277	0.2417	0.9432	0.9959	0.9688	0.0041
Escherichia coli	ATCC25922	300	855128	3 (1550016704)	novoalign	freebayes	novoalign/freebayes	15084	15035	99.6752	1110	0	7.3588	49	0.3248	4.5178	4.3268	0.191	0.9312	0.9968	0.9629	0.0032
Escherichia coli	ATCC25922	300	855128	3 (1550016704)	novoalign	gatk	novoalign/gatk	15084	14905	98.8133	2308	1518	15.301	179	1.1867	9.6945	8.9967	0.6978	0.8659	0.9881	0.923	0.0119
Escherichia coli	ATCC25922	300	855128	3 (1550016704)	novoalign	lofreq	novoalign/lofreq	15084	14873	98.6012	749	0	4.9655	211	1.3988	3.7421	2.9196	0.8225	0.9521	0.986	0.9688	0.014
Escherichia coli	ATCC25922	300	855128	3 (1550016704)	novoalign	mpileup	novoalign/mpileup	15084	14874	98.6078	694	0	4.6009	210	1.3922	3.5238	2.7052	0.8186	0.9554	0.9861	0.9705	0.0139
Escherichia coli	ATCC25922	300	855128	3 (1550016704)	novoalign	platypus	novoalign/platypus	15084	14930	98.9791	1278	295	8.4726	154	1.0209	5.582	4.9817	0.6003	0.9212	0.9898	0.9543	0.0102
Escherichia coli	ATCC25922	300	855128	3 (1550016704)	novoalign	snver	novoalign/snver	15084	14879	98.6409	788	0	5.2241	205	1.3591	3.8708	3.0717	0.7991	0.9497	0.9864	0.9677	0.0136
Escherichia coli	ATCC25922	300	855128	3 (1550016704)	novoalign	strelka	novoalign/strelka	15084	14865	98.5481	763	12	5.0583	219	1.4519	3.8279	2.9742	0.8537	0.9512	0.9855	0.968	0.0145
Escherichia coli	ATCC25922	300	855128	3 (1550016704)	novoalign	snvsniffer	novoalign/snvsniffer	15084	5801	38.458	251	89	1.664	9283	61.542	37.164	0.9784	36.1856	0.9585	0.3846	0.5489	0.6154
Escherichia coli	ATCC25922	300	855128	3 (1550016704)	novoalign	varscan	novoalign/varscan	15084	14719	97.5802	769	9	5.0981	365	2.4198	4.4204	2.9976	1.4228	0.9503	0.9758	0.9629	0.0242
Escherichia coli	ATCC25922	300	855128	3 (1550016704)	snippy	snippy	snippy	15084	15012	99.5227	572	0	3.7921	72	0.4773	2.5103	2.2297	0.2807	0.9633	0.9952	0.979	0.0048
Escherichia coli	ATCC25922	300	855128	3 (1550016704)	stampy	16GT	stampy/16GT	15084	14814	98.21	4117	632	27.2938	270	1.79	17.1008	16.0483	1.0525	0.7825	0.9821	0.871	0.0179
Escherichia coli	ATCC25922	300	855128	3 (1550016704)	stampy	freebayes	stampy/freebayes	15084	15036	99.6818	24339	0	161.356	48	0.3182	95.0618	94.8747	0.1871	0.3819	0.9968	0.5522	0.0032
Escherichia coli	ATCC25922	300	855128	3 (1550016704)	stampy	gatk	stampy/gatk	15084	14892	98.7271	4185	2188	27.7446	192	1.2729	17.0618	16.3133	0.7484	0.7806	0.9873	0.8719	0.0127
Escherichia coli	ATCC25922	300	855128	3 (1550016704)	stampy	lofreq	stampy/lofreq	15084	14675	97.2885	1641	0	10.8791	409	2.7115	7.991	6.3967	1.5943	0.8994	0.9729	0.9347	0.0271
Escherichia coli	ATCC25922	300	855128	3 (1550016704)	stampy	mpileup	stampy/mpileup	15084	14675	97.2885	1672	0	11.0846	409	2.7115	8.1118	6.5175	1.5943	0.8977	0.9729	0.9338	0.0271
Escherichia coli	ATCC25922	300	855128	3 (1550016704)	stampy	platypus	stampy/platypus	15084	14693	97.4078	1459	356	9.6725	391	2.5922	7.2114	5.6873	1.5241	0.9097	0.9741	0.9408	0.0259
Escherichia coli	ATCC25922	300	855128	3 (1550016704)	stampy	snver	stampy/snver	15084	14637	97.0366	1927	0	12.7751	447	2.9634	9.254	7.5115	1.7424	0.8837	0.9704	0.925	0.0296
Escherichia coli	ATCC25922	300	855128	3 (1550016704)	stampy	strelka	stampy/strelka	15084	14619	96.9173	869	22	5.7611	465	3.0827	5.2	3.3874	1.8126	0.9439	0.9692	0.9564	0.0308
Escherichia coli	ATCC25922	300	855128	3 (1550016704)	stampy	snvsniffer	stampy/snvsniffer	15084	6169	40.8976	513	206	3.401	8915	59.1024	36.7508	1.9997	34.7511	0.9232	0.409	0.5669	0.591
Escherichia coli	ATCC25922	300	855128	3 (1550016704)	stampy	varscan	stampy/varscan	15084	14519	96.2543	1941	121	12.8679	565	3.7457	9.7685	7.5661	2.2024	0.8821	0.9625	0.9205	0.0375
Escherichia coli	BH100Lsubstr.MG2017	150	1677739	1 (1550017010)	bwa-mem	16GT	bwa-mem/16GT	15032	14957	99.5011	1386	61	9.2203	75	0.4989	5.8054	5.5074	0.298	0.9152	0.995	0.9534	0.005
Escherichia coli	BH100Lsubstr.MG2017	150	1677739	1 (1550017010)	bwa-mem	freebayes	bwa-mem/freebayes	15032	14970	99.5875	951	0	6.3265	62	0.4125	4.0253	3.7789	0.2464	0.9403	0.9959	0.9673	0.0041
Escherichia coli	BH100Lsubstr.MG2017	150	1677739	1 (1550017010)	bwa-mem	gatk	bwa-mem/gatk	15032	14773	98.277	1923	1346	12.7927	259	1.723	8.6704	7.6412	1.0292	0.8848	0.9828	0.9312	0.0172
Escherichia coli	BH100Lsubstr.MG2017	150	1677739	1 (1550017010)	bwa-mem	lofreq	bwa-mem/lofreq	15032	14923	99.2749	633	0	4.211	109	0.7251	2.9484	2.5153	0.4331	0.9593	0.9927	0.9757	0.0073
Escherichia coli	BH100Lsubstr.MG2017	150	1677739	1 (1550017010)	bwa-mem	mpileup	bwa-mem/mpileup	15032	14878	98.9755	500	0	3.3262	154	1.0245	2.5987	1.9868	0.6119	0.9675	0.9898	0.9785	0.0102
Escherichia coli	BH100Lsubstr.MG2017	150	1677739	1 (1550017010)	bwa-mem	platypus	bwa-mem/platypus	15032	14918	99.2416	816	270	5.4284	114	0.7584	3.6955	3.2425	0.453	0.9481	0.9924	0.9697	0.0076
Escherichia coli	BH100Lsubstr.MG2017	150	1677739	1 (1550017010)	bwa-mem	snver	bwa-mem/snver	15032	14943	99.4079	538	0	3.579	89	0.5921	2.4914	2.1378	0.3537	0.9652	0.9941	0.9794	0.0059
Escherichia coli	BH100Lsubstr.MG2017	150	1677739	1 (1550017010)	bwa-mem	strelka	bwa-mem/strelka	15032	14923	99.2749	659	3	4.384	109	0.7251	3.0517	2.6186	0.4331	0.9577	0.9927	0.9749	0.0073
Escherichia coli	BH100Lsubstr.MG2017	150	1677739	1 (1550017010)	bwa-mem	snvsniffer	bwa-mem/snvsniffer	15032	9806	65.2342	526	392	3.4992	5226	34.7658	22.8562	2.0901	20.7661	0.9491	0.6523	0.7732	0.3477
Escherichia coli	BH100Lsubstr.MG2017	150	1677739	1 (1550017010)	bwa-mem	varscan	bwa-mem/varscan	15032	14777	98.3036	499	7	3.3196	255	1.6964	2.9961	1.9828	1.0133	0.9673	0.983	0.9751	0.017
Escherichia coli	BH100Lsubstr.MG2017	150	1677739	1 (1550017010)	minimap2	16GT	minimap2/16GT	15032	14922	99.2682	863	30	5.7411	110	0.7318	3.8663	3.4292	0.4371	0.9453	0.9927	0.9684	0.0073
Escherichia coli	BH100Lsubstr.MG2017	150	1677739	1 (1550017010)	minimap2	freebayes	minimap2/freebayes	15032	14936	99.3614	723	0	4.8097	96	0.6386	3.2544	2.8729	0.3815	0.9538	0.9936	0.9733	0.0064
Escherichia coli	BH100Lsubstr.MG2017	150	1677739	1 (1550017010)	minimap2	gatk	minimap2/gatk	15032	14741	98.0641	1467	1026	9.7592	291	1.9359	6.9856	5.8293	1.1563	0.9095	0.9806	0.9437	0.0194
Escherichia coli	BH100Lsubstr.MG2017	150	1677739	1 (1550017010)	minimap2	lofreq	minimap2/lofreq	15032	14840	98.7227	413	0	2.7475	192	1.2773	2.404	1.6411	0.7629	0.9729	0.9872	0.98	0.0128
Escherichia coli	BH100Lsubstr.MG2017	150	1677739	1 (1550017010)	minimap2	mpileup	minimap2/mpileup	15032	14797	98.4367	379	0	2.5213	235	1.5633	2.4398	1.506	0.9338	0.975	0.9844	0.9797	0.0156
Escherichia coli	BH100Lsubstr.MG2017	150	1677739	1 (1550017010)	minimap2	platypus	minimap2/platypus	15032	14770	98.2571	685	223	4.5569	262	1.7429	3.763	2.7219	1.0411	0.9557	0.9826	0.969	0.0174
Escherichia coli	BH100Lsubstr.MG2017	150	1677739	1 (1550017010)	minimap2	snver	minimap2/snver	15032	14798	98.4433	417	0	2.7741	234	1.5567	2.5868	1.657	0.9298	0.9726	0.9844	0.9785	0.0156
Escherichia coli	BH100Lsubstr.MG2017	150	1677739	1 (1550017010)	minimap2	strelka	minimap2/strelka	15032	14797	98.4367	479	2	3.1865	235	1.5633	2.8372	1.9034	0.9338	0.9686	0.9844	0.9764	0.0156
Escherichia coli	BH100Lsubstr.MG2017	150	1677739	1 (1550017010)	minimap2	snvsniffer	minimap2/snvsniffer	15032	9795	65.161	533	393	3.5458	5237	34.839	22.9277	2.1179	20.8098	0.9484	0.6516	0.7725	0.3484
Escherichia coli	BH100Lsubstr.MG2017	150	1677739	1 (1550017010)	minimap2	varscan	minimap2/varscan	15032	14686	97.6982	435	8	2.8938	346	2.3018	3.1034	1.7285	1.3749	0.9712	0.977	0.9741	0.023
Escherichia coli	BH100Lsubstr.MG2017	150	1677739	1 (1550017010)	novoalign	16GT	novoalign/16GT	15032	14911	99.1951	526	12	3.4992	121	0.8049	2.5709	2.0901	0.4808	0.9659	0.992	0.9788	0.008
Escherichia coli	BH100Lsubstr.MG2017	150	1677739	1 (1550017010)	novoalign	freebayes	novoalign/freebayes	15032	14931	99.3281	680	0	4.5237	101	0.6719	3.1034	2.7021	0.4013	0.9564	0.9933	0.9745	0.0067
Escherichia coli	BH100Lsubstr.MG2017	150	1677739	1 (1550017010)	novoalign	gatk	novoalign/gatk	15032	14776	98.297	1665	1138	11.0764	256	1.703	7.6333	6.616	1.0172	0.8987	0.983	0.939	0.017
Escherichia coli	BH100Lsubstr.MG2017	150	1677739	1 (1550017010)	novoalign	lofreq	novoalign/lofreq	15032	14858	98.8425	352	0	2.3417	174	1.1575	2.0901	1.3987	0.6914	0.9769	0.9884	0.9826	0.0116
Escherichia coli	BH100Lsubstr.MG2017	150	1677739	1 (1550017010)	novoalign	mpileup	novoalign/mpileup	15032	14828	98.6429	330	0	2.1953	204	1.3571	2.1219	1.3113	0.8106	0.9782	0.9864	0.9823	0.0136
Escherichia coli	BH100Lsubstr.MG2017	150	1677739	1 (1550017010)	novoalign	platypus	novoalign/platypus	15032	14880	98.9888	794	223	5.2821	152	1.0112	3.759	3.155	0.604	0.9493	0.9899	0.9692	0.0101
Escherichia coli	BH100Lsubstr.MG2017	150	1677739	1 (1550017010)	novoalign	snver	novoalign/snver	15032	14866	98.8957	405	0	2.6943	166	1.1043	2.2689	1.6093	0.6596	0.9735	0.989	0.9812	0.011
Escherichia coli	BH100Lsubstr.MG2017	150	1677739	1 (1550017010)	novoalign	strelka	novoalign/strelka	15032	14878	98.9755	532	9	3.5391	154	1.0245	2.7259	2.114	0.6119	0.9655	0.9898	0.9775	0.0102
Escherichia coli	BH100Lsubstr.MG2017	150	1677739	1 (1550017010)	novoalign	snvsniffer	novoalign/snvsniffer	15032	9406	62.5732	402	289	2.6743	5626	37.4268	23.9529	1.5974	22.3555	0.959	0.6257	0.7573	0.3743
Escherichia coli	BH100Lsubstr.MG2017	150	1677739	1 (1550017010)	novoalign	varscan	novoalign/varscan	15032	14707	97.8379	372	6	2.4747	325	2.1621	2.7696	1.4782	1.2914	0.9753	0.9784	0.9768	0.0216
Escherichia coli	BH100Lsubstr.MG2017	150	1677739	1 (1550017010)	snippy	snippy	snippy	15032	14948	99.4412	324	0	2.1554	84	0.5588	1.6212	1.2874	0.3338	0.9788	0.9944	0.9865	0.0056
Escherichia coli	BH100Lsubstr.MG2017	150	1677739	1 (1550017010)	stampy	16GT	stampy/16GT	15032	14723	97.9444	2704	342	17.9883	309	2.0556	11.9725	10.7446	1.2278	0.8448	0.9794	0.9071	0.0206
Escherichia coli	BH100Lsubstr.MG2017	150	1677739	1 (1550017010)	stampy	freebayes	stampy/freebayes	15032	14958	99.5077	12166	0	80.934	74	0.4923	48.6369	48.3429	0.294	0.5515	0.9951	0.7097	0.0049
Escherichia coli	BH100Lsubstr.MG2017	150	1677739	1 (1550017010)	stampy	gatk	stampy/gatk	15032	14771	98.2637	2745	1765	18.261	261	1.7363	11.9447	10.9075	1.0371	0.8433	0.9826	0.9076	0.0174
Escherichia coli	BH100Lsubstr.MG2017	150	1677739	1 (1550017010)	stampy	lofreq	stampy/lofreq	15032	14694	97.7515	976	0	6.4928	338	2.2485	5.2213	3.8782	1.3431	0.9377	0.9775	0.9572	0.0225
Escherichia coli	BH100Lsubstr.MG2017	150	1677739	1 (1550017010)	stampy	mpileup	stampy/mpileup	15032	14658	97.512	972	0	6.4662	374	2.488	5.3485	3.8623	1.4861	0.9378	0.9751	0.9561	0.0249
Escherichia coli	BH100Lsubstr.MG2017	150	1677739	1 (1550017010)	stampy	platypus	stampy/platypus	15032	14707	97.8379	1180	364	7.8499	325	2.1621	5.9803	4.6889	1.2914	0.9257	0.9784	0.9513	0.0216
Escherichia coli	BH100Lsubstr.MG2017	150	1677739	1 (1550017010)	stampy	snver	stampy/snver	15032	14660	97.5253	1097	0	7.2978	372	2.4747	5.8372	4.359	1.4782	0.9304	0.9753	0.9523	0.0247
Escherichia coli	BH100Lsubstr.MG2017	150	1677739	1 (1550017010)	stampy	strelka	stampy/strelka	15032	14683	97.6783	543	35	3.6123	349	2.3217	3.5445	2.1577	1.3868	0.9643	0.9768	0.9705	0.0232
Escherichia coli	BH100Lsubstr.MG2017	150	1677739	1 (1550017010)	stampy	snvsniffer	stampy/snvsniffer	15032	9975	66.3584	765	491	5.0891	5057	33.6416	23.1343	3.0398	20.0945	0.9288	0.6636	0.7741	0.3364
Escherichia coli	BH100Lsubstr.MG2017	150	1677739	1 (1550017010)	stampy	varscan	stampy/varscan	15032	14557	96.8401	1248	89	8.3023	475	3.1599	6.8465	4.9591	1.8875	0.921	0.9684	0.9441	0.0316
Escherichia coli	BH100Lsubstr.MG2017	150	1677739	2 (1550017239)	bwa-mem	16GT	bwa-mem/16GT	15032	14953	99.4745	1375	54	9.1472	79	0.5255	5.7776	5.4637	0.3139	0.9158	0.9947	0.9536	0.0053
Escherichia coli	BH100Lsubstr.MG2017	150	1677739	2 (1550017239)	bwa-mem	freebayes	bwa-mem/freebayes	15032	14966	99.5609	940	0	6.2533	66	0.4391	3.9974	3.7352	0.2623	0.9409	0.9956	0.9675	0.0044
Escherichia coli	BH100Lsubstr.MG2017	150	1677739	2 (1550017239)	bwa-mem	gatk	bwa-mem/gatk	15032	14765	98.2238	1990	1384	13.2384	267	1.7762	8.9684	7.9075	1.061	0.8812	0.9822	0.929	0.0178
Escherichia coli	BH100Lsubstr.MG2017	150	1677739	2 (1550017239)	bwa-mem	lofreq	bwa-mem/lofreq	15032	14922	99.2682	631	0	4.1977	110	0.7318	2.9444	2.5073	0.4371	0.9594	0.9927	0.9758	0.0073
Escherichia coli	BH100Lsubstr.MG2017	150	1677739	2 (1550017239)	bwa-mem	mpileup	bwa-mem/mpileup	15032	14869	98.9156	503	0	3.3462	163	1.0844	2.6464	1.9987	0.6477	0.9673	0.9892	0.9781	0.0108
Escherichia coli	BH100Lsubstr.MG2017	150	1677739	2 (1550017239)	bwa-mem	platypus	bwa-mem/platypus	15032	14926	99.2948	799	235	5.3153	106	0.7052	3.5961	3.1749	0.4212	0.9492	0.9929	0.9706	0.0071
Escherichia coli	BH100Lsubstr.MG2017	150	1677739	2 (1550017239)	bwa-mem	snver	bwa-mem/snver	15032	14938	99.3747	519	0	3.4526	94	0.6253	2.4358	2.0623	0.3735	0.9664	0.9937	0.9799	0.0063
Escherichia coli	BH100Lsubstr.MG2017	150	1677739	2 (1550017239)	bwa-mem	strelka	bwa-mem/strelka	15032	14908	99.1751	658	9	4.3773	124	0.8249	3.1074	2.6146	0.4927	0.9577	0.9918	0.9745	0.0082
Escherichia coli	BH100Lsubstr.MG2017	150	1677739	2 (1550017239)	bwa-mem	snvsniffer	bwa-mem/snvsniffer	15032	9849	65.5202	563	427	3.7453	5183	34.4798	22.8323	2.2371	20.5952	0.9459	0.6552	0.7742	0.3448
Escherichia coli	BH100Lsubstr.MG2017	150	1677739	2 (1550017239)	bwa-mem	varscan	bwa-mem/varscan	15032	14776	98.297	479	5	3.1865	256	1.703	2.9206	1.9034	1.0172	0.9686	0.983	0.9757	0.017
Escherichia coli	BH100Lsubstr.MG2017	150	1677739	2 (1550017239)	minimap2	16GT	minimap2/16GT	15032	14916	99.2283	864	29	5.7477	116	0.7717	3.8941	3.4332	0.4609	0.9452	0.9923	0.9682	0.0077
Escherichia coli	BH100Lsubstr.MG2017	150	1677739	2 (1550017239)	minimap2	freebayes	minimap2/freebayes	15032	14933	99.3414	722	0	4.8031	99	0.6586	3.2623	2.8689	0.3934	0.9539	0.9934	0.9732	0.0066
Escherichia coli	BH100Lsubstr.MG2017	150	1677739	2 (1550017239)	minimap2	gatk	minimap2/gatk	15032	14741	98.0641	1498	1037	9.9654	291	1.9359	7.1088	5.9525	1.1563	0.9078	0.9806	0.9428	0.0194
Escherichia coli	BH100Lsubstr.MG2017	150	1677739	2 (1550017239)	minimap2	lofreq	minimap2/lofreq	15032	14835	98.6895	388	0	2.5812	197	1.3105	2.3246	1.5418	0.7828	0.9745	0.9869	0.9807	0.0131
Escherichia coli	BH100Lsubstr.MG2017	150	1677739	2 (1550017239)	minimap2	mpileup	minimap2/mpileup	15032	14786	98.3635	377	0	2.508	246	1.6365	2.4756	1.498	0.9775	0.9751	0.9836	0.9793	0.0164
Escherichia coli	BH100Lsubstr.MG2017	150	1677739	2 (1550017239)	minimap2	platypus	minimap2/platypus	15032	14791	98.3968	682	211	4.537	241	1.6032	3.6676	2.71	0.9576	0.9559	0.984	0.9697	0.016
Escherichia coli	BH100Lsubstr.MG2017	150	1677739	2 (1550017239)	minimap2	snver	minimap2/snver	15032	14798	98.4433	417	0	2.7741	234	1.5567	2.5868	1.657	0.9298	0.9726	0.9844	0.9785	0.0156
Escherichia coli	BH100Lsubstr.MG2017	150	1677739	2 (1550017239)	minimap2	strelka	minimap2/strelka	15032	14776	98.297	446	0	2.967	256	1.703	2.7895	1.7722	1.0172	0.9707	0.983	0.9768	0.017
Escherichia coli	BH100Lsubstr.MG2017	150	1677739	2 (1550017239)	minimap2	snvsniffer	minimap2/snvsniffer	15032	9840	65.4604	551	423	3.6655	5192	34.5396	22.8204	2.1895	20.6309	0.947	0.6546	0.7741	0.3454
Escherichia coli	BH100Lsubstr.MG2017	150	1677739	2 (1550017239)	minimap2	varscan	minimap2/varscan	15032	14688	97.7115	431	7	2.8672	344	2.2885	3.0795	1.7126	1.3669	0.9715	0.9771	0.9743	0.0229
Escherichia coli	BH100Lsubstr.MG2017	150	1677739	2 (1550017239)	novoalign	16GT	novoalign/16GT	15032	14910	99.1884	521	14	3.4659	122	0.8116	2.555	2.0702	0.4848	0.9662	0.9919	0.9789	0.0081
Escherichia coli	BH100Lsubstr.MG2017	150	1677739	2 (1550017239)	novoalign	freebayes	novoalign/freebayes	15032	14928	99.3081	684	0	4.5503	104	0.6919	3.1312	2.7179	0.4133	0.9562	0.9931	0.9743	0.0069
Escherichia coli	BH100Lsubstr.MG2017	150	1677739	2 (1550017239)	novoalign	gatk	novoalign/gatk	15032	14775	98.2903	1719	1189	11.4356	257	1.7097	7.8518	6.8306	1.0212	0.8958	0.9829	0.9373	0.0171
Escherichia coli	BH100Lsubstr.MG2017	150	1677739	2 (1550017239)	novoalign	lofreq	novoalign/lofreq	15032	14866	98.8957	357	0	2.3749	166	1.1043	2.0782	1.4186	0.6596	0.9765	0.989	0.9827	0.011
Escherichia coli	BH100Lsubstr.MG2017	150	1677739	2 (1550017239)	novoalign	mpileup	novoalign/mpileup	15032	14836	98.6961	328	0	2.182	196	1.3039	2.0822	1.3033	0.7788	0.9784	0.987	0.9827	0.013
Escherichia coli	BH100Lsubstr.MG2017	150	1677739	2 (1550017239)	novoalign	platypus	novoalign/platypus	15032	14881	98.9955	790	231	5.2555	151	1.0045	3.7392	3.1391	0.6	0.9496	0.99	0.9694	0.01
Escherichia coli	BH100Lsubstr.MG2017	150	1677739	2 (1550017239)	novoalign	snver	novoalign/snver	15032	14869	98.9156	396	0	2.6344	163	1.0844	2.2212	1.5735	0.6477	0.9741	0.9892	0.9816	0.0108
Escherichia coli	BH100Lsubstr.MG2017	150	1677739	2 (1550017239)	novoalign	strelka	novoalign/strelka	15032	14888	99.042	499	6	3.3196	144	0.958	2.555	1.9828	0.5722	0.9676	0.9904	0.9789	0.0096
Escherichia coli	BH100Lsubstr.MG2017	150	1677739	2 (1550017239)	novoalign	snvsniffer	novoalign/snvsniffer	15032	9399	62.5266	391	298	2.6011	5633	37.4734	23.937	1.5537	22.3833	0.9601	0.6253	0.7573	0.3747
Escherichia coli	BH100Lsubstr.MG2017	150	1677739	2 (1550017239)	novoalign	varscan	novoalign/varscan	15032	14726	97.9643	361	5	2.4015	306	2.0357	2.6504	1.4345	1.2159	0.9761	0.9796	0.9778	0.0204
Escherichia coli	BH100Lsubstr.MG2017	150	1677739	2 (1550017239)	snippy	snippy	snippy	15032	14938	99.3747	320	0	2.1288	94	0.6253	1.6451	1.2716	0.3735	0.979	0.9937	0.9863	0.0063
Escherichia coli	BH100Lsubstr.MG2017	150	1677739	2 (1550017239)	stampy	16GT	stampy/16GT	15032	14728	97.9776	2700	359	17.9617	304	2.0224	11.9367	10.7287	1.208	0.8451	0.9798	0.9075	0.0202
Escherichia coli	BH100Lsubstr.MG2017	150	1677739	2 (1550017239)	stampy	freebayes	stampy/freebayes	15032	14959	99.5144	12178	0	81.0138	73	0.4856	48.6806	48.3905	0.2901	0.5512	0.9951	0.7094	0.0049
Escherichia coli	BH100Lsubstr.MG2017	150	1677739	2 (1550017239)	stampy	gatk	stampy/gatk	15032	14775	98.2903	2665	1658	17.7288	257	1.7097	11.6109	10.5897	1.0212	0.8472	0.9829	0.91	0.0171
Escherichia coli	BH100Lsubstr.MG2017	150	1677739	2 (1550017239)	stampy	lofreq	stampy/lofreq	15032	14707	97.8379	904	0	6.0138	325	2.1621	4.8836	3.5921	1.2914	0.9421	0.9784	0.9599	0.0216
Escherichia coli	BH100Lsubstr.MG2017	150	1677739	2 (1550017239)	stampy	mpileup	stampy/mpileup	15032	14653	97.4787	894	0	5.9473	379	2.5213	5.0584	3.5524	1.506	0.9425	0.9748	0.9584	0.0252
Escherichia coli	BH100Lsubstr.MG2017	150	1677739	2 (1550017239)	stampy	platypus	stampy/platypus	15032	14712	97.8712	1149	319	7.6437	320	2.1288	5.8372	4.5657	1.2716	0.9276	0.9787	0.9525	0.0213
Escherichia coli	BH100Lsubstr.MG2017	150	1677739	2 (1550017239)	stampy	snver	stampy/snver	15032	14668	97.5785	1063	0	7.0716	364	2.4215	5.6703	4.2239	1.4464	0.9324	0.9758	0.9536	0.0242
Escherichia coli	BH100Lsubstr.MG2017	150	1677739	2 (1550017239)	stampy	strelka	stampy/strelka	15032	14678	97.645	487	19	3.2398	354	2.355	3.3418	1.9351	1.4067	0.9679	0.9765	0.9722	0.0235
Escherichia coli	BH100Lsubstr.MG2017	150	1677739	2 (1550017239)	stampy	snvsniffer	stampy/snvsniffer	15032	10023	66.6778	763	500	5.0758	5009	33.3222	22.9356	3.0319	19.9038	0.9293	0.6668	0.7765	0.3332
Escherichia coli	BH100Lsubstr.MG2017	150	1677739	2 (1550017239)	stampy	varscan	stampy/varscan	15032	14553	96.8135	1207	92	8.0295	479	3.1865	6.6995	4.7961	1.9034	0.9234	0.9681	0.9452	0.0319
Escherichia coli	BH100Lsubstr.MG2017	150	1677739	3 (1550018222)	bwa-mem	16GT	bwa-mem/16GT	15032	14957	99.5011	1402	61	9.3268	75	0.4989	5.869	5.571	0.298	0.9143	0.995	0.9529	0.005
Escherichia coli	BH100Lsubstr.MG2017	150	1677739	3 (1550018222)	bwa-mem	freebayes	bwa-mem/freebayes	15032	14971	99.5942	935	0	6.2201	61	0.4058	3.9577	3.7153	0.2424	0.9412	0.9959	0.9678	0.0041
Escherichia coli	BH100Lsubstr.MG2017	150	1677739	3 (1550018222)	bwa-mem	gatk	bwa-mem/gatk	15032	14769	98.2504	1998	1388	13.2916	263	1.7496	8.9843	7.9393	1.0451	0.8808	0.9825	0.9289	0.0175
Escherichia coli	BH100Lsubstr.MG2017	150	1677739	3 (1550018222)	bwa-mem	lofreq	bwa-mem/lofreq	15032	14931	99.3281	645	0	4.2908	101	0.6719	2.9643	2.563	0.4013	0.9586	0.9933	0.9756	0.0067
Escherichia coli	BH100Lsubstr.MG2017	150	1677739	3 (1550018222)	bwa-mem	mpileup	bwa-mem/mpileup	15032	14886	99.0287	499	0	3.3196	146	0.9713	2.563	1.9828	0.5801	0.9676	0.9903	0.9788	0.0097
Escherichia coli	BH100Lsubstr.MG2017	150	1677739	3 (1550018222)	bwa-mem	platypus	bwa-mem/platypus	15032	14934	99.3481	774	236	5.149	98	0.6519	3.465	3.0756	0.3894	0.9507	0.9935	0.9716	0.0065
Escherichia coli	BH100Lsubstr.MG2017	150	1677739	3 (1550018222)	bwa-mem	snver	bwa-mem/snver	15032	14952	99.4678	519	0	3.4526	80	0.5322	2.3802	2.0623	0.3179	0.9665	0.9947	0.9804	0.0053
Escherichia coli	BH100Lsubstr.MG2017	150	1677739	3 (1550018222)	bwa-mem	strelka	bwa-mem/strelka	15032	14915	99.2217	653	6	4.3441	117	0.7783	3.0597	2.5948	0.4649	0.9581	0.9922	0.9749	0.0078
Escherichia coli	BH100Lsubstr.MG2017	150	1677739	3 (1550018222)	bwa-mem	snvsniffer	bwa-mem/snvsniffer	15032	9834	65.4204	542	406	3.6056	5198	34.5796	22.8085	2.1537	20.6548	0.9478	0.6542	0.7741	0.3458
Escherichia coli	BH100Lsubstr.MG2017	150	1677739	3 (1550018222)	bwa-mem	varscan	bwa-mem/varscan	15032	14785	98.3568	478	9	3.1799	247	1.6432	2.8809	1.8994	0.9815	0.9687	0.9836	0.9761	0.0164
Escherichia coli	BH100Lsubstr.MG2017	150	1677739	3 (1550018222)	minimap2	16GT	minimap2/16GT	15032	14920	99.2549	865	28	5.7544	112	0.7451	3.8822	3.4372	0.445	0.9452	0.9925	0.9683	0.0075
Escherichia coli	BH100Lsubstr.MG2017	150	1677739	3 (1550018222)	minimap2	freebayes	minimap2/freebayes	15032	14936	99.3614	711	0	4.7299	96	0.6386	3.2067	2.8252	0.3815	0.9546	0.9936	0.9737	0.0064
Escherichia coli	BH100Lsubstr.MG2017	150	1677739	3 (1550018222)	minimap2	gatk	minimap2/gatk	15032	14730	97.991	1466	1019	9.7525	302	2.009	7.0253	5.8253	1.2	0.9095	0.9799	0.9434	0.0201
Escherichia coli	BH100Lsubstr.MG2017	150	1677739	3 (1550018222)	minimap2	lofreq	minimap2/lofreq	15032	14832	98.6695	401	0	2.6676	200	1.3305	2.3881	1.5934	0.7947	0.9737	0.9867	0.9802	0.0133
Escherichia coli	BH100Lsubstr.MG2017	150	1677739	3 (1550018222)	minimap2	mpileup	minimap2/mpileup	15032	14793	98.4101	358	0	2.3816	239	1.5899	2.3722	1.4226	0.9497	0.9764	0.9841	0.9802	0.0159
Escherichia coli	BH100Lsubstr.MG2017	150	1677739	3 (1550018222)	minimap2	platypus	minimap2/platypus	15032	14779	98.3169	688	203	4.5769	253	1.6831	3.7392	2.7338	1.0053	0.9555	0.9832	0.9692	0.0168
Escherichia coli	BH100Lsubstr.MG2017	150	1677739	3 (1550018222)	minimap2	snver	minimap2/snver	15032	14796	98.43	420	0	2.794	236	1.57	2.6067	1.6689	0.9378	0.9724	0.9843	0.9783	0.0157
Escherichia coli	BH100Lsubstr.MG2017	150	1677739	3 (1550018222)	minimap2	strelka	minimap2/strelka	15032	14784	98.3502	473	2	3.1466	248	1.6498	2.865	1.8795	0.9855	0.969	0.9835	0.9762	0.0165
Escherichia coli	BH100Lsubstr.MG2017	150	1677739	3 (1550018222)	minimap2	snvsniffer	minimap2/snvsniffer	15032	9820	65.3273	549	413	3.6522	5212	34.6727	22.8919	2.1815	20.7104	0.9471	0.6533	0.7732	0.3467
Escherichia coli	BH100Lsubstr.MG2017	150	1677739	3 (1550018222)	minimap2	varscan	minimap2/varscan	15032	14697	97.7714	425	11	2.8273	335	2.2286	3.0199	1.6888	1.3312	0.9719	0.9777	0.9748	0.0223
Escherichia coli	BH100Lsubstr.MG2017	150	1677739	3 (1550018222)	novoalign	16GT	novoalign/16GT	15032	14913	99.2084	531	15	3.5325	119	0.7916	2.5828	2.11	0.4729	0.9656	0.9921	0.9787	0.0079
Escherichia coli	BH100Lsubstr.MG2017	150	1677739	3 (1550018222)	novoalign	freebayes	novoalign/freebayes	15032	14931	99.3281	673	0	4.4771	101	0.6719	3.0756	2.6742	0.4013	0.9569	0.9933	0.9748	0.0067
Escherichia coli	BH100Lsubstr.MG2017	150	1677739	3 (1550018222)	novoalign	gatk	novoalign/gatk	15032	14763	98.2105	1690	1167	11.2427	269	1.7895	7.7843	6.7154	1.0689	0.8973	0.9821	0.9378	0.0179
Escherichia coli	BH100Lsubstr.MG2017	150	1677739	3 (1550018222)	novoalign	lofreq	novoalign/lofreq	15032	14867	98.9023	356	0	2.3683	165	1.0977	2.0702	1.4146	0.6556	0.9766	0.989	0.9828	0.011
Escherichia coli	BH100Lsubstr.MG2017	150	1677739	3 (1550018222)	novoalign	mpileup	novoalign/mpileup	15032	14839	98.7161	317	0	2.1088	193	1.2839	2.0265	1.2596	0.7669	0.9791	0.9872	0.9831	0.0128
Escherichia coli	BH100Lsubstr.MG2017	150	1677739	3 (1550018222)	novoalign	platypus	novoalign/platypus	15032	14894	99.082	790	236	5.2555	138	0.918	3.6875	3.1391	0.5484	0.9496	0.9908	0.9698	0.0092
Escherichia coli	BH100Lsubstr.MG2017	150	1677739	3 (1550018222)	novoalign	snver	novoalign/snver	15032	14870	98.9223	393	0	2.6144	162	1.0777	2.2053	1.5616	0.6437	0.9743	0.9892	0.9817	0.0108
Escherichia coli	BH100Lsubstr.MG2017	150	1677739	3 (1550018222)	novoalign	strelka	novoalign/strelka	15032	14888	99.042	535	13	3.5591	144	0.958	2.6981	2.1259	0.5722	0.9653	0.9904	0.9777	0.0096
Escherichia coli	BH100Lsubstr.MG2017	150	1677739	3 (1550018222)	novoalign	snvsniffer	novoalign/snvsniffer	15032	9379	62.3936	395	292	2.6277	5653	37.6064	24.0324	1.5696	22.4628	0.9596	0.6239	0.7562	0.3761
Escherichia coli	BH100Lsubstr.MG2017	150	1677739	3 (1550018222)	novoalign	varscan	novoalign/varscan	15032	14721	97.9311	358	6	2.3816	311	2.0689	2.6583	1.4226	1.2358	0.9763	0.9793	0.9778	0.0207
Escherichia coli	BH100Lsubstr.MG2017	150	1677739	3 (1550018222)	snippy	snippy	snippy	15032	14942	99.4013	312	0	2.0756	90	0.5987	1.5974	1.2398	0.3576	0.9795	0.994	0.9867	0.006
Escherichia coli	BH100Lsubstr.MG2017	150	1677739	3 (1550018222)	stampy	16GT	stampy/16GT	15032	14726	97.9643	2718	365	18.0814	306	2.0357	12.0162	10.8003	1.2159	0.8442	0.9796	0.9069	0.0204
Escherichia coli	BH100Lsubstr.MG2017	150	1677739	3 (1550018222)	stampy	freebayes	stampy/freebayes	15032	14956	99.4944	11992	0	79.7765	76	0.5056	47.9534	47.6515	0.302	0.555	0.9949	0.7125	0.0051
Escherichia coli	BH100Lsubstr.MG2017	150	1677739	3 (1550018222)	stampy	gatk	stampy/gatk	15032	14774	98.2837	2735	1784	18.1945	258	1.7163	11.893	10.8678	1.0252	0.8438	0.9828	0.908	0.0172
Escherichia coli	BH100Lsubstr.MG2017	150	1677739	3 (1550018222)	stampy	lofreq	stampy/lofreq	15032	14709	97.8513	966	0	6.4263	323	2.1487	5.122	3.8385	1.2835	0.9384	0.9785	0.958	0.0215
Escherichia coli	BH100Lsubstr.MG2017	150	1677739	3 (1550018222)	stampy	mpileup	stampy/mpileup	15032	14666	97.5652	924	0	6.1469	366	2.4348	5.1259	3.6716	1.4543	0.9407	0.9757	0.9579	0.0243
Escherichia coli	BH100Lsubstr.MG2017	150	1677739	3 (1550018222)	stampy	platypus	stampy/platypus	15032	14710	97.8579	1133	323	7.5373	322	2.1421	5.7816	4.5021	1.2795	0.9285	0.9786	0.9529	0.0214
Escherichia coli	BH100Lsubstr.MG2017	150	1677739	3 (1550018222)	stampy	snver	stampy/snver	15032	14671	97.5985	1100	0	7.3177	361	2.4015	5.8054	4.371	1.4345	0.9303	0.976	0.9526	0.024
Escherichia coli	BH100Lsubstr.MG2017	150	1677739	3 (1550018222)	stampy	strelka	stampy/strelka	15032	14685	97.6916	467	29	3.1067	347	2.3084	3.2345	1.8557	1.3788	0.9692	0.9769	0.973	0.0231
Escherichia coli	BH100Lsubstr.MG2017	150	1677739	3 (1550018222)	stampy	snvsniffer	stampy/snvsniffer	15032	9992	66.4715	755	499	5.0226	5040	33.5285	23.027	3.0001	20.027	0.9297	0.6647	0.7752	0.3353
Escherichia coli	BH100Lsubstr.MG2017	150	1677739	3 (1550018222)	stampy	varscan	stampy/varscan	15032	14569	96.9199	1238	86	8.2358	463	3.0801	6.7591	4.9193	1.8398	0.9217	0.9692	0.9449	0.0308
Escherichia coli	BH100Lsubstr.MG2017	300	838870	1 (1550019092)	bwa-mem	16GT	bwa-mem/16GT	15032	14969	99.5809	1589	77	10.5708	63	0.4191	6.5644	6.3141	0.2503	0.904	0.9958	0.9477	0.0042
Escherichia coli	BH100Lsubstr.MG2017	300	838870	1 (1550019092)	bwa-mem	freebayes	bwa-mem/freebayes	15032	14979	99.6474	988	0	6.5726	53	0.3526	4.1365	3.9259	0.2106	0.9381	0.9965	0.9664	0.0035
Escherichia coli	BH100Lsubstr.MG2017	300	838870	1 (1550019092)	bwa-mem	gatk	bwa-mem/gatk	15032	14774	98.2837	2004	1393	13.3316	258	1.7163	8.9883	7.9631	1.0252	0.8806	0.9828	0.9289	0.0172
Escherichia coli	BH100Lsubstr.MG2017	300	838870	1 (1550019092)	bwa-mem	lofreq	bwa-mem/lofreq	15032	14613	97.2126	505	0	3.3595	419	2.7874	3.6716	2.0067	1.6649	0.9666	0.9721	0.9693	0.0279
Escherichia coli	BH100Lsubstr.MG2017	300	838870	1 (1550019092)	bwa-mem	mpileup	bwa-mem/mpileup	15032	14598	97.1128	427	0	2.8406	434	2.8872	3.4213	1.6967	1.7245	0.9716	0.9711	0.9713	0.0289
Escherichia coli	BH100Lsubstr.MG2017	300	838870	1 (1550019092)	bwa-mem	platypus	bwa-mem/platypus	15032	14720	97.9244	863	251	5.7411	312	2.0756	4.669	3.4292	1.2398	0.9446	0.9792	0.9616	0.0208
Escherichia coli	BH100Lsubstr.MG2017	300	838870	1 (1550019092)	bwa-mem	snver	bwa-mem/snver	15032	14755	98.1573	611	0	4.0647	277	1.8427	3.5286	2.4279	1.1007	0.9602	0.9816	0.9708	0.0184
Escherichia coli	BH100Lsubstr.MG2017	300	838870	1 (1550019092)	bwa-mem	strelka	bwa-mem/strelka	15032	14559	96.8534	507	0	3.3728	473	3.1466	3.8941	2.0146	1.8795	0.9663	0.9685	0.9674	0.0315
Escherichia coli	BH100Lsubstr.MG2017	300	838870	1 (1550019092)	bwa-mem	snvsniffer	bwa-mem/snvsniffer	15032	5563	37.0077	286	208	1.9026	9469	62.9923	38.7625	1.1365	37.6261	0.9511	0.3701	0.5329	0.6299
Escherichia coli	BH100Lsubstr.MG2017	300	838870	1 (1550019092)	bwa-mem	varscan	bwa-mem/varscan	15032	14450	96.1283	530	5	3.5258	582	3.8717	4.4186	2.106	2.3126	0.9646	0.9613	0.9629	0.0387
Escherichia coli	BH100Lsubstr.MG2017	300	838870	1 (1550019092)	minimap2	16GT	minimap2/16GT	15032	14975	99.6208	1190	70	7.9164	57	0.3792	4.9551	4.7286	0.2265	0.9264	0.9962	0.96	0.0038
Escherichia coli	BH100Lsubstr.MG2017	300	838870	1 (1550019092)	minimap2	freebayes	minimap2/freebayes	15032	14974	99.6142	826	0	5.4949	58	0.3858	3.5127	3.2822	0.2305	0.9477	0.9961	0.9713	0.0039
Escherichia coli	BH100Lsubstr.MG2017	300	838870	1 (1550019092)	minimap2	gatk	minimap2/gatk	15032	14758	98.1772	1624	1090	10.8036	274	1.8228	7.5419	6.4531	1.0888	0.9009	0.9818	0.9396	0.0182
Escherichia coli	BH100Lsubstr.MG2017	300	838870	1 (1550019092)	minimap2	lofreq	minimap2/lofreq	15032	14659	97.5186	352	0	2.3417	373	2.4814	2.8809	1.3987	1.4822	0.9766	0.9752	0.9759	0.0248
Escherichia coli	BH100Lsubstr.MG2017	300	838870	1 (1550019092)	minimap2	mpileup	minimap2/mpileup	15032	14630	97.3257	333	0	2.2153	402	2.6743	2.9206	1.3232	1.5974	0.9777	0.9733	0.9755	0.0267
Escherichia coli	BH100Lsubstr.MG2017	300	838870	1 (1550019092)	minimap2	platypus	minimap2/platypus	15032	14724	97.951	772	239	5.1357	308	2.049	4.2915	3.0676	1.2239	0.9502	0.9795	0.9646	0.0205
Escherichia coli	BH100Lsubstr.MG2017	300	838870	1 (1550019092)	minimap2	snver	minimap2/snver	15032	14656	97.4987	423	0	2.814	376	2.5013	3.1749	1.6808	1.4941	0.9719	0.975	0.9734	0.025
Escherichia coli	BH100Lsubstr.MG2017	300	838870	1 (1550019092)	minimap2	strelka	minimap2/strelka	15032	14593	97.0796	384	3	2.5546	439	2.9204	3.2703	1.5259	1.7444	0.9744	0.9708	0.9726	0.0292
Escherichia coli	BH100Lsubstr.MG2017	300	838870	1 (1550019092)	minimap2	snvsniffer	minimap2/snvsniffer	15032	5559	36.9811	291	208	1.9359	9473	63.0189	38.7983	1.1563	37.6419	0.9503	0.3698	0.5324	0.6302
Escherichia coli	BH100Lsubstr.MG2017	300	838870	1 (1550019092)	minimap2	varscan	minimap2/varscan	15032	14398	95.7823	410	8	2.7275	634	4.2177	4.1484	1.6292	2.5193	0.9723	0.9578	0.965	0.0422
Escherichia coli	BH100Lsubstr.MG2017	300	838870	1 (1550019092)	novoalign	16GT	novoalign/16GT	15032	14936	99.3614	631	16	4.1977	96	0.6386	2.8888	2.5073	0.3815	0.9595	0.9936	0.9763	0.0064
Escherichia coli	BH100Lsubstr.MG2017	300	838870	1 (1550019092)	novoalign	freebayes	novoalign/freebayes	15032	14960	99.521	756	0	5.0293	72	0.479	3.2901	3.004	0.2861	0.9519	0.9952	0.9731	0.0048
Escherichia coli	BH100Lsubstr.MG2017	300	838870	1 (1550019092)	novoalign	gatk	novoalign/gatk	15032	14764	98.2171	1711	1171	11.3824	268	1.7829	7.8638	6.7988	1.0649	0.8961	0.9822	0.9372	0.0178
Escherichia coli	BH100Lsubstr.MG2017	300	838870	1 (1550019092)	novoalign	lofreq	novoalign/lofreq	15032	14693	97.7448	384	0	2.5546	339	2.2552	2.8729	1.5259	1.3471	0.9745	0.9774	0.9759	0.0226
Escherichia coli	BH100Lsubstr.MG2017	300	838870	1 (1550019092)	novoalign	mpileup	novoalign/mpileup	15032	14680	97.6583	347	0	2.3084	352	2.3417	2.7775	1.3788	1.3987	0.9769	0.9766	0.9767	0.0234
Escherichia coli	BH100Lsubstr.MG2017	300	838870	1 (1550019092)	novoalign	platypus	novoalign/platypus	15032	14797	98.4367	914	259	6.0804	235	1.5633	4.5657	3.6319	0.9338	0.9418	0.9844	0.9626	0.0156
Escherichia coli	BH100Lsubstr.MG2017	300	838870	1 (1550019092)	novoalign	snver	novoalign/snver	15032	14704	97.818	464	0	3.0867	328	2.182	3.1471	1.8438	1.3033	0.9694	0.9782	0.9738	0.0218
Escherichia coli	BH100Lsubstr.MG2017	300	838870	1 (1550019092)	novoalign	strelka	novoalign/strelka	15032	14679	97.6517	460	9	3.0601	353	2.3483	3.2305	1.8279	1.4027	0.9696	0.9765	0.973	0.0235
Escherichia coli	BH100Lsubstr.MG2017	300	838870	1 (1550019092)	novoalign	snvsniffer	novoalign/snvsniffer	15032	5327	35.4377	248	157	1.6498	9705	64.5623	39.5493	0.9855	38.5638	0.9555	0.3544	0.517	0.6456
Escherichia coli	BH100Lsubstr.MG2017	300	838870	1 (1550019092)	novoalign	varscan	novoalign/varscan	15032	14467	96.2414	454	4	3.0202	565	3.7586	4.0491	1.804	2.2451	0.9696	0.9624	0.966	0.0376
Escherichia coli	BH100Lsubstr.MG2017	300	838870	1 (1550019092)	snippy	snippy	snippy	15032	14905	99.1551	366	0	2.4348	127	0.8449	1.959	1.4543	0.5046	0.976	0.9916	0.9837	0.0084
Escherichia coli	BH100Lsubstr.MG2017	300	838870	1 (1550019092)	stampy	16GT	stampy/16GT	15032	14700	97.7914	3227	580	21.4675	332	2.2086	14.1421	12.8228	1.3192	0.82	0.9779	0.892	0.0221
Escherichia coli	BH100Lsubstr.MG2017	300	838870	1 (1550019092)	stampy	freebayes	stampy/freebayes	15032	14951	99.4611	21785	0	144.924	81	0.5389	86.8868	86.5649	0.3219	0.407	0.9946	0.5776	0.0054
Escherichia coli	BH100Lsubstr.MG2017	300	838870	1 (1550019092)	stampy	gatk	stampy/gatk	15032	14768	98.2437	2839	1580	18.8864	264	1.7563	12.3301	11.2811	1.049	0.8388	0.9824	0.9049	0.0176
Escherichia coli	BH100Lsubstr.MG2017	300	838870	1 (1550019092)	stampy	lofreq	stampy/lofreq	15032	14435	96.0285	844	0	5.6147	597	3.9715	5.726	3.3537	2.3722	0.9448	0.9603	0.9525	0.0397
Escherichia coli	BH100Lsubstr.MG2017	300	838870	1 (1550019092)	stampy	mpileup	stampy/mpileup	15032	14424	95.9553	925	0	6.1535	608	4.0447	6.0915	3.6756	2.416	0.9397	0.9596	0.9495	0.0404
Escherichia coli	BH100Lsubstr.MG2017	300	838870	1 (1550019092)	stampy	platypus	stampy/platypus	15032	14534	96.6871	977	272	6.4995	498	3.3129	5.8611	3.8822	1.9789	0.937	0.9669	0.9517	0.0331
Escherichia coli	BH100Lsubstr.MG2017	300	838870	1 (1550019092)	stampy	snver	stampy/snver	15032	14358	95.5162	1103	0	7.3377	674	4.4838	7.0611	4.3829	2.6782	0.9287	0.9552	0.9418	0.0448
Escherichia coli	BH100Lsubstr.MG2017	300	838870	1 (1550019092)	stampy	strelka	stampy/strelka	15032	14344	95.4231	426	8	2.834	688	4.5769	4.4266	1.6928	2.7338	0.9712	0.9542	0.9626	0.0458
Escherichia coli	BH100Lsubstr.MG2017	300	838870	1 (1550019092)	stampy	snvsniffer	stampy/snvsniffer	15032	5729	38.112	476	288	3.1666	9303	61.888	38.8579	1.8914	36.9664	0.9233	0.3811	0.5395	0.6189
Escherichia coli	BH100Lsubstr.MG2017	300	838870	1 (1550019092)	stampy	varscan	stampy/varscan	15032	14241	94.7379	1190	108	7.9164	791	5.2621	7.8717	4.7286	3.1431	0.9229	0.9474	0.935	0.0526
Escherichia coli	BH100Lsubstr.MG2017	300	838870	2 (1550020041)	bwa-mem	16GT	bwa-mem/16GT	15032	14971	99.5942	1546	54	10.2847	61	0.4058	6.3856	6.1432	0.2424	0.9064	0.9959	0.949	0.0041
Escherichia coli	BH100Lsubstr.MG2017	300	838870	2 (1550020041)	bwa-mem	freebayes	bwa-mem/freebayes	15032	14980	99.6541	976	0	6.4928	52	0.3459	4.0849	3.8782	0.2066	0.9388	0.9965	0.9668	0.0035
Escherichia coli	BH100Lsubstr.MG2017	300	838870	2 (1550020041)	bwa-mem	gatk	bwa-mem/gatk	15032	14778	98.3103	2040	1395	13.571	254	1.6897	9.1154	8.1062	1.0093	0.8787	0.9831	0.928	0.0169
Escherichia coli	BH100Lsubstr.MG2017	300	838870	2 (1550020041)	bwa-mem	lofreq	bwa-mem/lofreq	15032	14625	97.2924	507	0	3.3728	407	2.7076	3.6319	2.0146	1.6173	0.9665	0.9729	0.9697	0.0271
Escherichia coli	BH100Lsubstr.MG2017	300	838870	2 (1550020041)	bwa-mem	mpileup	bwa-mem/mpileup	15032	14612	97.206	426	0	2.834	420	2.794	3.3617	1.6928	1.6689	0.9717	0.9721	0.9719	0.0279
Escherichia coli	BH100Lsubstr.MG2017	300	838870	2 (1550020041)	bwa-mem	platypus	bwa-mem/platypus	15032	14697	97.7714	894	254	5.9473	335	2.2286	4.8836	3.5524	1.3312	0.9427	0.9777	0.9599	0.0223
Escherichia coli	BH100Lsubstr.MG2017	300	838870	2 (1550020041)	bwa-mem	snver	bwa-mem/snver	15032	14768	98.2437	621	0	4.1312	264	1.7563	3.5166	2.4676	1.049	0.9596	0.9824	0.9709	0.0176
Escherichia coli	BH100Lsubstr.MG2017	300	838870	2 (1550020041)	bwa-mem	strelka	bwa-mem/strelka	15032	14565	96.8933	514	2	3.4194	467	3.1067	3.8981	2.0424	1.8557	0.9659	0.9689	0.9674	0.0311
Escherichia coli	BH100Lsubstr.MG2017	300	838870	2 (1550020041)	bwa-mem	snvsniffer	bwa-mem/snvsniffer	15032	5536	36.8281	293	202	1.9492	9496	63.1719	38.8976	1.1643	37.7333	0.9497	0.3683	0.5308	0.6317
Escherichia coli	BH100Lsubstr.MG2017	300	838870	2 (1550020041)	bwa-mem	varscan	bwa-mem/varscan	15032	14456	96.1682	525	3	3.4925	576	3.8318	4.3749	2.0861	2.2888	0.965	0.9617	0.9633	0.0383
Escherichia coli	BH100Lsubstr.MG2017	300	838870	2 (1550020041)	minimap2	16GT	minimap2/16GT	15032	14969	99.5809	1199	52	7.9763	63	0.4191	5.0147	4.7644	0.2503	0.9258	0.9958	0.9595	0.0042
Escherichia coli	BH100Lsubstr.MG2017	300	838870	2 (1550020041)	minimap2	freebayes	minimap2/freebayes	15032	14969	99.5809	801	0	5.3286	63	0.4191	3.4332	3.1829	0.2503	0.9492	0.9958	0.9719	0.0042
Escherichia coli	BH100Lsubstr.MG2017	300	838870	2 (1550020041)	minimap2	gatk	minimap2/gatk	15032	14767	98.2371	1614	1079	10.7371	265	1.7629	7.4664	6.4134	1.053	0.9015	0.9824	0.9402	0.0176
Escherichia coli	BH100Lsubstr.MG2017	300	838870	2 (1550020041)	minimap2	lofreq	minimap2/lofreq	15032	14670	97.5918	322	0	2.1421	362	2.4082	2.7179	1.2795	1.4384	0.9785	0.9759	0.9772	0.0241
Escherichia coli	BH100Lsubstr.MG2017	300	838870	2 (1550020041)	minimap2	mpileup	minimap2/mpileup	15032	14648	97.4454	294	0	1.9558	384	2.5546	2.6941	1.1682	1.5259	0.9803	0.9745	0.9774	0.0255
Escherichia coli	BH100Lsubstr.MG2017	300	838870	2 (1550020041)	minimap2	platypus	minimap2/platypus	15032	14721	97.9311	800	240	5.322	311	2.0689	4.4147	3.1789	1.2358	0.9485	0.9793	0.9637	0.0207
Escherichia coli	BH100Lsubstr.MG2017	300	838870	2 (1550020041)	minimap2	snver	minimap2/snver	15032	14667	97.5718	398	0	2.6477	365	2.4282	3.0319	1.5815	1.4504	0.9736	0.9757	0.9746	0.0243
Escherichia coli	BH100Lsubstr.MG2017	300	838870	2 (1550020041)	minimap2	strelka	minimap2/strelka	15032	14596	97.0995	361	3	2.4015	436	2.9005	3.167	1.4345	1.7325	0.9759	0.971	0.9734	0.029
Escherichia coli	BH100Lsubstr.MG2017	300	838870	2 (1550020041)	minimap2	snvsniffer	minimap2/snvsniffer	15032	5532	36.8015	300	215	1.9957	9500	63.1985	38.9413	1.1921	37.7492	0.9486	0.368	0.5303	0.632
Escherichia coli	BH100Lsubstr.MG2017	300	838870	2 (1550020041)	minimap2	varscan	minimap2/varscan	15032	14405	95.8289	400	6	2.661	627	4.1711	4.0809	1.5894	2.4914	0.973	0.9583	0.9656	0.0417
Escherichia coli	BH100Lsubstr.MG2017	300	838870	2 (1550020041)	novoalign	16GT	novoalign/16GT	15032	14938	99.3747	633	17	4.211	94	0.6253	2.8888	2.5153	0.3735	0.9593	0.9937	0.9762	0.0063
Escherichia coli	BH100Lsubstr.MG2017	300	838870	2 (1550020041)	novoalign	freebayes	novoalign/freebayes	15032	14960	99.521	753	0	5.0093	72	0.479	3.2782	2.9921	0.2861	0.9521	0.9952	0.9732	0.0048
Escherichia coli	BH100Lsubstr.MG2017	300	838870	2 (1550020041)	novoalign	gatk	novoalign/gatk	15032	14764	98.2171	1726	1192	11.4822	268	1.7829	7.9234	6.8584	1.0649	0.8953	0.9822	0.9367	0.0178
Escherichia coli	BH100Lsubstr.MG2017	300	838870	2 (1550020041)	novoalign	lofreq	novoalign/lofreq	15032	14689	97.7182	390	0	2.5945	343	2.2818	2.9127	1.5497	1.3629	0.9741	0.9772	0.9756	0.0228
Escherichia coli	BH100Lsubstr.MG2017	300	838870	2 (1550020041)	novoalign	mpileup	novoalign/mpileup	15032	14670	97.5918	351	0	2.335	362	2.4082	2.8332	1.3947	1.4384	0.9766	0.9759	0.9762	0.0241
Escherichia coli	BH100Lsubstr.MG2017	300	838870	2 (1550020041)	novoalign	platypus	novoalign/platypus	15032	14783	98.3435	923	248	6.1402	249	1.6565	4.6571	3.6676	0.9894	0.9412	0.9834	0.9618	0.0166
Escherichia coli	BH100Lsubstr.MG2017	300	838870	2 (1550020041)	novoalign	snver	novoalign/snver	15032	14688	97.7115	465	0	3.0934	344	2.2885	3.2146	1.8477	1.3669	0.9693	0.9771	0.9732	0.0229
Escherichia coli	BH100Lsubstr.MG2017	300	838870	2 (1550020041)	novoalign	strelka	novoalign/strelka	15032	14654	97.4854	457	3	3.0402	378	2.5146	3.318	1.8159	1.502	0.9698	0.9749	0.9723	0.0251
Escherichia coli	BH100Lsubstr.MG2017	300	838870	2 (1550020041)	novoalign	snvsniffer	novoalign/snvsniffer	15032	5306	35.298	246	156	1.6365	9726	64.702	39.6248	0.9775	38.6473	0.9557	0.353	0.5156	0.647
Escherichia coli	BH100Lsubstr.MG2017	300	838870	2 (1550020041)	novoalign	varscan	novoalign/varscan	15032	14482	96.3411	456	3	3.0335	550	3.6589	3.9974	1.812	2.1855	0.9695	0.9634	0.9664	0.0366
Escherichia coli	BH100Lsubstr.MG2017	300	838870	2 (1550020041)	snippy	snippy	snippy	15032	14893	99.0753	337	0	2.2419	139	0.9247	1.8914	1.3391	0.5523	0.9779	0.9908	0.9843	0.0092
Escherichia coli	BH100Lsubstr.MG2017	300	838870	2 (1550020041)	stampy	16GT	stampy/16GT	15032	14708	97.8446	3202	534	21.3012	324	2.1554	14.0109	12.7235	1.2874	0.8212	0.9784	0.8929	0.0216
Escherichia coli	BH100Lsubstr.MG2017	300	838870	2 (1550020041)	stampy	freebayes	stampy/freebayes	15032	14956	99.4944	22087	0	146.933	76	0.5056	88.067	87.765	0.302	0.4037	0.9949	0.5743	0.0051
Escherichia coli	BH100Lsubstr.MG2017	300	838870	2 (1550020041)	stampy	gatk	stampy/gatk	15032	14761	98.1972	2732	1528	18.1746	271	1.8028	11.9327	10.8559	1.0768	0.8438	0.982	0.9077	0.018
Escherichia coli	BH100Lsubstr.MG2017	300	838870	2 (1550020041)	stampy	lofreq	stampy/lofreq	15032	14458	96.1815	855	0	5.6879	574	3.8185	5.6783	3.3974	2.2808	0.9442	0.9618	0.9529	0.0382
Escherichia coli	BH100Lsubstr.MG2017	300	838870	2 (1550020041)	stampy	mpileup	stampy/mpileup	15032	14448	96.115	875	0	5.8209	584	3.885	5.7975	3.4769	2.3206	0.9429	0.9611	0.9519	0.0389
Escherichia coli	BH100Lsubstr.MG2017	300	838870	2 (1550020041)	stampy	platypus	stampy/platypus	15032	14528	96.6472	962	276	6.3997	504	3.3528	5.8253	3.8226	2.0027	0.9379	0.9665	0.952	0.0335
Escherichia coli	BH100Lsubstr.MG2017	300	838870	2 (1550020041)	stampy	snver	stampy/snver	15032	14375	95.6293	1165	0	7.7501	657	4.3707	7.2399	4.6292	2.6107	0.925	0.9563	0.9404	0.0437
Escherichia coli	BH100Lsubstr.MG2017	300	838870	2 (1550020041)	stampy	strelka	stampy/strelka	15032	14368	95.5828	425	12	2.8273	664	4.4172	4.3273	1.6888	2.6385	0.9713	0.9558	0.9635	0.0442
Escherichia coli	BH100Lsubstr.MG2017	300	838870	2 (1550020041)	stampy	snvsniffer	stampy/snvsniffer	15032	5714	38.0122	472	274	3.14	9318	61.9878	38.9016	1.8755	37.026	0.9237	0.3801	0.5386	0.6199
Escherichia coli	BH100Lsubstr.MG2017	300	838870	2 (1550020041)	stampy	varscan	stampy/varscan	15032	14273	94.9508	1227	99	8.1626	759	5.0492	7.8916	4.8756	3.016	0.9208	0.9495	0.9349	0.0505
Escherichia coli	BH100Lsubstr.MG2017	300	838870	3 (1550021382)	bwa-mem	16GT	bwa-mem/16GT	15032	14967	99.5676	1521	52	10.1184	65	0.4324	6.3021	6.0439	0.2583	0.9078	0.9957	0.9497	0.0043
Escherichia coli	BH100Lsubstr.MG2017	300	838870	3 (1550021382)	bwa-mem	freebayes	bwa-mem/freebayes	15032	14982	99.6674	987	0	6.566	50	0.3326	4.1206	3.9219	0.1987	0.9382	0.9967	0.9666	0.0033
Escherichia coli	BH100Lsubstr.MG2017	300	838870	3 (1550021382)	bwa-mem	gatk	bwa-mem/gatk	15032	14775	98.2903	2004	1398	13.3316	257	1.7097	8.9843	7.9631	1.0212	0.8806	0.9829	0.9289	0.0171
Escherichia coli	BH100Lsubstr.MG2017	300	838870	3 (1550021382)	bwa-mem	lofreq	bwa-mem/lofreq	15032	14625	97.2924	498	0	3.3129	407	2.7076	3.5961	1.9789	1.6173	0.9671	0.9729	0.97	0.0271
Escherichia coli	BH100Lsubstr.MG2017	300	838870	3 (1550021382)	bwa-mem	mpileup	bwa-mem/mpileup	15032	14613	97.2126	434	0	2.8872	419	2.7874	3.3895	1.7245	1.6649	0.9712	0.9721	0.9716	0.0279
Escherichia coli	BH100Lsubstr.MG2017	300	838870	3 (1550021382)	bwa-mem	platypus	bwa-mem/platypus	15032	14725	97.9577	856	258	5.6945	307	2.0423	4.6213	3.4014	1.2199	0.9451	0.9796	0.962	0.0204
Escherichia coli	BH100Lsubstr.MG2017	300	838870	3 (1550021382)	bwa-mem	snver	bwa-mem/snver	15032	14767	98.2371	621	0	4.1312	265	1.7629	3.5206	2.4676	1.053	0.9596	0.9824	0.9709	0.0176
Escherichia coli	BH100Lsubstr.MG2017	300	838870	3 (1550021382)	bwa-mem	strelka	bwa-mem/strelka	15032	14563	96.88	495	0	3.293	469	3.12	3.8306	1.9669	1.8636	0.9671	0.9688	0.9679	0.0312
Escherichia coli	BH100Lsubstr.MG2017	300	838870	3 (1550021382)	bwa-mem	snvsniffer	bwa-mem/snvsniffer	15032	5556	36.9611	300	220	1.9957	9476	63.0389	38.8459	1.1921	37.6539	0.9488	0.3696	0.532	0.6304
Escherichia coli	BH100Lsubstr.MG2017	300	838870	3 (1550021382)	bwa-mem	varscan	bwa-mem/varscan	15032	14450	96.1283	534	3	3.5524	582	3.8717	4.4345	2.1219	2.3126	0.9644	0.9613	0.9628	0.0387
Escherichia coli	BH100Lsubstr.MG2017	300	838870	3 (1550021382)	minimap2	16GT	minimap2/16GT	15032	14971	99.5942	1148	70	7.637	61	0.4058	4.8041	4.5617	0.2424	0.9288	0.9959	0.9612	0.0041
Escherichia coli	BH100Lsubstr.MG2017	300	838870	3 (1550021382)	minimap2	freebayes	minimap2/freebayes	15032	14970	99.5875	814	0	5.4151	62	0.4125	3.4809	3.2345	0.2464	0.9484	0.9959	0.9716	0.0041
Escherichia coli	BH100Lsubstr.MG2017	300	838870	3 (1550021382)	minimap2	gatk	minimap2/gatk	15032	14765	98.2238	1625	1090	10.8103	267	1.7762	7.5181	6.4571	1.061	0.9009	0.9822	0.9398	0.0178
Escherichia coli	BH100Lsubstr.MG2017	300	838870	3 (1550021382)	minimap2	lofreq	minimap2/lofreq	15032	14690	97.7249	345	0	2.2951	342	2.2751	2.7299	1.3709	1.359	0.9771	0.9772	0.9771	0.0228
Escherichia coli	BH100Lsubstr.MG2017	300	838870	3 (1550021382)	minimap2	mpileup	minimap2/mpileup	15032	14653	97.4787	312	0	2.0756	379	2.5213	2.7458	1.2398	1.506	0.9792	0.9748	0.977	0.0252
Escherichia coli	BH100Lsubstr.MG2017	300	838870	3 (1550021382)	minimap2	platypus	minimap2/platypus	15032	14753	98.144	794	259	5.2821	279	1.856	4.2637	3.155	1.1086	0.9489	0.9814	0.9649	0.0186
Escherichia coli	BH100Lsubstr.MG2017	300	838870	3 (1550021382)	minimap2	snver	minimap2/snver	15032	14683	97.6783	396	0	2.6344	349	2.3217	2.9603	1.5735	1.3868	0.9737	0.9768	0.9752	0.0232
Escherichia coli	BH100Lsubstr.MG2017	300	838870	3 (1550021382)	minimap2	strelka	minimap2/strelka	15032	14610	97.1927	356	0	2.3683	422	2.8073	3.0915	1.4146	1.6769	0.9762	0.9719	0.974	0.0281
Escherichia coli	BH100Lsubstr.MG2017	300	838870	3 (1550021382)	minimap2	snvsniffer	minimap2/snvsniffer	15032	5549	36.9146	291	214	1.9359	9483	63.0854	38.838	1.1563	37.6817	0.9502	0.3691	0.5317	0.6309
Escherichia coli	BH100Lsubstr.MG2017	300	838870	3 (1550021382)	minimap2	varscan	minimap2/varscan	15032	14383	95.6825	379	7	2.5213	649	4.3175	4.0849	1.506	2.5789	0.9743	0.9568	0.9655	0.0432
Escherichia coli	BH100Lsubstr.MG2017	300	838870	3 (1550021382)	novoalign	16GT	novoalign/16GT	15032	14941	99.3946	641	21	4.2642	91	0.6054	2.9087	2.5471	0.3616	0.9589	0.9939	0.9761	0.0061
Escherichia coli	BH100Lsubstr.MG2017	300	838870	3 (1550021382)	novoalign	freebayes	novoalign/freebayes	15032	14960	99.521	757	0	5.0359	72	0.479	3.2941	3.008	0.2861	0.9518	0.9952	0.973	0.0048
Escherichia coli	BH100Lsubstr.MG2017	300	838870	3 (1550021382)	novoalign	gatk	novoalign/gatk	15032	14773	98.277	1743	1200	11.5953	259	1.723	7.9552	6.926	1.0292	0.8945	0.9828	0.9366	0.0172
Escherichia coli	BH100Lsubstr.MG2017	300	838870	3 (1550021382)	novoalign	lofreq	novoalign/lofreq	15032	14690	97.7249	387	0	2.5745	342	2.2751	2.8968	1.5378	1.359	0.9743	0.9772	0.9757	0.0228
Escherichia coli	BH100Lsubstr.MG2017	300	838870	3 (1550021382)	novoalign	mpileup	novoalign/mpileup	15032	14676	97.6317	350	0	2.3284	356	2.3683	2.8054	1.3908	1.4146	0.9767	0.9763	0.9765	0.0237
Escherichia coli	BH100Lsubstr.MG2017	300	838870	3 (1550021382)	novoalign	platypus	novoalign/platypus	15032	14798	98.4433	922	251	6.1336	234	1.5567	4.5935	3.6637	0.9298	0.9413	0.9844	0.9624	0.0156
Escherichia coli	BH100Lsubstr.MG2017	300	838870	3 (1550021382)	novoalign	snver	novoalign/snver	15032	14685	97.6916	461	0	3.0668	347	2.3084	3.2107	1.8318	1.3788	0.9696	0.9769	0.9732	0.0231
Escherichia coli	BH100Lsubstr.MG2017	300	838870	3 (1550021382)	novoalign	strelka	novoalign/strelka	15032	14664	97.5519	451	1	3.0003	368	2.4481	3.2544	1.7921	1.4623	0.9702	0.9755	0.9728	0.0245
Escherichia coli	BH100Lsubstr.MG2017	300	838870	3 (1550021382)	novoalign	snvsniffer	novoalign/snvsniffer	15032	5336	35.4976	253	161	1.6831	9696	64.5024	39.5334	1.0053	38.5281	0.9547	0.355	0.5176	0.645
Escherichia coli	BH100Lsubstr.MG2017	300	838870	3 (1550021382)	novoalign	varscan	novoalign/varscan	15032	14469	96.2547	456	3	3.0335	563	3.7453	4.0491	1.812	2.2371	0.9694	0.9625	0.9659	0.0375
Escherichia coli	BH100Lsubstr.MG2017	300	838870	3 (1550021382)	snippy	snippy	snippy	15032	14907	99.1684	336	0	2.2352	125	0.8316	1.8318	1.3351	0.4967	0.978	0.9917	0.9848	0.0083
Escherichia coli	BH100Lsubstr.MG2017	300	838870	3 (1550021382)	stampy	16GT	stampy/16GT	15032	14704	97.818	3200	581	21.2879	328	2.182	14.0189	12.7155	1.3033	0.8213	0.9782	0.8929	0.0218
Escherichia coli	BH100Lsubstr.MG2017	300	838870	3 (1550021382)	stampy	freebayes	stampy/freebayes	15032	14957	99.5011	21876	0	145.53	75	0.4989	87.2246	86.9265	0.298	0.4061	0.995	0.5768	0.005
Escherichia coli	BH100Lsubstr.MG2017	300	838870	3 (1550021382)	stampy	gatk	stampy/gatk	15032	14759	98.1839	2603	1506	17.3164	273	1.8161	11.4281	10.3433	1.0848	0.8501	0.9818	0.9112	0.0182
Escherichia coli	BH100Lsubstr.MG2017	300	838870	3 (1550021382)	stampy	lofreq	stampy/lofreq	15032	14453	96.1482	779	0	5.1823	579	3.8518	5.3962	3.0954	2.3007	0.9489	0.9615	0.9552	0.0385
Escherichia coli	BH100Lsubstr.MG2017	300	838870	3 (1550021382)	stampy	mpileup	stampy/mpileup	15032	14439	96.0551	856	0	5.6945	593	3.9449	5.7578	3.4014	2.3563	0.944	0.9606	0.9522	0.0394
Escherichia coli	BH100Lsubstr.MG2017	300	838870	3 (1550021382)	stampy	platypus	stampy/platypus	15032	14543	96.7469	959	280	6.3797	489	3.2531	5.7538	3.8107	1.9431	0.9381	0.9675	0.9526	0.0325
Escherichia coli	BH100Lsubstr.MG2017	300	838870	3 (1550021382)	stampy	snver	stampy/snver	15032	14375	95.6293	1146	0	7.6237	657	4.3707	7.1644	4.5537	2.6107	0.9262	0.9563	0.941	0.0437
Escherichia coli	BH100Lsubstr.MG2017	300	838870	3 (1550021382)	stampy	strelka	stampy/strelka	15032	14350	95.463	393	13	2.6144	682	4.537	4.2716	1.5616	2.71	0.9733	0.9546	0.9639	0.0454
Escherichia coli	BH100Lsubstr.MG2017	300	838870	3 (1550021382)	stampy	snvsniffer	stampy/snvsniffer	15032	5720	38.0522	486	292	3.2331	9312	61.9478	38.9334	1.9312	37.0022	0.9217	0.3805	0.5386	0.6195
Escherichia coli	BH100Lsubstr.MG2017	300	838870	3 (1550021382)	stampy	varscan	stampy/varscan	15032	14259	94.8576	1136	98	7.5572	773	5.1424	7.5856	4.514	3.0716	0.9262	0.9486	0.9373	0.0514
Klebsiella pneumoniae	002SK2	150	1797821	1 (1550959912)	bwa-mem	16GT	bwa-mem/16GT	18812	18776	99.8086	482	35	2.5622	36	0.1914	1.9208	1.7873	0.1335	0.975	0.9981	0.9864	0.0019
Klebsiella pneumoniae	002SK2	150	1797821	1 (1550959912)	bwa-mem	freebayes	bwa-mem/freebayes	18812	18781	99.8352	588	0	3.1257	31	0.1648	2.2954	2.1804	0.115	0.9696	0.9984	0.9838	0.0016
Klebsiella pneumoniae	002SK2	150	1797821	1 (1550959912)	bwa-mem	gatk	bwa-mem/gatk	18812	18683	99.3143	1192	741	6.3364	129	0.6857	4.8985	4.4202	0.4784	0.94	0.9931	0.9658	0.0069
Klebsiella pneumoniae	002SK2	150	1797821	1 (1550959912)	bwa-mem	lofreq	bwa-mem/lofreq	18812	18761	99.7289	350	0	1.8605	51	0.2711	1.487	1.2979	0.1891	0.9817	0.9973	0.9894	0.0027
Klebsiella pneumoniae	002SK2	150	1797821	1 (1550959912)	bwa-mem	mpileup	bwa-mem/mpileup	18812	18757	99.7076	324	0	1.7223	55	0.2924	1.4054	1.2015	0.204	0.983	0.9971	0.99	0.0029
Klebsiella pneumoniae	002SK2	150	1797821	1 (1550959912)	bwa-mem	platypus	bwa-mem/platypus	18812	18745	99.6438	627	168	3.333	67	0.3562	2.5735	2.325	0.2484	0.9676	0.9964	0.9818	0.0036
Klebsiella pneumoniae	002SK2	150	1797821	1 (1550959912)	bwa-mem	snver	bwa-mem/snver	18812	18774	99.798	355	0	1.8871	38	0.202	1.4573	1.3164	0.1409	0.9814	0.998	0.9896	0.002
Klebsiella pneumoniae	002SK2	150	1797821	1 (1550959912)	bwa-mem	strelka	bwa-mem/strelka	18812	18769	99.7714	454	5	2.4134	43	0.2286	1.843	1.6835	0.1595	0.9764	0.9977	0.9869	0.0023
Klebsiella pneumoniae	002SK2	150	1797821	1 (1550959912)	bwa-mem	snvsniffer	bwa-mem/snvsniffer	18812	17562	93.3553	526	349	2.7961	1250	6.6447	6.5858	1.9505	4.6352	0.9709	0.9336	0.9519	0.0664
Klebsiella pneumoniae	002SK2	150	1797821	1 (1550959912)	bwa-mem	varscan	bwa-mem/varscan	18812	18731	99.5694	344	4	1.8286	81	0.4306	1.576	1.2756	0.3004	0.982	0.9957	0.9888	0.0043
Klebsiella pneumoniae	002SK2	150	1797821	1 (1550959912)	minimap2	16GT	minimap2/16GT	18812	18769	99.7714	378	56	2.0094	43	0.2286	1.5611	1.4017	0.1595	0.9803	0.9977	0.9889	0.0023
Klebsiella pneumoniae	002SK2	150	1797821	1 (1550959912)	minimap2	freebayes	minimap2/freebayes	18812	18773	99.7927	368	0	1.9562	39	0.2073	1.5092	1.3646	0.1446	0.9808	0.9979	0.9893	0.0021
Klebsiella pneumoniae	002SK2	150	1797821	1 (1550959912)	minimap2	gatk	minimap2/gatk	18812	18672	99.2558	662	429	3.519	140	0.7442	2.974	2.4548	0.5191	0.9658	0.9926	0.979	0.0074
Klebsiella pneumoniae	002SK2	150	1797821	1 (1550959912)	minimap2	lofreq	minimap2/lofreq	18812	18748	99.6598	276	0	1.4671	64	0.3402	1.2608	1.0235	0.2373	0.9855	0.9966	0.991	0.0034
Klebsiella pneumoniae	002SK2	150	1797821	1 (1550959912)	minimap2	mpileup	minimap2/mpileup	18812	18739	99.6119	247	0	1.313	73	0.3881	1.1866	0.9159	0.2707	0.987	0.9961	0.9915	0.0039
Klebsiella pneumoniae	002SK2	150	1797821	1 (1550959912)	minimap2	platypus	minimap2/platypus	18812	18720	99.511	391	93	2.0785	92	0.489	1.7911	1.4499	0.3412	0.9795	0.9951	0.9872	0.0049
Klebsiella pneumoniae	002SK2	150	1797821	1 (1550959912)	minimap2	snver	minimap2/snver	18812	18750	99.6704	268	0	1.4246	62	0.3296	1.2237	0.9938	0.2299	0.9859	0.9967	0.9913	0.0033
Klebsiella pneumoniae	002SK2	150	1797821	1 (1550959912)	minimap2	strelka	minimap2/strelka	18812	18743	99.6332	234	2	1.2439	69	0.3668	1.1236	0.8677	0.2559	0.9877	0.9963	0.992	0.0037
Klebsiella pneumoniae	002SK2	150	1797821	1 (1550959912)	minimap2	snvsniffer	minimap2/snvsniffer	18812	17554	93.3128	528	350	2.8067	1258	6.6872	6.6228	1.9579	4.6649	0.9708	0.9331	0.9516	0.0669
Klebsiella pneumoniae	002SK2	150	1797821	1 (1550959912)	minimap2	varscan	minimap2/varscan	18812	18710	99.4578	264	9	1.4034	102	0.5422	1.3572	0.979	0.3782	0.9861	0.9946	0.9903	0.0054
Klebsiella pneumoniae	002SK2	150	1797821	1 (1550959912)	novoalign	16GT	novoalign/16GT	18812	18761	99.7289	259	15	1.3768	51	0.2711	1.1495	0.9604	0.1891	0.9864	0.9973	0.9918	0.0027
Klebsiella pneumoniae	002SK2	150	1797821	1 (1550959912)	novoalign	freebayes	novoalign/freebayes	18812	18770	99.7767	352	0	1.8711	42	0.2233	1.461	1.3053	0.1557	0.9816	0.9978	0.9896	0.0022
Klebsiella pneumoniae	002SK2	150	1797821	1 (1550959912)	novoalign	gatk	novoalign/gatk	18812	18679	99.293	829	543	4.4068	133	0.707	3.5673	3.0741	0.4932	0.9575	0.9929	0.9749	0.0071
Klebsiella pneumoniae	002SK2	150	1797821	1 (1550959912)	novoalign	lofreq	novoalign/lofreq	18812	18747	99.6545	204	0	1.0844	65	0.3455	0.9975	0.7565	0.241	0.9892	0.9965	0.9928	0.0035
Klebsiella pneumoniae	002SK2	150	1797821	1 (1550959912)	novoalign	mpileup	novoalign/mpileup	18812	18740	99.6173	201	0	1.0685	72	0.3827	1.0123	0.7453	0.267	0.9894	0.9962	0.9928	0.0038
Klebsiella pneumoniae	002SK2	150	1797821	1 (1550959912)	novoalign	platypus	novoalign/platypus	18812	18735	99.5907	472	128	2.509	77	0.4093	2.0358	1.7503	0.2855	0.9754	0.9959	0.9855	0.0041
Klebsiella pneumoniae	002SK2	150	1797821	1 (1550959912)	novoalign	snver	novoalign/snver	18812	18748	99.6598	209	0	1.111	64	0.3402	1.0123	0.775	0.2373	0.989	0.9966	0.9928	0.0034
Klebsiella pneumoniae	002SK2	150	1797821	1 (1550959912)	novoalign	strelka	novoalign/strelka	18812	18764	99.7448	260	7	1.3821	48	0.2552	1.1421	0.9641	0.178	0.9863	0.9974	0.9918	0.0026
Klebsiella pneumoniae	002SK2	150	1797821	1 (1550959912)	novoalign	snvsniffer	novoalign/snvsniffer	18812	17339	92.1699	238	136	1.2651	1473	7.8301	6.3447	0.8826	5.4622	0.9865	0.9217	0.953	0.0783
Klebsiella pneumoniae	002SK2	150	1797821	1 (1550959912)	novoalign	varscan	novoalign/varscan	18812	18711	99.4631	199	5	1.0578	101	0.5369	1.1125	0.7379	0.3745	0.9895	0.9946	0.992	0.0054
Klebsiella pneumoniae	002SK2	150	1797821	1 (1550959912)	snippy	snippy	snippy	18812	18770	99.7767	251	0	1.3343	42	0.2233	1.0865	0.9308	0.1557	0.9868	0.9978	0.9923	0.0022
Klebsiella pneumoniae	002SK2	150	1797821	1 (1550959912)	stampy	16GT	stampy/16GT	18812	18696	99.3834	1142	152	6.0706	116	0.6166	4.6649	4.2348	0.4302	0.9424	0.9938	0.9674	0.0062
Klebsiella pneumoniae	002SK2	150	1797821	1 (1550959912)	stampy	freebayes	stampy/freebayes	18812	18773	99.7927	4368	0	23.2192	39	0.2073	16.342	16.1974	0.1446	0.8112	0.9979	0.8949	0.0021
Klebsiella pneumoniae	002SK2	150	1797821	1 (1550959912)	stampy	gatk	stampy/gatk	18812	18686	99.3302	1438	843	7.6441	126	0.6698	5.7996	5.3324	0.4672	0.9285	0.9933	0.9598	0.0067
Klebsiella pneumoniae	002SK2	150	1797821	1 (1550959912)	stampy	lofreq	stampy/lofreq	18812	18706	99.4365	525	0	2.7908	106	0.5635	2.3399	1.9468	0.3931	0.9727	0.9944	0.9834	0.0056
Klebsiella pneumoniae	002SK2	150	1797821	1 (1550959912)	stampy	mpileup	stampy/mpileup	18812	18692	99.3621	516	0	2.7429	120	0.6379	2.3584	1.9134	0.445	0.9731	0.9936	0.9832	0.0064
Klebsiella pneumoniae	002SK2	150	1797821	1 (1550959912)	stampy	platypus	stampy/platypus	18812	18686	99.3302	837	190	4.4493	126	0.6698	3.571	3.1038	0.4672	0.9571	0.9933	0.9749	0.0067
Klebsiella pneumoniae	002SK2	150	1797821	1 (1550959912)	stampy	snver	stampy/snver	18812	18700	99.4046	618	0	3.2851	112	0.5954	2.707	2.2917	0.4153	0.968	0.994	0.9808	0.006
Klebsiella pneumoniae	002SK2	150	1797821	1 (1550959912)	stampy	strelka	stampy/strelka	18812	18704	99.4259	382	12	2.0306	108	0.5741	1.817	1.4165	0.4005	0.98	0.9943	0.9871	0.0057
Klebsiella pneumoniae	002SK2	150	1797821	1 (1550959912)	stampy	snvsniffer	stampy/snvsniffer	18812	17501	93.031	528	343	2.8067	1311	6.969	6.8194	1.9579	4.8614	0.9707	0.9303	0.9501	0.0697
Klebsiella pneumoniae	002SK2	150	1797821	1 (1550959912)	stampy	varscan	stampy/varscan	18812	18665	99.2186	582	39	3.0938	147	0.7814	2.7033	2.1582	0.5451	0.9698	0.9922	0.9809	0.0078
Klebsiella pneumoniae	002SK2	150	1797821	2 (1550959912)	bwa-mem	16GT	bwa-mem/16GT	18812	18776	99.8086	482	35	2.5622	36	0.1914	1.9208	1.7873	0.1335	0.975	0.9981	0.9864	0.0019
Klebsiella pneumoniae	002SK2	150	1797821	2 (1550959912)	bwa-mem	freebayes	bwa-mem/freebayes	18812	18781	99.8352	588	0	3.1257	31	0.1648	2.2954	2.1804	0.115	0.9696	0.9984	0.9838	0.0016
Klebsiella pneumoniae	002SK2	150	1797821	2 (1550959912)	bwa-mem	gatk	bwa-mem/gatk	18812	18683	99.3143	1192	741	6.3364	129	0.6857	4.8985	4.4202	0.4784	0.94	0.9931	0.9658	0.0069
Klebsiella pneumoniae	002SK2	150	1797821	2 (1550959912)	bwa-mem	lofreq	bwa-mem/lofreq	18812	18761	99.7289	350	0	1.8605	51	0.2711	1.487	1.2979	0.1891	0.9817	0.9973	0.9894	0.0027
Klebsiella pneumoniae	002SK2	150	1797821	2 (1550959912)	bwa-mem	mpileup	bwa-mem/mpileup	18812	18757	99.7076	324	0	1.7223	55	0.2924	1.4054	1.2015	0.204	0.983	0.9971	0.99	0.0029
Klebsiella pneumoniae	002SK2	150	1797821	2 (1550959912)	bwa-mem	platypus	bwa-mem/platypus	18812	18745	99.6438	627	168	3.333	67	0.3562	2.5735	2.325	0.2484	0.9676	0.9964	0.9818	0.0036
Klebsiella pneumoniae	002SK2	150	1797821	2 (1550959912)	bwa-mem	snver	bwa-mem/snver	18812	18774	99.798	355	0	1.8871	38	0.202	1.4573	1.3164	0.1409	0.9814	0.998	0.9896	0.002
Klebsiella pneumoniae	002SK2	150	1797821	2 (1550959912)	bwa-mem	strelka	bwa-mem/strelka	18812	18769	99.7714	454	5	2.4134	43	0.2286	1.843	1.6835	0.1595	0.9764	0.9977	0.9869	0.0023
Klebsiella pneumoniae	002SK2	150	1797821	2 (1550959912)	bwa-mem	snvsniffer	bwa-mem/snvsniffer	18812	17562	93.3553	526	349	2.7961	1250	6.6447	6.5858	1.9505	4.6352	0.9709	0.9336	0.9519	0.0664
Klebsiella pneumoniae	002SK2	150	1797821	2 (1550959912)	bwa-mem	varscan	bwa-mem/varscan	18812	18731	99.5694	344	4	1.8286	81	0.4306	1.576	1.2756	0.3004	0.982	0.9957	0.9888	0.0043
Klebsiella pneumoniae	002SK2	150	1797821	2 (1550959912)	minimap2	16GT	minimap2/16GT	18812	18769	99.7714	378	56	2.0094	43	0.2286	1.5611	1.4017	0.1595	0.9803	0.9977	0.9889	0.0023
Klebsiella pneumoniae	002SK2	150	1797821	2 (1550959912)	minimap2	freebayes	minimap2/freebayes	18812	18773	99.7927	368	0	1.9562	39	0.2073	1.5092	1.3646	0.1446	0.9808	0.9979	0.9893	0.0021
Klebsiella pneumoniae	002SK2	150	1797821	2 (1550959912)	minimap2	gatk	minimap2/gatk	18812	18672	99.2558	662	429	3.519	140	0.7442	2.974	2.4548	0.5191	0.9658	0.9926	0.979	0.0074
Klebsiella pneumoniae	002SK2	150	1797821	2 (1550959912)	minimap2	lofreq	minimap2/lofreq	18812	18748	99.6598	276	0	1.4671	64	0.3402	1.2608	1.0235	0.2373	0.9855	0.9966	0.991	0.0034
Klebsiella pneumoniae	002SK2	150	1797821	2 (1550959912)	minimap2	mpileup	minimap2/mpileup	18812	18739	99.6119	247	0	1.313	73	0.3881	1.1866	0.9159	0.2707	0.987	0.9961	0.9915	0.0039
Klebsiella pneumoniae	002SK2	150	1797821	2 (1550959912)	minimap2	platypus	minimap2/platypus	18812	18720	99.511	391	93	2.0785	92	0.489	1.7911	1.4499	0.3412	0.9795	0.9951	0.9872	0.0049
Klebsiella pneumoniae	002SK2	150	1797821	2 (1550959912)	minimap2	snver	minimap2/snver	18812	18750	99.6704	268	0	1.4246	62	0.3296	1.2237	0.9938	0.2299	0.9859	0.9967	0.9913	0.0033
Klebsiella pneumoniae	002SK2	150	1797821	2 (1550959912)	minimap2	strelka	minimap2/strelka	18812	18743	99.6332	234	2	1.2439	69	0.3668	1.1236	0.8677	0.2559	0.9877	0.9963	0.992	0.0037
Klebsiella pneumoniae	002SK2	150	1797821	2 (1550959912)	minimap2	snvsniffer	minimap2/snvsniffer	18812	17554	93.3128	528	350	2.8067	1258	6.6872	6.6228	1.9579	4.6649	0.9708	0.9331	0.9516	0.0669
Klebsiella pneumoniae	002SK2	150	1797821	2 (1550959912)	minimap2	varscan	minimap2/varscan	18812	18710	99.4578	264	9	1.4034	102	0.5422	1.3572	0.979	0.3782	0.9861	0.9946	0.9903	0.0054
Klebsiella pneumoniae	002SK2	150	1797821	2 (1550959912)	novoalign	16GT	novoalign/16GT	18812	18761	99.7289	259	15	1.3768	51	0.2711	1.1495	0.9604	0.1891	0.9864	0.9973	0.9918	0.0027
Klebsiella pneumoniae	002SK2	150	1797821	2 (1550959912)	novoalign	freebayes	novoalign/freebayes	18812	18770	99.7767	352	0	1.8711	42	0.2233	1.461	1.3053	0.1557	0.9816	0.9978	0.9896	0.0022
Klebsiella pneumoniae	002SK2	150	1797821	2 (1550959912)	novoalign	gatk	novoalign/gatk	18812	18679	99.293	829	543	4.4068	133	0.707	3.5673	3.0741	0.4932	0.9575	0.9929	0.9749	0.0071
Klebsiella pneumoniae	002SK2	150	1797821	2 (1550959912)	novoalign	lofreq	novoalign/lofreq	18812	18747	99.6545	204	0	1.0844	65	0.3455	0.9975	0.7565	0.241	0.9892	0.9965	0.9928	0.0035
Klebsiella pneumoniae	002SK2	150	1797821	2 (1550959912)	novoalign	mpileup	novoalign/mpileup	18812	18740	99.6173	201	0	1.0685	72	0.3827	1.0123	0.7453	0.267	0.9894	0.9962	0.9928	0.0038
Klebsiella pneumoniae	002SK2	150	1797821	2 (1550959912)	novoalign	platypus	novoalign/platypus	18812	18735	99.5907	472	128	2.509	77	0.4093	2.0358	1.7503	0.2855	0.9754	0.9959	0.9855	0.0041
Klebsiella pneumoniae	002SK2	150	1797821	2 (1550959912)	novoalign	snver	novoalign/snver	18812	18748	99.6598	209	0	1.111	64	0.3402	1.0123	0.775	0.2373	0.989	0.9966	0.9928	0.0034
Klebsiella pneumoniae	002SK2	150	1797821	2 (1550959912)	novoalign	strelka	novoalign/strelka	18812	18764	99.7448	260	7	1.3821	48	0.2552	1.1421	0.9641	0.178	0.9863	0.9974	0.9918	0.0026
Klebsiella pneumoniae	002SK2	150	1797821	2 (1550959912)	novoalign	snvsniffer	novoalign/snvsniffer	18812	17339	92.1699	238	136	1.2651	1473	7.8301	6.3447	0.8826	5.4622	0.9865	0.9217	0.953	0.0783
Klebsiella pneumoniae	002SK2	150	1797821	2 (1550959912)	novoalign	varscan	novoalign/varscan	18812	18711	99.4631	199	5	1.0578	101	0.5369	1.1125	0.7379	0.3745	0.9895	0.9946	0.992	0.0054
Klebsiella pneumoniae	002SK2	150	1797821	2 (1550959912)	snippy	snippy	snippy	18812	18770	99.7767	251	0	1.3343	42	0.2233	1.0865	0.9308	0.1557	0.9868	0.9978	0.9923	0.0022
Klebsiella pneumoniae	002SK2	150	1797821	2 (1550959912)	stampy	16GT	stampy/16GT	18812	18697	99.3887	1152	156	6.1238	115	0.6113	4.6983	4.2718	0.4264	0.942	0.9939	0.9673	0.0061
Klebsiella pneumoniae	002SK2	150	1797821	2 (1550959912)	stampy	freebayes	stampy/freebayes	18812	18773	99.7927	4355	0	23.1501	39	0.2073	16.2938	16.1492	0.1446	0.8117	0.9979	0.8952	0.0021
Klebsiella pneumoniae	002SK2	150	1797821	2 (1550959912)	stampy	gatk	stampy/gatk	18812	18686	99.3302	1436	841	7.6334	126	0.6698	5.7922	5.325	0.4672	0.9286	0.9933	0.9599	0.0067
Klebsiella pneumoniae	002SK2	150	1797821	2 (1550959912)	stampy	lofreq	stampy/lofreq	18812	18706	99.4365	527	0	2.8014	106	0.5635	2.3473	1.9542	0.3931	0.9726	0.9944	0.9834	0.0056
Klebsiella pneumoniae	002SK2	150	1797821	2 (1550959912)	stampy	mpileup	stampy/mpileup	18812	18692	99.3621	519	0	2.7589	120	0.6379	2.3695	1.9246	0.445	0.973	0.9936	0.9832	0.0064
Klebsiella pneumoniae	002SK2	150	1797821	2 (1550959912)	stampy	platypus	stampy/platypus	18812	18686	99.3302	832	191	4.4227	126	0.6698	3.5524	3.0852	0.4672	0.9574	0.9933	0.975	0.0067
Klebsiella pneumoniae	002SK2	150	1797821	2 (1550959912)	stampy	snver	stampy/snver	18812	18700	99.4046	623	0	3.3117	112	0.5954	2.7255	2.3102	0.4153	0.9678	0.994	0.9807	0.006
Klebsiella pneumoniae	002SK2	150	1797821	2 (1550959912)	stampy	strelka	stampy/strelka	18812	18704	99.4259	386	13	2.0519	108	0.5741	1.8318	1.4314	0.4005	0.9798	0.9943	0.987	0.0057
Klebsiella pneumoniae	002SK2	150	1797821	2 (1550959912)	stampy	snvsniffer	stampy/snvsniffer	18812	17501	93.031	528	343	2.8067	1311	6.969	6.8194	1.9579	4.8614	0.9707	0.9303	0.9501	0.0697
Klebsiella pneumoniae	002SK2	150	1797821	2 (1550959912)	stampy	varscan	stampy/varscan	18812	18665	99.2186	584	38	3.1044	147	0.7814	2.7107	2.1656	0.5451	0.9697	0.9922	0.9808	0.0078
Klebsiella pneumoniae	002SK2	150	1797821	3 (1550959913)	bwa-mem	16GT	bwa-mem/16GT	18812	18778	99.8193	489	25	2.5994	34	0.1807	1.9394	1.8133	0.1261	0.9746	0.9982	0.9863	0.0018
Klebsiella pneumoniae	002SK2	150	1797821	3 (1550959913)	bwa-mem	freebayes	bwa-mem/freebayes	18812	18780	99.8299	588	0	3.1257	32	0.1701	2.2991	2.1804	0.1187	0.9696	0.9983	0.9837	0.0017
Klebsiella pneumoniae	002SK2	150	1797821	3 (1550959913)	bwa-mem	gatk	bwa-mem/gatk	18812	18682	99.309	1202	758	6.3895	130	0.691	4.9393	4.4572	0.4821	0.9395	0.9931	0.9656	0.0069
Klebsiella pneumoniae	002SK2	150	1797821	3 (1550959913)	bwa-mem	lofreq	bwa-mem/lofreq	18812	18766	99.7555	370	0	1.9668	46	0.2445	1.5426	1.372	0.1706	0.9807	0.9976	0.9891	0.0024
Klebsiella pneumoniae	002SK2	150	1797821	3 (1550959913)	bwa-mem	mpileup	bwa-mem/mpileup	18812	18759	99.7183	328	0	1.7436	53	0.2817	1.4128	1.2163	0.1965	0.9828	0.9972	0.9899	0.0028
Klebsiella pneumoniae	002SK2	150	1797821	3 (1550959913)	bwa-mem	platypus	bwa-mem/platypus	18812	18751	99.6757	629	168	3.3436	61	0.3243	2.5587	2.3325	0.2262	0.9675	0.9968	0.9819	0.0032
Klebsiella pneumoniae	002SK2	150	1797821	3 (1550959913)	bwa-mem	snver	bwa-mem/snver	18812	18773	99.7927	377	0	2.004	39	0.2073	1.5426	1.398	0.1446	0.9803	0.9979	0.989	0.0021
Klebsiella pneumoniae	002SK2	150	1797821	3 (1550959913)	bwa-mem	strelka	bwa-mem/strelka	18812	18773	99.7927	470	9	2.4984	39	0.2073	1.8875	1.7429	0.1446	0.9756	0.9979	0.9866	0.0021
Klebsiella pneumoniae	002SK2	150	1797821	3 (1550959913)	bwa-mem	snvsniffer	bwa-mem/snvsniffer	18812	17583	93.4669	507	337	2.6951	1229	6.5331	6.4374	1.8801	4.5574	0.972	0.9347	0.953	0.0653
Klebsiella pneumoniae	002SK2	150	1797821	3 (1550959913)	bwa-mem	varscan	bwa-mem/varscan	18812	18741	99.6226	339	6	1.802	71	0.3774	1.5204	1.2571	0.2633	0.9822	0.9962	0.9892	0.0038
Klebsiella pneumoniae	002SK2	150	1797821	3 (1550959913)	minimap2	16GT	minimap2/16GT	18812	18767	99.7608	365	37	1.9403	45	0.2392	1.5204	1.3535	0.1669	0.9809	0.9976	0.9892	0.0024
Klebsiella pneumoniae	002SK2	150	1797821	3 (1550959913)	minimap2	freebayes	minimap2/freebayes	18812	18774	99.798	381	0	2.0253	38	0.202	1.5537	1.4128	0.1409	0.9801	0.998	0.989	0.002
Klebsiella pneumoniae	002SK2	150	1797821	3 (1550959913)	minimap2	gatk	minimap2/gatk	18812	18671	99.2505	659	444	3.5031	141	0.7495	2.9666	2.4437	0.5229	0.9659	0.9925	0.979	0.0075
Klebsiella pneumoniae	002SK2	150	1797821	3 (1550959913)	minimap2	lofreq	minimap2/lofreq	18812	18751	99.6757	290	0	1.5416	61	0.3243	1.3016	1.0754	0.2262	0.9848	0.9968	0.9908	0.0032
Klebsiella pneumoniae	002SK2	150	1797821	3 (1550959913)	minimap2	mpileup	minimap2/mpileup	18812	18745	99.6438	268	0	1.4246	67	0.3562	1.2422	0.9938	0.2484	0.9859	0.9964	0.9911	0.0036
Klebsiella pneumoniae	002SK2	150	1797821	3 (1550959913)	minimap2	platypus	minimap2/platypus	18812	18715	99.4844	401	88	2.1316	97	0.5156	1.8467	1.487	0.3597	0.979	0.9948	0.9868	0.0052
Klebsiella pneumoniae	002SK2	150	1797821	3 (1550959913)	minimap2	snver	minimap2/snver	18812	18746	99.6492	273	0	1.4512	66	0.3508	1.2571	1.0123	0.2447	0.9856	0.9965	0.991	0.0035
Klebsiella pneumoniae	002SK2	150	1797821	3 (1550959913)	minimap2	strelka	minimap2/strelka	18812	18746	99.6492	249	1	1.3236	66	0.3508	1.1681	0.9233	0.2447	0.9869	0.9965	0.9917	0.0035
Klebsiella pneumoniae	002SK2	150	1797821	3 (1550959913)	minimap2	snvsniffer	minimap2/snvsniffer	18812	17577	93.435	526	351	2.7961	1235	6.565	6.5301	1.9505	4.5796	0.9709	0.9344	0.9523	0.0656
Klebsiella pneumoniae	002SK2	150	1797821	3 (1550959913)	minimap2	varscan	minimap2/varscan	18812	18719	99.5056	290	9	1.5416	93	0.4944	1.4202	1.0754	0.3449	0.9847	0.9951	0.9899	0.0049
Klebsiella pneumoniae	002SK2	150	1797821	3 (1550959913)	novoalign	16GT	novoalign/16GT	18812	18759	99.7183	245	15	1.3024	53	0.2817	1.105	0.9085	0.1965	0.9871	0.9972	0.9921	0.0028
Klebsiella pneumoniae	002SK2	150	1797821	3 (1550959913)	novoalign	freebayes	novoalign/freebayes	18812	18769	99.7714	341	0	1.8127	43	0.2286	1.4239	1.2645	0.1595	0.9822	0.9977	0.9899	0.0023
Klebsiella pneumoniae	002SK2	150	1797821	3 (1550959913)	novoalign	gatk	novoalign/gatk	18812	18673	99.2611	783	541	4.1622	139	0.7389	3.419	2.9035	0.5154	0.9598	0.9926	0.9759	0.0074
Klebsiella pneumoniae	002SK2	150	1797821	3 (1550959913)	novoalign	lofreq	novoalign/lofreq	18812	18755	99.697	213	0	1.1323	57	0.303	1.0012	0.7898	0.2114	0.9888	0.997	0.9929	0.003
Klebsiella pneumoniae	002SK2	150	1797821	3 (1550959913)	novoalign	mpileup	novoalign/mpileup	18812	18754	99.6917	207	0	1.1004	58	0.3083	0.9827	0.7676	0.2151	0.9891	0.9969	0.993	0.0031
Klebsiella pneumoniae	002SK2	150	1797821	3 (1550959913)	novoalign	platypus	novoalign/platypus	18812	18735	99.5907	459	111	2.4399	77	0.4093	1.9876	1.7021	0.2855	0.9761	0.9959	0.9859	0.0041
Klebsiella pneumoniae	002SK2	150	1797821	3 (1550959913)	novoalign	snver	novoalign/snver	18812	18757	99.7076	232	0	1.2333	55	0.2924	1.0643	0.8603	0.204	0.9878	0.9971	0.9924	0.0029
Klebsiella pneumoniae	002SK2	150	1797821	3 (1550959913)	novoalign	strelka	novoalign/strelka	18812	18770	99.7767	276	16	1.4671	42	0.2233	1.1792	1.0235	0.1557	0.9855	0.9978	0.9916	0.0022
Klebsiella pneumoniae	002SK2	150	1797821	3 (1550959913)	novoalign	snvsniffer	novoalign/snvsniffer	18812	17357	92.2656	234	137	1.2439	1455	7.7344	6.2631	0.8677	5.3954	0.9867	0.9227	0.9536	0.0773
Klebsiella pneumoniae	002SK2	150	1797821	3 (1550959913)	novoalign	varscan	novoalign/varscan	18812	18719	99.5056	223	4	1.1854	93	0.4944	1.1718	0.8269	0.3449	0.9882	0.9951	0.9916	0.0049
Klebsiella pneumoniae	002SK2	150	1797821	3 (1550959913)	snippy	snippy	snippy	18812	18775	99.8033	249	0	1.3236	37	0.1967	1.0605	0.9233	0.1372	0.9869	0.998	0.9924	0.002
Klebsiella pneumoniae	002SK2	150	1797821	3 (1550959913)	stampy	16GT	stampy/16GT	18812	18700	99.4046	1125	142	5.9802	112	0.5954	4.587	4.1717	0.4153	0.9433	0.994	0.968	0.006
Klebsiella pneumoniae	002SK2	150	1797821	3 (1550959913)	stampy	freebayes	stampy/freebayes	18812	18773	99.7927	4460	0	23.7083	39	0.2073	16.6832	16.5385	0.1446	0.808	0.9979	0.893	0.0021
Klebsiella pneumoniae	002SK2	150	1797821	3 (1550959913)	stampy	gatk	stampy/gatk	18812	18686	99.3302	1382	813	7.3464	126	0.6698	5.592	5.1247	0.4672	0.9311	0.9933	0.9612	0.0067
Klebsiella pneumoniae	002SK2	150	1797821	3 (1550959913)	stampy	lofreq	stampy/lofreq	18812	18707	99.4418	559	0	2.9715	105	0.5582	2.4622	2.0729	0.3894	0.971	0.9944	0.9826	0.0056
Klebsiella pneumoniae	002SK2	150	1797821	3 (1550959913)	stampy	mpileup	stampy/mpileup	18812	18696	99.3834	486	0	2.5835	116	0.6166	2.2323	1.8022	0.4302	0.9747	0.9938	0.9842	0.0062
Klebsiella pneumoniae	002SK2	150	1797821	3 (1550959913)	stampy	platypus	stampy/platypus	18812	18692	99.3621	854	193	4.5397	120	0.6379	3.6118	3.1668	0.445	0.9563	0.9936	0.9746	0.0064
Klebsiella pneumoniae	002SK2	150	1797821	3 (1550959913)	stampy	snver	stampy/snver	18812	18698	99.394	630	0	3.3489	114	0.606	2.7589	2.3362	0.4227	0.9674	0.9939	0.9805	0.0061
Klebsiella pneumoniae	002SK2	150	1797821	3 (1550959913)	stampy	strelka	stampy/strelka	18812	18705	99.4312	392	17	2.0838	107	0.5688	1.8504	1.4536	0.3968	0.9795	0.9943	0.9868	0.0057
Klebsiella pneumoniae	002SK2	150	1797821	3 (1550959913)	stampy	snvsniffer	stampy/snvsniffer	18812	17509	93.0736	542	359	2.8811	1303	6.9264	6.8416	2.0098	4.8318	0.97	0.9307	0.9499	0.0693
Klebsiella pneumoniae	002SK2	150	1797821	3 (1550959913)	stampy	varscan	stampy/varscan	18812	18666	99.2239	578	36	3.0725	146	0.7761	2.6847	2.1433	0.5414	0.97	0.9922	0.981	0.0078
Klebsiella pneumoniae	002SK2	300	898911	1 (1550959520)	bwa-mem	16GT	bwa-mem/16GT	18812	18788	99.8724	581	42	3.0885	24	0.1276	2.2435	2.1545	0.089	0.97	0.9987	0.9841	0.0013
Klebsiella pneumoniae	002SK2	300	898911	1 (1550959520)	bwa-mem	freebayes	bwa-mem/freebayes	18812	18794	99.9043	684	0	3.636	18	0.0957	2.6032	2.5364	0.0667	0.9649	0.999	0.9817	0.001
Klebsiella pneumoniae	002SK2	300	898911	1 (1550959520)	bwa-mem	gatk	bwa-mem/gatk	18812	18687	99.3355	1128	661	5.9962	125	0.6645	4.6464	4.1828	0.4635	0.9431	0.9934	0.9676	0.0066
Klebsiella pneumoniae	002SK2	300	898911	1 (1550959520)	bwa-mem	lofreq	bwa-mem/lofreq	18812	18686	99.3302	356	0	1.8924	126	0.6698	1.7873	1.3201	0.4672	0.9813	0.9933	0.9873	0.0067
Klebsiella pneumoniae	002SK2	300	898911	1 (1550959520)	bwa-mem	mpileup	bwa-mem/mpileup	18812	18678	99.2877	336	0	1.7861	134	0.7123	1.7429	1.246	0.4969	0.9823	0.9929	0.9876	0.0071
Klebsiella pneumoniae	002SK2	300	898911	1 (1550959520)	bwa-mem	platypus	bwa-mem/platypus	18812	18703	99.4206	656	151	3.4871	109	0.5794	2.8368	2.4326	0.4042	0.9661	0.9942	0.9799	0.0058
Klebsiella pneumoniae	002SK2	300	898911	1 (1550959520)	bwa-mem	snver	bwa-mem/snver	18812	18720	99.511	386	0	2.0519	92	0.489	1.7725	1.4314	0.3412	0.9798	0.9951	0.9874	0.0049
Klebsiella pneumoniae	002SK2	300	898911	1 (1550959520)	bwa-mem	strelka	bwa-mem/strelka	18812	18671	99.2505	342	1	1.818	141	0.7495	1.7911	1.2682	0.5229	0.982	0.9925	0.9872	0.0075
Klebsiella pneumoniae	002SK2	300	898911	1 (1550959520)	bwa-mem	snvsniffer	bwa-mem/snvsniffer	18812	16827	89.4482	400	263	2.1263	1985	10.5518	8.844	1.4833	7.3608	0.9768	0.8945	0.9338	0.1055
Klebsiella pneumoniae	002SK2	300	898911	1 (1550959520)	bwa-mem	varscan	bwa-mem/varscan	18812	18639	99.0804	350	3	1.8605	173	0.9196	1.9394	1.2979	0.6415	0.9816	0.9908	0.9862	0.0092
Klebsiella pneumoniae	002SK2	300	898911	1 (1550959520)	minimap2	16GT	minimap2/16GT	18812	18790	99.8831	451	61	2.3974	22	0.1169	1.754	1.6724	0.0816	0.9766	0.9988	0.9876	0.0012
Klebsiella pneumoniae	002SK2	300	898911	1 (1550959520)	minimap2	freebayes	minimap2/freebayes	18812	18796	99.9149	410	0	2.1795	16	0.0851	1.5797	1.5204	0.0593	0.9787	0.9991	0.9888	0.0009
Klebsiella pneumoniae	002SK2	300	898911	1 (1550959520)	minimap2	gatk	minimap2/gatk	18812	18694	99.3727	832	546	4.4227	118	0.6273	3.5228	3.0852	0.4376	0.9574	0.9937	0.9752	0.0063
Klebsiella pneumoniae	002SK2	300	898911	1 (1550959520)	minimap2	lofreq	minimap2/lofreq	18812	18722	99.5216	274	0	1.4565	90	0.4784	1.3498	1.016	0.3337	0.9856	0.9952	0.9904	0.0048
Klebsiella pneumoniae	002SK2	300	898911	1 (1550959520)	minimap2	mpileup	minimap2/mpileup	18812	18711	99.4631	259	0	1.3768	101	0.5369	1.3349	0.9604	0.3745	0.9863	0.9946	0.9904	0.0054
Klebsiella pneumoniae	002SK2	300	898911	1 (1550959520)	minimap2	platypus	minimap2/platypus	18812	18709	99.4525	445	109	2.3655	103	0.5475	2.0321	1.6501	0.3819	0.9768	0.9945	0.9856	0.0055
Klebsiella pneumoniae	002SK2	300	898911	1 (1550959520)	minimap2	snver	minimap2/snver	18812	18726	99.5428	328	0	1.7436	86	0.4572	1.5352	1.2163	0.3189	0.9828	0.9954	0.9891	0.0046
Klebsiella pneumoniae	002SK2	300	898911	1 (1550959520)	minimap2	strelka	minimap2/strelka	18812	18708	99.4472	258	9	1.3715	104	0.5528	1.3424	0.9567	0.3857	0.9864	0.9945	0.9904	0.0055
Klebsiella pneumoniae	002SK2	300	898911	1 (1550959520)	minimap2	snvsniffer	minimap2/snvsniffer	18812	16818	89.4004	392	254	2.0838	1994	10.5996	8.8477	1.4536	7.3941	0.9772	0.894	0.9338	0.106
Klebsiella pneumoniae	002SK2	300	898911	1 (1550959520)	minimap2	varscan	minimap2/varscan	18812	18654	99.1601	293	6	1.5575	158	0.8399	1.6724	1.0865	0.5859	0.9845	0.9916	0.988	0.0084
Klebsiella pneumoniae	002SK2	300	898911	1 (1550959520)	novoalign	16GT	novoalign/16GT	18812	18780	99.8299	326	12	1.7329	32	0.1701	1.3275	1.2089	0.1187	0.9829	0.9983	0.9905	0.0017
Klebsiella pneumoniae	002SK2	300	898911	1 (1550959520)	novoalign	freebayes	novoalign/freebayes	18812	18785	99.8565	441	0	2.3442	27	0.1435	1.7354	1.6353	0.1001	0.9771	0.9986	0.9877	0.0014
Klebsiella pneumoniae	002SK2	300	898911	1 (1550959520)	novoalign	gatk	novoalign/gatk	18812	18695	99.3781	807	526	4.2898	117	0.6219	3.4264	2.9925	0.4339	0.9586	0.9938	0.9759	0.0062
Klebsiella pneumoniae	002SK2	300	898911	1 (1550959520)	novoalign	lofreq	novoalign/lofreq	18812	18725	99.5375	240	0	1.2758	87	0.4625	1.2126	0.89	0.3226	0.9873	0.9954	0.9913	0.0046
Klebsiella pneumoniae	002SK2	300	898911	1 (1550959520)	novoalign	mpileup	novoalign/mpileup	18812	18718	99.5003	240	0	1.2758	94	0.4997	1.2385	0.89	0.3486	0.9873	0.995	0.9911	0.005
Klebsiella pneumoniae	002SK2	300	898911	1 (1550959520)	novoalign	platypus	novoalign/platypus	18812	18719	99.5056	533	129	2.8333	93	0.4944	2.3213	1.9765	0.3449	0.9723	0.9951	0.9836	0.0049
Klebsiella pneumoniae	002SK2	300	898911	1 (1550959520)	novoalign	snver	novoalign/snver	18812	18722	99.5216	293	0	1.5575	90	0.4784	1.4202	1.0865	0.3337	0.9846	0.9952	0.9899	0.0048
Klebsiella pneumoniae	002SK2	300	898911	1 (1550959520)	novoalign	strelka	novoalign/strelka	18812	18718	99.5003	276	10	1.4671	94	0.4997	1.372	1.0235	0.3486	0.9855	0.995	0.9902	0.005
Klebsiella pneumoniae	002SK2	300	898911	1 (1550959520)	novoalign	snvsniffer	novoalign/snvsniffer	18812	16657	88.5445	200	108	1.0632	2155	11.4555	8.7328	0.7416	7.9912	0.9881	0.8854	0.9339	0.1146
Klebsiella pneumoniae	002SK2	300	898911	1 (1550959520)	novoalign	varscan	novoalign/varscan	18812	18658	99.1814	292	3	1.5522	154	0.8186	1.6539	1.0828	0.5711	0.9846	0.9918	0.9882	0.0082
Klebsiella pneumoniae	002SK2	300	898911	1 (1550959520)	snippy	snippy	snippy	18812	18771	99.7821	359	0	1.9084	41	0.2179	1.4833	1.3312	0.152	0.9812	0.9978	0.9894	0.0022
Klebsiella pneumoniae	002SK2	300	898911	1 (1550959520)	stampy	16GT	stampy/16GT	18812	18703	99.4206	1380	199	7.3357	109	0.5794	5.5215	5.1173	0.4042	0.9313	0.9942	0.9617	0.0058
Klebsiella pneumoniae	002SK2	300	898911	1 (1550959520)	stampy	freebayes	stampy/freebayes	18812	18773	99.7927	7991	0	42.4782	39	0.2073	29.7768	29.6322	0.1446	0.7014	0.9979	0.8238	0.0021
Klebsiella pneumoniae	002SK2	300	898911	1 (1550959520)	stampy	gatk	stampy/gatk	18812	18690	99.3515	1581	844	8.4042	122	0.6485	6.3151	5.8627	0.4524	0.922	0.9935	0.9564	0.0065
Klebsiella pneumoniae	002SK2	300	898911	1 (1550959520)	stampy	lofreq	stampy/lofreq	18812	18636	99.0644	478	0	2.5409	176	0.9356	2.4252	1.7725	0.6526	0.975	0.9906	0.9827	0.0094
Klebsiella pneumoniae	002SK2	300	898911	1 (1550959520)	stampy	mpileup	stampy/mpileup	18812	18628	99.0219	459	0	2.4399	184	0.9781	2.3844	1.7021	0.6823	0.976	0.9902	0.983	0.0098
Klebsiella pneumoniae	002SK2	300	898911	1 (1550959520)	stampy	platypus	stampy/platypus	18812	18640	99.0857	541	141	2.8758	172	0.9143	2.6439	2.0061	0.6378	0.9718	0.9909	0.9813	0.0091
Klebsiella pneumoniae	002SK2	300	898911	1 (1550959520)	stampy	snver	stampy/snver	18812	18626	99.0113	543	0	2.8865	186	0.9887	2.7033	2.0135	0.6897	0.9717	0.9901	0.9808	0.0099
Klebsiella pneumoniae	002SK2	300	898911	1 (1550959520)	stampy	strelka	stampy/strelka	18812	18610	98.9262	334	5	1.7755	202	1.0738	1.9876	1.2385	0.7491	0.9824	0.9893	0.9858	0.0107
Klebsiella pneumoniae	002SK2	300	898911	1 (1550959520)	stampy	snvsniffer	stampy/snvsniffer	18812	16850	89.5705	447	269	2.3761	1962	10.4295	8.933	1.6576	7.2755	0.9742	0.8957	0.9333	0.1043
Klebsiella pneumoniae	002SK2	300	898911	1 (1550959520)	stampy	varscan	stampy/varscan	18812	18584	98.788	511	33	2.7164	228	1.212	2.7404	1.8949	0.8455	0.9732	0.9879	0.9805	0.0121
Klebsiella pneumoniae	002SK2	300	898911	2 (1550959521)	bwa-mem	16GT	bwa-mem/16GT	18812	18787	99.8671	606	48	3.2213	25	0.1329	2.3399	2.2472	0.0927	0.9688	0.9987	0.9835	0.0013
Klebsiella pneumoniae	002SK2	300	898911	2 (1550959521)	bwa-mem	freebayes	bwa-mem/freebayes	18812	18794	99.9043	654	0	3.4765	18	0.0957	2.4919	2.4252	0.0667	0.9664	0.999	0.9824	0.001
Klebsiella pneumoniae	002SK2	300	898911	2 (1550959521)	bwa-mem	gatk	bwa-mem/gatk	18812	18684	99.3196	1138	663	6.0493	128	0.6804	4.6946	4.2199	0.4746	0.9426	0.9932	0.9672	0.0068
Klebsiella pneumoniae	002SK2	300	898911	2 (1550959521)	bwa-mem	lofreq	bwa-mem/lofreq	18812	18683	99.3143	382	0	2.0306	129	0.6857	1.8949	1.4165	0.4784	0.98	0.9931	0.9865	0.0069
Klebsiella pneumoniae	002SK2	300	898911	2 (1550959521)	bwa-mem	mpileup	bwa-mem/mpileup	18812	18679	99.293	353	0	1.8765	133	0.707	1.8022	1.309	0.4932	0.9815	0.9929	0.9872	0.0071
Klebsiella pneumoniae	002SK2	300	898911	2 (1550959521)	bwa-mem	platypus	bwa-mem/platypus	18812	18698	99.394	663	156	3.5243	114	0.606	2.8813	2.4585	0.4227	0.9658	0.9939	0.9796	0.0061
Klebsiella pneumoniae	002SK2	300	898911	2 (1550959521)	bwa-mem	snver	bwa-mem/snver	18812	18716	99.4897	400	0	2.1263	96	0.5103	1.8393	1.4833	0.356	0.9791	0.9949	0.9869	0.0051
Klebsiella pneumoniae	002SK2	300	898911	2 (1550959521)	bwa-mem	strelka	bwa-mem/strelka	18812	18664	99.2133	363	0	1.9296	148	0.7867	1.8949	1.3461	0.5488	0.9809	0.9921	0.9865	0.0079
Klebsiella pneumoniae	002SK2	300	898911	2 (1550959521)	bwa-mem	snvsniffer	bwa-mem/snvsniffer	18812	16827	89.4482	391	250	2.0785	1985	10.5518	8.8107	1.4499	7.3608	0.9773	0.8945	0.9341	0.1055
Klebsiella pneumoniae	002SK2	300	898911	2 (1550959521)	bwa-mem	varscan	bwa-mem/varscan	18812	18645	99.1123	383	4	2.0359	167	0.8877	2.0395	1.4202	0.6193	0.9799	0.9911	0.9855	0.0089
Klebsiella pneumoniae	002SK2	300	898911	2 (1550959521)	minimap2	16GT	minimap2/16GT	18812	18790	99.8831	471	81	2.5037	22	0.1169	1.8281	1.7466	0.0816	0.9755	0.9988	0.987	0.0012
Klebsiella pneumoniae	002SK2	300	898911	2 (1550959521)	minimap2	freebayes	minimap2/freebayes	18812	18796	99.9149	463	0	2.4612	16	0.0851	1.7762	1.7169	0.0593	0.976	0.9991	0.9874	0.0009
Klebsiella pneumoniae	002SK2	300	898911	2 (1550959521)	minimap2	gatk	minimap2/gatk	18812	18694	99.3727	775	513	4.1197	118	0.6273	3.3114	2.8738	0.4376	0.9602	0.9937	0.9767	0.0063
Klebsiella pneumoniae	002SK2	300	898911	2 (1550959521)	minimap2	lofreq	minimap2/lofreq	18812	18718	99.5003	262	0	1.3927	94	0.4997	1.3201	0.9715	0.3486	0.9862	0.995	0.9906	0.005
Klebsiella pneumoniae	002SK2	300	898911	2 (1550959521)	minimap2	mpileup	minimap2/mpileup	18812	18715	99.4844	256	0	1.3608	97	0.5156	1.309	0.9493	0.3597	0.9865	0.9948	0.9906	0.0052
Klebsiella pneumoniae	002SK2	300	898911	2 (1550959521)	minimap2	platypus	minimap2/platypus	18812	18715	99.4844	440	110	2.3389	97	0.5156	1.9913	1.6316	0.3597	0.977	0.9948	0.9858	0.0052
Klebsiella pneumoniae	002SK2	300	898911	2 (1550959521)	minimap2	snver	minimap2/snver	18812	18726	99.5428	324	0	1.7223	86	0.4572	1.5204	1.2015	0.3189	0.983	0.9954	0.9892	0.0046
Klebsiella pneumoniae	002SK2	300	898911	2 (1550959521)	minimap2	strelka	minimap2/strelka	18812	18697	99.3887	252	0	1.3396	115	0.6113	1.3609	0.9345	0.4264	0.9867	0.9939	0.9903	0.0061
Klebsiella pneumoniae	002SK2	300	898911	2 (1550959521)	minimap2	snvsniffer	minimap2/snvsniffer	18812	16821	89.4163	392	253	2.0838	1991	10.5837	8.8366	1.4536	7.383	0.9772	0.8942	0.9339	0.1058
Klebsiella pneumoniae	002SK2	300	898911	2 (1550959521)	minimap2	varscan	minimap2/varscan	18812	18657	99.1761	300	6	1.5947	155	0.8239	1.6872	1.1125	0.5748	0.9842	0.9918	0.988	0.0082
Klebsiella pneumoniae	002SK2	300	898911	2 (1550959521)	novoalign	16GT	novoalign/16GT	18812	18780	99.8299	324	22	1.7223	32	0.1701	1.3201	1.2015	0.1187	0.983	0.9983	0.9906	0.0017
Klebsiella pneumoniae	002SK2	300	898911	2 (1550959521)	novoalign	freebayes	novoalign/freebayes	18812	18784	99.8512	449	0	2.3868	28	0.1488	1.7688	1.665	0.1038	0.9767	0.9985	0.9875	0.0015
Klebsiella pneumoniae	002SK2	300	898911	2 (1550959521)	novoalign	gatk	novoalign/gatk	18812	18692	99.3621	784	529	4.1676	120	0.6379	3.3522	2.9072	0.445	0.9597	0.9936	0.9764	0.0064
Klebsiella pneumoniae	002SK2	300	898911	2 (1550959521)	novoalign	lofreq	novoalign/lofreq	18812	18717	99.495	266	0	1.414	95	0.505	1.3387	0.9864	0.3523	0.986	0.995	0.9905	0.005
Klebsiella pneumoniae	002SK2	300	898911	2 (1550959521)	novoalign	mpileup	novoalign/mpileup	18812	18715	99.4844	263	0	1.398	97	0.5156	1.3349	0.9753	0.3597	0.9861	0.9948	0.9904	0.0052
Klebsiella pneumoniae	002SK2	300	898911	2 (1550959521)	novoalign	platypus	novoalign/platypus	18812	18718	99.5003	504	114	2.6791	94	0.4997	2.2175	1.8689	0.3486	0.9738	0.995	0.9843	0.005
Klebsiella pneumoniae	002SK2	300	898911	2 (1550959521)	novoalign	snver	novoalign/snver	18812	18715	99.4844	313	0	1.6638	97	0.5156	1.5204	1.1607	0.3597	0.9836	0.9948	0.9892	0.0052
Klebsiella pneumoniae	002SK2	300	898911	2 (1550959521)	novoalign	strelka	novoalign/strelka	18812	18708	99.4472	283	15	1.5044	104	0.5528	1.4351	1.0494	0.3857	0.9851	0.9945	0.9898	0.0055
Klebsiella pneumoniae	002SK2	300	898911	2 (1550959521)	novoalign	snvsniffer	novoalign/snvsniffer	18812	16651	88.5127	209	113	1.111	2161	11.4873	8.7884	0.775	8.0134	0.9876	0.8851	0.9335	0.1149
Klebsiella pneumoniae	002SK2	300	898911	2 (1550959521)	novoalign	varscan	novoalign/varscan	18812	18657	99.1761	314	3	1.6691	155	0.8239	1.7391	1.1644	0.5748	0.9834	0.9918	0.9876	0.0082
Klebsiella pneumoniae	002SK2	300	898911	2 (1550959521)	snippy	snippy	snippy	18812	18779	99.8246	356	0	1.8924	33	0.1754	1.4425	1.3201	0.1224	0.9814	0.9982	0.9897	0.0018
Klebsiella pneumoniae	002SK2	300	898911	2 (1550959521)	stampy	16GT	stampy/16GT	18812	18700	99.4046	1384	180	7.357	112	0.5954	5.5475	5.1321	0.4153	0.9311	0.994	0.9615	0.006
Klebsiella pneumoniae	002SK2	300	898911	2 (1550959521)	stampy	freebayes	stampy/freebayes	18812	18773	99.7927	7792	0	41.4204	39	0.2073	29.0389	28.8942	0.1446	0.7067	0.9979	0.8274	0.0021
Klebsiella pneumoniae	002SK2	300	898911	2 (1550959521)	stampy	gatk	stampy/gatk	18812	18690	99.3515	1662	851	8.8348	122	0.6485	6.6154	6.163	0.4524	0.9183	0.9935	0.9544	0.0065
Klebsiella pneumoniae	002SK2	300	898911	2 (1550959521)	stampy	lofreq	stampy/lofreq	18812	18634	99.0538	448	0	2.3815	178	0.9462	2.3213	1.6613	0.6601	0.9765	0.9905	0.9835	0.0095
Klebsiella pneumoniae	002SK2	300	898911	2 (1550959521)	stampy	mpileup	stampy/mpileup	18812	18634	99.0538	421	0	2.2379	178	0.9462	2.2212	1.5611	0.6601	0.9779	0.9905	0.9842	0.0095
Klebsiella pneumoniae	002SK2	300	898911	2 (1550959521)	stampy	platypus	stampy/platypus	18812	18652	99.1495	519	103	2.7589	160	0.8505	2.5179	1.9246	0.5933	0.9729	0.9915	0.9821	0.0085
Klebsiella pneumoniae	002SK2	300	898911	2 (1550959521)	stampy	snver	stampy/snver	18812	18629	99.0272	534	0	2.8386	183	0.9728	2.6588	1.9802	0.6786	0.9721	0.9903	0.9811	0.0097
Klebsiella pneumoniae	002SK2	300	898911	2 (1550959521)	stampy	strelka	stampy/strelka	18812	18608	98.9156	338	7	1.7967	204	1.0844	2.0098	1.2534	0.7565	0.9822	0.9892	0.9857	0.0108
Klebsiella pneumoniae	002SK2	300	898911	2 (1550959521)	stampy	snvsniffer	stampy/snvsniffer	18812	16831	89.4695	461	272	2.4506	1981	10.5305	9.0554	1.7095	7.3459	0.9733	0.8947	0.9323	0.1053
Klebsiella pneumoniae	002SK2	300	898911	2 (1550959521)	stampy	varscan	stampy/varscan	18812	18581	98.7721	474	31	2.5197	231	1.2279	2.6143	1.7577	0.8566	0.9751	0.9877	0.9814	0.0123
Klebsiella pneumoniae	002SK2	300	898911	3 (1550960053)	bwa-mem	16GT	bwa-mem/16GT	18812	18783	99.8458	575	34	3.0566	29	0.1542	2.2397	2.1322	0.1075	0.9703	0.9985	0.9842	0.0015
Klebsiella pneumoniae	002SK2	300	898911	3 (1550960053)	bwa-mem	freebayes	bwa-mem/freebayes	18812	18792	99.8937	644	0	3.4233	20	0.1063	2.4622	2.3881	0.0742	0.9669	0.9989	0.9826	0.0011
Klebsiella pneumoniae	002SK2	300	898911	3 (1550960053)	bwa-mem	gatk	bwa-mem/gatk	18812	18688	99.3408	1160	668	6.1663	124	0.6592	4.7613	4.3015	0.4598	0.9416	0.9934	0.9668	0.0066
Klebsiella pneumoniae	002SK2	300	898911	3 (1550960053)	bwa-mem	lofreq	bwa-mem/lofreq	18812	18687	99.3355	352	0	1.8711	125	0.6645	1.7688	1.3053	0.4635	0.9815	0.9934	0.9874	0.0066
Klebsiella pneumoniae	002SK2	300	898911	3 (1550960053)	bwa-mem	mpileup	bwa-mem/mpileup	18812	18680	99.2983	327	0	1.7383	132	0.7017	1.7021	1.2126	0.4895	0.9828	0.993	0.9879	0.007
Klebsiella pneumoniae	002SK2	300	898911	3 (1550960053)	bwa-mem	platypus	bwa-mem/platypus	18812	18686	99.3302	642	138	3.4127	126	0.6698	2.8479	2.3807	0.4672	0.9668	0.9933	0.9799	0.0067
Klebsiella pneumoniae	002SK2	300	898911	3 (1550960053)	bwa-mem	snver	bwa-mem/snver	18812	18718	99.5003	395	0	2.0997	94	0.4997	1.8133	1.4647	0.3486	0.9793	0.995	0.9871	0.005
Klebsiella pneumoniae	002SK2	300	898911	3 (1550960053)	bwa-mem	strelka	bwa-mem/strelka	18812	18655	99.1654	333	0	1.7701	157	0.8346	1.817	1.2348	0.5822	0.9825	0.9917	0.9871	0.0083
Klebsiella pneumoniae	002SK2	300	898911	3 (1550960053)	bwa-mem	snvsniffer	bwa-mem/snvsniffer	18812	16822	89.4216	387	247	2.0572	1990	10.5784	8.8144	1.4351	7.3793	0.9775	0.8942	0.934	0.1058
Klebsiella pneumoniae	002SK2	300	898911	3 (1550960053)	bwa-mem	varscan	bwa-mem/varscan	18812	18648	99.1282	361	4	1.919	164	0.8718	1.9468	1.3387	0.6081	0.981	0.9913	0.9861	0.0087
Klebsiella pneumoniae	002SK2	300	898911	3 (1550960053)	minimap2	16GT	minimap2/16GT	18812	18788	99.8724	449	65	2.3868	24	0.1276	1.754	1.665	0.089	0.9767	0.9987	0.9876	0.0013
Klebsiella pneumoniae	002SK2	300	898911	3 (1550960053)	minimap2	freebayes	minimap2/freebayes	18812	18793	99.899	412	0	2.1901	19	0.101	1.5982	1.5278	0.0705	0.9785	0.999	0.9886	0.001
Klebsiella pneumoniae	002SK2	300	898911	3 (1550960053)	minimap2	gatk	minimap2/gatk	18812	18694	99.3727	801	540	4.2579	118	0.6273	3.4078	2.9703	0.4376	0.9589	0.9937	0.976	0.0063
Klebsiella pneumoniae	002SK2	300	898911	3 (1550960053)	minimap2	lofreq	minimap2/lofreq	18812	18718	99.5003	260	0	1.3821	94	0.4997	1.3127	0.9641	0.3486	0.9863	0.995	0.9906	0.005
Klebsiella pneumoniae	002SK2	300	898911	3 (1550960053)	minimap2	mpileup	minimap2/mpileup	18812	18710	99.4578	247	0	1.313	102	0.5422	1.2942	0.9159	0.3782	0.987	0.9946	0.9908	0.0054
Klebsiella pneumoniae	002SK2	300	898911	3 (1550960053)	minimap2	platypus	minimap2/platypus	18812	18705	99.4312	454	101	2.4134	107	0.5688	2.0803	1.6835	0.3968	0.9763	0.9943	0.9852	0.0057
Klebsiella pneumoniae	002SK2	300	898911	3 (1550960053)	minimap2	snver	minimap2/snver	18812	18725	99.5375	296	0	1.5735	87	0.4625	1.4202	1.0976	0.3226	0.9844	0.9954	0.9899	0.0046
Klebsiella pneumoniae	002SK2	300	898911	3 (1550960053)	minimap2	strelka	minimap2/strelka	18812	18688	99.3408	229	2	1.2173	124	0.6592	1.309	0.8492	0.4598	0.9879	0.9934	0.9906	0.0066
Klebsiella pneumoniae	002SK2	300	898911	3 (1550960053)	minimap2	snvsniffer	minimap2/snvsniffer	18812	16819	89.4057	392	249	2.0838	1993	10.5943	8.844	1.4536	7.3904	0.9772	0.8941	0.9338	0.1059
Klebsiella pneumoniae	002SK2	300	898911	3 (1550960053)	minimap2	varscan	minimap2/varscan	18812	18661	99.1973	301	6	1.6	151	0.8027	1.6761	1.1162	0.5599	0.9841	0.992	0.988	0.008
Klebsiella pneumoniae	002SK2	300	898911	3 (1550960053)	novoalign	16GT	novoalign/16GT	18812	18778	99.8193	324	23	1.7223	34	0.1807	1.3275	1.2015	0.1261	0.983	0.9982	0.9905	0.0018
Klebsiella pneumoniae	002SK2	300	898911	3 (1550960053)	novoalign	freebayes	novoalign/freebayes	18812	18783	99.8458	441	0	2.3442	29	0.1542	1.7429	1.6353	0.1075	0.9771	0.9985	0.9877	0.0015
Klebsiella pneumoniae	002SK2	300	898911	3 (1550960053)	novoalign	gatk	novoalign/gatk	18812	18690	99.3515	779	522	4.141	122	0.6485	3.3411	2.8887	0.4524	0.96	0.9935	0.9765	0.0065
Klebsiella pneumoniae	002SK2	300	898911	3 (1550960053)	novoalign	lofreq	novoalign/lofreq	18812	18718	99.5003	266	0	1.414	94	0.4997	1.3349	0.9864	0.3486	0.986	0.995	0.9905	0.005
Klebsiella pneumoniae	002SK2	300	898911	3 (1550960053)	novoalign	mpileup	novoalign/mpileup	18812	18716	99.4897	273	0	1.4512	96	0.5103	1.3683	1.0123	0.356	0.9856	0.9949	0.9902	0.0051
Klebsiella pneumoniae	002SK2	300	898911	3 (1550960053)	novoalign	platypus	novoalign/platypus	18812	18714	99.4791	538	126	2.8599	98	0.5209	2.3584	1.995	0.3634	0.9721	0.9948	0.9833	0.0052
Klebsiella pneumoniae	002SK2	300	898911	3 (1550960053)	novoalign	snver	novoalign/snver	18812	18716	99.4897	313	0	1.6638	96	0.5103	1.5167	1.1607	0.356	0.9836	0.9949	0.9892	0.0051
Klebsiella pneumoniae	002SK2	300	898911	3 (1550960053)	novoalign	strelka	novoalign/strelka	18812	18702	99.4153	289	13	1.5363	110	0.5847	1.4796	1.0717	0.4079	0.9848	0.9942	0.9895	0.0058
Klebsiella pneumoniae	002SK2	300	898911	3 (1550960053)	novoalign	snvsniffer	novoalign/snvsniffer	18812	16649	88.502	201	105	1.0685	2163	11.498	8.7662	0.7453	8.0208	0.9881	0.885	0.9337	0.115
Klebsiella pneumoniae	002SK2	300	898911	3 (1550960053)	novoalign	varscan	novoalign/varscan	18812	18667	99.2292	292	6	1.5522	145	0.7708	1.6205	1.0828	0.5377	0.9846	0.9923	0.9884	0.0077
Klebsiella pneumoniae	002SK2	300	898911	3 (1550960053)	snippy	snippy	snippy	18812	18775	99.8033	323	0	1.717	37	0.1967	1.3349	1.1977	0.1372	0.9831	0.998	0.9905	0.002
Klebsiella pneumoniae	002SK2	300	898911	3 (1550960053)	stampy	16GT	stampy/16GT	18812	18698	99.394	1326	194	7.0487	114	0.606	5.3398	4.9171	0.4227	0.9338	0.9939	0.9629	0.0061
Klebsiella pneumoniae	002SK2	300	898911	3 (1550960053)	stampy	freebayes	stampy/freebayes	18812	18769	99.7714	7839	0	41.6702	43	0.2286	29.228	29.0685	0.1595	0.7054	0.9977	0.8265	0.0023
Klebsiella pneumoniae	002SK2	300	898911	3 (1550960053)	stampy	gatk	stampy/gatk	18812	18686	99.3302	1612	867	8.569	126	0.6698	6.4448	5.9776	0.4672	0.9206	0.9933	0.9556	0.0067
Klebsiella pneumoniae	002SK2	300	898911	3 (1550960053)	stampy	lofreq	stampy/lofreq	18812	18640	99.0857	452	0	2.4027	172	0.9143	2.3139	1.6761	0.6378	0.9763	0.9909	0.9835	0.0091
Klebsiella pneumoniae	002SK2	300	898911	3 (1550960053)	stampy	mpileup	stampy/mpileup	18812	18636	99.0644	415	0	2.206	176	0.9356	2.1915	1.5389	0.6526	0.9782	0.9906	0.9844	0.0094
Klebsiella pneumoniae	002SK2	300	898911	3 (1550960053)	stampy	platypus	stampy/platypus	18812	18636	99.0644	534	113	2.8386	176	0.9356	2.6328	1.9802	0.6526	0.9721	0.9906	0.9813	0.0094
Klebsiella pneumoniae	002SK2	300	898911	3 (1550960053)	stampy	snver	stampy/snver	18812	18628	99.0219	556	0	2.9556	184	0.9781	2.7441	2.0618	0.6823	0.971	0.9902	0.9805	0.0098
Klebsiella pneumoniae	002SK2	300	898911	3 (1550960053)	stampy	strelka	stampy/strelka	18812	18600	98.8731	314	6	1.6691	212	1.1269	1.9505	1.1644	0.7861	0.9834	0.9887	0.986	0.0113
Klebsiella pneumoniae	002SK2	300	898911	3 (1550960053)	stampy	snvsniffer	stampy/snvsniffer	18812	16828	89.4535	461	260	2.4506	1984	10.5465	9.0665	1.7095	7.3571	0.9733	0.8945	0.9322	0.1055
Klebsiella pneumoniae	002SK2	300	898911	3 (1550960053)	stampy	varscan	stampy/varscan	18812	18585	98.7933	486	38	2.5835	227	1.2067	2.6439	1.8022	0.8418	0.9745	0.9879	0.9812	0.0121
Klebsiella pneumoniae	30660-NJST258_1	150	1754410	1 (1550964398)	bwa-mem	16GT	bwa-mem/16GT	20200	20181	99.9059	581	23	2.8762	19	0.0941	2.28	2.2078	0.0722	0.972	0.9991	0.9854	0.0009
Klebsiella pneumoniae	30660-NJST258_1	150	1754410	1 (1550964398)	bwa-mem	freebayes	bwa-mem/freebayes	20200	20175	99.8762	427	0	2.1139	25	0.1238	1.7176	1.6226	0.095	0.9793	0.9988	0.989	0.0012
Klebsiella pneumoniae	30660-NJST258_1	150	1754410	1 (1550964398)	bwa-mem	gatk	bwa-mem/gatk	20200	20142	99.7129	1882	1581	9.3168	58	0.2871	7.3719	7.1515	0.2204	0.9145	0.9971	0.954	0.0029
Klebsiella pneumoniae	30660-NJST258_1	150	1754410	1 (1550964398)	bwa-mem	lofreq	bwa-mem/lofreq	20200	20184	99.9208	387	0	1.9158	16	0.0792	1.5314	1.4706	0.0608	0.9812	0.9992	0.9901	0.0008
Klebsiella pneumoniae	30660-NJST258_1	150	1754410	1 (1550964398)	bwa-mem	mpileup	bwa-mem/mpileup	20200	20166	99.8317	260	0	1.2871	34	0.1683	1.1172	0.988	0.1292	0.9873	0.9983	0.9928	0.0017
Klebsiella pneumoniae	30660-NJST258_1	150	1754410	1 (1550964398)	bwa-mem	platypus	bwa-mem/platypus	20200	20147	99.7376	1142	561	5.6535	53	0.2624	4.5409	4.3395	0.2014	0.9464	0.9974	0.9712	0.0026
Klebsiella pneumoniae	30660-NJST258_1	150	1754410	1 (1550964398)	bwa-mem	snver	bwa-mem/snver	20200	20176	99.8812	247	0	1.2228	24	0.1188	1.0298	0.9386	0.0912	0.9879	0.9988	0.9933	0.0012
Klebsiella pneumoniae	30660-NJST258_1	150	1754410	1 (1550964398)	bwa-mem	strelka	bwa-mem/strelka	20200	20163	99.8168	241	1	1.1931	37	0.1832	1.0564	0.9158	0.1406	0.9882	0.9982	0.9932	0.0018
Klebsiella pneumoniae	30660-NJST258_1	150	1754410	1 (1550964398)	bwa-mem	snvsniffer	bwa-mem/snvsniffer	20200	19284	95.4653	583	400	2.8861	916	4.5347	5.6961	2.2154	3.4808	0.9707	0.9547	0.9626	0.0453
Klebsiella pneumoniae	30660-NJST258_1	150	1754410	1 (1550964398)	bwa-mem	varscan	bwa-mem/varscan	20200	20154	99.7723	232	1	1.1485	46	0.2277	1.0564	0.8816	0.1748	0.9886	0.9977	0.9931	0.0023
Klebsiella pneumoniae	30660-NJST258_1	150	1754410	1 (1550964398)	minimap2	16GT	minimap2/16GT	20200	20183	99.9158	424	21	2.099	17	0.0842	1.6758	1.6112	0.0646	0.9794	0.9992	0.9892	0.0008
Klebsiella pneumoniae	30660-NJST258_1	150	1754410	1 (1550964398)	minimap2	freebayes	minimap2/freebayes	20200	20176	99.8812	283	0	1.401	24	0.1188	1.1666	1.0754	0.0912	0.9862	0.9988	0.9925	0.0012
Klebsiella pneumoniae	30660-NJST258_1	150	1754410	1 (1550964398)	minimap2	gatk	minimap2/gatk	20200	20140	99.703	1145	861	5.6683	60	0.297	4.5789	4.3509	0.228	0.9462	0.997	0.9709	0.003
Klebsiella pneumoniae	30660-NJST258_1	150	1754410	1 (1550964398)	minimap2	lofreq	minimap2/lofreq	20200	20182	99.9109	245	0	1.2129	18	0.0891	0.9994	0.931	0.0684	0.988	0.9991	0.9935	0.0009
Klebsiella pneumoniae	30660-NJST258_1	150	1754410	1 (1550964398)	minimap2	mpileup	minimap2/mpileup	20200	20162	99.8119	238	0	1.1782	38	0.1881	1.0488	0.9044	0.1444	0.9883	0.9981	0.9932	0.0019
Klebsiella pneumoniae	30660-NJST258_1	150	1754410	1 (1550964398)	minimap2	platypus	minimap2/platypus	20200	20133	99.6683	413	115	2.0446	67	0.3317	1.824	1.5694	0.2546	0.9799	0.9967	0.9882	0.0033
Klebsiella pneumoniae	30660-NJST258_1	150	1754410	1 (1550964398)	minimap2	snver	minimap2/snver	20200	20169	99.8465	247	0	1.2228	31	0.1535	1.0564	0.9386	0.1178	0.9879	0.9985	0.9932	0.0015
Klebsiella pneumoniae	30660-NJST258_1	150	1754410	1 (1550964398)	minimap2	strelka	minimap2/strelka	20200	20162	99.8119	240	2	1.1881	38	0.1881	1.0564	0.912	0.1444	0.9882	0.9981	0.9931	0.0019
Klebsiella pneumoniae	30660-NJST258_1	150	1754410	1 (1550964398)	minimap2	snvsniffer	minimap2/snvsniffer	20200	19284	95.4653	566	393	2.802	916	4.5347	5.6315	2.1508	3.4808	0.9715	0.9547	0.963	0.0453
Klebsiella pneumoniae	30660-NJST258_1	150	1754410	1 (1550964398)	minimap2	varscan	minimap2/varscan	20200	20151	99.7574	247	3	1.2228	49	0.2426	1.1248	0.9386	0.1862	0.9879	0.9976	0.9927	0.0024
Klebsiella pneumoniae	30660-NJST258_1	150	1754410	1 (1550964398)	novoalign	16GT	novoalign/16GT	20200	20174	99.8713	249	12	1.2327	26	0.1287	1.045	0.9462	0.0988	0.9878	0.9987	0.9932	0.0013
Klebsiella pneumoniae	30660-NJST258_1	150	1754410	1 (1550964398)	novoalign	freebayes	novoalign/freebayes	20200	20180	99.901	320	0	1.5842	20	0.099	1.292	1.216	0.076	0.9844	0.999	0.9916	0.001
Klebsiella pneumoniae	30660-NJST258_1	150	1754410	1 (1550964398)	novoalign	gatk	novoalign/gatk	20200	20144	99.7228	1431	1137	7.0842	56	0.2772	5.6505	5.4377	0.2128	0.9337	0.9972	0.9644	0.0028
Klebsiella pneumoniae	30660-NJST258_1	150	1754410	1 (1550964398)	novoalign	lofreq	novoalign/lofreq	20200	20174	99.8713	227	0	1.1238	26	0.1287	0.9614	0.8626	0.0988	0.9889	0.9987	0.9938	0.0013
Klebsiella pneumoniae	30660-NJST258_1	150	1754410	1 (1550964398)	novoalign	mpileup	novoalign/mpileup	20200	20170	99.8515	221	0	1.0941	30	0.1485	0.9538	0.8398	0.114	0.9892	0.9985	0.9938	0.0015
Klebsiella pneumoniae	30660-NJST258_1	150	1754410	1 (1550964398)	novoalign	platypus	novoalign/platypus	20200	20149	99.7475	692	253	3.4257	51	0.2525	2.8234	2.6296	0.1938	0.9668	0.9975	0.9819	0.0025
Klebsiella pneumoniae	30660-NJST258_1	150	1754410	1 (1550964398)	novoalign	snver	novoalign/snver	20200	20171	99.8564	228	0	1.1287	29	0.1436	0.9766	0.8664	0.1102	0.9888	0.9986	0.9937	0.0014
Klebsiella pneumoniae	30660-NJST258_1	150	1754410	1 (1550964398)	novoalign	strelka	novoalign/strelka	20200	20171	99.8564	239	2	1.1832	29	0.1436	1.0184	0.9082	0.1102	0.9883	0.9986	0.9934	0.0014
Klebsiella pneumoniae	30660-NJST258_1	150	1754410	1 (1550964398)	novoalign	snvsniffer	novoalign/snvsniffer	20200	19136	94.7327	294	106	1.4554	1064	5.2673	5.1603	1.1172	4.0431	0.9849	0.9473	0.9657	0.0527
Klebsiella pneumoniae	30660-NJST258_1	150	1754410	1 (1550964398)	novoalign	varscan	novoalign/varscan	20200	20145	99.7277	219	1	1.0842	55	0.2723	1.0412	0.8322	0.209	0.9892	0.9973	0.9932	0.0027
Klebsiella pneumoniae	30660-NJST258_1	150	1754410	1 (1550964398)	snippy	snippy	snippy	20200	20177	99.8861	212	0	1.0495	23	0.1139	0.893	0.8056	0.0874	0.9896	0.9989	0.9942	0.0011
Klebsiella pneumoniae	30660-NJST258_1	150	1754410	1 (1550964398)	stampy	16GT	stampy/16GT	20200	20127	99.6386	697	48	3.4505	73	0.3614	2.926	2.6486	0.2774	0.9665	0.9964	0.9812	0.0036
Klebsiella pneumoniae	30660-NJST258_1	150	1754410	1 (1550964398)	stampy	freebayes	stampy/freebayes	20200	20184	99.9208	2611	0	12.9257	16	0.0792	9.9825	9.9217	0.0608	0.8855	0.9992	0.9389	0.0008
Klebsiella pneumoniae	30660-NJST258_1	150	1754410	1 (1550964398)	stampy	gatk	stampy/gatk	20200	20142	99.7129	2329	1946	11.5297	58	0.2871	9.0705	8.8501	0.2204	0.8964	0.9971	0.9441	0.0029
Klebsiella pneumoniae	30660-NJST258_1	150	1754410	1 (1550964398)	stampy	lofreq	stampy/lofreq	20200	20135	99.6782	440	0	2.1782	65	0.3218	1.919	1.672	0.247	0.9786	0.9968	0.9876	0.0032
Klebsiella pneumoniae	30660-NJST258_1	150	1754410	1 (1550964398)	stampy	mpileup	stampy/mpileup	20200	20120	99.604	405	0	2.005	80	0.396	1.843	1.539	0.304	0.9803	0.996	0.9881	0.004
Klebsiella pneumoniae	30660-NJST258_1	150	1754410	1 (1550964398)	stampy	platypus	stampy/platypus	20200	20096	99.4851	1458	569	7.2178	104	0.5149	5.9355	5.5403	0.3952	0.9324	0.9949	0.9626	0.0051
Klebsiella pneumoniae	30660-NJST258_1	150	1754410	1 (1550964398)	stampy	snver	stampy/snver	20200	20128	99.6436	348	0	1.7228	72	0.3564	1.596	1.3224	0.2736	0.983	0.9964	0.9897	0.0036
Klebsiella pneumoniae	30660-NJST258_1	150	1754410	1 (1550964398)	stampy	strelka	stampy/strelka	20200	20115	99.5792	283	3	1.401	85	0.4208	1.3984	1.0754	0.323	0.9861	0.9958	0.9909	0.0042
Klebsiella pneumoniae	30660-NJST258_1	150	1754410	1 (1550964398)	stampy	snvsniffer	stampy/snvsniffer	20200	19191	95.005	482	278	2.3861	1009	4.995	5.6657	1.8316	3.8341	0.9755	0.95	0.9626	0.05
Klebsiella pneumoniae	30660-NJST258_1	150	1754410	1 (1550964398)	stampy	varscan	stampy/varscan	20200	20121	99.6089	427	14	2.1139	79	0.3911	1.9228	1.6226	0.3002	0.9792	0.9961	0.9876	0.0039
Klebsiella pneumoniae	30660-NJST258_1	150	1754410	2 (1550961931)	bwa-mem	16GT	bwa-mem/16GT	20200	20179	99.896	583	24	2.8861	21	0.104	2.2952	2.2154	0.0798	0.9719	0.999	0.9853	0.001
Klebsiella pneumoniae	30660-NJST258_1	150	1754410	2 (1550961931)	bwa-mem	freebayes	bwa-mem/freebayes	20200	20176	99.8812	451	0	2.2327	24	0.1188	1.805	1.7138	0.0912	0.9781	0.9988	0.9883	0.0012
Klebsiella pneumoniae	30660-NJST258_1	150	1754410	2 (1550961931)	bwa-mem	gatk	bwa-mem/gatk	20200	20148	99.7426	1908	1607	9.4455	52	0.2574	7.4479	7.2503	0.1976	0.9135	0.9974	0.9536	0.0026
Klebsiella pneumoniae	30660-NJST258_1	150	1754410	2 (1550961931)	bwa-mem	lofreq	bwa-mem/lofreq	20200	20182	99.9109	408	0	2.0198	18	0.0891	1.6188	1.5504	0.0684	0.9802	0.9991	0.9896	0.0009
Klebsiella pneumoniae	30660-NJST258_1	150	1754410	2 (1550961931)	bwa-mem	mpileup	bwa-mem/mpileup	20200	20166	99.8317	264	0	1.3069	34	0.1683	1.1324	1.0032	0.1292	0.9871	0.9983	0.9927	0.0017
Klebsiella pneumoniae	30660-NJST258_1	150	1754410	2 (1550961931)	bwa-mem	platypus	bwa-mem/platypus	20200	20147	99.7376	1126	554	5.5743	53	0.2624	4.4801	4.2787	0.2014	0.9471	0.9974	0.9716	0.0026
Klebsiella pneumoniae	30660-NJST258_1	150	1754410	2 (1550961931)	bwa-mem	snver	bwa-mem/snver	20200	20178	99.8911	236	0	1.1683	22	0.1089	0.9804	0.8968	0.0836	0.9884	0.9989	0.9936	0.0011
Klebsiella pneumoniae	30660-NJST258_1	150	1754410	2 (1550961931)	bwa-mem	strelka	bwa-mem/strelka	20200	20168	99.8416	228	3	1.1287	32	0.1584	0.988	0.8664	0.1216	0.9888	0.9984	0.9936	0.0016
Klebsiella pneumoniae	30660-NJST258_1	150	1754410	2 (1550961931)	bwa-mem	snvsniffer	bwa-mem/snvsniffer	20200	19302	95.5545	576	401	2.8515	898	4.4455	5.6011	2.1888	3.4124	0.971	0.9555	0.9632	0.0445
Klebsiella pneumoniae	30660-NJST258_1	150	1754410	2 (1550961931)	bwa-mem	varscan	bwa-mem/varscan	20200	20150	99.7525	223	1	1.104	50	0.2475	1.0374	0.8474	0.19	0.9891	0.9975	0.9933	0.0025
Klebsiella pneumoniae	30660-NJST258_1	150	1754410	2 (1550961931)	minimap2	16GT	minimap2/16GT	20200	20182	99.9109	446	29	2.2079	18	0.0891	1.7632	1.6948	0.0684	0.9784	0.9991	0.9886	0.0009
Klebsiella pneumoniae	30660-NJST258_1	150	1754410	2 (1550961931)	minimap2	freebayes	minimap2/freebayes	20200	20176	99.8812	301	0	1.4901	24	0.1188	1.235	1.1438	0.0912	0.9853	0.9988	0.992	0.0012
Klebsiella pneumoniae	30660-NJST258_1	150	1754410	2 (1550961931)	minimap2	gatk	minimap2/gatk	20200	20146	99.7327	1157	858	5.7277	54	0.2673	4.6017	4.3965	0.2052	0.9457	0.9973	0.9708	0.0027
Klebsiella pneumoniae	30660-NJST258_1	150	1754410	2 (1550961931)	minimap2	lofreq	minimap2/lofreq	20200	20181	99.9059	258	0	1.2772	19	0.0941	1.0526	0.9804	0.0722	0.9874	0.9991	0.9932	0.0009
Klebsiella pneumoniae	30660-NJST258_1	150	1754410	2 (1550961931)	minimap2	mpileup	minimap2/mpileup	20200	20165	99.8267	247	0	1.2228	35	0.1733	1.0716	0.9386	0.133	0.9879	0.9983	0.9931	0.0017
Klebsiella pneumoniae	30660-NJST258_1	150	1754410	2 (1550961931)	minimap2	platypus	minimap2/platypus	20200	20134	99.6733	417	109	2.0644	66	0.3267	1.8354	1.5846	0.2508	0.9797	0.9967	0.9881	0.0033
Klebsiella pneumoniae	30660-NJST258_1	150	1754410	2 (1550961931)	minimap2	snver	minimap2/snver	20200	20167	99.8366	258	0	1.2772	33	0.1634	1.1058	0.9804	0.1254	0.9874	0.9984	0.9929	0.0016
Klebsiella pneumoniae	30660-NJST258_1	150	1754410	2 (1550961931)	minimap2	strelka	minimap2/strelka	20200	20164	99.8218	243	0	1.203	36	0.1782	1.0602	0.9234	0.1368	0.9881	0.9982	0.9931	0.0018
Klebsiella pneumoniae	30660-NJST258_1	150	1754410	2 (1550961931)	minimap2	snvsniffer	minimap2/snvsniffer	20200	19303	95.5594	558	386	2.7624	897	4.4406	5.5289	2.1204	3.4086	0.9719	0.9556	0.9637	0.0444
Klebsiella pneumoniae	30660-NJST258_1	150	1754410	2 (1550961931)	minimap2	varscan	minimap2/varscan	20200	20146	99.7327	246	3	1.2178	54	0.2673	1.14	0.9348	0.2052	0.9879	0.9973	0.9926	0.0027
Klebsiella pneumoniae	30660-NJST258_1	150	1754410	2 (1550961931)	novoalign	16GT	novoalign/16GT	20200	20175	99.8762	248	15	1.2277	25	0.1238	1.0374	0.9424	0.095	0.9879	0.9988	0.9933	0.0012
Klebsiella pneumoniae	30660-NJST258_1	150	1754410	2 (1550961931)	novoalign	freebayes	novoalign/freebayes	20200	20181	99.9059	325	0	1.6089	19	0.0941	1.3072	1.235	0.0722	0.9842	0.9991	0.9916	0.0009
Klebsiella pneumoniae	30660-NJST258_1	150	1754410	2 (1550961931)	novoalign	gatk	novoalign/gatk	20200	20138	99.6931	1497	1204	7.4109	62	0.3069	5.9241	5.6885	0.2356	0.9308	0.9969	0.9627	0.0031
Klebsiella pneumoniae	30660-NJST258_1	150	1754410	2 (1550961931)	novoalign	lofreq	novoalign/lofreq	20200	20175	99.8762	228	0	1.1287	25	0.1238	0.9614	0.8664	0.095	0.9888	0.9988	0.9938	0.0012
Klebsiella pneumoniae	30660-NJST258_1	150	1754410	2 (1550961931)	novoalign	mpileup	novoalign/mpileup	20200	20170	99.8515	220	0	1.0891	30	0.1485	0.95	0.836	0.114	0.9892	0.9985	0.9938	0.0015
Klebsiella pneumoniae	30660-NJST258_1	150	1754410	2 (1550961931)	novoalign	platypus	novoalign/platypus	20200	20152	99.7624	790	321	3.9109	48	0.2376	3.1844	3.002	0.1824	0.9623	0.9976	0.9796	0.0024
Klebsiella pneumoniae	30660-NJST258_1	150	1754410	2 (1550961931)	novoalign	snver	novoalign/snver	20200	20174	99.8713	231	0	1.1436	26	0.1287	0.9766	0.8778	0.0988	0.9887	0.9987	0.9937	0.0013
Klebsiella pneumoniae	30660-NJST258_1	150	1754410	2 (1550961931)	novoalign	strelka	novoalign/strelka	20200	20178	99.8911	240	6	1.1881	22	0.1089	0.9956	0.912	0.0836	0.9882	0.9989	0.9935	0.0011
Klebsiella pneumoniae	30660-NJST258_1	150	1754410	2 (1550961931)	novoalign	snvsniffer	novoalign/snvsniffer	20200	19146	94.7822	295	105	1.4604	1054	5.2178	5.1261	1.121	4.0051	0.9848	0.9478	0.9659	0.0522
Klebsiella pneumoniae	30660-NJST258_1	150	1754410	2 (1550961931)	novoalign	varscan	novoalign/varscan	20200	20148	99.7426	213	1	1.0545	52	0.2574	1.007	0.8094	0.1976	0.9895	0.9974	0.9934	0.0026
Klebsiella pneumoniae	30660-NJST258_1	150	1754410	2 (1550961931)	snippy	snippy	snippy	20200	20178	99.8911	212	0	1.0495	22	0.1089	0.8892	0.8056	0.0836	0.9896	0.9989	0.9942	0.0011
Klebsiella pneumoniae	30660-NJST258_1	150	1754410	2 (1550961931)	stampy	16GT	stampy/16GT	20200	20129	99.6485	709	47	3.5099	71	0.3515	2.964	2.6942	0.2698	0.966	0.9965	0.981	0.0035
Klebsiella pneumoniae	30660-NJST258_1	150	1754410	2 (1550961931)	stampy	freebayes	stampy/freebayes	20200	20186	99.9307	2654	0	13.1386	14	0.0693	10.1383	10.0851	0.0532	0.8838	0.9993	0.938	0.0007
Klebsiella pneumoniae	30660-NJST258_1	150	1754410	2 (1550961931)	stampy	gatk	stampy/gatk	20200	20143	99.7178	2287	1943	11.3218	57	0.2822	8.9071	8.6905	0.2166	0.898	0.9972	0.945	0.0028
Klebsiella pneumoniae	30660-NJST258_1	150	1754410	2 (1550961931)	stampy	lofreq	stampy/lofreq	20200	20141	99.7079	459	0	2.2723	59	0.2921	1.9684	1.7442	0.2242	0.9777	0.9971	0.9873	0.0029
Klebsiella pneumoniae	30660-NJST258_1	150	1754410	2 (1550961931)	stampy	mpileup	stampy/mpileup	20200	20126	99.6337	419	0	2.0743	74	0.3663	1.8734	1.5922	0.2812	0.9796	0.9963	0.9879	0.0037
Klebsiella pneumoniae	30660-NJST258_1	150	1754410	2 (1550961931)	stampy	platypus	stampy/platypus	20200	20101	99.5099	1424	584	7.0495	99	0.4901	5.7873	5.4111	0.3762	0.9338	0.9951	0.9635	0.0049
Klebsiella pneumoniae	30660-NJST258_1	150	1754410	2 (1550961931)	stampy	snver	stampy/snver	20200	20130	99.6535	384	0	1.901	70	0.3465	1.7252	1.4592	0.266	0.9813	0.9965	0.9888	0.0035
Klebsiella pneumoniae	30660-NJST258_1	150	1754410	2 (1550961931)	stampy	strelka	stampy/strelka	20200	20123	99.6188	292	1	1.4455	77	0.3812	1.4022	1.1096	0.2926	0.9857	0.9962	0.9909	0.0038
Klebsiella pneumoniae	30660-NJST258_1	150	1754410	2 (1550961931)	stampy	snvsniffer	stampy/snvsniffer	20200	19199	95.0446	474	271	2.3465	1001	4.9554	5.6049	1.8012	3.8037	0.9759	0.9504	0.963	0.0496
Klebsiella pneumoniae	30660-NJST258_1	150	1754410	2 (1550961931)	stampy	varscan	stampy/varscan	20200	20126	99.6337	427	17	2.1139	74	0.3663	1.9038	1.6226	0.2812	0.9792	0.9963	0.9877	0.0037
Klebsiella pneumoniae	30660-NJST258_1	150	1754410	3 (1550961931)	bwa-mem	16GT	bwa-mem/16GT	20200	20179	99.896	583	24	2.8861	21	0.104	2.2952	2.2154	0.0798	0.9719	0.999	0.9853	0.001
Klebsiella pneumoniae	30660-NJST258_1	150	1754410	3 (1550961931)	bwa-mem	freebayes	bwa-mem/freebayes	20200	20176	99.8812	451	0	2.2327	24	0.1188	1.805	1.7138	0.0912	0.9781	0.9988	0.9883	0.0012
Klebsiella pneumoniae	30660-NJST258_1	150	1754410	3 (1550961931)	bwa-mem	gatk	bwa-mem/gatk	20200	20148	99.7426	1908	1607	9.4455	52	0.2574	7.4479	7.2503	0.1976	0.9135	0.9974	0.9536	0.0026
Klebsiella pneumoniae	30660-NJST258_1	150	1754410	3 (1550961931)	bwa-mem	lofreq	bwa-mem/lofreq	20200	20182	99.9109	408	0	2.0198	18	0.0891	1.6188	1.5504	0.0684	0.9802	0.9991	0.9896	0.0009
Klebsiella pneumoniae	30660-NJST258_1	150	1754410	3 (1550961931)	bwa-mem	mpileup	bwa-mem/mpileup	20200	20166	99.8317	264	0	1.3069	34	0.1683	1.1324	1.0032	0.1292	0.9871	0.9983	0.9927	0.0017
Klebsiella pneumoniae	30660-NJST258_1	150	1754410	3 (1550961931)	bwa-mem	platypus	bwa-mem/platypus	20200	20147	99.7376	1126	554	5.5743	53	0.2624	4.4801	4.2787	0.2014	0.9471	0.9974	0.9716	0.0026
Klebsiella pneumoniae	30660-NJST258_1	150	1754410	3 (1550961931)	bwa-mem	snver	bwa-mem/snver	20200	20178	99.8911	236	0	1.1683	22	0.1089	0.9804	0.8968	0.0836	0.9884	0.9989	0.9936	0.0011
Klebsiella pneumoniae	30660-NJST258_1	150	1754410	3 (1550961931)	bwa-mem	strelka	bwa-mem/strelka	20200	20168	99.8416	228	3	1.1287	32	0.1584	0.988	0.8664	0.1216	0.9888	0.9984	0.9936	0.0016
Klebsiella pneumoniae	30660-NJST258_1	150	1754410	3 (1550961931)	bwa-mem	snvsniffer	bwa-mem/snvsniffer	20200	19302	95.5545	576	401	2.8515	898	4.4455	5.6011	2.1888	3.4124	0.971	0.9555	0.9632	0.0445
Klebsiella pneumoniae	30660-NJST258_1	150	1754410	3 (1550961931)	bwa-mem	varscan	bwa-mem/varscan	20200	20150	99.7525	223	1	1.104	50	0.2475	1.0374	0.8474	0.19	0.9891	0.9975	0.9933	0.0025
Klebsiella pneumoniae	30660-NJST258_1	150	1754410	3 (1550961931)	minimap2	16GT	minimap2/16GT	20200	20182	99.9109	446	29	2.2079	18	0.0891	1.7632	1.6948	0.0684	0.9784	0.9991	0.9886	0.0009
Klebsiella pneumoniae	30660-NJST258_1	150	1754410	3 (1550961931)	minimap2	freebayes	minimap2/freebayes	20200	20176	99.8812	301	0	1.4901	24	0.1188	1.235	1.1438	0.0912	0.9853	0.9988	0.992	0.0012
Klebsiella pneumoniae	30660-NJST258_1	150	1754410	3 (1550961931)	minimap2	gatk	minimap2/gatk	20200	20146	99.7327	1157	858	5.7277	54	0.2673	4.6017	4.3965	0.2052	0.9457	0.9973	0.9708	0.0027
Klebsiella pneumoniae	30660-NJST258_1	150	1754410	3 (1550961931)	minimap2	lofreq	minimap2/lofreq	20200	20181	99.9059	258	0	1.2772	19	0.0941	1.0526	0.9804	0.0722	0.9874	0.9991	0.9932	0.0009
Klebsiella pneumoniae	30660-NJST258_1	150	1754410	3 (1550961931)	minimap2	mpileup	minimap2/mpileup	20200	20165	99.8267	247	0	1.2228	35	0.1733	1.0716	0.9386	0.133	0.9879	0.9983	0.9931	0.0017
Klebsiella pneumoniae	30660-NJST258_1	150	1754410	3 (1550961931)	minimap2	platypus	minimap2/platypus	20200	20134	99.6733	417	109	2.0644	66	0.3267	1.8354	1.5846	0.2508	0.9797	0.9967	0.9881	0.0033
Klebsiella pneumoniae	30660-NJST258_1	150	1754410	3 (1550961931)	minimap2	snver	minimap2/snver	20200	20167	99.8366	258	0	1.2772	33	0.1634	1.1058	0.9804	0.1254	0.9874	0.9984	0.9929	0.0016
Klebsiella pneumoniae	30660-NJST258_1	150	1754410	3 (1550961931)	minimap2	strelka	minimap2/strelka	20200	20164	99.8218	243	0	1.203	36	0.1782	1.0602	0.9234	0.1368	0.9881	0.9982	0.9931	0.0018
Klebsiella pneumoniae	30660-NJST258_1	150	1754410	3 (1550961931)	minimap2	snvsniffer	minimap2/snvsniffer	20200	19303	95.5594	558	386	2.7624	897	4.4406	5.5289	2.1204	3.4086	0.9719	0.9556	0.9637	0.0444
Klebsiella pneumoniae	30660-NJST258_1	150	1754410	3 (1550961931)	minimap2	varscan	minimap2/varscan	20200	20146	99.7327	246	3	1.2178	54	0.2673	1.14	0.9348	0.2052	0.9879	0.9973	0.9926	0.0027
Klebsiella pneumoniae	30660-NJST258_1	150	1754410	3 (1550961931)	novoalign	16GT	novoalign/16GT	20200	20175	99.8762	248	15	1.2277	25	0.1238	1.0374	0.9424	0.095	0.9879	0.9988	0.9933	0.0012
Klebsiella pneumoniae	30660-NJST258_1	150	1754410	3 (1550961931)	novoalign	freebayes	novoalign/freebayes	20200	20181	99.9059	325	0	1.6089	19	0.0941	1.3072	1.235	0.0722	0.9842	0.9991	0.9916	0.0009
Klebsiella pneumoniae	30660-NJST258_1	150	1754410	3 (1550961931)	novoalign	gatk	novoalign/gatk	20200	20138	99.6931	1497	1204	7.4109	62	0.3069	5.9241	5.6885	0.2356	0.9308	0.9969	0.9627	0.0031
Klebsiella pneumoniae	30660-NJST258_1	150	1754410	3 (1550961931)	novoalign	lofreq	novoalign/lofreq	20200	20175	99.8762	228	0	1.1287	25	0.1238	0.9614	0.8664	0.095	0.9888	0.9988	0.9938	0.0012
Klebsiella pneumoniae	30660-NJST258_1	150	1754410	3 (1550961931)	novoalign	mpileup	novoalign/mpileup	20200	20170	99.8515	220	0	1.0891	30	0.1485	0.95	0.836	0.114	0.9892	0.9985	0.9938	0.0015
Klebsiella pneumoniae	30660-NJST258_1	150	1754410	3 (1550961931)	novoalign	platypus	novoalign/platypus	20200	20152	99.7624	790	321	3.9109	48	0.2376	3.1844	3.002	0.1824	0.9623	0.9976	0.9796	0.0024
Klebsiella pneumoniae	30660-NJST258_1	150	1754410	3 (1550961931)	novoalign	snver	novoalign/snver	20200	20174	99.8713	231	0	1.1436	26	0.1287	0.9766	0.8778	0.0988	0.9887	0.9987	0.9937	0.0013
Klebsiella pneumoniae	30660-NJST258_1	150	1754410	3 (1550961931)	novoalign	strelka	novoalign/strelka	20200	20178	99.8911	240	6	1.1881	22	0.1089	0.9956	0.912	0.0836	0.9882	0.9989	0.9935	0.0011
Klebsiella pneumoniae	30660-NJST258_1	150	1754410	3 (1550961931)	novoalign	snvsniffer	novoalign/snvsniffer	20200	19146	94.7822	295	105	1.4604	1054	5.2178	5.1261	1.121	4.0051	0.9848	0.9478	0.9659	0.0522
Klebsiella pneumoniae	30660-NJST258_1	150	1754410	3 (1550961931)	novoalign	varscan	novoalign/varscan	20200	20148	99.7426	213	1	1.0545	52	0.2574	1.007	0.8094	0.1976	0.9895	0.9974	0.9934	0.0026
Klebsiella pneumoniae	30660-NJST258_1	150	1754410	3 (1550961931)	snippy	snippy	snippy	20200	20178	99.8911	212	0	1.0495	22	0.1089	0.8892	0.8056	0.0836	0.9896	0.9989	0.9942	0.0011
Klebsiella pneumoniae	30660-NJST258_1	150	1754410	3 (1550961931)	stampy	16GT	stampy/16GT	20200	20131	99.6584	701	50	3.4703	69	0.3416	2.926	2.6638	0.2622	0.9663	0.9966	0.9812	0.0034
Klebsiella pneumoniae	30660-NJST258_1	150	1754410	3 (1550961931)	stampy	freebayes	stampy/freebayes	20200	20186	99.9307	2664	0	13.1881	14	0.0693	10.1763	10.1231	0.0532	0.8834	0.9993	0.9378	0.0007
Klebsiella pneumoniae	30660-NJST258_1	150	1754410	3 (1550961931)	stampy	gatk	stampy/gatk	20200	20143	99.7178	2298	1943	11.3762	57	0.2822	8.9489	8.7323	0.2166	0.8976	0.9972	0.9448	0.0028
Klebsiella pneumoniae	30660-NJST258_1	150	1754410	3 (1550961931)	stampy	lofreq	stampy/lofreq	20200	20141	99.7079	463	0	2.2921	59	0.2921	1.9836	1.7594	0.2242	0.9775	0.9971	0.9872	0.0029
Klebsiella pneumoniae	30660-NJST258_1	150	1754410	3 (1550961931)	stampy	mpileup	stampy/mpileup	20200	20126	99.6337	416	0	2.0594	74	0.3663	1.862	1.5808	0.2812	0.9797	0.9963	0.9879	0.0037
Klebsiella pneumoniae	30660-NJST258_1	150	1754410	3 (1550961931)	stampy	platypus	stampy/platypus	20200	20101	99.5099	1433	582	7.0941	99	0.4901	5.8215	5.4453	0.3762	0.9335	0.9951	0.9633	0.0049
Klebsiella pneumoniae	30660-NJST258_1	150	1754410	3 (1550961931)	stampy	snver	stampy/snver	20200	20130	99.6535	384	0	1.901	70	0.3465	1.7252	1.4592	0.266	0.9813	0.9965	0.9888	0.0035
Klebsiella pneumoniae	30660-NJST258_1	150	1754410	3 (1550961931)	stampy	strelka	stampy/strelka	20200	20123	99.6188	296	1	1.4653	77	0.3812	1.4174	1.1248	0.2926	0.9855	0.9962	0.9908	0.0038
Klebsiella pneumoniae	30660-NJST258_1	150	1754410	3 (1550961931)	stampy	snvsniffer	stampy/snvsniffer	20200	19199	95.0446	474	271	2.3465	1001	4.9554	5.6049	1.8012	3.8037	0.9759	0.9504	0.963	0.0496
Klebsiella pneumoniae	30660-NJST258_1	150	1754410	3 (1550961931)	stampy	varscan	stampy/varscan	20200	20126	99.6337	435	17	2.1535	74	0.3663	1.9342	1.653	0.2812	0.9788	0.9963	0.9875	0.0037
Klebsiella pneumoniae	30660-NJST258_1	300	877205	1 (1550967072)	bwa-mem	16GT	bwa-mem/16GT	20200	20190	99.9505	708	65	3.505	10	0.0495	2.7284	2.6904	0.038	0.9661	0.9995	0.9825	0.0005
Klebsiella pneumoniae	30660-NJST258_1	300	877205	1 (1550967072)	bwa-mem	freebayes	bwa-mem/freebayes	20200	20181	99.9059	583	0	2.8861	19	0.0941	2.2876	2.2154	0.0722	0.9719	0.9991	0.9853	0.0009
Klebsiella pneumoniae	30660-NJST258_1	300	877205	1 (1550967072)	bwa-mem	gatk	bwa-mem/gatk	20200	20152	99.7624	1870	1518	9.2574	48	0.2376	7.2883	7.1059	0.1824	0.9151	0.9976	0.9546	0.0024
Klebsiella pneumoniae	30660-NJST258_1	300	877205	1 (1550967072)	bwa-mem	lofreq	bwa-mem/lofreq	20200	20134	99.6733	334	0	1.6535	66	0.3267	1.52	1.2692	0.2508	0.9837	0.9967	0.9902	0.0033
Klebsiella pneumoniae	30660-NJST258_1	300	877205	1 (1550967072)	bwa-mem	mpileup	bwa-mem/mpileup	20200	20126	99.6337	328	0	1.6238	74	0.3663	1.5276	1.2464	0.2812	0.984	0.9963	0.9901	0.0037
Klebsiella pneumoniae	30660-NJST258_1	300	877205	1 (1550967072)	bwa-mem	platypus	bwa-mem/platypus	20200	20112	99.5644	1335	558	6.6089	88	0.4356	5.4073	5.0729	0.3344	0.9378	0.9956	0.9658	0.0044
Klebsiella pneumoniae	30660-NJST258_1	300	877205	1 (1550967072)	bwa-mem	snver	bwa-mem/snver	20200	20152	99.7624	344	0	1.703	48	0.2376	1.4896	1.3072	0.1824	0.9832	0.9976	0.9903	0.0024
Klebsiella pneumoniae	30660-NJST258_1	300	877205	1 (1550967072)	bwa-mem	strelka	bwa-mem/strelka	20200	20093	99.4703	305	15	1.5099	107	0.5297	1.5656	1.159	0.4066	0.985	0.9947	0.9898	0.0053
Klebsiella pneumoniae	30660-NJST258_1	300	877205	1 (1550967072)	bwa-mem	snvsniffer	bwa-mem/snvsniffer	20200	18958	93.8515	481	291	2.3812	1242	6.1485	6.5473	1.8278	4.7195	0.9753	0.9385	0.9565	0.0615
Klebsiella pneumoniae	30660-NJST258_1	300	877205	1 (1550967072)	bwa-mem	varscan	bwa-mem/varscan	20200	20087	99.4406	335	1	1.6584	113	0.5594	1.7024	1.273	0.4294	0.9836	0.9944	0.989	0.0056
Klebsiella pneumoniae	30660-NJST258_1	300	877205	1 (1550967072)	minimap2	16GT	minimap2/16GT	20200	20191	99.9554	576	64	2.8515	9	0.0446	2.223	2.1888	0.0342	0.9723	0.9996	0.9858	0.0004
Klebsiella pneumoniae	30660-NJST258_1	300	877205	1 (1550967072)	minimap2	freebayes	minimap2/freebayes	20200	20180	99.901	368	0	1.8218	20	0.099	1.4744	1.3984	0.076	0.9821	0.999	0.9905	0.001
Klebsiella pneumoniae	30660-NJST258_1	300	877205	1 (1550967072)	minimap2	gatk	minimap2/gatk	20200	20144	99.7228	1291	971	6.3911	56	0.2772	5.1185	4.9057	0.2128	0.9398	0.9972	0.9676	0.0028
Klebsiella pneumoniae	30660-NJST258_1	300	877205	1 (1550967072)	minimap2	lofreq	minimap2/lofreq	20200	20139	99.698	289	0	1.4307	61	0.302	1.33	1.0982	0.2318	0.9859	0.997	0.9914	0.003
Klebsiella pneumoniae	30660-NJST258_1	300	877205	1 (1550967072)	minimap2	mpileup	minimap2/mpileup	20200	20127	99.6386	303	0	1.5	73	0.3614	1.4288	1.1514	0.2774	0.9852	0.9964	0.9908	0.0036
Klebsiella pneumoniae	30660-NJST258_1	300	877205	1 (1550967072)	minimap2	platypus	minimap2/platypus	20200	20106	99.5347	613	156	3.0347	94	0.4653	2.6866	2.3294	0.3572	0.9704	0.9953	0.9827	0.0047
Klebsiella pneumoniae	30660-NJST258_1	300	877205	1 (1550967072)	minimap2	snver	minimap2/snver	20200	20127	99.6386	321	0	1.5891	73	0.3614	1.4972	1.2198	0.2774	0.9843	0.9964	0.9903	0.0036
Klebsiella pneumoniae	30660-NJST258_1	300	877205	1 (1550967072)	minimap2	strelka	minimap2/strelka	20200	20099	99.5	299	10	1.4802	101	0.5	1.52	1.1362	0.3838	0.9853	0.995	0.9901	0.005
Klebsiella pneumoniae	30660-NJST258_1	300	877205	1 (1550967072)	minimap2	snvsniffer	minimap2/snvsniffer	20200	18954	93.8317	476	298	2.3564	1246	6.1683	6.5435	1.8088	4.7347	0.9755	0.9383	0.9565	0.0617
Klebsiella pneumoniae	30660-NJST258_1	300	877205	1 (1550967072)	minimap2	varscan	minimap2/varscan	20200	20095	99.4802	325	3	1.6089	105	0.5198	1.634	1.235	0.399	0.9841	0.9948	0.9894	0.0052
Klebsiella pneumoniae	30660-NJST258_1	300	877205	1 (1550967072)	novoalign	16GT	novoalign/16GT	20200	20179	99.896	363	8	1.797	21	0.104	1.4592	1.3794	0.0798	0.9823	0.999	0.9906	0.001
Klebsiella pneumoniae	30660-NJST258_1	300	877205	1 (1550967072)	novoalign	freebayes	novoalign/freebayes	20200	20185	99.9257	434	0	2.1485	15	0.0743	1.7062	1.6492	0.057	0.979	0.9993	0.989	0.0007
Klebsiella pneumoniae	30660-NJST258_1	300	877205	1 (1550967072)	novoalign	gatk	novoalign/gatk	20200	20148	99.7426	1565	1221	7.7475	52	0.2574	6.1445	5.9469	0.1976	0.9279	0.9974	0.9614	0.0026
Klebsiella pneumoniae	30660-NJST258_1	300	877205	1 (1550967072)	novoalign	lofreq	novoalign/lofreq	20200	20150	99.7525	338	0	1.6733	50	0.2475	1.4744	1.2844	0.19	0.9835	0.9975	0.9905	0.0025
Klebsiella pneumoniae	30660-NJST258_1	300	877205	1 (1550967072)	novoalign	mpileup	novoalign/mpileup	20200	20147	99.7376	348	0	1.7228	53	0.2624	1.5238	1.3224	0.2014	0.983	0.9974	0.9901	0.0026
Klebsiella pneumoniae	30660-NJST258_1	300	877205	1 (1550967072)	novoalign	platypus	novoalign/platypus	20200	20131	99.6584	1037	401	5.1337	69	0.3416	4.2027	3.9405	0.2622	0.951	0.9966	0.9733	0.0034
Klebsiella pneumoniae	30660-NJST258_1	300	877205	1 (1550967072)	novoalign	snver	novoalign/snver	20200	20149	99.7475	317	0	1.5693	51	0.2525	1.3984	1.2046	0.1938	0.9845	0.9975	0.991	0.0025
Klebsiella pneumoniae	30660-NJST258_1	300	877205	1 (1550967072)	novoalign	strelka	novoalign/strelka	20200	20121	99.6089	308	5	1.5248	79	0.3911	1.4706	1.1704	0.3002	0.9849	0.9961	0.9905	0.0039
Klebsiella pneumoniae	30660-NJST258_1	300	877205	1 (1550967072)	novoalign	snvsniffer	novoalign/snvsniffer	20200	18895	93.5396	305	82	1.5099	1305	6.4604	6.1179	1.159	4.9589	0.9841	0.9354	0.9591	0.0646
Klebsiella pneumoniae	30660-NJST258_1	300	877205	1 (1550967072)	novoalign	varscan	novoalign/varscan	20200	20111	99.5594	313	1	1.5495	89	0.4406	1.5276	1.1894	0.3382	0.9847	0.9956	0.9901	0.0044
Klebsiella pneumoniae	30660-NJST258_1	300	877205	1 (1550967072)	snippy	snippy	snippy	20200	20176	99.8812	271	0	1.3416	24	0.1188	1.121	1.0298	0.0912	0.9867	0.9988	0.9927	0.0012
Klebsiella pneumoniae	30660-NJST258_1	300	877205	1 (1550967072)	stampy	16GT	stampy/16GT	20200	20114	99.5743	1014	105	5.0198	86	0.4257	4.1799	3.8531	0.3268	0.952	0.9957	0.9734	0.0043
Klebsiella pneumoniae	30660-NJST258_1	300	877205	1 (1550967072)	stampy	freebayes	stampy/freebayes	20200	20179	99.896	4830	0	23.9109	21	0.104	18.4335	18.3537	0.0798	0.8069	0.999	0.8927	0.001
Klebsiella pneumoniae	30660-NJST258_1	300	877205	1 (1550967072)	stampy	gatk	stampy/gatk	20200	20143	99.7178	2493	1917	12.3416	57	0.2822	9.6899	9.4733	0.2166	0.8899	0.9972	0.9405	0.0028
Klebsiella pneumoniae	30660-NJST258_1	300	877205	1 (1550967072)	stampy	lofreq	stampy/lofreq	20200	20091	99.4604	506	0	2.505	109	0.5396	2.337	1.9228	0.4142	0.9754	0.9946	0.9849	0.0054
Klebsiella pneumoniae	30660-NJST258_1	300	877205	1 (1550967072)	stampy	mpileup	stampy/mpileup	20200	20088	99.4455	506	0	2.505	112	0.5545	2.3484	1.9228	0.4256	0.9754	0.9945	0.9849	0.0055
Klebsiella pneumoniae	30660-NJST258_1	300	877205	1 (1550967072)	stampy	platypus	stampy/platypus	20200	20073	99.3713	1402	576	6.9406	127	0.6287	5.8101	5.3275	0.4826	0.9347	0.9937	0.9633	0.0063
Klebsiella pneumoniae	30660-NJST258_1	300	877205	1 (1550967072)	stampy	snver	stampy/snver	20200	20088	99.4455	450	0	2.2277	112	0.5545	2.1356	1.71	0.4256	0.9781	0.9945	0.9862	0.0055
Klebsiella pneumoniae	30660-NJST258_1	300	877205	1 (1550967072)	stampy	strelka	stampy/strelka	20200	20057	99.2921	385	9	1.9059	143	0.7079	2.0064	1.463	0.5434	0.9812	0.9929	0.987	0.0071
Klebsiella pneumoniae	30660-NJST258_1	300	877205	1 (1550967072)	stampy	snvsniffer	stampy/snvsniffer	20200	18925	93.6881	454	212	2.2475	1275	6.3119	6.5701	1.7252	4.8449	0.9766	0.9369	0.9563	0.0631
Klebsiella pneumoniae	30660-NJST258_1	300	877205	1 (1550967072)	stampy	varscan	stampy/varscan	20200	20050	99.2574	504	13	2.495	150	0.7426	2.4852	1.9152	0.57	0.9755	0.9926	0.984	0.0074
Klebsiella pneumoniae	30660-NJST258_1	300	877205	2 (1550968218)	bwa-mem	16GT	bwa-mem/16GT	20200	20182	99.9109	707	49	3.5	18	0.0891	2.755	2.6866	0.0684	0.9662	0.9991	0.9824	0.0009
Klebsiella pneumoniae	30660-NJST258_1	300	877205	2 (1550968218)	bwa-mem	freebayes	bwa-mem/freebayes	20200	20181	99.9059	632	0	3.1287	19	0.0941	2.4738	2.4016	0.0722	0.9696	0.9991	0.9841	0.0009
Klebsiella pneumoniae	30660-NJST258_1	300	877205	2 (1550968218)	bwa-mem	gatk	bwa-mem/gatk	20200	20152	99.7624	1975	1615	9.7772	48	0.2376	7.6873	7.5049	0.1824	0.9107	0.9976	0.9522	0.0024
Klebsiella pneumoniae	30660-NJST258_1	300	877205	2 (1550968218)	bwa-mem	lofreq	bwa-mem/lofreq	20200	20136	99.6832	335	0	1.6584	64	0.3168	1.5162	1.273	0.2432	0.9836	0.9968	0.9902	0.0032
Klebsiella pneumoniae	30660-NJST258_1	300	877205	2 (1550968218)	bwa-mem	mpileup	bwa-mem/mpileup	20200	20130	99.6535	325	0	1.6089	70	0.3465	1.501	1.235	0.266	0.9841	0.9965	0.9903	0.0035
Klebsiella pneumoniae	30660-NJST258_1	300	877205	2 (1550968218)	bwa-mem	platypus	bwa-mem/platypus	20200	20122	99.6139	1325	569	6.5594	78	0.3861	5.3313	5.0349	0.2964	0.9382	0.9961	0.9663	0.0039
Klebsiella pneumoniae	30660-NJST258_1	300	877205	2 (1550968218)	bwa-mem	snver	bwa-mem/snver	20200	20154	99.7723	346	0	1.7129	46	0.2277	1.4896	1.3148	0.1748	0.9831	0.9977	0.9903	0.0023
Klebsiella pneumoniae	30660-NJST258_1	300	877205	2 (1550968218)	bwa-mem	strelka	bwa-mem/strelka	20200	20095	99.4802	309	19	1.5297	105	0.5198	1.5732	1.1742	0.399	0.9849	0.9948	0.9898	0.0052
Klebsiella pneumoniae	30660-NJST258_1	300	877205	2 (1550968218)	bwa-mem	snvsniffer	bwa-mem/snvsniffer	20200	18965	93.8861	495	298	2.4505	1235	6.1139	6.5739	1.881	4.6929	0.9746	0.9389	0.9564	0.0611
Klebsiella pneumoniae	30660-NJST258_1	300	877205	2 (1550968218)	bwa-mem	varscan	bwa-mem/varscan	20200	20092	99.4653	335	1	1.6584	108	0.5347	1.6834	1.273	0.4104	0.9836	0.9947	0.9891	0.0053
Klebsiella pneumoniae	30660-NJST258_1	300	877205	2 (1550968218)	minimap2	16GT	minimap2/16GT	20200	20185	99.9257	588	48	2.9109	15	0.0743	2.2914	2.2344	0.057	0.9717	0.9993	0.9853	0.0007
Klebsiella pneumoniae	30660-NJST258_1	300	877205	2 (1550968218)	minimap2	freebayes	minimap2/freebayes	20200	20180	99.901	374	0	1.8515	20	0.099	1.4972	1.4212	0.076	0.9818	0.999	0.9903	0.001
Klebsiella pneumoniae	30660-NJST258_1	300	877205	2 (1550968218)	minimap2	gatk	minimap2/gatk	20200	20145	99.7277	1316	997	6.5149	55	0.2723	5.2097	5.0007	0.209	0.9387	0.9973	0.9671	0.0027
Klebsiella pneumoniae	30660-NJST258_1	300	877205	2 (1550968218)	minimap2	lofreq	minimap2/lofreq	20200	20142	99.7129	278	0	1.3762	58	0.2871	1.2768	1.0564	0.2204	0.9864	0.9971	0.9917	0.0029
Klebsiella pneumoniae	30660-NJST258_1	300	877205	2 (1550968218)	minimap2	mpileup	minimap2/mpileup	20200	20135	99.6782	300	0	1.4851	65	0.3218	1.387	1.14	0.247	0.9853	0.9968	0.991	0.0032
Klebsiella pneumoniae	30660-NJST258_1	300	877205	2 (1550968218)	minimap2	platypus	minimap2/platypus	20200	20114	99.5743	585	144	2.896	86	0.4257	2.5498	2.223	0.3268	0.9717	0.9957	0.9836	0.0043
Klebsiella pneumoniae	30660-NJST258_1	300	877205	2 (1550968218)	minimap2	snver	minimap2/snver	20200	20135	99.6782	326	0	1.6139	65	0.3218	1.4858	1.2388	0.247	0.9841	0.9968	0.9904	0.0032
Klebsiella pneumoniae	30660-NJST258_1	300	877205	2 (1550968218)	minimap2	strelka	minimap2/strelka	20200	20103	99.5198	300	13	1.4851	97	0.4802	1.5086	1.14	0.3686	0.9853	0.9952	0.9902	0.0048
Klebsiella pneumoniae	30660-NJST258_1	300	877205	2 (1550968218)	minimap2	snvsniffer	minimap2/snvsniffer	20200	18967	93.896	485	293	2.401	1233	6.104	6.5283	1.843	4.6853	0.9751	0.939	0.9567	0.061
Klebsiella pneumoniae	30660-NJST258_1	300	877205	2 (1550968218)	minimap2	varscan	minimap2/varscan	20200	20096	99.4851	330	2	1.6337	104	0.5149	1.6492	1.254	0.3952	0.9838	0.9949	0.9893	0.0051
Klebsiella pneumoniae	30660-NJST258_1	300	877205	2 (1550968218)	novoalign	16GT	novoalign/16GT	20200	20182	99.9109	350	12	1.7327	18	0.0891	1.3984	1.33	0.0684	0.983	0.9991	0.991	0.0009
Klebsiella pneumoniae	30660-NJST258_1	300	877205	2 (1550968218)	novoalign	freebayes	novoalign/freebayes	20200	20186	99.9307	448	0	2.2178	14	0.0693	1.7556	1.7024	0.0532	0.9783	0.9993	0.9887	0.0007
Klebsiella pneumoniae	30660-NJST258_1	300	877205	2 (1550968218)	novoalign	gatk	novoalign/gatk	20200	20152	99.7624	1569	1224	7.7673	48	0.2376	6.1445	5.9621	0.1824	0.9278	0.9976	0.9614	0.0024
Klebsiella pneumoniae	30660-NJST258_1	300	877205	2 (1550968218)	novoalign	lofreq	novoalign/lofreq	20200	20143	99.7178	317	0	1.5693	57	0.2822	1.4212	1.2046	0.2166	0.9845	0.9972	0.9908	0.0028
Klebsiella pneumoniae	30660-NJST258_1	300	877205	2 (1550968218)	novoalign	mpileup	novoalign/mpileup	20200	20139	99.698	322	0	1.5941	61	0.302	1.4554	1.2236	0.2318	0.9843	0.997	0.9906	0.003
Klebsiella pneumoniae	30660-NJST258_1	300	877205	2 (1550968218)	novoalign	platypus	novoalign/platypus	20200	20129	99.6485	995	364	4.9257	71	0.3515	4.0507	3.7809	0.2698	0.9529	0.9965	0.9742	0.0035
Klebsiella pneumoniae	30660-NJST258_1	300	877205	2 (1550968218)	novoalign	snver	novoalign/snver	20200	20141	99.7079	320	0	1.5842	59	0.2921	1.4402	1.216	0.2242	0.9844	0.9971	0.9907	0.0029
Klebsiella pneumoniae	30660-NJST258_1	300	877205	2 (1550968218)	novoalign	strelka	novoalign/strelka	20200	20117	99.5891	316	10	1.5644	83	0.4109	1.5162	1.2008	0.3154	0.9845	0.9959	0.9902	0.0041
Klebsiella pneumoniae	30660-NJST258_1	300	877205	2 (1550968218)	novoalign	snvsniffer	novoalign/snvsniffer	20200	18907	93.599	314	79	1.5545	1293	6.401	6.1065	1.1932	4.9133	0.9837	0.936	0.9593	0.064
Klebsiella pneumoniae	30660-NJST258_1	300	877205	2 (1550968218)	novoalign	varscan	novoalign/varscan	20200	20109	99.5495	325	1	1.6089	91	0.4505	1.5808	1.235	0.3458	0.9841	0.9955	0.9898	0.0045
Klebsiella pneumoniae	30660-NJST258_1	300	877205	2 (1550968218)	snippy	snippy	snippy	20200	20179	99.896	272	0	1.3465	21	0.104	1.1134	1.0336	0.0798	0.9867	0.999	0.9928	0.001
Klebsiella pneumoniae	30660-NJST258_1	300	877205	2 (1550968218)	stampy	16GT	stampy/16GT	20200	20110	99.5545	1015	96	5.0248	90	0.4455	4.1989	3.8569	0.342	0.952	0.9955	0.9733	0.0045
Klebsiella pneumoniae	30660-NJST258_1	300	877205	2 (1550968218)	stampy	freebayes	stampy/freebayes	20200	20179	99.896	4772	0	23.6238	21	0.104	18.2132	18.1334	0.0798	0.8087	0.999	0.8938	0.001
Klebsiella pneumoniae	30660-NJST258_1	300	877205	2 (1550968218)	stampy	gatk	stampy/gatk	20200	20140	99.703	2574	1978	12.7426	60	0.297	10.0091	9.7811	0.228	0.8867	0.997	0.9386	0.003
Klebsiella pneumoniae	30660-NJST258_1	300	877205	2 (1550968218)	stampy	lofreq	stampy/lofreq	20200	20087	99.4406	476	0	2.3564	113	0.5594	2.2382	1.8088	0.4294	0.9769	0.9944	0.9856	0.0056
Klebsiella pneumoniae	30660-NJST258_1	300	877205	2 (1550968218)	stampy	mpileup	stampy/mpileup	20200	20086	99.4356	497	0	2.4604	114	0.5644	2.3218	1.8886	0.4332	0.9759	0.9944	0.9851	0.0056
Klebsiella pneumoniae	30660-NJST258_1	300	877205	2 (1550968218)	stampy	platypus	stampy/platypus	20200	20066	99.3366	1359	550	6.7277	134	0.6634	5.6733	5.1641	0.5092	0.9366	0.9934	0.9642	0.0066
Klebsiella pneumoniae	30660-NJST258_1	300	877205	2 (1550968218)	stampy	snver	stampy/snver	20200	20082	99.4158	429	0	2.1238	118	0.5842	2.0786	1.6302	0.4484	0.9791	0.9942	0.9866	0.0058
Klebsiella pneumoniae	30660-NJST258_1	300	877205	2 (1550968218)	stampy	strelka	stampy/strelka	20200	20052	99.2673	371	4	1.8366	148	0.7327	1.9722	1.4098	0.5624	0.9818	0.9927	0.9872	0.0073
Klebsiella pneumoniae	30660-NJST258_1	300	877205	2 (1550968218)	stampy	snvsniffer	stampy/snvsniffer	20200	18929	93.7079	457	215	2.2624	1271	6.2921	6.5663	1.7366	4.8297	0.9764	0.9371	0.9563	0.0629
Klebsiella pneumoniae	30660-NJST258_1	300	877205	2 (1550968218)	stampy	varscan	stampy/varscan	20200	20058	99.297	440	9	2.1782	142	0.703	2.2116	1.672	0.5396	0.9785	0.993	0.9857	0.007
Klebsiella pneumoniae	30660-NJST258_1	300	877205	3 (1550974913)	bwa-mem	16GT	bwa-mem/16GT	20200	20182	99.9109	686	43	3.396	18	0.0891	2.6752	2.6068	0.0684	0.9671	0.9991	0.9828	0.0009
Klebsiella pneumoniae	30660-NJST258_1	300	877205	3 (1550974913)	bwa-mem	freebayes	bwa-mem/freebayes	20200	20182	99.9109	598	0	2.9604	18	0.0891	2.3408	2.2724	0.0684	0.9712	0.9991	0.985	0.0009
Klebsiella pneumoniae	30660-NJST258_1	300	877205	3 (1550974913)	bwa-mem	gatk	bwa-mem/gatk	20200	20153	99.7673	1940	1581	9.604	47	0.2327	7.5505	7.3719	0.1786	0.9122	0.9977	0.953	0.0023
Klebsiella pneumoniae	30660-NJST258_1	300	877205	3 (1550974913)	bwa-mem	lofreq	bwa-mem/lofreq	20200	20138	99.6931	338	0	1.6733	62	0.3069	1.52	1.2844	0.2356	0.9835	0.9969	0.9902	0.0031
Klebsiella pneumoniae	30660-NJST258_1	300	877205	3 (1550974913)	bwa-mem	mpileup	bwa-mem/mpileup	20200	20130	99.6535	341	0	1.6881	70	0.3465	1.5618	1.2958	0.266	0.9833	0.9965	0.9899	0.0035
Klebsiella pneumoniae	30660-NJST258_1	300	877205	3 (1550974913)	bwa-mem	platypus	bwa-mem/platypus	20200	20118	99.5941	1419	646	7.0248	82	0.4059	5.7037	5.3921	0.3116	0.9341	0.9959	0.964	0.0041
Klebsiella pneumoniae	30660-NJST258_1	300	877205	3 (1550974913)	bwa-mem	snver	bwa-mem/snver	20200	20159	99.797	341	0	1.6881	41	0.203	1.4516	1.2958	0.1558	0.9834	0.998	0.9906	0.002
Klebsiella pneumoniae	30660-NJST258_1	300	877205	3 (1550974913)	bwa-mem	strelka	bwa-mem/strelka	20200	20102	99.5149	302	11	1.495	98	0.4851	1.52	1.1476	0.3724	0.9852	0.9951	0.9901	0.0049
Klebsiella pneumoniae	30660-NJST258_1	300	877205	3 (1550974913)	bwa-mem	snvsniffer	bwa-mem/snvsniffer	20200	18952	93.8218	481	291	2.3812	1248	6.1782	6.5701	1.8278	4.7423	0.9752	0.9382	0.9563	0.0618
Klebsiella pneumoniae	30660-NJST258_1	300	877205	3 (1550974913)	bwa-mem	varscan	bwa-mem/varscan	20200	20091	99.4604	333	1	1.6485	109	0.5396	1.6796	1.2654	0.4142	0.9837	0.9946	0.9891	0.0054
Klebsiella pneumoniae	30660-NJST258_1	300	877205	3 (1550974913)	minimap2	16GT	minimap2/16GT	20200	20184	99.9208	618	65	3.0594	16	0.0792	2.4092	2.3484	0.0608	0.9703	0.9992	0.9845	0.0008
Klebsiella pneumoniae	30660-NJST258_1	300	877205	3 (1550974913)	minimap2	freebayes	minimap2/freebayes	20200	20180	99.901	386	0	1.9109	20	0.099	1.5428	1.4668	0.076	0.9812	0.999	0.99	0.001
Klebsiella pneumoniae	30660-NJST258_1	300	877205	3 (1550974913)	minimap2	gatk	minimap2/gatk	20200	20142	99.7129	1340	1023	6.6337	58	0.2871	5.3123	5.0919	0.2204	0.9376	0.9971	0.9664	0.0029
Klebsiella pneumoniae	30660-NJST258_1	300	877205	3 (1550974913)	minimap2	lofreq	minimap2/lofreq	20200	20145	99.7277	300	0	1.4851	55	0.2723	1.349	1.14	0.209	0.9853	0.9973	0.9913	0.0027
Klebsiella pneumoniae	30660-NJST258_1	300	877205	3 (1550974913)	minimap2	mpileup	minimap2/mpileup	20200	20129	99.6485	289	0	1.4307	71	0.3515	1.368	1.0982	0.2698	0.9858	0.9965	0.9911	0.0035
Klebsiella pneumoniae	30660-NJST258_1	300	877205	3 (1550974913)	minimap2	platypus	minimap2/platypus	20200	20111	99.5594	620	172	3.0693	89	0.4406	2.6942	2.356	0.3382	0.9701	0.9956	0.9827	0.0044
Klebsiella pneumoniae	30660-NJST258_1	300	877205	3 (1550974913)	minimap2	snver	minimap2/snver	20200	20132	99.6634	313	0	1.5495	68	0.3366	1.4478	1.1894	0.2584	0.9847	0.9966	0.9906	0.0034
Klebsiella pneumoniae	30660-NJST258_1	300	877205	3 (1550974913)	minimap2	strelka	minimap2/strelka	20200	20109	99.5495	280	4	1.3861	91	0.4505	1.4098	1.064	0.3458	0.9863	0.9955	0.9909	0.0045
Klebsiella pneumoniae	30660-NJST258_1	300	877205	3 (1550974913)	minimap2	snvsniffer	minimap2/snvsniffer	20200	18949	93.8069	474	284	2.3465	1251	6.1931	6.5549	1.8012	4.7537	0.9756	0.9381	0.9565	0.0619
Klebsiella pneumoniae	30660-NJST258_1	300	877205	3 (1550974913)	minimap2	varscan	minimap2/varscan	20200	20092	99.4653	333	1	1.6485	108	0.5347	1.6758	1.2654	0.4104	0.9837	0.9947	0.9892	0.0053
Klebsiella pneumoniae	30660-NJST258_1	300	877205	3 (1550974913)	novoalign	16GT	novoalign/16GT	20200	20181	99.9059	364	13	1.802	19	0.0941	1.4554	1.3832	0.0722	0.9823	0.9991	0.9906	0.0009
Klebsiella pneumoniae	30660-NJST258_1	300	877205	3 (1550974913)	novoalign	freebayes	novoalign/freebayes	20200	20187	99.9356	443	0	2.1931	13	0.0644	1.7328	1.6834	0.0494	0.9785	0.9994	0.9888	0.0006
Klebsiella pneumoniae	30660-NJST258_1	300	877205	3 (1550974913)	novoalign	gatk	novoalign/gatk	20200	20150	99.7525	1603	1242	7.9356	50	0.2475	6.2813	6.0913	0.19	0.9263	0.9975	0.9606	0.0025
Klebsiella pneumoniae	30660-NJST258_1	300	877205	3 (1550974913)	novoalign	lofreq	novoalign/lofreq	20200	20149	99.7475	329	0	1.6287	51	0.2525	1.444	1.2502	0.1938	0.9839	0.9975	0.9907	0.0025
Klebsiella pneumoniae	30660-NJST258_1	300	877205	3 (1550974913)	novoalign	mpileup	novoalign/mpileup	20200	20144	99.7228	337	0	1.6683	56	0.2772	1.4934	1.2806	0.2128	0.9835	0.9972	0.9903	0.0028
Klebsiella pneumoniae	30660-NJST258_1	300	877205	3 (1550974913)	novoalign	platypus	novoalign/platypus	20200	20128	99.6436	1010	395	5	72	0.3564	4.1115	3.8379	0.2736	0.9522	0.9964	0.9738	0.0036
Klebsiella pneumoniae	30660-NJST258_1	300	877205	3 (1550974913)	novoalign	snver	novoalign/snver	20200	20148	99.7426	314	0	1.5545	52	0.2574	1.3908	1.1932	0.1976	0.9847	0.9974	0.991	0.0026
Klebsiella pneumoniae	30660-NJST258_1	300	877205	3 (1550974913)	novoalign	strelka	novoalign/strelka	20200	20126	99.6337	311	7	1.5396	74	0.3663	1.463	1.1818	0.2812	0.9848	0.9963	0.9905	0.0037
Klebsiella pneumoniae	30660-NJST258_1	300	877205	3 (1550974913)	novoalign	snvsniffer	novoalign/snvsniffer	20200	18896	93.5446	301	81	1.4901	1304	6.4554	6.0989	1.1438	4.9551	0.9843	0.9354	0.9592	0.0646
Klebsiella pneumoniae	30660-NJST258_1	300	877205	3 (1550974913)	novoalign	varscan	novoalign/varscan	20200	20111	99.5594	323	1	1.599	89	0.4406	1.5656	1.2274	0.3382	0.9842	0.9956	0.9899	0.0044
Klebsiella pneumoniae	30660-NJST258_1	300	877205	3 (1550974913)	snippy	snippy	snippy	20200	20174	99.8713	273	0	1.3515	26	0.1287	1.1362	1.0374	0.0988	0.9866	0.9987	0.9926	0.0013
Klebsiella pneumoniae	30660-NJST258_1	300	877205	3 (1550974913)	stampy	16GT	stampy/16GT	20200	20114	99.5743	981	105	4.8564	86	0.4257	4.0545	3.7277	0.3268	0.9535	0.9957	0.9741	0.0043
Klebsiella pneumoniae	30660-NJST258_1	300	877205	3 (1550974913)	stampy	freebayes	stampy/freebayes	20200	20181	99.9059	4801	0	23.7673	19	0.0941	18.3157	18.2436	0.0722	0.8078	0.9991	0.8933	0.0009
Klebsiella pneumoniae	30660-NJST258_1	300	877205	3 (1550974913)	stampy	gatk	stampy/gatk	20200	20145	99.7277	2570	1930	12.7228	55	0.2723	9.9749	9.7659	0.209	0.8869	0.9973	0.9389	0.0027
Klebsiella pneumoniae	30660-NJST258_1	300	877205	3 (1550974913)	stampy	lofreq	stampy/lofreq	20200	20098	99.495	516	0	2.5545	102	0.505	2.3484	1.9608	0.3876	0.975	0.995	0.9849	0.005
Klebsiella pneumoniae	30660-NJST258_1	300	877205	3 (1550974913)	stampy	mpileup	stampy/mpileup	20200	20096	99.4851	514	0	2.5446	104	0.5149	2.3484	1.9532	0.3952	0.9751	0.9949	0.9849	0.0051
Klebsiella pneumoniae	30660-NJST258_1	300	877205	3 (1550974913)	stampy	platypus	stampy/platypus	20200	20073	99.3713	1370	542	6.7822	127	0.6287	5.6885	5.2059	0.4826	0.9361	0.9937	0.964	0.0063
Klebsiella pneumoniae	30660-NJST258_1	300	877205	3 (1550974913)	stampy	snver	stampy/snver	20200	20090	99.4554	457	0	2.2624	110	0.5446	2.1546	1.7366	0.418	0.9778	0.9946	0.9861	0.0054
Klebsiella pneumoniae	30660-NJST258_1	300	877205	3 (1550974913)	stampy	strelka	stampy/strelka	20200	20068	99.3465	392	11	1.9406	132	0.6535	1.9912	1.4896	0.5016	0.9808	0.9935	0.9871	0.0065
Klebsiella pneumoniae	30660-NJST258_1	300	877205	3 (1550974913)	stampy	snvsniffer	stampy/snvsniffer	20200	18932	93.7228	461	225	2.2822	1268	6.2772	6.5701	1.7518	4.8183	0.9762	0.9372	0.9563	0.0628
Klebsiella pneumoniae	30660-NJST258_1	300	877205	3 (1550974913)	stampy	varscan	stampy/varscan	20200	20054	99.2772	475	9	2.3515	146	0.7228	2.3598	1.805	0.5548	0.9769	0.9928	0.9848	0.0072
Klebsiella pneumoniae	342	150	1880414	1 (1550974913)	bwa-mem	16GT	bwa-mem/16GT	17074	16944	99.2386	2683	84	15.714	130	0.7614	9.973	9.5121	0.4609	0.8633	0.9924	0.9234	0.0076
Klebsiella pneumoniae	342	150	1880414	1 (1550974913)	bwa-mem	freebayes	bwa-mem/freebayes	17074	16966	99.3675	3033	0	17.7639	108	0.6325	11.1358	10.753	0.3829	0.8483	0.9937	0.9153	0.0063
Klebsiella pneumoniae	342	150	1880414	1 (1550974913)	bwa-mem	gatk	bwa-mem/gatk	17074	16579	97.1009	4006	1130	23.4626	495	2.8991	15.9575	14.2026	1.7549	0.8054	0.971	0.8805	0.029
Klebsiella pneumoniae	342	150	1880414	1 (1550974913)	bwa-mem	lofreq	bwa-mem/lofreq	17074	16942	99.2269	2329	0	13.6406	132	0.7731	8.725	8.257	0.468	0.8791	0.9923	0.9323	0.0077
Klebsiella pneumoniae	342	150	1880414	1 (1550974913)	bwa-mem	mpileup	bwa-mem/mpileup	17074	16935	99.1859	2206	0	12.9202	139	0.8141	8.3138	7.821	0.4928	0.8848	0.9919	0.9353	0.0081
Klebsiella pneumoniae	342	150	1880414	1 (1550974913)	bwa-mem	platypus	bwa-mem/platypus	17074	16889	98.9165	2200	236	12.8851	185	1.0835	8.4556	7.7997	0.6559	0.8848	0.9892	0.9341	0.0108
Klebsiella pneumoniae	342	150	1880414	1 (1550974913)	bwa-mem	snver	bwa-mem/snver	17074	16958	99.3206	2380	0	13.9393	116	0.6794	8.8491	8.4379	0.4113	0.8769	0.9932	0.9314	0.0068
Klebsiella pneumoniae	342	150	1880414	1 (1550974913)	bwa-mem	strelka	bwa-mem/strelka	17074	16982	99.4612	3291	5	19.2749	92	0.5388	11.9938	11.6676	0.3262	0.8377	0.9946	0.9094	0.0054
Klebsiella pneumoniae	342	150	1880414	1 (1550974913)	bwa-mem	snvsniffer	bwa-mem/snvsniffer	17074	5736	33.5949	652	304	3.8187	11338	66.4051	42.5084	2.3115	40.1968	0.8979	0.3359	0.4889	0.6641
Klebsiella pneumoniae	342	150	1880414	1 (1550974913)	bwa-mem	varscan	bwa-mem/varscan	17074	16902	98.9926	2265	17	13.2658	172	1.0074	8.6399	8.0301	0.6098	0.8818	0.9899	0.9327	0.0101
Klebsiella pneumoniae	342	150	1880414	1 (1550974913)	minimap2	16GT	minimap2/16GT	17074	16660	97.5753	1805	122	10.5716	414	2.4247	7.8671	6.3993	1.4678	0.9022	0.9758	0.9376	0.0242
Klebsiella pneumoniae	342	150	1880414	1 (1550974913)	minimap2	freebayes	minimap2/freebayes	17074	16758	98.1492	1743	0	10.2085	316	1.8508	7.2998	6.1795	1.1203	0.9058	0.9815	0.9421	0.0185
Klebsiella pneumoniae	342	150	1880414	1 (1550974913)	minimap2	gatk	minimap2/gatk	17074	16263	95.2501	2114	577	12.3814	811	4.7499	10.3701	7.4948	2.8753	0.885	0.9525	0.9175	0.0475
Klebsiella pneumoniae	342	150	1880414	1 (1550974913)	minimap2	lofreq	minimap2/lofreq	17074	16552	96.9427	1401	0	8.2055	522	3.0573	6.8177	4.967	1.8507	0.922	0.9694	0.9451	0.0306
Klebsiella pneumoniae	342	150	1880414	1 (1550974913)	minimap2	mpileup	minimap2/mpileup	17074	16574	97.0716	1260	0	7.3796	500	2.9284	6.2398	4.4671	1.7727	0.9293	0.9707	0.9495	0.0293
Klebsiella pneumoniae	342	150	1880414	1 (1550974913)	minimap2	platypus	minimap2/platypus	17074	15158	88.7783	1022	144	5.9857	1916	11.2217	10.4161	3.6233	6.7928	0.9368	0.8878	0.9116	0.1122
Klebsiella pneumoniae	342	150	1880414	1 (1550974913)	minimap2	snver	minimap2/snver	17074	16236	95.092	1226	0	7.1805	838	4.908	7.3175	4.3466	2.971	0.9298	0.9509	0.9402	0.0491
Klebsiella pneumoniae	342	150	1880414	1 (1550974913)	minimap2	strelka	minimap2/strelka	17074	16266	95.2677	1259	5	7.3738	808	4.7323	7.3282	4.4636	2.8646	0.9282	0.9527	0.9403	0.0473
Klebsiella pneumoniae	342	150	1880414	1 (1550974913)	minimap2	snvsniffer	minimap2/snvsniffer	17074	5692	33.3372	646	298	3.7835	11382	66.6628	42.6431	2.2903	40.3528	0.8981	0.3334	0.4863	0.6666
Klebsiella pneumoniae	342	150	1880414	1 (1550974913)	minimap2	varscan	minimap2/varscan	17074	16409	96.1052	1408	28	8.2465	665	3.8948	7.3494	4.9918	2.3576	0.921	0.9611	0.9406	0.0389
Klebsiella pneumoniae	342	150	1880414	1 (1550974913)	novoalign	16GT	novoalign/16GT	17074	16681	97.6983	1541	60	9.0254	393	2.3017	6.8566	5.4633	1.3933	0.9154	0.977	0.9452	0.023
Klebsiella pneumoniae	342	150	1880414	1 (1550974913)	novoalign	freebayes	novoalign/freebayes	17074	16752	98.1141	1823	0	10.6771	322	1.8859	7.6047	6.4631	1.1416	0.9019	0.9811	0.9398	0.0189
Klebsiella pneumoniae	342	150	1880414	1 (1550974913)	novoalign	gatk	novoalign/gatk	17074	16550	96.931	2841	831	16.6393	524	3.069	11.93	10.0723	1.8577	0.8535	0.9693	0.9077	0.0307
Klebsiella pneumoniae	342	150	1880414	1 (1550974913)	novoalign	lofreq	novoalign/lofreq	17074	16666	97.6104	1330	0	7.7896	408	2.3896	6.1618	4.7153	1.4465	0.9261	0.9761	0.9504	0.0239
Klebsiella pneumoniae	342	150	1880414	1 (1550974913)	novoalign	mpileup	novoalign/mpileup	17074	16676	97.669	1306	0	7.6491	398	2.331	6.0412	4.6302	1.411	0.9274	0.9767	0.9514	0.0233
Klebsiella pneumoniae	342	150	1880414	1 (1550974913)	novoalign	platypus	novoalign/platypus	17074	16633	97.4171	1705	208	9.9859	441	2.5829	7.6083	6.0448	1.5635	0.907	0.9742	0.9394	0.0258
Klebsiella pneumoniae	342	150	1880414	1 (1550974913)	novoalign	snver	novoalign/snver	17074	16683	97.71	1428	0	8.3636	391	2.29	6.4489	5.0627	1.3862	0.9212	0.9771	0.9483	0.0229
Klebsiella pneumoniae	342	150	1880414	1 (1550974913)	novoalign	strelka	novoalign/strelka	17074	16799	98.3894	1808	33	10.5892	275	1.6106	7.3849	6.4099	0.975	0.9028	0.9839	0.9416	0.0161
Klebsiella pneumoniae	342	150	1880414	1 (1550974913)	novoalign	snvsniffer	novoalign/snvsniffer	17074	5402	31.6387	359	116	2.1026	11672	68.3613	42.6537	1.2728	41.381	0.9377	0.3164	0.4731	0.6836
Klebsiella pneumoniae	342	150	1880414	1 (1550974913)	novoalign	varscan	novoalign/varscan	17074	16616	97.3176	1368	9	8.0122	458	2.6824	6.4738	4.85	1.6238	0.9239	0.9732	0.9479	0.0268
Klebsiella pneumoniae	342	150	1880414	1 (1550974913)	snippy	snippy	snippy	17074	16883	98.8813	1369	0	8.018	191	1.1187	5.5307	4.8535	0.6772	0.925	0.9888	0.9558	0.0112
Klebsiella pneumoniae	342	150	1880414	1 (1550974913)	stampy	16GT	stampy/16GT	17074	16306	95.5019	5272	514	30.8774	768	4.4981	21.4137	18.6909	2.7228	0.7557	0.955	0.8437	0.045
Klebsiella pneumoniae	342	150	1880414	1 (1550974913)	stampy	freebayes	stampy/freebayes	17074	16921	99.1039	14980	0	87.7357	153	0.8961	53.6513	53.1089	0.5424	0.5304	0.991	0.691	0.009
Klebsiella pneumoniae	342	150	1880414	1 (1550974913)	stampy	gatk	stampy/gatk	17074	16574	97.0716	5583	1632	32.6988	500	2.9284	21.5662	19.7935	1.7727	0.748	0.9707	0.8449	0.0293
Klebsiella pneumoniae	342	150	1880414	1 (1550974913)	stampy	lofreq	stampy/lofreq	17074	16323	95.6015	3648	0	21.3658	751	4.3985	15.5959	12.9333	2.6625	0.8173	0.956	0.8812	0.044
Klebsiella pneumoniae	342	150	1880414	1 (1550974913)	stampy	mpileup	stampy/mpileup	17074	16287	95.3907	3514	0	20.581	787	4.6093	15.2484	12.4583	2.7902	0.8225	0.9539	0.8833	0.0461
Klebsiella pneumoniae	342	150	1880414	1 (1550974913)	stampy	platypus	stampy/platypus	17074	16308	95.5136	3591	382	21.032	766	4.4864	15.447	12.7312	2.7157	0.8195	0.9551	0.8821	0.0449
Klebsiella pneumoniae	342	150	1880414	1 (1550974913)	stampy	snver	stampy/snver	17074	16321	95.5898	4254	0	24.9151	753	4.4102	17.7514	15.0818	2.6696	0.7932	0.9559	0.867	0.0441
Klebsiella pneumoniae	342	150	1880414	1 (1550974913)	stampy	strelka	stampy/strelka	17074	16370	95.8768	2728	82	15.9775	704	4.1232	12.1675	9.6716	2.4959	0.8572	0.9588	0.9052	0.0412
Klebsiella pneumoniae	342	150	1880414	1 (1550974913)	stampy	snvsniffer	stampy/snvsniffer	17074	6103	35.7444	803	362	4.7031	10971	64.2556	41.7426	2.8469	38.8957	0.8837	0.3574	0.509	0.6426
Klebsiella pneumoniae	342	150	1880414	1 (1550974913)	stampy	varscan	stampy/varscan	17074	16289	95.4024	4019	247	23.5387	785	4.5976	17.0317	14.2486	2.7831	0.8021	0.954	0.8715	0.046
Klebsiella pneumoniae	342	150	1880414	2 (1550975956)	bwa-mem	16GT	bwa-mem/16GT	17074	16949	99.2679	2665	63	15.6085	125	0.7321	9.8914	9.4483	0.4432	0.8641	0.9927	0.9239	0.0073
Klebsiella pneumoniae	342	150	1880414	2 (1550975956)	bwa-mem	freebayes	bwa-mem/freebayes	17074	16966	99.3675	3010	0	17.6291	108	0.6325	11.0543	10.6714	0.3829	0.8493	0.9937	0.9158	0.0063
Klebsiella pneumoniae	342	150	1880414	2 (1550975956)	bwa-mem	gatk	bwa-mem/gatk	17074	16576	97.0833	4012	1128	23.4977	498	2.9167	15.9894	14.2238	1.7656	0.8051	0.9708	0.8802	0.0292
Klebsiella pneumoniae	342	150	1880414	2 (1550975956)	bwa-mem	lofreq	bwa-mem/lofreq	17074	16944	99.2386	2334	0	13.6699	130	0.7614	8.7357	8.2748	0.4609	0.8789	0.9924	0.9322	0.0076
Klebsiella pneumoniae	342	150	1880414	2 (1550975956)	bwa-mem	mpileup	bwa-mem/mpileup	17074	16939	99.2093	2216	0	12.9788	135	0.7907	8.335	7.8564	0.4786	0.8843	0.9921	0.9351	0.0079
Klebsiella pneumoniae	342	150	1880414	2 (1550975956)	bwa-mem	platypus	bwa-mem/platypus	17074	16896	98.9575	2224	238	13.0257	178	1.0425	8.5159	7.8848	0.6311	0.8837	0.9896	0.9337	0.0104
Klebsiella pneumoniae	342	150	1880414	2 (1550975956)	bwa-mem	snver	bwa-mem/snver	17074	16954	99.2972	2371	0	13.8866	120	0.7028	8.8314	8.406	0.4254	0.8773	0.993	0.9316	0.007
Klebsiella pneumoniae	342	150	1880414	2 (1550975956)	bwa-mem	strelka	bwa-mem/strelka	17074	16969	99.385	3238	4	18.9645	105	0.615	11.852	11.4797	0.3723	0.8398	0.9939	0.9104	0.0061
Klebsiella pneumoniae	342	150	1880414	2 (1550975956)	bwa-mem	snvsniffer	bwa-mem/snvsniffer	17074	5737	33.6008	652	309	3.8187	11337	66.3992	42.5048	2.3115	40.1933	0.8979	0.336	0.489	0.664
Klebsiella pneumoniae	342	150	1880414	2 (1550975956)	bwa-mem	varscan	bwa-mem/varscan	17074	16909	99.0336	2263	19	13.2541	165	0.9664	8.608	8.0231	0.585	0.882	0.9903	0.933	0.0097
Klebsiella pneumoniae	342	150	1880414	2 (1550975956)	minimap2	16GT	minimap2/16GT	17074	16654	97.5401	1812	105	10.6126	420	2.4599	7.9132	6.4241	1.489	0.9019	0.9754	0.9372	0.0246
Klebsiella pneumoniae	342	150	1880414	2 (1550975956)	minimap2	freebayes	minimap2/freebayes	17074	16758	98.1492	1742	0	10.2026	316	1.8508	7.2963	6.1759	1.1203	0.9058	0.9815	0.9421	0.0185
Klebsiella pneumoniae	342	150	1880414	2 (1550975956)	minimap2	gatk	minimap2/gatk	17074	16267	95.2735	2182	605	12.7797	807	4.7265	10.597	7.7359	2.8611	0.8817	0.9527	0.9158	0.0473
Klebsiella pneumoniae	342	150	1880414	2 (1550975956)	minimap2	lofreq	minimap2/lofreq	17074	16550	96.931	1415	0	8.2875	524	3.069	6.8744	5.0166	1.8577	0.9212	0.9693	0.9446	0.0307
Klebsiella pneumoniae	342	150	1880414	2 (1550975956)	minimap2	mpileup	minimap2/mpileup	17074	16551	96.9369	1266	0	7.4148	523	3.0631	6.3426	4.4884	1.8542	0.9289	0.9694	0.9487	0.0306
Klebsiella pneumoniae	342	150	1880414	2 (1550975956)	minimap2	platypus	minimap2/platypus	17074	15206	89.0594	1065	162	6.2376	1868	10.9406	10.3984	3.7758	6.6227	0.9345	0.8906	0.912	0.1094
Klebsiella pneumoniae	342	150	1880414	2 (1550975956)	minimap2	snver	minimap2/snver	17074	16226	95.0334	1279	0	7.4909	848	4.9666	7.5409	4.5345	3.0064	0.9269	0.9503	0.9385	0.0497
Klebsiella pneumoniae	342	150	1880414	2 (1550975956)	minimap2	strelka	minimap2/strelka	17074	16245	95.1447	1251	3	7.3269	829	4.8553	7.3743	4.4352	2.9391	0.9285	0.9514	0.9398	0.0486
Klebsiella pneumoniae	342	150	1880414	2 (1550975956)	minimap2	snvsniffer	minimap2/snvsniffer	17074	5706	33.4192	652	310	3.8187	11368	66.5808	42.6147	2.3115	40.3032	0.8975	0.3342	0.487	0.6658
Klebsiella pneumoniae	342	150	1880414	2 (1550975956)	minimap2	varscan	minimap2/varscan	17074	16375	95.9061	1393	34	8.1586	699	4.0939	7.4168	4.9386	2.4782	0.9216	0.9591	0.94	0.0409
Klebsiella pneumoniae	342	150	1880414	2 (1550975956)	novoalign	16GT	novoalign/16GT	17074	16683	97.71	1499	57	8.7794	391	2.29	6.7007	5.3144	1.3862	0.9176	0.9771	0.9464	0.0229
Klebsiella pneumoniae	342	150	1880414	2 (1550975956)	novoalign	freebayes	novoalign/freebayes	17074	16753	98.1199	1818	0	10.6478	321	1.8801	7.5834	6.4454	1.138	0.9021	0.9812	0.94	0.0188
Klebsiella pneumoniae	342	150	1880414	2 (1550975956)	novoalign	gatk	novoalign/gatk	17074	16534	96.8373	2832	842	16.5866	540	3.1627	11.9548	10.0403	1.9145	0.8538	0.9684	0.9075	0.0316
Klebsiella pneumoniae	342	150	1880414	2 (1550975956)	novoalign	lofreq	novoalign/lofreq	17074	16657	97.5577	1323	0	7.7486	417	2.4423	6.1689	4.6905	1.4784	0.9264	0.9756	0.9504	0.0244
Klebsiella pneumoniae	342	150	1880414	2 (1550975956)	novoalign	mpileup	novoalign/mpileup	17074	16673	97.6514	1318	0	7.7193	401	2.3486	6.0944	4.6727	1.4217	0.9267	0.9765	0.9509	0.0235
Klebsiella pneumoniae	342	150	1880414	2 (1550975956)	novoalign	platypus	novoalign/platypus	17074	16644	97.4816	1703	216	9.9742	430	2.5184	7.5622	6.0377	1.5245	0.9072	0.9748	0.9398	0.0252
Klebsiella pneumoniae	342	150	1880414	2 (1550975956)	novoalign	snver	novoalign/snver	17074	16687	97.7334	1426	0	8.3519	387	2.2666	6.4277	5.0556	1.372	0.9213	0.9773	0.9485	0.0227
Klebsiella pneumoniae	342	150	1880414	2 (1550975956)	novoalign	strelka	novoalign/strelka	17074	16818	98.5006	1755	38	10.2788	256	1.4994	7.1296	6.222	0.9076	0.9055	0.985	0.9436	0.015
Klebsiella pneumoniae	342	150	1880414	2 (1550975956)	novoalign	snvsniffer	novoalign/snvsniffer	17074	5376	31.4865	372	124	2.1788	11698	68.5135	42.792	1.3189	41.4732	0.9353	0.3149	0.4712	0.6851
Klebsiella pneumoniae	342	150	1880414	2 (1550975956)	novoalign	varscan	novoalign/varscan	17074	16616	97.3176	1337	11	7.8306	458	2.6824	6.3638	4.7401	1.6238	0.9255	0.9732	0.9488	0.0268
Klebsiella pneumoniae	342	150	1880414	2 (1550975956)	snippy	snippy	snippy	17074	16884	98.8872	1379	0	8.0766	190	1.1128	5.5626	4.889	0.6736	0.9245	0.9889	0.9556	0.0111
Klebsiella pneumoniae	342	150	1880414	2 (1550975956)	stampy	16GT	stampy/16GT	17074	16308	95.5136	5227	509	30.6138	766	4.4864	21.2471	18.5314	2.7157	0.7573	0.9551	0.8448	0.0449
Klebsiella pneumoniae	342	150	1880414	2 (1550975956)	stampy	freebayes	stampy/freebayes	17074	16920	99.098	15258	0	89.3639	154	0.902	54.6405	54.0945	0.546	0.5258	0.991	0.6871	0.009
Klebsiella pneumoniae	342	150	1880414	2 (1550975956)	stampy	gatk	stampy/gatk	17074	16566	97.0247	5719	1666	33.4954	508	2.9753	22.0767	20.2757	1.801	0.7434	0.9702	0.8418	0.0298
Klebsiella pneumoniae	342	150	1880414	2 (1550975956)	stampy	lofreq	stampy/lofreq	17074	16321	95.5898	3637	0	21.3014	753	4.4102	15.564	12.8943	2.6696	0.8178	0.9559	0.8815	0.0441
Klebsiella pneumoniae	342	150	1880414	2 (1550975956)	stampy	mpileup	stampy/mpileup	17074	16295	95.4375	3471	0	20.3292	779	4.5625	15.0676	12.3058	2.7618	0.8244	0.9544	0.8846	0.0456
Klebsiella pneumoniae	342	150	1880414	2 (1550975956)	stampy	platypus	stampy/platypus	17074	16298	95.4551	3544	430	20.7567	776	4.5449	15.3158	12.5646	2.7512	0.8214	0.9546	0.883	0.0454
Klebsiella pneumoniae	342	150	1880414	2 (1550975956)	stampy	snver	stampy/snver	17074	16316	95.5605	4342	0	25.4305	758	4.4395	18.0811	15.3938	2.6874	0.7898	0.9556	0.8648	0.0444
Klebsiella pneumoniae	342	150	1880414	2 (1550975956)	stampy	strelka	stampy/strelka	17074	16365	95.8475	2687	81	15.7374	709	4.1525	12.0399	9.5263	2.5136	0.859	0.9585	0.906	0.0415
Klebsiella pneumoniae	342	150	1880414	2 (1550975956)	stampy	snvsniffer	stampy/snvsniffer	17074	6107	35.7678	806	356	4.7206	10967	64.2322	41.7391	2.8575	38.8815	0.8834	0.3577	0.5092	0.6423
Klebsiella pneumoniae	342	150	1880414	2 (1550975956)	stampy	varscan	stampy/varscan	17074	16297	95.4492	4015	242	23.5153	777	4.5508	16.9892	14.2345	2.7547	0.8023	0.9545	0.8718	0.0455
Klebsiella pneumoniae	342	150	1880414	3 (1550975821)	bwa-mem	16GT	bwa-mem/16GT	17074	16947	99.2562	2634	69	15.427	127	0.7438	9.7886	9.3384	0.4503	0.8655	0.9926	0.9247	0.0074
Klebsiella pneumoniae	342	150	1880414	3 (1550975821)	bwa-mem	freebayes	bwa-mem/freebayes	17074	16966	99.3675	3057	0	17.9044	108	0.6325	11.2209	10.838	0.3829	0.8473	0.9937	0.9147	0.0063
Klebsiella pneumoniae	342	150	1880414	3 (1550975821)	bwa-mem	gatk	bwa-mem/gatk	17074	16588	97.1536	4058	1169	23.7671	486	2.8464	16.1099	14.3869	1.723	0.8034	0.9715	0.8795	0.0285
Klebsiella pneumoniae	342	150	1880414	3 (1550975821)	bwa-mem	lofreq	bwa-mem/lofreq	17074	16938	99.2035	2319	0	13.5821	136	0.7965	8.7038	8.2216	0.4822	0.8796	0.992	0.9324	0.008
Klebsiella pneumoniae	342	150	1880414	3 (1550975821)	bwa-mem	mpileup	bwa-mem/mpileup	17074	16926	99.1332	2196	0	12.8617	148	0.8668	8.3102	7.7855	0.5247	0.8852	0.9913	0.9353	0.0087
Klebsiella pneumoniae	342	150	1880414	3 (1550975821)	bwa-mem	platypus	bwa-mem/platypus	17074	16887	98.9048	2240	253	13.1194	187	1.0952	8.6045	7.9415	0.663	0.8829	0.989	0.9329	0.011
Klebsiella pneumoniae	342	150	1880414	3 (1550975821)	bwa-mem	snver	bwa-mem/snver	17074	16955	99.303	2347	0	13.746	119	0.697	8.7428	8.3209	0.4219	0.8784	0.993	0.9322	0.007
Klebsiella pneumoniae	342	150	1880414	3 (1550975821)	bwa-mem	strelka	bwa-mem/strelka	17074	16970	99.3909	3281	3	19.2164	104	0.6091	12.0009	11.6322	0.3687	0.838	0.9939	0.9093	0.0061
Klebsiella pneumoniae	342	150	1880414	3 (1550975821)	bwa-mem	snvsniffer	bwa-mem/snvsniffer	17074	5729	33.5539	650	298	3.807	11345	66.4461	42.5261	2.3045	40.2217	0.8981	0.3355	0.4885	0.6645
Klebsiella pneumoniae	342	150	1880414	3 (1550975821)	bwa-mem	varscan	bwa-mem/varscan	17074	16897	98.9633	2223	19	13.0198	177	1.0367	8.5088	7.8812	0.6275	0.8837	0.9896	0.9337	0.0104
Klebsiella pneumoniae	342	150	1880414	3 (1550975821)	minimap2	16GT	minimap2/16GT	17074	16660	97.5753	1771	92	10.3725	414	2.4247	7.7465	6.2788	1.4678	0.9039	0.9758	0.9385	0.0242
Klebsiella pneumoniae	342	150	1880414	3 (1550975821)	minimap2	freebayes	minimap2/freebayes	17074	16757	98.1434	1757	0	10.2905	317	1.8566	7.353	6.2291	1.1239	0.9051	0.9814	0.9417	0.0186
Klebsiella pneumoniae	342	150	1880414	3 (1550975821)	minimap2	gatk	minimap2/gatk	17074	16267	95.2735	2183	621	12.7855	807	4.7265	10.6005	7.7394	2.8611	0.8817	0.9527	0.9158	0.0473
Klebsiella pneumoniae	342	150	1880414	3 (1550975821)	minimap2	lofreq	minimap2/lofreq	17074	16557	96.972	1384	0	8.1059	517	3.028	6.7397	4.9067	1.8329	0.9229	0.9697	0.9457	0.0303
Klebsiella pneumoniae	342	150	1880414	3 (1550975821)	minimap2	mpileup	minimap2/mpileup	17074	16568	97.0364	1258	0	7.3679	506	2.9636	6.2539	4.46	1.7939	0.9294	0.9704	0.9495	0.0296
Klebsiella pneumoniae	342	150	1880414	3 (1550975821)	minimap2	platypus	minimap2/platypus	17074	15174	88.872	1091	171	6.3898	1900	11.128	10.6041	3.8679	6.7361	0.9329	0.8887	0.9103	0.1113
Klebsiella pneumoniae	342	150	1880414	3 (1550975821)	minimap2	snver	minimap2/snver	17074	16245	95.1447	1274	0	7.4616	829	4.8553	7.4558	4.5167	2.9391	0.9273	0.9514	0.9392	0.0486
Klebsiella pneumoniae	342	150	1880414	3 (1550975821)	minimap2	strelka	minimap2/strelka	17074	16265	95.2618	1271	1	7.4441	809	4.7382	7.3743	4.5061	2.8682	0.9275	0.9526	0.9399	0.0474
Klebsiella pneumoniae	342	150	1880414	3 (1550975821)	minimap2	snvsniffer	minimap2/snvsniffer	17074	5696	33.3607	651	300	3.8128	11378	66.6393	42.6467	2.308	40.3386	0.8974	0.3336	0.4864	0.6664
Klebsiella pneumoniae	342	150	1880414	3 (1550975821)	minimap2	varscan	minimap2/varscan	17074	16408	96.0993	1391	29	8.1469	666	3.9007	7.2927	4.9315	2.3612	0.9218	0.961	0.941	0.039
Klebsiella pneumoniae	342	150	1880414	3 (1550975821)	novoalign	16GT	novoalign/16GT	17074	16691	97.7568	1505	55	8.8146	383	2.2432	6.6936	5.3357	1.3579	0.9173	0.9776	0.9465	0.0224
Klebsiella pneumoniae	342	150	1880414	3 (1550975821)	novoalign	freebayes	novoalign/freebayes	17074	16751	98.1082	1800	0	10.5423	323	1.8918	7.5267	6.3816	1.1451	0.903	0.9811	0.9404	0.0189
Klebsiella pneumoniae	342	150	1880414	3 (1550975821)	novoalign	gatk	novoalign/gatk	17074	16538	96.8607	2656	803	15.5558	536	3.1393	11.3167	9.4164	1.9003	0.8616	0.9686	0.912	0.0314
Klebsiella pneumoniae	342	150	1880414	3 (1550975821)	novoalign	lofreq	novoalign/lofreq	17074	16668	97.6221	1302	0	7.6256	406	2.3779	6.0554	4.616	1.4394	0.9275	0.9762	0.9512	0.0238
Klebsiella pneumoniae	342	150	1880414	3 (1550975821)	novoalign	mpileup	novoalign/mpileup	17074	16673	97.6514	1265	0	7.4089	401	2.3486	5.9065	4.4848	1.4217	0.9295	0.9765	0.9524	0.0235
Klebsiella pneumoniae	342	150	1880414	3 (1550975821)	novoalign	platypus	novoalign/platypus	17074	16634	97.423	1751	232	10.2554	440	2.577	7.7678	6.2079	1.5599	0.9048	0.9742	0.9382	0.0258
Klebsiella pneumoniae	342	150	1880414	3 (1550975821)	novoalign	snver	novoalign/snver	17074	16678	97.6807	1385	0	8.1117	396	2.3193	6.3142	4.9103	1.4039	0.9233	0.9768	0.9493	0.0232
Klebsiella pneumoniae	342	150	1880414	3 (1550975821)	novoalign	strelka	novoalign/strelka	17074	16809	98.4479	1716	35	10.0504	265	1.5521	7.0233	6.0838	0.9395	0.9074	0.9845	0.9444	0.0155
Klebsiella pneumoniae	342	150	1880414	3 (1550975821)	novoalign	snvsniffer	novoalign/snvsniffer	17074	5389	31.5626	369	110	2.1612	11685	68.4374	42.7353	1.3082	41.4271	0.9359	0.3156	0.472	0.6844
Klebsiella pneumoniae	342	150	1880414	3 (1550975821)	novoalign	varscan	novoalign/varscan	17074	16619	97.3351	1336	12	7.8248	455	2.6649	6.3497	4.7365	1.6131	0.9256	0.9734	0.9489	0.0266
Klebsiella pneumoniae	342	150	1880414	3 (1550975821)	snippy	snippy	snippy	17074	16880	98.8638	1408	0	8.2465	194	1.1362	5.6796	4.9918	0.6878	0.923	0.9886	0.9547	0.0114
Klebsiella pneumoniae	342	150	1880414	3 (1550975821)	stampy	16GT	stampy/16GT	17074	16308	95.5136	5275	523	30.8949	766	4.4864	21.4173	18.7016	2.7157	0.7556	0.9551	0.8437	0.0449
Klebsiella pneumoniae	342	150	1880414	3 (1550975821)	stampy	freebayes	stampy/freebayes	17074	16917	99.0805	15126	0	88.5908	157	0.9195	54.1831	53.6265	0.5566	0.5279	0.9908	0.6888	0.0092
Klebsiella pneumoniae	342	150	1880414	3 (1550975821)	stampy	gatk	stampy/gatk	17074	16557	96.972	5395	1588	31.5978	517	3.028	20.9599	19.127	1.8329	0.7542	0.9697	0.8485	0.0303
Klebsiella pneumoniae	342	150	1880414	3 (1550975821)	stampy	lofreq	stampy/lofreq	17074	16321	95.5898	3616	0	21.1784	753	4.4102	15.4895	12.8199	2.6696	0.8186	0.9559	0.8819	0.0441
Klebsiella pneumoniae	342	150	1880414	3 (1550975821)	stampy	mpileup	stampy/mpileup	17074	16282	95.3614	3438	0	20.1359	792	4.6386	14.9967	12.1888	2.8079	0.8257	0.9536	0.8851	0.0464
Klebsiella pneumoniae	342	150	1880414	3 (1550975821)	stampy	platypus	stampy/platypus	17074	16297	95.4492	3512	387	20.5693	777	4.5508	15.2059	12.4512	2.7547	0.8227	0.9545	0.8837	0.0455
Klebsiella pneumoniae	342	150	1880414	3 (1550975821)	stampy	snver	stampy/snver	17074	16300	95.4668	4251	0	24.8975	774	4.5332	17.8152	15.0712	2.7441	0.7931	0.9547	0.8664	0.0453
Klebsiella pneumoniae	342	150	1880414	3 (1550975821)	stampy	strelka	stampy/strelka	17074	16362	95.8299	2713	76	15.8897	712	4.1701	12.1427	9.6185	2.5243	0.8578	0.9583	0.9053	0.0417
Klebsiella pneumoniae	342	150	1880414	3 (1550975821)	stampy	snvsniffer	stampy/snvsniffer	17074	6078	35.598	795	340	4.6562	10996	64.402	41.8029	2.8185	38.9843	0.8843	0.356	0.5076	0.644
Klebsiella pneumoniae	342	150	1880414	3 (1550975821)	stampy	varscan	stampy/varscan	17074	16287	95.3907	3962	222	23.2049	787	4.6093	16.8367	14.0466	2.7902	0.8043	0.9539	0.8727	0.0461
Klebsiella pneumoniae	342	300	940207	1 (1550976410)	bwa-mem	16GT	bwa-mem/16GT	17074	16997	99.549	3205	78	18.7712	77	0.451	11.6357	11.3628	0.273	0.8414	0.9955	0.912	0.0045
Klebsiella pneumoniae	342	300	940207	1 (1550976410)	bwa-mem	freebayes	bwa-mem/freebayes	17074	17006	99.6017	3191	0	18.6892	68	0.3983	11.5542	11.3131	0.2411	0.842	0.996	0.9125	0.004
Klebsiella pneumoniae	342	300	940207	1 (1550976410)	bwa-mem	gatk	bwa-mem/gatk	17074	16619	97.3351	4007	997	23.4684	455	2.6649	15.8192	14.2061	1.6131	0.8057	0.9734	0.8816	0.0266
Klebsiella pneumoniae	342	300	940207	1 (1550976410)	bwa-mem	lofreq	bwa-mem/lofreq	17074	16854	98.7115	2395	0	14.0272	220	1.2885	9.271	8.491	0.78	0.8756	0.9871	0.928	0.0129
Klebsiella pneumoniae	342	300	940207	1 (1550976410)	bwa-mem	mpileup	bwa-mem/mpileup	17074	16838	98.6178	2235	0	13.0901	236	1.3822	8.7605	7.9238	0.8367	0.8828	0.9862	0.9316	0.0138
Klebsiella pneumoniae	342	300	940207	1 (1550976410)	bwa-mem	platypus	bwa-mem/platypus	17074	16870	98.8052	2513	202	14.7183	204	1.1948	9.6326	8.9094	0.7232	0.8704	0.9881	0.9255	0.0119
Klebsiella pneumoniae	342	300	940207	1 (1550976410)	bwa-mem	snver	bwa-mem/snver	17074	16896	98.9575	2572	0	15.0638	178	1.0425	9.7496	9.1186	0.6311	0.8679	0.9896	0.9248	0.0104
Klebsiella pneumoniae	342	300	940207	1 (1550976410)	bwa-mem	strelka	bwa-mem/strelka	17074	16821	98.5182	3075	5	18.0098	253	1.4818	11.7988	10.9019	0.897	0.8454	0.9852	0.91	0.0148
Klebsiella pneumoniae	342	300	940207	1 (1550976410)	bwa-mem	snvsniffer	bwa-mem/snvsniffer	17074	2147	12.5747	356	217	2.085	14927	87.4253	54.1831	1.2621	52.921	0.8578	0.1257	0.2193	0.8743
Klebsiella pneumoniae	342	300	940207	1 (1550976410)	bwa-mem	varscan	bwa-mem/varscan	17074	16762	98.1727	2484	15	14.5484	312	1.8273	9.9127	8.8066	1.1061	0.8709	0.9817	0.923	0.0183
Klebsiella pneumoniae	342	300	940207	1 (1550976410)	minimap2	16GT	minimap2/16GT	17074	16950	99.2737	2317	156	13.5703	124	0.7263	8.6541	8.2145	0.4396	0.8797	0.9927	0.9328	0.0073
Klebsiella pneumoniae	342	300	940207	1 (1550976410)	minimap2	freebayes	minimap2/freebayes	17074	16970	99.3909	2120	0	12.4165	104	0.6091	7.8848	7.5161	0.3687	0.8889	0.9939	0.9385	0.0061
Klebsiella pneumoniae	342	300	940207	1 (1550976410)	minimap2	gatk	minimap2/gatk	17074	16572	97.0599	2493	668	14.6011	502	2.9401	10.6182	8.8385	1.7798	0.8692	0.9706	0.9171	0.0294
Klebsiella pneumoniae	342	300	940207	1 (1550976410)	minimap2	lofreq	minimap2/lofreq	17074	16742	98.0555	1626	0	9.5233	332	1.9445	6.9417	5.7647	1.177	0.9115	0.9806	0.9448	0.0194
Klebsiella pneumoniae	342	300	940207	1 (1550976410)	minimap2	mpileup	minimap2/mpileup	17074	16741	98.0497	1486	0	8.7033	333	1.9503	6.4489	5.2683	1.1806	0.9185	0.9805	0.9485	0.0195
Klebsiella pneumoniae	342	300	940207	1 (1550976410)	minimap2	platypus	minimap2/platypus	17074	16646	97.4933	1427	150	8.3577	428	2.5067	6.5766	5.0592	1.5174	0.921	0.9749	0.9472	0.0251
Klebsiella pneumoniae	342	300	940207	1 (1550976410)	minimap2	snver	minimap2/snver	17074	16702	97.8212	1657	0	9.7048	372	2.1788	7.1935	5.8746	1.3189	0.9097	0.9782	0.9427	0.0218
Klebsiella pneumoniae	342	300	940207	1 (1550976410)	minimap2	strelka	minimap2/strelka	17074	16683	97.71	1511	2	8.8497	391	2.29	6.7432	5.357	1.3862	0.917	0.9771	0.9461	0.0229
Klebsiella pneumoniae	342	300	940207	1 (1550976410)	minimap2	snvsniffer	minimap2/snvsniffer	17074	2143	12.5512	345	207	2.0206	14931	87.4488	54.1583	1.2231	52.9352	0.8613	0.1255	0.2191	0.8745
Klebsiella pneumoniae	342	300	940207	1 (1550976410)	minimap2	varscan	minimap2/varscan	17074	16580	97.1067	1634	17	9.5701	494	2.8933	7.5444	5.7931	1.7514	0.9103	0.9711	0.9397	0.0289
Klebsiella pneumoniae	342	300	940207	1 (1550976410)	novoalign	16GT	novoalign/16GT	17074	16899	98.975	1859	48	10.8879	175	1.025	7.2112	6.5907	0.6204	0.9009	0.9898	0.9433	0.0102
Klebsiella pneumoniae	342	300	940207	1 (1550976410)	novoalign	freebayes	novoalign/freebayes	17074	16936	99.1918	2075	0	12.153	138	0.8082	7.8458	7.3565	0.4893	0.8909	0.9919	0.9387	0.0081
Klebsiella pneumoniae	342	300	940207	1 (1550976410)	novoalign	gatk	novoalign/gatk	17074	16560	96.9896	2700	777	15.8135	514	3.0104	11.3947	9.5724	1.8223	0.8598	0.9699	0.9115	0.0301
Klebsiella pneumoniae	342	300	940207	1 (1550976410)	novoalign	lofreq	novoalign/lofreq	17074	16767	98.2019	1419	0	8.3109	307	1.7981	6.1192	5.0308	1.0884	0.922	0.982	0.9511	0.018
Klebsiella pneumoniae	342	300	940207	1 (1550976410)	novoalign	mpileup	novoalign/mpileup	17074	16760	98.1609	1346	0	7.8833	314	1.8391	5.8852	4.772	1.1132	0.9257	0.9816	0.9528	0.0184
Klebsiella pneumoniae	342	300	940207	1 (1550976410)	novoalign	platypus	novoalign/platypus	17074	16788	98.3249	1827	228	10.7005	286	1.6751	7.4913	6.4773	1.014	0.9019	0.9832	0.9408	0.0168
Klebsiella pneumoniae	342	300	940207	1 (1550976410)	novoalign	snver	novoalign/snver	17074	16779	98.2722	1605	0	9.4003	295	1.7278	6.7361	5.6902	1.0459	0.9127	0.9827	0.9464	0.0173
Klebsiella pneumoniae	342	300	940207	1 (1550976410)	novoalign	strelka	novoalign/strelka	17074	16832	98.5826	1735	22	10.1616	242	1.4174	7.0091	6.1511	0.858	0.9066	0.9858	0.9445	0.0142
Klebsiella pneumoniae	342	300	940207	1 (1550976410)	novoalign	snvsniffer	novoalign/snvsniffer	17074	2049	12.0007	192	100	1.1245	15025	87.9993	53.9491	0.6807	53.2684	0.9143	0.12	0.2122	0.88
Klebsiella pneumoniae	342	300	940207	1 (1550976410)	novoalign	varscan	novoalign/varscan	17074	16627	97.382	1491	10	8.7326	447	2.618	6.8708	5.2861	1.5848	0.9177	0.9738	0.9449	0.0262
Klebsiella pneumoniae	342	300	940207	1 (1550976410)	snippy	snippy	snippy	17074	16932	99.1683	1590	0	9.3124	142	0.8317	6.1405	5.6371	0.5034	0.9142	0.9917	0.9514	0.0083
Klebsiella pneumoniae	342	300	940207	1 (1550976410)	stampy	16GT	stampy/16GT	17074	16298	95.4551	5803	668	33.9873	776	4.5449	23.3247	20.5735	2.7512	0.7374	0.9546	0.8321	0.0454
Klebsiella pneumoniae	342	300	940207	1 (1550976410)	stampy	freebayes	stampy/freebayes	17074	16914	99.0629	21064	0	123.369	160	0.9371	75.2459	74.6786	0.5673	0.4454	0.9906	0.6145	0.0094
Klebsiella pneumoniae	342	300	940207	1 (1550976410)	stampy	gatk	stampy/gatk	17074	16559	96.9837	6111	1615	35.7913	515	3.0163	23.4913	21.6654	1.8258	0.7304	0.9698	0.8332	0.0302
Klebsiella pneumoniae	342	300	940207	1 (1550976410)	stampy	lofreq	stampy/lofreq	17074	16206	94.9162	3382	0	19.8079	868	5.0838	15.0676	11.9903	3.0773	0.8273	0.9492	0.8841	0.0508
Klebsiella pneumoniae	342	300	940207	1 (1550976410)	stampy	mpileup	stampy/mpileup	17074	16185	94.7933	3276	0	19.1871	889	5.2067	14.7663	11.6145	3.1518	0.8317	0.9479	0.886	0.0521
Klebsiella pneumoniae	342	300	940207	1 (1550976410)	stampy	platypus	stampy/platypus	17074	16212	94.9514	2113	211	12.3755	862	5.0486	10.5473	7.4913	3.0561	0.8847	0.9495	0.916	0.0505
Klebsiella pneumoniae	342	300	940207	1 (1550976410)	stampy	snver	stampy/snver	17074	16159	94.641	4203	0	24.6164	915	5.359	18.1449	14.901	3.244	0.7936	0.9464	0.8633	0.0536
Klebsiella pneumoniae	342	300	940207	1 (1550976410)	stampy	strelka	stampy/strelka	17074	16146	94.5648	2417	65	14.156	928	5.4352	11.8591	8.569	3.2901	0.8698	0.9456	0.9061	0.0544
Klebsiella pneumoniae	342	300	940207	1 (1550976410)	stampy	snvsniffer	stampy/snvsniffer	17074	2297	13.4532	410	207	2.4013	14777	86.5468	53.8428	1.4536	52.3892	0.8485	0.1345	0.2322	0.8655
Klebsiella pneumoniae	342	300	940207	1 (1550976410)	stampy	varscan	stampy/varscan	17074	16118	94.4008	3824	210	22.3966	956	5.5992	16.9466	13.5573	3.3893	0.8082	0.944	0.8708	0.056
Klebsiella pneumoniae	342	300	940207	2 (1550979276)	bwa-mem	16GT	bwa-mem/16GT	17074	16998	99.5549	3201	61	18.7478	76	0.4451	11.618	11.3486	0.2694	0.8415	0.9955	0.912	0.0045
Klebsiella pneumoniae	342	300	940207	2 (1550979276)	bwa-mem	freebayes	bwa-mem/freebayes	17074	17005	99.5959	3261	0	19.0992	69	0.4041	11.8059	11.5613	0.2446	0.8391	0.996	0.9108	0.004
Klebsiella pneumoniae	342	300	940207	2 (1550979276)	bwa-mem	gatk	bwa-mem/gatk	17074	16621	97.3468	4103	1106	24.0307	453	2.6532	16.1525	14.5464	1.606	0.802	0.9735	0.8795	0.0265
Klebsiella pneumoniae	342	300	940207	2 (1550979276)	bwa-mem	lofreq	bwa-mem/lofreq	17074	16846	98.6646	2358	0	13.8105	228	1.3354	9.1682	8.3599	0.8083	0.8772	0.9866	0.9287	0.0134
Klebsiella pneumoniae	342	300	940207	2 (1550979276)	bwa-mem	mpileup	bwa-mem/mpileup	17074	16831	98.5768	2211	0	12.9495	243	1.4232	8.7002	7.8387	0.8615	0.8839	0.9858	0.9321	0.0142
Klebsiella pneumoniae	342	300	940207	2 (1550979276)	bwa-mem	platypus	bwa-mem/platypus	17074	16861	98.7525	2436	213	14.2673	213	1.2475	9.3916	8.6364	0.7552	0.8738	0.9875	0.9272	0.0125
Klebsiella pneumoniae	342	300	940207	2 (1550979276)	bwa-mem	snver	bwa-mem/snver	17074	16884	98.8872	2599	0	15.222	190	1.1128	9.8879	9.2143	0.6736	0.8666	0.9889	0.9237	0.0111
Klebsiella pneumoniae	342	300	940207	2 (1550979276)	bwa-mem	strelka	bwa-mem/strelka	17074	16805	98.4245	2964	3	17.3597	269	1.5755	11.462	10.5083	0.9537	0.8501	0.9842	0.9122	0.0158
Klebsiella pneumoniae	342	300	940207	2 (1550979276)	bwa-mem	snvsniffer	bwa-mem/snvsniffer	17074	2162	12.6625	339	209	1.9855	14912	87.3375	54.0697	1.2019	52.8678	0.8645	0.1266	0.2209	0.8734
Klebsiella pneumoniae	342	300	940207	2 (1550979276)	bwa-mem	varscan	bwa-mem/varscan	17074	16768	98.2078	2520	19	14.7593	306	1.7922	10.0191	8.9342	1.0849	0.8693	0.9821	0.9223	0.0179
Klebsiella pneumoniae	342	300	940207	2 (1550979276)	minimap2	16GT	minimap2/16GT	17074	16953	99.2913	2322	128	13.5996	121	0.7087	8.6612	8.2322	0.429	0.8795	0.9929	0.9328	0.0071
Klebsiella pneumoniae	342	300	940207	2 (1550979276)	minimap2	freebayes	minimap2/freebayes	17074	16966	99.3675	2125	0	12.4458	108	0.6325	7.9167	7.5338	0.3829	0.8887	0.9937	0.9383	0.0063
Klebsiella pneumoniae	342	300	940207	2 (1550979276)	minimap2	gatk	minimap2/gatk	17074	16574	97.0716	2513	666	14.7183	500	2.9284	10.682	8.9094	1.7727	0.8683	0.9707	0.9166	0.0293
Klebsiella pneumoniae	342	300	940207	2 (1550979276)	minimap2	lofreq	minimap2/lofreq	17074	16744	98.0672	1637	0	9.5877	330	1.9328	6.9736	5.8037	1.17	0.9109	0.9807	0.9445	0.0193
Klebsiella pneumoniae	342	300	940207	2 (1550979276)	minimap2	mpileup	minimap2/mpileup	17074	16739	98.038	1481	0	8.674	335	1.962	6.4383	5.2506	1.1877	0.9187	0.9804	0.9485	0.0196
Klebsiella pneumoniae	342	300	940207	2 (1550979276)	minimap2	platypus	minimap2/platypus	17074	16656	97.5518	1378	143	8.0708	418	2.4482	6.3674	4.8855	1.4819	0.9236	0.9755	0.9488	0.0245
Klebsiella pneumoniae	342	300	940207	2 (1550979276)	minimap2	snver	minimap2/snver	17074	16708	97.8564	1633	0	9.5642	366	2.1436	7.0871	5.7895	1.2976	0.911	0.9786	0.9436	0.0214
Klebsiella pneumoniae	342	300	940207	2 (1550979276)	minimap2	strelka	minimap2/strelka	17074	16688	97.7393	1513	3	8.8614	386	2.2607	6.7326	5.3641	1.3685	0.9169	0.9774	0.9462	0.0226
Klebsiella pneumoniae	342	300	940207	2 (1550979276)	minimap2	snvsniffer	minimap2/snvsniffer	17074	2155	12.6215	350	222	2.0499	14919	87.3785	54.1335	1.2409	52.8926	0.8603	0.1262	0.2201	0.8738
Klebsiella pneumoniae	342	300	940207	2 (1550979276)	minimap2	varscan	minimap2/varscan	17074	16582	97.1184	1654	18	9.6872	492	2.8816	7.6083	5.864	1.7443	0.9093	0.9712	0.9392	0.0288
Klebsiella pneumoniae	342	300	940207	2 (1550979276)	novoalign	16GT	novoalign/16GT	17074	16899	98.975	1826	56	10.6946	175	1.025	7.0942	6.4738	0.6204	0.9025	0.9898	0.9441	0.0102
Klebsiella pneumoniae	342	300	940207	2 (1550979276)	novoalign	freebayes	novoalign/freebayes	17074	16933	99.1742	2101	0	12.3053	141	0.8258	7.9486	7.4487	0.4999	0.8896	0.9917	0.9379	0.0083
Klebsiella pneumoniae	342	300	940207	2 (1550979276)	novoalign	gatk	novoalign/gatk	17074	16564	97.013	2686	777	15.7315	510	2.987	11.3308	9.5227	1.8081	0.8605	0.9701	0.912	0.0299
Klebsiella pneumoniae	342	300	940207	2 (1550979276)	novoalign	lofreq	novoalign/lofreq	17074	16764	98.1844	1369	0	8.018	310	1.8156	5.9526	4.8535	1.099	0.9245	0.9818	0.9523	0.0182
Klebsiella pneumoniae	342	300	940207	2 (1550979276)	novoalign	mpileup	novoalign/mpileup	17074	16762	98.1727	1306	0	7.6491	312	1.8273	5.7363	4.6302	1.1061	0.9277	0.9817	0.9539	0.0183
Klebsiella pneumoniae	342	300	940207	2 (1550979276)	novoalign	platypus	novoalign/platypus	17074	16783	98.2957	1830	219	10.7181	291	1.7043	7.5196	6.4879	1.0317	0.9017	0.983	0.9406	0.017
Klebsiella pneumoniae	342	300	940207	2 (1550979276)	novoalign	snver	novoalign/snver	17074	16774	98.2429	1579	0	9.248	300	1.7571	6.6617	5.5981	1.0636	0.914	0.9824	0.947	0.0176
Klebsiella pneumoniae	342	300	940207	2 (1550979276)	novoalign	strelka	novoalign/strelka	17074	16822	98.5241	1746	14	10.2261	252	1.4759	7.0835	6.1901	0.8934	0.906	0.9852	0.9439	0.0148
Klebsiella pneumoniae	342	300	940207	2 (1550979276)	novoalign	snvsniffer	novoalign/snvsniffer	17074	2045	11.9773	196	101	1.1479	15029	88.0227	53.9775	0.6949	53.2826	0.9125	0.1198	0.2118	0.8802
Klebsiella pneumoniae	342	300	940207	2 (1550979276)	novoalign	varscan	novoalign/varscan	17074	16634	97.423	1505	8	8.8146	440	2.577	6.8956	5.3357	1.5599	0.917	0.9742	0.9447	0.0258
Klebsiella pneumoniae	342	300	940207	2 (1550979276)	snippy	snippy	snippy	17074	16931	99.1625	1538	0	9.0078	143	0.8375	5.9597	5.4527	0.507	0.9167	0.9916	0.9527	0.0084
Klebsiella pneumoniae	342	300	940207	2 (1550979276)	stampy	16GT	stampy/16GT	17074	16294	95.4317	5834	655	34.1689	780	4.5683	23.4487	20.6834	2.7653	0.7364	0.9543	0.8313	0.0457
Klebsiella pneumoniae	342	300	940207	2 (1550979276)	stampy	freebayes	stampy/freebayes	17074	16912	99.0512	21461	0	125.694	162	0.9488	76.6605	76.0861	0.5743	0.4407	0.9905	0.61	0.0095
Klebsiella pneumoniae	342	300	940207	2 (1550979276)	stampy	gatk	stampy/gatk	17074	16566	97.0247	6030	1552	35.3169	508	2.9753	23.1793	21.3783	1.801	0.7331	0.9702	0.8351	0.0298
Klebsiella pneumoniae	342	300	940207	2 (1550979276)	stampy	lofreq	stampy/lofreq	17074	16208	94.928	3441	0	20.1534	866	5.072	15.2697	12.1994	3.0702	0.8249	0.9493	0.8827	0.0507
Klebsiella pneumoniae	342	300	940207	2 (1550979276)	stampy	mpileup	stampy/mpileup	17074	16188	94.8108	3332	0	19.5151	886	5.1892	14.9542	11.813	3.1412	0.8293	0.9481	0.8847	0.0519
Klebsiella pneumoniae	342	300	940207	2 (1550979276)	stampy	platypus	stampy/platypus	17074	16217	94.9807	2177	226	12.7504	857	5.0193	10.7565	7.7182	3.0383	0.8816	0.9498	0.9144	0.0502
Klebsiella pneumoniae	342	300	940207	2 (1550979276)	stampy	snver	stampy/snver	17074	16154	94.6117	4302	0	25.1962	920	5.3883	18.5137	15.252	3.2617	0.7897	0.9461	0.8609	0.0539
Klebsiella pneumoniae	342	300	940207	2 (1550979276)	stampy	strelka	stampy/strelka	17074	16137	94.5121	2413	55	14.1326	937	5.4879	11.8768	8.5549	3.322	0.8699	0.9451	0.9059	0.0549
Klebsiella pneumoniae	342	300	940207	2 (1550979276)	stampy	snvsniffer	stampy/snvsniffer	17074	2283	13.3712	395	205	2.3135	14791	86.6288	53.8392	1.4004	52.4388	0.8525	0.1337	0.2311	0.8663
Klebsiella pneumoniae	342	300	940207	2 (1550979276)	stampy	varscan	stampy/varscan	17074	16126	94.4477	3880	197	22.7246	948	5.5523	17.1168	13.7558	3.361	0.8061	0.9445	0.8698	0.0555
Klebsiella pneumoniae	342	300	940207	3 (1550976541)	bwa-mem	16GT	bwa-mem/16GT	17074	16997	99.549	3203	73	18.7595	77	0.451	11.6286	11.3557	0.273	0.8414	0.9955	0.912	0.0045
Klebsiella pneumoniae	342	300	940207	3 (1550976541)	bwa-mem	freebayes	bwa-mem/freebayes	17074	17002	99.5783	3214	0	18.8239	72	0.4217	11.6499	11.3947	0.2553	0.841	0.9958	0.9119	0.0042
Klebsiella pneumoniae	342	300	940207	3 (1550976541)	bwa-mem	gatk	bwa-mem/gatk	17074	16617	97.3234	4093	1063	23.9721	457	2.6766	16.1312	14.511	1.6202	0.8024	0.9732	0.8796	0.0268
Klebsiella pneumoniae	342	300	940207	3 (1550976541)	bwa-mem	lofreq	bwa-mem/lofreq	17074	16854	98.7115	2364	0	13.8456	220	1.2885	9.1611	8.3811	0.78	0.877	0.9871	0.9288	0.0129
Klebsiella pneumoniae	342	300	940207	3 (1550976541)	bwa-mem	mpileup	bwa-mem/mpileup	17074	16841	98.6354	2228	0	13.0491	233	1.3646	8.725	7.899	0.8261	0.8832	0.9864	0.932	0.0136
Klebsiella pneumoniae	342	300	940207	3 (1550976541)	bwa-mem	platypus	bwa-mem/platypus	17074	16867	98.7876	2452	188	14.361	207	1.2124	9.427	8.6931	0.7339	0.8731	0.9879	0.927	0.0121
Klebsiella pneumoniae	342	300	940207	3 (1550976541)	bwa-mem	snver	bwa-mem/snver	17074	16894	98.9458	2571	0	15.058	180	1.0542	9.7532	9.115	0.6382	0.8679	0.9895	0.9247	0.0105
Klebsiella pneumoniae	342	300	940207	3 (1550976541)	bwa-mem	strelka	bwa-mem/strelka	17074	16821	98.5182	3028	4	17.7346	253	1.4818	11.6322	10.7352	0.897	0.8474	0.9852	0.9111	0.0148
Klebsiella pneumoniae	342	300	940207	3 (1550976541)	bwa-mem	snvsniffer	bwa-mem/snvsniffer	17074	2140	12.5337	360	231	2.1085	14934	87.4663	54.2221	1.2763	52.9458	0.856	0.1253	0.2186	0.8747
Klebsiella pneumoniae	342	300	940207	3 (1550976541)	bwa-mem	varscan	bwa-mem/varscan	17074	16767	98.2019	2515	18	14.73	307	1.7981	10.0049	8.9165	1.0884	0.8696	0.982	0.9224	0.018
Klebsiella pneumoniae	342	300	940207	3 (1550976541)	minimap2	16GT	minimap2/16GT	17074	16952	99.2855	2293	160	13.4298	122	0.7145	8.5619	8.1294	0.4325	0.8809	0.9929	0.9336	0.0071
Klebsiella pneumoniae	342	300	940207	3 (1550976541)	minimap2	freebayes	minimap2/freebayes	17074	16970	99.3909	2102	0	12.3111	104	0.6091	7.821	7.4523	0.3687	0.8898	0.9939	0.939	0.0061
Klebsiella pneumoniae	342	300	940207	3 (1550976541)	minimap2	gatk	minimap2/gatk	17074	16560	96.9896	2432	642	14.2439	514	3.0104	10.4445	8.6222	1.8223	0.8719	0.9699	0.9183	0.0301
Klebsiella pneumoniae	342	300	940207	3 (1550976541)	minimap2	lofreq	minimap2/lofreq	17074	16759	98.1551	1623	0	9.5057	315	1.8449	6.8708	5.7541	1.1168	0.9117	0.9816	0.9454	0.0184
Klebsiella pneumoniae	342	300	940207	3 (1550976541)	minimap2	mpileup	minimap2/mpileup	17074	16754	98.1258	1476	0	8.6447	320	1.8742	6.3674	5.2329	1.1345	0.919	0.9813	0.9491	0.0187
Klebsiella pneumoniae	342	300	940207	3 (1550976541)	minimap2	platypus	minimap2/platypus	17074	16649	97.5108	1406	146	8.2347	425	2.4892	6.4915	4.9847	1.5068	0.9221	0.9751	0.9479	0.0249
Klebsiella pneumoniae	342	300	940207	3 (1550976541)	minimap2	snver	minimap2/snver	17074	16731	97.9911	1576	0	9.2304	343	2.0089	6.8035	5.5874	1.216	0.9139	0.9799	0.9457	0.0201
Klebsiella pneumoniae	342	300	940207	3 (1550976541)	minimap2	strelka	minimap2/strelka	17074	16695	97.7803	1478	7	8.6564	379	2.2197	6.5837	5.24	1.3437	0.9187	0.9778	0.9473	0.0222
Klebsiella pneumoniae	342	300	940207	3 (1550976541)	minimap2	snvsniffer	minimap2/snvsniffer	17074	2131	12.481	362	230	2.1202	14943	87.519	54.2611	1.2834	52.9777	0.8548	0.1248	0.2178	0.8752
Klebsiella pneumoniae	342	300	940207	3 (1550976541)	minimap2	varscan	minimap2/varscan	17074	16588	97.1536	1643	18	9.6228	486	2.8464	7.548	5.825	1.723	0.9099	0.9715	0.9397	0.0285
Klebsiella pneumoniae	342	300	940207	3 (1550976541)	novoalign	16GT	novoalign/16GT	17074	16896	98.9575	1819	44	10.6536	178	1.0425	7.08	6.4489	0.6311	0.9028	0.9896	0.9442	0.0104
Klebsiella pneumoniae	342	300	940207	3 (1550976541)	novoalign	freebayes	novoalign/freebayes	17074	16932	99.1683	2069	0	12.1178	142	0.8317	7.8387	7.3353	0.5034	0.8911	0.9917	0.9387	0.0083
Klebsiella pneumoniae	342	300	940207	3 (1550976541)	novoalign	gatk	novoalign/gatk	17074	16565	97.0189	2697	818	15.7959	509	2.9811	11.3663	9.5617	1.8046	0.86	0.9702	0.9118	0.0298
Klebsiella pneumoniae	342	300	940207	3 (1550976541)	novoalign	lofreq	novoalign/lofreq	17074	16782	98.2898	1390	0	8.141	292	1.7102	5.9632	4.928	1.0352	0.9235	0.9829	0.9523	0.0171
Klebsiella pneumoniae	342	300	940207	3 (1550976541)	novoalign	mpileup	novoalign/mpileup	17074	16775	98.2488	1314	0	7.6959	299	1.7512	5.7186	4.6586	1.0601	0.9274	0.9825	0.9542	0.0175
Klebsiella pneumoniae	342	300	940207	3 (1550976541)	novoalign	platypus	novoalign/platypus	17074	16784	98.3015	1810	209	10.6009	290	1.6985	7.4452	6.417	1.0281	0.9027	0.983	0.9411	0.017
Klebsiella pneumoniae	342	300	940207	3 (1550976541)	novoalign	snver	novoalign/snver	17074	16789	98.3308	1552	0	9.0898	285	1.6692	6.5128	5.5023	1.0104	0.9154	0.9833	0.9481	0.0167
Klebsiella pneumoniae	342	300	940207	3 (1550976541)	novoalign	strelka	novoalign/strelka	17074	16848	98.6764	1745	20	10.2202	226	1.3236	6.9878	6.1866	0.8012	0.9061	0.9868	0.9447	0.0132
Klebsiella pneumoniae	342	300	940207	3 (1550976541)	novoalign	snvsniffer	novoalign/snvsniffer	17074	2041	11.9538	191	96	1.1187	15033	88.0462	53.9739	0.6772	53.2968	0.9144	0.1195	0.2114	0.8805
Klebsiella pneumoniae	342	300	940207	3 (1550976541)	novoalign	varscan	novoalign/varscan	17074	16646	97.4933	1490	9	8.7267	428	2.5067	6.7999	5.2825	1.5174	0.9178	0.9749	0.9455	0.0251
Klebsiella pneumoniae	342	300	940207	3 (1550976541)	snippy	snippy	snippy	17074	16947	99.2562	1552	0	9.0898	127	0.7438	5.9526	5.5023	0.4503	0.9161	0.9926	0.9528	0.0074
Klebsiella pneumoniae	342	300	940207	3 (1550976541)	stampy	16GT	stampy/16GT	17074	16298	95.4551	5786	659	33.8878	776	4.5449	23.2644	20.5132	2.7512	0.738	0.9546	0.8324	0.0454
Klebsiella pneumoniae	342	300	940207	3 (1550976541)	stampy	freebayes	stampy/freebayes	17074	16912	99.0512	21433	0	125.53	162	0.9488	76.5612	75.9868	0.5743	0.441	0.9905	0.6103	0.0095
Klebsiella pneumoniae	342	300	940207	3 (1550976541)	stampy	gatk	stampy/gatk	17074	16554	96.9544	6112	1626	35.7971	520	3.0456	23.5126	21.669	1.8436	0.7303	0.9695	0.8331	0.0305
Klebsiella pneumoniae	342	300	940207	3 (1550976541)	stampy	lofreq	stampy/lofreq	17074	16222	95.01	3421	0	20.0363	852	4.99	15.1492	12.1285	3.0206	0.8258	0.9501	0.8836	0.0499
Klebsiella pneumoniae	342	300	940207	3 (1550976541)	stampy	mpileup	stampy/mpileup	17074	16201	94.887	3278	0	19.1988	873	5.113	14.7166	11.6216	3.0951	0.8317	0.9489	0.8864	0.0511
Klebsiella pneumoniae	342	300	940207	3 (1550976541)	stampy	platypus	stampy/platypus	17074	16221	95.0041	2136	204	12.5102	853	4.9959	10.597	7.5728	3.0242	0.8836	0.95	0.9156	0.05
Klebsiella pneumoniae	342	300	940207	3 (1550976541)	stampy	snver	stampy/snver	17074	16167	94.6878	4257	0	24.9326	907	5.3122	18.308	15.0924	3.2156	0.7916	0.9469	0.8623	0.0531
Klebsiella pneumoniae	342	300	940207	3 (1550976541)	stampy	strelka	stampy/strelka	17074	16186	94.7991	2422	50	14.1853	888	5.2009	11.735	8.5868	3.1482	0.8698	0.948	0.9072	0.052
Klebsiella pneumoniae	342	300	940207	3 (1550976541)	stampy	snvsniffer	stampy/snvsniffer	17074	2280	13.3536	405	212	2.372	14794	86.6464	53.8853	1.4359	52.4495	0.8492	0.1335	0.2307	0.8665
Klebsiella pneumoniae	342	300	940207	3 (1550976541)	stampy	varscan	stampy/varscan	17074	16131	94.477	3828	211	22.4201	943	5.523	16.9147	13.5715	3.3432	0.8082	0.9448	0.8712	0.0552
Klebsiella pneumoniae	500_1420	150	1769404	1 (1550976679)	bwa-mem	16GT	bwa-mem/16GT	20781	20773	99.9615	486	26	2.3387	8	0.0385	1.8613	1.8311	0.0301	0.9771	0.9996	0.9882	0.0004
Klebsiella pneumoniae	500_1420	150	1769404	1 (1550976679)	bwa-mem	freebayes	bwa-mem/freebayes	20781	20774	99.9663	301	0	1.4484	7	0.0337	1.1605	1.1341	0.0264	0.9857	0.9997	0.9927	0.0003
Klebsiella pneumoniae	500_1420	150	1769404	1 (1550976679)	bwa-mem	gatk	bwa-mem/gatk	20781	20711	99.6632	704	458	3.3877	70	0.3368	2.9162	2.6525	0.2637	0.9671	0.9966	0.9816	0.0034
Klebsiella pneumoniae	500_1420	150	1769404	1 (1550976679)	bwa-mem	lofreq	bwa-mem/lofreq	20781	20767	99.9326	342	0	1.6457	14	0.0674	1.3413	1.2886	0.0527	0.9838	0.9993	0.9915	0.0007
Klebsiella pneumoniae	500_1420	150	1769404	1 (1550976679)	bwa-mem	mpileup	bwa-mem/mpileup	20781	20766	99.9278	191	0	0.9191	15	0.0722	0.7762	0.7196	0.0565	0.9909	0.9993	0.9951	0.0007
Klebsiella pneumoniae	500_1420	150	1769404	1 (1550976679)	bwa-mem	platypus	bwa-mem/platypus	20781	20756	99.8797	278	96	1.3378	25	0.1203	1.1416	1.0474	0.0942	0.9868	0.9988	0.9928	0.0012
Klebsiella pneumoniae	500_1420	150	1769404	1 (1550976679)	bwa-mem	snver	bwa-mem/snver	20781	20772	99.9567	182	0	0.8758	9	0.0433	0.7196	0.6857	0.0339	0.9913	0.9996	0.9954	0.0004
Klebsiella pneumoniae	500_1420	150	1769404	1 (1550976679)	bwa-mem	strelka	bwa-mem/strelka	20781	20766	99.9278	180	4	0.8662	15	0.0722	0.7347	0.6782	0.0565	0.9914	0.9993	0.9953	0.0007
Klebsiella pneumoniae	500_1420	150	1769404	1 (1550976679)	bwa-mem	snvsniffer	bwa-mem/snvsniffer	20781	19942	95.9627	509	394	2.4494	839	4.0373	5.0789	1.9178	3.1611	0.9751	0.9596	0.9673	0.0404
Klebsiella pneumoniae	500_1420	150	1769404	1 (1550976679)	bwa-mem	varscan	bwa-mem/varscan	20781	20744	99.822	190	0	0.9143	37	0.178	0.8553	0.7159	0.1394	0.9909	0.9982	0.9945	0.0018
Klebsiella pneumoniae	500_1420	150	1769404	1 (1550976679)	minimap2	16GT	minimap2/16GT	20781	20774	99.9663	333	32	1.6024	7	0.0337	1.281	1.2547	0.0264	0.9842	0.9997	0.9919	0.0003
Klebsiella pneumoniae	500_1420	150	1769404	1 (1550976679)	minimap2	freebayes	minimap2/freebayes	20781	20775	99.9711	238	0	1.1453	6	0.0289	0.9193	0.8967	0.0226	0.9887	0.9997	0.9942	0.0003
Klebsiella pneumoniae	500_1420	150	1769404	1 (1550976679)	minimap2	gatk	minimap2/gatk	20781	20703	99.6247	547	328	2.6322	78	0.3753	2.3548	2.061	0.2939	0.9743	0.9962	0.9851	0.0038
Klebsiella pneumoniae	500_1420	150	1769404	1 (1550976679)	minimap2	lofreq	minimap2/lofreq	20781	20769	99.9423	179	0	0.8614	12	0.0577	0.7196	0.6744	0.0452	0.9915	0.9994	0.9954	0.0006
Klebsiella pneumoniae	500_1420	150	1769404	1 (1550976679)	minimap2	mpileup	minimap2/mpileup	20781	20766	99.9278	178	0	0.8566	15	0.0722	0.7272	0.6707	0.0565	0.9915	0.9993	0.9954	0.0007
Klebsiella pneumoniae	500_1420	150	1769404	1 (1550976679)	minimap2	platypus	minimap2/platypus	20781	20746	99.8316	275	80	1.3233	35	0.1684	1.168	1.0361	0.1319	0.9869	0.9983	0.9926	0.0017
Klebsiella pneumoniae	500_1420	150	1769404	1 (1550976679)	minimap2	snver	minimap2/snver	20781	20768	99.9374	190	0	0.9143	13	0.0626	0.7649	0.7159	0.049	0.9909	0.9994	0.9951	0.0006
Klebsiella pneumoniae	500_1420	150	1769404	1 (1550976679)	minimap2	strelka	minimap2/strelka	20781	20765	99.923	172	0	0.8277	16	0.077	0.7083	0.6481	0.0603	0.9918	0.9992	0.9955	0.0008
Klebsiella pneumoniae	500_1420	150	1769404	1 (1550976679)	minimap2	snvsniffer	minimap2/snvsniffer	20781	19940	95.953	504	384	2.4253	841	4.047	5.0676	1.8989	3.1687	0.9753	0.9595	0.9673	0.0405
Klebsiella pneumoniae	500_1420	150	1769404	1 (1550976679)	minimap2	varscan	minimap2/varscan	20781	20746	99.8316	195	2	0.9384	35	0.1684	0.8666	0.7347	0.1319	0.9907	0.9983	0.9945	0.0017
Klebsiella pneumoniae	500_1420	150	1769404	1 (1550976679)	novoalign	16GT	novoalign/16GT	20781	20768	99.9374	186	10	0.895	13	0.0626	0.7498	0.7008	0.049	0.9911	0.9994	0.9952	0.0006
Klebsiella pneumoniae	500_1420	150	1769404	1 (1550976679)	novoalign	freebayes	novoalign/freebayes	20781	20774	99.9663	261	0	1.256	7	0.0337	1.0098	0.9834	0.0264	0.9876	0.9997	0.9936	0.0003
Klebsiella pneumoniae	500_1420	150	1769404	1 (1550976679)	novoalign	gatk	novoalign/gatk	20781	20714	99.6776	620	403	2.9835	67	0.3224	2.5884	2.336	0.2524	0.9709	0.9968	0.9837	0.0032
Klebsiella pneumoniae	500_1420	150	1769404	1 (1550976679)	novoalign	lofreq	novoalign/lofreq	20781	20763	99.9134	175	0	0.8421	18	0.0866	0.7272	0.6594	0.0678	0.9916	0.9991	0.9953	0.0009
Klebsiella pneumoniae	500_1420	150	1769404	1 (1550976679)	novoalign	mpileup	novoalign/mpileup	20781	20765	99.923	174	0	0.8373	16	0.077	0.7159	0.6556	0.0603	0.9917	0.9992	0.9954	0.0008
Klebsiella pneumoniae	500_1420	150	1769404	1 (1550976679)	novoalign	platypus	novoalign/platypus	20781	20753	99.8653	314	79	1.511	28	0.1347	1.2886	1.1831	0.1055	0.9851	0.9987	0.9919	0.0013
Klebsiella pneumoniae	500_1420	150	1769404	1 (1550976679)	novoalign	snver	novoalign/snver	20781	20763	99.9134	162	0	0.7796	18	0.0866	0.6782	0.6104	0.0678	0.9923	0.9991	0.9957	0.0009
Klebsiella pneumoniae	500_1420	150	1769404	1 (1550976679)	novoalign	strelka	novoalign/strelka	20781	20764	99.9182	177	2	0.8517	17	0.0818	0.7309	0.6669	0.0641	0.9915	0.9992	0.9953	0.0008
Klebsiella pneumoniae	500_1420	150	1769404	1 (1550976679)	novoalign	snvsniffer	novoalign/snvsniffer	20781	19815	95.3515	247	124	1.1886	966	4.6485	4.5703	0.9306	3.6396	0.9877	0.9535	0.9703	0.0465
Klebsiella pneumoniae	500_1420	150	1769404	1 (1550976679)	novoalign	varscan	novoalign/varscan	20781	20747	99.8364	171	0	0.8229	34	0.1636	0.7724	0.6443	0.1281	0.9918	0.9984	0.9951	0.0016
Klebsiella pneumoniae	500_1420	150	1769404	1 (1550976679)	snippy	snippy	snippy	20781	20775	99.9711	147	0	0.7074	6	0.0289	0.5765	0.5539	0.0226	0.993	0.9997	0.9963	0.0003
Klebsiella pneumoniae	500_1420	150	1769404	1 (1550976679)	stampy	16GT	stampy/16GT	20781	20720	99.7065	541	53	2.6033	61	0.2935	2.2682	2.0384	0.2298	0.9746	0.9971	0.9857	0.0029
Klebsiella pneumoniae	500_1420	150	1769404	1 (1550976679)	stampy	freebayes	stampy/freebayes	20781	20768	99.9374	2019	0	9.7156	13	0.0626	7.6561	7.6071	0.049	0.9114	0.9994	0.9534	0.0006
Klebsiella pneumoniae	500_1420	150	1769404	1 (1550976679)	stampy	gatk	stampy/gatk	20781	20706	99.6391	945	605	4.5474	75	0.3609	3.8431	3.5605	0.2826	0.9564	0.9964	0.976	0.0036
Klebsiella pneumoniae	500_1420	150	1769404	1 (1550976679)	stampy	lofreq	stampy/lofreq	20781	20725	99.7305	304	0	1.4629	56	0.2695	1.3564	1.1454	0.211	0.9855	0.9973	0.9914	0.0027
Klebsiella pneumoniae	500_1420	150	1769404	1 (1550976679)	stampy	mpileup	stampy/mpileup	20781	20721	99.7113	290	0	1.3955	60	0.2887	1.3187	1.0926	0.2261	0.9862	0.9971	0.9916	0.0029
Klebsiella pneumoniae	500_1420	150	1769404	1 (1550976679)	stampy	platypus	stampy/platypus	20781	20708	99.6487	381	136	1.8334	73	0.3513	1.7106	1.4355	0.275	0.9819	0.9965	0.9891	0.0035
Klebsiella pneumoniae	500_1420	150	1769404	1 (1550976679)	stampy	snver	stampy/snver	20781	20722	99.7161	247	0	1.1886	59	0.2839	1.1529	0.9306	0.2223	0.9882	0.9972	0.9927	0.0028
Klebsiella pneumoniae	500_1420	150	1769404	1 (1550976679)	stampy	strelka	stampy/strelka	20781	20721	99.7113	195	5	0.9384	60	0.2887	0.9608	0.7347	0.2261	0.9907	0.9971	0.9939	0.0029
Klebsiella pneumoniae	500_1420	150	1769404	1 (1550976679)	stampy	snvsniffer	stampy/snvsniffer	20781	19870	95.6162	467	324	2.2472	911	4.3838	5.192	1.7595	3.4324	0.977	0.9562	0.9665	0.0438
Klebsiella pneumoniae	500_1420	150	1769404	1 (1550976679)	stampy	varscan	stampy/varscan	20781	20700	99.6102	310	8	1.4917	81	0.3898	1.4732	1.168	0.3052	0.9852	0.9961	0.9906	0.0039
Klebsiella pneumoniae	500_1420	150	1769404	2 (1550978861)	bwa-mem	16GT	bwa-mem/16GT	20781	20769	99.9423	521	20	2.5071	12	0.0577	2.0082	1.963	0.0452	0.9755	0.9994	0.9873	0.0006
Klebsiella pneumoniae	500_1420	150	1769404	2 (1550978861)	bwa-mem	freebayes	bwa-mem/freebayes	20781	20774	99.9663	300	0	1.4436	7	0.0337	1.1567	1.1303	0.0264	0.9858	0.9997	0.9927	0.0003
Klebsiella pneumoniae	500_1420	150	1769404	2 (1550978861)	bwa-mem	gatk	bwa-mem/gatk	20781	20711	99.6632	692	444	3.33	70	0.3368	2.871	2.6073	0.2637	0.9677	0.9966	0.9819	0.0034
Klebsiella pneumoniae	500_1420	150	1769404	2 (1550978861)	bwa-mem	lofreq	bwa-mem/lofreq	20781	20771	99.9519	323	0	1.5543	10	0.0481	1.2547	1.217	0.0377	0.9847	0.9995	0.992	0.0005
Klebsiella pneumoniae	500_1420	150	1769404	2 (1550978861)	bwa-mem	mpileup	bwa-mem/mpileup	20781	20764	99.9182	198	0	0.9528	17	0.0818	0.8101	0.746	0.0641	0.9906	0.9992	0.9949	0.0008
Klebsiella pneumoniae	500_1420	150	1769404	2 (1550978861)	bwa-mem	platypus	bwa-mem/platypus	20781	20753	99.8653	268	85	1.2896	28	0.1347	1.1153	1.0098	0.1055	0.9873	0.9987	0.993	0.0013
Klebsiella pneumoniae	500_1420	150	1769404	2 (1550978861)	bwa-mem	snver	bwa-mem/snver	20781	20774	99.9663	191	0	0.9191	7	0.0337	0.746	0.7196	0.0264	0.9909	0.9997	0.9953	0.0003
Klebsiella pneumoniae	500_1420	150	1769404	2 (1550978861)	bwa-mem	strelka	bwa-mem/strelka	20781	20762	99.9086	182	1	0.8758	19	0.0914	0.7573	0.6857	0.0716	0.9913	0.9991	0.9952	0.0009
Klebsiella pneumoniae	500_1420	150	1769404	2 (1550978861)	bwa-mem	snvsniffer	bwa-mem/snvsniffer	20781	19944	95.9723	521	406	2.5071	837	4.0277	5.1166	1.963	3.1536	0.9745	0.9597	0.967	0.0403
Klebsiella pneumoniae	500_1420	150	1769404	2 (1550978861)	bwa-mem	varscan	bwa-mem/varscan	20781	20751	99.8556	194	0	0.9335	30	0.1444	0.844	0.7309	0.113	0.9907	0.9986	0.9946	0.0014
Klebsiella pneumoniae	500_1420	150	1769404	2 (1550978861)	minimap2	16GT	minimap2/16GT	20781	20773	99.9615	330	35	1.588	8	0.0385	1.2735	1.2434	0.0301	0.9844	0.9996	0.9919	0.0004
Klebsiella pneumoniae	500_1420	150	1769404	2 (1550978861)	minimap2	freebayes	minimap2/freebayes	20781	20775	99.9711	241	0	1.1597	6	0.0289	0.9306	0.908	0.0226	0.9885	0.9997	0.9941	0.0003
Klebsiella pneumoniae	500_1420	150	1769404	2 (1550978861)	minimap2	gatk	minimap2/gatk	20781	20702	99.6198	553	323	2.6611	79	0.3802	2.3812	2.0836	0.2977	0.974	0.9962	0.985	0.0038
Klebsiella pneumoniae	500_1420	150	1769404	2 (1550978861)	minimap2	lofreq	minimap2/lofreq	20781	20766	99.9278	195	0	0.9384	15	0.0722	0.7912	0.7347	0.0565	0.9907	0.9993	0.995	0.0007
Klebsiella pneumoniae	500_1420	150	1769404	2 (1550978861)	minimap2	mpileup	minimap2/mpileup	20781	20764	99.9182	181	0	0.871	17	0.0818	0.746	0.682	0.0641	0.9914	0.9992	0.9953	0.0008
Klebsiella pneumoniae	500_1420	150	1769404	2 (1550978861)	minimap2	platypus	minimap2/platypus	20781	20746	99.8316	247	65	1.1886	35	0.1684	1.0625	0.9306	0.1319	0.9882	0.9983	0.9932	0.0017
Klebsiella pneumoniae	500_1420	150	1769404	2 (1550978861)	minimap2	snver	minimap2/snver	20781	20765	99.923	198	0	0.9528	16	0.077	0.8063	0.746	0.0603	0.9906	0.9992	0.9949	0.0008
Klebsiella pneumoniae	500_1420	150	1769404	2 (1550978861)	minimap2	strelka	minimap2/strelka	20781	20758	99.8893	181	0	0.871	23	0.1107	0.7686	0.682	0.0867	0.9914	0.9989	0.9951	0.0011
Klebsiella pneumoniae	500_1420	150	1769404	2 (1550978861)	minimap2	snvsniffer	minimap2/snvsniffer	20781	19944	95.9723	525	406	2.5263	837	4.0277	5.1317	1.9781	3.1536	0.9744	0.9597	0.967	0.0403
Klebsiella pneumoniae	500_1420	150	1769404	2 (1550978861)	minimap2	varscan	minimap2/varscan	20781	20751	99.8556	198	1	0.9528	30	0.1444	0.859	0.746	0.113	0.9905	0.9986	0.9945	0.0014
Klebsiella pneumoniae	500_1420	150	1769404	2 (1550978861)	novoalign	16GT	novoalign/16GT	20781	20773	99.9615	194	13	0.9335	8	0.0385	0.7611	0.7309	0.0301	0.9907	0.9996	0.9951	0.0004
Klebsiella pneumoniae	500_1420	150	1769404	2 (1550978861)	novoalign	freebayes	novoalign/freebayes	20781	20775	99.9711	273	0	1.3137	6	0.0289	1.0512	1.0286	0.0226	0.987	0.9997	0.9933	0.0003
Klebsiella pneumoniae	500_1420	150	1769404	2 (1550978861)	novoalign	gatk	novoalign/gatk	20781	20714	99.6776	642	392	3.0894	67	0.3224	2.6713	2.4189	0.2524	0.9699	0.9968	0.9832	0.0032
Klebsiella pneumoniae	500_1420	150	1769404	2 (1550978861)	novoalign	lofreq	novoalign/lofreq	20781	20765	99.923	186	0	0.895	16	0.077	0.7611	0.7008	0.0603	0.9911	0.9992	0.9951	0.0008
Klebsiella pneumoniae	500_1420	150	1769404	2 (1550978861)	novoalign	mpileup	novoalign/mpileup	20781	20766	99.9278	182	0	0.8758	15	0.0722	0.7422	0.6857	0.0565	0.9913	0.9993	0.9953	0.0007
Klebsiella pneumoniae	500_1420	150	1769404	2 (1550978861)	novoalign	platypus	novoalign/platypus	20781	20755	99.8749	306	68	1.4725	26	0.1251	1.2509	1.1529	0.098	0.9855	0.9987	0.9921	0.0013
Klebsiella pneumoniae	500_1420	150	1769404	2 (1550978861)	novoalign	snver	novoalign/snver	20781	20767	99.9326	175	0	0.8421	14	0.0674	0.7121	0.6594	0.0527	0.9916	0.9993	0.9954	0.0007
Klebsiella pneumoniae	500_1420	150	1769404	2 (1550978861)	novoalign	strelka	novoalign/strelka	20781	20768	99.9374	191	1	0.9191	13	0.0626	0.7686	0.7196	0.049	0.9909	0.9994	0.9951	0.0006
Klebsiella pneumoniae	500_1420	150	1769404	2 (1550978861)	novoalign	snvsniffer	novoalign/snvsniffer	20781	19831	95.4285	238	112	1.1453	950	4.5715	4.4761	0.8967	3.5794	0.9881	0.9543	0.9709	0.0457
Klebsiella pneumoniae	500_1420	150	1769404	2 (1550978861)	novoalign	varscan	novoalign/varscan	20781	20753	99.8653	176	0	0.8469	28	0.1347	0.7686	0.6631	0.1055	0.9916	0.9987	0.9951	0.0013
Klebsiella pneumoniae	500_1420	150	1769404	2 (1550978861)	snippy	snippy	snippy	20781	20775	99.9711	156	0	0.7507	6	0.0289	0.6104	0.5878	0.0226	0.9925	0.9997	0.9961	0.0003
Klebsiella pneumoniae	500_1420	150	1769404	2 (1550978861)	stampy	16GT	stampy/16GT	20781	20723	99.7209	509	43	2.4494	58	0.2791	2.1363	1.9178	0.2185	0.976	0.9972	0.9865	0.0028
Klebsiella pneumoniae	500_1420	150	1769404	2 (1550978861)	stampy	freebayes	stampy/freebayes	20781	20768	99.9374	2095	0	10.0813	13	0.0626	7.9424	7.8934	0.049	0.9084	0.9994	0.9517	0.0006
Klebsiella pneumoniae	500_1420	150	1769404	2 (1550978861)	stampy	gatk	stampy/gatk	20781	20703	99.6247	923	582	4.4416	78	0.3753	3.7715	3.4776	0.2939	0.9573	0.9962	0.9764	0.0038
Klebsiella pneumoniae	500_1420	150	1769404	2 (1550978861)	stampy	lofreq	stampy/lofreq	20781	20724	99.7257	296	0	1.4244	57	0.2743	1.33	1.1153	0.2148	0.9859	0.9973	0.9916	0.0027
Klebsiella pneumoniae	500_1420	150	1769404	2 (1550978861)	stampy	mpileup	stampy/mpileup	20781	20719	99.7017	260	0	1.2511	62	0.2983	1.2132	0.9796	0.2336	0.9876	0.997	0.9923	0.003
Klebsiella pneumoniae	500_1420	150	1769404	2 (1550978861)	stampy	platypus	stampy/platypus	20781	20714	99.6776	420	121	2.0211	67	0.3224	1.8349	1.5825	0.2524	0.9801	0.9968	0.9884	0.0032
Klebsiella pneumoniae	500_1420	150	1769404	2 (1550978861)	stampy	snver	stampy/snver	20781	20722	99.7161	281	0	1.3522	59	0.2839	1.281	1.0587	0.2223	0.9866	0.9972	0.9919	0.0028
Klebsiella pneumoniae	500_1420	150	1769404	2 (1550978861)	stampy	strelka	stampy/strelka	20781	20719	99.7017	184	8	0.8854	62	0.2983	0.9269	0.6933	0.2336	0.9912	0.997	0.9941	0.003
Klebsiella pneumoniae	500_1420	150	1769404	2 (1550978861)	stampy	snvsniffer	stampy/snvsniffer	20781	19882	95.6739	474	333	2.2809	899	4.3261	5.1731	1.7859	3.3872	0.9767	0.9567	0.9666	0.0433
Klebsiella pneumoniae	500_1420	150	1769404	2 (1550978861)	stampy	varscan	stampy/varscan	20781	20705	99.6343	316	13	1.5206	76	0.3657	1.477	1.1906	0.2863	0.985	0.9963	0.9906	0.0037
Klebsiella pneumoniae	500_1420	150	1769404	3 (1550978993)	bwa-mem	16GT	bwa-mem/16GT	20781	20775	99.9711	495	30	2.382	6	0.0289	1.8876	1.865	0.0226	0.9767	0.9997	0.9881	0.0003
Klebsiella pneumoniae	500_1420	150	1769404	3 (1550978993)	bwa-mem	freebayes	bwa-mem/freebayes	20781	20775	99.9711	293	0	1.4099	6	0.0289	1.1266	1.1039	0.0226	0.9861	0.9997	0.9929	0.0003
Klebsiella pneumoniae	500_1420	150	1769404	3 (1550978993)	bwa-mem	gatk	bwa-mem/gatk	20781	20711	99.6632	659	425	3.1712	70	0.3368	2.7467	2.4829	0.2637	0.9692	0.9966	0.9827	0.0034
Klebsiella pneumoniae	500_1420	150	1769404	3 (1550978993)	bwa-mem	lofreq	bwa-mem/lofreq	20781	20766	99.9278	371	0	1.7853	15	0.0722	1.4544	1.3978	0.0565	0.9824	0.9993	0.9908	0.0007
Klebsiella pneumoniae	500_1420	150	1769404	3 (1550978993)	bwa-mem	mpileup	bwa-mem/mpileup	20781	20765	99.923	199	0	0.9576	16	0.077	0.8101	0.7498	0.0603	0.9905	0.9992	0.9948	0.0008
Klebsiella pneumoniae	500_1420	150	1769404	3 (1550978993)	bwa-mem	platypus	bwa-mem/platypus	20781	20755	99.8749	278	108	1.3378	26	0.1251	1.1454	1.0474	0.098	0.9868	0.9987	0.9927	0.0013
Klebsiella pneumoniae	500_1420	150	1769404	3 (1550978993)	bwa-mem	snver	bwa-mem/snver	20781	20774	99.9663	191	0	0.9191	7	0.0337	0.746	0.7196	0.0264	0.9909	0.9997	0.9953	0.0003
Klebsiella pneumoniae	500_1420	150	1769404	3 (1550978993)	bwa-mem	strelka	bwa-mem/strelka	20781	20759	99.8941	175	3	0.8421	22	0.1059	0.7422	0.6594	0.0829	0.9916	0.9989	0.9952	0.0011
Klebsiella pneumoniae	500_1420	150	1769404	3 (1550978993)	bwa-mem	snvsniffer	bwa-mem/snvsniffer	20781	19940	95.953	522	399	2.5119	841	4.047	5.1354	1.9668	3.1687	0.9745	0.9595	0.9669	0.0405
Klebsiella pneumoniae	500_1420	150	1769404	3 (1550978993)	bwa-mem	varscan	bwa-mem/varscan	20781	20746	99.8316	195	0	0.9384	35	0.1684	0.8666	0.7347	0.1319	0.9907	0.9983	0.9945	0.0017
Klebsiella pneumoniae	500_1420	150	1769404	3 (1550978993)	minimap2	16GT	minimap2/16GT	20781	20776	99.9759	336	34	1.6169	5	0.0241	1.2848	1.266	0.0188	0.9841	0.9998	0.9919	0.0002
Klebsiella pneumoniae	500_1420	150	1769404	3 (1550978993)	minimap2	freebayes	minimap2/freebayes	20781	20775	99.9711	236	0	1.1357	6	0.0289	0.9118	0.8892	0.0226	0.9888	0.9997	0.9942	0.0003
Klebsiella pneumoniae	500_1420	150	1769404	3 (1550978993)	minimap2	gatk	minimap2/gatk	20781	20702	99.6198	571	349	2.7477	79	0.3802	2.449	2.1514	0.2977	0.9732	0.9962	0.9846	0.0038
Klebsiella pneumoniae	500_1420	150	1769404	3 (1550978993)	minimap2	lofreq	minimap2/lofreq	20781	20767	99.9326	169	0	0.8132	14	0.0674	0.6895	0.6367	0.0527	0.9919	0.9993	0.9956	0.0007
Klebsiella pneumoniae	500_1420	150	1769404	3 (1550978993)	minimap2	mpileup	minimap2/mpileup	20781	20763	99.9134	172	0	0.8277	18	0.0866	0.7159	0.6481	0.0678	0.9918	0.9991	0.9954	0.0009
Klebsiella pneumoniae	500_1420	150	1769404	3 (1550978993)	minimap2	platypus	minimap2/platypus	20781	20751	99.8556	255	81	1.2271	30	0.1444	1.0738	0.9608	0.113	0.9879	0.9986	0.9932	0.0014
Klebsiella pneumoniae	500_1420	150	1769404	3 (1550978993)	minimap2	snver	minimap2/snver	20781	20766	99.9278	185	0	0.8902	15	0.0722	0.7535	0.697	0.0565	0.9912	0.9993	0.9952	0.0007
Klebsiella pneumoniae	500_1420	150	1769404	3 (1550978993)	minimap2	strelka	minimap2/strelka	20781	20758	99.8893	160	0	0.7699	23	0.1107	0.6895	0.6028	0.0867	0.9924	0.9989	0.9956	0.0011
Klebsiella pneumoniae	500_1420	150	1769404	3 (1550978993)	minimap2	snvsniffer	minimap2/snvsniffer	20781	19935	95.929	519	402	2.4975	846	4.071	5.143	1.9555	3.1875	0.9746	0.9593	0.9669	0.0407
Klebsiella pneumoniae	500_1420	150	1769404	3 (1550978993)	minimap2	varscan	minimap2/varscan	20781	20748	99.8412	197	2	0.948	33	0.1588	0.8666	0.7422	0.1243	0.9906	0.9984	0.9945	0.0016
Klebsiella pneumoniae	500_1420	150	1769404	3 (1550978993)	novoalign	16GT	novoalign/16GT	20781	20773	99.9615	190	10	0.9143	8	0.0385	0.746	0.7159	0.0301	0.9909	0.9996	0.9952	0.0004
Klebsiella pneumoniae	500_1420	150	1769404	3 (1550978993)	novoalign	freebayes	novoalign/freebayes	20781	20774	99.9663	265	0	1.2752	7	0.0337	1.0248	0.9985	0.0264	0.9874	0.9997	0.9935	0.0003
Klebsiella pneumoniae	500_1420	150	1769404	3 (1550978993)	novoalign	gatk	novoalign/gatk	20781	20712	99.668	639	382	3.0749	69	0.332	2.6676	2.4076	0.26	0.9701	0.9967	0.9832	0.0033
Klebsiella pneumoniae	500_1420	150	1769404	3 (1550978993)	novoalign	lofreq	novoalign/lofreq	20781	20770	99.9471	178	0	0.8566	11	0.0529	0.7121	0.6707	0.0414	0.9915	0.9995	0.9955	0.0005
Klebsiella pneumoniae	500_1420	150	1769404	3 (1550978993)	novoalign	mpileup	novoalign/mpileup	20781	20766	99.9278	176	0	0.8469	15	0.0722	0.7196	0.6631	0.0565	0.9916	0.9993	0.9954	0.0007
Klebsiella pneumoniae	500_1420	150	1769404	3 (1550978993)	novoalign	platypus	novoalign/platypus	20781	20758	99.8893	313	91	1.5062	23	0.1107	1.266	1.1793	0.0867	0.9851	0.9989	0.992	0.0011
Klebsiella pneumoniae	500_1420	150	1769404	3 (1550978993)	novoalign	snver	novoalign/snver	20781	20770	99.9471	174	0	0.8373	11	0.0529	0.697	0.6556	0.0414	0.9917	0.9995	0.9956	0.0005
Klebsiella pneumoniae	500_1420	150	1769404	3 (1550978993)	novoalign	strelka	novoalign/strelka	20781	20769	99.9423	181	0	0.871	12	0.0577	0.7272	0.682	0.0452	0.9914	0.9994	0.9954	0.0006
Klebsiella pneumoniae	500_1420	150	1769404	3 (1550978993)	novoalign	snvsniffer	novoalign/snvsniffer	20781	19815	95.3515	245	114	1.179	966	4.6485	4.5627	0.9231	3.6396	0.9878	0.9535	0.9703	0.0465
Klebsiella pneumoniae	500_1420	150	1769404	3 (1550978993)	novoalign	varscan	novoalign/varscan	20781	20748	99.8412	170	0	0.8181	33	0.1588	0.7649	0.6405	0.1243	0.9919	0.9984	0.9951	0.0016
Klebsiella pneumoniae	500_1420	150	1769404	3 (1550978993)	snippy	snippy	snippy	20781	20775	99.9711	147	0	0.7074	6	0.0289	0.5765	0.5539	0.0226	0.993	0.9997	0.9963	0.0003
Klebsiella pneumoniae	500_1420	150	1769404	3 (1550978993)	stampy	16GT	stampy/16GT	20781	20725	99.7305	512	40	2.4638	56	0.2695	2.1401	1.9291	0.211	0.9759	0.9973	0.9865	0.0027
Klebsiella pneumoniae	500_1420	150	1769404	3 (1550978993)	stampy	freebayes	stampy/freebayes	20781	20770	99.9471	1959	0	9.4269	11	0.0529	7.4225	7.381	0.0414	0.9138	0.9995	0.9547	0.0005
Klebsiella pneumoniae	500_1420	150	1769404	3 (1550978993)	stampy	gatk	stampy/gatk	20781	20703	99.6247	864	531	4.1576	78	0.3753	3.5492	3.2553	0.2939	0.9599	0.9962	0.9777	0.0038
Klebsiella pneumoniae	500_1420	150	1769404	3 (1550978993)	stampy	lofreq	stampy/lofreq	20781	20723	99.7209	307	0	1.4773	58	0.2791	1.3752	1.1567	0.2185	0.9854	0.9972	0.9913	0.0028
Klebsiella pneumoniae	500_1420	150	1769404	3 (1550978993)	stampy	mpileup	stampy/mpileup	20781	20722	99.7161	258	0	1.2415	59	0.2839	1.1944	0.9721	0.2223	0.9877	0.9972	0.9924	0.0028
Klebsiella pneumoniae	500_1420	150	1769404	3 (1550978993)	stampy	platypus	stampy/platypus	20781	20713	99.6728	333	112	1.6024	68	0.3272	1.5109	1.2547	0.2562	0.9842	0.9967	0.9904	0.0033
Klebsiella pneumoniae	500_1420	150	1769404	3 (1550978993)	stampy	snver	stampy/snver	20781	20719	99.7017	282	0	1.357	62	0.2983	1.2961	1.0625	0.2336	0.9866	0.997	0.9918	0.003
Klebsiella pneumoniae	500_1420	150	1769404	3 (1550978993)	stampy	strelka	stampy/strelka	20781	20714	99.6776	174	6	0.8373	67	0.3224	0.908	0.6556	0.2524	0.9917	0.9968	0.9942	0.0032
Klebsiella pneumoniae	500_1420	150	1769404	3 (1550978993)	stampy	snvsniffer	stampy/snvsniffer	20781	19885	95.6884	467	324	2.2472	896	4.3116	5.1354	1.7595	3.3759	0.9771	0.9569	0.9669	0.0431
Klebsiella pneumoniae	500_1420	150	1769404	3 (1550978993)	stampy	varscan	stampy/varscan	20781	20706	99.6391	317	12	1.5254	75	0.3609	1.477	1.1944	0.2826	0.9849	0.9964	0.9906	0.0036
Klebsiella pneumoniae	500_1420	300	884702	1 (1550980107)	bwa-mem	16GT	bwa-mem/16GT	20781	20776	99.9759	633	80	3.0461	5	0.0241	2.4038	2.385	0.0188	0.9704	0.9998	0.9849	0.0002
Klebsiella pneumoniae	500_1420	300	884702	1 (1550980107)	bwa-mem	freebayes	bwa-mem/freebayes	20781	20774	99.9663	380	0	1.8286	7	0.0337	1.4581	1.4317	0.0264	0.982	0.9997	0.9908	0.0003
Klebsiella pneumoniae	500_1420	300	884702	1 (1550980107)	bwa-mem	gatk	bwa-mem/gatk	20781	20710	99.6583	772	444	3.7149	71	0.3417	3.1762	2.9087	0.2675	0.9641	0.9966	0.9801	0.0034
Klebsiella pneumoniae	500_1420	300	884702	1 (1550980107)	bwa-mem	lofreq	bwa-mem/lofreq	20781	20713	99.6728	292	0	1.4051	68	0.3272	1.3564	1.1002	0.2562	0.9861	0.9967	0.9914	0.0033
Klebsiella pneumoniae	500_1420	300	884702	1 (1550980107)	bwa-mem	mpileup	bwa-mem/mpileup	20781	20709	99.6535	304	0	1.4629	72	0.3465	1.4167	1.1454	0.2713	0.9855	0.9965	0.991	0.0035
Klebsiella pneumoniae	500_1420	300	884702	1 (1550980107)	bwa-mem	platypus	bwa-mem/platypus	20781	20709	99.6535	291	65	1.4003	72	0.3465	1.3677	1.0964	0.2713	0.9861	0.9965	0.9913	0.0035
Klebsiella pneumoniae	500_1420	300	884702	1 (1550980107)	bwa-mem	snver	bwa-mem/snver	20781	20745	99.8268	264	0	1.2704	36	0.1732	1.1303	0.9947	0.1356	0.9874	0.9983	0.9928	0.0017
Klebsiella pneumoniae	500_1420	300	884702	1 (1550980107)	bwa-mem	strelka	bwa-mem/strelka	20781	20683	99.5284	232	4	1.1164	98	0.4716	1.2434	0.8741	0.3692	0.9889	0.9953	0.9921	0.0047
Klebsiella pneumoniae	500_1420	300	884702	1 (1550980107)	bwa-mem	snvsniffer	bwa-mem/snvsniffer	20781	19683	94.7163	504	380	2.4253	1098	5.2837	6.0359	1.8989	4.137	0.975	0.9472	0.9609	0.0528
Klebsiella pneumoniae	500_1420	300	884702	1 (1550980107)	bwa-mem	varscan	bwa-mem/varscan	20781	20683	99.5284	268	0	1.2896	98	0.4716	1.379	1.0098	0.3692	0.9872	0.9953	0.9912	0.0047
Klebsiella pneumoniae	500_1420	300	884702	1 (1550980107)	minimap2	16GT	minimap2/16GT	20781	20779	99.9904	507	77	2.4397	2	0.0096	1.9178	1.9102	0.0075	0.9762	0.9999	0.9879	0.0001
Klebsiella pneumoniae	500_1420	300	884702	1 (1550980107)	minimap2	freebayes	minimap2/freebayes	20781	20776	99.9759	294	0	1.4148	5	0.0241	1.1266	1.1077	0.0188	0.986	0.9998	0.9929	0.0002
Klebsiella pneumoniae	500_1420	300	884702	1 (1550980107)	minimap2	gatk	minimap2/gatk	20781	20709	99.6535	628	330	3.022	72	0.3465	2.6374	2.3661	0.2713	0.9706	0.9965	0.9834	0.0035
Klebsiella pneumoniae	500_1420	300	884702	1 (1550980107)	minimap2	lofreq	minimap2/lofreq	20781	20725	99.7305	226	0	1.0875	56	0.2695	1.0625	0.8515	0.211	0.9892	0.9973	0.9932	0.0027
Klebsiella pneumoniae	500_1420	300	884702	1 (1550980107)	minimap2	mpileup	minimap2/mpileup	20781	20721	99.7113	241	0	1.1597	60	0.2887	1.1341	0.908	0.2261	0.9885	0.9971	0.9928	0.0029
Klebsiella pneumoniae	500_1420	300	884702	1 (1550980107)	minimap2	platypus	minimap2/platypus	20781	20708	99.6487	304	60	1.4629	73	0.3513	1.4204	1.1454	0.275	0.9855	0.9965	0.991	0.0035
Klebsiella pneumoniae	500_1420	300	884702	1 (1550980107)	minimap2	snver	minimap2/snver	20781	20725	99.7305	250	0	1.203	56	0.2695	1.1529	0.9419	0.211	0.9881	0.9973	0.9927	0.0027
Klebsiella pneumoniae	500_1420	300	884702	1 (1550980107)	minimap2	strelka	minimap2/strelka	20781	20694	99.5813	212	2	1.0202	87	0.4187	1.1266	0.7988	0.3278	0.9899	0.9958	0.9928	0.0042
Klebsiella pneumoniae	500_1420	300	884702	1 (1550980107)	minimap2	snvsniffer	minimap2/snvsniffer	20781	19681	94.7067	514	397	2.4734	1100	5.2933	6.0811	1.9366	4.1445	0.9745	0.9471	0.9606	0.0529
Klebsiella pneumoniae	500_1420	300	884702	1 (1550980107)	minimap2	varscan	minimap2/varscan	20781	20690	99.5621	265	1	1.2752	91	0.4379	1.3413	0.9985	0.3429	0.9874	0.9956	0.9915	0.0044
Klebsiella pneumoniae	500_1420	300	884702	1 (1550980107)	novoalign	16GT	novoalign/16GT	20781	20776	99.9759	277	21	1.3329	5	0.0241	1.0625	1.0437	0.0188	0.9868	0.9998	0.9933	0.0002
Klebsiella pneumoniae	500_1420	300	884702	1 (1550980107)	novoalign	freebayes	novoalign/freebayes	20781	20777	99.9808	351	0	1.689	4	0.0192	1.3376	1.3225	0.0151	0.9834	0.9998	0.9915	0.0002
Klebsiella pneumoniae	500_1420	300	884702	1 (1550980107)	novoalign	gatk	novoalign/gatk	20781	20709	99.6535	725	404	3.4888	72	0.3465	3.0029	2.7316	0.2713	0.9662	0.9965	0.9811	0.0035
Klebsiella pneumoniae	500_1420	300	884702	1 (1550980107)	novoalign	lofreq	novoalign/lofreq	20781	20747	99.8364	239	0	1.1501	34	0.1636	1.0286	0.9005	0.1281	0.9886	0.9984	0.9935	0.0016
Klebsiella pneumoniae	500_1420	300	884702	1 (1550980107)	novoalign	mpileup	novoalign/mpileup	20781	20743	99.8171	243	0	1.1693	38	0.1829	1.0587	0.9156	0.1432	0.9884	0.9982	0.9933	0.0018
Klebsiella pneumoniae	500_1420	300	884702	1 (1550980107)	novoalign	platypus	novoalign/platypus	20781	20731	99.7594	370	62	1.7805	50	0.2406	1.5825	1.3941	0.1884	0.9825	0.9976	0.99	0.0024
Klebsiella pneumoniae	500_1420	300	884702	1 (1550980107)	novoalign	snver	novoalign/snver	20781	20743	99.8171	233	0	1.1212	38	0.1829	1.0211	0.8779	0.1432	0.9889	0.9982	0.9935	0.0018
Klebsiella pneumoniae	500_1420	300	884702	1 (1550980107)	novoalign	strelka	novoalign/strelka	20781	20717	99.692	220	5	1.0587	64	0.308	1.07	0.8289	0.2411	0.9895	0.9969	0.9932	0.0031
Klebsiella pneumoniae	500_1420	300	884702	1 (1550980107)	novoalign	snvsniffer	novoalign/snvsniffer	20781	19638	94.4998	289	111	1.3907	1143	5.5002	5.3954	1.0889	4.3065	0.9855	0.945	0.9648	0.055
Klebsiella pneumoniae	500_1420	300	884702	1 (1550980107)	novoalign	varscan	novoalign/varscan	20781	20711	99.6632	227	0	1.0923	70	0.3368	1.119	0.8553	0.2637	0.9892	0.9966	0.9929	0.0034
Klebsiella pneumoniae	500_1420	300	884702	1 (1550980107)	snippy	snippy	snippy	20781	20775	99.9711	196	0	0.9432	6	0.0289	0.7611	0.7385	0.0226	0.9907	0.9997	0.9952	0.0003
Klebsiella pneumoniae	500_1420	300	884702	1 (1550980107)	stampy	16GT	stampy/16GT	20781	20707	99.6439	756	97	3.6379	74	0.3561	3.1272	2.8484	0.2788	0.9648	0.9964	0.9803	0.0036
Klebsiella pneumoniae	500_1420	300	884702	1 (1550980107)	stampy	freebayes	stampy/freebayes	20781	20769	99.9423	3888	0	18.7094	12	0.0577	14.6942	14.649	0.0452	0.8423	0.9994	0.9141	0.0006
Klebsiella pneumoniae	500_1420	300	884702	1 (1550980107)	stampy	gatk	stampy/gatk	20781	20694	99.5813	1245	699	5.991	87	0.4187	5.0186	4.6908	0.3278	0.9433	0.9958	0.9688	0.0042
Klebsiella pneumoniae	500_1420	300	884702	1 (1550980107)	stampy	lofreq	stampy/lofreq	20781	20677	99.4995	349	0	1.6794	104	0.5005	1.7068	1.3149	0.3918	0.9834	0.995	0.9892	0.005
Klebsiella pneumoniae	500_1420	300	884702	1 (1550980107)	stampy	mpileup	stampy/mpileup	20781	20673	99.4803	397	0	1.9104	108	0.5197	1.9027	1.4958	0.4069	0.9812	0.9948	0.988	0.0052
Klebsiella pneumoniae	500_1420	300	884702	1 (1550980107)	stampy	platypus	stampy/platypus	20781	20676	99.4947	472	92	2.2713	105	0.5053	2.174	1.7784	0.3956	0.9777	0.9949	0.9862	0.0051
Klebsiella pneumoniae	500_1420	300	884702	1 (1550980107)	stampy	snver	stampy/snver	20781	20671	99.4707	328	0	1.5784	110	0.5293	1.6503	1.2358	0.4145	0.9844	0.9947	0.9895	0.0053
Klebsiella pneumoniae	500_1420	300	884702	1 (1550980107)	stampy	strelka	stampy/strelka	20781	20638	99.3119	267	9	1.2848	143	0.6881	1.5448	1.006	0.5388	0.9872	0.9931	0.9901	0.0069
Klebsiella pneumoniae	500_1420	300	884702	1 (1550980107)	stampy	snvsniffer	stampy/snvsniffer	20781	19661	94.6105	465	311	2.2376	1120	5.3895	5.9719	1.752	4.2199	0.9769	0.9461	0.9613	0.0539
Klebsiella pneumoniae	500_1420	300	884702	1 (1550980107)	stampy	varscan	stampy/varscan	20781	20655	99.3937	382	13	1.8382	126	0.6063	1.914	1.4393	0.4747	0.9818	0.9939	0.9878	0.0061
Klebsiella pneumoniae	500_1420	300	884702	2 (1550982096)	bwa-mem	16GT	bwa-mem/16GT	20781	20771	99.9519	616	71	2.9642	10	0.0481	2.3586	2.3209	0.0377	0.9712	0.9995	0.9851	0.0005
Klebsiella pneumoniae	500_1420	300	884702	2 (1550982096)	bwa-mem	freebayes	bwa-mem/freebayes	20781	20774	99.9663	366	0	1.7612	7	0.0337	1.4054	1.379	0.0264	0.9827	0.9997	0.9911	0.0003
Klebsiella pneumoniae	500_1420	300	884702	2 (1550982096)	bwa-mem	gatk	bwa-mem/gatk	20781	20710	99.6583	779	451	3.7486	71	0.3417	3.2026	2.9351	0.2675	0.9637	0.9966	0.9799	0.0034
Klebsiella pneumoniae	500_1420	300	884702	2 (1550982096)	bwa-mem	lofreq	bwa-mem/lofreq	20781	20714	99.6776	295	0	1.4196	67	0.3224	1.3639	1.1115	0.2524	0.986	0.9968	0.9914	0.0032
Klebsiella pneumoniae	500_1420	300	884702	2 (1550982096)	bwa-mem	mpileup	bwa-mem/mpileup	20781	20713	99.6728	306	0	1.4725	68	0.3272	1.4091	1.1529	0.2562	0.9854	0.9967	0.991	0.0033
Klebsiella pneumoniae	500_1420	300	884702	2 (1550982096)	bwa-mem	platypus	bwa-mem/platypus	20781	20704	99.6295	293	63	1.4099	77	0.3705	1.3941	1.1039	0.2901	0.986	0.9963	0.9911	0.0037
Klebsiella pneumoniae	500_1420	300	884702	2 (1550982096)	bwa-mem	snver	bwa-mem/snver	20781	20747	99.8364	276	0	1.3281	34	0.1636	1.168	1.0399	0.1281	0.9869	0.9984	0.9926	0.0016
Klebsiella pneumoniae	500_1420	300	884702	2 (1550982096)	bwa-mem	strelka	bwa-mem/strelka	20781	20686	99.5429	249	13	1.1982	95	0.4571	1.2961	0.9382	0.3579	0.9881	0.9954	0.9917	0.0046
Klebsiella pneumoniae	500_1420	300	884702	2 (1550982096)	bwa-mem	snvsniffer	bwa-mem/snvsniffer	20781	19680	94.7019	485	366	2.3339	1101	5.2981	5.9756	1.8274	4.1483	0.9759	0.947	0.9612	0.053
Klebsiella pneumoniae	500_1420	300	884702	2 (1550982096)	bwa-mem	varscan	bwa-mem/varscan	20781	20681	99.5188	263	0	1.2656	100	0.4812	1.3677	0.9909	0.3768	0.9874	0.9952	0.9913	0.0048
Klebsiella pneumoniae	500_1420	300	884702	2 (1550982096)	minimap2	16GT	minimap2/16GT	20781	20776	99.9759	475	82	2.2857	5	0.0241	1.8085	1.7897	0.0188	0.9776	0.9998	0.9886	0.0002
Klebsiella pneumoniae	500_1420	300	884702	2 (1550982096)	minimap2	freebayes	minimap2/freebayes	20781	20776	99.9759	284	0	1.3666	5	0.0241	1.0889	1.07	0.0188	0.9865	0.9998	0.9931	0.0002
Klebsiella pneumoniae	500_1420	300	884702	2 (1550982096)	minimap2	gatk	minimap2/gatk	20781	20708	99.6487	619	336	2.9787	73	0.3513	2.6073	2.3322	0.275	0.971	0.9965	0.9836	0.0035
Klebsiella pneumoniae	500_1420	300	884702	2 (1550982096)	minimap2	lofreq	minimap2/lofreq	20781	20729	99.7498	221	0	1.0635	52	0.2502	1.0286	0.8327	0.1959	0.9895	0.9975	0.9935	0.0025
Klebsiella pneumoniae	500_1420	300	884702	2 (1550982096)	minimap2	mpileup	minimap2/mpileup	20781	20727	99.7401	227	0	1.0923	54	0.2599	1.0587	0.8553	0.2035	0.9892	0.9974	0.9933	0.0026
Klebsiella pneumoniae	500_1420	300	884702	2 (1550982096)	minimap2	platypus	minimap2/platypus	20781	20705	99.6343	315	68	1.5158	76	0.3657	1.4732	1.1868	0.2863	0.985	0.9963	0.9906	0.0037
Klebsiella pneumoniae	500_1420	300	884702	2 (1550982096)	minimap2	snver	minimap2/snver	20781	20728	99.745	248	0	1.1934	53	0.255	1.1341	0.9344	0.1997	0.9882	0.9974	0.9928	0.0026
Klebsiella pneumoniae	500_1420	300	884702	2 (1550982096)	minimap2	strelka	minimap2/strelka	20781	20700	99.6102	226	10	1.0875	81	0.3898	1.1567	0.8515	0.3052	0.9892	0.9961	0.9926	0.0039
Klebsiella pneumoniae	500_1420	300	884702	2 (1550982096)	minimap2	snvsniffer	minimap2/snvsniffer	20781	19679	94.6971	494	380	2.3772	1102	5.3029	6.0133	1.8613	4.1521	0.9755	0.947	0.961	0.053
Klebsiella pneumoniae	500_1420	300	884702	2 (1550982096)	minimap2	varscan	minimap2/varscan	20781	20693	99.5765	251	2	1.2078	88	0.4235	1.2773	0.9457	0.3316	0.988	0.9958	0.9919	0.0042
Klebsiella pneumoniae	500_1420	300	884702	2 (1550982096)	novoalign	16GT	novoalign/16GT	20781	20775	99.9711	273	13	1.3137	6	0.0289	1.0512	1.0286	0.0226	0.987	0.9997	0.9933	0.0003
Klebsiella pneumoniae	500_1420	300	884702	2 (1550982096)	novoalign	freebayes	novoalign/freebayes	20781	20777	99.9808	339	0	1.6313	4	0.0192	1.2923	1.2773	0.0151	0.9839	0.9998	0.9918	0.0002
Klebsiella pneumoniae	500_1420	300	884702	2 (1550982096)	novoalign	gatk	novoalign/gatk	20781	20709	99.6535	714	391	3.4358	72	0.3465	2.9614	2.6902	0.2713	0.9667	0.9965	0.9814	0.0035
Klebsiella pneumoniae	500_1420	300	884702	2 (1550982096)	novoalign	lofreq	novoalign/lofreq	20781	20741	99.8075	256	0	1.2319	40	0.1925	1.1153	0.9645	0.1507	0.9878	0.9981	0.9929	0.0019
Klebsiella pneumoniae	500_1420	300	884702	2 (1550982096)	novoalign	mpileup	novoalign/mpileup	20781	20740	99.8027	260	0	1.2511	41	0.1973	1.1341	0.9796	0.1545	0.9876	0.998	0.9928	0.002
Klebsiella pneumoniae	500_1420	300	884702	2 (1550982096)	novoalign	platypus	novoalign/platypus	20781	20718	99.6968	361	61	1.7372	63	0.3032	1.5975	1.3602	0.2374	0.9829	0.997	0.9899	0.003
Klebsiella pneumoniae	500_1420	300	884702	2 (1550982096)	novoalign	snver	novoalign/snver	20781	20738	99.7931	237	0	1.1405	43	0.2069	1.055	0.893	0.162	0.9887	0.9979	0.9933	0.0021
Klebsiella pneumoniae	500_1420	300	884702	2 (1550982096)	novoalign	strelka	novoalign/strelka	20781	20713	99.6728	231	2	1.1116	68	0.3272	1.1266	0.8703	0.2562	0.989	0.9967	0.9928	0.0033
Klebsiella pneumoniae	500_1420	300	884702	2 (1550982096)	novoalign	snvsniffer	novoalign/snvsniffer	20781	19626	94.442	280	110	1.3474	1155	5.558	5.4067	1.055	4.3517	0.9859	0.9444	0.9647	0.0556
Klebsiella pneumoniae	500_1420	300	884702	2 (1550982096)	novoalign	varscan	novoalign/varscan	20781	20709	99.6535	244	0	1.1741	72	0.3465	1.1906	0.9193	0.2713	0.9884	0.9965	0.9924	0.0035
Klebsiella pneumoniae	500_1420	300	884702	2 (1550982096)	snippy	snippy	snippy	20781	20771	99.9519	191	0	0.9191	10	0.0481	0.7573	0.7196	0.0377	0.9909	0.9995	0.9952	0.0005
Klebsiella pneumoniae	500_1420	300	884702	2 (1550982096)	stampy	16GT	stampy/16GT	20781	20714	99.6776	774	115	3.7246	67	0.3224	3.1687	2.9162	0.2524	0.964	0.9968	0.9801	0.0032
Klebsiella pneumoniae	500_1420	300	884702	2 (1550982096)	stampy	freebayes	stampy/freebayes	20781	20766	99.9278	3913	0	18.8297	15	0.0722	14.7997	14.7432	0.0565	0.8414	0.9993	0.9136	0.0007
Klebsiella pneumoniae	500_1420	300	884702	2 (1550982096)	stampy	gatk	stampy/gatk	20781	20690	99.5621	1196	671	5.7553	91	0.4379	4.8491	4.5062	0.3429	0.9454	0.9956	0.9699	0.0044
Klebsiella pneumoniae	500_1420	300	884702	2 (1550982096)	stampy	lofreq	stampy/lofreq	20781	20682	99.5236	327	0	1.5736	99	0.4764	1.6051	1.2321	0.373	0.9844	0.9952	0.9898	0.0048
Klebsiella pneumoniae	500_1420	300	884702	2 (1550982096)	stampy	mpileup	stampy/mpileup	20781	20682	99.5236	376	0	1.8093	99	0.4764	1.7897	1.4167	0.373	0.9821	0.9952	0.9886	0.0048
Klebsiella pneumoniae	500_1420	300	884702	2 (1550982096)	stampy	platypus	stampy/platypus	20781	20674	99.4851	442	96	2.1269	107	0.5149	2.0685	1.6653	0.4031	0.9791	0.9949	0.9869	0.0051
Klebsiella pneumoniae	500_1420	300	884702	2 (1550982096)	stampy	snver	stampy/snver	20781	20680	99.514	322	0	1.5495	101	0.486	1.5938	1.2132	0.3805	0.9847	0.9951	0.9899	0.0049
Klebsiella pneumoniae	500_1420	300	884702	2 (1550982096)	stampy	strelka	stampy/strelka	20781	20640	99.3215	251	6	1.2078	141	0.6785	1.477	0.9457	0.5313	0.988	0.9932	0.9906	0.0068
Klebsiella pneumoniae	500_1420	300	884702	2 (1550982096)	stampy	snvsniffer	stampy/snvsniffer	20781	19651	94.5623	447	287	2.151	1130	5.4377	5.9417	1.6842	4.2576	0.9778	0.9456	0.9614	0.0544
Klebsiella pneumoniae	500_1420	300	884702	2 (1550982096)	stampy	varscan	stampy/varscan	20781	20651	99.3744	382	11	1.8382	130	0.6256	1.9291	1.4393	0.4898	0.9818	0.9937	0.9877	0.0063
Klebsiella pneumoniae	500_1420	300	884702	3 (1550981712)	bwa-mem	16GT	bwa-mem/16GT	20781	20776	99.9759	620	61	2.9835	5	0.0241	2.3548	2.336	0.0188	0.971	0.9998	0.9852	0.0002
Klebsiella pneumoniae	500_1420	300	884702	3 (1550981712)	bwa-mem	freebayes	bwa-mem/freebayes	20781	20774	99.9663	371	0	1.7853	7	0.0337	1.4242	1.3978	0.0264	0.9825	0.9997	0.991	0.0003
Klebsiella pneumoniae	500_1420	300	884702	3 (1550981712)	bwa-mem	gatk	bwa-mem/gatk	20781	20710	99.6583	776	449	3.7342	71	0.3417	3.1913	2.9238	0.2675	0.9639	0.9966	0.98	0.0034
Klebsiella pneumoniae	500_1420	300	884702	3 (1550981712)	bwa-mem	lofreq	bwa-mem/lofreq	20781	20715	99.6824	264	0	1.2704	66	0.3176	1.2434	0.9947	0.2487	0.9874	0.9968	0.9921	0.0032
Klebsiella pneumoniae	500_1420	300	884702	3 (1550981712)	bwa-mem	mpileup	bwa-mem/mpileup	20781	20710	99.6583	267	0	1.2848	71	0.3417	1.2735	1.006	0.2675	0.9873	0.9966	0.9919	0.0034
Klebsiella pneumoniae	500_1420	300	884702	3 (1550981712)	bwa-mem	platypus	bwa-mem/platypus	20781	20711	99.6632	304	71	1.4629	70	0.3368	1.4091	1.1454	0.2637	0.9855	0.9966	0.991	0.0034
Klebsiella pneumoniae	500_1420	300	884702	3 (1550981712)	bwa-mem	snver	bwa-mem/snver	20781	20748	99.8412	262	0	1.2608	33	0.1588	1.1115	0.9871	0.1243	0.9875	0.9984	0.9929	0.0016
Klebsiella pneumoniae	500_1420	300	884702	3 (1550981712)	bwa-mem	strelka	bwa-mem/strelka	20781	20685	99.538	242	16	1.1645	96	0.462	1.2735	0.9118	0.3617	0.9884	0.9954	0.9919	0.0046
Klebsiella pneumoniae	500_1420	300	884702	3 (1550981712)	bwa-mem	snvsniffer	bwa-mem/snvsniffer	20781	19685	94.726	480	363	2.3098	1096	5.274	5.938	1.8085	4.1295	0.9762	0.9473	0.9615	0.0527
Klebsiella pneumoniae	500_1420	300	884702	3 (1550981712)	bwa-mem	varscan	bwa-mem/varscan	20781	20684	99.5332	266	0	1.28	97	0.4668	1.3677	1.0022	0.3655	0.9873	0.9953	0.9913	0.0047
Klebsiella pneumoniae	500_1420	300	884702	3 (1550981712)	minimap2	16GT	minimap2/16GT	20781	20775	99.9711	466	53	2.2424	6	0.0289	1.7784	1.7558	0.0226	0.9781	0.9997	0.9888	0.0003
Klebsiella pneumoniae	500_1420	300	884702	3 (1550981712)	minimap2	freebayes	minimap2/freebayes	20781	20776	99.9759	279	0	1.3426	5	0.0241	1.07	1.0512	0.0188	0.9867	0.9998	0.9932	0.0002
Klebsiella pneumoniae	500_1420	300	884702	3 (1550981712)	minimap2	gatk	minimap2/gatk	20781	20709	99.6535	645	361	3.1038	72	0.3465	2.7015	2.4302	0.2713	0.9698	0.9965	0.983	0.0035
Klebsiella pneumoniae	500_1420	300	884702	3 (1550981712)	minimap2	lofreq	minimap2/lofreq	20781	20729	99.7498	190	0	0.9143	52	0.2502	0.9118	0.7159	0.1959	0.9909	0.9975	0.9942	0.0025
Klebsiella pneumoniae	500_1420	300	884702	3 (1550981712)	minimap2	mpileup	minimap2/mpileup	20781	20723	99.7209	190	0	0.9143	58	0.2791	0.9344	0.7159	0.2185	0.9909	0.9972	0.994	0.0028
Klebsiella pneumoniae	500_1420	300	884702	3 (1550981712)	minimap2	platypus	minimap2/platypus	20781	20713	99.6728	291	58	1.4003	68	0.3272	1.3526	1.0964	0.2562	0.9861	0.9967	0.9914	0.0033
Klebsiella pneumoniae	500_1420	300	884702	3 (1550981712)	minimap2	snver	minimap2/snver	20781	20724	99.7257	249	0	1.1982	57	0.2743	1.1529	0.9382	0.2148	0.9881	0.9973	0.9927	0.0027
Klebsiella pneumoniae	500_1420	300	884702	3 (1550981712)	minimap2	strelka	minimap2/strelka	20781	20698	99.6006	208	10	1.0009	83	0.3994	1.0964	0.7837	0.3127	0.9901	0.996	0.993	0.004
Klebsiella pneumoniae	500_1420	300	884702	3 (1550981712)	minimap2	snvsniffer	minimap2/snvsniffer	20781	19684	94.7211	495	380	2.382	1097	5.2789	5.9983	1.865	4.1332	0.9755	0.9472	0.9611	0.0528
Klebsiella pneumoniae	500_1420	300	884702	3 (1550981712)	minimap2	varscan	minimap2/varscan	20781	20690	99.5621	272	1	1.3089	91	0.4379	1.3677	1.0248	0.3429	0.987	0.9956	0.9913	0.0044
Klebsiella pneumoniae	500_1420	300	884702	3 (1550981712)	novoalign	16GT	novoalign/16GT	20781	20774	99.9663	279	12	1.3426	7	0.0337	1.0776	1.0512	0.0264	0.9867	0.9997	0.9932	0.0003
Klebsiella pneumoniae	500_1420	300	884702	3 (1550981712)	novoalign	freebayes	novoalign/freebayes	20781	20775	99.9711	337	0	1.6217	6	0.0289	1.2923	1.2697	0.0226	0.984	0.9997	0.9918	0.0003
Klebsiella pneumoniae	500_1420	300	884702	3 (1550981712)	novoalign	gatk	novoalign/gatk	20781	20704	99.6295	694	384	3.3396	77	0.3705	2.9049	2.6148	0.2901	0.9676	0.9963	0.9817	0.0037
Klebsiella pneumoniae	500_1420	300	884702	3 (1550981712)	novoalign	lofreq	novoalign/lofreq	20781	20744	99.822	251	0	1.2078	37	0.178	1.0851	0.9457	0.1394	0.988	0.9982	0.9931	0.0018
Klebsiella pneumoniae	500_1420	300	884702	3 (1550981712)	novoalign	mpileup	novoalign/mpileup	20781	20738	99.7931	255	0	1.2271	43	0.2069	1.1228	0.9608	0.162	0.9879	0.9979	0.9929	0.0021
Klebsiella pneumoniae	500_1420	300	884702	3 (1550981712)	novoalign	platypus	novoalign/platypus	20781	20723	99.7209	385	79	1.8527	58	0.2791	1.6691	1.4506	0.2185	0.9818	0.9972	0.9894	0.0028
Klebsiella pneumoniae	500_1420	300	884702	3 (1550981712)	novoalign	snver	novoalign/snver	20781	20742	99.8123	236	0	1.1357	39	0.1877	1.0361	0.8892	0.1469	0.9888	0.9981	0.9934	0.0019
Klebsiella pneumoniae	500_1420	300	884702	3 (1550981712)	novoalign	strelka	novoalign/strelka	20781	20720	99.7065	229	2	1.102	61	0.2935	1.0926	0.8628	0.2298	0.9891	0.9971	0.9931	0.0029
Klebsiella pneumoniae	500_1420	300	884702	3 (1550981712)	novoalign	snvsniffer	novoalign/snvsniffer	20781	19630	94.4613	276	104	1.3281	1151	5.5387	5.3766	1.0399	4.3367	0.9861	0.9446	0.9649	0.0554
Klebsiella pneumoniae	500_1420	300	884702	3 (1550981712)	novoalign	varscan	novoalign/varscan	20781	20706	99.6391	248	0	1.1934	75	0.3609	1.217	0.9344	0.2826	0.9882	0.9964	0.9923	0.0036
Klebsiella pneumoniae	500_1420	300	884702	3 (1550981712)	snippy	snippy	snippy	20781	20772	99.9567	190	0	0.9143	9	0.0433	0.7498	0.7159	0.0339	0.9909	0.9996	0.9952	0.0004
Klebsiella pneumoniae	500_1420	300	884702	3 (1550981712)	stampy	16GT	stampy/16GT	20781	20716	99.6872	785	91	3.7775	65	0.3128	3.2026	2.9577	0.2449	0.9635	0.9969	0.9799	0.0031
Klebsiella pneumoniae	500_1420	300	884702	3 (1550981712)	stampy	freebayes	stampy/freebayes	20781	20769	99.9423	3805	0	18.31	12	0.0577	14.3815	14.3363	0.0452	0.8452	0.9994	0.9159	0.0006
Klebsiella pneumoniae	500_1420	300	884702	3 (1550981712)	stampy	gatk	stampy/gatk	20781	20700	99.6102	1171	617	5.635	81	0.3898	4.7172	4.412	0.3052	0.9465	0.9961	0.9707	0.0039
Klebsiella pneumoniae	500_1420	300	884702	3 (1550981712)	stampy	lofreq	stampy/lofreq	20781	20681	99.5188	305	0	1.4677	100	0.4812	1.5259	1.1492	0.3768	0.9855	0.9952	0.9903	0.0048
Klebsiella pneumoniae	500_1420	300	884702	3 (1550981712)	stampy	mpileup	stampy/mpileup	20781	20678	99.5044	336	0	1.6169	103	0.4956	1.654	1.266	0.3881	0.984	0.995	0.9895	0.005
Klebsiella pneumoniae	500_1420	300	884702	3 (1550981712)	stampy	platypus	stampy/platypus	20781	20676	99.4947	468	107	2.2521	105	0.5053	2.1589	1.7633	0.3956	0.9779	0.9949	0.9863	0.0051
Klebsiella pneumoniae	500_1420	300	884702	3 (1550981712)	stampy	snver	stampy/snver	20781	20677	99.4995	338	0	1.6265	104	0.5005	1.6653	1.2735	0.3918	0.9839	0.995	0.9894	0.005
Klebsiella pneumoniae	500_1420	300	884702	3 (1550981712)	stampy	strelka	stampy/strelka	20781	20641	99.3263	267	6	1.2848	140	0.6737	1.5335	1.006	0.5275	0.9872	0.9933	0.9902	0.0067
Klebsiella pneumoniae	500_1420	300	884702	3 (1550981712)	stampy	snvsniffer	stampy/snvsniffer	20781	19654	94.5768	460	306	2.2136	1127	5.4232	5.9794	1.7332	4.2463	0.9771	0.9458	0.9612	0.0542
Klebsiella pneumoniae	500_1420	300	884702	3 (1550981712)	stampy	varscan	stampy/varscan	20781	20648	99.36	332	12	1.5976	133	0.64	1.752	1.2509	0.5011	0.9842	0.9936	0.9889	0.0064
Klebsiella pneumoniae	AR_0087	150	1782469	1 (1550982970)	bwa-mem	16GT	bwa-mem/16GT	19178	19162	99.9166	807	141	4.2079	16	0.0834	3.0781	3.0183	0.0598	0.9596	0.9992	0.979	0.0008
Klebsiella pneumoniae	AR_0087	150	1782469	1 (1550982970)	bwa-mem	freebayes	bwa-mem/freebayes	19178	19172	99.9687	688	0	3.5874	6	0.0313	2.5957	2.5732	0.0224	0.9654	0.9997	0.9823	0.0003
Klebsiella pneumoniae	AR_0087	150	1782469	1 (1550982970)	bwa-mem	gatk	bwa-mem/gatk	19178	19118	99.6871	1283	752	6.69	60	0.3129	5.023	4.7986	0.2244	0.9371	0.9969	0.9661	0.0031
Klebsiella pneumoniae	AR_0087	150	1782469	1 (1550982970)	bwa-mem	lofreq	bwa-mem/lofreq	19178	19161	99.9114	593	0	3.0921	17	0.0886	2.2815	2.2179	0.0636	0.97	0.9991	0.9843	0.0009
Klebsiella pneumoniae	AR_0087	150	1782469	1 (1550982970)	bwa-mem	mpileup	bwa-mem/mpileup	19178	19158	99.8957	370	0	1.9293	20	0.1043	1.4587	1.3838	0.0748	0.9811	0.999	0.99	0.001
Klebsiella pneumoniae	AR_0087	150	1782469	1 (1550982970)	bwa-mem	platypus	bwa-mem/platypus	19178	19150	99.854	449	98	2.3412	28	0.146	1.784	1.6793	0.1047	0.9771	0.9985	0.9877	0.0015
Klebsiella pneumoniae	AR_0087	150	1782469	1 (1550982970)	bwa-mem	snver	bwa-mem/snver	19178	19163	99.9218	429	0	2.2369	15	0.0782	1.6606	1.6045	0.0561	0.9781	0.9992	0.9885	0.0008
Klebsiella pneumoniae	AR_0087	150	1782469	1 (1550982970)	bwa-mem	strelka	bwa-mem/strelka	19178	19158	99.8957	527	4	2.7479	20	0.1043	2.0459	1.971	0.0748	0.9732	0.999	0.9859	0.001
Klebsiella pneumoniae	AR_0087	150	1782469	1 (1550982970)	bwa-mem	snvsniffer	bwa-mem/snvsniffer	19178	17995	93.8315	695	423	3.6239	1183	6.1685	7.024	2.5994	4.4246	0.9628	0.9383	0.9504	0.0617
Klebsiella pneumoniae	AR_0087	150	1782469	1 (1550982970)	bwa-mem	varscan	bwa-mem/varscan	19178	19139	99.7966	377	7	1.9658	39	0.2034	1.5559	1.41	0.1459	0.9807	0.998	0.9893	0.002
Klebsiella pneumoniae	AR_0087	150	1782469	1 (1550982970)	minimap2	16GT	minimap2/16GT	19178	19145	99.8279	560	85	2.92	33	0.1721	2.2179	2.0945	0.1234	0.9716	0.9983	0.9848	0.0017
Klebsiella pneumoniae	AR_0087	150	1782469	1 (1550982970)	minimap2	freebayes	minimap2/freebayes	19178	19163	99.9218	512	0	2.6697	15	0.0782	1.971	1.9149	0.0561	0.974	0.9992	0.9864	0.0008
Klebsiella pneumoniae	AR_0087	150	1782469	1 (1550982970)	minimap2	gatk	minimap2/gatk	19178	19112	99.6559	804	468	4.1923	66	0.3441	3.2539	3.0071	0.2468	0.9596	0.9966	0.9778	0.0034
Klebsiella pneumoniae	AR_0087	150	1782469	1 (1550982970)	minimap2	lofreq	minimap2/lofreq	19178	19141	99.8071	363	0	1.8928	37	0.1929	1.4961	1.3577	0.1384	0.9814	0.9981	0.9897	0.0019
Klebsiella pneumoniae	AR_0087	150	1782469	1 (1550982970)	minimap2	mpileup	minimap2/mpileup	19178	19133	99.7654	325	0	1.6947	45	0.2346	1.3838	1.2155	0.1683	0.9833	0.9977	0.9904	0.0023
Klebsiella pneumoniae	AR_0087	150	1782469	1 (1550982970)	minimap2	platypus	minimap2/platypus	19178	19116	99.6767	455	98	2.3725	62	0.3233	1.9336	1.7018	0.2319	0.9768	0.9968	0.9867	0.0032
Klebsiella pneumoniae	AR_0087	150	1782469	1 (1550982970)	minimap2	snver	minimap2/snver	19178	19137	99.7862	348	0	1.8146	41	0.2138	1.4549	1.3016	0.1533	0.9821	0.9979	0.9899	0.0021
Klebsiella pneumoniae	AR_0087	150	1782469	1 (1550982970)	minimap2	strelka	minimap2/strelka	19178	19139	99.7966	337	7	1.7572	39	0.2034	1.4063	1.2604	0.1459	0.9827	0.998	0.9903	0.002
Klebsiella pneumoniae	AR_0087	150	1782469	1 (1550982970)	minimap2	snvsniffer	minimap2/snvsniffer	19178	17995	93.8315	686	407	3.577	1183	6.1685	6.9903	2.5657	4.4246	0.9633	0.9383	0.9506	0.0617
Klebsiella pneumoniae	AR_0087	150	1782469	1 (1550982970)	minimap2	varscan	minimap2/varscan	19178	19115	99.6715	340	5	1.7729	63	0.3285	1.5073	1.2716	0.2356	0.9825	0.9967	0.9895	0.0033
Klebsiella pneumoniae	AR_0087	150	1782469	1 (1550982970)	novoalign	16GT	novoalign/16GT	19178	19153	99.8696	354	37	1.8459	25	0.1304	1.4175	1.324	0.0935	0.9819	0.9987	0.9902	0.0013
Klebsiella pneumoniae	AR_0087	150	1782469	1 (1550982970)	novoalign	freebayes	novoalign/freebayes	19178	19159	99.9009	478	0	2.4924	19	0.0991	1.8588	1.7878	0.0711	0.9757	0.999	0.9872	0.001
Klebsiella pneumoniae	AR_0087	150	1782469	1 (1550982970)	novoalign	gatk	novoalign/gatk	19178	19113	99.6611	879	556	4.5834	65	0.3389	3.5307	3.2876	0.2431	0.956	0.9966	0.9759	0.0034
Klebsiella pneumoniae	AR_0087	150	1782469	1 (1550982970)	novoalign	lofreq	novoalign/lofreq	19178	19144	99.8227	280	0	1.46	34	0.1773	1.1744	1.0472	0.1272	0.9856	0.9982	0.9919	0.0018
Klebsiella pneumoniae	AR_0087	150	1782469	1 (1550982970)	novoalign	mpileup	novoalign/mpileup	19178	19141	99.8071	282	0	1.4704	37	0.1929	1.1931	1.0547	0.1384	0.9855	0.9981	0.9918	0.0019
Klebsiella pneumoniae	AR_0087	150	1782469	1 (1550982970)	novoalign	platypus	novoalign/platypus	19178	19136	99.781	497	104	2.5915	42	0.219	2.0159	1.8588	0.1571	0.9747	0.9978	0.9861	0.0022
Klebsiella pneumoniae	AR_0087	150	1782469	1 (1550982970)	novoalign	snver	novoalign/snver	19178	19146	99.8331	307	0	1.6008	32	0.1669	1.2679	1.1482	0.1197	0.9842	0.9983	0.9912	0.0017
Klebsiella pneumoniae	AR_0087	150	1782469	1 (1550982970)	novoalign	strelka	novoalign/strelka	19178	19150	99.854	343	21	1.7885	28	0.146	1.3876	1.2829	0.1047	0.9824	0.9985	0.9904	0.0015
Klebsiella pneumoniae	AR_0087	150	1782469	1 (1550982970)	novoalign	snvsniffer	novoalign/snvsniffer	19178	17805	92.8408	319	154	1.6634	1373	7.1592	6.3283	1.1931	5.1352	0.9824	0.9284	0.9546	0.0716
Klebsiella pneumoniae	AR_0087	150	1782469	1 (1550982970)	novoalign	varscan	novoalign/varscan	19178	19126	99.7289	293	2	1.5278	52	0.2711	1.2903	1.0959	0.1945	0.9849	0.9973	0.9911	0.0027
Klebsiella pneumoniae	AR_0087	150	1782469	1 (1550982970)	snippy	snippy	snippy	19178	19161	99.9114	267	0	1.3922	17	0.0886	1.0622	0.9986	0.0636	0.9863	0.9991	0.9927	0.0009
Klebsiella pneumoniae	AR_0087	150	1782469	1 (1550982970)	stampy	16GT	stampy/16GT	19178	19084	99.5099	2221	220	11.581	94	0.4901	8.6584	8.3068	0.3516	0.8958	0.9951	0.9428	0.0049
Klebsiella pneumoniae	AR_0087	150	1782469	1 (1550982970)	stampy	freebayes	stampy/freebayes	19178	19156	99.8853	6874	0	35.8432	22	0.1147	25.7919	25.7097	0.0823	0.7359	0.9989	0.8475	0.0011
Klebsiella pneumoniae	AR_0087	150	1782469	1 (1550982970)	stampy	gatk	stampy/gatk	19178	19107	99.6298	1785	773	9.3075	71	0.3702	6.9417	6.6761	0.2655	0.9146	0.9963	0.9537	0.0037
Klebsiella pneumoniae	AR_0087	150	1782469	1 (1550982970)	stampy	lofreq	stampy/lofreq	19178	19090	99.5411	1247	0	6.5022	88	0.4589	4.9931	4.6639	0.3291	0.9387	0.9954	0.9662	0.0046
Klebsiella pneumoniae	AR_0087	150	1782469	1 (1550982970)	stampy	mpileup	stampy/mpileup	19178	19087	99.5255	1185	0	6.179	91	0.4745	4.7724	4.4321	0.3404	0.9415	0.9953	0.9677	0.0047
Klebsiella pneumoniae	AR_0087	150	1782469	1 (1550982970)	stampy	platypus	stampy/platypus	19178	19069	99.4316	975	184	5.084	109	0.5684	4.0543	3.6466	0.4077	0.9514	0.9943	0.9724	0.0057
Klebsiella pneumoniae	AR_0087	150	1782469	1 (1550982970)	stampy	snver	stampy/snver	19178	19085	99.5151	1121	0	5.8452	93	0.4849	4.5405	4.1927	0.3478	0.9445	0.9952	0.9692	0.0048
Klebsiella pneumoniae	AR_0087	150	1782469	1 (1550982970)	stampy	strelka	stampy/strelka	19178	19095	99.5672	623	16	3.2485	83	0.4328	2.6405	2.3301	0.3104	0.9684	0.9957	0.9819	0.0043
Klebsiella pneumoniae	AR_0087	150	1782469	1 (1550982970)	stampy	snvsniffer	stampy/snvsniffer	19178	17940	93.5447	667	397	3.4779	1238	6.4553	7.125	2.4947	4.6303	0.9642	0.9354	0.9496	0.0646
Klebsiella pneumoniae	AR_0087	150	1782469	1 (1550982970)	stampy	varscan	stampy/varscan	19178	19066	99.416	1275	50	6.6482	112	0.584	5.1876	4.7687	0.4189	0.9373	0.9942	0.9649	0.0058
Klebsiella pneumoniae	AR_0087	150	1782469	2 (1550983121)	bwa-mem	16GT	bwa-mem/16GT	19178	19165	99.9322	826	155	4.307	13	0.0678	3.138	3.0893	0.0486	0.9587	0.9993	0.9786	0.0007
Klebsiella pneumoniae	AR_0087	150	1782469	2 (1550983121)	bwa-mem	freebayes	bwa-mem/freebayes	19178	19171	99.9635	675	0	3.5197	7	0.0365	2.5508	2.5246	0.0262	0.966	0.9996	0.9825	0.0004
Klebsiella pneumoniae	AR_0087	150	1782469	2 (1550983121)	bwa-mem	gatk	bwa-mem/gatk	19178	19119	99.6924	1232	736	6.424	59	0.3076	4.8285	4.6078	0.2207	0.9395	0.9969	0.9673	0.0031
Klebsiella pneumoniae	AR_0087	150	1782469	2 (1550983121)	bwa-mem	lofreq	bwa-mem/lofreq	19178	19161	99.9114	584	0	3.0452	17	0.0886	2.2478	2.1842	0.0636	0.9704	0.9991	0.9845	0.0009
Klebsiella pneumoniae	AR_0087	150	1782469	2 (1550983121)	bwa-mem	mpileup	bwa-mem/mpileup	19178	19160	99.9061	390	0	2.0336	18	0.0939	1.526	1.4587	0.0673	0.9801	0.9991	0.9895	0.0009
Klebsiella pneumoniae	AR_0087	150	1782469	2 (1550983121)	bwa-mem	platypus	bwa-mem/platypus	19178	19149	99.8488	464	103	2.4194	29	0.1512	1.8439	1.7354	0.1085	0.9763	0.9985	0.9873	0.0015
Klebsiella pneumoniae	AR_0087	150	1782469	2 (1550983121)	bwa-mem	snver	bwa-mem/snver	19178	19164	99.927	450	0	2.3464	14	0.073	1.7354	1.6831	0.0524	0.9771	0.9993	0.9881	0.0007
Klebsiella pneumoniae	AR_0087	150	1782469	2 (1550983121)	bwa-mem	strelka	bwa-mem/strelka	19178	19159	99.9009	537	8	2.8001	19	0.0991	2.0795	2.0085	0.0711	0.9727	0.999	0.9857	0.001
Klebsiella pneumoniae	AR_0087	150	1782469	2 (1550983121)	bwa-mem	snvsniffer	bwa-mem/snvsniffer	19178	17995	93.8315	694	408	3.6187	1183	6.1685	7.0202	2.5957	4.4246	0.9629	0.9383	0.9504	0.0617
Klebsiella pneumoniae	AR_0087	150	1782469	2 (1550983121)	bwa-mem	varscan	bwa-mem/varscan	19178	19142	99.8123	371	5	1.9345	36	0.1877	1.5222	1.3876	0.1346	0.981	0.9981	0.9895	0.0019
Klebsiella pneumoniae	AR_0087	150	1782469	2 (1550983121)	minimap2	16GT	minimap2/16GT	19178	19149	99.8488	537	77	2.8001	29	0.1512	2.1169	2.0085	0.1085	0.9727	0.9985	0.9854	0.0015
Klebsiella pneumoniae	AR_0087	150	1782469	2 (1550983121)	minimap2	freebayes	minimap2/freebayes	19178	19163	99.9218	519	0	2.7062	15	0.0782	1.9972	1.9411	0.0561	0.9736	0.9992	0.9862	0.0008
Klebsiella pneumoniae	AR_0087	150	1782469	2 (1550983121)	minimap2	gatk	minimap2/gatk	19178	19112	99.6559	802	465	4.1819	66	0.3441	3.2464	2.9996	0.2468	0.9597	0.9966	0.9778	0.0034
Klebsiella pneumoniae	AR_0087	150	1782469	2 (1550983121)	minimap2	lofreq	minimap2/lofreq	19178	19137	99.7862	379	0	1.9762	41	0.2138	1.5709	1.4175	0.1533	0.9806	0.9979	0.9892	0.0021
Klebsiella pneumoniae	AR_0087	150	1782469	2 (1550983121)	minimap2	mpileup	minimap2/mpileup	19178	19131	99.7549	345	0	1.7989	47	0.2451	1.4661	1.2903	0.1758	0.9823	0.9975	0.9898	0.0025
Klebsiella pneumoniae	AR_0087	150	1782469	2 (1550983121)	minimap2	platypus	minimap2/platypus	19178	19115	99.6715	469	119	2.4455	63	0.3285	1.9898	1.7541	0.2356	0.9761	0.9967	0.9863	0.0033
Klebsiella pneumoniae	AR_0087	150	1782469	2 (1550983121)	minimap2	snver	minimap2/snver	19178	19134	99.7706	358	0	1.8667	44	0.2294	1.5035	1.339	0.1646	0.9816	0.9977	0.9896	0.0023
Klebsiella pneumoniae	AR_0087	150	1782469	2 (1550983121)	minimap2	strelka	minimap2/strelka	19178	19133	99.7654	328	7	1.7103	45	0.2346	1.3951	1.2268	0.1683	0.9831	0.9977	0.9903	0.0023
Klebsiella pneumoniae	AR_0087	150	1782469	2 (1550983121)	minimap2	snvsniffer	minimap2/snvsniffer	19178	17994	93.8263	705	411	3.6761	1184	6.1737	7.0651	2.6368	4.4283	0.9623	0.9383	0.9501	0.0617
Klebsiella pneumoniae	AR_0087	150	1782469	2 (1550983121)	minimap2	varscan	minimap2/varscan	19178	19111	99.6506	347	6	1.8094	67	0.3494	1.5484	1.2978	0.2506	0.9822	0.9965	0.9893	0.0035
Klebsiella pneumoniae	AR_0087	150	1782469	2 (1550983121)	novoalign	16GT	novoalign/16GT	19178	19154	99.8749	362	44	1.8876	24	0.1251	1.4437	1.3539	0.0898	0.9815	0.9987	0.99	0.0013
Klebsiella pneumoniae	AR_0087	150	1782469	2 (1550983121)	novoalign	freebayes	novoalign/freebayes	19178	19160	99.9061	502	0	2.6176	18	0.0939	1.9449	1.8775	0.0673	0.9745	0.9991	0.9866	0.0009
Klebsiella pneumoniae	AR_0087	150	1782469	2 (1550983121)	novoalign	gatk	novoalign/gatk	19178	19098	99.5829	881	573	4.5938	80	0.4171	3.5943	3.2951	0.2992	0.9559	0.9958	0.9754	0.0042
Klebsiella pneumoniae	AR_0087	150	1782469	2 (1550983121)	novoalign	lofreq	novoalign/lofreq	19178	19147	99.8384	292	0	1.5226	31	0.1616	1.2081	1.0921	0.1159	0.985	0.9984	0.9917	0.0016
Klebsiella pneumoniae	AR_0087	150	1782469	2 (1550983121)	novoalign	mpileup	novoalign/mpileup	19178	19143	99.8175	289	0	1.5069	35	0.1825	1.2118	1.0809	0.1309	0.9851	0.9982	0.9916	0.0018
Klebsiella pneumoniae	AR_0087	150	1782469	2 (1550983121)	novoalign	platypus	novoalign/platypus	19178	19135	99.7758	500	113	2.6072	43	0.2242	2.0309	1.8701	0.1608	0.9745	0.9978	0.986	0.0022
Klebsiella pneumoniae	AR_0087	150	1782469	2 (1550983121)	novoalign	snver	novoalign/snver	19178	19150	99.854	309	0	1.6112	28	0.146	1.2604	1.1557	0.1047	0.9841	0.9985	0.9912	0.0015
Klebsiella pneumoniae	AR_0087	150	1782469	2 (1550983121)	novoalign	strelka	novoalign/strelka	19178	19156	99.8853	352	19	1.8354	22	0.1147	1.3988	1.3165	0.0823	0.982	0.9989	0.9904	0.0011
Klebsiella pneumoniae	AR_0087	150	1782469	2 (1550983121)	novoalign	snvsniffer	novoalign/snvsniffer	19178	17820	92.919	339	174	1.7677	1358	7.081	6.347	1.2679	5.0791	0.9813	0.9292	0.9545	0.0708
Klebsiella pneumoniae	AR_0087	150	1782469	2 (1550983121)	novoalign	varscan	novoalign/varscan	19178	19122	99.708	293	2	1.5278	56	0.292	1.3053	1.0959	0.2094	0.9849	0.9971	0.991	0.0029
Klebsiella pneumoniae	AR_0087	150	1782469	2 (1550983121)	snippy	snippy	snippy	19178	19162	99.9166	273	0	1.4235	16	0.0834	1.0809	1.0211	0.0598	0.986	0.9992	0.9926	0.0008
Klebsiella pneumoniae	AR_0087	150	1782469	2 (1550983121)	stampy	16GT	stampy/16GT	19178	19084	99.5099	2251	222	11.7374	94	0.4901	8.7706	8.419	0.3516	0.8945	0.9951	0.9421	0.0049
Klebsiella pneumoniae	AR_0087	150	1782469	2 (1550983121)	stampy	freebayes	stampy/freebayes	19178	19156	99.8853	6772	0	35.3113	22	0.1147	25.4105	25.3282	0.0823	0.7388	0.9989	0.8494	0.0011
Klebsiella pneumoniae	AR_0087	150	1782469	2 (1550983121)	stampy	gatk	stampy/gatk	19178	19109	99.6402	1859	770	9.6934	69	0.3598	7.211	6.9529	0.2581	0.9113	0.9964	0.952	0.0036
Klebsiella pneumoniae	AR_0087	150	1782469	2 (1550983121)	stampy	lofreq	stampy/lofreq	19178	19087	99.5255	1190	0	6.205	91	0.4745	4.7911	4.4508	0.3404	0.9413	0.9953	0.9675	0.0047
Klebsiella pneumoniae	AR_0087	150	1782469	2 (1550983121)	stampy	mpileup	stampy/mpileup	19178	19088	99.5307	1160	0	6.0486	90	0.4693	4.6752	4.3386	0.3366	0.9427	0.9953	0.9683	0.0047
Klebsiella pneumoniae	AR_0087	150	1782469	2 (1550983121)	stampy	platypus	stampy/platypus	19178	19066	99.416	989	220	5.157	112	0.584	4.1179	3.699	0.4189	0.9507	0.9942	0.972	0.0058
Klebsiella pneumoniae	AR_0087	150	1782469	2 (1550983121)	stampy	snver	stampy/snver	19178	19082	99.4994	1086	0	5.6627	96	0.5006	4.4208	4.0618	0.3591	0.9462	0.995	0.97	0.005
Klebsiella pneumoniae	AR_0087	150	1782469	2 (1550983121)	stampy	strelka	stampy/strelka	19178	19091	99.5464	637	18	3.3215	87	0.4536	2.7079	2.3825	0.3254	0.9677	0.9955	0.9814	0.0045
Klebsiella pneumoniae	AR_0087	150	1782469	2 (1550983121)	stampy	snvsniffer	stampy/snvsniffer	19178	17924	93.4613	680	402	3.5457	1254	6.5387	7.2334	2.5433	4.6901	0.9634	0.9346	0.9488	0.0654
Klebsiella pneumoniae	AR_0087	150	1782469	2 (1550983121)	stampy	varscan	stampy/varscan	19178	19065	99.4108	1202	54	6.2676	113	0.5892	4.9183	4.4956	0.4226	0.9407	0.9941	0.9667	0.0059
Klebsiella pneumoniae	AR_0087	150	1782469	3 (1550984521)	bwa-mem	16GT	bwa-mem/16GT	19178	19165	99.9322	834	182	4.3487	13	0.0678	3.1679	3.1193	0.0486	0.9583	0.9993	0.9784	0.0007
Klebsiella pneumoniae	AR_0087	150	1782469	3 (1550984521)	bwa-mem	freebayes	bwa-mem/freebayes	19178	19171	99.9635	673	0	3.5092	7	0.0365	2.5433	2.5171	0.0262	0.9661	0.9996	0.9826	0.0004
Klebsiella pneumoniae	AR_0087	150	1782469	3 (1550984521)	bwa-mem	gatk	bwa-mem/gatk	19178	19110	99.6454	1266	734	6.6013	68	0.3546	4.9893	4.735	0.2543	0.9379	0.9965	0.9663	0.0035
Klebsiella pneumoniae	AR_0087	150	1782469	3 (1550984521)	bwa-mem	lofreq	bwa-mem/lofreq	19178	19161	99.9114	600	0	3.1286	17	0.0886	2.3077	2.2441	0.0636	0.9696	0.9991	0.9841	0.0009
Klebsiella pneumoniae	AR_0087	150	1782469	3 (1550984521)	bwa-mem	mpileup	bwa-mem/mpileup	19178	19160	99.9061	398	0	2.0753	18	0.0939	1.5559	1.4886	0.0673	0.9797	0.9991	0.9893	0.0009
Klebsiella pneumoniae	AR_0087	150	1782469	3 (1550984521)	bwa-mem	platypus	bwa-mem/platypus	19178	19152	99.8644	463	108	2.4142	26	0.1356	1.8289	1.7317	0.0972	0.9764	0.9986	0.9874	0.0014
Klebsiella pneumoniae	AR_0087	150	1782469	3 (1550984521)	bwa-mem	snver	bwa-mem/snver	19178	19164	99.927	445	0	2.3204	14	0.073	1.7167	1.6644	0.0524	0.9773	0.9993	0.9882	0.0007
Klebsiella pneumoniae	AR_0087	150	1782469	3 (1550984521)	bwa-mem	strelka	bwa-mem/strelka	19178	19156	99.8853	500	2	2.6072	22	0.1147	1.9523	1.8701	0.0823	0.9746	0.9989	0.9866	0.0011
Klebsiella pneumoniae	AR_0087	150	1782469	3 (1550984521)	bwa-mem	snvsniffer	bwa-mem/snvsniffer	19178	17974	93.722	708	421	3.6917	1204	6.278	7.1511	2.648	4.5031	0.9621	0.9372	0.9495	0.0628
Klebsiella pneumoniae	AR_0087	150	1782469	3 (1550984521)	bwa-mem	varscan	bwa-mem/varscan	19178	19148	99.8436	398	6	2.0753	30	0.1564	1.6008	1.4886	0.1122	0.9796	0.9984	0.9889	0.0016
Klebsiella pneumoniae	AR_0087	150	1782469	3 (1550984521)	minimap2	16GT	minimap2/16GT	19178	19149	99.8488	563	91	2.9357	29	0.1512	2.2142	2.1057	0.1085	0.9714	0.9985	0.9848	0.0015
Klebsiella pneumoniae	AR_0087	150	1782469	3 (1550984521)	minimap2	freebayes	minimap2/freebayes	19178	19161	99.9114	516	0	2.6906	17	0.0886	1.9935	1.9299	0.0636	0.9738	0.9991	0.9863	0.0009
Klebsiella pneumoniae	AR_0087	150	1782469	3 (1550984521)	minimap2	gatk	minimap2/gatk	19178	19102	99.6037	807	472	4.2079	76	0.3963	3.3025	3.0183	0.2843	0.9595	0.996	0.9774	0.004
Klebsiella pneumoniae	AR_0087	150	1782469	3 (1550984521)	minimap2	lofreq	minimap2/lofreq	19178	19136	99.781	380	0	1.9814	42	0.219	1.5783	1.4213	0.1571	0.9805	0.9978	0.9891	0.0022
Klebsiella pneumoniae	AR_0087	150	1782469	3 (1550984521)	minimap2	mpileup	minimap2/mpileup	19178	19131	99.7549	347	0	1.8094	47	0.2451	1.4736	1.2978	0.1758	0.9822	0.9975	0.9898	0.0025
Klebsiella pneumoniae	AR_0087	150	1782469	3 (1550984521)	minimap2	platypus	minimap2/platypus	19178	19118	99.6871	472	107	2.4612	60	0.3129	1.9898	1.7653	0.2244	0.9759	0.9969	0.9863	0.0031
Klebsiella pneumoniae	AR_0087	150	1782469	3 (1550984521)	minimap2	snver	minimap2/snver	19178	19136	99.781	360	0	1.8772	42	0.219	1.5035	1.3464	0.1571	0.9815	0.9978	0.9896	0.0022
Klebsiella pneumoniae	AR_0087	150	1782469	3 (1550984521)	minimap2	strelka	minimap2/strelka	19178	19135	99.7758	327	8	1.7051	43	0.2242	1.3838	1.223	0.1608	0.9832	0.9978	0.9904	0.0022
Klebsiella pneumoniae	AR_0087	150	1782469	3 (1550984521)	minimap2	snvsniffer	minimap2/snvsniffer	19178	17976	93.7324	693	412	3.6135	1202	6.2676	7.0875	2.5919	4.4956	0.9629	0.9373	0.9499	0.0627
Klebsiella pneumoniae	AR_0087	150	1782469	3 (1550984521)	minimap2	varscan	minimap2/varscan	19178	19113	99.6611	364	12	1.898	65	0.3389	1.6045	1.3614	0.2431	0.9813	0.9966	0.9889	0.0034
Klebsiella pneumoniae	AR_0087	150	1782469	3 (1550984521)	novoalign	16GT	novoalign/16GT	19178	19149	99.8488	359	49	1.8719	29	0.1512	1.4512	1.3427	0.1085	0.9816	0.9985	0.99	0.0015
Klebsiella pneumoniae	AR_0087	150	1782469	3 (1550984521)	novoalign	freebayes	novoalign/freebayes	19178	19160	99.9061	484	0	2.5237	18	0.0939	1.8775	1.8102	0.0673	0.9754	0.9991	0.9871	0.0009
Klebsiella pneumoniae	AR_0087	150	1782469	3 (1550984521)	novoalign	gatk	novoalign/gatk	19178	19106	99.6246	870	525	4.5364	72	0.3754	3.5232	3.2539	0.2693	0.9564	0.9962	0.9759	0.0038
Klebsiella pneumoniae	AR_0087	150	1782469	3 (1550984521)	novoalign	lofreq	novoalign/lofreq	19178	19145	99.8279	286	0	1.4913	33	0.1721	1.1931	1.0697	0.1234	0.9853	0.9983	0.9918	0.0017
Klebsiella pneumoniae	AR_0087	150	1782469	3 (1550984521)	novoalign	mpileup	novoalign/mpileup	19178	19145	99.8279	293	0	1.5278	33	0.1721	1.2193	1.0959	0.1234	0.9849	0.9983	0.9916	0.0017
Klebsiella pneumoniae	AR_0087	150	1782469	3 (1550984521)	novoalign	platypus	novoalign/platypus	19178	19139	99.7966	513	119	2.6749	39	0.2034	2.0646	1.9187	0.1459	0.9739	0.998	0.9858	0.002
Klebsiella pneumoniae	AR_0087	150	1782469	3 (1550984521)	novoalign	snver	novoalign/snver	19178	19148	99.8436	310	0	1.6164	30	0.1564	1.2716	1.1594	0.1122	0.9841	0.9984	0.9912	0.0016
Klebsiella pneumoniae	AR_0087	150	1782469	3 (1550984521)	novoalign	strelka	novoalign/strelka	19178	19150	99.854	352	18	1.8354	28	0.146	1.4213	1.3165	0.1047	0.982	0.9985	0.9902	0.0015
Klebsiella pneumoniae	AR_0087	150	1782469	3 (1550984521)	novoalign	snvsniffer	novoalign/snvsniffer	19178	17820	92.919	327	163	1.7051	1358	7.081	6.3021	1.223	5.0791	0.982	0.9292	0.9549	0.0708
Klebsiella pneumoniae	AR_0087	150	1782469	3 (1550984521)	novoalign	varscan	novoalign/varscan	19178	19129	99.7445	300	3	1.5643	49	0.2555	1.3053	1.122	0.1833	0.9846	0.9974	0.991	0.0026
Klebsiella pneumoniae	AR_0087	150	1782469	3 (1550984521)	snippy	snippy	snippy	19178	19163	99.9218	275	0	1.4339	15	0.0782	1.0846	1.0285	0.0561	0.9859	0.9992	0.9925	0.0008
Klebsiella pneumoniae	AR_0087	150	1782469	3 (1550984521)	stampy	16GT	stampy/16GT	19178	19082	99.4994	2242	246	11.6905	96	0.5006	8.7444	8.3854	0.3591	0.8949	0.995	0.9423	0.005
Klebsiella pneumoniae	AR_0087	150	1782469	3 (1550984521)	stampy	freebayes	stampy/freebayes	19178	19157	99.8905	6815	0	35.5355	21	0.1095	25.5675	25.489	0.0785	0.7376	0.9989	0.8486	0.0011
Klebsiella pneumoniae	AR_0087	150	1782469	3 (1550984521)	stampy	gatk	stampy/gatk	19178	19105	99.6194	1936	791	10.0949	73	0.3806	7.5139	7.2409	0.273	0.908	0.9962	0.9501	0.0038
Klebsiella pneumoniae	AR_0087	150	1782469	3 (1550984521)	stampy	lofreq	stampy/lofreq	19178	19086	99.5203	1223	0	6.3771	92	0.4797	4.9183	4.5742	0.3441	0.9398	0.9952	0.9667	0.0048
Klebsiella pneumoniae	AR_0087	150	1782469	3 (1550984521)	stampy	mpileup	stampy/mpileup	19178	19088	99.5307	1241	0	6.471	90	0.4693	4.9781	4.6415	0.3366	0.939	0.9953	0.9663	0.0047
Klebsiella pneumoniae	AR_0087	150	1782469	3 (1550984521)	stampy	platypus	stampy/platypus	19178	19073	99.4525	944	203	4.9223	105	0.5475	3.9234	3.5307	0.3927	0.9528	0.9945	0.9732	0.0055
Klebsiella pneumoniae	AR_0087	150	1782469	3 (1550984521)	stampy	snver	stampy/snver	19178	19086	99.5203	1134	0	5.913	92	0.4797	4.5854	4.2413	0.3441	0.9439	0.9952	0.9689	0.0048
Klebsiella pneumoniae	AR_0087	150	1782469	3 (1550984521)	stampy	strelka	stampy/strelka	19178	19088	99.5307	630	22	3.285	90	0.4693	2.6929	2.3563	0.3366	0.968	0.9953	0.9815	0.0047
Klebsiella pneumoniae	AR_0087	150	1782469	3 (1550984521)	stampy	snvsniffer	stampy/snvsniffer	19178	17925	93.4665	671	403	3.4988	1253	6.5335	7.196	2.5096	4.6864	0.9639	0.9347	0.9491	0.0653
Klebsiella pneumoniae	AR_0087	150	1782469	3 (1550984521)	stampy	varscan	stampy/varscan	19178	19072	99.4473	1281	63	6.6795	106	0.5527	5.1876	4.7911	0.3965	0.9371	0.9945	0.9649	0.0055
Klebsiella pneumoniae	AR_0087	300	891235	1 (1550984943)	bwa-mem	16GT	bwa-mem/16GT	19178	19169	99.9531	952	212	4.964	9	0.0469	3.5943	3.5606	0.0337	0.9527	0.9995	0.9755	0.0005
Klebsiella pneumoniae	AR_0087	300	891235	1 (1550984943)	bwa-mem	freebayes	bwa-mem/freebayes	19178	19175	99.9844	754	0	3.9316	3	0.0156	2.8313	2.8201	0.0112	0.9622	0.9998	0.9806	0.0002
Klebsiella pneumoniae	AR_0087	300	891235	1 (1550984943)	bwa-mem	gatk	bwa-mem/gatk	19178	19122	99.708	1278	670	6.6639	56	0.292	4.9893	4.7799	0.2094	0.9374	0.9971	0.9663	0.0029
Klebsiella pneumoniae	AR_0087	300	891235	1 (1550984943)	bwa-mem	lofreq	bwa-mem/lofreq	19178	19092	99.5516	608	0	3.1703	86	0.4484	2.5957	2.274	0.3217	0.9691	0.9955	0.9821	0.0045
Klebsiella pneumoniae	AR_0087	300	891235	1 (1550984943)	bwa-mem	mpileup	bwa-mem/mpileup	19178	19087	99.5255	383	0	1.9971	91	0.4745	1.7728	1.4325	0.3404	0.9803	0.9953	0.9877	0.0047
Klebsiella pneumoniae	AR_0087	300	891235	1 (1550984943)	bwa-mem	platypus	bwa-mem/platypus	19178	19091	99.5464	591	149	3.0817	87	0.4536	2.5358	2.2104	0.3254	0.97	0.9955	0.9826	0.0045
Klebsiella pneumoniae	AR_0087	300	891235	1 (1550984943)	bwa-mem	snver	bwa-mem/snver	19178	19121	99.7028	462	0	2.409	57	0.2972	1.9411	1.7279	0.2132	0.9764	0.997	0.9866	0.003
Klebsiella pneumoniae	AR_0087	300	891235	1 (1550984943)	bwa-mem	strelka	bwa-mem/strelka	19178	19055	99.3586	387	14	2.0179	123	0.6414	1.9075	1.4474	0.46	0.9801	0.9936	0.9868	0.0064
Klebsiella pneumoniae	AR_0087	300	891235	1 (1550984943)	bwa-mem	snvsniffer	bwa-mem/snvsniffer	19178	17230	89.8425	460	274	2.3986	1948	10.1575	9.0062	1.7205	7.2858	0.974	0.8984	0.9347	0.1016
Klebsiella pneumoniae	AR_0087	300	891235	1 (1550984943)	bwa-mem	varscan	bwa-mem/varscan	19178	19046	99.3117	393	7	2.0492	132	0.6883	1.9636	1.4699	0.4937	0.9798	0.9931	0.9864	0.0069
Klebsiella pneumoniae	AR_0087	300	891235	1 (1550984943)	minimap2	16GT	minimap2/16GT	19178	19174	99.9791	726	156	3.7856	4	0.0209	2.7303	2.7153	0.015	0.9635	0.9998	0.9813	0.0002
Klebsiella pneumoniae	AR_0087	300	891235	1 (1550984943)	minimap2	freebayes	minimap2/freebayes	19178	19177	99.9948	573	0	2.9878	1	0.0052	2.1468	2.1431	0.0037	0.971	0.9999	0.9852	0.0001
Klebsiella pneumoniae	AR_0087	300	891235	1 (1550984943)	minimap2	gatk	minimap2/gatk	19178	19123	99.7132	863	452	4.4999	55	0.2868	3.4334	3.2277	0.2057	0.9568	0.9971	0.9765	0.0029
Klebsiella pneumoniae	AR_0087	300	891235	1 (1550984943)	minimap2	lofreq	minimap2/lofreq	19178	19118	99.6871	407	0	2.1222	60	0.3129	1.7466	1.5222	0.2244	0.9792	0.9969	0.988	0.0031
Klebsiella pneumoniae	AR_0087	300	891235	1 (1550984943)	minimap2	mpileup	minimap2/mpileup	19178	19112	99.6559	329	0	1.7155	66	0.3441	1.4774	1.2305	0.2468	0.9831	0.9966	0.9898	0.0034
Klebsiella pneumoniae	AR_0087	300	891235	1 (1550984943)	minimap2	platypus	minimap2/platypus	19178	19098	99.5829	460	73	2.3986	80	0.4171	2.0197	1.7205	0.2992	0.9765	0.9958	0.9861	0.0042
Klebsiella pneumoniae	AR_0087	300	891235	1 (1550984943)	minimap2	snver	minimap2/snver	19178	19118	99.6871	362	0	1.8876	60	0.3129	1.5783	1.3539	0.2244	0.9814	0.9969	0.9891	0.0031
Klebsiella pneumoniae	AR_0087	300	891235	1 (1550984943)	minimap2	strelka	minimap2/strelka	19178	19085	99.5151	322	10	1.679	93	0.4849	1.5522	1.2043	0.3478	0.9834	0.9952	0.9893	0.0048
Klebsiella pneumoniae	AR_0087	300	891235	1 (1550984943)	minimap2	snvsniffer	minimap2/snvsniffer	19178	17227	89.8269	467	278	2.4351	1951	10.1731	9.0436	1.7466	7.297	0.9736	0.8983	0.9344	0.1017
Klebsiella pneumoniae	AR_0087	300	891235	1 (1550984943)	minimap2	varscan	minimap2/varscan	19178	19060	99.3847	349	5	1.8198	118	0.6153	1.7466	1.3053	0.4413	0.982	0.9938	0.9879	0.0062
Klebsiella pneumoniae	AR_0087	300	891235	1 (1550984943)	novoalign	16GT	novoalign/16GT	19178	19162	99.9166	461	48	2.4038	16	0.0834	1.784	1.7242	0.0598	0.9765	0.9992	0.9877	0.0008
Klebsiella pneumoniae	AR_0087	300	891235	1 (1550984943)	novoalign	freebayes	novoalign/freebayes	19178	19168	99.9479	604	0	3.1494	10	0.0521	2.2964	2.259	0.0374	0.9695	0.9995	0.9843	0.0005
Klebsiella pneumoniae	AR_0087	300	891235	1 (1550984943)	novoalign	gatk	novoalign/gatk	19178	19113	99.6611	926	531	4.8284	65	0.3389	3.7065	3.4634	0.2431	0.9538	0.9966	0.9747	0.0034
Klebsiella pneumoniae	AR_0087	300	891235	1 (1550984943)	novoalign	lofreq	novoalign/lofreq	19178	19117	99.6819	345	0	1.7989	61	0.3181	1.5185	1.2903	0.2281	0.9823	0.9968	0.9895	0.0032
Klebsiella pneumoniae	AR_0087	300	891235	1 (1550984943)	novoalign	mpileup	novoalign/mpileup	19178	19116	99.6767	327	0	1.7051	62	0.3233	1.4549	1.223	0.2319	0.9832	0.9968	0.99	0.0032
Klebsiella pneumoniae	AR_0087	300	891235	1 (1550984943)	novoalign	platypus	novoalign/platypus	19178	19111	99.6506	583	127	3.0399	67	0.3494	2.4311	2.1805	0.2506	0.9704	0.9965	0.9833	0.0035
Klebsiella pneumoniae	AR_0087	300	891235	1 (1550984943)	novoalign	snver	novoalign/snver	19178	19120	99.6976	365	0	1.9032	58	0.3024	1.5821	1.3651	0.2169	0.9813	0.997	0.9891	0.003
Klebsiella pneumoniae	AR_0087	300	891235	1 (1550984943)	novoalign	strelka	novoalign/strelka	19178	19093	99.5568	384	14	2.0023	85	0.4432	1.7541	1.4362	0.3179	0.9803	0.9956	0.9879	0.0044
Klebsiella pneumoniae	AR_0087	300	891235	1 (1550984943)	novoalign	snvsniffer	novoalign/snvsniffer	19178	17064	88.977	252	123	1.314	2114	11.023	8.8492	0.9425	7.9066	0.9854	0.8898	0.9352	0.1102
Klebsiella pneumoniae	AR_0087	300	891235	1 (1550984943)	novoalign	varscan	novoalign/varscan	19178	19051	99.3378	371	3	1.9345	127	0.6622	1.8626	1.3876	0.475	0.9809	0.9934	0.9871	0.0066
Klebsiella pneumoniae	AR_0087	300	891235	1 (1550984943)	snippy	snippy	snippy	19178	19167	99.9426	377	0	1.9658	11	0.0574	1.4512	1.41	0.0411	0.9807	0.9994	0.99	0.0006
Klebsiella pneumoniae	AR_0087	300	891235	1 (1550984943)	stampy	16GT	stampy/16GT	19178	19081	99.4942	2644	299	13.7866	97	0.5058	10.2517	9.8889	0.3628	0.8783	0.9949	0.933	0.0051
Klebsiella pneumoniae	AR_0087	300	891235	1 (1550984943)	stampy	freebayes	stampy/freebayes	19178	19153	99.8696	11320	0	59.026	25	0.1304	42.4318	42.3383	0.0935	0.6285	0.9987	0.7715	0.0013
Klebsiella pneumoniae	AR_0087	300	891235	1 (1550984943)	stampy	gatk	stampy/gatk	19178	19117	99.6819	2372	919	12.3683	61	0.3181	9.0997	8.8716	0.2281	0.8896	0.9968	0.9402	0.0032
Klebsiella pneumoniae	AR_0087	300	891235	1 (1550984943)	stampy	lofreq	stampy/lofreq	19178	19028	99.2179	1237	0	6.4501	150	0.7821	5.1876	4.6265	0.561	0.939	0.9922	0.9649	0.0078
Klebsiella pneumoniae	AR_0087	300	891235	1 (1550984943)	stampy	mpileup	stampy/mpileup	19178	19029	99.2231	1291	0	6.7317	149	0.7769	5.3858	4.8285	0.5573	0.9365	0.9922	0.9635	0.0078
Klebsiella pneumoniae	AR_0087	300	891235	1 (1550984943)	stampy	platypus	stampy/platypus	19178	19013	99.1396	596	128	3.1077	165	0.8604	2.8462	2.2291	0.6171	0.9696	0.9914	0.9804	0.0086
Klebsiella pneumoniae	AR_0087	300	891235	1 (1550984943)	stampy	snver	stampy/snver	19178	19019	99.1709	1194	0	6.2259	159	0.8291	5.0604	4.4657	0.5947	0.9409	0.9917	0.9656	0.0083
Klebsiella pneumoniae	AR_0087	300	891235	1 (1550984943)	stampy	strelka	stampy/strelka	19178	18984	98.9884	571	20	2.9774	194	1.0116	2.8612	2.1356	0.7256	0.9708	0.9899	0.9803	0.0101
Klebsiella pneumoniae	AR_0087	300	891235	1 (1550984943)	stampy	snvsniffer	stampy/snvsniffer	19178	17221	89.7956	522	297	2.7219	1957	10.2044	9.2718	1.9523	7.3194	0.9706	0.898	0.9329	0.102
Klebsiella pneumoniae	AR_0087	300	891235	1 (1550984943)	stampy	varscan	stampy/varscan	19178	18975	98.9415	1306	45	6.8099	203	1.0585	5.6439	4.8846	0.7592	0.9356	0.9894	0.9617	0.0106
Klebsiella pneumoniae	AR_0087	300	891235	2 (1550986680)	bwa-mem	16GT	bwa-mem/16GT	19178	19171	99.9635	918	184	4.7867	7	0.0365	3.4596	3.4334	0.0262	0.9543	0.9996	0.9764	0.0004
Klebsiella pneumoniae	AR_0087	300	891235	2 (1550986680)	bwa-mem	freebayes	bwa-mem/freebayes	19178	19175	99.9844	743	0	3.8742	3	0.0156	2.7901	2.7789	0.0112	0.9627	0.9998	0.9809	0.0002
Klebsiella pneumoniae	AR_0087	300	891235	2 (1550986680)	bwa-mem	gatk	bwa-mem/gatk	19178	19120	99.6976	1241	672	6.471	58	0.3024	4.8584	4.6415	0.2169	0.9391	0.997	0.9672	0.003
Klebsiella pneumoniae	AR_0087	300	891235	2 (1550986680)	bwa-mem	lofreq	bwa-mem/lofreq	19178	19086	99.5203	592	0	3.0869	92	0.4797	2.5583	2.2142	0.3441	0.9699	0.9952	0.9824	0.0048
Klebsiella pneumoniae	AR_0087	300	891235	2 (1550986680)	bwa-mem	mpileup	bwa-mem/mpileup	19178	19080	99.489	364	0	1.898	98	0.511	1.7279	1.3614	0.3665	0.9813	0.9949	0.9881	0.0051
Klebsiella pneumoniae	AR_0087	300	891235	2 (1550986680)	bwa-mem	platypus	bwa-mem/platypus	19178	19091	99.5464	593	146	3.0921	87	0.4536	2.5433	2.2179	0.3254	0.9699	0.9955	0.9825	0.0045
Klebsiella pneumoniae	AR_0087	300	891235	2 (1550986680)	bwa-mem	snver	bwa-mem/snver	19178	19114	99.6663	453	0	2.3621	64	0.3337	1.9336	1.6943	0.2394	0.9768	0.9967	0.9866	0.0033
Klebsiella pneumoniae	AR_0087	300	891235	2 (1550986680)	bwa-mem	strelka	bwa-mem/strelka	19178	19043	99.2961	362	7	1.8876	135	0.7039	1.8588	1.3539	0.5049	0.9813	0.993	0.9871	0.007
Klebsiella pneumoniae	AR_0087	300	891235	2 (1550986680)	bwa-mem	snvsniffer	bwa-mem/snvsniffer	19178	17222	89.8008	462	276	2.409	1956	10.1992	9.0436	1.7279	7.3157	0.9739	0.898	0.9344	0.102
Klebsiella pneumoniae	AR_0087	300	891235	2 (1550986680)	bwa-mem	varscan	bwa-mem/varscan	19178	19043	99.2961	383	9	1.9971	135	0.7039	1.9374	1.4325	0.5049	0.9803	0.993	0.9866	0.007
Klebsiella pneumoniae	AR_0087	300	891235	2 (1550986680)	minimap2	16GT	minimap2/16GT	19178	19175	99.9844	753	188	3.9264	3	0.0156	2.8275	2.8163	0.0112	0.9622	0.9998	0.9806	0.0002
Klebsiella pneumoniae	AR_0087	300	891235	2 (1550986680)	minimap2	freebayes	minimap2/freebayes	19178	19176	99.9896	561	0	2.9252	2	0.0104	2.1057	2.0982	0.0075	0.9716	0.9999	0.9855	0.0001
Klebsiella pneumoniae	AR_0087	300	891235	2 (1550986680)	minimap2	gatk	minimap2/gatk	19178	19123	99.7132	865	450	4.5104	55	0.2868	3.4409	3.2352	0.2057	0.9567	0.9971	0.9765	0.0029
Klebsiella pneumoniae	AR_0087	300	891235	2 (1550986680)	minimap2	lofreq	minimap2/lofreq	19178	19125	99.7236	435	0	2.2682	53	0.2764	1.8252	1.627	0.1982	0.9778	0.9972	0.9874	0.0028
Klebsiella pneumoniae	AR_0087	300	891235	2 (1550986680)	minimap2	mpileup	minimap2/mpileup	19178	19119	99.6924	337	0	1.7572	59	0.3076	1.4811	1.2604	0.2207	0.9827	0.9969	0.9897	0.0031
Klebsiella pneumoniae	AR_0087	300	891235	2 (1550986680)	minimap2	platypus	minimap2/platypus	19178	19108	99.635	447	77	2.3308	70	0.365	1.9336	1.6718	0.2618	0.9771	0.9963	0.9866	0.0037
Klebsiella pneumoniae	AR_0087	300	891235	2 (1550986680)	minimap2	snver	minimap2/snver	19178	19126	99.7289	371	0	1.9345	52	0.2711	1.5821	1.3876	0.1945	0.981	0.9973	0.9891	0.0027
Klebsiella pneumoniae	AR_0087	300	891235	2 (1550986680)	minimap2	strelka	minimap2/strelka	19178	19086	99.5203	339	12	1.7677	92	0.4797	1.612	1.2679	0.3441	0.9825	0.9952	0.9888	0.0048
Klebsiella pneumoniae	AR_0087	300	891235	2 (1550986680)	minimap2	snvsniffer	minimap2/snvsniffer	19178	17224	89.8112	448	274	2.336	1954	10.1888	8.9838	1.6756	7.3082	0.9746	0.8981	0.9348	0.1019
Klebsiella pneumoniae	AR_0087	300	891235	2 (1550986680)	minimap2	varscan	minimap2/varscan	19178	19058	99.3743	355	8	1.8511	120	0.6257	1.7766	1.3277	0.4488	0.9817	0.9937	0.9877	0.0063
Klebsiella pneumoniae	AR_0087	300	891235	2 (1550986680)	novoalign	16GT	novoalign/16GT	19178	19164	99.927	457	55	2.3829	14	0.073	1.7616	1.7092	0.0524	0.9767	0.9993	0.9879	0.0007
Klebsiella pneumoniae	AR_0087	300	891235	2 (1550986680)	novoalign	freebayes	novoalign/freebayes	19178	19168	99.9479	605	0	3.1547	10	0.0521	2.3002	2.2628	0.0374	0.9694	0.9995	0.9842	0.0005
Klebsiella pneumoniae	AR_0087	300	891235	2 (1550986680)	novoalign	gatk	novoalign/gatk	19178	19121	99.7028	925	536	4.8232	57	0.2972	3.6728	3.4596	0.2132	0.9539	0.997	0.975	0.003
Klebsiella pneumoniae	AR_0087	300	891235	2 (1550986680)	novoalign	lofreq	novoalign/lofreq	19178	19120	99.6976	347	0	1.8094	58	0.3024	1.5148	1.2978	0.2169	0.9822	0.997	0.9895	0.003
Klebsiella pneumoniae	AR_0087	300	891235	2 (1550986680)	novoalign	mpileup	novoalign/mpileup	19178	19117	99.6819	327	0	1.7051	61	0.3181	1.4512	1.223	0.2281	0.9832	0.9968	0.99	0.0032
Klebsiella pneumoniae	AR_0087	300	891235	2 (1550986680)	novoalign	platypus	novoalign/platypus	19178	19116	99.6767	569	131	2.9669	62	0.3233	2.36	2.1281	0.2319	0.9711	0.9968	0.9838	0.0032
Klebsiella pneumoniae	AR_0087	300	891235	2 (1550986680)	novoalign	snver	novoalign/snver	19178	19118	99.6871	366	0	1.9084	60	0.3129	1.5933	1.3689	0.2244	0.9812	0.9969	0.989	0.0031
Klebsiella pneumoniae	AR_0087	300	891235	2 (1550986680)	novoalign	strelka	novoalign/strelka	19178	19093	99.5568	365	23	1.9032	85	0.4432	1.6831	1.3651	0.3179	0.9812	0.9956	0.9883	0.0044
Klebsiella pneumoniae	AR_0087	300	891235	2 (1550986680)	novoalign	snvsniffer	novoalign/snvsniffer	19178	17048	88.8935	242	110	1.2619	2130	11.1065	8.8716	0.9051	7.9665	0.986	0.8889	0.9349	0.1111
Klebsiella pneumoniae	AR_0087	300	891235	2 (1550986680)	novoalign	varscan	novoalign/varscan	19178	19058	99.3743	368	4	1.9189	120	0.6257	1.8252	1.3764	0.4488	0.9811	0.9937	0.9874	0.0063
Klebsiella pneumoniae	AR_0087	300	891235	2 (1550986680)	snippy	snippy	snippy	19178	19168	99.9479	378	0	1.971	10	0.0521	1.4512	1.4138	0.0374	0.9807	0.9995	0.99	0.0005
Klebsiella pneumoniae	AR_0087	300	891235	2 (1550986680)	stampy	16GT	stampy/16GT	19178	19078	99.4786	2607	281	13.5937	100	0.5214	10.1245	9.7505	0.374	0.8798	0.9948	0.9338	0.0052
Klebsiella pneumoniae	AR_0087	300	891235	2 (1550986680)	stampy	freebayes	stampy/freebayes	19178	19153	99.8696	11437	0	59.636	25	0.1304	42.8694	42.7759	0.0935	0.6261	0.9987	0.7697	0.0013
Klebsiella pneumoniae	AR_0087	300	891235	2 (1550986680)	stampy	gatk	stampy/gatk	19178	19114	99.6663	2351	974	12.2588	64	0.3337	9.0324	8.7931	0.2394	0.8905	0.9967	0.9406	0.0033
Klebsiella pneumoniae	AR_0087	300	891235	2 (1550986680)	stampy	lofreq	stampy/lofreq	19178	19035	99.2544	1176	0	6.132	143	0.7456	4.9332	4.3984	0.5348	0.9418	0.9925	0.9665	0.0075
Klebsiella pneumoniae	AR_0087	300	891235	2 (1550986680)	stampy	mpileup	stampy/mpileup	19178	19032	99.2387	1201	0	6.2624	146	0.7613	5.038	4.4919	0.5461	0.9406	0.9924	0.9658	0.0076
Klebsiella pneumoniae	AR_0087	300	891235	2 (1550986680)	stampy	platypus	stampy/platypus	19178	19016	99.1553	629	138	3.2798	162	0.8447	2.9584	2.3525	0.6059	0.968	0.9916	0.9797	0.0084
Klebsiella pneumoniae	AR_0087	300	891235	2 (1550986680)	stampy	snver	stampy/snver	19178	19017	99.1605	1158	0	6.0382	161	0.8395	4.9332	4.3311	0.6022	0.9426	0.9916	0.9665	0.0084
Klebsiella pneumoniae	AR_0087	300	891235	2 (1550986680)	stampy	strelka	stampy/strelka	19178	18984	98.9884	592	7	3.0869	194	1.0116	2.9397	2.2142	0.7256	0.9698	0.9899	0.9797	0.0101
Klebsiella pneumoniae	AR_0087	300	891235	2 (1550986680)	stampy	snvsniffer	stampy/snvsniffer	19178	17219	89.7852	518	297	2.701	1959	10.2148	9.2643	1.9374	7.3269	0.9708	0.8979	0.9329	0.1021
Klebsiella pneumoniae	AR_0087	300	891235	2 (1550986680)	stampy	varscan	stampy/varscan	19178	18972	98.9259	1232	53	6.424	206	1.0741	5.3783	4.6078	0.7705	0.939	0.9893	0.9635	0.0107
Klebsiella pneumoniae	AR_0087	300	891235	3 (1550988585)	bwa-mem	16GT	bwa-mem/16GT	19178	19170	99.9583	954	221	4.9744	8	0.0417	3.598	3.5681	0.0299	0.9526	0.9996	0.9755	0.0004
Klebsiella pneumoniae	AR_0087	300	891235	3 (1550988585)	bwa-mem	freebayes	bwa-mem/freebayes	19178	19175	99.9844	754	0	3.9316	3	0.0156	2.8313	2.8201	0.0112	0.9622	0.9998	0.9806	0.0002
Klebsiella pneumoniae	AR_0087	300	891235	3 (1550988585)	bwa-mem	gatk	bwa-mem/gatk	19178	19123	99.7132	1226	648	6.3927	55	0.2868	4.7911	4.5854	0.2057	0.9398	0.9971	0.9676	0.0029
Klebsiella pneumoniae	AR_0087	300	891235	3 (1550988585)	bwa-mem	lofreq	bwa-mem/lofreq	19178	19089	99.5359	611	0	3.1859	89	0.4641	2.6181	2.2852	0.3329	0.969	0.9954	0.982	0.0046
Klebsiella pneumoniae	AR_0087	300	891235	3 (1550988585)	bwa-mem	mpileup	bwa-mem/mpileup	19178	19086	99.5203	389	0	2.0284	92	0.4797	1.799	1.4549	0.3441	0.98	0.9952	0.9875	0.0048
Klebsiella pneumoniae	AR_0087	300	891235	3 (1550988585)	bwa-mem	platypus	bwa-mem/platypus	19178	19089	99.5359	619	157	3.2277	89	0.4641	2.648	2.3151	0.3329	0.9686	0.9954	0.9818	0.0046
Klebsiella pneumoniae	AR_0087	300	891235	3 (1550988585)	bwa-mem	snver	bwa-mem/snver	19178	19118	99.6871	489	0	2.5498	60	0.3129	2.0533	1.8289	0.2244	0.9751	0.9969	0.9859	0.0031
Klebsiella pneumoniae	AR_0087	300	891235	3 (1550988585)	bwa-mem	strelka	bwa-mem/strelka	19178	19048	99.3221	356	8	1.8563	130	0.6779	1.8177	1.3315	0.4862	0.9817	0.9932	0.9874	0.0068
Klebsiella pneumoniae	AR_0087	300	891235	3 (1550988585)	bwa-mem	snvsniffer	bwa-mem/snvsniffer	19178	17197	89.6705	445	260	2.3204	1981	10.3295	9.0736	1.6644	7.4092	0.9748	0.8967	0.9341	0.1033
Klebsiella pneumoniae	AR_0087	300	891235	3 (1550988585)	bwa-mem	varscan	bwa-mem/varscan	19178	19051	99.3378	427	7	2.2265	127	0.6622	2.072	1.597	0.475	0.9781	0.9934	0.9857	0.0066
Klebsiella pneumoniae	AR_0087	300	891235	3 (1550988585)	minimap2	16GT	minimap2/16GT	19178	19174	99.9791	779	182	4.0619	4	0.0209	2.9285	2.9136	0.015	0.961	0.9998	0.98	0.0002
Klebsiella pneumoniae	AR_0087	300	891235	3 (1550988585)	minimap2	freebayes	minimap2/freebayes	19178	19177	99.9948	578	0	3.0139	1	0.0052	2.1655	2.1618	0.0037	0.9707	0.9999	0.9851	0.0001
Klebsiella pneumoniae	AR_0087	300	891235	3 (1550988585)	minimap2	gatk	minimap2/gatk	19178	19123	99.7132	841	443	4.3852	55	0.2868	3.3512	3.1455	0.2057	0.9579	0.9971	0.9771	0.0029
Klebsiella pneumoniae	AR_0087	300	891235	3 (1550988585)	minimap2	lofreq	minimap2/lofreq	19178	19123	99.7132	432	0	2.2526	55	0.2868	1.8214	1.6157	0.2057	0.9779	0.9971	0.9874	0.0029
Klebsiella pneumoniae	AR_0087	300	891235	3 (1550988585)	minimap2	mpileup	minimap2/mpileup	19178	19118	99.6871	354	0	1.8459	60	0.3129	1.5484	1.324	0.2244	0.9818	0.9969	0.9893	0.0031
Klebsiella pneumoniae	AR_0087	300	891235	3 (1550988585)	minimap2	platypus	minimap2/platypus	19178	19114	99.6663	458	95	2.3882	64	0.3337	1.9523	1.713	0.2394	0.9766	0.9967	0.9865	0.0033
Klebsiella pneumoniae	AR_0087	300	891235	3 (1550988585)	minimap2	snver	minimap2/snver	19178	19124	99.7184	381	0	1.9867	54	0.2816	1.627	1.425	0.202	0.9805	0.9972	0.9888	0.0028
Klebsiella pneumoniae	AR_0087	300	891235	3 (1550988585)	minimap2	strelka	minimap2/strelka	19178	19088	99.5307	337	5	1.7572	90	0.4693	1.597	1.2604	0.3366	0.9827	0.9953	0.989	0.0047
Klebsiella pneumoniae	AR_0087	300	891235	3 (1550988585)	minimap2	snvsniffer	minimap2/snvsniffer	19178	17201	89.6913	448	255	2.336	1977	10.3087	9.0698	1.6756	7.3942	0.9746	0.8969	0.9341	0.1031
Klebsiella pneumoniae	AR_0087	300	891235	3 (1550988585)	minimap2	varscan	minimap2/varscan	19178	19063	99.4004	372	7	1.9397	115	0.5996	1.8214	1.3913	0.4301	0.9809	0.994	0.9874	0.006
Klebsiella pneumoniae	AR_0087	300	891235	3 (1550988585)	novoalign	16GT	novoalign/16GT	19178	19162	99.9166	451	58	2.3517	16	0.0834	1.7466	1.6868	0.0598	0.977	0.9992	0.988	0.0008
Klebsiella pneumoniae	AR_0087	300	891235	3 (1550988585)	novoalign	freebayes	novoalign/freebayes	19178	19168	99.9479	616	0	3.212	10	0.0521	2.3413	2.3039	0.0374	0.9689	0.9995	0.984	0.0005
Klebsiella pneumoniae	AR_0087	300	891235	3 (1550988585)	novoalign	gatk	novoalign/gatk	19178	19121	99.7028	922	536	4.8076	57	0.2972	3.6616	3.4484	0.2132	0.954	0.997	0.975	0.003
Klebsiella pneumoniae	AR_0087	300	891235	3 (1550988585)	novoalign	lofreq	novoalign/lofreq	19178	19120	99.6976	336	0	1.752	58	0.3024	1.4736	1.2567	0.2169	0.9827	0.997	0.9898	0.003
Klebsiella pneumoniae	AR_0087	300	891235	3 (1550988585)	novoalign	mpileup	novoalign/mpileup	19178	19115	99.6715	341	0	1.7781	63	0.3285	1.511	1.2754	0.2356	0.9825	0.9967	0.9895	0.0033
Klebsiella pneumoniae	AR_0087	300	891235	3 (1550988585)	novoalign	platypus	novoalign/platypus	19178	19112	99.6559	579	147	3.0191	66	0.3441	2.4124	2.1655	0.2468	0.9706	0.9966	0.9834	0.0034
Klebsiella pneumoniae	AR_0087	300	891235	3 (1550988585)	novoalign	snver	novoalign/snver	19178	19120	99.6976	372	0	1.9397	58	0.3024	1.6083	1.3913	0.2169	0.9809	0.997	0.9889	0.003
Klebsiella pneumoniae	AR_0087	300	891235	3 (1550988585)	novoalign	strelka	novoalign/strelka	19178	19095	99.5672	372	25	1.9397	83	0.4328	1.7018	1.3913	0.3104	0.9809	0.9957	0.9882	0.0043
Klebsiella pneumoniae	AR_0087	300	891235	3 (1550988585)	novoalign	snvsniffer	novoalign/snvsniffer	19178	17049	88.8987	244	110	1.2723	2129	11.1013	8.8753	0.9126	7.9627	0.9859	0.889	0.9349	0.111
Klebsiella pneumoniae	AR_0087	300	891235	3 (1550988585)	novoalign	varscan	novoalign/varscan	19178	19058	99.3743	390	7	2.0336	120	0.6257	1.9075	1.4587	0.4488	0.9799	0.9937	0.9868	0.0063
Klebsiella pneumoniae	AR_0087	300	891235	3 (1550988585)	snippy	snippy	snippy	19178	19169	99.9531	362	0	1.8876	9	0.0469	1.3876	1.3539	0.0337	0.9815	0.9995	0.9904	0.0005
Klebsiella pneumoniae	AR_0087	300	891235	3 (1550988585)	stampy	16GT	stampy/16GT	19178	19080	99.489	2659	356	13.8648	98	0.511	10.3115	9.945	0.3665	0.8777	0.9949	0.9326	0.0051
Klebsiella pneumoniae	AR_0087	300	891235	3 (1550988585)	stampy	freebayes	stampy/freebayes	19178	19152	99.8644	11360	0	59.2345	26	0.1356	42.5851	42.4879	0.0972	0.6277	0.9986	0.7709	0.0014
Klebsiella pneumoniae	AR_0087	300	891235	3 (1550988585)	stampy	gatk	stampy/gatk	19178	19115	99.6715	2447	989	12.7594	63	0.3285	9.3877	9.1521	0.2356	0.8865	0.9967	0.9384	0.0033
Klebsiella pneumoniae	AR_0087	300	891235	3 (1550988585)	stampy	lofreq	stampy/lofreq	19178	19034	99.2491	1170	0	6.1007	144	0.7509	4.9145	4.376	0.5386	0.9421	0.9925	0.9666	0.0075
Klebsiella pneumoniae	AR_0087	300	891235	3 (1550988585)	stampy	mpileup	stampy/mpileup	19178	19034	99.2491	1207	0	6.2937	144	0.7509	5.0529	4.5143	0.5386	0.9404	0.9925	0.9657	0.0075
Klebsiella pneumoniae	AR_0087	300	891235	3 (1550988585)	stampy	platypus	stampy/platypus	19178	19010	99.124	608	151	3.1703	168	0.876	2.9023	2.274	0.6283	0.969	0.9912	0.98	0.0088
Klebsiella pneumoniae	AR_0087	300	891235	3 (1550988585)	stampy	snver	stampy/snver	19178	19028	99.2179	1136	0	5.9235	150	0.7821	4.8098	4.2488	0.561	0.9437	0.9922	0.9673	0.0078
Klebsiella pneumoniae	AR_0087	300	891235	3 (1550988585)	stampy	strelka	stampy/strelka	19178	18985	98.9936	596	16	3.1077	193	1.0064	2.951	2.2291	0.7218	0.9696	0.9899	0.9796	0.0101
Klebsiella pneumoniae	AR_0087	300	891235	3 (1550988585)	stampy	snvsniffer	stampy/snvsniffer	19178	17200	89.6861	495	271	2.5811	1978	10.3139	9.2493	1.8514	7.398	0.972	0.8969	0.9329	0.1031
Klebsiella pneumoniae	AR_0087	300	891235	3 (1550988585)	stampy	varscan	stampy/varscan	19178	18984	98.9884	1270	49	6.6222	194	1.0116	5.4756	4.75	0.7256	0.9373	0.9899	0.9629	0.0101
Klebsiella pneumoniae	AR_0096	150	1688614	1 (1551076000)	bwa-mem	16GT	bwa-mem/16GT	18753	18741	99.936	431	27	2.2983	12	0.064	1.749	1.7016	0.0474	0.9775	0.9994	0.9883	0.0006
Klebsiella pneumoniae	AR_0096	150	1688614	1 (1551076000)	bwa-mem	freebayes	bwa-mem/freebayes	18753	18739	99.9253	325	0	1.7331	14	0.0747	1.3384	1.2831	0.0553	0.983	0.9993	0.9911	0.0007
Klebsiella pneumoniae	AR_0096	150	1688614	1 (1551076000)	bwa-mem	gatk	bwa-mem/gatk	18753	18664	99.5254	638	412	3.4021	89	0.4746	2.8702	2.5188	0.3514	0.9669	0.9953	0.9809	0.0047
Klebsiella pneumoniae	AR_0096	150	1688614	1 (1551076000)	bwa-mem	lofreq	bwa-mem/lofreq	18753	18736	99.9093	329	0	1.7544	17	0.0907	1.366	1.2989	0.0671	0.9827	0.9991	0.9908	0.0009
Klebsiella pneumoniae	AR_0096	150	1688614	1 (1551076000)	bwa-mem	mpileup	bwa-mem/mpileup	18753	18723	99.84	169	0	0.9012	30	0.16	0.7857	0.6672	0.1184	0.9911	0.9984	0.9947	0.0016
Klebsiella pneumoniae	AR_0096	150	1688614	1 (1551076000)	bwa-mem	platypus	bwa-mem/platypus	18753	18711	99.776	270	89	1.4398	42	0.224	1.2318	1.066	0.1658	0.9858	0.9978	0.9918	0.0022
Klebsiella pneumoniae	AR_0096	150	1688614	1 (1551076000)	bwa-mem	snver	bwa-mem/snver	18753	18734	99.8987	186	0	0.9918	19	0.1013	0.8093	0.7343	0.075	0.9902	0.999	0.9946	0.001
Klebsiella pneumoniae	AR_0096	150	1688614	1 (1551076000)	bwa-mem	strelka	bwa-mem/strelka	18753	18733	99.8934	184	0	0.9812	20	0.1066	0.8054	0.7264	0.079	0.9903	0.9989	0.9946	0.0011
Klebsiella pneumoniae	AR_0096	150	1688614	1 (1551076000)	bwa-mem	snvsniffer	bwa-mem/snvsniffer	18753	17735	94.5715	459	274	2.4476	1018	5.4285	5.8312	1.8121	4.0191	0.9748	0.9457	0.96	0.0543
Klebsiella pneumoniae	AR_0096	150	1688614	1 (1551076000)	bwa-mem	varscan	bwa-mem/varscan	18753	18698	99.7067	170	5	0.9065	55	0.2933	0.8883	0.6712	0.2171	0.991	0.9971	0.994	0.0029
Klebsiella pneumoniae	AR_0096	150	1688614	1 (1551076000)	minimap2	16GT	minimap2/16GT	18753	18726	99.856	380	19	2.0263	27	0.144	1.6068	1.5002	0.1066	0.9801	0.9986	0.9893	0.0014
Klebsiella pneumoniae	AR_0096	150	1688614	1 (1551076000)	minimap2	freebayes	minimap2/freebayes	18753	18725	99.8507	277	0	1.4771	28	0.1493	1.2041	1.0936	0.1105	0.9854	0.9985	0.9919	0.0015
Klebsiella pneumoniae	AR_0096	150	1688614	1 (1551076000)	minimap2	gatk	minimap2/gatk	18753	18646	99.4294	380	205	2.0263	107	0.5706	1.9227	1.5002	0.4224	0.98	0.9943	0.9871	0.0057
Klebsiella pneumoniae	AR_0096	150	1688614	1 (1551076000)	minimap2	lofreq	minimap2/lofreq	18753	18711	99.776	270	0	1.4398	42	0.224	1.2318	1.066	0.1658	0.9858	0.9978	0.9918	0.0022
Klebsiella pneumoniae	AR_0096	150	1688614	1 (1551076000)	minimap2	mpileup	minimap2/mpileup	18753	18705	99.744	136	0	0.7252	48	0.256	0.7264	0.5369	0.1895	0.9928	0.9974	0.9951	0.0026
Klebsiella pneumoniae	AR_0096	150	1688614	1 (1551076000)	minimap2	platypus	minimap2/platypus	18753	18683	99.6267	179	32	0.9545	70	0.3733	0.9831	0.7067	0.2764	0.9905	0.9963	0.9934	0.0037
Klebsiella pneumoniae	AR_0096	150	1688614	1 (1551076000)	minimap2	snver	minimap2/snver	18753	18701	99.7227	159	0	0.8479	52	0.2773	0.833	0.6277	0.2053	0.9916	0.9972	0.9944	0.0028
Klebsiella pneumoniae	AR_0096	150	1688614	1 (1551076000)	minimap2	strelka	minimap2/strelka	18753	18703	99.7334	152	0	0.8105	50	0.2666	0.7975	0.6001	0.1974	0.9919	0.9973	0.9946	0.0027
Klebsiella pneumoniae	AR_0096	150	1688614	1 (1551076000)	minimap2	snvsniffer	minimap2/snvsniffer	18753	17737	94.5822	451	268	2.4049	1016	5.4178	5.7917	1.7806	4.0112	0.9752	0.9458	0.9603	0.0542
Klebsiella pneumoniae	AR_0096	150	1688614	1 (1551076000)	minimap2	varscan	minimap2/varscan	18753	18679	99.6054	163	6	0.8692	74	0.3946	0.9357	0.6435	0.2922	0.9913	0.9961	0.9937	0.0039
Klebsiella pneumoniae	AR_0096	150	1688614	1 (1551076000)	novoalign	16GT	novoalign/16GT	18753	18726	99.856	214	9	1.1412	27	0.144	0.9515	0.8449	0.1066	0.9887	0.9986	0.9936	0.0014
Klebsiella pneumoniae	AR_0096	150	1688614	1 (1551076000)	novoalign	freebayes	novoalign/freebayes	18753	18729	99.872	279	0	1.4878	24	0.128	1.1962	1.1015	0.0948	0.9853	0.9987	0.992	0.0013
Klebsiella pneumoniae	AR_0096	150	1688614	1 (1551076000)	novoalign	gatk	novoalign/gatk	18753	18667	99.5414	512	318	2.7302	86	0.4586	2.3609	2.0214	0.3395	0.9733	0.9954	0.9842	0.0046
Klebsiella pneumoniae	AR_0096	150	1688614	1 (1551076000)	novoalign	lofreq	novoalign/lofreq	18753	18716	99.8027	153	0	0.8159	37	0.1973	0.7501	0.604	0.1461	0.9919	0.998	0.9949	0.002
Klebsiella pneumoniae	AR_0096	150	1688614	1 (1551076000)	novoalign	mpileup	novoalign/mpileup	18753	18707	99.7547	132	0	0.7039	46	0.2453	0.7027	0.5211	0.1816	0.993	0.9975	0.9952	0.0025
Klebsiella pneumoniae	AR_0096	150	1688614	1 (1551076000)	novoalign	platypus	novoalign/platypus	18753	18696	99.696	260	39	1.3864	57	0.304	1.2515	1.0265	0.225	0.9863	0.997	0.9916	0.003
Klebsiella pneumoniae	AR_0096	150	1688614	1 (1551076000)	novoalign	snver	novoalign/snver	18753	18716	99.8027	155	0	0.8265	37	0.1973	0.758	0.6119	0.1461	0.9918	0.998	0.9949	0.002
Klebsiella pneumoniae	AR_0096	150	1688614	1 (1551076000)	novoalign	strelka	novoalign/strelka	18753	18724	99.8454	162	2	0.8639	29	0.1546	0.7541	0.6396	0.1145	0.9914	0.9985	0.9949	0.0015
Klebsiella pneumoniae	AR_0096	150	1688614	1 (1551076000)	novoalign	snvsniffer	novoalign/snvsniffer	18753	17552	93.5957	205	111	1.0932	1201	6.4043	5.5509	0.8093	4.7416	0.9885	0.936	0.9615	0.064
Klebsiella pneumoniae	AR_0096	150	1688614	1 (1551076000)	novoalign	varscan	novoalign/varscan	18753	18684	99.6321	151	2	0.8052	69	0.3679	0.8686	0.5961	0.2724	0.992	0.9963	0.9941	0.0037
Klebsiella pneumoniae	AR_0096	150	1688614	1 (1551076000)	snippy	snippy	snippy	18753	18730	99.8774	132	0	0.7039	23	0.1226	0.6119	0.5211	0.0908	0.993	0.9988	0.9959	0.0012
Klebsiella pneumoniae	AR_0096	150	1688614	1 (1551076000)	stampy	16GT	stampy/16GT	18753	18677	99.5947	869	76	4.6339	76	0.4053	3.7309	3.4308	0.3	0.9555	0.9959	0.9753	0.0041
Klebsiella pneumoniae	AR_0096	150	1688614	1 (1551076000)	stampy	freebayes	stampy/freebayes	18753	18735	99.904	3449	0	18.3917	18	0.096	13.6878	13.6167	0.0711	0.8445	0.999	0.9153	0.001
Klebsiella pneumoniae	AR_0096	150	1688614	1 (1551076000)	stampy	gatk	stampy/gatk	18753	18654	99.4721	769	439	4.1007	99	0.5279	3.4269	3.036	0.3909	0.9604	0.9947	0.9772	0.0053
Klebsiella pneumoniae	AR_0096	150	1688614	1 (1551076000)	stampy	lofreq	stampy/lofreq	18753	18675	99.5841	402	0	2.1437	78	0.4159	1.895	1.5871	0.3079	0.9789	0.9958	0.9873	0.0042
Klebsiella pneumoniae	AR_0096	150	1688614	1 (1551076000)	stampy	mpileup	stampy/mpileup	18753	18659	99.4987	327	0	1.7437	94	0.5013	1.6621	1.291	0.3711	0.9828	0.995	0.9889	0.005
Klebsiella pneumoniae	AR_0096	150	1688614	1 (1551076000)	stampy	platypus	stampy/platypus	18753	18656	99.4827	380	107	2.0263	97	0.5173	1.8832	1.5002	0.383	0.98	0.9948	0.9873	0.0052
Klebsiella pneumoniae	AR_0096	150	1688614	1 (1551076000)	stampy	snver	stampy/snver	18753	18660	99.5041	344	0	1.8344	93	0.4959	1.7253	1.3581	0.3672	0.9819	0.995	0.9884	0.005
Klebsiella pneumoniae	AR_0096	150	1688614	1 (1551076000)	stampy	strelka	stampy/strelka	18753	18663	99.5201	218	7	1.1625	90	0.4799	1.216	0.8607	0.3553	0.9885	0.9952	0.9918	0.0048
Klebsiella pneumoniae	AR_0096	150	1688614	1 (1551076000)	stampy	snvsniffer	stampy/snvsniffer	18753	17684	94.2996	454	280	2.4209	1069	5.7004	6.0128	1.7924	4.2204	0.975	0.943	0.9587	0.057
Klebsiella pneumoniae	AR_0096	150	1688614	1 (1551076000)	stampy	varscan	stampy/varscan	18753	18635	99.3708	437	23	2.3303	118	0.6292	2.1911	1.7253	0.4659	0.9771	0.9937	0.9853	0.0063
Klebsiella pneumoniae	AR_0096	150	1688614	2 (1551076286)	bwa-mem	16GT	bwa-mem/16GT	18753	18739	99.9253	418	17	2.229	14	0.0747	1.7055	1.6503	0.0553	0.9782	0.9993	0.9886	0.0007
Klebsiella pneumoniae	AR_0096	150	1688614	2 (1551076286)	bwa-mem	freebayes	bwa-mem/freebayes	18753	18738	99.92	309	0	1.6477	15	0.08	1.2792	1.2199	0.0592	0.9838	0.9992	0.9914	0.0008
Klebsiella pneumoniae	AR_0096	150	1688614	2 (1551076286)	bwa-mem	gatk	bwa-mem/gatk	18753	18665	99.5307	640	396	3.4128	88	0.4693	2.8742	2.5267	0.3474	0.9668	0.9953	0.9808	0.0047
Klebsiella pneumoniae	AR_0096	150	1688614	2 (1551076286)	bwa-mem	lofreq	bwa-mem/lofreq	18753	18731	99.8827	310	0	1.6531	22	0.1173	1.3107	1.2239	0.0869	0.9837	0.9988	0.9912	0.0012
Klebsiella pneumoniae	AR_0096	150	1688614	2 (1551076286)	bwa-mem	mpileup	bwa-mem/mpileup	18753	18720	99.824	161	0	0.8585	33	0.176	0.7659	0.6356	0.1303	0.9915	0.9982	0.9948	0.0018
Klebsiella pneumoniae	AR_0096	150	1688614	2 (1551076286)	bwa-mem	platypus	bwa-mem/platypus	18753	18709	99.7654	260	90	1.3864	44	0.2346	1.2002	1.0265	0.1737	0.9863	0.9977	0.992	0.0023
Klebsiella pneumoniae	AR_0096	150	1688614	2 (1551076286)	bwa-mem	snver	bwa-mem/snver	18753	18736	99.9093	188	0	1.0025	17	0.0907	0.8093	0.7422	0.0671	0.9901	0.9991	0.9946	0.0009
Klebsiella pneumoniae	AR_0096	150	1688614	2 (1551076286)	bwa-mem	strelka	bwa-mem/strelka	18753	18731	99.8827	187	0	0.9972	22	0.1173	0.8251	0.7383	0.0869	0.9901	0.9988	0.9944	0.0012
Klebsiella pneumoniae	AR_0096	150	1688614	2 (1551076286)	bwa-mem	snvsniffer	bwa-mem/snvsniffer	18753	17731	94.5502	461	267	2.4583	1022	5.4498	5.8549	1.82	4.0349	0.9747	0.9455	0.9599	0.0545
Klebsiella pneumoniae	AR_0096	150	1688614	2 (1551076286)	bwa-mem	varscan	bwa-mem/varscan	18753	18694	99.6854	176	5	0.9385	59	0.3146	0.9278	0.6949	0.2329	0.9907	0.9969	0.9938	0.0031
Klebsiella pneumoniae	AR_0096	150	1688614	2 (1551076286)	minimap2	16GT	minimap2/16GT	18753	18725	99.8507	382	24	2.037	28	0.1493	1.6187	1.5081	0.1105	0.98	0.9985	0.9892	0.0015
Klebsiella pneumoniae	AR_0096	150	1688614	2 (1551076286)	minimap2	freebayes	minimap2/freebayes	18753	18726	99.856	271	0	1.4451	27	0.144	1.1765	1.0699	0.1066	0.9857	0.9986	0.9921	0.0014
Klebsiella pneumoniae	AR_0096	150	1688614	2 (1551076286)	minimap2	gatk	minimap2/gatk	18753	18648	99.4401	365	213	1.9464	105	0.5599	1.8556	1.441	0.4145	0.9808	0.9944	0.9876	0.0056
Klebsiella pneumoniae	AR_0096	150	1688614	2 (1551076286)	minimap2	lofreq	minimap2/lofreq	18753	18715	99.7974	266	0	1.4184	38	0.2026	1.2002	1.0502	0.15	0.986	0.998	0.992	0.002
Klebsiella pneumoniae	AR_0096	150	1688614	2 (1551076286)	minimap2	mpileup	minimap2/mpileup	18753	18706	99.7494	141	0	0.7519	47	0.2506	0.7422	0.5567	0.1856	0.9925	0.9975	0.995	0.0025
Klebsiella pneumoniae	AR_0096	150	1688614	2 (1551076286)	minimap2	platypus	minimap2/platypus	18753	18695	99.6907	197	52	1.0505	58	0.3093	1.0067	0.7778	0.229	0.9896	0.9969	0.9932	0.0031
Klebsiella pneumoniae	AR_0096	150	1688614	2 (1551076286)	minimap2	snver	minimap2/snver	18753	18708	99.76	168	0	0.8959	45	0.24	0.8409	0.6633	0.1777	0.9911	0.9976	0.9943	0.0024
Klebsiella pneumoniae	AR_0096	150	1688614	2 (1551076286)	minimap2	strelka	minimap2/strelka	18753	18707	99.7547	156	3	0.8319	46	0.2453	0.7975	0.6159	0.1816	0.9917	0.9975	0.9946	0.0025
Klebsiella pneumoniae	AR_0096	150	1688614	2 (1551076286)	minimap2	snvsniffer	minimap2/snvsniffer	18753	17732	94.5555	475	281	2.5329	1021	5.4445	5.9062	1.8753	4.0309	0.9739	0.9456	0.9595	0.0544
Klebsiella pneumoniae	AR_0096	150	1688614	2 (1551076286)	minimap2	varscan	minimap2/varscan	18753	18673	99.5734	169	6	0.9012	80	0.4266	0.9831	0.6672	0.3158	0.991	0.9957	0.9933	0.0043
Klebsiella pneumoniae	AR_0096	150	1688614	2 (1551076286)	novoalign	16GT	novoalign/16GT	18753	18724	99.8454	227	14	1.2105	29	0.1546	1.0107	0.8962	0.1145	0.988	0.9985	0.9932	0.0015
Klebsiella pneumoniae	AR_0096	150	1688614	2 (1551076286)	novoalign	freebayes	novoalign/freebayes	18753	18727	99.8614	283	0	1.5091	26	0.1386	1.2199	1.1173	0.1026	0.9851	0.9986	0.9918	0.0014
Klebsiella pneumoniae	AR_0096	150	1688614	2 (1551076286)	novoalign	gatk	novoalign/gatk	18753	18677	99.5947	513	328	2.7356	76	0.4053	2.3254	2.0253	0.3	0.9733	0.9959	0.9845	0.0041
Klebsiella pneumoniae	AR_0096	150	1688614	2 (1551076286)	novoalign	lofreq	novoalign/lofreq	18753	18715	99.7974	151	0	0.8052	38	0.2026	0.7462	0.5961	0.15	0.992	0.998	0.995	0.002
Klebsiella pneumoniae	AR_0096	150	1688614	2 (1551076286)	novoalign	mpileup	novoalign/mpileup	18753	18704	99.7387	135	0	0.7199	49	0.2613	0.7264	0.533	0.1935	0.9928	0.9974	0.9951	0.0026
Klebsiella pneumoniae	AR_0096	150	1688614	2 (1551076286)	novoalign	platypus	novoalign/platypus	18753	18700	99.7174	259	41	1.3811	53	0.2826	1.2318	1.0225	0.2092	0.9863	0.9972	0.9917	0.0028
Klebsiella pneumoniae	AR_0096	150	1688614	2 (1551076286)	novoalign	snver	novoalign/snver	18753	18718	99.8134	156	0	0.8319	35	0.1866	0.7541	0.6159	0.1382	0.9917	0.9981	0.9949	0.0019
Klebsiella pneumoniae	AR_0096	150	1688614	2 (1551076286)	novoalign	strelka	novoalign/strelka	18753	18722	99.8347	165	3	0.8799	31	0.1653	0.7738	0.6514	0.1224	0.9913	0.9983	0.9948	0.0017
Klebsiella pneumoniae	AR_0096	150	1688614	2 (1551076286)	novoalign	snvsniffer	novoalign/snvsniffer	18753	17562	93.649	211	108	1.1252	1191	6.351	5.5351	0.833	4.7021	0.9881	0.9365	0.9616	0.0635
Klebsiella pneumoniae	AR_0096	150	1688614	2 (1551076286)	novoalign	varscan	novoalign/varscan	18753	18681	99.6161	153	3	0.8159	72	0.3839	0.8883	0.604	0.2843	0.9919	0.9962	0.994	0.0038
Klebsiella pneumoniae	AR_0096	150	1688614	2 (1551076286)	snippy	snippy	snippy	18753	18729	99.872	142	0	0.7572	24	0.128	0.6554	0.5606	0.0948	0.9925	0.9987	0.9956	0.0013
Klebsiella pneumoniae	AR_0096	150	1688614	2 (1551076286)	stampy	16GT	stampy/16GT	18753	18677	99.5947	872	89	4.6499	76	0.4053	3.7427	3.4427	0.3	0.9554	0.9959	0.9752	0.0041
Klebsiella pneumoniae	AR_0096	150	1688614	2 (1551076286)	stampy	freebayes	stampy/freebayes	18753	18737	99.9147	3410	0	18.1838	16	0.0853	13.5259	13.4627	0.0632	0.846	0.9991	0.9162	0.0009
Klebsiella pneumoniae	AR_0096	150	1688614	2 (1551076286)	stampy	gatk	stampy/gatk	18753	18655	99.4774	883	509	4.7086	98	0.5226	3.873	3.4861	0.3869	0.9548	0.9948	0.9744	0.0052
Klebsiella pneumoniae	AR_0096	150	1688614	2 (1551076286)	stampy	lofreq	stampy/lofreq	18753	18673	99.5734	346	0	1.845	80	0.4266	1.6819	1.366	0.3158	0.9818	0.9957	0.9887	0.0043
Klebsiella pneumoniae	AR_0096	150	1688614	2 (1551076286)	stampy	mpileup	stampy/mpileup	18753	18662	99.5147	314	0	1.6744	91	0.4853	1.5989	1.2397	0.3593	0.9835	0.9951	0.9893	0.0049
Klebsiella pneumoniae	AR_0096	150	1688614	2 (1551076286)	stampy	platypus	stampy/platypus	18753	18654	99.4721	365	106	1.9464	99	0.5279	1.8319	1.441	0.3909	0.9808	0.9947	0.9877	0.0053
Klebsiella pneumoniae	AR_0096	150	1688614	2 (1551076286)	stampy	snver	stampy/snver	18753	18663	99.5201	342	0	1.8237	90	0.4799	1.7055	1.3502	0.3553	0.982	0.9952	0.9886	0.0048
Klebsiella pneumoniae	AR_0096	150	1688614	2 (1551076286)	stampy	strelka	stampy/strelka	18753	18663	99.5201	214	11	1.1412	90	0.4799	1.2002	0.8449	0.3553	0.9887	0.9952	0.9919	0.0048
Klebsiella pneumoniae	AR_0096	150	1688614	2 (1551076286)	stampy	snvsniffer	stampy/snvsniffer	18753	17665	94.1983	457	286	2.4369	1088	5.8017	6.0997	1.8042	4.2954	0.9748	0.942	0.9581	0.058
Klebsiella pneumoniae	AR_0096	150	1688614	2 (1551076286)	stampy	varscan	stampy/varscan	18753	18635	99.3708	413	24	2.2023	118	0.6292	2.0964	1.6305	0.4659	0.9783	0.9937	0.9859	0.0063
Klebsiella pneumoniae	AR_0096	150	1688614	3 (1551076285)	bwa-mem	16GT	bwa-mem/16GT	18753	18736	99.9093	444	23	2.3676	17	0.0907	1.82	1.7529	0.0671	0.9769	0.9991	0.9879	0.0009
Klebsiella pneumoniae	AR_0096	150	1688614	3 (1551076285)	bwa-mem	freebayes	bwa-mem/freebayes	18753	18737	99.9147	318	0	1.6957	16	0.0853	1.3186	1.2555	0.0632	0.9833	0.9991	0.9911	0.0009
Klebsiella pneumoniae	AR_0096	150	1688614	3 (1551076285)	bwa-mem	gatk	bwa-mem/gatk	18753	18667	99.5414	613	364	3.2688	86	0.4586	2.7597	2.4201	0.3395	0.9682	0.9954	0.9816	0.0046
Klebsiella pneumoniae	AR_0096	150	1688614	3 (1551076285)	bwa-mem	lofreq	bwa-mem/lofreq	18753	18727	99.8614	299	0	1.5944	26	0.1386	1.2831	1.1805	0.1026	0.9843	0.9986	0.9914	0.0014
Klebsiella pneumoniae	AR_0096	150	1688614	3 (1551076285)	bwa-mem	mpileup	bwa-mem/mpileup	18753	18723	99.84	169	0	0.9012	30	0.16	0.7857	0.6672	0.1184	0.9911	0.9984	0.9947	0.0016
Klebsiella pneumoniae	AR_0096	150	1688614	3 (1551076285)	bwa-mem	platypus	bwa-mem/platypus	18753	18711	99.776	271	96	1.4451	42	0.224	1.2357	1.0699	0.1658	0.9857	0.9978	0.9917	0.0022
Klebsiella pneumoniae	AR_0096	150	1688614	3 (1551076285)	bwa-mem	snver	bwa-mem/snver	18753	18736	99.9093	187	0	0.9972	17	0.0907	0.8054	0.7383	0.0671	0.9901	0.9991	0.9946	0.0009
Klebsiella pneumoniae	AR_0096	150	1688614	3 (1551076285)	bwa-mem	strelka	bwa-mem/strelka	18753	18727	99.8614	172	2	0.9172	26	0.1386	0.7817	0.6791	0.1026	0.9909	0.9986	0.9947	0.0014
Klebsiella pneumoniae	AR_0096	150	1688614	3 (1551076285)	bwa-mem	snvsniffer	bwa-mem/snvsniffer	18753	17720	94.4915	456	277	2.4316	1033	5.5085	5.8786	1.8003	4.0783	0.9749	0.9449	0.9597	0.0551
Klebsiella pneumoniae	AR_0096	150	1688614	3 (1551076285)	bwa-mem	varscan	bwa-mem/varscan	18753	18689	99.6587	178	6	0.9492	64	0.3413	0.9554	0.7027	0.2527	0.9906	0.9966	0.9936	0.0034
Klebsiella pneumoniae	AR_0096	150	1688614	3 (1551076285)	minimap2	16GT	minimap2/16GT	18753	18727	99.8614	376	28	2.005	26	0.1386	1.5871	1.4845	0.1026	0.9803	0.9986	0.9894	0.0014
Klebsiella pneumoniae	AR_0096	150	1688614	3 (1551076285)	minimap2	freebayes	minimap2/freebayes	18753	18726	99.856	279	0	1.4878	27	0.144	1.2081	1.1015	0.1066	0.9853	0.9986	0.9919	0.0014
Klebsiella pneumoniae	AR_0096	150	1688614	3 (1551076285)	minimap2	gatk	minimap2/gatk	18753	18653	99.4668	403	228	2.149	100	0.5332	1.9858	1.591	0.3948	0.9789	0.9947	0.9867	0.0053
Klebsiella pneumoniae	AR_0096	150	1688614	3 (1551076285)	minimap2	lofreq	minimap2/lofreq	18753	18708	99.76	264	0	1.4078	45	0.24	1.2199	1.0423	0.1777	0.9861	0.9976	0.9918	0.0024
Klebsiella pneumoniae	AR_0096	150	1688614	3 (1551076285)	minimap2	mpileup	minimap2/mpileup	18753	18705	99.744	142	0	0.7572	48	0.256	0.7501	0.5606	0.1895	0.9925	0.9974	0.9949	0.0026
Klebsiella pneumoniae	AR_0096	150	1688614	3 (1551076285)	minimap2	platypus	minimap2/platypus	18753	18697	99.7014	198	57	1.0558	56	0.2986	1.0028	0.7817	0.2211	0.9895	0.997	0.9932	0.003
Klebsiella pneumoniae	AR_0096	150	1688614	3 (1551076285)	minimap2	snver	minimap2/snver	18753	18700	99.7174	169	0	0.9012	53	0.2826	0.8765	0.6672	0.2092	0.991	0.9972	0.9941	0.0028
Klebsiella pneumoniae	AR_0096	150	1688614	3 (1551076285)	minimap2	strelka	minimap2/strelka	18753	18699	99.712	155	0	0.8265	54	0.288	0.8251	0.6119	0.2132	0.9918	0.9971	0.9944	0.0029
Klebsiella pneumoniae	AR_0096	150	1688614	3 (1551076285)	minimap2	snvsniffer	minimap2/snvsniffer	18753	17717	94.4756	448	273	2.389	1036	5.5244	5.8588	1.7687	4.0901	0.9753	0.9448	0.9598	0.0552
Klebsiella pneumoniae	AR_0096	150	1688614	3 (1551076285)	minimap2	varscan	minimap2/varscan	18753	18666	99.5361	169	7	0.9012	87	0.4639	1.0107	0.6672	0.3435	0.991	0.9954	0.9932	0.0046
Klebsiella pneumoniae	AR_0096	150	1688614	3 (1551076285)	novoalign	16GT	novoalign/16GT	18753	18724	99.8454	210	8	1.1198	29	0.1546	0.9436	0.8291	0.1145	0.9889	0.9985	0.9937	0.0015
Klebsiella pneumoniae	AR_0096	150	1688614	3 (1551076285)	novoalign	freebayes	novoalign/freebayes	18753	18727	99.8614	281	0	1.4984	26	0.1386	1.212	1.1094	0.1026	0.9852	0.9986	0.9919	0.0014
Klebsiella pneumoniae	AR_0096	150	1688614	3 (1551076285)	novoalign	gatk	novoalign/gatk	18753	18669	99.5521	526	324	2.8049	84	0.4479	2.4083	2.0767	0.3316	0.9726	0.9955	0.9839	0.0045
Klebsiella pneumoniae	AR_0096	150	1688614	3 (1551076285)	novoalign	lofreq	novoalign/lofreq	18753	18712	99.7814	150	0	0.7999	41	0.2186	0.7541	0.5922	0.1619	0.992	0.9978	0.9949	0.0022
Klebsiella pneumoniae	AR_0096	150	1688614	3 (1551076285)	novoalign	mpileup	novoalign/mpileup	18753	18708	99.76	137	0	0.7305	45	0.24	0.7185	0.5409	0.1777	0.9927	0.9976	0.9951	0.0024
Klebsiella pneumoniae	AR_0096	150	1688614	3 (1551076285)	novoalign	platypus	novoalign/platypus	18753	18700	99.7174	244	49	1.3011	53	0.2826	1.1726	0.9633	0.2092	0.9871	0.9972	0.9921	0.0028
Klebsiella pneumoniae	AR_0096	150	1688614	3 (1551076285)	novoalign	snver	novoalign/snver	18753	18713	99.7867	153	0	0.8159	40	0.2133	0.762	0.604	0.1579	0.9919	0.9979	0.9949	0.0021
Klebsiella pneumoniae	AR_0096	150	1688614	3 (1551076285)	novoalign	strelka	novoalign/strelka	18753	18721	99.8294	167	3	0.8905	32	0.1706	0.7857	0.6593	0.1263	0.9912	0.9983	0.9947	0.0017
Klebsiella pneumoniae	AR_0096	150	1688614	3 (1551076285)	novoalign	snvsniffer	novoalign/snvsniffer	18753	17572	93.7023	196	102	1.0452	1181	6.2977	5.4364	0.7738	4.6626	0.989	0.937	0.9623	0.063
Klebsiella pneumoniae	AR_0096	150	1688614	3 (1551076285)	novoalign	varscan	novoalign/varscan	18753	18678	99.6001	146	3	0.7785	75	0.3999	0.8725	0.5764	0.2961	0.9922	0.996	0.9941	0.004
Klebsiella pneumoniae	AR_0096	150	1688614	3 (1551076285)	snippy	snippy	snippy	18753	18729	99.872	149	0	0.7945	24	0.128	0.683	0.5883	0.0948	0.9921	0.9987	0.9954	0.0013
Klebsiella pneumoniae	AR_0096	150	1688614	3 (1551076285)	stampy	16GT	stampy/16GT	18753	18675	99.5841	860	82	4.5859	78	0.4159	3.7032	3.3953	0.3079	0.956	0.9958	0.9755	0.0042
Klebsiella pneumoniae	AR_0096	150	1688614	3 (1551076285)	stampy	freebayes	stampy/freebayes	18753	18735	99.904	3620	0	19.3036	18	0.096	14.3629	14.2918	0.0711	0.8381	0.999	0.9115	0.001
Klebsiella pneumoniae	AR_0096	150	1688614	3 (1551076285)	stampy	gatk	stampy/gatk	18753	18660	99.5041	869	498	4.6339	93	0.4959	3.798	3.4308	0.3672	0.9555	0.995	0.9749	0.005
Klebsiella pneumoniae	AR_0096	150	1688614	3 (1551076285)	stampy	lofreq	stampy/lofreq	18753	18668	99.5467	351	0	1.8717	85	0.4533	1.7213	1.3858	0.3356	0.9815	0.9955	0.9885	0.0045
Klebsiella pneumoniae	AR_0096	150	1688614	3 (1551076285)	stampy	mpileup	stampy/mpileup	18753	18659	99.4987	293	0	1.5624	94	0.5013	1.5279	1.1568	0.3711	0.9845	0.995	0.9897	0.005
Klebsiella pneumoniae	AR_0096	150	1688614	3 (1551076285)	stampy	platypus	stampy/platypus	18753	18659	99.4987	382	108	2.037	94	0.5013	1.8793	1.5081	0.3711	0.9799	0.995	0.9874	0.005
Klebsiella pneumoniae	AR_0096	150	1688614	3 (1551076285)	stampy	snver	stampy/snver	18753	18660	99.5041	339	0	1.8077	93	0.4959	1.7055	1.3384	0.3672	0.9822	0.995	0.9886	0.005
Klebsiella pneumoniae	AR_0096	150	1688614	3 (1551076285)	stampy	strelka	stampy/strelka	18753	18661	99.5094	202	3	1.0772	92	0.4906	1.1607	0.7975	0.3632	0.9893	0.9951	0.9922	0.0049
Klebsiella pneumoniae	AR_0096	150	1688614	3 (1551076285)	stampy	snvsniffer	stampy/snvsniffer	18753	17665	94.1983	442	268	2.357	1088	5.8017	6.0405	1.745	4.2954	0.9756	0.942	0.9585	0.058
Klebsiella pneumoniae	AR_0096	150	1688614	3 (1551076285)	stampy	varscan	stampy/varscan	18753	18633	99.3601	405	22	2.1597	120	0.6399	2.0727	1.5989	0.4738	0.9787	0.9936	0.9861	0.0064
Klebsiella pneumoniae	AR_0096	300	844307	1 (1551076426)	bwa-mem	16GT	bwa-mem/16GT	18753	18742	99.9413	561	24	2.9915	11	0.0587	2.2583	2.2148	0.0434	0.9709	0.9994	0.9849	0.0006
Klebsiella pneumoniae	AR_0096	300	844307	1 (1551076426)	bwa-mem	freebayes	bwa-mem/freebayes	18753	18741	99.936	360	0	1.9197	12	0.064	1.4687	1.4213	0.0474	0.9812	0.9994	0.9902	0.0006
Klebsiella pneumoniae	AR_0096	300	844307	1 (1551076426)	bwa-mem	gatk	bwa-mem/gatk	18753	18661	99.5094	724	439	3.8607	92	0.4906	3.2216	2.8584	0.3632	0.9627	0.9951	0.9786	0.0049
Klebsiella pneumoniae	AR_0096	300	844307	1 (1551076426)	bwa-mem	lofreq	bwa-mem/lofreq	18753	18664	99.5254	276	0	1.4718	89	0.4746	1.441	1.0897	0.3514	0.9854	0.9953	0.9903	0.0047
Klebsiella pneumoniae	AR_0096	300	844307	1 (1551076426)	bwa-mem	mpileup	bwa-mem/mpileup	18753	18655	99.4774	166	0	0.8852	98	0.5226	1.0423	0.6554	0.3869	0.9912	0.9948	0.993	0.0052
Klebsiella pneumoniae	AR_0096	300	844307	1 (1551076426)	bwa-mem	platypus	bwa-mem/platypus	18753	18666	99.5361	341	85	1.8184	87	0.4639	1.6897	1.3463	0.3435	0.9821	0.9954	0.9887	0.0046
Klebsiella pneumoniae	AR_0096	300	844307	1 (1551076426)	bwa-mem	snver	bwa-mem/snver	18753	18692	99.6747	214	0	1.1412	61	0.3253	1.0857	0.8449	0.2408	0.9887	0.9967	0.9927	0.0033
Klebsiella pneumoniae	AR_0096	300	844307	1 (1551076426)	bwa-mem	strelka	bwa-mem/strelka	18753	18642	99.4081	162	5	0.8639	111	0.5919	1.0778	0.6396	0.4382	0.9914	0.9941	0.9927	0.0059
Klebsiella pneumoniae	AR_0096	300	844307	1 (1551076426)	bwa-mem	snvsniffer	bwa-mem/snvsniffer	18753	17061	90.9774	323	207	1.7224	1692	9.0226	7.9552	1.2752	6.68	0.9814	0.9098	0.9442	0.0902
Klebsiella pneumoniae	AR_0096	300	844307	1 (1551076426)	bwa-mem	varscan	bwa-mem/varscan	18753	18613	99.2535	205	3	1.0932	140	0.7465	1.3621	0.8093	0.5527	0.9891	0.9925	0.9908	0.0075
Klebsiella pneumoniae	AR_0096	300	844307	1 (1551076426)	minimap2	16GT	minimap2/16GT	18753	18740	99.9307	510	47	2.7196	13	0.0693	2.0648	2.0135	0.0513	0.9735	0.9993	0.9862	0.0007
Klebsiella pneumoniae	AR_0096	300	844307	1 (1551076426)	minimap2	freebayes	minimap2/freebayes	18753	18740	99.9307	302	0	1.6104	13	0.0693	1.2436	1.1923	0.0513	0.9841	0.9993	0.9916	0.0007
Klebsiella pneumoniae	AR_0096	300	844307	1 (1551076426)	minimap2	gatk	minimap2/gatk	18753	18665	99.5307	520	261	2.7729	88	0.4693	2.4004	2.053	0.3474	0.9729	0.9953	0.984	0.0047
Klebsiella pneumoniae	AR_0096	300	844307	1 (1551076426)	minimap2	lofreq	minimap2/lofreq	18753	18671	99.5627	286	0	1.5251	82	0.4373	1.4529	1.1291	0.3237	0.9849	0.9956	0.9902	0.0044
Klebsiella pneumoniae	AR_0096	300	844307	1 (1551076426)	minimap2	mpileup	minimap2/mpileup	18753	18660	99.5041	159	0	0.8479	93	0.4959	0.9949	0.6277	0.3672	0.9916	0.995	0.9933	0.005
Klebsiella pneumoniae	AR_0096	300	844307	1 (1551076426)	minimap2	platypus	minimap2/platypus	18753	18671	99.5627	244	55	1.3011	82	0.4373	1.2871	0.9633	0.3237	0.9871	0.9956	0.9913	0.0044
Klebsiella pneumoniae	AR_0096	300	844307	1 (1551076426)	minimap2	snver	minimap2/snver	18753	18670	99.5574	185	0	0.9865	83	0.4426	1.0581	0.7304	0.3277	0.9902	0.9956	0.9929	0.0044
Klebsiella pneumoniae	AR_0096	300	844307	1 (1551076426)	minimap2	strelka	minimap2/strelka	18753	18650	99.4508	134	4	0.7146	103	0.5492	0.9357	0.529	0.4066	0.9929	0.9945	0.9937	0.0055
Klebsiella pneumoniae	AR_0096	300	844307	1 (1551076426)	minimap2	snvsniffer	minimap2/snvsniffer	18753	17062	90.9828	331	216	1.7651	1691	9.0172	7.9829	1.3068	6.6761	0.981	0.9098	0.9441	0.0902
Klebsiella pneumoniae	AR_0096	300	844307	1 (1551076426)	minimap2	varscan	minimap2/varscan	18753	18601	99.1895	193	3	1.0292	152	0.8105	1.3621	0.762	0.6001	0.9897	0.9919	0.9908	0.0081
Klebsiella pneumoniae	AR_0096	300	844307	1 (1551076426)	novoalign	16GT	novoalign/16GT	18753	18739	99.9253	274	10	1.4611	14	0.0747	1.137	1.0818	0.0553	0.9856	0.9993	0.9924	0.0007
Klebsiella pneumoniae	AR_0096	300	844307	1 (1551076426)	novoalign	freebayes	novoalign/freebayes	18753	18739	99.9253	342	0	1.8237	14	0.0747	1.4055	1.3502	0.0553	0.9821	0.9993	0.9906	0.0007
Klebsiella pneumoniae	AR_0096	300	844307	1 (1551076426)	novoalign	gatk	novoalign/gatk	18753	18665	99.5307	627	366	3.3435	88	0.4693	2.8228	2.4754	0.3474	0.9675	0.9953	0.9812	0.0047
Klebsiella pneumoniae	AR_0096	300	844307	1 (1551076426)	novoalign	lofreq	novoalign/lofreq	18753	18687	99.6481	151	0	0.8052	66	0.3519	0.8567	0.5961	0.2606	0.992	0.9965	0.9942	0.0035
Klebsiella pneumoniae	AR_0096	300	844307	1 (1551076426)	novoalign	mpileup	novoalign/mpileup	18753	18681	99.6161	137	0	0.7305	72	0.3839	0.8251	0.5409	0.2843	0.9927	0.9962	0.9944	0.0038
Klebsiella pneumoniae	AR_0096	300	844307	1 (1551076426)	novoalign	platypus	novoalign/platypus	18753	18690	99.6641	283	43	1.5091	63	0.3359	1.366	1.1173	0.2487	0.9851	0.9966	0.9908	0.0034
Klebsiella pneumoniae	AR_0096	300	844307	1 (1551076426)	novoalign	snver	novoalign/snver	18753	18685	99.6374	166	0	0.8852	68	0.3626	0.9238	0.6554	0.2685	0.9912	0.9964	0.9938	0.0036
Klebsiella pneumoniae	AR_0096	300	844307	1 (1551076426)	novoalign	strelka	novoalign/strelka	18753	18671	99.5627	153	6	0.8159	82	0.4373	0.9278	0.604	0.3237	0.9919	0.9956	0.9937	0.0044
Klebsiella pneumoniae	AR_0096	300	844307	1 (1551076426)	novoalign	snvsniffer	novoalign/snvsniffer	18753	16904	90.1402	160	82	0.8532	1849	9.8598	7.9316	0.6317	7.2999	0.9906	0.9014	0.9439	0.0986
Klebsiella pneumoniae	AR_0096	300	844307	1 (1551076426)	novoalign	varscan	novoalign/varscan	18753	18628	99.3334	176	2	0.9385	125	0.6666	1.1884	0.6949	0.4935	0.9906	0.9933	0.9919	0.0067
Klebsiella pneumoniae	AR_0096	300	844307	1 (1551076426)	snippy	snippy	snippy	18753	18733	99.8934	175	0	0.9332	20	0.1066	0.7699	0.6909	0.079	0.9907	0.9989	0.9948	0.0011
Klebsiella pneumoniae	AR_0096	300	844307	1 (1551076426)	stampy	16GT	stampy/16GT	18753	18664	99.5254	1118	132	5.9617	89	0.4746	4.7653	4.4139	0.3514	0.9435	0.9953	0.9687	0.0047
Klebsiella pneumoniae	AR_0096	300	844307	1 (1551076426)	stampy	freebayes	stampy/freebayes	18753	18733	99.8934	6678	0	35.6103	20	0.1066	26.4438	26.3648	0.079	0.7372	0.9989	0.8483	0.0011
Klebsiella pneumoniae	AR_0096	300	844307	1 (1551076426)	stampy	gatk	stampy/gatk	18753	18668	99.5467	899	512	4.7939	85	0.4533	3.8848	3.5493	0.3356	0.9541	0.9955	0.9744	0.0045
Klebsiella pneumoniae	AR_0096	300	844307	1 (1551076426)	stampy	lofreq	stampy/lofreq	18753	18613	99.2535	358	0	1.909	140	0.7465	1.9661	1.4134	0.5527	0.9811	0.9925	0.9868	0.0075
Klebsiella pneumoniae	AR_0096	300	844307	1 (1551076426)	stampy	mpileup	stampy/mpileup	18753	18607	99.2215	352	0	1.877	146	0.7785	1.9661	1.3897	0.5764	0.9814	0.9922	0.9868	0.0078
Klebsiella pneumoniae	AR_0096	300	844307	1 (1551076426)	stampy	platypus	stampy/platypus	18753	18604	99.2055	356	90	1.8984	149	0.7945	1.9937	1.4055	0.5883	0.9812	0.9921	0.9866	0.0079
Klebsiella pneumoniae	AR_0096	300	844307	1 (1551076426)	stampy	snver	stampy/snver	18753	18603	99.2001	467	0	2.4903	150	0.7999	2.4359	1.8437	0.5922	0.9755	0.992	0.9837	0.008
Klebsiella pneumoniae	AR_0096	300	844307	1 (1551076426)	stampy	strelka	stampy/strelka	18753	18586	99.1095	204	18	1.0878	167	0.8905	1.4647	0.8054	0.6593	0.9891	0.9911	0.9901	0.0089
Klebsiella pneumoniae	AR_0096	300	844307	1 (1551076426)	stampy	snvsniffer	stampy/snvsniffer	18753	17077	91.0628	401	248	2.1383	1676	8.9372	8.2	1.5832	6.6169	0.9771	0.9106	0.9427	0.0894
Klebsiella pneumoniae	AR_0096	300	844307	1 (1551076426)	stampy	varscan	stampy/varscan	18753	18561	98.9762	405	20	2.1597	192	1.0238	2.357	1.5989	0.758	0.9786	0.9898	0.9842	0.0102
Klebsiella pneumoniae	AR_0096	300	844307	2 (1551080305)	bwa-mem	16GT	bwa-mem/16GT	18753	18746	99.9627	560	19	2.9862	7	0.0373	2.2385	2.2109	0.0276	0.971	0.9996	0.9851	0.0004
Klebsiella pneumoniae	AR_0096	300	844307	2 (1551080305)	bwa-mem	freebayes	bwa-mem/freebayes	18753	18742	99.9413	353	0	1.8824	11	0.0587	1.4371	1.3936	0.0434	0.9815	0.9994	0.9904	0.0006
Klebsiella pneumoniae	AR_0096	300	844307	2 (1551080305)	bwa-mem	gatk	bwa-mem/gatk	18753	18660	99.5041	689	431	3.6741	93	0.4959	3.0873	2.7202	0.3672	0.9644	0.995	0.9795	0.005
Klebsiella pneumoniae	AR_0096	300	844307	2 (1551080305)	bwa-mem	lofreq	bwa-mem/lofreq	18753	18656	99.4827	363	0	1.9357	97	0.5173	1.8161	1.4331	0.383	0.9809	0.9948	0.9878	0.0052
Klebsiella pneumoniae	AR_0096	300	844307	2 (1551080305)	bwa-mem	mpileup	bwa-mem/mpileup	18753	18649	99.4454	167	0	0.8905	104	0.5546	1.0699	0.6593	0.4106	0.9911	0.9945	0.9928	0.0055
Klebsiella pneumoniae	AR_0096	300	844307	2 (1551080305)	bwa-mem	platypus	bwa-mem/platypus	18753	18655	99.4774	346	86	1.845	98	0.5226	1.7529	1.366	0.3869	0.9818	0.9948	0.9883	0.0052
Klebsiella pneumoniae	AR_0096	300	844307	2 (1551080305)	bwa-mem	snver	bwa-mem/snver	18753	18684	99.6321	213	0	1.1358	69	0.3679	1.1133	0.8409	0.2724	0.9887	0.9963	0.9925	0.0037
Klebsiella pneumoniae	AR_0096	300	844307	2 (1551080305)	bwa-mem	strelka	bwa-mem/strelka	18753	18623	99.3068	158	0	0.8425	130	0.6932	1.137	0.6238	0.5132	0.9916	0.9931	0.9923	0.0069
Klebsiella pneumoniae	AR_0096	300	844307	2 (1551080305)	bwa-mem	snvsniffer	bwa-mem/snvsniffer	18753	17053	90.9348	322	212	1.7171	1700	9.0652	7.9829	1.2713	6.7116	0.9815	0.9093	0.944	0.0907
Klebsiella pneumoniae	AR_0096	300	844307	2 (1551080305)	bwa-mem	varscan	bwa-mem/varscan	18753	18607	99.2215	203	3	1.0825	146	0.7785	1.3779	0.8014	0.5764	0.9892	0.9922	0.9907	0.0078
Klebsiella pneumoniae	AR_0096	300	844307	2 (1551080305)	minimap2	16GT	minimap2/16GT	18753	18740	99.9307	518	42	2.7622	13	0.0693	2.0964	2.0451	0.0513	0.9731	0.9993	0.986	0.0007
Klebsiella pneumoniae	AR_0096	300	844307	2 (1551080305)	minimap2	freebayes	minimap2/freebayes	18753	18740	99.9307	297	0	1.5837	13	0.0693	1.2239	1.1726	0.0513	0.9844	0.9993	0.9918	0.0007
Klebsiella pneumoniae	AR_0096	300	844307	2 (1551080305)	minimap2	gatk	minimap2/gatk	18753	18665	99.5307	499	256	2.6609	88	0.4693	2.3175	1.9701	0.3474	0.974	0.9953	0.9845	0.0047
Klebsiella pneumoniae	AR_0096	300	844307	2 (1551080305)	minimap2	lofreq	minimap2/lofreq	18753	18672	99.5681	327	0	1.7437	81	0.4319	1.6108	1.291	0.3198	0.9828	0.9957	0.9892	0.0043
Klebsiella pneumoniae	AR_0096	300	844307	2 (1551080305)	minimap2	mpileup	minimap2/mpileup	18753	18661	99.5094	154	0	0.8212	92	0.4906	0.9712	0.608	0.3632	0.9918	0.9951	0.9934	0.0049
Klebsiella pneumoniae	AR_0096	300	844307	2 (1551080305)	minimap2	platypus	minimap2/platypus	18753	18674	99.5787	231	44	1.2318	79	0.4213	1.2239	0.912	0.3119	0.9878	0.9958	0.9918	0.0042
Klebsiella pneumoniae	AR_0096	300	844307	2 (1551080305)	minimap2	snver	minimap2/snver	18753	18670	99.5574	196	0	1.0452	83	0.4426	1.1015	0.7738	0.3277	0.9896	0.9956	0.9926	0.0044
Klebsiella pneumoniae	AR_0096	300	844307	2 (1551080305)	minimap2	strelka	minimap2/strelka	18753	18641	99.4028	142	2	0.7572	112	0.5972	1.0028	0.5606	0.4422	0.9924	0.994	0.9932	0.006
Klebsiella pneumoniae	AR_0096	300	844307	2 (1551080305)	minimap2	snvsniffer	minimap2/snvsniffer	18753	17048	90.9081	329	214	1.7544	1705	9.0919	8.0303	1.2989	6.7314	0.9811	0.9091	0.9437	0.0909
Klebsiella pneumoniae	AR_0096	300	844307	2 (1551080305)	minimap2	varscan	minimap2/varscan	18753	18606	99.2161	185	4	0.9865	147	0.7839	1.3107	0.7304	0.5804	0.9902	0.9922	0.9912	0.0078
Klebsiella pneumoniae	AR_0096	300	844307	2 (1551080305)	novoalign	16GT	novoalign/16GT	18753	18740	99.9307	301	8	1.6051	13	0.0693	1.2397	1.1884	0.0513	0.9842	0.9993	0.9917	0.0007
Klebsiella pneumoniae	AR_0096	300	844307	2 (1551080305)	novoalign	freebayes	novoalign/freebayes	18753	18739	99.9253	352	0	1.877	14	0.0747	1.445	1.3897	0.0553	0.9816	0.9993	0.9904	0.0007
Klebsiella pneumoniae	AR_0096	300	844307	2 (1551080305)	novoalign	gatk	novoalign/gatk	18753	18661	99.5094	596	352	3.1782	92	0.4906	2.7162	2.353	0.3632	0.9691	0.9951	0.9819	0.0049
Klebsiella pneumoniae	AR_0096	300	844307	2 (1551080305)	novoalign	lofreq	novoalign/lofreq	18753	18687	99.6481	155	0	0.8265	66	0.3519	0.8725	0.6119	0.2606	0.9918	0.9965	0.9941	0.0035
Klebsiella pneumoniae	AR_0096	300	844307	2 (1551080305)	novoalign	mpileup	novoalign/mpileup	18753	18682	99.6214	137	0	0.7305	71	0.3786	0.8212	0.5409	0.2803	0.9927	0.9962	0.9944	0.0038
Klebsiella pneumoniae	AR_0096	300	844307	2 (1551080305)	novoalign	platypus	novoalign/platypus	18753	18696	99.696	283	56	1.5091	57	0.304	1.3423	1.1173	0.225	0.9851	0.997	0.991	0.003
Klebsiella pneumoniae	AR_0096	300	844307	2 (1551080305)	novoalign	snver	novoalign/snver	18753	18686	99.6427	163	0	0.8692	67	0.3573	0.908	0.6435	0.2645	0.9914	0.9964	0.9939	0.0036
Klebsiella pneumoniae	AR_0096	300	844307	2 (1551080305)	novoalign	strelka	novoalign/strelka	18753	18668	99.5467	156	7	0.8319	85	0.4533	0.9515	0.6159	0.3356	0.9917	0.9955	0.9936	0.0045
Klebsiella pneumoniae	AR_0096	300	844307	2 (1551080305)	novoalign	snvsniffer	novoalign/snvsniffer	18753	16914	90.1936	163	87	0.8692	1839	9.8064	7.9039	0.6435	7.2604	0.9905	0.9019	0.9441	0.0981
Klebsiella pneumoniae	AR_0096	300	844307	2 (1551080305)	novoalign	varscan	novoalign/varscan	18753	18624	99.3121	194	2	1.0345	129	0.6879	1.2752	0.7659	0.5093	0.9897	0.9931	0.9914	0.0069
Klebsiella pneumoniae	AR_0096	300	844307	2 (1551080305)	snippy	snippy	snippy	18753	18735	99.904	189	0	1.0078	18	0.096	0.8172	0.7462	0.0711	0.99	0.999	0.9945	0.001
Klebsiella pneumoniae	AR_0096	300	844307	2 (1551080305)	stampy	16GT	stampy/16GT	18753	18670	99.5574	1125	133	5.999	83	0.4426	4.7692	4.4415	0.3277	0.9432	0.9956	0.9687	0.0044
Klebsiella pneumoniae	AR_0096	300	844307	2 (1551080305)	stampy	freebayes	stampy/freebayes	18753	18737	99.9147	6658	0	35.5037	16	0.0853	26.349	26.2859	0.0632	0.7378	0.9991	0.8488	0.0009
Klebsiella pneumoniae	AR_0096	300	844307	2 (1551080305)	stampy	gatk	stampy/gatk	18753	18673	99.5734	911	516	4.8579	80	0.4266	3.9125	3.5966	0.3158	0.9535	0.9957	0.9741	0.0043
Klebsiella pneumoniae	AR_0096	300	844307	2 (1551080305)	stampy	lofreq	stampy/lofreq	18753	18611	99.2428	364	0	1.941	142	0.7572	1.9977	1.4371	0.5606	0.9808	0.9924	0.9866	0.0076
Klebsiella pneumoniae	AR_0096	300	844307	2 (1551080305)	stampy	mpileup	stampy/mpileup	18753	18601	99.1895	355	0	1.893	152	0.8105	2.0016	1.4015	0.6001	0.9813	0.9919	0.9866	0.0081
Klebsiella pneumoniae	AR_0096	300	844307	2 (1551080305)	stampy	platypus	stampy/platypus	18753	18602	99.1948	343	85	1.829	151	0.8052	1.9503	1.3542	0.5961	0.9819	0.9919	0.9869	0.0081
Klebsiella pneumoniae	AR_0096	300	844307	2 (1551080305)	stampy	snver	stampy/snver	18753	18599	99.1788	366	0	1.9517	154	0.8212	2.053	1.445	0.608	0.9807	0.9918	0.9862	0.0082
Klebsiella pneumoniae	AR_0096	300	844307	2 (1551080305)	stampy	strelka	stampy/strelka	18753	18568	99.0135	183	6	0.9758	185	0.9865	1.4529	0.7225	0.7304	0.9902	0.9901	0.9901	0.0099
Klebsiella pneumoniae	AR_0096	300	844307	2 (1551080305)	stampy	snvsniffer	stampy/snvsniffer	18753	17058	90.9614	420	254	2.2396	1695	9.0386	8.35	1.6582	6.6919	0.976	0.9096	0.9416	0.0904
Klebsiella pneumoniae	AR_0096	300	844307	2 (1551080305)	stampy	varscan	stampy/varscan	18753	18549	98.9122	437	26	2.3303	204	1.0878	2.5307	1.7253	0.8054	0.977	0.9891	0.983	0.0109
Klebsiella pneumoniae	AR_0096	300	844307	3 (1551077723)	bwa-mem	16GT	bwa-mem/16GT	18753	18743	99.9467	572	31	3.0502	10	0.0533	2.2977	2.2583	0.0395	0.9704	0.9995	0.9847	0.0005
Klebsiella pneumoniae	AR_0096	300	844307	3 (1551077723)	bwa-mem	freebayes	bwa-mem/freebayes	18753	18740	99.9307	351	0	1.8717	13	0.0693	1.4371	1.3858	0.0513	0.9816	0.9993	0.9904	0.0007
Klebsiella pneumoniae	AR_0096	300	844307	3 (1551077723)	bwa-mem	gatk	bwa-mem/gatk	18753	18662	99.5147	719	445	3.8341	91	0.4853	3.1979	2.8386	0.3593	0.9629	0.9951	0.9787	0.0049
Klebsiella pneumoniae	AR_0096	300	844307	3 (1551077723)	bwa-mem	lofreq	bwa-mem/lofreq	18753	18655	99.4774	327	0	1.7437	98	0.5226	1.6779	1.291	0.3869	0.9828	0.9948	0.9888	0.0052
Klebsiella pneumoniae	AR_0096	300	844307	3 (1551077723)	bwa-mem	mpileup	bwa-mem/mpileup	18753	18650	99.4508	179	0	0.9545	103	0.5492	1.1133	0.7067	0.4066	0.9905	0.9945	0.9925	0.0055
Klebsiella pneumoniae	AR_0096	300	844307	3 (1551077723)	bwa-mem	platypus	bwa-mem/platypus	18753	18649	99.4454	378	89	2.0157	104	0.5546	1.9029	1.4923	0.4106	0.9801	0.9945	0.9872	0.0055
Klebsiella pneumoniae	AR_0096	300	844307	3 (1551077723)	bwa-mem	snver	bwa-mem/snver	18753	18682	99.6214	213	0	1.1358	71	0.3786	1.1212	0.8409	0.2803	0.9887	0.9962	0.9924	0.0038
Klebsiella pneumoniae	AR_0096	300	844307	3 (1551077723)	bwa-mem	strelka	bwa-mem/strelka	18753	18625	99.3174	161	2	0.8585	128	0.6826	1.141	0.6356	0.5053	0.9914	0.9932	0.9923	0.0068
Klebsiella pneumoniae	AR_0096	300	844307	3 (1551077723)	bwa-mem	snvsniffer	bwa-mem/snvsniffer	18753	17047	90.9028	316	208	1.6851	1706	9.0972	7.9829	1.2476	6.7353	0.9818	0.909	0.944	0.091
Klebsiella pneumoniae	AR_0096	300	844307	3 (1551077723)	bwa-mem	varscan	bwa-mem/varscan	18753	18607	99.2215	206	3	1.0985	146	0.7785	1.3897	0.8133	0.5764	0.9891	0.9922	0.9906	0.0078
Klebsiella pneumoniae	AR_0096	300	844307	3 (1551077723)	minimap2	16GT	minimap2/16GT	18753	18739	99.9253	515	43	2.7462	14	0.0747	2.0885	2.0332	0.0553	0.9733	0.9993	0.9861	0.0007
Klebsiella pneumoniae	AR_0096	300	844307	3 (1551077723)	minimap2	freebayes	minimap2/freebayes	18753	18739	99.9253	291	0	1.5518	14	0.0747	1.2041	1.1489	0.0553	0.9847	0.9993	0.9919	0.0007
Klebsiella pneumoniae	AR_0096	300	844307	3 (1551077723)	minimap2	gatk	minimap2/gatk	18753	18665	99.5307	509	264	2.7142	88	0.4693	2.357	2.0095	0.3474	0.9735	0.9953	0.9843	0.0047
Klebsiella pneumoniae	AR_0096	300	844307	3 (1551077723)	minimap2	lofreq	minimap2/lofreq	18753	18673	99.5734	316	0	1.6851	80	0.4266	1.5634	1.2476	0.3158	0.9834	0.9957	0.9895	0.0043
Klebsiella pneumoniae	AR_0096	300	844307	3 (1551077723)	minimap2	mpileup	minimap2/mpileup	18753	18666	99.5361	151	0	0.8052	87	0.4639	0.9396	0.5961	0.3435	0.992	0.9954	0.9937	0.0046
Klebsiella pneumoniae	AR_0096	300	844307	3 (1551077723)	minimap2	platypus	minimap2/platypus	18753	18662	99.5147	222	53	1.1838	91	0.4853	1.2357	0.8765	0.3593	0.9882	0.9951	0.9916	0.0049
Klebsiella pneumoniae	AR_0096	300	844307	3 (1551077723)	minimap2	snver	minimap2/snver	18753	18672	99.5681	180	0	0.9598	81	0.4319	1.0304	0.7106	0.3198	0.9905	0.9957	0.9931	0.0043
Klebsiella pneumoniae	AR_0096	300	844307	3 (1551077723)	minimap2	strelka	minimap2/strelka	18753	18644	99.4188	136	1	0.7252	109	0.5812	0.9673	0.5369	0.4303	0.9928	0.9942	0.9935	0.0058
Klebsiella pneumoniae	AR_0096	300	844307	3 (1551077723)	minimap2	snvsniffer	minimap2/snvsniffer	18753	17044	90.8868	319	208	1.7011	1709	9.1132	8.0066	1.2594	6.7472	0.9816	0.9089	0.9439	0.0911
Klebsiella pneumoniae	AR_0096	300	844307	3 (1551077723)	minimap2	varscan	minimap2/varscan	18753	18604	99.2055	192	6	1.0238	149	0.7945	1.3463	0.758	0.5883	0.9898	0.9921	0.9909	0.0079
Klebsiella pneumoniae	AR_0096	300	844307	3 (1551077723)	novoalign	16GT	novoalign/16GT	18753	18738	99.92	284	13	1.5144	15	0.08	1.1805	1.1212	0.0592	0.9851	0.9992	0.9921	0.0008
Klebsiella pneumoniae	AR_0096	300	844307	3 (1551077723)	novoalign	freebayes	novoalign/freebayes	18753	18738	99.92	340	0	1.813	15	0.08	1.4015	1.3423	0.0592	0.9822	0.9992	0.9906	0.0008
Klebsiella pneumoniae	AR_0096	300	844307	3 (1551077723)	novoalign	gatk	novoalign/gatk	18753	18681	99.6161	623	369	3.3221	72	0.3839	2.7439	2.4596	0.2843	0.9677	0.9962	0.9817	0.0038
Klebsiella pneumoniae	AR_0096	300	844307	3 (1551077723)	novoalign	lofreq	novoalign/lofreq	18753	18674	99.5787	148	0	0.7892	79	0.4213	0.8962	0.5843	0.3119	0.9921	0.9958	0.9939	0.0042
Klebsiella pneumoniae	AR_0096	300	844307	3 (1551077723)	novoalign	mpileup	novoalign/mpileup	18753	18672	99.5681	136	0	0.7252	81	0.4319	0.8567	0.5369	0.3198	0.9928	0.9957	0.9942	0.0043
Klebsiella pneumoniae	AR_0096	300	844307	3 (1551077723)	novoalign	platypus	novoalign/platypus	18753	18682	99.6214	323	60	1.7224	71	0.3786	1.5555	1.2752	0.2803	0.983	0.9962	0.9896	0.0038
Klebsiella pneumoniae	AR_0096	300	844307	3 (1551077723)	novoalign	snver	novoalign/snver	18753	18675	99.5841	162	0	0.8639	78	0.4159	0.9475	0.6396	0.3079	0.9914	0.9958	0.9936	0.0042
Klebsiella pneumoniae	AR_0096	300	844307	3 (1551077723)	novoalign	strelka	novoalign/strelka	18753	18652	99.4614	156	5	0.8319	101	0.5386	1.0146	0.6159	0.3987	0.9917	0.9946	0.9931	0.0054
Klebsiella pneumoniae	AR_0096	300	844307	3 (1551077723)	novoalign	snvsniffer	novoalign/snvsniffer	18753	16910	90.1722	161	87	0.8585	1843	9.8278	7.9118	0.6356	7.2762	0.9906	0.9017	0.9441	0.0983
Klebsiella pneumoniae	AR_0096	300	844307	3 (1551077723)	novoalign	varscan	novoalign/varscan	18753	18624	99.3121	199	4	1.0612	129	0.6879	1.2949	0.7857	0.5093	0.9894	0.9931	0.9912	0.0069
Klebsiella pneumoniae	AR_0096	300	844307	3 (1551077723)	snippy	snippy	snippy	18753	18734	99.8987	194	0	1.0345	19	0.1013	0.8409	0.7659	0.075	0.9898	0.999	0.9944	0.001
Klebsiella pneumoniae	AR_0096	300	844307	3 (1551077723)	stampy	16GT	stampy/16GT	18753	18669	99.5521	1110	130	5.9191	84	0.4479	4.7139	4.3823	0.3316	0.9439	0.9955	0.969	0.0045
Klebsiella pneumoniae	AR_0096	300	844307	3 (1551077723)	stampy	freebayes	stampy/freebayes	18753	18735	99.904	6688	0	35.6636	18	0.096	26.4754	26.4043	0.0711	0.7369	0.999	0.8482	0.001
Klebsiella pneumoniae	AR_0096	300	844307	3 (1551077723)	stampy	gatk	stampy/gatk	18753	18668	99.5467	888	503	4.7352	85	0.4533	3.8414	3.5058	0.3356	0.9546	0.9955	0.9746	0.0045
Klebsiella pneumoniae	AR_0096	300	844307	3 (1551077723)	stampy	lofreq	stampy/lofreq	18753	18602	99.1948	380	0	2.0263	151	0.8052	2.0964	1.5002	0.5961	0.98	0.9919	0.9859	0.0081
Klebsiella pneumoniae	AR_0096	300	844307	3 (1551077723)	stampy	mpileup	stampy/mpileup	18753	18604	99.2055	371	0	1.9784	149	0.7945	2.053	1.4647	0.5883	0.9804	0.9921	0.9862	0.0079
Klebsiella pneumoniae	AR_0096	300	844307	3 (1551077723)	stampy	platypus	stampy/platypus	18753	18596	99.1628	328	84	1.7491	157	0.8372	1.9148	1.2949	0.6198	0.9827	0.9916	0.9871	0.0084
Klebsiella pneumoniae	AR_0096	300	844307	3 (1551077723)	stampy	snver	stampy/snver	18753	18594	99.1521	350	0	1.8664	159	0.8479	2.0095	1.3818	0.6277	0.9815	0.9915	0.9865	0.0085
Klebsiella pneumoniae	AR_0096	300	844307	3 (1551077723)	stampy	strelka	stampy/strelka	18753	18568	99.0135	158	5	0.8425	185	0.9865	1.3542	0.6238	0.7304	0.9916	0.9901	0.9908	0.0099
Klebsiella pneumoniae	AR_0096	300	844307	3 (1551077723)	stampy	snvsniffer	stampy/snvsniffer	18753	17067	91.0094	409	248	2.181	1686	8.9906	8.2711	1.6147	6.6563	0.9766	0.9101	0.9422	0.0899
Klebsiella pneumoniae	AR_0096	300	844307	3 (1551077723)	stampy	varscan	stampy/varscan	18753	18550	98.9175	436	26	2.325	203	1.0825	2.5228	1.7213	0.8014	0.977	0.9892	0.9831	0.0108
Klebsiella pneumoniae	AR_0115	150	1783827	1 (1550989829)	bwa-mem	16GT	bwa-mem/16GT	21203	21165	99.8208	461	10	2.1742	38	0.1792	1.8649	1.7229	0.142	0.9787	0.9982	0.9884	0.0018
Klebsiella pneumoniae	AR_0115	150	1783827	1 (1550989829)	bwa-mem	freebayes	bwa-mem/freebayes	21203	21175	99.8679	293	0	1.3819	28	0.1321	1.1997	1.095	0.1046	0.9864	0.9987	0.9925	0.0013
Klebsiella pneumoniae	AR_0115	150	1783827	1 (1550989829)	bwa-mem	gatk	bwa-mem/gatk	21203	21132	99.6651	1915	1811	9.0317	71	0.3349	7.4222	7.1569	0.2653	0.9169	0.9967	0.9551	0.0033
Klebsiella pneumoniae	AR_0115	150	1783827	1 (1550989829)	bwa-mem	lofreq	bwa-mem/lofreq	21203	21163	99.8113	310	0	1.4621	40	0.1887	1.308	1.1586	0.1495	0.9856	0.9981	0.9918	0.0019
Klebsiella pneumoniae	AR_0115	150	1783827	1 (1550989829)	bwa-mem	mpileup	bwa-mem/mpileup	21203	21157	99.783	120	0	0.566	46	0.217	0.6204	0.4485	0.1719	0.9944	0.9978	0.9961	0.0022
Klebsiella pneumoniae	AR_0115	150	1783827	1 (1550989829)	bwa-mem	platypus	bwa-mem/platypus	21203	21160	99.7972	1093	488	5.1549	43	0.2028	4.2456	4.0849	0.1607	0.9509	0.998	0.9739	0.002
Klebsiella pneumoniae	AR_0115	150	1783827	1 (1550989829)	bwa-mem	snver	bwa-mem/snver	21203	21172	99.8538	98	0	0.4622	31	0.1462	0.4821	0.3663	0.1159	0.9954	0.9985	0.9969	0.0015
Klebsiella pneumoniae	AR_0115	150	1783827	1 (1550989829)	bwa-mem	strelka	bwa-mem/strelka	21203	21158	99.7878	97	4	0.4575	45	0.2122	0.5307	0.3625	0.1682	0.9954	0.9979	0.9966	0.0021
Klebsiella pneumoniae	AR_0115	150	1783827	1 (1550989829)	bwa-mem	snvsniffer	bwa-mem/snvsniffer	21203	20272	95.6091	378	317	1.7828	931	4.3909	4.8921	1.4127	3.4794	0.9817	0.9561	0.9687	0.0439
Klebsiella pneumoniae	AR_0115	150	1783827	1 (1550989829)	bwa-mem	varscan	bwa-mem/varscan	21203	21141	99.7076	99	0	0.4669	62	0.2924	0.6017	0.37	0.2317	0.9953	0.9971	0.9962	0.0029
Klebsiella pneumoniae	AR_0115	150	1783827	1 (1550989829)	minimap2	16GT	minimap2/16GT	21203	21166	99.8255	253	13	1.1932	37	0.1745	1.0838	0.9455	0.1383	0.9882	0.9983	0.9932	0.0017
Klebsiella pneumoniae	AR_0115	150	1783827	1 (1550989829)	minimap2	freebayes	minimap2/freebayes	21203	21173	99.8585	119	0	0.5612	30	0.1415	0.5569	0.4447	0.1121	0.9944	0.9986	0.9965	0.0014
Klebsiella pneumoniae	AR_0115	150	1783827	1 (1550989829)	minimap2	gatk	minimap2/gatk	21203	21133	99.6699	1101	1004	5.1927	70	0.3301	4.3764	4.1147	0.2616	0.9505	0.9967	0.9731	0.0033
Klebsiella pneumoniae	AR_0115	150	1783827	1 (1550989829)	minimap2	lofreq	minimap2/lofreq	21203	21165	99.8208	89	0	0.4198	38	0.1792	0.4746	0.3326	0.142	0.9958	0.9982	0.997	0.0018
Klebsiella pneumoniae	AR_0115	150	1783827	1 (1550989829)	minimap2	mpileup	minimap2/mpileup	21203	21162	99.8066	88	0	0.415	41	0.1934	0.4821	0.3289	0.1532	0.9959	0.9981	0.997	0.0019
Klebsiella pneumoniae	AR_0115	150	1783827	1 (1550989829)	minimap2	platypus	minimap2/platypus	21203	21144	99.7217	357	145	1.6837	59	0.2783	1.5547	1.3342	0.2205	0.9834	0.9972	0.9903	0.0028
Klebsiella pneumoniae	AR_0115	150	1783827	1 (1550989829)	minimap2	snver	minimap2/snver	21203	21164	99.8161	100	0	0.4716	39	0.1839	0.5195	0.3737	0.1458	0.9953	0.9982	0.9967	0.0018
Klebsiella pneumoniae	AR_0115	150	1783827	1 (1550989829)	minimap2	strelka	minimap2/strelka	21203	21158	99.7878	89	2	0.4198	45	0.2122	0.5008	0.3326	0.1682	0.9958	0.9979	0.9968	0.0021
Klebsiella pneumoniae	AR_0115	150	1783827	1 (1550989829)	minimap2	snvsniffer	minimap2/snvsniffer	21203	20268	95.5902	365	305	1.7215	935	4.4098	4.8585	1.3641	3.4944	0.9823	0.9559	0.9689	0.0441
Klebsiella pneumoniae	AR_0115	150	1783827	1 (1550989829)	minimap2	varscan	minimap2/varscan	21203	21144	99.7217	113	1	0.5329	59	0.2783	0.6428	0.4223	0.2205	0.9947	0.9972	0.9959	0.0028
Klebsiella pneumoniae	AR_0115	150	1783827	1 (1550989829)	novoalign	16GT	novoalign/16GT	21203	21172	99.8538	98	11	0.4622	31	0.1462	0.4821	0.3663	0.1159	0.9954	0.9985	0.9969	0.0015
Klebsiella pneumoniae	AR_0115	150	1783827	1 (1550989829)	novoalign	freebayes	novoalign/freebayes	21203	21178	99.8821	158	0	0.7452	25	0.1179	0.6839	0.5905	0.0934	0.9926	0.9988	0.9957	0.0012
Klebsiella pneumoniae	AR_0115	150	1783827	1 (1550989829)	novoalign	gatk	novoalign/gatk	21203	21139	99.6982	1622	1522	7.6499	64	0.3018	6.3011	6.0619	0.2392	0.9287	0.997	0.9616	0.003
Klebsiella pneumoniae	AR_0115	150	1783827	1 (1550989829)	novoalign	lofreq	novoalign/lofreq	21203	21163	99.8113	92	0	0.4339	40	0.1887	0.4933	0.3438	0.1495	0.9957	0.9981	0.9969	0.0019
Klebsiella pneumoniae	AR_0115	150	1783827	1 (1550989829)	novoalign	mpileup	novoalign/mpileup	21203	21161	99.8019	84	0	0.3962	42	0.1981	0.4709	0.3139	0.157	0.996	0.998	0.997	0.002
Klebsiella pneumoniae	AR_0115	150	1783827	1 (1550989829)	novoalign	platypus	novoalign/platypus	21203	21152	99.7595	645	273	3.042	51	0.2405	2.6011	2.4105	0.1906	0.9704	0.9976	0.9838	0.0024
Klebsiella pneumoniae	AR_0115	150	1783827	1 (1550989829)	novoalign	snver	novoalign/snver	21203	21165	99.8208	85	0	0.4009	38	0.1792	0.4597	0.3177	0.142	0.996	0.9982	0.9971	0.0018
Klebsiella pneumoniae	AR_0115	150	1783827	1 (1550989829)	novoalign	strelka	novoalign/strelka	21203	21164	99.8161	96	4	0.4528	39	0.1839	0.5045	0.3588	0.1458	0.9955	0.9982	0.9968	0.0018
Klebsiella pneumoniae	AR_0115	150	1783827	1 (1550989829)	novoalign	snvsniffer	novoalign/snvsniffer	21203	20159	95.0762	178	125	0.8395	1044	4.9238	4.567	0.6652	3.9017	0.9912	0.9508	0.9706	0.0492
Klebsiella pneumoniae	AR_0115	150	1783827	1 (1550989829)	novoalign	varscan	novoalign/varscan	21203	21142	99.7123	88	0	0.415	61	0.2877	0.5569	0.3289	0.228	0.9959	0.9971	0.9965	0.0029
Klebsiella pneumoniae	AR_0115	150	1783827	1 (1550989829)	snippy	snippy	snippy	21203	21173	99.8585	86	0	0.4056	30	0.1415	0.4335	0.3214	0.1121	0.996	0.9986	0.9973	0.0014
Klebsiella pneumoniae	AR_0115	150	1783827	1 (1550989829)	stampy	16GT	stampy/16GT	21203	21069	99.368	443	45	2.0893	134	0.632	2.1564	1.6556	0.5008	0.9794	0.9937	0.9865	0.0063
Klebsiella pneumoniae	AR_0115	150	1783827	1 (1550989829)	stampy	freebayes	stampy/freebayes	21203	21152	99.7595	2142	0	10.1023	51	0.2405	8.1959	8.0053	0.1906	0.908	0.9976	0.9507	0.0024
Klebsiella pneumoniae	AR_0115	150	1783827	1 (1550989829)	stampy	gatk	stampy/gatk	21203	21129	99.651	2516	2344	11.8662	74	0.349	9.6796	9.403	0.2766	0.8936	0.9965	0.9422	0.0035
Klebsiella pneumoniae	AR_0115	150	1783827	1 (1550989829)	stampy	lofreq	stampy/lofreq	21203	21087	99.4529	181	0	0.8537	116	0.5471	1.11	0.6764	0.4335	0.9915	0.9945	0.993	0.0055
Klebsiella pneumoniae	AR_0115	150	1783827	1 (1550989829)	stampy	mpileup	stampy/mpileup	21203	21085	99.4435	157	0	0.7405	118	0.5565	1.0278	0.5868	0.441	0.9926	0.9944	0.9935	0.0056
Klebsiella pneumoniae	AR_0115	150	1783827	1 (1550989829)	stampy	platypus	stampy/platypus	21203	21081	99.4246	1477	604	6.966	122	0.5754	5.9759	5.52	0.4559	0.9345	0.9942	0.9634	0.0058
Klebsiella pneumoniae	AR_0115	150	1783827	1 (1550989829)	stampy	snver	stampy/snver	21203	21093	99.4812	129	0	0.6084	110	0.5188	0.8932	0.4821	0.4111	0.9939	0.9948	0.9943	0.0052
Klebsiella pneumoniae	AR_0115	150	1783827	1 (1550989829)	stampy	strelka	stampy/strelka	21203	21100	99.5142	72	2	0.3396	103	0.4858	0.654	0.2691	0.3849	0.9966	0.9951	0.9958	0.0049
Klebsiella pneumoniae	AR_0115	150	1783827	1 (1550989829)	stampy	snvsniffer	stampy/snvsniffer	21203	20184	95.1941	347	272	1.6366	1019	4.8059	5.1051	1.2968	3.8083	0.9831	0.9519	0.9672	0.0481
Klebsiella pneumoniae	AR_0115	150	1783827	1 (1550989829)	stampy	varscan	stampy/varscan	21203	21069	99.368	202	11	0.9527	134	0.632	1.2557	0.7549	0.5008	0.9905	0.9937	0.9921	0.0063
Klebsiella pneumoniae	AR_0115	150	1783827	2 (1550990193)	bwa-mem	16GT	bwa-mem/16GT	21203	21166	99.8255	472	10	2.2261	37	0.1745	1.9023	1.764	0.1383	0.9782	0.9983	0.9881	0.0017
Klebsiella pneumoniae	AR_0115	150	1783827	2 (1550990193)	bwa-mem	freebayes	bwa-mem/freebayes	21203	21174	99.8632	273	0	1.2876	29	0.1368	1.1287	1.0203	0.1084	0.9873	0.9986	0.9929	0.0014
Klebsiella pneumoniae	AR_0115	150	1783827	2 (1550990193)	bwa-mem	gatk	bwa-mem/gatk	21203	21133	99.6699	1849	1739	8.7205	70	0.3301	7.1718	6.9102	0.2616	0.9195	0.9967	0.9565	0.0033
Klebsiella pneumoniae	AR_0115	150	1783827	2 (1550990193)	bwa-mem	lofreq	bwa-mem/lofreq	21203	21168	99.8349	228	0	1.0753	35	0.1651	0.9829	0.8521	0.1308	0.9893	0.9983	0.9938	0.0017
Klebsiella pneumoniae	AR_0115	150	1783827	2 (1550990193)	bwa-mem	mpileup	bwa-mem/mpileup	21203	21156	99.7783	104	0	0.4905	47	0.2217	0.5643	0.3887	0.1757	0.9951	0.9978	0.9964	0.0022
Klebsiella pneumoniae	AR_0115	150	1783827	2 (1550990193)	bwa-mem	platypus	bwa-mem/platypus	21203	21157	99.783	1091	505	5.1455	46	0.217	4.2493	4.0774	0.1719	0.951	0.9978	0.9738	0.0022
Klebsiella pneumoniae	AR_0115	150	1783827	2 (1550990193)	bwa-mem	snver	bwa-mem/snver	21203	21171	99.8491	99	0	0.4669	32	0.1509	0.4896	0.37	0.1196	0.9953	0.9985	0.9969	0.0015
Klebsiella pneumoniae	AR_0115	150	1783827	2 (1550990193)	bwa-mem	strelka	bwa-mem/strelka	21203	21152	99.7595	93	0	0.4386	51	0.2405	0.5382	0.3476	0.1906	0.9956	0.9976	0.9966	0.0024
Klebsiella pneumoniae	AR_0115	150	1783827	2 (1550990193)	bwa-mem	snvsniffer	bwa-mem/snvsniffer	21203	20267	95.5855	370	310	1.745	936	4.4145	4.8809	1.3828	3.4981	0.9821	0.9559	0.9688	0.0441
Klebsiella pneumoniae	AR_0115	150	1783827	2 (1550990193)	bwa-mem	varscan	bwa-mem/varscan	21203	21143	99.717	101	0	0.4763	60	0.283	0.6017	0.3775	0.2242	0.9952	0.9972	0.9962	0.0028
Klebsiella pneumoniae	AR_0115	150	1783827	2 (1550990193)	minimap2	16GT	minimap2/16GT	21203	21166	99.8255	271	12	1.2781	37	0.1745	1.1511	1.0128	0.1383	0.9874	0.9983	0.9928	0.0017
Klebsiella pneumoniae	AR_0115	150	1783827	2 (1550990193)	minimap2	freebayes	minimap2/freebayes	21203	21172	99.8538	121	0	0.5707	31	0.1462	0.5681	0.4522	0.1159	0.9943	0.9985	0.9964	0.0015
Klebsiella pneumoniae	AR_0115	150	1783827	2 (1550990193)	minimap2	gatk	minimap2/gatk	21203	21131	99.6604	1065	987	5.0229	72	0.3396	4.2493	3.9802	0.2691	0.952	0.9966	0.9738	0.0034
Klebsiella pneumoniae	AR_0115	150	1783827	2 (1550990193)	minimap2	lofreq	minimap2/lofreq	21203	21167	99.8302	94	0	0.4433	36	0.1698	0.4858	0.3513	0.1345	0.9956	0.9983	0.9969	0.0017
Klebsiella pneumoniae	AR_0115	150	1783827	2 (1550990193)	minimap2	mpileup	minimap2/mpileup	21203	21159	99.7925	86	0	0.4056	44	0.2075	0.4858	0.3214	0.1644	0.996	0.9979	0.9969	0.0021
Klebsiella pneumoniae	AR_0115	150	1783827	2 (1550990193)	minimap2	platypus	minimap2/platypus	21203	21142	99.7123	352	137	1.6601	61	0.2877	1.5435	1.3155	0.228	0.9836	0.9971	0.9903	0.0029
Klebsiella pneumoniae	AR_0115	150	1783827	2 (1550990193)	minimap2	snver	minimap2/snver	21203	21165	99.8208	101	0	0.4763	38	0.1792	0.5195	0.3775	0.142	0.9953	0.9982	0.9967	0.0018
Klebsiella pneumoniae	AR_0115	150	1783827	2 (1550990193)	minimap2	strelka	minimap2/strelka	21203	21152	99.7595	86	0	0.4056	51	0.2405	0.512	0.3214	0.1906	0.996	0.9976	0.9968	0.0024
Klebsiella pneumoniae	AR_0115	150	1783827	2 (1550990193)	minimap2	snvsniffer	minimap2/snvsniffer	21203	20267	95.5855	383	321	1.8063	936	4.4145	4.9295	1.4314	3.4981	0.9815	0.9559	0.9685	0.0441
Klebsiella pneumoniae	AR_0115	150	1783827	2 (1550990193)	minimap2	varscan	minimap2/varscan	21203	21143	99.717	117	3	0.5518	60	0.283	0.6615	0.4373	0.2242	0.9945	0.9972	0.9958	0.0028
Klebsiella pneumoniae	AR_0115	150	1783827	2 (1550990193)	novoalign	16GT	novoalign/16GT	21203	21167	99.8302	99	10	0.4669	36	0.1698	0.5045	0.37	0.1345	0.9953	0.9983	0.9968	0.0017
Klebsiella pneumoniae	AR_0115	150	1783827	2 (1550990193)	novoalign	freebayes	novoalign/freebayes	21203	21179	99.8868	162	0	0.764	24	0.1132	0.6951	0.6054	0.0897	0.9924	0.9989	0.9956	0.0011
Klebsiella pneumoniae	AR_0115	150	1783827	2 (1550990193)	novoalign	gatk	novoalign/gatk	21203	21138	99.6934	1548	1454	7.3009	65	0.3066	6.0282	5.7853	0.2429	0.9318	0.9969	0.9633	0.0031
Klebsiella pneumoniae	AR_0115	150	1783827	2 (1550990193)	novoalign	lofreq	novoalign/lofreq	21203	21169	99.8396	90	0	0.4245	34	0.1604	0.4634	0.3364	0.1271	0.9958	0.9984	0.9971	0.0016
Klebsiella pneumoniae	AR_0115	150	1783827	2 (1550990193)	novoalign	mpileup	novoalign/mpileup	21203	21164	99.8161	85	0	0.4009	39	0.1839	0.4634	0.3177	0.1458	0.996	0.9982	0.9971	0.0018
Klebsiella pneumoniae	AR_0115	150	1783827	2 (1550990193)	novoalign	platypus	novoalign/platypus	21203	21160	99.7972	627	274	2.9571	43	0.2028	2.504	2.3433	0.1607	0.9712	0.998	0.9844	0.002
Klebsiella pneumoniae	AR_0115	150	1783827	2 (1550990193)	novoalign	snver	novoalign/snver	21203	21170	99.8444	81	0	0.382	33	0.1556	0.4261	0.3027	0.1233	0.9962	0.9984	0.9973	0.0016
Klebsiella pneumoniae	AR_0115	150	1783827	2 (1550990193)	novoalign	strelka	novoalign/strelka	21203	21165	99.8208	90	0	0.4245	38	0.1792	0.4784	0.3364	0.142	0.9958	0.9982	0.997	0.0018
Klebsiella pneumoniae	AR_0115	150	1783827	2 (1550990193)	novoalign	snvsniffer	novoalign/snvsniffer	21203	20160	95.0809	171	120	0.8065	1043	4.9191	4.5371	0.6391	3.898	0.9916	0.9508	0.9708	0.0492
Klebsiella pneumoniae	AR_0115	150	1783827	2 (1550990193)	novoalign	varscan	novoalign/varscan	21203	21148	99.7406	90	0	0.4245	55	0.2594	0.5419	0.3364	0.2056	0.9958	0.9974	0.9966	0.0026
Klebsiella pneumoniae	AR_0115	150	1783827	2 (1550990193)	snippy	snippy	snippy	21203	21171	99.8491	77	0	0.3632	32	0.1509	0.4074	0.2878	0.1196	0.9964	0.9985	0.9974	0.0015
Klebsiella pneumoniae	AR_0115	150	1783827	2 (1550990193)	stampy	16GT	stampy/16GT	21203	21066	99.3539	414	42	1.9526	137	0.6461	2.0592	1.5472	0.512	0.9807	0.9935	0.9871	0.0065
Klebsiella pneumoniae	AR_0115	150	1783827	2 (1550990193)	stampy	freebayes	stampy/freebayes	21203	21144	99.7217	1982	0	9.3477	59	0.2783	7.6278	7.4073	0.2205	0.9143	0.9972	0.954	0.0028
Klebsiella pneumoniae	AR_0115	150	1783827	2 (1550990193)	stampy	gatk	stampy/gatk	21203	21129	99.651	2431	2276	11.4654	74	0.349	9.3619	9.0853	0.2766	0.8968	0.9965	0.944	0.0035
Klebsiella pneumoniae	AR_0115	150	1783827	2 (1550990193)	stampy	lofreq	stampy/lofreq	21203	21086	99.4482	161	0	0.7593	117	0.5518	1.039	0.6017	0.4373	0.9924	0.9945	0.9934	0.0055
Klebsiella pneumoniae	AR_0115	150	1783827	2 (1550990193)	stampy	mpileup	stampy/mpileup	21203	21085	99.4435	139	0	0.6556	118	0.5565	0.9605	0.5195	0.441	0.9935	0.9944	0.9939	0.0056
Klebsiella pneumoniae	AR_0115	150	1783827	2 (1550990193)	stampy	platypus	stampy/platypus	21203	21075	99.3963	1525	660	7.1924	128	0.6037	6.1777	5.6994	0.4784	0.9325	0.994	0.9623	0.006
Klebsiella pneumoniae	AR_0115	150	1783827	2 (1550990193)	stampy	snver	stampy/snver	21203	21088	99.4576	134	0	0.632	115	0.5424	0.9306	0.5008	0.4298	0.9937	0.9946	0.9941	0.0054
Klebsiella pneumoniae	AR_0115	150	1783827	2 (1550990193)	stampy	strelka	stampy/strelka	21203	21092	99.4765	75	6	0.3537	111	0.5235	0.6951	0.2803	0.4148	0.9965	0.9948	0.9956	0.0052
Klebsiella pneumoniae	AR_0115	150	1783827	2 (1550990193)	stampy	snvsniffer	stampy/snvsniffer	21203	20176	95.1563	341	271	1.6083	1027	4.8437	5.1126	1.2744	3.8382	0.9834	0.9516	0.9672	0.0484
Klebsiella pneumoniae	AR_0115	150	1783827	2 (1550990193)	stampy	varscan	stampy/varscan	21203	21073	99.3869	185	7	0.8725	130	0.6131	1.1772	0.6914	0.4858	0.9913	0.9939	0.9926	0.0061
Klebsiella pneumoniae	AR_0115	150	1783827	3 (1550991417)	bwa-mem	16GT	bwa-mem/16GT	21203	21156	99.7783	480	11	2.2638	47	0.2217	1.9695	1.7939	0.1757	0.9778	0.9978	0.9877	0.0022
Klebsiella pneumoniae	AR_0115	150	1783827	3 (1550991417)	bwa-mem	freebayes	bwa-mem/freebayes	21203	21173	99.8585	297	0	1.4007	30	0.1415	1.2221	1.11	0.1121	0.9862	0.9986	0.9924	0.0014
Klebsiella pneumoniae	AR_0115	150	1783827	3 (1550991417)	bwa-mem	gatk	bwa-mem/gatk	21203	21134	99.6746	1906	1797	8.9893	69	0.3254	7.3811	7.1233	0.2579	0.9173	0.9967	0.9554	0.0033
Klebsiella pneumoniae	AR_0115	150	1783827	3 (1550991417)	bwa-mem	lofreq	bwa-mem/lofreq	21203	21162	99.8066	270	0	1.2734	41	0.1934	1.1623	1.0091	0.1532	0.9874	0.9981	0.9927	0.0019
Klebsiella pneumoniae	AR_0115	150	1783827	3 (1550991417)	bwa-mem	mpileup	bwa-mem/mpileup	21203	21156	99.7783	115	0	0.5424	47	0.2217	0.6054	0.4298	0.1757	0.9946	0.9978	0.9962	0.0022
Klebsiella pneumoniae	AR_0115	150	1783827	3 (1550991417)	bwa-mem	platypus	bwa-mem/platypus	21203	21159	99.7925	1150	545	5.4238	44	0.2075	4.4623	4.2979	0.1644	0.9485	0.9979	0.9726	0.0021
Klebsiella pneumoniae	AR_0115	150	1783827	3 (1550991417)	bwa-mem	snver	bwa-mem/snver	21203	21168	99.8349	101	0	0.4763	35	0.1651	0.5083	0.3775	0.1308	0.9953	0.9983	0.9968	0.0017
Klebsiella pneumoniae	AR_0115	150	1783827	3 (1550991417)	bwa-mem	strelka	bwa-mem/strelka	21203	21152	99.7595	95	2	0.448	51	0.2405	0.5456	0.355	0.1906	0.9955	0.9976	0.9965	0.0024
Klebsiella pneumoniae	AR_0115	150	1783827	3 (1550991417)	bwa-mem	snvsniffer	bwa-mem/snvsniffer	21203	20273	95.6138	377	308	1.7781	930	4.3862	4.8846	1.409	3.4757	0.9817	0.9561	0.9687	0.0439
Klebsiella pneumoniae	AR_0115	150	1783827	3 (1550991417)	bwa-mem	varscan	bwa-mem/varscan	21203	21139	99.6982	98	0	0.4622	64	0.3018	0.6054	0.3663	0.2392	0.9954	0.997	0.9962	0.003
Klebsiella pneumoniae	AR_0115	150	1783827	3 (1550991417)	minimap2	16GT	minimap2/16GT	21203	21163	99.8113	264	15	1.2451	40	0.1887	1.1361	0.9866	0.1495	0.9877	0.9981	0.9929	0.0019
Klebsiella pneumoniae	AR_0115	150	1783827	3 (1550991417)	minimap2	freebayes	minimap2/freebayes	21203	21172	99.8538	116	0	0.5471	31	0.1462	0.5494	0.4335	0.1159	0.9946	0.9985	0.9965	0.0015
Klebsiella pneumoniae	AR_0115	150	1783827	3 (1550991417)	minimap2	gatk	minimap2/gatk	21203	21132	99.6651	1068	982	5.037	71	0.3349	4.2568	3.9914	0.2653	0.9519	0.9967	0.9738	0.0033
Klebsiella pneumoniae	AR_0115	150	1783827	3 (1550991417)	minimap2	lofreq	minimap2/lofreq	21203	21162	99.8066	99	0	0.4669	41	0.1934	0.5232	0.37	0.1532	0.9953	0.9981	0.9967	0.0019
Klebsiella pneumoniae	AR_0115	150	1783827	3 (1550991417)	minimap2	mpileup	minimap2/mpileup	21203	21158	99.7878	89	0	0.4198	45	0.2122	0.5008	0.3326	0.1682	0.9958	0.9979	0.9968	0.0021
Klebsiella pneumoniae	AR_0115	150	1783827	3 (1550991417)	minimap2	platypus	minimap2/platypus	21203	21148	99.7406	334	132	1.5752	55	0.2594	1.4538	1.2483	0.2056	0.9845	0.9974	0.9909	0.0026
Klebsiella pneumoniae	AR_0115	150	1783827	3 (1550991417)	minimap2	snver	minimap2/snver	21203	21158	99.7878	98	0	0.4622	45	0.2122	0.5344	0.3663	0.1682	0.9954	0.9979	0.9966	0.0021
Klebsiella pneumoniae	AR_0115	150	1783827	3 (1550991417)	minimap2	strelka	minimap2/strelka	21203	21153	99.7642	87	0	0.4103	50	0.2358	0.512	0.3251	0.1869	0.9959	0.9976	0.9967	0.0024
Klebsiella pneumoniae	AR_0115	150	1783827	3 (1550991417)	minimap2	snvsniffer	minimap2/snvsniffer	21203	20272	95.6091	365	300	1.7215	931	4.3909	4.8435	1.3641	3.4794	0.9823	0.9561	0.969	0.0439
Klebsiella pneumoniae	AR_0115	150	1783827	3 (1550991417)	minimap2	varscan	minimap2/varscan	21203	21140	99.7029	113	2	0.5329	63	0.2971	0.6578	0.4223	0.2354	0.9947	0.997	0.9958	0.003
Klebsiella pneumoniae	AR_0115	150	1783827	3 (1550991417)	novoalign	16GT	novoalign/16GT	21203	21167	99.8302	105	14	0.4952	36	0.1698	0.527	0.3924	0.1345	0.9951	0.9983	0.9967	0.0017
Klebsiella pneumoniae	AR_0115	150	1783827	3 (1550991417)	novoalign	freebayes	novoalign/freebayes	21203	21176	99.8727	176	0	0.8301	27	0.1273	0.7587	0.6578	0.1009	0.9918	0.9987	0.9952	0.0013
Klebsiella pneumoniae	AR_0115	150	1783827	3 (1550991417)	novoalign	gatk	novoalign/gatk	21203	21138	99.6934	1632	1529	7.697	65	0.3066	6.3422	6.0992	0.2429	0.9283	0.9969	0.9614	0.0031
Klebsiella pneumoniae	AR_0115	150	1783827	3 (1550991417)	novoalign	lofreq	novoalign/lofreq	21203	21164	99.8161	88	0	0.415	39	0.1839	0.4746	0.3289	0.1458	0.9959	0.9982	0.997	0.0018
Klebsiella pneumoniae	AR_0115	150	1783827	3 (1550991417)	novoalign	mpileup	novoalign/mpileup	21203	21161	99.8019	86	0	0.4056	42	0.1981	0.4784	0.3214	0.157	0.996	0.998	0.997	0.002
Klebsiella pneumoniae	AR_0115	150	1783827	3 (1550991417)	novoalign	platypus	novoalign/platypus	21203	21157	99.783	655	272	3.0892	46	0.217	2.6198	2.4479	0.1719	0.97	0.9978	0.9837	0.0022
Klebsiella pneumoniae	AR_0115	150	1783827	3 (1550991417)	novoalign	snver	novoalign/snver	21203	21164	99.8161	81	0	0.382	39	0.1839	0.4485	0.3027	0.1458	0.9962	0.9982	0.9972	0.0018
Klebsiella pneumoniae	AR_0115	150	1783827	3 (1550991417)	novoalign	strelka	novoalign/strelka	21203	21162	99.8066	88	1	0.415	41	0.1934	0.4821	0.3289	0.1532	0.9959	0.9981	0.997	0.0019
Klebsiella pneumoniae	AR_0115	150	1783827	3 (1550991417)	novoalign	snvsniffer	novoalign/snvsniffer	21203	20146	95.0149	180	128	0.8489	1057	4.9851	4.623	0.6727	3.9503	0.9911	0.9501	0.9702	0.0499
Klebsiella pneumoniae	AR_0115	150	1783827	3 (1550991417)	novoalign	varscan	novoalign/varscan	21203	21141	99.7076	87	0	0.4103	62	0.2924	0.5569	0.3251	0.2317	0.9959	0.9971	0.9965	0.0029
Klebsiella pneumoniae	AR_0115	150	1783827	3 (1550991417)	snippy	snippy	snippy	21203	21171	99.8491	86	0	0.4056	32	0.1509	0.441	0.3214	0.1196	0.996	0.9985	0.9972	0.0015
Klebsiella pneumoniae	AR_0115	150	1783827	3 (1550991417)	stampy	16GT	stampy/16GT	21203	21064	99.3444	416	40	1.962	139	0.6556	2.0742	1.5547	0.5195	0.9806	0.9934	0.987	0.0066
Klebsiella pneumoniae	AR_0115	150	1783827	3 (1550991417)	stampy	freebayes	stampy/freebayes	21203	21144	99.7217	2054	0	9.6873	59	0.2783	7.8969	7.6764	0.2205	0.9115	0.9972	0.9524	0.0028
Klebsiella pneumoniae	AR_0115	150	1783827	3 (1550991417)	stampy	gatk	stampy/gatk	21203	21133	99.6699	2463	2316	11.6163	70	0.3301	9.4665	9.2049	0.2616	0.8956	0.9967	0.9434	0.0033
Klebsiella pneumoniae	AR_0115	150	1783827	3 (1550991417)	stampy	lofreq	stampy/lofreq	21203	21089	99.4623	176	0	0.8301	114	0.5377	1.0838	0.6578	0.4261	0.9917	0.9946	0.9931	0.0054
Klebsiella pneumoniae	AR_0115	150	1783827	3 (1550991417)	stampy	mpileup	stampy/mpileup	21203	21086	99.4482	167	0	0.7876	117	0.5518	1.0614	0.6241	0.4373	0.9921	0.9945	0.9933	0.0055
Klebsiella pneumoniae	AR_0115	150	1783827	3 (1550991417)	stampy	platypus	stampy/platypus	21203	21070	99.3727	1642	688	7.7442	133	0.6273	6.6337	6.1366	0.4971	0.9277	0.9937	0.9596	0.0063
Klebsiella pneumoniae	AR_0115	150	1783827	3 (1550991417)	stampy	snver	stampy/snver	21203	21091	99.4718	119	0	0.5612	112	0.5282	0.8633	0.4447	0.4186	0.9944	0.9947	0.9945	0.0053
Klebsiella pneumoniae	AR_0115	150	1783827	3 (1550991417)	stampy	strelka	stampy/strelka	21203	21092	99.4765	76	2	0.3584	111	0.5235	0.6989	0.284	0.4148	0.9964	0.9948	0.9956	0.0052
Klebsiella pneumoniae	AR_0115	150	1783827	3 (1550991417)	stampy	snvsniffer	stampy/snvsniffer	21203	20179	95.1705	324	254	1.5281	1024	4.8295	5.0379	1.2109	3.827	0.9842	0.9517	0.9677	0.0483
Klebsiella pneumoniae	AR_0115	150	1783827	3 (1550991417)	stampy	varscan	stampy/varscan	21203	21069	99.368	206	9	0.9716	134	0.632	1.2707	0.7699	0.5008	0.9903	0.9937	0.992	0.0063
Klebsiella pneumoniae	AR_0115	300	891914	1 (1550993346)	bwa-mem	16GT	bwa-mem/16GT	21203	21162	99.8066	572	27	2.6977	41	0.1934	2.291	2.1377	0.1532	0.9737	0.9981	0.9857	0.0019
Klebsiella pneumoniae	AR_0115	300	891914	1 (1550993346)	bwa-mem	freebayes	bwa-mem/freebayes	21203	21172	99.8538	391	0	1.8441	31	0.1462	1.5771	1.4613	0.1159	0.9819	0.9985	0.9901	0.0015
Klebsiella pneumoniae	AR_0115	300	891914	1 (1550993346)	bwa-mem	gatk	bwa-mem/gatk	21203	21140	99.7029	1865	1756	8.7959	63	0.2971	7.2055	6.97	0.2354	0.9189	0.997	0.9564	0.003
Klebsiella pneumoniae	AR_0115	300	891914	1 (1550993346)	bwa-mem	lofreq	bwa-mem/lofreq	21203	21101	99.5189	202	0	0.9527	102	0.4811	1.1361	0.7549	0.3812	0.9905	0.9952	0.9928	0.0048
Klebsiella pneumoniae	AR_0115	300	891914	1 (1550993346)	bwa-mem	mpileup	bwa-mem/mpileup	21203	21095	99.4906	149	0	0.7027	108	0.5094	0.9605	0.5569	0.4036	0.993	0.9949	0.9939	0.0051
Klebsiella pneumoniae	AR_0115	300	891914	1 (1550993346)	bwa-mem	platypus	bwa-mem/platypus	21203	21099	99.5095	1294	584	6.1029	104	0.4905	5.2247	4.836	0.3887	0.9422	0.9951	0.9679	0.0049
Klebsiella pneumoniae	AR_0115	300	891914	1 (1550993346)	bwa-mem	snver	bwa-mem/snver	21203	21130	99.6557	110	0	0.5188	73	0.3443	0.6839	0.4111	0.2728	0.9948	0.9966	0.9957	0.0034
Klebsiella pneumoniae	AR_0115	300	891914	1 (1550993346)	bwa-mem	strelka	bwa-mem/strelka	21203	21075	99.3963	89	13	0.4198	128	0.6037	0.811	0.3326	0.4784	0.9958	0.994	0.9949	0.006
Klebsiella pneumoniae	AR_0115	300	891914	1 (1550993346)	bwa-mem	snvsniffer	bwa-mem/snvsniffer	21203	19937	94.0291	333	283	1.5705	1266	5.9709	5.9759	1.2445	4.7314	0.9836	0.9403	0.9615	0.0597
Klebsiella pneumoniae	AR_0115	300	891914	1 (1550993346)	bwa-mem	varscan	bwa-mem/varscan	21203	21067	99.3586	137	0	0.6461	136	0.6414	1.0203	0.512	0.5083	0.9935	0.9936	0.9935	0.0064
Klebsiella pneumoniae	AR_0115	300	891914	1 (1550993346)	minimap2	16GT	minimap2/16GT	21203	21167	99.8302	511	26	2.41	36	0.1698	2.0443	1.9098	0.1345	0.9764	0.9983	0.9872	0.0017
Klebsiella pneumoniae	AR_0115	300	891914	1 (1550993346)	minimap2	freebayes	minimap2/freebayes	21203	21174	99.8632	165	0	0.7782	29	0.1368	0.725	0.6167	0.1084	0.9923	0.9986	0.9954	0.0014
Klebsiella pneumoniae	AR_0115	300	891914	1 (1550993346)	minimap2	gatk	minimap2/gatk	21203	21141	99.7076	1385	1317	6.5321	62	0.2924	5.4078	5.1761	0.2317	0.9385	0.9971	0.9669	0.0029
Klebsiella pneumoniae	AR_0115	300	891914	1 (1550993346)	minimap2	lofreq	minimap2/lofreq	21203	21121	99.6133	93	0	0.4386	82	0.3867	0.654	0.3476	0.3065	0.9956	0.9961	0.9958	0.0039
Klebsiella pneumoniae	AR_0115	300	891914	1 (1550993346)	minimap2	mpileup	minimap2/mpileup	21203	21117	99.5944	91	0	0.4292	86	0.4056	0.6615	0.3401	0.3214	0.9957	0.9959	0.9958	0.0041
Klebsiella pneumoniae	AR_0115	300	891914	1 (1550993346)	minimap2	platypus	minimap2/platypus	21203	21104	99.5331	552	192	2.6034	99	0.4669	2.433	2.063	0.37	0.9745	0.9953	0.9848	0.0047
Klebsiella pneumoniae	AR_0115	300	891914	1 (1550993346)	minimap2	snver	minimap2/snver	21203	21124	99.6274	103	0	0.4858	79	0.3726	0.6802	0.3849	0.2952	0.9951	0.9963	0.9957	0.0037
Klebsiella pneumoniae	AR_0115	300	891914	1 (1550993346)	minimap2	strelka	minimap2/strelka	21203	21095	99.4906	88	11	0.415	108	0.5094	0.7325	0.3289	0.4036	0.9958	0.9949	0.9953	0.0051
Klebsiella pneumoniae	AR_0115	300	891914	1 (1550993346)	minimap2	snvsniffer	minimap2/snvsniffer	21203	19938	94.0339	314	268	1.4809	1265	5.9661	5.9012	1.1735	4.7277	0.9845	0.9403	0.9619	0.0597
Klebsiella pneumoniae	AR_0115	300	891914	1 (1550993346)	minimap2	varscan	minimap2/varscan	21203	21085	99.4435	124	2	0.5848	118	0.5565	0.9044	0.4634	0.441	0.9942	0.9944	0.9943	0.0056
Klebsiella pneumoniae	AR_0115	300	891914	1 (1550993346)	novoalign	16GT	novoalign/16GT	21203	21173	99.8585	141	2	0.665	30	0.1415	0.6391	0.527	0.1121	0.9934	0.9986	0.996	0.0014
Klebsiella pneumoniae	AR_0115	300	891914	1 (1550993346)	novoalign	freebayes	novoalign/freebayes	21203	21180	99.8915	219	0	1.0329	23	0.1085	0.9044	0.8185	0.086	0.9898	0.9989	0.9943	0.0011
Klebsiella pneumoniae	AR_0115	300	891914	1 (1550993346)	novoalign	gatk	novoalign/gatk	21203	21134	99.6746	1408	1300	6.6406	69	0.3254	5.52	5.2621	0.2579	0.9375	0.9967	0.9662	0.0033
Klebsiella pneumoniae	AR_0115	300	891914	1 (1550993346)	novoalign	lofreq	novoalign/lofreq	21203	21127	99.6416	118	0	0.5565	76	0.3584	0.725	0.441	0.284	0.9944	0.9964	0.9954	0.0036
Klebsiella pneumoniae	AR_0115	300	891914	1 (1550993346)	novoalign	mpileup	novoalign/mpileup	21203	21122	99.618	115	0	0.5424	81	0.382	0.7325	0.4298	0.3027	0.9946	0.9962	0.9954	0.0038
Klebsiella pneumoniae	AR_0115	300	891914	1 (1550993346)	novoalign	platypus	novoalign/platypus	21203	21127	99.6416	932	388	4.3956	76	0.3584	3.7672	3.4831	0.284	0.9577	0.9964	0.9767	0.0036
Klebsiella pneumoniae	AR_0115	300	891914	1 (1550993346)	novoalign	snver	novoalign/snver	21203	21120	99.6085	103	0	0.4858	83	0.3915	0.6951	0.3849	0.3102	0.9951	0.9961	0.9956	0.0039
Klebsiella pneumoniae	AR_0115	300	891914	1 (1550993346)	novoalign	strelka	novoalign/strelka	21203	21099	99.5095	97	0	0.4575	104	0.4905	0.7512	0.3625	0.3887	0.9954	0.9951	0.9952	0.0049
Klebsiella pneumoniae	AR_0115	300	891914	1 (1550993346)	novoalign	snvsniffer	novoalign/snvsniffer	21203	19878	93.7509	159	104	0.7499	1325	6.2491	5.5461	0.5942	4.9519	0.9921	0.9375	0.964	0.0625
Klebsiella pneumoniae	AR_0115	300	891914	1 (1550993346)	novoalign	varscan	novoalign/varscan	21203	21082	99.4293	130	0	0.6131	121	0.5707	0.9381	0.4858	0.4522	0.9939	0.9943	0.9941	0.0057
Klebsiella pneumoniae	AR_0115	300	891914	1 (1550993346)	snippy	snippy	snippy	21203	21165	99.8208	103	0	0.4858	38	0.1792	0.527	0.3849	0.142	0.9952	0.9982	0.9967	0.0018
Klebsiella pneumoniae	AR_0115	300	891914	1 (1550993346)	stampy	16GT	stampy/16GT	21203	21047	99.2643	723	89	3.4099	156	0.7357	3.2851	2.7021	0.583	0.9668	0.9926	0.9795	0.0074
Klebsiella pneumoniae	AR_0115	300	891914	1 (1550993346)	stampy	freebayes	stampy/freebayes	21203	21138	99.6934	4051	0	19.1058	65	0.3066	15.3827	15.1397	0.2429	0.8392	0.9969	0.9113	0.0031
Klebsiella pneumoniae	AR_0115	300	891914	1 (1550993346)	stampy	gatk	stampy/gatk	21203	21133	99.6699	2439	2119	11.5031	70	0.3301	9.3768	9.1152	0.2616	0.8965	0.9967	0.9439	0.0033
Klebsiella pneumoniae	AR_0115	300	891914	1 (1550993346)	stampy	lofreq	stampy/lofreq	21203	21028	99.1746	257	0	1.2121	175	0.8254	1.6145	0.9605	0.654	0.9879	0.9917	0.9898	0.0083
Klebsiella pneumoniae	AR_0115	300	891914	1 (1550993346)	stampy	mpileup	stampy/mpileup	21203	21030	99.1841	309	0	1.4573	173	0.8159	1.8014	1.1548	0.6466	0.9855	0.9918	0.9886	0.0082
Klebsiella pneumoniae	AR_0115	300	891914	1 (1550993346)	stampy	platypus	stampy/platypus	21203	21032	99.1935	1348	528	6.3576	171	0.8065	5.6769	5.0379	0.6391	0.9398	0.9919	0.9651	0.0081
Klebsiella pneumoniae	AR_0115	300	891914	1 (1550993346)	stampy	snver	stampy/snver	21203	21031	99.1888	195	0	0.9197	172	0.8112	1.3716	0.7288	0.6428	0.9908	0.9919	0.9913	0.0081
Klebsiella pneumoniae	AR_0115	300	891914	1 (1550993346)	stampy	strelka	stampy/strelka	21203	21011	99.0945	138	4	0.6509	192	0.9055	1.2333	0.5157	0.7176	0.9935	0.9909	0.9922	0.0091
Klebsiella pneumoniae	AR_0115	300	891914	1 (1550993346)	stampy	snvsniffer	stampy/snvsniffer	21203	19890	93.8075	310	245	1.4621	1313	6.1925	6.0656	1.1586	4.9071	0.9847	0.9381	0.9608	0.0619
Klebsiella pneumoniae	AR_0115	300	891914	1 (1550993346)	stampy	varscan	stampy/varscan	21203	20994	99.0143	290	8	1.3677	209	0.9857	1.8649	1.0838	0.7811	0.9864	0.9901	0.9882	0.0099
Klebsiella pneumoniae	AR_0115	300	891914	2 (1550993346)	bwa-mem	16GT	bwa-mem/16GT	21203	21162	99.8066	572	27	2.6977	41	0.1934	2.291	2.1377	0.1532	0.9737	0.9981	0.9857	0.0019
Klebsiella pneumoniae	AR_0115	300	891914	2 (1550993346)	bwa-mem	freebayes	bwa-mem/freebayes	21203	21172	99.8538	391	0	1.8441	31	0.1462	1.5771	1.4613	0.1159	0.9819	0.9985	0.9901	0.0015
Klebsiella pneumoniae	AR_0115	300	891914	2 (1550993346)	bwa-mem	gatk	bwa-mem/gatk	21203	21140	99.7029	1865	1756	8.7959	63	0.2971	7.2055	6.97	0.2354	0.9189	0.997	0.9564	0.003
Klebsiella pneumoniae	AR_0115	300	891914	2 (1550993346)	bwa-mem	lofreq	bwa-mem/lofreq	21203	21101	99.5189	202	0	0.9527	102	0.4811	1.1361	0.7549	0.3812	0.9905	0.9952	0.9928	0.0048
Klebsiella pneumoniae	AR_0115	300	891914	2 (1550993346)	bwa-mem	mpileup	bwa-mem/mpileup	21203	21095	99.4906	149	0	0.7027	108	0.5094	0.9605	0.5569	0.4036	0.993	0.9949	0.9939	0.0051
Klebsiella pneumoniae	AR_0115	300	891914	2 (1550993346)	bwa-mem	platypus	bwa-mem/platypus	21203	21099	99.5095	1294	584	6.1029	104	0.4905	5.2247	4.836	0.3887	0.9422	0.9951	0.9679	0.0049
Klebsiella pneumoniae	AR_0115	300	891914	2 (1550993346)	bwa-mem	snver	bwa-mem/snver	21203	21130	99.6557	110	0	0.5188	73	0.3443	0.6839	0.4111	0.2728	0.9948	0.9966	0.9957	0.0034
Klebsiella pneumoniae	AR_0115	300	891914	2 (1550993346)	bwa-mem	strelka	bwa-mem/strelka	21203	21075	99.3963	89	13	0.4198	128	0.6037	0.811	0.3326	0.4784	0.9958	0.994	0.9949	0.006
Klebsiella pneumoniae	AR_0115	300	891914	2 (1550993346)	bwa-mem	snvsniffer	bwa-mem/snvsniffer	21203	19937	94.0291	333	283	1.5705	1266	5.9709	5.9759	1.2445	4.7314	0.9836	0.9403	0.9615	0.0597
Klebsiella pneumoniae	AR_0115	300	891914	2 (1550993346)	bwa-mem	varscan	bwa-mem/varscan	21203	21067	99.3586	137	0	0.6461	136	0.6414	1.0203	0.512	0.5083	0.9935	0.9936	0.9935	0.0064
Klebsiella pneumoniae	AR_0115	300	891914	2 (1550993346)	minimap2	16GT	minimap2/16GT	21203	21167	99.8302	511	26	2.41	36	0.1698	2.0443	1.9098	0.1345	0.9764	0.9983	0.9872	0.0017
Klebsiella pneumoniae	AR_0115	300	891914	2 (1550993346)	minimap2	freebayes	minimap2/freebayes	21203	21174	99.8632	165	0	0.7782	29	0.1368	0.725	0.6167	0.1084	0.9923	0.9986	0.9954	0.0014
Klebsiella pneumoniae	AR_0115	300	891914	2 (1550993346)	minimap2	gatk	minimap2/gatk	21203	21141	99.7076	1385	1317	6.5321	62	0.2924	5.4078	5.1761	0.2317	0.9385	0.9971	0.9669	0.0029
Klebsiella pneumoniae	AR_0115	300	891914	2 (1550993346)	minimap2	lofreq	minimap2/lofreq	21203	21121	99.6133	93	0	0.4386	82	0.3867	0.654	0.3476	0.3065	0.9956	0.9961	0.9958	0.0039
Klebsiella pneumoniae	AR_0115	300	891914	2 (1550993346)	minimap2	mpileup	minimap2/mpileup	21203	21117	99.5944	91	0	0.4292	86	0.4056	0.6615	0.3401	0.3214	0.9957	0.9959	0.9958	0.0041
Klebsiella pneumoniae	AR_0115	300	891914	2 (1550993346)	minimap2	platypus	minimap2/platypus	21203	21104	99.5331	552	192	2.6034	99	0.4669	2.433	2.063	0.37	0.9745	0.9953	0.9848	0.0047
Klebsiella pneumoniae	AR_0115	300	891914	2 (1550993346)	minimap2	snver	minimap2/snver	21203	21124	99.6274	103	0	0.4858	79	0.3726	0.6802	0.3849	0.2952	0.9951	0.9963	0.9957	0.0037
Klebsiella pneumoniae	AR_0115	300	891914	2 (1550993346)	minimap2	strelka	minimap2/strelka	21203	21095	99.4906	88	11	0.415	108	0.5094	0.7325	0.3289	0.4036	0.9958	0.9949	0.9953	0.0051
Klebsiella pneumoniae	AR_0115	300	891914	2 (1550993346)	minimap2	snvsniffer	minimap2/snvsniffer	21203	19938	94.0339	314	268	1.4809	1265	5.9661	5.9012	1.1735	4.7277	0.9845	0.9403	0.9619	0.0597
Klebsiella pneumoniae	AR_0115	300	891914	2 (1550993346)	minimap2	varscan	minimap2/varscan	21203	21085	99.4435	124	2	0.5848	118	0.5565	0.9044	0.4634	0.441	0.9942	0.9944	0.9943	0.0056
Klebsiella pneumoniae	AR_0115	300	891914	2 (1550993346)	novoalign	16GT	novoalign/16GT	21203	21173	99.8585	141	2	0.665	30	0.1415	0.6391	0.527	0.1121	0.9934	0.9986	0.996	0.0014
Klebsiella pneumoniae	AR_0115	300	891914	2 (1550993346)	novoalign	freebayes	novoalign/freebayes	21203	21180	99.8915	219	0	1.0329	23	0.1085	0.9044	0.8185	0.086	0.9898	0.9989	0.9943	0.0011
Klebsiella pneumoniae	AR_0115	300	891914	2 (1550993346)	novoalign	gatk	novoalign/gatk	21203	21134	99.6746	1408	1300	6.6406	69	0.3254	5.52	5.2621	0.2579	0.9375	0.9967	0.9662	0.0033
Klebsiella pneumoniae	AR_0115	300	891914	2 (1550993346)	novoalign	lofreq	novoalign/lofreq	21203	21127	99.6416	118	0	0.5565	76	0.3584	0.725	0.441	0.284	0.9944	0.9964	0.9954	0.0036
Klebsiella pneumoniae	AR_0115	300	891914	2 (1550993346)	novoalign	mpileup	novoalign/mpileup	21203	21122	99.618	115	0	0.5424	81	0.382	0.7325	0.4298	0.3027	0.9946	0.9962	0.9954	0.0038
Klebsiella pneumoniae	AR_0115	300	891914	2 (1550993346)	novoalign	platypus	novoalign/platypus	21203	21127	99.6416	932	388	4.3956	76	0.3584	3.7672	3.4831	0.284	0.9577	0.9964	0.9767	0.0036
Klebsiella pneumoniae	AR_0115	300	891914	2 (1550993346)	novoalign	snver	novoalign/snver	21203	21120	99.6085	103	0	0.4858	83	0.3915	0.6951	0.3849	0.3102	0.9951	0.9961	0.9956	0.0039
Klebsiella pneumoniae	AR_0115	300	891914	2 (1550993346)	novoalign	strelka	novoalign/strelka	21203	21099	99.5095	97	0	0.4575	104	0.4905	0.7512	0.3625	0.3887	0.9954	0.9951	0.9952	0.0049
Klebsiella pneumoniae	AR_0115	300	891914	2 (1550993346)	novoalign	snvsniffer	novoalign/snvsniffer	21203	19878	93.7509	159	104	0.7499	1325	6.2491	5.5461	0.5942	4.9519	0.9921	0.9375	0.964	0.0625
Klebsiella pneumoniae	AR_0115	300	891914	2 (1550993346)	novoalign	varscan	novoalign/varscan	21203	21082	99.4293	130	0	0.6131	121	0.5707	0.9381	0.4858	0.4522	0.9939	0.9943	0.9941	0.0057
Klebsiella pneumoniae	AR_0115	300	891914	2 (1550993346)	snippy	snippy	snippy	21203	21165	99.8208	103	0	0.4858	38	0.1792	0.527	0.3849	0.142	0.9952	0.9982	0.9967	0.0018
Klebsiella pneumoniae	AR_0115	300	891914	2 (1550993346)	stampy	16GT	stampy/16GT	21203	21047	99.2643	718	86	3.3863	156	0.7357	3.2664	2.6834	0.583	0.967	0.9926	0.9796	0.0074
Klebsiella pneumoniae	AR_0115	300	891914	2 (1550993346)	stampy	freebayes	stampy/freebayes	21203	21138	99.6934	4091	0	19.2944	65	0.3066	15.5322	15.2892	0.2429	0.8378	0.9969	0.9105	0.0031
Klebsiella pneumoniae	AR_0115	300	891914	2 (1550993346)	stampy	gatk	stampy/gatk	21203	21133	99.6699	2445	2118	11.5314	70	0.3301	9.3993	9.1377	0.2616	0.8963	0.9967	0.9438	0.0033
Klebsiella pneumoniae	AR_0115	300	891914	2 (1550993346)	stampy	lofreq	stampy/lofreq	21203	21028	99.1746	251	0	1.1838	175	0.8254	1.5921	0.9381	0.654	0.9882	0.9917	0.9899	0.0083
Klebsiella pneumoniae	AR_0115	300	891914	2 (1550993346)	stampy	mpileup	stampy/mpileup	21203	21030	99.1841	300	0	1.4149	173	0.8159	1.7677	1.1212	0.6466	0.9859	0.9918	0.9888	0.0082
Klebsiella pneumoniae	AR_0115	300	891914	2 (1550993346)	stampy	platypus	stampy/platypus	21203	21030	99.1841	1345	531	6.3434	173	0.8159	5.6732	5.0266	0.6466	0.9399	0.9918	0.9652	0.0082
Klebsiella pneumoniae	AR_0115	300	891914	2 (1550993346)	stampy	snver	stampy/snver	21203	21031	99.1888	205	0	0.9668	172	0.8112	1.409	0.7661	0.6428	0.9903	0.9919	0.9911	0.0081
Klebsiella pneumoniae	AR_0115	300	891914	2 (1550993346)	stampy	strelka	stampy/strelka	21203	21011	99.0945	149	4	0.7027	192	0.9055	1.2744	0.5569	0.7176	0.993	0.9909	0.9919	0.0091
Klebsiella pneumoniae	AR_0115	300	891914	2 (1550993346)	stampy	snvsniffer	stampy/snvsniffer	21203	19890	93.8075	311	246	1.4668	1313	6.1925	6.0693	1.1623	4.9071	0.9846	0.9381	0.9608	0.0619
Klebsiella pneumoniae	AR_0115	300	891914	2 (1550993346)	stampy	varscan	stampy/varscan	21203	20994	99.0143	289	8	1.363	209	0.9857	1.8612	1.0801	0.7811	0.9864	0.9901	0.9882	0.0099
Klebsiella pneumoniae	AR_0115	300	891914	3 (1550994687)	bwa-mem	16GT	bwa-mem/16GT	21203	21159	99.7925	569	33	2.6836	44	0.2075	2.291	2.1265	0.1644	0.9738	0.9979	0.9857	0.0021
Klebsiella pneumoniae	AR_0115	300	891914	3 (1550994687)	bwa-mem	freebayes	bwa-mem/freebayes	21203	21170	99.8444	450	0	2.1223	33	0.1556	1.8051	1.6818	0.1233	0.9792	0.9984	0.9887	0.0016
Klebsiella pneumoniae	AR_0115	300	891914	3 (1550994687)	bwa-mem	gatk	bwa-mem/gatk	21203	21140	99.7029	1892	1759	8.9233	63	0.2971	7.3064	7.0709	0.2354	0.9179	0.997	0.9558	0.003
Klebsiella pneumoniae	AR_0115	300	891914	3 (1550994687)	bwa-mem	lofreq	bwa-mem/lofreq	21203	21111	99.5661	176	0	0.8301	92	0.4339	1.0016	0.6578	0.3438	0.9917	0.9957	0.9937	0.0043
Klebsiella pneumoniae	AR_0115	300	891914	3 (1550994687)	bwa-mem	mpileup	bwa-mem/mpileup	21203	21103	99.5284	146	0	0.6886	100	0.4716	0.9194	0.5456	0.3737	0.9931	0.9953	0.9942	0.0047
Klebsiella pneumoniae	AR_0115	300	891914	3 (1550994687)	bwa-mem	platypus	bwa-mem/platypus	21203	21097	99.5001	1261	574	5.9473	106	0.4999	5.1089	4.7127	0.3962	0.9436	0.995	0.9686	0.005
Klebsiella pneumoniae	AR_0115	300	891914	3 (1550994687)	bwa-mem	snver	bwa-mem/snver	21203	21138	99.6934	105	0	0.4952	65	0.3066	0.6353	0.3924	0.2429	0.9951	0.9969	0.996	0.0031
Klebsiella pneumoniae	AR_0115	300	891914	3 (1550994687)	bwa-mem	strelka	bwa-mem/strelka	21203	21078	99.4105	86	8	0.4056	125	0.5895	0.7886	0.3214	0.4672	0.9959	0.9941	0.995	0.0059
Klebsiella pneumoniae	AR_0115	300	891914	3 (1550994687)	bwa-mem	snvsniffer	bwa-mem/snvsniffer	21203	19943	94.0574	288	244	1.3583	1260	5.9426	5.7853	1.0763	4.709	0.9858	0.9406	0.9627	0.0594
Klebsiella pneumoniae	AR_0115	300	891914	3 (1550994687)	bwa-mem	varscan	bwa-mem/varscan	21203	21063	99.3397	130	0	0.6131	140	0.6603	1.0091	0.4858	0.5232	0.9939	0.9934	0.9936	0.0066
Klebsiella pneumoniae	AR_0115	300	891914	3 (1550994687)	minimap2	16GT	minimap2/16GT	21203	21167	99.8302	480	44	2.2638	36	0.1698	1.9284	1.7939	0.1345	0.9778	0.9983	0.9879	0.0017
Klebsiella pneumoniae	AR_0115	300	891914	3 (1550994687)	minimap2	freebayes	minimap2/freebayes	21203	21173	99.8585	142	0	0.6697	30	0.1415	0.6428	0.5307	0.1121	0.9933	0.9986	0.9959	0.0014
Klebsiella pneumoniae	AR_0115	300	891914	3 (1550994687)	minimap2	gatk	minimap2/gatk	21203	21141	99.7076	1323	1247	6.2397	62	0.2924	5.1761	4.9444	0.2317	0.9411	0.9971	0.9683	0.0029
Klebsiella pneumoniae	AR_0115	300	891914	3 (1550994687)	minimap2	lofreq	minimap2/lofreq	21203	21130	99.6557	87	0	0.4103	73	0.3443	0.598	0.3251	0.2728	0.9959	0.9966	0.9962	0.0034
Klebsiella pneumoniae	AR_0115	300	891914	3 (1550994687)	minimap2	mpileup	minimap2/mpileup	21203	21123	99.6227	94	0	0.4433	80	0.3773	0.6503	0.3513	0.299	0.9956	0.9962	0.9959	0.0038
Klebsiella pneumoniae	AR_0115	300	891914	3 (1550994687)	minimap2	platypus	minimap2/platypus	21203	21104	99.5331	585	207	2.759	99	0.4669	2.5563	2.1863	0.37	0.973	0.9953	0.984	0.0047
Klebsiella pneumoniae	AR_0115	300	891914	3 (1550994687)	minimap2	snver	minimap2/snver	21203	21131	99.6604	112	0	0.5282	72	0.3396	0.6877	0.4186	0.2691	0.9947	0.9966	0.9956	0.0034
Klebsiella pneumoniae	AR_0115	300	891914	3 (1550994687)	minimap2	strelka	minimap2/strelka	21203	21101	99.5189	82	11	0.3867	102	0.4811	0.6877	0.3065	0.3812	0.9961	0.9952	0.9956	0.0048
Klebsiella pneumoniae	AR_0115	300	891914	3 (1550994687)	minimap2	snvsniffer	minimap2/snvsniffer	21203	19944	94.0622	323	281	1.5234	1259	5.9378	5.9124	1.2071	4.7052	0.9841	0.9406	0.9619	0.0594
Klebsiella pneumoniae	AR_0115	300	891914	3 (1550994687)	minimap2	varscan	minimap2/varscan	21203	21087	99.4529	144	1	0.6791	116	0.5471	0.9717	0.5382	0.4335	0.9932	0.9945	0.9938	0.0055
Klebsiella pneumoniae	AR_0115	300	891914	3 (1550994687)	novoalign	16GT	novoalign/16GT	21203	21170	99.8444	141	6	0.665	33	0.1556	0.6503	0.527	0.1233	0.9934	0.9984	0.9959	0.0016
Klebsiella pneumoniae	AR_0115	300	891914	3 (1550994687)	novoalign	freebayes	novoalign/freebayes	21203	21178	99.8821	254	0	1.1979	25	0.1179	1.0427	0.9493	0.0934	0.9881	0.9988	0.9934	0.0012
Klebsiella pneumoniae	AR_0115	300	891914	3 (1550994687)	novoalign	gatk	novoalign/gatk	21203	21138	99.6934	1472	1376	6.9424	65	0.3066	5.7442	5.5013	0.2429	0.9349	0.9969	0.9649	0.0031
Klebsiella pneumoniae	AR_0115	300	891914	3 (1550994687)	novoalign	lofreq	novoalign/lofreq	21203	21138	99.6934	127	0	0.599	65	0.3066	0.7176	0.4746	0.2429	0.994	0.9969	0.9954	0.0031
Klebsiella pneumoniae	AR_0115	300	891914	3 (1550994687)	novoalign	mpileup	novoalign/mpileup	21203	21133	99.6699	131	0	0.6178	70	0.3301	0.7512	0.4896	0.2616	0.9938	0.9967	0.9952	0.0033
Klebsiella pneumoniae	AR_0115	300	891914	3 (1550994687)	novoalign	platypus	novoalign/platypus	21203	21127	99.6416	913	381	4.306	76	0.3584	3.6962	3.4121	0.284	0.9586	0.9964	0.9771	0.0036
Klebsiella pneumoniae	AR_0115	300	891914	3 (1550994687)	novoalign	snver	novoalign/snver	21203	21132	99.6651	101	0	0.4763	71	0.3349	0.6428	0.3775	0.2653	0.9952	0.9967	0.9959	0.0033
Klebsiella pneumoniae	AR_0115	300	891914	3 (1550994687)	novoalign	strelka	novoalign/strelka	21203	21114	99.5802	89	2	0.4198	89	0.4198	0.6652	0.3326	0.3326	0.9958	0.9958	0.9958	0.0042
Klebsiella pneumoniae	AR_0115	300	891914	3 (1550994687)	novoalign	snvsniffer	novoalign/snvsniffer	21203	19861	93.6707	160	103	0.7546	1342	6.3293	5.6134	0.598	5.0154	0.992	0.9367	0.9636	0.0633
Klebsiella pneumoniae	AR_0115	300	891914	3 (1550994687)	novoalign	varscan	novoalign/varscan	21203	21084	99.4388	132	0	0.6226	119	0.5612	0.9381	0.4933	0.4447	0.9938	0.9944	0.9941	0.0056
Klebsiella pneumoniae	AR_0115	300	891914	3 (1550994687)	snippy	snippy	snippy	21203	21170	99.8444	103	0	0.4858	33	0.1556	0.5083	0.3849	0.1233	0.9952	0.9984	0.9968	0.0016
Klebsiella pneumoniae	AR_0115	300	891914	3 (1550994687)	stampy	16GT	stampy/16GT	21203	21046	99.2595	698	83	3.292	157	0.7405	3.1954	2.6086	0.5868	0.9679	0.9926	0.9801	0.0074
Klebsiella pneumoniae	AR_0115	300	891914	3 (1550994687)	stampy	freebayes	stampy/freebayes	21203	21135	99.6793	4022	0	18.969	68	0.3207	15.2855	15.0314	0.2541	0.8401	0.9968	0.9118	0.0032
Klebsiella pneumoniae	AR_0115	300	891914	3 (1550994687)	stampy	gatk	stampy/gatk	21203	21133	99.6699	2512	2211	11.8474	70	0.3301	9.6497	9.3881	0.2616	0.8938	0.9967	0.9424	0.0033
Klebsiella pneumoniae	AR_0115	300	891914	3 (1550994687)	stampy	lofreq	stampy/lofreq	21203	21032	99.1935	253	0	1.1932	171	0.8065	1.5846	0.9455	0.6391	0.9881	0.9919	0.99	0.0081
Klebsiella pneumoniae	AR_0115	300	891914	3 (1550994687)	stampy	mpileup	stampy/mpileup	21203	21032	99.1935	280	0	1.3206	171	0.8065	1.6855	1.0464	0.6391	0.9869	0.9919	0.9894	0.0081
Klebsiella pneumoniae	AR_0115	300	891914	3 (1550994687)	stampy	platypus	stampy/platypus	21203	21033	99.1982	1302	549	6.1406	170	0.8018	5.5013	4.8659	0.6353	0.9417	0.992	0.9662	0.008
Klebsiella pneumoniae	AR_0115	300	891914	3 (1550994687)	stampy	snver	stampy/snver	21203	21030	99.1841	195	0	0.9197	173	0.8159	1.3753	0.7288	0.6466	0.9908	0.9918	0.9913	0.0082
Klebsiella pneumoniae	AR_0115	300	891914	3 (1550994687)	stampy	strelka	stampy/strelka	21203	21008	99.0803	147	7	0.6933	195	0.9197	1.2782	0.5494	0.7288	0.9931	0.9908	0.9919	0.0092
Klebsiella pneumoniae	AR_0115	300	891914	3 (1550994687)	stampy	snvsniffer	stampy/snvsniffer	21203	19891	93.8122	288	224	1.3583	1312	6.1878	5.9797	1.0763	4.9033	0.9857	0.9381	0.9613	0.0619
Klebsiella pneumoniae	AR_0115	300	891914	3 (1550994687)	stampy	varscan	stampy/varscan	21203	20989	98.9907	272	7	1.2828	214	1.0093	1.8163	1.0165	0.7998	0.9872	0.9899	0.9885	0.0101
Klebsiella pneumoniae	AR_0138	150	1802242	1 (1550994922)	bwa-mem	16GT	bwa-mem/16GT	19737	19704	99.8328	446	34	2.2597	33	0.1672	1.7719	1.6498	0.1221	0.9779	0.9983	0.988	0.0017
Klebsiella pneumoniae	AR_0138	150	1802242	1 (1550994922)	bwa-mem	freebayes	bwa-mem/freebayes	19737	19705	99.8379	532	0	2.6954	32	0.1621	2.0863	1.9679	0.1184	0.9737	0.9984	0.9859	0.0016
Klebsiella pneumoniae	AR_0138	150	1802242	1 (1550994922)	bwa-mem	gatk	bwa-mem/gatk	19737	19616	99.3869	1295	846	6.5613	121	0.6131	5.2379	4.7903	0.4476	0.9381	0.9939	0.9652	0.0061
Klebsiella pneumoniae	AR_0138	150	1802242	1 (1550994922)	bwa-mem	lofreq	bwa-mem/lofreq	19737	19696	99.7923	341	0	1.7277	41	0.2077	1.4131	1.2614	0.1517	0.983	0.9979	0.9904	0.0021
Klebsiella pneumoniae	AR_0138	150	1802242	1 (1550994922)	bwa-mem	mpileup	bwa-mem/mpileup	19737	19689	99.7568	307	0	1.5555	48	0.2432	1.3132	1.1356	0.1776	0.9846	0.9976	0.9911	0.0024
Klebsiella pneumoniae	AR_0138	150	1802242	1 (1550994922)	bwa-mem	platypus	bwa-mem/platypus	19737	19677	99.696	468	118	2.3712	60	0.304	1.9531	1.7312	0.2219	0.9768	0.997	0.9868	0.003
Klebsiella pneumoniae	AR_0138	150	1802242	1 (1550994922)	bwa-mem	snver	bwa-mem/snver	19737	19699	99.8075	343	0	1.7379	38	0.1925	1.4094	1.2688	0.1406	0.9829	0.9981	0.9904	0.0019
Klebsiella pneumoniae	AR_0138	150	1802242	1 (1550994922)	bwa-mem	strelka	bwa-mem/strelka	19737	19695	99.7872	431	1	2.1837	42	0.2128	1.7497	1.5943	0.1554	0.9786	0.9979	0.9882	0.0021
Klebsiella pneumoniae	AR_0138	150	1802242	1 (1550994922)	bwa-mem	snvsniffer	bwa-mem/snvsniffer	19737	18346	92.9523	426	257	2.1584	1391	7.0477	6.7213	1.5758	5.1454	0.9773	0.9295	0.9528	0.0705
Klebsiella pneumoniae	AR_0138	150	1802242	1 (1550994922)	bwa-mem	varscan	bwa-mem/varscan	19737	19662	99.62	322	5	1.6315	75	0.38	1.4685	1.1911	0.2774	0.9839	0.9962	0.99	0.0038
Klebsiella pneumoniae	AR_0138	150	1802242	1 (1550994922)	minimap2	16GT	minimap2/16GT	19737	19678	99.7011	339	47	1.7176	59	0.2989	1.4722	1.254	0.2182	0.9831	0.997	0.99	0.003
Klebsiella pneumoniae	AR_0138	150	1802242	1 (1550994922)	minimap2	freebayes	minimap2/freebayes	19737	19690	99.7619	333	0	1.6872	47	0.2381	1.4057	1.2318	0.1739	0.9834	0.9976	0.9904	0.0024
Klebsiella pneumoniae	AR_0138	150	1802242	1 (1550994922)	minimap2	gatk	minimap2/gatk	19737	19597	99.2907	568	377	2.8778	140	0.7093	2.619	2.1011	0.5179	0.9718	0.9929	0.9822	0.0071
Klebsiella pneumoniae	AR_0138	150	1802242	1 (1550994922)	minimap2	lofreq	minimap2/lofreq	19737	19656	99.5896	262	0	1.3275	81	0.4104	1.2688	0.9692	0.2996	0.9868	0.9959	0.9913	0.0041
Klebsiella pneumoniae	AR_0138	150	1802242	1 (1550994922)	minimap2	mpileup	minimap2/mpileup	19737	19647	99.544	215	0	1.0893	90	0.456	1.1282	0.7953	0.3329	0.9892	0.9954	0.9923	0.0046
Klebsiella pneumoniae	AR_0138	150	1802242	1 (1550994922)	minimap2	platypus	minimap2/platypus	19737	19622	99.4173	290	68	1.4693	115	0.5827	1.4981	1.0727	0.4254	0.9854	0.9942	0.9898	0.0058
Klebsiella pneumoniae	AR_0138	150	1802242	1 (1550994922)	minimap2	snver	minimap2/snver	19737	19650	99.5592	232	0	1.1755	87	0.4408	1.18	0.8582	0.3218	0.9883	0.9956	0.9919	0.0044
Klebsiella pneumoniae	AR_0138	150	1802242	1 (1550994922)	minimap2	strelka	minimap2/strelka	19737	19645	99.5339	227	3	1.1501	92	0.4661	1.18	0.8397	0.3403	0.9886	0.9953	0.9919	0.0047
Klebsiella pneumoniae	AR_0138	150	1802242	1 (1550994922)	minimap2	snvsniffer	minimap2/snvsniffer	19737	18343	92.9371	425	258	2.1533	1394	7.0629	6.7287	1.5721	5.1565	0.9774	0.9294	0.9528	0.0706
Klebsiella pneumoniae	AR_0138	150	1802242	1 (1550994922)	minimap2	varscan	minimap2/varscan	19737	19618	99.3971	243	8	1.2312	119	0.6029	1.3391	0.8989	0.4402	0.9878	0.994	0.9909	0.006
Klebsiella pneumoniae	AR_0138	150	1802242	1 (1550994922)	novoalign	16GT	novoalign/16GT	19737	19680	99.7112	228	25	1.1552	57	0.2888	1.0542	0.8434	0.2108	0.9885	0.9971	0.9928	0.0029
Klebsiella pneumoniae	AR_0138	150	1802242	1 (1550994922)	novoalign	freebayes	novoalign/freebayes	19737	19686	99.7416	305	0	1.5453	51	0.2584	1.3169	1.1282	0.1887	0.9847	0.9974	0.991	0.0026
Klebsiella pneumoniae	AR_0138	150	1802242	1 (1550994922)	novoalign	gatk	novoalign/gatk	19737	19616	99.3869	691	443	3.501	121	0.6131	3.0037	2.5561	0.4476	0.966	0.9939	0.9798	0.0061
Klebsiella pneumoniae	AR_0138	150	1802242	1 (1550994922)	novoalign	lofreq	novoalign/lofreq	19737	19675	99.6859	173	0	0.8765	62	0.3141	0.8693	0.6399	0.2293	0.9913	0.9969	0.9941	0.0031
Klebsiella pneumoniae	AR_0138	150	1802242	1 (1550994922)	novoalign	mpileup	novoalign/mpileup	19737	19672	99.6707	166	0	0.8411	65	0.3293	0.8545	0.6141	0.2404	0.9916	0.9967	0.9941	0.0033
Klebsiella pneumoniae	AR_0138	150	1802242	1 (1550994922)	novoalign	platypus	novoalign/platypus	19737	19656	99.5896	373	99	1.8899	81	0.4104	1.6794	1.3798	0.2996	0.9814	0.9959	0.9886	0.0041
Klebsiella pneumoniae	AR_0138	150	1802242	1 (1550994922)	novoalign	snver	novoalign/snver	19737	19675	99.6859	203	0	1.0285	62	0.3141	0.9803	0.7509	0.2293	0.9898	0.9969	0.9933	0.0031
Klebsiella pneumoniae	AR_0138	150	1802242	1 (1550994922)	novoalign	strelka	novoalign/strelka	19737	19687	99.7467	228	2	1.1552	50	0.2533	1.0283	0.8434	0.185	0.9886	0.9975	0.993	0.0025
Klebsiella pneumoniae	AR_0138	150	1802242	1 (1550994922)	novoalign	snvsniffer	novoalign/snvsniffer	19737	18142	91.9187	223	126	1.1299	1595	8.0813	6.725	0.8249	5.9001	0.9879	0.9192	0.9523	0.0808
Klebsiella pneumoniae	AR_0138	150	1802242	1 (1550994922)	novoalign	varscan	novoalign/varscan	19737	19643	99.5237	187	3	0.9475	94	0.4763	1.0394	0.6917	0.3477	0.9906	0.9952	0.9929	0.0048
Klebsiella pneumoniae	AR_0138	150	1802242	1 (1550994922)	snippy	snippy	snippy	19737	19691	99.7669	221	0	1.1197	46	0.2331	0.9877	0.8175	0.1702	0.9889	0.9977	0.9933	0.0023
Klebsiella pneumoniae	AR_0138	150	1802242	1 (1550994922)	stampy	16GT	stampy/16GT	19737	19588	99.2451	1032	127	5.2288	149	0.7549	4.3686	3.8175	0.5512	0.95	0.9925	0.9708	0.0075
Klebsiella pneumoniae	AR_0138	150	1802242	1 (1550994922)	stampy	freebayes	stampy/freebayes	19737	19679	99.7061	4011	0	20.3222	58	0.2939	15.0516	14.8371	0.2145	0.8307	0.9971	0.9063	0.0029
Klebsiella pneumoniae	AR_0138	150	1802242	1 (1550994922)	stampy	gatk	stampy/gatk	19737	19625	99.4325	1608	1079	8.1471	112	0.5675	6.3624	5.9481	0.4143	0.9243	0.9943	0.958	0.0057
Klebsiella pneumoniae	AR_0138	150	1802242	1 (1550994922)	stampy	lofreq	stampy/lofreq	19737	19599	99.3008	523	0	2.6498	138	0.6992	2.4451	1.9346	0.5105	0.974	0.993	0.9834	0.007
Klebsiella pneumoniae	AR_0138	150	1802242	1 (1550994922)	stampy	mpileup	stampy/mpileup	19737	19590	99.2552	478	0	2.4218	147	0.7448	2.3119	1.7682	0.5438	0.9762	0.9926	0.9843	0.0074
Klebsiella pneumoniae	AR_0138	150	1802242	1 (1550994922)	stampy	platypus	stampy/platypus	19737	19577	99.1893	854	213	4.3269	160	0.8107	3.7509	3.159	0.5919	0.9582	0.9919	0.9748	0.0081
Klebsiella pneumoniae	AR_0138	150	1802242	1 (1550994922)	stampy	snver	stampy/snver	19737	19595	99.2805	580	0	2.9386	142	0.7195	2.6707	2.1455	0.5253	0.9713	0.9928	0.9819	0.0072
Klebsiella pneumoniae	AR_0138	150	1802242	1 (1550994922)	stampy	strelka	stampy/strelka	19737	19590	99.2552	369	12	1.8696	147	0.7448	1.9087	1.365	0.5438	0.9815	0.9926	0.987	0.0074
Klebsiella pneumoniae	AR_0138	150	1802242	1 (1550994922)	stampy	snvsniffer	stampy/snvsniffer	19737	18286	92.6483	423	274	2.1432	1451	7.3517	6.9321	1.5647	5.3674	0.9774	0.9265	0.9513	0.0735
Klebsiella pneumoniae	AR_0138	150	1802242	1 (1550994922)	stampy	varscan	stampy/varscan	19737	19576	99.1843	566	34	2.8677	161	0.8157	2.6892	2.0937	0.5956	0.9719	0.9918	0.9817	0.0082
Klebsiella pneumoniae	AR_0138	150	1802242	2 (1550997017)	bwa-mem	16GT	bwa-mem/16GT	19737	19698	99.8024	447	39	2.2648	39	0.1976	1.7978	1.6535	0.1443	0.9778	0.998	0.9878	0.002
Klebsiella pneumoniae	AR_0138	150	1802242	2 (1550997017)	bwa-mem	freebayes	bwa-mem/freebayes	19737	19699	99.8075	542	0	2.7461	38	0.1925	2.1455	2.0049	0.1406	0.9732	0.9981	0.9855	0.0019
Klebsiella pneumoniae	AR_0138	150	1802242	2 (1550997017)	bwa-mem	gatk	bwa-mem/gatk	19737	19616	99.3869	1317	917	6.6727	121	0.6131	5.3193	4.8717	0.4476	0.9371	0.9939	0.9647	0.0061
Klebsiella pneumoniae	AR_0138	150	1802242	2 (1550997017)	bwa-mem	lofreq	bwa-mem/lofreq	19737	19695	99.7872	310	0	1.5707	42	0.2128	1.3021	1.1467	0.1554	0.9845	0.9979	0.9912	0.0021
Klebsiella pneumoniae	AR_0138	150	1802242	2 (1550997017)	bwa-mem	mpileup	bwa-mem/mpileup	19737	19689	99.7568	276	0	1.3984	48	0.2432	1.1985	1.021	0.1776	0.9862	0.9976	0.9919	0.0024
Klebsiella pneumoniae	AR_0138	150	1802242	2 (1550997017)	bwa-mem	platypus	bwa-mem/platypus	19737	19678	99.7011	452	131	2.2901	59	0.2989	1.8902	1.672	0.2182	0.9775	0.997	0.9872	0.003
Klebsiella pneumoniae	AR_0138	150	1802242	2 (1550997017)	bwa-mem	snver	bwa-mem/snver	19737	19700	99.8125	309	0	1.5656	37	0.1875	1.2799	1.143	0.1369	0.9846	0.9981	0.9913	0.0019
Klebsiella pneumoniae	AR_0138	150	1802242	2 (1550997017)	bwa-mem	strelka	bwa-mem/strelka	19737	19694	99.7821	403	9	2.0419	43	0.2179	1.6498	1.4907	0.1591	0.9799	0.9978	0.9888	0.0022
Klebsiella pneumoniae	AR_0138	150	1802242	2 (1550997017)	bwa-mem	snvsniffer	bwa-mem/snvsniffer	19737	18354	92.9929	419	261	2.1229	1383	7.0071	6.6658	1.5499	5.1159	0.9777	0.9299	0.9532	0.0701
Klebsiella pneumoniae	AR_0138	150	1802242	2 (1550997017)	bwa-mem	varscan	bwa-mem/varscan	19737	19654	99.5795	304	4	1.5403	83	0.4205	1.4316	1.1245	0.307	0.9848	0.9958	0.9903	0.0042
Klebsiella pneumoniae	AR_0138	150	1802242	2 (1550997017)	minimap2	16GT	minimap2/16GT	19737	19678	99.7011	323	46	1.6365	59	0.2989	1.4131	1.1948	0.2182	0.9839	0.997	0.9904	0.003
Klebsiella pneumoniae	AR_0138	150	1802242	2 (1550997017)	minimap2	freebayes	minimap2/freebayes	19737	19692	99.772	328	0	1.6619	45	0.228	1.3798	1.2133	0.1665	0.9836	0.9977	0.9906	0.0023
Klebsiella pneumoniae	AR_0138	150	1802242	2 (1550997017)	minimap2	gatk	minimap2/gatk	19737	19598	99.2957	564	372	2.8576	139	0.7043	2.6005	2.0863	0.5142	0.972	0.993	0.9824	0.007
Klebsiella pneumoniae	AR_0138	150	1802242	2 (1550997017)	minimap2	lofreq	minimap2/lofreq	19737	19658	99.5997	230	0	1.1653	79	0.4003	1.143	0.8508	0.2922	0.9884	0.996	0.9922	0.004
Klebsiella pneumoniae	AR_0138	150	1802242	2 (1550997017)	minimap2	mpileup	minimap2/mpileup	19737	19649	99.5541	195	0	0.988	88	0.4459	1.0468	0.7213	0.3255	0.9902	0.9955	0.9928	0.0045
Klebsiella pneumoniae	AR_0138	150	1802242	2 (1550997017)	minimap2	platypus	minimap2/platypus	19737	19619	99.4021	276	65	1.3984	118	0.5979	1.4574	1.021	0.4365	0.9861	0.994	0.99	0.006
Klebsiella pneumoniae	AR_0138	150	1802242	2 (1550997017)	minimap2	snver	minimap2/snver	19737	19648	99.5491	223	0	1.1299	89	0.4509	1.1541	0.8249	0.3292	0.9888	0.9955	0.9921	0.0045
Klebsiella pneumoniae	AR_0138	150	1802242	2 (1550997017)	minimap2	strelka	minimap2/strelka	19737	19648	99.5491	209	2	1.0589	89	0.4509	1.1023	0.7731	0.3292	0.9895	0.9955	0.9925	0.0045
Klebsiella pneumoniae	AR_0138	150	1802242	2 (1550997017)	minimap2	snvsniffer	minimap2/snvsniffer	19737	18352	92.9827	417	253	2.1128	1385	7.0173	6.6658	1.5425	5.1233	0.9778	0.9298	0.9532	0.0702
Klebsiella pneumoniae	AR_0138	150	1802242	2 (1550997017)	minimap2	varscan	minimap2/varscan	19737	19612	99.3667	212	9	1.0741	125	0.6333	1.2466	0.7842	0.4624	0.9893	0.9937	0.9915	0.0063
Klebsiella pneumoniae	AR_0138	150	1802242	2 (1550997017)	novoalign	16GT	novoalign/16GT	19737	19681	99.7163	226	24	1.1451	56	0.2837	1.0431	0.836	0.2071	0.9886	0.9972	0.9929	0.0028
Klebsiella pneumoniae	AR_0138	150	1802242	2 (1550997017)	novoalign	freebayes	novoalign/freebayes	19737	19685	99.7365	306	0	1.5504	52	0.2635	1.3243	1.1319	0.1924	0.9847	0.9974	0.991	0.0026
Klebsiella pneumoniae	AR_0138	150	1802242	2 (1550997017)	novoalign	gatk	novoalign/gatk	19737	19634	99.4781	710	480	3.5973	103	0.5219	3.0074	2.6264	0.381	0.9651	0.9948	0.9797	0.0052
Klebsiella pneumoniae	AR_0138	150	1802242	2 (1550997017)	novoalign	lofreq	novoalign/lofreq	19737	19668	99.6504	166	0	0.8411	69	0.3496	0.8693	0.6141	0.2552	0.9916	0.9965	0.994	0.0035
Klebsiella pneumoniae	AR_0138	150	1802242	2 (1550997017)	novoalign	mpileup	novoalign/mpileup	19737	19665	99.6352	159	0	0.8056	72	0.3648	0.8545	0.5882	0.2663	0.992	0.9964	0.9942	0.0036
Klebsiella pneumoniae	AR_0138	150	1802242	2 (1550997017)	novoalign	platypus	novoalign/platypus	19737	19659	99.6048	347	79	1.7581	78	0.3952	1.5721	1.2836	0.2885	0.9827	0.996	0.9893	0.004
Klebsiella pneumoniae	AR_0138	150	1802242	2 (1550997017)	novoalign	snver	novoalign/snver	19737	19669	99.6555	185	0	0.9373	68	0.3445	0.9359	0.6843	0.2515	0.9907	0.9966	0.9936	0.0034
Klebsiella pneumoniae	AR_0138	150	1802242	2 (1550997017)	novoalign	strelka	novoalign/strelka	19737	19678	99.7011	225	3	1.14	59	0.2989	1.0505	0.8323	0.2182	0.9887	0.997	0.9928	0.003
Klebsiella pneumoniae	AR_0138	150	1802242	2 (1550997017)	novoalign	snvsniffer	novoalign/snvsniffer	19737	18143	91.9238	225	133	1.14	1594	8.0762	6.7287	0.8323	5.8964	0.9878	0.9192	0.9523	0.0808
Klebsiella pneumoniae	AR_0138	150	1802242	2 (1550997017)	novoalign	varscan	novoalign/varscan	19737	19628	99.4477	175	3	0.8867	109	0.5523	1.0505	0.6473	0.4032	0.9912	0.9945	0.9928	0.0055
Klebsiella pneumoniae	AR_0138	150	1802242	2 (1550997017)	snippy	snippy	snippy	19737	19692	99.772	242	0	1.2261	45	0.228	1.0616	0.8952	0.1665	0.9879	0.9977	0.9928	0.0023
Klebsiella pneumoniae	AR_0138	150	1802242	2 (1550997017)	stampy	16GT	stampy/16GT	19737	19587	99.24	1056	137	5.3504	150	0.76	4.4611	3.9062	0.5549	0.9488	0.9924	0.9701	0.0076
Klebsiella pneumoniae	AR_0138	150	1802242	2 (1550997017)	stampy	freebayes	stampy/freebayes	19737	19683	99.7264	3973	0	20.1297	54	0.2736	14.8963	14.6965	0.1998	0.8321	0.9973	0.9072	0.0027
Klebsiella pneumoniae	AR_0138	150	1802242	2 (1550997017)	stampy	gatk	stampy/gatk	19737	19617	99.392	1614	1054	8.1775	120	0.608	6.4142	5.9703	0.4439	0.924	0.9939	0.9577	0.0061
Klebsiella pneumoniae	AR_0138	150	1802242	2 (1550997017)	stampy	lofreq	stampy/lofreq	19737	19594	99.2755	537	0	2.7208	143	0.7245	2.5154	1.9864	0.529	0.9733	0.9928	0.983	0.0072
Klebsiella pneumoniae	AR_0138	150	1802242	2 (1550997017)	stampy	mpileup	stampy/mpileup	19737	19592	99.2653	476	0	2.4117	145	0.7347	2.2971	1.7608	0.5364	0.9763	0.9927	0.9844	0.0073
Klebsiella pneumoniae	AR_0138	150	1802242	2 (1550997017)	stampy	platypus	stampy/platypus	19737	19575	99.1792	847	189	4.2914	162	0.8208	3.7324	3.1331	0.5993	0.9585	0.9918	0.9749	0.0082
Klebsiella pneumoniae	AR_0138	150	1802242	2 (1550997017)	stampy	snver	stampy/snver	19737	19595	99.2805	569	0	2.8829	142	0.7195	2.6301	2.1048	0.5253	0.9718	0.9928	0.9822	0.0072
Klebsiella pneumoniae	AR_0138	150	1802242	2 (1550997017)	stampy	strelka	stampy/strelka	19737	19595	99.2805	344	14	1.7429	142	0.7195	1.7978	1.2725	0.5253	0.9827	0.9928	0.9877	0.0072
Klebsiella pneumoniae	AR_0138	150	1802242	2 (1550997017)	stampy	snvsniffer	stampy/snvsniffer	19737	18326	92.851	438	283	2.2192	1411	7.149	6.8396	1.6202	5.2194	0.9767	0.9285	0.952	0.0715
Klebsiella pneumoniae	AR_0138	150	1802242	2 (1550997017)	stampy	varscan	stampy/varscan	19737	19576	99.1843	534	32	2.7056	161	0.8157	2.5709	1.9753	0.5956	0.9734	0.9918	0.9825	0.0082
Klebsiella pneumoniae	AR_0138	150	1802242	3 (1550996898)	bwa-mem	16GT	bwa-mem/16GT	19737	19700	99.8125	447	34	2.2648	37	0.1875	1.7904	1.6535	0.1369	0.9778	0.9981	0.9878	0.0019
Klebsiella pneumoniae	AR_0138	150	1802242	3 (1550996898)	bwa-mem	freebayes	bwa-mem/freebayes	19737	19701	99.8176	522	0	2.6448	36	0.1824	2.0641	1.9309	0.1332	0.9742	0.9982	0.9861	0.0018
Klebsiella pneumoniae	AR_0138	150	1802242	3 (1550996898)	bwa-mem	gatk	bwa-mem/gatk	19737	19616	99.3869	1370	931	6.9413	121	0.6131	5.5154	5.0678	0.4476	0.9347	0.9939	0.9634	0.0061
Klebsiella pneumoniae	AR_0138	150	1802242	3 (1550996898)	bwa-mem	lofreq	bwa-mem/lofreq	19737	19697	99.7973	333	0	1.6872	40	0.2027	1.3798	1.2318	0.148	0.9834	0.998	0.9906	0.002
Klebsiella pneumoniae	AR_0138	150	1802242	3 (1550996898)	bwa-mem	mpileup	bwa-mem/mpileup	19737	19693	99.7771	290	0	1.4693	44	0.2229	1.2355	1.0727	0.1628	0.9855	0.9978	0.9916	0.0022
Klebsiella pneumoniae	AR_0138	150	1802242	3 (1550996898)	bwa-mem	platypus	bwa-mem/platypus	19737	19682	99.7213	471	124	2.3864	55	0.2787	1.9457	1.7423	0.2035	0.9766	0.9972	0.9868	0.0028
Klebsiella pneumoniae	AR_0138	150	1802242	3 (1550996898)	bwa-mem	snver	bwa-mem/snver	19737	19704	99.8328	344	0	1.7429	33	0.1672	1.3946	1.2725	0.1221	0.9828	0.9983	0.9905	0.0017
Klebsiella pneumoniae	AR_0138	150	1802242	3 (1550996898)	bwa-mem	strelka	bwa-mem/strelka	19737	19692	99.772	420	5	2.128	45	0.228	1.7201	1.5536	0.1665	0.9791	0.9977	0.9883	0.0023
Klebsiella pneumoniae	AR_0138	150	1802242	3 (1550996898)	bwa-mem	snvsniffer	bwa-mem/snvsniffer	19737	18351	92.9777	436	274	2.209	1386	7.0223	6.7398	1.6128	5.1269	0.9768	0.9298	0.9527	0.0702
Klebsiella pneumoniae	AR_0138	150	1802242	3 (1550996898)	bwa-mem	varscan	bwa-mem/varscan	19737	19668	99.6504	313	5	1.5859	69	0.3496	1.4131	1.1578	0.2552	0.9843	0.9965	0.9904	0.0035
Klebsiella pneumoniae	AR_0138	150	1802242	3 (1550996898)	minimap2	16GT	minimap2/16GT	19737	19677	99.696	334	42	1.6923	60	0.304	1.4574	1.2355	0.2219	0.9833	0.997	0.9901	0.003
Klebsiella pneumoniae	AR_0138	150	1802242	3 (1550996898)	minimap2	freebayes	minimap2/freebayes	19737	19690	99.7619	322	0	1.6315	47	0.2381	1.365	1.1911	0.1739	0.9839	0.9976	0.9907	0.0024
Klebsiella pneumoniae	AR_0138	150	1802242	3 (1550996898)	minimap2	gatk	minimap2/gatk	19737	19601	99.3109	579	388	2.9336	136	0.6891	2.6449	2.1418	0.5031	0.9713	0.9931	0.9821	0.0069
Klebsiella pneumoniae	AR_0138	150	1802242	3 (1550996898)	minimap2	lofreq	minimap2/lofreq	19737	19660	99.6099	238	0	1.2059	77	0.3901	1.1652	0.8804	0.2848	0.988	0.9961	0.992	0.0039
Klebsiella pneumoniae	AR_0138	150	1802242	3 (1550996898)	minimap2	mpileup	minimap2/mpileup	19737	19652	99.5693	202	0	1.0235	85	0.4307	1.0616	0.7472	0.3144	0.9898	0.9957	0.9927	0.0043
Klebsiella pneumoniae	AR_0138	150	1802242	3 (1550996898)	minimap2	platypus	minimap2/platypus	19737	19629	99.4528	295	78	1.4947	108	0.5472	1.4907	1.0912	0.3995	0.9852	0.9945	0.9898	0.0055
Klebsiella pneumoniae	AR_0138	150	1802242	3 (1550996898)	minimap2	snver	minimap2/snver	19737	19652	99.5693	224	0	1.1349	85	0.4307	1.143	0.8286	0.3144	0.9887	0.9957	0.9922	0.0043
Klebsiella pneumoniae	AR_0138	150	1802242	3 (1550996898)	minimap2	strelka	minimap2/strelka	19737	19645	99.5339	217	1	1.0995	92	0.4661	1.143	0.8027	0.3403	0.9891	0.9953	0.9922	0.0047
Klebsiella pneumoniae	AR_0138	150	1802242	3 (1550996898)	minimap2	snvsniffer	minimap2/snvsniffer	19737	18349	92.9675	431	270	2.1837	1388	7.0325	6.7287	1.5943	5.1343	0.9771	0.9297	0.9528	0.0703
Klebsiella pneumoniae	AR_0138	150	1802242	3 (1550996898)	minimap2	varscan	minimap2/varscan	19737	19621	99.4123	223	9	1.1299	116	0.5877	1.254	0.8249	0.4291	0.9888	0.9941	0.9914	0.0059
Klebsiella pneumoniae	AR_0138	150	1802242	3 (1550996898)	novoalign	16GT	novoalign/16GT	19737	19679	99.7061	224	23	1.1349	58	0.2939	1.0431	0.8286	0.2145	0.9887	0.9971	0.9929	0.0029
Klebsiella pneumoniae	AR_0138	150	1802242	3 (1550996898)	novoalign	freebayes	novoalign/freebayes	19737	19681	99.7163	307	0	1.5555	56	0.2837	1.3428	1.1356	0.2071	0.9846	0.9972	0.9909	0.0028
Klebsiella pneumoniae	AR_0138	150	1802242	3 (1550996898)	novoalign	gatk	novoalign/gatk	19737	19621	99.4123	701	484	3.5517	116	0.5877	3.0222	2.5931	0.4291	0.9655	0.9941	0.9796	0.0059
Klebsiella pneumoniae	AR_0138	150	1802242	3 (1550996898)	novoalign	lofreq	novoalign/lofreq	19737	19672	99.6707	169	0	0.8563	65	0.3293	0.8656	0.6251	0.2404	0.9915	0.9967	0.9941	0.0033
Klebsiella pneumoniae	AR_0138	150	1802242	3 (1550996898)	novoalign	mpileup	novoalign/mpileup	19737	19666	99.6403	156	0	0.7904	71	0.3597	0.8397	0.5771	0.2626	0.9921	0.9964	0.9942	0.0036
Klebsiella pneumoniae	AR_0138	150	1802242	3 (1550996898)	novoalign	platypus	novoalign/platypus	19737	19665	99.6352	347	77	1.7581	72	0.3648	1.5499	1.2836	0.2663	0.9827	0.9964	0.9895	0.0036
Klebsiella pneumoniae	AR_0138	150	1802242	3 (1550996898)	novoalign	snver	novoalign/snver	19737	19671	99.6656	204	0	1.0336	66	0.3344	0.9988	0.7546	0.2441	0.9897	0.9967	0.9932	0.0033
Klebsiella pneumoniae	AR_0138	150	1802242	3 (1550996898)	novoalign	strelka	novoalign/strelka	19737	19680	99.7112	231	4	1.1704	57	0.2888	1.0653	0.8545	0.2108	0.9884	0.9971	0.9927	0.0029
Klebsiella pneumoniae	AR_0138	150	1802242	3 (1550996898)	novoalign	snvsniffer	novoalign/snvsniffer	19737	18138	91.8985	232	133	1.1755	1599	8.1015	6.773	0.8582	5.9149	0.9874	0.919	0.952	0.081
Klebsiella pneumoniae	AR_0138	150	1802242	3 (1550996898)	novoalign	varscan	novoalign/varscan	19737	19643	99.5237	179	4	0.9069	94	0.4763	1.0099	0.6621	0.3477	0.991	0.9952	0.9931	0.0048
Klebsiella pneumoniae	AR_0138	150	1802242	3 (1550996898)	snippy	snippy	snippy	19737	19690	99.7619	216	0	1.0944	47	0.2381	0.9729	0.799	0.1739	0.9891	0.9976	0.9933	0.0024
Klebsiella pneumoniae	AR_0138	150	1802242	3 (1550996898)	stampy	16GT	stampy/16GT	19737	19585	99.2299	1050	127	5.32	152	0.7701	4.4463	3.8841	0.5623	0.9491	0.9923	0.9702	0.0077
Klebsiella pneumoniae	AR_0138	150	1802242	3 (1550996898)	stampy	freebayes	stampy/freebayes	19737	19684	99.7315	3852	0	19.5166	53	0.2685	14.445	14.2489	0.1961	0.8363	0.9973	0.9097	0.0027
Klebsiella pneumoniae	AR_0138	150	1802242	3 (1550996898)	stampy	gatk	stampy/gatk	19737	19630	99.4579	1580	989	8.0053	107	0.5421	6.2404	5.8446	0.3958	0.9255	0.9946	0.9588	0.0054
Klebsiella pneumoniae	AR_0138	150	1802242	3 (1550996898)	stampy	lofreq	stampy/lofreq	19737	19604	99.3261	559	0	2.8322	133	0.6739	2.5598	2.0678	0.492	0.9723	0.9933	0.9827	0.0067
Klebsiella pneumoniae	AR_0138	150	1802242	3 (1550996898)	stampy	mpileup	stampy/mpileup	19737	19596	99.2856	462	0	2.3408	141	0.7144	2.2306	1.709	0.5216	0.977	0.9929	0.9849	0.0071
Klebsiella pneumoniae	AR_0138	150	1802242	3 (1550996898)	stampy	platypus	stampy/platypus	19737	19586	99.2349	855	196	4.332	151	0.7651	3.7213	3.1627	0.5586	0.9582	0.9923	0.975	0.0077
Klebsiella pneumoniae	AR_0138	150	1802242	3 (1550996898)	stampy	snver	stampy/snver	19737	19600	99.3059	578	0	2.9285	137	0.6941	2.6449	2.1381	0.5068	0.9714	0.9931	0.9821	0.0069
Klebsiella pneumoniae	AR_0138	150	1802242	3 (1550996898)	stampy	strelka	stampy/strelka	19737	19591	99.2603	352	14	1.7835	146	0.7397	1.8422	1.3021	0.5401	0.9823	0.9926	0.9874	0.0074
Klebsiella pneumoniae	AR_0138	150	1802242	3 (1550996898)	stampy	snvsniffer	stampy/snvsniffer	19737	18303	92.7345	440	295	2.2293	1434	7.2655	6.9321	1.6276	5.3045	0.9765	0.9273	0.9513	0.0727
Klebsiella pneumoniae	AR_0138	150	1802242	3 (1550996898)	stampy	varscan	stampy/varscan	19737	19578	99.1944	548	25	2.7765	159	0.8056	2.6153	2.0271	0.5882	0.9728	0.9919	0.9823	0.0081
Klebsiella pneumoniae	AR_0138	300	901121	1 (1550997517)	bwa-mem	16GT	bwa-mem/16GT	19737	19703	99.8277	534	24	2.7056	34	0.1723	2.1011	1.9753	0.1258	0.9736	0.9983	0.9858	0.0017
Klebsiella pneumoniae	AR_0138	300	901121	1 (1550997517)	bwa-mem	freebayes	bwa-mem/freebayes	19737	19708	99.8531	577	0	2.9234	29	0.1469	2.2417	2.1344	0.1073	0.9716	0.9985	0.9849	0.0015
Klebsiella pneumoniae	AR_0138	300	901121	1 (1550997517)	bwa-mem	gatk	bwa-mem/gatk	19737	19627	99.4427	1099	676	5.5682	110	0.5573	4.4722	4.0653	0.4069	0.947	0.9944	0.9701	0.0056
Klebsiella pneumoniae	AR_0138	300	901121	1 (1550997517)	bwa-mem	lofreq	bwa-mem/lofreq	19737	19610	99.3565	307	0	1.5555	127	0.6435	1.6054	1.1356	0.4698	0.9846	0.9936	0.9891	0.0064
Klebsiella pneumoniae	AR_0138	300	901121	1 (1550997517)	bwa-mem	mpileup	bwa-mem/mpileup	19737	19607	99.3413	283	0	1.4339	130	0.6587	1.5277	1.0468	0.4809	0.9858	0.9934	0.9896	0.0066
Klebsiella pneumoniae	AR_0138	300	901121	1 (1550997517)	bwa-mem	platypus	bwa-mem/platypus	19737	19613	99.3717	584	134	2.9589	124	0.6283	2.619	2.1603	0.4587	0.9711	0.9937	0.9823	0.0063
Klebsiella pneumoniae	AR_0138	300	901121	1 (1550997517)	bwa-mem	snver	bwa-mem/snver	19737	19640	99.5085	343	0	1.7379	97	0.4915	1.6276	1.2688	0.3588	0.9828	0.9951	0.9889	0.0049
Klebsiella pneumoniae	AR_0138	300	901121	1 (1550997517)	bwa-mem	strelka	bwa-mem/strelka	19737	19565	99.1285	281	0	1.4237	172	0.8715	1.6757	1.0394	0.6362	0.9858	0.9913	0.9885	0.0087
Klebsiella pneumoniae	AR_0138	300	901121	1 (1550997517)	bwa-mem	snvsniffer	bwa-mem/snvsniffer	19737	17514	88.7369	345	212	1.748	2223	11.2631	9.4993	1.2762	8.2231	0.9807	0.8874	0.9317	0.1126
Klebsiella pneumoniae	AR_0138	300	901121	1 (1550997517)	bwa-mem	varscan	bwa-mem/varscan	19737	19568	99.1437	329	4	1.6669	169	0.8563	1.8422	1.217	0.6251	0.9835	0.9914	0.9874	0.0086
Klebsiella pneumoniae	AR_0138	300	901121	1 (1550997517)	minimap2	16GT	minimap2/16GT	19737	19703	99.8277	395	53	2.0013	34	0.1723	1.5869	1.4611	0.1258	0.9803	0.9983	0.9892	0.0017
Klebsiella pneumoniae	AR_0138	300	901121	1 (1550997517)	minimap2	freebayes	minimap2/freebayes	19737	19707	99.848	385	0	1.9507	30	0.152	1.5351	1.4242	0.111	0.9808	0.9985	0.9896	0.0015
Klebsiella pneumoniae	AR_0138	300	901121	1 (1550997517)	minimap2	gatk	minimap2/gatk	19737	19618	99.3971	716	497	3.6277	119	0.6029	3.0887	2.6486	0.4402	0.9648	0.994	0.9792	0.006
Klebsiella pneumoniae	AR_0138	300	901121	1 (1550997517)	minimap2	lofreq	minimap2/lofreq	19737	19629	99.4528	243	0	1.2312	108	0.5472	1.2984	0.8989	0.3995	0.9878	0.9945	0.9911	0.0055
Klebsiella pneumoniae	AR_0138	300	901121	1 (1550997517)	minimap2	mpileup	minimap2/mpileup	19737	19623	99.4224	219	0	1.1096	114	0.5776	1.2318	0.8101	0.4217	0.989	0.9942	0.9916	0.0058
Klebsiella pneumoniae	AR_0138	300	901121	1 (1550997517)	minimap2	platypus	minimap2/platypus	19737	19616	99.3869	348	88	1.7632	121	0.6131	1.7349	1.2873	0.4476	0.9826	0.9939	0.9882	0.0061
Klebsiella pneumoniae	AR_0138	300	901121	1 (1550997517)	minimap2	snver	minimap2/snver	19737	19624	99.4275	283	0	1.4339	113	0.5725	1.4648	1.0468	0.418	0.9858	0.9943	0.99	0.0057
Klebsiella pneumoniae	AR_0138	300	901121	1 (1550997517)	minimap2	strelka	minimap2/strelka	19737	19589	99.2501	210	9	1.064	148	0.7499	1.3243	0.7768	0.5475	0.9894	0.9925	0.9909	0.0075
Klebsiella pneumoniae	AR_0138	300	901121	1 (1550997517)	minimap2	snvsniffer	minimap2/snvsniffer	19737	17515	88.742	342	208	1.7328	2222	11.258	9.4845	1.2651	8.2194	0.9808	0.8874	0.9318	0.1126
Klebsiella pneumoniae	AR_0138	300	901121	1 (1550997517)	minimap2	varscan	minimap2/varscan	19737	19581	99.2096	246	8	1.2464	156	0.7904	1.487	0.91	0.5771	0.9876	0.9921	0.9898	0.0079
Klebsiella pneumoniae	AR_0138	300	901121	1 (1550997517)	novoalign	16GT	novoalign/16GT	19737	19695	99.7872	272	22	1.3781	42	0.2128	1.1615	1.0062	0.1554	0.9864	0.9979	0.9921	0.0021
Klebsiella pneumoniae	AR_0138	300	901121	1 (1550997517)	novoalign	freebayes	novoalign/freebayes	19737	19696	99.7923	368	0	1.8645	41	0.2077	1.5129	1.3613	0.1517	0.9817	0.9979	0.9897	0.0021
Klebsiella pneumoniae	AR_0138	300	901121	1 (1550997517)	novoalign	gatk	novoalign/gatk	19737	19612	99.3667	743	508	3.7645	125	0.6333	3.2108	2.7484	0.4624	0.9635	0.9937	0.9784	0.0063
Klebsiella pneumoniae	AR_0138	300	901121	1 (1550997517)	novoalign	lofreq	novoalign/lofreq	19737	19638	99.4984	199	0	1.0083	99	0.5016	1.1023	0.7361	0.3662	0.99	0.995	0.9925	0.005
Klebsiella pneumoniae	AR_0138	300	901121	1 (1550997517)	novoalign	mpileup	novoalign/mpileup	19737	19636	99.4883	203	0	1.0285	101	0.5117	1.1245	0.7509	0.3736	0.9898	0.9949	0.9923	0.0051
Klebsiella pneumoniae	AR_0138	300	901121	1 (1550997517)	novoalign	platypus	novoalign/platypus	19737	19638	99.4984	393	95	1.9912	99	0.5016	1.82	1.4537	0.3662	0.9804	0.995	0.9876	0.005
Klebsiella pneumoniae	AR_0138	300	901121	1 (1550997517)	novoalign	snver	novoalign/snver	19737	19637	99.4933	255	0	1.292	100	0.5067	1.3132	0.9433	0.3699	0.9872	0.9949	0.991	0.0051
Klebsiella pneumoniae	AR_0138	300	901121	1 (1550997517)	novoalign	strelka	novoalign/strelka	19737	19611	99.3616	240	8	1.216	126	0.6384	1.3539	0.8878	0.4661	0.9879	0.9936	0.9907	0.0064
Klebsiella pneumoniae	AR_0138	300	901121	1 (1550997517)	novoalign	snvsniffer	novoalign/snvsniffer	19737	17339	87.8502	203	115	1.0285	2398	12.1498	9.6214	0.7509	8.8704	0.9884	0.8785	0.9302	0.1215
Klebsiella pneumoniae	AR_0138	300	901121	1 (1550997517)	novoalign	varscan	novoalign/varscan	19737	19592	99.2653	250	6	1.2667	145	0.7347	1.4611	0.9248	0.5364	0.9874	0.9927	0.99	0.0073
Klebsiella pneumoniae	AR_0138	300	901121	1 (1550997517)	snippy	snippy	snippy	19737	19696	99.7923	269	0	1.3629	41	0.2077	1.1467	0.9951	0.1517	0.9865	0.9979	0.9922	0.0021
Klebsiella pneumoniae	AR_0138	300	901121	1 (1550997517)	stampy	16GT	stampy/16GT	19737	19585	99.2299	1273	166	6.4498	152	0.7701	5.2712	4.709	0.5623	0.939	0.9923	0.9649	0.0077
Klebsiella pneumoniae	AR_0138	300	901121	1 (1550997517)	stampy	freebayes	stampy/freebayes	19737	19681	99.7163	6695	0	33.9211	56	0.2837	24.9726	24.7655	0.2071	0.7462	0.9972	0.8536	0.0028
Klebsiella pneumoniae	AR_0138	300	901121	1 (1550997517)	stampy	gatk	stampy/gatk	19737	19627	99.4427	1926	1127	9.7583	110	0.5573	7.5314	7.1245	0.4069	0.9106	0.9944	0.9507	0.0056
Klebsiella pneumoniae	AR_0138	300	901121	1 (1550997517)	stampy	lofreq	stampy/lofreq	19737	19539	98.9968	495	0	2.508	198	1.0032	2.5635	1.8311	0.7324	0.9753	0.99	0.9826	0.01
Klebsiella pneumoniae	AR_0138	300	901121	1 (1550997517)	stampy	mpileup	stampy/mpileup	19737	19538	98.9917	448	0	2.2698	199	1.0083	2.3933	1.6572	0.7361	0.9776	0.9899	0.9837	0.0101
Klebsiella pneumoniae	AR_0138	300	901121	1 (1550997517)	stampy	platypus	stampy/platypus	19737	19532	98.9613	431	122	2.1837	205	1.0387	2.3526	1.5943	0.7583	0.9784	0.9896	0.984	0.0104
Klebsiella pneumoniae	AR_0138	300	901121	1 (1550997517)	stampy	snver	stampy/snver	19737	19530	98.9512	534	0	2.7056	207	1.0488	2.741	1.9753	0.7657	0.9734	0.9895	0.9814	0.0105
Klebsiella pneumoniae	AR_0138	300	901121	1 (1550997517)	stampy	strelka	stampy/strelka	19737	19493	98.7637	297	2	1.5048	244	1.2363	2.0012	1.0986	0.9026	0.985	0.9876	0.9863	0.0124
Klebsiella pneumoniae	AR_0138	300	901121	1 (1550997517)	stampy	snvsniffer	stampy/snvsniffer	19737	17552	88.9294	402	247	2.0368	2185	11.0706	9.5696	1.487	8.0825	0.9776	0.8893	0.9314	0.1107
Klebsiella pneumoniae	AR_0138	300	901121	1 (1550997517)	stampy	varscan	stampy/varscan	19737	19495	98.7739	512	22	2.5941	242	1.2261	2.7891	1.8939	0.8952	0.9744	0.9877	0.981	0.0123
Klebsiella pneumoniae	AR_0138	300	901121	2 (1550999435)	bwa-mem	16GT	bwa-mem/16GT	19737	19704	99.8328	535	28	2.7106	33	0.1672	2.1011	1.979	0.1221	0.9736	0.9983	0.9858	0.0017
Klebsiella pneumoniae	AR_0138	300	901121	2 (1550999435)	bwa-mem	freebayes	bwa-mem/freebayes	19737	19707	99.848	581	0	2.9437	30	0.152	2.2601	2.1492	0.111	0.9714	0.9985	0.9848	0.0015
Klebsiella pneumoniae	AR_0138	300	901121	2 (1550999435)	bwa-mem	gatk	bwa-mem/gatk	19737	19631	99.4629	1117	671	5.6594	106	0.5371	4.524	4.1319	0.3921	0.9462	0.9946	0.9698	0.0054
Klebsiella pneumoniae	AR_0138	300	901121	2 (1550999435)	bwa-mem	lofreq	bwa-mem/lofreq	19737	19614	99.3768	301	0	1.5251	123	0.6232	1.5684	1.1134	0.455	0.9849	0.9938	0.9893	0.0062
Klebsiella pneumoniae	AR_0138	300	901121	2 (1550999435)	bwa-mem	mpileup	bwa-mem/mpileup	19737	19610	99.3565	276	0	1.3984	127	0.6435	1.4907	1.021	0.4698	0.9861	0.9936	0.9898	0.0064
Klebsiella pneumoniae	AR_0138	300	901121	2 (1550999435)	bwa-mem	platypus	bwa-mem/platypus	19737	19608	99.3464	590	142	2.9893	129	0.6536	2.6597	2.1825	0.4772	0.9708	0.9935	0.982	0.0065
Klebsiella pneumoniae	AR_0138	300	901121	2 (1550999435)	bwa-mem	snver	bwa-mem/snver	19737	19644	99.5288	342	0	1.7328	93	0.4712	1.6091	1.2651	0.344	0.9829	0.9953	0.9891	0.0047
Klebsiella pneumoniae	AR_0138	300	901121	2 (1550999435)	bwa-mem	strelka	bwa-mem/strelka	19737	19578	99.1944	288	1	1.4592	159	0.8056	1.6535	1.0653	0.5882	0.9855	0.9919	0.9887	0.0081
Klebsiella pneumoniae	AR_0138	300	901121	2 (1550999435)	bwa-mem	snvsniffer	bwa-mem/snvsniffer	19737	17522	88.7774	329	203	1.6669	2215	11.2226	9.4105	1.217	8.1935	0.9816	0.8878	0.9323	0.1122
Klebsiella pneumoniae	AR_0138	300	901121	2 (1550999435)	bwa-mem	varscan	bwa-mem/varscan	19737	19572	99.164	322	5	1.6315	165	0.836	1.8015	1.1911	0.6104	0.9838	0.9916	0.9877	0.0084
Klebsiella pneumoniae	AR_0138	300	901121	2 (1550999435)	minimap2	16GT	minimap2/16GT	19737	19700	99.8125	395	51	2.0013	37	0.1875	1.598	1.4611	0.1369	0.9803	0.9981	0.9891	0.0019
Klebsiella pneumoniae	AR_0138	300	901121	2 (1550999435)	minimap2	freebayes	minimap2/freebayes	19737	19705	99.8379	385	0	1.9507	32	0.1621	1.5425	1.4242	0.1184	0.9808	0.9984	0.9895	0.0016
Klebsiella pneumoniae	AR_0138	300	901121	2 (1550999435)	minimap2	gatk	minimap2/gatk	19737	19621	99.4123	768	542	3.8912	116	0.5877	3.27	2.8409	0.4291	0.9623	0.9941	0.9779	0.0059
Klebsiella pneumoniae	AR_0138	300	901121	2 (1550999435)	minimap2	lofreq	minimap2/lofreq	19737	19639	99.5035	253	0	1.2819	98	0.4965	1.2984	0.9359	0.3625	0.9873	0.995	0.9911	0.005
Klebsiella pneumoniae	AR_0138	300	901121	2 (1550999435)	minimap2	mpileup	minimap2/mpileup	19737	19629	99.4528	221	0	1.1197	108	0.5472	1.217	0.8175	0.3995	0.9889	0.9945	0.9917	0.0055
Klebsiella pneumoniae	AR_0138	300	901121	2 (1550999435)	minimap2	platypus	minimap2/platypus	19737	19630	99.4579	339	97	1.7176	107	0.5421	1.6498	1.254	0.3958	0.983	0.9946	0.9888	0.0054
Klebsiella pneumoniae	AR_0138	300	901121	2 (1550999435)	minimap2	snver	minimap2/snver	19737	19635	99.4832	280	0	1.4187	102	0.5168	1.4131	1.0357	0.3773	0.9859	0.9948	0.9903	0.0052
Klebsiella pneumoniae	AR_0138	300	901121	2 (1550999435)	minimap2	strelka	minimap2/strelka	19737	19605	99.3312	192	2	0.9728	132	0.6688	1.1985	0.7102	0.4883	0.9903	0.9933	0.9918	0.0067
Klebsiella pneumoniae	AR_0138	300	901121	2 (1550999435)	minimap2	snvsniffer	minimap2/snvsniffer	19737	17516	88.747	346	216	1.7531	2221	11.253	9.4956	1.2799	8.2157	0.9806	0.8875	0.9317	0.1125
Klebsiella pneumoniae	AR_0138	300	901121	2 (1550999435)	minimap2	varscan	minimap2/varscan	19737	19567	99.1387	260	8	1.3173	170	0.8613	1.5906	0.9618	0.6288	0.9869	0.9914	0.9891	0.0086
Klebsiella pneumoniae	AR_0138	300	901121	2 (1550999435)	novoalign	16GT	novoalign/16GT	19737	19695	99.7872	264	27	1.3376	42	0.2128	1.1319	0.9766	0.1554	0.9868	0.9979	0.9923	0.0021
Klebsiella pneumoniae	AR_0138	300	901121	2 (1550999435)	novoalign	freebayes	novoalign/freebayes	19737	19702	99.8227	385	0	1.9507	35	0.1773	1.5536	1.4242	0.1295	0.9808	0.9982	0.9894	0.0018
Klebsiella pneumoniae	AR_0138	300	901121	2 (1550999435)	novoalign	gatk	novoalign/gatk	19737	19623	99.4224	746	514	3.7797	114	0.5776	3.1812	2.7595	0.4217	0.9634	0.9942	0.9786	0.0058
Klebsiella pneumoniae	AR_0138	300	901121	2 (1550999435)	novoalign	lofreq	novoalign/lofreq	19737	19648	99.5491	212	0	1.0741	89	0.4509	1.1134	0.7842	0.3292	0.9893	0.9955	0.9924	0.0045
Klebsiella pneumoniae	AR_0138	300	901121	2 (1550999435)	novoalign	mpileup	novoalign/mpileup	19737	19641	99.5136	203	0	1.0285	96	0.4864	1.106	0.7509	0.3551	0.9898	0.9951	0.9924	0.0049
Klebsiella pneumoniae	AR_0138	300	901121	2 (1550999435)	novoalign	platypus	novoalign/platypus	19737	19646	99.5389	419	98	2.1229	91	0.4611	1.8865	1.5499	0.3366	0.9791	0.9954	0.9872	0.0046
Klebsiella pneumoniae	AR_0138	300	901121	2 (1550999435)	novoalign	snver	novoalign/snver	19737	19647	99.544	255	0	1.292	90	0.456	1.2762	0.9433	0.3329	0.9872	0.9954	0.9913	0.0046
Klebsiella pneumoniae	AR_0138	300	901121	2 (1550999435)	novoalign	strelka	novoalign/strelka	19737	19623	99.4224	232	20	1.1755	114	0.5776	1.2799	0.8582	0.4217	0.9883	0.9942	0.9912	0.0058
Klebsiella pneumoniae	AR_0138	300	901121	2 (1550999435)	novoalign	snvsniffer	novoalign/snvsniffer	19737	17342	87.8654	195	117	0.988	2395	12.1346	9.5807	0.7213	8.8593	0.9889	0.8787	0.9305	0.1213
Klebsiella pneumoniae	AR_0138	300	901121	2 (1550999435)	novoalign	varscan	novoalign/varscan	19737	19594	99.2755	251	5	1.2717	143	0.7245	1.4574	0.9285	0.529	0.9874	0.9928	0.9901	0.0072
Klebsiella pneumoniae	AR_0138	300	901121	2 (1550999435)	snippy	snippy	snippy	19737	19691	99.7669	300	0	1.52	46	0.2331	1.2799	1.1097	0.1702	0.985	0.9977	0.9913	0.0023
Klebsiella pneumoniae	AR_0138	300	901121	2 (1550999435)	stampy	16GT	stampy/16GT	19737	19593	99.2704	1287	171	6.5207	144	0.7296	5.2934	4.7607	0.5327	0.9384	0.9927	0.9648	0.0073
Klebsiella pneumoniae	AR_0138	300	901121	2 (1550999435)	stampy	freebayes	stampy/freebayes	19737	19687	99.7467	6728	0	34.0883	50	0.2533	25.0725	24.8875	0.185	0.7453	0.9975	0.8532	0.0025
Klebsiella pneumoniae	AR_0138	300	901121	2 (1550999435)	stampy	gatk	stampy/gatk	19737	19634	99.4781	1906	1058	9.657	103	0.5219	7.4315	7.0505	0.381	0.9115	0.9948	0.9513	0.0052
Klebsiella pneumoniae	AR_0138	300	901121	2 (1550999435)	stampy	lofreq	stampy/lofreq	19737	19544	99.0221	502	0	2.5434	193	0.9779	2.5709	1.8569	0.7139	0.975	0.9902	0.9825	0.0098
Klebsiella pneumoniae	AR_0138	300	901121	2 (1550999435)	stampy	mpileup	stampy/mpileup	19737	19545	99.0272	452	0	2.2901	192	0.9728	2.3822	1.672	0.7102	0.9774	0.9903	0.9838	0.0097
Klebsiella pneumoniae	AR_0138	300	901121	2 (1550999435)	stampy	platypus	stampy/platypus	19737	19538	98.9917	459	139	2.3256	199	1.0083	2.434	1.6979	0.7361	0.977	0.9899	0.9834	0.0101
Klebsiella pneumoniae	AR_0138	300	901121	2 (1550999435)	stampy	snver	stampy/snver	19737	19526	98.9309	522	0	2.6448	211	1.0691	2.7114	1.9309	0.7805	0.974	0.9893	0.9816	0.0107
Klebsiella pneumoniae	AR_0138	300	901121	2 (1550999435)	stampy	strelka	stampy/strelka	19737	19502	98.8093	302	3	1.5301	235	1.1907	1.9864	1.1171	0.8693	0.9848	0.9881	0.9864	0.0119
Klebsiella pneumoniae	AR_0138	300	901121	2 (1550999435)	stampy	snvsniffer	stampy/snvsniffer	19737	17570	89.0206	398	247	2.0165	2167	10.9794	9.4882	1.4722	8.0159	0.9778	0.8902	0.9319	0.1098
Klebsiella pneumoniae	AR_0138	300	901121	2 (1550999435)	stampy	varscan	stampy/varscan	19737	19498	98.7891	457	26	2.3154	239	1.2109	2.5746	1.6905	0.8841	0.9771	0.9879	0.9825	0.0121
Klebsiella pneumoniae	AR_0138	300	901121	3 (1550998366)	bwa-mem	16GT	bwa-mem/16GT	19737	19701	99.8176	536	35	2.7157	36	0.1824	2.1159	1.9827	0.1332	0.9735	0.9982	0.9857	0.0018
Klebsiella pneumoniae	AR_0138	300	901121	3 (1550998366)	bwa-mem	freebayes	bwa-mem/freebayes	19737	19703	99.8277	574	0	2.9082	34	0.1723	2.2491	2.1233	0.1258	0.9717	0.9983	0.9848	0.0017
Klebsiella pneumoniae	AR_0138	300	901121	3 (1550998366)	bwa-mem	gatk	bwa-mem/gatk	19737	19628	99.4477	1134	681	5.7456	109	0.5523	4.598	4.1948	0.4032	0.9454	0.9945	0.9693	0.0055
Klebsiella pneumoniae	AR_0138	300	901121	3 (1550998366)	bwa-mem	lofreq	bwa-mem/lofreq	19737	19613	99.3717	311	0	1.5757	124	0.6283	1.6091	1.1504	0.4587	0.9844	0.9937	0.989	0.0063
Klebsiella pneumoniae	AR_0138	300	901121	3 (1550998366)	bwa-mem	mpileup	bwa-mem/mpileup	19737	19608	99.3464	277	0	1.4035	129	0.6536	1.5018	1.0247	0.4772	0.9861	0.9935	0.9898	0.0065
Klebsiella pneumoniae	AR_0138	300	901121	3 (1550998366)	bwa-mem	platypus	bwa-mem/platypus	19737	19608	99.3464	537	115	2.7208	129	0.6536	2.4636	1.9864	0.4772	0.9733	0.9935	0.9833	0.0065
Klebsiella pneumoniae	AR_0138	300	901121	3 (1550998366)	bwa-mem	snver	bwa-mem/snver	19737	19645	99.5339	354	0	1.7936	92	0.4661	1.6498	1.3095	0.3403	0.9823	0.9953	0.9888	0.0047
Klebsiella pneumoniae	AR_0138	300	901121	3 (1550998366)	bwa-mem	strelka	bwa-mem/strelka	19737	19576	99.1843	299	1	1.5149	161	0.8157	1.7016	1.106	0.5956	0.985	0.9918	0.9884	0.0082
Klebsiella pneumoniae	AR_0138	300	901121	3 (1550998366)	bwa-mem	snvsniffer	bwa-mem/snvsniffer	19737	17510	88.7166	357	210	1.8088	2227	11.2834	9.5585	1.3206	8.2379	0.98	0.8872	0.9313	0.1128
Klebsiella pneumoniae	AR_0138	300	901121	3 (1550998366)	bwa-mem	varscan	bwa-mem/varscan	19737	19574	99.1741	336	5	1.7024	163	0.8259	1.8458	1.2429	0.603	0.9831	0.9917	0.9874	0.0083
Klebsiella pneumoniae	AR_0138	300	901121	3 (1550998366)	minimap2	16GT	minimap2/16GT	19737	19704	99.8328	401	61	2.0317	33	0.1672	1.6054	1.4833	0.1221	0.9801	0.9983	0.9891	0.0017
Klebsiella pneumoniae	AR_0138	300	901121	3 (1550998366)	minimap2	freebayes	minimap2/freebayes	19737	19706	99.8429	390	0	1.976	31	0.1571	1.5573	1.4426	0.1147	0.9806	0.9984	0.9894	0.0016
Klebsiella pneumoniae	AR_0138	300	901121	3 (1550998366)	minimap2	gatk	minimap2/gatk	19737	19626	99.4376	732	503	3.7088	111	0.5624	3.1183	2.7077	0.4106	0.964	0.9944	0.979	0.0056
Klebsiella pneumoniae	AR_0138	300	901121	3 (1550998366)	minimap2	lofreq	minimap2/lofreq	19737	19627	99.4427	268	0	1.3579	110	0.5573	1.3983	0.9914	0.4069	0.9865	0.9944	0.9904	0.0056
Klebsiella pneumoniae	AR_0138	300	901121	3 (1550998366)	minimap2	mpileup	minimap2/mpileup	19737	19619	99.4021	241	0	1.2211	118	0.5979	1.328	0.8915	0.4365	0.9879	0.994	0.9909	0.006
Klebsiella pneumoniae	AR_0138	300	901121	3 (1550998366)	minimap2	platypus	minimap2/platypus	19737	19623	99.4224	369	82	1.8696	114	0.5776	1.7867	1.365	0.4217	0.9815	0.9942	0.9878	0.0058
Klebsiella pneumoniae	AR_0138	300	901121	3 (1550998366)	minimap2	snver	minimap2/snver	19737	19624	99.4275	306	0	1.5504	113	0.5725	1.5499	1.1319	0.418	0.9846	0.9943	0.9894	0.0057
Klebsiella pneumoniae	AR_0138	300	901121	3 (1550998366)	minimap2	strelka	minimap2/strelka	19737	19595	99.2805	212	0	1.0741	142	0.7195	1.3095	0.7842	0.5253	0.9893	0.9928	0.991	0.0072
Klebsiella pneumoniae	AR_0138	300	901121	3 (1550998366)	minimap2	snvsniffer	minimap2/snvsniffer	19737	17507	88.7014	346	201	1.7531	2230	11.2986	9.5289	1.2799	8.249	0.9806	0.887	0.9315	0.113
Klebsiella pneumoniae	AR_0138	300	901121	3 (1550998366)	minimap2	varscan	minimap2/varscan	19737	19572	99.164	275	6	1.3933	165	0.836	1.6276	1.0173	0.6104	0.9861	0.9916	0.9888	0.0084
Klebsiella pneumoniae	AR_0138	300	901121	3 (1550998366)	novoalign	16GT	novoalign/16GT	19737	19695	99.7872	277	19	1.4035	42	0.2128	1.18	1.0247	0.1554	0.9861	0.9979	0.992	0.0021
Klebsiella pneumoniae	AR_0138	300	901121	3 (1550998366)	novoalign	freebayes	novoalign/freebayes	19737	19696	99.7923	387	0	1.9608	41	0.2077	1.5832	1.4316	0.1517	0.9807	0.9979	0.9892	0.0021
Klebsiella pneumoniae	AR_0138	300	901121	3 (1550998366)	novoalign	gatk	novoalign/gatk	19737	19622	99.4173	765	503	3.876	115	0.5827	3.2552	2.8298	0.4254	0.9625	0.9942	0.9781	0.0058
Klebsiella pneumoniae	AR_0138	300	901121	3 (1550998366)	novoalign	lofreq	novoalign/lofreq	19737	19639	99.5035	215	0	1.0893	98	0.4965	1.1578	0.7953	0.3625	0.9892	0.995	0.9921	0.005
Klebsiella pneumoniae	AR_0138	300	901121	3 (1550998366)	novoalign	mpileup	novoalign/mpileup	19737	19636	99.4883	221	0	1.1197	101	0.5117	1.1911	0.8175	0.3736	0.9889	0.9949	0.9919	0.0051
Klebsiella pneumoniae	AR_0138	300	901121	3 (1550998366)	novoalign	platypus	novoalign/platypus	19737	19644	99.5288	443	109	2.2445	93	0.4712	1.9827	1.6387	0.344	0.9779	0.9953	0.9865	0.0047
Klebsiella pneumoniae	AR_0138	300	901121	3 (1550998366)	novoalign	snver	novoalign/snver	19737	19639	99.5035	276	0	1.3984	98	0.4965	1.3835	1.021	0.3625	0.9861	0.995	0.9905	0.005
Klebsiella pneumoniae	AR_0138	300	901121	3 (1550998366)	novoalign	strelka	novoalign/strelka	19737	19614	99.3768	264	11	1.3376	123	0.6232	1.4316	0.9766	0.455	0.9867	0.9938	0.9902	0.0062
Klebsiella pneumoniae	AR_0138	300	901121	3 (1550998366)	novoalign	snvsniffer	novoalign/snvsniffer	19737	17326	87.7844	207	121	1.0488	2411	12.2156	9.6842	0.7657	8.9185	0.9882	0.8778	0.9297	0.1222
Klebsiella pneumoniae	AR_0138	300	901121	3 (1550998366)	novoalign	varscan	novoalign/varscan	19737	19593	99.2704	271	6	1.3731	144	0.7296	1.5351	1.0025	0.5327	0.9864	0.9927	0.9895	0.0073
Klebsiella pneumoniae	AR_0138	300	901121	3 (1550998366)	snippy	snippy	snippy	19737	19687	99.7467	279	0	1.4136	50	0.2533	1.217	1.032	0.185	0.986	0.9975	0.9917	0.0025
Klebsiella pneumoniae	AR_0138	300	901121	3 (1550998366)	stampy	16GT	stampy/16GT	19737	19585	99.2299	1291	177	6.541	152	0.7701	5.3378	4.7755	0.5623	0.9382	0.9923	0.9645	0.0077
Klebsiella pneumoniae	AR_0138	300	901121	3 (1550998366)	stampy	freebayes	stampy/freebayes	19737	19681	99.7163	6559	0	33.232	56	0.2837	24.4695	24.2624	0.2071	0.75	0.9972	0.8561	0.0028
Klebsiella pneumoniae	AR_0138	300	901121	3 (1550998366)	stampy	gatk	stampy/gatk	19737	19633	99.4731	1881	1076	9.5303	104	0.5269	7.3427	6.958	0.3847	0.9126	0.9947	0.9519	0.0053
Klebsiella pneumoniae	AR_0138	300	901121	3 (1550998366)	stampy	lofreq	stampy/lofreq	19737	19537	98.9867	499	0	2.5282	200	1.0133	2.5857	1.8458	0.7398	0.9751	0.9899	0.9824	0.0101
Klebsiella pneumoniae	AR_0138	300	901121	3 (1550998366)	stampy	mpileup	stampy/mpileup	19737	19534	98.9715	466	0	2.361	203	1.0285	2.4747	1.7238	0.7509	0.9767	0.9897	0.9832	0.0103
Klebsiella pneumoniae	AR_0138	300	901121	3 (1550998366)	stampy	platypus	stampy/platypus	19737	19535	98.9765	447	104	2.2648	202	1.0235	2.4007	1.6535	0.7472	0.9776	0.9898	0.9837	0.0102
Klebsiella pneumoniae	AR_0138	300	901121	3 (1550998366)	stampy	snver	stampy/snver	19737	19530	98.9512	551	0	2.7917	207	1.0488	2.8039	2.0382	0.7657	0.9726	0.9895	0.981	0.0105
Klebsiella pneumoniae	AR_0138	300	901121	3 (1550998366)	stampy	strelka	stampy/strelka	19737	19491	98.7536	303	9	1.5352	246	1.2464	2.0308	1.1208	0.91	0.9847	0.9875	0.9861	0.0125
Klebsiella pneumoniae	AR_0138	300	901121	3 (1550998366)	stampy	snvsniffer	stampy/snvsniffer	19737	17570	89.0206	419	264	2.1229	2167	10.9794	9.5659	1.5499	8.0159	0.9767	0.8902	0.9314	0.1098
Klebsiella pneumoniae	AR_0138	300	901121	3 (1550998366)	stampy	varscan	stampy/varscan	19737	19496	98.7789	528	33	2.6752	241	1.2211	2.8446	1.9531	0.8915	0.9736	0.9878	0.9806	0.0122
Klebsiella pneumoniae	AR_0146	150	1791914	1 (1550999317)	bwa-mem	16GT	bwa-mem/16GT	20834	20816	99.9136	216	15	1.0368	18	0.0864	0.8706	0.8036	0.067	0.9897	0.9991	0.9944	0.0009
Klebsiella pneumoniae	AR_0146	150	1791914	1 (1550999317)	bwa-mem	freebayes	bwa-mem/freebayes	20834	20820	99.9328	116	0	0.5568	14	0.0672	0.4837	0.4316	0.0521	0.9945	0.9993	0.9969	0.0007
Klebsiella pneumoniae	AR_0146	150	1791914	1 (1550999317)	bwa-mem	gatk	bwa-mem/gatk	20834	20768	99.6832	610	532	2.9279	66	0.3168	2.515	2.2695	0.2455	0.9715	0.9968	0.984	0.0032
Klebsiella pneumoniae	AR_0146	150	1791914	1 (1550999317)	bwa-mem	lofreq	bwa-mem/lofreq	20834	20813	99.8992	103	0	0.4944	21	0.1008	0.4613	0.3832	0.0781	0.9951	0.999	0.997	0.001
Klebsiella pneumoniae	AR_0146	150	1791914	1 (1550999317)	bwa-mem	mpileup	bwa-mem/mpileup	20834	20813	99.8992	66	0	0.3168	21	0.1008	0.3237	0.2455	0.0781	0.9968	0.999	0.9979	0.001
Klebsiella pneumoniae	AR_0146	150	1791914	1 (1550999317)	bwa-mem	platypus	bwa-mem/platypus	20834	20802	99.8464	205	93	0.984	32	0.1536	0.8817	0.7627	0.1191	0.9902	0.9985	0.9943	0.0015
Klebsiella pneumoniae	AR_0146	150	1791914	1 (1550999317)	bwa-mem	snver	bwa-mem/snver	20834	20816	99.9136	59	0	0.2832	18	0.0864	0.2865	0.2195	0.067	0.9972	0.9991	0.9981	0.0009
Klebsiella pneumoniae	AR_0146	150	1791914	1 (1550999317)	bwa-mem	strelka	bwa-mem/strelka	20834	20812	99.8944	58	3	0.2784	22	0.1056	0.2976	0.2158	0.0818	0.9972	0.9989	0.998	0.0011
Klebsiella pneumoniae	AR_0146	150	1791914	1 (1550999317)	bwa-mem	snvsniffer	bwa-mem/snvsniffer	20834	20161	96.7697	491	392	2.3567	673	3.2303	4.3306	1.8267	2.5038	0.9762	0.9677	0.9719	0.0323
Klebsiella pneumoniae	AR_0146	150	1791914	1 (1550999317)	bwa-mem	varscan	bwa-mem/varscan	20834	20798	99.8272	68	2	0.3264	36	0.1728	0.3869	0.253	0.1339	0.9967	0.9983	0.9975	0.0017
Klebsiella pneumoniae	AR_0146	150	1791914	1 (1550999317)	minimap2	16GT	minimap2/16GT	20834	20824	99.952	209	27	1.0032	10	0.048	0.8148	0.7776	0.0372	0.9901	0.9995	0.9948	0.0005
Klebsiella pneumoniae	AR_0146	150	1791914	1 (1550999317)	minimap2	freebayes	minimap2/freebayes	20834	20820	99.9328	85	0	0.408	14	0.0672	0.3683	0.3162	0.0521	0.9959	0.9993	0.9976	0.0007
Klebsiella pneumoniae	AR_0146	150	1791914	1 (1550999317)	minimap2	gatk	minimap2/gatk	20834	20759	99.64	494	416	2.3711	75	0.36	2.1169	1.8379	0.279	0.9768	0.9964	0.9865	0.0036
Klebsiella pneumoniae	AR_0146	150	1791914	1 (1550999317)	minimap2	lofreq	minimap2/lofreq	20834	20810	99.8848	112	0	0.5376	24	0.1152	0.506	0.4167	0.0893	0.9946	0.9988	0.9967	0.0012
Klebsiella pneumoniae	AR_0146	150	1791914	1 (1550999317)	minimap2	mpileup	minimap2/mpileup	20834	20809	99.88	56	0	0.2688	25	0.12	0.3014	0.2083	0.093	0.9973	0.9988	0.998	0.0012
Klebsiella pneumoniae	AR_0146	150	1791914	1 (1550999317)	minimap2	platypus	minimap2/platypus	20834	20799	99.832	173	82	0.8304	35	0.168	0.7738	0.6436	0.1302	0.9918	0.9983	0.995	0.0017
Klebsiella pneumoniae	AR_0146	150	1791914	1 (1550999317)	minimap2	snver	minimap2/snver	20834	20810	99.8848	65	0	0.312	24	0.1152	0.3311	0.2418	0.0893	0.9969	0.9988	0.9978	0.0012
Klebsiella pneumoniae	AR_0146	150	1791914	1 (1550999317)	minimap2	strelka	minimap2/strelka	20834	20807	99.8704	64	0	0.3072	27	0.1296	0.3386	0.2381	0.1005	0.9969	0.9987	0.9978	0.0013
Klebsiella pneumoniae	AR_0146	150	1791914	1 (1550999317)	minimap2	snvsniffer	minimap2/snvsniffer	20834	20158	96.7553	504	406	2.4191	676	3.2447	4.3901	1.8751	2.515	0.9756	0.9676	0.9716	0.0324
Klebsiella pneumoniae	AR_0146	150	1791914	1 (1550999317)	minimap2	varscan	minimap2/varscan	20834	20798	99.8272	77	2	0.3696	36	0.1728	0.4204	0.2865	0.1339	0.9963	0.9983	0.9973	0.0017
Klebsiella pneumoniae	AR_0146	150	1791914	1 (1550999317)	novoalign	16GT	novoalign/16GT	20834	20815	99.9088	62	1	0.2976	19	0.0912	0.3014	0.2307	0.0707	0.997	0.9991	0.998	0.0009
Klebsiella pneumoniae	AR_0146	150	1791914	1 (1550999317)	novoalign	freebayes	novoalign/freebayes	20834	20818	99.9232	83	0	0.3984	16	0.0768	0.3683	0.3088	0.0595	0.996	0.9992	0.9976	0.0008
Klebsiella pneumoniae	AR_0146	150	1791914	1 (1550999317)	novoalign	gatk	novoalign/gatk	20834	20768	99.6832	509	439	2.4431	66	0.3168	2.1392	1.8937	0.2455	0.9761	0.9968	0.9863	0.0032
Klebsiella pneumoniae	AR_0146	150	1791914	1 (1550999317)	novoalign	lofreq	novoalign/lofreq	20834	20810	99.8848	56	0	0.2688	24	0.1152	0.2976	0.2083	0.0893	0.9973	0.9988	0.998	0.0012
Klebsiella pneumoniae	AR_0146	150	1791914	1 (1550999317)	novoalign	mpileup	novoalign/mpileup	20834	20807	99.8704	55	0	0.264	27	0.1296	0.3051	0.2046	0.1005	0.9974	0.9987	0.998	0.0013
Klebsiella pneumoniae	AR_0146	150	1791914	1 (1550999317)	novoalign	platypus	novoalign/platypus	20834	20799	99.832	180	87	0.864	35	0.168	0.7999	0.6697	0.1302	0.9914	0.9983	0.9948	0.0017
Klebsiella pneumoniae	AR_0146	150	1791914	1 (1550999317)	novoalign	snver	novoalign/snver	20834	20810	99.8848	47	0	0.2256	24	0.1152	0.2641	0.1749	0.0893	0.9977	0.9988	0.9982	0.0012
Klebsiella pneumoniae	AR_0146	150	1791914	1 (1550999317)	novoalign	strelka	novoalign/strelka	20834	20813	99.8992	56	2	0.2688	21	0.1008	0.2865	0.2083	0.0781	0.9973	0.999	0.9981	0.001
Klebsiella pneumoniae	AR_0146	150	1791914	1 (1550999317)	novoalign	snvsniffer	novoalign/snvsniffer	20834	20082	96.3905	173	120	0.8304	752	3.6095	3.4414	0.6436	2.7978	0.9915	0.9639	0.9775	0.0361
Klebsiella pneumoniae	AR_0146	150	1791914	1 (1550999317)	novoalign	varscan	novoalign/varscan	20834	20794	99.808	56	1	0.2688	40	0.192	0.3572	0.2083	0.1488	0.9973	0.9981	0.9977	0.0019
Klebsiella pneumoniae	AR_0146	150	1791914	1 (1550999317)	snippy	snippy	snippy	20834	20816	99.9136	53	0	0.2544	18	0.0864	0.2641	0.1972	0.067	0.9975	0.9991	0.9983	0.0009
Klebsiella pneumoniae	AR_0146	150	1791914	1 (1550999317)	stampy	16GT	stampy/16GT	20834	20762	99.6544	231	33	1.1088	72	0.3456	1.1273	0.8594	0.2679	0.989	0.9965	0.9927	0.0035
Klebsiella pneumoniae	AR_0146	150	1791914	1 (1550999317)	stampy	freebayes	stampy/freebayes	20834	20820	99.9328	1350	0	6.4798	14	0.0672	5.0746	5.0226	0.0521	0.9391	0.9993	0.9683	0.0007
Klebsiella pneumoniae	AR_0146	150	1791914	1 (1550999317)	stampy	gatk	stampy/gatk	20834	20757	99.6304	772	692	3.7055	77	0.3696	3.1586	2.8722	0.2865	0.9641	0.9963	0.9799	0.0037
Klebsiella pneumoniae	AR_0146	150	1791914	1 (1550999317)	stampy	lofreq	stampy/lofreq	20834	20761	99.6496	99	0	0.4752	73	0.3504	0.6399	0.3683	0.2716	0.9953	0.9965	0.9959	0.0035
Klebsiella pneumoniae	AR_0146	150	1791914	1 (1550999317)	stampy	mpileup	stampy/mpileup	20834	20757	99.6304	86	0	0.4128	77	0.3696	0.6064	0.32	0.2865	0.9959	0.9963	0.9961	0.0037
Klebsiella pneumoniae	AR_0146	150	1791914	1 (1550999317)	stampy	platypus	stampy/platypus	20834	20741	99.5536	275	106	1.32	93	0.4464	1.3691	1.0231	0.346	0.9869	0.9955	0.9912	0.0045
Klebsiella pneumoniae	AR_0146	150	1791914	1 (1550999317)	stampy	snver	stampy/snver	20834	20752	99.6064	88	0	0.4224	82	0.3936	0.6325	0.3274	0.3051	0.9958	0.9961	0.9959	0.0039
Klebsiella pneumoniae	AR_0146	150	1791914	1 (1550999317)	stampy	strelka	stampy/strelka	20834	20752	99.6064	52	4	0.2496	82	0.3936	0.4985	0.1935	0.3051	0.9975	0.9961	0.9968	0.0039
Klebsiella pneumoniae	AR_0146	150	1791914	1 (1550999317)	stampy	snvsniffer	stampy/snvsniffer	20834	20073	96.3473	400	318	1.9199	761	3.6527	4.3194	1.4882	2.8312	0.9805	0.9635	0.9719	0.0365
Klebsiella pneumoniae	AR_0146	150	1791914	1 (1550999317)	stampy	varscan	stampy/varscan	20834	20750	99.5968	110	8	0.528	84	0.4032	0.7218	0.4092	0.3125	0.9947	0.996	0.9953	0.004
Klebsiella pneumoniae	AR_0146	150	1791914	2 (1550999317)	bwa-mem	16GT	bwa-mem/16GT	20834	20816	99.9136	216	15	1.0368	18	0.0864	0.8706	0.8036	0.067	0.9897	0.9991	0.9944	0.0009
Klebsiella pneumoniae	AR_0146	150	1791914	2 (1550999317)	bwa-mem	freebayes	bwa-mem/freebayes	20834	20820	99.9328	116	0	0.5568	14	0.0672	0.4837	0.4316	0.0521	0.9945	0.9993	0.9969	0.0007
Klebsiella pneumoniae	AR_0146	150	1791914	2 (1550999317)	bwa-mem	gatk	bwa-mem/gatk	20834	20768	99.6832	610	532	2.9279	66	0.3168	2.515	2.2695	0.2455	0.9715	0.9968	0.984	0.0032
Klebsiella pneumoniae	AR_0146	150	1791914	2 (1550999317)	bwa-mem	lofreq	bwa-mem/lofreq	20834	20813	99.8992	103	0	0.4944	21	0.1008	0.4613	0.3832	0.0781	0.9951	0.999	0.997	0.001
Klebsiella pneumoniae	AR_0146	150	1791914	2 (1550999317)	bwa-mem	mpileup	bwa-mem/mpileup	20834	20813	99.8992	66	0	0.3168	21	0.1008	0.3237	0.2455	0.0781	0.9968	0.999	0.9979	0.001
Klebsiella pneumoniae	AR_0146	150	1791914	2 (1550999317)	bwa-mem	platypus	bwa-mem/platypus	20834	20802	99.8464	205	93	0.984	32	0.1536	0.8817	0.7627	0.1191	0.9902	0.9985	0.9943	0.0015
Klebsiella pneumoniae	AR_0146	150	1791914	2 (1550999317)	bwa-mem	snver	bwa-mem/snver	20834	20816	99.9136	59	0	0.2832	18	0.0864	0.2865	0.2195	0.067	0.9972	0.9991	0.9981	0.0009
Klebsiella pneumoniae	AR_0146	150	1791914	2 (1550999317)	bwa-mem	strelka	bwa-mem/strelka	20834	20812	99.8944	58	3	0.2784	22	0.1056	0.2976	0.2158	0.0818	0.9972	0.9989	0.998	0.0011
Klebsiella pneumoniae	AR_0146	150	1791914	2 (1550999317)	bwa-mem	snvsniffer	bwa-mem/snvsniffer	20834	20161	96.7697	491	392	2.3567	673	3.2303	4.3306	1.8267	2.5038	0.9762	0.9677	0.9719	0.0323
Klebsiella pneumoniae	AR_0146	150	1791914	2 (1550999317)	bwa-mem	varscan	bwa-mem/varscan	20834	20798	99.8272	68	2	0.3264	36	0.1728	0.3869	0.253	0.1339	0.9967	0.9983	0.9975	0.0017
Klebsiella pneumoniae	AR_0146	150	1791914	2 (1550999317)	minimap2	16GT	minimap2/16GT	20834	20824	99.952	209	27	1.0032	10	0.048	0.8148	0.7776	0.0372	0.9901	0.9995	0.9948	0.0005
Klebsiella pneumoniae	AR_0146	150	1791914	2 (1550999317)	minimap2	freebayes	minimap2/freebayes	20834	20820	99.9328	85	0	0.408	14	0.0672	0.3683	0.3162	0.0521	0.9959	0.9993	0.9976	0.0007
Klebsiella pneumoniae	AR_0146	150	1791914	2 (1550999317)	minimap2	gatk	minimap2/gatk	20834	20759	99.64	494	416	2.3711	75	0.36	2.1169	1.8379	0.279	0.9768	0.9964	0.9865	0.0036
Klebsiella pneumoniae	AR_0146	150	1791914	2 (1550999317)	minimap2	lofreq	minimap2/lofreq	20834	20810	99.8848	112	0	0.5376	24	0.1152	0.506	0.4167	0.0893	0.9946	0.9988	0.9967	0.0012
Klebsiella pneumoniae	AR_0146	150	1791914	2 (1550999317)	minimap2	mpileup	minimap2/mpileup	20834	20809	99.88	56	0	0.2688	25	0.12	0.3014	0.2083	0.093	0.9973	0.9988	0.998	0.0012
Klebsiella pneumoniae	AR_0146	150	1791914	2 (1550999317)	minimap2	platypus	minimap2/platypus	20834	20799	99.832	173	82	0.8304	35	0.168	0.7738	0.6436	0.1302	0.9918	0.9983	0.995	0.0017
Klebsiella pneumoniae	AR_0146	150	1791914	2 (1550999317)	minimap2	snver	minimap2/snver	20834	20810	99.8848	65	0	0.312	24	0.1152	0.3311	0.2418	0.0893	0.9969	0.9988	0.9978	0.0012
Klebsiella pneumoniae	AR_0146	150	1791914	2 (1550999317)	minimap2	strelka	minimap2/strelka	20834	20807	99.8704	64	0	0.3072	27	0.1296	0.3386	0.2381	0.1005	0.9969	0.9987	0.9978	0.0013
Klebsiella pneumoniae	AR_0146	150	1791914	2 (1550999317)	minimap2	snvsniffer	minimap2/snvsniffer	20834	20158	96.7553	504	406	2.4191	676	3.2447	4.3901	1.8751	2.515	0.9756	0.9676	0.9716	0.0324
Klebsiella pneumoniae	AR_0146	150	1791914	2 (1550999317)	minimap2	varscan	minimap2/varscan	20834	20798	99.8272	77	2	0.3696	36	0.1728	0.4204	0.2865	0.1339	0.9963	0.9983	0.9973	0.0017
Klebsiella pneumoniae	AR_0146	150	1791914	2 (1550999317)	novoalign	16GT	novoalign/16GT	20834	20815	99.9088	62	1	0.2976	19	0.0912	0.3014	0.2307	0.0707	0.997	0.9991	0.998	0.0009
Klebsiella pneumoniae	AR_0146	150	1791914	2 (1550999317)	novoalign	freebayes	novoalign/freebayes	20834	20818	99.9232	83	0	0.3984	16	0.0768	0.3683	0.3088	0.0595	0.996	0.9992	0.9976	0.0008
Klebsiella pneumoniae	AR_0146	150	1791914	2 (1550999317)	novoalign	gatk	novoalign/gatk	20834	20768	99.6832	509	439	2.4431	66	0.3168	2.1392	1.8937	0.2455	0.9761	0.9968	0.9863	0.0032
Klebsiella pneumoniae	AR_0146	150	1791914	2 (1550999317)	novoalign	lofreq	novoalign/lofreq	20834	20810	99.8848	56	0	0.2688	24	0.1152	0.2976	0.2083	0.0893	0.9973	0.9988	0.998	0.0012
Klebsiella pneumoniae	AR_0146	150	1791914	2 (1550999317)	novoalign	mpileup	novoalign/mpileup	20834	20807	99.8704	55	0	0.264	27	0.1296	0.3051	0.2046	0.1005	0.9974	0.9987	0.998	0.0013
Klebsiella pneumoniae	AR_0146	150	1791914	2 (1550999317)	novoalign	platypus	novoalign/platypus	20834	20799	99.832	180	87	0.864	35	0.168	0.7999	0.6697	0.1302	0.9914	0.9983	0.9948	0.0017
Klebsiella pneumoniae	AR_0146	150	1791914	2 (1550999317)	novoalign	snver	novoalign/snver	20834	20810	99.8848	47	0	0.2256	24	0.1152	0.2641	0.1749	0.0893	0.9977	0.9988	0.9982	0.0012
Klebsiella pneumoniae	AR_0146	150	1791914	2 (1550999317)	novoalign	strelka	novoalign/strelka	20834	20813	99.8992	56	2	0.2688	21	0.1008	0.2865	0.2083	0.0781	0.9973	0.999	0.9981	0.001
Klebsiella pneumoniae	AR_0146	150	1791914	2 (1550999317)	novoalign	snvsniffer	novoalign/snvsniffer	20834	20082	96.3905	173	120	0.8304	752	3.6095	3.4414	0.6436	2.7978	0.9915	0.9639	0.9775	0.0361
Klebsiella pneumoniae	AR_0146	150	1791914	2 (1550999317)	novoalign	varscan	novoalign/varscan	20834	20794	99.808	56	1	0.2688	40	0.192	0.3572	0.2083	0.1488	0.9973	0.9981	0.9977	0.0019
Klebsiella pneumoniae	AR_0146	150	1791914	2 (1550999317)	snippy	snippy	snippy	20834	20816	99.9136	53	0	0.2544	18	0.0864	0.2641	0.1972	0.067	0.9975	0.9991	0.9983	0.0009
Klebsiella pneumoniae	AR_0146	150	1791914	2 (1550999317)	stampy	16GT	stampy/16GT	20834	20762	99.6544	234	34	1.1232	72	0.3456	1.1384	0.8706	0.2679	0.9889	0.9965	0.9927	0.0035
Klebsiella pneumoniae	AR_0146	150	1791914	2 (1550999317)	stampy	freebayes	stampy/freebayes	20834	20820	99.9328	1353	0	6.4942	14	0.0672	5.0858	5.0337	0.0521	0.939	0.9993	0.9682	0.0007
Klebsiella pneumoniae	AR_0146	150	1791914	2 (1550999317)	stampy	gatk	stampy/gatk	20834	20757	99.6304	772	692	3.7055	77	0.3696	3.1586	2.8722	0.2865	0.9641	0.9963	0.9799	0.0037
Klebsiella pneumoniae	AR_0146	150	1791914	2 (1550999317)	stampy	lofreq	stampy/lofreq	20834	20761	99.6496	100	0	0.48	73	0.3504	0.6436	0.372	0.2716	0.9952	0.9965	0.9958	0.0035
Klebsiella pneumoniae	AR_0146	150	1791914	2 (1550999317)	stampy	mpileup	stampy/mpileup	20834	20757	99.6304	88	0	0.4224	77	0.3696	0.6139	0.3274	0.2865	0.9958	0.9963	0.996	0.0037
Klebsiella pneumoniae	AR_0146	150	1791914	2 (1550999317)	stampy	platypus	stampy/platypus	20834	20741	99.5536	276	107	1.3248	93	0.4464	1.3728	1.0268	0.346	0.9869	0.9955	0.9912	0.0045
Klebsiella pneumoniae	AR_0146	150	1791914	2 (1550999317)	stampy	snver	stampy/snver	20834	20752	99.6064	90	0	0.432	82	0.3936	0.6399	0.3348	0.3051	0.9957	0.9961	0.9959	0.0039
Klebsiella pneumoniae	AR_0146	150	1791914	2 (1550999317)	stampy	strelka	stampy/strelka	20834	20752	99.6064	54	5	0.2592	82	0.3936	0.506	0.2009	0.3051	0.9974	0.9961	0.9967	0.0039
Klebsiella pneumoniae	AR_0146	150	1791914	2 (1550999317)	stampy	snvsniffer	stampy/snvsniffer	20834	20073	96.3473	400	318	1.9199	761	3.6527	4.3194	1.4882	2.8312	0.9805	0.9635	0.9719	0.0365
Klebsiella pneumoniae	AR_0146	150	1791914	2 (1550999317)	stampy	varscan	stampy/varscan	20834	20750	99.5968	109	8	0.5232	84	0.4032	0.718	0.4055	0.3125	0.9948	0.996	0.9954	0.004
Klebsiella pneumoniae	AR_0146	150	1791914	3 (1551000503)	bwa-mem	16GT	bwa-mem/16GT	20834	20815	99.9088	209	13	1.0032	19	0.0912	0.8483	0.7776	0.0707	0.9901	0.9991	0.9946	0.0009
Klebsiella pneumoniae	AR_0146	150	1791914	3 (1551000503)	bwa-mem	freebayes	bwa-mem/freebayes	20834	20819	99.928	108	0	0.5184	15	0.072	0.4576	0.4018	0.0558	0.9948	0.9993	0.997	0.0007
Klebsiella pneumoniae	AR_0146	150	1791914	3 (1551000503)	bwa-mem	gatk	bwa-mem/gatk	20834	20775	99.7168	608	525	2.9183	59	0.2832	2.4815	2.262	0.2195	0.9716	0.9972	0.9842	0.0028
Klebsiella pneumoniae	AR_0146	150	1791914	3 (1551000503)	bwa-mem	lofreq	bwa-mem/lofreq	20834	20814	99.904	100	0	0.48	20	0.096	0.4465	0.372	0.0744	0.9952	0.999	0.9971	0.001
Klebsiella pneumoniae	AR_0146	150	1791914	3 (1551000503)	bwa-mem	mpileup	bwa-mem/mpileup	20834	20811	99.8896	62	0	0.2976	23	0.1104	0.3162	0.2307	0.0856	0.997	0.9989	0.9979	0.0011
Klebsiella pneumoniae	AR_0146	150	1791914	3 (1551000503)	bwa-mem	platypus	bwa-mem/platypus	20834	20800	99.8368	192	96	0.9216	34	0.1632	0.8408	0.7143	0.1265	0.9909	0.9984	0.9946	0.0016
Klebsiella pneumoniae	AR_0146	150	1791914	3 (1551000503)	bwa-mem	snver	bwa-mem/snver	20834	20816	99.9136	56	0	0.2688	18	0.0864	0.2753	0.2083	0.067	0.9973	0.9991	0.9982	0.0009
Klebsiella pneumoniae	AR_0146	150	1791914	3 (1551000503)	bwa-mem	strelka	bwa-mem/strelka	20834	20807	99.8704	55	0	0.264	27	0.1296	0.3051	0.2046	0.1005	0.9974	0.9987	0.998	0.0013
Klebsiella pneumoniae	AR_0146	150	1791914	3 (1551000503)	bwa-mem	snvsniffer	bwa-mem/snvsniffer	20834	20162	96.7745	482	384	2.3135	672	3.2255	4.2934	1.7932	2.5001	0.9767	0.9677	0.9722	0.0323
Klebsiella pneumoniae	AR_0146	150	1791914	3 (1551000503)	bwa-mem	varscan	bwa-mem/varscan	20834	20796	99.8176	65	2	0.312	38	0.1824	0.3832	0.2418	0.1414	0.9969	0.9982	0.9975	0.0018
Klebsiella pneumoniae	AR_0146	150	1791914	3 (1551000503)	minimap2	16GT	minimap2/16GT	20834	20820	99.9328	213	20	1.0224	14	0.0672	0.8445	0.7924	0.0521	0.9899	0.9993	0.9946	0.0007
Klebsiella pneumoniae	AR_0146	150	1791914	3 (1551000503)	minimap2	freebayes	minimap2/freebayes	20834	20817	99.9184	77	0	0.3696	17	0.0816	0.3497	0.2865	0.0632	0.9963	0.9992	0.9977	0.0008
Klebsiella pneumoniae	AR_0146	150	1791914	3 (1551000503)	minimap2	gatk	minimap2/gatk	20834	20759	99.64	493	417	2.3663	75	0.36	2.1132	1.8342	0.279	0.9768	0.9964	0.9865	0.0036
Klebsiella pneumoniae	AR_0146	150	1791914	3 (1551000503)	minimap2	lofreq	minimap2/lofreq	20834	20811	99.8896	103	0	0.4944	23	0.1104	0.4688	0.3832	0.0856	0.9951	0.9989	0.997	0.0011
Klebsiella pneumoniae	AR_0146	150	1791914	3 (1551000503)	minimap2	mpileup	minimap2/mpileup	20834	20807	99.8704	49	0	0.2352	27	0.1296	0.2828	0.1823	0.1005	0.9977	0.9987	0.9982	0.0013
Klebsiella pneumoniae	AR_0146	150	1791914	3 (1551000503)	minimap2	platypus	minimap2/platypus	20834	20795	99.8128	157	71	0.7536	39	0.1872	0.7292	0.5841	0.1451	0.9925	0.9981	0.9953	0.0019
Klebsiella pneumoniae	AR_0146	150	1791914	3 (1551000503)	minimap2	snver	minimap2/snver	20834	20809	99.88	59	0	0.2832	25	0.12	0.3125	0.2195	0.093	0.9972	0.9988	0.998	0.0012
Klebsiella pneumoniae	AR_0146	150	1791914	3 (1551000503)	minimap2	strelka	minimap2/strelka	20834	20801	99.8416	60	1	0.288	33	0.1584	0.346	0.2232	0.1228	0.9971	0.9984	0.9977	0.0016
Klebsiella pneumoniae	AR_0146	150	1791914	3 (1551000503)	minimap2	snvsniffer	minimap2/snvsniffer	20834	20158	96.7553	481	383	2.3087	676	3.2447	4.3045	1.7895	2.515	0.9767	0.9676	0.9721	0.0324
Klebsiella pneumoniae	AR_0146	150	1791914	3 (1551000503)	minimap2	varscan	minimap2/varscan	20834	20787	99.7744	70	2	0.336	47	0.2256	0.4353	0.2604	0.1749	0.9966	0.9977	0.9971	0.0023
Klebsiella pneumoniae	AR_0146	150	1791914	3 (1551000503)	novoalign	16GT	novoalign/16GT	20834	20814	99.904	60	1	0.288	20	0.096	0.2976	0.2232	0.0744	0.9971	0.999	0.998	0.001
Klebsiella pneumoniae	AR_0146	150	1791914	3 (1551000503)	novoalign	freebayes	novoalign/freebayes	20834	20815	99.9088	83	0	0.3984	19	0.0912	0.3795	0.3088	0.0707	0.996	0.9991	0.9975	0.0009
Klebsiella pneumoniae	AR_0146	150	1791914	3 (1551000503)	novoalign	gatk	novoalign/gatk	20834	20765	99.6688	498	434	2.3903	69	0.3312	2.1095	1.8528	0.2567	0.9766	0.9967	0.9865	0.0033
Klebsiella pneumoniae	AR_0146	150	1791914	3 (1551000503)	novoalign	lofreq	novoalign/lofreq	20834	20809	99.88	55	0	0.264	25	0.12	0.2976	0.2046	0.093	0.9974	0.9988	0.9981	0.0012
Klebsiella pneumoniae	AR_0146	150	1791914	3 (1551000503)	novoalign	mpileup	novoalign/mpileup	20834	20805	99.8608	54	0	0.2592	29	0.1392	0.3088	0.2009	0.1079	0.9974	0.9986	0.998	0.0014
Klebsiella pneumoniae	AR_0146	150	1791914	3 (1551000503)	novoalign	platypus	novoalign/platypus	20834	20796	99.8176	183	86	0.8784	38	0.1824	0.8222	0.6808	0.1414	0.9913	0.9982	0.9947	0.0018
Klebsiella pneumoniae	AR_0146	150	1791914	3 (1551000503)	novoalign	snver	novoalign/snver	20834	20811	99.8896	53	0	0.2544	23	0.1104	0.2828	0.1972	0.0856	0.9975	0.9989	0.9982	0.0011
Klebsiella pneumoniae	AR_0146	150	1791914	3 (1551000503)	novoalign	strelka	novoalign/strelka	20834	20811	99.8896	57	4	0.2736	23	0.1104	0.2976	0.2121	0.0856	0.9973	0.9989	0.9981	0.0011
Klebsiella pneumoniae	AR_0146	150	1791914	3 (1551000503)	novoalign	snvsniffer	novoalign/snvsniffer	20834	20077	96.3665	174	124	0.8352	757	3.6335	3.4637	0.6474	2.8164	0.9914	0.9637	0.9774	0.0363
Klebsiella pneumoniae	AR_0146	150	1791914	3 (1551000503)	novoalign	varscan	novoalign/varscan	20834	20792	99.7984	58	2	0.2784	42	0.2016	0.372	0.2158	0.1563	0.9972	0.998	0.9976	0.002
Klebsiella pneumoniae	AR_0146	150	1791914	3 (1551000503)	snippy	snippy	snippy	20834	20816	99.9136	54	0	0.2592	18	0.0864	0.2679	0.2009	0.067	0.9974	0.9991	0.9982	0.0009
Klebsiella pneumoniae	AR_0146	150	1791914	3 (1551000503)	stampy	16GT	stampy/16GT	20834	20757	99.6304	215	29	1.032	77	0.3696	1.0864	0.7999	0.2865	0.9897	0.9963	0.993	0.0037
Klebsiella pneumoniae	AR_0146	150	1791914	3 (1551000503)	stampy	freebayes	stampy/freebayes	20834	20817	99.9184	1246	0	5.9806	17	0.0816	4.6989	4.6356	0.0632	0.9435	0.9992	0.9706	0.0008
Klebsiella pneumoniae	AR_0146	150	1791914	3 (1551000503)	stampy	gatk	stampy/gatk	20834	20765	99.6688	768	691	3.6863	69	0.3312	3.114	2.8573	0.2567	0.9643	0.9967	0.9802	0.0033
Klebsiella pneumoniae	AR_0146	150	1791914	3 (1551000503)	stampy	lofreq	stampy/lofreq	20834	20761	99.6496	106	0	0.5088	73	0.3504	0.666	0.3944	0.2716	0.9949	0.9965	0.9957	0.0035
Klebsiella pneumoniae	AR_0146	150	1791914	3 (1551000503)	stampy	mpileup	stampy/mpileup	20834	20753	99.6112	89	0	0.4272	81	0.3888	0.6325	0.3311	0.3014	0.9957	0.9961	0.9959	0.0039
Klebsiella pneumoniae	AR_0146	150	1791914	3 (1551000503)	stampy	platypus	stampy/platypus	20834	20743	99.5632	263	126	1.2624	91	0.4368	1.317	0.9785	0.3386	0.9875	0.9956	0.9915	0.0044
Klebsiella pneumoniae	AR_0146	150	1791914	3 (1551000503)	stampy	snver	stampy/snver	20834	20751	99.6016	72	0	0.3456	83	0.3984	0.5767	0.2679	0.3088	0.9965	0.996	0.9962	0.004
Klebsiella pneumoniae	AR_0146	150	1791914	3 (1551000503)	stampy	strelka	stampy/strelka	20834	20750	99.5968	54	2	0.2592	84	0.4032	0.5134	0.2009	0.3125	0.9974	0.996	0.9967	0.004
Klebsiella pneumoniae	AR_0146	150	1791914	3 (1551000503)	stampy	snvsniffer	stampy/snvsniffer	20834	20071	96.3377	382	297	1.8335	763	3.6623	4.2599	1.4212	2.8387	0.9813	0.9634	0.9723	0.0366
Klebsiella pneumoniae	AR_0146	150	1791914	3 (1551000503)	stampy	varscan	stampy/varscan	20834	20744	99.568	118	8	0.5664	90	0.432	0.7738	0.439	0.3348	0.9943	0.9957	0.995	0.0043
Klebsiella pneumoniae	AR_0146	300	895957	1 (1551001777)	bwa-mem	16GT	bwa-mem/16GT	20834	20816	99.9136	248	24	1.1904	18	0.0864	0.9896	0.9227	0.067	0.9882	0.9991	0.9936	0.0009
Klebsiella pneumoniae	AR_0146	300	895957	1 (1551001777)	bwa-mem	freebayes	bwa-mem/freebayes	20834	20818	99.9232	148	0	0.7104	16	0.0768	0.6101	0.5506	0.0595	0.9929	0.9992	0.996	0.0008
Klebsiella pneumoniae	AR_0146	300	895957	1 (1551001777)	bwa-mem	gatk	bwa-mem/gatk	20834	20776	99.7216	727	630	3.4895	58	0.2784	2.9205	2.7047	0.2158	0.9662	0.9972	0.9815	0.0028
Klebsiella pneumoniae	AR_0146	300	895957	1 (1551001777)	bwa-mem	lofreq	bwa-mem/lofreq	20834	20774	99.712	105	0	0.504	60	0.288	0.6139	0.3906	0.2232	0.995	0.9971	0.996	0.0029
Klebsiella pneumoniae	AR_0146	300	895957	1 (1551001777)	bwa-mem	mpileup	bwa-mem/mpileup	20834	20772	99.7024	88	0	0.4224	62	0.2976	0.5581	0.3274	0.2307	0.9958	0.997	0.9964	0.003
Klebsiella pneumoniae	AR_0146	300	895957	1 (1551001777)	bwa-mem	platypus	bwa-mem/platypus	20834	20763	99.6592	190	90	0.912	71	0.3408	0.971	0.7069	0.2641	0.9909	0.9966	0.9937	0.0034
Klebsiella pneumoniae	AR_0146	300	895957	1 (1551001777)	bwa-mem	snver	bwa-mem/snver	20834	20783	99.7552	97	0	0.4656	51	0.2448	0.5506	0.3609	0.1897	0.9954	0.9976	0.9965	0.0024
Klebsiella pneumoniae	AR_0146	300	895957	1 (1551001777)	bwa-mem	strelka	bwa-mem/strelka	20834	20738	99.5392	86	13	0.4128	96	0.4608	0.6771	0.32	0.3572	0.9959	0.9954	0.9956	0.0046
Klebsiella pneumoniae	AR_0146	300	895957	1 (1551001777)	bwa-mem	snvsniffer	bwa-mem/snvsniffer	20834	20001	96.0017	383	305	1.8383	833	3.9983	4.524	1.4249	3.0991	0.9812	0.96	0.9705	0.04
Klebsiella pneumoniae	AR_0146	300	895957	1 (1551001777)	bwa-mem	varscan	bwa-mem/varscan	20834	20747	99.5824	117	1	0.5616	87	0.4176	0.759	0.4353	0.3237	0.9944	0.9958	0.9951	0.0042
Klebsiella pneumoniae	AR_0146	300	895957	1 (1551001777)	minimap2	16GT	minimap2/16GT	20834	20828	99.9712	228	18	1.0944	6	0.0288	0.8706	0.8483	0.0223	0.9892	0.9997	0.9944	0.0003
Klebsiella pneumoniae	AR_0146	300	895957	1 (1551001777)	minimap2	freebayes	minimap2/freebayes	20834	20823	99.9472	108	0	0.5184	11	0.0528	0.4427	0.4018	0.0409	0.9948	0.9995	0.9971	0.0005
Klebsiella pneumoniae	AR_0146	300	895957	1 (1551001777)	minimap2	gatk	minimap2/gatk	20834	20770	99.6928	458	373	2.1983	64	0.3072	1.9421	1.704	0.2381	0.9784	0.9969	0.9876	0.0031
Klebsiella pneumoniae	AR_0146	300	895957	1 (1551001777)	minimap2	lofreq	minimap2/lofreq	20834	20798	99.8272	88	0	0.4224	36	0.1728	0.4613	0.3274	0.1339	0.9958	0.9983	0.997	0.0017
Klebsiella pneumoniae	AR_0146	300	895957	1 (1551001777)	minimap2	mpileup	minimap2/mpileup	20834	20795	99.8128	72	0	0.3456	39	0.1872	0.413	0.2679	0.1451	0.9965	0.9981	0.9973	0.0019
Klebsiella pneumoniae	AR_0146	300	895957	1 (1551001777)	minimap2	platypus	minimap2/platypus	20834	20777	99.7264	177	80	0.8496	57	0.2736	0.8706	0.6585	0.2121	0.9916	0.9973	0.9944	0.0027
Klebsiella pneumoniae	AR_0146	300	895957	1 (1551001777)	minimap2	snver	minimap2/snver	20834	20793	99.8032	78	0	0.3744	41	0.1968	0.4427	0.2902	0.1525	0.9963	0.998	0.9971	0.002
Klebsiella pneumoniae	AR_0146	300	895957	1 (1551001777)	minimap2	strelka	minimap2/strelka	20834	20761	99.6496	76	11	0.3648	73	0.3504	0.5543	0.2828	0.2716	0.9964	0.9965	0.9964	0.0035
Klebsiella pneumoniae	AR_0146	300	895957	1 (1551001777)	minimap2	snvsniffer	minimap2/snvsniffer	20834	19997	95.9825	383	305	1.8383	837	4.0175	4.5389	1.4249	3.114	0.9812	0.9598	0.9704	0.0402
Klebsiella pneumoniae	AR_0146	300	895957	1 (1551001777)	minimap2	varscan	minimap2/varscan	20834	20759	99.64	90	2	0.432	75	0.36	0.6139	0.3348	0.279	0.9957	0.9964	0.996	0.0036
Klebsiella pneumoniae	AR_0146	300	895957	1 (1551001777)	novoalign	16GT	novoalign/16GT	20834	20814	99.904	96	9	0.4608	20	0.096	0.4316	0.3572	0.0744	0.9954	0.999	0.9972	0.001
Klebsiella pneumoniae	AR_0146	300	895957	1 (1551001777)	novoalign	freebayes	novoalign/freebayes	20834	20817	99.9184	124	0	0.5952	17	0.0816	0.5246	0.4613	0.0632	0.9941	0.9992	0.9966	0.0008
Klebsiella pneumoniae	AR_0146	300	895957	1 (1551001777)	novoalign	gatk	novoalign/gatk	20834	20769	99.688	555	460	2.6639	65	0.312	2.3067	2.0648	0.2418	0.974	0.9969	0.9853	0.0031
Klebsiella pneumoniae	AR_0146	300	895957	1 (1551001777)	novoalign	lofreq	novoalign/lofreq	20834	20791	99.7936	95	0	0.456	43	0.2064	0.5134	0.3534	0.16	0.9955	0.9979	0.9967	0.0021
Klebsiella pneumoniae	AR_0146	300	895957	1 (1551001777)	novoalign	mpileup	novoalign/mpileup	20834	20787	99.7744	91	0	0.4368	47	0.2256	0.5134	0.3386	0.1749	0.9956	0.9977	0.9966	0.0023
Klebsiella pneumoniae	AR_0146	300	895957	1 (1551001777)	novoalign	platypus	novoalign/platypus	20834	20779	99.736	243	102	1.1664	55	0.264	1.1087	0.9041	0.2046	0.9884	0.9974	0.9929	0.0026
Klebsiella pneumoniae	AR_0146	300	895957	1 (1551001777)	novoalign	snver	novoalign/snver	20834	20791	99.7936	87	0	0.4176	43	0.2064	0.4837	0.3237	0.16	0.9958	0.9979	0.9968	0.0021
Klebsiella pneumoniae	AR_0146	300	895957	1 (1551001777)	novoalign	strelka	novoalign/strelka	20834	20762	99.6544	83	4	0.3984	72	0.3456	0.5767	0.3088	0.2679	0.996	0.9965	0.9962	0.0035
Klebsiella pneumoniae	AR_0146	300	895957	1 (1551001777)	novoalign	snvsniffer	novoalign/snvsniffer	20834	19965	95.8289	163	99	0.7824	869	4.1711	3.8395	0.6064	3.233	0.9919	0.9583	0.9748	0.0417
Klebsiella pneumoniae	AR_0146	300	895957	1 (1551001777)	novoalign	varscan	novoalign/varscan	20834	20760	99.6448	103	0	0.4944	74	0.3552	0.6585	0.3832	0.2753	0.9951	0.9964	0.9957	0.0036
Klebsiella pneumoniae	AR_0146	300	895957	1 (1551001777)	snippy	snippy	snippy	20834	20813	99.8992	78	0	0.3744	21	0.1008	0.3683	0.2902	0.0781	0.9963	0.999	0.9976	0.001
Klebsiella pneumoniae	AR_0146	300	895957	1 (1551001777)	stampy	16GT	stampy/16GT	20834	20757	99.6304	300	56	1.44	77	0.3696	1.4026	1.1161	0.2865	0.9858	0.9963	0.991	0.0037
Klebsiella pneumoniae	AR_0146	300	895957	1 (1551001777)	stampy	freebayes	stampy/freebayes	20834	20820	99.9328	2615	0	12.5516	14	0.0672	9.781	9.7289	0.0521	0.8884	0.9993	0.9406	0.0007
Klebsiella pneumoniae	AR_0146	300	895957	1 (1551001777)	stampy	gatk	stampy/gatk	20834	20760	99.6448	880	705	4.2239	74	0.3552	3.5493	3.274	0.2753	0.9593	0.9964	0.9775	0.0036
Klebsiella pneumoniae	AR_0146	300	895957	1 (1551001777)	stampy	lofreq	stampy/lofreq	20834	20727	99.4864	123	0	0.5904	107	0.5136	0.8557	0.4576	0.3981	0.9941	0.9949	0.9945	0.0051
Klebsiella pneumoniae	AR_0146	300	895957	1 (1551001777)	stampy	mpileup	stampy/mpileup	20834	20726	99.4816	119	0	0.5712	108	0.5184	0.8445	0.4427	0.4018	0.9943	0.9948	0.9945	0.0052
Klebsiella pneumoniae	AR_0146	300	895957	1 (1551001777)	stampy	platypus	stampy/platypus	20834	20709	99.4	215	101	1.032	125	0.6	1.2649	0.7999	0.4651	0.9897	0.994	0.9918	0.006
Klebsiella pneumoniae	AR_0146	300	895957	1 (1551001777)	stampy	snver	stampy/snver	20834	20714	99.424	155	0	0.744	120	0.576	1.0231	0.5767	0.4465	0.9926	0.9942	0.9934	0.0058
Klebsiella pneumoniae	AR_0146	300	895957	1 (1551001777)	stampy	strelka	stampy/strelka	20834	20695	99.3328	97	11	0.4656	139	0.6672	0.878	0.3609	0.5171	0.9953	0.9933	0.9943	0.0067
Klebsiella pneumoniae	AR_0146	300	895957	1 (1551001777)	stampy	snvsniffer	stampy/snvsniffer	20834	19981	95.9057	342	265	1.6415	853	4.0943	4.4459	1.2724	3.1735	0.9832	0.9591	0.971	0.0409
Klebsiella pneumoniae	AR_0146	300	895957	1 (1551001777)	stampy	varscan	stampy/varscan	20834	20695	99.3328	141	10	0.6768	139	0.6672	1.0417	0.5246	0.5171	0.9932	0.9933	0.9932	0.0067
Klebsiella pneumoniae	AR_0146	300	895957	2 (1551002008)	bwa-mem	16GT	bwa-mem/16GT	20834	20817	99.9184	234	18	1.1232	17	0.0816	0.9338	0.8706	0.0632	0.9889	0.9992	0.994	0.0008
Klebsiella pneumoniae	AR_0146	300	895957	2 (1551002008)	bwa-mem	freebayes	bwa-mem/freebayes	20834	20821	99.9376	138	0	0.6624	13	0.0624	0.5618	0.5134	0.0484	0.9934	0.9994	0.9964	0.0006
Klebsiella pneumoniae	AR_0146	300	895957	2 (1551002008)	bwa-mem	gatk	bwa-mem/gatk	20834	20776	99.7216	747	627	3.5855	58	0.2784	2.9949	2.7792	0.2158	0.9653	0.9972	0.981	0.0028
Klebsiella pneumoniae	AR_0146	300	895957	2 (1551002008)	bwa-mem	lofreq	bwa-mem/lofreq	20834	20776	99.7216	113	0	0.5424	58	0.2784	0.6362	0.4204	0.2158	0.9946	0.9972	0.9959	0.0028
Klebsiella pneumoniae	AR_0146	300	895957	2 (1551002008)	bwa-mem	mpileup	bwa-mem/mpileup	20834	20772	99.7024	94	0	0.4512	62	0.2976	0.5804	0.3497	0.2307	0.9955	0.997	0.9962	0.003
Klebsiella pneumoniae	AR_0146	300	895957	2 (1551002008)	bwa-mem	platypus	bwa-mem/platypus	20834	20758	99.6352	191	91	0.9168	76	0.3648	0.9934	0.7106	0.2828	0.9909	0.9964	0.9936	0.0036
Klebsiella pneumoniae	AR_0146	300	895957	2 (1551002008)	bwa-mem	snver	bwa-mem/snver	20834	20786	99.7696	104	0	0.4992	48	0.2304	0.5655	0.3869	0.1786	0.995	0.9977	0.9963	0.0023
Klebsiella pneumoniae	AR_0146	300	895957	2 (1551002008)	bwa-mem	strelka	bwa-mem/strelka	20834	20736	99.5296	94	11	0.4512	98	0.4704	0.7143	0.3497	0.3646	0.9955	0.9953	0.9954	0.0047
Klebsiella pneumoniae	AR_0146	300	895957	2 (1551002008)	bwa-mem	snvsniffer	bwa-mem/snvsniffer	20834	19995	95.9729	375	296	1.7999	839	4.0271	4.5166	1.3952	3.1214	0.9816	0.9597	0.9705	0.0403
Klebsiella pneumoniae	AR_0146	300	895957	2 (1551002008)	bwa-mem	varscan	bwa-mem/varscan	20834	20754	99.616	108	1	0.5184	80	0.384	0.6994	0.4018	0.2976	0.9948	0.9962	0.9955	0.0038
Klebsiella pneumoniae	AR_0146	300	895957	2 (1551002008)	minimap2	16GT	minimap2/16GT	20834	20830	99.9808	222	22	1.0656	4	0.0192	0.8408	0.8259	0.0149	0.9895	0.9998	0.9946	0.0002
Klebsiella pneumoniae	AR_0146	300	895957	2 (1551002008)	minimap2	freebayes	minimap2/freebayes	20834	20823	99.9472	102	0	0.4896	11	0.0528	0.4204	0.3795	0.0409	0.9951	0.9995	0.9973	0.0005
Klebsiella pneumoniae	AR_0146	300	895957	2 (1551002008)	minimap2	gatk	minimap2/gatk	20834	20771	99.6976	474	383	2.2751	63	0.3024	1.9979	1.7635	0.2344	0.9777	0.997	0.9873	0.003
Klebsiella pneumoniae	AR_0146	300	895957	2 (1551002008)	minimap2	lofreq	minimap2/lofreq	20834	20792	99.7984	116	0	0.5568	42	0.2016	0.5878	0.4316	0.1563	0.9945	0.998	0.9962	0.002
Klebsiella pneumoniae	AR_0146	300	895957	2 (1551002008)	minimap2	mpileup	minimap2/mpileup	20834	20783	99.7552	75	0	0.36	51	0.2448	0.4688	0.279	0.1897	0.9964	0.9976	0.997	0.0024
Klebsiella pneumoniae	AR_0146	300	895957	2 (1551002008)	minimap2	platypus	minimap2/platypus	20834	20770	99.6928	180	78	0.864	64	0.3072	0.9078	0.6697	0.2381	0.9914	0.9969	0.9941	0.0031
Klebsiella pneumoniae	AR_0146	300	895957	2 (1551002008)	minimap2	snver	minimap2/snver	20834	20787	99.7744	89	0	0.4272	47	0.2256	0.506	0.3311	0.1749	0.9957	0.9977	0.9967	0.0023
Klebsiella pneumoniae	AR_0146	300	895957	2 (1551002008)	minimap2	strelka	minimap2/strelka	20834	20751	99.6016	82	11	0.3936	83	0.3984	0.6139	0.3051	0.3088	0.9961	0.996	0.996	0.004
Klebsiella pneumoniae	AR_0146	300	895957	2 (1551002008)	minimap2	snvsniffer	minimap2/snvsniffer	20834	19991	95.9537	377	301	1.8095	843	4.0463	4.5389	1.4026	3.1363	0.9815	0.9595	0.9704	0.0405
Klebsiella pneumoniae	AR_0146	300	895957	2 (1551002008)	minimap2	varscan	minimap2/varscan	20834	20759	99.64	96	2	0.4608	75	0.36	0.6362	0.3572	0.279	0.9954	0.9964	0.9959	0.0036
Klebsiella pneumoniae	AR_0146	300	895957	2 (1551002008)	novoalign	16GT	novoalign/16GT	20834	20814	99.904	97	10	0.4656	20	0.096	0.4353	0.3609	0.0744	0.9954	0.999	0.9972	0.001
Klebsiella pneumoniae	AR_0146	300	895957	2 (1551002008)	novoalign	freebayes	novoalign/freebayes	20834	20817	99.9184	126	0	0.6048	17	0.0816	0.532	0.4688	0.0632	0.994	0.9992	0.9966	0.0008
Klebsiella pneumoniae	AR_0146	300	895957	2 (1551002008)	novoalign	gatk	novoalign/gatk	20834	20775	99.7168	551	458	2.6447	59	0.2832	2.2695	2.0499	0.2195	0.9742	0.9972	0.9856	0.0028
Klebsiella pneumoniae	AR_0146	300	895957	2 (1551002008)	novoalign	lofreq	novoalign/lofreq	20834	20791	99.7936	96	0	0.4608	43	0.2064	0.5171	0.3572	0.16	0.9954	0.9979	0.9966	0.0021
Klebsiella pneumoniae	AR_0146	300	895957	2 (1551002008)	novoalign	mpileup	novoalign/mpileup	20834	20786	99.7696	92	0	0.4416	48	0.2304	0.5209	0.3423	0.1786	0.9956	0.9977	0.9966	0.0023
Klebsiella pneumoniae	AR_0146	300	895957	2 (1551002008)	novoalign	platypus	novoalign/platypus	20834	20775	99.7168	233	99	1.1184	59	0.2832	1.0864	0.8669	0.2195	0.9889	0.9972	0.993	0.0028
Klebsiella pneumoniae	AR_0146	300	895957	2 (1551002008)	novoalign	snver	novoalign/snver	20834	20790	99.7888	85	0	0.408	44	0.2112	0.4799	0.3162	0.1637	0.9959	0.9979	0.9969	0.0021
Klebsiella pneumoniae	AR_0146	300	895957	2 (1551002008)	novoalign	strelka	novoalign/strelka	20834	20763	99.6592	73	3	0.3504	71	0.3408	0.5357	0.2716	0.2641	0.9965	0.9966	0.9965	0.0034
Klebsiella pneumoniae	AR_0146	300	895957	2 (1551002008)	novoalign	snvsniffer	novoalign/snvsniffer	20834	19958	95.7953	163	95	0.7824	876	4.2047	3.8655	0.6064	3.2591	0.9919	0.958	0.9747	0.042
Klebsiella pneumoniae	AR_0146	300	895957	2 (1551002008)	novoalign	varscan	novoalign/varscan	20834	20760	99.6448	111	1	0.5328	74	0.3552	0.6883	0.413	0.2753	0.9947	0.9964	0.9955	0.0036
Klebsiella pneumoniae	AR_0146	300	895957	2 (1551002008)	snippy	snippy	snippy	20834	20815	99.9088	75	0	0.36	19	0.0912	0.3497	0.279	0.0707	0.9964	0.9991	0.9977	0.0009
Klebsiella pneumoniae	AR_0146	300	895957	2 (1551002008)	stampy	16GT	stampy/16GT	20834	20755	99.6208	300	62	1.44	79	0.3792	1.41	1.1161	0.2939	0.9858	0.9962	0.991	0.0038
Klebsiella pneumoniae	AR_0146	300	895957	2 (1551002008)	stampy	freebayes	stampy/freebayes	20834	20821	99.9376	2630	0	12.6236	13	0.0624	9.8331	9.7847	0.0484	0.8879	0.9994	0.9404	0.0006
Klebsiella pneumoniae	AR_0146	300	895957	2 (1551002008)	stampy	gatk	stampy/gatk	20834	20757	99.6304	871	718	4.1807	77	0.3696	3.527	3.2405	0.2865	0.9597	0.9963	0.9777	0.0037
Klebsiella pneumoniae	AR_0146	300	895957	2 (1551002008)	stampy	lofreq	stampy/lofreq	20834	20725	99.4768	133	0	0.6384	109	0.5232	0.9003	0.4948	0.4055	0.9936	0.9948	0.9942	0.0052
Klebsiella pneumoniae	AR_0146	300	895957	2 (1551002008)	stampy	mpileup	stampy/mpileup	20834	20720	99.4528	123	0	0.5904	114	0.5472	0.8817	0.4576	0.4241	0.9941	0.9945	0.9943	0.0055
Klebsiella pneumoniae	AR_0146	300	895957	2 (1551002008)	stampy	platypus	stampy/platypus	20834	20702	99.3664	248	97	1.1904	132	0.6336	1.4138	0.9227	0.4911	0.9882	0.9937	0.9909	0.0063
Klebsiella pneumoniae	AR_0146	300	895957	2 (1551002008)	stampy	snver	stampy/snver	20834	20716	99.4336	156	0	0.7488	118	0.5664	1.0194	0.5804	0.439	0.9925	0.9943	0.9934	0.0057
Klebsiella pneumoniae	AR_0146	300	895957	2 (1551002008)	stampy	strelka	stampy/strelka	20834	20679	99.256	93	3	0.4464	155	0.744	0.9227	0.346	0.5767	0.9955	0.9926	0.994	0.0074
Klebsiella pneumoniae	AR_0146	300	895957	2 (1551002008)	stampy	snvsniffer	stampy/snvsniffer	20834	19981	95.9057	336	261	1.6127	853	4.0943	4.4236	1.2501	3.1735	0.9835	0.9591	0.9711	0.0409
Klebsiella pneumoniae	AR_0146	300	895957	2 (1551002008)	stampy	varscan	stampy/varscan	20834	20703	99.3712	147	8	0.7056	131	0.6288	1.0343	0.5469	0.4874	0.9929	0.9937	0.9933	0.0063
Klebsiella pneumoniae	AR_0146	300	895957	3 (1551001273)	bwa-mem	16GT	bwa-mem/16GT	20834	20816	99.9136	245	32	1.176	18	0.0864	0.9785	0.9115	0.067	0.9884	0.9991	0.9937	0.0009
Klebsiella pneumoniae	AR_0146	300	895957	3 (1551001273)	bwa-mem	freebayes	bwa-mem/freebayes	20834	20819	99.928	143	0	0.6864	15	0.072	0.5878	0.532	0.0558	0.9932	0.9993	0.9962	0.0007
Klebsiella pneumoniae	AR_0146	300	895957	3 (1551001273)	bwa-mem	gatk	bwa-mem/gatk	20834	20774	99.712	756	638	3.6287	60	0.288	3.0359	2.8126	0.2232	0.9649	0.9971	0.9807	0.0029
Klebsiella pneumoniae	AR_0146	300	895957	3 (1551001273)	bwa-mem	lofreq	bwa-mem/lofreq	20834	20774	99.712	115	0	0.552	60	0.288	0.6511	0.4278	0.2232	0.9945	0.9971	0.9958	0.0029
Klebsiella pneumoniae	AR_0146	300	895957	3 (1551001273)	bwa-mem	mpileup	bwa-mem/mpileup	20834	20772	99.7024	100	0	0.48	62	0.2976	0.6027	0.372	0.2307	0.9952	0.997	0.9961	0.003
Klebsiella pneumoniae	AR_0146	300	895957	3 (1551001273)	bwa-mem	platypus	bwa-mem/platypus	20834	20763	99.6592	191	83	0.9168	71	0.3408	0.9747	0.7106	0.2641	0.9909	0.9966	0.9937	0.0034
Klebsiella pneumoniae	AR_0146	300	895957	3 (1551001273)	bwa-mem	snver	bwa-mem/snver	20834	20786	99.7696	98	0	0.4704	48	0.2304	0.5432	0.3646	0.1786	0.9953	0.9977	0.9965	0.0023
Klebsiella pneumoniae	AR_0146	300	895957	3 (1551001273)	bwa-mem	strelka	bwa-mem/strelka	20834	20736	99.5296	90	12	0.432	98	0.4704	0.6994	0.3348	0.3646	0.9957	0.9953	0.9955	0.0047
Klebsiella pneumoniae	AR_0146	300	895957	3 (1551001273)	bwa-mem	snvsniffer	bwa-mem/snvsniffer	20834	19998	95.9873	393	312	1.8863	836	4.0127	4.5724	1.4621	3.1103	0.9807	0.9599	0.9702	0.0401
Klebsiella pneumoniae	AR_0146	300	895957	3 (1551001273)	bwa-mem	varscan	bwa-mem/varscan	20834	20753	99.6112	121	1	0.5808	81	0.3888	0.7515	0.4502	0.3014	0.9942	0.9961	0.9951	0.0039
Klebsiella pneumoniae	AR_0146	300	895957	3 (1551001273)	minimap2	16GT	minimap2/16GT	20834	20829	99.976	231	16	1.1088	5	0.024	0.878	0.8594	0.0186	0.989	0.9998	0.9944	0.0002
Klebsiella pneumoniae	AR_0146	300	895957	3 (1551001273)	minimap2	freebayes	minimap2/freebayes	20834	20823	99.9472	119	0	0.5712	11	0.0528	0.4837	0.4427	0.0409	0.9943	0.9995	0.9969	0.0005
Klebsiella pneumoniae	AR_0146	300	895957	3 (1551001273)	minimap2	gatk	minimap2/gatk	20834	20772	99.7024	486	392	2.3327	62	0.2976	2.0388	1.8081	0.2307	0.9771	0.997	0.9869	0.003
Klebsiella pneumoniae	AR_0146	300	895957	3 (1551001273)	minimap2	lofreq	minimap2/lofreq	20834	20796	99.8176	97	0	0.4656	38	0.1824	0.5023	0.3609	0.1414	0.9954	0.9982	0.9968	0.0018
Klebsiella pneumoniae	AR_0146	300	895957	3 (1551001273)	minimap2	mpileup	minimap2/mpileup	20834	20794	99.808	75	0	0.36	40	0.192	0.4278	0.279	0.1488	0.9964	0.9981	0.9972	0.0019
Klebsiella pneumoniae	AR_0146	300	895957	3 (1551001273)	minimap2	platypus	minimap2/platypus	20834	20776	99.7216	191	86	0.9168	58	0.2784	0.9264	0.7106	0.2158	0.9909	0.9972	0.994	0.0028
Klebsiella pneumoniae	AR_0146	300	895957	3 (1551001273)	minimap2	snver	minimap2/snver	20834	20795	99.8128	82	0	0.3936	39	0.1872	0.4502	0.3051	0.1451	0.9961	0.9981	0.9971	0.0019
Klebsiella pneumoniae	AR_0146	300	895957	3 (1551001273)	minimap2	strelka	minimap2/strelka	20834	20758	99.6352	85	15	0.408	76	0.3648	0.599	0.3162	0.2828	0.9959	0.9964	0.9961	0.0036
Klebsiella pneumoniae	AR_0146	300	895957	3 (1551001273)	minimap2	snvsniffer	minimap2/snvsniffer	20834	19995	95.9729	406	327	1.9487	839	4.0271	4.6319	1.5105	3.1214	0.9801	0.9597	0.9698	0.0403
Klebsiella pneumoniae	AR_0146	300	895957	3 (1551001273)	minimap2	varscan	minimap2/varscan	20834	20763	99.6592	90	3	0.432	71	0.3408	0.599	0.3348	0.2641	0.9957	0.9966	0.9961	0.0034
Klebsiella pneumoniae	AR_0146	300	895957	3 (1551001273)	novoalign	16GT	novoalign/16GT	20834	20814	99.904	94	7	0.4512	20	0.096	0.4241	0.3497	0.0744	0.9955	0.999	0.9972	0.001
Klebsiella pneumoniae	AR_0146	300	895957	3 (1551001273)	novoalign	freebayes	novoalign/freebayes	20834	20817	99.9184	121	0	0.5808	17	0.0816	0.5134	0.4502	0.0632	0.9942	0.9992	0.9967	0.0008
Klebsiella pneumoniae	AR_0146	300	895957	3 (1551001273)	novoalign	gatk	novoalign/gatk	20834	20773	99.7072	557	460	2.6735	61	0.2928	2.2992	2.0723	0.2269	0.9739	0.9971	0.9854	0.0029
Klebsiella pneumoniae	AR_0146	300	895957	3 (1551001273)	novoalign	lofreq	novoalign/lofreq	20834	20793	99.8032	95	0	0.456	41	0.1968	0.506	0.3534	0.1525	0.9955	0.998	0.9967	0.002
Klebsiella pneumoniae	AR_0146	300	895957	3 (1551001273)	novoalign	mpileup	novoalign/mpileup	20834	20791	99.7936	92	0	0.4416	43	0.2064	0.5023	0.3423	0.16	0.9956	0.9979	0.9967	0.0021
Klebsiella pneumoniae	AR_0146	300	895957	3 (1551001273)	novoalign	platypus	novoalign/platypus	20834	20777	99.7264	244	102	1.1712	57	0.2736	1.1198	0.9078	0.2121	0.9884	0.9973	0.9928	0.0027
Klebsiella pneumoniae	AR_0146	300	895957	3 (1551001273)	novoalign	snver	novoalign/snver	20834	20792	99.7984	86	0	0.4128	42	0.2016	0.4762	0.32	0.1563	0.9959	0.998	0.9969	0.002
Klebsiella pneumoniae	AR_0146	300	895957	3 (1551001273)	novoalign	strelka	novoalign/strelka	20834	20767	99.6784	78	4	0.3744	67	0.3216	0.5395	0.2902	0.2493	0.9963	0.9968	0.9965	0.0032
Klebsiella pneumoniae	AR_0146	300	895957	3 (1551001273)	novoalign	snvsniffer	novoalign/snvsniffer	20834	19969	95.8481	169	105	0.8112	865	4.1519	3.8469	0.6288	3.2182	0.9916	0.9585	0.9748	0.0415
Klebsiella pneumoniae	AR_0146	300	895957	3 (1551001273)	novoalign	varscan	novoalign/varscan	20834	20763	99.6592	103	1	0.4944	71	0.3408	0.6474	0.3832	0.2641	0.9951	0.9966	0.9958	0.0034
Klebsiella pneumoniae	AR_0146	300	895957	3 (1551001273)	snippy	snippy	snippy	20834	20814	99.904	78	0	0.3744	20	0.096	0.3646	0.2902	0.0744	0.9963	0.999	0.9976	0.001
Klebsiella pneumoniae	AR_0146	300	895957	3 (1551001273)	stampy	16GT	stampy/16GT	20834	20755	99.6208	323	62	1.5504	79	0.3792	1.4956	1.2017	0.2939	0.9847	0.9962	0.9904	0.0038
Klebsiella pneumoniae	AR_0146	300	895957	3 (1551001273)	stampy	freebayes	stampy/freebayes	20834	20818	99.9232	2638	0	12.662	16	0.0768	9.874	9.8145	0.0595	0.8875	0.9992	0.94	0.0008
Klebsiella pneumoniae	AR_0146	300	895957	3 (1551001273)	stampy	gatk	stampy/gatk	20834	20766	99.6736	909	725	4.3631	68	0.3264	3.6348	3.3819	0.253	0.9581	0.9967	0.977	0.0033
Klebsiella pneumoniae	AR_0146	300	895957	3 (1551001273)	stampy	lofreq	stampy/lofreq	20834	20722	99.4624	123	0	0.5904	112	0.5376	0.8743	0.4576	0.4167	0.9941	0.9946	0.9943	0.0054
Klebsiella pneumoniae	AR_0146	300	895957	3 (1551001273)	stampy	mpileup	stampy/mpileup	20834	20721	99.4576	118	0	0.5664	113	0.5424	0.8594	0.439	0.4204	0.9943	0.9946	0.9944	0.0054
Klebsiella pneumoniae	AR_0146	300	895957	3 (1551001273)	stampy	platypus	stampy/platypus	20834	20706	99.3856	230	101	1.104	128	0.6144	1.3319	0.8557	0.4762	0.989	0.9939	0.9914	0.0061
Klebsiella pneumoniae	AR_0146	300	895957	3 (1551001273)	stampy	snver	stampy/snver	20834	20714	99.424	174	0	0.8352	120	0.576	1.0938	0.6474	0.4465	0.9917	0.9942	0.9929	0.0058
Klebsiella pneumoniae	AR_0146	300	895957	3 (1551001273)	stampy	strelka	stampy/strelka	20834	20678	99.2512	85	7	0.408	156	0.7488	0.8966	0.3162	0.5804	0.9959	0.9925	0.9942	0.0075
Klebsiella pneumoniae	AR_0146	300	895957	3 (1551001273)	stampy	snvsniffer	stampy/snvsniffer	20834	19971	95.8577	351	273	1.6847	863	4.1423	4.5166	1.3059	3.2107	0.9827	0.9586	0.9705	0.0414
Klebsiella pneumoniae	AR_0146	300	895957	3 (1551001273)	stampy	varscan	stampy/varscan	20834	20704	99.376	143	8	0.6864	130	0.624	1.0157	0.532	0.4837	0.9931	0.9938	0.9934	0.0062
Klebsiella pneumoniae	ATCC43816KPPR1	150	1791612	1 (1551002008)	bwa-mem	16GT	bwa-mem/16GT	19700	19681	99.9036	574	58	2.9137	19	0.0964	2.2066	2.1359	0.0707	0.9717	0.999	0.9852	0.001
Klebsiella pneumoniae	ATCC43816KPPR1	150	1791612	1 (1551002008)	bwa-mem	freebayes	bwa-mem/freebayes	19700	19687	99.934	676	0	3.4315	13	0.066	2.5638	2.5154	0.0484	0.9668	0.9993	0.9828	0.0007
Klebsiella pneumoniae	ATCC43816KPPR1	150	1791612	1 (1551002008)	bwa-mem	gatk	bwa-mem/gatk	19700	19631	99.6497	1106	594	5.6142	69	0.3503	4.3722	4.1155	0.2568	0.9467	0.9965	0.971	0.0035
Klebsiella pneumoniae	ATCC43816KPPR1	150	1791612	1 (1551002008)	bwa-mem	lofreq	bwa-mem/lofreq	19700	19681	99.9036	494	0	2.5076	19	0.0964	1.9089	1.8382	0.0707	0.9755	0.999	0.9871	0.001
Klebsiella pneumoniae	ATCC43816KPPR1	150	1791612	1 (1551002008)	bwa-mem	mpileup	bwa-mem/mpileup	19700	19679	99.8934	449	0	2.2792	21	0.1066	1.7489	1.6707	0.0781	0.9777	0.9989	0.9882	0.0011
Klebsiella pneumoniae	ATCC43816KPPR1	150	1791612	1 (1551002008)	bwa-mem	platypus	bwa-mem/platypus	19700	19664	99.8173	521	84	2.6447	36	0.1827	2.0726	1.9387	0.134	0.9742	0.9982	0.9861	0.0018
Klebsiella pneumoniae	ATCC43816KPPR1	150	1791612	1 (1551002008)	bwa-mem	snver	bwa-mem/snver	19700	19684	99.9188	478	0	2.4264	16	0.0812	1.8382	1.7787	0.0595	0.9763	0.9992	0.9876	0.0008
Klebsiella pneumoniae	ATCC43816KPPR1	150	1791612	1 (1551002008)	bwa-mem	strelka	bwa-mem/strelka	19700	19672	99.8579	513	9	2.6041	28	0.1421	2.0131	1.9089	0.1042	0.9746	0.9986	0.9865	0.0014
Klebsiella pneumoniae	ATCC43816KPPR1	150	1791612	1 (1551002008)	bwa-mem	snvsniffer	bwa-mem/snvsniffer	19700	18382	93.3096	605	375	3.0711	1318	6.6904	7.1556	2.2512	4.9043	0.9681	0.9331	0.9503	0.0669
Klebsiella pneumoniae	ATCC43816KPPR1	150	1791612	1 (1551002008)	bwa-mem	varscan	bwa-mem/varscan	19700	19653	99.7614	446	5	2.264	47	0.2386	1.8345	1.6596	0.1749	0.9778	0.9976	0.9876	0.0024
Klebsiella pneumoniae	ATCC43816KPPR1	150	1791612	1 (1551002008)	minimap2	16GT	minimap2/16GT	19700	19679	99.8934	472	63	2.3959	21	0.1066	1.8345	1.7563	0.0781	0.9766	0.9989	0.9876	0.0011
Klebsiella pneumoniae	ATCC43816KPPR1	150	1791612	1 (1551002008)	minimap2	freebayes	minimap2/freebayes	19700	19685	99.9239	518	0	2.6294	15	0.0761	1.9833	1.9275	0.0558	0.9744	0.9992	0.9866	0.0008
Klebsiella pneumoniae	ATCC43816KPPR1	150	1791612	1 (1551002008)	minimap2	gatk	minimap2/gatk	19700	19616	99.5736	697	373	3.5381	84	0.4264	2.9061	2.5936	0.3126	0.9657	0.9957	0.9805	0.0043
Klebsiella pneumoniae	ATCC43816KPPR1	150	1791612	1 (1551002008)	minimap2	lofreq	minimap2/lofreq	19700	19683	99.9137	418	0	2.1218	17	0.0863	1.6187	1.5554	0.0633	0.9792	0.9991	0.989	0.0009
Klebsiella pneumoniae	ATCC43816KPPR1	150	1791612	1 (1551002008)	minimap2	mpileup	minimap2/mpileup	19700	19681	99.9036	382	0	1.9391	19	0.0964	1.4921	1.4214	0.0707	0.981	0.999	0.9899	0.001
Klebsiella pneumoniae	ATCC43816KPPR1	150	1791612	1 (1551002008)	minimap2	platypus	minimap2/platypus	19700	19648	99.736	479	74	2.4315	52	0.264	1.9759	1.7824	0.1935	0.9762	0.9974	0.9867	0.0026
Klebsiella pneumoniae	ATCC43816KPPR1	150	1791612	1 (1551002008)	minimap2	snver	minimap2/snver	19700	19674	99.868	430	0	2.1827	26	0.132	1.6968	1.6	0.0967	0.9786	0.9987	0.9885	0.0013
Klebsiella pneumoniae	ATCC43816KPPR1	150	1791612	1 (1551002008)	minimap2	strelka	minimap2/strelka	19700	19666	99.8274	369	5	1.8731	34	0.1726	1.4996	1.3731	0.1265	0.9816	0.9983	0.9899	0.0017
Klebsiella pneumoniae	ATCC43816KPPR1	150	1791612	1 (1551002008)	minimap2	snvsniffer	minimap2/snvsniffer	19700	18378	93.2893	607	372	3.0812	1322	6.7107	7.1779	2.2587	4.9192	0.968	0.9329	0.9501	0.0671
Klebsiella pneumoniae	ATCC43816KPPR1	150	1791612	1 (1551002008)	minimap2	varscan	minimap2/varscan	19700	19641	99.7005	425	10	2.1574	59	0.2995	1.801	1.5814	0.2195	0.9788	0.997	0.9878	0.003
Klebsiella pneumoniae	ATCC43816KPPR1	150	1791612	1 (1551002008)	novoalign	16GT	novoalign/16GT	19700	19678	99.8883	379	23	1.9239	22	0.1117	1.4921	1.4103	0.0819	0.9811	0.9989	0.9899	0.0011
Klebsiella pneumoniae	ATCC43816KPPR1	150	1791612	1 (1551002008)	novoalign	freebayes	novoalign/freebayes	19700	19683	99.9137	467	0	2.3706	17	0.0863	1.801	1.7377	0.0633	0.9768	0.9991	0.9878	0.0009
Klebsiella pneumoniae	ATCC43816KPPR1	150	1791612	1 (1551002008)	novoalign	gatk	novoalign/gatk	19700	19613	99.5584	800	452	4.0609	87	0.4416	3.3006	2.9768	0.3237	0.9608	0.9956	0.9779	0.0044
Klebsiella pneumoniae	ATCC43816KPPR1	150	1791612	1 (1551002008)	novoalign	lofreq	novoalign/lofreq	19700	19675	99.8731	327	0	1.6599	25	0.1269	1.3098	1.2168	0.093	0.9837	0.9987	0.9911	0.0013
Klebsiella pneumoniae	ATCC43816KPPR1	150	1791612	1 (1551002008)	novoalign	mpileup	novoalign/mpileup	19700	19673	99.8629	336	0	1.7056	27	0.1371	1.3507	1.2503	0.1005	0.9832	0.9986	0.9908	0.0014
Klebsiella pneumoniae	ATCC43816KPPR1	150	1791612	1 (1551002008)	novoalign	platypus	novoalign/platypus	19700	19656	99.7766	527	82	2.6751	44	0.2234	2.1247	1.961	0.1637	0.9739	0.9978	0.9857	0.0022
Klebsiella pneumoniae	ATCC43816KPPR1	150	1791612	1 (1551002008)	novoalign	snver	novoalign/snver	19700	19675	99.8731	368	0	1.868	25	0.1269	1.4624	1.3693	0.093	0.9816	0.9987	0.9901	0.0013
Klebsiella pneumoniae	ATCC43816KPPR1	150	1791612	1 (1551002008)	novoalign	strelka	novoalign/strelka	19700	19680	99.8985	383	13	1.9442	20	0.1015	1.4996	1.4252	0.0744	0.9809	0.999	0.9899	0.001
Klebsiella pneumoniae	ATCC43816KPPR1	150	1791612	1 (1551002008)	novoalign	snvsniffer	novoalign/snvsniffer	19700	18181	92.2893	381	179	1.934	1519	7.7107	7.07	1.4177	5.6523	0.9795	0.9229	0.9504	0.0771
Klebsiella pneumoniae	ATCC43816KPPR1	150	1791612	1 (1551002008)	novoalign	varscan	novoalign/varscan	19700	19641	99.7005	359	6	1.8223	59	0.2995	1.5554	1.3359	0.2195	0.982	0.997	0.9894	0.003
Klebsiella pneumoniae	ATCC43816KPPR1	150	1791612	1 (1551002008)	snippy	snippy	snippy	19700	19682	99.9086	282	0	1.4315	18	0.0914	1.1163	1.0493	0.067	0.9859	0.9991	0.9925	0.0009
Klebsiella pneumoniae	ATCC43816KPPR1	150	1791612	1 (1551002008)	stampy	16GT	stampy/16GT	19700	19584	99.4112	1348	130	6.8426	116	0.5888	5.4476	5.016	0.4316	0.9356	0.9941	0.964	0.0059
Klebsiella pneumoniae	ATCC43816KPPR1	150	1791612	1 (1551002008)	stampy	freebayes	stampy/freebayes	19700	19679	99.8934	4602	0	23.3604	21	0.1066	17.2024	17.1242	0.0781	0.8105	0.9989	0.8949	0.0011
Klebsiella pneumoniae	ATCC43816KPPR1	150	1791612	1 (1551002008)	stampy	gatk	stampy/gatk	19700	19623	99.6091	1570	751	7.9695	77	0.3909	6.1286	5.842	0.2865	0.9259	0.9961	0.9597	0.0039
Klebsiella pneumoniae	ATCC43816KPPR1	150	1791612	1 (1551002008)	stampy	lofreq	stampy/lofreq	19700	19587	99.4264	866	0	4.3959	113	0.5736	3.6429	3.2224	0.4205	0.9577	0.9943	0.9757	0.0057
Klebsiella pneumoniae	ATCC43816KPPR1	150	1791612	1 (1551002008)	stampy	mpileup	stampy/mpileup	19700	19589	99.4365	835	0	4.2386	111	0.5635	3.5201	3.1071	0.413	0.9591	0.9944	0.9764	0.0056
Klebsiella pneumoniae	ATCC43816KPPR1	150	1791612	1 (1551002008)	stampy	platypus	stampy/platypus	19700	19578	99.3807	926	135	4.7005	122	0.6193	3.8997	3.4457	0.454	0.9548	0.9938	0.9739	0.0062
Klebsiella pneumoniae	ATCC43816KPPR1	150	1791612	1 (1551002008)	stampy	snver	stampy/snver	19700	19587	99.4264	916	0	4.6497	113	0.5736	3.829	3.4085	0.4205	0.9553	0.9943	0.9744	0.0057
Klebsiella pneumoniae	ATCC43816KPPR1	150	1791612	1 (1551002008)	stampy	strelka	stampy/strelka	19700	19586	99.4213	549	20	2.7868	114	0.5787	2.4671	2.0429	0.4242	0.9727	0.9942	0.9833	0.0058
Klebsiella pneumoniae	ATCC43816KPPR1	150	1791612	1 (1551002008)	stampy	snvsniffer	stampy/snvsniffer	19700	18301	92.8985	629	379	3.1929	1399	7.1015	7.5463	2.3405	5.2057	0.9668	0.929	0.9475	0.071
Klebsiella pneumoniae	ATCC43816KPPR1	150	1791612	1 (1551002008)	stampy	varscan	stampy/varscan	19700	19558	99.2792	910	39	4.6193	142	0.7208	3.9145	3.3862	0.5284	0.9555	0.9928	0.9738	0.0072
Klebsiella pneumoniae	ATCC43816KPPR1	150	1791612	2 (1551005444)	bwa-mem	16GT	bwa-mem/16GT	19700	19676	99.8782	577	55	2.9289	24	0.1218	2.2363	2.147	0.0893	0.9715	0.9988	0.985	0.0012
Klebsiella pneumoniae	ATCC43816KPPR1	150	1791612	2 (1551005444)	bwa-mem	freebayes	bwa-mem/freebayes	19700	19686	99.9289	671	0	3.4061	14	0.0711	2.5489	2.4968	0.0521	0.967	0.9993	0.9829	0.0007
Klebsiella pneumoniae	ATCC43816KPPR1	150	1791612	2 (1551005444)	bwa-mem	gatk	bwa-mem/gatk	19700	19629	99.6396	1097	595	5.5685	71	0.3604	4.3462	4.082	0.2642	0.9471	0.9964	0.9711	0.0036
Klebsiella pneumoniae	ATCC43816KPPR1	150	1791612	2 (1551005444)	bwa-mem	lofreq	bwa-mem/lofreq	19700	19680	99.8985	512	0	2.599	20	0.1015	1.9796	1.9052	0.0744	0.9746	0.999	0.9866	0.001
Klebsiella pneumoniae	ATCC43816KPPR1	150	1791612	2 (1551005444)	bwa-mem	mpileup	bwa-mem/mpileup	19700	19679	99.8934	456	0	2.3147	21	0.1066	1.7749	1.6968	0.0781	0.9774	0.9989	0.988	0.0011
Klebsiella pneumoniae	ATCC43816KPPR1	150	1791612	2 (1551005444)	bwa-mem	platypus	bwa-mem/platypus	19700	19662	99.8071	544	90	2.7614	38	0.1929	2.1656	2.0242	0.1414	0.9731	0.9981	0.9854	0.0019
Klebsiella pneumoniae	ATCC43816KPPR1	150	1791612	2 (1551005444)	bwa-mem	snver	bwa-mem/snver	19700	19683	99.9137	478	0	2.4264	17	0.0863	1.8419	1.7787	0.0633	0.9763	0.9991	0.9876	0.0009
Klebsiella pneumoniae	ATCC43816KPPR1	150	1791612	2 (1551005444)	bwa-mem	strelka	bwa-mem/strelka	19700	19675	99.8731	523	4	2.6548	25	0.1269	2.0391	1.9461	0.093	0.9741	0.9987	0.9862	0.0013
Klebsiella pneumoniae	ATCC43816KPPR1	150	1791612	2 (1551005444)	bwa-mem	snvsniffer	bwa-mem/snvsniffer	19700	18376	93.2792	614	386	3.1168	1324	6.7208	7.2114	2.2847	4.9267	0.9677	0.9328	0.9499	0.0672
Klebsiella pneumoniae	ATCC43816KPPR1	150	1791612	2 (1551005444)	bwa-mem	varscan	bwa-mem/varscan	19700	19656	99.7766	456	10	2.3147	44	0.2234	1.8605	1.6968	0.1637	0.9773	0.9978	0.9874	0.0022
Klebsiella pneumoniae	ATCC43816KPPR1	150	1791612	2 (1551005444)	minimap2	16GT	minimap2/16GT	19700	19685	99.9239	473	63	2.401	15	0.0761	1.8159	1.7601	0.0558	0.9765	0.9992	0.9877	0.0008
Klebsiella pneumoniae	ATCC43816KPPR1	150	1791612	2 (1551005444)	minimap2	freebayes	minimap2/freebayes	19700	19689	99.9442	536	0	2.7208	11	0.0558	2.0354	1.9945	0.0409	0.9735	0.9994	0.9863	0.0006
Klebsiella pneumoniae	ATCC43816KPPR1	150	1791612	2 (1551005444)	minimap2	gatk	minimap2/gatk	19700	19619	99.5888	714	397	3.6244	81	0.4112	2.9582	2.6568	0.3014	0.9649	0.9959	0.9802	0.0041
Klebsiella pneumoniae	ATCC43816KPPR1	150	1791612	2 (1551005444)	minimap2	lofreq	minimap2/lofreq	19700	19682	99.9086	420	0	2.132	18	0.0914	1.6298	1.5628	0.067	0.9791	0.9991	0.989	0.0009
Klebsiella pneumoniae	ATCC43816KPPR1	150	1791612	2 (1551005444)	minimap2	mpileup	minimap2/mpileup	19700	19681	99.9036	385	0	1.9543	19	0.0964	1.5033	1.4326	0.0707	0.9808	0.999	0.9898	0.001
Klebsiella pneumoniae	ATCC43816KPPR1	150	1791612	2 (1551005444)	minimap2	platypus	minimap2/platypus	19700	19647	99.731	494	74	2.5076	53	0.269	2.0354	1.8382	0.1972	0.9755	0.9973	0.9863	0.0027
Klebsiella pneumoniae	ATCC43816KPPR1	150	1791612	2 (1551005444)	minimap2	snver	minimap2/snver	19700	19675	99.8731	417	0	2.1168	25	0.1269	1.6447	1.5517	0.093	0.9792	0.9987	0.9889	0.0013
Klebsiella pneumoniae	ATCC43816KPPR1	150	1791612	2 (1551005444)	minimap2	strelka	minimap2/strelka	19700	19666	99.8274	366	4	1.8579	34	0.1726	1.4884	1.3619	0.1265	0.9817	0.9983	0.9899	0.0017
Klebsiella pneumoniae	ATCC43816KPPR1	150	1791612	2 (1551005444)	minimap2	snvsniffer	minimap2/snvsniffer	19700	18377	93.2843	639	406	3.2437	1323	6.7157	7.3007	2.3777	4.9229	0.9664	0.9328	0.9493	0.0672
Klebsiella pneumoniae	ATCC43816KPPR1	150	1791612	2 (1551005444)	minimap2	varscan	minimap2/varscan	19700	19646	99.7259	429	14	2.1777	54	0.2741	1.7973	1.5963	0.2009	0.9786	0.9973	0.9879	0.0027
Klebsiella pneumoniae	ATCC43816KPPR1	150	1791612	2 (1551005444)	novoalign	16GT	novoalign/16GT	19700	19677	99.8832	390	26	1.9797	23	0.1168	1.5368	1.4512	0.0856	0.9806	0.9988	0.9896	0.0012
Klebsiella pneumoniae	ATCC43816KPPR1	150	1791612	2 (1551005444)	novoalign	freebayes	novoalign/freebayes	19700	19683	99.9137	458	0	2.3249	17	0.0863	1.7675	1.7042	0.0633	0.9773	0.9991	0.9881	0.0009
Klebsiella pneumoniae	ATCC43816KPPR1	150	1791612	2 (1551005444)	novoalign	gatk	novoalign/gatk	19700	19616	99.5736	793	444	4.0254	84	0.4264	3.2634	2.9508	0.3126	0.9611	0.9957	0.9781	0.0043
Klebsiella pneumoniae	ATCC43816KPPR1	150	1791612	2 (1551005444)	novoalign	lofreq	novoalign/lofreq	19700	19674	99.868	361	0	1.8325	26	0.132	1.44	1.3433	0.0967	0.982	0.9987	0.9903	0.0013
Klebsiella pneumoniae	ATCC43816KPPR1	150	1791612	2 (1551005444)	novoalign	mpileup	novoalign/mpileup	19700	19672	99.8579	359	0	1.8223	28	0.1421	1.44	1.3359	0.1042	0.9821	0.9986	0.9903	0.0014
Klebsiella pneumoniae	ATCC43816KPPR1	150	1791612	2 (1551005444)	novoalign	platypus	novoalign/platypus	19700	19661	99.802	546	81	2.7716	39	0.198	2.1768	2.0317	0.1451	0.973	0.998	0.9853	0.002
Klebsiella pneumoniae	ATCC43816KPPR1	150	1791612	2 (1551005444)	novoalign	snver	novoalign/snver	19700	19676	99.8782	392	0	1.9898	24	0.1218	1.548	1.4586	0.0893	0.9805	0.9988	0.9896	0.0012
Klebsiella pneumoniae	ATCC43816KPPR1	150	1791612	2 (1551005444)	novoalign	strelka	novoalign/strelka	19700	19681	99.9036	404	13	2.0508	19	0.0964	1.574	1.5033	0.0707	0.9799	0.999	0.9894	0.001
Klebsiella pneumoniae	ATCC43816KPPR1	150	1791612	2 (1551005444)	novoalign	snvsniffer	novoalign/snvsniffer	19700	18163	92.198	395	189	2.0051	1537	7.802	7.1891	1.4698	5.7192	0.9787	0.922	0.9495	0.078
Klebsiella pneumoniae	ATCC43816KPPR1	150	1791612	2 (1551005444)	novoalign	varscan	novoalign/varscan	19700	19644	99.7157	385	5	1.9543	56	0.2843	1.641	1.4326	0.2084	0.9808	0.9972	0.9889	0.0028
Klebsiella pneumoniae	ATCC43816KPPR1	150	1791612	2 (1551005444)	snippy	snippy	snippy	19700	19685	99.9239	288	0	1.4619	15	0.0761	1.1275	1.0717	0.0558	0.9856	0.9992	0.9924	0.0008
Klebsiella pneumoniae	ATCC43816KPPR1	150	1791612	2 (1551005444)	stampy	16GT	stampy/16GT	19700	19571	99.3452	1369	130	6.9492	129	0.6548	5.5741	5.0941	0.48	0.9346	0.9935	0.9632	0.0065
Klebsiella pneumoniae	ATCC43816KPPR1	150	1791612	2 (1551005444)	stampy	freebayes	stampy/freebayes	19700	19678	99.8883	4469	0	22.6853	22	0.1117	16.7112	16.6293	0.0819	0.8149	0.9989	0.8976	0.0011
Klebsiella pneumoniae	ATCC43816KPPR1	150	1791612	2 (1551005444)	stampy	gatk	stampy/gatk	19700	19633	99.6599	1662	777	8.4365	67	0.3401	6.4337	6.1844	0.2493	0.922	0.9966	0.9578	0.0034
Klebsiella pneumoniae	ATCC43816KPPR1	150	1791612	2 (1551005444)	stampy	lofreq	stampy/lofreq	19700	19587	99.4264	916	0	4.6497	113	0.5736	3.829	3.4085	0.4205	0.9553	0.9943	0.9744	0.0057
Klebsiella pneumoniae	ATCC43816KPPR1	150	1791612	2 (1551005444)	stampy	mpileup	stampy/mpileup	19700	19587	99.4264	871	0	4.4213	113	0.5736	3.6615	3.241	0.4205	0.9574	0.9943	0.9755	0.0057
Klebsiella pneumoniae	ATCC43816KPPR1	150	1791612	2 (1551005444)	stampy	platypus	stampy/platypus	19700	19570	99.3401	1035	151	5.2538	130	0.6599	4.335	3.8513	0.4837	0.9498	0.9934	0.9711	0.0066
Klebsiella pneumoniae	ATCC43816KPPR1	150	1791612	2 (1551005444)	stampy	snver	stampy/snver	19700	19583	99.4061	895	0	4.5431	117	0.5939	3.7657	3.3303	0.4354	0.9563	0.9941	0.9748	0.0059
Klebsiella pneumoniae	ATCC43816KPPR1	150	1791612	2 (1551005444)	stampy	strelka	stampy/strelka	19700	19583	99.4061	548	23	2.7817	117	0.5939	2.4745	2.0391	0.4354	0.9728	0.9941	0.9833	0.0059
Klebsiella pneumoniae	ATCC43816KPPR1	150	1791612	2 (1551005444)	stampy	snvsniffer	stampy/snvsniffer	19700	18304	92.9137	631	383	3.203	1396	7.0863	7.5426	2.348	5.1946	0.9667	0.9291	0.9475	0.0709
Klebsiella pneumoniae	ATCC43816KPPR1	150	1791612	2 (1551005444)	stampy	varscan	stampy/varscan	19700	19556	99.269	904	36	4.5888	144	0.731	3.8997	3.3638	0.5358	0.9558	0.9927	0.9739	0.0073
Klebsiella pneumoniae	ATCC43816KPPR1	150	1791612	3 (1551005050)	bwa-mem	16GT	bwa-mem/16GT	19700	19667	99.8325	578	54	2.934	33	0.1675	2.2736	2.1508	0.1228	0.9714	0.9983	0.9847	0.0017
Klebsiella pneumoniae	ATCC43816KPPR1	150	1791612	3 (1551005050)	bwa-mem	freebayes	bwa-mem/freebayes	19700	19683	99.9137	682	0	3.4619	17	0.0863	2.601	2.5378	0.0633	0.9665	0.9991	0.9825	0.0009
Klebsiella pneumoniae	ATCC43816KPPR1	150	1791612	3 (1551005050)	bwa-mem	gatk	bwa-mem/gatk	19700	19631	99.6497	1115	620	5.6599	69	0.3503	4.4057	4.149	0.2568	0.9463	0.9965	0.9708	0.0035
Klebsiella pneumoniae	ATCC43816KPPR1	150	1791612	3 (1551005050)	bwa-mem	lofreq	bwa-mem/lofreq	19700	19674	99.868	498	0	2.5279	26	0.132	1.9498	1.8531	0.0967	0.9753	0.9987	0.9869	0.0013
Klebsiella pneumoniae	ATCC43816KPPR1	150	1791612	3 (1551005050)	bwa-mem	mpileup	bwa-mem/mpileup	19700	19675	99.8731	456	0	2.3147	25	0.1269	1.7898	1.6968	0.093	0.9773	0.9987	0.9879	0.0013
Klebsiella pneumoniae	ATCC43816KPPR1	150	1791612	3 (1551005050)	bwa-mem	platypus	bwa-mem/platypus	19700	19665	99.8223	557	76	2.8274	35	0.1777	2.2029	2.0726	0.1302	0.9725	0.9982	0.9852	0.0018
Klebsiella pneumoniae	ATCC43816KPPR1	150	1791612	3 (1551005050)	bwa-mem	snver	bwa-mem/snver	19700	19682	99.9086	498	0	2.5279	18	0.0914	1.9201	1.8531	0.067	0.9753	0.9991	0.9871	0.0009
Klebsiella pneumoniae	ATCC43816KPPR1	150	1791612	3 (1551005050)	bwa-mem	strelka	bwa-mem/strelka	19700	19672	99.8579	528	2	2.6802	28	0.1421	2.0689	1.9647	0.1042	0.9739	0.9986	0.9861	0.0014
Klebsiella pneumoniae	ATCC43816KPPR1	150	1791612	3 (1551005050)	bwa-mem	snvsniffer	bwa-mem/snvsniffer	19700	18398	93.3909	643	420	3.264	1302	6.6091	7.2374	2.3926	4.8448	0.9662	0.9339	0.9498	0.0661
Klebsiella pneumoniae	ATCC43816KPPR1	150	1791612	3 (1551005050)	bwa-mem	varscan	bwa-mem/varscan	19700	19662	99.8071	459	8	2.3299	38	0.1929	1.8494	1.708	0.1414	0.9772	0.9981	0.9875	0.0019
Klebsiella pneumoniae	ATCC43816KPPR1	150	1791612	3 (1551005050)	minimap2	16GT	minimap2/16GT	19700	19680	99.8985	496	75	2.5178	20	0.1015	1.9201	1.8456	0.0744	0.9754	0.999	0.9871	0.001
Klebsiella pneumoniae	ATCC43816KPPR1	150	1791612	3 (1551005050)	minimap2	freebayes	minimap2/freebayes	19700	19685	99.9239	513	0	2.6041	15	0.0761	1.9647	1.9089	0.0558	0.9746	0.9992	0.9867	0.0008
Klebsiella pneumoniae	ATCC43816KPPR1	150	1791612	3 (1551005050)	minimap2	gatk	minimap2/gatk	19700	19619	99.5888	710	392	3.6041	81	0.4112	2.9433	2.6419	0.3014	0.9651	0.9959	0.9803	0.0041
Klebsiella pneumoniae	ATCC43816KPPR1	150	1791612	3 (1551005050)	minimap2	lofreq	minimap2/lofreq	19700	19682	99.9086	420	0	2.132	18	0.0914	1.6298	1.5628	0.067	0.9791	0.9991	0.989	0.0009
Klebsiella pneumoniae	ATCC43816KPPR1	150	1791612	3 (1551005050)	minimap2	mpileup	minimap2/mpileup	19700	19680	99.8985	385	0	1.9543	20	0.1015	1.507	1.4326	0.0744	0.9808	0.999	0.9898	0.001
Klebsiella pneumoniae	ATCC43816KPPR1	150	1791612	3 (1551005050)	minimap2	platypus	minimap2/platypus	19700	19649	99.7411	500	59	2.5381	51	0.2589	2.0503	1.8605	0.1898	0.9752	0.9974	0.9862	0.0026
Klebsiella pneumoniae	ATCC43816KPPR1	150	1791612	3 (1551005050)	minimap2	snver	minimap2/snver	19700	19673	99.8629	424	0	2.1523	27	0.1371	1.6782	1.5777	0.1005	0.9789	0.9986	0.9887	0.0014
Klebsiella pneumoniae	ATCC43816KPPR1	150	1791612	3 (1551005050)	minimap2	strelka	minimap2/strelka	19700	19667	99.8325	378	4	1.9188	33	0.1675	1.5293	1.4066	0.1228	0.9811	0.9983	0.9896	0.0017
Klebsiella pneumoniae	ATCC43816KPPR1	150	1791612	3 (1551005050)	minimap2	snvsniffer	minimap2/snvsniffer	19700	18396	93.3807	636	400	3.2284	1304	6.6193	7.2188	2.3666	4.8522	0.9666	0.9338	0.9499	0.0662
Klebsiella pneumoniae	ATCC43816KPPR1	150	1791612	3 (1551005050)	minimap2	varscan	minimap2/varscan	19700	19657	99.7817	428	11	2.1726	43	0.2183	1.7526	1.5926	0.16	0.9787	0.9978	0.9882	0.0022
Klebsiella pneumoniae	ATCC43816KPPR1	150	1791612	3 (1551005050)	novoalign	16GT	novoalign/16GT	19700	19679	99.8934	386	28	1.9594	21	0.1066	1.5145	1.4363	0.0781	0.9808	0.9989	0.9898	0.0011
Klebsiella pneumoniae	ATCC43816KPPR1	150	1791612	3 (1551005050)	novoalign	freebayes	novoalign/freebayes	19700	19683	99.9137	476	0	2.4162	17	0.0863	1.8345	1.7712	0.0633	0.9764	0.9991	0.9876	0.0009
Klebsiella pneumoniae	ATCC43816KPPR1	150	1791612	3 (1551005050)	novoalign	gatk	novoalign/gatk	19700	19618	99.5838	781	432	3.9645	82	0.4162	3.2113	2.9061	0.3051	0.9617	0.9958	0.9785	0.0042
Klebsiella pneumoniae	ATCC43816KPPR1	150	1791612	3 (1551005050)	novoalign	lofreq	novoalign/lofreq	19700	19674	99.868	349	0	1.7716	26	0.132	1.3954	1.2986	0.0967	0.9826	0.9987	0.9906	0.0013
Klebsiella pneumoniae	ATCC43816KPPR1	150	1791612	3 (1551005050)	novoalign	mpileup	novoalign/mpileup	19700	19673	99.8629	352	0	1.7868	27	0.1371	1.4103	1.3098	0.1005	0.9824	0.9986	0.9904	0.0014
Klebsiella pneumoniae	ATCC43816KPPR1	150	1791612	3 (1551005050)	novoalign	platypus	novoalign/platypus	19700	19658	99.7868	556	89	2.8223	42	0.2132	2.2252	2.0689	0.1563	0.9725	0.9979	0.985	0.0021
Klebsiella pneumoniae	ATCC43816KPPR1	150	1791612	3 (1551005050)	novoalign	snver	novoalign/snver	19700	19675	99.8731	393	0	1.9949	25	0.1269	1.5554	1.4624	0.093	0.9804	0.9987	0.9895	0.0013
Klebsiella pneumoniae	ATCC43816KPPR1	150	1791612	3 (1551005050)	novoalign	strelka	novoalign/strelka	19700	19678	99.8883	393	12	1.9949	22	0.1117	1.5442	1.4624	0.0819	0.9804	0.9989	0.9896	0.0011
Klebsiella pneumoniae	ATCC43816KPPR1	150	1791612	3 (1551005050)	novoalign	snvsniffer	novoalign/snvsniffer	19700	18175	92.2589	367	173	1.8629	1525	7.7411	7.0402	1.3656	5.6746	0.9802	0.9226	0.9505	0.0774
Klebsiella pneumoniae	ATCC43816KPPR1	150	1791612	3 (1551005050)	novoalign	varscan	novoalign/varscan	19700	19650	99.7462	373	6	1.8934	50	0.2538	1.574	1.3879	0.1861	0.9814	0.9975	0.9894	0.0025
Klebsiella pneumoniae	ATCC43816KPPR1	150	1791612	3 (1551005050)	snippy	snippy	snippy	19700	19685	99.9239	284	0	1.4416	15	0.0761	1.1126	1.0568	0.0558	0.9858	0.9992	0.9925	0.0008
Klebsiella pneumoniae	ATCC43816KPPR1	150	1791612	3 (1551005050)	stampy	16GT	stampy/16GT	19700	19581	99.3959	1386	131	7.0355	119	0.6041	5.6002	5.1574	0.4428	0.9339	0.994	0.963	0.006
Klebsiella pneumoniae	ATCC43816KPPR1	150	1791612	3 (1551005050)	stampy	freebayes	stampy/freebayes	19700	19680	99.8985	4750	0	24.1117	20	0.1015	17.7494	17.675	0.0744	0.8056	0.999	0.8919	0.001
Klebsiella pneumoniae	ATCC43816KPPR1	150	1791612	3 (1551005050)	stampy	gatk	stampy/gatk	19700	19628	99.6345	1675	762	8.5025	72	0.3655	6.5007	6.2327	0.2679	0.9214	0.9963	0.9574	0.0037
Klebsiella pneumoniae	ATCC43816KPPR1	150	1791612	3 (1551005050)	stampy	lofreq	stampy/lofreq	19700	19588	99.4315	873	0	4.4315	112	0.5685	3.6652	3.2485	0.4168	0.9573	0.9943	0.9754	0.0057
Klebsiella pneumoniae	ATCC43816KPPR1	150	1791612	3 (1551005050)	stampy	mpileup	stampy/mpileup	19700	19588	99.4315	832	0	4.2234	112	0.5685	3.5127	3.0959	0.4168	0.9593	0.9943	0.9765	0.0057
Klebsiella pneumoniae	ATCC43816KPPR1	150	1791612	3 (1551005050)	stampy	platypus	stampy/platypus	19700	19576	99.3706	958	155	4.8629	124	0.6294	4.0262	3.5648	0.4614	0.9533	0.9937	0.9731	0.0063
Klebsiella pneumoniae	ATCC43816KPPR1	150	1791612	3 (1551005050)	stampy	snver	stampy/snver	19700	19583	99.4061	898	0	4.5584	117	0.5939	3.7769	3.3415	0.4354	0.9562	0.9941	0.9748	0.0059
Klebsiella pneumoniae	ATCC43816KPPR1	150	1791612	3 (1551005050)	stampy	strelka	stampy/strelka	19700	19582	99.401	556	18	2.8223	118	0.599	2.508	2.0689	0.4391	0.9724	0.994	0.9831	0.006
Klebsiella pneumoniae	ATCC43816KPPR1	150	1791612	3 (1551005050)	stampy	snvsniffer	stampy/snvsniffer	19700	18297	92.8782	643	391	3.264	1403	7.1218	7.6133	2.3926	5.2206	0.9661	0.9288	0.9471	0.0712
Klebsiella pneumoniae	ATCC43816KPPR1	150	1791612	3 (1551005050)	stampy	varscan	stampy/varscan	19700	19569	99.335	917	42	4.6548	131	0.665	3.8997	3.4122	0.4875	0.9552	0.9934	0.9739	0.0066
Klebsiella pneumoniae	ATCC43816KPPR1	300	895806	1 (1551019587)	bwa-mem	16GT	bwa-mem/16GT	19700	19679	99.8934	672	70	3.4112	21	0.1066	2.5787	2.5005	0.0781	0.967	0.9989	0.9827	0.0011
Klebsiella pneumoniae	ATCC43816KPPR1	300	895806	1 (1551019587)	bwa-mem	freebayes	bwa-mem/freebayes	19700	19689	99.9442	766	0	3.8883	11	0.0558	2.8913	2.8503	0.0409	0.9626	0.9994	0.9807	0.0006
Klebsiella pneumoniae	ATCC43816KPPR1	300	895806	1 (1551019587)	bwa-mem	gatk	bwa-mem/gatk	19700	19632	99.6548	1140	526	5.7868	68	0.3452	4.495	4.242	0.253	0.9451	0.9965	0.9701	0.0035
Klebsiella pneumoniae	ATCC43816KPPR1	300	895806	1 (1551019587)	bwa-mem	lofreq	bwa-mem/lofreq	19700	19595	99.467	522	0	2.6497	105	0.533	2.3331	1.9424	0.3907	0.9741	0.9947	0.9843	0.0053
Klebsiella pneumoniae	ATCC43816KPPR1	300	895806	1 (1551019587)	bwa-mem	mpileup	bwa-mem/mpileup	19700	19592	99.4518	498	0	2.5279	108	0.5482	2.255	1.8531	0.4019	0.9752	0.9945	0.9848	0.0055
Klebsiella pneumoniae	ATCC43816KPPR1	300	895806	1 (1551019587)	bwa-mem	platypus	bwa-mem/platypus	19700	19608	99.533	636	85	3.2284	92	0.467	2.7089	2.3666	0.3423	0.9686	0.9953	0.9818	0.0047
Klebsiella pneumoniae	ATCC43816KPPR1	300	895806	1 (1551019587)	bwa-mem	snver	bwa-mem/snver	19700	19625	99.6193	528	0	2.6802	75	0.3807	2.2438	1.9647	0.2791	0.9738	0.9962	0.9849	0.0038
Klebsiella pneumoniae	ATCC43816KPPR1	300	895806	1 (1551019587)	bwa-mem	strelka	bwa-mem/strelka	19700	19564	99.3096	489	7	2.4822	136	0.6904	2.3257	1.8196	0.5061	0.9756	0.9931	0.9843	0.0069
Klebsiella pneumoniae	ATCC43816KPPR1	300	895806	1 (1551019587)	bwa-mem	snvsniffer	bwa-mem/snvsniffer	19700	17474	88.7005	445	277	2.2589	2226	11.2995	9.9389	1.6559	8.283	0.9752	0.887	0.929	0.113
Klebsiella pneumoniae	ATCC43816KPPR1	300	895806	1 (1551019587)	bwa-mem	varscan	bwa-mem/varscan	19700	19544	99.2081	507	8	2.5736	156	0.7919	2.4671	1.8866	0.5805	0.9747	0.9921	0.9833	0.0079
Klebsiella pneumoniae	ATCC43816KPPR1	300	895806	1 (1551019587)	minimap2	16GT	minimap2/16GT	19700	19681	99.9036	549	88	2.7868	19	0.0964	2.1136	2.0429	0.0707	0.9729	0.999	0.9858	0.001
Klebsiella pneumoniae	ATCC43816KPPR1	300	895806	1 (1551019587)	minimap2	freebayes	minimap2/freebayes	19700	19691	99.9543	580	0	2.9442	9	0.0457	2.1917	2.1582	0.0335	0.9714	0.9995	0.9852	0.0005
Klebsiella pneumoniae	ATCC43816KPPR1	300	895806	1 (1551019587)	minimap2	gatk	minimap2/gatk	19700	19641	99.7005	782	354	3.9695	59	0.2995	3.1294	2.9099	0.2195	0.9617	0.997	0.979	0.003
Klebsiella pneumoniae	ATCC43816KPPR1	300	895806	1 (1551019587)	minimap2	lofreq	minimap2/lofreq	19700	19648	99.736	463	0	2.3503	52	0.264	1.9163	1.7228	0.1935	0.977	0.9974	0.9871	0.0026
Klebsiella pneumoniae	ATCC43816KPPR1	300	895806	1 (1551019587)	minimap2	mpileup	minimap2/mpileup	19700	19642	99.7056	417	0	2.1168	58	0.2944	1.7675	1.5517	0.2158	0.9792	0.9971	0.9881	0.0029
Klebsiella pneumoniae	ATCC43816KPPR1	300	895806	1 (1551019587)	minimap2	platypus	minimap2/platypus	19700	19634	99.665	557	79	2.8274	66	0.335	2.3182	2.0726	0.2456	0.9724	0.9966	0.9844	0.0034
Klebsiella pneumoniae	ATCC43816KPPR1	300	895806	1 (1551019587)	minimap2	snver	minimap2/snver	19700	19643	99.7107	450	0	2.2843	57	0.2893	1.8866	1.6745	0.2121	0.9776	0.9971	0.9873	0.0029
Klebsiella pneumoniae	ATCC43816KPPR1	300	895806	1 (1551019587)	minimap2	strelka	minimap2/strelka	19700	19614	99.5635	390	10	1.9797	86	0.4365	1.7712	1.4512	0.32	0.9805	0.9956	0.988	0.0044
Klebsiella pneumoniae	ATCC43816KPPR1	300	895806	1 (1551019587)	minimap2	snvsniffer	minimap2/snvsniffer	19700	17472	88.6904	463	291	2.3503	2228	11.3096	10.0133	1.7228	8.2905	0.9742	0.8869	0.9285	0.1131
Klebsiella pneumoniae	ATCC43816KPPR1	300	895806	1 (1551019587)	minimap2	varscan	minimap2/varscan	19700	19572	99.3503	440	8	2.2335	128	0.6497	2.1136	1.6373	0.4763	0.978	0.9935	0.9857	0.0065
Klebsiella pneumoniae	ATCC43816KPPR1	300	895806	1 (1551019587)	novoalign	16GT	novoalign/16GT	19700	19686	99.9289	473	40	2.401	14	0.0711	1.8121	1.7601	0.0521	0.9765	0.9993	0.9878	0.0007
Klebsiella pneumoniae	ATCC43816KPPR1	300	895806	1 (1551019587)	novoalign	freebayes	novoalign/freebayes	19700	19689	99.9442	569	0	2.8883	11	0.0558	2.1582	2.1173	0.0409	0.9719	0.9994	0.9855	0.0006
Klebsiella pneumoniae	ATCC43816KPPR1	300	895806	1 (1551019587)	novoalign	gatk	novoalign/gatk	19700	19623	99.6091	843	429	4.2792	77	0.3909	3.4234	3.1368	0.2865	0.9588	0.9961	0.9771	0.0039
Klebsiella pneumoniae	ATCC43816KPPR1	300	895806	1 (1551019587)	novoalign	lofreq	novoalign/lofreq	19700	19640	99.6954	395	0	2.0051	60	0.3046	1.6931	1.4698	0.2233	0.9803	0.997	0.9886	0.003
Klebsiella pneumoniae	ATCC43816KPPR1	300	895806	1 (1551019587)	novoalign	mpileup	novoalign/mpileup	19700	19639	99.6904	399	0	2.0254	61	0.3096	1.7117	1.4847	0.227	0.9801	0.9969	0.9884	0.0031
Klebsiella pneumoniae	ATCC43816KPPR1	300	895806	1 (1551019587)	novoalign	platypus	novoalign/platypus	19700	19638	99.6853	624	99	3.1675	62	0.3147	2.5526	2.3219	0.2307	0.9692	0.9969	0.9829	0.0031
Klebsiella pneumoniae	ATCC43816KPPR1	300	895806	1 (1551019587)	novoalign	snver	novoalign/snver	19700	19642	99.7056	442	0	2.2437	58	0.2944	1.8605	1.6447	0.2158	0.978	0.9971	0.9875	0.0029
Klebsiella pneumoniae	ATCC43816KPPR1	300	895806	1 (1551019587)	novoalign	strelka	novoalign/strelka	19700	19619	99.5888	447	9	2.269	81	0.4112	1.9647	1.6633	0.3014	0.9777	0.9959	0.9867	0.0041
Klebsiella pneumoniae	ATCC43816KPPR1	300	895806	1 (1551019587)	novoalign	snvsniffer	novoalign/snvsniffer	19700	17255	87.5888	291	152	1.4772	2445	12.4112	10.1808	1.0828	9.098	0.9834	0.8759	0.9265	0.1241
Klebsiella pneumoniae	ATCC43816KPPR1	300	895806	1 (1551019587)	novoalign	varscan	novoalign/varscan	19700	19588	99.4315	430	7	2.1827	112	0.5685	2.0168	1.6	0.4168	0.9785	0.9943	0.9863	0.0057
Klebsiella pneumoniae	ATCC43816KPPR1	300	895806	1 (1551019587)	snippy	snippy	snippy	19700	19692	99.9594	398	0	2.0203	8	0.0406	1.5107	1.481	0.0298	0.9802	0.9996	0.9898	0.0004
Klebsiella pneumoniae	ATCC43816KPPR1	300	895806	1 (1551019587)	stampy	16GT	stampy/16GT	19700	19576	99.3706	1557	179	7.9036	124	0.6294	6.2551	5.7937	0.4614	0.9263	0.9937	0.9588	0.0063
Klebsiella pneumoniae	ATCC43816KPPR1	300	895806	1 (1551019587)	stampy	freebayes	stampy/freebayes	19700	19679	99.8934	7407	0	37.599	21	0.1066	27.6399	27.5618	0.0781	0.7265	0.9989	0.8412	0.0011
Klebsiella pneumoniae	ATCC43816KPPR1	300	895806	1 (1551019587)	stampy	gatk	stampy/gatk	19700	19631	99.6497	1830	714	9.2893	69	0.3503	7.0663	6.8095	0.2568	0.9147	0.9965	0.9538	0.0035
Klebsiella pneumoniae	ATCC43816KPPR1	300	895806	1 (1551019587)	stampy	lofreq	stampy/lofreq	19700	19515	99.0609	854	0	4.335	185	0.9391	3.8662	3.1778	0.6884	0.9581	0.9906	0.9741	0.0094
Klebsiella pneumoniae	ATCC43816KPPR1	300	895806	1 (1551019587)	stampy	mpileup	stampy/mpileup	19700	19515	99.0609	822	0	4.1726	185	0.9391	3.7471	3.0587	0.6884	0.9596	0.9906	0.9749	0.0094
Klebsiella pneumoniae	ATCC43816KPPR1	300	895806	1 (1551019587)	stampy	platypus	stampy/platypus	19700	19526	99.1168	651	123	3.3046	174	0.8832	3.0699	2.4224	0.6475	0.9677	0.9912	0.9793	0.0088
Klebsiella pneumoniae	ATCC43816KPPR1	300	895806	1 (1551019587)	stampy	snver	stampy/snver	19700	19510	99.0355	938	0	4.7614	190	0.9645	4.1973	3.4903	0.707	0.9541	0.9904	0.9719	0.0096
Klebsiella pneumoniae	ATCC43816KPPR1	300	895806	1 (1551019587)	stampy	strelka	stampy/strelka	19700	19472	98.8426	500	11	2.5381	228	1.1574	2.7089	1.8605	0.8484	0.975	0.9884	0.9817	0.0116
Klebsiella pneumoniae	ATCC43816KPPR1	300	895806	1 (1551019587)	stampy	snvsniffer	stampy/snvsniffer	19700	17506	88.8629	540	300	2.7411	2194	11.1371	10.1733	2.0094	8.164	0.9701	0.8886	0.9276	0.1114
Klebsiella pneumoniae	ATCC43816KPPR1	300	895806	1 (1551019587)	stampy	varscan	stampy/varscan	19700	19462	98.7919	891	24	4.5228	238	1.2081	4.2011	3.3155	0.8856	0.9562	0.9879	0.9718	0.0121
Klebsiella pneumoniae	ATCC43816KPPR1	300	895806	2 (1551018600)	bwa-mem	16GT	bwa-mem/16GT	19700	19676	99.8782	675	76	3.4264	24	0.1218	2.601	2.5117	0.0893	0.9668	0.9988	0.9825	0.0012
Klebsiella pneumoniae	ATCC43816KPPR1	300	895806	2 (1551018600)	bwa-mem	freebayes	bwa-mem/freebayes	19700	19685	99.9239	770	0	3.9086	15	0.0761	2.921	2.8652	0.0558	0.9624	0.9992	0.9805	0.0008
Klebsiella pneumoniae	ATCC43816KPPR1	300	895806	2 (1551018600)	bwa-mem	gatk	bwa-mem/gatk	19700	19633	99.6599	1101	537	5.5888	67	0.3401	4.3462	4.0969	0.2493	0.9469	0.9966	0.9711	0.0034
Klebsiella pneumoniae	ATCC43816KPPR1	300	895806	2 (1551018600)	bwa-mem	lofreq	bwa-mem/lofreq	19700	19593	99.4569	528	0	2.6802	107	0.5431	2.3629	1.9647	0.3982	0.9738	0.9946	0.9841	0.0054
Klebsiella pneumoniae	ATCC43816KPPR1	300	895806	2 (1551018600)	bwa-mem	mpileup	bwa-mem/mpileup	19700	19592	99.4518	507	0	2.5736	108	0.5482	2.2884	1.8866	0.4019	0.9748	0.9945	0.9846	0.0055
Klebsiella pneumoniae	ATCC43816KPPR1	300	895806	2 (1551018600)	bwa-mem	platypus	bwa-mem/platypus	19700	19610	99.5431	641	93	3.2538	90	0.4569	2.7201	2.3852	0.3349	0.9683	0.9954	0.9817	0.0046
Klebsiella pneumoniae	ATCC43816KPPR1	300	895806	2 (1551018600)	bwa-mem	snver	bwa-mem/snver	19700	19624	99.6142	548	0	2.7817	76	0.3858	2.3219	2.0391	0.2828	0.9728	0.9961	0.9843	0.0039
Klebsiella pneumoniae	ATCC43816KPPR1	300	895806	2 (1551018600)	bwa-mem	strelka	bwa-mem/strelka	19700	19560	99.2893	536	6	2.7208	140	0.7107	2.5154	1.9945	0.5209	0.9733	0.9929	0.983	0.0071
Klebsiella pneumoniae	ATCC43816KPPR1	300	895806	2 (1551018600)	bwa-mem	snvsniffer	bwa-mem/snvsniffer	19700	17465	88.6548	455	296	2.3096	2235	11.3452	10.0096	1.6931	8.3165	0.9746	0.8865	0.9285	0.1135
Klebsiella pneumoniae	ATCC43816KPPR1	300	895806	2 (1551018600)	bwa-mem	varscan	bwa-mem/varscan	19700	19541	99.1929	526	7	2.6701	159	0.8071	2.5489	1.9573	0.5916	0.9738	0.9919	0.9828	0.0081
Klebsiella pneumoniae	ATCC43816KPPR1	300	895806	2 (1551018600)	minimap2	16GT	minimap2/16GT	19700	19684	99.9188	547	86	2.7766	16	0.0812	2.0949	2.0354	0.0595	0.973	0.9992	0.9859	0.0008
Klebsiella pneumoniae	ATCC43816KPPR1	300	895806	2 (1551018600)	minimap2	freebayes	minimap2/freebayes	19700	19687	99.934	574	0	2.9137	13	0.066	2.1843	2.1359	0.0484	0.9717	0.9993	0.9853	0.0007
Klebsiella pneumoniae	ATCC43816KPPR1	300	895806	2 (1551018600)	minimap2	gatk	minimap2/gatk	19700	19640	99.6954	769	332	3.9036	60	0.3046	3.0847	2.8615	0.2233	0.9623	0.997	0.9793	0.003
Klebsiella pneumoniae	ATCC43816KPPR1	300	895806	2 (1551018600)	minimap2	lofreq	minimap2/lofreq	19700	19644	99.7157	475	0	2.4112	56	0.2843	1.9759	1.7675	0.2084	0.9764	0.9972	0.9867	0.0028
Klebsiella pneumoniae	ATCC43816KPPR1	300	895806	2 (1551018600)	minimap2	mpileup	minimap2/mpileup	19700	19636	99.6751	435	0	2.2081	64	0.3249	1.8568	1.6187	0.2381	0.9783	0.9968	0.9875	0.0032
Klebsiella pneumoniae	ATCC43816KPPR1	300	895806	2 (1551018600)	minimap2	platypus	minimap2/platypus	19700	19632	99.6548	523	60	2.6548	68	0.3452	2.1991	1.9461	0.253	0.9741	0.9965	0.9852	0.0035
Klebsiella pneumoniae	ATCC43816KPPR1	300	895806	2 (1551018600)	minimap2	snver	minimap2/snver	19700	19640	99.6954	466	0	2.3655	60	0.3046	1.9573	1.734	0.2233	0.9768	0.997	0.9868	0.003
Klebsiella pneumoniae	ATCC43816KPPR1	300	895806	2 (1551018600)	minimap2	strelka	minimap2/strelka	19700	19605	99.5178	390	5	1.9797	95	0.4822	1.8047	1.4512	0.3535	0.9805	0.9952	0.9878	0.0048
Klebsiella pneumoniae	ATCC43816KPPR1	300	895806	2 (1551018600)	minimap2	snvsniffer	minimap2/snvsniffer	19700	17462	88.6396	456	294	2.3147	2238	11.3604	10.0245	1.6968	8.3277	0.9746	0.8864	0.9284	0.1136
Klebsiella pneumoniae	ATCC43816KPPR1	300	895806	2 (1551018600)	minimap2	varscan	minimap2/varscan	19700	19571	99.3452	461	9	2.3401	129	0.6548	2.1954	1.7154	0.48	0.977	0.9935	0.9852	0.0065
Klebsiella pneumoniae	ATCC43816KPPR1	300	895806	2 (1551018600)	novoalign	16GT	novoalign/16GT	19700	19683	99.9137	471	46	2.3909	17	0.0863	1.8159	1.7526	0.0633	0.9766	0.9991	0.9877	0.0009
Klebsiella pneumoniae	ATCC43816KPPR1	300	895806	2 (1551018600)	novoalign	freebayes	novoalign/freebayes	19700	19685	99.9239	577	0	2.9289	15	0.0761	2.2029	2.147	0.0558	0.9715	0.9992	0.9852	0.0008
Klebsiella pneumoniae	ATCC43816KPPR1	300	895806	2 (1551018600)	novoalign	gatk	novoalign/gatk	19700	19625	99.6193	850	425	4.3147	75	0.3807	3.442	3.1629	0.2791	0.9585	0.9962	0.977	0.0038
Klebsiella pneumoniae	ATCC43816KPPR1	300	895806	2 (1551018600)	novoalign	lofreq	novoalign/lofreq	19700	19643	99.7107	403	0	2.0457	57	0.2893	1.7117	1.4996	0.2121	0.9799	0.9971	0.9884	0.0029
Klebsiella pneumoniae	ATCC43816KPPR1	300	895806	2 (1551018600)	novoalign	mpileup	novoalign/mpileup	19700	19644	99.7157	400	0	2.0305	56	0.2843	1.6968	1.4884	0.2084	0.98	0.9972	0.9885	0.0028
Klebsiella pneumoniae	ATCC43816KPPR1	300	895806	2 (1551018600)	novoalign	platypus	novoalign/platypus	19700	19640	99.6954	632	99	3.2081	60	0.3046	2.575	2.3517	0.2233	0.9688	0.997	0.9827	0.003
Klebsiella pneumoniae	ATCC43816KPPR1	300	895806	2 (1551018600)	novoalign	snver	novoalign/snver	19700	19644	99.7157	464	0	2.3553	56	0.2843	1.9349	1.7266	0.2084	0.9769	0.9972	0.9869	0.0028
Klebsiella pneumoniae	ATCC43816KPPR1	300	895806	2 (1551018600)	novoalign	strelka	novoalign/strelka	19700	19610	99.5431	446	13	2.264	90	0.4569	1.9945	1.6596	0.3349	0.9778	0.9954	0.9865	0.0046
Klebsiella pneumoniae	ATCC43816KPPR1	300	895806	2 (1551018600)	novoalign	snvsniffer	novoalign/snvsniffer	19700	17269	87.6599	293	154	1.4873	2431	12.3401	10.1361	1.0903	9.0459	0.9833	0.8766	0.9269	0.1234
Klebsiella pneumoniae	ATCC43816KPPR1	300	895806	2 (1551018600)	novoalign	varscan	novoalign/varscan	19700	19582	99.401	435	9	2.2081	118	0.599	2.0577	1.6187	0.4391	0.9783	0.994	0.9861	0.006
Klebsiella pneumoniae	ATCC43816KPPR1	300	895806	2 (1551018600)	snippy	snippy	snippy	19700	19686	99.9289	403	0	2.0457	14	0.0711	1.5517	1.4996	0.0521	0.9799	0.9993	0.9895	0.0007
Klebsiella pneumoniae	ATCC43816KPPR1	300	895806	2 (1551018600)	stampy	16GT	stampy/16GT	19700	19573	99.3553	1580	203	8.0203	127	0.6447	6.3518	5.8793	0.4726	0.9253	0.9936	0.9582	0.0064
Klebsiella pneumoniae	ATCC43816KPPR1	300	895806	2 (1551018600)	stampy	freebayes	stampy/freebayes	19700	19675	99.8731	7329	0	37.203	25	0.1269	27.3646	27.2715	0.093	0.7286	0.9987	0.8425	0.0013
Klebsiella pneumoniae	ATCC43816KPPR1	300	895806	2 (1551018600)	stampy	gatk	stampy/gatk	19700	19629	99.6396	1912	763	9.7056	71	0.3604	7.3788	7.1146	0.2642	0.9112	0.9964	0.9519	0.0036
Klebsiella pneumoniae	ATCC43816KPPR1	300	895806	2 (1551018600)	stampy	lofreq	stampy/lofreq	19700	19529	99.132	868	0	4.4061	171	0.868	3.8662	3.2299	0.6363	0.9574	0.9913	0.9741	0.0087
Klebsiella pneumoniae	ATCC43816KPPR1	300	895806	2 (1551018600)	stampy	mpileup	stampy/mpileup	19700	19528	99.1269	833	0	4.2284	172	0.8731	3.7396	3.0996	0.64	0.9591	0.9913	0.9749	0.0087
Klebsiella pneumoniae	ATCC43816KPPR1	300	895806	2 (1551018600)	stampy	platypus	stampy/platypus	19700	19543	99.203	629	127	3.1929	157	0.797	2.9247	2.3405	0.5842	0.9688	0.992	0.9803	0.008
Klebsiella pneumoniae	ATCC43816KPPR1	300	895806	2 (1551018600)	stampy	snver	stampy/snver	19700	19526	99.1168	959	0	4.868	174	0.8832	4.2159	3.5685	0.6475	0.9532	0.9912	0.9718	0.0088
Klebsiella pneumoniae	ATCC43816KPPR1	300	895806	2 (1551018600)	stampy	strelka	stampy/strelka	19700	19485	98.9086	510	15	2.5888	215	1.0914	2.6978	1.8977	0.8	0.9745	0.9891	0.9817	0.0109
Klebsiella pneumoniae	ATCC43816KPPR1	300	895806	2 (1551018600)	stampy	snvsniffer	stampy/snvsniffer	19700	17506	88.8629	528	291	2.6802	2194	11.1371	10.1287	1.9647	8.164	0.9707	0.8886	0.9278	0.1114
Klebsiella pneumoniae	ATCC43816KPPR1	300	895806	2 (1551018600)	stampy	varscan	stampy/varscan	19700	19463	98.797	909	28	4.6142	237	1.203	4.2643	3.3824	0.8819	0.9554	0.988	0.9714	0.012
Klebsiella pneumoniae	ATCC43816KPPR1	300	895806	3 (1551017859)	bwa-mem	16GT	bwa-mem/16GT	19700	19678	99.8883	666	58	3.3807	22	0.1117	2.5601	2.4782	0.0819	0.9673	0.9989	0.9828	0.0011
Klebsiella pneumoniae	ATCC43816KPPR1	300	895806	3 (1551017859)	bwa-mem	freebayes	bwa-mem/freebayes	19700	19687	99.934	763	0	3.8731	13	0.066	2.8875	2.8392	0.0484	0.9627	0.9993	0.9807	0.0007
Klebsiella pneumoniae	ATCC43816KPPR1	300	895806	3 (1551017859)	bwa-mem	gatk	bwa-mem/gatk	19700	19633	99.6599	1085	527	5.5076	67	0.3401	4.2866	4.0373	0.2493	0.9476	0.9966	0.9715	0.0034
Klebsiella pneumoniae	ATCC43816KPPR1	300	895806	3 (1551017859)	bwa-mem	lofreq	bwa-mem/lofreq	19700	19598	99.4822	518	0	2.6294	102	0.5178	2.307	1.9275	0.3795	0.9742	0.9948	0.9844	0.0052
Klebsiella pneumoniae	ATCC43816KPPR1	300	895806	3 (1551017859)	bwa-mem	mpileup	bwa-mem/mpileup	19700	19593	99.4569	494	0	2.5076	107	0.5431	2.2363	1.8382	0.3982	0.9754	0.9946	0.9849	0.0054
Klebsiella pneumoniae	ATCC43816KPPR1	300	895806	3 (1551017859)	bwa-mem	platypus	bwa-mem/platypus	19700	19602	99.5025	665	99	3.3756	98	0.4975	2.8392	2.4745	0.3647	0.9672	0.995	0.9809	0.005
Klebsiella pneumoniae	ATCC43816KPPR1	300	895806	3 (1551017859)	bwa-mem	snver	bwa-mem/snver	19700	19626	99.6244	535	0	2.7157	74	0.3756	2.2661	1.9908	0.2754	0.9735	0.9962	0.9847	0.0038
Klebsiella pneumoniae	ATCC43816KPPR1	300	895806	3 (1551017859)	bwa-mem	strelka	bwa-mem/strelka	19700	19571	99.3452	521	7	2.6447	129	0.6548	2.4187	1.9387	0.48	0.9741	0.9935	0.9837	0.0065
Klebsiella pneumoniae	ATCC43816KPPR1	300	895806	3 (1551017859)	bwa-mem	snvsniffer	bwa-mem/snvsniffer	19700	17489	88.7766	466	304	2.3655	2211	11.2234	9.9612	1.734	8.2272	0.974	0.8878	0.9289	0.1122
Klebsiella pneumoniae	ATCC43816KPPR1	300	895806	3 (1551017859)	bwa-mem	varscan	bwa-mem/varscan	19700	19550	99.2386	510	6	2.5888	150	0.7614	2.4559	1.8977	0.5582	0.9746	0.9924	0.9834	0.0076
Klebsiella pneumoniae	ATCC43816KPPR1	300	895806	3 (1551017859)	minimap2	16GT	minimap2/16GT	19700	19682	99.9086	548	81	2.7817	18	0.0914	2.1061	2.0391	0.067	0.9729	0.9991	0.9858	0.0009
Klebsiella pneumoniae	ATCC43816KPPR1	300	895806	3 (1551017859)	minimap2	freebayes	minimap2/freebayes	19700	19685	99.9239	569	0	2.8883	15	0.0761	2.1731	2.1173	0.0558	0.9719	0.9992	0.9854	0.0008
Klebsiella pneumoniae	ATCC43816KPPR1	300	895806	3 (1551017859)	minimap2	gatk	minimap2/gatk	19700	19639	99.6904	789	357	4.0051	61	0.3096	3.1629	2.9359	0.227	0.9614	0.9969	0.9788	0.0031
Klebsiella pneumoniae	ATCC43816KPPR1	300	895806	3 (1551017859)	minimap2	lofreq	minimap2/lofreq	19700	19643	99.7107	455	0	2.3096	57	0.2893	1.9052	1.6931	0.2121	0.9774	0.9971	0.9872	0.0029
Klebsiella pneumoniae	ATCC43816KPPR1	300	895806	3 (1551017859)	minimap2	mpileup	minimap2/mpileup	19700	19637	99.6802	416	0	2.1117	63	0.3198	1.7824	1.548	0.2344	0.9793	0.9968	0.988	0.0032
Klebsiella pneumoniae	ATCC43816KPPR1	300	895806	3 (1551017859)	minimap2	platypus	minimap2/platypus	19700	19637	99.6802	553	82	2.8071	63	0.3198	2.2922	2.0577	0.2344	0.9726	0.9968	0.9846	0.0032
Klebsiella pneumoniae	ATCC43816KPPR1	300	895806	3 (1551017859)	minimap2	snver	minimap2/snver	19700	19639	99.6904	461	0	2.3401	61	0.3096	1.9424	1.7154	0.227	0.9771	0.9969	0.9869	0.0031
Klebsiella pneumoniae	ATCC43816KPPR1	300	895806	3 (1551017859)	minimap2	strelka	minimap2/strelka	19700	19610	99.5431	380	5	1.9289	90	0.4569	1.7489	1.414	0.3349	0.981	0.9954	0.9881	0.0046
Klebsiella pneumoniae	ATCC43816KPPR1	300	895806	3 (1551017859)	minimap2	snvsniffer	minimap2/snvsniffer	19700	17490	88.7817	453	288	2.2995	2210	11.2183	9.9091	1.6856	8.2235	0.9748	0.8878	0.9293	0.1122
Klebsiella pneumoniae	ATCC43816KPPR1	300	895806	3 (1551017859)	minimap2	varscan	minimap2/varscan	19700	19582	99.401	454	8	2.3046	118	0.599	2.1284	1.6894	0.4391	0.9773	0.994	0.9856	0.006
Klebsiella pneumoniae	ATCC43816KPPR1	300	895806	3 (1551017859)	novoalign	16GT	novoalign/16GT	19700	19686	99.9289	476	35	2.4162	14	0.0711	1.8233	1.7712	0.0521	0.9764	0.9993	0.9877	0.0007
Klebsiella pneumoniae	ATCC43816KPPR1	300	895806	3 (1551017859)	novoalign	freebayes	novoalign/freebayes	19700	19687	99.934	575	0	2.9188	13	0.066	2.188	2.1396	0.0484	0.9716	0.9993	0.9853	0.0007
Klebsiella pneumoniae	ATCC43816KPPR1	300	895806	3 (1551017859)	novoalign	gatk	novoalign/gatk	19700	19626	99.6244	848	426	4.3046	74	0.3756	3.4308	3.1554	0.2754	0.9586	0.9962	0.977	0.0038
Klebsiella pneumoniae	ATCC43816KPPR1	300	895806	3 (1551017859)	novoalign	lofreq	novoalign/lofreq	19700	19644	99.7157	413	0	2.0964	56	0.2843	1.7452	1.5368	0.2084	0.9794	0.9972	0.9882	0.0028
Klebsiella pneumoniae	ATCC43816KPPR1	300	895806	3 (1551017859)	novoalign	mpileup	novoalign/mpileup	19700	19642	99.7056	395	0	2.0051	58	0.2944	1.6856	1.4698	0.2158	0.9803	0.9971	0.9886	0.0029
Klebsiella pneumoniae	ATCC43816KPPR1	300	895806	3 (1551017859)	novoalign	platypus	novoalign/platypus	19700	19639	99.6904	659	110	3.3452	61	0.3096	2.6792	2.4522	0.227	0.9675	0.9969	0.982	0.0031
Klebsiella pneumoniae	ATCC43816KPPR1	300	895806	3 (1551017859)	novoalign	snver	novoalign/snver	19700	19646	99.7259	453	0	2.2995	54	0.2741	1.8866	1.6856	0.2009	0.9775	0.9973	0.9873	0.0027
Klebsiella pneumoniae	ATCC43816KPPR1	300	895806	3 (1551017859)	novoalign	strelka	novoalign/strelka	19700	19625	99.6193	430	15	2.1827	75	0.3807	1.8791	1.6	0.2791	0.9786	0.9962	0.9873	0.0038
Klebsiella pneumoniae	ATCC43816KPPR1	300	895806	3 (1551017859)	novoalign	snvsniffer	novoalign/snvsniffer	19700	17243	87.5279	294	158	1.4924	2457	12.4721	10.2366	1.094	9.1426	0.9832	0.8753	0.9261	0.1247
Klebsiella pneumoniae	ATCC43816KPPR1	300	895806	3 (1551017859)	novoalign	varscan	novoalign/varscan	19700	19582	99.401	445	8	2.2589	118	0.599	2.0949	1.6559	0.4391	0.9778	0.994	0.9858	0.006
Klebsiella pneumoniae	ATCC43816KPPR1	300	895806	3 (1551017859)	snippy	snippy	snippy	19700	19684	99.9188	381	0	1.934	16	0.0812	1.4773	1.4177	0.0595	0.981	0.9992	0.99	0.0008
Klebsiella pneumoniae	ATCC43816KPPR1	300	895806	3 (1551017859)	stampy	16GT	stampy/16GT	19700	19575	99.3655	1556	164	7.8985	125	0.6345	6.2551	5.7899	0.4651	0.9264	0.9937	0.9589	0.0063
Klebsiella pneumoniae	ATCC43816KPPR1	300	895806	3 (1551017859)	stampy	freebayes	stampy/freebayes	19700	19676	99.8782	7452	0	37.8274	24	0.1218	27.8185	27.7292	0.0893	0.7253	0.9988	0.8404	0.0012
Klebsiella pneumoniae	ATCC43816KPPR1	300	895806	3 (1551017859)	stampy	gatk	stampy/gatk	19700	19626	99.6244	1894	798	9.6142	74	0.3756	7.323	7.0477	0.2754	0.912	0.9962	0.9522	0.0038
Klebsiella pneumoniae	ATCC43816KPPR1	300	895806	3 (1551017859)	stampy	lofreq	stampy/lofreq	19700	19530	99.1371	839	0	4.2589	170	0.8629	3.7545	3.122	0.6326	0.9588	0.9914	0.9748	0.0086
Klebsiella pneumoniae	ATCC43816KPPR1	300	895806	3 (1551017859)	stampy	mpileup	stampy/mpileup	19700	19531	99.1421	809	0	4.1066	169	0.8579	3.6392	3.0103	0.6289	0.9602	0.9914	0.9756	0.0086
Klebsiella pneumoniae	ATCC43816KPPR1	300	895806	3 (1551017859)	stampy	platypus	stampy/platypus	19700	19533	99.1523	641	136	3.2538	167	0.8477	3.0066	2.3852	0.6214	0.9682	0.9915	0.9797	0.0085
Klebsiella pneumoniae	ATCC43816KPPR1	300	895806	3 (1551017859)	stampy	snver	stampy/snver	19700	19527	99.1218	964	0	4.8934	173	0.8782	4.2308	3.5871	0.6437	0.953	0.9912	0.9717	0.0088
Klebsiella pneumoniae	ATCC43816KPPR1	300	895806	3 (1551017859)	stampy	strelka	stampy/strelka	19700	19487	98.9188	515	20	2.6142	213	1.0812	2.7089	1.9163	0.7926	0.9743	0.9892	0.9817	0.0108
Klebsiella pneumoniae	ATCC43816KPPR1	300	895806	3 (1551017859)	stampy	snvsniffer	stampy/snvsniffer	19700	17533	89	550	320	2.7919	2167	11	10.1101	2.0466	8.0635	0.9696	0.89	0.9281	0.11
Klebsiella pneumoniae	ATCC43816KPPR1	300	895806	3 (1551017859)	stampy	varscan	stampy/varscan	19700	19471	98.8376	908	34	4.6091	229	1.1624	4.2308	3.3787	0.8521	0.9554	0.9884	0.9716	0.0116
Klebsiella pneumoniae	ATCC700721-MGH78578	150	1771707	1 (1551017339)	bwa-mem	16GT	bwa-mem/16GT	18673	18648	99.8661	623	47	3.3364	25	0.1339	2.4383	2.3443	0.0941	0.9677	0.9987	0.983	0.0013
Klebsiella pneumoniae	ATCC700721-MGH78578	150	1771707	1 (1551017339)	bwa-mem	freebayes	bwa-mem/freebayes	18673	18646	99.8554	508	0	2.7205	27	0.1446	2.0131	1.9115	0.1016	0.9735	0.9986	0.9859	0.0014
Klebsiella pneumoniae	ATCC700721-MGH78578	150	1771707	1 (1551017339)	bwa-mem	gatk	bwa-mem/gatk	18673	18581	99.5073	1420	1030	7.6046	92	0.4927	5.6894	5.3432	0.3462	0.929	0.9951	0.9609	0.0049
Klebsiella pneumoniae	ATCC700721-MGH78578	150	1771707	1 (1551017339)	bwa-mem	lofreq	bwa-mem/lofreq	18673	18641	99.8286	331	0	1.7726	32	0.1714	1.3659	1.2455	0.1204	0.9826	0.9983	0.9904	0.0017
Klebsiella pneumoniae	ATCC700721-MGH78578	150	1771707	1 (1551017339)	bwa-mem	mpileup	bwa-mem/mpileup	18673	18630	99.7697	304	0	1.628	43	0.2303	1.3057	1.1439	0.1618	0.9839	0.9977	0.9908	0.0023
Klebsiella pneumoniae	ATCC700721-MGH78578	150	1771707	1 (1551017339)	bwa-mem	platypus	bwa-mem/platypus	18673	18629	99.7644	524	143	2.8062	44	0.2356	2.1373	1.9717	0.1656	0.9726	0.9976	0.9849	0.0024
Klebsiella pneumoniae	ATCC700721-MGH78578	150	1771707	1 (1551017339)	bwa-mem	snver	bwa-mem/snver	18673	18643	99.8393	343	0	1.8369	30	0.1607	1.4035	1.2907	0.1129	0.9819	0.9984	0.9901	0.0016
Klebsiella pneumoniae	ATCC700721-MGH78578	150	1771707	1 (1551017339)	bwa-mem	strelka	bwa-mem/strelka	18673	18626	99.7483	478	4	2.5598	47	0.2517	1.9755	1.7986	0.1769	0.975	0.9975	0.9861	0.0025
Klebsiella pneumoniae	ATCC700721-MGH78578	150	1771707	1 (1551017339)	bwa-mem	snvsniffer	bwa-mem/snvsniffer	18673	17555	94.0127	724	583	3.8773	1118	5.9873	6.9312	2.7243	4.2069	0.9604	0.9401	0.9501	0.0599
Klebsiella pneumoniae	ATCC700721-MGH78578	150	1771707	1 (1551017339)	bwa-mem	varscan	bwa-mem/varscan	18673	18611	99.668	347	2	1.8583	62	0.332	1.539	1.3057	0.2333	0.9817	0.9967	0.9891	0.0033
Klebsiella pneumoniae	ATCC700721-MGH78578	150	1771707	1 (1551017339)	minimap2	16GT	minimap2/16GT	18673	18640	99.8233	441	30	2.3617	33	0.1767	1.7836	1.6594	0.1242	0.9769	0.9982	0.9874	0.0018
Klebsiella pneumoniae	ATCC700721-MGH78578	150	1771707	1 (1551017339)	minimap2	freebayes	minimap2/freebayes	18673	18643	99.8393	332	0	1.778	30	0.1607	1.3622	1.2493	0.1129	0.9825	0.9984	0.9904	0.0016
Klebsiella pneumoniae	ATCC700721-MGH78578	150	1771707	1 (1551017339)	minimap2	gatk	minimap2/gatk	18673	18576	99.4805	606	453	3.2453	97	0.5195	2.6453	2.2803	0.365	0.9684	0.9948	0.9814	0.0052
Klebsiella pneumoniae	ATCC700721-MGH78578	150	1771707	1 (1551017339)	minimap2	lofreq	minimap2/lofreq	18673	18623	99.7322	232	0	1.2424	50	0.2678	1.0611	0.873	0.1881	0.9877	0.9973	0.9925	0.0027
Klebsiella pneumoniae	ATCC700721-MGH78578	150	1771707	1 (1551017339)	minimap2	mpileup	minimap2/mpileup	18673	18616	99.6947	217	0	1.1621	57	0.3053	1.031	0.8165	0.2145	0.9885	0.9969	0.9927	0.0031
Klebsiella pneumoniae	ATCC700721-MGH78578	150	1771707	1 (1551017339)	minimap2	platypus	minimap2/platypus	18673	18602	99.6198	344	81	1.8422	71	0.3802	1.5616	1.2944	0.2672	0.9818	0.9962	0.9889	0.0038
Klebsiella pneumoniae	ATCC700721-MGH78578	150	1771707	1 (1551017339)	minimap2	snver	minimap2/snver	18673	18617	99.7001	251	0	1.3442	56	0.2999	1.1552	0.9445	0.2107	0.9867	0.997	0.9918	0.003
Klebsiella pneumoniae	ATCC700721-MGH78578	150	1771707	1 (1551017339)	minimap2	strelka	minimap2/strelka	18673	18597	99.593	248	1	1.3281	76	0.407	1.2192	0.9332	0.286	0.9868	0.9959	0.9913	0.0041
Klebsiella pneumoniae	ATCC700721-MGH78578	150	1771707	1 (1551017339)	minimap2	snvsniffer	minimap2/snvsniffer	18673	17558	94.0288	699	559	3.7434	1115	5.9712	6.8258	2.6302	4.1956	0.9617	0.9403	0.9509	0.0597
Klebsiella pneumoniae	ATCC700721-MGH78578	150	1771707	1 (1551017339)	minimap2	varscan	minimap2/varscan	18673	18598	99.5984	260	6	1.3924	75	0.4016	1.2606	0.9783	0.2822	0.9862	0.996	0.9911	0.004
Klebsiella pneumoniae	ATCC700721-MGH78578	150	1771707	1 (1551017339)	novoalign	16GT	novoalign/16GT	18673	18621	99.7215	253	15	1.3549	52	0.2785	1.1477	0.952	0.1957	0.9866	0.9972	0.9919	0.0028
Klebsiella pneumoniae	ATCC700721-MGH78578	150	1771707	1 (1551017339)	novoalign	freebayes	novoalign/freebayes	18673	18631	99.7751	330	0	1.7673	42	0.2249	1.3998	1.2417	0.158	0.9826	0.9978	0.9901	0.0022
Klebsiella pneumoniae	ATCC700721-MGH78578	150	1771707	1 (1551017339)	novoalign	gatk	novoalign/gatk	18673	18578	99.4912	816	630	4.3699	95	0.5088	3.428	3.0705	0.3575	0.9579	0.9949	0.976	0.0051
Klebsiella pneumoniae	ATCC700721-MGH78578	150	1771707	1 (1551017339)	novoalign	lofreq	novoalign/lofreq	18673	18609	99.6573	211	0	1.13	64	0.3427	1.0348	0.794	0.2408	0.9888	0.9966	0.9927	0.0034
Klebsiella pneumoniae	ATCC700721-MGH78578	150	1771707	1 (1551017339)	novoalign	mpileup	novoalign/mpileup	18673	18606	99.6412	209	0	1.1193	67	0.3588	1.0385	0.7864	0.2521	0.9889	0.9964	0.9926	0.0036
Klebsiella pneumoniae	ATCC700721-MGH78578	150	1771707	1 (1551017339)	novoalign	platypus	novoalign/platypus	18673	18608	99.6519	394	97	2.11	65	0.3481	1.7271	1.4826	0.2446	0.9793	0.9965	0.9878	0.0035
Klebsiella pneumoniae	ATCC700721-MGH78578	150	1771707	1 (1551017339)	novoalign	snver	novoalign/snver	18673	18607	99.6465	235	0	1.2585	66	0.3535	1.1326	0.8843	0.2483	0.9875	0.9965	0.992	0.0035
Klebsiella pneumoniae	ATCC700721-MGH78578	150	1771707	1 (1551017339)	novoalign	strelka	novoalign/strelka	18673	18619	99.7108	256	3	1.371	54	0.2892	1.1665	0.9633	0.2032	0.9864	0.9971	0.9917	0.0029
Klebsiella pneumoniae	ATCC700721-MGH78578	150	1771707	1 (1551017339)	novoalign	snvsniffer	novoalign/snvsniffer	18673	17397	93.1666	344	242	1.8422	1276	6.8334	6.0958	1.2944	4.8014	0.9806	0.9317	0.9555	0.0683
Klebsiella pneumoniae	ATCC700721-MGH78578	150	1771707	1 (1551017339)	novoalign	varscan	novoalign/varscan	18673	18587	99.5394	243	3	1.3013	86	0.4606	1.238	0.9144	0.3236	0.9871	0.9954	0.9912	0.0046
Klebsiella pneumoniae	ATCC700721-MGH78578	150	1771707	1 (1551017339)	snippy	snippy	snippy	18673	18639	99.8179	228	0	1.221	34	0.1821	0.9859	0.8579	0.1279	0.9879	0.9982	0.993	0.0018
Klebsiella pneumoniae	ATCC700721-MGH78578	150	1771707	1 (1551017339)	stampy	16GT	stampy/16GT	18673	18546	99.3199	1207	144	6.4639	127	0.6801	5.0196	4.5418	0.4779	0.9389	0.9932	0.9653	0.0068
Klebsiella pneumoniae	ATCC700721-MGH78578	150	1771707	1 (1551017339)	stampy	freebayes	stampy/freebayes	18673	18637	99.8072	3990	0	21.3678	36	0.1928	15.1492	15.0138	0.1355	0.8237	0.9981	0.9026	0.0019
Klebsiella pneumoniae	ATCC700721-MGH78578	150	1771707	1 (1551017339)	stampy	gatk	stampy/gatk	18673	18580	99.502	1724	1199	9.2326	93	0.498	6.8371	6.4872	0.3499	0.9151	0.995	0.9534	0.005
Klebsiella pneumoniae	ATCC700721-MGH78578	150	1771707	1 (1551017339)	stampy	lofreq	stampy/lofreq	18673	18562	99.4056	602	0	3.2239	111	0.5944	2.6829	2.2652	0.4177	0.9686	0.9941	0.9812	0.0059
Klebsiella pneumoniae	ATCC700721-MGH78578	150	1771707	1 (1551017339)	stampy	mpileup	stampy/mpileup	18673	18551	99.3467	573	0	3.0686	122	0.6533	2.6152	2.1561	0.4591	0.97	0.9935	0.9816	0.0065
Klebsiella pneumoniae	ATCC700721-MGH78578	150	1771707	1 (1551017339)	stampy	platypus	stampy/platypus	18673	18540	99.2877	963	285	5.1572	133	0.7123	4.1241	3.6236	0.5005	0.9506	0.9929	0.9713	0.0071
Klebsiella pneumoniae	ATCC700721-MGH78578	150	1771707	1 (1551017339)	stampy	snver	stampy/snver	18673	18542	99.2985	695	0	3.722	131	0.7015	3.1081	2.6152	0.4929	0.9639	0.993	0.9782	0.007
Klebsiella pneumoniae	ATCC700721-MGH78578	150	1771707	1 (1551017339)	stampy	strelka	stampy/strelka	18673	18547	99.3252	417	19	2.2332	126	0.6748	2.0432	1.5691	0.4741	0.978	0.9933	0.9856	0.0067
Klebsiella pneumoniae	ATCC700721-MGH78578	150	1771707	1 (1551017339)	stampy	snvsniffer	stampy/snvsniffer	18673	17518	93.8146	654	490	3.5024	1155	6.1854	6.807	2.4609	4.3461	0.964	0.9381	0.9509	0.0619
Klebsiella pneumoniae	ATCC700721-MGH78578	150	1771707	1 (1551017339)	stampy	varscan	stampy/varscan	18673	18533	99.2503	690	38	3.6952	140	0.7497	3.1232	2.5964	0.5268	0.9641	0.9925	0.9781	0.0075
Klebsiella pneumoniae	ATCC700721-MGH78578	150	1771707	2 (1551017859)	bwa-mem	16GT	bwa-mem/16GT	18673	18649	99.8715	634	55	3.3953	24	0.1285	2.476	2.3856	0.0903	0.9671	0.9987	0.9826	0.0013
Klebsiella pneumoniae	ATCC700721-MGH78578	150	1771707	2 (1551017859)	bwa-mem	freebayes	bwa-mem/freebayes	18673	18645	99.8501	505	0	2.7044	28	0.1499	2.0056	1.9002	0.1054	0.9736	0.9985	0.9859	0.0015
Klebsiella pneumoniae	ATCC700721-MGH78578	150	1771707	2 (1551017859)	bwa-mem	gatk	bwa-mem/gatk	18673	18579	99.4966	1332	946	7.1333	94	0.5034	5.3658	5.0121	0.3537	0.9331	0.995	0.9631	0.005
Klebsiella pneumoniae	ATCC700721-MGH78578	150	1771707	2 (1551017859)	bwa-mem	lofreq	bwa-mem/lofreq	18673	18638	99.8126	335	0	1.794	35	0.1874	1.3923	1.2606	0.1317	0.9823	0.9981	0.9901	0.0019
Klebsiella pneumoniae	ATCC700721-MGH78578	150	1771707	2 (1551017859)	bwa-mem	mpileup	bwa-mem/mpileup	18673	18631	99.7751	308	0	1.6494	42	0.2249	1.317	1.159	0.158	0.9837	0.9978	0.9907	0.0022
Klebsiella pneumoniae	ATCC700721-MGH78578	150	1771707	2 (1551017859)	bwa-mem	platypus	bwa-mem/platypus	18673	18631	99.7751	519	142	2.7794	42	0.2249	2.111	1.9529	0.158	0.9729	0.9978	0.9852	0.0022
Klebsiella pneumoniae	ATCC700721-MGH78578	150	1771707	2 (1551017859)	bwa-mem	snver	bwa-mem/snver	18673	18644	99.8447	360	0	1.9279	29	0.1553	1.4637	1.3546	0.1091	0.9811	0.9984	0.9897	0.0016
Klebsiella pneumoniae	ATCC700721-MGH78578	150	1771707	2 (1551017859)	bwa-mem	strelka	bwa-mem/strelka	18673	18628	99.759	489	3	2.6188	45	0.241	2.0094	1.84	0.1693	0.9744	0.9976	0.9859	0.0024
Klebsiella pneumoniae	ATCC700721-MGH78578	150	1771707	2 (1551017859)	bwa-mem	snvsniffer	bwa-mem/snvsniffer	18673	17572	94.1038	712	572	3.813	1101	5.8962	6.822	2.6791	4.1429	0.9611	0.941	0.9509	0.059
Klebsiella pneumoniae	ATCC700721-MGH78578	150	1771707	2 (1551017859)	bwa-mem	varscan	bwa-mem/varscan	18673	18615	99.6894	357	3	1.9119	58	0.3106	1.5616	1.3433	0.2182	0.9812	0.9969	0.989	0.0031
Klebsiella pneumoniae	ATCC700721-MGH78578	150	1771707	2 (1551017859)	minimap2	16GT	minimap2/16GT	18673	18644	99.8447	427	36	2.2867	29	0.1553	1.7159	1.6067	0.1091	0.9776	0.9984	0.9879	0.0016
Klebsiella pneumoniae	ATCC700721-MGH78578	150	1771707	2 (1551017859)	minimap2	freebayes	minimap2/freebayes	18673	18640	99.8233	317	0	1.6976	33	0.1767	1.317	1.1928	0.1242	0.9833	0.9982	0.9907	0.0018
Klebsiella pneumoniae	ATCC700721-MGH78578	150	1771707	2 (1551017859)	minimap2	gatk	minimap2/gatk	18673	18573	99.4645	598	460	3.2025	100	0.5355	2.6265	2.2502	0.3763	0.9688	0.9946	0.9815	0.0054
Klebsiella pneumoniae	ATCC700721-MGH78578	150	1771707	2 (1551017859)	minimap2	lofreq	minimap2/lofreq	18673	18624	99.7376	239	0	1.2799	49	0.2624	1.0837	0.8993	0.1844	0.9873	0.9974	0.9923	0.0026
Klebsiella pneumoniae	ATCC700721-MGH78578	150	1771707	2 (1551017859)	minimap2	mpileup	minimap2/mpileup	18673	18615	99.6894	213	0	1.1407	58	0.3106	1.0197	0.8015	0.2182	0.9887	0.9969	0.9928	0.0031
Klebsiella pneumoniae	ATCC700721-MGH78578	150	1771707	2 (1551017859)	minimap2	platypus	minimap2/platypus	18673	18597	99.593	329	82	1.7619	76	0.407	1.524	1.238	0.286	0.9826	0.9959	0.9892	0.0041
Klebsiella pneumoniae	ATCC700721-MGH78578	150	1771707	2 (1551017859)	minimap2	snver	minimap2/snver	18673	18617	99.7001	245	0	1.3121	56	0.2999	1.1326	0.9219	0.2107	0.987	0.997	0.992	0.003
Klebsiella pneumoniae	ATCC700721-MGH78578	150	1771707	2 (1551017859)	minimap2	strelka	minimap2/strelka	18673	18600	99.6091	231	4	1.2371	73	0.3909	1.1439	0.8692	0.2747	0.9877	0.9961	0.9919	0.0039
Klebsiella pneumoniae	ATCC700721-MGH78578	150	1771707	2 (1551017859)	minimap2	snvsniffer	minimap2/snvsniffer	18673	17571	94.0984	696	558	3.7273	1102	5.9016	6.7656	2.6189	4.1467	0.9619	0.941	0.9513	0.059
Klebsiella pneumoniae	ATCC700721-MGH78578	150	1771707	2 (1551017859)	minimap2	varscan	minimap2/varscan	18673	18600	99.6091	262	5	1.4031	73	0.3909	1.2606	0.9859	0.2747	0.9861	0.9961	0.9911	0.0039
Klebsiella pneumoniae	ATCC700721-MGH78578	150	1771707	2 (1551017859)	novoalign	16GT	novoalign/16GT	18673	18626	99.7483	253	19	1.3549	47	0.2517	1.1289	0.952	0.1769	0.9866	0.9975	0.992	0.0025
Klebsiella pneumoniae	ATCC700721-MGH78578	150	1771707	2 (1551017859)	novoalign	freebayes	novoalign/freebayes	18673	18631	99.7751	332	0	1.778	42	0.2249	1.4073	1.2493	0.158	0.9825	0.9978	0.9901	0.0022
Klebsiella pneumoniae	ATCC700721-MGH78578	150	1771707	2 (1551017859)	novoalign	gatk	novoalign/gatk	18673	18575	99.4752	784	593	4.1986	98	0.5248	3.3188	2.9501	0.3688	0.9595	0.9948	0.9768	0.0052
Klebsiella pneumoniae	ATCC700721-MGH78578	150	1771707	2 (1551017859)	novoalign	lofreq	novoalign/lofreq	18673	18616	99.6947	210	0	1.1246	57	0.3053	1.0047	0.7902	0.2145	0.9888	0.9969	0.9928	0.0031
Klebsiella pneumoniae	ATCC700721-MGH78578	150	1771707	2 (1551017859)	novoalign	mpileup	novoalign/mpileup	18673	18613	99.6787	209	0	1.1193	60	0.3213	1.0122	0.7864	0.2258	0.9889	0.9968	0.9928	0.0032
Klebsiella pneumoniae	ATCC700721-MGH78578	150	1771707	2 (1551017859)	novoalign	platypus	novoalign/platypus	18673	18609	99.6573	393	89	2.1046	64	0.3427	1.7196	1.4788	0.2408	0.9793	0.9966	0.9879	0.0034
Klebsiella pneumoniae	ATCC700721-MGH78578	150	1771707	2 (1551017859)	novoalign	snver	novoalign/snver	18673	18614	99.684	245	0	1.3121	59	0.316	1.1439	0.9219	0.222	0.987	0.9968	0.9919	0.0032
Klebsiella pneumoniae	ATCC700721-MGH78578	150	1771707	2 (1551017859)	novoalign	strelka	novoalign/strelka	18673	18623	99.7322	265	10	1.4192	50	0.2678	1.1853	0.9972	0.1881	0.986	0.9973	0.9916	0.0027
Klebsiella pneumoniae	ATCC700721-MGH78578	150	1771707	2 (1551017859)	novoalign	snvsniffer	novoalign/snvsniffer	18673	17385	93.1023	346	242	1.8529	1288	6.8977	6.1485	1.3019	4.8466	0.9805	0.931	0.9551	0.069
Klebsiella pneumoniae	ATCC700721-MGH78578	150	1771707	2 (1551017859)	novoalign	varscan	novoalign/varscan	18673	18589	99.5502	242	2	1.296	84	0.4498	1.2267	0.9106	0.3161	0.9871	0.9955	0.9913	0.0045
Klebsiella pneumoniae	ATCC700721-MGH78578	150	1771707	2 (1551017859)	snippy	snippy	snippy	18673	18641	99.8286	236	0	1.2639	32	0.1714	1.0084	0.888	0.1204	0.9875	0.9983	0.9929	0.0017
Klebsiella pneumoniae	ATCC700721-MGH78578	150	1771707	2 (1551017859)	stampy	16GT	stampy/16GT	18673	18544	99.3092	1197	131	6.4103	129	0.6908	4.9895	4.5041	0.4854	0.9394	0.9931	0.9655	0.0069
Klebsiella pneumoniae	ATCC700721-MGH78578	150	1771707	2 (1551017859)	stampy	freebayes	stampy/freebayes	18673	18636	99.8019	3948	0	21.1428	37	0.1981	14.995	14.8557	0.1392	0.8252	0.998	0.9034	0.002
Klebsiella pneumoniae	ATCC700721-MGH78578	150	1771707	2 (1551017859)	stampy	gatk	stampy/gatk	18673	18581	99.5073	1919	1324	10.2769	92	0.4927	7.5671	7.2209	0.3462	0.9064	0.9951	0.9487	0.0049
Klebsiella pneumoniae	ATCC700721-MGH78578	150	1771707	2 (1551017859)	stampy	lofreq	stampy/lofreq	18673	18555	99.3681	631	0	3.3792	118	0.6319	2.8184	2.3744	0.444	0.9671	0.9937	0.9802	0.0063
Klebsiella pneumoniae	ATCC700721-MGH78578	150	1771707	2 (1551017859)	stampy	mpileup	stampy/mpileup	18673	18549	99.3359	584	0	3.1275	124	0.6641	2.6641	2.1975	0.4666	0.9695	0.9934	0.9813	0.0066
Klebsiella pneumoniae	ATCC700721-MGH78578	150	1771707	2 (1551017859)	stampy	platypus	stampy/platypus	18673	18539	99.2824	1047	317	5.607	134	0.7176	4.4439	3.9397	0.5042	0.9465	0.9928	0.9691	0.0072
Klebsiella pneumoniae	ATCC700721-MGH78578	150	1771707	2 (1551017859)	stampy	snver	stampy/snver	18673	18550	99.3413	663	0	3.5506	123	0.6587	2.9576	2.4948	0.4628	0.9655	0.9934	0.9793	0.0066
Klebsiella pneumoniae	ATCC700721-MGH78578	150	1771707	2 (1551017859)	stampy	strelka	stampy/strelka	18673	18561	99.4002	370	11	1.9815	112	0.5998	1.8137	1.3923	0.4214	0.9805	0.994	0.9872	0.006
Klebsiella pneumoniae	ATCC700721-MGH78578	150	1771707	2 (1551017859)	stampy	snvsniffer	stampy/snvsniffer	18673	17529	93.8735	672	498	3.5988	1144	6.1265	6.8333	2.5286	4.3047	0.9631	0.9387	0.9507	0.0613
Klebsiella pneumoniae	ATCC700721-MGH78578	150	1771707	2 (1551017859)	stampy	varscan	stampy/varscan	18673	18537	99.2717	695	32	3.722	136	0.7283	3.1269	2.6152	0.5117	0.9639	0.9927	0.9781	0.0073
Klebsiella pneumoniae	ATCC700721-MGH78578	150	1771707	3 (1551018601)	bwa-mem	16GT	bwa-mem/16GT	18673	18647	99.8608	569	54	3.0472	26	0.1392	2.2389	2.1411	0.0978	0.9704	0.9986	0.9843	0.0014
Klebsiella pneumoniae	ATCC700721-MGH78578	150	1771707	3 (1551018601)	bwa-mem	freebayes	bwa-mem/freebayes	18673	18647	99.8608	522	0	2.7955	26	0.1392	2.062	1.9642	0.0978	0.9728	0.9986	0.9855	0.0014
Klebsiella pneumoniae	ATCC700721-MGH78578	150	1771707	3 (1551018601)	bwa-mem	gatk	bwa-mem/gatk	18673	18589	99.5502	1364	972	7.3047	84	0.4498	5.4486	5.1325	0.3161	0.9316	0.9955	0.9625	0.0045
Klebsiella pneumoniae	ATCC700721-MGH78578	150	1771707	3 (1551018601)	bwa-mem	lofreq	bwa-mem/lofreq	18673	18639	99.8179	337	0	1.8047	34	0.1821	1.396	1.2681	0.1279	0.9822	0.9982	0.9901	0.0018
Klebsiella pneumoniae	ATCC700721-MGH78578	150	1771707	3 (1551018601)	bwa-mem	mpileup	bwa-mem/mpileup	18673	18635	99.7965	311	0	1.6655	38	0.2035	1.3132	1.1702	0.143	0.9836	0.998	0.9907	0.002
Klebsiella pneumoniae	ATCC700721-MGH78578	150	1771707	3 (1551018601)	bwa-mem	platypus	bwa-mem/platypus	18673	18631	99.7751	561	157	3.0043	42	0.2249	2.269	2.111	0.158	0.9708	0.9978	0.9841	0.0022
Klebsiella pneumoniae	ATCC700721-MGH78578	150	1771707	3 (1551018601)	bwa-mem	snver	bwa-mem/snver	18673	18644	99.8447	361	0	1.9333	29	0.1553	1.4675	1.3584	0.1091	0.981	0.9984	0.9896	0.0016
Klebsiella pneumoniae	ATCC700721-MGH78578	150	1771707	3 (1551018601)	bwa-mem	strelka	bwa-mem/strelka	18673	18622	99.7269	480	4	2.5706	51	0.2731	1.9981	1.8062	0.1919	0.9749	0.9973	0.986	0.0027
Klebsiella pneumoniae	ATCC700721-MGH78578	150	1771707	3 (1551018601)	bwa-mem	snvsniffer	bwa-mem/snvsniffer	18673	17574	94.1145	693	554	3.7112	1099	5.8855	6.743	2.6077	4.1354	0.9621	0.9411	0.9515	0.0589
Klebsiella pneumoniae	ATCC700721-MGH78578	150	1771707	3 (1551018601)	bwa-mem	varscan	bwa-mem/varscan	18673	18612	99.6733	349	2	1.869	61	0.3267	1.5428	1.3132	0.2295	0.9816	0.9967	0.9891	0.0033
Klebsiella pneumoniae	ATCC700721-MGH78578	150	1771707	3 (1551018601)	minimap2	16GT	minimap2/16GT	18673	18642	99.834	385	31	2.0618	31	0.166	1.5653	1.4487	0.1166	0.9798	0.9983	0.989	0.0017
Klebsiella pneumoniae	ATCC700721-MGH78578	150	1771707	3 (1551018601)	minimap2	freebayes	minimap2/freebayes	18673	18642	99.834	317	0	1.6976	31	0.166	1.3095	1.1928	0.1166	0.9833	0.9983	0.9907	0.0017
Klebsiella pneumoniae	ATCC700721-MGH78578	150	1771707	3 (1551018601)	minimap2	gatk	minimap2/gatk	18673	18574	99.4698	596	452	3.1918	99	0.5302	2.6152	2.2427	0.3725	0.9689	0.9947	0.9816	0.0053
Klebsiella pneumoniae	ATCC700721-MGH78578	150	1771707	3 (1551018601)	minimap2	lofreq	minimap2/lofreq	18673	18625	99.7429	236	0	1.2639	48	0.2571	1.0686	0.888	0.1806	0.9875	0.9974	0.9924	0.0026
Klebsiella pneumoniae	ATCC700721-MGH78578	150	1771707	3 (1551018601)	minimap2	mpileup	minimap2/mpileup	18673	18619	99.7108	218	0	1.1675	54	0.2892	1.0235	0.8203	0.2032	0.9884	0.9971	0.9927	0.0029
Klebsiella pneumoniae	ATCC700721-MGH78578	150	1771707	3 (1551018601)	minimap2	platypus	minimap2/platypus	18673	18595	99.5823	345	91	1.8476	78	0.4177	1.5917	1.2982	0.2935	0.9818	0.9958	0.9888	0.0042
Klebsiella pneumoniae	ATCC700721-MGH78578	150	1771707	3 (1551018601)	minimap2	snver	minimap2/snver	18673	18620	99.7162	257	0	1.3763	53	0.2838	1.1665	0.9671	0.1994	0.9864	0.9972	0.9918	0.0028
Klebsiella pneumoniae	ATCC700721-MGH78578	150	1771707	3 (1551018601)	minimap2	strelka	minimap2/strelka	18673	18599	99.6037	228	1	1.221	74	0.3963	1.1364	0.8579	0.2785	0.9879	0.996	0.9919	0.004
Klebsiella pneumoniae	ATCC700721-MGH78578	150	1771707	3 (1551018601)	minimap2	snvsniffer	minimap2/snvsniffer	18673	17574	94.1145	704	562	3.7701	1099	5.8855	6.7844	2.649	4.1354	0.9615	0.9411	0.9512	0.0589
Klebsiella pneumoniae	ATCC700721-MGH78578	150	1771707	3 (1551018601)	minimap2	varscan	minimap2/varscan	18673	18600	99.6091	271	5	1.4513	73	0.3909	1.2944	1.0197	0.2747	0.9856	0.9961	0.9908	0.0039
Klebsiella pneumoniae	ATCC700721-MGH78578	150	1771707	3 (1551018601)	novoalign	16GT	novoalign/16GT	18673	18627	99.7537	249	18	1.3335	46	0.2463	1.11	0.9369	0.1731	0.9868	0.9975	0.9921	0.0025
Klebsiella pneumoniae	ATCC700721-MGH78578	150	1771707	3 (1551018601)	novoalign	freebayes	novoalign/freebayes	18673	18631	99.7751	327	0	1.7512	42	0.2249	1.3885	1.2305	0.158	0.9828	0.9978	0.9902	0.0022
Klebsiella pneumoniae	ATCC700721-MGH78578	150	1771707	3 (1551018601)	novoalign	gatk	novoalign/gatk	18673	18571	99.4538	775	604	4.1504	102	0.5462	3.3	2.9162	0.3838	0.9599	0.9945	0.9769	0.0055
Klebsiella pneumoniae	ATCC700721-MGH78578	150	1771707	3 (1551018601)	novoalign	lofreq	novoalign/lofreq	18673	18609	99.6573	207	0	1.1086	64	0.3427	1.0197	0.7789	0.2408	0.989	0.9966	0.9928	0.0034
Klebsiella pneumoniae	ATCC700721-MGH78578	150	1771707	3 (1551018601)	novoalign	mpileup	novoalign/mpileup	18673	18609	99.6573	207	0	1.1086	64	0.3427	1.0197	0.7789	0.2408	0.989	0.9966	0.9928	0.0034
Klebsiella pneumoniae	ATCC700721-MGH78578	150	1771707	3 (1551018601)	novoalign	platypus	novoalign/platypus	18673	18606	99.6412	418	95	2.2385	67	0.3588	1.825	1.5729	0.2521	0.978	0.9964	0.9871	0.0036
Klebsiella pneumoniae	ATCC700721-MGH78578	150	1771707	3 (1551018601)	novoalign	snver	novoalign/snver	18673	18611	99.668	237	0	1.2692	62	0.332	1.1251	0.8918	0.2333	0.9874	0.9967	0.992	0.0033
Klebsiella pneumoniae	ATCC700721-MGH78578	150	1771707	3 (1551018601)	novoalign	strelka	novoalign/strelka	18673	18616	99.6947	249	7	1.3335	57	0.3053	1.1514	0.9369	0.2145	0.9868	0.9969	0.9918	0.0031
Klebsiella pneumoniae	ATCC700721-MGH78578	150	1771707	3 (1551018601)	novoalign	snvsniffer	novoalign/snvsniffer	18673	17399	93.1773	346	243	1.8529	1274	6.8227	6.0958	1.3019	4.7939	0.9805	0.9318	0.9555	0.0682
Klebsiella pneumoniae	ATCC700721-MGH78578	150	1771707	3 (1551018601)	novoalign	varscan	novoalign/varscan	18673	18585	99.5287	225	2	1.2049	88	0.4713	1.1778	0.8466	0.3311	0.988	0.9953	0.9916	0.0047
Klebsiella pneumoniae	ATCC700721-MGH78578	150	1771707	3 (1551018601)	snippy	snippy	snippy	18673	18644	99.8447	237	0	1.2692	29	0.1553	1.0009	0.8918	0.1091	0.9874	0.9984	0.9929	0.0016
Klebsiella pneumoniae	ATCC700721-MGH78578	150	1771707	3 (1551018601)	stampy	16GT	stampy/16GT	18673	18544	99.3092	1177	130	6.3032	129	0.6908	4.9143	4.4289	0.4854	0.9403	0.9931	0.966	0.0069
Klebsiella pneumoniae	ATCC700721-MGH78578	150	1771707	3 (1551018601)	stampy	freebayes	stampy/freebayes	18673	18637	99.8072	3978	0	21.3035	36	0.1928	15.1041	14.9686	0.1355	0.8241	0.9981	0.9028	0.0019
Klebsiella pneumoniae	ATCC700721-MGH78578	150	1771707	3 (1551018601)	stampy	gatk	stampy/gatk	18673	18583	99.518	1830	1219	9.8002	90	0.482	7.2247	6.886	0.3387	0.9104	0.9952	0.9509	0.0048
Klebsiella pneumoniae	ATCC700721-MGH78578	150	1771707	3 (1551018601)	stampy	lofreq	stampy/lofreq	18673	18552	99.352	596	0	3.1918	121	0.648	2.698	2.2427	0.4553	0.9689	0.9935	0.981	0.0065
Klebsiella pneumoniae	ATCC700721-MGH78578	150	1771707	3 (1551018601)	stampy	mpileup	stampy/mpileup	18673	18544	99.3092	573	0	3.0686	129	0.6908	2.6415	2.1561	0.4854	0.97	0.9931	0.9814	0.0069
Klebsiella pneumoniae	ATCC700721-MGH78578	150	1771707	3 (1551018601)	stampy	platypus	stampy/platypus	18673	18532	99.2449	990	281	5.3018	141	0.7551	4.2558	3.7252	0.5306	0.9493	0.9924	0.9704	0.0076
Klebsiella pneumoniae	ATCC700721-MGH78578	150	1771707	3 (1551018601)	stampy	snver	stampy/snver	18673	18547	99.3252	675	0	3.6148	126	0.6748	3.014	2.5399	0.4741	0.9649	0.9933	0.9789	0.0067
Klebsiella pneumoniae	ATCC700721-MGH78578	150	1771707	3 (1551018601)	stampy	strelka	stampy/strelka	18673	18548	99.3306	378	9	2.0243	125	0.6694	1.8927	1.4224	0.4704	0.98	0.9933	0.9866	0.0067
Klebsiella pneumoniae	ATCC700721-MGH78578	150	1771707	3 (1551018601)	stampy	snvsniffer	stampy/snvsniffer	18673	17528	93.8682	679	501	3.6363	1145	6.1318	6.8634	2.555	4.3085	0.9627	0.9387	0.9505	0.0613
Klebsiella pneumoniae	ATCC700721-MGH78578	150	1771707	3 (1551018601)	stampy	varscan	stampy/varscan	18673	18534	99.2556	682	34	3.6523	139	0.7444	3.0893	2.5663	0.523	0.9645	0.9926	0.9783	0.0074
Klebsiella pneumoniae	ATCC700721-MGH78578	300	885854	1 (1551018601)	bwa-mem	16GT	bwa-mem/16GT	18673	18646	99.8554	645	33	3.4542	27	0.1446	2.5286	2.427	0.1016	0.9666	0.9986	0.9823	0.0014
Klebsiella pneumoniae	ATCC700721-MGH78578	300	885854	1 (1551018601)	bwa-mem	freebayes	bwa-mem/freebayes	18673	18645	99.8501	584	0	3.1275	28	0.1499	2.3029	2.1975	0.1054	0.9696	0.9985	0.9838	0.0015
Klebsiella pneumoniae	ATCC700721-MGH78578	300	885854	1 (1551018601)	bwa-mem	gatk	bwa-mem/gatk	18673	18589	99.5502	1291	843	6.9137	84	0.4498	5.1739	4.8578	0.3161	0.9351	0.9955	0.9644	0.0045
Klebsiella pneumoniae	ATCC700721-MGH78578	300	885854	1 (1551018601)	bwa-mem	lofreq	bwa-mem/lofreq	18673	18559	99.3895	357	0	1.9119	114	0.6105	1.7723	1.3433	0.429	0.9811	0.9939	0.9875	0.0061
Klebsiella pneumoniae	ATCC700721-MGH78578	300	885854	1 (1551018601)	bwa-mem	mpileup	bwa-mem/mpileup	18673	18551	99.3467	335	0	1.794	122	0.6533	1.7196	1.2606	0.4591	0.9823	0.9935	0.9879	0.0065
Klebsiella pneumoniae	ATCC700721-MGH78578	300	885854	1 (1551018601)	bwa-mem	platypus	bwa-mem/platypus	18673	18562	99.4056	664	151	3.5559	111	0.5944	2.9162	2.4985	0.4177	0.9655	0.9941	0.9796	0.0059
Klebsiella pneumoniae	ATCC700721-MGH78578	300	885854	1 (1551018601)	bwa-mem	snver	bwa-mem/snver	18673	18586	99.5341	402	0	2.1528	87	0.4659	1.84	1.5127	0.3274	0.9788	0.9953	0.987	0.0047
Klebsiella pneumoniae	ATCC700721-MGH78578	300	885854	1 (1551018601)	bwa-mem	strelka	bwa-mem/strelka	18673	18523	99.1967	360	2	1.9279	150	0.8033	1.9191	1.3546	0.5644	0.9809	0.992	0.9864	0.008
Klebsiella pneumoniae	ATCC700721-MGH78578	300	885854	1 (1551018601)	bwa-mem	snvsniffer	bwa-mem/snvsniffer	18673	16935	90.6924	547	438	2.9294	1738	9.3076	8.5981	2.0583	6.5398	0.9687	0.9069	0.9368	0.0931
Klebsiella pneumoniae	ATCC700721-MGH78578	300	885854	1 (1551018601)	bwa-mem	varscan	bwa-mem/varscan	18673	18517	99.1646	400	3	2.1421	156	0.8354	2.0921	1.5051	0.587	0.9789	0.9916	0.9852	0.0084
Klebsiella pneumoniae	ATCC700721-MGH78578	300	885854	1 (1551018601)	minimap2	16GT	minimap2/16GT	18673	18652	99.8875	540	53	2.8919	21	0.1125	2.111	2.0319	0.079	0.9719	0.9989	0.9852	0.0011
Klebsiella pneumoniae	ATCC700721-MGH78578	300	885854	1 (1551018601)	minimap2	freebayes	minimap2/freebayes	18673	18648	99.8661	369	0	1.9761	25	0.1339	1.4826	1.3885	0.0941	0.9806	0.9987	0.9896	0.0013
Klebsiella pneumoniae	ATCC700721-MGH78578	300	885854	1 (1551018601)	minimap2	gatk	minimap2/gatk	18673	18588	99.5448	694	493	3.7166	85	0.4552	2.9313	2.6114	0.3198	0.964	0.9954	0.9794	0.0046
Klebsiella pneumoniae	ATCC700721-MGH78578	300	885854	1 (1551018601)	minimap2	lofreq	minimap2/lofreq	18673	18587	99.5394	262	0	1.4031	86	0.4606	1.3095	0.9859	0.3236	0.9861	0.9954	0.9907	0.0046
Klebsiella pneumoniae	ATCC700721-MGH78578	300	885854	1 (1551018601)	minimap2	mpileup	minimap2/mpileup	18673	18580	99.502	245	0	1.3121	93	0.498	1.2718	0.9219	0.3499	0.987	0.995	0.991	0.005
Klebsiella pneumoniae	ATCC700721-MGH78578	300	885854	1 (1551018601)	minimap2	platypus	minimap2/platypus	18673	18581	99.5073	424	94	2.2707	92	0.4927	1.9416	1.5954	0.3462	0.9777	0.9951	0.9863	0.0049
Klebsiella pneumoniae	ATCC700721-MGH78578	300	885854	1 (1551018601)	minimap2	snver	minimap2/snver	18673	18583	99.518	288	0	1.5423	90	0.482	1.4224	1.0837	0.3387	0.9847	0.9952	0.9899	0.0048
Klebsiella pneumoniae	ATCC700721-MGH78578	300	885854	1 (1551018601)	minimap2	strelka	minimap2/strelka	18673	18551	99.3467	242	2	1.296	122	0.6533	1.3697	0.9106	0.4591	0.9871	0.9935	0.9903	0.0065
Klebsiella pneumoniae	ATCC700721-MGH78578	300	885854	1 (1551018601)	minimap2	snvsniffer	minimap2/snvsniffer	18673	16935	90.6924	562	455	3.0097	1738	9.3076	8.6546	2.1147	6.5398	0.9679	0.9069	0.9364	0.0931
Klebsiella pneumoniae	ATCC700721-MGH78578	300	885854	1 (1551018601)	minimap2	varscan	minimap2/varscan	18673	18536	99.2663	303	7	1.6227	137	0.7337	1.6557	1.1401	0.5155	0.9839	0.9927	0.9883	0.0073
Klebsiella pneumoniae	ATCC700721-MGH78578	300	885854	1 (1551018601)	novoalign	16GT	novoalign/16GT	18673	18634	99.7911	307	20	1.6441	39	0.2089	1.3019	1.1552	0.1468	0.9838	0.9979	0.9908	0.0021
Klebsiella pneumoniae	ATCC700721-MGH78578	300	885854	1 (1551018601)	novoalign	freebayes	novoalign/freebayes	18673	18642	99.834	406	0	2.1743	31	0.166	1.6444	1.5277	0.1166	0.9787	0.9983	0.9884	0.0017
Klebsiella pneumoniae	ATCC700721-MGH78578	300	885854	1 (1551018601)	novoalign	gatk	novoalign/gatk	18673	18587	99.5394	841	594	4.5038	86	0.4606	3.4882	3.1646	0.3236	0.9567	0.9954	0.9757	0.0046
Klebsiella pneumoniae	ATCC700721-MGH78578	300	885854	1 (1551018601)	novoalign	lofreq	novoalign/lofreq	18673	18585	99.5287	233	0	1.2478	88	0.4713	1.2079	0.8767	0.3311	0.9876	0.9953	0.9914	0.0047
Klebsiella pneumoniae	ATCC700721-MGH78578	300	885854	1 (1551018601)	novoalign	mpileup	novoalign/mpileup	18673	18578	99.4912	231	0	1.2371	95	0.5088	1.2267	0.8692	0.3575	0.9877	0.9949	0.9913	0.0051
Klebsiella pneumoniae	ATCC700721-MGH78578	300	885854	1 (1551018601)	novoalign	platypus	novoalign/platypus	18673	18595	99.5823	495	127	2.6509	78	0.4177	2.1561	1.8626	0.2935	0.9741	0.9958	0.9848	0.0042
Klebsiella pneumoniae	ATCC700721-MGH78578	300	885854	1 (1551018601)	novoalign	snver	novoalign/snver	18673	18583	99.518	286	0	1.5316	90	0.482	1.4148	1.0762	0.3387	0.9848	0.9952	0.99	0.0048
Klebsiella pneumoniae	ATCC700721-MGH78578	300	885854	1 (1551018601)	novoalign	strelka	novoalign/strelka	18673	18566	99.427	256	13	1.371	107	0.573	1.3659	0.9633	0.4026	0.9864	0.9943	0.9903	0.0057
Klebsiella pneumoniae	ATCC700721-MGH78578	300	885854	1 (1551018601)	novoalign	snvsniffer	novoalign/snvsniffer	18673	16792	89.9266	288	192	1.5423	1881	10.0734	8.1616	1.0837	7.0779	0.9831	0.8993	0.9393	0.1007
Klebsiella pneumoniae	ATCC700721-MGH78578	300	885854	1 (1551018601)	novoalign	varscan	novoalign/varscan	18673	18538	99.277	291	4	1.5584	135	0.723	1.603	1.095	0.508	0.9845	0.9928	0.9886	0.0072
Klebsiella pneumoniae	ATCC700721-MGH78578	300	885854	1 (1551018601)	snippy	snippy	snippy	18673	18640	99.8233	309	0	1.6548	33	0.1767	1.2869	1.1627	0.1242	0.9837	0.9982	0.9909	0.0018
Klebsiella pneumoniae	ATCC700721-MGH78578	300	885854	1 (1551018601)	stampy	16GT	stampy/16GT	18673	18536	99.2663	1458	178	7.8081	137	0.7337	6.0017	5.4862	0.5155	0.9271	0.9927	0.9588	0.0073
Klebsiella pneumoniae	ATCC700721-MGH78578	300	885854	1 (1551018601)	stampy	freebayes	stampy/freebayes	18673	18631	99.7751	6987	0	37.4177	42	0.2249	26.4491	26.291	0.158	0.7273	0.9978	0.8413	0.0022
Klebsiella pneumoniae	ATCC700721-MGH78578	300	885854	1 (1551018601)	stampy	gatk	stampy/gatk	18673	18582	99.5127	2032	1201	10.882	91	0.4873	7.9885	7.6461	0.3424	0.9014	0.9951	0.9459	0.0049
Klebsiella pneumoniae	ATCC700721-MGH78578	300	885854	1 (1551018601)	stampy	lofreq	stampy/lofreq	18673	18487	99.0039	525	0	2.8115	186	0.9961	2.6754	1.9755	0.6999	0.9724	0.99	0.9811	0.01
Klebsiella pneumoniae	ATCC700721-MGH78578	300	885854	1 (1551018601)	stampy	mpileup	stampy/mpileup	18673	18485	98.9932	521	0	2.7901	188	1.0068	2.6679	1.9604	0.7074	0.9726	0.9899	0.9812	0.0101
Klebsiella pneumoniae	ATCC700721-MGH78578	300	885854	1 (1551018601)	stampy	platypus	stampy/platypus	18673	18500	99.0735	610	115	3.2667	173	0.9265	2.9463	2.2953	0.651	0.9681	0.9907	0.9793	0.0093
Klebsiella pneumoniae	ATCC700721-MGH78578	300	885854	1 (1551018601)	stampy	snver	stampy/snver	18673	18480	98.9664	536	0	2.8705	193	1.0336	2.7431	2.0169	0.7262	0.9718	0.9897	0.9807	0.0103
Klebsiella pneumoniae	ATCC700721-MGH78578	300	885854	1 (1551018601)	stampy	strelka	stampy/strelka	18673	18454	98.8272	330	8	1.7673	219	1.1728	2.0658	1.2417	0.8241	0.9824	0.9883	0.9853	0.0117
Klebsiella pneumoniae	ATCC700721-MGH78578	300	885854	1 (1551018601)	stampy	snvsniffer	stampy/snvsniffer	18673	16977	90.9174	582	416	3.1168	1696	9.0826	8.5718	2.19	6.3818	0.9669	0.9092	0.9372	0.0908
Klebsiella pneumoniae	ATCC700721-MGH78578	300	885854	1 (1551018601)	stampy	varscan	stampy/varscan	18673	18434	98.7201	584	35	3.1275	239	1.2799	3.0968	2.1975	0.8993	0.9693	0.9872	0.9782	0.0128
Klebsiella pneumoniae	ATCC700721-MGH78578	300	885854	2 (1551018601)	bwa-mem	16GT	bwa-mem/16GT	18673	18646	99.8554	645	33	3.4542	27	0.1446	2.5286	2.427	0.1016	0.9666	0.9986	0.9823	0.0014
Klebsiella pneumoniae	ATCC700721-MGH78578	300	885854	2 (1551018601)	bwa-mem	freebayes	bwa-mem/freebayes	18673	18645	99.8501	584	0	3.1275	28	0.1499	2.3029	2.1975	0.1054	0.9696	0.9985	0.9838	0.0015
Klebsiella pneumoniae	ATCC700721-MGH78578	300	885854	2 (1551018601)	bwa-mem	gatk	bwa-mem/gatk	18673	18589	99.5502	1291	843	6.9137	84	0.4498	5.1739	4.8578	0.3161	0.9351	0.9955	0.9644	0.0045
Klebsiella pneumoniae	ATCC700721-MGH78578	300	885854	2 (1551018601)	bwa-mem	lofreq	bwa-mem/lofreq	18673	18559	99.3895	357	0	1.9119	114	0.6105	1.7723	1.3433	0.429	0.9811	0.9939	0.9875	0.0061
Klebsiella pneumoniae	ATCC700721-MGH78578	300	885854	2 (1551018601)	bwa-mem	mpileup	bwa-mem/mpileup	18673	18551	99.3467	335	0	1.794	122	0.6533	1.7196	1.2606	0.4591	0.9823	0.9935	0.9879	0.0065
Klebsiella pneumoniae	ATCC700721-MGH78578	300	885854	2 (1551018601)	bwa-mem	platypus	bwa-mem/platypus	18673	18562	99.4056	664	151	3.5559	111	0.5944	2.9162	2.4985	0.4177	0.9655	0.9941	0.9796	0.0059
Klebsiella pneumoniae	ATCC700721-MGH78578	300	885854	2 (1551018601)	bwa-mem	snver	bwa-mem/snver	18673	18586	99.5341	402	0	2.1528	87	0.4659	1.84	1.5127	0.3274	0.9788	0.9953	0.987	0.0047
Klebsiella pneumoniae	ATCC700721-MGH78578	300	885854	2 (1551018601)	bwa-mem	strelka	bwa-mem/strelka	18673	18523	99.1967	360	2	1.9279	150	0.8033	1.9191	1.3546	0.5644	0.9809	0.992	0.9864	0.008
Klebsiella pneumoniae	ATCC700721-MGH78578	300	885854	2 (1551018601)	bwa-mem	snvsniffer	bwa-mem/snvsniffer	18673	16935	90.6924	547	438	2.9294	1738	9.3076	8.5981	2.0583	6.5398	0.9687	0.9069	0.9368	0.0931
Klebsiella pneumoniae	ATCC700721-MGH78578	300	885854	2 (1551018601)	bwa-mem	varscan	bwa-mem/varscan	18673	18517	99.1646	400	3	2.1421	156	0.8354	2.0921	1.5051	0.587	0.9789	0.9916	0.9852	0.0084
Klebsiella pneumoniae	ATCC700721-MGH78578	300	885854	2 (1551018601)	minimap2	16GT	minimap2/16GT	18673	18652	99.8875	540	53	2.8919	21	0.1125	2.111	2.0319	0.079	0.9719	0.9989	0.9852	0.0011
Klebsiella pneumoniae	ATCC700721-MGH78578	300	885854	2 (1551018601)	minimap2	freebayes	minimap2/freebayes	18673	18648	99.8661	369	0	1.9761	25	0.1339	1.4826	1.3885	0.0941	0.9806	0.9987	0.9896	0.0013
Klebsiella pneumoniae	ATCC700721-MGH78578	300	885854	2 (1551018601)	minimap2	gatk	minimap2/gatk	18673	18588	99.5448	694	493	3.7166	85	0.4552	2.9313	2.6114	0.3198	0.964	0.9954	0.9794	0.0046
Klebsiella pneumoniae	ATCC700721-MGH78578	300	885854	2 (1551018601)	minimap2	lofreq	minimap2/lofreq	18673	18587	99.5394	262	0	1.4031	86	0.4606	1.3095	0.9859	0.3236	0.9861	0.9954	0.9907	0.0046
Klebsiella pneumoniae	ATCC700721-MGH78578	300	885854	2 (1551018601)	minimap2	mpileup	minimap2/mpileup	18673	18580	99.502	245	0	1.3121	93	0.498	1.2718	0.9219	0.3499	0.987	0.995	0.991	0.005
Klebsiella pneumoniae	ATCC700721-MGH78578	300	885854	2 (1551018601)	minimap2	platypus	minimap2/platypus	18673	18581	99.5073	424	94	2.2707	92	0.4927	1.9416	1.5954	0.3462	0.9777	0.9951	0.9863	0.0049
Klebsiella pneumoniae	ATCC700721-MGH78578	300	885854	2 (1551018601)	minimap2	snver	minimap2/snver	18673	18583	99.518	288	0	1.5423	90	0.482	1.4224	1.0837	0.3387	0.9847	0.9952	0.9899	0.0048
Klebsiella pneumoniae	ATCC700721-MGH78578	300	885854	2 (1551018601)	minimap2	strelka	minimap2/strelka	18673	18551	99.3467	242	2	1.296	122	0.6533	1.3697	0.9106	0.4591	0.9871	0.9935	0.9903	0.0065
Klebsiella pneumoniae	ATCC700721-MGH78578	300	885854	2 (1551018601)	minimap2	snvsniffer	minimap2/snvsniffer	18673	16935	90.6924	562	455	3.0097	1738	9.3076	8.6546	2.1147	6.5398	0.9679	0.9069	0.9364	0.0931
Klebsiella pneumoniae	ATCC700721-MGH78578	300	885854	2 (1551018601)	minimap2	varscan	minimap2/varscan	18673	18536	99.2663	303	7	1.6227	137	0.7337	1.6557	1.1401	0.5155	0.9839	0.9927	0.9883	0.0073
Klebsiella pneumoniae	ATCC700721-MGH78578	300	885854	2 (1551018601)	novoalign	16GT	novoalign/16GT	18673	18634	99.7911	307	20	1.6441	39	0.2089	1.3019	1.1552	0.1468	0.9838	0.9979	0.9908	0.0021
Klebsiella pneumoniae	ATCC700721-MGH78578	300	885854	2 (1551018601)	novoalign	freebayes	novoalign/freebayes	18673	18642	99.834	406	0	2.1743	31	0.166	1.6444	1.5277	0.1166	0.9787	0.9983	0.9884	0.0017
Klebsiella pneumoniae	ATCC700721-MGH78578	300	885854	2 (1551018601)	novoalign	gatk	novoalign/gatk	18673	18587	99.5394	841	594	4.5038	86	0.4606	3.4882	3.1646	0.3236	0.9567	0.9954	0.9757	0.0046
Klebsiella pneumoniae	ATCC700721-MGH78578	300	885854	2 (1551018601)	novoalign	lofreq	novoalign/lofreq	18673	18585	99.5287	233	0	1.2478	88	0.4713	1.2079	0.8767	0.3311	0.9876	0.9953	0.9914	0.0047
Klebsiella pneumoniae	ATCC700721-MGH78578	300	885854	2 (1551018601)	novoalign	mpileup	novoalign/mpileup	18673	18578	99.4912	231	0	1.2371	95	0.5088	1.2267	0.8692	0.3575	0.9877	0.9949	0.9913	0.0051
Klebsiella pneumoniae	ATCC700721-MGH78578	300	885854	2 (1551018601)	novoalign	platypus	novoalign/platypus	18673	18595	99.5823	495	127	2.6509	78	0.4177	2.1561	1.8626	0.2935	0.9741	0.9958	0.9848	0.0042
Klebsiella pneumoniae	ATCC700721-MGH78578	300	885854	2 (1551018601)	novoalign	snver	novoalign/snver	18673	18583	99.518	286	0	1.5316	90	0.482	1.4148	1.0762	0.3387	0.9848	0.9952	0.99	0.0048
Klebsiella pneumoniae	ATCC700721-MGH78578	300	885854	2 (1551018601)	novoalign	strelka	novoalign/strelka	18673	18566	99.427	256	13	1.371	107	0.573	1.3659	0.9633	0.4026	0.9864	0.9943	0.9903	0.0057
Klebsiella pneumoniae	ATCC700721-MGH78578	300	885854	2 (1551018601)	novoalign	snvsniffer	novoalign/snvsniffer	18673	16792	89.9266	288	192	1.5423	1881	10.0734	8.1616	1.0837	7.0779	0.9831	0.8993	0.9393	0.1007
Klebsiella pneumoniae	ATCC700721-MGH78578	300	885854	2 (1551018601)	novoalign	varscan	novoalign/varscan	18673	18538	99.277	291	4	1.5584	135	0.723	1.603	1.095	0.508	0.9845	0.9928	0.9886	0.0072
Klebsiella pneumoniae	ATCC700721-MGH78578	300	885854	2 (1551018601)	snippy	snippy	snippy	18673	18640	99.8233	309	0	1.6548	33	0.1767	1.2869	1.1627	0.1242	0.9837	0.9982	0.9909	0.0018
Klebsiella pneumoniae	ATCC700721-MGH78578	300	885854	2 (1551018601)	stampy	16GT	stampy/16GT	18673	18535	99.261	1467	177	7.8563	138	0.739	6.0394	5.5201	0.5193	0.9267	0.9926	0.9585	0.0074
Klebsiella pneumoniae	ATCC700721-MGH78578	300	885854	2 (1551018601)	stampy	freebayes	stampy/freebayes	18673	18631	99.7751	7006	0	37.5194	42	0.2249	26.5206	26.3625	0.158	0.7267	0.9978	0.8409	0.0022
Klebsiella pneumoniae	ATCC700721-MGH78578	300	885854	2 (1551018601)	stampy	gatk	stampy/gatk	18673	18582	99.5127	2032	1201	10.882	91	0.4873	7.9885	7.6461	0.3424	0.9014	0.9951	0.9459	0.0049
Klebsiella pneumoniae	ATCC700721-MGH78578	300	885854	2 (1551018601)	stampy	lofreq	stampy/lofreq	18673	18486	98.9986	523	0	2.8008	187	1.0014	2.6716	1.968	0.7037	0.9725	0.99	0.9812	0.01
Klebsiella pneumoniae	ATCC700721-MGH78578	300	885854	2 (1551018601)	stampy	mpileup	stampy/mpileup	18673	18485	98.9932	521	0	2.7901	188	1.0068	2.6679	1.9604	0.7074	0.9726	0.9899	0.9812	0.0101
Klebsiella pneumoniae	ATCC700721-MGH78578	300	885854	2 (1551018601)	stampy	platypus	stampy/platypus	18673	18500	99.0735	611	115	3.2721	173	0.9265	2.9501	2.2991	0.651	0.968	0.9907	0.9792	0.0093
Klebsiella pneumoniae	ATCC700721-MGH78578	300	885854	2 (1551018601)	stampy	snver	stampy/snver	18673	18480	98.9664	535	0	2.8651	193	1.0336	2.7394	2.0131	0.7262	0.9719	0.9897	0.9807	0.0103
Klebsiella pneumoniae	ATCC700721-MGH78578	300	885854	2 (1551018601)	stampy	strelka	stampy/strelka	18673	18454	98.8272	329	8	1.7619	219	1.1728	2.062	1.238	0.8241	0.9825	0.9883	0.9854	0.0117
Klebsiella pneumoniae	ATCC700721-MGH78578	300	885854	2 (1551018601)	stampy	snvsniffer	stampy/snvsniffer	18673	16976	90.912	579	410	3.1007	1697	9.088	8.5642	2.1787	6.3856	0.967	0.9091	0.9372	0.0909
Klebsiella pneumoniae	ATCC700721-MGH78578	300	885854	2 (1551018601)	stampy	varscan	stampy/varscan	18673	18434	98.7201	577	35	3.09	239	1.2799	3.0705	2.1712	0.8993	0.9696	0.9872	0.9783	0.0128
Klebsiella pneumoniae	ATCC700721-MGH78578	300	885854	3 (1551019819)	bwa-mem	16GT	bwa-mem/16GT	18673	18645	99.8501	690	33	3.6952	28	0.1499	2.7017	2.5964	0.1054	0.9643	0.9985	0.9811	0.0015
Klebsiella pneumoniae	ATCC700721-MGH78578	300	885854	3 (1551019819)	bwa-mem	freebayes	bwa-mem/freebayes	18673	18643	99.8393	592	0	3.1704	30	0.1607	2.3405	2.2276	0.1129	0.9692	0.9984	0.9836	0.0016
Klebsiella pneumoniae	ATCC700721-MGH78578	300	885854	3 (1551019819)	bwa-mem	gatk	bwa-mem/gatk	18673	18586	99.5341	1293	892	6.9244	87	0.4659	5.1927	4.8654	0.3274	0.935	0.9953	0.9642	0.0047
Klebsiella pneumoniae	ATCC700721-MGH78578	300	885854	3 (1551019819)	bwa-mem	lofreq	bwa-mem/lofreq	18673	18562	99.4056	359	0	1.9226	111	0.5944	1.7685	1.3509	0.4177	0.981	0.9941	0.9875	0.0059
Klebsiella pneumoniae	ATCC700721-MGH78578	300	885854	3 (1551019819)	bwa-mem	mpileup	bwa-mem/mpileup	18673	18551	99.3467	334	0	1.7887	122	0.6533	1.7159	1.2568	0.4591	0.9823	0.9935	0.9879	0.0065
Klebsiella pneumoniae	ATCC700721-MGH78578	300	885854	3 (1551019819)	bwa-mem	platypus	bwa-mem/platypus	18673	18567	99.4323	668	149	3.5774	106	0.5677	2.9124	2.5136	0.3989	0.9653	0.9943	0.9796	0.0057
Klebsiella pneumoniae	ATCC700721-MGH78578	300	885854	3 (1551019819)	bwa-mem	snver	bwa-mem/snver	18673	18590	99.5555	408	0	2.185	83	0.4445	1.8476	1.5352	0.3123	0.9785	0.9956	0.987	0.0044
Klebsiella pneumoniae	ATCC700721-MGH78578	300	885854	3 (1551019819)	bwa-mem	strelka	bwa-mem/strelka	18673	18524	99.2021	366	5	1.96	149	0.7979	1.9379	1.3772	0.5607	0.9806	0.992	0.9863	0.008
Klebsiella pneumoniae	ATCC700721-MGH78578	300	885854	3 (1551019819)	bwa-mem	snvsniffer	bwa-mem/snvsniffer	18673	16942	90.7299	560	439	2.999	1731	9.2701	8.6207	2.1072	6.5135	0.968	0.9073	0.9367	0.0927
Klebsiella pneumoniae	ATCC700721-MGH78578	300	885854	3 (1551019819)	bwa-mem	varscan	bwa-mem/varscan	18673	18523	99.1967	396	2	2.1207	150	0.8033	2.0545	1.4901	0.5644	0.9791	0.992	0.9855	0.008
Klebsiella pneumoniae	ATCC700721-MGH78578	300	885854	3 (1551019819)	minimap2	16GT	minimap2/16GT	18673	18652	99.8875	546	48	2.924	21	0.1125	2.1335	2.0545	0.079	0.9716	0.9989	0.9851	0.0011
Klebsiella pneumoniae	ATCC700721-MGH78578	300	885854	3 (1551019819)	minimap2	freebayes	minimap2/freebayes	18673	18649	99.8715	359	0	1.9226	24	0.1285	1.4412	1.3509	0.0903	0.9811	0.9987	0.9898	0.0013
Klebsiella pneumoniae	ATCC700721-MGH78578	300	885854	3 (1551019819)	minimap2	gatk	minimap2/gatk	18673	18594	99.5769	690	483	3.6952	79	0.4231	2.8936	2.5964	0.2973	0.9642	0.9958	0.9797	0.0042
Klebsiella pneumoniae	ATCC700721-MGH78578	300	885854	3 (1551019819)	minimap2	lofreq	minimap2/lofreq	18673	18593	99.5716	291	0	1.5584	80	0.4284	1.396	1.095	0.301	0.9846	0.9957	0.9901	0.0043
Klebsiella pneumoniae	ATCC700721-MGH78578	300	885854	3 (1551019819)	minimap2	mpileup	minimap2/mpileup	18673	18585	99.5287	265	0	1.4192	88	0.4713	1.3283	0.9972	0.3311	0.9859	0.9953	0.9906	0.0047
Klebsiella pneumoniae	ATCC700721-MGH78578	300	885854	3 (1551019819)	minimap2	platypus	minimap2/platypus	18673	18578	99.4912	421	87	2.2546	95	0.5088	1.9416	1.5842	0.3575	0.9778	0.9949	0.9863	0.0051
Klebsiella pneumoniae	ATCC700721-MGH78578	300	885854	3 (1551019819)	minimap2	snver	minimap2/snver	18673	18587	99.5394	322	0	1.7244	86	0.4606	1.5352	1.2116	0.3236	0.983	0.9954	0.9892	0.0046
Klebsiella pneumoniae	ATCC700721-MGH78578	300	885854	3 (1551019819)	minimap2	strelka	minimap2/strelka	18673	18552	99.352	249	4	1.3335	121	0.648	1.3923	0.9369	0.4553	0.9868	0.9935	0.9901	0.0065
Klebsiella pneumoniae	ATCC700721-MGH78578	300	885854	3 (1551019819)	minimap2	snvsniffer	minimap2/snvsniffer	18673	16934	90.6871	557	437	2.9829	1739	9.3129	8.6395	2.0959	6.5436	0.9682	0.9069	0.9365	0.0931
Klebsiella pneumoniae	ATCC700721-MGH78578	300	885854	3 (1551019819)	minimap2	varscan	minimap2/varscan	18673	18539	99.2824	320	5	1.7137	134	0.7176	1.7083	1.2041	0.5042	0.983	0.9928	0.9879	0.0072
Klebsiella pneumoniae	ATCC700721-MGH78578	300	885854	3 (1551019819)	novoalign	16GT	novoalign/16GT	18673	18634	99.7911	311	18	1.6655	39	0.2089	1.317	1.1702	0.1468	0.9836	0.9979	0.9907	0.0021
Klebsiella pneumoniae	ATCC700721-MGH78578	300	885854	3 (1551019819)	novoalign	freebayes	novoalign/freebayes	18673	18642	99.834	386	0	2.0672	31	0.166	1.5691	1.4525	0.1166	0.9797	0.9983	0.9889	0.0017
Klebsiella pneumoniae	ATCC700721-MGH78578	300	885854	3 (1551019819)	novoalign	gatk	novoalign/gatk	18673	18594	99.5769	879	626	4.7073	79	0.4231	3.6048	3.3075	0.2973	0.9549	0.9958	0.9749	0.0042
Klebsiella pneumoniae	ATCC700721-MGH78578	300	885854	3 (1551019819)	novoalign	lofreq	novoalign/lofreq	18673	18585	99.5287	249	0	1.3335	88	0.4713	1.2681	0.9369	0.3311	0.9868	0.9953	0.991	0.0047
Klebsiella pneumoniae	ATCC700721-MGH78578	300	885854	3 (1551019819)	novoalign	mpileup	novoalign/mpileup	18673	18579	99.4966	239	0	1.2799	94	0.5034	1.253	0.8993	0.3537	0.9873	0.995	0.9911	0.005
Klebsiella pneumoniae	ATCC700721-MGH78578	300	885854	3 (1551019819)	novoalign	platypus	novoalign/platypus	18673	18591	99.5609	460	113	2.4634	82	0.4391	2.0395	1.7309	0.3086	0.9759	0.9956	0.9857	0.0044
Klebsiella pneumoniae	ATCC700721-MGH78578	300	885854	3 (1551019819)	novoalign	snver	novoalign/snver	18673	18584	99.5234	294	0	1.5745	89	0.4766	1.4412	1.1063	0.3349	0.9844	0.9952	0.9898	0.0048
Klebsiella pneumoniae	ATCC700721-MGH78578	300	885854	3 (1551019819)	novoalign	strelka	novoalign/strelka	18673	18566	99.427	282	12	1.5102	107	0.573	1.4637	1.0611	0.4026	0.985	0.9943	0.9896	0.0057
Klebsiella pneumoniae	ATCC700721-MGH78578	300	885854	3 (1551019819)	novoalign	snvsniffer	novoalign/snvsniffer	18673	16799	89.9641	291	183	1.5584	1874	10.0359	8.1466	1.095	7.0516	0.983	0.8996	0.9395	0.1004
Klebsiella pneumoniae	ATCC700721-MGH78578	300	885854	3 (1551019819)	novoalign	varscan	novoalign/varscan	18673	18538	99.277	287	2	1.537	135	0.723	1.5879	1.0799	0.508	0.9848	0.9928	0.9888	0.0072
Klebsiella pneumoniae	ATCC700721-MGH78578	300	885854	3 (1551019819)	snippy	snippy	snippy	18673	18637	99.8072	318	0	1.703	36	0.1928	1.332	1.1966	0.1355	0.9832	0.9981	0.9906	0.0019
Klebsiella pneumoniae	ATCC700721-MGH78578	300	885854	3 (1551019819)	stampy	16GT	stampy/16GT	18673	18538	99.277	1469	182	7.867	135	0.723	6.0356	5.5276	0.508	0.9266	0.9928	0.9586	0.0072
Klebsiella pneumoniae	ATCC700721-MGH78578	300	885854	3 (1551019819)	stampy	freebayes	stampy/freebayes	18673	18632	99.7804	6985	0	37.407	41	0.2196	26.4378	26.2835	0.1543	0.7273	0.9978	0.8413	0.0022
Klebsiella pneumoniae	ATCC700721-MGH78578	300	885854	3 (1551019819)	stampy	gatk	stampy/gatk	18673	18584	99.5234	1995	1203	10.6839	89	0.4766	7.8418	7.5069	0.3349	0.9031	0.9952	0.9469	0.0048
Klebsiella pneumoniae	ATCC700721-MGH78578	300	885854	3 (1551019819)	stampy	lofreq	stampy/lofreq	18673	18492	99.0307	567	0	3.0365	181	0.9693	2.8146	2.1335	0.6811	0.9703	0.9903	0.9802	0.0097
Klebsiella pneumoniae	ATCC700721-MGH78578	300	885854	3 (1551019819)	stampy	mpileup	stampy/mpileup	18673	18494	99.0414	538	0	2.8812	179	0.9586	2.698	2.0244	0.6736	0.9717	0.9904	0.981	0.0096
Klebsiella pneumoniae	ATCC700721-MGH78578	300	885854	3 (1551019819)	stampy	platypus	stampy/platypus	18673	18492	99.0307	626	140	3.3524	181	0.9693	3.0366	2.3555	0.6811	0.9673	0.9903	0.9787	0.0097
Klebsiella pneumoniae	ATCC700721-MGH78578	300	885854	3 (1551019819)	stampy	snver	stampy/snver	18673	18485	98.9932	608	0	3.256	188	1.0068	2.9952	2.2878	0.7074	0.9682	0.9899	0.9789	0.0101
Klebsiella pneumoniae	ATCC700721-MGH78578	300	885854	3 (1551019819)	stampy	strelka	stampy/strelka	18673	18455	98.8325	356	7	1.9065	218	1.1675	2.1599	1.3396	0.8203	0.9811	0.9883	0.9847	0.0117
Klebsiella pneumoniae	ATCC700721-MGH78578	300	885854	3 (1551019819)	stampy	snvsniffer	stampy/snvsniffer	18673	16952	90.7835	555	404	2.9722	1721	9.2165	8.5642	2.0884	6.4759	0.9683	0.9078	0.9371	0.0922
Klebsiella pneumoniae	ATCC700721-MGH78578	300	885854	3 (1551019819)	stampy	varscan	stampy/varscan	18673	18447	98.7897	545	32	2.9187	226	1.2103	2.9012	2.0508	0.8504	0.9713	0.9879	0.9795	0.0121
Klebsiella pneumoniae	ATCCBAA-2146	150	1811916	1 (1551020070)	bwa-mem	16GT	bwa-mem/16GT	20470	20430	99.8046	147	12	0.7181	40	0.1954	0.688	0.5409	0.1472	0.9929	0.998	0.9954	0.002
Klebsiella pneumoniae	ATCCBAA-2146	150	1811916	1 (1551020070)	bwa-mem	freebayes	bwa-mem/freebayes	20470	20437	99.8388	337	0	1.6463	33	0.1612	1.3614	1.2399	0.1214	0.9838	0.9984	0.991	0.0016
Klebsiella pneumoniae	ATCCBAA-2146	150	1811916	1 (1551020070)	bwa-mem	gatk	bwa-mem/gatk	20470	20382	99.5701	2018	1862	9.8583	88	0.4299	7.7487	7.4249	0.3238	0.9099	0.9957	0.9509	0.0043
Klebsiella pneumoniae	ATCCBAA-2146	150	1811916	1 (1551020070)	bwa-mem	lofreq	bwa-mem/lofreq	20470	20428	99.7948	107	0	0.5227	42	0.2052	0.5482	0.3937	0.1545	0.9948	0.9979	0.9963	0.0021
Klebsiella pneumoniae	ATCCBAA-2146	150	1811916	1 (1551020070)	bwa-mem	mpileup	bwa-mem/mpileup	20470	20425	99.7802	112	0	0.5471	45	0.2198	0.5777	0.4121	0.1656	0.9945	0.9978	0.9961	0.0022
Klebsiella pneumoniae	ATCCBAA-2146	150	1811916	1 (1551020070)	bwa-mem	platypus	bwa-mem/platypus	20470	20411	99.7118	1095	540	5.3493	59	0.2882	4.246	4.0289	0.2171	0.9491	0.9971	0.9725	0.0029
Klebsiella pneumoniae	ATCCBAA-2146	150	1811916	1 (1551020070)	bwa-mem	snver	bwa-mem/snver	20470	20429	99.7997	118	0	0.5765	41	0.2003	0.585	0.4342	0.1509	0.9943	0.998	0.9961	0.002
Klebsiella pneumoniae	ATCCBAA-2146	150	1811916	1 (1551020070)	bwa-mem	strelka	bwa-mem/strelka	20470	20427	99.7899	174	0	0.85	43	0.2101	0.7984	0.6402	0.1582	0.9916	0.9979	0.9947	0.0021
Klebsiella pneumoniae	ATCCBAA-2146	150	1811916	1 (1551020070)	bwa-mem	snvsniffer	bwa-mem/snvsniffer	20470	19845	96.9468	390	335	1.9052	625	3.0532	3.7345	1.4349	2.2996	0.9807	0.9695	0.9751	0.0305
Klebsiella pneumoniae	ATCCBAA-2146	150	1811916	1 (1551020070)	bwa-mem	varscan	bwa-mem/varscan	20470	20412	99.7167	116	0	0.5667	58	0.2833	0.6402	0.4268	0.2134	0.9943	0.9972	0.9957	0.0028
Klebsiella pneumoniae	ATCCBAA-2146	150	1811916	1 (1551020070)	minimap2	16GT	minimap2/16GT	20470	20409	99.702	71	3	0.3468	61	0.298	0.4857	0.2612	0.2244	0.9965	0.997	0.9967	0.003
Klebsiella pneumoniae	ATCCBAA-2146	150	1811916	1 (1551020070)	minimap2	freebayes	minimap2/freebayes	20470	20412	99.7167	88	0	0.4299	58	0.2833	0.5372	0.3238	0.2134	0.9957	0.9972	0.9964	0.0028
Klebsiella pneumoniae	ATCCBAA-2146	150	1811916	1 (1551020070)	minimap2	gatk	minimap2/gatk	20470	20364	99.4822	1047	996	5.1148	106	0.5178	4.2423	3.8523	0.39	0.9511	0.9948	0.9725	0.0052
Klebsiella pneumoniae	ATCCBAA-2146	150	1811916	1 (1551020070)	minimap2	lofreq	minimap2/lofreq	20470	20408	99.6971	53	0	0.2589	62	0.3029	0.4231	0.195	0.2281	0.9974	0.997	0.9972	0.003
Klebsiella pneumoniae	ATCCBAA-2146	150	1811916	1 (1551020070)	minimap2	mpileup	minimap2/mpileup	20470	20402	99.6678	46	0	0.2247	68	0.3322	0.4194	0.1692	0.2502	0.9978	0.9967	0.9972	0.0033
Klebsiella pneumoniae	ATCCBAA-2146	150	1811916	1 (1551020070)	minimap2	platypus	minimap2/platypus	20470	20389	99.6043	293	141	1.4314	81	0.3957	1.3761	1.078	0.298	0.9858	0.996	0.9909	0.004
Klebsiella pneumoniae	ATCCBAA-2146	150	1811916	1 (1551020070)	minimap2	snver	minimap2/snver	20470	20403	99.6727	61	0	0.298	67	0.3273	0.471	0.2244	0.2465	0.997	0.9967	0.9968	0.0033
Klebsiella pneumoniae	ATCCBAA-2146	150	1811916	1 (1551020070)	minimap2	strelka	minimap2/strelka	20470	20402	99.6678	66	0	0.3224	68	0.3322	0.493	0.2428	0.2502	0.9968	0.9967	0.9967	0.0033
Klebsiella pneumoniae	ATCCBAA-2146	150	1811916	1 (1551020070)	minimap2	snvsniffer	minimap2/snvsniffer	20470	19843	96.937	387	326	1.8906	627	3.063	3.7309	1.4239	2.307	0.9809	0.9694	0.9751	0.0306
Klebsiella pneumoniae	ATCCBAA-2146	150	1811916	1 (1551020070)	minimap2	varscan	minimap2/varscan	20470	20382	99.5701	60	0	0.2931	88	0.4299	0.5445	0.2208	0.3238	0.9971	0.9957	0.9964	0.0043
Klebsiella pneumoniae	ATCCBAA-2146	150	1811916	1 (1551020070)	novoalign	16GT	novoalign/16GT	20470	20428	99.7948	67	5	0.3273	42	0.2052	0.401	0.2465	0.1545	0.9967	0.9979	0.9973	0.0021
Klebsiella pneumoniae	ATCCBAA-2146	150	1811916	1 (1551020070)	novoalign	freebayes	novoalign/freebayes	20470	20431	99.8095	108	0	0.5276	39	0.1905	0.5409	0.3974	0.1435	0.9947	0.9981	0.9964	0.0019
Klebsiella pneumoniae	ATCCBAA-2146	150	1811916	1 (1551020070)	novoalign	gatk	novoalign/gatk	20470	20379	99.5554	1449	1402	7.0787	91	0.4446	5.6662	5.3314	0.3348	0.9336	0.9956	0.9636	0.0044
Klebsiella pneumoniae	ATCCBAA-2146	150	1811916	1 (1551020070)	novoalign	lofreq	novoalign/lofreq	20470	20422	99.7655	53	0	0.2589	48	0.2345	0.3716	0.195	0.1766	0.9974	0.9977	0.9975	0.0023
Klebsiella pneumoniae	ATCCBAA-2146	150	1811916	1 (1551020070)	novoalign	mpileup	novoalign/mpileup	20470	20421	99.7606	52	0	0.254	49	0.2394	0.3716	0.1913	0.1803	0.9975	0.9976	0.9975	0.0024
Klebsiella pneumoniae	ATCCBAA-2146	150	1811916	1 (1551020070)	novoalign	platypus	novoalign/platypus	20470	20409	99.702	594	304	2.9018	61	0.298	2.41	2.1855	0.2244	0.9717	0.997	0.9842	0.003
Klebsiella pneumoniae	ATCCBAA-2146	150	1811916	1 (1551020070)	novoalign	snver	novoalign/snver	20470	20421	99.7606	50	0	0.2443	49	0.2394	0.3643	0.184	0.1803	0.9976	0.9976	0.9976	0.0024
Klebsiella pneumoniae	ATCCBAA-2146	150	1811916	1 (1551020070)	novoalign	strelka	novoalign/strelka	20470	20423	99.7704	65	2	0.3175	47	0.2296	0.4121	0.2392	0.1729	0.9968	0.9977	0.9972	0.0023
Klebsiella pneumoniae	ATCCBAA-2146	150	1811916	1 (1551020070)	novoalign	snvsniffer	novoalign/snvsniffer	20470	19762	96.5413	146	101	0.7132	708	3.4587	3.1422	0.5372	2.605	0.9927	0.9654	0.9789	0.0346
Klebsiella pneumoniae	ATCCBAA-2146	150	1811916	1 (1551020070)	novoalign	varscan	novoalign/varscan	20470	20400	99.658	53	0	0.2589	70	0.342	0.4526	0.195	0.2576	0.9974	0.9966	0.997	0.0034
Klebsiella pneumoniae	ATCCBAA-2146	150	1811916	1 (1551020070)	snippy	snippy	snippy	20470	20427	99.7899	89	0	0.4348	43	0.2101	0.4857	0.3275	0.1582	0.9957	0.9979	0.9968	0.0021
Klebsiella pneumoniae	ATCCBAA-2146	150	1811916	1 (1551020070)	stampy	16GT	stampy/16GT	20470	20341	99.3698	530	63	2.5892	129	0.6302	2.4247	1.9501	0.4746	0.9746	0.9937	0.9841	0.0063
Klebsiella pneumoniae	ATCCBAA-2146	150	1811916	1 (1551020070)	stampy	freebayes	stampy/freebayes	20470	20413	99.7215	2517	0	12.296	57	0.2785	9.4706	9.2609	0.2097	0.8902	0.9972	0.9407	0.0028
Klebsiella pneumoniae	ATCCBAA-2146	150	1811916	1 (1551020070)	stampy	gatk	stampy/gatk	20470	20386	99.5896	2729	2402	13.3317	84	0.4104	10.35	10.0409	0.3091	0.8819	0.9959	0.9354	0.0041
Klebsiella pneumoniae	ATCCBAA-2146	150	1811916	1 (1551020070)	stampy	lofreq	stampy/lofreq	20470	20350	99.4138	290	0	1.4167	120	0.5862	1.5085	1.067	0.4415	0.9859	0.9941	0.99	0.0059
Klebsiella pneumoniae	ATCCBAA-2146	150	1811916	1 (1551020070)	stampy	mpileup	stampy/mpileup	20470	20348	99.404	271	0	1.3239	122	0.596	1.446	0.9971	0.4489	0.9869	0.994	0.9904	0.006
Klebsiella pneumoniae	ATCCBAA-2146	150	1811916	1 (1551020070)	stampy	platypus	stampy/platypus	20470	20332	99.3258	1629	593	7.958	138	0.6742	6.5014	5.9937	0.5077	0.9258	0.9933	0.9584	0.0067
Klebsiella pneumoniae	ATCCBAA-2146	150	1811916	1 (1551020070)	stampy	snver	stampy/snver	20470	20355	99.4382	309	0	1.5095	115	0.5618	1.56	1.1369	0.4231	0.985	0.9944	0.9897	0.0056
Klebsiella pneumoniae	ATCCBAA-2146	150	1811916	1 (1551020070)	stampy	strelka	stampy/strelka	20470	20366	99.4919	190	9	0.9282	104	0.5081	1.0817	0.6991	0.3827	0.9908	0.9949	0.9928	0.0051
Klebsiella pneumoniae	ATCCBAA-2146	150	1811916	1 (1551020070)	stampy	snvsniffer	stampy/snvsniffer	20470	19741	96.4387	324	257	1.5828	729	3.5613	3.8744	1.1921	2.6822	0.9839	0.9644	0.9741	0.0356
Klebsiella pneumoniae	ATCCBAA-2146	150	1811916	1 (1551020070)	stampy	varscan	stampy/varscan	20470	20342	99.3747	283	19	1.3825	128	0.6253	1.5122	1.0413	0.471	0.9863	0.9937	0.99	0.0063
Klebsiella pneumoniae	ATCCBAA-2146	150	1811916	2 (1551021088)	bwa-mem	16GT	bwa-mem/16GT	20470	20425	99.7802	137	6	0.6693	45	0.2198	0.6696	0.5041	0.1656	0.9933	0.9978	0.9955	0.0022
Klebsiella pneumoniae	ATCCBAA-2146	150	1811916	2 (1551021088)	bwa-mem	freebayes	bwa-mem/freebayes	20470	20433	99.8192	304	0	1.4851	37	0.1808	1.2547	1.1185	0.1361	0.9853	0.9982	0.9917	0.0018
Klebsiella pneumoniae	ATCCBAA-2146	150	1811916	2 (1551021088)	bwa-mem	gatk	bwa-mem/gatk	20470	20386	99.5896	2041	1896	9.9707	84	0.4104	7.8186	7.5095	0.3091	0.909	0.9959	0.9505	0.0041
Klebsiella pneumoniae	ATCCBAA-2146	150	1811916	2 (1551021088)	bwa-mem	lofreq	bwa-mem/lofreq	20470	20425	99.7802	103	0	0.5032	45	0.2198	0.5445	0.379	0.1656	0.995	0.9978	0.9964	0.0022
Klebsiella pneumoniae	ATCCBAA-2146	150	1811916	2 (1551021088)	bwa-mem	mpileup	bwa-mem/mpileup	20470	20421	99.7606	96	0	0.469	49	0.2394	0.5335	0.3532	0.1803	0.9953	0.9976	0.9964	0.0024
Klebsiella pneumoniae	ATCCBAA-2146	150	1811916	2 (1551021088)	bwa-mem	platypus	bwa-mem/platypus	20470	20407	99.6922	1114	519	5.4421	63	0.3078	4.3306	4.0988	0.2318	0.9482	0.9969	0.9719	0.0031
Klebsiella pneumoniae	ATCCBAA-2146	150	1811916	2 (1551021088)	bwa-mem	snver	bwa-mem/snver	20470	20428	99.7948	111	0	0.5423	42	0.2052	0.5629	0.4084	0.1545	0.9946	0.9979	0.9962	0.0021
Klebsiella pneumoniae	ATCCBAA-2146	150	1811916	2 (1551021088)	bwa-mem	strelka	bwa-mem/strelka	20470	20426	99.7851	143	0	0.6986	44	0.2149	0.688	0.5261	0.1619	0.993	0.9979	0.9954	0.0021
Klebsiella pneumoniae	ATCCBAA-2146	150	1811916	2 (1551021088)	bwa-mem	snvsniffer	bwa-mem/snvsniffer	20470	19846	96.9516	376	322	1.8368	624	3.0484	3.6793	1.3834	2.2959	0.9814	0.9695	0.9754	0.0305
Klebsiella pneumoniae	ATCCBAA-2146	150	1811916	2 (1551021088)	bwa-mem	varscan	bwa-mem/varscan	20470	20415	99.7313	102	0	0.4983	55	0.2687	0.5777	0.3753	0.2024	0.995	0.9973	0.9961	0.0027
Klebsiella pneumoniae	ATCCBAA-2146	150	1811916	2 (1551021088)	minimap2	16GT	minimap2/16GT	20470	20412	99.7167	78	10	0.381	58	0.2833	0.5004	0.287	0.2134	0.9962	0.9972	0.9967	0.0028
[truncated: 8,410,008 more chars]
