## Supplementary Table 7 for "Genomic diversity affects the accuracy of bacterial SNP calling pipelines"

### Sheet: Supplementary Table 7
Supplementary Table 7. Ranked performance of SNP calling pipelines after aligning reads to a reference genome differing from their origin.
Overall rank	Aligner/caller	Sum of individual ranks (F-score, precision, recall, total number of true positives, false positives and false negatives, number of errors per million sequenced bases)	Ranks and scores for each performance metric, given in the format "RANK IN THIS DISTRIBUTION (PERFORMANCE METRIC: AVERAGE VALUE FOR THIS PERFORMANCE METRIC)"
Clostridioides difficile
1	novoalign/lofreq	45	3 (f-score: 0.9748), 4 (precision: 0.9557), 9 (recall: 0.9949), 10 (true positives: 15493.2469), 6 (false positives: 713.7469), 10 (false negatives: 77.6790), 3 (total errors per million sequenced bases: 3.8152)
2	snippy	58	1 (f-score: 0.9796), 2 (precision: 0.9657), 14 (recall: 0.9942), 19 (true positives: 15481.2901), 2 (false positives: 545.5494), 19 (false negatives: 89.6358), 1 (total errors per million sequenced bases: 3.0618)
3	novoalign/mpileup	60	4 (f-score: 0.9746), 4 (precision: 0.9557), 11 (recall: 0.9946), 15 (true positives: 15488.4136), 7 (false positives: 714.0000), 15 (false negatives: 82.5123), 4 (total errors per million sequenced bases: 3.8397)
4	novoalign/snver	64	5 (f-score: 0.9729), 10 (precision: 0.9522), 9 (recall: 0.9949), 11 (true positives: 15493.0494), 12 (false positives: 772.9074), 11 (false negatives: 77.8765), 6 (total errors per million sequenced bases: 4.1021)
5	novoalign/16GT	66	9 (f-score: 0.9717), 14 (precision: 0.9484), 5 (recall: 0.9966), 6 (true positives: 15519.8148), 16 (false positives: 840.2531), 6 (false negatives: 51.1111), 10 (total errors per million sequenced bases: 4.2981)
6	novoalign/strelka	76	8 (f-score: 0.9719), 12 (precision: 0.9503), 9 (recall: 0.9949), 12 (true positives: 15492.5000), 14 (false positives: 805.9383), 12 (false negatives: 78.4259), 9 (total errors per million sequenced bases: 4.2650)
7	novoalign/freebayes	79	14 (f-score: 0.9658), 19 (precision: 0.9368), 3 (recall: 0.9972), 4 (true positives: 15528.2531), 20 (false positives: 1046.4259), 4 (false negatives: 42.6728), 15 (total errors per million sequenced bases: 5.2489)
8	minimap2/strelka	84	2 (f-score: 0.9754), 3 (precision: 0.9605), 20 (recall: 0.9910), 26 (true positives: 15433.1543), 5 (false positives: 629.1667), 26 (false negatives: 137.7716), 2 (total errors per million sequenced bases: 3.6977)
9	bwa-mem/snver	92	15 (f-score: 0.9649), 20 (precision: 0.9361), 6 (recall: 0.9962), 7 (true positives: 15513.2160), 21 (false positives: 1057.6235), 7 (false negatives: 57.7099), 16 (total errors per million sequenced bases: 5.3813)
10	minimap2/mpileup	93	6 (f-score: 0.9727), 8 (precision: 0.9539), 17 (recall: 0.9925), 23 (true positives: 15456.8395), 9 (false positives: 742.1049), 23 (false negatives: 114.0864), 7 (total errors per million sequenced bases: 4.1268)
11	minimap2/snver	93	5 (f-score: 0.9729), 6 (precision: 0.9548), 19 (recall: 0.9920), 25 (true positives: 15448.9568), 8 (false positives: 726.0556), 25 (false negatives: 121.9691), 5 (total errors per million sequenced bases: 4.0881)
12	bwa-mem/mpileup	98	12 (f-score: 0.9663), 17 (precision: 0.9400), 10 (recall: 0.9947), 14 (true positives: 15488.8086), 18 (false positives: 986.1420), 14 (false negatives: 82.1173), 13 (total errors per million sequenced bases: 5.1531)
13	novoalign/varscan	101	7 (f-score: 0.9724), 9 (precision: 0.9537), 18 (recall: 0.9921), 24 (true positives: 15450.2222), 11 (false positives: 744.7284), 24 (false negatives: 120.7037), 8 (total errors per million sequenced bases: 4.1727)
14	minimap2/freebayes	108	21 (f-score: 0.9592), 25 (precision: 0.9250), 4 (recall: 0.9968), 5 (true positives: 15522.3642), 26 (false positives: 1259.9691), 5 (false negatives: 48.5617), 22 (total errors per million sequenced bases: 6.3086)
15	bwa-mem/freebayes	117	25 (f-score: 0.9527), 31 (precision: 0.9119), 1 (recall: 0.9983), 1 (true positives: 15545.4012), 32 (false positives: 1506.2531), 1 (false negatives: 25.5247), 26 (total errors per million sequenced bases: 7.3881)
16	bwa-mem/strelka	126	17 (f-score: 0.9632), 22 (precision: 0.9345), 12 (recall: 0.9944), 17 (true positives: 15484.9136), 23 (false positives: 1084.4691), 17 (false negatives: 86.0123), 18 (total errors per million sequenced bases: 5.6494)
17	bwa-mem/varscan	130	16 (f-score: 0.9645), 18 (precision: 0.9381), 16 (recall: 0.9930), 22 (true positives: 15464.0123), 19 (false positives: 1016.5309), 22 (false negatives: 106.9136), 17 (total errors per million sequenced bases: 5.4203)
18	bwa-mem/lofreq	132	23 (f-score: 0.9544), 29 (precision: 0.9177), 8 (recall: 0.9950), 9 (true positives: 15494.2469), 30 (false positives: 1396.2284), 9 (false negatives: 76.6790), 24 (total errors per million sequenced bases: 7.0958)
19	minimap2/varscan	132	10 (f-score: 0.9692), 13 (precision: 0.9494), 23 (recall: 0.9901), 30 (true positives: 15419.5185), 15 (false positives: 815.8395), 30 (false negatives: 151.4074), 11 (total errors per million sequenced bases: 4.6641)
20	minimap2/lofreq	138	18 (f-score: 0.9628), 21 (precision: 0.9348), 16 (recall: 0.9930), 21 (true positives: 15464.5370), 22 (false positives: 1079.9506), 21 (false negatives: 106.3889), 19 (total errors per million sequenced bases: 5.7138)
21	minimap2/16GT	147	28 (f-score: 0.9488), 33 (precision: 0.9068), 7 (recall: 0.9958), 8 (true positives: 15506.6914), 34 (false positives: 1605.1111), 8 (false negatives: 64.2346), 29 (total errors per million sequenced bases: 8.0418)
22	bwa-mem/16GT	148	32 (f-score: 0.9426), 37 (precision: 0.8945), 2 (recall: 0.9974), 3 (true positives: 15530.5432), 38 (false positives: 1847.0802), 3 (false negatives: 40.3827), 33 (total errors per million sequenced bases: 9.0959)
23	minimap2/platypus	148	11 (f-score: 0.9664), 11 (precision: 0.9506), 29 (recall: 0.9831), 36 (true positives: 15311.6543), 13 (false positives: 796.8148), 36 (false negatives: 259.2716), 12 (total errors per million sequenced bases: 5.0841)
24	stampy/strelka	148	13 (f-score: 0.9660), 15 (precision: 0.9443), 25 (recall: 0.9891), 32 (true positives: 15405.7407), 17 (false positives: 904.6914), 32 (false negatives: 165.1852), 14 (total errors per million sequenced bases: 5.1609)
25	minimap2/gatk	153	22 (f-score: 0.9556), 26 (precision: 0.9214), 15 (recall: 0.9933), 20 (true positives: 15469.4321), 27 (false positives: 1335.5926), 20 (false negatives: 101.4938), 23 (total errors per million sequenced bases: 6.9150)
26	stampy/freebayes	168	40 (f-score: 0.7954), 40 (precision: 0.6699), 2 (recall: 0.9974), 2 (true positives: 15530.8272), 41 (false positives: 8215.1914), 2 (false negatives: 40.0988), 41 (total errors per million sequenced bases: 39.8464)
27	bwa-mem/gatk	173	31 (f-score: 0.9431), 36 (precision: 0.8975), 11 (recall: 0.9946), 13 (true positives: 15489.8889), 37 (false positives: 1790.5309), 13 (false negatives: 81.0370), 32 (total errors per million sequenced bases: 9.0120)
28	novoalign/gatk	177	29 (f-score: 0.9475), 34 (precision: 0.9059), 13 (recall: 0.9943), 18 (true positives: 15483.8951), 35 (false positives: 1627.6975), 18 (false negatives: 87.0309), 30 (total errors per million sequenced bases: 8.2548)
29	novoalign/platypus	180	19 (f-score: 0.9597), 24 (precision: 0.9327), 26 (recall: 0.9888), 33 (true positives: 15397.6667), 25 (false positives: 1114.0741), 33 (false negatives: 173.2593), 20 (total errors per million sequenced bases: 6.1988)
30	stampy/snver	186	24 (f-score: 0.9530), 28 (precision: 0.9192), 22 (recall: 0.9902), 29 (true positives: 15421.7284), 29 (false positives: 1353.5802), 29 (false negatives: 149.1975), 25 (total errors per million sequenced bases: 7.2522)
31	bwa-mem/platypus	186	20 (f-score: 0.9595), 23 (precision: 0.9337), 28 (recall: 0.9873), 35 (true positives: 15374.0988), 24 (false positives: 1094.7716), 35 (false negatives: 196.8272), 21 (total errors per million sequenced bases: 6.2211)
32	bwa-mem/snvsniffer	189	37 (f-score: 0.8865), 5 (precision: 0.9552), 30 (recall: 0.8472), 38 (true positives: 13286.4506), 3 (false positives: 583.6605), 38 (false negatives: 2284.4753), 38 (total errors per million sequenced bases: 13.8499)
33	novoalign/snvsniffer	189	36 (f-score: 0.8881), 1 (precision: 0.9709), 33 (recall: 0.8391), 41 (true positives: 13163.5432), 1 (false positives: 354.8704), 41 (false negatives: 2407.3827), 36 (total errors per million sequenced bases: 13.3436)
34	stampy/gatk	190	34 (f-score: 0.9302), 38 (precision: 0.8749), 12 (recall: 0.9944), 16 (true positives: 15486.2099), 39 (false positives: 2243.0741), 16 (false negatives: 84.7160), 35 (total errors per million sequenced bases: 11.2090)
35	minimap2/snvsniffer	197	38 (f-score: 0.8863), 7 (precision: 0.9547), 31 (recall: 0.8470), 39 (true positives: 13283.7840), 4 (false positives: 588.1296), 39 (false negatives: 2287.1420), 39 (total errors per million sequenced bases: 13.8844)
36	stampy/mpileup	200	26 (f-score: 0.9513), 30 (precision: 0.9161), 24 (recall: 0.9900), 31 (true positives: 15418.3210), 31 (false positives: 1411.8704), 31 (false negatives: 152.6049), 27 (total errors per million sequenced bases: 7.5443)
37	stampy/lofreq	204	30 (f-score: 0.9465), 32 (precision: 0.9071), 22 (recall: 0.9902), 28 (true positives: 15422.1111), 33 (false positives: 1584.0802), 28 (false negatives: 148.8148), 31 (total errors per million sequenced bases: 8.3550)
38	stampy/platypus	213	27 (f-score: 0.9501), 27 (precision: 0.9198), 29 (recall: 0.9831), 37 (true positives: 15310.3951), 28 (false positives: 1336.7222), 37 (false negatives: 260.5309), 28 (total errors per million sequenced bases: 7.6978)
39	stampy/snvsniffer	217	39 (f-score: 0.8819), 16 (precision: 0.9434), 32 (recall: 0.8466), 40 (true positives: 13275.7407), 10 (false positives: 743.8333), 40 (false negatives: 2295.1852), 40 (total errors per million sequenced bases: 14.6729)
40	stampy/16GT	226	35 (f-score: 0.9168), 39 (precision: 0.8550), 21 (recall: 0.9906), 27 (true positives: 15427.2593), 40 (false positives: 2646.3951), 27 (false negatives: 143.6667), 37 (total errors per million sequenced bases: 13.4595)
41	stampy/varscan	233	33 (f-score: 0.9416), 35 (precision: 0.9002), 27 (recall: 0.9880), 34 (true positives: 15388.3642), 36 (false positives: 1710.3025), 34 (false negatives: 182.5617), 34 (total errors per million sequenced bases: 9.1269)
Escherichia coli
1	snippy	24	1 (f-score: 0.9865), 1 (precision: 0.9765), 5 (recall: 0.9968), 7 (true positives: 16489.1437), 2 (false positives: 393.6667), 7 (false negatives: 51.4425), 1 (total errors per million sequenced bases: 1.7412)
2	novoalign/lofreq	47	3 (f-score: 0.9827), 5 (precision: 0.9732), 8 (recall: 0.9924), 11 (true positives: 16417.5862), 6 (false positives: 447.9713), 11 (false negatives: 123.0000), 3 (total errors per million sequenced bases: 2.2332)
3	novoalign/mpileup	49	2 (f-score: 0.9831), 2 (precision: 0.9746), 10 (recall: 0.9919), 15 (true positives: 16408.4713), 3 (false positives: 424.2414), 15 (false negatives: 132.1149), 2 (total errors per million sequenced bases: 2.1766)
4	novoalign/snver	65	7 (f-score: 0.9815), 9 (precision: 0.9709), 8 (recall: 0.9924), 12 (true positives: 16417.4598), 10 (false positives: 487.3908), 12 (false negatives: 123.1264), 7 (total errors per million sequenced bases: 2.3877)
5	novoalign/16GT	69	9 (f-score: 0.9808), 14 (precision: 0.9655), 5 (recall: 0.9968), 8 (true positives: 16488.8678), 16 (false positives: 585.1379), 8 (false negatives: 51.7184), 9 (total errors per million sequenced bases: 2.4901)
6	minimap2/mpileup	72	4 (f-score: 0.9824), 3 (precision: 0.9741), 15 (recall: 0.9910), 21 (true positives: 16394.3851), 4 (false positives: 432.8851), 21 (false negatives: 146.2011), 4 (total errors per million sequenced bases: 2.2654)
7	minimap2/snver	75	6 (f-score: 0.9816), 7 (precision: 0.9721), 12 (recall: 0.9915), 18 (true positives: 16401.5632), 8 (false positives: 466.9540), 18 (false negatives: 139.0230), 6 (total errors per million sequenced bases: 2.3705)
8	minimap2/lofreq	80	8 (f-score: 0.9810), 11 (precision: 0.9704), 10 (recall: 0.9919), 16 (true positives: 16408.4655), 11 (false positives: 496.5805), 16 (false negatives: 132.1207), 8 (total errors per million sequenced bases: 2.4601)
9	novoalign/strelka	81	10 (f-score: 0.9805), 12 (precision: 0.9692), 9 (recall: 0.9920), 14 (true positives: 16410.7644), 12 (false positives: 516.2874), 14 (false negatives: 129.8218), 10 (total errors per million sequenced bases: 2.5280)
10	bwa-mem/snver	90	14 (f-score: 0.9775), 18 (precision: 0.9619), 6 (recall: 0.9939), 9 (true positives: 16441.0345), 20 (false positives: 646.9368), 9 (false negatives: 99.5517), 14 (total errors per million sequenced bases: 2.9218)
11	minimap2/strelka	92	5 (f-score: 0.9818), 4 (precision: 0.9739), 19 (recall: 0.9900), 27 (true positives: 16377.8908), 5 (false positives: 435.5460), 27 (false negatives: 162.6954), 5 (total errors per million sequenced bases: 2.3411)
12	minimap2/freebayes	93	19 (f-score: 0.9747), 23 (precision: 0.9529), 2 (recall: 0.9978), 2 (true positives: 16504.5000), 25 (false positives: 811.3621), 2 (false negatives: 36.0862), 20 (total errors per million sequenced bases: 3.3115)
13	novoalign/freebayes	93	16 (f-score: 0.9761), 22 (precision: 0.9560), 4 (recall: 0.9973), 5 (true positives: 16497.3448), 24 (false positives: 755.5632), 5 (false negatives: 43.2414), 17 (total errors per million sequenced bases: 3.1229)
14	bwa-mem/mpileup	106	12 (f-score: 0.9782), 13 (precision: 0.9658), 14 (recall: 0.9911), 20 (true positives: 16394.9425), 15 (false positives: 576.7069), 20 (false negatives: 145.6437), 12 (total errors per million sequenced bases: 2.8286)
15	minimap2/16GT	109	20 (f-score: 0.9736), 25 (precision: 0.9512), 4 (recall: 0.9973), 6 (true positives: 16496.4540), 27 (false positives: 839.9023), 6 (false negatives: 44.1322), 21 (total errors per million sequenced bases: 3.4659)
16	bwa-mem/lofreq	111	15 (f-score: 0.9767), 17 (precision: 0.9622), 11 (recall: 0.9918), 17 (true positives: 16406.6609), 19 (false positives: 640.3276), 17 (false negatives: 133.9253), 15 (total errors per million sequenced bases: 3.0328)
17	bwa-mem/freebayes	113	25 (f-score: 0.9673), 29 (precision: 0.9386), 1 (recall: 0.9984), 1 (true positives: 16513.9655), 30 (false positives: 1078.8851), 1 (false negatives: 26.6207), 26 (total errors per million sequenced bases: 4.3264)
18	bwa-mem/16GT	114	24 (f-score: 0.9685), 28 (precision: 0.9412), 2 (recall: 0.9978), 3 (true positives: 16504.3448), 29 (false positives: 1025.1667), 3 (false negatives: 36.2414), 25 (total errors per million sequenced bases: 4.1647)
19	novoalign/varscan	117	11 (f-score: 0.9794), 6 (precision: 0.9726), 22 (recall: 0.9864), 30 (true positives: 16319.3448), 7 (false positives: 455.7529), 30 (false negatives: 221.2414), 11 (total errors per million sequenced bases: 2.6504)
20	novoalign/platypus	122	22 (f-score: 0.9719), 24 (precision: 0.9513), 7 (recall: 0.9935), 10 (true positives: 16434.8793), 26 (false positives: 838.3448), 10 (false negatives: 105.7069), 23 (total errors per million sequenced bases: 3.6977)
21	minimap2/varscan	128	13 (f-score: 0.9780), 8 (precision: 0.9714), 23 (recall: 0.9848), 31 (true positives: 16292.3276), 9 (false positives: 475.6264), 31 (false negatives: 248.2586), 13 (total errors per million sequenced bases: 2.8335)
22	minimap2/platypus	133	16 (f-score: 0.9761), 19 (precision: 0.9618), 15 (recall: 0.9910), 23 (true positives: 16393.2816), 21 (false positives: 647.7471), 23 (false negatives: 147.3046), 16 (total errors per million sequenced bases: 3.1155)
23	bwa-mem/platypus	135	23 (f-score: 0.9700), 26 (precision: 0.9488), 8 (recall: 0.9924), 13 (true positives: 16416.5920), 28 (false positives: 883.4828), 13 (false negatives: 123.9943), 24 (total errors per million sequenced bases: 3.9576)
24	bwa-mem/varscan	146	17 (f-score: 0.9758), 15 (precision: 0.9650), 21 (recall: 0.9869), 29 (true positives: 16326.7471), 17 (false positives: 587.1954), 29 (false negatives: 213.8391), 18 (total errors per million sequenced bases: 3.1373)
25	bwa-mem/strelka	146	18 (f-score: 0.9753), 20 (precision: 0.9608), 17 (recall: 0.9906), 25 (true positives: 16387.2931), 22 (false positives: 666.2701), 25 (false negatives: 153.2931), 19 (total errors per million sequenced bases: 3.2141)
26	stampy/freebayes	173	40 (f-score: 0.7392), 40 (precision: 0.5954), 3 (recall: 0.9975), 4 (true positives: 16499.6437), 41 (false positives: 12120.1782), 4 (false negatives: 40.9425), 41 (total errors per million sequenced bases: 47.7214)
27	stampy/strelka	176	21 (f-score: 0.9727), 16 (precision: 0.9635), 27 (recall: 0.9822), 36 (true positives: 16250.6322), 18 (false positives: 613.2126), 36 (false negatives: 289.9540), 22 (total errors per million sequenced bases: 3.5484)
28	bwa-mem/gatk	193	33 (f-score: 0.9324), 37 (precision: 0.8807), 13 (recall: 0.9914), 19 (true positives: 16399.3678), 38 (false positives: 2233.1494), 19 (false negatives: 141.2184), 34 (total errors per million sequenced bases: 9.3143)
29	novoalign/gatk	202	32 (f-score: 0.9440), 36 (precision: 0.9018), 16 (recall: 0.9909), 24 (true positives: 16391.9483), 37 (false positives: 1790.0805), 24 (false negatives: 148.6379), 33 (total errors per million sequenced bases: 7.5928)
30	novoalign/snvsniffer	204	39 (f-score: 0.8171), 10 (precision: 0.9707), 32 (recall: 0.7221), 41 (true positives: 12027.8851), 1 (false positives: 346.3621), 41 (false negatives: 4512.7011), 40 (total errors per million sequenced bases: 19.0726)
31	minimap2/gatk	204	31 (f-score: 0.9514), 35 (precision: 0.9157), 18 (recall: 0.9904), 26 (true positives: 16384.1552), 36 (false positives: 1509.2356), 26 (false negatives: 156.4310), 32 (total errors per million sequenced bases: 6.5155)
32	stampy/mpileup	207	26 (f-score: 0.9598), 30 (precision: 0.9376), 25 (recall: 0.9837), 34 (true positives: 16274.6379), 31 (false positives: 1088.0460), 34 (false negatives: 265.9483), 27 (total errors per million sequenced bases: 5.3215)
33	stampy/lofreq	208	27 (f-score: 0.9589), 31 (precision: 0.9355), 24 (recall: 0.9842), 33 (true positives: 16283.0172), 32 (false positives: 1128.7471), 33 (false negatives: 257.5690), 28 (total errors per million sequenced bases: 5.4483)
34	stampy/gatk	209	35 (f-score: 0.9085), 39 (precision: 0.8397), 15 (recall: 0.9910), 22 (true positives: 16393.8506), 40 (false positives: 3153.3563), 22 (false negatives: 146.7356), 36 (total errors per million sequenced bases: 12.9771)
35	stampy/platypus	210	28 (f-score: 0.9558), 32 (precision: 0.9288), 23 (recall: 0.9848), 32 (true positives: 16291.9253), 34 (false positives: 1252.4540), 32 (false negatives: 248.6609), 29 (total errors per million sequenced bases: 5.9025)
36	bwa-mem/snvsniffer	218	37 (f-score: 0.8225), 22 (precision: 0.9560), 30 (recall: 0.7382), 39 (true positives: 12292.2414), 14 (false positives: 553.6322), 39 (false negatives: 4248.3448), 37 (total errors per million sequenced bases: 18.8599)
37	minimap2/snvsniffer	221	38 (f-score: 0.8222), 21 (precision: 0.9561), 31 (recall: 0.7379), 40 (true positives: 12286.6149), 13 (false positives: 553.4540), 40 (false negatives: 4253.9713), 38 (total errors per million sequenced bases: 18.8813)
38	stampy/16GT	222	34 (f-score: 0.9274), 38 (precision: 0.8749), 20 (recall: 0.9881), 28 (true positives: 16346.5402), 39 (false positives: 2359.1322), 28 (false negatives: 194.0460), 35 (total errors per million sequenced bases: 10.0216)
39	stampy/snver	224	29 (f-score: 0.9543), 34 (precision: 0.9278), 26 (recall: 0.9830), 35 (true positives: 16262.4483), 35 (false positives: 1269.9368), 35 (false negatives: 278.1379), 30 (total errors per million sequenced bases: 6.0798)
40	stampy/varscan	229	30 (f-score: 0.9528), 33 (precision: 0.9287), 28 (recall: 0.9788), 37 (true positives: 16194.8218), 33 (false positives: 1248.1149), 37 (false negatives: 345.7644), 31 (total errors per million sequenced bases: 6.2643)
41	stampy/snvsniffer	230	36 (f-score: 0.8227), 27 (precision: 0.9449), 29 (recall: 0.7434), 38 (true positives: 12375.4770), 23 (false positives: 690.7414), 38 (false negatives: 4165.1092), 39 (total errors per million sequenced bases: 19.0701)
Klebsiella pneumoniae
1	snippy	15	1 (f-score: 0.9915), 2 (precision: 0.9848), 2 (recall: 0.9984), 2 (true positives: 19669.1944), 5 (false positives: 298.0000), 2 (false negatives: 31.2389), 1 (total errors per million sequenced bases: 1.2238)
2	minimap2/mpileup	47	2 (f-score: 0.9903), 3 (precision: 0.9847), 10 (recall: 0.9960), 12 (true positives: 19624.5556), 6 (false positives: 298.3444), 12 (false negatives: 75.8778), 2 (total errors per million sequenced bases: 1.3910)
3	novoalign/lofreq	55	3 (f-score: 0.9902), 2 (precision: 0.9848), 12 (recall: 0.9957), 15 (true positives: 19619.2389), 4 (false positives: 295.8944), 15 (false negatives: 81.1944), 4 (total errors per million sequenced bases: 1.4014)
4	novoalign/mpileup	60	2 (f-score: 0.9903), 1 (precision: 0.9851), 14 (recall: 0.9955), 19 (true positives: 19615.2722), 2 (false positives: 289.7444), 19 (false negatives: 85.1611), 3 (total errors per million sequenced bases: 1.3933)
5	novoalign/snver	61	4 (f-score: 0.9898), 5 (precision: 0.9840), 11 (recall: 0.9958), 14 (true positives: 19620.0389), 8 (false positives: 312.6833), 14 (false negatives: 80.3944), 5 (total errors per million sequenced bases: 1.4605)
6	novoalign/16GT	61	7 (f-score: 0.9893), 10 (precision: 0.9816), 6 (recall: 0.9973), 8 (true positives: 19648.4278), 13 (false positives: 362.2444), 8 (false negatives: 52.0056), 9 (total errors per million sequenced bases: 1.5399)
7	minimap2/lofreq	63	6 (f-score: 0.9895), 9 (precision: 0.9828), 8 (recall: 0.9963), 10 (true positives: 19630.4278), 12 (false positives: 335.8833), 10 (false negatives: 70.0056), 8 (total errors per million sequenced bases: 1.5096)
8	minimap2/snver	64	5 (f-score: 0.9896), 6 (precision: 0.9835), 11 (recall: 0.9958), 13 (true positives: 19620.7444), 9 (false positives: 321.8333), 13 (false negatives: 79.6889), 7 (total errors per million sequenced bases: 1.4919)
9	minimap2/freebayes	66	11 (f-score: 0.9878), 14 (precision: 0.9777), 3 (recall: 0.9983), 4 (true positives: 19668.5833), 17 (false positives: 441.9778), 4 (false negatives: 31.8500), 13 (total errors per million sequenced bases: 1.7623)
10	minimap2/strelka	76	5 (f-score: 0.9896), 2 (precision: 0.9848), 16 (recall: 0.9944), 22 (true positives: 19594.8278), 3 (false positives: 295.5556), 22 (false negatives: 105.6056), 6 (total errors per million sequenced bases: 1.4901)
11	bwa-mem/snver	82	13 (f-score: 0.9875), 13 (precision: 0.9785), 7 (recall: 0.9970), 9 (true positives: 19642.4111), 16 (false positives: 425.1611), 9 (false negatives: 58.0222), 15 (total errors per million sequenced bases: 1.7951)
12	novoalign/freebayes	82	14 (f-score: 0.9874), 16 (precision: 0.9769), 4 (recall: 0.9982), 6 (true positives: 19665.5056), 20 (false positives: 457.9722), 6 (false negatives: 34.9278), 16 (total errors per million sequenced bases: 1.8339)
13	novoalign/strelka	84	8 (f-score: 0.9892), 8 (precision: 0.9830), 13 (recall: 0.9956), 17 (true positives: 19616.3444), 11 (false positives: 333.2278), 17 (false negatives: 84.0889), 10 (total errors per million sequenced bases: 1.5502)
14	minimap2/16GT	93	16 (f-score: 0.9862), 20 (precision: 0.9747), 3 (recall: 0.9983), 5 (true positives: 19667.5611), 26 (false positives: 504.8222), 5 (false negatives: 32.8722), 18 (total errors per million sequenced bases: 2.0028)
15	bwa-mem/mpileup	94	12 (f-score: 0.9877), 11 (precision: 0.9800), 11 (recall: 0.9958), 16 (true positives: 19619.0222), 14 (false positives: 394.6056), 16 (false negatives: 81.4111), 14 (total errors per million sequenced bases: 1.7698)
16	bwa-mem/freebayes	100	21 (f-score: 0.9826), 25 (precision: 0.9674), 1 (recall: 0.9987), 1 (true positives: 19675.9944), 28 (false positives: 659.1556), 1 (false negatives: 24.4389), 23 (total errors per million sequenced bases: 2.5422)
17	novoalign/varscan	108	9 (f-score: 0.9888), 4 (precision: 0.9842), 21 (recall: 0.9936), 28 (true positives: 19577.4056), 7 (false positives: 307.8056), 28 (false negatives: 123.0278), 11 (total errors per million sequenced bases: 1.6021)
18	minimap2/varscan	108	10 (f-score: 0.9885), 7 (precision: 0.9833), 19 (recall: 0.9938), 25 (true positives: 19582.0833), 10 (false positives: 325.6889), 25 (false negatives: 118.3500), 12 (total errors per million sequenced bases: 1.6509)
19	bwa-mem/lofreq	108	17 (f-score: 0.9859), 19 (precision: 0.9761), 9 (recall: 0.9961), 11 (true positives: 19624.9833), 22 (false positives: 474.2278), 11 (false negatives: 75.4500), 19 (total errors per million sequenced bases: 2.0476)
20	bwa-mem/16GT	111	23 (f-score: 0.9822), 26 (precision: 0.9668), 2 (recall: 0.9984), 3 (true positives: 19668.7778), 29 (false positives: 670.8667), 3 (false negatives: 31.6556), 25 (total errors per million sequenced bases: 2.6183)
21	bwa-mem/varscan	122	15 (f-score: 0.9868), 12 (precision: 0.9796), 17 (recall: 0.9943), 23 (true positives: 19590.3222), 15 (false positives: 401.7333), 23 (false negatives: 110.1111), 17 (total errors per million sequenced bases: 1.9026)
22	bwa-mem/strelka	134	18 (f-score: 0.9856), 18 (precision: 0.9765), 15 (recall: 0.9952), 21 (true positives: 19607.4556), 21 (false positives: 467.3278), 21 (false negatives: 92.9778), 20 (total errors per million sequenced bases: 2.0808)
23	novoalign/platypus	152	22 (f-score: 0.9824), 24 (precision: 0.9699), 15 (recall: 0.9952), 20 (true positives: 19608.9333), 27 (false positives: 606.1222), 20 (false negatives: 91.5000), 24 (total errors per million sequenced bases: 2.5931)
24	minimap2/platypus	153	19 (f-score: 0.9852), 15 (precision: 0.9772), 22 (recall: 0.9933), 29 (true positives: 19575.4889), 18 (false positives: 450.5444), 29 (false negatives: 124.9444), 21 (total errors per million sequenced bases: 2.1387)
25	bwa-mem/platypus	159	24 (f-score: 0.9791), 28 (precision: 0.9633), 13 (recall: 0.9956), 18 (true positives: 19615.6056), 32 (false positives: 750.3167), 18 (false negatives: 84.8278), 26 (total errors per million sequenced bases: 3.1038)
26	stampy/freebayes	178	39 (f-score: 0.8748), 38 (precision: 0.7841), 5 (recall: 0.9979), 7 (true positives: 19660.3278), 41 (false positives: 5724.0056), 7 (false negatives: 40.1056), 41 (total errors per million sequenced bases: 21.5024)
27	stampy/strelka	179	20 (f-score: 0.9831), 17 (precision: 0.9767), 29 (recall: 0.9897), 36 (true positives: 19503.5889), 19 (false positives: 456.7611), 36 (false negatives: 196.8444), 22 (total errors per million sequenced bases: 2.4296)
28	novoalign/snvsniffer	194	35 (f-score: 0.9307), 5 (precision: 0.9840), 34 (recall: 0.8958), 41 (true positives: 17730.7889), 1 (false positives: 256.8389), 41 (false negatives: 1969.6444), 37 (total errors per million sequenced bases: 8.2635)
29	stampy/mpileup	201	25 (f-score: 0.9768), 27 (precision: 0.9641), 26 (recall: 0.9902), 33 (true positives: 19513.1500), 30 (false positives: 720.9389), 33 (false negatives: 187.2833), 27 (total errors per million sequenced bases: 3.3817)
30	stampy/lofreq	203	26 (f-score: 0.9762), 29 (precision: 0.9629), 25 (recall: 0.9904), 32 (true positives: 19517.0611), 31 (false positives: 747.9333), 32 (false negatives: 183.3722), 28 (total errors per million sequenced bases: 3.4677)
31	novoalign/gatk	207	31 (f-score: 0.9710), 34 (precision: 0.9495), 20 (recall: 0.9937), 26 (true positives: 19580.4056), 37 (false positives: 1046.7389), 26 (false negatives: 120.0278), 33 (total errors per million sequenced bases: 4.3377)
32	bwa-mem/gatk	207	32 (f-score: 0.9624), 36 (precision: 0.9332), 18 (recall: 0.9939), 24 (true positives: 19583.8111), 39 (false positives: 1408.1889), 24 (false negatives: 116.6222), 34 (total errors per million sequenced bases: 5.6703)
33	minimap2/gatk	209	28 (f-score: 0.9745), 32 (precision: 0.9567), 23 (recall: 0.9932), 30 (true positives: 19571.7000), 35 (false positives: 886.7556), 30 (false negatives: 128.7333), 31 (total errors per million sequenced bases: 3.7748)
34	stampy/snver	214	27 (f-score: 0.9752), 30 (precision: 0.9612), 27 (recall: 0.9901), 34 (true positives: 19511.9444), 33 (false positives: 785.8944), 34 (false negatives: 188.4889), 29 (total errors per million sequenced bases: 3.6237)
35	stampy/gatk	221	34 (f-score: 0.9474), 37 (precision: 0.9060), 20 (recall: 0.9937), 27 (true positives: 19580.2111), 40 (false positives: 2048.6000), 27 (false negatives: 120.2222), 36 (total errors per million sequenced bases: 8.0668)
36	bwa-mem/snvsniffer	225	36 (f-score: 0.9297), 21 (precision: 0.9715), 31 (recall: 0.9033), 38 (true positives: 17875.3167), 23 (false positives: 475.7667), 38 (false negatives: 1825.1167), 38 (total errors per million sequenced bases: 8.5409)
37	stampy/16GT	227	33 (f-score: 0.9618), 35 (precision: 0.9346), 24 (recall: 0.9915), 31 (true positives: 19538.2667), 38 (false positives: 1371.4389), 31 (false negatives: 162.1667), 35 (total errors per million sequenced bases: 5.7148)
38	stampy/varscan	228	29 (f-score: 0.9743), 31 (precision: 0.9610), 30 (recall: 0.9885), 37 (true positives: 19479.4500), 34 (false positives: 786.3444), 37 (false negatives: 220.9833), 30 (total errors per million sequenced bases: 3.7499)
39	stampy/platypus	229	30 (f-score: 0.9711), 33 (precision: 0.9534), 28 (recall: 0.9898), 35 (true positives: 19504.8833), 36 (false positives: 957.4278), 35 (false negatives: 195.5500), 32 (total errors per million sequenced bases: 4.2860)
40	minimap2/snvsniffer	232	37 (f-score: 0.9296), 22 (precision: 0.9714), 32 (recall: 0.9031), 39 (true positives: 17872.6167), 24 (false positives: 476.2167), 39 (false negatives: 1827.8167), 39 (total errors per million sequenced bases: 8.5525)
41	stampy/snvsniffer	239	38 (f-score: 0.9293), 23 (precision: 0.9705), 33 (recall: 0.9023), 40 (true positives: 17853.0111), 25 (false positives: 486.5944), 40 (false negatives: 1847.4222), 40 (total errors per million sequenced bases: 8.6662)
Listeria monocytogenes
1	snippy	24	1 (f-score: 0.9884), 3 (precision: 0.9861), 5 (recall: 0.9908), 5 (true positives: 11631.8056), 4 (false positives: 159.5111), 5 (false negatives: 104.6278), 1 (total errors per million sequenced bases: 1.7837)
2	bwa-mem/mpileup	55	2 (f-score: 0.9862), 12 (precision: 0.9821), 7 (recall: 0.9904), 8 (true positives: 11626.2667), 16 (false positives: 207.0722), 8 (false negatives: 110.1667), 2 (total errors per million sequenced bases: 2.1380)
3	bwa-mem/lofreq	57	3 (f-score: 0.9860), 13 (precision: 0.9815), 6 (recall: 0.9906), 7 (true positives: 11629.4389), 18 (false positives: 213.8944), 7 (false negatives: 106.9944), 3 (total errors per million sequenced bases: 2.1626)
4	bwa-mem/strelka	60	4 (f-score: 0.9857), 15 (precision: 0.9808), 5 (recall: 0.9908), 6 (true positives: 11630.6667), 20 (false positives: 223.0833), 6 (false negatives: 105.7667), 4 (total errors per million sequenced bases: 2.2168)
5	bwa-mem/snver	63	5 (f-score: 0.9852), 18 (precision: 0.9787), 4 (recall: 0.9918), 4 (true positives: 11642.8222), 23 (false positives: 247.7722), 4 (false negatives: 93.6111), 5 (total errors per million sequenced bases: 2.3020)
6	bwa-mem/16GT	69	6 (f-score: 0.9851), 21 (precision: 0.9765), 3 (recall: 0.9941), 3 (true positives: 11669.1222), 26 (false positives: 275.7389), 3 (false negatives: 67.3111), 7 (total errors per million sequenced bases: 2.3118)
7	novoalign/strelka	70	7 (f-score: 0.9850), 5 (precision: 0.9848), 13 (recall: 0.9853), 15 (true positives: 11569.7278), 9 (false positives: 174.3778), 15 (false negatives: 166.7056), 6 (total errors per million sequenced bases: 2.3024)
8	novoalign/16GT	83	10 (f-score: 0.9843), 11 (precision: 0.9825), 11 (recall: 0.9862), 13 (true positives: 11579.7833), 15 (false positives: 201.5778), 13 (false negatives: 156.6500), 10 (total errors per million sequenced bases: 2.4188)
9	novoalign/mpileup	84	8 (f-score: 0.9847), 3 (precision: 0.9861), 18 (recall: 0.9834), 22 (true positives: 11547.3889), 3 (false positives: 158.9444), 22 (false negatives: 189.0444), 8 (total errors per million sequenced bases: 2.3497)
10	novoalign/lofreq	87	9 (f-score: 0.9844), 4 (precision: 0.9854), 18 (recall: 0.9834), 21 (true positives: 11547.6722), 5 (false positives: 166.1278), 21 (false negatives: 188.7611), 9 (total errors per million sequenced bases: 2.3963)
11	bwa-mem/varscan	89	11 (f-score: 0.9836), 17 (precision: 0.9791), 9 (recall: 0.9883), 10 (true positives: 11602.2278), 21 (false positives: 241.6389), 10 (false negatives: 134.2056), 11 (total errors per million sequenced bases: 2.5350)
12	novoalign/snver	100	12 (f-score: 0.9834), 10 (precision: 0.9832), 16 (recall: 0.9837), 18 (true positives: 11551.2389), 14 (false positives: 191.5333), 18 (false negatives: 185.1944), 12 (total errors per million sequenced bases: 2.5438)
13	bwa-mem/freebayes	104	18 (f-score: 0.9813), 29 (precision: 0.9683), 2 (recall: 0.9950), 2 (true positives: 11679.1667), 32 (false positives: 377.3722), 2 (false negatives: 57.2667), 19 (total errors per million sequenced bases: 2.9288)
14	novoalign/freebayes	105	13 (f-score: 0.9828), 20 (precision: 0.9779), 10 (recall: 0.9878), 12 (true positives: 11598.0056), 25 (false positives: 256.7500), 12 (false negatives: 138.4278), 13 (total errors per million sequenced bases: 2.6678)
15	minimap2/freebayes	110	14 (f-score: 0.9819), 22 (precision: 0.9762), 10 (recall: 0.9878), 11 (true positives: 11598.4222), 27 (false positives: 276.8000), 11 (false negatives: 138.0111), 15 (total errors per million sequenced bases: 2.8019)
16	minimap2/16GT	115	16 (f-score: 0.9816), 19 (precision: 0.9780), 12 (recall: 0.9854), 14 (true positives: 11571.7389), 24 (false positives: 254.2000), 14 (false negatives: 164.6944), 16 (total errors per million sequenced bases: 2.8295)
17	novoalign/varscan	116	15 (f-score: 0.9818), 9 (precision: 0.9835), 19 (recall: 0.9802), 23 (true positives: 11511.8722), 13 (false positives: 187.2889), 23 (false negatives: 224.5611), 14 (total errors per million sequenced bases: 2.7816)
18	minimap2/lofreq	118	17 (f-score: 0.9814), 6 (precision: 0.9842), 20 (recall: 0.9788), 24 (true positives: 11496.3611), 10 (false positives: 179.0833), 24 (false negatives: 240.0722), 17 (total errors per million sequenced bases: 2.8326)
19	bwa-mem/platypus	124	20 (f-score: 0.9808), 26 (precision: 0.9717), 8 (recall: 0.9902), 9 (true positives: 11624.0000), 31 (false positives: 333.7056), 9 (false negatives: 112.4333), 21 (total errors per million sequenced bases: 3.0077)
20	minimap2/mpileup	126	19 (f-score: 0.9812), 7 (precision: 0.9841), 21 (recall: 0.9786), 25 (true positives: 11494.5667), 11 (false positives: 180.5333), 25 (false negatives: 241.8667), 18 (total errors per million sequenced bases: 2.8547)
21	minimap2/strelka	142	21 (f-score: 0.9802), 2 (precision: 0.9868), 29 (recall: 0.9741), 34 (true positives: 11443.5833), 2 (false positives: 148.4000), 34 (false negatives: 292.8500), 20 (total errors per million sequenced bases: 2.9828)
22	stampy/strelka	150	22 (f-score: 0.9793), 8 (precision: 0.9838), 26 (recall: 0.9749), 30 (true positives: 11451.3889), 12 (false positives: 182.5167), 30 (false negatives: 285.0444), 22 (total errors per million sequenced bases: 3.1531)
23	novoalign/platypus	153	23 (f-score: 0.9790), 24 (precision: 0.9744), 16 (recall: 0.9837), 19 (true positives: 11551.1167), 29 (false positives: 299.1556), 19 (false negatives: 185.3167), 23 (total errors per million sequenced bases: 3.2683)
24	stampy/freebayes	155	36 (f-score: 0.8722), 38 (precision: 0.7826), 1 (recall: 0.9954), 1 (true positives: 11683.3944), 41 (false positives: 3469.9944), 1 (false negatives: 53.0389), 37 (total errors per million sequenced bases: 23.7705)
25	minimap2/snver	169	24 (f-score: 0.9778), 14 (precision: 0.9814), 28 (recall: 0.9745), 31 (true positives: 11449.1500), 17 (false positives: 210.6778), 31 (false negatives: 287.2833), 24 (total errors per million sequenced bases: 3.3662)
26	bwa-mem/gatk	183	31 (f-score: 0.9701), 35 (precision: 0.9557), 14 (recall: 0.9852), 16 (true positives: 11569.1611), 38 (false positives: 530.4000), 16 (false negatives: 167.2722), 33 (total errors per million sequenced bases: 4.7010)
27	novoalign/gatk	183	28 (f-score: 0.9726), 33 (precision: 0.9621), 17 (recall: 0.9835), 20 (true positives: 11549.6389), 36 (false positives: 448.6611), 20 (false negatives: 186.7944), 29 (total errors per million sequenced bases: 4.2838)
28	stampy/mpileup	186	26 (f-score: 0.9754), 23 (precision: 0.9759), 25 (recall: 0.9752), 29 (true positives: 11454.7889), 28 (false positives: 276.8333), 29 (false negatives: 281.6444), 26 (total errors per million sequenced bases: 3.7661)
29	minimap2/varscan	188	25 (f-score: 0.9768), 16 (precision: 0.9806), 31 (recall: 0.9732), 36 (true positives: 11433.0111), 19 (false positives: 218.6722), 36 (false negatives: 303.4222), 25 (total errors per million sequenced bases: 3.5289)
30	stampy/lofreq	189	27 (f-score: 0.9744), 25 (precision: 0.9728), 24 (recall: 0.9761), 28 (true positives: 11464.6944), 30 (false positives: 312.9333), 28 (false negatives: 271.7389), 27 (total errors per million sequenced bases: 3.9429)
31	stampy/gatk	193	34 (f-score: 0.9634), 36 (precision: 0.9430), 15 (recall: 0.9850), 17 (true positives: 11566.7944), 39 (false positives: 693.5000), 17 (false negatives: 169.6389), 35 (total errors per million sequenced bases: 5.8174)
32	novoalign/snvsniffer	199	40 (f-score: 0.7271), 1 (precision: 0.9914), 36 (recall: 0.6420), 41 (true positives: 7683.2111), 1 (false positives: 47.2778), 41 (false negatives: 4053.2222), 39 (total errors per million sequenced bases: 27.6983)
33	minimap2/gatk	203	29 (f-score: 0.9715), 32 (precision: 0.9653), 23 (recall: 0.9781), 27 (true positives: 11488.9667), 35 (false positives: 406.9556), 27 (false negatives: 247.4667), 30 (total errors per million sequenced bases: 4.4151)
34	minimap2/platypus	203	29 (f-score: 0.9715), 18 (precision: 0.9787), 32 (recall: 0.9654), 37 (true positives: 11346.2167), 22 (false positives: 242.2111), 37 (false negatives: 390.2167), 28 (total errors per million sequenced bases: 4.2731)
35	stampy/platypus	217	30 (f-score: 0.9703), 31 (precision: 0.9661), 27 (recall: 0.9747), 32 (true positives: 11448.1556), 34 (false positives: 393.5389), 32 (false negatives: 288.2778), 31 (total errors per million sequenced bases: 4.5983)
36	stampy/snvsniffer	219	37 (f-score: 0.7371), 28 (precision: 0.9692), 33 (recall: 0.6569), 38 (true positives: 7853.4444), 7 (false positives: 172.3167), 38 (false negatives: 3882.9889), 38 (total errors per million sequenced bases: 27.3914)
37	stampy/16GT	222	35 (f-score: 0.9592), 37 (precision: 0.9412), 22 (recall: 0.9784), 26 (true positives: 11491.7222), 40 (false positives: 712.5500), 26 (false negatives: 244.7111), 36 (total errors per million sequenced bases: 6.4566)
38	bwa-mem/snvsniffer	225	38 (f-score: 0.7315), 27 (precision: 0.9697), 34 (recall: 0.6521), 39 (true positives: 7800.3333), 8 (false positives: 172.3667), 39 (false negatives: 3936.1000), 40 (total errors per million sequenced bases: 27.7502)
39	stampy/varscan	227	32 (f-score: 0.9699), 30 (precision: 0.9664), 30 (recall: 0.9737), 35 (true positives: 11436.9056), 33 (false positives: 388.4000), 35 (false negatives: 299.5278), 32 (total errors per million sequenced bases: 4.6410)
40	minimap2/snvsniffer	228	39 (f-score: 0.7307), 27 (precision: 0.9697), 35 (recall: 0.6513), 40 (true positives: 7791.1722), 6 (false positives: 170.7778), 40 (false negatives: 3945.2611), 41 (total errors per million sequenced bases: 27.8015)
41	stampy/snver	232	33 (f-score: 0.9665), 34 (precision: 0.9589), 28 (recall: 0.9745), 33 (true positives: 11446.2222), 37 (false positives: 481.1333), 33 (false negatives: 290.2111), 34 (total errors per million sequenced bases: 5.2047)
Mycobacterium tuberculosis
1	novoalign/freebayes	38	4 (f-score: 0.9955), 8 (precision: 0.9925), 2 (recall: 0.9986), 4 (true positives: 16154.9881), 11 (false positives: 122.8452), 4 (false negatives: 22.0476), 5 (total errors per million sequenced bases: 0.6578)
2	novoalign/mpileup	40	1 (f-score: 0.9964), 1 (precision: 0.9950), 8 (recall: 0.9978), 14 (true positives: 16141.3452), 1 (false positives: 81.4762), 14 (false negatives: 35.6905), 1 (total errors per million sequenced bases: 0.5318)
3	novoalign/lofreq	45	2 (f-score: 0.9958), 4 (precision: 0.9938), 7 (recall: 0.9979), 13 (true positives: 16143.6071), 4 (false positives: 100.7798), 13 (false negatives: 33.4286), 2 (total errors per million sequenced bases: 0.6094)
4	minimap2/freebayes	47	6 (f-score: 0.9950), 12 (precision: 0.9914), 1 (recall: 0.9987), 2 (true positives: 16156.2679), 15 (false positives: 140.5179), 2 (false negatives: 20.7679), 9 (total errors per million sequenced bases: 0.7321)
5	snippy	62	3 (f-score: 0.9956), 5 (precision: 0.9936), 10 (recall: 0.9976), 17 (true positives: 16138.4643), 6 (false positives: 104.5119), 17 (false negatives: 38.5714), 4 (total errors per million sequenced bases: 0.6498)
6	bwa-mem/freebayes	64	8 (f-score: 0.9948), 13 (precision: 0.9910), 2 (recall: 0.9986), 7 (true positives: 16153.7440), 16 (false positives: 146.0952), 7 (false negatives: 23.2917), 11 (total errors per million sequenced bases: 0.7689)
7	bwa-mem/mpileup	68	3 (f-score: 0.9956), 2 (precision: 0.9942), 14 (recall: 0.9971), 22 (true positives: 16129.4464), 2 (false positives: 94.0357), 22 (false negatives: 47.5893), 3 (total errors per million sequenced bases: 0.6428)
8	novoalign/16GT	73	9 (f-score: 0.9946), 14 (precision: 0.9909), 3 (recall: 0.9985), 8 (true positives: 16152.9940), 18 (false positives: 153.0595), 8 (false negatives: 24.0417), 13 (total errors per million sequenced bases: 0.8046)
9	minimap2/mpileup	74	4 (f-score: 0.9955), 4 (precision: 0.9938), 13 (recall: 0.9972), 21 (true positives: 16132.3095), 5 (false positives: 101.3571), 21 (false negatives: 44.7262), 6 (total errors per million sequenced bases: 0.6632)
10	minimap2/lofreq	77	5 (f-score: 0.9951), 7 (precision: 0.9928), 11 (recall: 0.9975), 18 (true positives: 16136.7738), 10 (false positives: 118.5774), 18 (false negatives: 40.2619), 8 (total errors per million sequenced bases: 0.7213)
11	bwa-mem/lofreq	77	5 (f-score: 0.9951), 6 (precision: 0.9930), 12 (recall: 0.9973), 20 (true positives: 16133.5417), 7 (false positives: 113.9940), 20 (false negatives: 43.4940), 7 (total errors per million sequenced bases: 0.7151)
12	novoalign/snver	92	11 (f-score: 0.9943), 15 (precision: 0.9908), 6 (recall: 0.9980), 12 (true positives: 16144.1190), 19 (false positives: 153.7738), 12 (false negatives: 32.9167), 17 (total errors per million sequenced bases: 0.8482)
13	novoalign/strelka	95	9 (f-score: 0.9946), 11 (precision: 0.9918), 11 (recall: 0.9975), 19 (true positives: 16136.7381), 14 (false positives: 135.1964), 19 (false negatives: 40.2976), 12 (total errors per million sequenced bases: 0.7971)
14	stampy/mpileup	109	7 (f-score: 0.9949), 3 (precision: 0.9941), 22 (recall: 0.9958), 32 (true positives: 16108.6488), 3 (false positives: 95.3095), 32 (false negatives: 68.3869), 10 (total errors per million sequenced bases: 0.7428)
15	minimap2/strelka	109	10 (f-score: 0.9944), 9 (precision: 0.9920), 16 (recall: 0.9969), 24 (true positives: 16127.4167), 12 (false positives: 132.1071), 24 (false negatives: 49.6190), 14 (total errors per million sequenced bases: 0.8253)
16	bwa-mem/strelka	116	11 (f-score: 0.9943), 10 (precision: 0.9919), 16 (recall: 0.9969), 25 (true positives: 16126.0952), 13 (false positives: 134.0417), 25 (false negatives: 50.9405), 16 (total errors per million sequenced bases: 0.8401)
17	stampy/lofreq	122	11 (f-score: 0.9943), 7 (precision: 0.9928), 21 (recall: 0.9959), 30 (true positives: 16110.5774), 8 (false positives: 117.1429), 30 (false negatives: 66.4583), 15 (total errors per million sequenced bases: 0.8334)
18	minimap2/16GT	122	16 (f-score: 0.9927), 27 (precision: 0.9876), 4 (recall: 0.9982), 9 (true positives: 16147.5119), 31 (false positives: 212.6131), 9 (false negatives: 29.5238), 26 (total errors per million sequenced bases: 1.1002)
19	bwa-mem/16GT	122	15 (f-score: 0.9929), 26 (precision: 0.9881), 6 (recall: 0.9980), 11 (true positives: 16145.1845), 30 (false positives: 203.0595), 11 (false negatives: 31.8512), 23 (total errors per million sequenced bases: 1.0673)
20	novoalign/varscan	123	13 (f-score: 0.9939), 13 (precision: 0.9910), 15 (recall: 0.9970), 23 (true positives: 16127.7976), 17 (false positives: 150.1429), 23 (false negatives: 49.2381), 19 (total errors per million sequenced bases: 0.9057)
21	bwa-mem/snver	125	14 (f-score: 0.9930), 24 (precision: 0.9886), 8 (recall: 0.9978), 15 (true positives: 16141.0893), 28 (false positives: 195.8214), 15 (false negatives: 35.9464), 21 (total errors per million sequenced bases: 1.0531)
22	minimap2/snver	127	14 (f-score: 0.9930), 23 (precision: 0.9887), 9 (recall: 0.9977), 16 (true positives: 16139.0952), 27 (false positives: 194.3631), 16 (false negatives: 37.9405), 22 (total errors per million sequenced bases: 1.0556)
23	novoalign/gatk	128	25 (f-score: 0.9903), 31 (precision: 0.9820), 1 (recall: 0.9987), 1 (true positives: 16156.5298), 35 (false positives: 296.8214), 1 (false negatives: 20.5060), 34 (total errors per million sequenced bases: 1.4393)
24	minimap2/gatk	133	24 (f-score: 0.9905), 30 (precision: 0.9826), 2 (recall: 0.9986), 5 (true positives: 16154.7440), 34 (false positives: 286.3810), 5 (false negatives: 22.2917), 33 (total errors per million sequenced bases: 1.3999)
25	stampy/strelka	135	12 (f-score: 0.9941), 7 (precision: 0.9928), 23 (recall: 0.9955), 33 (true positives: 16103.6429), 9 (false positives: 118.2143), 33 (false negatives: 73.3929), 18 (total errors per million sequenced bases: 0.8700)
26	bwa-mem/gatk	136	26 (f-score: 0.9890), 32 (precision: 0.9796), 1 (recall: 0.9987), 3 (true positives: 16155.8571), 36 (false positives: 336.8869), 3 (false negatives: 21.1786), 35 (total errors per million sequenced bases: 1.6240)
27	stampy/gatk	153	27 (f-score: 0.9834), 36 (precision: 0.9688), 2 (recall: 0.9986), 6 (true positives: 16154.6726), 40 (false positives: 522.9881), 6 (false negatives: 22.3631), 36 (total errors per million sequenced bases: 2.4734)
28	novoalign/platypus	156	15 (f-score: 0.9929), 17 (precision: 0.9901), 21 (recall: 0.9959), 31 (true positives: 16109.9048), 21 (false positives: 162.6429), 31 (false negatives: 67.1310), 20 (total errors per million sequenced bases: 1.0432)
29	stampy/snver	160	16 (f-score: 0.9927), 19 (precision: 0.9895), 20 (recall: 0.9960), 29 (true positives: 16112.7262), 23 (false positives: 172.7202), 29 (false negatives: 64.3095), 24 (total errors per million sequenced bases: 1.0762)
30	bwa-mem/varscan	165	18 (f-score: 0.9925), 22 (precision: 0.9888), 18 (recall: 0.9965), 27 (true positives: 16120.8750), 26 (false positives: 192.6250), 27 (false negatives: 56.1607), 27 (total errors per million sequenced bases: 1.1303)
31	stampy/varscan	170	17 (f-score: 0.9926), 16 (precision: 0.9903), 24 (recall: 0.9951), 34 (true positives: 16097.5833), 20 (false positives: 158.8631), 34 (false negatives: 79.4524), 25 (total errors per million sequenced bases: 1.0818)
32	minimap2/varscan	170	19 (f-score: 0.9924), 25 (precision: 0.9884), 17 (recall: 0.9967), 26 (true positives: 16124.0893), 29 (false positives: 199.3631), 26 (false negatives: 52.9464), 28 (total errors per million sequenced bases: 1.1464)
33	stampy/freebayes	176	32 (f-score: 0.9678), 37 (precision: 0.9395), 5 (recall: 0.9981), 10 (true positives: 16146.2976), 41 (false positives: 1049.5119), 10 (false negatives: 30.7381), 41 (total errors per million sequenced bases: 4.9017)
34	minimap2/platypus	184	20 (f-score: 0.9922), 18 (precision: 0.9896), 25 (recall: 0.9950), 35 (true positives: 16096.1964), 22 (false positives: 172.4167), 35 (false negatives: 80.8393), 29 (total errors per million sequenced bases: 1.1499)
35	stampy/16GT	192	23 (f-score: 0.9907), 29 (precision: 0.9853), 19 (recall: 0.9962), 28 (true positives: 16115.4702), 33 (false positives: 240.4405), 28 (false negatives: 61.5655), 32 (total errors per million sequenced bases: 1.3707)
36	bwa-mem/platypus	194	21 (f-score: 0.9918), 20 (precision: 0.9894), 26 (recall: 0.9944), 36 (true positives: 16086.5833), 25 (false positives: 176.3988), 36 (false negatives: 90.4524), 30 (total errors per million sequenced bases: 1.2116)
37	stampy/platypus	199	22 (f-score: 0.9914), 21 (precision: 0.9892), 27 (recall: 0.9937), 37 (true positives: 16074.1905), 24 (false positives: 176.0714), 37 (false negatives: 102.8452), 31 (total errors per million sequenced bases: 1.2657)
38	novoalign/snvsniffer	235	28 (f-score: 0.9792), 28 (precision: 0.9859), 30 (recall: 0.9727), 40 (true positives: 15735.2738), 32 (false positives: 225.7857), 40 (false negatives: 441.7619), 37 (total errors per million sequenced bases: 3.0290)
39	bwa-mem/snvsniffer	241	29 (f-score: 0.9765), 33 (precision: 0.9781), 28 (recall: 0.9751), 38 (true positives: 15773.2321), 37 (false positives: 354.4464), 38 (false negatives: 403.8036), 38 (total errors per million sequenced bases: 3.4407)
40	minimap2/snvsniffer	248	30 (f-score: 0.9760), 34 (precision: 0.9769), 29 (recall: 0.9750), 39 (true positives: 15773.0298), 38 (false positives: 373.1429), 39 (false negatives: 404.0060), 39 (total errors per million sequenced bases: 3.5264)
41	stampy/snvsniffer	258	31 (f-score: 0.9727), 35 (precision: 0.9736), 31 (recall: 0.9718), 41 (true positives: 15720.1071), 39 (false positives: 427.3512), 41 (false negatives: 456.9286), 40 (total errors per million sequenced bases: 4.0118)
Neisseria gonorrhoeae
1	snippy	24	1 (f-score: 0.9637), 1 (precision: 0.9359), 6 (recall: 0.9934), 7 (true positives: 8646.8929), 1 (false positives: 594.7738), 7 (false negatives: 56.9643), 1 (total errors per million sequenced bases: 5.8901)
2	bwa-mem/snver	64	7 (f-score: 0.9503), 8 (precision: 0.9114), 8 (recall: 0.9929), 13 (true positives: 8642.6429), 8 (false positives: 842.1429), 13 (false negatives: 61.2143), 7 (total errors per million sequenced bases: 8.1648)
3	minimap2/snver	74	10 (f-score: 0.9493), 12 (precision: 0.9095), 7 (recall: 0.9930), 11 (true positives: 8643.2262), 13 (false positives: 864.1667), 11 (false negatives: 60.6310), 10 (total errors per million sequenced bases: 8.3598)
4	novoalign/lofreq	79	9 (f-score: 0.9494), 10 (precision: 0.9100), 9 (recall: 0.9928), 15 (true positives: 8641.4762), 12 (false positives: 859.4643), 15 (false negatives: 62.3810), 9 (total errors per million sequenced bases: 8.3321)
5	bwa-mem/strelka	83	4 (f-score: 0.9523), 5 (precision: 0.9160), 15 (recall: 0.9917), 25 (true positives: 8632.3214), 5 (false positives: 793.2500), 25 (false negatives: 71.5357), 4 (total errors per million sequenced bases: 7.8163)
6	minimap2/strelka	86	5 (f-score: 0.9511), 7 (precision: 0.9137), 14 (recall: 0.9920), 24 (true positives: 8634.2262), 7 (false positives: 818.9405), 24 (false negatives: 69.6310), 5 (total errors per million sequenced bases: 8.0313)
7	bwa-mem/platypus	87	2 (f-score: 0.9596), 2 (precision: 0.9303), 19 (recall: 0.9909), 30 (true positives: 8625.0952), 2 (false positives: 647.7500), 30 (false negatives: 78.7619), 2 (total errors per million sequenced bases: 6.5660)
8	bwa-mem/mpileup	92	8 (f-score: 0.9496), 9 (precision: 0.9106), 13 (recall: 0.9922), 22 (true positives: 8636.6667), 10 (false positives: 850.4762), 22 (false negatives: 67.1905), 8 (total errors per million sequenced bases: 8.2945)
9	bwa-mem/varscan	100	6 (f-score: 0.9509), 6 (precision: 0.9140), 18 (recall: 0.9911), 29 (true positives: 8626.6905), 6 (false positives: 813.9524), 29 (false negatives: 77.1667), 6 (total errors per million sequenced bases: 8.0538)
10	novoalign/mpileup	101	11 (f-score: 0.9486), 14 (precision: 0.9086), 11 (recall: 0.9926), 19 (true positives: 8639.8095), 16 (false positives: 873.6429), 19 (false negatives: 64.0476), 11 (total errors per million sequenced bases: 8.4756)
11	stampy/strelka	108	3 (f-score: 0.9546), 3 (precision: 0.9231), 24 (recall: 0.9886), 36 (true positives: 8604.3214), 3 (false positives: 718.2619), 36 (false negatives: 99.5357), 3 (total errors per million sequenced bases: 7.3903)
12	novoalign/16GT	109	21 (f-score: 0.9455), 21 (precision: 0.9024), 6 (recall: 0.9934), 8 (true positives: 8646.7738), 23 (false positives: 940.7857), 8 (false negatives: 57.0833), 22 (total errors per million sequenced bases: 9.0208)
13	minimap2/mpileup	112	15 (f-score: 0.9473), 18 (precision: 0.9060), 10 (recall: 0.9927), 17 (true positives: 8640.2738), 20 (false positives: 899.8571), 17 (false negatives: 63.5833), 15 (total errors per million sequenced bases: 8.7085)
14	novoalign/snver	114	18 (f-score: 0.9469), 19 (precision: 0.9053), 9 (recall: 0.9928), 14 (true positives: 8641.9643), 21 (false positives: 908.7738), 14 (false negatives: 61.8929), 19 (total errors per million sequenced bases: 8.7739)
15	bwa-mem/16GT	118	25 (f-score: 0.9345), 25 (precision: 0.8824), 5 (recall: 0.9935), 5 (true positives: 8647.6190), 27 (false positives: 1158.4881), 5 (false negatives: 56.2381), 26 (total errors per million sequenced bases: 10.9811)
16	novoalign/varscan	122	12 (f-score: 0.9482), 13 (precision: 0.9090), 17 (recall: 0.9913), 27 (true positives: 8628.8810), 14 (false positives: 868.5357), 27 (false negatives: 74.9762), 12 (total errors per million sequenced bases: 8.5283)
17	minimap2/lofreq	124	23 (f-score: 0.9431), 24 (precision: 0.8982), 7 (recall: 0.9930), 10 (true positives: 8643.3690), 26 (false positives: 984.3333), 10 (false negatives: 60.4881), 24 (total errors per million sequenced bases: 9.4448)
18	minimap2/16GT	125	26 (f-score: 0.9329), 26 (precision: 0.8797), 6 (recall: 0.9934), 6 (true positives: 8647.0952), 28 (false positives: 1190.3690), 6 (false negatives: 56.7619), 27 (total errors per million sequenced bases: 11.2733)
19	bwa-mem/freebayes	128	29 (f-score: 0.9225), 29 (precision: 0.8608), 2 (recall: 0.9941), 2 (true positives: 8653.0952), 33 (false positives: 1407.1429), 2 (false negatives: 50.7619), 31 (total errors per million sequenced bases: 13.1767)
20	bwa-mem/lofreq	134	20 (f-score: 0.9457), 20 (precision: 0.9033), 11 (recall: 0.9926), 20 (true positives: 8639.7857), 22 (false positives: 927.8571), 20 (false negatives: 64.0714), 21 (total errors per million sequenced bases: 8.9664)
21	minimap2/platypus	136	16 (f-score: 0.9471), 16 (precision: 0.9069), 16 (recall: 0.9914), 26 (true positives: 8629.4643), 18 (false positives: 890.8690), 26 (false negatives: 74.3929), 18 (total errors per million sequenced bases: 8.7249)
22	novoalign/freebayes	136	30 (f-score: 0.9212), 30 (precision: 0.8589), 3 (recall: 0.9939), 3 (true positives: 8651.2500), 35 (false positives: 1433.5476), 3 (false negatives: 52.6071), 32 (total errors per million sequenced bases: 13.4336)
23	stampy/mpileup	137	14 (f-score: 0.9477), 11 (precision: 0.9096), 21 (recall: 0.9894), 33 (true positives: 8611.4762), 11 (false positives: 857.6310), 33 (false negatives: 92.3810), 14 (total errors per million sequenced bases: 8.5864)
24	stampy/platypus	137	13 (f-score: 0.9480), 9 (precision: 0.9106), 23 (recall: 0.9887), 35 (true positives: 8605.6905), 9 (false positives: 846.5000), 35 (false negatives: 98.1667), 13 (total errors per million sequenced bases: 8.5380)
25	minimap2/freebayes	137	31 (f-score: 0.9169), 34 (precision: 0.8513), 1 (recall: 0.9942), 1 (true positives: 8653.4643), 36 (false positives: 1521.7024), 1 (false negatives: 50.3929), 33 (total errors per million sequenced bases: 14.2097)
26	minimap2/varscan	139	16 (f-score: 0.9471), 16 (precision: 0.9069), 17 (recall: 0.9913), 28 (true positives: 8628.4524), 17 (false positives: 888.9167), 28 (false negatives: 75.4048), 17 (total errors per million sequenced bases: 8.7155)
27	novoalign/strelka	146	22 (f-score: 0.9438), 22 (precision: 0.9000), 12 (recall: 0.9924), 21 (true positives: 8638.3571), 25 (false positives: 964.5238), 21 (false negatives: 65.5000), 23 (total errors per million sequenced bases: 9.3093)
28	stampy/snver	153	17 (f-score: 0.9470), 15 (precision: 0.9084), 22 (recall: 0.9891), 34 (true positives: 8609.0833), 15 (false positives: 869.5238), 34 (false negatives: 94.7738), 16 (total errors per million sequenced bases: 8.7150)
29	stampy/lofreq	159	19 (f-score: 0.9460), 17 (precision: 0.9063), 20 (recall: 0.9896), 32 (true positives: 8613.1667), 19 (false positives: 893.0119), 32 (false negatives: 90.6905), 20 (total errors per million sequenced bases: 8.8904)
30	stampy/freebayes	172	39 (f-score: 0.8392), 39 (precision: 0.7275), 4 (recall: 0.9938), 4 (true positives: 8650.1548), 41 (false positives: 3284.5833), 4 (false negatives: 53.7024), 41 (total errors per million sequenced bases: 30.1707)
31	bwa-mem/gatk	173	36 (f-score: 0.8767), 36 (precision: 0.7849), 7 (recall: 0.9930), 9 (true positives: 8643.5833), 38 (false positives: 2371.5238), 9 (false negatives: 60.2738), 38 (total errors per million sequenced bases: 21.9827)
32	novoalign/platypus	176	28 (f-score: 0.9238), 28 (precision: 0.8648), 14 (recall: 0.9920), 23 (true positives: 8634.4286), 30 (false positives: 1357.4405), 23 (false negatives: 69.4286), 30 (total errors per million sequenced bases: 12.8972)
33	novoalign/snvsniffer	176	28 (f-score: 0.9238), 4 (precision: 0.9171), 29 (recall: 0.9308), 41 (true positives: 8099.5000), 4 (false positives: 733.1548), 41 (false negatives: 604.3571), 29 (total errors per million sequenced bases: 12.0898)
34	novoalign/gatk	187	38 (f-score: 0.8589), 38 (precision: 0.7570), 7 (recall: 0.9930), 12 (true positives: 8643.0357), 40 (false positives: 2781.0595), 12 (false negatives: 60.8214), 40 (total errors per million sequenced bases: 25.6903)
35	minimap2/gatk	191	35 (f-score: 0.8793), 35 (precision: 0.7896), 11 (recall: 0.9926), 18 (true positives: 8640.1786), 37 (false positives: 2310.4762), 18 (false negatives: 63.6786), 37 (total errors per million sequenced bases: 21.4594)
36	stampy/16GT	193	27 (f-score: 0.9304), 27 (precision: 0.8782), 20 (recall: 0.9896), 31 (true positives: 8613.3214), 29 (false positives: 1199.2976), 31 (false negatives: 90.5357), 28 (total errors per million sequenced bases: 11.6571)
37	stampy/gatk	194	37 (f-score: 0.8627), 37 (precision: 0.7630), 10 (recall: 0.9927), 16 (true positives: 8640.8333), 39 (false positives: 2687.7381), 16 (false negatives: 63.0238), 39 (total errors per million sequenced bases: 24.8671)
38	stampy/varscan	195	24 (f-score: 0.9418), 23 (precision: 0.8997), 25 (recall: 0.9882), 37 (true positives: 8601.1071), 24 (false positives: 960.3810), 37 (false negatives: 102.7500), 25 (total errors per million sequenced bases: 9.6080)
39	bwa-mem/snvsniffer	230	32 (f-score: 0.8969), 31 (precision: 0.8582), 26 (recall: 0.9399), 38 (true positives: 8179.3571), 31 (false positives: 1360.0833), 38 (false negatives: 524.5000), 34 (total errors per million sequenced bases: 17.0358)
40	minimap2/snvsniffer	237	33 (f-score: 0.8962), 32 (precision: 0.8572), 27 (recall: 0.9398), 39 (true positives: 8178.1786), 32 (false positives: 1371.7500), 39 (false negatives: 525.6786), 35 (total errors per million sequenced bases: 17.1518)
41	stampy/snvsniffer	245	34 (f-score: 0.8930), 33 (precision: 0.8526), 28 (recall: 0.9380), 40 (true positives: 8163.0000), 34 (false positives: 1417.9643), 40 (false negatives: 540.8571), 36 (total errors per million sequenced bases: 17.7062)
Salmonella enterica
1	snippy	32	1 (f-score: 0.9863), 7 (precision: 0.9762), 5 (recall: 0.9966), 6 (true positives: 16431.7833), 6 (false positives: 393.8944), 6 (false negatives: 54.9500), 1 (total errors per million sequenced bases: 1.8962)
2	novoalign/lofreq	49	3 (f-score: 0.9852), 3 (precision: 0.9779), 11 (recall: 0.9927), 13 (true positives: 16369.4167), 3 (false positives: 365.2722), 13 (false negatives: 117.3167), 3 (total errors per million sequenced bases: 2.0375)
3	novoalign/16GT	54	5 (f-score: 0.9839), 12 (precision: 0.9719), 6 (recall: 0.9963), 7 (true positives: 16428.1056), 12 (false positives: 469.0889), 7 (false negatives: 58.6278), 5 (total errors per million sequenced bases: 2.2286)
4	novoalign/snver	59	4 (f-score: 0.9840), 8 (precision: 0.9754), 11 (recall: 0.9927), 12 (true positives: 16370.5278), 8 (false positives: 407.2389), 12 (false negatives: 116.2056), 4 (total errors per million sequenced bases: 2.2104)
5	novoalign/mpileup	59	2 (f-score: 0.9856), 2 (precision: 0.9792), 15 (recall: 0.9922), 18 (true positives: 16360.9889), 2 (false positives: 343.9722), 18 (false negatives: 125.7444), 2 (total errors per million sequenced bases: 1.9830)
6	novoalign/freebayes	66	11 (f-score: 0.9807), 16 (precision: 0.9652), 3 (recall: 0.9968), 3 (true positives: 16436.9667), 19 (false positives: 586.0889), 3 (false negatives: 49.7667), 11 (total errors per million sequenced bases: 2.6841)
7	minimap2/freebayes	74	13 (f-score: 0.9797), 19 (precision: 0.9631), 2 (recall: 0.9969), 2 (true positives: 16438.8556), 22 (false positives: 625.1389), 2 (false negatives: 47.8778), 14 (total errors per million sequenced bases: 2.8398)
8	novoalign/strelka	83	9 (f-score: 0.9829), 11 (precision: 0.9736), 13 (recall: 0.9924), 15 (true positives: 16364.3167), 11 (false positives: 436.8944), 15 (false negatives: 122.4167), 9 (total errors per million sequenced bases: 2.3629)
9	minimap2/mpileup	92	6 (f-score: 0.9836), 6 (precision: 0.9763), 19 (recall: 0.9912), 24 (true positives: 16346.2444), 7 (false positives: 395.4056), 24 (false negatives: 140.4889), 6 (total errors per million sequenced bases: 2.2618)
10	bwa-mem/snver	94	14 (f-score: 0.9789), 18 (precision: 0.9642), 8 (recall: 0.9944), 9 (true positives: 16395.8000), 21 (false positives: 600.2722), 9 (false negatives: 90.9333), 15 (total errors per million sequenced bases: 2.9227)
11	minimap2/strelka	95	7 (f-score: 0.9833), 4 (precision: 0.9768), 21 (recall: 0.9899), 26 (true positives: 16326.9278), 4 (false positives: 383.0722), 26 (false negatives: 159.8056), 7 (total errors per million sequenced bases: 2.2936)
12	minimap2/snver	97	8 (f-score: 0.9830), 9 (precision: 0.9750), 19 (recall: 0.9912), 22 (true positives: 16348.7000), 9 (false positives: 414.5444), 22 (false negatives: 138.0333), 8 (total errors per million sequenced bases: 2.3343)
13	bwa-mem/freebayes	108	23 (f-score: 0.9710), 29 (precision: 0.9465), 1 (recall: 0.9976), 1 (true positives: 16448.6278), 29 (false positives: 927.5167), 1 (false negatives: 38.1056), 24 (total errors per million sequenced bases: 4.0800)
14	novoalign/platypus	108	17 (f-score: 0.9777), 21 (precision: 0.9626), 9 (recall: 0.9934), 10 (true positives: 16380.2611), 23 (false positives: 630.4111), 10 (false negatives: 106.4722), 18 (total errors per million sequenced bases: 3.1088)
15	novoalign/varscan	115	10 (f-score: 0.9819), 5 (precision: 0.9764), 25 (recall: 0.9876), 30 (true positives: 16285.7000), 5 (false positives: 388.9333), 30 (false negatives: 201.0333), 10 (total errors per million sequenced bases: 2.4909)
16	minimap2/16GT	122	21 (f-score: 0.9727), 28 (precision: 0.9505), 7 (recall: 0.9962), 8 (true positives: 16427.4000), 28 (false positives: 850.2611), 8 (false negatives: 59.3333), 22 (total errors per million sequenced bases: 3.8399)
17	bwa-mem/16GT	126	25 (f-score: 0.9656), 32 (precision: 0.9370), 3 (recall: 0.9968), 4 (true positives: 16435.3000), 32 (false positives: 1103.8111), 4 (false negatives: 51.4333), 26 (total errors per million sequenced bases: 4.8803)
18	minimap2/lofreq	127	16 (f-score: 0.9780), 17 (precision: 0.9646), 17 (recall: 0.9919), 20 (true positives: 16358.7944), 20 (false positives: 596.9167), 20 (false negatives: 127.9389), 17 (total errors per million sequenced bases: 3.0591)
19	bwa-mem/mpileup	128	15 (f-score: 0.9782), 15 (precision: 0.9655), 18 (recall: 0.9915), 23 (true positives: 16348.4778), 18 (false positives: 577.4667), 23 (false negatives: 138.2556), 16 (total errors per million sequenced bases: 3.0249)
20	minimap2/platypus	130	13 (f-score: 0.9797), 13 (precision: 0.9707), 22 (recall: 0.9892), 27 (true positives: 16321.2889), 15 (false positives: 490.1111), 27 (false negatives: 165.4444), 13 (total errors per million sequenced bases: 2.7681)
21	minimap2/varscan	132	12 (f-score: 0.9803), 10 (precision: 0.9747), 26 (recall: 0.9860), 31 (true positives: 16262.8889), 10 (false positives: 417.9056), 31 (false negatives: 223.8444), 12 (total errors per million sequenced bases: 2.7097)
22	bwa-mem/platypus	134	19 (f-score: 0.9750), 23 (precision: 0.9585), 14 (recall: 0.9923), 17 (true positives: 16361.2444), 24 (false positives: 699.8889), 17 (false negatives: 125.4889), 20 (total errors per million sequenced bases: 3.4837)
23	bwa-mem/varscan	149	18 (f-score: 0.9768), 14 (precision: 0.9663), 24 (recall: 0.9879), 29 (true positives: 16289.7500), 16 (false positives: 559.8444), 29 (false negatives: 196.9833), 19 (total errors per million sequenced bases: 3.1987)
24	bwa-mem/lofreq	157	22 (f-score: 0.9716), 27 (precision: 0.9523), 16 (recall: 0.9921), 21 (true positives: 16357.9667), 27 (false positives: 812.7611), 21 (false negatives: 128.7667), 23 (total errors per million sequenced bases: 3.9781)
25	novoalign/gatk	161	27 (f-score: 0.9632), 33 (precision: 0.9356), 12 (recall: 0.9926), 14 (true positives: 16368.8778), 33 (false positives: 1120.4333), 14 (false negatives: 117.8556), 28 (total errors per million sequenced bases: 5.2216)
26	bwa-mem/strelka	162	20 (f-score: 0.9732), 25 (precision: 0.9568), 20 (recall: 0.9910), 25 (true positives: 16338.6833), 26 (false positives: 734.1389), 25 (false negatives: 148.0500), 21 (total errors per million sequenced bases: 3.7310)
27	minimap2/gatk	168	26 (f-score: 0.9653), 30 (precision: 0.9403), 17 (recall: 0.9919), 19 (true positives: 16358.9444), 30 (false positives: 1034.5556), 19 (false negatives: 127.7889), 27 (total errors per million sequenced bases: 4.9001)
28	bwa-mem/gatk	173	32 (f-score: 0.9483), 38 (precision: 0.9082), 10 (recall: 0.9928), 11 (true positives: 16371.7333), 38 (false positives: 1653.7778), 11 (false negatives: 115.0000), 33 (total errors per million sequenced bases: 7.4633)
29	stampy/freebayes	177	40 (f-score: 0.7538), 41 (precision: 0.6122), 4 (recall: 0.9967), 5 (true positives: 16432.9222), 41 (false positives: 11105.4222), 5 (false negatives: 53.8111), 41 (total errors per million sequenced bases: 47.1007)
30	stampy/gatk	193	34 (f-score: 0.9280), 39 (precision: 0.8730), 14 (recall: 0.9923), 16 (true positives: 16363.2333), 39 (false positives: 2405.0500), 16 (false negatives: 123.5000), 35 (total errors per million sequenced bases: 10.6706)
31	novoalign/snvsniffer	196	39 (f-score: 0.8448), 1 (precision: 0.9868), 36 (recall: 0.7530), 41 (true positives: 12492.5333), 1 (false positives: 162.0111), 41 (false negatives: 3994.2000), 37 (total errors per million sequenced bases: 17.5642)
32	stampy/strelka	201	24 (f-score: 0.9695), 24 (precision: 0.9569), 31 (recall: 0.9832), 36 (true positives: 16215.6444), 25 (false positives: 727.0500), 36 (false negatives: 271.0889), 25 (total errors per million sequenced bases: 4.2224)
33	stampy/platypus	210	28 (f-score: 0.9611), 31 (precision: 0.9385), 27 (recall: 0.9857), 32 (true positives: 16256.6333), 31 (false positives: 1069.6778), 32 (false negatives: 230.1000), 29 (total errors per million sequenced bases: 5.4894)
34	bwa-mem/snvsniffer	219	36 (f-score: 0.8471), 20 (precision: 0.9628), 34 (recall: 0.7703), 39 (true positives: 12779.2889), 13 (false positives: 469.8722), 39 (false negatives: 3707.4444), 38 (total errors per million sequenced bases: 17.6525)
35	stampy/mpileup	224	29 (f-score: 0.9567), 34 (precision: 0.9316), 29 (recall: 0.9849), 34 (true positives: 16242.7111), 34 (false positives: 1214.3889), 34 (false negatives: 244.0222), 30 (total errors per million sequenced bases: 6.1686)
36	minimap2/snvsniffer	228	38 (f-score: 0.8468), 22 (precision: 0.9625), 35 (recall: 0.7701), 40 (true positives: 12776.3444), 14 (false positives: 474.5778), 40 (false negatives: 3710.3889), 39 (total errors per million sequenced bases: 17.6848)
37	stampy/lofreq	229	31 (f-score: 0.9526), 36 (precision: 0.9237), 28 (recall: 0.9852), 33 (true positives: 16248.1667), 36 (false positives: 1365.6111), 33 (false negatives: 238.5667), 32 (total errors per million sequenced bases: 6.7830)
38	stampy/snvsniffer	229	37 (f-score: 0.8469), 26 (precision: 0.9557), 33 (recall: 0.7738), 38 (true positives: 12836.1278), 17 (false positives: 568.3500), 38 (false negatives: 3650.6056), 40 (total errors per million sequenced bases: 17.8277)
39	stampy/16GT	230	35 (f-score: 0.9226), 40 (precision: 0.8674), 23 (recall: 0.9885), 28 (true positives: 16301.3889), 40 (false positives: 2553.3444), 28 (false negatives: 185.3444), 36 (total errors per million sequenced bases: 11.5658)
40	stampy/snver	231	30 (f-score: 0.9532), 35 (precision: 0.9258), 30 (recall: 0.9843), 35 (true positives: 16233.7556), 35 (false positives: 1330.8611), 35 (false negatives: 252.9778), 31 (total errors per million sequenced bases: 6.7035)
41	stampy/varscan	247	33 (f-score: 0.9473), 37 (precision: 0.9182), 32 (recall: 0.9805), 37 (true positives: 16170.1444), 37 (false positives: 1468.9556), 37 (false negatives: 316.5889), 34 (total errors per million sequenced bases: 7.5500)
Shigella dysenteriae
1	novoalign/lofreq	62	5 (f-score: 0.9681), 13 (precision: 0.9477), 7 (recall: 0.9897), 8 (true positives: 17007.6667), 16 (false positives: 944.6667), 8 (false negatives: 177.3333), 5 (total errors per million sequenced bases: 5.2156)
2	snippy	64	2 (f-score: 0.9703), 7 (precision: 0.9543), 14 (recall: 0.9869), 16 (true positives: 16960.1667), 7 (false positives: 817.6667), 16 (false negatives: 224.8333), 2 (total errors per million sequenced bases: 4.8460)
3	minimap2/lofreq	84	3 (f-score: 0.9694), 2 (precision: 0.9589), 22 (recall: 0.9802), 26 (true positives: 16844.1667), 2 (false positives: 725.5000), 26 (false negatives: 340.8333), 3 (total errors per million sequenced bases: 4.9568)
4	novoalign/mpileup	86	10 (f-score: 0.9665), 18 (precision: 0.9451), 8 (recall: 0.9893), 9 (true positives: 17001.0000), 20 (false positives: 995.6667), 9 (false negatives: 184.0000), 12 (total errors per million sequenced bases: 5.4836)
5	bwa-mem/16GT	88	7 (f-score: 0.9676), 9 (precision: 0.9524), 16 (recall: 0.9833), 19 (true positives: 16897.8333), 10 (false positives: 846.0000), 19 (false negatives: 287.1667), 8 (total errors per million sequenced bases: 5.2675)
6	minimap2/16GT	96	11 (f-score: 0.9657), 11 (precision: 0.9483), 15 (recall: 0.9838), 17 (true positives: 16906.6667), 12 (false positives: 923.8333), 17 (false negatives: 278.3333), 13 (total errors per million sequenced bases: 5.5882)
7	bwa-mem/strelka	99	6 (f-score: 0.9677), 5 (precision: 0.9557), 23 (recall: 0.9801), 27 (true positives: 16842.8333), 5 (false positives: 781.8333), 27 (false negatives: 342.1667), 6 (total errors per million sequenced bases: 5.2248)
8	stampy/platypus	102	9 (f-score: 0.9667), 9 (precision: 0.9524), 19 (recall: 0.9816), 23 (true positives: 16869.0000), 9 (false positives: 845.1667), 23 (false negatives: 316.0000), 10 (total errors per million sequenced bases: 5.3976)
9	minimap2/mpileup	103	4 (f-score: 0.9686), 3 (precision: 0.9583), 27 (recall: 0.9792), 31 (true positives: 16827.8333), 3 (false positives: 738.1667), 31 (false negatives: 357.1667), 4 (total errors per million sequenced bases: 5.0916)
10	bwa-mem/platypus	105	1 (f-score: 0.9772), 1 (precision: 0.9803), 31 (recall: 0.9742), 35 (true positives: 16742.1667), 1 (false positives: 336.0000), 35 (false negatives: 442.8333), 1 (total errors per million sequenced bases: 3.6204)
11	novoalign/strelka	107	15 (f-score: 0.9636), 21 (precision: 0.9395), 9 (recall: 0.9892), 10 (true positives: 16998.3333), 23 (false positives: 1101.8333), 10 (false negatives: 186.6667), 19 (total errors per million sequenced bases: 5.9895)
12	minimap2/strelka	108	12 (f-score: 0.9648), 12 (precision: 0.9481), 17 (recall: 0.9821), 20 (true positives: 16877.0000), 13 (false positives: 926.6667), 20 (false negatives: 308.0000), 14 (total errors per million sequenced bases: 5.7393)
13	novoalign/varscan	109	14 (f-score: 0.9641), 19 (precision: 0.9416), 11 (recall: 0.9880), 13 (true positives: 16978.8333), 21 (false positives: 1062.5000), 13 (false negatives: 206.1667), 18 (total errors per million sequenced bases: 5.8973)
14	novoalign/snver	109	17 (f-score: 0.9629), 24 (precision: 0.9377), 6 (recall: 0.9898), 7 (true positives: 17009.8333), 26 (false positives: 1140.6667), 7 (false negatives: 175.1667), 22 (total errors per million sequenced bases: 6.1166)
15	stampy/strelka	112	8 (f-score: 0.9675), 6 (precision: 0.9556), 25 (recall: 0.9797), 29 (true positives: 16836.5000), 6 (false positives: 785.1667), 29 (false negatives: 348.5000), 9 (total errors per million sequenced bases: 5.2698)
16	bwa-mem/freebayes	113	25 (f-score: 0.9486), 27 (precision: 0.9095), 1 (recall: 0.9916), 1 (true positives: 17040.3333), 29 (false positives: 1708.3333), 1 (false negatives: 144.6667), 29 (total errors per million sequenced bases: 8.6136)
17	bwa-mem/mpileup	114	7 (f-score: 0.9676), 4 (precision: 0.9565), 28 (recall: 0.9791), 32 (true positives: 16825.5000), 4 (false positives: 769.0000), 32 (false negatives: 359.5000), 7 (total errors per million sequenced bases: 5.2458)
18	novoalign/16GT	115	16 (f-score: 0.9634), 22 (precision: 0.9394), 10 (recall: 0.9890), 11 (true positives: 16996.5000), 25 (false positives: 1105.8333), 11 (false negatives: 188.5000), 20 (total errors per million sequenced bases: 6.0166)
19	bwa-mem/lofreq	117	10 (f-score: 0.9665), 8 (precision: 0.9533), 24 (recall: 0.9800), 28 (true positives: 16841.6667), 8 (false positives: 826.1667), 28 (false negatives: 343.3333), 11 (total errors per million sequenced bases: 5.4364)
20	stampy/lofreq	120	13 (f-score: 0.9642), 14 (precision: 0.9473), 18 (recall: 0.9818), 22 (true positives: 16872.1667), 15 (false positives: 943.6667), 22 (false negatives: 312.8333), 16 (total errors per million sequenced bases: 5.8408)
21	bwa-mem/snver	123	14 (f-score: 0.9641), 15 (precision: 0.9470), 18 (recall: 0.9818), 21 (true positives: 16872.6667), 17 (false positives: 947.1667), 21 (false negatives: 312.3333), 17 (total errors per million sequenced bases: 5.8547)
22	minimap2/platypus	123	13 (f-score: 0.9642), 13 (precision: 0.9477), 20 (recall: 0.9815), 24 (true positives: 16866.6667), 14 (false positives: 935.8333), 24 (false negatives: 318.3333), 15 (total errors per million sequenced bases: 5.8299)
23	minimap2/freebayes	124	26 (f-score: 0.9435), 28 (precision: 0.9011), 3 (recall: 0.9905), 3 (true positives: 17022.5000), 31 (false positives: 1882.1667), 3 (false negatives: 162.5000), 30 (total errors per million sequenced bases: 9.5045)
24	novoalign/freebayes	130	28 (f-score: 0.9412), 31 (precision: 0.8964), 2 (recall: 0.9913), 2 (true positives: 17036.3333), 33 (false positives: 1992.1667), 2 (false negatives: 148.6667), 32 (total errors per million sequenced bases: 9.9515)
25	novoalign/platypus	131	27 (f-score: 0.9427), 29 (precision: 0.8998), 4 (recall: 0.9904), 4 (true positives: 17019.6667), 32 (false positives: 1910.5000), 4 (false negatives: 165.3333), 31 (total errors per million sequenced bases: 9.6494)
26	minimap2/snver	137	19 (f-score: 0.9613), 20 (precision: 0.9403), 16 (recall: 0.9833), 18 (true positives: 16898.6667), 22 (false positives: 1077.0000), 18 (false negatives: 286.3333), 24 (total errors per million sequenced bases: 6.3374)
27	stampy/mpileup	146	18 (f-score: 0.9628), 17 (precision: 0.9459), 21 (recall: 0.9805), 25 (true positives: 16849.8333), 19 (false positives: 970.6667), 25 (false negatives: 335.1667), 21 (total errors per million sequenced bases: 6.0701)
28	bwa-mem/gatk	151	30 (f-score: 0.9222), 35 (precision: 0.8630), 5 (recall: 0.9902), 5 (true positives: 17016.3333), 37 (false positives: 2707.8333), 5 (false negatives: 168.6667), 34 (total errors per million sequenced bases: 13.3712)
29	bwa-mem/varscan	171	20 (f-score: 0.9612), 10 (precision: 0.9517), 33 (recall: 0.9709), 37 (true positives: 16684.5000), 11 (false positives: 846.3333), 37 (false negatives: 500.5000), 23 (total errors per million sequenced bases: 6.2607)
30	stampy/freebayes	174	36 (f-score: 0.6944), 39 (precision: 0.5446), 5 (recall: 0.9902), 6 (true positives: 17016.1667), 41 (false positives: 15890.1667), 6 (false negatives: 168.8333), 41 (total errors per million sequenced bases: 74.6493)
31	minimap2/varscan	178	21 (f-score: 0.9608), 16 (precision: 0.9464), 30 (recall: 0.9756), 34 (true positives: 16765.8333), 18 (false positives: 952.1667), 34 (false negatives: 419.1667), 25 (total errors per million sequenced bases: 6.3746)
32	stampy/gatk	185	33 (f-score: 0.9000), 36 (precision: 0.8274), 12 (recall: 0.9878), 14 (true positives: 16974.6667), 38 (false positives: 3582.0000), 14 (false negatives: 210.3333), 38 (total errors per million sequenced bases: 17.6284)
33	stampy/16GT	186	22 (f-score: 0.9561), 25 (precision: 0.9340), 26 (recall: 0.9794), 30 (true positives: 16830.3333), 27 (false positives: 1193.0000), 30 (false negatives: 354.6667), 26 (total errors per million sequenced bases: 7.1942)
34	novoalign/gatk	187	35 (f-score: 0.8864), 38 (precision: 0.8037), 10 (recall: 0.9890), 12 (true positives: 16995.0000), 40 (false positives: 4188.0000), 12 (false negatives: 190.0000), 40 (total errors per million sequenced bases: 20.3509)
35	minimap2/gatk	192	34 (f-score: 0.8870), 37 (precision: 0.8058), 13 (recall: 0.9877), 15 (true positives: 16973.5000), 39 (false positives: 4141.3333), 15 (false negatives: 211.5000), 39 (total errors per million sequenced bases: 20.2339)
36	stampy/varscan	201	23 (f-score: 0.9557), 23 (precision: 0.9385), 32 (recall: 0.9738), 36 (true positives: 16735.6667), 24 (false positives: 1104.5000), 36 (false negatives: 449.3333), 27 (total errors per million sequenced bases: 7.2229)
37	stampy/snver	201	24 (f-score: 0.9530), 26 (precision: 0.9296), 29 (recall: 0.9778), 33 (true positives: 16803.8333), 28 (false positives: 1282.6667), 33 (false negatives: 381.1667), 28 (total errors per million sequenced bases: 7.7342)
38	novoalign/snvsniffer	238	29 (f-score: 0.9238), 30 (precision: 0.8978), 36 (recall: 0.9515), 40 (true positives: 16351.0000), 30 (false positives: 1861.5000), 40 (false negatives: 834.0000), 33 (total errors per million sequenced bases: 12.5299)
39	bwa-mem/snvsniffer	245	31 (f-score: 0.9191), 32 (precision: 0.8867), 35 (recall: 0.9543), 39 (true positives: 16400.1667), 34 (false positives: 2107.3333), 39 (false negatives: 784.8333), 35 (total errors per million sequenced bases: 13.4440)
40	minimap2/snvsniffer	249	32 (f-score: 0.9151), 34 (precision: 0.8784), 34 (recall: 0.9551), 38 (true positives: 16414.0000), 36 (false positives: 2281.1667), 38 (false negatives: 771.0000), 37 (total errors per million sequenced bases: 14.1878)
41	stampy/snvsniffer	255	32 (f-score: 0.9151), 33 (precision: 0.8819), 37 (recall: 0.9510), 41 (true positives: 16343.3333), 35 (false positives: 2189.1667), 41 (false negatives: 841.6667), 36 (total errors per million sequenced bases: 14.0886)
Staphylococcus aureus
1	snippy	31	1 (f-score: 0.9793), 4 (precision: 0.9635), 6 (recall: 0.9958), 7 (true positives: 10891.2000), 5 (false positives: 408.8778), 7 (false negatives: 45.0667), 1 (total errors per million sequenced bases: 3.2172)
2	novoalign/mpileup	72	2 (f-score: 0.9758), 7 (precision: 0.9595), 15 (recall: 0.9928), 19 (true positives: 10859.8722), 8 (false positives: 454.8167), 19 (false negatives: 76.3944), 2 (total errors per million sequenced bases: 3.7685)
3	novoalign/lofreq	73	3 (f-score: 0.9757), 8 (precision: 0.9591), 14 (recall: 0.9931), 18 (true positives: 10862.6833), 9 (false positives: 459.5778), 18 (false negatives: 73.5833), 3 (total errors per million sequenced bases: 3.7828)
4	novoalign/snver	86	7 (f-score: 0.9741), 12 (precision: 0.9560), 13 (recall: 0.9932), 17 (true positives: 10863.3000), 13 (false positives: 495.7056), 17 (false negatives: 72.9667), 7 (total errors per million sequenced bases: 4.0357)
5	bwa-mem/lofreq	88	11 (f-score: 0.9727), 17 (precision: 0.9527), 9 (recall: 0.9939), 10 (true positives: 10871.1222), 18 (false positives: 537.5667), 10 (false negatives: 65.1444), 13 (total errors per million sequenced bases: 4.2709)
6	novoalign/16GT	88	12 (f-score: 0.9723), 19 (precision: 0.9505), 7 (recall: 0.9955), 8 (true positives: 10888.2889), 20 (false positives: 563.9611), 8 (false negatives: 47.9778), 14 (total errors per million sequenced bases: 4.3432)
7	minimap2/mpileup	90	5 (f-score: 0.9749), 9 (precision: 0.9588), 17 (recall: 0.9917), 22 (true positives: 10847.6000), 10 (false positives: 461.6000), 22 (false negatives: 88.6667), 5 (total errors per million sequenced bases: 3.9041)
8	bwa-mem/mpileup	91	11 (f-score: 0.9727), 15 (precision: 0.9533), 11 (recall: 0.9934), 13 (true positives: 10865.5000), 17 (false positives: 530.2611), 13 (false negatives: 70.7667), 11 (total errors per million sequenced bases: 4.2591)
9	minimap2/lofreq	92	6 (f-score: 0.9748), 10 (precision: 0.9581), 16 (recall: 0.9923), 21 (true positives: 10854.4556), 12 (false positives: 470.1500), 21 (false negatives: 81.8111), 6 (total errors per million sequenced bases: 3.9150)
10	minimap2/strelka	93	4 (f-score: 0.9753), 6 (precision: 0.9606), 20 (recall: 0.9907), 26 (true positives: 10836.9167), 7 (false positives: 440.4500), 26 (false negatives: 99.3500), 4 (total errors per million sequenced bases: 3.8282)
11	novoalign/strelka	96	11 (f-score: 0.9727), 16 (precision: 0.9532), 11 (recall: 0.9934), 15 (true positives: 10865.1611), 16 (false positives: 529.7389), 15 (false negatives: 71.1056), 12 (total errors per million sequenced bases: 4.2603)
12	minimap2/16GT	100	17 (f-score: 0.9696), 23 (precision: 0.9448), 5 (recall: 0.9962), 6 (true positives: 10896.0889), 24 (false positives: 633.9444), 6 (false negatives: 40.1778), 19 (total errors per million sequenced bases: 4.7822)
13	bwa-mem/16GT	101	19 (f-score: 0.9676), 27 (precision: 0.9402), 2 (recall: 0.9973), 2 (true positives: 10906.9833), 28 (false positives: 694.2778), 2 (false negatives: 29.2833), 21 (total errors per million sequenced bases: 5.1322)
14	bwa-mem/snver	103	15 (f-score: 0.9706), 22 (precision: 0.9477), 8 (recall: 0.9951), 9 (true positives: 10883.1722), 23 (false positives: 598.9111), 9 (false negatives: 53.0944), 17 (total errors per million sequenced bases: 4.6237)
15	minimap2/snver	112	10 (f-score: 0.9732), 13 (precision: 0.9557), 18 (recall: 0.9915), 23 (true positives: 10846.0944), 15 (false positives: 497.7778), 23 (false negatives: 90.1722), 10 (total errors per million sequenced bases: 4.1728)
16	novoalign/varscan	114	8 (f-score: 0.9735), 10 (precision: 0.9581), 21 (recall: 0.9897), 28 (true positives: 10825.9278), 11 (false positives: 468.9111), 28 (false negatives: 110.3389), 8 (total errors per million sequenced bases: 4.1110)
17	bwa-mem/strelka	116	14 (f-score: 0.9710), 20 (precision: 0.9502), 13 (recall: 0.9932), 16 (true positives: 10863.3667), 21 (false positives: 568.7833), 16 (false negatives: 72.9000), 16 (total errors per million sequenced bases: 4.5456)
18	novoalign/freebayes	122	23 (f-score: 0.9642), 29 (precision: 0.9346), 5 (recall: 0.9962), 5 (true positives: 10896.2778), 30 (false positives: 761.6000), 5 (false negatives: 39.9889), 25 (total errors per million sequenced bases: 5.6871)
19	minimap2/freebayes	123	24 (f-score: 0.9631), 30 (precision: 0.9320), 4 (recall: 0.9969), 4 (true positives: 10903.6278), 31 (false positives: 795.1111), 4 (false negatives: 32.6389), 26 (total errors per million sequenced bases: 5.8701)
20	stampy/strelka	126	9 (f-score: 0.9733), 5 (precision: 0.9607), 27 (recall: 0.9865), 35 (true positives: 10791.1222), 6 (false positives: 437.8778), 35 (false negatives: 145.1444), 9 (total errors per million sequenced bases: 4.1345)
21	bwa-mem/freebayes	129	27 (f-score: 0.9580), 34 (precision: 0.9220), 1 (recall: 0.9979), 1 (true positives: 10913.9333), 35 (false positives: 926.9167), 1 (false negatives: 22.3333), 30 (total errors per million sequenced bases: 6.7314)
22	minimap2/varscan	142	13 (f-score: 0.9713), 14 (precision: 0.9555), 24 (recall: 0.9877), 31 (true positives: 10805.2222), 14 (false positives: 497.4389), 31 (false negatives: 131.0444), 15 (total errors per million sequenced bases: 4.4604)
23	bwa-mem/varscan	145	16 (f-score: 0.9702), 18 (precision: 0.9509), 20 (recall: 0.9907), 27 (true positives: 10835.9833), 19 (false positives: 556.3667), 27 (false negatives: 100.2833), 18 (total errors per million sequenced bases: 4.6559)
24	bwa-mem/platypus	164	20 (f-score: 0.9651), 26 (precision: 0.9407), 19 (recall: 0.9911), 25 (true positives: 10839.9444), 27 (false positives: 681.2278), 25 (false negatives: 96.3222), 22 (total errors per million sequenced bases: 5.4989)
25	minimap2/platypus	164	18 (f-score: 0.9679), 21 (precision: 0.9492), 23 (recall: 0.9878), 30 (true positives: 10805.4056), 22 (false positives: 575.6556), 30 (false negatives: 130.8611), 20 (total errors per million sequenced bases: 5.0062)
26	stampy/freebayes	169	38 (f-score: 0.8169), 40 (precision: 0.7031), 3 (recall: 0.9972), 3 (true positives: 10905.4167), 41 (false positives: 5137.0444), 3 (false negatives: 30.8500), 41 (total errors per million sequenced bases: 36.6758)
27	bwa-mem/gatk	176	32 (f-score: 0.9315), 38 (precision: 0.8773), 10 (recall: 0.9938), 11 (true positives: 10869.8056), 39 (false positives: 1524.0167), 11 (false negatives: 66.4611), 35 (total errors per million sequenced bases: 11.2490)
28	novoalign/gatk	180	31 (f-score: 0.9359), 37 (precision: 0.8855), 12 (recall: 0.9933), 14 (true positives: 10865.1944), 38 (false positives: 1408.5444), 14 (false negatives: 71.0722), 34 (total errors per million sequenced bases: 10.4740)
29	bwa-mem/snvsniffer	183	34 (f-score: 0.9054), 2 (precision: 0.9680), 31 (recall: 0.8575), 39 (true positives: 9413.5722), 2 (false positives: 309.6722), 39 (false negatives: 1522.6944), 36 (total errors per million sequenced bases: 13.0022)
30	novoalign/platypus	184	25 (f-score: 0.9599), 32 (precision: 0.9311), 19 (recall: 0.9911), 24 (true positives: 10840.3167), 33 (false positives: 800.2889), 24 (false negatives: 95.9500), 27 (total errors per million sequenced bases: 6.3502)
31	stampy/mpileup	184	21 (f-score: 0.9646), 24 (precision: 0.9434), 25 (recall: 0.9873), 33 (true positives: 10800.0778), 25 (false positives: 646.8167), 33 (false negatives: 136.1889), 23 (total errors per million sequenced bases: 5.5546)
32	stampy/lofreq	185	22 (f-score: 0.9643), 25 (precision: 0.9424), 24 (recall: 0.9877), 32 (true positives: 10804.4556), 26 (false positives: 659.7833), 32 (false negatives: 131.8111), 24 (total errors per million sequenced bases: 5.6154)
33	stampy/gatk	187	33 (f-score: 0.9166), 39 (precision: 0.8518), 11 (recall: 0.9934), 12 (true positives: 10865.5833), 40 (false positives: 1902.4889), 12 (false negatives: 70.6833), 40 (total errors per million sequenced bases: 13.9457)
34	minimap2/gatk	189	29 (f-score: 0.9425), 36 (precision: 0.8977), 15 (recall: 0.9928), 20 (true positives: 10859.5667), 37 (false positives: 1238.8889), 20 (false negatives: 76.7000), 32 (total errors per million sequenced bases: 9.3139)
35	minimap2/snvsniffer	190	35 (f-score: 0.9051), 3 (precision: 0.9675), 32 (recall: 0.8572), 40 (true positives: 9410.3389), 3 (false positives: 313.4167), 40 (false negatives: 1525.9278), 37 (total errors per million sequenced bases: 13.0524)
36	novoalign/snvsniffer	191	36 (f-score: 0.9033), 1 (precision: 0.9771), 33 (recall: 0.8474), 41 (true positives: 9304.8278), 1 (false positives: 214.9611), 41 (false negatives: 1631.4389), 38 (total errors per million sequenced bases: 13.1082)
37	stampy/snvsniffer	197	37 (f-score: 0.9022), 11 (precision: 0.9579), 30 (recall: 0.8587), 38 (true positives: 9425.4111), 4 (false positives: 405.4000), 38 (false negatives: 1510.8556), 39 (total errors per million sequenced bases: 13.5956)
38	stampy/snver	213	27 (f-score: 0.9580), 31 (precision: 0.9315), 26 (recall: 0.9868), 34 (true positives: 10794.5667), 32 (false positives: 796.1167), 34 (false negatives: 141.7000), 29 (total errors per million sequenced bases: 6.6564)
39	stampy/16GT	214	30 (f-score: 0.9419), 35 (precision: 0.9004), 22 (recall: 0.9895), 29 (true positives: 10823.3556), 36 (false positives: 1218.8000), 29 (false negatives: 112.9111), 33 (total errors per million sequenced bases: 9.4495)
40	stampy/varscan	214	26 (f-score: 0.9588), 28 (precision: 0.9351), 29 (recall: 0.9844), 37 (true positives: 10768.8833), 29 (false positives: 749.1000), 37 (false negatives: 167.3833), 28 (total errors per million sequenced bases: 6.5045)
41	stampy/platypus	226	28 (f-score: 0.9558), 33 (precision: 0.9286), 28 (recall: 0.9851), 36 (true positives: 10775.4778), 34 (false positives: 826.4778), 36 (false negatives: 160.7889), 31 (total errors per million sequenced bases: 6.9851)
Streptococcus pneumoniae
1	snippy	24	1 (f-score: 0.9638), 2 (precision: 0.9344), 6 (recall: 0.9954), 6 (true positives: 7475.3667), 2 (false positives: 525.9381), 6 (false negatives: 35.2619), 1 (total errors per million sequenced bases: 5.2862)
2	novoalign/lofreq	72	4 (f-score: 0.9564), 7 (precision: 0.9239), 16 (recall: 0.9916), 17 (true positives: 7447.3429), 7 (false positives: 613.4429), 17 (false negatives: 63.2857), 4 (total errors per million sequenced bases: 6.3729)
3	novoalign/mpileup	77	4 (f-score: 0.9564), 6 (precision: 0.9241), 18 (recall: 0.9913), 19 (true positives: 7444.8952), 6 (false positives: 611.6476), 19 (false negatives: 65.7333), 5 (total errors per million sequenced bases: 6.3791)
4	novoalign/strelka	80	6 (f-score: 0.9552), 10 (precision: 0.9215), 15 (recall: 0.9917), 16 (true positives: 7447.4667), 10 (false positives: 634.1143), 16 (false negatives: 63.1619), 7 (total errors per million sequenced bases: 6.5679)
5	bwa-mem/strelka	83	3 (f-score: 0.9565), 5 (precision: 0.9250), 21 (recall: 0.9905), 23 (true positives: 7438.8095), 5 (false positives: 603.1667), 23 (false negatives: 71.8190), 3 (total errors per million sequenced bases: 6.3567)
6	novoalign/16GT	88	10 (f-score: 0.9541), 19 (precision: 0.9171), 8 (recall: 0.9948), 8 (true positives: 7470.7524), 22 (false positives: 676.4571), 8 (false negatives: 39.8762), 13 (total errors per million sequenced bases: 6.7498)
7	minimap2/strelka	88	2 (f-score: 0.9566), 4 (precision: 0.9264), 24 (recall: 0.9891), 26 (true positives: 7428.6810), 4 (false positives: 589.9524), 26 (false negatives: 81.9476), 2 (total errors per million sequenced bases: 6.3284)
8	bwa-mem/16GT	93	15 (f-score: 0.9515), 22 (precision: 0.9113), 4 (recall: 0.9959), 4 (true positives: 7479.1714), 25 (false positives: 728.5619), 4 (false negatives: 31.4571), 19 (total errors per million sequenced bases: 7.1628)
9	bwa-mem/mpileup	94	7 (f-score: 0.9550), 9 (precision: 0.9221), 19 (recall: 0.9907), 21 (true positives: 7440.6095), 9 (false positives: 628.6810), 21 (false negatives: 70.0190), 8 (total errors per million sequenced bases: 6.5783)
10	novoalign/snver	94	9 (f-score: 0.9542), 15 (precision: 0.9196), 14 (recall: 0.9919), 14 (true positives: 7448.9619), 17 (false positives: 652.0857), 14 (false negatives: 61.6667), 11 (total errors per million sequenced bases: 6.7213)
11	bwa-mem/lofreq	97	8 (f-score: 0.9544), 13 (precision: 0.9204), 17 (recall: 0.9914), 18 (true positives: 7445.4333), 14 (false positives: 643.8000), 18 (false negatives: 65.1952), 9 (total errors per million sequenced bases: 6.6750)
12	bwa-mem/snver	104	11 (f-score: 0.9535), 17 (precision: 0.9176), 13 (recall: 0.9927), 13 (true positives: 7455.0429), 21 (false positives: 669.7333), 13 (false negatives: 55.5857), 16 (total errors per million sequenced bases: 6.8294)
13	minimap2/16GT	108	16 (f-score: 0.9509), 23 (precision: 0.9110), 7 (recall: 0.9950), 7 (true positives: 7472.5571), 27 (false positives: 730.8667), 7 (false negatives: 38.0714), 21 (total errors per million sequenced bases: 7.2480)
14	minimap2/lofreq	110	10 (f-score: 0.9541), 14 (precision: 0.9202), 19 (recall: 0.9907), 20 (true positives: 7440.7619), 15 (false positives: 644.3000), 20 (false negatives: 69.8667), 12 (total errors per million sequenced bases: 6.7262)
15	minimap2/mpileup	114	9 (f-score: 0.9542), 11 (precision: 0.9212), 23 (recall: 0.9900), 25 (true positives: 7435.2000), 11 (false positives: 635.6429), 25 (false negatives: 75.4286), 10 (total errors per million sequenced bases: 6.6968)
16	bwa-mem/freebayes	121	23 (f-score: 0.9409), 32 (precision: 0.8912), 1 (recall: 0.9970), 1 (true positives: 7487.9762), 34 (false positives: 915.9095), 1 (false negatives: 22.6524), 29 (total errors per million sequenced bases: 8.8343)
17	novoalign/freebayes	121	21 (f-score: 0.9432), 29 (precision: 0.8964), 5 (recall: 0.9957), 5 (true positives: 7477.9095), 31 (false positives: 866.2571), 5 (false negatives: 32.7190), 25 (total errors per million sequenced bases: 8.4664)
18	minimap2/freebayes	121	22 (f-score: 0.9415), 31 (precision: 0.8931), 3 (recall: 0.9961), 3 (true positives: 7480.9476), 33 (false positives: 897.6286), 3 (false negatives: 29.6810), 26 (total errors per million sequenced bases: 8.7321)
19	stampy/strelka	122	5 (f-score: 0.9554), 3 (precision: 0.9296), 33 (recall: 0.9828), 36 (true positives: 7381.4333), 3 (false positives: 558.4286), 36 (false negatives: 129.1952), 6 (total errors per million sequenced bases: 6.4747)
20	bwa-mem/platypus	124	11 (f-score: 0.9535), 16 (precision: 0.9193), 20 (recall: 0.9906), 22 (true positives: 7439.8429), 19 (false positives: 653.2333), 22 (false negatives: 70.7857), 14 (total errors per million sequenced bases: 6.8083)
21	novoalign/varscan	128	12 (f-score: 0.9533), 8 (precision: 0.9227), 27 (recall: 0.9863), 29 (true positives: 7407.0381), 8 (false positives: 621.0714), 29 (false negatives: 103.5905), 15 (total errors per million sequenced bases: 6.8245)
22	minimap2/snver	139	13 (f-score: 0.9524), 18 (precision: 0.9175), 22 (recall: 0.9902), 24 (true positives: 7437.0286), 20 (false positives: 668.5238), 24 (false negatives: 73.6000), 18 (total errors per million sequenced bases: 6.9889)
23	bwa-mem/varscan	143	14 (f-score: 0.9522), 12 (precision: 0.9207), 28 (recall: 0.9862), 30 (true positives: 7406.6429), 12 (false positives: 637.6524), 30 (false negatives: 103.9857), 17 (total errors per million sequenced bases: 6.9844)
24	stampy/freebayes	164	37 (f-score: 0.7890), 39 (precision: 0.6600), 2 (recall: 0.9962), 2 (true positives: 7481.9476), 41 (false positives: 4103.5476), 2 (false negatives: 28.6810), 41 (total errors per million sequenced bases: 38.8814)
25	minimap2/varscan	165	17 (f-score: 0.9505), 16 (precision: 0.9193), 30 (recall: 0.9842), 33 (true positives: 7391.8619), 16 (false positives: 648.6381), 33 (false negatives: 118.7667), 20 (total errors per million sequenced bases: 7.2268)
26	bwa-mem/gatk	168	30 (f-score: 0.8953), 36 (precision: 0.8155), 9 (recall: 0.9944), 9 (true positives: 7468.6238), 38 (false positives: 1708.7905), 9 (false negatives: 42.0048), 37 (total errors per million sequenced bases: 16.4329)
27	novoalign/platypus	171	27 (f-score: 0.9360), 33 (precision: 0.8867), 15 (recall: 0.9917), 15 (true positives: 7447.9714), 35 (false positives: 954.5429), 15 (false negatives: 62.6571), 31 (total errors per million sequenced bases: 9.5655)
28	minimap2/gatk	173	29 (f-score: 0.8986), 35 (precision: 0.8216), 12 (recall: 0.9933), 12 (true positives: 7460.4667), 37 (false positives: 1637.5571), 12 (false negatives: 50.1619), 36 (total errors per million sequenced bases: 15.8464)
29	minimap2/platypus	176	20 (f-score: 0.9464), 25 (precision: 0.9085), 25 (recall: 0.9881), 27 (true positives: 7420.9286), 28 (false positives: 749.5571), 27 (false negatives: 89.7000), 24 (total errors per million sequenced bases: 7.8958)
30	stampy/mpileup	177	18 (f-score: 0.9472), 20 (precision: 0.9132), 30 (recall: 0.9842), 32 (true positives: 7391.9190), 23 (false positives: 703.3571), 32 (false negatives: 118.7095), 22 (total errors per million sequenced bases: 7.7351)
31	novoalign/gatk	177	32 (f-score: 0.8887), 37 (precision: 0.8049), 10 (recall: 0.9941), 10 (true positives: 7466.0667), 39 (false positives: 1832.9095), 10 (false negatives: 44.5619), 39 (total errors per million sequenced bases: 17.6274)
32	stampy/lofreq	178	19 (f-score: 0.9466), 21 (precision: 0.9119), 29 (recall: 0.9844), 31 (true positives: 7393.4286), 24 (false positives: 714.9190), 31 (false negatives: 117.2000), 23 (total errors per million sequenced bases: 7.8306)
33	novoalign/snvsniffer	186	31 (f-score: 0.8908), 1 (precision: 0.9366), 38 (recall: 0.8510), 41 (true positives: 6394.0667), 1 (false positives: 435.3238), 41 (false negatives: 1116.5619), 33 (total errors per million sequenced bases: 14.5954)
34	stampy/gatk	187	36 (f-score: 0.8752), 38 (precision: 0.7835), 11 (recall: 0.9940), 11 (true positives: 7465.6143), 40 (false positives: 2092.1619), 11 (false negatives: 45.0143), 40 (total errors per million sequenced bases: 20.0762)
35	stampy/snver	210	24 (f-score: 0.9404), 27 (precision: 0.9015), 32 (recall: 0.9834), 35 (true positives: 7385.9667), 30 (false positives: 809.0762), 35 (false negatives: 124.6619), 27 (total errors per million sequenced bases: 8.7867)
36	stampy/16GT	212	28 (f-score: 0.9290), 34 (precision: 0.8780), 26 (recall: 0.9874), 28 (true positives: 7415.6857), 36 (false positives: 1036.9333), 28 (false negatives: 94.9429), 32 (total errors per million sequenced bases: 10.6522)
37	stampy/varscan	216	25 (f-score: 0.9401), 26 (precision: 0.9041), 34 (recall: 0.9795), 37 (true positives: 7356.3952), 29 (false positives: 780.8714), 37 (false negatives: 154.2333), 28 (total errors per million sequenced bases: 8.8000)
38	bwa-mem/snvsniffer	216	33 (f-score: 0.8850), 22 (precision: 0.9113), 36 (recall: 0.8623), 39 (true positives: 6478.9095), 13 (false positives: 638.6762), 39 (false negatives: 1031.7190), 34 (total errors per million sequenced bases: 15.7068)
39	stampy/platypus	217	26 (f-score: 0.9366), 30 (precision: 0.8941), 31 (recall: 0.9839), 34 (true positives: 7389.7905), 32 (false positives: 876.3524), 34 (false negatives: 120.8381), 30 (total errors per million sequenced bases: 9.3830)
40	minimap2/snvsniffer	228	34 (f-score: 0.8842), 24 (precision: 0.9096), 37 (recall: 0.8621), 40 (true positives: 6477.9762), 18 (false positives: 652.3571), 40 (false negatives: 1032.6524), 35 (total errors per million sequenced bases: 15.8438)
41	stampy/snvsniffer	238	35 (f-score: 0.8805), 28 (precision: 0.8994), 35 (recall: 0.8640), 38 (true positives: 6491.5952), 26 (false positives: 730.5238), 38 (false negatives: 1019.0333), 38 (total errors per million sequenced bases: 16.4573)
