## Supplementary Table 9 for "Genomic diversity affects the accuracy of bacterial SNP calling pipelines"

### Sheet: Supplementary Table 9
Supplementary Table 9. Summary statistics of SNP calling pipelines after aligning real reads to a reference genome differing from their origin.
Isolate	Number of cleaned (that is, quality- and adapter-trimmed) reads (millions)	Aligner	Caller	Aligner/caller	Total number of true SNPs	No. of true positives	No. of true positives as a % of no. of true SNPs	No. of false positives	No. of false positives (that are also heterozygous calls)	No. of false positives as a % of no. of true SNPs	No. of false negatives	No. of false negatives as a % of no. of true SNPs	Total number of errors (=FP+FN) per million sequenced bases	Total number of FPs per million sequenced bases	Total number of FNs per million sequenced bases	Precision	Recall (sensitivity)	F-score (=2 . precision. recall/(precision + recall))	Miss rate
rbhstw00277	1.71	bwa-mem	16GT	bwa-mem/16GT	108063	96897	89.6671	6711	109	6.2103	1350	1.2493	4714.04	3924.56	789.474	0.9352	0.9863	0.9601	0.0137
rbhstw00277	1.71	bwa-mem	freebayes	bwa-mem/freebayes	108063	97135	89.8874	6889	0	6.375	1112	1.029	4678.95	4028.66	650.292	0.9338	0.9887	0.9605	0.0113
rbhstw00277	1.71	bwa-mem	gatk	bwa-mem/gatk	108063	95546	88.4169	6009	926	5.5606	2701	2.4995	5093.57	3514.04	1579.53	0.9408	0.9725	0.9564	0.0275
rbhstw00277	1.71	bwa-mem	lofreq	bwa-mem/lofreq	108063	96789	89.5672	5852	0	5.4154	1458	1.3492	4274.85	3422.22	852.632	0.943	0.9852	0.9636	0.0148
rbhstw00277	1.71	bwa-mem	mpileup	bwa-mem/mpileup	108063	96697	89.4821	5510	0	5.0989	1550	1.4343	4128.65	3222.22	906.433	0.9461	0.9842	0.9648	0.0158
rbhstw00277	1.71	bwa-mem	platypus	bwa-mem/platypus	108063	96595	89.3877	5224	216	4.8342	1652	1.5287	4021.05	3054.97	966.082	0.9487	0.9832	0.9656	0.0168
rbhstw00277	1.71	bwa-mem	snver	bwa-mem/snver	108063	96941	89.7079	5794	0	5.3617	1306	1.2086	4152.05	3388.3	763.743	0.9436	0.9867	0.9647	0.0133
rbhstw00277	1.71	bwa-mem	snvsniffer	bwa-mem/snvsniffer	108063	58142	53.8038	1593	307	1.4741	40105	37.1126	24384.8	931.579	23453.2	0.9733	0.5918	0.7361	0.4082
rbhstw00277	1.71	bwa-mem	strelka	bwa-mem/strelka	108063	97099	89.8541	6162	7	5.7022	1148	1.0623	4274.85	3603.51	671.345	0.9403	0.9883	0.9637	0.0117
rbhstw00277	1.71	bwa-mem	varscan	bwa-mem/varscan	108063	96398	89.2054	5170	17	4.7842	1849	1.711	4104.68	3023.39	1081.29	0.9491	0.9812	0.9649	0.0188
rbhstw00277	1.71	minimap2	16GT	minimap2/16GT	108063	96179	89.0027	4891	131	4.5261	2068	1.9137	4069.59	2860.23	1209.36	0.9516	0.979	0.9651	0.021
rbhstw00277	1.71	minimap2	freebayes	minimap2/freebayes	108063	96663	89.4506	4986	0	4.614	1584	1.4658	3842.11	2915.79	926.316	0.9509	0.9839	0.9671	0.0161
rbhstw00277	1.71	minimap2	gatk	minimap2/gatk	108063	95234	88.1282	4643	700	4.2966	3013	2.7882	4477.19	2715.2	1761.99	0.9535	0.9693	0.9613	0.0307
rbhstw00277	1.71	minimap2	lofreq	minimap2/lofreq	108063	95880	88.726	3841	0	3.5544	2367	2.1904	3630.41	2246.2	1384.21	0.9615	0.9759	0.9686	0.0241
rbhstw00277	1.71	minimap2	mpileup	minimap2/mpileup	108063	95905	88.7492	3548	0	3.2833	2342	2.1673	3444.44	2074.85	1369.59	0.9643	0.9762	0.9702	0.0238
rbhstw00277	1.71	minimap2	platypus	minimap2/platypus	108063	94078	87.0585	3638	200	3.3666	4169	3.8579	4565.5	2127.49	2438.01	0.9628	0.9576	0.9602	0.0424
rbhstw00277	1.71	minimap2	snver	minimap2/snver	108063	95776	88.6298	3621	0	3.3508	2471	2.2866	3562.57	2117.54	1445.03	0.9636	0.9748	0.9692	0.0252
rbhstw00277	1.71	minimap2	snvsniffer	minimap2/snvsniffer	108063	57607	53.3087	1552	303	1.4362	40640	37.6077	24673.7	907.602	23766.1	0.9738	0.5863	0.7319	0.4137
rbhstw00277	1.71	minimap2	strelka	minimap2/strelka	108063	95651	88.5141	3575	3	3.3083	2596	2.4023	3608.77	2090.64	1518.13	0.964	0.9736	0.9688	0.0264
rbhstw00277	1.71	minimap2	varscan	minimap2/varscan	108063	95320	88.2078	3459	28	3.2009	2927	2.7086	3734.5	2022.81	1711.7	0.965	0.9702	0.9676	0.0298
rbhstw00277	1.71	novoalign	16GT	novoalign/16GT	108063	95151	88.0514	4415	36	4.0856	3096	2.865	4392.4	2581.87	1810.53	0.9557	0.9685	0.9621	0.0315
rbhstw00277	1.71	novoalign	freebayes	novoalign/freebayes	108063	95852	88.7001	5003	0	4.6297	2395	2.2163	4326.32	2925.73	1400.58	0.9504	0.9756	0.9628	0.0244
rbhstw00277	1.71	novoalign	gatk	novoalign/gatk	108063	95290	88.18	5298	777	4.9027	2957	2.7364	4827.49	3098.25	1729.24	0.9473	0.9699	0.9585	0.0301
rbhstw00277	1.71	novoalign	lofreq	novoalign/lofreq	108063	95021	87.9311	3983	0	3.6858	3226	2.9853	4215.79	2329.24	1886.55	0.9598	0.9672	0.9635	0.0328
rbhstw00277	1.71	novoalign	mpileup	novoalign/mpileup	108063	95023	87.933	3767	0	3.4859	3224	2.9834	4088.3	2202.92	1885.38	0.9619	0.9672	0.9645	0.0328
rbhstw00277	1.71	novoalign	platypus	novoalign/platypus	108063	94945	87.8608	4257	155	3.9394	3302	3.0556	4420.47	2489.47	1930.99	0.9571	0.9664	0.9617	0.0336
rbhstw00277	1.71	novoalign	snver	novoalign/snver	108063	95153	88.0533	3996	0	3.6978	3094	2.8631	4146.2	2336.84	1809.36	0.9597	0.9685	0.9641	0.0315
rbhstw00277	1.71	novoalign	snvsniffer	novoalign/snvsniffer	108063	54678	50.5983	1223	203	1.1317	43569	40.3181	26194.2	715.205	25478.9	0.9781	0.5565	0.7094	0.4435
rbhstw00277	1.71	novoalign	strelka	novoalign/strelka	108063	95992	88.8297	4525	14	4.1874	2255	2.0867	3964.91	2646.2	1318.71	0.955	0.977	0.9659	0.023
rbhstw00277	1.71	novoalign	varscan	novoalign/varscan	108063	94583	87.5258	3577	12	3.3101	3664	3.3906	4234.5	2091.81	2142.69	0.9636	0.9627	0.9631	0.0373
rbhstw00277	1.71	snippy	snippy	snippy	108063	96518	89.3164	4272	0	3.9532	1729	1.6	3509.36	2498.25	1011.11	0.9576	0.9824	0.9698	0.0176
rbhstw00277	1.71	stampy	16GT	stampy/16GT	108063	95099	88.0033	10072	885	9.3205	3148	2.9131	7730.99	5890.06	1840.94	0.9042	0.968	0.935	0.032
rbhstw00277	1.71	stampy	freebayes	stampy/freebayes	108063	97589	90.3075	22976	0	21.2617	658	0.6089	13821	13436.3	384.795	0.8094	0.9933	0.892	0.0067
rbhstw00277	1.71	stampy	gatk	stampy/gatk	108063	95669	88.5308	6915	1061	6.399	2578	2.3856	5551.46	4043.86	1507.6	0.9326	0.9738	0.9528	0.0262
rbhstw00277	1.71	stampy	lofreq	stampy/lofreq	108063	93269	86.3098	7667	0	7.0949	4978	4.6066	7394.74	4483.63	2911.11	0.924	0.9493	0.9365	0.0507
rbhstw00277	1.71	stampy	mpileup	stampy/mpileup	108063	96153	88.9787	8554	0	7.9158	2094	1.9378	6226.9	5002.34	1224.56	0.9183	0.9787	0.9475	0.0213
rbhstw00277	1.71	stampy	platypus	stampy/platypus	108063	93904	86.8975	6962	456	6.4425	4343	4.019	6611.11	4071.34	2539.77	0.931	0.9558	0.9432	0.0442
rbhstw00277	1.71	stampy	snver	stampy/snver	108063	95116	88.019	8145	0	7.5373	3131	2.8974	6594.15	4763.16	1830.99	0.9211	0.9681	0.944	0.0319
rbhstw00277	1.71	stampy	snvsniffer	stampy/snvsniffer	108063	60670	56.1432	2152	515	1.9914	37577	34.7732	23233.3	1258.48	21974.9	0.9657	0.6175	0.7533	0.3825
rbhstw00277	1.71	stampy	strelka	stampy/strelka	108063	95028	87.9376	5956	183	5.5116	3219	2.9788	5365.5	3483.04	1882.46	0.941	0.9672	0.9539	0.0328
rbhstw00277	1.71	stampy	varscan	stampy/varscan	108063	94978	87.8913	8512	469	7.8769	3269	3.0251	6889.47	4977.78	1911.7	0.9178	0.9667	0.9416	0.0333
cft073	1.64	bwa-mem	16GT	bwa-mem/16GT	106578	95725	89.8168	6970	92	6.5398	1536	1.4412	5186.59	4250	936.585	0.9321	0.9842	0.9574	0.0158
cft073	1.64	bwa-mem	freebayes	bwa-mem/freebayes	106578	96007	90.0814	7162	0	6.72	1254	1.1766	5131.71	4367.07	764.634	0.9306	0.9871	0.958	0.0129
cft073	1.64	bwa-mem	gatk	bwa-mem/gatk	106578	94863	89.0081	6670	1092	6.2583	2398	2.25	5529.27	4067.07	1462.2	0.9343	0.9753	0.9544	0.0247
cft073	1.64	bwa-mem	lofreq	bwa-mem/lofreq	106578	95626	89.724	5885	0	5.5218	1635	1.5341	4585.37	3588.41	996.951	0.942	0.9832	0.9622	0.0168
cft073	1.64	bwa-mem	mpileup	bwa-mem/mpileup	106578	95579	89.6799	5647	0	5.2985	1682	1.5782	4468.9	3443.29	1025.61	0.9442	0.9827	0.9631	0.0173
cft073	1.64	bwa-mem	platypus	bwa-mem/platypus	106578	95354	89.4687	5591	353	5.2459	1907	1.7893	4571.95	3409.15	1162.8	0.9446	0.9804	0.9622	0.0196
cft073	1.64	bwa-mem	snver	bwa-mem/snver	106578	95785	89.8731	5842	0	5.4814	1476	1.3849	4462.2	3562.2	900	0.9425	0.9848	0.9632	0.0152
cft073	1.64	bwa-mem	snvsniffer	bwa-mem/snvsniffer	106578	57543	53.9914	1530	247	1.4356	39718	37.2666	25151.2	932.927	24218.3	0.9741	0.5916	0.7361	0.4084
cft073	1.64	bwa-mem	strelka	bwa-mem/strelka	106578	96019	90.0927	6456	7	6.0575	1242	1.1653	4693.9	3936.59	757.317	0.937	0.9872	0.9614	0.0128
cft073	1.64	bwa-mem	varscan	bwa-mem/varscan	106578	95207	89.3308	5173	22	4.8537	2054	1.9272	4406.71	3154.27	1252.44	0.9485	0.9789	0.9635	0.0211
cft073	1.64	minimap2	16GT	minimap2/16GT	106578	95108	89.2379	5218	107	4.8959	2153	2.0201	4494.51	3181.71	1312.8	0.948	0.9779	0.9627	0.0221
cft073	1.64	minimap2	freebayes	minimap2/freebayes	106578	95604	89.7033	5380	0	5.0479	1657	1.5547	4290.85	3280.49	1010.37	0.9467	0.983	0.9645	0.017
cft073	1.64	minimap2	gatk	minimap2/gatk	106578	94519	88.6853	5272	882	4.9466	2742	2.5728	4886.59	3214.63	1671.95	0.9472	0.9718	0.9593	0.0282
cft073	1.64	minimap2	lofreq	minimap2/lofreq	106578	94829	88.9761	3930	0	3.6874	2432	2.2819	3879.27	2396.34	1482.93	0.9602	0.975	0.9675	0.025
cft073	1.64	minimap2	mpileup	minimap2/mpileup	106578	94862	89.0071	3738	0	3.5073	2399	2.2509	3742.07	2279.27	1462.8	0.9621	0.9753	0.9687	0.0247
cft073	1.64	minimap2	platypus	minimap2/platypus	106578	93525	87.7526	3820	258	3.5842	3736	3.5054	4607.32	2329.27	2278.05	0.9608	0.9616	0.9612	0.0384
cft073	1.64	minimap2	snver	minimap2/snver	106578	94733	88.8861	3676	0	3.4491	2528	2.372	3782.93	2241.46	1541.46	0.9626	0.974	0.9683	0.026
cft073	1.64	minimap2	snvsniffer	minimap2/snvsniffer	106578	57062	53.5401	1508	235	1.4149	40199	37.7179	25431.1	919.512	24511.6	0.9743	0.5867	0.7324	0.4133
cft073	1.64	minimap2	strelka	minimap2/strelka	106578	94727	88.8804	3679	10	3.4519	2534	2.3776	3788.41	2243.29	1545.12	0.9626	0.9739	0.9682	0.0261
cft073	1.64	minimap2	varscan	minimap2/varscan	106578	94238	88.4216	3726	34	3.496	3023	2.8364	4115.24	2271.95	1843.29	0.962	0.9689	0.9654	0.0311
cft073	1.64	novoalign	16GT	novoalign/16GT	106578	94299	88.4789	4625	48	4.3395	2962	2.7792	4626.22	2820.12	1806.1	0.9532	0.9695	0.9613	0.0305
cft073	1.64	novoalign	freebayes	novoalign/freebayes	106578	94878	89.0221	5295	0	4.9682	2383	2.2359	4681.71	3228.66	1453.05	0.9471	0.9755	0.9611	0.0245
cft073	1.64	novoalign	gatk	novoalign/gatk	106578	94669	88.826	5748	1056	5.3932	2592	2.432	5085.37	3504.88	1580.49	0.9428	0.9734	0.9579	0.0266
cft073	1.64	novoalign	lofreq	novoalign/lofreq	106578	94156	88.3447	4050	0	3.8	3105	2.9134	4362.8	2469.51	1893.29	0.9588	0.9681	0.9634	0.0319
cft073	1.64	novoalign	mpileup	novoalign/mpileup	106578	94222	88.4066	3884	0	3.6443	3039	2.8514	4221.34	2368.29	1853.05	0.9604	0.9688	0.9646	0.0312
cft073	1.64	novoalign	platypus	novoalign/platypus	106578	94132	88.3222	4547	308	4.2664	3129	2.9359	4680.49	2772.56	1907.93	0.9539	0.9678	0.9608	0.0322
cft073	1.64	novoalign	snver	novoalign/snver	106578	94342	88.5192	4079	0	3.8272	2919	2.7388	4267.07	2487.2	1779.88	0.9586	0.97	0.9643	0.03
cft073	1.64	novoalign	snvsniffer	novoalign/snvsniffer	106578	54383	51.0265	1208	180	1.1334	42878	40.2316	26881.7	736.585	26145.1	0.9783	0.5591	0.7115	0.4409
cft073	1.64	novoalign	strelka	novoalign/strelka	106578	95092	89.2229	4594	21	4.3105	2169	2.0351	4123.78	2801.22	1322.56	0.9539	0.9777	0.9657	0.0223
cft073	1.64	novoalign	varscan	novoalign/varscan	106578	93766	87.9788	3778	11	3.5448	3495	3.2793	4434.76	2303.66	2131.1	0.9613	0.9641	0.9627	0.0359
cft073	1.64	snippy	snippy	snippy	106578	95290	89.4087	4193	0	3.9342	1971	1.8493	3758.54	2556.71	1201.83	0.9579	0.9797	0.9687	0.0203
cft073	1.64	stampy	16GT	stampy/16GT	106578	94132	88.3222	10398	871	9.7562	3129	2.9359	8248.17	6340.24	1907.93	0.9005	0.9678	0.9329	0.0322
cft073	1.64	stampy	freebayes	stampy/freebayes	106578	96521	90.5637	23495	0	22.0449	740	0.6943	14777.4	14326.2	451.219	0.8042	0.9924	0.8884	0.0076
cft073	1.64	stampy	gatk	stampy/gatk	106578	94972	89.1103	7626	1251	7.1553	2289	2.1477	6045.73	4650	1395.73	0.9257	0.9765	0.9504	0.0235
cft073	1.64	stampy	lofreq	stampy/lofreq	106578	92430	86.7252	7811	0	7.3289	4831	4.5328	7708.54	4762.8	2945.73	0.9221	0.9503	0.936	0.0497
cft073	1.64	stampy	mpileup	stampy/mpileup	106578	95155	89.282	8636	0	8.103	2106	1.976	6550	5265.85	1284.15	0.9168	0.9783	0.9466	0.0217
cft073	1.64	stampy	platypus	stampy/platypus	106578	93141	87.3923	7401	578	6.9442	4120	3.8657	7025	4512.8	2512.2	0.9264	0.9576	0.9417	0.0424
cft073	1.64	stampy	snver	stampy/snver	106578	94211	88.3963	8200	0	7.6939	3050	2.8618	6859.76	5000	1859.76	0.9199	0.9686	0.9436	0.0314
cft073	1.64	stampy	snvsniffer	stampy/snvsniffer	106578	59937	56.2377	2156	466	2.0229	37324	35.0204	24073.2	1314.63	22758.5	0.9653	0.6162	0.7522	0.3838
cft073	1.64	stampy	strelka	stampy/strelka	106578	94096	88.2884	6115	138	5.7376	3165	2.9697	5658.54	3728.66	1929.88	0.939	0.9675	0.953	0.0325
cft073	1.64	stampy	varscan	stampy/varscan	106578	93967	88.1674	8599	469	8.0683	3294	3.0907	7251.83	5243.29	2008.54	0.9162	0.9661	0.9405	0.0339
rhb11c04	1.92	bwa-mem	16GT	bwa-mem/16GT	53096	35925	67.6605	15512	52	29.215	13953	26.2788	15346.4	8079.17	7267.19	0.6984	0.7203	0.7092	0.2797
rhb11c04	1.92	bwa-mem	freebayes	bwa-mem/freebayes	53096	36040	67.8771	15857	0	29.8648	13838	26.0622	15466.1	8258.85	7207.29	0.6945	0.7226	0.7083	0.2774
rhb11c04	1.92	bwa-mem	gatk	bwa-mem/gatk	53096	35817	67.4571	16339	1021	30.7726	14061	26.4822	15833.3	8509.9	7323.44	0.6867	0.7181	0.702	0.2819
rhb11c04	1.92	bwa-mem	lofreq	bwa-mem/lofreq	53096	35922	67.6548	15357	0	28.9231	13956	26.2845	15267.2	7998.44	7268.75	0.7005	0.7202	0.7102	0.2798
rhb11c04	1.92	bwa-mem	mpileup	bwa-mem/mpileup	53096	35925	67.6605	15241	0	28.7046	13953	26.2788	15205.2	7938.02	7267.19	0.7021	0.7203	0.7111	0.2797
rhb11c04	1.92	bwa-mem	platypus	bwa-mem/platypus	53096	35929	67.668	15280	185	28.7781	13949	26.2713	15223.4	7958.33	7265.1	0.7016	0.7203	0.7108	0.2797
rhb11c04	1.92	bwa-mem	snver	bwa-mem/snver	53096	35969	67.7433	15399	0	29.0022	13909	26.1959	15264.6	8020.31	7244.27	0.7002	0.7211	0.7105	0.2789
rhb11c04	1.92	bwa-mem	snvsniffer	bwa-mem/snvsniffer	53096	27109	51.0566	11163	360	21.0242	22769	42.8827	17672.9	5814.06	11858.9	0.7083	0.5435	0.6151	0.4565
rhb11c04	1.92	bwa-mem	strelka	bwa-mem/strelka	53096	36080	67.9524	15750	0	29.6633	13798	25.9869	15389.6	8203.12	7186.46	0.6961	0.7234	0.7095	0.2766
rhb11c04	1.92	bwa-mem	varscan	bwa-mem/varscan	53096	35825	67.4721	15099	16	28.4372	14053	26.4672	15183.3	7864.06	7319.27	0.7035	0.7183	0.7108	0.2817
rhb11c04	1.92	minimap2	16GT	minimap2/16GT	53096	35839	67.4985	15079	71	28.3995	14039	26.4408	15165.6	7853.65	7311.98	0.7039	0.7185	0.7111	0.2815
rhb11c04	1.92	minimap2	freebayes	minimap2/freebayes	53096	35989	67.781	15380	0	28.9664	13889	26.1583	15244.3	8010.42	7233.85	0.7006	0.7215	0.7109	0.2785
rhb11c04	1.92	minimap2	gatk	minimap2/gatk	53096	35730	67.2932	15605	815	29.3902	14148	26.6461	15496.4	8127.6	7368.75	0.696	0.7163	0.706	0.2837
rhb11c04	1.92	minimap2	lofreq	minimap2/lofreq	53096	35801	67.4269	14788	0	27.8514	14077	26.5124	15033.9	7702.08	7331.77	0.7077	0.7178	0.7127	0.2822
rhb11c04	1.92	minimap2	mpileup	minimap2/mpileup	53096	35831	67.4834	14662	0	27.6141	14047	26.4559	14952.6	7636.46	7316.15	0.7096	0.7184	0.714	0.2816
rhb11c04	1.92	minimap2	platypus	minimap2/platypus	53096	35656	67.1538	14658	112	27.6066	14222	26.7854	15041.7	7634.38	7407.29	0.7087	0.7149	0.7118	0.2851
rhb11c04	1.92	minimap2	snver	minimap2/snver	53096	35816	67.4552	14671	0	27.6311	14062	26.4841	14965.1	7641.15	7323.96	0.7094	0.7181	0.7137	0.2819
rhb11c04	1.92	minimap2	snvsniffer	minimap2/snvsniffer	53096	27006	50.8626	11102	351	20.9093	22872	43.0767	17694.8	5782.29	11912.5	0.7087	0.5414	0.6139	0.4586
rhb11c04	1.92	minimap2	strelka	minimap2/strelka	53096	35907	67.6266	14696	5	27.6782	13971	26.3127	14930.7	7654.17	7276.56	0.7096	0.7199	0.7147	0.2801
rhb11c04	1.92	minimap2	varscan	minimap2/varscan	53096	35669	67.1783	14581	18	27.4616	14209	26.761	14994.8	7594.27	7400.52	0.7098	0.7151	0.7124	0.2849
rhb11c04	1.92	novoalign	16GT	novoalign/16GT	53096	35579	67.0088	14711	19	27.7064	14299	26.9305	15109.4	7661.98	7447.4	0.7075	0.7133	0.7104	0.2867
rhb11c04	1.92	novoalign	freebayes	novoalign/freebayes	53096	35767	67.3629	15091	0	28.4221	14111	26.5764	15209.4	7859.9	7349.48	0.7033	0.7171	0.7101	0.2829
rhb11c04	1.92	novoalign	gatk	novoalign/gatk	53096	35796	67.4175	15974	1013	30.0851	14082	26.5218	15654.2	8319.79	7334.38	0.6914	0.7177	0.7043	0.2823
rhb11c04	1.92	novoalign	lofreq	novoalign/lofreq	53096	35538	66.9316	14599	0	27.4955	14340	27.0077	15072.4	7603.65	7468.75	0.7088	0.7125	0.7106	0.2875
rhb11c04	1.92	novoalign	mpileup	novoalign/mpileup	53096	35536	66.9278	14510	0	27.3279	14342	27.0115	15027.1	7557.29	7469.79	0.7101	0.7125	0.7113	0.2875
rhb11c04	1.92	novoalign	platypus	novoalign/platypus	53096	35600	67.0484	14873	160	28.0115	14278	26.8909	15182.8	7746.35	7436.46	0.7053	0.7137	0.7095	0.2863
rhb11c04	1.92	novoalign	snver	novoalign/snver	53096	35556	66.9655	14645	0	27.5821	14322	26.9738	15087	7627.6	7459.38	0.7083	0.7129	0.7106	0.2871
rhb11c04	1.92	novoalign	snvsniffer	novoalign/snvsniffer	53096	25952	48.8775	10440	209	19.6625	23926	45.0618	17899	5437.5	12461.5	0.7131	0.5203	0.6016	0.4797
rhb11c04	1.92	novoalign	strelka	novoalign/strelka	53096	35914	67.6397	14989	20	28.23	13964	26.2995	15079.7	7806.77	7272.92	0.7055	0.72	0.7127	0.28
rhb11c04	1.92	novoalign	varscan	novoalign/varscan	53096	35422	66.7131	14437	14	27.1904	14456	27.2262	15048.4	7519.27	7529.17	0.7104	0.7102	0.7103	0.2898
rhb11c04	1.92	snippy	snippy	snippy	53096	35840	67.5004	14746	0	27.7723	14038	26.4389	14991.7	7680.21	7311.46	0.7085	0.7186	0.7135	0.2814
rhb11c04	1.92	stampy	16GT	stampy/16GT	53096	35470	66.8035	16751	434	31.5485	14408	27.1358	16228.6	8724.48	7504.17	0.6792	0.7111	0.6948	0.2889
rhb11c04	1.92	stampy	freebayes	stampy/freebayes	53096	36197	68.1727	23296	0	43.8752	13681	25.7665	19258.8	12133.3	7125.52	0.6084	0.7257	0.6619	0.2743
rhb11c04	1.92	stampy	gatk	stampy/gatk	53096	35868	67.5531	16565	1067	31.1982	14010	26.3862	15924.5	8627.6	7296.88	0.6841	0.7191	0.7012	0.2809
rhb11c04	1.92	stampy	lofreq	stampy/lofreq	53096	34894	65.7187	15788	0	29.7348	14984	28.2206	16027.1	8222.92	7804.17	0.6885	0.6996	0.694	0.3004
rhb11c04	1.92	stampy	mpileup	stampy/mpileup	53096	35774	67.3761	16269	0	30.6407	14104	26.5632	15819.3	8473.44	7345.83	0.6874	0.7172	0.702	0.2828
rhb11c04	1.92	stampy	platypus	stampy/platypus	53096	35180	66.2573	15683	277	29.5371	14698	27.6819	15823.4	8168.23	7655.21	0.6917	0.7053	0.6984	0.2947
rhb11c04	1.92	stampy	snver	stampy/snver	53096	35485	66.8318	16108	0	30.3375	14393	27.1075	15885.9	8389.58	7496.35	0.6878	0.7114	0.6994	0.2886
rhb11c04	1.92	stampy	snvsniffer	stampy/snvsniffer	53096	27679	52.1301	11614	587	21.8736	22199	41.8092	17610.9	6048.96	11562	0.7044	0.5549	0.6208	0.4451
rhb11c04	1.92	stampy	strelka	stampy/strelka	53096	35433	66.7338	15168	86	28.5671	14445	27.2054	15423.4	7900	7523.44	0.7002	0.7104	0.7053	0.2896
rhb11c04	1.92	stampy	varscan	stampy/varscan	53096	35462	66.7885	16214	208	30.5371	14416	27.1508	15953.1	8444.79	7508.33	0.6862	0.711	0.6984	0.289
rbhstw00122	1.03	bwa-mem	16GT	bwa-mem/16GT	54737	49752	90.8928	3194	53	5.8352	878	1.604	3953.4	3100.97	852.427	0.9397	0.9827	0.9607	0.0173
rbhstw00122	1.03	bwa-mem	freebayes	bwa-mem/freebayes	54737	49872	91.112	3575	0	6.5312	758	1.3848	4206.8	3470.87	735.922	0.9331	0.985	0.9583	0.015
rbhstw00122	1.03	bwa-mem	gatk	bwa-mem/gatk	54737	49500	90.4324	3786	773	6.9167	1130	2.0644	4772.82	3675.73	1097.09	0.9289	0.9777	0.9527	0.0223
rbhstw00122	1.03	bwa-mem	lofreq	bwa-mem/lofreq	54737	49713	90.8216	3004	0	5.4881	917	1.6753	3806.8	2916.5	890.291	0.943	0.9819	0.9621	0.0181
rbhstw00122	1.03	bwa-mem	mpileup	bwa-mem/mpileup	54737	49716	90.827	2897	0	5.2926	914	1.6698	3700	2812.62	887.379	0.9449	0.9819	0.963	0.0181
rbhstw00122	1.03	bwa-mem	platypus	bwa-mem/platypus	54737	49607	90.6279	3050	130	5.5721	1023	1.8689	3954.37	2961.16	993.204	0.9421	0.9798	0.9606	0.0202
rbhstw00122	1.03	bwa-mem	snver	bwa-mem/snver	54737	49730	90.8526	3012	0	5.5027	900	1.6442	3798.06	2924.27	873.786	0.9429	0.9822	0.9621	0.0178
rbhstw00122	1.03	bwa-mem	snvsniffer	bwa-mem/snvsniffer	54737	35806	65.4146	1283	366	2.3439	14824	27.0822	15637.9	1245.63	14392.2	0.9654	0.7072	0.8164	0.2928
rbhstw00122	1.03	bwa-mem	strelka	bwa-mem/strelka	54737	50036	91.4117	3209	7	5.8626	594	1.0852	3692.23	3115.53	576.699	0.9397	0.9883	0.9634	0.0117
rbhstw00122	1.03	bwa-mem	varscan	bwa-mem/varscan	54737	49597	90.6096	2828	19	5.1665	1033	1.8872	3748.54	2745.63	1002.91	0.9461	0.9796	0.9626	0.0204
rbhstw00122	1.03	minimap2	16GT	minimap2/16GT	54737	49469	90.3758	2676	80	4.8888	1161	2.1211	3725.24	2598.06	1127.18	0.9487	0.9771	0.9627	0.0229
rbhstw00122	1.03	minimap2	freebayes	minimap2/freebayes	54737	49738	90.8672	3006	0	5.4917	892	1.6296	3784.47	2918.45	866.019	0.943	0.9824	0.9623	0.0176
rbhstw00122	1.03	minimap2	gatk	minimap2/gatk	54737	49267	90.0068	2922	563	5.3383	1363	2.4901	4160.19	2836.89	1323.3	0.944	0.9731	0.9583	0.0269
rbhstw00122	1.03	minimap2	lofreq	minimap2/lofreq	54737	49324	90.1109	2242	0	4.0959	1306	2.386	3444.66	2176.7	1267.96	0.9565	0.9742	0.9653	0.0258
rbhstw00122	1.03	minimap2	mpileup	minimap2/mpileup	54737	49388	90.2278	2195	0	4.0101	1242	2.269	3336.89	2131.07	1205.83	0.9574	0.9755	0.9664	0.0245
rbhstw00122	1.03	minimap2	platypus	minimap2/platypus	54737	48966	89.4569	2203	103	4.0247	1664	3.04	3754.37	2138.84	1615.53	0.9569	0.9671	0.962	0.0329
rbhstw00122	1.03	minimap2	snver	minimap2/snver	54737	49257	89.9885	2166	0	3.9571	1373	2.5084	3435.92	2102.91	1333.01	0.9579	0.9729	0.9653	0.0271
rbhstw00122	1.03	minimap2	snvsniffer	minimap2/snvsniffer	54737	35617	65.0693	1268	361	2.3165	15013	27.4275	15806.8	1231.07	14575.7	0.9656	0.7035	0.814	0.2965
rbhstw00122	1.03	minimap2	strelka	minimap2/strelka	54737	49485	90.405	2123	4	3.8785	1145	2.0918	3172.82	2061.16	1111.65	0.9589	0.9774	0.9681	0.0226
rbhstw00122	1.03	minimap2	varscan	minimap2/varscan	54737	49162	89.8149	2181	20	3.9845	1468	2.6819	3542.72	2117.48	1425.24	0.9575	0.971	0.9642	0.029
rbhstw00122	1.03	novoalign	16GT	novoalign/16GT	54737	49034	89.5811	2362	16	4.3152	1596	2.9158	3842.72	2293.2	1549.51	0.954	0.9685	0.9612	0.0315
rbhstw00122	1.03	novoalign	freebayes	novoalign/freebayes	54737	49370	90.1949	2735	0	4.9966	1260	2.3019	3878.64	2655.34	1223.3	0.9475	0.9751	0.9611	0.0249
rbhstw00122	1.03	novoalign	gatk	novoalign/gatk	54737	49466	90.3703	3498	751	6.3906	1164	2.1265	4526.21	3396.12	1130.1	0.934	0.977	0.955	0.023
rbhstw00122	1.03	novoalign	lofreq	novoalign/lofreq	54737	48953	89.4331	2158	0	3.9425	1677	3.0637	3723.3	2095.15	1628.16	0.9578	0.9669	0.9623	0.0331
rbhstw00122	1.03	novoalign	mpileup	novoalign/mpileup	54737	49003	89.5245	2113	0	3.8603	1627	2.9724	3631.07	2051.46	1579.61	0.9587	0.9679	0.9633	0.0321
rbhstw00122	1.03	novoalign	platypus	novoalign/platypus	54737	49025	89.5646	2563	177	4.6824	1605	2.9322	4046.6	2488.35	1558.25	0.9503	0.9683	0.9592	0.0317
rbhstw00122	1.03	novoalign	snver	novoalign/snver	54737	48952	89.4313	2208	0	4.0338	1678	3.0656	3772.82	2143.69	1629.13	0.9568	0.9669	0.9618	0.0331
rbhstw00122	1.03	novoalign	snvsniffer	novoalign/snvsniffer	54737	34195	62.4715	980	192	1.7904	16435	30.0254	16907.8	951.456	15956.3	0.9721	0.6754	0.797	0.3246
rbhstw00122	1.03	novoalign	strelka	novoalign/strelka	54737	49576	90.5713	2573	16	4.7007	1054	1.9256	3521.36	2498.06	1023.3	0.9507	0.9792	0.9647	0.0208
rbhstw00122	1.03	novoalign	varscan	novoalign/varscan	54737	48851	89.2468	2106	9	3.8475	1779	3.2501	3771.84	2044.66	1727.18	0.9587	0.9649	0.9618	0.0351
rbhstw00122	1.03	snippy	snippy	snippy	54737	49493	90.4196	2143	0	3.9151	1137	2.0772	3184.47	2080.58	1103.88	0.9585	0.9775	0.9679	0.0225
rbhstw00122	1.03	stampy	16GT	stampy/16GT	54737	48846	89.2376	4390	307	8.0202	1784	3.2592	5994.17	4262.14	1732.04	0.9175	0.9648	0.9406	0.0352
rbhstw00122	1.03	stampy	freebayes	stampy/freebayes	54737	50192	91.6967	11414	0	20.8524	438	0.8002	11506.8	11081.6	425.243	0.8147	0.9913	0.8944	0.0087
rbhstw00122	1.03	stampy	gatk	stampy/gatk	54737	49578	90.5749	4214	985	7.6986	1052	1.9219	5112.62	4091.26	1021.36	0.9217	0.9792	0.9496	0.0208
rbhstw00122	1.03	stampy	lofreq	stampy/lofreq	54737	48373	88.3735	3578	0	6.5367	2257	4.1234	5665.05	3473.79	2191.26	0.9311	0.9554	0.9431	0.0446
rbhstw00122	1.03	stampy	mpileup	stampy/mpileup	54737	49312	90.089	3757	0	6.8637	1318	2.4079	4927.18	3647.57	1279.61	0.9292	0.974	0.9511	0.026
rbhstw00122	1.03	stampy	platypus	stampy/platypus	54737	48784	89.1244	3768	285	6.8838	1846	3.3725	5450.49	3658.25	1792.23	0.9283	0.9635	0.9456	0.0365
rbhstw00122	1.03	stampy	snver	stampy/snver	54737	48929	89.3893	3684	0	6.7304	1701	3.1076	5228.16	3576.7	1651.46	0.93	0.9664	0.9479	0.0336
rbhstw00122	1.03	stampy	snvsniffer	stampy/snvsniffer	54737	36746	67.1319	1589	479	2.903	13884	25.3649	15022.3	1542.72	13479.6	0.9585	0.7258	0.8261	0.2742
rbhstw00122	1.03	stampy	strelka	stampy/strelka	54737	49015	89.5464	3035	74	5.5447	1615	2.9505	4514.56	2946.6	1567.96	0.9417	0.9681	0.9547	0.0319
rbhstw00122	1.03	stampy	varscan	stampy/varscan	54737	48974	89.4715	3836	169	7.0081	1656	3.0254	5332.04	3724.27	1607.77	0.9274	0.9673	0.9469	0.0327
mgh78578	1.59	bwa-mem	16GT	bwa-mem/16GT	32627	28899	88.5739	3186	52	9.7649	562	1.7225	2357.23	2003.77	353.459	0.9007	0.9809	0.9391	0.0191
mgh78578	1.59	bwa-mem	freebayes	bwa-mem/freebayes	32627	28996	88.8712	3366	0	10.3166	465	1.4252	2409.43	2116.98	292.453	0.896	0.9842	0.938	0.0158
mgh78578	1.59	bwa-mem	gatk	bwa-mem/gatk	32627	28706	87.9823	4056	1395	12.4314	755	2.314	3025.79	2550.94	474.843	0.8762	0.9744	0.9227	0.0256
mgh78578	1.59	bwa-mem	lofreq	bwa-mem/lofreq	32627	28889	88.5432	2845	0	8.7198	572	1.7531	2149.06	1789.31	359.748	0.9103	0.9806	0.9441	0.0194
mgh78578	1.59	bwa-mem	mpileup	bwa-mem/mpileup	32627	28892	88.5524	2713	0	8.3152	569	1.744	2064.15	1706.29	357.862	0.9142	0.9807	0.9463	0.0193
mgh78578	1.59	bwa-mem	platypus	bwa-mem/platypus	32627	28839	88.39	3241	379	9.9335	622	1.9064	2429.56	2038.36	391.195	0.899	0.9789	0.9373	0.0211
mgh78578	1.59	bwa-mem	snver	bwa-mem/snver	32627	28918	88.6321	2830	0	8.6738	543	1.6643	2121.38	1779.87	341.509	0.9109	0.9816	0.9449	0.0184
mgh78578	1.59	bwa-mem	snvsniffer	bwa-mem/snvsniffer	32627	23963	73.4453	2203	678	6.7521	5498	16.8511	4843.4	1385.53	3457.86	0.9158	0.8134	0.8616	0.1866
mgh78578	1.59	bwa-mem	strelka	bwa-mem/strelka	32627	29059	89.0643	2893	12	8.8669	402	1.2321	2072.33	1819.5	252.83	0.9095	0.9864	0.9464	0.0136
mgh78578	1.59	bwa-mem	varscan	bwa-mem/varscan	32627	28813	88.3103	2678	10	8.2079	648	1.9861	2091.82	1684.28	407.547	0.915	0.978	0.9455	0.022
mgh78578	1.59	minimap2	16GT	minimap2/16GT	32627	28732	88.062	2732	79	8.3734	729	2.2343	2176.73	1718.24	458.491	0.9132	0.9753	0.9432	0.0247
mgh78578	1.59	minimap2	freebayes	minimap2/freebayes	32627	28888	88.5402	2733	0	8.3765	573	1.7562	2079.25	1718.87	360.377	0.9136	0.9806	0.9459	0.0194
mgh78578	1.59	minimap2	gatk	minimap2/gatk	32627	28626	87.7372	3413	1115	10.4607	835	2.5592	2671.7	2146.54	525.157	0.8935	0.9717	0.931	0.0283
mgh78578	1.59	minimap2	lofreq	minimap2/lofreq	32627	28664	87.8536	2341	0	7.175	797	2.4428	1973.58	1472.33	501.258	0.9245	0.9729	0.9481	0.0271
mgh78578	1.59	minimap2	mpileup	minimap2/mpileup	32627	28668	87.8659	2299	0	7.0463	793	2.4305	1944.65	1445.91	498.742	0.9258	0.9731	0.9489	0.0269
mgh78578	1.59	minimap2	platypus	minimap2/platypus	32627	28099	86.1219	2510	227	7.693	1362	4.1745	2435.22	1578.62	856.604	0.918	0.9538	0.9356	0.0462
mgh78578	1.59	minimap2	snver	minimap2/snver	32627	28527	87.4337	2352	0	7.2088	934	2.8627	2066.67	1479.25	587.421	0.9238	0.9683	0.9455	0.0317
mgh78578	1.59	minimap2	snvsniffer	minimap2/snvsniffer	32627	23905	73.2675	2170	667	6.6509	5556	17.0288	4859.12	1364.78	3494.34	0.9168	0.8114	0.8609	0.1886
mgh78578	1.59	minimap2	strelka	minimap2/strelka	32627	28651	87.8138	2261	17	6.9298	810	2.4826	1931.45	1422.01	509.434	0.9269	0.9725	0.9492	0.0275
mgh78578	1.59	minimap2	varscan	minimap2/varscan	32627	28584	87.6084	2309	17	7.077	877	2.688	2003.77	1452.2	551.572	0.9253	0.9702	0.9472	0.0298
mgh78578	1.59	novoalign	16GT	novoalign/16GT	32627	28572	87.5716	2353	31	7.2118	889	2.7247	2038.99	1479.87	559.12	0.9239	0.9698	0.9463	0.0302
mgh78578	1.59	novoalign	freebayes	novoalign/freebayes	32627	28803	88.2796	2716	0	8.3244	658	2.0167	2122.01	1708.18	413.837	0.9138	0.9777	0.9447	0.0223
mgh78578	1.59	novoalign	gatk	novoalign/gatk	32627	28740	88.0866	3631	1225	11.1288	721	2.2098	2737.11	2283.65	453.459	0.8878	0.9755	0.9296	0.0245
mgh78578	1.59	novoalign	lofreq	novoalign/lofreq	32627	28486	87.3081	2270	0	6.9574	975	2.9883	2040.88	1427.67	613.207	0.9262	0.9669	0.9461	0.0331
mgh78578	1.59	novoalign	mpileup	novoalign/mpileup	32627	28520	87.4123	2230	0	6.8348	941	2.8841	1994.34	1402.52	591.824	0.9275	0.9681	0.9474	0.0319
mgh78578	1.59	novoalign	platypus	novoalign/platypus	32627	28551	87.5073	2767	285	8.4807	910	2.7891	2312.58	1740.25	572.327	0.9116	0.9691	0.9395	0.0309
mgh78578	1.59	novoalign	snver	novoalign/snver	32627	28509	87.3786	2314	0	7.0923	952	2.9178	2054.09	1455.35	598.742	0.9249	0.9677	0.9458	0.0323
mgh78578	1.59	novoalign	snvsniffer	novoalign/snvsniffer	32627	23434	71.8239	1864	463	5.7131	6027	18.4724	4962.89	1172.33	3790.57	0.9263	0.7954	0.8559	0.2046
mgh78578	1.59	novoalign	strelka	novoalign/strelka	32627	28787	88.2306	2358	12	7.2271	674	2.0658	1906.92	1483.02	423.899	0.9243	0.9771	0.95	0.0229
mgh78578	1.59	novoalign	varscan	novoalign/varscan	32627	28443	87.1763	2224	7	6.8164	1018	3.1201	2038.99	1398.74	640.252	0.9275	0.9654	0.9461	0.0346
mgh78578	1.59	snippy	snippy	snippy	32627	28821	88.3348	2279	0	6.985	640	1.9616	1835.85	1433.33	402.516	0.9267	0.9783	0.9518	0.0217
mgh78578	1.59	stampy	16GT	stampy/16GT	32627	28602	87.6636	5070	409	15.5393	859	2.6328	3728.93	3188.68	540.252	0.8494	0.9708	0.9061	0.0292
mgh78578	1.59	stampy	freebayes	stampy/freebayes	32627	29212	89.5332	10391	0	31.8479	249	0.7632	6691.82	6535.22	156.604	0.7376	0.9915	0.8459	0.0085
mgh78578	1.59	stampy	gatk	stampy/gatk	32627	28723	88.0344	5000	1563	15.3247	738	2.2619	3608.81	3144.65	464.151	0.8517	0.9749	0.9091	0.0251
mgh78578	1.59	stampy	lofreq	stampy/lofreq	32627	28261	86.6184	3846	0	11.7878	1200	3.6779	3173.58	2418.87	754.717	0.8802	0.9593	0.918	0.0407
mgh78578	1.59	stampy	mpileup	stampy/mpileup	32627	28894	88.5586	4184	0	12.8237	567	1.7378	2988.05	2631.45	356.604	0.8735	0.9808	0.924	0.0192
mgh78578	1.59	stampy	platypus	stampy/platypus	32627	28393	87.023	4586	752	14.0558	1068	3.2734	3555.97	2884.28	671.698	0.8609	0.9637	0.9094	0.0363
mgh78578	1.59	stampy	snver	stampy/snver	32627	28669	87.8689	3922	0	12.0207	792	2.4274	2964.78	2466.67	498.113	0.8797	0.9731	0.924	0.0269
mgh78578	1.59	stampy	snvsniffer	stampy/snvsniffer	32627	24185	74.1257	2330	735	7.1413	5276	16.1707	4783.65	1465.41	3318.24	0.9121	0.8209	0.8641	0.1791
mgh78578	1.59	stampy	strelka	stampy/strelka	32627	28655	87.826	2963	54	9.0814	806	2.4703	2370.44	1863.52	506.918	0.9063	0.9726	0.9383	0.0274
mgh78578	1.59	stampy	varscan	stampy/varscan	32627	28670	87.872	4468	185	13.6942	791	2.4244	3307.55	2810.06	497.484	0.8652	0.9732	0.916	0.0268
rbhstw00053	1.57	bwa-mem	16GT	bwa-mem/16GT	347444	258706	74.4598	51160	166	14.7247	13449	3.8708	41152.2	32586	8566.24	0.8349	0.9506	0.889	0.0494
rbhstw00053	1.57	bwa-mem	freebayes	bwa-mem/freebayes	347444	261758	75.3382	54088	0	15.5674	10397	2.9924	41073.2	34451	6622.29	0.8288	0.9618	0.8904	0.0382
rbhstw00053	1.57	bwa-mem	gatk	bwa-mem/gatk	347444	239455	68.919	40181	1051	11.5647	32700	9.4116	46421	25593	20828	0.8563	0.8798	0.8679	0.1202
rbhstw00053	1.57	bwa-mem	lofreq	bwa-mem/lofreq	347444	258412	74.3752	49883	0	14.3571	13743	3.9555	40526.1	31772.6	8753.5	0.8382	0.9495	0.8904	0.0505
rbhstw00053	1.57	bwa-mem	mpileup	bwa-mem/mpileup	347444	259302	74.6313	49951	0	14.3767	12853	3.6993	40002.6	31815.9	8186.62	0.8385	0.9528	0.892	0.0472
rbhstw00053	1.57	bwa-mem	platypus	bwa-mem/platypus	347444	258415	74.376	48359	335	13.9185	13740	3.9546	39553.5	30801.9	8751.59	0.8424	0.9495	0.8927	0.0505
rbhstw00053	1.57	bwa-mem	snver	bwa-mem/snver	347444	259551	74.703	50048	0	14.4046	12604	3.6276	39905.7	31877.7	8028.03	0.8383	0.9537	0.8923	0.0463
rbhstw00053	1.57	bwa-mem	snvsniffer	bwa-mem/snvsniffer	347444	14667	4.2214	1001	196	0.2881	257488	74.1092	164643	637.58	164005	0.9361	0.0539	0.1019	0.9461
rbhstw00053	1.57	bwa-mem	strelka	bwa-mem/strelka	347444	263311	75.7852	55794	7	16.0584	8844	2.5454	41170.7	35537.6	5633.12	0.8252	0.9675	0.8907	0.0325
rbhstw00053	1.57	bwa-mem	varscan	bwa-mem/varscan	347444	258703	74.4589	49325	53	14.1965	13452	3.8717	39985.3	31417.2	8568.15	0.8399	0.9506	0.8918	0.0494
rbhstw00053	1.57	minimap2	16GT	minimap2/16GT	347444	219286	63.1141	19640	291	5.6527	52869	15.2166	46184.1	12509.6	33674.5	0.9178	0.8057	0.8581	0.1943
rbhstw00053	1.57	minimap2	freebayes	minimap2/freebayes	347444	234023	67.3556	23368	0	6.7257	38132	10.975	39172	14884.1	24287.9	0.9092	0.8599	0.8839	0.1401
rbhstw00053	1.57	minimap2	gatk	minimap2/gatk	347444	177295	51.0284	13724	162	3.95	94860	27.3022	69161.8	8741.4	60420.4	0.9282	0.6514	0.7655	0.3486
rbhstw00053	1.57	minimap2	lofreq	minimap2/lofreq	347444	212676	61.2116	14440	0	4.1561	59479	17.119	47082.2	9197.45	37884.7	0.9364	0.7815	0.852	0.2185
rbhstw00053	1.57	minimap2	mpileup	minimap2/mpileup	347444	82757	23.8188	5229	0	1.505	189398	54.5118	123966	3330.57	120636	0.9406	0.3041	0.4596	0.6959
rbhstw00053	1.57	minimap2	platypus	minimap2/platypus	347444	112802	32.4662	5928	56	1.7062	159353	45.8644	105275	3775.8	101499	0.9501	0.4145	0.5772	0.5855
rbhstw00053	1.57	minimap2	snver	minimap2/snver	347444	190346	54.7847	11368	0	3.2719	81809	23.546	59348.4	7240.76	52107.6	0.9436	0.6994	0.8034	0.3006
rbhstw00053	1.57	minimap2	snvsniffer	minimap2/snvsniffer	347444	13605	3.9157	917	190	0.2639	258550	74.4149	165266	584.076	164682	0.9369	0.05	0.0949	0.95
rbhstw00053	1.57	minimap2	strelka	minimap2/strelka	347444	190530	54.8376	11749	2	3.3816	81625	23.493	59473.9	7483.44	51990.4	0.9419	0.7001	0.8032	0.2999
rbhstw00053	1.57	minimap2	varscan	minimap2/varscan	347444	214480	61.7308	14941	73	4.3003	57675	16.5998	46252.2	9516.56	36735.7	0.9349	0.7881	0.8552	0.2119
rbhstw00053	1.57	novoalign	16GT	novoalign/16GT	347444	161639	46.5223	25608	27	7.3704	110516	31.8083	86703.2	16310.8	70392.4	0.8632	0.5939	0.7037	0.4061
rbhstw00053	1.57	novoalign	freebayes	novoalign/freebayes	347444	167615	48.2423	28603	0	8.2324	104540	30.0883	84804.5	18218.5	66586	0.8542	0.6159	0.7157	0.3841
rbhstw00053	1.57	novoalign	gatk	novoalign/gatk	347444	121961	35.1023	19354	233	5.5704	150194	43.2283	107992	12327.4	95665	0.863	0.4481	0.5899	0.5519
rbhstw00053	1.57	novoalign	lofreq	novoalign/lofreq	347444	236998	68.2119	35020	0	10.0793	35157	10.1188	44698.7	22305.7	22393	0.8713	0.8708	0.871	0.1292
rbhstw00053	1.57	novoalign	mpileup	novoalign/mpileup	347444	239703	68.9904	35891	0	10.33	32452	9.3402	43530.6	22860.5	20670.1	0.8698	0.8808	0.8753	0.1192
rbhstw00053	1.57	novoalign	platypus	novoalign/platypus	347444	240228	69.1415	37406	210	10.7661	31927	9.1891	44161.2	23825.5	20335.7	0.8653	0.8827	0.8739	0.1173
rbhstw00053	1.57	novoalign	snver	novoalign/snver	347444	239702	68.9901	36039	0	10.3726	32453	9.3405	43625.5	22954.8	20670.7	0.8693	0.8808	0.875	0.1192
rbhstw00053	1.57	novoalign	snvsniffer	novoalign/snvsniffer	347444	12733	3.6648	632	82	0.1819	259422	74.6658	165639	402.548	165237	0.9527	0.0468	0.0892	0.9532
rbhstw00053	1.57	novoalign	strelka	novoalign/strelka	347444	247430	71.2144	41872	23	12.0514	24725	7.1163	42418.5	26670.1	15748.4	0.8553	0.9092	0.8814	0.0908
rbhstw00053	1.57	novoalign	varscan	novoalign/varscan	347444	237632	68.3943	34925	20	10.052	34523	9.9363	44234.4	22245.2	21989.2	0.8719	0.8731	0.8725	0.1269
rbhstw00053	1.57	snippy	snippy	snippy	347444	250077	71.9762	36137	0	10.4008	22078	6.3544	37079.6	23017.2	14062.4	0.8737	0.9189	0.8957	0.0811
rbhstw00053	1.57	stampy	16GT	stampy/16GT	347444	250574	72.1192	60913	2787	17.5317	21581	6.2114	52543.9	38798.1	13745.9	0.8044	0.9207	0.8586	0.0793
rbhstw00053	1.57	stampy	freebayes	stampy/freebayes	347444	267195	76.903	90352	0	26.0048	4960	1.4276	60708.3	57549	3159.24	0.7473	0.9818	0.8486	0.0182
rbhstw00053	1.57	stampy	gatk	stampy/gatk	347444	238380	68.6096	40618	1543	11.6905	33775	9.721	47384.1	25871.3	21512.7	0.8544	0.8759	0.865	0.1241
rbhstw00053	1.57	stampy	lofreq	stampy/lofreq	347444	242707	69.855	54707	0	15.7456	29448	8.4756	53601.9	34845.2	18756.7	0.8161	0.8918	0.8523	0.1082
rbhstw00053	1.57	stampy	mpileup	stampy/mpileup	347444	257954	74.2433	61031	0	17.5657	14201	4.0873	47918.5	38873.2	9045.22	0.8087	0.9478	0.8727	0.0522
rbhstw00053	1.57	stampy	platypus	stampy/platypus	347444	247525	71.2417	54608	1235	15.7171	24630	7.0889	50470.1	34782.2	15687.9	0.8193	0.9095	0.862	0.0905
rbhstw00053	1.57	stampy	snver	stampy/snver	347444	252649	72.7165	59098	0	17.0094	19506	5.6141	50066.2	37642	12424.2	0.8104	0.9283	0.8654	0.0717
rbhstw00053	1.57	stampy	snvsniffer	stampy/snvsniffer	347444	17819	5.1286	1709	385	0.4919	254336	73.202	163086	1088.54	161997	0.9125	0.0655	0.1222	0.9345
rbhstw00053	1.57	stampy	strelka	stampy/strelka	347444	252451	72.6595	53803	1165	15.4854	19704	5.6711	46819.8	34269.4	12550.3	0.8243	0.9276	0.8729	0.0724
rbhstw00053	1.57	stampy	varscan	stampy/varscan	347444	254094	73.1324	60327	1682	17.3631	18061	5.1982	49928.7	38424.8	11503.8	0.8081	0.9336	0.8663	0.0664
rbhstw00131	1.47	bwa-mem	16GT	bwa-mem/16GT	474913	298562	62.8667	66872	184	14.0809	51763	10.8995	80704.1	45491.2	35212.9	0.817	0.8522	0.8342	0.1478
rbhstw00131	1.47	bwa-mem	freebayes	bwa-mem/freebayes	474913	308657	64.9923	72150	0	15.1923	41668	8.7738	77427.2	49081.6	28345.6	0.8105	0.8811	0.8443	0.1189
rbhstw00131	1.47	bwa-mem	gatk	bwa-mem/gatk	474913	246559	51.9167	52417	944	11.0372	103766	21.8495	106247	35657.8	70589.1	0.8247	0.7038	0.7595	0.2962
rbhstw00131	1.47	bwa-mem	lofreq	bwa-mem/lofreq	474913	297898	62.7269	65080	0	13.7036	52427	11.0393	79936.7	44272.1	35664.6	0.8207	0.8503	0.8352	0.1497
rbhstw00131	1.47	bwa-mem	mpileup	bwa-mem/mpileup	474913	300509	63.2766	66073	0	13.9127	49816	10.4895	78836.1	44947.6	33888.4	0.8198	0.8578	0.8384	0.1422
rbhstw00131	1.47	bwa-mem	platypus	bwa-mem/platypus	474913	296617	62.4571	62419	552	13.1432	53708	11.309	78998	42461.9	36536.1	0.8261	0.8467	0.8363	0.1533
rbhstw00131	1.47	bwa-mem	snver	bwa-mem/snver	474913	299433	63.0501	65147	0	13.7177	50892	10.7161	78938.1	44317.7	34620.4	0.8213	0.8547	0.8377	0.1453
rbhstw00131	1.47	bwa-mem	snvsniffer	bwa-mem/snvsniffer	474913	8689	1.8296	939	174	0.1977	341636	71.9365	233044	638.775	232405	0.9025	0.0248	0.0483	0.9752
rbhstw00131	1.47	bwa-mem	strelka	bwa-mem/strelka	474913	313303	65.9706	75071	21	15.8073	37022	7.7955	76253.7	51068.7	25185	0.8067	0.8943	0.8482	0.1057
rbhstw00131	1.47	bwa-mem	varscan	bwa-mem/varscan	474913	298197	62.7898	64491	50	13.5795	52128	10.9763	79332.6	43871.4	35461.2	0.8222	0.8512	0.8364	0.1488
rbhstw00131	1.47	minimap2	16GT	minimap2/16GT	474913	190849	40.1861	17554	239	3.6963	159476	33.58	120429	11941.5	108487	0.9158	0.5448	0.6832	0.4552
rbhstw00131	1.47	minimap2	freebayes	minimap2/freebayes	474913	211263	44.4846	20523	0	4.3214	139062	29.2816	108561	13961.2	94600	0.9115	0.603	0.7258	0.397
rbhstw00131	1.47	minimap2	gatk	minimap2/gatk	474913	158645	33.4051	12183	464	2.5653	191680	40.3611	138682	8287.76	130395	0.9287	0.4529	0.6089	0.5471
rbhstw00131	1.47	minimap2	lofreq	minimap2/lofreq	474913	172796	36.3848	10946	0	2.3048	177529	37.3814	128214	7446.26	120768	0.9404	0.4932	0.647	0.5068
rbhstw00131	1.47	minimap2	mpileup	minimap2/mpileup	474913	178913	37.6728	11658	0	2.4548	171412	36.0933	124537	7930.61	116607	0.9388	0.5107	0.6615	0.4893
rbhstw00131	1.47	minimap2	platypus	minimap2/platypus	474913	64954	13.677	3290	78	0.6928	285371	60.0891	196368	2238.1	194130	0.9518	0.1854	0.3103	0.8146
rbhstw00131	1.47	minimap2	snver	minimap2/snver	474913	133094	28.0249	7238	0	1.5241	217231	45.7412	152700	4923.81	147776	0.9484	0.3799	0.5425	0.6201
rbhstw00131	1.47	minimap2	snvsniffer	minimap2/snvsniffer	474913	7810	1.6445	900	179	0.1895	342515	72.1216	233616	612.245	233003	0.8967	0.0223	0.0435	0.9777
rbhstw00131	1.47	minimap2	strelka	minimap2/strelka	474913	134031	28.2222	6929	1	1.459	216294	45.5439	151852	4713.61	147139	0.9508	0.3826	0.5456	0.6174
rbhstw00131	1.47	minimap2	varscan	minimap2/varscan	474913	172569	36.337	11313	109	2.3821	177756	37.4292	128618	7695.92	120922	0.9385	0.4926	0.6461	0.5074
rbhstw00131	1.47	novoalign	16GT	novoalign/16GT	474913	239123	50.3509	37315	31	7.8572	111202	23.4152	101032	25384.4	75647.6	0.865	0.6826	0.7631	0.3174
rbhstw00131	1.47	novoalign	freebayes	novoalign/freebayes	474913	256109	53.9276	44693	0	9.4108	94216	19.8386	94495.9	30403.4	64092.5	0.8514	0.7311	0.7867	0.2689
rbhstw00131	1.47	novoalign	gatk	novoalign/gatk	474913	239170	50.3608	40849	756	8.6014	111155	23.4053	103404	27788.4	75615.6	0.8541	0.6827	0.7588	0.3173
rbhstw00131	1.47	novoalign	lofreq	novoalign/lofreq	474913	237824	50.0774	35819	0	7.5422	112501	23.6888	100898	24366.7	76531.3	0.8691	0.6789	0.7623	0.3211
rbhstw00131	1.47	novoalign	mpileup	novoalign/mpileup	474913	242544	51.0712	37665	0	7.9309	107781	22.6949	98942.9	25622.4	73320.4	0.8656	0.6923	0.7693	0.3077
rbhstw00131	1.47	novoalign	platypus	novoalign/platypus	474913	245348	51.6617	40719	244	8.574	104977	22.1045	99112.9	27700	71412.9	0.8577	0.7003	0.771	0.2997
rbhstw00131	1.47	novoalign	snver	novoalign/snver	474913	242028	50.9626	37754	0	7.9497	108297	22.8035	99354.4	25683	73671.4	0.8651	0.6909	0.7682	0.3091
rbhstw00131	1.47	novoalign	snvsniffer	novoalign/snvsniffer	474913	7489	1.5769	606	78	0.1276	342836	72.1892	233634	412.245	233222	0.9251	0.0214	0.0418	0.9786
rbhstw00131	1.47	novoalign	strelka	novoalign/strelka	474913	260735	54.9016	43659	13	9.1931	89590	18.8645	90645.6	29700	60945.6	0.8566	0.7443	0.7965	0.2557
rbhstw00131	1.47	novoalign	varscan	novoalign/varscan	474913	238076	50.1304	35991	17	7.5784	112249	23.6357	100844	24483.7	76359.9	0.8687	0.6796	0.7626	0.3204
rbhstw00131	1.47	snippy	snippy	snippy	474913	261077	54.9736	38291	0	8.0627	89248	18.7925	86761.2	26048.3	60712.9	0.8721	0.7452	0.8037	0.2548
rbhstw00131	1.47	stampy	16GT	stampy/16GT	474913	306196	64.4741	90821	4249	19.1237	44129	9.292	91802.7	61783	30019.7	0.7712	0.874	0.8194	0.126
rbhstw00131	1.47	stampy	freebayes	stampy/freebayes	474913	217907	45.8836	109228	0	22.9996	132418	27.8826	164385	74304.8	90080.3	0.6661	0.622	0.6433	0.378
rbhstw00131	1.47	stampy	gatk	stampy/gatk	474913	238754	50.2732	50497	1092	10.6329	111571	23.4929	110250	34351.7	75898.6	0.8254	0.6815	0.7466	0.3185
rbhstw00131	1.47	stampy	lofreq	stampy/lofreq	474913	288811	60.8135	80394	0	16.9282	61514	12.9527	96536.1	54689.8	41846.3	0.7823	0.8244	0.8028	0.1756
rbhstw00131	1.47	stampy	mpileup	stampy/mpileup	474913	320484	67.4827	93633	0	19.7158	29841	6.2835	83995.9	63695.9	20300	0.7739	0.9148	0.8385	0.0852
rbhstw00131	1.47	stampy	platypus	stampy/platypus	474913	296001	62.3274	80783	1798	17.0101	54324	11.4387	91909.5	54954.4	36955.1	0.7856	0.8449	0.8142	0.1551
rbhstw00131	1.47	stampy	snver	stampy/snver	474913	307865	64.8256	89410	0	18.8266	42460	8.9406	89707.5	60823.1	28884.4	0.7749	0.8788	0.8236	0.1212
rbhstw00131	1.47	stampy	snvsniffer	stampy/snvsniffer	474913	11595	2.4415	1360	260	0.2864	338730	71.3246	231354	925.17	230429	0.895	0.0331	0.0638	0.9669
rbhstw00131	1.47	stampy	strelka	stampy/strelka	474913	304820	64.1844	77821	2210	16.3864	45505	9.5818	83895.2	52939.5	30955.8	0.7966	0.8701	0.8317	0.1299
rbhstw00131	1.47	stampy	varscan	stampy/varscan	474913	311908	65.6769	92785	2914	19.5373	38417	8.0893	89253.1	63119	26134	0.7707	0.8903	0.8262	0.1097
rbhstw00167	1.53	bwa-mem	16GT	bwa-mem/16GT	108519	93744	86.3849	12631	574	11.6394	3281	3.0234	10400	8255.56	2144.44	0.8813	0.9662	0.9218	0.0338
rbhstw00167	1.53	bwa-mem	freebayes	bwa-mem/freebayes	108519	94344	86.9378	14139	0	13.0291	2681	2.4705	10993.5	9241.18	1752.29	0.8697	0.9724	0.9182	0.0276
rbhstw00167	1.53	bwa-mem	gatk	bwa-mem/gatk	108519	92865	85.5749	14560	4271	13.417	4160	3.8334	12235.3	9516.34	2718.95	0.8645	0.9571	0.9084	0.0429
rbhstw00167	1.53	bwa-mem	lofreq	bwa-mem/lofreq	108519	93464	86.1269	11232	0	10.3503	3561	3.2815	9668.63	7341.18	2327.45	0.8927	0.9633	0.9267	0.0367
rbhstw00167	1.53	bwa-mem	mpileup	bwa-mem/mpileup	108519	93548	86.2043	10605	0	9.7725	3477	3.204	9203.92	6931.37	2272.55	0.8982	0.9642	0.93	0.0358
rbhstw00167	1.53	bwa-mem	platypus	bwa-mem/platypus	108519	93570	86.2245	11411	1377	10.5152	3455	3.1838	9716.34	7458.17	2258.17	0.8913	0.9644	0.9264	0.0356
rbhstw00167	1.53	bwa-mem	snver	bwa-mem/snver	108519	93615	86.266	11022	0	10.1567	3410	3.1423	9432.68	7203.92	2228.76	0.8947	0.9649	0.9285	0.0351
rbhstw00167	1.53	bwa-mem	snvsniffer	bwa-mem/snvsniffer	108519	58544	53.9482	3138	700	2.8917	38481	35.4601	27202	2050.98	25151	0.9491	0.6034	0.7378	0.3966
rbhstw00167	1.53	bwa-mem	strelka	bwa-mem/strelka	108519	94536	87.1147	11481	20	10.5797	2489	2.2936	9130.72	7503.92	1626.8	0.8917	0.9743	0.9312	0.0257
rbhstw00167	1.53	bwa-mem	varscan	bwa-mem/varscan	108519	93257	85.9361	10372	191	9.5578	3768	3.4722	9241.83	6779.09	2462.75	0.8999	0.9612	0.9295	0.0388
rbhstw00167	1.53	minimap2	16GT	minimap2/16GT	108519	91929	84.7124	10098	442	9.3053	5096	4.696	9930.72	6600	3330.72	0.901	0.9475	0.9237	0.0525
rbhstw00167	1.53	minimap2	freebayes	minimap2/freebayes	108519	92996	85.6956	10950	0	10.0904	4029	3.7127	9790.2	7156.86	2633.33	0.8947	0.9585	0.9255	0.0415
rbhstw00167	1.53	minimap2	gatk	minimap2/gatk	108519	91277	84.1115	11478	3280	10.5769	5748	5.2968	11258.8	7501.96	3756.86	0.8883	0.9408	0.9138	0.0592
rbhstw00167	1.53	minimap2	lofreq	minimap2/lofreq	108519	91186	84.0277	8659	0	7.9792	5839	5.3806	9475.82	5659.48	3816.34	0.9133	0.9398	0.9264	0.0602
rbhstw00167	1.53	minimap2	mpileup	minimap2/mpileup	108519	91566	84.3779	8333	0	7.6788	5459	5.0305	9014.38	5446.41	3567.97	0.9166	0.9437	0.93	0.0563
rbhstw00167	1.53	minimap2	platypus	minimap2/platypus	108519	89870	82.815	7275	679	6.7039	7155	6.5933	9431.37	4754.9	4676.47	0.9251	0.9263	0.9257	0.0737
rbhstw00167	1.53	minimap2	snver	minimap2/snver	108519	90972	83.8305	7915	0	7.2937	6053	5.5778	9129.41	5173.2	3956.21	0.92	0.9376	0.9287	0.0624
rbhstw00167	1.53	minimap2	snvsniffer	minimap2/snvsniffer	108519	58223	53.6524	3091	708	2.8483	38802	35.756	27381	2020.26	25360.8	0.9496	0.6001	0.7354	0.3999
rbhstw00167	1.53	minimap2	strelka	minimap2/strelka	108519	91363	84.1908	7736	12	7.1287	5662	5.2175	8756.86	5056.21	3700.65	0.9219	0.9416	0.9316	0.0584
rbhstw00167	1.53	minimap2	varscan	minimap2/varscan	108519	91068	83.9189	8253	176	7.6051	5957	5.4894	9287.58	5394.12	3893.46	0.9169	0.9386	0.9276	0.0614
rbhstw00167	1.53	novoalign	16GT	novoalign/16GT	108519	90996	83.8526	8893	243	8.1949	6029	5.5557	9752.94	5812.42	3940.52	0.911	0.9379	0.9243	0.0621
rbhstw00167	1.53	novoalign	freebayes	novoalign/freebayes	108519	92306	85.0598	11028	0	10.1623	4719	4.3485	10292.2	7207.84	3084.31	0.8933	0.9514	0.9214	0.0486
rbhstw00167	1.53	novoalign	gatk	novoalign/gatk	108519	92571	85.304	13365	3945	12.3158	4454	4.1044	11646.4	8735.29	2911.11	0.8738	0.9541	0.9122	0.0459
rbhstw00167	1.53	novoalign	lofreq	novoalign/lofreq	108519	90630	83.5153	8299	0	7.6475	6395	5.893	9603.92	5424.18	4179.74	0.9161	0.9341	0.925	0.0659
rbhstw00167	1.53	novoalign	mpileup	novoalign/mpileup	108519	90940	83.801	8260	0	7.6116	6085	5.6073	9375.82	5398.69	3977.12	0.9167	0.9373	0.9269	0.0627
rbhstw00167	1.53	novoalign	platypus	novoalign/platypus	108519	91293	84.1263	10197	1015	9.3965	5732	5.282	10411.1	6664.71	3746.41	0.8995	0.9409	0.9197	0.0591
rbhstw00167	1.53	novoalign	snver	novoalign/snver	108519	90946	83.8065	8578	0	7.9046	6079	5.6018	9579.74	5606.54	3973.2	0.9138	0.9373	0.9254	0.0627
rbhstw00167	1.53	novoalign	snvsniffer	novoalign/snvsniffer	108519	56066	51.6647	2507	446	2.3102	40959	37.7436	28409.2	1638.56	26770.6	0.9572	0.5779	0.7207	0.4221
rbhstw00167	1.53	novoalign	strelka	novoalign/strelka	108519	92780	85.4965	9284	71	8.5552	4245	3.9118	8842.48	6067.97	2774.51	0.909	0.9562	0.932	0.0438
rbhstw00167	1.53	novoalign	varscan	novoalign/varscan	108519	90596	83.484	8192	118	7.5489	6429	5.9243	9556.21	5354.25	4201.96	0.9171	0.9337	0.9253	0.0663
rbhstw00167	1.53	snippy	snippy	snippy	108519	92133	84.9003	7255	0	6.6855	4892	4.508	7939.22	4741.83	3197.39	0.927	0.9496	0.9382	0.0504
rbhstw00167	1.53	stampy	16GT	stampy/16GT	108519	91688	84.4903	17822	1889	16.4229	5337	4.918	15136.6	11648.4	3488.24	0.8373	0.945	0.8879	0.055
rbhstw00167	1.53	stampy	freebayes	stampy/freebayes	108519	95938	88.4066	36433	0	33.5729	1087	1.0017	24522.9	23812.4	710.457	0.7248	0.9888	0.8365	0.0112
rbhstw00167	1.53	stampy	gatk	stampy/gatk	108519	92963	85.6652	16805	4249	15.4858	4062	3.7431	13638.6	10983.7	2654.9	0.8469	0.9581	0.8991	0.0419
rbhstw00167	1.53	stampy	lofreq	stampy/lofreq	108519	90385	83.2896	13781	0	12.6992	6640	6.1187	13347.1	9007.19	4339.87	0.8677	0.9316	0.8985	0.0684
rbhstw00167	1.53	stampy	mpileup	stampy/mpileup	108519	82690	76.1986	7946	0	7.3222	14335	13.2097	14562.8	5193.46	9369.28	0.9123	0.8523	0.8813	0.1477
rbhstw00167	1.53	stampy	platypus	stampy/platypus	108519	91210	84.0498	13945	1761	12.8503	5815	5.3585	12915	9114.38	3800.65	0.8674	0.9401	0.9023	0.0599
rbhstw00167	1.53	stampy	snver	stampy/snver	108519	91879	84.6663	13897	0	12.8061	5146	4.742	12446.4	9083.01	3363.4	0.8686	0.947	0.9061	0.053
rbhstw00167	1.53	stampy	snvsniffer	stampy/snvsniffer	108519	60288	55.5552	3846	953	3.5441	36737	33.8531	26524.8	2513.73	24011.1	0.94	0.6214	0.7482	0.3786
rbhstw00167	1.53	stampy	strelka	stampy/strelka	108519	92245	85.0035	10963	209	10.1024	4780	4.4048	10289.5	7165.36	3124.18	0.8938	0.9507	0.9214	0.0493
rbhstw00167	1.53	stampy	varscan	stampy/varscan	108519	92185	84.9483	14947	795	13.7736	4840	4.46	12932.7	9769.28	3163.4	0.8605	0.9501	0.9031	0.0499
rhb14c01	1.6	bwa-mem	16GT	bwa-mem/16GT	30406	27685	91.0511	5154	42	16.9506	424	1.3945	3486.25	3221.25	265	0.8431	0.9849	0.9085	0.0151
rhb14c01	1.6	bwa-mem	freebayes	bwa-mem/freebayes	30406	27768	91.3241	4677	0	15.3818	341	1.1215	3136.25	2923.12	213.125	0.8558	0.9879	0.9171	0.0121
rhb14c01	1.6	bwa-mem	gatk	bwa-mem/gatk	30406	27489	90.4065	4833	411	15.8949	620	2.0391	3408.12	3020.62	387.5	0.8505	0.9779	0.9098	0.0221
rhb14c01	1.6	bwa-mem	lofreq	bwa-mem/lofreq	30406	27669	90.9985	4407	0	14.4938	440	1.4471	3029.38	2754.38	275	0.8626	0.9843	0.9194	0.0157
rhb14c01	1.6	bwa-mem	mpileup	bwa-mem/mpileup	30406	27669	90.9985	4319	0	14.2044	440	1.4471	2974.38	2699.38	275	0.865	0.9843	0.9208	0.0157
rhb14c01	1.6	bwa-mem	platypus	bwa-mem/platypus	30406	27605	90.788	4328	113	14.234	504	1.6576	3020	2705	315	0.8645	0.9821	0.9196	0.0179
rhb14c01	1.6	bwa-mem	snver	bwa-mem/snver	30406	27718	91.1596	4404	0	14.484	391	1.2859	2996.88	2752.5	244.375	0.8629	0.9861	0.9204	0.0139
rhb14c01	1.6	bwa-mem	snvsniffer	bwa-mem/snvsniffer	30406	22819	75.0477	2906	290	9.5573	5290	17.3979	5122.5	1816.25	3306.25	0.887	0.8118	0.8477	0.1882
rhb14c01	1.6	bwa-mem	strelka	bwa-mem/strelka	30406	27875	91.676	4571	10	15.0332	234	0.7696	3003.12	2856.88	146.25	0.8591	0.9917	0.9206	0.0083
rhb14c01	1.6	bwa-mem	varscan	bwa-mem/varscan	30406	27634	90.8834	4264	5	14.0235	475	1.5622	2961.88	2665	296.875	0.8663	0.9831	0.921	0.0169
rhb14c01	1.6	minimap2	16GT	minimap2/16GT	30406	27593	90.7485	4550	48	14.9642	516	1.697	3166.25	2843.75	322.5	0.8584	0.9816	0.9159	0.0184
rhb14c01	1.6	minimap2	freebayes	minimap2/freebayes	30406	27725	91.1827	4330	0	14.2406	384	1.2629	2946.25	2706.25	240	0.8649	0.9863	0.9216	0.0137
rhb14c01	1.6	minimap2	gatk	minimap2/gatk	30406	27505	90.4591	4396	285	14.4577	604	1.9865	3125	2747.5	377.5	0.8622	0.9785	0.9167	0.0215
rhb14c01	1.6	minimap2	lofreq	minimap2/lofreq	30406	27543	90.5841	4062	0	13.3592	566	1.8615	2892.5	2538.75	353.75	0.8715	0.9799	0.9225	0.0201
rhb14c01	1.6	minimap2	mpileup	minimap2/mpileup	30406	27574	90.686	3998	0	13.1487	535	1.7595	2833.12	2498.75	334.375	0.8734	0.981	0.9241	0.019
rhb14c01	1.6	minimap2	platypus	minimap2/platypus	30406	27113	89.1699	3868	61	12.7212	996	3.2757	3040	2417.5	622.5	0.8751	0.9646	0.9177	0.0354
rhb14c01	1.6	minimap2	snver	minimap2/snver	30406	27487	90.3999	4032	0	13.2605	622	2.0456	2908.75	2520	388.75	0.8721	0.9779	0.922	0.0221
rhb14c01	1.6	minimap2	snvsniffer	minimap2/snvsniffer	30406	22776	74.9063	2896	296	9.5244	5333	17.5393	5143.12	1810	3333.12	0.8872	0.8103	0.847	0.1897
rhb14c01	1.6	minimap2	strelka	minimap2/strelka	30406	27600	90.7716	4042	7	13.2934	509	1.674	2844.38	2526.25	318.125	0.8723	0.9819	0.9239	0.0181
rhb14c01	1.6	minimap2	varscan	minimap2/varscan	30406	27498	90.4361	3956	10	13.0106	611	2.0095	2854.38	2472.5	381.875	0.8742	0.9783	0.9233	0.0217
rhb14c01	1.6	novoalign	16GT	novoalign/16GT	30406	27360	89.9822	4015	14	13.2046	749	2.4633	2977.5	2509.38	468.125	0.872	0.9734	0.9199	0.0266
rhb14c01	1.6	novoalign	freebayes	novoalign/freebayes	30406	27538	90.5677	4212	0	13.8525	571	1.8779	2989.38	2632.5	356.875	0.8673	0.9797	0.9201	0.0203
rhb14c01	1.6	novoalign	gatk	novoalign/gatk	30406	27513	90.4854	4510	352	14.8326	596	1.9601	3191.25	2818.75	372.5	0.8592	0.9788	0.9151	0.0212
rhb14c01	1.6	novoalign	lofreq	novoalign/lofreq	30406	27300	89.7849	3885	0	12.7771	809	2.6607	2933.75	2428.12	505.625	0.8754	0.9712	0.9208	0.0288
rhb14c01	1.6	novoalign	mpileup	novoalign/mpileup	30406	27329	89.8803	3845	0	12.6455	780	2.5653	2890.62	2403.12	487.5	0.8767	0.9723	0.922	0.0277
rhb14c01	1.6	novoalign	platypus	novoalign/platypus	30406	27294	89.7652	4023	78	13.2309	815	2.6804	3023.75	2514.38	509.375	0.8715	0.971	0.9186	0.029
rhb14c01	1.6	novoalign	snver	novoalign/snver	30406	27340	89.9165	3930	0	12.9251	769	2.5291	2936.88	2456.25	480.625	0.8743	0.9726	0.9208	0.0274
rhb14c01	1.6	novoalign	snvsniffer	novoalign/snvsniffer	30406	22362	73.5447	2612	165	8.5904	5747	18.9009	5224.38	1632.5	3591.88	0.8954	0.7955	0.8425	0.2045
rhb14c01	1.6	novoalign	strelka	novoalign/strelka	30406	27706	91.1202	4108	12	13.5105	403	1.3254	2819.38	2567.5	251.875	0.8709	0.9857	0.9248	0.0143
rhb14c01	1.6	novoalign	varscan	novoalign/varscan	30406	27275	89.7027	3846	4	12.6488	834	2.7429	2925	2403.75	521.25	0.8764	0.9703	0.921	0.0297
rhb14c01	1.6	snippy	snippy	snippy	30406	27577	90.6959	4062	0	13.3592	532	1.7497	2871.25	2538.75	332.5	0.8716	0.9811	0.9231	0.0189
rhb14c01	1.6	stampy	16GT	stampy/16GT	30406	27303	89.7948	5890	297	19.3712	806	2.6508	4185	3681.25	503.75	0.8226	0.9713	0.8908	0.0287
rhb14c01	1.6	stampy	freebayes	stampy/freebayes	30406	27920	91.824	10294	0	33.8552	189	0.6216	6551.88	6433.75	118.125	0.7306	0.9933	0.8419	0.0067
rhb14c01	1.6	stampy	gatk	stampy/gatk	30406	27569	90.6696	5594	528	18.3977	540	1.776	3833.75	3496.25	337.5	0.8313	0.9808	0.8999	0.0192
rhb14c01	1.6	stampy	lofreq	stampy/lofreq	30406	26970	88.6996	4982	0	16.3849	1139	3.746	3825.62	3113.75	711.875	0.8441	0.9595	0.8981	0.0405
rhb14c01	1.6	stampy	mpileup	stampy/mpileup	30406	27564	90.6532	5425	0	17.8419	545	1.7924	3731.25	3390.62	340.625	0.8356	0.9806	0.9023	0.0194
rhb14c01	1.6	stampy	platypus	stampy/platypus	30406	27084	89.0745	5116	260	16.8256	1025	3.371	3838.12	3197.5	640.625	0.8411	0.9635	0.8981	0.0365
rhb14c01	1.6	stampy	snver	stampy/snver	30406	27369	90.0118	5285	0	17.3814	740	2.4337	3765.62	3303.12	462.5	0.8382	0.9737	0.9009	0.0263
rhb14c01	1.6	stampy	snvsniffer	stampy/snvsniffer	30406	23065	75.8567	3114	374	10.2414	5044	16.5888	5098.75	1946.25	3152.5	0.881	0.8206	0.8497	0.1794
rhb14c01	1.6	stampy	strelka	stampy/strelka	30406	27382	90.0546	4376	52	14.3919	727	2.391	3189.38	2735	454.375	0.8622	0.9741	0.9147	0.0259
rhb14c01	1.6	stampy	varscan	stampy/varscan	30406	27383	90.0579	5465	148	17.9734	726	2.3877	3869.38	3415.62	453.75	0.8336	0.9742	0.8984	0.0258
rbhstw00128	1.5	bwa-mem	16GT	bwa-mem/16GT	31670	28699	90.6189	2384	108	7.5276	445	1.4051	1886	1589.33	296.667	0.9233	0.9847	0.953	0.0153
rbhstw00128	1.5	bwa-mem	freebayes	bwa-mem/freebayes	31670	28772	90.8494	2518	0	7.9507	372	1.1746	1926.67	1678.67	248	0.9195	0.9872	0.9521	0.0128
rbhstw00128	1.5	bwa-mem	gatk	bwa-mem/gatk	31670	28519	90.0505	2755	574	8.6991	625	1.9735	2253.33	1836.67	416.667	0.9119	0.9786	0.9441	0.0214
rbhstw00128	1.5	bwa-mem	lofreq	bwa-mem/lofreq	31670	28666	90.5147	2163	0	6.8298	478	1.5093	1760.67	1442	318.667	0.9298	0.9836	0.9559	0.0164
rbhstw00128	1.5	bwa-mem	mpileup	bwa-mem/mpileup	31670	28642	90.4389	2064	0	6.5172	502	1.5851	1710.67	1376	334.667	0.9328	0.9828	0.9571	0.0172
rbhstw00128	1.5	bwa-mem	platypus	bwa-mem/platypus	31670	28624	90.3821	2266	176	7.155	520	1.6419	1857.33	1510.67	346.667	0.9266	0.9822	0.9536	0.0178
rbhstw00128	1.5	bwa-mem	snver	bwa-mem/snver	31670	28694	90.6031	2136	0	6.7446	450	1.4209	1724	1424	300	0.9307	0.9846	0.9569	0.0154
rbhstw00128	1.5	bwa-mem	snvsniffer	bwa-mem/snvsniffer	31670	23654	74.689	1446	341	4.5658	5490	17.335	4624	964	3660	0.9424	0.8116	0.8721	0.1884
rbhstw00128	1.5	bwa-mem	strelka	bwa-mem/strelka	31670	28859	91.1241	2157	5	6.8109	285	0.8999	1628	1438	190	0.9305	0.9902	0.9594	0.0098
rbhstw00128	1.5	bwa-mem	varscan	bwa-mem/varscan	31670	28606	90.3252	2042	12	6.4477	538	1.6988	1720	1361.33	358.667	0.9334	0.9815	0.9568	0.0185
rbhstw00128	1.5	minimap2	16GT	minimap2/16GT	31670	28543	90.1263	2104	124	6.6435	601	1.8977	1803.33	1402.67	400.667	0.9313	0.9794	0.9547	0.0206
rbhstw00128	1.5	minimap2	freebayes	minimap2/freebayes	31670	28691	90.5936	2126	0	6.713	453	1.4304	1719.33	1417.33	302	0.931	0.9845	0.957	0.0155
rbhstw00128	1.5	minimap2	gatk	minimap2/gatk	31670	28454	89.8453	2048	360	6.4667	690	2.1787	1825.33	1365.33	460	0.9329	0.9763	0.9541	0.0237
rbhstw00128	1.5	minimap2	lofreq	minimap2/lofreq	31670	28492	89.9653	1828	0	5.772	652	2.0587	1653.33	1218.67	434.667	0.9397	0.9776	0.9583	0.0224
rbhstw00128	1.5	minimap2	mpileup	minimap2/mpileup	31670	28535	90.101	1753	0	5.5352	609	1.923	1574.67	1168.67	406	0.9421	0.9791	0.9602	0.0209
rbhstw00128	1.5	minimap2	platypus	minimap2/platypus	31670	28184	88.9927	1716	99	5.4184	960	3.0313	1784	1144	640	0.9426	0.9671	0.9547	0.0329
rbhstw00128	1.5	minimap2	snver	minimap2/snver	31670	28459	89.8611	1697	0	5.3584	685	2.1629	1588	1131.33	456.667	0.9437	0.9765	0.9598	0.0235
rbhstw00128	1.5	minimap2	snvsniffer	minimap2/snvsniffer	31670	23614	74.5627	1427	327	4.5058	5530	17.4613	4638	951.333	3686.67	0.943	0.8103	0.8716	0.1897
rbhstw00128	1.5	minimap2	strelka	minimap2/strelka	31670	28572	90.2179	1647	8	5.2005	572	1.8061	1479.33	1098	381.333	0.9455	0.9804	0.9626	0.0196
rbhstw00128	1.5	minimap2	varscan	minimap2/varscan	31670	28424	89.7506	1744	13	5.5068	720	2.2734	1642.67	1162.67	480	0.9422	0.9753	0.9585	0.0247
rbhstw00128	1.5	novoalign	16GT	novoalign/16GT	31670	28312	89.3969	1804	47	5.6962	832	2.6271	1757.33	1202.67	554.667	0.9401	0.9715	0.9555	0.0285
rbhstw00128	1.5	novoalign	freebayes	novoalign/freebayes	31670	28499	89.9874	2151	0	6.7919	645	2.0366	1864	1434	430	0.9298	0.9779	0.9532	0.0221
rbhstw00128	1.5	novoalign	gatk	novoalign/gatk	31670	28479	89.9242	2208	426	6.9719	665	2.0998	1915.33	1472	443.333	0.928	0.9772	0.952	0.0228
rbhstw00128	1.5	novoalign	lofreq	novoalign/lofreq	31670	28265	89.2485	1711	0	5.4026	879	2.7755	1726.67	1140.67	586	0.9429	0.9698	0.9562	0.0302
rbhstw00128	1.5	novoalign	mpileup	novoalign/mpileup	31670	28280	89.2959	1701	0	5.371	864	2.7281	1710	1134	576	0.9433	0.9704	0.9567	0.0296
rbhstw00128	1.5	novoalign	platypus	novoalign/platypus	31670	28283	89.3053	1975	139	6.2362	861	2.7187	1890.67	1316.67	574	0.9347	0.9705	0.9523	0.0295
rbhstw00128	1.5	novoalign	snver	novoalign/snver	31670	28287	89.318	1778	0	5.6141	857	2.706	1756.67	1185.33	571.333	0.9409	0.9706	0.9555	0.0294
rbhstw00128	1.5	novoalign	snvsniffer	novoalign/snvsniffer	31670	23152	73.1039	1164	172	3.6754	5992	18.9201	4770.67	776	3994.67	0.9521	0.7944	0.8661	0.2056
rbhstw00128	1.5	novoalign	strelka	novoalign/strelka	31670	28615	90.3536	1831	11	5.7815	529	1.6704	1573.33	1220.67	352.667	0.9399	0.9818	0.9604	0.0182
rbhstw00128	1.5	novoalign	varscan	novoalign/varscan	31670	28211	89.078	1694	9	5.3489	933	2.946	1751.33	1129.33	622	0.9434	0.968	0.9555	0.032
rbhstw00128	1.5	snippy	snippy	snippy	31670	28572	90.2179	1755	0	5.5415	572	1.8061	1551.33	1170	381.333	0.9421	0.9804	0.9609	0.0196
rbhstw00128	1.5	stampy	16GT	stampy/16GT	31670	28213	89.0843	3577	304	11.2946	931	2.9397	3005.33	2384.67	620.667	0.8875	0.9681	0.926	0.0319
rbhstw00128	1.5	stampy	freebayes	stampy/freebayes	31670	28933	91.3578	8357	0	26.3877	211	0.6662	5712	5571.33	140.667	0.7759	0.9928	0.8711	0.0072
rbhstw00128	1.5	stampy	gatk	stampy/gatk	31670	28546	90.1358	3278	752	10.3505	598	1.8882	2584	2185.33	398.667	0.897	0.9795	0.9364	0.0205
rbhstw00128	1.5	stampy	lofreq	stampy/lofreq	31670	27936	88.2097	2926	0	9.239	1208	3.8143	2756	1950.67	805.333	0.9052	0.9586	0.9311	0.0414
rbhstw00128	1.5	stampy	mpileup	stampy/mpileup	31670	28516	90.041	3246	0	10.2494	628	1.9829	2582.67	2164	418.667	0.8978	0.9785	0.9364	0.0215
rbhstw00128	1.5	stampy	platypus	stampy/platypus	31670	28039	88.5349	3384	458	10.6852	1105	3.4891	2992.67	2256	736.667	0.8923	0.9621	0.9259	0.0379
rbhstw00128	1.5	stampy	snver	stampy/snver	31670	28338	89.479	3066	0	9.6811	806	2.545	2581.33	2044	537.333	0.9024	0.9723	0.936	0.0277
rbhstw00128	1.5	stampy	snvsniffer	stampy/snvsniffer	31670	23897	75.4563	1515	371	4.7837	5247	16.5677	4508	1010	3498	0.9404	0.82	0.8761	0.18
rbhstw00128	1.5	stampy	strelka	stampy/strelka	31670	28356	89.5358	2141	51	6.7603	788	2.4882	1952.67	1427.33	525.333	0.9298	0.973	0.9509	0.027
rbhstw00128	1.5	stampy	varscan	stampy/varscan	31670	28348	89.5106	3227	145	10.1895	796	2.5134	2682	2151.33	530.667	0.8978	0.9727	0.9338	0.0273
rbhstw00340	1.77	bwa-mem	16GT	bwa-mem/16GT	474400	299629	63.1596	68077	201	14.3501	50420	10.6282	66947.5	38461.6	28485.9	0.8149	0.856	0.8349	0.144
rbhstw00340	1.77	bwa-mem	freebayes	bwa-mem/freebayes	474400	309176	65.172	73196	0	15.4292	40873	8.6157	64445.8	41353.7	23092.1	0.8086	0.8832	0.8443	0.1168
rbhstw00340	1.77	bwa-mem	gatk	bwa-mem/gatk	474400	241960	51.0034	51415	1039	10.8379	108089	22.7844	90115.2	29048	61067.2	0.8247	0.6912	0.7521	0.3088
rbhstw00340	1.77	bwa-mem	lofreq	bwa-mem/lofreq	474400	299290	63.0881	66492	0	14.016	50759	10.6996	66243.5	37566.1	28677.4	0.8182	0.855	0.8362	0.145
rbhstw00340	1.77	bwa-mem	mpileup	bwa-mem/mpileup	474400	301524	63.559	67376	0	14.2024	48525	10.2287	65480.8	38065.5	27415.3	0.8174	0.8614	0.8388	0.1386
rbhstw00340	1.77	bwa-mem	platypus	bwa-mem/platypus	474400	296491	62.4981	62771	665	13.2317	53558	11.2896	65722.6	35463.8	30258.8	0.8253	0.847	0.836	0.153
rbhstw00340	1.77	bwa-mem	snver	bwa-mem/snver	474400	300708	63.387	66674	0	14.0544	49341	10.4007	65545.2	37668.9	27876.3	0.8185	0.859	0.8383	0.141
rbhstw00340	1.77	bwa-mem	snvsniffer	bwa-mem/snvsniffer	474400	9141	1.9269	1012	194	0.2133	340908	71.8609	193175	571.751	192603	0.9003	0.0261	0.0507	0.9739
rbhstw00340	1.77	bwa-mem	strelka	bwa-mem/strelka	474400	313924	66.1728	76525	21	16.1309	36125	7.6149	63644.1	43234.5	20409.6	0.804	0.8968	0.8479	0.1032
rbhstw00340	1.77	bwa-mem	varscan	bwa-mem/varscan	474400	299532	63.1391	65904	52	13.8921	50517	10.6486	65774.6	37233.9	28540.7	0.8197	0.8557	0.8373	0.1443
rbhstw00340	1.77	minimap2	16GT	minimap2/16GT	474400	195501	41.2102	18593	326	3.9193	154548	32.5776	97819.8	10504.5	87315.3	0.9132	0.5585	0.6931	0.4415
rbhstw00340	1.77	minimap2	freebayes	minimap2/freebayes	474400	101523	21.4003	12716	0	2.6804	248526	52.3874	147594	7184.18	140410	0.8887	0.29	0.4373	0.71
rbhstw00340	1.77	minimap2	gatk	minimap2/gatk	474400	162648	34.285	13304	550	2.8044	187401	39.5027	113393	7516.38	105876	0.9244	0.4646	0.6184	0.5354
rbhstw00340	1.77	minimap2	lofreq	minimap2/lofreq	474400	181107	38.176	13066	0	2.7542	168942	35.6117	102829	7381.92	95447.5	0.9327	0.5174	0.6656	0.4826
rbhstw00340	1.77	minimap2	mpileup	minimap2/mpileup	474400	184985	38.9935	13083	0	2.7578	165064	34.7943	100648	7391.53	93256.5	0.9339	0.5285	0.675	0.4715
rbhstw00340	1.77	minimap2	platypus	minimap2/platypus	474400	64259	13.5453	3298	109	0.6952	285790	60.2424	163327	1863.28	161463	0.9512	0.1836	0.3078	0.8164
rbhstw00340	1.77	minimap2	snver	minimap2/snver	474400	138229	29.1376	8167	0	1.7215	211820	44.6501	124286	4614.12	119672	0.9442	0.3949	0.5569	0.6051
rbhstw00340	1.77	minimap2	snvsniffer	minimap2/snvsniffer	474400	8310	1.7517	954	198	0.2011	341739	72.036	193612	538.983	193073	0.897	0.0237	0.0462	0.9763
rbhstw00340	1.77	minimap2	strelka	minimap2/strelka	474400	138326	29.1581	7753	1	1.6343	211723	44.6296	123998	4380.23	119618	0.9469	0.3952	0.5577	0.6048
rbhstw00340	1.77	minimap2	varscan	minimap2/varscan	474400	178891	37.7089	12690	129	2.675	171158	36.0788	103869	7169.49	96699.4	0.9338	0.511	0.6605	0.489
rbhstw00340	1.77	novoalign	16GT	novoalign/16GT	474400	241207	50.8446	38502	32	8.1159	108842	22.9431	83245.2	21752.5	61492.7	0.8623	0.6891	0.766	0.3109
rbhstw00340	1.77	novoalign	freebayes	novoalign/freebayes	474400	257033	54.1806	45412	0	9.5725	93016	19.6071	78207.9	25656.5	52551.4	0.8499	0.7343	0.7879	0.2657
rbhstw00340	1.77	novoalign	gatk	novoalign/gatk	474400	237466	50.0561	41766	813	8.804	112583	23.7317	87202.8	23596.6	63606.2	0.8504	0.6784	0.7547	0.3216
rbhstw00340	1.77	novoalign	lofreq	novoalign/lofreq	474400	240283	50.6499	37456	0	7.8954	109766	23.1379	83176.3	21161.6	62014.7	0.8651	0.6864	0.7655	0.3136
rbhstw00340	1.77	novoalign	mpileup	novoalign/mpileup	474400	244225	51.4808	38721	0	8.1621	105824	22.3069	81663.8	21876.3	59787.6	0.8632	0.6977	0.7717	0.3023
rbhstw00340	1.77	novoalign	platypus	novoalign/platypus	474400	245527	51.7553	41439	294	8.735	104522	22.0325	82463.8	23411.9	59052	0.8556	0.7014	0.7709	0.2986
rbhstw00340	1.77	novoalign	snver	novoalign/snver	474400	244160	51.4671	39005	0	8.222	105889	22.3206	81861	22036.7	59824.3	0.8623	0.6975	0.7712	0.3025
rbhstw00340	1.77	novoalign	snvsniffer	novoalign/snvsniffer	474400	7868	1.6585	631	86	0.133	342181	72.1292	193679	356.497	193323	0.9258	0.0225	0.0439	0.9775
rbhstw00340	1.77	novoalign	strelka	novoalign/strelka	474400	262569	55.3476	44719	16	9.4264	87480	18.4401	74688.7	25265	49423.7	0.8545	0.7501	0.7989	0.2499
rbhstw00340	1.77	novoalign	varscan	novoalign/varscan	474400	240017	50.5938	37250	27	7.852	110032	23.1939	83210.2	21045.2	62165	0.8657	0.6857	0.7653	0.3143
rbhstw00340	1.77	snippy	snippy	snippy	474400	265793	56.0272	40601	0	8.5584	84256	17.7605	70540.7	22938.4	47602.3	0.8675	0.7593	0.8098	0.2407
rbhstw00340	1.77	stampy	16GT	stampy/16GT	474400	307959	64.9155	92673	4687	19.5348	42090	8.8723	76137.3	52357.6	23779.7	0.7687	0.8798	0.8205	0.1202
rbhstw00340	1.77	stampy	freebayes	stampy/freebayes	474400	338890	71.4355	131994	0	27.8234	11159	2.3522	80877.4	74572.9	6304.52	0.7197	0.9681	0.8256	0.0319
rbhstw00340	1.77	stampy	gatk	stampy/gatk	474400	233066	49.1286	48688	1280	10.2631	116983	24.6591	93599.4	27507.3	66092.1	0.8272	0.6658	0.7378	0.3342
rbhstw00340	1.77	stampy	lofreq	stampy/lofreq	474400	288618	60.8385	81477	0	17.1747	61431	12.9492	80739	46032.2	34706.8	0.7798	0.8245	0.8015	0.1755
rbhstw00340	1.77	stampy	mpileup	stampy/mpileup	474400	322866	68.0578	96224	0	20.2833	27183	5.73	69721.5	54363.8	15357.6	0.7704	0.9223	0.8395	0.0777
rbhstw00340	1.77	stampy	platypus	stampy/platypus	474400	295383	62.2645	80725	1820	17.0162	54666	11.5232	76492.1	45607.3	30884.7	0.7854	0.8438	0.8136	0.1562
rbhstw00340	1.77	stampy	snver	stampy/snver	474400	308916	65.1172	91693	0	19.3282	41133	8.6705	75042.9	51804	23239	0.7711	0.8825	0.823	0.1175
rbhstw00340	1.77	stampy	snvsniffer	stampy/snvsniffer	474400	12301	2.593	1535	308	0.3236	337748	71.1948	191685	867.232	190818	0.8891	0.0351	0.0675	0.9649
rbhstw00340	1.77	stampy	strelka	stampy/strelka	474400	304217	64.1267	78396	2297	16.5253	45832	9.661	70185.3	44291.5	25893.8	0.7951	0.8691	0.8305	0.1309
rbhstw00340	1.77	stampy	varscan	stampy/varscan	474400	312983	65.9745	94767	3324	19.9762	37066	7.8132	74481.9	53540.7	20941.2	0.7676	0.8941	0.826	0.1059
rbhstw00029	1.35	bwa-mem	16GT	bwa-mem/16GT	393409	226954	57.6891	106049	96	26.9564	24300	6.1768	96554.8	78554.8	18000	0.6815	0.9033	0.7769	0.0967
rbhstw00029	1.35	bwa-mem	freebayes	bwa-mem/freebayes	393409	232474	59.0922	115971	0	29.4785	18780	4.7737	99815.6	85904.4	13911.1	0.6672	0.9253	0.7753	0.0747
rbhstw00029	1.35	bwa-mem	gatk	bwa-mem/gatk	393409	203995	51.8532	84988	503	21.603	47259	12.0127	97960.7	62954.1	35006.7	0.7059	0.8119	0.7552	0.1881
rbhstw00029	1.35	bwa-mem	lofreq	bwa-mem/lofreq	393409	226521	57.579	104101	0	26.4613	24733	6.2868	95432.6	77111.9	18320.7	0.6851	0.9016	0.7786	0.0984
rbhstw00029	1.35	bwa-mem	mpileup	bwa-mem/mpileup	393409	228555	58.096	106674	0	27.1153	22699	5.7698	95831.9	79017.8	16814.1	0.6818	0.9097	0.7794	0.0903
rbhstw00029	1.35	bwa-mem	platypus	bwa-mem/platypus	393409	226587	57.5958	103557	391	26.323	24667	6.2701	94980.7	76708.9	18271.9	0.6863	0.9018	0.7794	0.0982
rbhstw00029	1.35	bwa-mem	snver	bwa-mem/snver	393409	228314	58.0348	104939	0	26.6743	22940	5.8311	94725.2	77732.6	16992.6	0.6851	0.9087	0.7812	0.0913
rbhstw00029	1.35	bwa-mem	snvsniffer	bwa-mem/snvsniffer	393409	9958	2.5312	1469	94	0.3734	241296	61.3346	179826	1088.15	178738	0.8714	0.0396	0.0758	0.9604
rbhstw00029	1.35	bwa-mem	strelka	bwa-mem/strelka	393409	234284	59.5523	114310	18	29.0563	16970	4.3136	97244.4	84674.1	12570.4	0.6721	0.9325	0.7812	0.0675
rbhstw00029	1.35	bwa-mem	varscan	bwa-mem/varscan	393409	227239	57.7615	104015	24	26.4394	24015	6.1043	94837	77048.1	17788.9	0.686	0.9044	0.7802	0.0956
rbhstw00029	1.35	minimap2	16GT	minimap2/16GT	393409	170891	43.4385	34104	197	8.6688	80363	20.4273	84790.4	25262.2	59528.1	0.8336	0.6802	0.7491	0.3198
rbhstw00029	1.35	minimap2	freebayes	minimap2/freebayes	393409	186756	47.4712	41008	0	10.4238	64498	16.3946	78152.6	30376.3	47776.3	0.82	0.7433	0.7798	0.2567
rbhstw00029	1.35	minimap2	gatk	minimap2/gatk	393409	152938	38.8751	27488	227	6.9871	98316	24.9908	93188.1	20361.5	72826.7	0.8476	0.6087	0.7086	0.3913
rbhstw00029	1.35	minimap2	lofreq	minimap2/lofreq	393409	158330	40.2456	23912	0	6.0782	92924	23.6202	86545.2	17712.6	68832.6	0.8688	0.6302	0.7305	0.3698
rbhstw00029	1.35	minimap2	mpileup	minimap2/mpileup	393409	166156	42.2349	26728	0	6.7939	85098	21.6309	82834.1	19798.5	63035.6	0.8614	0.6613	0.7482	0.3387
rbhstw00029	1.35	minimap2	platypus	minimap2/platypus	393409	73709	18.736	9854	36	2.5048	177545	45.1299	138814	7299.26	131515	0.8821	0.2934	0.4403	0.7066
rbhstw00029	1.35	minimap2	snver	minimap2/snver	393409	134746	34.2509	19263	0	4.8964	116508	29.615	100571	14268.9	86302.2	0.8749	0.5363	0.665	0.4637
rbhstw00029	1.35	minimap2	snvsniffer	minimap2/snvsniffer	393409	8768	2.2287	1289	89	0.3276	242486	61.6371	180574	954.815	179619	0.8718	0.0349	0.0671	0.9651
rbhstw00029	1.35	minimap2	strelka	minimap2/strelka	393409	135133	34.3492	19169	1	4.8725	116121	29.5166	100215	14199.3	86015.6	0.8758	0.5378	0.6664	0.4622
rbhstw00029	1.35	minimap2	varscan	minimap2/varscan	393409	160355	40.7604	25113	93	6.3834	90899	23.1055	85934.8	18602.2	67332.6	0.8646	0.6382	0.7343	0.3618
rbhstw00029	1.35	novoalign	16GT	novoalign/16GT	393409	193441	49.1705	67740	23	17.2187	57813	14.6954	93002.2	50177.8	42824.4	0.7406	0.7699	0.755	0.2301
rbhstw00029	1.35	novoalign	freebayes	novoalign/freebayes	393409	204072	51.8727	78306	0	19.9045	47182	11.9931	92954.1	58004.4	34949.6	0.7227	0.8122	0.7648	0.1878
rbhstw00029	1.35	novoalign	gatk	novoalign/gatk	393409	199057	50.598	74059	338	18.8249	52197	13.2679	93523	54858.5	38664.4	0.7288	0.7923	0.7592	0.2077
rbhstw00029	1.35	novoalign	lofreq	novoalign/lofreq	393409	192433	48.9142	65397	0	16.6232	58821	14.9516	92013.3	48442.2	43571.1	0.7464	0.7659	0.756	0.2341
rbhstw00029	1.35	novoalign	mpileup	novoalign/mpileup	393409	195869	49.7876	68715	0	17.4666	55385	14.0782	91925.9	50900	41025.9	0.7403	0.7796	0.7594	0.2204
rbhstw00029	1.35	novoalign	platypus	novoalign/platypus	393409	197467	50.1938	73149	208	18.5936	53787	13.672	94026.7	54184.4	39842.2	0.7297	0.7859	0.7568	0.2141
rbhstw00029	1.35	novoalign	snver	novoalign/snver	393409	195513	49.6971	68581	0	17.4325	55741	14.1687	92090.4	50800.7	41289.6	0.7403	0.7781	0.7587	0.2219
rbhstw00029	1.35	novoalign	snvsniffer	novoalign/snvsniffer	393409	8620	2.1911	1078	45	0.274	242634	61.6747	180527	798.519	179729	0.8888	0.0343	0.0661	0.9657
rbhstw00029	1.35	novoalign	strelka	novoalign/strelka	393409	205572	52.254	76430	20	19.4276	45682	11.6118	90453.3	56614.8	33838.5	0.729	0.8182	0.771	0.1818
rbhstw00029	1.35	novoalign	varscan	novoalign/varscan	393409	193152	49.097	65984	9	16.7724	58102	14.7689	91915.6	48877	43038.5	0.7454	0.7688	0.7569	0.2312
rbhstw00029	1.35	snippy	snippy	snippy	393409	208463	52.9889	67524	0	17.1638	42791	10.877	81714.8	50017.8	31697	0.7553	0.8297	0.7908	0.1703
rbhstw00029	1.35	stampy	16GT	stampy/16GT	393409	226953	57.6888	135429	4832	34.4245	24301	6.177	118319	100318	18000.7	0.6263	0.9033	0.7397	0.0967
rbhstw00029	1.35	stampy	freebayes	stampy/freebayes	393409	245595	62.4274	178820	0	45.454	5659	1.4385	136651	132459	4191.85	0.5787	0.9775	0.727	0.0225
rbhstw00029	1.35	stampy	gatk	stampy/gatk	393409	201727	51.2767	78804	539	20.0311	49527	12.5892	95060	58373.3	36686.7	0.7191	0.8029	0.7587	0.1971
rbhstw00029	1.35	stampy	lofreq	stampy/lofreq	393409	217391	55.2583	123440	0	31.377	33863	8.6076	116521	91437	25083.7	0.6378	0.8652	0.7343	0.1348
rbhstw00029	1.35	stampy	mpileup	stampy/mpileup	393409	235700	59.9122	140491	0	35.7112	15554	3.9536	115589	104067	11521.5	0.6265	0.9381	0.7513	0.0619
rbhstw00029	1.35	stampy	platypus	stampy/platypus	393409	222193	56.4789	124612	1658	31.6749	29061	7.387	113832	92305.2	21526.7	0.6407	0.8843	0.743	0.1157
rbhstw00029	1.35	stampy	snver	stampy/snver	393409	228694	58.1314	134594	0	34.2122	22560	5.7345	116410	99699.3	16711.1	0.6295	0.9102	0.7443	0.0898
rbhstw00029	1.35	stampy	snvsniffer	stampy/snvsniffer	393409	12674	3.2216	2292	271	0.5826	238580	60.6443	178424	1697.78	176726	0.8469	0.0504	0.0951	0.9496
rbhstw00029	1.35	stampy	strelka	stampy/strelka	393409	227863	57.9201	121323	2827	30.8389	23391	5.9457	107196	89868.9	17326.7	0.6526	0.9069	0.759	0.0931
rbhstw00029	1.35	stampy	varscan	stampy/varscan	393409	230748	58.6535	137838	3109	35.0368	20506	5.2124	117292	102102	15189.6	0.626	0.9184	0.7445	0.0816
rbhstw00350	1.82	bwa-mem	16GT	bwa-mem/16GT	372477	315915	84.8146	13456	131	3.6126	29056	7.8008	23358.2	7393.41	15964.8	0.9591	0.9158	0.937	0.0842
rbhstw00350	1.82	bwa-mem	freebayes	bwa-mem/freebayes	372477	321175	86.2268	14176	0	3.8059	23796	6.3886	20863.7	7789.01	13074.7	0.9577	0.931	0.9442	0.069
rbhstw00350	1.82	bwa-mem	gatk	bwa-mem/gatk	372477	271232	72.8185	12527	839	3.3632	73739	19.7969	47398.9	6882.97	40515.9	0.9559	0.7862	0.8628	0.2138
rbhstw00350	1.82	bwa-mem	lofreq	bwa-mem/lofreq	372477	315656	84.7451	12818	0	3.4413	29315	7.8703	23150	7042.86	16107.1	0.961	0.915	0.9374	0.085
rbhstw00350	1.82	bwa-mem	mpileup	bwa-mem/mpileup	372477	316750	85.0388	12427	0	3.3363	28221	7.5766	22334.1	6828.02	15506	0.9622	0.9182	0.9397	0.0818
rbhstw00350	1.82	bwa-mem	platypus	bwa-mem/platypus	372477	313202	84.0863	10951	307	2.94	31769	8.5291	23472.5	6017.03	17455.5	0.9662	0.9079	0.9361	0.0921
rbhstw00350	1.82	bwa-mem	snver	bwa-mem/snver	372477	316897	85.0783	13149	0	3.5302	28074	7.5371	22650	7224.73	15425.3	0.9602	0.9186	0.9389	0.0814
rbhstw00350	1.82	bwa-mem	snvsniffer	bwa-mem/snvsniffer	372477	16792	4.5082	712	146	0.1912	328179	88.1072	180709	391.209	180318	0.9593	0.0487	0.0927	0.9513
rbhstw00350	1.82	bwa-mem	strelka	bwa-mem/strelka	372477	324657	87.1616	14146	12	3.7978	20314	5.4538	18934.1	7772.53	11161.5	0.9582	0.9411	0.9496	0.0589
rbhstw00350	1.82	bwa-mem	varscan	bwa-mem/varscan	372477	315306	84.6511	12573	75	3.3755	29665	7.9643	23207.7	6908.24	16299.5	0.9617	0.914	0.9372	0.086
rbhstw00350	1.82	minimap2	16GT	minimap2/16GT	372477	244553	65.6559	7361	284	1.9762	100418	26.9595	59219.2	4044.51	55174.7	0.9708	0.7089	0.8194	0.2911
rbhstw00350	1.82	minimap2	freebayes	minimap2/freebayes	372477	259763	69.7393	7386	0	1.9829	85208	22.876	50875.8	4058.24	46817.6	0.9724	0.753	0.8488	0.247
rbhstw00350	1.82	minimap2	gatk	minimap2/gatk	372477	221188	59.383	6112	358	1.6409	123783	33.2324	71370.9	3358.24	68012.6	0.9731	0.6412	0.773	0.3588
rbhstw00350	1.82	minimap2	lofreq	minimap2/lofreq	372477	237486	63.7586	6015	0	1.6149	107485	28.8568	62362.6	3304.95	59057.7	0.9753	0.6884	0.8071	0.3116
rbhstw00350	1.82	minimap2	mpileup	minimap2/mpileup	372477	240820	64.6537	5849	0	1.5703	104151	27.9617	60439.6	3213.74	57225.8	0.9763	0.6981	0.8141	0.3019
rbhstw00350	1.82	minimap2	platypus	minimap2/platypus	372477	108958	29.2523	2268	44	0.6089	236013	63.3631	130924	1246.15	129677	0.9796	0.3158	0.4776	0.6842
rbhstw00350	1.82	minimap2	snver	minimap2/snver	372477	202630	54.4007	4843	0	1.3002	142341	38.2147	80870.3	2660.99	78209.3	0.9767	0.5874	0.7336	0.4126
rbhstw00350	1.82	minimap2	snvsniffer	minimap2/snvsniffer	372477	15696	4.214	665	128	0.1785	329275	88.4014	181286	365.385	180920	0.9594	0.0455	0.0869	0.9545
rbhstw00350	1.82	minimap2	strelka	minimap2/strelka	372477	202941	54.4842	4655	6	1.2497	142030	38.1312	80596.1	2557.69	78038.5	0.9776	0.5883	0.7346	0.4117
rbhstw00350	1.82	minimap2	varscan	minimap2/varscan	372477	234141	62.8605	6159	120	1.6535	110830	29.7549	64279.7	3384.07	60895.6	0.9744	0.6787	0.8001	0.3213
rbhstw00350	1.82	novoalign	16GT	novoalign/16GT	372477	280145	75.2114	8500	39	2.282	64826	17.404	40289	4670.33	35618.7	0.9706	0.8121	0.8843	0.1879
rbhstw00350	1.82	novoalign	freebayes	novoalign/freebayes	372477	290348	77.9506	9778	0	2.6251	54623	14.6648	35385.2	5372.53	30012.6	0.9674	0.8417	0.9002	0.1583
rbhstw00350	1.82	novoalign	gatk	novoalign/gatk	372477	11881	3.1897	173	1	0.0464	333090	89.4257	183112	95.0549	183016	0.9856	0.0344	0.0665	0.9656
rbhstw00350	1.82	novoalign	lofreq	novoalign/lofreq	372477	279516	75.0425	7941	0	2.1319	65455	17.5729	40327.5	4363.19	35964.3	0.9724	0.8103	0.884	0.1897
rbhstw00350	1.82	novoalign	mpileup	novoalign/mpileup	372477	281619	75.6071	7855	0	2.1089	63352	17.0083	39124.7	4315.93	34808.8	0.9729	0.8164	0.8878	0.1836
rbhstw00350	1.82	novoalign	platypus	novoalign/platypus	372477	280581	75.3284	8161	216	2.191	64390	17.287	39863.2	4484.07	35379.1	0.9717	0.8133	0.8855	0.1867
rbhstw00350	1.82	novoalign	snver	novoalign/snver	372477	282108	75.7384	8431	0	2.2635	62863	16.877	39172.5	4632.42	34540.1	0.971	0.8178	0.8878	0.1822
rbhstw00350	1.82	novoalign	snvsniffer	novoalign/snvsniffer	372477	14630	3.9278	438	46	0.1176	330341	88.6876	181747	240.659	181506	0.9709	0.0424	0.0813	0.9576
rbhstw00350	1.82	novoalign	strelka	novoalign/strelka	372477	292098	78.4204	9564	20	2.5677	52873	14.195	34306	5254.95	29051.1	0.9683	0.8467	0.9034	0.1533
rbhstw00350	1.82	novoalign	varscan	novoalign/varscan	372477	279066	74.9217	7897	36	2.1201	65905	17.6937	40550.6	4339.01	36211.5	0.9725	0.809	0.8832	0.191
rbhstw00350	1.82	snippy	snippy	snippy	372477	299528	80.4152	8740	0	2.3465	45443	12.2002	29770.9	4802.2	24968.7	0.9716	0.8683	0.9171	0.1317
rbhstw00350	1.82	stampy	16GT	stampy/16GT	372477	314257	84.3695	18351	1710	4.9267	30714	8.2459	26958.8	10083	16875.8	0.9448	0.911	0.9276	0.089
rbhstw00350	1.82	stampy	freebayes	stampy/freebayes	372477	337219	90.5342	35637	0	9.5676	7752	2.0812	23840.1	19580.8	4259.34	0.9044	0.9775	0.9395	0.0225
rbhstw00350	1.82	stampy	gatk	stampy/gatk	372477	265218	71.2039	13220	859	3.5492	79753	21.4115	51084.1	7263.74	43820.3	0.9525	0.7688	0.8508	0.2312
rbhstw00350	1.82	stampy	lofreq	stampy/lofreq	372477	298419	80.1174	14973	0	4.0198	46552	12.498	33804.9	8226.92	25578	0.9522	0.8651	0.9066	0.1349
rbhstw00350	1.82	stampy	mpileup	stampy/mpileup	372477	324890	87.2242	17134	0	4.6	20081	5.3912	20447.8	9414.29	11033.5	0.9499	0.9418	0.9458	0.0582
rbhstw00350	1.82	stampy	platypus	stampy/platypus	372477	305113	81.9146	13918	849	3.7366	39858	10.7008	29547.2	7647.25	21900	0.9564	0.8845	0.919	0.1155
rbhstw00350	1.82	stampy	snver	stampy/snver	372477	314748	84.5013	17135	0	4.6003	30223	8.1141	26020.9	9414.84	16606	0.9484	0.9124	0.9301	0.0876
rbhstw00350	1.82	stampy	snvsniffer	stampy/snvsniffer	372477	20789	5.5813	1074	271	0.2883	324182	87.0341	178712	590.11	178122	0.9509	0.0603	0.1134	0.9397
rbhstw00350	1.82	stampy	strelka	stampy/strelka	372477	310601	83.388	13358	354	3.5863	34370	9.2274	26224.2	7339.56	18884.6	0.9588	0.9004	0.9287	0.0996
rbhstw00350	1.82	stampy	varscan	stampy/varscan	372477	317047	85.1185	17469	1161	4.69	27924	7.4968	24941.2	9598.35	15342.9	0.9478	0.9191	0.9332	0.0809
rbhstw00189	1.5	bwa-mem	16GT	bwa-mem/16GT	314383	263923	83.9495	19698	231	6.2656	17381	5.5286	24719.3	13132	11587.3	0.9305	0.9382	0.9343	0.0618
rbhstw00189	1.5	bwa-mem	freebayes	bwa-mem/freebayes	314383	266982	84.9225	20874	0	6.6397	14322	4.5556	23464	13916	9548	0.9275	0.9491	0.9382	0.0509
rbhstw00189	1.5	bwa-mem	gatk	bwa-mem/gatk	314383	253034	80.4859	20367	2810	6.4784	28270	8.9922	32424.7	13578	18846.7	0.9255	0.8995	0.9123	0.1005
rbhstw00189	1.5	bwa-mem	lofreq	bwa-mem/lofreq	314383	263169	83.7097	17810	0	5.6651	18135	5.7684	23963.3	11873.3	12090	0.9366	0.9355	0.936	0.0645
rbhstw00189	1.5	bwa-mem	mpileup	bwa-mem/mpileup	314383	263683	83.8732	17192	0	5.4685	17621	5.6049	23208.7	11461.3	11747.3	0.9388	0.9374	0.9381	0.0626
rbhstw00189	1.5	bwa-mem	platypus	bwa-mem/platypus	314383	263380	83.7768	15937	1108	5.0693	17924	5.7013	22574	10624.7	11949.3	0.9429	0.9363	0.9396	0.0637
rbhstw00189	1.5	bwa-mem	snver	bwa-mem/snver	314383	263997	83.9731	17703	0	5.631	17307	5.5051	23340	11802	11538	0.9372	0.9385	0.9378	0.0615
rbhstw00189	1.5	bwa-mem	snvsniffer	bwa-mem/snvsniffer	314383	44684	14.2132	2384	408	0.7583	236620	75.2649	159336	1589.33	157747	0.9493	0.1588	0.2721	0.8412
rbhstw00189	1.5	bwa-mem	strelka	bwa-mem/strelka	314383	269716	85.7922	19268	26	6.1288	11588	3.6859	20570.7	12845.3	7725.33	0.9333	0.9588	0.9459	0.0412
rbhstw00189	1.5	bwa-mem	varscan	bwa-mem/varscan	314383	262787	83.5882	17090	204	5.436	18517	5.8899	23738	11393.3	12344.7	0.9389	0.9342	0.9365	0.0658
rbhstw00189	1.5	minimap2	16GT	minimap2/16GT	314383	246042	78.2619	15134	402	4.8139	35262	11.2163	33597.3	10089.3	23508	0.9421	0.8746	0.9071	0.1254
rbhstw00189	1.5	minimap2	freebayes	minimap2/freebayes	314383	254111	80.8285	15539	0	4.9427	27193	8.6496	28488	10359.3	18128.7	0.9424	0.9033	0.9224	0.0967
rbhstw00189	1.5	minimap2	gatk	minimap2/gatk	314383	238897	75.9892	14236	1593	4.5282	42407	13.489	37762	9490.67	28271.3	0.9438	0.8492	0.894	0.1508
rbhstw00189	1.5	minimap2	lofreq	minimap2/lofreq	314383	241863	76.9326	12543	0	3.9897	39441	12.5455	34656	8362	26294	0.9507	0.8598	0.903	0.1402
rbhstw00189	1.5	minimap2	mpileup	minimap2/mpileup	314383	245631	78.1311	12412	0	3.9481	35673	11.347	32056.7	8274.67	23782	0.9519	0.8732	0.9109	0.1268
rbhstw00189	1.5	minimap2	platypus	minimap2/platypus	314383	203167	64.624	8468	325	2.6935	78137	24.8541	57736.7	5645.33	52091.3	0.96	0.7222	0.8243	0.2778
rbhstw00189	1.5	minimap2	snver	minimap2/snver	314383	236816	75.3272	11734	0	3.7324	44488	14.1509	37481.3	7822.67	29658.7	0.9528	0.8419	0.8939	0.1581
rbhstw00189	1.5	minimap2	snvsniffer	minimap2/snvsniffer	314383	43077	13.7021	2282	398	0.7259	238227	75.776	160339	1521.33	158818	0.9497	0.1531	0.2637	0.8469
rbhstw00189	1.5	minimap2	strelka	minimap2/strelka	314383	238487	75.8587	11593	5	3.6875	42817	13.6194	36273.3	7728.67	28544.7	0.9536	0.8478	0.8976	0.1522
rbhstw00189	1.5	minimap2	varscan	minimap2/varscan	314383	242638	77.1791	12695	230	4.0381	38666	12.299	34240.7	8463.33	25777.3	0.9503	0.8625	0.9043	0.1375
rbhstw00189	1.5	novoalign	16GT	novoalign/16GT	314383	249156	79.2524	13466	100	4.2833	32148	10.2257	30409.3	8977.33	21432	0.9487	0.8857	0.9161	0.1143
rbhstw00189	1.5	novoalign	freebayes	novoalign/freebayes	314383	254918	81.0852	15969	0	5.0795	26386	8.3929	28236.7	10646	17590.7	0.941	0.9062	0.9233	0.0938
rbhstw00189	1.5	novoalign	gatk	novoalign/gatk	314383	251176	79.8949	17625	2361	5.6062	30128	9.5832	31835.3	11750	20085.3	0.9344	0.8929	0.9132	0.1071
rbhstw00189	1.5	novoalign	lofreq	novoalign/lofreq	314383	248195	78.9467	12663	0	4.0279	33109	10.5314	30514.7	8442	22072.7	0.9515	0.8823	0.9156	0.1177
rbhstw00189	1.5	novoalign	mpileup	novoalign/mpileup	314383	249304	79.2995	12754	0	4.0568	32000	10.1787	29836	8502.67	21333.3	0.9513	0.8862	0.9176	0.1138
rbhstw00189	1.5	novoalign	platypus	novoalign/platypus	314383	250441	79.6611	13974	783	4.4449	30863	9.817	29891.3	9316	20575.3	0.9472	0.8903	0.9179	0.1097
rbhstw00189	1.5	novoalign	snver	novoalign/snver	314383	249309	79.301	13241	0	4.2117	31995	10.1771	30157.3	8827.33	21330	0.9496	0.8863	0.9169	0.1137
rbhstw00189	1.5	novoalign	snvsniffer	novoalign/snvsniffer	314383	39615	12.6009	1688	187	0.5369	241689	76.8772	162251	1125.33	161126	0.9591	0.1408	0.2456	0.8592
rbhstw00189	1.5	novoalign	strelka	novoalign/strelka	314383	260078	82.7265	14862	75	4.7274	21226	6.7516	24058.7	9908	14150.7	0.9459	0.9245	0.9351	0.0755
rbhstw00189	1.5	novoalign	varscan	novoalign/varscan	314383	247847	78.836	12730	114	4.0492	33457	10.6421	30791.3	8486.67	22304.7	0.9511	0.8811	0.9148	0.1189
rbhstw00189	1.5	snippy	snippy	snippy	314383	256176	81.4853	11565	0	3.6786	25128	7.9928	24462	7710	16752	0.9568	0.9107	0.9332	0.0893
rbhstw00189	1.5	stampy	16GT	stampy/16GT	314383	256474	81.5801	25504	2006	8.1124	24830	7.898	33556	17002.7	16553.3	0.9096	0.9117	0.9106	0.0883
rbhstw00189	1.5	stampy	freebayes	stampy/freebayes	314383	275298	87.5677	51868	0	16.4983	6006	1.9104	38582.7	34578.7	4004	0.8415	0.9786	0.9049	0.0214
rbhstw00189	1.5	stampy	gatk	stampy/gatk	314383	160607	51.0864	10316	1000	3.2813	120697	38.3917	87342	6877.33	80464.7	0.9396	0.5709	0.7103	0.4291
rbhstw00189	1.5	stampy	lofreq	stampy/lofreq	314383	248610	79.0787	20748	0	6.5996	32694	10.3994	35628	13832	21796	0.923	0.8838	0.903	0.1162
rbhstw00189	1.5	stampy	mpileup	stampy/mpileup	314383	262767	83.5818	22834	0	7.2631	18537	5.8963	27580.7	15222.7	12358	0.92	0.9341	0.927	0.0659
rbhstw00189	1.5	stampy	platypus	stampy/platypus	314383	253419	80.6084	20373	1687	6.4803	27885	8.8698	32172	13582	18590	0.9256	0.9009	0.9131	0.0991
rbhstw00189	1.5	stampy	snver	stampy/snver	314383	257451	81.8909	22193	0	7.0592	23853	7.5872	30697.3	14795.3	15902	0.9206	0.9152	0.9179	0.0848
rbhstw00189	1.5	stampy	snvsniffer	stampy/snvsniffer	314383	51211	16.2894	2997	467	0.9533	230093	73.1888	155393	1998	153395	0.9447	0.182	0.3052	0.818
rbhstw00189	1.5	stampy	strelka	stampy/strelka	314383	258361	82.1803	17330	393	5.5124	22943	7.2978	26848.7	11553.3	15295.3	0.9371	0.9184	0.9277	0.0816
rbhstw00189	1.5	stampy	varscan	stampy/varscan	314383	259015	82.3884	24280	1412	7.7231	22289	7.0898	31046	16186.7	14859.3	0.9143	0.9208	0.9175	0.0792
rbhstw00309	1.75	bwa-mem	16GT	bwa-mem/16GT	374950	302902	80.7846	11908	153	3.1759	34304	9.149	26406.9	6804.57	19602.3	0.9622	0.8983	0.9292	0.1017
rbhstw00309	1.75	bwa-mem	freebayes	bwa-mem/freebayes	374950	308816	82.3619	11926	0	3.1807	28390	7.5717	23037.7	6814.86	16222.9	0.9628	0.9158	0.9387	0.0842
rbhstw00309	1.75	bwa-mem	gatk	bwa-mem/gatk	374950	258533	68.9513	11495	1056	3.0657	78673	20.9823	51524.6	6568.57	44956	0.9574	0.7667	0.8515	0.2333
rbhstw00309	1.75	bwa-mem	lofreq	bwa-mem/lofreq	374950	302487	80.674	10516	0	2.8046	34719	9.2596	25848.6	6009.14	19839.4	0.9664	0.897	0.9304	0.103
rbhstw00309	1.75	bwa-mem	mpileup	bwa-mem/mpileup	374950	303524	80.9505	10120	0	2.699	33682	8.9831	25029.7	5782.86	19246.9	0.9677	0.9001	0.9327	0.0999
rbhstw00309	1.75	bwa-mem	platypus	bwa-mem/platypus	374950	300558	80.1595	8828	264	2.3544	36648	9.7741	25986.3	5044.57	20941.7	0.9715	0.8913	0.9297	0.1087
rbhstw00309	1.75	bwa-mem	snver	bwa-mem/snver	374950	303377	80.9113	10762	0	2.8702	33829	9.0223	25480.6	6149.71	19330.9	0.9657	0.8997	0.9315	0.1003
rbhstw00309	1.75	bwa-mem	snvsniffer	bwa-mem/snvsniffer	374950	14475	3.8605	1171	287	0.3123	322731	86.0731	185087	669.143	184418	0.9252	0.0429	0.082	0.9571
rbhstw00309	1.75	bwa-mem	strelka	bwa-mem/strelka	374950	312690	83.3951	11671	7	3.1127	24516	6.5385	20678.3	6669.14	14009.1	0.964	0.9273	0.9453	0.0727
rbhstw00309	1.75	bwa-mem	varscan	bwa-mem/varscan	374950	301904	80.5185	10309	41	2.7494	35302	9.4151	26063.4	5890.86	20172.6	0.967	0.8953	0.9298	0.1047
rbhstw00309	1.75	minimap2	16GT	minimap2/16GT	374950	233853	62.3691	6586	327	1.7565	103353	27.5645	62822.3	3763.43	59058.9	0.9726	0.6935	0.8097	0.3065
rbhstw00309	1.75	minimap2	freebayes	minimap2/freebayes	374950	248848	66.3683	6169	0	1.6453	88358	23.5653	54015.4	3525.14	50490.3	0.9758	0.738	0.8404	0.262
rbhstw00309	1.75	minimap2	gatk	minimap2/gatk	374950	208571	55.6264	5723	394	1.5263	128635	34.3072	76776	3270.29	73505.7	0.9733	0.6185	0.7564	0.3815
rbhstw00309	1.75	minimap2	lofreq	minimap2/lofreq	374950	224488	59.8714	5101	0	1.3604	112718	30.0621	67325.1	2914.86	64410.3	0.9778	0.6657	0.7921	0.3343
rbhstw00309	1.75	minimap2	mpileup	minimap2/mpileup	374950	228594	60.9665	5004	0	1.3346	108612	28.9671	64923.4	2859.43	62064	0.9786	0.6779	0.801	0.3221
rbhstw00309	1.75	minimap2	platypus	minimap2/platypus	374950	106459	28.3929	2645	75	0.7054	230747	61.5407	133367	1511.43	131855	0.9758	0.3157	0.4771	0.6843
rbhstw00309	1.75	minimap2	snver	minimap2/snver	374950	193061	51.4898	4589	0	1.2239	144145	38.4438	84990.9	2622.29	82368.6	0.9768	0.5725	0.7219	0.4275
rbhstw00309	1.75	minimap2	snvsniffer	minimap2/snvsniffer	374950	13455	3.5885	1161	304	0.3096	323751	86.3451	185664	663.429	185001	0.9206	0.0399	0.0765	0.9601
rbhstw00309	1.75	minimap2	strelka	minimap2/strelka	374950	193258	51.5423	4436	1	1.1831	143948	38.3913	84790.9	2534.86	82256	0.9776	0.5731	0.7226	0.4269
rbhstw00309	1.75	minimap2	varscan	minimap2/varscan	374950	223112	59.5045	5247	127	1.3994	114094	30.4291	68194.9	2998.29	65196.6	0.977	0.6616	0.7889	0.3384
rbhstw00309	1.75	novoalign	16GT	novoalign/16GT	374950	263997	70.4086	6769	54	1.8053	73209	19.525	45701.7	3868	41833.7	0.975	0.7829	0.8685	0.2171
rbhstw00309	1.75	novoalign	freebayes	novoalign/freebayes	374950	274951	73.33	7768	0	2.0717	62255	16.6035	40013.1	4438.86	35574.3	0.9725	0.8154	0.887	0.1846
rbhstw00309	1.75	novoalign	gatk	novoalign/gatk	374950	254317	67.8269	8401	705	2.2406	82889	22.1067	52165.7	4800.57	47365.1	0.968	0.7542	0.8478	0.2458
rbhstw00309	1.75	novoalign	lofreq	novoalign/lofreq	374950	263086	70.1656	6215	0	1.6576	74120	19.768	45905.7	3551.43	42354.3	0.9769	0.7802	0.8675	0.2198
rbhstw00309	1.75	novoalign	mpileup	novoalign/mpileup	374950	265784	70.8852	6115	0	1.6309	71422	19.0484	44306.9	3494.29	40812.6	0.9775	0.7882	0.8727	0.2118
rbhstw00309	1.75	novoalign	platypus	novoalign/platypus	374950	266100	70.9695	6435	167	1.7162	71106	18.9641	44309.1	3677.14	40632	0.9764	0.7891	0.8728	0.2109
rbhstw00309	1.75	novoalign	snver	novoalign/snver	374950	265885	70.9121	6579	0	1.7546	71321	19.0215	44514.3	3759.43	40754.9	0.9759	0.7885	0.8722	0.2115
rbhstw00309	1.75	novoalign	snvsniffer	novoalign/snvsniffer	374950	12622	3.3663	773	92	0.2062	324584	86.5673	185918	441.714	185477	0.9423	0.0374	0.0719	0.9626
rbhstw00309	1.75	novoalign	strelka	novoalign/strelka	374950	280305	74.758	7431	15	1.9819	56901	15.1756	36761.1	4246.29	32514.9	0.9742	0.8313	0.8971	0.1687
rbhstw00309	1.75	novoalign	varscan	novoalign/varscan	374950	262536	70.0189	6346	16	1.6925	74670	19.9147	46294.9	3626.29	42668.6	0.9764	0.7786	0.8664	0.2214
rbhstw00309	1.75	snippy	snippy	snippy	374950	282138	75.2468	6690	0	1.7842	55068	14.6868	35290.3	3822.86	31467.4	0.9768	0.8367	0.9013	0.1633
rbhstw00309	1.75	stampy	16GT	stampy/16GT	374950	302441	80.6617	17990	1634	4.798	34765	9.2719	30145.7	10280	19865.7	0.9439	0.8969	0.9198	0.1031
rbhstw00309	1.75	stampy	freebayes	stampy/freebayes	374950	328142	87.5162	37066	0	9.8856	9064	2.4174	26360	21180.6	5179.43	0.8985	0.9731	0.9343	0.0269
rbhstw00309	1.75	stampy	gatk	stampy/gatk	374950	49730	13.2631	1763	73	0.4702	287476	76.6705	165279	1007.43	164272	0.9658	0.1475	0.2559	0.8525
rbhstw00309	1.75	stampy	lofreq	stampy/lofreq	374950	286836	76.4998	14514	0	3.8709	50370	13.4338	37076.6	8293.71	28782.9	0.9518	0.8506	0.8984	0.1494
rbhstw00309	1.75	stampy	mpileup	stampy/mpileup	374950	314061	83.7608	16201	0	4.3208	23145	6.1728	22483.4	9257.71	13225.7	0.9509	0.9314	0.941	0.0686
rbhstw00309	1.75	stampy	platypus	stampy/platypus	374950	293494	78.2755	12981	790	3.4621	43712	11.6581	32396	7417.71	24978.3	0.9576	0.8704	0.9119	0.1296
rbhstw00309	1.75	stampy	snver	stampy/snver	374950	303514	80.9479	16186	0	4.3168	33692	8.9857	28501.7	9249.14	19252.6	0.9494	0.9001	0.9241	0.0999
rbhstw00309	1.75	stampy	snvsniffer	stampy/snvsniffer	374950	18311	4.8836	1389	333	0.3704	318895	85.05	183019	793.714	182226	0.9295	0.0543	0.1026	0.9457
rbhstw00309	1.75	stampy	strelka	stampy/strelka	374950	300085	80.0333	11780	393	3.1418	37121	9.9003	27943.4	6731.43	21212	0.9622	0.8899	0.9246	0.1101
rbhstw00309	1.75	stampy	varscan	stampy/varscan	374950	306282	81.6861	16913	1095	4.5107	30924	8.2475	27335.4	9664.57	17670.9	0.9477	0.9083	0.9276	0.0917
rbhstw00127	1.75	bwa-mem	16GT	bwa-mem/16GT	356184	298535	83.8148	15649	74	4.3935	24365	6.8406	22865.1	8942.29	13922.9	0.9502	0.9245	0.9372	0.0755
rbhstw00127	1.75	bwa-mem	freebayes	bwa-mem/freebayes	356184	303116	85.101	16489	0	4.6293	19784	5.5544	20727.4	9422.29	11305.1	0.9484	0.9387	0.9435	0.0613
rbhstw00127	1.75	bwa-mem	gatk	bwa-mem/gatk	356184	265643	74.5803	14320	1045	4.0204	57257	16.0751	40901.1	8182.86	32718.3	0.9489	0.8227	0.8813	0.1773
rbhstw00127	1.75	bwa-mem	lofreq	bwa-mem/lofreq	356184	298062	83.682	14652	0	4.1136	24838	6.9734	22565.7	8372.57	14193.1	0.9531	0.9231	0.9379	0.0769
rbhstw00127	1.75	bwa-mem	mpileup	bwa-mem/mpileup	356184	298891	83.9148	14460	0	4.0597	24009	6.7406	21982.3	8262.86	13719.4	0.9539	0.9256	0.9395	0.0744
rbhstw00127	1.75	bwa-mem	platypus	bwa-mem/platypus	356184	296662	83.289	13334	207	3.7436	26238	7.3664	22612.6	7619.43	14993.1	0.957	0.9187	0.9375	0.0813
rbhstw00127	1.75	bwa-mem	snver	bwa-mem/snver	356184	299073	83.9659	14822	0	4.1613	23827	6.6895	22085.1	8469.71	13615.4	0.9528	0.9262	0.9393	0.0738
rbhstw00127	1.75	bwa-mem	snvsniffer	bwa-mem/snvsniffer	356184	16210	4.551	669	119	0.1878	306690	86.1044	175634	382.286	175251	0.9604	0.0502	0.0954	0.9498
rbhstw00127	1.75	bwa-mem	strelka	bwa-mem/strelka	356184	305828	85.8624	16775	9	4.7096	17072	4.793	19341.1	9585.71	9755.43	0.948	0.9471	0.9475	0.0529
rbhstw00127	1.75	bwa-mem	varscan	bwa-mem/varscan	356184	297541	83.5358	14322	18	4.021	25359	7.1196	22674.9	8184	14490.9	0.9541	0.9215	0.9375	0.0785
rbhstw00127	1.75	minimap2	16GT	minimap2/16GT	356184	242206	68.0002	8072	251	2.2662	80694	22.6551	50723.4	4612.57	46110.9	0.9677	0.7501	0.8451	0.2499
rbhstw00127	1.75	minimap2	freebayes	minimap2/freebayes	356184	256074	71.8937	8360	0	2.3471	66826	18.7617	42963.4	4777.14	38186.3	0.9684	0.793	0.872	0.207
rbhstw00127	1.75	minimap2	gatk	minimap2/gatk	356184	222175	62.3765	7054	356	1.9804	100725	28.2789	61588	4030.86	57557.1	0.9692	0.6881	0.8048	0.3119
rbhstw00127	1.75	minimap2	lofreq	minimap2/lofreq	356184	233788	65.6369	6124	0	1.7193	89112	25.0185	54420.6	3499.43	50921.1	0.9745	0.724	0.8308	0.276
rbhstw00127	1.75	minimap2	mpileup	minimap2/mpileup	356184	238536	66.9699	6296	0	1.7676	84364	23.6855	51805.7	3597.71	48208	0.9743	0.7387	0.8403	0.2613
rbhstw00127	1.75	minimap2	platypus	minimap2/platypus	356184	119214	33.4698	2564	23	0.7199	203686	57.1856	117857	1465.14	116392	0.9789	0.3692	0.5362	0.6308
rbhstw00127	1.75	minimap2	snver	minimap2/snver	356184	204003	57.2746	5129	0	1.44	118897	33.3808	70872	2930.86	67941.1	0.9755	0.6318	0.7669	0.3682
rbhstw00127	1.75	minimap2	snvsniffer	minimap2/snvsniffer	356184	15129	4.2475	629	112	0.1766	307771	86.4079	176229	359.429	175869	0.9601	0.0469	0.0894	0.9531
rbhstw00127	1.75	minimap2	strelka	minimap2/strelka	356184	205231	57.6194	5246	3	1.4728	117669	33.036	70237.1	2997.71	67239.4	0.9751	0.6356	0.7696	0.3644
rbhstw00127	1.75	minimap2	varscan	minimap2/varscan	356184	232271	65.211	6222	76	1.7468	90629	25.4444	55343.4	3555.43	51788	0.9739	0.7193	0.8275	0.2807
rbhstw00127	1.75	novoalign	16GT	novoalign/16GT	356184	269742	75.7311	10115	26	2.8398	53158	14.9243	36156	5780	30376	0.9639	0.8354	0.8951	0.1646
rbhstw00127	1.75	novoalign	freebayes	novoalign/freebayes	356184	278711	78.2492	11353	0	3.1874	44189	12.4062	31738.3	6487.43	25250.9	0.9609	0.8631	0.9094	0.1369
rbhstw00127	1.75	novoalign	gatk	novoalign/gatk	356184	29236	8.2081	818	37	0.2297	293664	82.4473	168275	467.429	167808	0.9728	0.0905	0.1656	0.9095
rbhstw00127	1.75	novoalign	lofreq	novoalign/lofreq	356184	268768	75.4576	9379	0	2.6332	54132	15.1978	36292	5359.43	30932.6	0.9663	0.8324	0.8944	0.1676
rbhstw00127	1.75	novoalign	mpileup	novoalign/mpileup	356184	271158	76.1286	9432	0	2.6481	51742	14.5268	34956.6	5389.71	29566.9	0.9664	0.8398	0.8987	0.1602
rbhstw00127	1.75	novoalign	platypus	novoalign/platypus	356184	271105	76.1138	9695	147	2.7219	51795	14.5416	35137.1	5540	29597.1	0.9655	0.8396	0.8982	0.1604
rbhstw00127	1.75	novoalign	snver	novoalign/snver	356184	271200	76.1404	9753	0	2.7382	51700	14.515	35116	5573.14	29542.9	0.9653	0.8399	0.8982	0.1601
rbhstw00127	1.75	novoalign	snvsniffer	novoalign/snvsniffer	356184	14249	4.0005	405	33	0.1137	308651	86.6549	176603	231.429	176372	0.9724	0.0441	0.0844	0.9559
rbhstw00127	1.75	novoalign	strelka	novoalign/strelka	356184	282978	79.4471	11788	18	3.3095	39922	11.2083	29548.6	6736	22812.6	0.96	0.8764	0.9163	0.1236
rbhstw00127	1.75	novoalign	varscan	novoalign/varscan	356184	268377	75.3479	9407	9	2.6411	54523	15.3075	36531.4	5375.43	31156	0.9661	0.8311	0.8935	0.1689
rbhstw00127	1.75	snippy	snippy	snippy	356184	285438	80.1378	10414	0	2.9238	37462	10.5176	27357.7	5950.86	21406.9	0.9648	0.884	0.9226	0.116
rbhstw00127	1.75	stampy	16GT	stampy/16GT	356184	294751	82.7525	22347	1809	6.274	28149	7.9029	28854.9	12769.7	16085.1	0.9295	0.9128	0.9211	0.0872
rbhstw00127	1.75	stampy	freebayes	stampy/freebayes	356184	315697	88.6331	43418	0	12.1898	7203	2.0223	28926.3	24810.3	4116	0.8791	0.9777	0.9258	0.0223
rbhstw00127	1.75	stampy	gatk	stampy/gatk	356184	263036	73.8483	17140	1290	4.8121	59864	16.807	44002.3	9794.29	34208	0.9388	0.8146	0.8723	0.1854
rbhstw00127	1.75	stampy	lofreq	stampy/lofreq	356184	281467	79.0229	17923	0	5.0319	41433	11.6325	33917.7	10241.7	23676	0.9401	0.8717	0.9046	0.1283
rbhstw00127	1.75	stampy	mpileup	stampy/mpileup	356184	303962	85.3385	20276	0	5.6926	18938	5.3169	22408	11586.3	10821.7	0.9375	0.9414	0.9394	0.0586
rbhstw00127	1.75	stampy	platypus	stampy/platypus	356184	287812	80.8043	17567	685	4.932	35088	9.8511	30088.6	10038.3	20050.3	0.9425	0.8913	0.9162	0.1087
rbhstw00127	1.75	stampy	snver	stampy/snver	356184	295618	82.9959	19834	0	5.5685	27282	7.6595	26923.4	11333.7	15589.7	0.9371	0.9155	0.9262	0.0845
rbhstw00127	1.75	stampy	snvsniffer	stampy/snvsniffer	356184	19968	5.6061	1141	296	0.3203	302932	85.0493	173756	652	173104	0.9459	0.0618	0.116	0.9382
rbhstw00127	1.75	stampy	strelka	stampy/strelka	356184	293220	82.3226	15958	461	4.4803	29680	8.3328	26078.9	9118.86	16960	0.9484	0.9081	0.9278	0.0919
rbhstw00127	1.75	stampy	varscan	stampy/varscan	356184	297280	83.4625	20560	1125	5.7723	25620	7.1929	26388.6	11748.6	14640	0.9353	0.9207	0.9279	0.0793
rhb10c07	1.55	bwa-mem	16GT	bwa-mem/16GT	54875	50205	91.4897	3051	77	5.5599	841	1.5326	2510.97	1968.39	542.581	0.9427	0.9835	0.9627	0.0165
rhb10c07	1.55	bwa-mem	freebayes	bwa-mem/freebayes	54875	50326	91.7103	3554	0	6.4765	720	1.3121	2757.42	2292.9	464.516	0.934	0.9859	0.9592	0.0141
rhb10c07	1.55	bwa-mem	gatk	bwa-mem/gatk	54875	49920	90.9704	4436	1569	8.0838	1126	2.0519	3588.39	2861.94	726.452	0.9184	0.9779	0.9472	0.0221
rhb10c07	1.55	bwa-mem	lofreq	bwa-mem/lofreq	54875	50179	91.4424	2850	0	5.1936	867	1.58	2398.06	1838.71	559.355	0.9463	0.983	0.9643	0.017
rhb10c07	1.55	bwa-mem	mpileup	bwa-mem/mpileup	54875	50160	91.4077	2691	0	4.9039	886	1.6146	2307.74	1736.13	571.613	0.9491	0.9826	0.9656	0.0174
rhb10c07	1.55	bwa-mem	platypus	bwa-mem/platypus	54875	50083	91.2674	2934	279	5.3467	963	1.7549	2514.19	1892.9	621.29	0.9447	0.9811	0.9626	0.0189
rhb10c07	1.55	bwa-mem	snver	bwa-mem/snver	54875	50241	91.5554	2844	0	5.1827	805	1.467	2354.19	1834.84	519.355	0.9464	0.9842	0.9649	0.0158
rhb10c07	1.55	bwa-mem	snvsniffer	bwa-mem/snvsniffer	54875	37440	68.2278	1498	411	2.7298	13606	24.7945	9744.52	966.452	8778.06	0.9615	0.7335	0.8322	0.2665
rhb10c07	1.55	bwa-mem	strelka	bwa-mem/strelka	54875	50409	91.8615	3049	7	5.5563	637	1.1608	2378.06	1967.1	410.968	0.943	0.9875	0.9647	0.0125
rhb10c07	1.55	bwa-mem	varscan	bwa-mem/varscan	54875	50029	91.169	2624	24	4.7818	1017	1.8533	2349.03	1692.9	656.129	0.9502	0.9801	0.9649	0.0199
rhb10c07	1.55	minimap2	16GT	minimap2/16GT	54875	50091	91.282	2617	107	4.769	955	1.7403	2304.52	1688.39	616.129	0.9503	0.9813	0.9656	0.0187
rhb10c07	1.55	minimap2	freebayes	minimap2/freebayes	54875	50279	91.6246	2953	0	5.3813	767	1.3977	2400	1905.16	494.839	0.9445	0.985	0.9643	0.015
rhb10c07	1.55	minimap2	gatk	minimap2/gatk	54875	49797	90.7462	3536	1306	6.4437	1249	2.2761	3087.1	2281.29	805.807	0.9337	0.9755	0.9541	0.0245
rhb10c07	1.55	minimap2	lofreq	minimap2/lofreq	54875	50002	91.1198	2272	0	4.1403	1044	1.9025	2139.35	1465.81	673.548	0.9565	0.9795	0.9679	0.0205
rhb10c07	1.55	minimap2	mpileup	minimap2/mpileup	54875	49998	91.1125	2154	0	3.9253	1048	1.9098	2065.81	1389.68	676.129	0.9587	0.9795	0.969	0.0205
rhb10c07	1.55	minimap2	platypus	minimap2/platypus	54875	49514	90.2305	2357	214	4.2952	1532	2.7918	2509.03	1520.65	988.387	0.9546	0.97	0.9622	0.03
rhb10c07	1.55	minimap2	snver	minimap2/snver	54875	49952	91.0287	2209	0	4.0255	1094	1.9936	2130.97	1425.16	705.807	0.9577	0.9786	0.968	0.0214
rhb10c07	1.55	minimap2	snvsniffer	minimap2/snvsniffer	54875	37273	67.9235	1483	414	2.7025	13773	25.0989	9842.58	956.774	8885.81	0.9617	0.7302	0.8301	0.2698
rhb10c07	1.55	minimap2	strelka	minimap2/strelka	54875	50040	91.1891	2174	7	3.9617	1006	1.8333	2051.61	1402.58	649.032	0.9584	0.9803	0.9692	0.0197
rhb10c07	1.55	minimap2	varscan	minimap2/varscan	54875	49785	90.7244	2117	25	3.8579	1261	2.2979	2179.35	1365.81	813.548	0.9592	0.9753	0.9672	0.0247
rhb10c07	1.55	novoalign	16GT	novoalign/16GT	54875	49656	90.4893	2290	43	4.1731	1390	2.533	2374.19	1477.42	896.774	0.9559	0.9728	0.9643	0.0272
rhb10c07	1.55	novoalign	freebayes	novoalign/freebayes	54875	49902	90.9376	2722	0	4.9604	1144	2.0847	2494.19	1756.13	738.064	0.9483	0.9776	0.9627	0.0224
rhb10c07	1.55	novoalign	gatk	novoalign/gatk	54875	50000	91.1162	3783	1347	6.8938	1046	1.9062	3115.48	2440.65	674.839	0.9297	0.9795	0.954	0.0205
rhb10c07	1.55	novoalign	lofreq	novoalign/lofreq	54875	49581	90.3526	2077	0	3.785	1465	2.6697	2285.16	1340	945.161	0.9598	0.9713	0.9655	0.0287
rhb10c07	1.55	novoalign	mpileup	novoalign/mpileup	54875	49589	90.3672	1991	0	3.6282	1457	2.6551	2224.52	1284.52	940	0.9614	0.9715	0.9664	0.0285
rhb10c07	1.55	novoalign	platypus	novoalign/platypus	54875	49589	90.3672	2502	259	4.5595	1457	2.6551	2554.19	1614.19	940	0.952	0.9715	0.9617	0.0285
rhb10c07	1.55	novoalign	snver	novoalign/snver	54875	49603	90.3927	2136	0	3.8925	1443	2.6296	2309.03	1378.06	930.968	0.9587	0.9717	0.9652	0.0283
rhb10c07	1.55	novoalign	snvsniffer	novoalign/snvsniffer	54875	35763	65.1718	1209	284	2.2032	15283	27.8506	10640	780	9860	0.9673	0.7006	0.8126	0.2994
rhb10c07	1.55	novoalign	strelka	novoalign/strelka	54875	50085	91.2711	2417	27	4.4046	961	1.7513	2179.35	1559.35	620	0.954	0.9812	0.9674	0.0188
rhb10c07	1.55	novoalign	varscan	novoalign/varscan	54875	49384	89.9936	1982	14	3.6118	1662	3.0287	2350.97	1278.71	1072.26	0.9614	0.9674	0.9644	0.0326
rhb10c07	1.55	snippy	snippy	snippy	54875	50075	91.2528	2147	0	3.9125	971	1.7695	2011.61	1385.16	626.452	0.9589	0.981	0.9698	0.019
rhb10c07	1.55	stampy	16GT	stampy/16GT	54875	49550	90.2961	4819	501	8.7818	1496	2.7262	4074.19	3109.03	965.161	0.9114	0.9707	0.9401	0.0293
rhb10c07	1.55	stampy	freebayes	stampy/freebayes	54875	50618	92.2424	12495	0	22.7699	428	0.78	8337.42	8061.29	276.129	0.802	0.9916	0.8868	0.0084
rhb10c07	1.55	stampy	gatk	stampy/gatk	54875	50003	91.1216	4816	1590	8.7763	1043	1.9007	3780	3107.1	672.903	0.9121	0.9796	0.9446	0.0204
rhb10c07	1.55	stampy	lofreq	stampy/lofreq	54875	48800	88.9294	3906	0	7.118	2246	4.0929	3969.03	2520	1449.03	0.9259	0.956	0.9407	0.044
rhb10c07	1.55	stampy	mpileup	stampy/mpileup	54875	49988	91.0943	4244	0	7.7339	1058	1.928	3420.65	2738.06	682.581	0.9217	0.9793	0.9496	0.0207
rhb10c07	1.55	stampy	platypus	stampy/platypus	54875	49189	89.6383	4150	562	7.5626	1857	3.3841	3875.48	2677.42	1198.06	0.9222	0.9636	0.9424	0.0364
rhb10c07	1.55	stampy	snver	stampy/snver	54875	49580	90.3508	4070	0	7.4169	1466	2.6715	3571.61	2625.81	945.807	0.9241	0.9713	0.9471	0.0287
rhb10c07	1.55	stampy	snvsniffer	stampy/snvsniffer	54875	38379	69.939	1861	598	3.3913	12667	23.0834	9372.9	1200.65	8172.26	0.9538	0.7519	0.8409	0.2481
rhb10c07	1.55	stampy	strelka	stampy/strelka	54875	49519	90.2396	2985	87	5.4396	1527	2.7827	2910.97	1925.81	985.161	0.9431	0.9701	0.9564	0.0299
rhb10c07	1.55	stampy	varscan	stampy/varscan	54875	49520	90.2415	4230	267	7.7084	1526	2.7809	3713.55	2729.03	984.516	0.9213	0.9701	0.9451	0.0299
rbhstw00059	1.8	bwa-mem	16GT	bwa-mem/16GT	482758	274934	56.9507	73784	281	15.2838	62168	12.8777	75528.9	40991.1	34537.8	0.7884	0.8156	0.8018	0.1844
rbhstw00059	1.8	bwa-mem	freebayes	bwa-mem/freebayes	482758	285043	59.0447	80289	0	16.6313	52059	10.7837	73526.7	44605	28921.7	0.7802	0.8456	0.8116	0.1544
rbhstw00059	1.8	bwa-mem	gatk	bwa-mem/gatk	482758	218598	45.2811	57055	929	11.8186	118504	24.5473	97532.8	31697.2	65835.6	0.793	0.6485	0.7135	0.3515
rbhstw00059	1.8	bwa-mem	lofreq	bwa-mem/lofreq	482758	274562	56.8736	72359	0	14.9887	62540	12.9547	74943.9	40199.4	34744.4	0.7914	0.8145	0.8028	0.1855
rbhstw00059	1.8	bwa-mem	mpileup	bwa-mem/mpileup	482758	276806	57.3385	72466	0	15.0108	60296	12.4899	73756.7	40258.9	33497.8	0.7925	0.8211	0.8065	0.1789
rbhstw00059	1.8	bwa-mem	platypus	bwa-mem/platypus	482758	270246	55.9796	66988	522	13.8761	66856	13.8488	74357.8	37215.6	37142.2	0.8014	0.8017	0.8015	0.1983
rbhstw00059	1.8	bwa-mem	snver	bwa-mem/snver	482758	275755	57.1208	71530	0	14.8169	61347	12.7076	73820.6	39738.9	34081.7	0.794	0.818	0.8058	0.182
rbhstw00059	1.8	bwa-mem	snvsniffer	bwa-mem/snvsniffer	482758	7115	1.4738	1110	153	0.2299	329987	68.3545	183943	616.667	183326	0.865	0.0211	0.0412	0.9789
rbhstw00059	1.8	bwa-mem	strelka	bwa-mem/strelka	482758	291172	60.3143	82585	34	17.1069	45930	9.5141	71397.2	45880.6	25516.7	0.779	0.8638	0.8192	0.1362
rbhstw00059	1.8	bwa-mem	varscan	bwa-mem/varscan	482758	274048	56.7672	70250	55	14.5518	63054	13.0612	74057.8	39027.8	35030	0.796	0.813	0.8044	0.187
rbhstw00059	1.8	minimap2	16GT	minimap2/16GT	482758	174780	36.2045	19176	364	3.9722	162322	33.6239	100832	10653.3	90178.9	0.9011	0.5185	0.6582	0.4815
rbhstw00059	1.8	minimap2	freebayes	minimap2/freebayes	482758	189699	39.2948	20366	0	4.2187	147403	30.5335	93205	11314.4	81890.6	0.903	0.5627	0.6933	0.4373
rbhstw00059	1.8	minimap2	gatk	minimap2/gatk	482758	144117	29.8528	12479	504	2.5849	192985	39.9755	114147	6932.78	107214	0.9203	0.4275	0.5838	0.5725
rbhstw00059	1.8	minimap2	lofreq	minimap2/lofreq	482758	161202	33.3919	12785	0	2.6483	175900	36.4365	104825	7102.78	97722.2	0.9265	0.4782	0.6308	0.5218
rbhstw00059	1.8	minimap2	mpileup	minimap2/mpileup	482758	162749	33.7123	11833	0	2.4511	174353	36.116	103437	6573.89	96862.8	0.9322	0.4828	0.6361	0.5172
rbhstw00059	1.8	minimap2	platypus	minimap2/platypus	482758	55890	11.5772	2927	80	0.6063	281212	58.2511	157855	1626.11	156229	0.9502	0.1658	0.2823	0.8342
rbhstw00059	1.8	minimap2	snver	minimap2/snver	482758	121313	25.1292	7411	0	1.5351	215789	44.6992	124000	4117.22	119883	0.9424	0.3599	0.5209	0.6401
rbhstw00059	1.8	minimap2	snvsniffer	minimap2/snvsniffer	482758	6485	1.3433	1047	149	0.2169	330617	68.485	184258	581.667	183676	0.861	0.0192	0.0376	0.9808
rbhstw00059	1.8	minimap2	strelka	minimap2/strelka	482758	122026	25.2768	6857	0	1.4204	215076	44.5515	123296	3809.44	119487	0.9468	0.362	0.5237	0.638
rbhstw00059	1.8	minimap2	varscan	minimap2/varscan	482758	158220	32.7742	11713	122	2.4263	178882	37.0542	105886	6507.22	99378.9	0.9311	0.4694	0.6241	0.5306
rbhstw00059	1.8	novoalign	16GT	novoalign/16GT	482758	211934	43.9007	38175	70	7.9077	125168	25.9277	90746.1	21208.3	69537.8	0.8474	0.6287	0.7218	0.3713
rbhstw00059	1.8	novoalign	freebayes	novoalign/freebayes	482758	228024	47.2336	45979	0	9.5242	109078	22.5948	86142.8	25543.9	60598.9	0.8322	0.6764	0.7463	0.3236
rbhstw00059	1.8	novoalign	gatk	novoalign/gatk	482758	214171	44.364	43295	643	8.9683	122931	25.4643	92347.8	24052.8	68295	0.8318	0.6353	0.7204	0.3647
rbhstw00059	1.8	novoalign	lofreq	novoalign/lofreq	482758	210706	43.6463	36639	0	7.5895	126396	26.1821	90575	20355	70220	0.8519	0.6251	0.7211	0.3749
rbhstw00059	1.8	novoalign	mpileup	novoalign/mpileup	482758	214820	44.4985	37973	0	7.8658	122282	25.3299	89030.6	21096.1	67934.4	0.8498	0.6373	0.7284	0.3627
rbhstw00059	1.8	novoalign	platypus	novoalign/platypus	482758	216800	44.9086	41371	222	8.5697	120302	24.9197	89818.3	22983.9	66834.4	0.8398	0.6431	0.7284	0.3569
rbhstw00059	1.8	novoalign	snver	novoalign/snver	482758	214336	44.3982	38126	0	7.8975	122766	25.4301	89384.4	21181.1	68203.3	0.849	0.6358	0.7271	0.3642
rbhstw00059	1.8	novoalign	snvsniffer	novoalign/snvsniffer	482758	6117	1.2671	629	80	0.1303	330985	68.5613	184230	349.444	183881	0.9068	0.0181	0.0355	0.9819
rbhstw00059	1.8	novoalign	strelka	novoalign/strelka	482758	230701	47.7881	43186	25	8.9457	106401	22.0402	83103.9	23992.2	59111.7	0.8423	0.6844	0.7552	0.3156
rbhstw00059	1.8	novoalign	varscan	novoalign/varscan	482758	209986	43.4972	35966	18	7.4501	127116	26.3312	90601.1	19981.1	70620	0.8538	0.6229	0.7203	0.3771
rbhstw00059	1.8	snippy	snippy	snippy	482758	235509	48.7841	41950	0	8.6897	101593	21.0443	79746.1	23305.6	56440.6	0.8488	0.6986	0.7664	0.3014
rbhstw00059	1.8	stampy	16GT	stampy/16GT	482758	292308	60.5496	112294	6124	23.2609	44794	9.2788	87271.1	62385.6	24885.6	0.7225	0.8671	0.7882	0.1329
rbhstw00059	1.8	stampy	freebayes	stampy/freebayes	482758	325059	67.3337	161613	0	33.477	12043	2.4946	96475.6	89785	6690.56	0.6679	0.9643	0.7892	0.0357
rbhstw00059	1.8	stampy	gatk	stampy/gatk	482758	208249	43.1373	53942	1105	11.1737	128853	26.691	101553	29967.8	71585	0.7943	0.6178	0.695	0.3822
rbhstw00059	1.8	stampy	lofreq	stampy/lofreq	482758	270945	56.1244	97768	0	20.252	66157	13.704	91069.4	54315.6	36753.9	0.7348	0.8037	0.7677	0.1963
rbhstw00059	1.8	stampy	mpileup	stampy/mpileup	482758	308701	63.9453	117608	0	24.3617	28401	5.8831	81116.1	65337.8	15778.3	0.7241	0.9157	0.8087	0.0843
rbhstw00059	1.8	stampy	platypus	stampy/platypus	482758	276828	57.343	94565	2470	19.5885	60274	12.4853	86021.7	52536.1	33485.6	0.7454	0.8212	0.7815	0.1788
rbhstw00059	1.8	stampy	snver	stampy/snver	482758	292845	60.6608	110340	0	22.8562	44257	9.1675	85887.2	61300	24587.2	0.7263	0.8687	0.7911	0.1313
rbhstw00059	1.8	stampy	snvsniffer	stampy/snvsniffer	482758	10156	2.1037	1693	263	0.3507	326946	67.7246	182577	940.556	181637	0.8571	0.0301	0.0582	0.9699
rbhstw00059	1.8	stampy	strelka	stampy/strelka	482758	285008	59.0374	90231	2876	18.6907	52094	10.7909	79069.4	50128.3	28941.1	0.7595	0.8455	0.8002	0.1545
rbhstw00059	1.8	stampy	varscan	stampy/varscan	482758	297626	61.6512	114951	4506	23.8113	39476	8.1772	85792.8	63861.7	21931.1	0.7214	0.8829	0.794	0.1171
