## Supplementary Table 13 for "Genomic diversity affects the accuracy of bacterial SNP calling pipelines" (part 1 of 2)

### Sheet: Supplementary Text 13
Supplementary Table 13. Summary statistics of SNP calling pipelines after aligning both error-free and error-containing reads to the same reference genome as their origin.
Species	Strain	Read length	Number of reads sequenced to obtain 50-fold coverage	Replicate number (dwgsim seed)	Aligner	Caller	Aligner/caller	Total number of true SNPs	No. of true positives	No. of true positives as a % of no. of true SNPs		Using ERROR-FREE simulated reads													Using ERROR-CONTAINING simulated reads (non-uniform per-base error rate increasing across the read from 0.01 to 0.1%, plus 1% probability of generating a random read)
												No. of false positives	No. of false positives (that are also heterozygous calls)	No. of false positives as a % of no. of true SNPs	No. of false negatives	No. of false negatives as a % of no. of true SNPs	Total number of errors (=FP+FN) per million sequenced bases	Total number of FPs per million sequenced bases	Total number of FNs per million sequenced bases	Precision (positive predictive value)	Recall (sensitivity)	F-score (=2 . precision. recall/(precision + recall))	Miss rate		No. of false positives	No. of false positives (that are also heterozygous calls)	No. of false positives as a % of no. of true SNPs	No. of false negatives	No. of false negatives as a % of no. of true SNPs	Total number of errors (=FP+FN) per million sequenced bases	Total number of FPs per million sequenced bases	Total number of FNs per million sequenced bases	Precision (positive predictive value)	Recall (sensitivity)	F-score (=2 . precision. recall/(precision + recall))	Miss rate
Escherichia coli	09-00049	150	1762187	1 (1549581048)	bwa-mem	16GT	bwa-mem/16GT	22386	21731	97.0741		0	0	0	655	2.9259	2.478	0	2.478	1	0.9707	0.9851	0.0293		0	0	0	666	2.9751	2.5196	0	2.5196	1	0.9702	0.9849	0.0298
Escherichia coli	09-00049	150	1762187	1 (1549581048)	bwa-mem	freebayes	bwa-mem/freebayes	22386	21874	97.7129		0	0	0	512	2.2871	1.937	0	1.937	1	0.9771	0.9884	0.0229		0	0	0	513	2.2916	1.9408	0	1.9408	1	0.9771	0.9884	0.0229
Escherichia coli	09-00049	150	1762187	1 (1549581048)	bwa-mem	gatk	bwa-mem/gatk	22386	21894	97.8022		0	0	0	492	2.1978	1.8613	0	1.8613	1	0.978	0.9889	0.022		0	0	0	503	2.2469	1.9029	0	1.9029	1	0.9775	0.9886	0.0225
Escherichia coli	09-00049	150	1762187	1 (1549581048)	bwa-mem	lofreq	bwa-mem/lofreq	22386	21784	97.3108		0	0	0	602	2.6892	2.2775	0	2.2775	1	0.9731	0.9864	0.0269		0	0	0	595	2.6579	2.251	0	2.251	1	0.9734	0.9865	0.0266
Escherichia coli	09-00049	150	1762187	1 (1549581048)	bwa-mem	mpileup	bwa-mem/mpileup	22386	21785	97.3153		0	0	0	601	2.6847	2.2737	0	2.2737	1	0.9732	0.9864	0.0268		0	0	0	596	2.6624	2.2548	0	2.2548	1	0.9734	0.9865	0.0266
Escherichia coli	09-00049	150	1762187	1 (1549581048)	bwa-mem	platypus	bwa-mem/platypus	22386	21617	96.5648		0	0	0	769	3.4352	2.9093	0	2.9093	1	0.9656	0.9825	0.0344		0	0	0	770	3.4396	2.913	0	2.913	1	0.9656	0.9825	0.0344
Escherichia coli	09-00049	150	1762187	1 (1549581048)	bwa-mem	snver	bwa-mem/snver	22386	21828	97.5074		0	0	0	558	2.4926	2.111	0	2.111	1	0.9751	0.9874	0.0249		0	0	0	553	2.4703	2.0921	0	2.0921	1	0.9753	0.9875	0.0247
Escherichia coli	09-00049	150	1762187	1 (1549581048)	bwa-mem	strelka	bwa-mem/strelka	22386	21778	97.284		0	0	0	608	2.716	2.3002	0	2.3002	1	0.9728	0.9862	0.0272		0	0	0	608	2.716	2.3002	0	2.3002	1	0.9728	0.9862	0.0272
Escherichia coli	09-00049	150	1762187	1 (1549581048)	bwa-mem	snvsniffer	bwa-mem/snvsniffer	22386	21720	97.0249		497	497	2.2201	666	2.9751	4.3998	1.8802	2.5196	0.9776	0.9702	0.9739	0.0298		490	490	2.1889	666	2.9751	4.3734	1.8538	2.5196	0.9779	0.9702	0.974	0.0298
Escherichia coli	09-00049	150	1762187	1 (1549581048)	bwa-mem	varscan	bwa-mem/varscan	22386	21830	97.5163		0	0	0	556	2.4837	2.1034	0	2.1034	1	0.9752	0.9874	0.0248		0	0	0	557	2.4882	2.1072	0	2.1072	1	0.9751	0.9874	0.0249
Escherichia coli	09-00049	150	1762187	1 (1549581048)	minimap2	16GT	minimap2/16GT	22386	21732	97.0785		0	0	0	654	2.9215	2.4742	0	2.4742	1	0.9708	0.9852	0.0292		0	0	0	662	2.9572	2.5045	0	2.5045	1	0.9704	0.985	0.0296
Escherichia coli	09-00049	150	1762187	1 (1549581048)	minimap2	freebayes	minimap2/freebayes	22386	21888	97.7754		0	0	0	498	2.2246	1.884	0	1.884	1	0.9778	0.9888	0.0222		0	0	0	499	2.2291	1.8878	0	1.8878	1	0.9777	0.9887	0.0223
Escherichia coli	09-00049	150	1762187	1 (1549581048)	minimap2	gatk	minimap2/gatk	22386	21860	97.6503		0	0	0	526	2.3497	1.99	0	1.99	1	0.9765	0.9881	0.0235		0	0	0	535	2.3899	2.024	0	2.024	1	0.9761	0.9879	0.0239
Escherichia coli	09-00049	150	1762187	1 (1549581048)	minimap2	lofreq	minimap2/lofreq	22386	21780	97.293		0	0	0	606	2.707	2.2926	0	2.2926	1	0.9729	0.9863	0.0271		0	0	0	594	2.6534	2.2472	0	2.2472	1	0.9735	0.9866	0.0265
Escherichia coli	09-00049	150	1762187	1 (1549581048)	minimap2	mpileup	minimap2/mpileup	22386	21783	97.3064		0	0	0	603	2.6936	2.2813	0	2.2813	1	0.9731	0.9864	0.0269		0	0	0	595	2.6579	2.251	0	2.251	1	0.9734	0.9865	0.0266
Escherichia coli	09-00049	150	1762187	1 (1549581048)	minimap2	platypus	minimap2/platypus	22386	21644	96.6854		0	0	0	742	3.3146	2.8071	0	2.8071	1	0.9669	0.9832	0.0331		0	0	0	747	3.3369	2.826	0	2.826	1	0.9666	0.983	0.0334
Escherichia coli	09-00049	150	1762187	1 (1549581048)	minimap2	snver	minimap2/snver	22386	21813	97.4404		0	0	0	573	2.5596	2.1678	0	2.1678	1	0.9744	0.987	0.0256		0	0	0	567	2.5328	2.1451	0	2.1451	1	0.9747	0.9872	0.0253
Escherichia coli	09-00049	150	1762187	1 (1549581048)	minimap2	strelka	minimap2/strelka	22386	21765	97.2259		0	0	0	621	2.7741	2.3494	0	2.3494	1	0.9723	0.986	0.0277		0	0	0	618	2.7607	2.338	0	2.338	1	0.9724	0.986	0.0276
Escherichia coli	09-00049	150	1762187	1 (1549581048)	minimap2	snvsniffer	minimap2/snvsniffer	22386	21701	96.9401		502	502	2.2425	685	3.0599	4.4906	1.8992	2.5915	0.9774	0.9694	0.9734	0.0306		507	507	2.2648	677	3.0242	4.4793	1.9181	2.5612	0.9772	0.9698	0.9735	0.0302
Escherichia coli	09-00049	150	1762187	1 (1549581048)	minimap2	varscan	minimap2/varscan	22386	21834	97.5342		0	0	0	552	2.4658	2.0883	0	2.0883	1	0.9753	0.9875	0.0247		0	0	0	552	2.4658	2.0883	0	2.0883	1	0.9753	0.9875	0.0247
Escherichia coli	09-00049	150	1762187	1 (1549581048)	novoalign	16GT	novoalign/16GT	22386	21826	97.4984		0	0	0	560	2.5016	2.1186	0	2.1186	1	0.975	0.9873	0.025		0	0	0	557	2.4882	2.1072	0	2.1072	1	0.9751	0.9874	0.0249
Escherichia coli	09-00049	150	1762187	1 (1549581048)	novoalign	freebayes	novoalign/freebayes	22386	21872	97.7039		0	0	0	514	2.2961	1.9446	0	1.9446	1	0.977	0.9884	0.023		0	0	0	519	2.3184	1.9635	0	1.9635	1	0.9768	0.9883	0.0232
Escherichia coli	09-00049	150	1762187	1 (1549581048)	novoalign	gatk	novoalign/gatk	22386	21879	97.7352		0	0	0	507	2.2648	1.9181	0	1.9181	1	0.9774	0.9886	0.0226		0	0	0	509	2.2737	1.9256	0	1.9256	1	0.9773	0.9885	0.0227
Escherichia coli	09-00049	150	1762187	1 (1549581048)	novoalign	lofreq	novoalign/lofreq	22386	21829	97.5118		0	0	0	557	2.4882	2.1072	0	2.1072	1	0.9751	0.9874	0.0249		0	0	0	550	2.4569	2.0807	0	2.0807	1	0.9754	0.9875	0.0246
Escherichia coli	09-00049	150	1762187	1 (1549581048)	novoalign	mpileup	novoalign/mpileup	22386	21835	97.5386		0	0	0	551	2.4614	2.0845	0	2.0845	1	0.9754	0.9875	0.0246		0	0	0	551	2.4614	2.0845	0	2.0845	1	0.9754	0.9875	0.0246
Escherichia coli	09-00049	150	1762187	1 (1549581048)	novoalign	platypus	novoalign/platypus	22386	21788	97.3287		0	0	0	598	2.6713	2.2623	0	2.2623	1	0.9733	0.9865	0.0267		0	0	0	598	2.6713	2.2623	0	2.2623	1	0.9733	0.9865	0.0267
Escherichia coli	09-00049	150	1762187	1 (1549581048)	novoalign	snver	novoalign/snver	22386	21819	97.4672		0	0	0	567	2.5328	2.1451	0	2.1451	1	0.9747	0.9872	0.0253		0	0	0	555	2.4792	2.0997	0	2.0997	1	0.9752	0.9874	0.0248
Escherichia coli	09-00049	150	1762187	1 (1549581048)	novoalign	strelka	novoalign/strelka	22386	21814	97.4448		0	0	0	572	2.5552	2.164	0	2.164	1	0.9744	0.987	0.0256		0	0	0	567	2.5328	2.1451	0	2.1451	1	0.9747	0.9872	0.0253
Escherichia coli	09-00049	150	1762187	1 (1549581048)	novoalign	snvsniffer	novoalign/snvsniffer	22386	21486	95.9796		0	0	0	900	4.0204	3.4049	0	3.4049	1	0.9598	0.9795	0.0402		0	0	0	896	4.0025	3.3897	0	3.3897	1	0.96	0.9796	0.04
Escherichia coli	09-00049	150	1762187	1 (1549581048)	novoalign	varscan	novoalign/varscan	22386	21818	97.4627		0	0	0	568	2.5373	2.1488	0	2.1488	1	0.9746	0.9871	0.0254		0	0	0	562	2.5105	2.1261	0	2.1261	1	0.9749	0.9873	0.0251
Escherichia coli	09-00049	150	1762187	1 (1549581048)	snippy	snippy	snippy/snippy	22386	21602	96.4978		0	0	0	784	3.5022	2.966	0	2.966	1	0.965	0.9822	0.035		0	0	0	794	3.5469	3.0038	0	3.0038	1	0.9645	0.9819	0.0355
Escherichia coli	09-00049	150	1762187	1 (1549581048)	stampy	16GT	stampy/16GT	22386	21722	97.0339		0	0	0	664	2.9661	2.512	0	2.512	1	0.9703	0.9849	0.0297		0	0	0	655	2.9259	2.478	0	2.478	1	0.9707	0.9851	0.0293
Escherichia coli	09-00049	150	1762187	1 (1549581048)	stampy	freebayes	stampy/freebayes	22386	21840	97.561		2	0	0.0089	546	2.439	2.0732	0.0076	2.0656	0.9999	0.9756	0.9876	0.0244		3	0	0.0134	536	2.3944	2.0391	0.0113	2.0278	0.9999	0.9761	0.9879	0.0239
Escherichia coli	09-00049	150	1762187	1 (1549581048)	stampy	gatk	stampy/gatk	22386	21847	97.5922		0	0	0	539	2.4078	2.0391	0	2.0391	1	0.9759	0.9878	0.0241		0	0	0	558	2.4926	2.111	0	2.111	1	0.9751	0.9874	0.0249
Escherichia coli	09-00049	150	1762187	1 (1549581048)	stampy	lofreq	stampy/lofreq	22386	21769	97.2438		0	0	0	617	2.7562	2.3342	0	2.3342	1	0.9724	0.986	0.0276		0	0	0	589	2.6311	2.2283	0	2.2283	1	0.9737	0.9867	0.0263
Escherichia coli	09-00049	150	1762187	1 (1549581048)	stampy	mpileup	stampy/mpileup	22386	21789	97.3332		0	0	0	597	2.6668	2.2586	0	2.2586	1	0.9733	0.9865	0.0267		0	0	0	587	2.6222	2.2207	0	2.2207	1	0.9738	0.9867	0.0262
Escherichia coli	09-00049	150	1762187	1 (1549581048)	stampy	platypus	stampy/platypus	22386	21667	96.7882		0	0	0	719	3.2118	2.7201	0	2.7201	1	0.9679	0.9837	0.0321		0	0	0	731	3.2654	2.7655	0	2.7655	1	0.9673	0.9834	0.0327
Escherichia coli	09-00049	150	1762187	1 (1549581048)	stampy	snver	stampy/snver	22386	21800	97.3823		0	0	0	586	2.6177	2.2169	0	2.2169	1	0.9738	0.9867	0.0262		0	0	0	560	2.5016	2.1186	0	2.1186	1	0.975	0.9873	0.025
Escherichia coli	09-00049	150	1762187	1 (1549581048)	stampy	strelka	stampy/strelka	22386	21758	97.1947		0	0	0	628	2.8053	2.3758	0	2.3758	1	0.9719	0.9857	0.0281		0	0	0	627	2.8009	2.3721	0	2.3721	1	0.972	0.9858	0.028
Escherichia coli	09-00049	150	1762187	1 (1549581048)	stampy	snvsniffer	stampy/snvsniffer	22386	21663	96.7703		433	433	1.9342	723	3.2297	4.3734	1.6381	2.7352	0.9804	0.9677	0.974	0.0323		460	460	2.0549	657	2.9349	4.2258	1.7403	2.4855	0.9793	0.9707	0.975	0.0293
Escherichia coli	09-00049	150	1762187	1 (1549581048)	stampy	varscan	stampy/varscan	22386	21786	97.3198		0	0	0	600	2.6802	2.2699	0	2.2699	1	0.9732	0.9864	0.0268		0	0	0	591	2.64	2.2359	0	2.2359	1	0.9736	0.9866	0.0264
Escherichia coli	09-00049	150	1762187	2 (1549584392)	bwa-mem	16GT	bwa-mem/16GT	22386	21741	97.1187		0	0	0	645	2.8813	2.4402	0	2.4402	1	0.9712	0.9854	0.0288		0	0	0	659	2.9438	2.4931	0	2.4931	1	0.9706	0.9851	0.0294
Escherichia coli	09-00049	150	1762187	2 (1549584392)	bwa-mem	freebayes	bwa-mem/freebayes	22386	21873	97.7084		0	0	0	513	2.2916	1.9408	0	1.9408	1	0.9771	0.9884	0.0229		0	0	0	503	2.2469	1.9029	0	1.9029	1	0.9775	0.9886	0.0225
Escherichia coli	09-00049	150	1762187	2 (1549584392)	bwa-mem	gatk	bwa-mem/gatk	22386	21886	97.7665		0	0	0	500	2.2335	1.8916	0	1.8916	1	0.9777	0.9887	0.0223		2	2	0.0089	499	2.2291	1.8954	0.0076	1.8878	0.9999	0.9777	0.9887	0.0223
Escherichia coli	09-00049	150	1762187	2 (1549584392)	bwa-mem	lofreq	bwa-mem/lofreq	22386	21783	97.3064		0	0	0	603	2.6936	2.2813	0	2.2813	1	0.9731	0.9864	0.0269		0	0	0	602	2.6892	2.2775	0	2.2775	1	0.9731	0.9864	0.0269
Escherichia coli	09-00049	150	1762187	2 (1549584392)	bwa-mem	mpileup	bwa-mem/mpileup	22386	21788	97.3287		0	0	0	598	2.6713	2.2623	0	2.2623	1	0.9733	0.9865	0.0267		0	0	0	601	2.6847	2.2737	0	2.2737	1	0.9732	0.9864	0.0268
Escherichia coli	09-00049	150	1762187	2 (1549584392)	bwa-mem	platypus	bwa-mem/platypus	22386	21614	96.5514		0	0	0	772	3.4486	2.9206	0	2.9206	1	0.9655	0.9824	0.0345		0	0	0	776	3.4665	2.9357	0	2.9357	1	0.9653	0.9823	0.0347
Escherichia coli	09-00049	150	1762187	2 (1549584392)	bwa-mem	snver	bwa-mem/snver	22386	21834	97.5342		0	0	0	552	2.4658	2.0883	0	2.0883	1	0.9753	0.9875	0.0247		0	0	0	554	2.4748	2.0959	0	2.0959	1	0.9753	0.9875	0.0247
Escherichia coli	09-00049	150	1762187	2 (1549584392)	bwa-mem	strelka	bwa-mem/strelka	22386	21785	97.3153		0	0	0	601	2.6847	2.2737	0	2.2737	1	0.9732	0.9864	0.0268		0	0	0	590	2.6356	2.2321	0	2.2321	1	0.9736	0.9866	0.0264
Escherichia coli	09-00049	150	1762187	2 (1549584392)	bwa-mem	snvsniffer	bwa-mem/snvsniffer	22386	21735	97.0919		495	494	2.2112	651	2.9081	4.3355	1.8727	2.4628	0.9777	0.9709	0.9743	0.0291		515	515	2.3005	669	2.9885	4.4793	1.9483	2.5309	0.9768	0.9701	0.9734	0.0299
Escherichia coli	09-00049	150	1762187	2 (1549584392)	bwa-mem	varscan	bwa-mem/varscan	22386	21828	97.5074		0	0	0	558	2.4926	2.111	0	2.111	1	0.9751	0.9874	0.0249		0	0	0	559	2.4971	2.1148	0	2.1148	1	0.975	0.9873	0.025
Escherichia coli	09-00049	150	1762187	2 (1549584392)	minimap2	16GT	minimap2/16GT	22386	21730	97.0696		0	0	0	656	2.9304	2.4818	0	2.4818	1	0.9707	0.9851	0.0293		0	0	0	651	2.9081	2.4628	0	2.4628	1	0.9709	0.9852	0.0291
Escherichia coli	09-00049	150	1762187	2 (1549584392)	minimap2	freebayes	minimap2/freebayes	22386	21882	97.7486		0	0	0	504	2.2514	1.9067	0	1.9067	1	0.9775	0.9886	0.0225		0	0	0	498	2.2246	1.884	0	1.884	1	0.9778	0.9888	0.0222
Escherichia coli	09-00049	150	1762187	2 (1549584392)	minimap2	gatk	minimap2/gatk	22386	21859	97.6459		0	0	0	527	2.3541	1.9937	0	1.9937	1	0.9765	0.9881	0.0235		2	2	0.0089	533	2.381	2.024	0.0076	2.0164	0.9999	0.9762	0.9879	0.0238
Escherichia coli	09-00049	150	1762187	2 (1549584392)	minimap2	lofreq	minimap2/lofreq	22386	21795	97.36		0	0	0	591	2.64	2.2359	0	2.2359	1	0.9736	0.9866	0.0264		0	0	0	600	2.6802	2.2699	0	2.2699	1	0.9732	0.9864	0.0268
Escherichia coli	09-00049	150	1762187	2 (1549584392)	minimap2	mpileup	minimap2/mpileup	22386	21795	97.36		0	0	0	591	2.64	2.2359	0	2.2359	1	0.9736	0.9866	0.0264		0	0	0	597	2.6668	2.2586	0	2.2586	1	0.9733	0.9865	0.0267
Escherichia coli	09-00049	150	1762187	2 (1549584392)	minimap2	platypus	minimap2/platypus	22386	21640	96.6676		0	0	0	746	3.3324	2.8223	0	2.8223	1	0.9667	0.9831	0.0333		0	0	0	753	3.3637	2.8487	0	2.8487	1	0.9664	0.9829	0.0336
Escherichia coli	09-00049	150	1762187	2 (1549584392)	minimap2	snver	minimap2/snver	22386	21819	97.4672		0	0	0	567	2.5328	2.1451	0	2.1451	1	0.9747	0.9872	0.0253		0	0	0	569	2.5418	2.1526	0	2.1526	1	0.9746	0.9871	0.0254
Escherichia coli	09-00049	150	1762187	2 (1549584392)	minimap2	strelka	minimap2/strelka	22386	21770	97.2483		0	0	0	616	2.7517	2.3304	0	2.3304	1	0.9725	0.9861	0.0275		0	0	0	613	2.7383	2.3191	0	2.3191	1	0.9726	0.9861	0.0274
Escherichia coli	09-00049	150	1762187	2 (1549584392)	minimap2	snvsniffer	minimap2/snvsniffer	22386	21723	97.0383		483	483	2.1576	663	2.9617	4.3355	1.8273	2.5082	0.9782	0.9704	0.9743	0.0296		515	515	2.3005	686	3.0644	4.5436	1.9483	2.5953	0.9768	0.9694	0.9731	0.0306
Escherichia coli	09-00049	150	1762187	2 (1549584392)	minimap2	varscan	minimap2/varscan	22386	21833	97.5297		0	0	0	553	2.4703	2.0921	0	2.0921	1	0.9753	0.9875	0.0247		0	0	0	549	2.4524	2.077	0	2.077	1	0.9755	0.9876	0.0245
Escherichia coli	09-00049	150	1762187	2 (1549584392)	novoalign	16GT	novoalign/16GT	22386	21822	97.4806		0	0	0	564	2.5194	2.1337	0	2.1337	1	0.9748	0.9872	0.0252		0	0	0	556	2.4837	2.1034	0	2.1034	1	0.9752	0.9874	0.0248
Escherichia coli	09-00049	150	1762187	2 (1549584392)	novoalign	freebayes	novoalign/freebayes	22386	21871	97.6995		0	0	0	515	2.3005	1.9483	0	1.9483	1	0.977	0.9884	0.023		0	0	0	514	2.2961	1.9446	0	1.9446	1	0.977	0.9884	0.023
Escherichia coli	09-00049	150	1762187	2 (1549584392)	novoalign	gatk	novoalign/gatk	22386	21870	97.695		0	0	0	516	2.305	1.9521	0	1.9521	1	0.9769	0.9883	0.0231		2	2	0.0089	499	2.2291	1.8954	0.0076	1.8878	0.9999	0.9777	0.9887	0.0223
Escherichia coli	09-00049	150	1762187	2 (1549584392)	novoalign	lofreq	novoalign/lofreq	22386	21832	97.5252		0	0	0	554	2.4748	2.0959	0	2.0959	1	0.9753	0.9875	0.0247		0	0	0	548	2.448	2.0732	0	2.0732	1	0.9755	0.9876	0.0245
Escherichia coli	09-00049	150	1762187	2 (1549584392)	novoalign	mpileup	novoalign/mpileup	22386	21837	97.5476		0	0	0	549	2.4524	2.077	0	2.077	1	0.9755	0.9876	0.0245		0	0	0	549	2.4524	2.077	0	2.077	1	0.9755	0.9876	0.0245
Escherichia coli	09-00049	150	1762187	2 (1549584392)	novoalign	platypus	novoalign/platypus	22386	21792	97.3466		0	0	0	594	2.6534	2.2472	0	2.2472	1	0.9735	0.9866	0.0265		0	0	0	598	2.6713	2.2623	0	2.2623	1	0.9733	0.9865	0.0267
Escherichia coli	09-00049	150	1762187	2 (1549584392)	novoalign	snver	novoalign/snver	22386	21829	97.5118		0	0	0	557	2.4882	2.1072	0	2.1072	1	0.9751	0.9874	0.0249		0	0	0	558	2.4926	2.111	0	2.111	1	0.9751	0.9874	0.0249
Escherichia coli	09-00049	150	1762187	2 (1549584392)	novoalign	strelka	novoalign/strelka	22386	21820	97.4716		0	0	0	566	2.5284	2.1413	0	2.1413	1	0.9747	0.9872	0.0253		0	0	0	567	2.5328	2.1451	0	2.1451	1	0.9747	0.9872	0.0253
Escherichia coli	09-00049	150	1762187	2 (1549584392)	novoalign	snvsniffer	novoalign/snvsniffer	22386	21488	95.9886		0	0	0	898	4.0114	3.3973	0	3.3973	1	0.9599	0.9795	0.0401		0	0	0	891	3.9802	3.3708	0	3.3708	1	0.9602	0.9797	0.0398
Escherichia coli	09-00049	150	1762187	2 (1549584392)	novoalign	varscan	novoalign/varscan	22386	21824	97.4895		0	0	0	562	2.5105	2.1261	0	2.1261	1	0.9749	0.9873	0.0251		0	0	0	566	2.5284	2.1413	0	2.1413	1	0.9747	0.9872	0.0253
Escherichia coli	09-00049	150	1762187	2 (1549584392)	snippy	snippy	snippy/snippy	22386	21598	96.4799		0	0	0	788	3.5201	2.9811	0	2.9811	1	0.9648	0.9821	0.0352		0	0	0	796	3.5558	3.0114	0	3.0114	1	0.9644	0.9819	0.0356
Escherichia coli	09-00049	150	1762187	2 (1549584392)	stampy	16GT	stampy/16GT	22386	21746	97.1411		0	0	0	640	2.8589	2.4212	0	2.4212	1	0.9714	0.9855	0.0286		0	0	0	638	2.85	2.4137	0	2.4137	1	0.9715	0.9855	0.0285
Escherichia coli	09-00049	150	1762187	2 (1549584392)	stampy	freebayes	stampy/freebayes	22386	21843	97.5744		3	0	0.0134	543	2.4256	2.0656	0.0113	2.0543	0.9999	0.9757	0.9877	0.0243		6	0	0.0268	530	2.3676	2.0278	0.0227	2.0051	0.9997	0.9763	0.9879	0.0237
Escherichia coli	09-00049	150	1762187	2 (1549584392)	stampy	gatk	stampy/gatk	22386	21842	97.5699		0	0	0	544	2.4301	2.058	0	2.058	1	0.9757	0.9877	0.0243		2	2	0.0089	549	2.4524	2.0845	0.0076	2.077	0.9999	0.9755	0.9875	0.0245
Escherichia coli	09-00049	150	1762187	2 (1549584392)	stampy	lofreq	stampy/lofreq	22386	21780	97.293		0	0	0	606	2.707	2.2926	0	2.2926	1	0.9729	0.9863	0.0271		0	0	0	579	2.5864	2.1905	0	2.1905	1	0.9741	0.9869	0.0259
Escherichia coli	09-00049	150	1762187	2 (1549584392)	stampy	mpileup	stampy/mpileup	22386	21799	97.3778		0	0	0	587	2.6222	2.2207	0	2.2207	1	0.9738	0.9867	0.0262		0	0	0	575	2.5686	2.1753	0	2.1753	1	0.9743	0.987	0.0257
Escherichia coli	09-00049	150	1762187	2 (1549584392)	stampy	platypus	stampy/platypus	22386	21670	96.8016		0	0	0	716	3.1984	2.7088	0	2.7088	1	0.968	0.9837	0.032		0	0	0	723	3.2297	2.7352	0	2.7352	1	0.9677	0.9836	0.0323
Escherichia coli	09-00049	150	1762187	2 (1549584392)	stampy	snver	stampy/snver	22386	21807	97.4136		0	0	0	579	2.5864	2.1905	0	2.1905	1	0.9741	0.9869	0.0259		0	0	0	560	2.5016	2.1186	0	2.1186	1	0.975	0.9873	0.025
Escherichia coli	09-00049	150	1762187	2 (1549584392)	stampy	strelka	stampy/strelka	22386	21769	97.2438		0	0	0	617	2.7562	2.3342	0	2.3342	1	0.9724	0.986	0.0276		0	0	0	615	2.7473	2.3267	0	2.3267	1	0.9725	0.9861	0.0275
Escherichia coli	09-00049	150	1762187	2 (1549584392)	stampy	snvsniffer	stampy/snvsniffer	22386	21671	96.806		437	436	1.9521	715	3.194	4.3582	1.6532	2.705	0.9802	0.9681	0.9741	0.0319		454	454	2.0281	655	2.9259	4.1955	1.7176	2.478	0.9795	0.9707	0.9751	0.0293
Escherichia coli	09-00049	150	1762187	2 (1549584392)	stampy	varscan	stampy/varscan	22386	21798	97.3734		0	0	0	588	2.6266	2.2245	0	2.2245	1	0.9737	0.9867	0.0263		0	0	0	575	2.5686	2.1753	0	2.1753	1	0.9743	0.987	0.0257
Escherichia coli	09-00049	150	1762187	3 (1549589876)	bwa-mem	16GT	bwa-mem/16GT	22386	21743	97.1277		0	0	0	643	2.8723	2.4326	0	2.4326	1	0.9713	0.9854	0.0287		0	0	0	649	2.8991	2.4553	0	2.4553	1	0.971	0.9853	0.029
Escherichia coli	09-00049	150	1762187	3 (1549589876)	bwa-mem	freebayes	bwa-mem/freebayes	22386	21876	97.7218		0	0	0	510	2.2782	1.9294	0	1.9294	1	0.9772	0.9885	0.0228		0	0	0	507	2.2648	1.9181	0	1.9181	1	0.9774	0.9886	0.0226
Escherichia coli	09-00049	150	1762187	3 (1549589876)	bwa-mem	gatk	bwa-mem/gatk	22386	21896	97.8111		0	0	0	490	2.1889	1.8538	0	1.8538	1	0.9781	0.9889	0.0219		0	0	0	506	2.2603	1.9143	0	1.9143	1	0.9774	0.9886	0.0226
Escherichia coli	09-00049	150	1762187	3 (1549589876)	bwa-mem	lofreq	bwa-mem/lofreq	22386	21787	97.3242		0	0	0	599	2.6758	2.2661	0	2.2661	1	0.9732	0.9864	0.0268		0	0	0	596	2.6624	2.2548	0	2.2548	1	0.9734	0.9865	0.0266
Escherichia coli	09-00049	150	1762187	3 (1549589876)	bwa-mem	mpileup	bwa-mem/mpileup	22386	21790	97.3376		0	0	0	596	2.6624	2.2548	0	2.2548	1	0.9734	0.9865	0.0266		0	0	0	597	2.6668	2.2586	0	2.2586	1	0.9733	0.9865	0.0267
Escherichia coli	09-00049	150	1762187	3 (1549589876)	bwa-mem	platypus	bwa-mem/platypus	22386	21610	96.5335		0	0	0	776	3.4665	2.9357	0	2.9357	1	0.9653	0.9823	0.0347		0	0	0	773	3.4531	2.9244	0	2.9244	1	0.9655	0.9824	0.0345
Escherichia coli	09-00049	150	1762187	3 (1549589876)	bwa-mem	snver	bwa-mem/snver	22386	21837	97.5476		0	0	0	549	2.4524	2.077	0	2.077	1	0.9755	0.9876	0.0245		0	0	0	558	2.4926	2.111	0	2.111	1	0.9751	0.9874	0.0249
Escherichia coli	09-00049	150	1762187	3 (1549589876)	bwa-mem	strelka	bwa-mem/strelka	22386	21789	97.3332		0	0	0	597	2.6668	2.2586	0	2.2586	1	0.9733	0.9865	0.0267		0	0	0	610	2.7249	2.3077	0	2.3077	1	0.9728	0.9862	0.0272
Escherichia coli	09-00049	150	1762187	3 (1549589876)	bwa-mem	snvsniffer	bwa-mem/snvsniffer	22386	21722	97.0339		507	507	2.2648	664	2.9661	4.4301	1.9181	2.512	0.9772	0.9703	0.9737	0.0297		515	514	2.3005	669	2.9885	4.4793	1.9483	2.5309	0.9768	0.9701	0.9734	0.0299
Escherichia coli	09-00049	150	1762187	3 (1549589876)	bwa-mem	varscan	bwa-mem/varscan	22386	21835	97.5386		0	0	0	551	2.4614	2.0845	0	2.0845	1	0.9754	0.9875	0.0246		0	0	0	560	2.5016	2.1186	0	2.1186	1	0.975	0.9873	0.025
Escherichia coli	09-00049	150	1762187	3 (1549589876)	minimap2	16GT	minimap2/16GT	22386	21742	97.1232		0	0	0	644	2.8768	2.4364	0	2.4364	1	0.9712	0.9854	0.0288		0	0	0	655	2.9259	2.478	0	2.478	1	0.9707	0.9851	0.0293
Escherichia coli	09-00049	150	1762187	3 (1549589876)	minimap2	freebayes	minimap2/freebayes	22386	21890	97.7843		0	0	0	496	2.2157	1.8765	0	1.8765	1	0.9778	0.9888	0.0222		0	0	0	496	2.2157	1.8765	0	1.8765	1	0.9778	0.9888	0.0222
Escherichia coli	09-00049	150	1762187	3 (1549589876)	minimap2	gatk	minimap2/gatk	22386	21858	97.6414		0	0	0	528	2.3586	1.9975	0	1.9975	1	0.9764	0.9881	0.0236		0	0	0	546	2.439	2.0656	0	2.0656	1	0.9756	0.9876	0.0244
Escherichia coli	09-00049	150	1762187	3 (1549589876)	minimap2	lofreq	minimap2/lofreq	22386	21789	97.3332		0	0	0	597	2.6668	2.2586	0	2.2586	1	0.9733	0.9865	0.0267		0	0	0	609	2.7205	2.304	0	2.304	1	0.9728	0.9862	0.0272
Escherichia coli	09-00049	150	1762187	3 (1549589876)	minimap2	mpileup	minimap2/mpileup	22386	21790	97.3376		0	0	0	596	2.6624	2.2548	0	2.2548	1	0.9734	0.9865	0.0266		0	0	0	603	2.6936	2.2813	0	2.2813	1	0.9731	0.9864	0.0269
Escherichia coli	09-00049	150	1762187	3 (1549589876)	minimap2	platypus	minimap2/platypus	22386	21643	96.681		0	0	0	743	3.319	2.8109	0	2.8109	1	0.9668	0.9831	0.0332		0	0	0	748	3.3414	2.8298	0	2.8298	1	0.9666	0.983	0.0334
Escherichia coli	09-00049	150	1762187	3 (1549589876)	minimap2	snver	minimap2/snver	22386	21812	97.4359		0	0	0	574	2.5641	2.1715	0	2.1715	1	0.9744	0.987	0.0256		0	0	0	579	2.5864	2.1905	0	2.1905	1	0.9741	0.9869	0.0259
Escherichia coli	09-00049	150	1762187	3 (1549589876)	minimap2	strelka	minimap2/strelka	22386	21763	97.217		0	0	0	623	2.783	2.3569	0	2.3569	1	0.9722	0.9859	0.0278		0	0	0	631	2.8187	2.3872	0	2.3872	1	0.9718	0.9857	0.0282
Escherichia coli	09-00049	150	1762187	3 (1549589876)	minimap2	snvsniffer	minimap2/snvsniffer	22386	21715	97.0026		486	486	2.171	671	2.9974	4.3771	1.8386	2.5385	0.9781	0.97	0.974	0.03		507	507	2.2648	688	3.0733	4.5209	1.9181	2.6028	0.9772	0.9693	0.9732	0.0307
Escherichia coli	09-00049	150	1762187	3 (1549589876)	minimap2	varscan	minimap2/varscan	22386	21839	97.5565		0	0	0	547	2.4435	2.0694	0	2.0694	1	0.9756	0.9876	0.0244		0	0	0	550	2.4569	2.0807	0	2.0807	1	0.9754	0.9875	0.0246
Escherichia coli	09-00049	150	1762187	3 (1549589876)	novoalign	16GT	novoalign/16GT	22386	21825	97.494		0	0	0	561	2.506	2.1224	0	2.1224	1	0.9749	0.9873	0.0251		0	0	0	565	2.5239	2.1375	0	2.1375	1	0.9748	0.9872	0.0252
Escherichia coli	09-00049	150	1762187	3 (1549589876)	novoalign	freebayes	novoalign/freebayes	22386	21870	97.695		0	0	0	516	2.305	1.9521	0	1.9521	1	0.9769	0.9883	0.0231		0	0	0	508	2.2693	1.9219	0	1.9219	1	0.9773	0.9885	0.0227
Escherichia coli	09-00049	150	1762187	3 (1549589876)	novoalign	gatk	novoalign/gatk	22386	21876	97.7218		0	0	0	510	2.2782	1.9294	0	1.9294	1	0.9772	0.9885	0.0228		0	0	0	504	2.2514	1.9067	0	1.9067	1	0.9775	0.9886	0.0225
Escherichia coli	09-00049	150	1762187	3 (1549589876)	novoalign	lofreq	novoalign/lofreq	22386	21834	97.5342		0	0	0	552	2.4658	2.0883	0	2.0883	1	0.9753	0.9875	0.0247		0	0	0	551	2.4614	2.0845	0	2.0845	1	0.9754	0.9875	0.0246
Escherichia coli	09-00049	150	1762187	3 (1549589876)	novoalign	mpileup	novoalign/mpileup	22386	21839	97.5565		0	0	0	547	2.4435	2.0694	0	2.0694	1	0.9756	0.9876	0.0244		0	0	0	551	2.4614	2.0845	0	2.0845	1	0.9754	0.9875	0.0246
Escherichia coli	09-00049	150	1762187	3 (1549589876)	novoalign	platypus	novoalign/platypus	22386	21786	97.3198		0	0	0	600	2.6802	2.2699	0	2.2699	1	0.9732	0.9864	0.0268		0	0	0	606	2.707	2.2926	0	2.2926	1	0.9729	0.9863	0.0271
Escherichia coli	09-00049	150	1762187	3 (1549589876)	novoalign	snver	novoalign/snver	22386	21834	97.5342		0	0	0	552	2.4658	2.0883	0	2.0883	1	0.9753	0.9875	0.0247		0	0	0	558	2.4926	2.111	0	2.111	1	0.9751	0.9874	0.0249
Escherichia coli	09-00049	150	1762187	3 (1549589876)	novoalign	strelka	novoalign/strelka	22386	21824	97.4895		0	0	0	562	2.5105	2.1261	0	2.1261	1	0.9749	0.9873	0.0251		0	0	0	572	2.5552	2.164	0	2.164	1	0.9744	0.987	0.0256
Escherichia coli	09-00049	150	1762187	3 (1549589876)	novoalign	snvsniffer	novoalign/snvsniffer	22386	21493	96.0109		0	0	0	893	3.9891	3.3784	0	3.3784	1	0.9601	0.9796	0.0399		0	0	0	894	3.9936	3.3822	0	3.3822	1	0.9601	0.9796	0.0399
Escherichia coli	09-00049	150	1762187	3 (1549589876)	novoalign	varscan	novoalign/varscan	22386	21827	97.5029		0	0	0	559	2.4971	2.1148	0	2.1148	1	0.975	0.9873	0.025		0	0	0	563	2.515	2.1299	0	2.1299	1	0.9749	0.9873	0.0251
Escherichia coli	09-00049	150	1762187	3 (1549589876)	snippy	snippy	snippy/snippy	22386	21597	96.4755		0	0	0	789	3.5245	2.9849	0	2.9849	1	0.9648	0.9821	0.0352		0	0	0	804	3.5915	3.0417	0	3.0417	1	0.9641	0.9817	0.0359
Escherichia coli	09-00049	150	1762187	3 (1549589876)	stampy	16GT	stampy/16GT	22386	21749	97.1545		0	0	0	637	2.8455	2.4099	0	2.4099	1	0.9715	0.9855	0.0285		0	0	0	648	2.8947	2.4515	0	2.4515	1	0.9711	0.9853	0.0289
Escherichia coli	09-00049	150	1762187	3 (1549589876)	stampy	freebayes	stampy/freebayes	22386	21847	97.5922		4	0	0.0179	539	2.4078	2.0543	0.0151	2.0391	0.9998	0.9759	0.9877	0.0241		8	0	0.0357	543	2.4256	2.0845	0.0303	2.0543	0.9996	0.9757	0.9875	0.0243
Escherichia coli	09-00049	150	1762187	3 (1549589876)	stampy	gatk	stampy/gatk	22386	21838	97.552		0	0	0	548	2.448	2.0732	0	2.0732	1	0.9755	0.9876	0.0245		0	0	0	552	2.4658	2.0883	0	2.0883	1	0.9753	0.9875	0.0247
Escherichia coli	09-00049	150	1762187	3 (1549589876)	stampy	lofreq	stampy/lofreq	22386	21786	97.3198		0	0	0	600	2.6802	2.2699	0	2.2699	1	0.9732	0.9864	0.0268		0	0	0	584	2.6088	2.2094	0	2.2094	1	0.9739	0.9868	0.0261
Escherichia coli	09-00049	150	1762187	3 (1549589876)	stampy	mpileup	stampy/mpileup	22386	21804	97.4002		0	0	0	582	2.5998	2.2018	0	2.2018	1	0.974	0.9868	0.026		0	0	0	583	2.6043	2.2056	0	2.2056	1	0.974	0.9868	0.026
Escherichia coli	09-00049	150	1762187	3 (1549589876)	stampy	platypus	stampy/platypus	22386	21640	96.6676		0	0	0	746	3.3324	2.8223	0	2.8223	1	0.9667	0.9831	0.0333		0	0	0	717	3.2029	2.7125	0	2.7125	1	0.968	0.9837	0.032
Escherichia coli	09-00049	150	1762187	3 (1549589876)	stampy	snver	stampy/snver	22386	21803	97.3957		0	0	0	583	2.6043	2.2056	0	2.2056	1	0.974	0.9868	0.026		0	0	0	562	2.5105	2.1261	0	2.1261	1	0.9749	0.9873	0.0251
Escherichia coli	09-00049	150	1762187	3 (1549589876)	stampy	strelka	stampy/strelka	22386	21765	97.2259		0	0	0	621	2.7741	2.3494	0	2.3494	1	0.9723	0.986	0.0277		0	0	0	633	2.8277	2.3948	0	2.3948	1	0.9717	0.9856	0.0283
Escherichia coli	09-00049	150	1762187	3 (1549589876)	stampy	snvsniffer	stampy/snvsniffer	22386	21688	96.882		445	444	1.9878	698	3.118	4.3242	1.6835	2.6407	0.9799	0.9688	0.9743	0.0312		456	455	2.037	665	2.9706	4.2409	1.7251	2.5158	0.9794	0.9703	0.9748	0.0297
Escherichia coli	09-00049	150	1762187	3 (1549589876)	stampy	varscan	stampy/varscan	22386	21801	97.3868		0	0	0	585	2.6132	2.2132	0	2.2132	1	0.9739	0.9868	0.0261		0	0	0	583	2.6043	2.2056	0	2.2056	1	0.974	0.9868	0.026
Escherichia coli	09-00049	300	881094	1 (1549592335)	bwa-mem	16GT	bwa-mem/16GT	22386	21901	97.8335		0	0	0	485	2.1665	1.8348	0	1.8348	1	0.9783	0.989	0.0217		0	0	0	485	2.1665	1.8348	0	1.8348	1	0.9783	0.989	0.0217
Escherichia coli	09-00049	300	881094	1 (1549592335)	bwa-mem	freebayes	bwa-mem/freebayes	22386	22044	98.4723		0	0	0	342	1.5277	1.2938	0	1.2938	1	0.9847	0.9923	0.0153		0	0	0	336	1.5009	1.2711	0	1.2711	1	0.985	0.9924	0.015
Escherichia coli	09-00049	300	881094	1 (1549592335)	bwa-mem	gatk	bwa-mem/gatk	22386	22096	98.7045		2	1	0.0089	290	1.2955	1.1047	0.0076	1.0971	0.9999	0.987	0.9934	0.013		0	0	0	310	1.3848	1.1728	0	1.1728	1	0.9862	0.9931	0.0138
Escherichia coli	09-00049	300	881094	1 (1549592335)	bwa-mem	lofreq	bwa-mem/lofreq	22386	21948	98.0434		0	0	0	438	1.9566	1.657	0	1.657	1	0.9804	0.9901	0.0196		0	0	0	437	1.9521	1.6532	0	1.6532	1	0.9805	0.9902	0.0195
Escherichia coli	09-00049	300	881094	1 (1549592335)	bwa-mem	mpileup	bwa-mem/mpileup	22386	21946	98.0345		0	0	0	440	1.9655	1.6646	0	1.6646	1	0.9803	0.9901	0.0197		0	0	0	435	1.9432	1.6457	0	1.6457	1	0.9806	0.9902	0.0194
Escherichia coli	09-00049	300	881094	1 (1549592335)	bwa-mem	platypus	bwa-mem/platypus	22386	21785	97.3153		0	0	0	601	2.6847	2.2737	0	2.2737	1	0.9732	0.9864	0.0268		0	0	0	597	2.6668	2.2586	0	2.2586	1	0.9733	0.9865	0.0267
Escherichia coli	09-00049	300	881094	1 (1549592335)	bwa-mem	snver	bwa-mem/snver	22386	22011	98.3248		0	0	0	375	1.6752	1.4187	0	1.4187	1	0.9832	0.9915	0.0168		0	0	0	380	1.6975	1.4376	0	1.4376	1	0.983	0.9914	0.017
Escherichia coli	09-00049	300	881094	1 (1549592335)	bwa-mem	strelka	bwa-mem/strelka	22386	21965	98.1194		0	0	0	421	1.8806	1.5927	0	1.5927	1	0.9812	0.9905	0.0188		0	0	0	430	1.9208	1.6268	0	1.6268	1	0.9808	0.9903	0.0192
Escherichia coli	09-00049	300	881094	1 (1549592335)	bwa-mem	snvsniffer	bwa-mem/snvsniffer	22386	21808	97.418		341	341	1.5233	578	2.582	3.4767	1.2901	2.1867	0.9846	0.9742	0.9794	0.0258		342	341	1.5277	569	2.5418	3.4465	1.2938	2.1526	0.9846	0.9746	0.9796	0.0254
Escherichia coli	09-00049	300	881094	1 (1549592335)	bwa-mem	varscan	bwa-mem/varscan	22386	21978	98.1774		0	0	0	408	1.8226	1.5435	0	1.5435	1	0.9818	0.9908	0.0182		0	0	0	403	1.8002	1.5246	0	1.5246	1	0.982	0.9909	0.018
Escherichia coli	09-00049	300	881094	1 (1549592335)	minimap2	16GT	minimap2/16GT	22386	21917	97.9049		0	0	0	469	2.0951	1.7743	0	1.7743	1	0.979	0.9894	0.021		0	0	0	472	2.1085	1.7857	0	1.7857	1	0.9789	0.9893	0.0211
Escherichia coli	09-00049	300	881094	1 (1549592335)	minimap2	freebayes	minimap2/freebayes	22386	22043	98.4678		0	0	0	343	1.5322	1.2976	0	1.2976	1	0.9847	0.9923	0.0153		0	0	0	338	1.5099	1.2787	0	1.2787	1	0.9849	0.9924	0.0151
Escherichia coli	09-00049	300	881094	1 (1549592335)	minimap2	gatk	minimap2/gatk	22386	22048	98.4901		2	1	0.0089	338	1.5099	1.2863	0.0076	1.2787	0.9999	0.9849	0.9923	0.0151		0	0	0	352	1.5724	1.3317	0	1.3317	1	0.9843	0.9921	0.0157
Escherichia coli	09-00049	300	881094	1 (1549592335)	minimap2	lofreq	minimap2/lofreq	22386	21953	98.0658		0	0	0	433	1.9342	1.6381	0	1.6381	1	0.9807	0.9903	0.0193		0	0	0	432	1.9298	1.6343	0	1.6343	1	0.9807	0.9903	0.0193
Escherichia coli	09-00049	300	881094	1 (1549592335)	minimap2	mpileup	minimap2/mpileup	22386	21949	98.0479		0	0	0	437	1.9521	1.6532	0	1.6532	1	0.9805	0.9902	0.0195		0	0	0	432	1.9298	1.6343	0	1.6343	1	0.9807	0.9903	0.0193
Escherichia coli	09-00049	300	881094	1 (1549592335)	minimap2	platypus	minimap2/platypus	22386	21798	97.3734		0	0	0	588	2.6266	2.2245	0	2.2245	1	0.9737	0.9867	0.0263		0	0	0	590	2.6356	2.2321	0	2.2321	1	0.9736	0.9866	0.0264
Escherichia coli	09-00049	300	881094	1 (1549592335)	minimap2	snver	minimap2/snver	22386	21966	98.1238		0	0	0	420	1.8762	1.5889	0	1.5889	1	0.9812	0.9905	0.0188		0	0	0	422	1.8851	1.5965	0	1.5965	1	0.9811	0.9905	0.0189
Escherichia coli	09-00049	300	881094	1 (1549592335)	minimap2	strelka	minimap2/strelka	22386	21918	97.9094		0	0	0	468	2.0906	1.7705	0	1.7705	1	0.9791	0.9894	0.0209		0	0	0	460	2.0549	1.7403	0	1.7403	1	0.9795	0.9896	0.0205
Escherichia coli	09-00049	300	881094	1 (1549592335)	minimap2	snvsniffer	minimap2/snvsniffer	22386	21806	97.4091		340	339	1.5188	580	2.5909	3.4805	1.2863	2.1942	0.9846	0.9741	0.9793	0.0259		339	338	1.5143	573	2.5596	3.4503	1.2825	2.1678	0.9847	0.9744	0.9795	0.0256
Escherichia coli	09-00049	300	881094	1 (1549592335)	minimap2	varscan	minimap2/varscan	22386	21980	98.1864		0	0	0	406	1.8136	1.536	0	1.536	1	0.9819	0.9909	0.0181		0	0	0	400	1.7868	1.5133	0	1.5133	1	0.9821	0.991	0.0179
Escherichia coli	09-00049	300	881094	1 (1549592335)	novoalign	16GT	novoalign/16GT	22386	22001	98.2802		0	0	0	385	1.7198	1.4565	0	1.4565	1	0.9828	0.9913	0.0172		0	0	0	387	1.7288	1.4641	0	1.4641	1	0.9827	0.9913	0.0173
Escherichia coli	09-00049	300	881094	1 (1549592335)	novoalign	freebayes	novoalign/freebayes	22386	22038	98.4455		0	0	0	348	1.5545	1.3165	0	1.3165	1	0.9845	0.9922	0.0155		0	0	0	345	1.5411	1.3052	0	1.3052	1	0.9846	0.9922	0.0154
Escherichia coli	09-00049	300	881094	1 (1549592335)	novoalign	gatk	novoalign/gatk	22386	22086	98.6599		2	1	0.0089	300	1.3401	1.1425	0.0076	1.135	0.9999	0.9866	0.9932	0.0134		0	0	0	313	1.3982	1.1841	0	1.1841	1	0.986	0.993	0.014
Escherichia coli	09-00049	300	881094	1 (1549592335)	novoalign	lofreq	novoalign/lofreq	22386	22004	98.2936		0	0	0	382	1.7064	1.4452	0	1.4452	1	0.9829	0.9914	0.0171		0	0	0	381	1.702	1.4414	0	1.4414	1	0.983	0.9914	0.017
Escherichia coli	09-00049	300	881094	1 (1549592335)	novoalign	mpileup	novoalign/mpileup	22386	22012	98.3293		0	0	0	374	1.6707	1.4149	0	1.4149	1	0.9833	0.9916	0.0167		0	0	0	378	1.6886	1.43	0	1.43	1	0.9831	0.9915	0.0169
Escherichia coli	09-00049	300	881094	1 (1549592335)	novoalign	platypus	novoalign/platypus	22386	21999	98.2712		0	0	0	387	1.7288	1.4641	0	1.4641	1	0.9827	0.9913	0.0173		0	0	0	383	1.7109	1.449	0	1.449	1	0.9829	0.9914	0.0171
Escherichia coli	09-00049	300	881094	1 (1549592335)	novoalign	snver	novoalign/snver	22386	22001	98.2802		0	0	0	385	1.7198	1.4565	0	1.4565	1	0.9828	0.9913	0.0172		0	0	0	387	1.7288	1.4641	0	1.4641	1	0.9827	0.9913	0.0173
Escherichia coli	09-00049	300	881094	1 (1549592335)	novoalign	strelka	novoalign/strelka	22386	21976	98.1685		0	0	0	410	1.8315	1.5511	0	1.5511	1	0.9817	0.9908	0.0183		0	0	0	417	1.8628	1.5776	0	1.5776	1	0.9814	0.9906	0.0186
Escherichia coli	09-00049	300	881094	1 (1549592335)	novoalign	snvsniffer	novoalign/snvsniffer	22386	21681	96.8507		0	0	0	705	3.1493	2.6671	0	2.6671	1	0.9685	0.984	0.0315		0	0	0	707	3.1582	2.6747	0	2.6747	1	0.9684	0.9839	0.0316
Escherichia coli	09-00049	300	881094	1 (1549592335)	novoalign	varscan	novoalign/varscan	22386	21974	98.1596		0	0	0	412	1.8404	1.5587	0	1.5587	1	0.9816	0.9907	0.0184		0	0	0	406	1.8136	1.536	0	1.536	1	0.9819	0.9909	0.0181
Escherichia coli	09-00049	300	881094	1 (1549592335)	snippy	snippy	snippy/snippy	22386	21769	97.2438		0	0	0	617	2.7562	2.3342	0	2.3342	1	0.9724	0.986	0.0276		0	0	0	617	2.7562	2.3342	0	2.3342	1	0.9724	0.986	0.0276
Escherichia coli	09-00049	300	881094	1 (1549592335)	stampy	16GT	stampy/16GT	22386	21908	97.8647		0	0	0	478	2.1353	1.8084	0	1.8084	1	0.9786	0.9892	0.0214		0	0	0	456	2.037	1.7251	0	1.7251	1	0.9796	0.9897	0.0204
Escherichia coli	09-00049	300	881094	1 (1549592335)	stampy	freebayes	stampy/freebayes	22386	22011	98.3248		0	0	0	375	1.6752	1.4187	0	1.4187	1	0.9832	0.9915	0.0168		2	0	0.0089	364	1.626	1.3846	0.0076	1.3771	0.9999	0.9837	0.9917	0.0163
Escherichia coli	09-00049	300	881094	1 (1549592335)	stampy	gatk	stampy/gatk	22386	22082	98.642		2	1	0.0089	304	1.358	1.1577	0.0076	1.1501	0.9999	0.9864	0.9931	0.0136		0	0	0	331	1.4786	1.2522	0	1.2522	1	0.9852	0.9925	0.0148
Escherichia coli	09-00049	300	881094	1 (1549592335)	stampy	lofreq	stampy/lofreq	22386	21942	98.0166		0	0	0	444	1.9834	1.6797	0	1.6797	1	0.9802	0.99	0.0198		0	0	0	409	1.827	1.5473	0	1.5473	1	0.9817	0.9908	0.0183
Escherichia coli	09-00049	300	881094	1 (1549592335)	stampy	mpileup	stampy/mpileup	22386	21965	98.1194		0	0	0	421	1.8806	1.5927	0	1.5927	1	0.9812	0.9905	0.0188		0	0	0	408	1.8226	1.5435	0	1.5435	1	0.9818	0.9908	0.0182
Escherichia coli	09-00049	300	881094	1 (1549592335)	stampy	platypus	stampy/platypus	22386	21899	97.8245		0	0	0	487	2.1755	1.8424	0	1.8424	1	0.9782	0.989	0.0218		0	0	0	474	2.1174	1.7932	0	1.7932	1	0.9788	0.9893	0.0212
Escherichia coli	09-00049	300	881094	1 (1549592335)	stampy	snver	stampy/snver	22386	21987	98.2176		0	0	0	399	1.7824	1.5095	0	1.5095	1	0.9822	0.991	0.0178		0	0	0	385	1.7198	1.4565	0	1.4565	1	0.9828	0.9913	0.0172
Escherichia coli	09-00049	300	881094	1 (1549592335)	stampy	strelka	stampy/strelka	22386	21952	98.0613		0	0	0	434	1.9387	1.6419	0	1.6419	1	0.9806	0.9902	0.0194		0	0	0	439	1.961	1.6608	0	1.6608	1	0.9804	0.9901	0.0196
Escherichia coli	09-00049	300	881094	1 (1549592335)	stampy	snvsniffer	stampy/snvsniffer	22386	21784	97.3108		312	311	1.3937	602	2.6892	3.4578	1.1804	2.2775	0.9859	0.9731	0.9795	0.0269		320	319	1.4295	572	2.5552	3.3746	1.2106	2.164	0.9855	0.9744	0.9799	0.0256
Escherichia coli	09-00049	300	881094	1 (1549592335)	stampy	varscan	stampy/varscan	22386	21955	98.0747		0	0	0	431	1.9253	1.6306	0	1.6306	1	0.9807	0.9903	0.0193		0	0	0	412	1.8404	1.5587	0	1.5587	1	0.9816	0.9907	0.0184
Escherichia coli	09-00049	300	881094	2 (1549593319)	bwa-mem	16GT	bwa-mem/16GT	22386	21909	97.8692		0	0	0	477	2.1308	1.8046	0	1.8046	1	0.9787	0.9892	0.0213		0	0	0	474	2.1174	1.7932	0	1.7932	1	0.9788	0.9893	0.0212
Escherichia coli	09-00049	300	881094	2 (1549593319)	bwa-mem	freebayes	bwa-mem/freebayes	22386	22043	98.4678		0	0	0	343	1.5322	1.2976	0	1.2976	1	0.9847	0.9923	0.0153		0	0	0	337	1.5054	1.2749	0	1.2749	1	0.9849	0.9924	0.0151
Escherichia coli	09-00049	300	881094	2 (1549593319)	bwa-mem	gatk	bwa-mem/gatk	22386	22079	98.6286		0	0	0	307	1.3714	1.1614	0	1.1614	1	0.9863	0.9931	0.0137		0	0	0	305	1.3625	1.1539	0	1.1539	1	0.9864	0.9932	0.0136
Escherichia coli	09-00049	300	881094	2 (1549593319)	bwa-mem	lofreq	bwa-mem/lofreq	22386	21953	98.0658		0	0	0	433	1.9342	1.6381	0	1.6381	1	0.9807	0.9903	0.0193		0	0	0	422	1.8851	1.5965	0	1.5965	1	0.9811	0.9905	0.0189
Escherichia coli	09-00049	300	881094	2 (1549593319)	bwa-mem	mpileup	bwa-mem/mpileup	22386	21951	98.0568		0	0	0	435	1.9432	1.6457	0	1.6457	1	0.9806	0.9902	0.0194		0	0	0	422	1.8851	1.5965	0	1.5965	1	0.9811	0.9905	0.0189
Escherichia coli	09-00049	300	881094	2 (1549593319)	bwa-mem	platypus	bwa-mem/platypus	22386	21784	97.3108		0	0	0	602	2.6892	2.2775	0	2.2775	1	0.9731	0.9864	0.0269		0	0	0	588	2.6266	2.2245	0	2.2245	1	0.9737	0.9867	0.0263
Escherichia coli	09-00049	300	881094	2 (1549593319)	bwa-mem	snver	bwa-mem/snver	22386	22008	98.3114		0	0	0	378	1.6886	1.43	0	1.43	1	0.9831	0.9915	0.0169		0	0	0	370	1.6528	1.3998	0	1.3998	1	0.9835	0.9917	0.0165
Escherichia coli	09-00049	300	881094	2 (1549593319)	bwa-mem	strelka	bwa-mem/strelka	22386	21966	98.1238		0	0	0	420	1.8762	1.5889	0	1.5889	1	0.9812	0.9905	0.0188		0	0	0	416	1.8583	1.5738	0	1.5738	1	0.9814	0.9906	0.0186
Escherichia coli	09-00049	300	881094	2 (1549593319)	bwa-mem	snvsniffer	bwa-mem/snvsniffer	22386	21823	97.485		366	366	1.635	563	2.515	3.5146	1.3846	2.1299	0.9835	0.9749	0.9792	0.0251		331	331	1.4786	577	2.5775	3.4351	1.2522	2.1829	0.985	0.9742	0.9796	0.0258
Escherichia coli	09-00049	300	881094	2 (1549593319)	bwa-mem	varscan	bwa-mem/varscan	22386	21983	98.1998		0	0	0	403	1.8002	1.5246	0	1.5246	1	0.982	0.9909	0.018		0	0	0	396	1.769	1.4981	0	1.4981	1	0.9823	0.9911	0.0177
Escherichia coli	09-00049	300	881094	2 (1549593319)	minimap2	16GT	minimap2/16GT	22386	21899	97.8245		0	0	0	487	2.1755	1.8424	0	1.8424	1	0.9782	0.989	0.0218		0	0	0	487	2.1755	1.8424	0	1.8424	1	0.9782	0.989	0.0218
Escherichia coli	09-00049	300	881094	2 (1549593319)	minimap2	freebayes	minimap2/freebayes	22386	22043	98.4678		0	0	0	343	1.5322	1.2976	0	1.2976	1	0.9847	0.9923	0.0153		0	0	0	344	1.5367	1.3014	0	1.3014	1	0.9846	0.9922	0.0154
Escherichia coli	09-00049	300	881094	2 (1549593319)	minimap2	gatk	minimap2/gatk	22386	22030	98.4097		0	0	0	356	1.5903	1.3468	0	1.3468	1	0.9841	0.992	0.0159		0	0	0	360	1.6081	1.3619	0	1.3619	1	0.9839	0.9919	0.0161
Escherichia coli	09-00049	300	881094	2 (1549593319)	minimap2	lofreq	minimap2/lofreq	22386	21950	98.0524		0	0	0	436	1.9476	1.6495	0	1.6495	1	0.9805	0.9902	0.0195		0	0	0	448	2.0013	1.6949	0	1.6949	1	0.98	0.9899	0.02
Escherichia coli	09-00049	300	881094	2 (1549593319)	minimap2	mpileup	minimap2/mpileup	22386	21950	98.0524		0	0	0	436	1.9476	1.6495	0	1.6495	1	0.9805	0.9902	0.0195		0	0	0	447	1.9968	1.6911	0	1.6911	1	0.98	0.9899	0.02
Escherichia coli	09-00049	300	881094	2 (1549593319)	minimap2	platypus	minimap2/platypus	22386	21797	97.3689		0	0	0	589	2.6311	2.2283	0	2.2283	1	0.9737	0.9867	0.0263		0	0	0	587	2.6222	2.2207	0	2.2207	1	0.9738	0.9867	0.0262
Escherichia coli	09-00049	300	881094	2 (1549593319)	minimap2	snver	minimap2/snver	22386	21976	98.1685		0	0	0	410	1.8315	1.5511	0	1.5511	1	0.9817	0.9908	0.0183		0	0	0	413	1.8449	1.5625	0	1.5625	1	0.9816	0.9907	0.0184
Escherichia coli	09-00049	300	881094	2 (1549593319)	minimap2	strelka	minimap2/strelka	22386	21928	97.9541		0	0	0	458	2.0459	1.7327	0	1.7327	1	0.9795	0.9896	0.0205		0	0	0	462	2.0638	1.7478	0	1.7478	1	0.9794	0.9896	0.0206
Escherichia coli	09-00049	300	881094	2 (1549593319)	minimap2	snvsniffer	minimap2/snvsniffer	22386	21809	97.4225		361	361	1.6126	577	2.5775	3.5486	1.3657	2.1829	0.9837	0.9742	0.9789	0.0258		349	348	1.559	575	2.5686	3.4957	1.3203	2.1753	0.9843	0.9743	0.9793	0.0257
Escherichia coli	09-00049	300	881094	2 (1549593319)	minimap2	varscan	minimap2/varscan	22386	21988	98.2221		0	0	0	398	1.7779	1.5057	0	1.5057	1	0.9822	0.991	0.0178		0	0	0	395	1.7645	1.4944	0	1.4944	1	0.9824	0.9911	0.0176
Escherichia coli	09-00049	300	881094	2 (1549593319)	novoalign	16GT	novoalign/16GT	22386	21995	98.2534		0	0	0	391	1.7466	1.4792	0	1.4792	1	0.9825	0.9912	0.0175		0	0	0	390	1.7422	1.4754	0	1.4754	1	0.9826	0.9912	0.0174
Escherichia coli	09-00049	300	881094	2 (1549593319)	novoalign	freebayes	novoalign/freebayes	22386	22033	98.4231		0	0	0	353	1.5769	1.3355	0	1.3355	1	0.9842	0.992	0.0158		0	0	0	348	1.5545	1.3165	0	1.3165	1	0.9845	0.9922	0.0155
Escherichia coli	09-00049	300	881094	2 (1549593319)	novoalign	gatk	novoalign/gatk	22386	22075	98.6107		0	0	0	311	1.3893	1.1766	0	1.1766	1	0.9861	0.993	0.0139		0	0	0	307	1.3714	1.1614	0	1.1614	1	0.9863	0.9931	0.0137
Escherichia coli	09-00049	300	881094	2 (1549593319)	novoalign	lofreq	novoalign/lofreq	22386	22001	98.2802		0	0	0	385	1.7198	1.4565	0	1.4565	1	0.9828	0.9913	0.0172		0	0	0	377	1.6841	1.4263	0	1.4263	1	0.9832	0.9915	0.0168
Escherichia coli	09-00049	300	881094	2 (1549593319)	novoalign	mpileup	novoalign/mpileup	22386	22008	98.3114		0	0	0	378	1.6886	1.43	0	1.43	1	0.9831	0.9915	0.0169		0	0	0	375	1.6752	1.4187	0	1.4187	1	0.9832	0.9915	0.0168
Escherichia coli	09-00049	300	881094	2 (1549593319)	novoalign	platypus	novoalign/platypus	22386	21995	98.2534		0	0	0	391	1.7466	1.4792	0	1.4792	1	0.9825	0.9912	0.0175		0	0	0	384	1.7154	1.4527	0	1.4527	1	0.9828	0.9913	0.0172
Escherichia coli	09-00049	300	881094	2 (1549593319)	novoalign	snver	novoalign/snver	22386	21995	98.2534		0	0	0	391	1.7466	1.4792	0	1.4792	1	0.9825	0.9912	0.0175		0	0	0	380	1.6975	1.4376	0	1.4376	1	0.983	0.9914	0.017
Escherichia coli	09-00049	300	881094	2 (1549593319)	novoalign	strelka	novoalign/strelka	22386	21973	98.1551		0	0	0	413	1.8449	1.5625	0	1.5625	1	0.9816	0.9907	0.0184		0	0	0	412	1.8404	1.5587	0	1.5587	1	0.9816	0.9907	0.0184
Escherichia coli	09-00049	300	881094	2 (1549593319)	novoalign	snvsniffer	novoalign/snvsniffer	22386	21682	96.8552		0	0	0	704	3.1448	2.6634	0	2.6634	1	0.9686	0.984	0.0314		0	0	0	703	3.1404	2.6596	0	2.6596	1	0.9686	0.984	0.0314
Escherichia coli	09-00049	300	881094	2 (1549593319)	novoalign	varscan	novoalign/varscan	22386	21976	98.1685		0	0	0	410	1.8315	1.5511	0	1.5511	1	0.9817	0.9908	0.0183		0	0	0	402	1.7958	1.5208	0	1.5208	1	0.982	0.9909	0.018
Escherichia coli	09-00049	300	881094	2 (1549593319)	snippy	snippy	snippy/snippy	22386	21765	97.2259		0	0	0	621	2.7741	2.3494	0	2.3494	1	0.9723	0.986	0.0277		0	0	0	618	2.7607	2.338	0	2.338	1	0.9724	0.986	0.0276
Escherichia coli	09-00049	300	881094	2 (1549593319)	stampy	16GT	stampy/16GT	22386	21919	97.9139		0	0	0	467	2.0861	1.7667	0	1.7667	1	0.9791	0.9894	0.0209		0	0	0	453	2.0236	1.7138	0	1.7138	1	0.9798	0.9898	0.0202
Escherichia coli	09-00049	300	881094	2 (1549593319)	stampy	freebayes	stampy/freebayes	22386	22020	98.365		4	0	0.0179	366	1.635	1.3998	0.0151	1.3846	0.9998	0.9837	0.9917	0.0163		2	0	0.0089	363	1.6215	1.3809	0.0076	1.3733	0.9999	0.9838	0.9918	0.0162
Escherichia coli	09-00049	300	881094	2 (1549593319)	stampy	gatk	stampy/gatk	22386	22056	98.5259		0	0	0	330	1.4741	1.2484	0	1.2484	1	0.9853	0.9926	0.0147		0	0	0	328	1.4652	1.2409	0	1.2409	1	0.9853	0.9926	0.0147
Escherichia coli	09-00049	300	881094	2 (1549593319)	stampy	lofreq	stampy/lofreq	22386	21943	98.0211		0	0	0	443	1.9789	1.6759	0	1.6759	1	0.9802	0.99	0.0198		0	0	0	402	1.7958	1.5208	0	1.5208	1	0.982	0.9909	0.018
Escherichia coli	09-00049	300	881094	2 (1549593319)	stampy	mpileup	stampy/mpileup	22386	21972	98.1506		0	0	0	414	1.8494	1.5662	0	1.5662	1	0.9815	0.9907	0.0185		0	0	0	401	1.7913	1.5171	0	1.5171	1	0.9821	0.991	0.0179
Escherichia coli	09-00049	300	881094	2 (1549593319)	stampy	platypus	stampy/platypus	22386	21899	97.8245		0	0	0	487	2.1755	1.8424	0	1.8424	1	0.9782	0.989	0.0218		0	0	0	472	2.1085	1.7857	0	1.7857	1	0.9789	0.9893	0.0211
Escherichia coli	09-00049	300	881094	2 (1549593319)	stampy	snver	stampy/snver	22386	21976	98.1685		0	0	0	410	1.8315	1.5511	0	1.5511	1	0.9817	0.9908	0.0183		0	0	0	382	1.7064	1.4452	0	1.4452	1	0.9829	0.9914	0.0171
Escherichia coli	09-00049	300	881094	2 (1549593319)	stampy	strelka	stampy/strelka	22386	21945	98.03		0	0	0	441	1.97	1.6684	0	1.6684	1	0.9803	0.9901	0.0197		0	0	0	433	1.9342	1.6381	0	1.6381	1	0.9807	0.9903	0.0193
Escherichia coli	09-00049	300	881094	2 (1549593319)	stampy	snvsniffer	stampy/snvsniffer	22386	21789	97.3332		326	326	1.4563	597	2.6668	3.4919	1.2333	2.2586	0.9853	0.9733	0.9793	0.0267		323	322	1.4429	570	2.5462	3.3784	1.222	2.1564	0.9854	0.9745	0.9799	0.0255
Escherichia coli	09-00049	300	881094	2 (1549593319)	stampy	varscan	stampy/varscan	22386	21959	98.0926		0	0	0	427	1.9074	1.6154	0	1.6154	1	0.9809	0.9904	0.0191		0	0	0	407	1.8181	1.5398	0	1.5398	1	0.9818	0.9908	0.0182
Escherichia coli	09-00049	300	881094	3 (1549595485)	bwa-mem	16GT	bwa-mem/16GT	22386	21901	97.8335		1	1	0.0045	485	2.1665	1.8386	0.0038	1.8348	1	0.9783	0.989	0.0217		0	0	0	471	2.104	1.7819	0	1.7819	1	0.979	0.9894	0.021
Escherichia coli	09-00049	300	881094	3 (1549595485)	bwa-mem	freebayes	bwa-mem/freebayes	22386	22040	98.4544		0	0	0	346	1.5456	1.309	0	1.309	1	0.9845	0.9922	0.0155		0	0	0	328	1.4652	1.2409	0	1.2409	1	0.9853	0.9926	0.0147
Escherichia coli	09-00049	300	881094	3 (1549595485)	bwa-mem	gatk	bwa-mem/gatk	22386	22083	98.6465		0	0	0	303	1.3535	1.1463	0	1.1463	1	0.9865	0.9932	0.0135		1	1	0.0045	312	1.3937	1.1841	0.0038	1.1804	1	0.9861	0.993	0.0139
Escherichia coli	09-00049	300	881094	3 (1549595485)	bwa-mem	lofreq	bwa-mem/lofreq	22386	21945	98.03		0	0	0	441	1.97	1.6684	0	1.6684	1	0.9803	0.9901	0.0197		0	0	0	430	1.9208	1.6268	0	1.6268	1	0.9808	0.9903	0.0192
Escherichia coli	09-00049	300	881094	3 (1549595485)	bwa-mem	mpileup	bwa-mem/mpileup	22386	21945	98.03		0	0	0	441	1.97	1.6684	0	1.6684	1	0.9803	0.9901	0.0197		0	0	0	429	1.9164	1.623	0	1.623	1	0.9808	0.9903	0.0192
Escherichia coli	09-00049	300	881094	3 (1549595485)	bwa-mem	platypus	bwa-mem/platypus	22386	21790	97.3376		0	0	0	596	2.6624	2.2548	0	2.2548	1	0.9734	0.9865	0.0266		0	0	0	584	2.6088	2.2094	0	2.2094	1	0.9739	0.9868	0.0261
Escherichia coli	09-00049	300	881094	3 (1549595485)	bwa-mem	snver	bwa-mem/snver	22386	22002	98.2846		0	0	0	384	1.7154	1.4527	0	1.4527	1	0.9828	0.9913	0.0172		0	0	0	382	1.7064	1.4452	0	1.4452	1	0.9829	0.9914	0.0171
Escherichia coli	09-00049	300	881094	3 (1549595485)	bwa-mem	strelka	bwa-mem/strelka	22386	21964	98.1149		0	0	0	422	1.8851	1.5965	0	1.5965	1	0.9811	0.9905	0.0189		0	0	0	422	1.8851	1.5965	0	1.5965	1	0.9811	0.9905	0.0189
Escherichia coli	09-00049	300	881094	3 (1549595485)	bwa-mem	snvsniffer	bwa-mem/snvsniffer	22386	21823	97.485		337	336	1.5054	563	2.515	3.4049	1.2749	2.1299	0.9848	0.9749	0.9798	0.0251		350	349	1.5635	558	2.4926	3.4351	1.3241	2.111	0.9842	0.9751	0.9796	0.0249
Escherichia coli	09-00049	300	881094	3 (1549595485)	bwa-mem	varscan	bwa-mem/varscan	22386	21987	98.2176		0	0	0	399	1.7824	1.5095	0	1.5095	1	0.9822	0.991	0.0178		0	0	0	397	1.7734	1.5019	0	1.5019	1	0.9823	0.9911	0.0177
Escherichia coli	09-00049	300	881094	3 (1549595485)	minimap2	16GT	minimap2/16GT	22386	21918	97.9094		0	0	0	468	2.0906	1.7705	0	1.7705	1	0.9791	0.9894	0.0209		0	0	0	493	2.2023	1.8651	0	1.8651	1	0.978	0.9889	0.022
Escherichia coli	09-00049	300	881094	3 (1549595485)	minimap2	freebayes	minimap2/freebayes	22386	22038	98.4455		1	0	0.0045	348	1.5545	1.3203	0.0038	1.3165	1	0.9845	0.9922	0.0155		0	0	0	333	1.4875	1.2598	0	1.2598	1	0.9851	0.9925	0.0149
Escherichia coli	09-00049	300	881094	3 (1549595485)	minimap2	gatk	minimap2/gatk	22386	22029	98.4053		0	0	0	357	1.5947	1.3506	0	1.3506	1	0.9841	0.992	0.0159		1	1	0.0045	362	1.6171	1.3733	0.0038	1.3695	1	0.9838	0.9918	0.0162
Escherichia coli	09-00049	300	881094	3 (1549595485)	minimap2	lofreq	minimap2/lofreq	22386	21951	98.0568		0	0	0	435	1.9432	1.6457	0	1.6457	1	0.9806	0.9902	0.0194		0	0	0	434	1.9387	1.6419	0	1.6419	1	0.9806	0.9902	0.0194
Escherichia coli	09-00049	300	881094	3 (1549595485)	minimap2	mpileup	minimap2/mpileup	22386	21950	98.0524		0	0	0	436	1.9476	1.6495	0	1.6495	1	0.9805	0.9902	0.0195		0	0	0	436	1.9476	1.6495	0	1.6495	1	0.9805	0.9902	0.0195
Escherichia coli	09-00049	300	881094	3 (1549595485)	minimap2	platypus	minimap2/platypus	22386	21802	97.3912		0	0	0	584	2.6088	2.2094	0	2.2094	1	0.9739	0.9868	0.0261		0	0	0	584	2.6088	2.2094	0	2.2094	1	0.9739	0.9868	0.0261
Escherichia coli	09-00049	300	881094	3 (1549595485)	minimap2	snver	minimap2/snver	22386	21969	98.1372		0	0	0	417	1.8628	1.5776	0	1.5776	1	0.9814	0.9906	0.0186		0	0	0	418	1.8672	1.5814	0	1.5814	1	0.9813	0.9906	0.0187
Escherichia coli	09-00049	300	881094	3 (1549595485)	minimap2	strelka	minimap2/strelka	22386	21924	97.9362		0	0	0	462	2.0638	1.7478	0	1.7478	1	0.9794	0.9896	0.0206		0	0	0	463	2.0683	1.7516	0	1.7516	1	0.9793	0.9895	0.0207
Escherichia coli	09-00049	300	881094	3 (1549595485)	minimap2	snvsniffer	minimap2/snvsniffer	22386	21806	97.4091		339	339	1.5143	580	2.5909	3.4767	1.2825	2.1942	0.9847	0.9741	0.9794	0.0259		335	334	1.4965	564	2.5194	3.4011	1.2674	2.1337	0.9849	0.9748	0.9798	0.0252
Escherichia coli	09-00049	300	881094	3 (1549595485)	minimap2	varscan	minimap2/varscan	22386	21986	98.2132		0	0	0	400	1.7868	1.5133	0	1.5133	1	0.9821	0.991	0.0179		0	0	0	395	1.7645	1.4944	0	1.4944	1	0.9824	0.9911	0.0176
Escherichia coli	09-00049	300	881094	3 (1549595485)	novoalign	16GT	novoalign/16GT	22386	22001	98.2802		0	0	0	385	1.7198	1.4565	0	1.4565	1	0.9828	0.9913	0.0172		0	0	0	383	1.7109	1.449	0	1.449	1	0.9829	0.9914	0.0171
Escherichia coli	09-00049	300	881094	3 (1549595485)	novoalign	freebayes	novoalign/freebayes	22386	22032	98.4187		0	0	0	354	1.5813	1.3392	0	1.3392	1	0.9842	0.992	0.0158		0	0	0	337	1.5054	1.2749	0	1.2749	1	0.9849	0.9924	0.0151
Escherichia coli	09-00049	300	881094	3 (1549595485)	novoalign	gatk	novoalign/gatk	22386	22083	98.6465		0	0	0	303	1.3535	1.1463	0	1.1463	1	0.9865	0.9932	0.0135		1	1	0.0045	308	1.3759	1.169	0.0038	1.1652	1	0.9862	0.9931	0.0138
Escherichia coli	09-00049	300	881094	3 (1549595485)	novoalign	lofreq	novoalign/lofreq	22386	22002	98.2846		0	0	0	384	1.7154	1.4527	0	1.4527	1	0.9828	0.9913	0.0172		0	0	0	377	1.6841	1.4263	0	1.4263	1	0.9832	0.9915	0.0168
Escherichia coli	09-00049	300	881094	3 (1549595485)	novoalign	mpileup	novoalign/mpileup	22386	22008	98.3114		0	0	0	378	1.6886	1.43	0	1.43	1	0.9831	0.9915	0.0169		0	0	0	375	1.6752	1.4187	0	1.4187	1	0.9832	0.9915	0.0168
Escherichia coli	09-00049	300	881094	3 (1549595485)	novoalign	platypus	novoalign/platypus	22386	21993	98.2444		0	0	0	393	1.7556	1.4868	0	1.4868	1	0.9824	0.9911	0.0176		0	0	0	383	1.7109	1.449	0	1.449	1	0.9829	0.9914	0.0171
Escherichia coli	09-00049	300	881094	3 (1549595485)	novoalign	snver	novoalign/snver	22386	21996	98.2578		0	0	0	390	1.7422	1.4754	0	1.4754	1	0.9826	0.9912	0.0174		0	0	0	384	1.7154	1.4527	0	1.4527	1	0.9828	0.9913	0.0172
Escherichia coli	09-00049	300	881094	3 (1549595485)	novoalign	strelka	novoalign/strelka	22386	21977	98.173		0	0	0	409	1.827	1.5473	0	1.5473	1	0.9817	0.9908	0.0183		0	0	0	407	1.8181	1.5398	0	1.5398	1	0.9818	0.9908	0.0182
Escherichia coli	09-00049	300	881094	3 (1549595485)	novoalign	snvsniffer	novoalign/snvsniffer	22386	21674	96.8194		0	0	0	712	3.1806	2.6936	0	2.6936	1	0.9682	0.9838	0.0318		0	0	0	706	3.1538	2.6709	0	2.6709	1	0.9685	0.984	0.0315
Escherichia coli	09-00049	300	881094	3 (1549595485)	novoalign	varscan	novoalign/varscan	22386	21979	98.1819		0	0	0	407	1.8181	1.5398	0	1.5398	1	0.9818	0.9908	0.0182		0	0	0	403	1.8002	1.5246	0	1.5246	1	0.982	0.9909	0.018
Escherichia coli	09-00049	300	881094	3 (1549595485)	snippy	snippy	snippy/snippy	22386	21775	97.2706		0	0	0	611	2.7294	2.3115	0	2.3115	1	0.9727	0.9862	0.0273		0	0	0	611	2.7294	2.3115	0	2.3115	1	0.9727	0.9862	0.0273
Escherichia coli	09-00049	300	881094	3 (1549595485)	stampy	16GT	stampy/16GT	22386	21924	97.9362		0	0	0	462	2.0638	1.7478	0	1.7478	1	0.9794	0.9896	0.0206		0	0	0	473	2.1129	1.7894	0	1.7894	1	0.9789	0.9893	0.0211
Escherichia coli	09-00049	300	881094	3 (1549595485)	stampy	freebayes	stampy/freebayes	22386	22014	98.3382		0	0	0	372	1.6618	1.4073	0	1.4073	1	0.9834	0.9916	0.0166		5	0	0.0223	356	1.5903	1.3657	0.0189	1.3468	0.9998	0.9841	0.9919	0.0159
Escherichia coli	09-00049	300	881094	3 (1549595485)	stampy	gatk	stampy/gatk	22386	22063	98.5571		0	0	0	323	1.4429	1.222	0	1.222	1	0.9856	0.9927	0.0144		1	1	0.0045	333	1.4875	1.2636	0.0038	1.2598	1	0.9851	0.9925	0.0149
Escherichia coli	09-00049	300	881094	3 (1549595485)	stampy	lofreq	stampy/lofreq	22386	21945	98.03		0	0	0	441	1.97	1.6684	0	1.6684	1	0.9803	0.9901	0.0197		0	0	0	407	1.8181	1.5398	0	1.5398	1	0.9818	0.9908	0.0182
Escherichia coli	09-00049	300	881094	3 (1549595485)	stampy	mpileup	stampy/mpileup	22386	21974	98.1596		0	0	0	412	1.8404	1.5587	0	1.5587	1	0.9816	0.9907	0.0184		0	0	0	406	1.8136	1.536	0	1.536	1	0.9819	0.9909	0.0181
Escherichia coli	09-00049	300	881094	3 (1549595485)	stampy	platypus	stampy/platypus	22386	21894	97.8022		0	0	0	492	2.1978	1.8613	0	1.8613	1	0.978	0.9889	0.022		0	0	0	480	2.1442	1.8159	0	1.8159	1	0.9786	0.9892	0.0214
Escherichia coli	09-00049	300	881094	3 (1549595485)	stampy	snver	stampy/snver	22386	21983	98.1998		0	0	0	403	1.8002	1.5246	0	1.5246	1	0.982	0.9909	0.018		0	0	0	385	1.7198	1.4565	0	1.4565	1	0.9828	0.9913	0.0172
Escherichia coli	09-00049	300	881094	3 (1549595485)	stampy	strelka	stampy/strelka	22386	21950	98.0524		0	0	0	436	1.9476	1.6495	0	1.6495	1	0.9805	0.9902	0.0195		0	0	0	428	1.9119	1.6192	0	1.6192	1	0.9809	0.9904	0.0191
Escherichia coli	09-00049	300	881094	3 (1549595485)	stampy	snvsniffer	stampy/snvsniffer	22386	21781	97.2974		313	313	1.3982	605	2.7026	3.473	1.1841	2.2888	0.9858	0.973	0.9794	0.027		314	314	1.4027	560	2.5016	3.3065	1.1879	2.1186	0.9858	0.975	0.9804	0.025
Escherichia coli	09-00049	300	881094	3 (1549595485)	stampy	varscan	stampy/varscan	22386	21965	98.1194		0	0	0	421	1.8806	1.5927	0	1.5927	1	0.9812	0.9905	0.0188		0	0	0	407	1.8181	1.5398	0	1.5398	1	0.9818	0.9908	0.0182
Escherichia coli	1223	150	1572145	1 (1549595726)	bwa-mem	16GT	bwa-mem/16GT	19447	19256	99.0178		0	0	0	191	0.9822	0.8099	0	0.8099	1	0.9902	0.9951	0.0098		0	0	0	198	1.0182	0.8396	0	0.8396	1	0.9898	0.9949	0.0102
Escherichia coli	1223	150	1572145	1 (1549595726)	bwa-mem	freebayes	bwa-mem/freebayes	19447	19295	99.2184		0	0	0	152	0.7816	0.6446	0	0.6446	1	0.9922	0.9961	0.0078		0	0	0	152	0.7816	0.6446	0	0.6446	1	0.9922	0.9961	0.0078
Escherichia coli	1223	150	1572145	1 (1549595726)	bwa-mem	gatk	bwa-mem/gatk	19447	19237	98.9201		6	5	0.0309	210	1.0799	0.9159	0.0254	0.8905	0.9997	0.9892	0.9944	0.0108		2	1	0.0103	205	1.0541	0.8778	0.0085	0.8693	0.9999	0.9895	0.9947	0.0105
Escherichia coli	1223	150	1572145	1 (1549595726)	bwa-mem	lofreq	bwa-mem/lofreq	19447	19279	99.1361		0	0	0	168	0.8639	0.7124	0	0.7124	1	0.9914	0.9957	0.0086		0	0	0	169	0.869	0.7166	0	0.7166	1	0.9913	0.9956	0.0087
Escherichia coli	1223	150	1572145	1 (1549595726)	bwa-mem	mpileup	bwa-mem/mpileup	19447	19278	99.131		0	0	0	169	0.869	0.7166	0	0.7166	1	0.9913	0.9956	0.0087		0	0	0	171	0.8793	0.7251	0	0.7251	1	0.9912	0.9956	0.0088
Escherichia coli	1223	150	1572145	1 (1549595726)	bwa-mem	platypus	bwa-mem/platypus	19447	19209	98.7762		1	0	0.0051	238	1.2238	1.0135	0.0042	1.0092	0.9999	0.9878	0.9938	0.0122		1	0	0.0051	234	1.2033	0.9965	0.0042	0.9923	0.9999	0.988	0.9939	0.012
Escherichia coli	1223	150	1572145	1 (1549595726)	bwa-mem	snver	bwa-mem/snver	19447	19292	99.203		0	0	0	155	0.797	0.6573	0	0.6573	1	0.992	0.996	0.008		0	0	0	154	0.7919	0.653	0	0.653	1	0.9921	0.996	0.0079
Escherichia coli	1223	150	1572145	1 (1549595726)	bwa-mem	strelka	bwa-mem/strelka	19447	19267	99.0744		1	0	0.0051	180	0.9256	0.7675	0.0042	0.7633	0.9999	0.9907	0.9953	0.0093		1	0	0.0051	189	0.9719	0.8057	0.0042	0.8015	0.9999	0.9903	0.9951	0.0097
Escherichia coli	1223	150	1572145	1 (1549595726)	bwa-mem	snvsniffer	bwa-mem/snvsniffer	19447	18979	97.5935		164	164	0.8433	468	2.4065	2.68	0.6954	1.9846	0.9914	0.9759	0.9836	0.0241		154	154	0.7919	477	2.4528	2.6758	0.653	2.0227	0.9919	0.9755	0.9836	0.0245
Escherichia coli	1223	150	1572145	1 (1549595726)	bwa-mem	varscan	bwa-mem/varscan	19447	19286	99.1721		0	0	0	161	0.8279	0.6827	0	0.6827	1	0.9917	0.9958	0.0083		0	0	0	161	0.8279	0.6827	0	0.6827	1	0.9917	0.9958	0.0083
Escherichia coli	1223	150	1572145	1 (1549595726)	minimap2	16GT	minimap2/16GT	19447	19252	98.9973		0	0	0	195	1.0027	0.8269	0	0.8269	1	0.99	0.995	0.01		0	0	0	194	0.9976	0.8227	0	0.8227	1	0.99	0.995	0.01
Escherichia coli	1223	150	1572145	1 (1549595726)	minimap2	freebayes	minimap2/freebayes	19447	19295	99.2184		0	0	0	152	0.7816	0.6446	0	0.6446	1	0.9922	0.9961	0.0078		0	0	0	153	0.7868	0.6488	0	0.6488	1	0.9921	0.996	0.0079
Escherichia coli	1223	150	1572145	1 (1549595726)	minimap2	gatk	minimap2/gatk	19447	19231	98.8893		1	0	0.0051	216	1.1107	0.9202	0.0042	0.9159	0.9999	0.9889	0.9944	0.0111		1	0	0.0051	211	1.085	0.899	0.0042	0.8947	0.9999	0.9891	0.9945	0.0109
Escherichia coli	1223	150	1572145	1 (1549595726)	minimap2	lofreq	minimap2/lofreq	19447	19277	99.1258		0	0	0	170	0.8742	0.7209	0	0.7209	1	0.9913	0.9956	0.0087		0	0	0	178	0.9153	0.7548	0	0.7548	1	0.9908	0.9954	0.0092
Escherichia coli	1223	150	1572145	1 (1549595726)	minimap2	mpileup	minimap2/mpileup	19447	19276	99.1207		0	0	0	171	0.8793	0.7251	0	0.7251	1	0.9912	0.9956	0.0088		0	0	0	174	0.8947	0.7378	0	0.7378	1	0.9911	0.9955	0.0089
Escherichia coli	1223	150	1572145	1 (1549595726)	minimap2	platypus	minimap2/platypus	19447	19223	98.8482		1	0	0.0051	224	1.1518	0.9541	0.0042	0.9499	0.9999	0.9885	0.9942	0.0115		1	0	0.0051	227	1.1673	0.9668	0.0042	0.9626	0.9999	0.9883	0.9941	0.0117
Escherichia coli	1223	150	1572145	1 (1549595726)	minimap2	snver	minimap2/snver	19447	19286	99.1721		0	0	0	161	0.8279	0.6827	0	0.6827	1	0.9917	0.9958	0.0083		0	0	0	159	0.8176	0.6742	0	0.6742	1	0.9918	0.9959	0.0082
Escherichia coli	1223	150	1572145	1 (1549595726)	minimap2	strelka	minimap2/strelka	19447	19262	99.0487		1	0	0.0051	185	0.9513	0.7887	0.0042	0.7845	0.9999	0.9905	0.9952	0.0095		1	0	0.0051	193	0.9924	0.8227	0.0042	0.8184	0.9999	0.9901	0.995	0.0099
Escherichia coli	1223	150	1572145	1 (1549595726)	minimap2	snvsniffer	minimap2/snvsniffer	19447	18962	97.506		159	159	0.8176	485	2.494	2.7309	0.6742	2.0566	0.9917	0.9751	0.9833	0.0249		164	164	0.8433	500	2.5711	2.8157	0.6954	2.1202	0.9914	0.9743	0.9828	0.0257
Escherichia coli	1223	150	1572145	1 (1549595726)	minimap2	varscan	minimap2/varscan	19447	19288	99.1824		0	0	0	159	0.8176	0.6742	0	0.6742	1	0.9918	0.9959	0.0082		0	0	0	161	0.8279	0.6827	0	0.6827	1	0.9917	0.9958	0.0083
Escherichia coli	1223	150	1572145	1 (1549595726)	novoalign	16GT	novoalign/16GT	19447	19288	99.1824		0	0	0	159	0.8176	0.6742	0	0.6742	1	0.9918	0.9959	0.0082		0	0	0	156	0.8022	0.6615	0	0.6615	1	0.992	0.996	0.008
Escherichia coli	1223	150	1572145	1 (1549595726)	novoalign	freebayes	novoalign/freebayes	19447	19292	99.203		0	0	0	155	0.797	0.6573	0	0.6573	1	0.992	0.996	0.008		0	0	0	153	0.7868	0.6488	0	0.6488	1	0.9921	0.996	0.0079
Escherichia coli	1223	150	1572145	1 (1549595726)	novoalign	gatk	novoalign/gatk	19447	19238	98.9253		5	4	0.0257	209	1.0747	0.9075	0.0212	0.8863	0.9997	0.9893	0.9945	0.0107		2	1	0.0103	211	1.085	0.9032	0.0085	0.8947	0.9999	0.9891	0.9945	0.0109
Escherichia coli	1223	150	1572145	1 (1549595726)	novoalign	lofreq	novoalign/lofreq	19447	19290	99.1927		0	0	0	157	0.8073	0.6658	0	0.6658	1	0.9919	0.9959	0.0081		0	0	0	157	0.8073	0.6658	0	0.6658	1	0.9919	0.9959	0.0081
Escherichia coli	1223	150	1572145	1 (1549595726)	novoalign	mpileup	novoalign/mpileup	19447	19289	99.1875		0	0	0	158	0.8125	0.67	0	0.67	1	0.9919	0.9959	0.0081		0	0	0	157	0.8073	0.6658	0	0.6658	1	0.9919	0.9959	0.0081
Escherichia coli	1223	150	1572145	1 (1549595726)	novoalign	platypus	novoalign/platypus	19447	19257	99.023		1	0	0.0051	190	0.977	0.8099	0.0042	0.8057	0.9999	0.9902	0.995	0.0098		1	0	0.0051	188	0.9667	0.8015	0.0042	0.7972	0.9999	0.9903	0.9951	0.0097
Escherichia coli	1223	150	1572145	1 (1549595726)	novoalign	snver	novoalign/snver	19447	19290	99.1927		0	0	0	157	0.8073	0.6658	0	0.6658	1	0.9919	0.9959	0.0081		0	0	0	155	0.797	0.6573	0	0.6573	1	0.992	0.996	0.008
Escherichia coli	1223	150	1572145	1 (1549595726)	novoalign	strelka	novoalign/strelka	19447	19282	99.1515		1	0	0.0051	165	0.8485	0.7039	0.0042	0.6997	0.9999	0.9915	0.9957	0.0085		1	0	0.0051	164	0.8433	0.6997	0.0042	0.6954	0.9999	0.9916	0.9957	0.0084
Escherichia coli	1223	150	1572145	1 (1549595726)	novoalign	snvsniffer	novoalign/snvsniffer	19447	18924	97.3106		2	2	0.0103	523	2.6894	2.2263	0.0085	2.2178	0.9999	0.9731	0.9863	0.0269		1	1	0.0051	523	2.6894	2.222	0.0042	2.2178	0.9999	0.9731	0.9863	0.0269
Escherichia coli	1223	150	1572145	1 (1549595726)	novoalign	varscan	novoalign/varscan	19447	19286	99.1721		0	0	0	161	0.8279	0.6827	0	0.6827	1	0.9917	0.9958	0.0083		0	0	0	162	0.833	0.687	0	0.687	1	0.9917	0.9958	0.0083
Escherichia coli	1223	150	1572145	1 (1549595726)	snippy	snippy	snippy/snippy	19447	19211	98.7864		0	0	0	236	1.2136	1.0008	0	1.0008	1	0.9879	0.9939	0.0121		0	0	0	235	1.2084	0.9965	0	0.9965	1	0.9879	0.9939	0.0121
Escherichia coli	1223	150	1572145	1 (1549595726)	stampy	16GT	stampy/16GT	19447	19241	98.9407		0	0	0	206	1.0593	0.8735	0	0.8735	1	0.9894	0.9947	0.0106		0	0	0	186	0.9564	0.7887	0	0.7887	1	0.9904	0.9952	0.0096
Escherichia coli	1223	150	1572145	1 (1549595726)	stampy	freebayes	stampy/freebayes	19447	19273	99.1053		3	0	0.0154	174	0.8947	0.7506	0.0127	0.7378	0.9998	0.9911	0.9954	0.0089		2	0	0.0103	158	0.8125	0.6785	0.0085	0.67	0.9999	0.9919	0.9959	0.0081
Escherichia coli	1223	150	1572145	1 (1549595726)	stampy	gatk	stampy/gatk	19447	19231	98.8893		5	4	0.0257	216	1.1107	0.9371	0.0212	0.9159	0.9997	0.9889	0.9943	0.0111		1	0	0.0051	212	1.0901	0.9032	0.0042	0.899	0.9999	0.9891	0.9945	0.0109
Escherichia coli	1223	150	1572145	1 (1549595726)	stampy	lofreq	stampy/lofreq	19447	19250	98.987		0	0	0	197	1.013	0.8354	0	0.8354	1	0.9899	0.9949	0.0101		0	0	0	169	0.869	0.7166	0	0.7166	1	0.9913	0.9956	0.0087
Escherichia coli	1223	150	1572145	1 (1549595726)	stampy	mpileup	stampy/mpileup	19447	19266	99.0693		0	0	0	181	0.9307	0.7675	0	0.7675	1	0.9907	0.9953	0.0093		0	0	0	170	0.8742	0.7209	0	0.7209	1	0.9913	0.9956	0.0087
Escherichia coli	1223	150	1572145	1 (1549595726)	stampy	platypus	stampy/platypus	19447	19208	98.771		0	0	0	239	1.229	1.0135	0	1.0135	1	0.9877	0.9938	0.0123		1	0	0.0051	208	1.0696	0.8863	0.0042	0.882	0.9999	0.9893	0.9946	0.0107
Escherichia coli	1223	150	1572145	1 (1549595726)	stampy	snver	stampy/snver	19447	19277	99.1258		0	0	0	170	0.8742	0.7209	0	0.7209	1	0.9913	0.9956	0.0087		0	0	0	155	0.797	0.6573	0	0.6573	1	0.992	0.996	0.008
Escherichia coli	1223	150	1572145	1 (1549595726)	stampy	strelka	stampy/strelka	19447	19252	98.9973		1	0	0.0051	195	1.0027	0.8311	0.0042	0.8269	0.9999	0.99	0.9949	0.01		1	0	0.0051	192	0.9873	0.8184	0.0042	0.8142	0.9999	0.9901	0.995	0.0099
Escherichia coli	1223	150	1572145	1 (1549595726)	stampy	snvsniffer	stampy/snvsniffer	19447	18949	97.4392		113	113	0.5811	498	2.5608	2.5909	0.4792	2.1118	0.9941	0.9744	0.9842	0.0256		113	113	0.5811	471	2.422	2.4764	0.4792	1.9973	0.9941	0.9758	0.9849	0.0242
Escherichia coli	1223	150	1572145	1 (1549595726)	stampy	varscan	stampy/varscan	19447	19267	99.0744		0	0	0	180	0.9256	0.7633	0	0.7633	1	0.9907	0.9953	0.0093		0	0	0	170	0.8742	0.7209	0	0.7209	1	0.9913	0.9956	0.0087
Escherichia coli	1223	150	1572145	2 (1549597075)	bwa-mem	16GT	bwa-mem/16GT	19447	19257	99.023		0	0	0	190	0.977	0.8057	0	0.8057	1	0.9902	0.9951	0.0098		0	0	0	192	0.9873	0.8142	0	0.8142	1	0.9901	0.995	0.0099
Escherichia coli	1223	150	1572145	2 (1549597075)	bwa-mem	freebayes	bwa-mem/freebayes	19447	19291	99.1978		0	0	0	156	0.8022	0.6615	0	0.6615	1	0.992	0.996	0.008		0	0	0	154	0.7919	0.653	0	0.653	1	0.9921	0.996	0.0079
Escherichia coli	1223	150	1572145	2 (1549597075)	bwa-mem	gatk	bwa-mem/gatk	19447	19245	98.9613		6	5	0.0309	202	1.0387	0.882	0.0254	0.8566	0.9997	0.9896	0.9946	0.0104		7	5	0.036	212	1.0901	0.9287	0.0297	0.899	0.9996	0.9891	0.9943	0.0109
Escherichia coli	1223	150	1572145	2 (1549597075)	bwa-mem	lofreq	bwa-mem/lofreq	19447	19275	99.1155		0	0	0	172	0.8845	0.7294	0	0.7294	1	0.9912	0.9956	0.0088		0	0	0	170	0.8742	0.7209	0	0.7209	1	0.9913	0.9956	0.0087
Escherichia coli	1223	150	1572145	2 (1549597075)	bwa-mem	mpileup	bwa-mem/mpileup	19447	19272	99.1001		0	0	0	175	0.8999	0.7421	0	0.7421	1	0.991	0.9955	0.009		0	0	0	174	0.8947	0.7378	0	0.7378	1	0.9911	0.9955	0.0089
Escherichia coli	1223	150	1572145	2 (1549597075)	bwa-mem	platypus	bwa-mem/platypus	19447	19211	98.7864		1	0	0.0051	236	1.2136	1.005	0.0042	1.0008	0.9999	0.9879	0.9939	0.0121		1	0	0.0051	235	1.2084	1.0008	0.0042	0.9965	0.9999	0.9879	0.9939	0.0121
Escherichia coli	1223	150	1572145	2 (1549597075)	bwa-mem	snver	bwa-mem/snver	19447	19293	99.2081		0	0	0	154	0.7919	0.653	0	0.653	1	0.9921	0.996	0.0079		0	0	0	154	0.7919	0.653	0	0.653	1	0.9921	0.996	0.0079
Escherichia coli	1223	150	1572145	2 (1549597075)	bwa-mem	strelka	bwa-mem/strelka	19447	19269	99.0847		1	0	0.0051	178	0.9153	0.759	0.0042	0.7548	0.9999	0.9908	0.9953	0.0092		1	0	0.0051	189	0.9719	0.8057	0.0042	0.8015	0.9999	0.9903	0.9951	0.0097
Escherichia coli	1223	150	1572145	2 (1549597075)	bwa-mem	snvsniffer	bwa-mem/snvsniffer	19447	18975	97.5729		163	163	0.8382	472	2.4271	2.6927	0.6912	2.0015	0.9915	0.9757	0.9835	0.0243		165	165	0.8485	487	2.5042	2.7648	0.6997	2.0651	0.9914	0.975	0.9831	0.025
Escherichia coli	1223	150	1572145	2 (1549597075)	bwa-mem	varscan	bwa-mem/varscan	19447	19285	99.167		0	0	0	162	0.833	0.687	0	0.687	1	0.9917	0.9958	0.0083		0	0	0	161	0.8279	0.6827	0	0.6827	1	0.9917	0.9958	0.0083
Escherichia coli	1223	150	1572145	2 (1549597075)	minimap2	16GT	minimap2/16GT	19447	19253	99.0024		0	0	0	194	0.9976	0.8227	0	0.8227	1	0.99	0.995	0.01		0	0	0	202	1.0387	0.8566	0	0.8566	1	0.9896	0.9948	0.0104
Escherichia coli	1223	150	1572145	2 (1549597075)	minimap2	freebayes	minimap2/freebayes	19447	19292	99.203		0	0	0	155	0.797	0.6573	0	0.6573	1	0.992	0.996	0.008		0	0	0	157	0.8073	0.6658	0	0.6658	1	0.9919	0.9959	0.0081
Escherichia coli	1223	150	1572145	2 (1549597075)	minimap2	gatk	minimap2/gatk	19447	19238	98.9253		1	0	0.0051	209	1.0747	0.8905	0.0042	0.8863	0.9999	0.9893	0.9946	0.0107		2	0	0.0103	219	1.1261	0.9371	0.0085	0.9287	0.9999	0.9887	0.9943	0.0113
Escherichia coli	1223	150	1572145	2 (1549597075)	minimap2	lofreq	minimap2/lofreq	19447	19282	99.1515		0	0	0	165	0.8485	0.6997	0	0.6997	1	0.9915	0.9957	0.0085		0	0	0	168	0.8639	0.7124	0	0.7124	1	0.9914	0.9957	0.0086
Escherichia coli	1223	150	1572145	2 (1549597075)	minimap2	mpileup	minimap2/mpileup	19447	19276	99.1207		0	0	0	171	0.8793	0.7251	0	0.7251	1	0.9912	0.9956	0.0088		0	0	0	168	0.8639	0.7124	0	0.7124	1	0.9914	0.9957	0.0086
Escherichia coli	1223	150	1572145	2 (1549597075)	minimap2	platypus	minimap2/platypus	19447	19222	98.843		1	0	0.0051	225	1.157	0.9584	0.0042	0.9541	0.9999	0.9884	0.9941	0.0116		1	0	0.0051	222	1.1416	0.9456	0.0042	0.9414	0.9999	0.9886	0.9942	0.0114
Escherichia coli	1223	150	1572145	2 (1549597075)	minimap2	snver	minimap2/snver	19447	19290	99.1927		0	0	0	157	0.8073	0.6658	0	0.6658	1	0.9919	0.9959	0.0081		0	0	0	159	0.8176	0.6742	0	0.6742	1	0.9918	0.9959	0.0082
Escherichia coli	1223	150	1572145	2 (1549597075)	minimap2	strelka	minimap2/strelka	19447	19269	99.0847		1	0	0.0051	178	0.9153	0.759	0.0042	0.7548	0.9999	0.9908	0.9953	0.0092		1	0	0.0051	192	0.9873	0.8184	0.0042	0.8142	0.9999	0.9901	0.995	0.0099
Escherichia coli	1223	150	1572145	2 (1549597075)	minimap2	snvsniffer	minimap2/snvsniffer	19447	18952	97.4546		160	160	0.8227	495	2.5454	2.7775	0.6785	2.099	0.9916	0.9745	0.983	0.0255		170	170	0.8742	500	2.5711	2.8411	0.7209	2.1202	0.9911	0.9743	0.9826	0.0257
Escherichia coli	1223	150	1572145	2 (1549597075)	minimap2	varscan	minimap2/varscan	19447	19285	99.167		0	0	0	162	0.833	0.687	0	0.687	1	0.9917	0.9958	0.0083		0	0	0	164	0.8433	0.6954	0	0.6954	1	0.9916	0.9958	0.0084
Escherichia coli	1223	150	1572145	2 (1549597075)	novoalign	16GT	novoalign/16GT	19447	19289	99.1875		0	0	0	158	0.8125	0.67	0	0.67	1	0.9919	0.9959	0.0081		0	0	0	156	0.8022	0.6615	0	0.6615	1	0.992	0.996	0.008
Escherichia coli	1223	150	1572145	2 (1549597075)	novoalign	freebayes	novoalign/freebayes	19447	19288	99.1824		0	0	0	159	0.8176	0.6742	0	0.6742	1	0.9918	0.9959	0.0082		0	0	0	155	0.797	0.6573	0	0.6573	1	0.992	0.996	0.008
Escherichia coli	1223	150	1572145	2 (1549597075)	novoalign	gatk	novoalign/gatk	19447	19241	98.9407		5	4	0.0257	206	1.0593	0.8947	0.0212	0.8735	0.9997	0.9894	0.9945	0.0106		2	0	0.0103	217	1.1159	0.9287	0.0085	0.9202	0.9999	0.9888	0.9943	0.0112
Escherichia coli	1223	150	1572145	2 (1549597075)	novoalign	lofreq	novoalign/lofreq	19447	19289	99.1875		0	0	0	158	0.8125	0.67	0	0.67	1	0.9919	0.9959	0.0081		0	0	0	157	0.8073	0.6658	0	0.6658	1	0.9919	0.9959	0.0081
Escherichia coli	1223	150	1572145	2 (1549597075)	novoalign	mpileup	novoalign/mpileup	19447	19288	99.1824		0	0	0	159	0.8176	0.6742	0	0.6742	1	0.9918	0.9959	0.0082		0	0	0	156	0.8022	0.6615	0	0.6615	1	0.992	0.996	0.008
Escherichia coli	1223	150	1572145	2 (1549597075)	novoalign	platypus	novoalign/platypus	19447	19257	99.023		1	0	0.0051	190	0.977	0.8099	0.0042	0.8057	0.9999	0.9902	0.995	0.0098		1	0	0.0051	191	0.9822	0.8142	0.0042	0.8099	0.9999	0.9902	0.995	0.0098
Escherichia coli	1223	150	1572145	2 (1549597075)	novoalign	snver	novoalign/snver	19447	19289	99.1875		0	0	0	158	0.8125	0.67	0	0.67	1	0.9919	0.9959	0.0081		0	0	0	154	0.7919	0.653	0	0.653	1	0.9921	0.996	0.0079
Escherichia coli	1223	150	1572145	2 (1549597075)	novoalign	strelka	novoalign/strelka	19447	19280	99.1413		1	0	0.0051	167	0.8587	0.7124	0.0042	0.7082	0.9999	0.9914	0.9956	0.0086		1	0	0.0051	165	0.8485	0.7039	0.0042	0.6997	0.9999	0.9915	0.9957	0.0085
Escherichia coli	1223	150	1572145	2 (1549597075)	novoalign	snvsniffer	novoalign/snvsniffer	19447	18920	97.2901		5	5	0.0257	527	2.7099	2.2559	0.0212	2.2347	0.9997	0.9729	0.9861	0.0271		1	1	0.0051	525	2.6996	2.2305	0.0042	2.2263	0.9999	0.973	0.9863	0.027
Escherichia coli	1223	150	1572145	2 (1549597075)	novoalign	varscan	novoalign/varscan	19447	19284	99.1618		0	0	0	163	0.8382	0.6912	0	0.6912	1	0.9916	0.9958	0.0084		0	0	0	161	0.8279	0.6827	0	0.6827	1	0.9917	0.9958	0.0083
Escherichia coli	1223	150	1572145	2 (1549597075)	snippy	snippy	snippy/snippy	19447	19216	98.8122		0	0	0	231	1.1878	0.9796	0	0.9796	1	0.9881	0.994	0.0119		0	0	0	234	1.2033	0.9923	0	0.9923	1	0.988	0.994	0.012
Escherichia coli	1223	150	1572145	2 (1549597075)	stampy	16GT	stampy/16GT	19447	19242	98.9459		0	0	0	205	1.0541	0.8693	0	0.8693	1	0.9895	0.9947	0.0105		0	0	0	193	0.9924	0.8184	0	0.8184	1	0.9901	0.995	0.0099
Escherichia coli	1223	150	1572145	2 (1549597075)	stampy	freebayes	stampy/freebayes	19447	19278	99.131		2	0	0.0103	169	0.869	0.7251	0.0085	0.7166	0.9999	0.9913	0.9956	0.0087		1	0	0.0051	164	0.8433	0.6997	0.0042	0.6954	0.9999	0.9916	0.9957	0.0084
Escherichia coli	1223	150	1572145	2 (1549597075)	stampy	gatk	stampy/gatk	19447	19239	98.9304		5	4	0.0257	208	1.0696	0.9032	0.0212	0.882	0.9997	0.9893	0.9945	0.0107		2	0	0.0103	219	1.1261	0.9371	0.0085	0.9287	0.9999	0.9887	0.9943	0.0113
Escherichia coli	1223	150	1572145	2 (1549597075)	stampy	lofreq	stampy/lofreq	19447	19249	98.9818		0	0	0	198	1.0182	0.8396	0	0.8396	1	0.9898	0.9949	0.0102		0	0	0	174	0.8947	0.7378	0	0.7378	1	0.9911	0.9955	0.0089
Escherichia coli	1223	150	1572145	2 (1549597075)	stampy	mpileup	stampy/mpileup	19447	19262	99.0487		0	0	0	185	0.9513	0.7845	0	0.7845	1	0.9905	0.9952	0.0095		0	0	0	175	0.8999	0.7421	0	0.7421	1	0.991	0.9955	0.009
Escherichia coli	1223	150	1572145	2 (1549597075)	stampy	platypus	stampy/platypus	19447	19192	98.6887		0	0	0	255	1.3113	1.0813	0	1.0813	1	0.9869	0.9934	0.0131		1	0	0.0051	214	1.1004	0.9117	0.0042	0.9075	0.9999	0.989	0.9944	0.011
Escherichia coli	1223	150	1572145	2 (1549597075)	stampy	snver	stampy/snver	19447	19275	99.1155		0	0	0	172	0.8845	0.7294	0	0.7294	1	0.9912	0.9956	0.0088		0	0	0	154	0.7919	0.653	0	0.653	1	0.9921	0.996	0.0079
Escherichia coli	1223	150	1572145	2 (1549597075)	stampy	strelka	stampy/strelka	19447	19255	99.0127		1	0	0.0051	192	0.9873	0.8184	0.0042	0.8142	0.9999	0.9901	0.995	0.0099		1	0	0.0051	192	0.9873	0.8184	0.0042	0.8142	0.9999	0.9901	0.995	0.0099
Escherichia coli	1223	150	1572145	2 (1549597075)	stampy	snvsniffer	stampy/snvsniffer	19447	18944	97.4135		127	127	0.6531	503	2.5865	2.6715	0.5385	2.133	0.9933	0.9741	0.9836	0.0259		126	126	0.6479	479	2.4631	2.5655	0.5343	2.0312	0.9934	0.9754	0.9843	0.0246
Escherichia coli	1223	150	1572145	2 (1549597075)	stampy	varscan	stampy/varscan	19447	19262	99.0487		0	0	0	185	0.9513	0.7845	0	0.7845	1	0.9905	0.9952	0.0095		0	0	0	174	0.8947	0.7378	0	0.7378	1	0.9911	0.9955	0.0089
Escherichia coli	1223	150	1572145	3 (1549597075)	bwa-mem	16GT	bwa-mem/16GT	19447	19257	99.023		0	0	0	190	0.977	0.8057	0	0.8057	1	0.9902	0.9951	0.0098		0	0	0	192	0.9873	0.8142	0	0.8142	1	0.9901	0.995	0.0099
Escherichia coli	1223	150	1572145	3 (1549597075)	bwa-mem	freebayes	bwa-mem/freebayes	19447	19291	99.1978		0	0	0	156	0.8022	0.6615	0	0.6615	1	0.992	0.996	0.008		0	0	0	154	0.7919	0.653	0	0.653	1	0.9921	0.996	0.0079
Escherichia coli	1223	150	1572145	3 (1549597075)	bwa-mem	gatk	bwa-mem/gatk	19447	19245	98.9613		6	5	0.0309	202	1.0387	0.882	0.0254	0.8566	0.9997	0.9896	0.9946	0.0104		7	5	0.036	212	1.0901	0.9287	0.0297	0.899	0.9996	0.9891	0.9943	0.0109
Escherichia coli	1223	150	1572145	3 (1549597075)	bwa-mem	lofreq	bwa-mem/lofreq	19447	19275	99.1155		0	0	0	172	0.8845	0.7294	0	0.7294	1	0.9912	0.9956	0.0088		0	0	0	170	0.8742	0.7209	0	0.7209	1	0.9913	0.9956	0.0087
Escherichia coli	1223	150	1572145	3 (1549597075)	bwa-mem	mpileup	bwa-mem/mpileup	19447	19272	99.1001		0	0	0	175	0.8999	0.7421	0	0.7421	1	0.991	0.9955	0.009		0	0	0	174	0.8947	0.7378	0	0.7378	1	0.9911	0.9955	0.0089
Escherichia coli	1223	150	1572145	3 (1549597075)	bwa-mem	platypus	bwa-mem/platypus	19447	19211	98.7864		1	0	0.0051	236	1.2136	1.005	0.0042	1.0008	0.9999	0.9879	0.9939	0.0121		1	0	0.0051	235	1.2084	1.0008	0.0042	0.9965	0.9999	0.9879	0.9939	0.0121
Escherichia coli	1223	150	1572145	3 (1549597075)	bwa-mem	snver	bwa-mem/snver	19447	19293	99.2081		0	0	0	154	0.7919	0.653	0	0.653	1	0.9921	0.996	0.0079		0	0	0	154	0.7919	0.653	0	0.653	1	0.9921	0.996	0.0079
Escherichia coli	1223	150	1572145	3 (1549597075)	bwa-mem	strelka	bwa-mem/strelka	19447	19269	99.0847		1	0	0.0051	178	0.9153	0.759	0.0042	0.7548	0.9999	0.9908	0.9953	0.0092		1	0	0.0051	189	0.9719	0.8057	0.0042	0.8015	0.9999	0.9903	0.9951	0.0097
Escherichia coli	1223	150	1572145	3 (1549597075)	bwa-mem	snvsniffer	bwa-mem/snvsniffer	19447	18975	97.5729		163	163	0.8382	472	2.4271	2.6927	0.6912	2.0015	0.9915	0.9757	0.9835	0.0243		165	165	0.8485	487	2.5042	2.7648	0.6997	2.0651	0.9914	0.975	0.9831	0.025
Escherichia coli	1223	150	1572145	3 (1549597075)	bwa-mem	varscan	bwa-mem/varscan	19447	19285	99.167		0	0	0	162	0.833	0.687	0	0.687	1	0.9917	0.9958	0.0083		0	0	0	161	0.8279	0.6827	0	0.6827	1	0.9917	0.9958	0.0083
Escherichia coli	1223	150	1572145	3 (1549597075)	minimap2	16GT	minimap2/16GT	19447	19253	99.0024		0	0	0	194	0.9976	0.8227	0	0.8227	1	0.99	0.995	0.01		0	0	0	202	1.0387	0.8566	0	0.8566	1	0.9896	0.9948	0.0104
Escherichia coli	1223	150	1572145	3 (1549597075)	minimap2	freebayes	minimap2/freebayes	19447	19292	99.203		0	0	0	155	0.797	0.6573	0	0.6573	1	0.992	0.996	0.008		0	0	0	157	0.8073	0.6658	0	0.6658	1	0.9919	0.9959	0.0081
Escherichia coli	1223	150	1572145	3 (1549597075)	minimap2	gatk	minimap2/gatk	19447	19238	98.9253		1	0	0.0051	209	1.0747	0.8905	0.0042	0.8863	0.9999	0.9893	0.9946	0.0107		2	0	0.0103	219	1.1261	0.9371	0.0085	0.9287	0.9999	0.9887	0.9943	0.0113
Escherichia coli	1223	150	1572145	3 (1549597075)	minimap2	lofreq	minimap2/lofreq	19447	19282	99.1515		0	0	0	165	0.8485	0.6997	0	0.6997	1	0.9915	0.9957	0.0085		0	0	0	168	0.8639	0.7124	0	0.7124	1	0.9914	0.9957	0.0086
Escherichia coli	1223	150	1572145	3 (1549597075)	minimap2	mpileup	minimap2/mpileup	19447	19276	99.1207		0	0	0	171	0.8793	0.7251	0	0.7251	1	0.9912	0.9956	0.0088		0	0	0	168	0.8639	0.7124	0	0.7124	1	0.9914	0.9957	0.0086
Escherichia coli	1223	150	1572145	3 (1549597075)	minimap2	platypus	minimap2/platypus	19447	19222	98.843		1	0	0.0051	225	1.157	0.9584	0.0042	0.9541	0.9999	0.9884	0.9941	0.0116		1	0	0.0051	222	1.1416	0.9456	0.0042	0.9414	0.9999	0.9886	0.9942	0.0114
Escherichia coli	1223	150	1572145	3 (1549597075)	minimap2	snver	minimap2/snver	19447	19290	99.1927		0	0	0	157	0.8073	0.6658	0	0.6658	1	0.9919	0.9959	0.0081		0	0	0	159	0.8176	0.6742	0	0.6742	1	0.9918	0.9959	0.0082
Escherichia coli	1223	150	1572145	3 (1549597075)	minimap2	strelka	minimap2/strelka	19447	19269	99.0847		1	0	0.0051	178	0.9153	0.759	0.0042	0.7548	0.9999	0.9908	0.9953	0.0092		1	0	0.0051	192	0.9873	0.8184	0.0042	0.8142	0.9999	0.9901	0.995	0.0099
Escherichia coli	1223	150	1572145	3 (1549597075)	minimap2	snvsniffer	minimap2/snvsniffer	19447	18952	97.4546		160	160	0.8227	495	2.5454	2.7775	0.6785	2.099	0.9916	0.9745	0.983	0.0255		170	170	0.8742	500	2.5711	2.8411	0.7209	2.1202	0.9911	0.9743	0.9826	0.0257
Escherichia coli	1223	150	1572145	3 (1549597075)	minimap2	varscan	minimap2/varscan	19447	19285	99.167		0	0	0	162	0.833	0.687	0	0.687	1	0.9917	0.9958	0.0083		0	0	0	164	0.8433	0.6954	0	0.6954	1	0.9916	0.9958	0.0084
Escherichia coli	1223	150	1572145	3 (1549597075)	novoalign	16GT	novoalign/16GT	19447	19289	99.1875		0	0	0	158	0.8125	0.67	0	0.67	1	0.9919	0.9959	0.0081		0	0	0	156	0.8022	0.6615	0	0.6615	1	0.992	0.996	0.008
Escherichia coli	1223	150	1572145	3 (1549597075)	novoalign	freebayes	novoalign/freebayes	19447	19288	99.1824		0	0	0	159	0.8176	0.6742	0	0.6742	1	0.9918	0.9959	0.0082		0	0	0	155	0.797	0.6573	0	0.6573	1	0.992	0.996	0.008
Escherichia coli	1223	150	1572145	3 (1549597075)	novoalign	gatk	novoalign/gatk	19447	19241	98.9407		5	4	0.0257	206	1.0593	0.8947	0.0212	0.8735	0.9997	0.9894	0.9945	0.0106		2	0	0.0103	217	1.1159	0.9287	0.0085	0.9202	0.9999	0.9888	0.9943	0.0112
Escherichia coli	1223	150	1572145	3 (1549597075)	novoalign	lofreq	novoalign/lofreq	19447	19289	99.1875		0	0	0	158	0.8125	0.67	0	0.67	1	0.9919	0.9959	0.0081		0	0	0	157	0.8073	0.6658	0	0.6658	1	0.9919	0.9959	0.0081
Escherichia coli	1223	150	1572145	3 (1549597075)	novoalign	mpileup	novoalign/mpileup	19447	19288	99.1824		0	0	0	159	0.8176	0.6742	0	0.6742	1	0.9918	0.9959	0.0082		0	0	0	156	0.8022	0.6615	0	0.6615	1	0.992	0.996	0.008
Escherichia coli	1223	150	1572145	3 (1549597075)	novoalign	platypus	novoalign/platypus	19447	19257	99.023		1	0	0.0051	190	0.977	0.8099	0.0042	0.8057	0.9999	0.9902	0.995	0.0098		1	0	0.0051	191	0.9822	0.8142	0.0042	0.8099	0.9999	0.9902	0.995	0.0098
Escherichia coli	1223	150	1572145	3 (1549597075)	novoalign	snver	novoalign/snver	19447	19289	99.1875		0	0	0	158	0.8125	0.67	0	0.67	1	0.9919	0.9959	0.0081		0	0	0	154	0.7919	0.653	0	0.653	1	0.9921	0.996	0.0079
Escherichia coli	1223	150	1572145	3 (1549597075)	novoalign	strelka	novoalign/strelka	19447	19280	99.1413		1	0	0.0051	167	0.8587	0.7124	0.0042	0.7082	0.9999	0.9914	0.9956	0.0086		1	0	0.0051	165	0.8485	0.7039	0.0042	0.6997	0.9999	0.9915	0.9957	0.0085
Escherichia coli	1223	150	1572145	3 (1549597075)	novoalign	snvsniffer	novoalign/snvsniffer	19447	18920	97.2901		5	5	0.0257	527	2.7099	2.2559	0.0212	2.2347	0.9997	0.9729	0.9861	0.0271		1	1	0.0051	525	2.6996	2.2305	0.0042	2.2263	0.9999	0.973	0.9863	0.027
Escherichia coli	1223	150	1572145	3 (1549597075)	novoalign	varscan	novoalign/varscan	19447	19284	99.1618		0	0	0	163	0.8382	0.6912	0	0.6912	1	0.9916	0.9958	0.0084		0	0	0	161	0.8279	0.6827	0	0.6827	1	0.9917	0.9958	0.0083
Escherichia coli	1223	150	1572145	3 (1549597075)	snippy	snippy	snippy/snippy	19447	19216	98.8122		0	0	0	231	1.1878	0.9796	0	0.9796	1	0.9881	0.994	0.0119		0	0	0	234	1.2033	0.9923	0	0.9923	1	0.988	0.994	0.012
Escherichia coli	1223	150	1572145	3 (1549597075)	stampy	16GT	stampy/16GT	19447	19242	98.9459		0	0	0	205	1.0541	0.8693	0	0.8693	1	0.9895	0.9947	0.0105		0	0	0	193	0.9924	0.8184	0	0.8184	1	0.9901	0.995	0.0099
Escherichia coli	1223	150	1572145	3 (1549597075)	stampy	freebayes	stampy/freebayes	19447	19278	99.131		2	0	0.0103	169	0.869	0.7251	0.0085	0.7166	0.9999	0.9913	0.9956	0.0087		1	0	0.0051	164	0.8433	0.6997	0.0042	0.6954	0.9999	0.9916	0.9957	0.0084
Escherichia coli	1223	150	1572145	3 (1549597075)	stampy	gatk	stampy/gatk	19447	19239	98.9304		5	4	0.0257	208	1.0696	0.9032	0.0212	0.882	0.9997	0.9893	0.9945	0.0107		2	0	0.0103	219	1.1261	0.9371	0.0085	0.9287	0.9999	0.9887	0.9943	0.0113
Escherichia coli	1223	150	1572145	3 (1549597075)	stampy	lofreq	stampy/lofreq	19447	19249	98.9818		0	0	0	198	1.0182	0.8396	0	0.8396	1	0.9898	0.9949	0.0102		0	0	0	174	0.8947	0.7378	0	0.7378	1	0.9911	0.9955	0.0089
Escherichia coli	1223	150	1572145	3 (1549597075)	stampy	mpileup	stampy/mpileup	19447	19262	99.0487		0	0	0	185	0.9513	0.7845	0	0.7845	1	0.9905	0.9952	0.0095		0	0	0	175	0.8999	0.7421	0	0.7421	1	0.991	0.9955	0.009
Escherichia coli	1223	150	1572145	3 (1549597075)	stampy	platypus	stampy/platypus	19447	19197	98.7145		0	0	0	250	1.2855	1.0601	0	1.0601	1	0.9871	0.9935	0.0129		1	0	0.0051	214	1.1004	0.9117	0.0042	0.9075	0.9999	0.989	0.9944	0.011
Escherichia coli	1223	150	1572145	3 (1549597075)	stampy	snver	stampy/snver	19447	19275	99.1155		0	0	0	172	0.8845	0.7294	0	0.7294	1	0.9912	0.9956	0.0088		0	0	0	155	0.797	0.6573	0	0.6573	1	0.992	0.996	0.008
Escherichia coli	1223	150	1572145	3 (1549597075)	stampy	strelka	stampy/strelka	19447	19255	99.0127		1	0	0.0051	192	0.9873	0.8184	0.0042	0.8142	0.9999	0.9901	0.995	0.0099		1	0	0.0051	193	0.9924	0.8227	0.0042	0.8184	0.9999	0.9901	0.995	0.0099
Escherichia coli	1223	150	1572145	3 (1549597075)	stampy	snvsniffer	stampy/snvsniffer	19447	18943	97.4083		127	127	0.6531	504	2.5917	2.6758	0.5385	2.1372	0.9933	0.9741	0.9836	0.0259		126	126	0.6479	479	2.4631	2.5655	0.5343	2.0312	0.9934	0.9754	0.9843	0.0246
Escherichia coli	1223	150	1572145	3 (1549597075)	stampy	varscan	stampy/varscan	19447	19262	99.0487		0	0	0	185	0.9513	0.7845	0	0.7845	1	0.9905	0.9952	0.0095		0	0	0	174	0.8947	0.7378	0	0.7378	1	0.9911	0.9955	0.0089
Escherichia coli	1223	300	786073	1 (1549599631)	bwa-mem	16GT	bwa-mem/16GT	19447	19303	99.2595		0	0	0	144	0.7405	0.6106	0	0.6106	1	0.9926	0.9963	0.0074		0	0	0	145	0.7456	0.6149	0	0.6149	1	0.9925	0.9962	0.0075
Escherichia coli	1223	300	786073	1 (1549599631)	bwa-mem	freebayes	bwa-mem/freebayes	19447	19342	99.4601		0	0	0	105	0.5399	0.4453	0	0.4453	1	0.9946	0.9973	0.0054		0	0	0	110	0.5656	0.4665	0	0.4665	1	0.9943	0.9971	0.0057
Escherichia coli	1223	300	786073	1 (1549599631)	bwa-mem	gatk	bwa-mem/gatk	19447	19292	99.203		2	1	0.0103	155	0.797	0.6658	0.0085	0.6573	0.9999	0.992	0.9959	0.008		5	4	0.0257	169	0.869	0.7378	0.0212	0.7166	0.9997	0.9913	0.9955	0.0087
Escherichia coli	1223	300	786073	1 (1549599631)	bwa-mem	lofreq	bwa-mem/lofreq	19447	19326	99.3778		0	0	0	121	0.6222	0.5131	0	0.5131	1	0.9938	0.9969	0.0062		0	0	0	121	0.6222	0.5131	0	0.5131	1	0.9938	0.9969	0.0062
Escherichia coli	1223	300	786073	1 (1549599631)	bwa-mem	mpileup	bwa-mem/mpileup	19447	19322	99.3572		0	0	0	125	0.6428	0.5301	0	0.5301	1	0.9936	0.9968	0.0064		0	0	0	122	0.6273	0.5173	0	0.5173	1	0.9937	0.9968	0.0063
Escherichia coli	1223	300	786073	1 (1549599631)	bwa-mem	platypus	bwa-mem/platypus	19447	19261	99.0436		1	0	0.0051	186	0.9564	0.793	0.0042	0.7887	0.9999	0.9904	0.9951	0.0096		1	0	0.0051	184	0.9462	0.7845	0.0042	0.7803	0.9999	0.9905	0.9952	0.0095
Escherichia coli	1223	300	786073	1 (1549599631)	bwa-mem	snver	bwa-mem/snver	19447	19337	99.4344		0	0	0	110	0.5656	0.4665	0	0.4665	1	0.9943	0.9971	0.0057		0	0	0	112	0.5759	0.4749	0	0.4749	1	0.9942	0.9971	0.0058
Escherichia coli	1223	300	786073	1 (1549599631)	bwa-mem	strelka	bwa-mem/strelka	19447	19291	99.1978		1	0	0.0051	156	0.8022	0.6658	0.0042	0.6615	0.9999	0.992	0.9959	0.008		1	0	0.0051	147	0.7559	0.6276	0.0042	0.6234	0.9999	0.9924	0.9961	0.0076
Escherichia coli	1223	300	786073	1 (1549599631)	bwa-mem	snvsniffer	bwa-mem/snvsniffer	19447	19000	97.7014		96	96	0.4936	447	2.2986	2.3026	0.4071	1.8955	0.995	0.977	0.9859	0.023		92	92	0.4731	456	2.3448	2.3238	0.3901	1.9337	0.9952	0.9766	0.9858	0.0234
Escherichia coli	1223	300	786073	1 (1549599631)	bwa-mem	varscan	bwa-mem/varscan	19447	19330	99.3984		0	0	0	117	0.6016	0.4961	0	0.4961	1	0.994	0.997	0.006		0	0	0	117	0.6016	0.4961	0	0.4961	1	0.994	0.997	0.006
Escherichia coli	1223	300	786073	1 (1549599631)	minimap2	16GT	minimap2/16GT	19447	19301	99.2492		0	0	0	146	0.7508	0.6191	0	0.6191	1	0.9925	0.9962	0.0075		0	0	0	146	0.7508	0.6191	0	0.6191	1	0.9925	0.9962	0.0075
Escherichia coli	1223	300	786073	1 (1549599631)	minimap2	freebayes	minimap2/freebayes	19447	19338	99.4395		0	0	0	109	0.5605	0.4622	0	0.4622	1	0.9944	0.9972	0.0056		0	0	0	110	0.5656	0.4665	0	0.4665	1	0.9943	0.9971	0.0057
Escherichia coli	1223	300	786073	1 (1549599631)	minimap2	gatk	minimap2/gatk	19447	19277	99.1258		1	0	0.0051	170	0.8742	0.7251	0.0042	0.7209	0.9999	0.9913	0.9956	0.0087		1	0	0.0051	179	0.9205	0.7633	0.0042	0.759	0.9999	0.9908	0.9953	0.0092
Escherichia coli	1223	300	786073	1 (1549599631)	minimap2	lofreq	minimap2/lofreq	19447	19320	99.3469		0	0	0	127	0.6531	0.5385	0	0.5385	1	0.9935	0.9967	0.0065		0	0	0	127	0.6531	0.5385	0	0.5385	1	0.9935	0.9967	0.0065
Escherichia coli	1223	300	786073	1 (1549599631)	minimap2	mpileup	minimap2/mpileup	19447	19321	99.3521		0	0	0	126	0.6479	0.5343	0	0.5343	1	0.9935	0.9967	0.0065		0	0	0	128	0.6582	0.5428	0	0.5428	1	0.9934	0.9967	0.0066
Escherichia coli	1223	300	786073	1 (1549599631)	minimap2	platypus	minimap2/platypus	19447	19278	99.131		1	0	0.0051	169	0.869	0.7209	0.0042	0.7166	0.9999	0.9913	0.9956	0.0087		1	0	0.0051	166	0.8536	0.7082	0.0042	0.7039	0.9999	0.9915	0.9957	0.0085
Escherichia coli	1223	300	786073	1 (1549599631)	minimap2	snver	minimap2/snver	19447	19327	99.3829		0	0	0	120	0.6171	0.5089	0	0.5089	1	0.9938	0.9969	0.0062		0	0	0	120	0.6171	0.5089	0	0.5089	1	0.9938	0.9969	0.0062
Escherichia coli	1223	300	786073	1 (1549599631)	minimap2	strelka	minimap2/strelka	19447	19284	99.1618		1	0	0.0051	163	0.8382	0.6954	0.0042	0.6912	0.9999	0.9916	0.9957	0.0084		1	0	0.0051	157	0.8073	0.67	0.0042	0.6658	0.9999	0.9919	0.9959	0.0081
Escherichia coli	1223	300	786073	1 (1549599631)	minimap2	snvsniffer	minimap2/snvsniffer	19447	18985	97.6243		95	95	0.4885	462	2.3757	2.362	0.4028	1.9591	0.995	0.9762	0.9855	0.0238		94	94	0.4834	451	2.3191	2.3111	0.3986	1.9125	0.9951	0.9768	0.9859	0.0232
Escherichia coli	1223	300	786073	1 (1549599631)	minimap2	varscan	minimap2/varscan	19447	19330	99.3984		0	0	0	117	0.6016	0.4961	0	0.4961	1	0.994	0.997	0.006		0	0	0	117	0.6016	0.4961	0	0.4961	1	0.994	0.997	0.006
Escherichia coli	1223	300	786073	1 (1549599631)	novoalign	16GT	novoalign/16GT	19447	19331	99.4035		0	0	0	116	0.5965	0.4919	0	0.4919	1	0.994	0.997	0.006		0	0	0	116	0.5965	0.4919	0	0.4919	1	0.994	0.997	0.006
Escherichia coli	1223	300	786073	1 (1549599631)	novoalign	freebayes	novoalign/freebayes	19447	19339	99.4446		0	0	0	108	0.5554	0.458	0	0.458	1	0.9944	0.9972	0.0056		0	0	0	112	0.5759	0.4749	0	0.4749	1	0.9942	0.9971	0.0058
Escherichia coli	1223	300	786073	1 (1549599631)	novoalign	gatk	novoalign/gatk	19447	19291	99.1978		2	1	0.0103	156	0.8022	0.67	0.0085	0.6615	0.9999	0.992	0.9959	0.008		5	4	0.0257	171	0.8793	0.7463	0.0212	0.7251	0.9997	0.9912	0.9954	0.0088
Escherichia coli	1223	300	786073	1 (1549599631)	novoalign	lofreq	novoalign/lofreq	19447	19334	99.4189		0	0	0	113	0.5811	0.4792	0	0.4792	1	0.9942	0.9971	0.0058		0	0	0	115	0.5914	0.4877	0	0.4877	1	0.9941	0.997	0.0059
Escherichia coli	1223	300	786073	1 (1549599631)	novoalign	mpileup	novoalign/mpileup	19447	19336	99.4292		0	0	0	111	0.5708	0.4707	0	0.4707	1	0.9943	0.9971	0.0057		0	0	0	113	0.5811	0.4792	0	0.4792	1	0.9942	0.9971	0.0058
Escherichia coli	1223	300	786073	1 (1549599631)	novoalign	platypus	novoalign/platypus	19447	19307	99.2801		1	0	0.0051	140	0.7199	0.5979	0.0042	0.5937	0.9999	0.9928	0.9963	0.0072		1	0	0.0051	142	0.7302	0.6064	0.0042	0.6021	0.9999	0.9927	0.9963	0.0073
Escherichia coli	1223	300	786073	1 (1549599631)	novoalign	snver	novoalign/snver	19447	19334	99.4189		0	0	0	113	0.5811	0.4792	0	0.4792	1	0.9942	0.9971	0.0058		0	0	0	116	0.5965	0.4919	0	0.4919	1	0.994	0.997	0.006
Escherichia coli	1223	300	786073	1 (1549599631)	novoalign	strelka	novoalign/strelka	19447	19308	99.2852		1	0	0.0051	139	0.7148	0.5937	0.0042	0.5894	0.9999	0.9929	0.9964	0.0071		1	0	0.0051	138	0.7096	0.5894	0.0042	0.5852	0.9999	0.9929	0.9964	0.0071
Escherichia coli	1223	300	786073	1 (1549599631)	novoalign	snvsniffer	novoalign/snvsniffer	19447	18969	97.542		0	0	0	478	2.458	2.027	0	2.027	1	0.9754	0.9875	0.0246		0	0	0	478	2.458	2.027	0	2.027	1	0.9754	0.9875	0.0246
Escherichia coli	1223	300	786073	1 (1549599631)	novoalign	varscan	novoalign/varscan	19447	19328	99.3881		0	0	0	119	0.6119	0.5046	0	0.5046	1	0.9939	0.9969	0.0061		0	0	0	119	0.6119	0.5046	0	0.5046	1	0.9939	0.9969	0.0061
Escherichia coli	1223	300	786073	1 (1549599631)	snippy	snippy	snippy/snippy	19447	19273	99.1053		0	0	0	174	0.8947	0.7378	0	0.7378	1	0.9911	0.9955	0.0089		0	0	0	173	0.8896	0.7336	0	0.7336	1	0.9911	0.9955	0.0089
Escherichia coli	1223	300	786073	1 (1549599631)	stampy	16GT	stampy/16GT	19447	19303	99.2595		0	0	0	144	0.7405	0.6106	0	0.6106	1	0.9926	0.9963	0.0074		0	0	0	140	0.7199	0.5937	0	0.5937	1	0.9928	0.9964	0.0072
Escherichia coli	1223	300	786073	1 (1549599631)	stampy	freebayes	stampy/freebayes	19447	19323	99.3624		1	0	0.0051	124	0.6376	0.5301	0.0042	0.5258	0.9999	0.9936	0.9967	0.0064		1	0	0.0051	114	0.5862	0.4877	0.0042	0.4834	0.9999	0.9941	0.997	0.0059
Escherichia coli	1223	300	786073	1 (1549599631)	stampy	gatk	stampy/gatk	19447	19284	99.1618		2	1	0.0103	163	0.8382	0.6997	0.0085	0.6912	0.9999	0.9916	0.9957	0.0084		1	0	0.0051	176	0.905	0.7506	0.0042	0.7463	0.9999	0.9909	0.9954	0.0091
Escherichia coli	1223	300	786073	1 (1549599631)	stampy	lofreq	stampy/lofreq	19447	19304	99.2647		0	0	0	143	0.7353	0.6064	0	0.6064	1	0.9926	0.9963	0.0074		0	0	0	114	0.5862	0.4834	0	0.4834	1	0.9941	0.997	0.0059
Escherichia coli	1223	300	786073	1 (1549599631)	stampy	mpileup	stampy/mpileup	19447	19321	99.3521		0	0	0	126	0.6479	0.5343	0	0.5343	1	0.9935	0.9967	0.0065		0	0	0	116	0.5965	0.4919	0	0.4919	1	0.994	0.997	0.006
Escherichia coli	1223	300	786073	1 (1549599631)	stampy	platypus	stampy/platypus	19447	19276	99.1207		0	0	0	171	0.8793	0.7251	0	0.7251	1	0.9912	0.9956	0.0088		1	0	0.0051	143	0.7353	0.6106	0.0042	0.6064	0.9999	0.9926	0.9962	0.0074
Escherichia coli	1223	300	786073	1 (1549599631)	stampy	snver	stampy/snver	19447	19319	99.3418		0	0	0	128	0.6582	0.5428	0	0.5428	1	0.9934	0.9967	0.0066		0	0	0	116	0.5965	0.4919	0	0.4919	1	0.994	0.997	0.006
Escherichia coli	1223	300	786073	1 (1549599631)	stampy	strelka	stampy/strelka	19447	19280	99.1413		1	0	0.0051	167	0.8587	0.7124	0.0042	0.7082	0.9999	0.9914	0.9956	0.0086		1	0	0.0051	150	0.7713	0.6403	0.0042	0.6361	0.9999	0.9923	0.9961	0.0077
Escherichia coli	1223	300	786073	1 (1549599631)	stampy	snvsniffer	stampy/snvsniffer	19447	18983	97.614		88	88	0.4525	464	2.386	2.3408	0.3732	1.9676	0.9954	0.9761	0.9857	0.0239		91	91	0.4679	441	2.2677	2.2559	0.3859	1.8701	0.9952	0.9773	0.9862	0.0227
Escherichia coli	1223	300	786073	1 (1549599631)	stampy	varscan	stampy/varscan	19447	19320	99.3469		0	0	0	127	0.6531	0.5385	0	0.5385	1	0.9935	0.9967	0.0065		0	0	0	118	0.6068	0.5004	0	0.5004	1	0.9939	0.9969	0.0061
Escherichia coli	1223	300	786073	2 (1549600565)	bwa-mem	16GT	bwa-mem/16GT	19447	19297	99.2287		0	0	0	150	0.7713	0.6361	0	0.6361	1	0.9923	0.9961	0.0077		0	0	0	145	0.7456	0.6149	0	0.6149	1	0.9925	0.9962	0.0075
Escherichia coli	1223	300	786073	2 (1549600565)	bwa-mem	freebayes	bwa-mem/freebayes	19447	19338	99.4395		0	0	0	109	0.5605	0.4622	0	0.4622	1	0.9944	0.9972	0.0056		0	0	0	105	0.5399	0.4453	0	0.4453	1	0.9946	0.9973	0.0054
Escherichia coli	1223	300	786073	2 (1549600565)	bwa-mem	gatk	bwa-mem/gatk	19447	19292	99.203		6	5	0.0309	155	0.797	0.6827	0.0254	0.6573	0.9997	0.992	0.9958	0.008		2	1	0.0103	169	0.869	0.7251	0.0085	0.7166	0.9999	0.9913	0.9956	0.0087
Escherichia coli	1223	300	786073	2 (1549600565)	bwa-mem	lofreq	bwa-mem/lofreq	19447	19319	99.3418		0	0	0	128	0.6582	0.5428	0	0.5428	1	0.9934	0.9967	0.0066		0	0	0	125	0.6428	0.5301	0	0.5301	1	0.9936	0.9968	0.0064
Escherichia coli	1223	300	786073	2 (1549600565)	bwa-mem	mpileup	bwa-mem/mpileup	19447	19318	99.3367		0	0	0	129	0.6633	0.547	0	0.547	1	0.9934	0.9967	0.0066		0	0	0	127	0.6531	0.5385	0	0.5385	1	0.9935	0.9967	0.0065
Escherichia coli	1223	300	786073	2 (1549600565)	bwa-mem	platypus	bwa-mem/platypus	19447	19265	99.0641		1	0	0.0051	182	0.9359	0.776	0.0042	0.7718	0.9999	0.9906	0.9952	0.0094		1	0	0.0051	183	0.941	0.7803	0.0042	0.776	0.9999	0.9906	0.9952	0.0094
Escherichia coli	1223	300	786073	2 (1549600565)	bwa-mem	snver	bwa-mem/snver	19447	19337	99.4344		0	0	0	110	0.5656	0.4665	0	0.4665	1	0.9943	0.9971	0.0057		0	0	0	111	0.5708	0.4707	0	0.4707	1	0.9943	0.9971	0.0057
Escherichia coli	1223	300	786073	2 (1549600565)	bwa-mem	strelka	bwa-mem/strelka	19447	19304	99.2647		1	0	0.0051	143	0.7353	0.6106	0.0042	0.6064	0.9999	0.9926	0.9962	0.0074		1	0	0.0051	147	0.7559	0.6276	0.0042	0.6234	0.9999	0.9924	0.9961	0.0076
Escherichia coli	1223	300	786073	2 (1549600565)	bwa-mem	snvsniffer	bwa-mem/snvsniffer	19447	18998	97.6912		87	87	0.4474	449	2.3088	2.2729	0.3689	1.904	0.9954	0.9769	0.9861	0.0231		95	95	0.4885	450	2.314	2.3111	0.4028	1.9082	0.995	0.9769	0.9859	0.0231
Escherichia coli	1223	300	786073	2 (1549600565)	bwa-mem	varscan	bwa-mem/varscan	19447	19334	99.4189		0	0	0	113	0.5811	0.4792	0	0.4792	1	0.9942	0.9971	0.0058		0	0	0	116	0.5965	0.4919	0	0.4919	1	0.994	0.997	0.006
Escherichia coli	1223	300	786073	2 (1549600565)	minimap2	16GT	minimap2/16GT	19447	19292	99.203		0	0	0	155	0.797	0.6573	0	0.6573	1	0.992	0.996	0.008		0	0	0	149	0.7662	0.6318	0	0.6318	1	0.9923	0.9961	0.0077
Escherichia coli	1223	300	786073	2 (1549600565)	minimap2	freebayes	minimap2/freebayes	19447	19335	99.4241		0	0	0	112	0.5759	0.4749	0	0.4749	1	0.9942	0.9971	0.0058		0	0	0	109	0.5605	0.4622	0	0.4622	1	0.9944	0.9972	0.0056
Escherichia coli	1223	300	786073	2 (1549600565)	minimap2	gatk	minimap2/gatk	19447	19283	99.1567		1	0	0.0051	164	0.8433	0.6997	0.0042	0.6954	0.9999	0.9916	0.9957	0.0084		1	0	0.0051	182	0.9359	0.776	0.0042	0.7718	0.9999	0.9906	0.9952	0.0094
Escherichia coli	1223	300	786073	2 (1549600565)	minimap2	lofreq	minimap2/lofreq	19447	19318	99.3367		0	0	0	129	0.6633	0.547	0	0.547	1	0.9934	0.9967	0.0066		0	0	0	128	0.6582	0.5428	0	0.5428	1	0.9934	0.9967	0.0066
Escherichia coli	1223	300	786073	2 (1549600565)	minimap2	mpileup	minimap2/mpileup	19447	19317	99.3315		0	0	0	130	0.6685	0.5513	0	0.5513	1	0.9933	0.9966	0.0067		0	0	0	130	0.6685	0.5513	0	0.5513	1	0.9933	0.9966	0.0067
Escherichia coli	1223	300	786073	2 (1549600565)	minimap2	platypus	minimap2/platypus	19447	19279	99.1361		1	0	0.0051	168	0.8639	0.7166	0.0042	0.7124	0.9999	0.9914	0.9956	0.0086		1	0	0.0051	164	0.8433	0.6997	0.0042	0.6954	0.9999	0.9916	0.9957	0.0084
Escherichia coli	1223	300	786073	2 (1549600565)	minimap2	snver	minimap2/snver	19447	19329	99.3932		0	0	0	118	0.6068	0.5004	0	0.5004	1	0.9939	0.9969	0.0061		0	0	0	118	0.6068	0.5004	0	0.5004	1	0.9939	0.9969	0.0061
Escherichia coli	1223	300	786073	2 (1549600565)	minimap2	strelka	minimap2/strelka	19447	19294	99.2132		1	0	0.0051	153	0.7868	0.653	0.0042	0.6488	0.9999	0.9921	0.996	0.0079		1	0	0.0051	154	0.7919	0.6573	0.0042	0.653	0.9999	0.9921	0.996	0.0079
Escherichia coli	1223	300	786073	2 (1549600565)	minimap2	snvsniffer	minimap2/snvsniffer	19447	18994	97.6706		88	88	0.4525	453	2.3294	2.2941	0.3732	1.9209	0.9954	0.9767	0.986	0.0233		92	92	0.4731	456	2.3448	2.3238	0.3901	1.9337	0.9952	0.9766	0.9858	0.0234
Escherichia coli	1223	300	786073	2 (1549600565)	minimap2	varscan	minimap2/varscan	19447	19334	99.4189		0	0	0	113	0.5811	0.4792	0	0.4792	1	0.9942	0.9971	0.0058		0	0	0	115	0.5914	0.4877	0	0.4877	1	0.9941	0.997	0.0059
Escherichia coli	1223	300	786073	2 (1549600565)	novoalign	16GT	novoalign/16GT	19447	19334	99.4189		0	0	0	113	0.5811	0.4792	0	0.4792	1	0.9942	0.9971	0.0058		0	0	0	116	0.5965	0.4919	0	0.4919	1	0.994	0.997	0.006
Escherichia coli	1223	300	786073	2 (1549600565)	novoalign	freebayes	novoalign/freebayes	19447	19336	99.4292		0	0	0	111	0.5708	0.4707	0	0.4707	1	0.9943	0.9971	0.0057		0	0	0	108	0.5554	0.458	0	0.458	1	0.9944	0.9972	0.0056
Escherichia coli	1223	300	786073	2 (1549600565)	novoalign	gatk	novoalign/gatk	19447	19291	99.1978		6	5	0.0309	156	0.8022	0.687	0.0254	0.6615	0.9997	0.992	0.9958	0.008		1	0	0.0051	169	0.869	0.7209	0.0042	0.7166	0.9999	0.9913	0.9956	0.0087
Escherichia coli	1223	300	786073	2 (1549600565)	novoalign	lofreq	novoalign/lofreq	19447	19338	99.4395		0	0	0	109	0.5605	0.4622	0	0.4622	1	0.9944	0.9972	0.0056		0	0	0	114	0.5862	0.4834	0	0.4834	1	0.9941	0.997	0.0059
Escherichia coli	1223	300	786073	2 (1549600565)	novoalign	mpileup	novoalign/mpileup	19447	19339	99.4446		0	0	0	108	0.5554	0.458	0	0.458	1	0.9944	0.9972	0.0056		0	0	0	114	0.5862	0.4834	0	0.4834	1	0.9941	0.997	0.0059
Escherichia coli	1223	300	786073	2 (1549600565)	novoalign	platypus	novoalign/platypus	19447	19310	99.2955		1	0	0.0051	137	0.7045	0.5852	0.0042	0.5809	0.9999	0.993	0.9964	0.007		1	0	0.0051	142	0.7302	0.6064	0.0042	0.6021	0.9999	0.9927	0.9963	0.0073
Escherichia coli	1223	300	786073	2 (1549600565)	novoalign	snver	novoalign/snver	19447	19338	99.4395		0	0	0	109	0.5605	0.4622	0	0.4622	1	0.9944	0.9972	0.0056		0	0	0	114	0.5862	0.4834	0	0.4834	1	0.9941	0.997	0.0059
Escherichia coli	1223	300	786073	2 (1549600565)	novoalign	strelka	novoalign/strelka	19447	19311	99.3007		1	0	0.0051	136	0.6993	0.5809	0.0042	0.5767	0.9999	0.993	0.9964	0.007		1	0	0.0051	141	0.725	0.6021	0.0042	0.5979	0.9999	0.9927	0.9963	0.0073
Escherichia coli	1223	300	786073	2 (1549600565)	novoalign	snvsniffer	novoalign/snvsniffer	19447	18969	97.542		1	1	0.0051	478	2.458	2.0312	0.0042	2.027	0.9999	0.9754	0.9875	0.0246		0	0	0	481	2.4734	2.0397	0	2.0397	1	0.9753	0.9875	0.0247
Escherichia coli	1223	300	786073	2 (1549600565)	novoalign	varscan	novoalign/varscan	19447	19333	99.4138		0	0	0	114	0.5862	0.4834	0	0.4834	1	0.9941	0.997	0.0059		0	0	0	117	0.6016	0.4961	0	0.4961	1	0.994	0.997	0.006
Escherichia coli	1223	300	786073	2 (1549600565)	snippy	snippy	snippy/snippy	19447	19272	99.1001		0	0	0	175	0.8999	0.7421	0	0.7421	1	0.991	0.9955	0.009		0	0	0	174	0.8947	0.7378	0	0.7378	1	0.9911	0.9955	0.0089
Escherichia coli	1223	300	786073	2 (1549600565)	stampy	16GT	stampy/16GT	19447	19299	99.239		0	0	0	148	0.761	0.6276	0	0.6276	1	0.9924	0.9962	0.0076		0	0	0	135	0.6942	0.5725	0	0.5725	1	0.9931	0.9965	0.0069
Escherichia coli	1223	300	786073	2 (1549600565)	stampy	freebayes	stampy/freebayes	19447	19316	99.3264		8	0	0.0411	131	0.6736	0.5894	0.0339	0.5555	0.9996	0.9933	0.9964	0.0067		4	0	0.0206	113	0.5811	0.4961	0.017	0.4792	0.9998	0.9942	0.997	0.0058
Escherichia coli	1223	300	786073	2 (1549600565)	stampy	gatk	stampy/gatk	19447	19288	99.1824		6	5	0.0309	159	0.8176	0.6997	0.0254	0.6742	0.9997	0.9918	0.9957	0.0082		1	0	0.0051	176	0.905	0.7506	0.0042	0.7463	0.9999	0.9909	0.9954	0.0091
Escherichia coli	1223	300	786073	2 (1549600565)	stampy	lofreq	stampy/lofreq	19447	19304	99.2647		0	0	0	143	0.7353	0.6064	0	0.6064	1	0.9926	0.9963	0.0074		0	0	0	119	0.6119	0.5046	0	0.5046	1	0.9939	0.9969	0.0061
Escherichia coli	1223	300	786073	2 (1549600565)	stampy	mpileup	stampy/mpileup	19447	19316	99.3264		0	0	0	131	0.6736	0.5555	0	0.5555	1	0.9933	0.9966	0.0067		0	0	0	118	0.6068	0.5004	0	0.5004	1	0.9939	0.9969	0.0061
Escherichia coli	1223	300	786073	2 (1549600565)	stampy	platypus	stampy/platypus	19447	19273	99.1053		0	0	0	174	0.8947	0.7378	0	0.7378	1	0.9911	0.9955	0.0089		1	0	0.0051	142	0.7302	0.6064	0.0042	0.6021	0.9999	0.9927	0.9963	0.0073
Escherichia coli	1223	300	786073	2 (1549600565)	stampy	snver	stampy/snver	19447	19320	99.3469		0	0	0	127	0.6531	0.5385	0	0.5385	1	0.9935	0.9967	0.0065		0	0	0	113	0.5811	0.4792	0	0.4792	1	0.9942	0.9971	0.0058
Escherichia coli	1223	300	786073	2 (1549600565)	stampy	strelka	stampy/strelka	19447	19294	99.2132		1	0	0.0051	153	0.7868	0.653	0.0042	0.6488	0.9999	0.9921	0.996	0.0079		1	0	0.0051	147	0.7559	0.6276	0.0042	0.6234	0.9999	0.9924	0.9961	0.0076
Escherichia coli	1223	300	786073	2 (1549600565)	stampy	snvsniffer	stampy/snvsniffer	19447	18982	97.6089		83	83	0.4268	465	2.3911	2.3238	0.352	1.9718	0.9956	0.9761	0.9858	0.0239		83	83	0.4268	440	2.2626	2.2178	0.352	1.8658	0.9957	0.9774	0.9865	0.0226
Escherichia coli	1223	300	786073	2 (1549600565)	stampy	varscan	stampy/varscan	19447	19314	99.3161		0	0	0	133	0.6839	0.564	0	0.564	1	0.9932	0.9966	0.0068		0	0	0	122	0.6273	0.5173	0	0.5173	1	0.9937	0.9968	0.0063
Escherichia coli	1223	300	786073	3 (1549607769)	bwa-mem	16GT	bwa-mem/16GT	19447	19294	99.2132		0	0	0	153	0.7868	0.6488	0	0.6488	1	0.9921	0.996	0.0079		0	0	0	142	0.7302	0.6021	0	0.6021	1	0.9927	0.9963	0.0073
Escherichia coli	1223	300	786073	3 (1549607769)	bwa-mem	freebayes	bwa-mem/freebayes	19447	19339	99.4446		0	0	0	108	0.5554	0.458	0	0.458	1	0.9944	0.9972	0.0056		0	0	0	104	0.5348	0.441	0	0.441	1	0.9947	0.9973	0.0053
Escherichia coli	1223	300	786073	3 (1549607769)	bwa-mem	gatk	bwa-mem/gatk	19447	19290	99.1927		3	2	0.0154	157	0.8073	0.6785	0.0127	0.6658	0.9998	0.9919	0.9958	0.0081		6	5	0.0309	173	0.8896	0.759	0.0254	0.7336	0.9997	0.9911	0.9954	0.0089
Escherichia coli	1223	300	786073	3 (1549607769)	bwa-mem	lofreq	bwa-mem/lofreq	19447	19321	99.3521		0	0	0	126	0.6479	0.5343	0	0.5343	1	0.9935	0.9967	0.0065		0	0	0	124	0.6376	0.5258	0	0.5258	1	0.9936	0.9968	0.0064
Escherichia coli	1223	300	786073	3 (1549607769)	bwa-mem	mpileup	bwa-mem/mpileup	19447	19318	99.3367		0	0	0	129	0.6633	0.547	0	0.547	1	0.9934	0.9967	0.0066		0	0	0	124	0.6376	0.5258	0	0.5258	1	0.9936	0.9968	0.0064
Escherichia coli	1223	300	786073	3 (1549607769)	bwa-mem	platypus	bwa-mem/platypus	19447	19266	99.0693		1	0	0.0051	181	0.9307	0.7718	0.0042	0.7675	0.9999	0.9907	0.9953	0.0093		1	0	0.0051	185	0.9513	0.7887	0.0042	0.7845	0.9999	0.9905	0.9952	0.0095
Escherichia coli	1223	300	786073	3 (1549607769)	bwa-mem	snver	bwa-mem/snver	19447	19333	99.4138		0	0	0	114	0.5862	0.4834	0	0.4834	1	0.9941	0.997	0.0059		0	0	0	112	0.5759	0.4749	0	0.4749	1	0.9942	0.9971	0.0058
Escherichia coli	1223	300	786073	3 (1549607769)	bwa-mem	strelka	bwa-mem/strelka	19447	19305	99.2698		1	0	0.0051	142	0.7302	0.6064	0.0042	0.6021	0.9999	0.9927	0.9963	0.0073		1	0	0.0051	152	0.7816	0.6488	0.0042	0.6446	0.9999	0.9922	0.996	0.0078
Escherichia coli	1223	300	786073	3 (1549607769)	bwa-mem	snvsniffer	bwa-mem/snvsniffer	19447	19000	97.7014		89	89	0.4577	447	2.2986	2.2729	0.3774	1.8955	0.9953	0.977	0.9861	0.023		104	104	0.5348	447	2.2986	2.3365	0.441	1.8955	0.9946	0.977	0.9857	0.023
Escherichia coli	1223	300	786073	3 (1549607769)	bwa-mem	varscan	bwa-mem/varscan	19447	19330	99.3984		0	0	0	117	0.6016	0.4961	0	0.4961	1	0.994	0.997	0.006		0	0	0	114	0.5862	0.4834	0	0.4834	1	0.9941	0.997	0.0059
Escherichia coli	1223	300	786073	3 (1549607769)	minimap2	16GT	minimap2/16GT	19447	19292	99.203		0	0	0	155	0.797	0.6573	0	0.6573	1	0.992	0.996	0.008		0	0	0	151	0.7765	0.6403	0	0.6403	1	0.9922	0.9961	0.0078
Escherichia coli	1223	300	786073	3 (1549607769)	minimap2	freebayes	minimap2/freebayes	19447	19337	99.4344		0	0	0	110	0.5656	0.4665	0	0.4665	1	0.9943	0.9971	0.0057		0	0	0	110	0.5656	0.4665	0	0.4665	1	0.9943	0.9971	0.0057
Escherichia coli	1223	300	786073	3 (1549607769)	minimap2	gatk	minimap2/gatk	19447	19277	99.1258		1	0	0.0051	170	0.8742	0.7251	0.0042	0.7209	0.9999	0.9913	0.9956	0.0087		1	0	0.0051	185	0.9513	0.7887	0.0042	0.7845	0.9999	0.9905	0.9952	0.0095
Escherichia coli	1223	300	786073	3 (1549607769)	minimap2	lofreq	minimap2/lofreq	19447	19325	99.3727		0	0	0	122	0.6273	0.5173	0	0.5173	1	0.9937	0.9968	0.0063		0	0	0	124	0.6376	0.5258	0	0.5258	1	0.9936	0.9968	0.0064
Escherichia coli	1223	300	786073	3 (1549607769)	minimap2	mpileup	minimap2/mpileup	19447	19323	99.3624		0	0	0	124	0.6376	0.5258	0	0.5258	1	0.9936	0.9968	0.0064		0	0	0	127	0.6531	0.5385	0	0.5385	1	0.9935	0.9967	0.0065
Escherichia coli	1223	300	786073	3 (1549607769)	minimap2	platypus	minimap2/platypus	19447	19282	99.1515		1	0	0.0051	165	0.8485	0.7039	0.0042	0.6997	0.9999	0.9915	0.9957	0.0085		1	0	0.0051	170	0.8742	0.7251	0.0042	0.7209	0.9999	0.9913	0.9956	0.0087
Escherichia coli	1223	300	786073	3 (1549607769)	minimap2	snver	minimap2/snver	19447	19328	99.3881		0	0	0	119	0.6119	0.5046	0	0.5046	1	0.9939	0.9969	0.0061		0	0	0	119	0.6119	0.5046	0	0.5046	1	0.9939	0.9969	0.0061
Escherichia coli	1223	300	786073	3 (1549607769)	minimap2	strelka	minimap2/strelka	19447	19300	99.2441		1	0	0.0051	147	0.7559	0.6276	0.0042	0.6234	0.9999	0.9924	0.9961	0.0076		1	0	0.0051	159	0.8176	0.6785	0.0042	0.6742	0.9999	0.9918	0.9958	0.0082
Escherichia coli	1223	300	786073	3 (1549607769)	minimap2	snvsniffer	minimap2/snvsniffer	19447	18986	97.6295		88	88	0.4525	461	2.3705	2.328	0.3732	1.9549	0.9954	0.9763	0.9858	0.0237		96	96	0.4936	454	2.3346	2.3323	0.4071	1.9252	0.995	0.9767	0.9858	0.0233
Escherichia coli	1223	300	786073	3 (1549607769)	minimap2	varscan	minimap2/varscan	19447	19330	99.3984		0	0	0	117	0.6016	0.4961	0	0.4961	1	0.994	0.997	0.006		0	0	0	114	0.5862	0.4834	0	0.4834	1	0.9941	0.997	0.0059
Escherichia coli	1223	300	786073	3 (1549607769)	novoalign	16GT	novoalign/16GT	19447	19331	99.4035		0	0	0	116	0.5965	0.4919	0	0.4919	1	0.994	0.997	0.006		0	0	0	117	0.6016	0.4961	0	0.4961	1	0.994	0.997	0.006
Escherichia coli	1223	300	786073	3 (1549607769)	novoalign	freebayes	novoalign/freebayes	19447	19338	99.4395		0	0	0	109	0.5605	0.4622	0	0.4622	1	0.9944	0.9972	0.0056		0	0	0	105	0.5399	0.4453	0	0.4453	1	0.9946	0.9973	0.0054
Escherichia coli	1223	300	786073	3 (1549607769)	novoalign	gatk	novoalign/gatk	19447	19290	99.1927		3	2	0.0154	157	0.8073	0.6785	0.0127	0.6658	0.9998	0.9919	0.9958	0.0081		5	4	0.0257	174	0.8947	0.759	0.0212	0.7378	0.9997	0.9911	0.9954	0.0089
Escherichia coli	1223	300	786073	3 (1549607769)	novoalign	lofreq	novoalign/lofreq	19447	19333	99.4138		0	0	0	114	0.5862	0.4834	0	0.4834	1	0.9941	0.997	0.0059		0	0	0	114	0.5862	0.4834	0	0.4834	1	0.9941	0.997	0.0059
Escherichia coli	1223	300	786073	3 (1549607769)	novoalign	mpileup	novoalign/mpileup	19447	19333	99.4138		0	0	0	114	0.5862	0.4834	0	0.4834	1	0.9941	0.997	0.0059		0	0	0	112	0.5759	0.4749	0	0.4749	1	0.9942	0.9971	0.0058
Escherichia coli	1223	300	786073	3 (1549607769)	novoalign	platypus	novoalign/platypus	19447	19304	99.2647		1	0	0.0051	143	0.7353	0.6106	0.0042	0.6064	0.9999	0.9926	0.9962	0.0074		1	0	0.0051	142	0.7302	0.6064	0.0042	0.6021	0.9999	0.9927	0.9963	0.0073
Escherichia coli	1223	300	786073	3 (1549607769)	novoalign	snver	novoalign/snver	19447	19332	99.4086		0	0	0	115	0.5914	0.4877	0	0.4877	1	0.9941	0.997	0.0059		0	0	0	114	0.5862	0.4834	0	0.4834	1	0.9941	0.997	0.0059
Escherichia coli	1223	300	786073	3 (1549607769)	novoalign	strelka	novoalign/strelka	19447	19307	99.2801		1	0	0.0051	140	0.7199	0.5979	0.0042	0.5937	0.9999	0.9928	0.9963	0.0072		1	0	0.0051	136	0.6993	0.5809	0.0042	0.5767	0.9999	0.993	0.9964	0.007
Escherichia coli	1223	300	786073	3 (1549607769)	novoalign	snvsniffer	novoalign/snvsniffer	19447	18968	97.5369		1	1	0.0051	479	2.4631	2.0354	0.0042	2.0312	0.9999	0.9754	0.9875	0.0246		0	0	0	480	2.4682	2.0354	0	2.0354	1	0.9753	0.9875	0.0247
Escherichia coli	1223	300	786073	3 (1549607769)	novoalign	varscan	novoalign/varscan	19447	19329	99.3932		0	0	0	118	0.6068	0.5004	0	0.5004	1	0.9939	0.9969	0.0061		0	0	0	115	0.5914	0.4877	0	0.4877	1	0.9941	0.997	0.0059
Escherichia coli	1223	300	786073	3 (1549607769)	snippy	snippy	snippy/snippy	19447	19276	99.1207		0	0	0	171	0.8793	0.7251	0	0.7251	1	0.9912	0.9956	0.0088		0	0	0	173	0.8896	0.7336	0	0.7336	1	0.9911	0.9955	0.0089
Escherichia coli	1223	300	786073	3 (1549607769)	stampy	16GT	stampy/16GT	19447	19304	99.2647		0	0	0	143	0.7353	0.6064	0	0.6064	1	0.9926	0.9963	0.0074		0	0	0	134	0.6891	0.5682	0	0.5682	1	0.9931	0.9965	0.0069
Escherichia coli	1223	300	786073	3 (1549607769)	stampy	freebayes	stampy/freebayes	19447	19315	99.3212		9	0	0.0463	132	0.6788	0.5979	0.0382	0.5597	0.9995	0.9932	0.9963	0.0068		3	0	0.0154	110	0.5656	0.4792	0.0127	0.4665	0.9998	0.9943	0.997	0.0057
Escherichia coli	1223	300	786073	3 (1549607769)	stampy	gatk	stampy/gatk	19447	19279	99.1361		3	2	0.0154	168	0.8639	0.7251	0.0127	0.7124	0.9998	0.9914	0.9956	0.0086		1	0	0.0051	181	0.9307	0.7718	0.0042	0.7675	0.9999	0.9907	0.9953	0.0093
Escherichia coli	1223	300	786073	3 (1549607769)	stampy	lofreq	stampy/lofreq	19447	19306	99.275		0	0	0	141	0.725	0.5979	0	0.5979	1	0.9927	0.9963	0.0073		0	0	0	116	0.5965	0.4919	0	0.4919	1	0.994	0.997	0.006
Escherichia coli	1223	300	786073	3 (1549607769)	stampy	mpileup	stampy/mpileup	19447	19313	99.3109		0	0	0	134	0.6891	0.5682	0	0.5682	1	0.9931	0.9965	0.0069		0	0	0	116	0.5965	0.4919	0	0.4919	1	0.994	0.997	0.006
Escherichia coli	1223	300	786073	3 (1549607769)	stampy	platypus	stampy/platypus	19447	19273	99.1053		0	0	0	174	0.8947	0.7378	0	0.7378	1	0.9911	0.9955	0.0089		1	0	0.0051	145	0.7456	0.6191	0.0042	0.6149	0.9999	0.9925	0.9962	0.0075
Escherichia coli	1223	300	786073	3 (1549607769)	stampy	snver	stampy/snver	19447	19316	99.3264		0	0	0	131	0.6736	0.5555	0	0.5555	1	0.9933	0.9966	0.0067		0	0	0	113	0.5811	0.4792	0	0.4792	1	0.9942	0.9971	0.0058
Escherichia coli	1223	300	786073	3 (1549607769)	stampy	strelka	stampy/strelka	19447	19293	99.2081		1	0	0.0051	154	0.7919	0.6573	0.0042	0.653	0.9999	0.9921	0.996	0.0079		1	0	0.0051	156	0.8022	0.6658	0.0042	0.6615	0.9999	0.992	0.9959	0.008
Escherichia coli	1223	300	786073	3 (1549607769)	stampy	snvsniffer	stampy/snvsniffer	19447	18971	97.5523		85	85	0.4371	476	2.4477	2.3789	0.3604	2.0185	0.9955	0.9755	0.9854	0.0245		94	94	0.4834	438	2.2523	2.2559	0.3986	1.8573	0.9951	0.9775	0.9862	0.0225
Escherichia coli	1223	300	786073	3 (1549607769)	stampy	varscan	stampy/varscan	19447	19315	99.3212		0	0	0	132	0.6788	0.5597	0	0.5597	1	0.9932	0.9966	0.0068		0	0	0	116	0.5965	0.4919	0	0.4919	1	0.994	0.997	0.006
Escherichia coli	14EC017	150	1733094	1 (1549608178)	bwa-mem	16GT	bwa-mem/16GT	21482	20966	97.598		0	0	0	516	2.402	1.9849	0	1.9849	1	0.976	0.9879	0.024		0	0	0	508	2.3648	1.9541	0	1.9541	1	0.9764	0.9881	0.0236
Escherichia coli	14EC017	150	1733094	1 (1549608178)	bwa-mem	freebayes	bwa-mem/freebayes	21482	21074	98.1007		0	0	0	408	1.8993	1.5694	0	1.5694	1	0.981	0.9904	0.019		0	0	0	400	1.862	1.5387	0	1.5387	1	0.9814	0.9906	0.0186
Escherichia coli	14EC017	150	1733094	1 (1549608178)	bwa-mem	gatk	bwa-mem/gatk	21482	21072	98.0914		0	0	0	410	1.9086	1.5771	0	1.5771	1	0.9809	0.9904	0.0191		0	0	0	430	2.0017	1.6541	0	1.6541	1	0.98	0.9899	0.02
Escherichia coli	14EC017	150	1733094	1 (1549608178)	bwa-mem	lofreq	bwa-mem/lofreq	21482	21010	97.8028		0	0	0	472	2.1972	1.8156	0	1.8156	1	0.978	0.9889	0.022		0	0	0	475	2.2112	1.8272	0	1.8272	1	0.9779	0.9888	0.0221
Escherichia coli	14EC017	150	1733094	1 (1549608178)	bwa-mem	mpileup	bwa-mem/mpileup	21482	21012	97.8121		0	0	0	470	2.1879	1.8079	0	1.8079	1	0.9781	0.9889	0.0219		0	0	0	474	2.2065	1.8233	0	1.8233	1	0.9779	0.9888	0.0221
Escherichia coli	14EC017	150	1733094	1 (1549608178)	bwa-mem	platypus	bwa-mem/platypus	21482	20865	97.1278		0	0	0	617	2.8722	2.3734	0	2.3734	1	0.9713	0.9854	0.0287		0	0	0	622	2.8954	2.3926	0	2.3926	1	0.971	0.9853	0.029
Escherichia coli	14EC017	150	1733094	1 (1549608178)	bwa-mem	snver	bwa-mem/snver	21482	21041	97.9471		0	0	0	441	2.0529	1.6964	0	1.6964	1	0.9795	0.9896	0.0205		0	0	0	445	2.0715	1.7118	0	1.7118	1	0.9793	0.9895	0.0207
Escherichia coli	14EC017	150	1733094	1 (1549608178)	bwa-mem	strelka	bwa-mem/strelka	21482	21001	97.7609		0	0	0	481	2.2391	1.8503	0	1.8503	1	0.9776	0.9887	0.0224		0	0	0	492	2.2903	1.8926	0	1.8926	1	0.9771	0.9884	0.0229
Escherichia coli	14EC017	150	1733094	1 (1549608178)	bwa-mem	snvsniffer	bwa-mem/snvsniffer	21482	20857	97.0906		475	475	2.2112	625	2.9094	4.2314	1.8272	2.4042	0.9777	0.9709	0.9743	0.0291		487	487	2.267	624	2.9048	4.2737	1.8733	2.4003	0.9772	0.971	0.9741	0.029
Escherichia coli	14EC017	150	1733094	1 (1549608178)	bwa-mem	varscan	bwa-mem/varscan	21482	21025	97.8726		0	0	0	457	2.1274	1.7579	0	1.7579	1	0.9787	0.9892	0.0213		0	0	0	454	2.1134	1.7464	0	1.7464	1	0.9789	0.9893	0.0211
Escherichia coli	14EC017	150	1733094	1 (1549608178)	minimap2	16GT	minimap2/16GT	21482	20965	97.5933		0	0	0	517	2.4067	1.9887	0	1.9887	1	0.9759	0.9878	0.0241		0	0	0	527	2.4532	2.0272	0	2.0272	1	0.9755	0.9876	0.0245
Escherichia coli	14EC017	150	1733094	1 (1549608178)	minimap2	freebayes	minimap2/freebayes	21482	21082	98.138		0	0	0	400	1.862	1.5387	0	1.5387	1	0.9814	0.9906	0.0186		2	0	0.0093	392	1.8248	1.5156	0.0077	1.5079	0.9999	0.9818	0.9908	0.0182
Escherichia coli	14EC017	150	1733094	1 (1549608178)	minimap2	gatk	minimap2/gatk	21482	21046	97.9704		0	0	0	436	2.0296	1.6772	0	1.6772	1	0.9797	0.9897	0.0203		0	0	0	471	2.1925	1.8118	0	1.8118	1	0.9781	0.9889	0.0219
Escherichia coli	14EC017	150	1733094	1 (1549608178)	minimap2	lofreq	minimap2/lofreq	21482	21015	97.8261		0	0	0	467	2.1739	1.7964	0	1.7964	1	0.9783	0.989	0.0217		0	0	0	472	2.1972	1.8156	0	1.8156	1	0.978	0.9889	0.022
Escherichia coli	14EC017	150	1733094	1 (1549608178)	minimap2	mpileup	minimap2/mpileup	21482	21015	97.8261		0	0	0	467	2.1739	1.7964	0	1.7964	1	0.9783	0.989	0.0217		0	0	0	474	2.2065	1.8233	0	1.8233	1	0.9779	0.9888	0.0221
Escherichia coli	14EC017	150	1733094	1 (1549608178)	minimap2	platypus	minimap2/platypus	21482	20891	97.2489		0	0	0	591	2.7511	2.2734	0	2.2734	1	0.9725	0.9861	0.0275		0	0	0	589	2.7418	2.2657	0	2.2657	1	0.9726	0.9861	0.0274
Escherichia coli	14EC017	150	1733094	1 (1549608178)	minimap2	snver	minimap2/snver	21482	21017	97.8354		0	0	0	465	2.1646	1.7887	0	1.7887	1	0.9784	0.9891	0.0216		0	0	0	464	2.1599	1.7849	0	1.7849	1	0.9784	0.9891	0.0216
Escherichia coli	14EC017	150	1733094	1 (1549608178)	minimap2	strelka	minimap2/strelka	21482	20964	97.5887		0	0	0	518	2.4113	1.9926	0	1.9926	1	0.9759	0.9878	0.0241		0	0	0	523	2.4346	2.0118	0	2.0118	1	0.9757	0.9877	0.0243
Escherichia coli	14EC017	150	1733094	1 (1549608178)	minimap2	snvsniffer	minimap2/snvsniffer	21482	20855	97.0813		447	447	2.0808	627	2.9187	4.1313	1.7195	2.4119	0.979	0.9708	0.9749	0.0292		487	487	2.267	636	2.9606	4.3198	1.8733	2.4465	0.9772	0.9704	0.9738	0.0296
Escherichia coli	14EC017	150	1733094	1 (1549608178)	minimap2	varscan	minimap2/varscan	21482	21029	97.8913		0	0	0	453	2.1087	1.7425	0	1.7425	1	0.9789	0.9893	0.0211		0	0	0	450	2.0948	1.731	0	1.731	1	0.9791	0.9894	0.0209
Escherichia coli	14EC017	150	1733094	1 (1549608178)	novoalign	16GT	novoalign/16GT	21482	21033	97.9099		0	0	0	449	2.0901	1.7272	0	1.7272	1	0.9791	0.9894	0.0209		0	0	0	449	2.0901	1.7272	0	1.7272	1	0.9791	0.9894	0.0209
Escherichia coli	14EC017	150	1733094	1 (1549608178)	novoalign	freebayes	novoalign/freebayes	21482	21066	98.0635		0	0	0	416	1.9365	1.6002	0	1.6002	1	0.9806	0.9902	0.0194		0	0	0	408	1.8993	1.5694	0	1.5694	1	0.981	0.9904	0.019
Escherichia coli	14EC017	150	1733094	1 (1549608178)	novoalign	gatk	novoalign/gatk	21482	21100	98.2218		0	0	0	382	1.7782	1.4694	0	1.4694	1	0.9822	0.991	0.0178		0	0	0	437	2.0343	1.681	0	1.681	1	0.9797	0.9897	0.0203
Escherichia coli	14EC017	150	1733094	1 (1549608178)	novoalign	lofreq	novoalign/lofreq	21482	21035	97.9192		0	0	0	447	2.0808	1.7195	0	1.7195	1	0.9792	0.9895	0.0208		0	0	0	445	2.0715	1.7118	0	1.7118	1	0.9793	0.9895	0.0207
Escherichia coli	14EC017	150	1733094	1 (1549608178)	novoalign	mpileup	novoalign/mpileup	21482	21043	97.9564		0	0	0	439	2.0436	1.6887	0	1.6887	1	0.9796	0.9897	0.0204		0	0	0	444	2.0668	1.7079	0	1.7079	1	0.9793	0.9895	0.0207
Escherichia coli	14EC017	150	1733094	1 (1549608178)	novoalign	platypus	novoalign/platypus	21482	20997	97.7423		0	0	0	485	2.2577	1.8656	0	1.8656	1	0.9774	0.9886	0.0226		0	0	0	491	2.2856	1.8887	0	1.8887	1	0.9771	0.9884	0.0229
Escherichia coli	14EC017	150	1733094	1 (1549608178)	novoalign	snver	novoalign/snver	21482	21035	97.9192		0	0	0	447	2.0808	1.7195	0	1.7195	1	0.9792	0.9895	0.0208		0	0	0	449	2.0901	1.7272	0	1.7272	1	0.9791	0.9894	0.0209
Escherichia coli	14EC017	150	1733094	1 (1549608178)	novoalign	strelka	novoalign/strelka	21482	21029	97.8913		0	0	0	453	2.1087	1.7425	0	1.7425	1	0.9789	0.9893	0.0211		0	0	0	458	2.132	1.7618	0	1.7618	1	0.9787	0.9892	0.0213
Escherichia coli	14EC017	150	1733094	1 (1549608178)	novoalign	snvsniffer	novoalign/snvsniffer	21482	20705	96.383		0	0	0	777	3.617	2.9889	0	2.9889	1	0.9638	0.9816	0.0362		0	0	0	776	3.6123	2.985	0	2.985	1	0.9639	0.9816	0.0361
Escherichia coli	14EC017	150	1733094	1 (1549608178)	novoalign	varscan	novoalign/varscan	21482	21018	97.8401		0	0	0	464	2.1599	1.7849	0	1.7849	1	0.9784	0.9891	0.0216		0	0	0	458	2.132	1.7618	0	1.7618	1	0.9787	0.9892	0.0213
Escherichia coli	14EC017	150	1733094	1 (1549608178)	snippy	snippy	snippy/snippy	21482	20808	96.8625		0	0	0	674	3.1375	2.5927	0	2.5927	1	0.9686	0.984	0.0314		0	0	0	676	3.1468	2.6004	0	2.6004	1	0.9685	0.984	0.0315
Escherichia coli	14EC017	150	1733094	1 (1549608178)	stampy	16GT	stampy/16GT	21482	20974	97.6352		0	0	0	508	2.3648	1.9541	0	1.9541	1	0.9764	0.9881	0.0236		0	0	0	495	2.3043	1.9041	0	1.9041	1	0.977	0.9884	0.023
Escherichia coli	14EC017	150	1733094	1 (1549608178)	stampy	freebayes	stampy/freebayes	21482	21048	97.9797		9	0	0.0419	434	2.0203	1.7041	0.0346	1.6695	0.9996	0.9798	0.9896	0.0202		12	0	0.0559	424	1.9737	1.6772	0.0462	1.631	0.9994	0.9803	0.9898	0.0197
Escherichia coli	14EC017	150	1733094	1 (1549608178)	stampy	gatk	stampy/gatk	21482	21043	97.9564		0	0	0	439	2.0436	1.6887	0	1.6887	1	0.9796	0.9897	0.0204		0	0	0	465	2.1646	1.7887	0	1.7887	1	0.9784	0.9891	0.0216
Escherichia coli	14EC017	150	1733094	1 (1549608178)	stampy	lofreq	stampy/lofreq	21482	21006	97.7842		0	0	0	476	2.2158	1.831	0	1.831	1	0.9778	0.9888	0.0222		0	0	0	451	2.0994	1.7349	0	1.7349	1	0.979	0.9894	0.021
Escherichia coli	14EC017	150	1733094	1 (1549608178)	stampy	mpileup	stampy/mpileup	21482	21018	97.8401		0	0	0	464	2.1599	1.7849	0	1.7849	1	0.9784	0.9891	0.0216		0	0	0	450	2.0948	1.731	0	1.731	1	0.9791	0.9894	0.0209
Escherichia coli	14EC017	150	1733094	1 (1549608178)	stampy	platypus	stampy/platypus	21482	20898	97.2814		0	0	0	584	2.7186	2.2465	0	2.2465	1	0.9728	0.9862	0.0272		0	0	0	566	2.6348	2.1772	0	2.1772	1	0.9737	0.9867	0.0263
Escherichia coli	14EC017	150	1733094	1 (1549608178)	stampy	snver	stampy/snver	21482	21015	97.8261		0	0	0	467	2.1739	1.7964	0	1.7964	1	0.9783	0.989	0.0217		0	0	0	443	2.0622	1.7041	0	1.7041	1	0.9794	0.9896	0.0206
Escherichia coli	14EC017	150	1733094	1 (1549608178)	stampy	strelka	stampy/strelka	21482	20984	97.6818		0	0	0	498	2.3182	1.9156	0	1.9156	1	0.9768	0.9883	0.0232		0	0	0	500	2.3275	1.9233	0	1.9233	1	0.9767	0.9882	0.0233
Escherichia coli	14EC017	150	1733094	1 (1549608178)	stampy	snvsniffer	stampy/snvsniffer	21482	20794	96.7973		369	369	1.7177	688	3.2027	4.0659	1.4194	2.6465	0.9826	0.968	0.9752	0.032		377	377	1.755	626	2.9141	3.8582	1.4502	2.408	0.9822	0.9709	0.9765	0.0291
Escherichia coli	14EC017	150	1733094	1 (1549608178)	stampy	varscan	stampy/varscan	21482	21011	97.8075		0	0	0	471	2.1925	1.8118	0	1.8118	1	0.9781	0.9889	0.0219		0	0	0	453	2.1087	1.7425	0	1.7425	1	0.9789	0.9893	0.0211
Escherichia coli	14EC017	150	1733094	2 (1549609053)	bwa-mem	16GT	bwa-mem/16GT	21482	20979	97.6585		0	0	0	503	2.3415	1.9349	0	1.9349	1	0.9766	0.9882	0.0234		0	0	0	514	2.3927	1.9772	0	1.9772	1	0.9761	0.9879	0.0239
Escherichia coli	14EC017	150	1733094	2 (1549609053)	bwa-mem	freebayes	bwa-mem/freebayes	21482	21080	98.1287		0	0	0	402	1.8713	1.5464	0	1.5464	1	0.9813	0.9906	0.0187		0	0	0	398	1.8527	1.531	0	1.531	1	0.9815	0.9907	0.0185
Escherichia coli	14EC017	150	1733094	2 (1549609053)	bwa-mem	gatk	bwa-mem/gatk	21482	21087	98.1613		0	0	0	395	1.8387	1.5194	0	1.5194	1	0.9816	0.9907	0.0184		0	0	0	429	1.997	1.6502	0	1.6502	1	0.98	0.9899	0.02
Escherichia coli	14EC017	150	1733094	2 (1549609053)	bwa-mem	lofreq	bwa-mem/lofreq	21482	21014	97.8214		0	0	0	468	2.1786	1.8002	0	1.8002	1	0.9782	0.989	0.0218		0	0	0	470	2.1879	1.8079	0	1.8079	1	0.9781	0.9889	0.0219
Escherichia coli	14EC017	150	1733094	2 (1549609053)	bwa-mem	mpileup	bwa-mem/mpileup	21482	21013	97.8168		0	0	0	469	2.1832	1.8041	0	1.8041	1	0.9782	0.989	0.0218		0	0	0	468	2.1786	1.8002	0	1.8002	1	0.9782	0.989	0.0218
Escherichia coli	14EC017	150	1733094	2 (1549609053)	bwa-mem	platypus	bwa-mem/platypus	21482	20865	97.1278		0	0	0	617	2.8722	2.3734	0	2.3734	1	0.9713	0.9854	0.0287		0	0	0	615	2.8629	2.3657	0	2.3657	1	0.9714	0.9855	0.0286
Escherichia coli	14EC017	150	1733094	2 (1549609053)	bwa-mem	snver	bwa-mem/snver	21482	21041	97.9471		0	0	0	441	2.0529	1.6964	0	1.6964	1	0.9795	0.9896	0.0205		0	0	0	443	2.0622	1.7041	0	1.7041	1	0.9794	0.9896	0.0206
Escherichia coli	14EC017	150	1733094	2 (1549609053)	bwa-mem	strelka	bwa-mem/strelka	21482	20997	97.7423		0	0	0	485	2.2577	1.8656	0	1.8656	1	0.9774	0.9886	0.0226		0	0	0	475	2.2112	1.8272	0	1.8272	1	0.9779	0.9888	0.0221
Escherichia coli	14EC017	150	1733094	2 (1549609053)	bwa-mem	snvsniffer	bwa-mem/snvsniffer	21482	20852	97.0673		453	453	2.1087	630	2.9327	4.166	1.7425	2.4234	0.9787	0.9707	0.9747	0.0293		466	466	2.1693	635	2.956	4.2352	1.7926	2.4426	0.9781	0.9704	0.9742	0.0296
Escherichia coli	14EC017	150	1733094	2 (1549609053)	bwa-mem	varscan	bwa-mem/varscan	21482	21026	97.8773		0	0	0	456	2.1227	1.7541	0	1.7541	1	0.9788	0.9893	0.0212		0	0	0	456	2.1227	1.7541	0	1.7541	1	0.9788	0.9893	0.0212
Escherichia coli	14EC017	150	1733094	2 (1549609053)	minimap2	16GT	minimap2/16GT	21482	20962	97.5794		0	0	0	520	2.4206	2.0003	0	2.0003	1	0.9758	0.9878	0.0242		0	0	0	527	2.4532	2.0272	0	2.0272	1	0.9755	0.9876	0.0245
Escherichia coli	14EC017	150	1733094	2 (1549609053)	minimap2	freebayes	minimap2/freebayes	21482	21085	98.1519		0	0	0	397	1.8481	1.5271	0	1.5271	1	0.9815	0.9907	0.0185		0	0	0	398	1.8527	1.531	0	1.531	1	0.9815	0.9907	0.0185
Escherichia coli	14EC017	150	1733094	2 (1549609053)	minimap2	gatk	minimap2/gatk	21482	21048	97.9797		0	0	0	434	2.0203	1.6695	0	1.6695	1	0.9798	0.9898	0.0202		0	0	0	448	2.0855	1.7233	0	1.7233	1	0.9791	0.9894	0.0209
Escherichia coli	14EC017	150	1733094	2 (1549609053)	minimap2	lofreq	minimap2/lofreq	21482	21008	97.7935		0	0	0	474	2.2065	1.8233	0	1.8233	1	0.9779	0.9888	0.0221		0	0	0	471	2.1925	1.8118	0	1.8118	1	0.9781	0.9889	0.0219
Escherichia coli	14EC017	150	1733094	2 (1549609053)	minimap2	mpileup	minimap2/mpileup	21482	21006	97.7842		0	0	0	476	2.2158	1.831	0	1.831	1	0.9778	0.9888	0.0222		0	0	0	473	2.2018	1.8195	0	1.8195	1	0.978	0.9889	0.022
Escherichia coli	14EC017	150	1733094	2 (1549609053)	minimap2	platypus	minimap2/platypus	21482	20888	97.2349		0	0	0	594	2.7651	2.2849	0	2.2849	1	0.9723	0.986	0.0277		0	0	0	588	2.7372	2.2619	0	2.2619	1	0.9726	0.9861	0.0274
Escherichia coli	14EC017	150	1733094	2 (1549609053)	minimap2	snver	minimap2/snver	21482	21017	97.8354		0	0	0	465	2.1646	1.7887	0	1.7887	1	0.9784	0.9891	0.0216		0	0	0	465	2.1646	1.7887	0	1.7887	1	0.9784	0.9891	0.0216
Escherichia coli	14EC017	150	1733094	2 (1549609053)	minimap2	strelka	minimap2/strelka	21482	20972	97.6259		0	0	0	510	2.3741	1.9618	0	1.9618	1	0.9763	0.988	0.0237		0	0	0	508	2.3648	1.9541	0	1.9541	1	0.9764	0.9881	0.0236
Escherichia coli	14EC017	150	1733094	2 (1549609053)	minimap2	snvsniffer	minimap2/snvsniffer	21482	20848	97.0487		449	449	2.0901	634	2.9513	4.166	1.7272	2.4388	0.9789	0.9705	0.9747	0.0295		479	479	2.2298	651	3.0304	4.3468	1.8426	2.5042	0.9775	0.9697	0.9736	0.0303
Escherichia coli	14EC017	150	1733094	2 (1549609053)	minimap2	varscan	minimap2/varscan	21482	21033	97.9099		0	0	0	449	2.0901	1.7272	0	1.7272	1	0.9791	0.9894	0.0209		0	0	0	454	2.1134	1.7464	0	1.7464	1	0.9789	0.9893	0.0211
Escherichia coli	14EC017	150	1733094	2 (1549609053)	novoalign	16GT	novoalign/16GT	21482	21030	97.8959		0	0	0	452	2.1041	1.7387	0	1.7387	1	0.979	0.9894	0.021		0	0	0	443	2.0622	1.7041	0	1.7041	1	0.9794	0.9896	0.0206
Escherichia coli	14EC017	150	1733094	2 (1549609053)	novoalign	freebayes	novoalign/freebayes	21482	21070	98.0821		0	0	0	412	1.9179	1.5848	0	1.5848	1	0.9808	0.9903	0.0192		0	0	0	410	1.9086	1.5771	0	1.5771	1	0.9809	0.9904	0.0191
Escherichia coli	14EC017	150	1733094	2 (1549609053)	novoalign	gatk	novoalign/gatk	21482	21088	98.1659		0	0	0	394	1.8341	1.5156	0	1.5156	1	0.9817	0.9908	0.0183		0	0	0	432	2.011	1.6618	0	1.6618	1	0.9799	0.9898	0.0201
Escherichia coli	14EC017	150	1733094	2 (1549609053)	novoalign	lofreq	novoalign/lofreq	21482	21039	97.9378		0	0	0	443	2.0622	1.7041	0	1.7041	1	0.9794	0.9896	0.0206		0	0	0	440	2.0482	1.6925	0	1.6925	1	0.9795	0.9896	0.0205
Escherichia coli	14EC017	150	1733094	2 (1549609053)	novoalign	mpileup	novoalign/mpileup	21482	21044	97.9611		0	0	0	438	2.0389	1.6848	0	1.6848	1	0.9796	0.9897	0.0204		0	0	0	435	2.025	1.6733	0	1.6733	1	0.9798	0.9898	0.0202
Escherichia coli	14EC017	150	1733094	2 (1549609053)	novoalign	platypus	novoalign/platypus	21482	20991	97.7144		0	0	0	491	2.2856	1.8887	0	1.8887	1	0.9771	0.9884	0.0229		0	0	0	486	2.2624	1.8695	0	1.8695	1	0.9774	0.9886	0.0226
Escherichia coli	14EC017	150	1733094	2 (1549609053)	novoalign	snver	novoalign/snver	21482	21033	97.9099		0	0	0	449	2.0901	1.7272	0	1.7272	1	0.9791	0.9894	0.0209		0	0	0	448	2.0855	1.7233	0	1.7233	1	0.9791	0.9894	0.0209
Escherichia coli	14EC017	150	1733094	2 (1549609053)	novoalign	strelka	novoalign/strelka	21482	21030	97.8959		0	0	0	452	2.1041	1.7387	0	1.7387	1	0.979	0.9894	0.021		0	0	0	450	2.0948	1.731	0	1.731	1	0.9791	0.9894	0.0209
Escherichia coli	14EC017	150	1733094	2 (1549609053)	novoalign	snvsniffer	novoalign/snvsniffer	21482	20705	96.383		0	0	0	777	3.617	2.9889	0	2.9889	1	0.9638	0.9816	0.0362		0	0	0	781	3.6356	3.0043	0	3.0043	1	0.9636	0.9815	0.0364
Escherichia coli	14EC017	150	1733094	2 (1549609053)	novoalign	varscan	novoalign/varscan	21482	21023	97.8633		0	0	0	459	2.1367	1.7656	0	1.7656	1	0.9786	0.9892	0.0214		0	0	0	462	2.1506	1.7772	0	1.7772	1	0.9785	0.9891	0.0215
Escherichia coli	14EC017	150	1733094	2 (1549609053)	snippy	snippy	snippy/snippy	21482	20812	96.8811		0	0	0	670	3.1189	2.5773	0	2.5773	1	0.9688	0.9842	0.0312		0	0	0	685	3.1887	2.635	0	2.635	1	0.9681	0.9838	0.0319
Escherichia coli	14EC017	150	1733094	2 (1549609053)	stampy	16GT	stampy/16GT	21482	20974	97.6352		0	0	0	508	2.3648	1.9541	0	1.9541	1	0.9764	0.9881	0.0236		0	0	0	508	2.3648	1.9541	0	1.9541	1	0.9764	0.9881	0.0236
Escherichia coli	14EC017	150	1733094	2 (1549609053)	stampy	freebayes	stampy/freebayes	21482	21034	97.9145		3	0	0.014	448	2.0855	1.7349	0.0115	1.7233	0.9999	0.9791	0.9894	0.0209		11	0	0.0512	436	2.0296	1.7195	0.0423	1.6772	0.9995	0.9797	0.9895	0.0203
Escherichia coli	14EC017	150	1733094	2 (1549609053)	stampy	gatk	stampy/gatk	21482	21058	98.0263		0	0	0	424	1.9737	1.631	0	1.631	1	0.9803	0.9901	0.0197		0	0	0	458	2.132	1.7618	0	1.7618	1	0.9787	0.9892	0.0213
Escherichia coli	14EC017	150	1733094	2 (1549609053)	stampy	lofreq	stampy/lofreq	21482	20990	97.7097		0	0	0	492	2.2903	1.8926	0	1.8926	1	0.9771	0.9884	0.0229		0	0	0	465	2.1646	1.7887	0	1.7887	1	0.9784	0.9891	0.0216
Escherichia coli	14EC017	150	1733094	2 (1549609053)	stampy	mpileup	stampy/mpileup	21482	21005	97.7795		0	0	0	477	2.2205	1.8349	0	1.8349	1	0.9778	0.9888	0.0222		0	0	0	464	2.1599	1.7849	0	1.7849	1	0.9784	0.9891	0.0216
Escherichia coli	14EC017	150	1733094	2 (1549609053)	stampy	platypus	stampy/platypus	21482	20879	97.193		0	0	0	603	2.807	2.3196	0	2.3196	1	0.9719	0.9857	0.0281		0	0	0	571	2.658	2.1965	0	2.1965	1	0.9734	0.9865	0.0266
Escherichia coli	14EC017	150	1733094	2 (1549609053)	stampy	snver	stampy/snver	21482	21018	97.8401		0	0	0	464	2.1599	1.7849	0	1.7849	1	0.9784	0.9891	0.0216		0	0	0	445	2.0715	1.7118	0	1.7118	1	0.9793	0.9895	0.0207
Escherichia coli	14EC017	150	1733094	2 (1549609053)	stampy	strelka	stampy/strelka	21482	20978	97.6538		0	0	0	504	2.3462	1.9387	0	1.9387	1	0.9765	0.9881	0.0235		0	0	0	484	2.253	1.8618	0	1.8618	1	0.9775	0.9886	0.0225
Escherichia coli	14EC017	150	1733094	2 (1549609053)	stampy	snvsniffer	stampy/snvsniffer	21482	20795	96.802		345	345	1.606	687	3.198	3.9698	1.3271	2.6427	0.9837	0.968	0.9758	0.032		386	386	1.7969	637	2.9653	3.9352	1.4848	2.4503	0.9818	0.9703	0.976	0.0297
Escherichia coli	14EC017	150	1733094	2 (1549609053)	stampy	varscan	stampy/varscan	21482	21004	97.7749		0	0	0	478	2.2251	1.8387	0	1.8387	1	0.9777	0.9887	0.0223		0	0	0	464	2.1599	1.7849	0	1.7849	1	0.9784	0.9891	0.0216
Escherichia coli	14EC017	150	1733094	3 (1549609343)	bwa-mem	16GT	bwa-mem/16GT	21482	20972	97.6259		0	0	0	510	2.3741	1.9618	0	1.9618	1	0.9763	0.988	0.0237		0	0	0	501	2.3322	1.9272	0	1.9272	1	0.9767	0.9882	0.0233
Escherichia coli	14EC017	150	1733094	3 (1549609343)	bwa-mem	freebayes	bwa-mem/freebayes	21482	21080	98.1287		0	0	0	402	1.8713	1.5464	0	1.5464	1	0.9813	0.9906	0.0187		0	0	0	400	1.862	1.5387	0	1.5387	1	0.9814	0.9906	0.0186
Escherichia coli	14EC017	150	1733094	3 (1549609343)	bwa-mem	gatk	bwa-mem/gatk	21482	21070	98.0821		0	0	0	412	1.9179	1.5848	0	1.5848	1	0.9808	0.9903	0.0192		1	1	0.0047	426	1.9831	1.6425	0.0038	1.6387	1	0.9802	0.99	0.0198
Escherichia coli	14EC017	150	1733094	3 (1549609343)	bwa-mem	lofreq	bwa-mem/lofreq	21482	21017	97.8354		0	0	0	465	2.1646	1.7887	0	1.7887	1	0.9784	0.9891	0.0216		0	0	0	461	2.146	1.7733	0	1.7733	1	0.9785	0.9891	0.0215
Escherichia coli	14EC017	150	1733094	3 (1549609343)	bwa-mem	mpileup	bwa-mem/mpileup	21482	21016	97.8307		0	0	0	466	2.1693	1.7926	0	1.7926	1	0.9783	0.989	0.0217		0	0	0	459	2.1367	1.7656	0	1.7656	1	0.9786	0.9892	0.0214
Escherichia coli	14EC017	150	1733094	3 (1549609343)	bwa-mem	platypus	bwa-mem/platypus	21482	20867	97.1371		0	0	0	615	2.8629	2.3657	0	2.3657	1	0.9714	0.9855	0.0286		0	0	0	615	2.8629	2.3657	0	2.3657	1	0.9714	0.9855	0.0286
Escherichia coli	14EC017	150	1733094	3 (1549609343)	bwa-mem	snver	bwa-mem/snver	21482	21044	97.9611		0	0	0	438	2.0389	1.6848	0	1.6848	1	0.9796	0.9897	0.0204		0	0	0	445	2.0715	1.7118	0	1.7118	1	0.9793	0.9895	0.0207
Escherichia coli	14EC017	150	1733094	3 (1549609343)	bwa-mem	strelka	bwa-mem/strelka	21482	21007	97.7888		0	0	0	475	2.2112	1.8272	0	1.8272	1	0.9779	0.9888	0.0221		0	0	0	496	2.3089	1.908	0	1.908	1	0.9769	0.9883	0.0231
Escherichia coli	14EC017	150	1733094	3 (1549609343)	bwa-mem	snvsniffer	bwa-mem/snvsniffer	21482	20848	97.0487		460	460	2.1413	634	2.9513	4.2083	1.7695	2.4388	0.9784	0.9705	0.9744	0.0295		459	459	2.1367	617	2.8722	4.139	1.7656	2.3734	0.9785	0.9713	0.9749	0.0287
Escherichia coli	14EC017	150	1733094	3 (1549609343)	bwa-mem	varscan	bwa-mem/varscan	21482	21030	97.8959		0	0	0	452	2.1041	1.7387	0	1.7387	1	0.979	0.9894	0.021		0	0	0	454	2.1134	1.7464	0	1.7464	1	0.9789	0.9893	0.0211
Escherichia coli	14EC017	150	1733094	3 (1549609343)	minimap2	16GT	minimap2/16GT	21482	20978	97.6538		0	0	0	504	2.3462	1.9387	0	1.9387	1	0.9765	0.9881	0.0235		0	0	0	526	2.4486	2.0234	0	2.0234	1	0.9755	0.9876	0.0245
Escherichia coli	14EC017	150	1733094	3 (1549609343)	minimap2	freebayes	minimap2/freebayes	21482	21091	98.1799		0	0	0	391	1.8201	1.5041	0	1.5041	1	0.9818	0.9908	0.0182		0	0	0	391	1.8201	1.5041	0	1.5041	1	0.9818	0.9908	0.0182
Escherichia coli	14EC017	150	1733094	3 (1549609343)	minimap2	gatk	minimap2/gatk	21482	21028	97.8866		0	0	0	454	2.1134	1.7464	0	1.7464	1	0.9789	0.9893	0.0211		1	1	0.0047	459	2.1367	1.7695	0.0038	1.7656	1	0.9786	0.9892	0.0214
Escherichia coli	14EC017	150	1733094	3 (1549609343)	minimap2	lofreq	minimap2/lofreq	21482	21021	97.854		0	0	0	461	2.146	1.7733	0	1.7733	1	0.9785	0.9891	0.0215		0	0	0	469	2.1832	1.8041	0	1.8041	1	0.9782	0.989	0.0218
Escherichia coli	14EC017	150	1733094	3 (1549609343)	minimap2	mpileup	minimap2/mpileup	21482	21023	97.8633		0	0	0	459	2.1367	1.7656	0	1.7656	1	0.9786	0.9892	0.0214		0	0	0	472	2.1972	1.8156	0	1.8156	1	0.978	0.9889	0.022
Escherichia coli	14EC017	150	1733094	3 (1549609343)	minimap2	platypus	minimap2/platypus	21482	20892	97.2535		0	0	0	590	2.7465	2.2695	0	2.2695	1	0.9725	0.9861	0.0275		0	0	0	584	2.7186	2.2465	0	2.2465	1	0.9728	0.9862	0.0272
Escherichia coli	14EC017	150	1733094	3 (1549609343)	minimap2	snver	minimap2/snver	21482	21019	97.8447		0	0	0	463	2.1553	1.781	0	1.781	1	0.9784	0.9891	0.0216		0	0	0	471	2.1925	1.8118	0	1.8118	1	0.9781	0.9889	0.0219
Escherichia coli	14EC017	150	1733094	3 (1549609343)	minimap2	strelka	minimap2/strelka	21482	20973	97.6306		0	0	0	509	2.3694	1.958	0	1.958	1	0.9763	0.988	0.0237		0	0	0	526	2.4486	2.0234	0	2.0234	1	0.9755	0.9876	0.0245
Escherichia coli	14EC017	150	1733094	3 (1549609343)	minimap2	snvsniffer	minimap2/snvsniffer	21482	20834	96.9835		452	452	2.1041	648	3.0165	4.2314	1.7387	2.4927	0.9788	0.9698	0.9743	0.0302		482	482	2.2437	619	2.8815	4.2352	1.8541	2.3811	0.9774	0.9712	0.9743	0.0288
Escherichia coli	14EC017	150	1733094	3 (1549609343)	minimap2	varscan	minimap2/varscan	21482	21033	97.9099		0	0	0	449	2.0901	1.7272	0	1.7272	1	0.9791	0.9894	0.0209		0	0	0	446	2.0762	1.7156	0	1.7156	1	0.9792	0.9895	0.0208
Escherichia coli	14EC017	150	1733094	3 (1549609343)	novoalign	16GT	novoalign/16GT	21482	21028	97.8866		0	0	0	454	2.1134	1.7464	0	1.7464	1	0.9789	0.9893	0.0211		0	0	0	446	2.0762	1.7156	0	1.7156	1	0.9792	0.9895	0.0208
Escherichia coli	14EC017	150	1733094	3 (1549609343)	novoalign	freebayes	novoalign/freebayes	21482	21069	98.0775		0	0	0	413	1.9225	1.5887	0	1.5887	1	0.9808	0.9903	0.0192		0	0	0	409	1.9039	1.5733	0	1.5733	1	0.981	0.9904	0.019
Escherichia coli	14EC017	150	1733094	3 (1549609343)	novoalign	gatk	novoalign/gatk	21482	21083	98.1426		0	0	0	399	1.8574	1.5348	0	1.5348	1	0.9814	0.9906	0.0186		1	1	0.0047	433	2.0156	1.6695	0.0038	1.6656	1	0.9798	0.9898	0.0202
Escherichia coli	14EC017	150	1733094	3 (1549609343)	novoalign	lofreq	novoalign/lofreq	21482	21036	97.9238		0	0	0	446	2.0762	1.7156	0	1.7156	1	0.9792	0.9895	0.0208		0	0	0	440	2.0482	1.6925	0	1.6925	1	0.9795	0.9896	0.0205
Escherichia coli	14EC017	150	1733094	3 (1549609343)	novoalign	mpileup	novoalign/mpileup	21482	21039	97.9378		0	0	0	443	2.0622	1.7041	0	1.7041	1	0.9794	0.9896	0.0206		0	0	0	438	2.0389	1.6848	0	1.6848	1	0.9796	0.9897	0.0204
Escherichia coli	14EC017	150	1733094	3 (1549609343)	novoalign	platypus	novoalign/platypus	21482	20993	97.7237		0	0	0	489	2.2763	1.881	0	1.881	1	0.9772	0.9885	0.0228		0	0	0	486	2.2624	1.8695	0	1.8695	1	0.9774	0.9886	0.0226
Escherichia coli	14EC017	150	1733094	3 (1549609343)	novoalign	snver	novoalign/snver	21482	21033	97.9099		0	0	0	449	2.0901	1.7272	0	1.7272	1	0.9791	0.9894	0.0209		0	0	0	444	2.0668	1.7079	0	1.7079	1	0.9793	0.9895	0.0207
Escherichia coli	14EC017	150	1733094	3 (1549609343)	novoalign	strelka	novoalign/strelka	21482	21028	97.8866		0	0	0	454	2.1134	1.7464	0	1.7464	1	0.9789	0.9893	0.0211		0	0	0	451	2.0994	1.7349	0	1.7349	1	0.979	0.9894	0.021
Escherichia coli	14EC017	150	1733094	3 (1549609343)	novoalign	snvsniffer	novoalign/snvsniffer	21482	20706	96.3877		0	0	0	776	3.6123	2.985	0	2.985	1	0.9639	0.9816	0.0361		0	0	0	780	3.6309	3.0004	0	3.0004	1	0.9637	0.9815	0.0363
Escherichia coli	14EC017	150	1733094	3 (1549609343)	novoalign	varscan	novoalign/varscan	21482	21021	97.854		0	0	0	461	2.146	1.7733	0	1.7733	1	0.9785	0.9891	0.0215		0	0	0	457	2.1274	1.7579	0	1.7579	1	0.9787	0.9892	0.0213
Escherichia coli	14EC017	150	1733094	3 (1549609343)	snippy	snippy	snippy/snippy	21482	20813	96.8858		0	0	0	669	3.1142	2.5734	0	2.5734	1	0.9689	0.9842	0.0311		0	0	0	681	3.1701	2.6196	0	2.6196	1	0.9683	0.9839	0.0317
Escherichia coli	14EC017	150	1733094	3 (1549609343)	stampy	16GT	stampy/16GT	21482	20978	97.6538		0	0	0	504	2.3462	1.9387	0	1.9387	1	0.9765	0.9881	0.0235		0	0	0	484	2.253	1.8618	0	1.8618	1	0.9775	0.9886	0.0225
Escherichia coli	14EC017	150	1733094	3 (1549609343)	stampy	freebayes	stampy/freebayes	21482	21063	98.0495		1	0	0.0047	419	1.9505	1.6156	0.0038	1.6118	1	0.9805	0.9902	0.0195		16	0	0.0745	422	1.9644	1.6848	0.0615	1.6233	0.9992	0.9804	0.9897	0.0196
Escherichia coli	14EC017	150	1733094	3 (1549609343)	stampy	gatk	stampy/gatk	21482	21040	97.9425		0	0	0	442	2.0575	1.7002	0	1.7002	1	0.9794	0.9896	0.0206		1	1	0.0047	458	2.132	1.7656	0.0038	1.7618	1	0.9787	0.9892	0.0213
Escherichia coli	14EC017	150	1733094	3 (1549609343)	stampy	lofreq	stampy/lofreq	21482	21010	97.8028		0	0	0	472	2.1972	1.8156	0	1.8156	1	0.978	0.9889	0.022		0	0	0	446	2.0762	1.7156	0	1.7156	1	0.9792	0.9895	0.0208
Escherichia coli	14EC017	150	1733094	3 (1549609343)	stampy	mpileup	stampy/mpileup	21482	21026	97.8773		0	0	0	456	2.1227	1.7541	0	1.7541	1	0.9788	0.9893	0.0212		0	0	0	447	2.0808	1.7195	0	1.7195	1	0.9792	0.9895	0.0208
Escherichia coli	14EC017	150	1733094	3 (1549609343)	stampy	platypus	stampy/platypus	21482	20893	97.2582		0	0	0	589	2.7418	2.2657	0	2.2657	1	0.9726	0.9861	0.0274		0	0	0	566	2.6348	2.1772	0	2.1772	1	0.9737	0.9867	0.0263
Escherichia coli	14EC017	150	1733094	3 (1549609343)	stampy	snver	stampy/snver	21482	21020	97.8494		0	0	0	462	2.1506	1.7772	0	1.7772	1	0.9785	0.9891	0.0215		0	0	0	450	2.0948	1.731	0	1.731	1	0.9791	0.9894	0.0209
Escherichia coli	14EC017	150	1733094	3 (1549609343)	stampy	strelka	stampy/strelka	21482	20985	97.6864		0	0	0	497	2.3136	1.9118	0	1.9118	1	0.9769	0.9883	0.0231		0	0	0	504	2.3462	1.9387	0	1.9387	1	0.9765	0.9881	0.0235
Escherichia coli	14EC017	150	1733094	3 (1549609343)	stampy	snvsniffer	stampy/snvsniffer	21482	20777	96.7182		354	354	1.6479	705	3.2818	4.0736	1.3617	2.7119	0.9832	0.9672	0.9751	0.0328		374	374	1.741	625	2.9094	3.8428	1.4387	2.4042	0.9824	0.9709	0.9766	0.0291
Escherichia coli	14EC017	150	1733094	3 (1549609343)	stampy	varscan	stampy/varscan	21482	21026	97.8773		0	0	0	456	2.1227	1.7541	0	1.7541	1	0.9788	0.9893	0.0212		0	0	0	448	2.0855	1.7233	0	1.7233	1	0.9791	0.9894	0.0209
Escherichia coli	14EC017	300	866547	1 (1549610767)	bwa-mem	16GT	bwa-mem/16GT	21482	21158	98.4918		0	0	0	324	1.5082	1.2463	0	1.2463	1	0.9849	0.9924	0.0151		0	0	0	341	1.5874	1.3117	0	1.3117	1	0.9841	0.992	0.0159
Escherichia coli	14EC017	300	866547	1 (1549610767)	bwa-mem	freebayes	bwa-mem/freebayes	21482	21266	98.9945		0	0	0	216	1.0055	0.8309	0	0.8309	1	0.9899	0.9949	0.0101		0	0	0	222	1.0334	0.854	0	0.854	1	0.9897	0.9948	0.0103
Escherichia coli	14EC017	300	866547	1 (1549610767)	bwa-mem	gatk	bwa-mem/gatk	21482	21234	98.8455		0	0	0	248	1.1545	0.954	0	0.954	1	0.9885	0.9942	0.0115		2	2	0.0093	265	1.2336	1.0271	0.0077	1.0194	0.9999	0.9877	0.9938	0.0123
Escherichia coli	14EC017	300	866547	1 (1549610767)	bwa-mem	lofreq	bwa-mem/lofreq	21482	21201	98.6919		0	0	0	281	1.3081	1.0809	0	1.0809	1	0.9869	0.9934	0.0131		0	0	0	285	1.3267	1.0963	0	1.0963	1	0.9867	0.9933	0.0133
Escherichia coli	14EC017	300	866547	1 (1549610767)	bwa-mem	mpileup	bwa-mem/mpileup	21482	21205	98.7105		0	0	0	277	1.2895	1.0655	0	1.0655	1	0.9871	0.9935	0.0129		0	0	0	277	1.2895	1.0655	0	1.0655	1	0.9871	0.9935	0.0129
Escherichia coli	14EC017	300	866547	1 (1549610767)	bwa-mem	platypus	bwa-mem/platypus	21482	21033	97.9099		0	0	0	449	2.0901	1.7272	0	1.7272	1	0.9791	0.9894	0.0209		0	0	0	453	2.1087	1.7425	0	1.7425	1	0.9789	0.9893	0.0211
Escherichia coli	14EC017	300	866547	1 (1549610767)	bwa-mem	snver	bwa-mem/snver	21482	21239	98.8688		0	0	0	243	1.1312	0.9347	0	0.9347	1	0.9887	0.9943	0.0113		0	0	0	245	1.1405	0.9424	0	0.9424	1	0.9886	0.9943	0.0114
Escherichia coli	14EC017	300	866547	1 (1549610767)	bwa-mem	strelka	bwa-mem/strelka	21482	21207	98.7199		0	0	0	275	1.2801	1.0578	0	1.0578	1	0.9872	0.9936	0.0128		0	0	0	288	1.3407	1.1078	0	1.1078	1	0.9866	0.9933	0.0134
Escherichia coli	14EC017	300	866547	1 (1549610767)	bwa-mem	snvsniffer	bwa-mem/snvsniffer	21482	20912	97.3466		235	235	1.0939	570	2.6534	3.0966	0.904	2.1926	0.9889	0.9735	0.9811	0.0265		271	271	1.2615	564	2.6255	3.212	1.0425	2.1695	0.9872	0.9737	0.9804	0.0263
Escherichia coli	14EC017	300	866547	1 (1549610767)	bwa-mem	varscan	bwa-mem/varscan	21482	21219	98.7757		0	0	0	263	1.2243	1.0117	0	1.0117	1	0.9878	0.9939	0.0122		0	0	0	263	1.2243	1.0117	0	1.0117	1	0.9878	0.9939	0.0122
Escherichia coli	14EC017	300	866547	1 (1549610767)	minimap2	16GT	minimap2/16GT	21482	21134	98.38		0	0	0	348	1.62	1.3386	0	1.3386	1	0.9838	0.9918	0.0162		0	0	0	341	1.5874	1.3117	0	1.3117	1	0.9841	0.992	0.0159
Escherichia coli	14EC017	300	866547	1 (1549610767)	minimap2	freebayes	minimap2/freebayes	21482	21260	98.9666		0	0	0	222	1.0334	0.854	0	0.854	1	0.9897	0.9948	0.0103		0	0	0	222	1.0334	0.854	0	0.854	1	0.9897	0.9948	0.0103
Escherichia coli	14EC017	300	866547	1 (1549610767)	minimap2	gatk	minimap2/gatk	21482	21206	98.7152		0	0	0	276	1.2848	1.0617	0	1.0617	1	0.9872	0.9936	0.0128		2	2	0.0093	295	1.3732	1.1425	0.0077	1.1348	0.9999	0.9863	0.9931	0.0137
Escherichia coli	14EC017	300	866547	1 (1549610767)	minimap2	lofreq	minimap2/lofreq	21482	21189	98.6361		0	0	0	293	1.3639	1.1271	0	1.1271	1	0.9864	0.9932	0.0136		0	0	0	286	1.3313	1.1002	0	1.1002	1	0.9867	0.9933	0.0133
Escherichia coli	14EC017	300	866547	1 (1549610767)	minimap2	mpileup	minimap2/mpileup	21482	21190	98.6407		0	0	0	292	1.3593	1.1232	0	1.1232	1	0.9864	0.9932	0.0136		0	0	0	281	1.3081	1.0809	0	1.0809	1	0.9869	0.9934	0.0131
Escherichia coli	14EC017	300	866547	1 (1549610767)	minimap2	platypus	minimap2/platypus	21482	21058	98.0263		0	0	0	424	1.9737	1.631	0	1.631	1	0.9803	0.9901	0.0197		0	0	0	420	1.9551	1.6156	0	1.6156	1	0.9804	0.9901	0.0196
Escherichia coli	14EC017	300	866547	1 (1549610767)	minimap2	snver	minimap2/snver	21482	21201	98.6919		0	0	0	281	1.3081	1.0809	0	1.0809	1	0.9869	0.9934	0.0131		0	0	0	273	1.2708	1.0501	0	1.0501	1	0.9873	0.9936	0.0127
Escherichia coli	14EC017	300	866547	1 (1549610767)	minimap2	strelka	minimap2/strelka	21482	21164	98.5197		0	0	0	318	1.4803	1.2232	0	1.2232	1	0.9852	0.9925	0.0148		0	0	0	326	1.5175	1.254	0	1.254	1	0.9848	0.9923	0.0152
Escherichia coli	14EC017	300	866547	1 (1549610767)	minimap2	snvsniffer	minimap2/snvsniffer	21482	20901	97.2954		252	252	1.1731	581	2.7046	3.2043	0.9694	2.2349	0.9881	0.973	0.9805	0.027		272	272	1.2662	581	2.7046	3.2812	1.0463	2.2349	0.9872	0.973	0.98	0.027
Escherichia coli	14EC017	300	866547	1 (1549610767)	minimap2	varscan	minimap2/varscan	21482	21218	98.7711		0	0	0	264	1.2289	1.0155	0	1.0155	1	0.9877	0.9938	0.0123		0	0	0	263	1.2243	1.0117	0	1.0117	1	0.9878	0.9939	0.0122
Escherichia coli	14EC017	300	866547	1 (1549610767)	novoalign	16GT	novoalign/16GT	21482	21231	98.8316		0	0	0	251	1.1684	0.9655	0	0.9655	1	0.9883	0.9941	0.0117		0	0	0	255	1.187	0.9809	0	0.9809	1	0.9881	0.994	0.0119
Escherichia coli	14EC017	300	866547	1 (1549610767)	novoalign	freebayes	novoalign/freebayes	21482	21256	98.948		0	0	0	226	1.052	0.8694	0	0.8694	1	0.9895	0.9947	0.0105		0	0	0	232	1.08	0.8924	0	0.8924	1	0.9892	0.9946	0.0108
Escherichia coli	14EC017	300	866547	1 (1549610767)	novoalign	gatk	novoalign/gatk	21482	21249	98.9154		0	0	0	233	1.0846	0.8963	0	0.8963	1	0.9892	0.9946	0.0108		3	3	0.014	266	1.2382	1.0348	0.0115	1.0232	0.9999	0.9876	0.9937	0.0124
Escherichia coli	14EC017	300	866547	1 (1549610767)	novoalign	lofreq	novoalign/lofreq	21482	21231	98.8316		0	0	0	251	1.1684	0.9655	0	0.9655	1	0.9883	0.9941	0.0117		0	0	0	250	1.1638	0.9617	0	0.9617	1	0.9884	0.9942	0.0116
Escherichia coli	14EC017	300	866547	1 (1549610767)	novoalign	mpileup	novoalign/mpileup	21482	21242	98.8828		0	0	0	240	1.1172	0.9232	0	0.9232	1	0.9888	0.9944	0.0112		0	0	0	250	1.1638	0.9617	0	0.9617	1	0.9884	0.9942	0.0116
Escherichia coli	14EC017	300	866547	1 (1549610767)	novoalign	platypus	novoalign/platypus	21482	21227	98.813		0	0	0	255	1.187	0.9809	0	0.9809	1	0.9881	0.994	0.0119		0	0	0	258	1.201	0.9924	0	0.9924	1	0.988	0.994	0.012
Escherichia coli	14EC017	300	866547	1 (1549610767)	novoalign	snver	novoalign/snver	21482	21232	98.8362		0	0	0	250	1.1638	0.9617	0	0.9617	1	0.9884	0.9942	0.0116		0	0	0	252	1.1731	0.9694	0	0.9694	1	0.9883	0.9941	0.0117
Escherichia coli	14EC017	300	866547	1 (1549610767)	novoalign	strelka	novoalign/strelka	21482	21215	98.7571		0	0	0	267	1.2429	1.0271	0	1.0271	1	0.9876	0.9938	0.0124		0	0	0	277	1.2895	1.0655	0	1.0655	1	0.9871	0.9935	0.0129
Escherichia coli	14EC017	300	866547	1 (1549610767)	novoalign	snvsniffer	novoalign/snvsniffer	21482	20858	97.0952		0	0	0	624	2.9048	2.4003	0	2.4003	1	0.971	0.9853	0.029		0	0	0	629	2.928	2.4196	0	2.4196	1	0.9707	0.9851	0.0293
Escherichia coli	14EC017	300	866547	1 (1549610767)	novoalign	varscan	novoalign/varscan	21482	21214	98.7524		0	0	0	268	1.2476	1.0309	0	1.0309	1	0.9875	0.9937	0.0125		0	0	0	269	1.2522	1.0348	0	1.0348	1	0.9875	0.9937	0.0125
Escherichia coli	14EC017	300	866547	1 (1549610767)	snippy	snippy	snippy/snippy	21482	21013	97.8168		0	0	0	469	2.1832	1.8041	0	1.8041	1	0.9782	0.989	0.0218		0	0	0	467	2.1739	1.7964	0	1.7964	1	0.9783	0.989	0.0217
Escherichia coli	14EC017	300	866547	1 (1549610767)	stampy	16GT	stampy/16GT	21482	21135	98.3847		0	0	0	347	1.6153	1.3348	0	1.3348	1	0.9838	0.9918	0.0162		0	0	0	320	1.4896	1.2309	0	1.2309	1	0.9851	0.9925	0.0149
Escherichia coli	14EC017	300	866547	1 (1549610767)	stampy	freebayes	stampy/freebayes	21482	21229	98.8223		0	0	0	253	1.1777	0.9732	0	0.9732	1	0.9882	0.9941	0.0118		1	0	0.0047	255	1.187	0.9848	0.0038	0.9809	1	0.9881	0.994	0.0119
Escherichia coli	14EC017	300	866547	1 (1549610767)	stampy	gatk	stampy/gatk	21482	21227	98.813		0	0	0	255	1.187	0.9809	0	0.9809	1	0.9881	0.994	0.0119		3	3	0.014	273	1.2708	1.0617	0.0115	1.0501	0.9999	0.9873	0.9936	0.0127
Escherichia coli	14EC017	300	866547	1 (1549610767)	stampy	lofreq	stampy/lofreq	21482	21169	98.543		0	0	0	313	1.457	1.204	0	1.204	1	0.9854	0.9926	0.0146		0	0	0	276	1.2848	1.0617	0	1.0617	1	0.9872	0.9936	0.0128
Escherichia coli	14EC017	300	866547	1 (1549610767)	stampy	mpileup	stampy/mpileup	21482	21188	98.6314		0	0	0	294	1.3686	1.1309	0	1.1309	1	0.9863	0.9931	0.0137		0	0	0	273	1.2708	1.0501	0	1.0501	1	0.9873	0.9936	0.0127
Escherichia coli	14EC017	300	866547	1 (1549610767)	stampy	platypus	stampy/platypus	21482	21153	98.4685		0	0	0	329	1.5315	1.2656	0	1.2656	1	0.9847	0.9923	0.0153		0	0	0	294	1.3686	1.1309	0	1.1309	1	0.9863	0.9931	0.0137
Escherichia coli	14EC017	300	866547	1 (1549610767)	stampy	snver	stampy/snver	21482	21219	98.7757		0	0	0	263	1.2243	1.0117	0	1.0117	1	0.9878	0.9939	0.0122		0	0	0	244	1.1358	0.9386	0	0.9386	1	0.9886	0.9943	0.0114
Escherichia coli	14EC017	300	866547	1 (1549610767)	stampy	strelka	stampy/strelka	21482	21194	98.6593		0	0	0	288	1.3407	1.1078	0	1.1078	1	0.9866	0.9933	0.0134		0	0	0	287	1.336	1.104	0	1.104	1	0.9866	0.9933	0.0134
Escherichia coli	14EC017	300	866547	1 (1549610767)	stampy	snvsniffer	stampy/snvsniffer	21482	20879	97.193		206	206	0.9589	603	2.807	3.112	0.7924	2.3196	0.9902	0.9719	0.981	0.0281		222	222	1.0334	572	2.6627	3.0543	0.854	2.2003	0.9895	0.9734	0.9814	0.0266
Escherichia coli	14EC017	300	866547	1 (1549610767)	stampy	varscan	stampy/varscan	21482	21183	98.6081		0	0	0	299	1.3919	1.1502	0	1.1502	1	0.9861	0.993	0.0139		0	0	0	276	1.2848	1.0617	0	1.0617	1	0.9872	0.9936	0.0128
Escherichia coli	14EC017	300	866547	2 (1549611572)	bwa-mem	16GT	bwa-mem/16GT	21482	21158	98.4918		0	0	0	324	1.5082	1.2463	0	1.2463	1	0.9849	0.9924	0.0151		0	0	0	331	1.5408	1.2733	0	1.2733	1	0.9846	0.9922	0.0154
Escherichia coli	14EC017	300	866547	2 (1549611572)	bwa-mem	freebayes	bwa-mem/freebayes	21482	21262	98.9759		0	0	0	220	1.0241	0.8463	0	0.8463	1	0.9898	0.9949	0.0102		0	0	0	217	1.0101	0.8347	0	0.8347	1	0.9899	0.9949	0.0101
Escherichia coli	14EC017	300	866547	2 (1549611572)	bwa-mem	gatk	bwa-mem/gatk	21482	21235	98.8502		1	1	0.0047	247	1.1498	0.954	0.0038	0.9501	1	0.9885	0.9942	0.0115		0	0	0	267	1.2429	1.0271	0	1.0271	1	0.9876	0.9938	0.0124
Escherichia coli	14EC017	300	866547	2 (1549611572)	bwa-mem	lofreq	bwa-mem/lofreq	21482	21202	98.6966		0	0	0	280	1.3034	1.0771	0	1.0771	1	0.987	0.9935	0.013		0	0	0	282	1.3127	1.0848	0	1.0848	1	0.9869	0.9934	0.0131
Escherichia coli	14EC017	300	866547	2 (1549611572)	bwa-mem	mpileup	bwa-mem/mpileup	21482	21206	98.7152		0	0	0	276	1.2848	1.0617	0	1.0617	1	0.9872	0.9936	0.0128		0	0	0	279	1.2988	1.0732	0	1.0732	1	0.987	0.9935	0.013
Escherichia coli	14EC017	300	866547	2 (1549611572)	bwa-mem	platypus	bwa-mem/platypus	21482	21035	97.9192		0	0	0	447	2.0808	1.7195	0	1.7195	1	0.9792	0.9895	0.0208		0	0	0	449	2.0901	1.7272	0	1.7272	1	0.9791	0.9894	0.0209
Escherichia coli	14EC017	300	866547	2 (1549611572)	bwa-mem	snver	bwa-mem/snver	21482	21236	98.8549		0	0	0	246	1.1451	0.9463	0	0.9463	1	0.9885	0.9942	0.0115		0	0	0	248	1.1545	0.954	0	0.954	1	0.9885	0.9942	0.0115
Escherichia coli	14EC017	300	866547	2 (1549611572)	bwa-mem	strelka	bwa-mem/strelka	21482	21197	98.6733		0	0	0	285	1.3267	1.0963	0	1.0963	1	0.9867	0.9933	0.0133		0	0	0	288	1.3407	1.1078	0	1.1078	1	0.9866	0.9933	0.0134
Escherichia coli	14EC017	300	866547	2 (1549611572)	bwa-mem	snvsniffer	bwa-mem/snvsniffer	21482	20922	97.3932		247	247	1.1498	560	2.6068	3.1043	0.9501	2.1541	0.9883	0.9739	0.981	0.0261		256	256	1.1917	574	2.672	3.1927	0.9848	2.208	0.9879	0.9733	0.9805	0.0267
Escherichia coli	14EC017	300	866547	2 (1549611572)	bwa-mem	varscan	bwa-mem/varscan	21482	21220	98.7804		0	0	0	262	1.2196	1.0078	0	1.0078	1	0.9878	0.9939	0.0122		0	0	0	262	1.2196	1.0078	0	1.0078	1	0.9878	0.9939	0.0122
Escherichia coli	14EC017	300	866547	2 (1549611572)	minimap2	16GT	minimap2/16GT	21482	21149	98.4499		0	0	0	333	1.5501	1.2809	0	1.2809	1	0.9845	0.9922	0.0155		0	0	0	341	1.5874	1.3117	0	1.3117	1	0.9841	0.992	0.0159
Escherichia coli	14EC017	300	866547	2 (1549611572)	minimap2	freebayes	minimap2/freebayes	21482	21265	98.9899		0	0	0	217	1.0101	0.8347	0	0.8347	1	0.9899	0.9949	0.0101		0	0	0	219	1.0195	0.8424	0	0.8424	1	0.9898	0.9949	0.0102
Escherichia coli	14EC017	300	866547	2 (1549611572)	minimap2	gatk	minimap2/gatk	21482	21193	98.6547		1	1	0.0047	289	1.3453	1.1155	0.0038	1.1117	1	0.9865	0.9932	0.0135		0	0	0	300	1.3965	1.154	0	1.154	1	0.986	0.993	0.014
Escherichia coli	14EC017	300	866547	2 (1549611572)	minimap2	lofreq	minimap2/lofreq	21482	21200	98.6873		0	0	0	282	1.3127	1.0848	0	1.0848	1	0.9869	0.9934	0.0131		0	0	0	281	1.3081	1.0809	0	1.0809	1	0.9869	0.9934	0.0131
Escherichia coli	14EC017	300	866547	2 (1549611572)	minimap2	mpileup	minimap2/mpileup	21482	21199	98.6826		0	0	0	283	1.3174	1.0886	0	1.0886	1	0.9868	0.9934	0.0132		0	0	0	280	1.3034	1.0771	0	1.0771	1	0.987	0.9935	0.013
Escherichia coli	14EC017	300	866547	2 (1549611572)	minimap2	platypus	minimap2/platypus	21482	21064	98.0542		0	0	0	418	1.9458	1.6079	0	1.6079	1	0.9805	0.9902	0.0195		0	0	0	413	1.9225	1.5887	0	1.5887	1	0.9808	0.9903	0.0192
Escherichia coli	14EC017	300	866547	2 (1549611572)	minimap2	snver	minimap2/snver	21482	21197	98.6733		0	0	0	285	1.3267	1.0963	0	1.0963	1	0.9867	0.9933	0.0133		0	0	0	280	1.3034	1.0771	0	1.0771	1	0.987	0.9935	0.013
Escherichia coli	14EC017	300	866547	2 (1549611572)	minimap2	strelka	minimap2/strelka	21482	21152	98.4638		0	0	0	330	1.5362	1.2694	0	1.2694	1	0.9846	0.9922	0.0154		0	0	0	330	1.5362	1.2694	0	1.2694	1	0.9846	0.9922	0.0154
Escherichia coli	14EC017	300	866547	2 (1549611572)	minimap2	snvsniffer	minimap2/snvsniffer	21482	20914	97.3559		243	243	1.1312	568	2.6441	3.1197	0.9347	2.1849	0.9885	0.9736	0.981	0.0264		265	265	1.2336	584	2.7186	3.2658	1.0194	2.2465	0.9875	0.9728	0.9801	0.0272
Escherichia coli	14EC017	300	866547	2 (1549611572)	minimap2	varscan	minimap2/varscan	21482	21221	98.785		0	0	0	261	1.215	1.004	0	1.004	1	0.9879	0.9939	0.0121		0	0	0	264	1.2289	1.0155	0	1.0155	1	0.9877	0.9938	0.0123
Escherichia coli	14EC017	300	866547	2 (1549611572)	novoalign	16GT	novoalign/16GT	21482	21228	98.8176		0	0	0	254	1.1824	0.9771	0	0.9771	1	0.9882	0.9941	0.0118		0	0	0	252	1.1731	0.9694	0	0.9694	1	0.9883	0.9941	0.0117
Escherichia coli	14EC017	300	866547	2 (1549611572)	novoalign	freebayes	novoalign/freebayes	21482	21258	98.9573		0	0	0	224	1.0427	0.8617	0	0.8617	1	0.9896	0.9948	0.0104		0	0	0	227	1.0567	0.8732	0	0.8732	1	0.9894	0.9947	0.0106
Escherichia coli	14EC017	300	866547	2 (1549611572)	novoalign	gatk	novoalign/gatk	21482	21234	98.8455		1	1	0.0047	248	1.1545	0.9578	0.0038	0.954	1	0.9885	0.9942	0.0115		0	0	0	267	1.2429	1.0271	0	1.0271	1	0.9876	0.9938	0.0124
Escherichia coli	14EC017	300	866547	2 (1549611572)	novoalign	lofreq	novoalign/lofreq	21482	21229	98.8223		0	0	0	253	1.1777	0.9732	0	0.9732	1	0.9882	0.9941	0.0118		0	0	0	246	1.1451	0.9463	0	0.9463	1	0.9885	0.9942	0.0115
Escherichia coli	14EC017	300	866547	2 (1549611572)	novoalign	mpileup	novoalign/mpileup	21482	21236	98.8549		0	0	0	246	1.1451	0.9463	0	0.9463	1	0.9885	0.9942	0.0115		0	0	0	244	1.1358	0.9386	0	0.9386	1	0.9886	0.9943	0.0114
Escherichia coli	14EC017	300	866547	2 (1549611572)	novoalign	platypus	novoalign/platypus	21482	21231	98.8316		0	0	0	251	1.1684	0.9655	0	0.9655	1	0.9883	0.9941	0.0117		0	0	0	246	1.1451	0.9463	0	0.9463	1	0.9885	0.9942	0.0115
Escherichia coli	14EC017	300	866547	2 (1549611572)	novoalign	snver	novoalign/snver	21482	21233	98.8409		0	0	0	249	1.1591	0.9578	0	0.9578	1	0.9884	0.9942	0.0116		0	0	0	248	1.1545	0.954	0	0.954	1	0.9885	0.9942	0.0115
Escherichia coli	14EC017	300	866547	2 (1549611572)	novoalign	strelka	novoalign/strelka	21482	21199	98.6826		0	0	0	283	1.3174	1.0886	0	1.0886	1	0.9868	0.9934	0.0132		0	0	0	284	1.322	1.0925	0	1.0925	1	0.9868	0.9934	0.0132
Escherichia coli	14EC017	300	866547	2 (1549611572)	novoalign	snvsniffer	novoalign/snvsniffer	21482	20857	97.0906		1	1	0.0047	625	2.9094	2.408	0.0038	2.4042	1	0.9709	0.9852	0.0291		0	0	0	629	2.928	2.4196	0	2.4196	1	0.9707	0.9851	0.0293
Escherichia coli	14EC017	300	866547	2 (1549611572)	novoalign	varscan	novoalign/varscan	21482	21212	98.7431		0	0	0	270	1.2569	1.0386	0	1.0386	1	0.9874	0.9937	0.0126		0	0	0	267	1.2429	1.0271	0	1.0271	1	0.9876	0.9938	0.0124
Escherichia coli	14EC017	300	866547	2 (1549611572)	snippy	snippy	snippy/snippy	21482	21019	97.8447		0	0	0	463	2.1553	1.781	0	1.781	1	0.9784	0.9891	0.0216		0	0	0	473	2.2018	1.8195	0	1.8195	1	0.978	0.9889	0.022
Escherichia coli	14EC017	300	866547	2 (1549611572)	stampy	16GT	stampy/16GT	21482	21155	98.4778		0	0	0	327	1.5222	1.2579	0	1.2579	1	0.9848	0.9923	0.0152		0	0	0	328	1.5269	1.2617	0	1.2617	1	0.9847	0.9923	0.0153
Escherichia coli	14EC017	300	866547	2 (1549611572)	stampy	freebayes	stampy/freebayes	21482	21236	98.8549		0	0	0	246	1.1451	0.9463	0	0.9463	1	0.9885	0.9942	0.0115		3	0	0.014	240	1.1172	0.9347	0.0115	0.9232	0.9999	0.9888	0.9943	0.0112
Escherichia coli	14EC017	300	866547	2 (1549611572)	stampy	gatk	stampy/gatk	21482	21226	98.8083		1	1	0.0047	256	1.1917	0.9886	0.0038	0.9848	1	0.9881	0.994	0.0119		0	0	0	276	1.2848	1.0617	0	1.0617	1	0.9872	0.9936	0.0128
Escherichia coli	14EC017	300	866547	2 (1549611572)	stampy	lofreq	stampy/lofreq	21482	21184	98.6128		0	0	0	298	1.3872	1.1463	0	1.1463	1	0.9861	0.993	0.0139		0	0	0	266	1.2382	1.0232	0	1.0232	1	0.9876	0.9938	0.0124
Escherichia coli	14EC017	300	866547	2 (1549611572)	stampy	mpileup	stampy/mpileup	21482	21204	98.7059		0	0	0	278	1.2941	1.0694	0	1.0694	1	0.9871	0.9935	0.0129		0	0	0	260	1.2103	1.0001	0	1.0001	1	0.9879	0.9939	0.0121
Escherichia coli	14EC017	300	866547	2 (1549611572)	stampy	platypus	stampy/platypus	21482	21155	98.4778		0	0	0	327	1.5222	1.2579	0	1.2579	1	0.9848	0.9923	0.0152		0	0	0	298	1.3872	1.1463	0	1.1463	1	0.9861	0.993	0.0139
Escherichia coli	14EC017	300	866547	2 (1549611572)	stampy	snver	stampy/snver	21482	21215	98.7571		0	0	0	267	1.2429	1.0271	0	1.0271	1	0.9876	0.9938	0.0124		0	0	0	246	1.1451	0.9463	0	0.9463	1	0.9885	0.9942	0.0115
Escherichia coli	14EC017	300	866547	2 (1549611572)	stampy	strelka	stampy/strelka	21482	21183	98.6081		0	0	0	299	1.3919	1.1502	0	1.1502	1	0.9861	0.993	0.0139		0	0	0	290	1.35	1.1155	0	1.1155	1	0.9865	0.9932	0.0135
Escherichia coli	14EC017	300	866547	2 (1549611572)	stampy	snvsniffer	stampy/snvsniffer	21482	20870	97.1511		204	204	0.9496	612	2.8489	3.1389	0.7847	2.3542	0.9903	0.9715	0.9808	0.0285		217	217	1.0101	562	2.6161	2.9966	0.8347	2.1618	0.9897	0.9738	0.9817	0.0262
Escherichia coli	14EC017	300	866547	2 (1549611572)	stampy	varscan	stampy/varscan	21482	21198	98.678		0	0	0	284	1.322	1.0925	0	1.0925	1	0.9868	0.9934	0.0132		0	0	0	269	1.2522	1.0348	0	1.0348	1	0.9875	0.9937	0.0125
Escherichia coli	14EC017	300	866547	3 (1549611803)	bwa-mem	16GT	bwa-mem/16GT	21482	21135	98.3847		0	0	0	347	1.6153	1.3348	0	1.3348	1	0.9838	0.9918	0.0162		0	0	0	329	1.5315	1.2656	0	1.2656	1	0.9847	0.9923	0.0153
Escherichia coli	14EC017	300	866547	3 (1549611803)	bwa-mem	freebayes	bwa-mem/freebayes	21482	21264	98.9852		0	0	0	218	1.0148	0.8386	0	0.8386	1	0.9899	0.9949	0.0101		0	0	0	215	1.0008	0.827	0	0.827	1	0.99	0.995	0.01
Escherichia coli	14EC017	300	866547	3 (1549611803)	bwa-mem	gatk	bwa-mem/gatk	21482	21235	98.8502		0	0	0	247	1.1498	0.9501	0	0.9501	1	0.9885	0.9942	0.0115		2	1	0.0093	264	1.2289	1.0232	0.0077	1.0155	0.9999	0.9877	0.9938	0.0123
Escherichia coli	14EC017	300	866547	3 (1549611803)	bwa-mem	lofreq	bwa-mem/lofreq	21482	21190	98.6407		0	0	0	292	1.3593	1.1232	0	1.1232	1	0.9864	0.9932	0.0136		0	0	0	278	1.2941	1.0694	0	1.0694	1	0.9871	0.9935	0.0129
Escherichia coli	14EC017	300	866547	3 (1549611803)	bwa-mem	mpileup	bwa-mem/mpileup	21482	21193	98.6547		0	0	0	289	1.3453	1.1117	0	1.1117	1	0.9865	0.9932	0.0135		0	0	0	276	1.2848	1.0617	0	1.0617	1	0.9872	0.9936	0.0128
Escherichia coli	14EC017	300	866547	3 (1549611803)	bwa-mem	platypus	bwa-mem/platypus	21482	21030	97.8959		0	0	0	452	2.1041	1.7387	0	1.7387	1	0.979	0.9894	0.021		0	0	0	446	2.0762	1.7156	0	1.7156	1	0.9792	0.9895	0.0208
Escherichia coli	14EC017	300	866547	3 (1549611803)	bwa-mem	snver	bwa-mem/snver	21482	21239	98.8688		0	0	0	243	1.1312	0.9347	0	0.9347	1	0.9887	0.9943	0.0113		0	0	0	244	1.1358	0.9386	0	0.9386	1	0.9886	0.9943	0.0114
Escherichia coli	14EC017	300	866547	3 (1549611803)	bwa-mem	strelka	bwa-mem/strelka	21482	21207	98.7199		0	0	0	275	1.2801	1.0578	0	1.0578	1	0.9872	0.9936	0.0128		0	0	0	284	1.322	1.0925	0	1.0925	1	0.9868	0.9934	0.0132
Escherichia coli	14EC017	300	866547	3 (1549611803)	bwa-mem	snvsniffer	bwa-mem/snvsniffer	21482	20913	97.3513		258	258	1.201	569	2.6487	3.1812	0.9924	2.1888	0.9878	0.9735	0.9806	0.0265		278	278	1.2941	579	2.6953	3.2966	1.0694	2.2272	0.9869	0.973	0.9799	0.027
Escherichia coli	14EC017	300	866547	3 (1549611803)	bwa-mem	varscan	bwa-mem/varscan	21482	21219	98.7757		0	0	0	263	1.2243	1.0117	0	1.0117	1	0.9878	0.9939	0.0122		0	0	0	263	1.2243	1.0117	0	1.0117	1	0.9878	0.9939	0.0122
Escherichia coli	14EC017	300	866547	3 (1549611803)	minimap2	16GT	minimap2/16GT	21482	21134	98.38		0	0	0	348	1.62	1.3386	0	1.3386	1	0.9838	0.9918	0.0162		0	0	0	334	1.5548	1.2848	0	1.2848	1	0.9845	0.9922	0.0155
Escherichia coli	14EC017	300	866547	3 (1549611803)	minimap2	freebayes	minimap2/freebayes	21482	21253	98.934		0	0	0	229	1.066	0.8809	0	0.8809	1	0.9893	0.9946	0.0107		0	0	0	217	1.0101	0.8347	0	0.8347	1	0.9899	0.9949	0.0101
Escherichia coli	14EC017	300	866547	3 (1549611803)	minimap2	gatk	minimap2/gatk	21482	21201	98.6919		0	0	0	281	1.3081	1.0809	0	1.0809	1	0.9869	0.9934	0.0131		2	1	0.0093	296	1.3779	1.1463	0.0077	1.1386	0.9999	0.9862	0.993	0.0138
Escherichia coli	14EC017	300	866547	3 (1549611803)	minimap2	lofreq	minimap2/lofreq	21482	21184	98.6128		0	0	0	298	1.3872	1.1463	0	1.1463	1	0.9861	0.993	0.0139		0	0	0	276	1.2848	1.0617	0	1.0617	1	0.9872	0.9936	0.0128
Escherichia coli	14EC017	300	866547	3 (1549611803)	minimap2	mpileup	minimap2/mpileup	21482	21185	98.6174		0	0	0	297	1.3826	1.1425	0	1.1425	1	0.9862	0.9931	0.0138		0	0	0	274	1.2755	1.054	0	1.054	1	0.9872	0.9936	0.0128
Escherichia coli	14EC017	300	866547	3 (1549611803)	minimap2	platypus	minimap2/platypus	21482	21058	98.0263		0	0	0	424	1.9737	1.631	0	1.631	1	0.9803	0.9901	0.0197		0	0	0	421	1.9598	1.6195	0	1.6195	1	0.9804	0.9901	0.0196
Escherichia coli	14EC017	300	866547	3 (1549611803)	minimap2	snver	minimap2/snver	21482	21204	98.7059		0	0	0	278	1.2941	1.0694	0	1.0694	1	0.9871	0.9935	0.0129		0	0	0	271	1.2615	1.0425	0	1.0425	1	0.9874	0.9937	0.0126
Escherichia coli	14EC017	300	866547	3 (1549611803)	minimap2	strelka	minimap2/strelka	21482	21160	98.5011		0	0	0	322	1.4989	1.2386	0	1.2386	1	0.985	0.9924	0.015		0	0	0	330	1.5362	1.2694	0	1.2694	1	0.9846	0.9922	0.0154
Escherichia coli	14EC017	300	866547	3 (1549611803)	minimap2	snvsniffer	minimap2/snvsniffer	21482	20912	97.3466		266	266	1.2382	570	2.6534	3.2158	1.0232	2.1926	0.9874	0.9735	0.9804	0.0265		262	262	1.2196	590	2.7465	3.2774	1.0078	2.2695	0.9876	0.9725	0.98	0.0275
Escherichia coli	14EC017	300	866547	3 (1549611803)	minimap2	varscan	minimap2/varscan	21482	21219	98.7757		0	0	0	263	1.2243	1.0117	0	1.0117	1	0.9878	0.9939	0.0122		0	0	0	262	1.2196	1.0078	0	1.0078	1	0.9878	0.9939	0.0122
Escherichia coli	14EC017	300	866547	3 (1549611803)	novoalign	16GT	novoalign/16GT	21482	21234	98.8455		0	0	0	248	1.1545	0.954	0	0.954	1	0.9885	0.9942	0.0115		0	0	0	250	1.1638	0.9617	0	0.9617	1	0.9884	0.9942	0.0116
Escherichia coli	14EC017	300	866547	3 (1549611803)	novoalign	freebayes	novoalign/freebayes	21482	21253	98.934		0	0	0	229	1.066	0.8809	0	0.8809	1	0.9893	0.9946	0.0107		0	0	0	224	1.0427	0.8617	0	0.8617	1	0.9896	0.9948	0.0104
Escherichia coli	14EC017	300	866547	3 (1549611803)	novoalign	gatk	novoalign/gatk	21482	21238	98.8642		0	0	0	244	1.1358	0.9386	0	0.9386	1	0.9886	0.9943	0.0114		2	1	0.0093	265	1.2336	1.0271	0.0077	1.0194	0.9999	0.9877	0.9938	0.0123
Escherichia coli	14EC017	300	866547	3 (1549611803)	novoalign	lofreq	novoalign/lofreq	21482	21231	98.8316		0	0	0	251	1.1684	0.9655	0	0.9655	1	0.9883	0.9941	0.0117		0	0	0	243	1.1312	0.9347	0	0.9347	1	0.9887	0.9943	0.0113
Escherichia coli	14EC017	300	866547	3 (1549611803)	novoalign	mpileup	novoalign/mpileup	21482	21239	98.8688		0	0	0	243	1.1312	0.9347	0	0.9347	1	0.9887	0.9943	0.0113		0	0	0	241	1.1219	0.9271	0	0.9271	1	0.9888	0.9944	0.0112
Escherichia coli	14EC017	300	866547	3 (1549611803)	novoalign	platypus	novoalign/platypus	21482	21225	98.8036		0	0	0	257	1.1964	0.9886	0	0.9886	1	0.988	0.994	0.012		0	0	0	251	1.1684	0.9655	0	0.9655	1	0.9883	0.9941	0.0117
Escherichia coli	14EC017	300	866547	3 (1549611803)	novoalign	snver	novoalign/snver	21482	21232	98.8362		0	0	0	250	1.1638	0.9617	0	0.9617	1	0.9884	0.9942	0.0116		0	0	0	249	1.1591	0.9578	0	0.9578	1	0.9884	0.9942	0.0116
Escherichia coli	14EC017	300	866547	3 (1549611803)	novoalign	strelka	novoalign/strelka	21482	21212	98.7431		0	0	0	270	1.2569	1.0386	0	1.0386	1	0.9874	0.9937	0.0126		0	0	0	269	1.2522	1.0348	0	1.0348	1	0.9875	0.9937	0.0125
Escherichia coli	14EC017	300	866547	3 (1549611803)	novoalign	snvsniffer	novoalign/snvsniffer	21482	20855	97.0813		0	0	0	627	2.9187	2.4119	0	2.4119	1	0.9708	0.9852	0.0292		0	0	0	629	2.928	2.4196	0	2.4196	1	0.9707	0.9851	0.0293
Escherichia coli	14EC017	300	866547	3 (1549611803)	novoalign	varscan	novoalign/varscan	21482	21213	98.7478		0	0	0	269	1.2522	1.0348	0	1.0348	1	0.9875	0.9937	0.0125		0	0	0	266	1.2382	1.0232	0	1.0232	1	0.9876	0.9938	0.0124
Escherichia coli	14EC017	300	866547	3 (1549611803)	snippy	snippy	snippy/snippy	21482	21013	97.8168		0	0	0	469	2.1832	1.8041	0	1.8041	1	0.9782	0.989	0.0218		0	0	0	467	2.1739	1.7964	0	1.7964	1	0.9783	0.989	0.0217
Escherichia coli	14EC017	300	866547	3 (1549611803)	stampy	16GT	stampy/16GT	21482	21136	98.3893		0	0	0	346	1.6107	1.331	0	1.331	1	0.9839	0.9919	0.0161		0	0	0	319	1.485	1.2271	0	1.2271	1	0.9852	0.9925	0.0148
Escherichia coli	14EC017	300	866547	3 (1549611803)	stampy	freebayes	stampy/freebayes	21482	21223	98.7943		4	0	0.0186	259	1.2057	1.0117	0.0154	0.9963	0.9998	0.9879	0.9938	0.0121		2	0	0.0093	240	1.1172	0.9309	0.0077	0.9232	0.9999	0.9888	0.9943	0.0112
Escherichia coli	14EC017	300	866547	3 (1549611803)	stampy	gatk	stampy/gatk	21482	21232	98.8362		0	0	0	250	1.1638	0.9617	0	0.9617	1	0.9884	0.9942	0.0116		2	1	0.0093	274	1.2755	1.0617	0.0077	1.054	0.9999	0.9872	0.9935	0.0128
Escherichia coli	14EC017	300	866547	3 (1549611803)	stampy	lofreq	stampy/lofreq	21482	21172	98.5569		0	0	0	310	1.4431	1.1925	0	1.1925	1	0.9856	0.9927	0.0144		0	0	0	265	1.2336	1.0194	0	1.0194	1	0.9877	0.9938	0.0123
Escherichia coli	14EC017	300	866547	3 (1549611803)	stampy	mpileup	stampy/mpileup	21482	21187	98.6268		0	0	0	295	1.3732	1.1348	0	1.1348	1	0.9863	0.9931	0.0137		0	0	0	261	1.215	1.004	0	1.004	1	0.9879	0.9939	0.0121
Escherichia coli	14EC017	300	866547	3 (1549611803)	stampy	platypus	stampy/platypus	21482	21155	98.4778		0	0	0	327	1.5222	1.2579	0	1.2579	1	0.9848	0.9923	0.0152		0	0	0	297	1.3826	1.1425	0	1.1425	1	0.9862	0.9931	0.0138
Escherichia coli	14EC017	300	866547	3 (1549611803)	stampy	snver	stampy/snver	21482	21215	98.7571		0	0	0	267	1.2429	1.0271	0	1.0271	1	0.9876	0.9938	0.0124		0	0	0	247	1.1498	0.9501	0	0.9501	1	0.9885	0.9942	0.0115
Escherichia coli	14EC017	300	866547	3 (1549611803)	stampy	strelka	stampy/strelka	21482	21193	98.6547		0	0	0	289	1.3453	1.1117	0	1.1117	1	0.9865	0.9932	0.0135		0	0	0	286	1.3313	1.1002	0	1.1002	1	0.9867	0.9933	0.0133
Escherichia coli	14EC017	300	866547	3 (1549611803)	stampy	snvsniffer	stampy/snvsniffer	21482	20873	97.1651		220	220	1.0241	609	2.8349	3.1889	0.8463	2.3426	0.9896	0.9717	0.9806	0.0283		223	223	1.0381	562	2.6161	3.0196	0.8578	2.1618	0.9895	0.9738	0.9816	0.0262
Escherichia coli	14EC017	300	866547	3 (1549611803)	stampy	varscan	stampy/varscan	21482	21187	98.6268		0	0	0	295	1.3732	1.1348	0	1.1348	1	0.9863	0.9931	0.0137		0	0	0	267	1.2429	1.0271	0	1.0271	1	0.9876	0.9938	0.0124
Escherichia coli	14EC020	150	1638295	1 (1549614453)	bwa-mem	16GT	bwa-mem/16GT	20333	20035	98.5344		0	0	0	298	1.4656	1.2126	0	1.2126	1	0.9853	0.9926	0.0147		0	0	0	295	1.4508	1.2004	0	1.2004	1	0.9855	0.9927	0.0145
Escherichia coli	14EC020	150	1638295	1 (1549614453)	bwa-mem	freebayes	bwa-mem/freebayes	20333	20104	98.8738		0	0	0	229	1.1262	0.9319	0	0.9319	1	0.9887	0.9943	0.0113		0	0	0	225	1.1066	0.9156	0	0.9156	1	0.9889	0.9944	0.0111
Escherichia coli	14EC020	150	1638295	1 (1549614453)	bwa-mem	gatk	bwa-mem/gatk	20333	20105	98.8787		0	0	0	228	1.1213	0.9278	0	0.9278	1	0.9888	0.9944	0.0112		0	0	0	228	1.1213	0.9278	0	0.9278	1	0.9888	0.9944	0.0112
Escherichia coli	14EC020	150	1638295	1 (1549614453)	bwa-mem	lofreq	bwa-mem/lofreq	20333	20062	98.6672		0	0	0	271	1.3328	1.1028	0	1.1028	1	0.9867	0.9933	0.0133		0	0	0	270	1.3279	1.0987	0	1.0987	1	0.9867	0.9933	0.0133
Escherichia coli	14EC020	150	1638295	1 (1549614453)	bwa-mem	mpileup	bwa-mem/mpileup	20333	20061	98.6623		0	0	0	272	1.3377	1.1068	0	1.1068	1	0.9866	0.9933	0.0134		0	0	0	270	1.3279	1.0987	0	1.0987	1	0.9867	0.9933	0.0133
Escherichia coli	14EC020	150	1638295	1 (1549614453)	bwa-mem	platypus	bwa-mem/platypus	20333	19989	98.3082		0	0	0	344	1.6918	1.3998	0	1.3998	1	0.9831	0.9915	0.0169		0	0	0	346	1.7017	1.408	0	1.408	1	0.983	0.9914	0.017
Escherichia coli	14EC020	150	1638295	1 (1549614453)	bwa-mem	snver	bwa-mem/snver	20333	20089	98.8		0	0	0	244	1.2	0.9929	0	0.9929	1	0.988	0.994	0.012		0	0	0	243	1.1951	0.9888	0	0.9888	1	0.988	0.994	0.012
Escherichia coli	14EC020	150	1638295	1 (1549614453)	bwa-mem	strelka	bwa-mem/strelka	20333	20059	98.6524		0	0	0	274	1.3476	1.115	0	1.115	1	0.9865	0.9932	0.0135		0	0	0	282	1.3869	1.1475	0	1.1475	1	0.9861	0.993	0.0139
Escherichia coli	14EC020	150	1638295	1 (1549614453)	bwa-mem	snvsniffer	bwa-mem/snvsniffer	20333	19785	97.3049		282	282	1.3869	548	2.6951	3.3775	1.1475	2.23	0.9859	0.973	0.9794	0.027		297	297	1.4607	544	2.6755	3.4223	1.2086	2.2137	0.9852	0.9732	0.9792	0.0268
Escherichia coli	14EC020	150	1638295	1 (1549614453)	bwa-mem	varscan	bwa-mem/varscan	20333	20084	98.7754		0	0	0	249	1.2246	1.0132	0	1.0132	1	0.9878	0.9939	0.0122		0	0	0	250	1.2295	1.0173	0	1.0173	1	0.9877	0.9938	0.0123
Escherichia coli	14EC020	150	1638295	1 (1549614453)	minimap2	16GT	minimap2/16GT	20333	20036	98.5393		0	0	0	297	1.4607	1.2086	0	1.2086	1	0.9854	0.9926	0.0146		0	0	0	291	1.4312	1.1842	0	1.1842	1	0.9857	0.9928	0.0143
Escherichia coli	14EC020	150	1638295	1 (1549614453)	minimap2	freebayes	minimap2/freebayes	20333	20103	98.8688		0	0	0	230	1.1312	0.9359	0	0.9359	1	0.9887	0.9943	0.0113		0	0	0	224	1.1017	0.9115	0	0.9115	1	0.989	0.9945	0.011
Escherichia coli	14EC020	150	1638295	1 (1549614453)	minimap2	gatk	minimap2/gatk	20333	20097	98.8393		0	0	0	236	1.1607	0.9603	0	0.9603	1	0.9884	0.9942	0.0116		0	0	0	247	1.2148	1.0051	0	1.0051	1	0.9879	0.9939	0.0121
Escherichia coli	14EC020	150	1638295	1 (1549614453)	minimap2	lofreq	minimap2/lofreq	20333	20061	98.6623		0	0	0	272	1.3377	1.1068	0	1.1068	1	0.9866	0.9933	0.0134		0	0	0	267	1.3131	1.0865	0	1.0865	1	0.9869	0.9934	0.0131
Escherichia coli	14EC020	150	1638295	1 (1549614453)	minimap2	mpileup	minimap2/mpileup	20333	20059	98.6524		0	0	0	274	1.3476	1.115	0	1.115	1	0.9865	0.9932	0.0135		0	0	0	270	1.3279	1.0987	0	1.0987	1	0.9867	0.9933	0.0133
Escherichia coli	14EC020	150	1638295	1 (1549614453)	minimap2	platypus	minimap2/platypus	20333	20007	98.3967		0	0	0	326	1.6033	1.3266	0	1.3266	1	0.984	0.9919	0.016		0	0	0	327	1.6082	1.3307	0	1.3307	1	0.9839	0.9919	0.0161
Escherichia coli	14EC020	150	1638295	1 (1549614453)	minimap2	snver	minimap2/snver	20333	20080	98.7557		0	0	0	253	1.2443	1.0295	0	1.0295	1	0.9876	0.9938	0.0124		0	0	0	255	1.2541	1.0377	0	1.0377	1	0.9875	0.9937	0.0125
Escherichia coli	14EC020	150	1638295	1 (1549614453)	minimap2	strelka	minimap2/strelka	20333	20047	98.5934		0	0	0	286	1.4066	1.1638	0	1.1638	1	0.9859	0.9929	0.0141		0	0	0	297	1.4607	1.2086	0	1.2086	1	0.9854	0.9926	0.0146
Escherichia coli	14EC020	150	1638295	1 (1549614453)	minimap2	snvsniffer	minimap2/snvsniffer	20333	19775	97.2557		282	282	1.3869	558	2.7443	3.4182	1.1475	2.2707	0.9859	0.9726	0.9792	0.0274		297	297	1.4607	574	2.823	3.5443	1.2086	2.3358	0.9852	0.9718	0.9785	0.0282
Escherichia coli	14EC020	150	1638295	1 (1549614453)	minimap2	varscan	minimap2/varscan	20333	20085	98.7803		0	0	0	248	1.2197	1.0092	0	1.0092	1	0.9878	0.9939	0.0122		0	0	0	248	1.2197	1.0092	0	1.0092	1	0.9878	0.9939	0.0122
Escherichia coli	14EC020	150	1638295	1 (1549614453)	novoalign	16GT	novoalign/16GT	20333	20082	98.7656		0	0	0	251	1.2344	1.0214	0	1.0214	1	0.9877	0.9938	0.0123		0	0	0	246	1.2099	1.001	0	1.001	1	0.9879	0.9939	0.0121
Escherichia coli	14EC020	150	1638295	1 (1549614453)	novoalign	freebayes	novoalign/freebayes	20333	20097	98.8393		0	0	0	236	1.1607	0.9603	0	0.9603	1	0.9884	0.9942	0.0116		0	0	0	229	1.1262	0.9319	0	0.9319	1	0.9887	0.9943	0.0113
Escherichia coli	14EC020	150	1638295	1 (1549614453)	novoalign	gatk	novoalign/gatk	20333	20105	98.8787		0	0	0	228	1.1213	0.9278	0	0.9278	1	0.9888	0.9944	0.0112		0	0	0	223	1.0967	0.9074	0	0.9074	1	0.989	0.9945	0.011
Escherichia coli	14EC020	150	1638295	1 (1549614453)	novoalign	lofreq	novoalign/lofreq	20333	20084	98.7754		0	0	0	249	1.2246	1.0132	0	1.0132	1	0.9878	0.9939	0.0122		0	0	0	245	1.2049	0.997	0	0.997	1	0.988	0.994	0.012
Escherichia coli	14EC020	150	1638295	1 (1549614453)	novoalign	mpileup	novoalign/mpileup	20333	20086	98.7852		0	0	0	247	1.2148	1.0051	0	1.0051	1	0.9879	0.9939	0.0121		0	0	0	241	1.1853	0.9807	0	0.9807	1	0.9881	0.994	0.0119
Escherichia coli	14EC020	150	1638295	1 (1549614453)	novoalign	platypus	novoalign/platypus	20333	20051	98.6131		0	0	0	282	1.3869	1.1475	0	1.1475	1	0.9861	0.993	0.0139		0	0	0	273	1.3426	1.1109	0	1.1109	1	0.9866	0.9933	0.0134
Escherichia coli	14EC020	150	1638295	1 (1549614453)	novoalign	snver	novoalign/snver	20333	20083	98.7705		0	0	0	250	1.2295	1.0173	0	1.0173	1	0.9877	0.9938	0.0123		0	0	0	246	1.2099	1.001	0	1.001	1	0.9879	0.9939	0.0121
Escherichia coli	14EC020	150	1638295	1 (1549614453)	novoalign	strelka	novoalign/strelka	20333	20077	98.741		0	0	0	256	1.259	1.0417	0	1.0417	1	0.9874	0.9937	0.0126		0	0	0	249	1.2246	1.0132	0	1.0132	1	0.9878	0.9939	0.0122
Escherichia coli	14EC020	150	1638295	1 (1549614453)	novoalign	snvsniffer	novoalign/snvsniffer	20333	19683	96.8032		0	0	0	650	3.1968	2.645	0	2.645	1	0.968	0.9837	0.032		0	0	0	652	3.2066	2.6532	0	2.6532	1	0.9679	0.9837	0.0321
Escherichia coli	14EC020	150	1638295	1 (1549614453)	novoalign	varscan	novoalign/varscan	20333	20079	98.7508		0	0	0	254	1.2492	1.0336	0	1.0336	1	0.9875	0.9937	0.0125		0	0	0	255	1.2541	1.0377	0	1.0377	1	0.9875	0.9937	0.0125
Escherichia coli	14EC020	150	1638295	1 (1549614453)	snippy	snippy	snippy/snippy	20333	19986	98.2934		0	0	0	347	1.7066	1.412	0	1.412	1	0.9829	0.9914	0.0171		0	0	0	347	1.7066	1.412	0	1.412	1	0.9829	0.9914	0.0171
Escherichia coli	14EC020	150	1638295	1 (1549614453)	stampy	16GT	stampy/16GT	20333	20033	98.5246		0	0	0	300	1.4754	1.2208	0	1.2208	1	0.9852	0.9925	0.0148		0	0	0	289	1.4213	1.176	0	1.176	1	0.9858	0.9928	0.0142
Escherichia coli	14EC020	150	1638295	1 (1549614453)	stampy	freebayes	stampy/freebayes	20333	20081	98.7606		0	0	0	252	1.2394	1.0255	0	1.0255	1	0.9876	0.9938	0.0124		3	0	0.0148	247	1.2148	1.0173	0.0122	1.0051	0.9999	0.9879	0.9939	0.0121
Escherichia coli	14EC020	150	1638295	1 (1549614453)	stampy	gatk	stampy/gatk	20333	20097	98.8393		0	0	0	236	1.1607	0.9603	0	0.9603	1	0.9884	0.9942	0.0116		0	0	0	237	1.1656	0.9644	0	0.9644	1	0.9883	0.9941	0.0117
Escherichia coli	14EC020	150	1638295	1 (1549614453)	stampy	lofreq	stampy/lofreq	20333	20048	98.5983		0	0	0	285	1.4017	1.1597	0	1.1597	1	0.986	0.993	0.014		0	0	0	260	1.2787	1.058	0	1.058	1	0.9872	0.9936	0.0128
Escherichia coli	14EC020	150	1638295	1 (1549614453)	stampy	mpileup	stampy/mpileup	20333	20064	98.677		0	0	0	269	1.323	1.0946	0	1.0946	1	0.9868	0.9934	0.0132		0	0	0	257	1.264	1.0458	0	1.0458	1	0.9874	0.9937	0.0126
Escherichia coli	14EC020	150	1638295	1 (1549614453)	stampy	platypus	stampy/platypus	20333	19993	98.3278		0	0	0	340	1.6722	1.3836	0	1.3836	1	0.9833	0.9916	0.0167		0	0	0	313	1.5394	1.2737	0	1.2737	1	0.9846	0.9922	0.0154
Escherichia coli	14EC020	150	1638295	1 (1549614453)	stampy	snver	stampy/snver	20333	20070	98.7065		0	0	0	263	1.2935	1.0702	0	1.0702	1	0.9871	0.9935	0.0129		0	0	0	252	1.2394	1.0255	0	1.0255	1	0.9876	0.9938	0.0124
Escherichia coli	14EC020	150	1638295	1 (1549614453)	stampy	strelka	stampy/strelka	20333	20048	98.5983		0	0	0	285	1.4017	1.1597	0	1.1597	1	0.986	0.993	0.014		0	0	0	299	1.4705	1.2167	0	1.2167	1	0.9853	0.9926	0.0147
Escherichia coli	14EC020	150	1638295	1 (1549614453)	stampy	snvsniffer	stampy/snvsniffer	20333	19743	97.0983		207	207	1.018	590	2.9017	3.2432	0.8423	2.4009	0.9896	0.971	0.9802	0.029		223	223	1.0967	559	2.7492	3.1822	0.9074	2.2747	0.9888	0.9725	0.9806	0.0275
Escherichia coli	14EC020	150	1638295	1 (1549614453)	stampy	varscan	stampy/varscan	20333	20059	98.6524		0	0	0	274	1.3476	1.115	0	1.115	1	0.9865	0.9932	0.0135		0	0	0	261	1.2836	1.0621	0	1.0621	1	0.9872	0.9936	0.0128
Escherichia coli	14EC020	150	1638295	2 (1549614588)	bwa-mem	16GT	bwa-mem/16GT	20333	20042	98.5688		0	0	0	291	1.4312	1.1842	0	1.1842	1	0.9857	0.9928	0.0143		0	0	0	293	1.441	1.1923	0	1.1923	1	0.9856	0.9927	0.0144
Escherichia coli	14EC020	150	1638295	2 (1549614588)	bwa-mem	freebayes	bwa-mem/freebayes	20333	20108	98.8934		0	0	0	225	1.1066	0.9156	0	0.9156	1	0.9889	0.9944	0.0111		0	0	0	226	1.1115	0.9197	0	0.9197	1	0.9889	0.9944	0.0111
Escherichia coli	14EC020	150	1638295	2 (1549614588)	bwa-mem	gatk	bwa-mem/gatk	20333	20107	98.8885		0	0	0	226	1.1115	0.9197	0	0.9197	1	0.9889	0.9944	0.0111		0	0	0	229	1.1262	0.9319	0	0.9319	1	0.9887	0.9943	0.0113
Escherichia coli	14EC020	150	1638295	2 (1549614588)	bwa-mem	lofreq	bwa-mem/lofreq	20333	20059	98.6524		0	0	0	274	1.3476	1.115	0	1.115	1	0.9865	0.9932	0.0135		0	0	0	272	1.3377	1.1068	0	1.1068	1	0.9866	0.9933	0.0134
Escherichia coli	14EC020	150	1638295	2 (1549614588)	bwa-mem	mpileup	bwa-mem/mpileup	20333	20058	98.6475		0	0	0	275	1.3525	1.119	0	1.119	1	0.9865	0.9932	0.0135		0	0	0	272	1.3377	1.1068	0	1.1068	1	0.9866	0.9933	0.0134
Escherichia coli	14EC020	150	1638295	2 (1549614588)	bwa-mem	platypus	bwa-mem/platypus	20333	19986	98.2934		0	0	0	347	1.7066	1.412	0	1.412	1	0.9829	0.9914	0.0171		0	0	0	346	1.7017	1.408	0	1.408	1	0.983	0.9914	0.017
Escherichia coli	14EC020	150	1638295	2 (1549614588)	bwa-mem	snver	bwa-mem/snver	20333	20089	98.8		0	0	0	244	1.2	0.9929	0	0.9929	1	0.988	0.994	0.012		0	0	0	244	1.2	0.9929	0	0.9929	1	0.988	0.994	0.012
Escherichia coli	14EC020	150	1638295	2 (1549614588)	bwa-mem	strelka	bwa-mem/strelka	20333	20063	98.6721		0	0	0	270	1.3279	1.0987	0	1.0987	1	0.9867	0.9933	0.0133		0	0	0	276	1.3574	1.1231	0	1.1231	1	0.9864	0.9932	0.0136
Escherichia coli	14EC020	150	1638295	2 (1549614588)	bwa-mem	snvsniffer	bwa-mem/snvsniffer	20333	19789	97.3245		303	303	1.4902	544	2.6755	3.4467	1.233	2.2137	0.9849	0.9732	0.979	0.0268		299	299	1.4705	539	2.6509	3.41	1.2167	2.1933	0.9851	0.9735	0.9793	0.0265
Escherichia coli	14EC020	150	1638295	2 (1549614588)	bwa-mem	varscan	bwa-mem/varscan	20333	20086	98.7852		0	0	0	247	1.2148	1.0051	0	1.0051	1	0.9879	0.9939	0.0121		0	0	0	250	1.2295	1.0173	0	1.0173	1	0.9877	0.9938	0.0123
Escherichia coli	14EC020	150	1638295	2 (1549614588)	minimap2	16GT	minimap2/16GT	20333	20045	98.5836		0	0	0	288	1.4164	1.172	0	1.172	1	0.9858	0.9928	0.0142		0	0	0	296	1.4558	1.2045	0	1.2045	1	0.9854	0.9926	0.0146
Escherichia coli	14EC020	150	1638295	2 (1549614588)	minimap2	freebayes	minimap2/freebayes	20333	20105	98.8787		0	0	0	228	1.1213	0.9278	0	0.9278	1	0.9888	0.9944	0.0112		0	0	0	229	1.1262	0.9319	0	0.9319	1	0.9887	0.9943	0.0113
Escherichia coli	14EC020	150	1638295	2 (1549614588)	minimap2	gatk	minimap2/gatk	20333	20097	98.8393		0	0	0	236	1.1607	0.9603	0	0.9603	1	0.9884	0.9942	0.0116		0	0	0	240	1.1803	0.9766	0	0.9766	1	0.9882	0.9941	0.0118
Escherichia coli	14EC020	150	1638295	2 (1549614588)	minimap2	lofreq	minimap2/lofreq	20333	20069	98.7016		0	0	0	264	1.2984	1.0743	0	1.0743	1	0.987	0.9935	0.013		0	0	0	267	1.3131	1.0865	0	1.0865	1	0.9869	0.9934	0.0131
Escherichia coli	14EC020	150	1638295	2 (1549614588)	minimap2	mpileup	minimap2/mpileup	20333	20069	98.7016		0	0	0	264	1.2984	1.0743	0	1.0743	1	0.987	0.9935	0.013		0	0	0	266	1.3082	1.0824	0	1.0824	1	0.9869	0.9934	0.0131
Escherichia coli	14EC020	150	1638295	2 (1549614588)	minimap2	platypus	minimap2/platypus	20333	20010	98.4114		0	0	0	323	1.5886	1.3144	0	1.3144	1	0.9841	0.992	0.0159		0	0	0	317	1.559	1.29	0	1.29	1	0.9844	0.9921	0.0156
Escherichia coli	14EC020	150	1638295	2 (1549614588)	minimap2	snver	minimap2/snver	20333	20069	98.7016		0	0	0	264	1.2984	1.0743	0	1.0743	1	0.987	0.9935	0.013		0	0	0	257	1.264	1.0458	0	1.0458	1	0.9874	0.9937	0.0126
Escherichia coli	14EC020	150	1638295	2 (1549614588)	minimap2	strelka	minimap2/strelka	20333	20047	98.5934		0	0	0	286	1.4066	1.1638	0	1.1638	1	0.9859	0.9929	0.0141		0	0	0	288	1.4164	1.172	0	1.172	1	0.9858	0.9928	0.0142
Escherichia coli	14EC020	150	1638295	2 (1549614588)	minimap2	snvsniffer	minimap2/snvsniffer	20333	19782	97.2901		302	302	1.4853	551	2.7099	3.4711	1.2289	2.2422	0.985	0.9729	0.9789	0.0271		290	290	1.4263	564	2.7738	3.4752	1.1801	2.2951	0.9855	0.9723	0.9789	0.0277
Escherichia coli	14EC020	150	1638295	2 (1549614588)	minimap2	varscan	minimap2/varscan	20333	20087	98.7901		0	0	0	246	1.2099	1.001	0	1.001	1	0.9879	0.9939	0.0121		0	0	0	250	1.2295	1.0173	0	1.0173	1	0.9877	0.9938	0.0123
Escherichia coli	14EC020	150	1638295	2 (1549614588)	novoalign	16GT	novoalign/16GT	20333	20088	98.7951		0	0	0	245	1.2049	0.997	0	0.997	1	0.988	0.994	0.012		0	0	0	250	1.2295	1.0173	0	1.0173	1	0.9877	0.9938	0.0123
Escherichia coli	14EC020	150	1638295	2 (1549614588)	novoalign	freebayes	novoalign/freebayes	20333	20105	98.8787		0	0	0	228	1.1213	0.9278	0	0.9278	1	0.9888	0.9944	0.0112		0	0	0	230	1.1312	0.9359	0	0.9359	1	0.9887	0.9943	0.0113
Escherichia coli	14EC020	150	1638295	2 (1549614588)	novoalign	gatk	novoalign/gatk	20333	20107	98.8885		0	0	0	226	1.1115	0.9197	0	0.9197	1	0.9889	0.9944	0.0111		0	0	0	224	1.1017	0.9115	0	0.9115	1	0.989	0.9945	0.011
Escherichia coli	14EC020	150	1638295	2 (1549614588)	novoalign	lofreq	novoalign/lofreq	20333	20091	98.8098		0	0	0	242	1.1902	0.9848	0	0.9848	1	0.9881	0.994	0.0119		0	0	0	248	1.2197	1.0092	0	1.0092	1	0.9878	0.9939	0.0122
Escherichia coli	14EC020	150	1638295	2 (1549614588)	novoalign	mpileup	novoalign/mpileup	20333	20092	98.8147		0	0	0	241	1.1853	0.9807	0	0.9807	1	0.9881	0.994	0.0119		0	0	0	244	1.2	0.9929	0	0.9929	1	0.988	0.994	0.012
Escherichia coli	14EC020	150	1638295	2 (1549614588)	novoalign	platypus	novoalign/platypus	20333	20061	98.6623		0	0	0	272	1.3377	1.1068	0	1.1068	1	0.9866	0.9933	0.0134		0	0	0	275	1.3525	1.119	0	1.119	1	0.9865	0.9932	0.0135
Escherichia coli	14EC020	150	1638295	2 (1549614588)	novoalign	snver	novoalign/snver	20333	20088	98.7951		0	0	0	245	1.2049	0.997	0	0.997	1	0.988	0.994	0.012		0	0	0	246	1.2099	1.001	0	1.001	1	0.9879	0.9939	0.0121
Escherichia coli	14EC020	150	1638295	2 (1549614588)	novoalign	strelka	novoalign/strelka	20333	20083	98.7705		0	0	0	250	1.2295	1.0173	0	1.0173	1	0.9877	0.9938	0.0123		0	0	0	255	1.2541	1.0377	0	1.0377	1	0.9875	0.9937	0.0125
Escherichia coli	14EC020	150	1638295	2 (1549614588)	novoalign	snvsniffer	novoalign/snvsniffer	20333	19683	96.8032		0	0	0	650	3.1968	2.645	0	2.645	1	0.968	0.9837	0.032		0	0	0	650	3.1968	2.645	0	2.645	1	0.968	0.9837	0.032
Escherichia coli	14EC020	150	1638295	2 (1549614588)	novoalign	varscan	novoalign/varscan	20333	20086	98.7852		0	0	0	247	1.2148	1.0051	0	1.0051	1	0.9879	0.9939	0.0121		0	0	0	253	1.2443	1.0295	0	1.0295	1	0.9876	0.9938	0.0124
Escherichia coli	14EC020	150	1638295	2 (1549614588)	snippy	snippy	snippy/snippy	20333	19988	98.3033		0	0	0	345	1.6967	1.4039	0	1.4039	1	0.983	0.9914	0.017		0	0	0	349	1.7164	1.4202	0	1.4202	1	0.9828	0.9913	0.0172
Escherichia coli	14EC020	150	1638295	2 (1549614588)	stampy	16GT	stampy/16GT	20333	20049	98.6033		0	0	0	284	1.3967	1.1557	0	1.1557	1	0.986	0.993	0.014		0	0	0	288	1.4164	1.172	0	1.172	1	0.9858	0.9928	0.0142
Escherichia coli	14EC020	150	1638295	2 (1549614588)	stampy	freebayes	stampy/freebayes	20333	20089	98.8		0	0	0	244	1.2	0.9929	0	0.9929	1	0.988	0.994	0.012		2	0	0.0098	243	1.1951	0.997	0.0081	0.9888	0.9999	0.988	0.9939	0.012
Escherichia coli	14EC020	150	1638295	2 (1549614588)	stampy	gatk	stampy/gatk	20333	20099	98.8492		0	0	0	234	1.1508	0.9522	0	0.9522	1	0.9885	0.9942	0.0115		0	0	0	235	1.1558	0.9563	0	0.9563	1	0.9884	0.9942	0.0116
Escherichia coli	14EC020	150	1638295	2 (1549614588)	stampy	lofreq	stampy/lofreq	20333	20058	98.6475		0	0	0	275	1.3525	1.119	0	1.119	1	0.9865	0.9932	0.0135		0	0	0	256	1.259	1.0417	0	1.0417	1	0.9874	0.9937	0.0126
Escherichia coli	14EC020	150	1638295	2 (1549614588)	stampy	mpileup	stampy/mpileup	20333	20069	98.7016		0	0	0	264	1.2984	1.0743	0	1.0743	1	0.987	0.9935	0.013		0	0	0	257	1.264	1.0458	0	1.0458	1	0.9874	0.9937	0.0126
Escherichia coli	14EC020	150	1638295	2 (1549614588)	stampy	platypus	stampy/platypus	20333	19989	98.3082		0	0	0	344	1.6918	1.3998	0	1.3998	1	0.9831	0.9915	0.0169		0	0	0	309	1.5197	1.2574	0	1.2574	1	0.9848	0.9923	0.0152
Escherichia coli	14EC020	150	1638295	2 (1549614588)	stampy	snver	stampy/snver	20333	20071	98.7115		0	0	0	262	1.2885	1.0661	0	1.0661	1	0.9871	0.9935	0.0129		0	0	0	254	1.2492	1.0336	0	1.0336	1	0.9875	0.9937	0.0125
Escherichia coli	14EC020	150	1638295	2 (1549614588)	stampy	strelka	stampy/strelka	20333	20049	98.6033		0	0	0	284	1.3967	1.1557	0	1.1557	1	0.986	0.993	0.014		0	0	0	292	1.4361	1.1882	0	1.1882	1	0.9856	0.9927	0.0144
Escherichia coli	14EC020	150	1638295	2 (1549614588)	stampy	snvsniffer	stampy/snvsniffer	20333	19739	97.0786		217	217	1.0672	594	2.9214	3.3002	0.883	2.4171	0.9891	0.9708	0.9799	0.0292		224	224	1.1017	551	2.7099	3.1537	0.9115	2.2422	0.9888	0.9729	0.9808	0.0271
Escherichia coli	14EC020	150	1638295	2 (1549614588)	stampy	varscan	stampy/varscan	20333	20062	98.6672		0	0	0	271	1.3328	1.1028	0	1.1028	1	0.9867	0.9933	0.0133		0	0	0	263	1.2935	1.0702	0	1.0702	1	0.9871	0.9935	0.0129
Escherichia coli	14EC020	150	1638295	3 (1549616789)	bwa-mem	16GT	bwa-mem/16GT	20333	20046	98.5885		0	0	0	287	1.4115	1.1679	0	1.1679	1	0.9859	0.9929	0.0141		0	0	0	301	1.4804	1.2249	0	1.2249	1	0.9852	0.9925	0.0148
Escherichia coli	14EC020	150	1638295	3 (1549616789)	bwa-mem	freebayes	bwa-mem/freebayes	20333	20109	98.8983		0	0	0	224	1.1017	0.9115	0	0.9115	1	0.989	0.9945	0.011		0	0	0	226	1.1115	0.9197	0	0.9197	1	0.9889	0.9944	0.0111
Escherichia coli	14EC020	150	1638295	3 (1549616789)	bwa-mem	gatk	bwa-mem/gatk	20333	20112	98.9131		0	0	0	221	1.0869	0.8993	0	0.8993	1	0.9891	0.9945	0.0109		0	0	0	235	1.1558	0.9563	0	0.9563	1	0.9884	0.9942	0.0116
Escherichia coli	14EC020	150	1638295	3 (1549616789)	bwa-mem	lofreq	bwa-mem/lofreq	20333	20070	98.7065		0	0	0	263	1.2935	1.0702	0	1.0702	1	0.9871	0.9935	0.0129		0	0	0	271	1.3328	1.1028	0	1.1028	1	0.9867	0.9933	0.0133
Escherichia coli	14EC020	150	1638295	3 (1549616789)	bwa-mem	mpileup	bwa-mem/mpileup	20333	20067	98.6918		0	0	0	266	1.3082	1.0824	0	1.0824	1	0.9869	0.9934	0.0131		0	0	0	272	1.3377	1.1068	0	1.1068	1	0.9866	0.9933	0.0134
Escherichia coli	14EC020	150	1638295	3 (1549616789)	bwa-mem	platypus	bwa-mem/platypus	20333	19986	98.2934		0	0	0	347	1.7066	1.412	0	1.412	1	0.9829	0.9914	0.0171		0	0	0	347	1.7066	1.412	0	1.412	1	0.9829	0.9914	0.0171
Escherichia coli	14EC020	150	1638295	3 (1549616789)	bwa-mem	snver	bwa-mem/snver	20333	20093	98.8197		0	0	0	240	1.1803	0.9766	0	0.9766	1	0.9882	0.9941	0.0118		0	0	0	241	1.1853	0.9807	0	0.9807	1	0.9881	0.994	0.0119
Escherichia coli	14EC020	150	1638295	3 (1549616789)	bwa-mem	strelka	bwa-mem/strelka	20333	20065	98.6819		0	0	0	268	1.3181	1.0906	0	1.0906	1	0.9868	0.9934	0.0132		0	0	0	278	1.3672	1.1313	0	1.1313	1	0.9863	0.9931	0.0137
Escherichia coli	14EC020	150	1638295	3 (1549616789)	bwa-mem	snvsniffer	bwa-mem/snvsniffer	20333	19795	97.3541		284	284	1.3967	538	2.6459	3.3449	1.1557	2.1893	0.9859	0.9735	0.9797	0.0265		284	284	1.3967	544	2.6755	3.3694	1.1557	2.2137	0.9859	0.9732	0.9795	0.0268
Escherichia coli	14EC020	150	1638295	3 (1549616789)	bwa-mem	varscan	bwa-mem/varscan	20333	20084	98.7754		0	0	0	249	1.2246	1.0132	0	1.0132	1	0.9878	0.9939	0.0122		0	0	0	248	1.2197	1.0092	0	1.0092	1	0.9878	0.9939	0.0122
Escherichia coli	14EC020	150	1638295	3 (1549616789)	minimap2	16GT	minimap2/16GT	20333	20037	98.5442		0	0	0	296	1.4558	1.2045	0	1.2045	1	0.9854	0.9926	0.0146		0	0	0	306	1.5049	1.2452	0	1.2452	1	0.985	0.9924	0.015
Escherichia coli	14EC020	150	1638295	3 (1549616789)	minimap2	freebayes	minimap2/freebayes	20333	20105	98.8787		1	0	0.0049	228	1.1213	0.9319	0.0041	0.9278	1	0.9888	0.9944	0.0112		0	0	0	230	1.1312	0.9359	0	0.9359	1	0.9887	0.9943	0.0113
Escherichia coli	14EC020	150	1638295	3 (1549616789)	minimap2	gatk	minimap2/gatk	20333	20103	98.8688		0	0	0	230	1.1312	0.9359	0	0.9359	1	0.9887	0.9943	0.0113		0	0	0	247	1.2148	1.0051	0	1.0051	1	0.9879	0.9939	0.0121
Escherichia coli	14EC020	150	1638295	3 (1549616789)	minimap2	lofreq	minimap2/lofreq	20333	20068	98.6967		0	0	0	265	1.3033	1.0784	0	1.0784	1	0.987	0.9935	0.013		0	0	0	275	1.3525	1.119	0	1.119	1	0.9865	0.9932	0.0135
Escherichia coli	14EC020	150	1638295	3 (1549616789)	minimap2	mpileup	minimap2/mpileup	20333	20065	98.6819		0	0	0	268	1.3181	1.0906	0	1.0906	1	0.9868	0.9934	0.0132		0	0	0	277	1.3623	1.1272	0	1.1272	1	0.9864	0.9932	0.0136
Escherichia coli	14EC020	150	1638295	3 (1549616789)	minimap2	platypus	minimap2/platypus	20333	20012	98.4213		0	0	0	321	1.5787	1.3062	0	1.3062	1	0.9842	0.992	0.0158		0	0	0	323	1.5886	1.3144	0	1.3144	1	0.9841	0.992	0.0159
Escherichia coli	14EC020	150	1638295	3 (1549616789)	minimap2	snver	minimap2/snver	20333	20078	98.7459		0	0	0	255	1.2541	1.0377	0	1.0377	1	0.9875	0.9937	0.0125		0	0	0	253	1.2443	1.0295	0	1.0295	1	0.9876	0.9938	0.0124
Escherichia coli	14EC020	150	1638295	3 (1549616789)	minimap2	strelka	minimap2/strelka	20333	20051	98.6131		0	0	0	282	1.3869	1.1475	0	1.1475	1	0.9861	0.993	0.0139		0	0	0	296	1.4558	1.2045	0	1.2045	1	0.9854	0.9926	0.0146
Escherichia coli	14EC020	150	1638295	3 (1549616789)	minimap2	snvsniffer	minimap2/snvsniffer	20333	19772	97.2409		289	289	1.4213	561	2.7591	3.4589	1.176	2.2829	0.9856	0.9724	0.979	0.0276		299	299	1.4705	554	2.7246	3.4711	1.2167	2.2544	0.9851	0.9728	0.9789	0.0272
Escherichia coli	14EC020	150	1638295	3 (1549616789)	minimap2	varscan	minimap2/varscan	20333	20086	98.7852		0	0	0	247	1.2148	1.0051	0	1.0051	1	0.9879	0.9939	0.0121		0	0	0	247	1.2148	1.0051	0	1.0051	1	0.9879	0.9939	0.0121
Escherichia coli	14EC020	150	1638295	3 (1549616789)	novoalign	16GT	novoalign/16GT	20333	20086	98.7852		0	0	0	247	1.2148	1.0051	0	1.0051	1	0.9879	0.9939	0.0121		0	0	0	250	1.2295	1.0173	0	1.0173	1	0.9877	0.9938	0.0123
Escherichia coli	14EC020	150	1638295	3 (1549616789)	novoalign	freebayes	novoalign/freebayes	20333	20104	98.8738		0	0	0	229	1.1262	0.9319	0	0.9319	1	0.9887	0.9943	0.0113		0	0	0	231	1.1361	0.94	0	0.94	1	0.9886	0.9943	0.0114
Escherichia coli	14EC020	150	1638295	3 (1549616789)	novoalign	gatk	novoalign/gatk	20333	20109	98.8983		0	0	0	224	1.1017	0.9115	0	0.9115	1	0.989	0.9945	0.011		0	0	0	237	1.1656	0.9644	0	0.9644	1	0.9883	0.9941	0.0117
Escherichia coli	14EC020	150	1638295	3 (1549616789)	novoalign	lofreq	novoalign/lofreq	20333	20088	98.7951		0	0	0	245	1.2049	0.997	0	0.997	1	0.988	0.994	0.012		0	0	0	247	1.2148	1.0051	0	1.0051	1	0.9879	0.9939	0.0121
Escherichia coli	14EC020	150	1638295	3 (1549616789)	novoalign	mpileup	novoalign/mpileup	20333	20089	98.8		0	0	0	244	1.2	0.9929	0	0.9929	1	0.988	0.994	0.012		0	0	0	241	1.1853	0.9807	0	0.9807	1	0.9881	0.994	0.0119
Escherichia coli	14EC020	150	1638295	3 (1549616789)	novoalign	platypus	novoalign/platypus	20333	20056	98.6377		0	0	0	277	1.3623	1.1272	0	1.1272	1	0.9864	0.9932	0.0136		0	0	0	275	1.3525	1.119	0	1.119	1	0.9865	0.9932	0.0135
Escherichia coli	14EC020	150	1638295	3 (1549616789)	novoalign	snver	novoalign/snver	20333	20089	98.8		0	0	0	244	1.2	0.9929	0	0.9929	1	0.988	0.994	0.012		0	0	0	246	1.2099	1.001	0	1.001	1	0.9879	0.9939	0.0121
Escherichia coli	14EC020	150	1638295	3 (1549616789)	novoalign	strelka	novoalign/strelka	20333	20085	98.7803		0	0	0	248	1.2197	1.0092	0	1.0092	1	0.9878	0.9939	0.0122		0	0	0	249	1.2246	1.0132	0	1.0132	1	0.9878	0.9939	0.0122
Escherichia coli	14EC020	150	1638295	3 (1549616789)	novoalign	snvsniffer	novoalign/snvsniffer	20333	19683	96.8032		0	0	0	650	3.1968	2.645	0	2.645	1	0.968	0.9837	0.032		0	0	0	650	3.1968	2.645	0	2.645	1	0.968	0.9837	0.032
Escherichia coli	14EC020	150	1638295	3 (1549616789)	novoalign	varscan	novoalign/varscan	20333	20080	98.7557		0	0	0	253	1.2443	1.0295	0	1.0295	1	0.9876	0.9938	0.0124		0	0	0	254	1.2492	1.0336	0	1.0336	1	0.9875	0.9937	0.0125
Escherichia coli	14EC020	150	1638295	3 (1549616789)	snippy	snippy	snippy/snippy	20333	19988	98.3033		0	0	0	345	1.6967	1.4039	0	1.4039	1	0.983	0.9914	0.017		0	0	0	346	1.7017	1.408	0	1.408	1	0.983	0.9914	0.017
Escherichia coli	14EC020	150	1638295	3 (1549616789)	stampy	16GT	stampy/16GT	20333	20045	98.5836		0	0	0	288	1.4164	1.172	0	1.172	1	0.9858	0.9928	0.0142		0	0	0	284	1.3967	1.1557	0	1.1557	1	0.986	0.993	0.014
Escherichia coli	14EC020	150	1638295	3 (1549616789)	stampy	freebayes	stampy/freebayes	20333	20091	98.8098		4	0	0.0197	242	1.1902	1.001	0.0163	0.9848	0.9998	0.9881	0.9939	0.0119		0	0	0	239	1.1754	0.9726	0	0.9726	1	0.9882	0.9941	0.0118
Escherichia coli	14EC020	150	1638295	3 (1549616789)	stampy	gatk	stampy/gatk	20333	20104	98.8738		0	0	0	229	1.1262	0.9319	0	0.9319	1	0.9887	0.9943	0.0113		0	0	0	244	1.2	0.9929	0	0.9929	1	0.988	0.994	0.012
Escherichia coli	14EC020	150	1638295	3 (1549616789)	stampy	lofreq	stampy/lofreq	20333	20059	98.6524		0	0	0	274	1.3476	1.115	0	1.115	1	0.9865	0.9932	0.0135		0	0	0	255	1.2541	1.0377	0	1.0377	1	0.9875	0.9937	0.0125
Escherichia coli	14EC020	150	1638295	3 (1549616789)	stampy	mpileup	stampy/mpileup	20333	20071	98.7115		0	0	0	262	1.2885	1.0661	0	1.0661	1	0.9871	0.9935	0.0129		0	0	0	255	1.2541	1.0377	0	1.0377	1	0.9875	0.9937	0.0125
Escherichia coli	14EC020	150	1638295	3 (1549616789)	stampy	platypus	stampy/platypus	20333	19994	98.3328		0	0	0	339	1.6672	1.3795	0	1.3795	1	0.9833	0.9916	0.0167		0	0	0	306	1.5049	1.2452	0	1.2452	1	0.985	0.9924	0.015
Escherichia coli	14EC020	150	1638295	3 (1549616789)	stampy	snver	stampy/snver	20333	20075	98.7311		0	0	0	258	1.2689	1.0499	0	1.0499	1	0.9873	0.9936	0.0127		0	0	0	251	1.2344	1.0214	0	1.0214	1	0.9877	0.9938	0.0123
Escherichia coli	14EC020	150	1638295	3 (1549616789)	stampy	strelka	stampy/strelka	20333	20057	98.6426		0	0	0	276	1.3574	1.1231	0	1.1231	1	0.9864	0.9932	0.0136		0	0	0	302	1.4853	1.2289	0	1.2289	1	0.9851	0.9925	0.0149
Escherichia coli	14EC020	150	1638295	3 (1549616789)	stampy	snvsniffer	stampy/snvsniffer	20333	19738	97.0737		214	214	1.0525	595	2.9263	3.292	0.8708	2.4212	0.9893	0.9707	0.9799	0.0293		220	220	1.082	550	2.705	3.1333	0.8952	2.2381	0.989	0.973	0.9809	0.027
Escherichia coli	14EC020	150	1638295	3 (1549616789)	stampy	varscan	stampy/varscan	20333	20061	98.6623		0	0	0	272	1.3377	1.1068	0	1.1068	1	0.9866	0.9933	0.0134		0	0	0	262	1.2885	1.0661	0	1.0661	1	0.9871	0.9935	0.0129
Escherichia coli	14EC020	300	819148	1 (1549617346)	bwa-mem	16GT	bwa-mem/16GT	20333	20126	98.982		0	0	0	207	1.018	0.8423	0	0.8423	1	0.9898	0.9949	0.0102		0	0	0	219	1.0771	0.8912	0	0.8912	1	0.9892	0.9946	0.0108
Escherichia coli	14EC020	300	819148	1 (1549617346)	bwa-mem	freebayes	bwa-mem/freebayes	20333	20185	99.2721		0	0	0	148	0.7279	0.6023	0	0.6023	1	0.9927	0.9963	0.0073		0	0	0	154	0.7574	0.6267	0	0.6267	1	0.9924	0.9962	0.0076
Escherichia coli	14EC020	300	819148	1 (1549617346)	bwa-mem	gatk	bwa-mem/gatk	20333	20187	99.282		0	0	0	146	0.718	0.5941	0	0.5941	1	0.9928	0.9964	0.0072		0	0	0	148	0.7279	0.6023	0	0.6023	1	0.9927	0.9963	0.0073
Escherichia coli	14EC020	300	819148	1 (1549617346)	bwa-mem	lofreq	bwa-mem/lofreq	20333	20151	99.1049		0	0	0	182	0.8951	0.7406	0	0.7406	1	0.991	0.9955	0.009		0	0	0	184	0.9049	0.7487	0	0.7487	1	0.991	0.9955	0.009
Escherichia coli	14EC020	300	819148	1 (1549617346)	bwa-mem	mpileup	bwa-mem/mpileup	20333	20149	99.0951		0	0	0	184	0.9049	0.7487	0	0.7487	1	0.991	0.9955	0.009		0	0	0	184	0.9049	0.7487	0	0.7487	1	0.991	0.9955	0.009
Escherichia coli	14EC020	300	819148	1 (1549617346)	bwa-mem	platypus	bwa-mem/platypus	20333	20072	98.7164		0	0	0	261	1.2836	1.0621	0	1.0621	1	0.9872	0.9936	0.0128		0	0	0	265	1.3033	1.0784	0	1.0784	1	0.987	0.9935	0.013
Escherichia coli	14EC020	300	819148	1 (1549617346)	bwa-mem	snver	bwa-mem/snver	20333	20171	99.2033		0	0	0	162	0.7967	0.6592	0	0.6592	1	0.992	0.996	0.008		0	0	0	165	0.8115	0.6714	0	0.6714	1	0.9919	0.9959	0.0081
Escherichia coli	14EC020	300	819148	1 (1549617346)	bwa-mem	strelka	bwa-mem/strelka	20333	20144	99.0705		0	0	0	189	0.9295	0.7691	0	0.7691	1	0.9907	0.9953	0.0093		0	0	0	193	0.9492	0.7854	0	0.7854	1	0.9905	0.9952	0.0095
Escherichia coli	14EC020	300	819148	1 (1549617346)	bwa-mem	snvsniffer	bwa-mem/snvsniffer	20333	19822	97.4868		149	149	0.7328	511	2.5132	2.6857	0.6063	2.0794	0.9925	0.9749	0.9836	0.0251		170	170	0.8361	512	2.5181	2.7752	0.6918	2.0835	0.9915	0.9748	0.9831	0.0252
Escherichia coli	14EC020	300	819148	1 (1549617346)	bwa-mem	varscan	bwa-mem/varscan	20333	20164	99.1688		0	0	0	169	0.8312	0.6877	0	0.6877	1	0.9917	0.9958	0.0083		0	0	0	171	0.841	0.6958	0	0.6958	1	0.9916	0.9958	0.0084
Escherichia coli	14EC020	300	819148	1 (1549617346)	minimap2	16GT	minimap2/16GT	20333	20131	99.0065		0	0	0	202	0.9935	0.822	0	0.822	1	0.9901	0.995	0.0099		0	0	0	223	1.0967	0.9074	0	0.9074	1	0.989	0.9945	0.011
Escherichia coli	14EC020	300	819148	1 (1549617346)	minimap2	freebayes	minimap2/freebayes	20333	20172	99.2082		0	0	0	161	0.7918	0.6552	0	0.6552	1	0.9921	0.996	0.0079		0	0	0	161	0.7918	0.6552	0	0.6552	1	0.9921	0.996	0.0079
Escherichia coli	14EC020	300	819148	1 (1549617346)	minimap2	gatk	minimap2/gatk	20333	20156	99.1295		0	0	0	177	0.8705	0.7203	0	0.7203	1	0.9913	0.9956	0.0087		0	0	0	176	0.8656	0.7162	0	0.7162	1	0.9913	0.9956	0.0087
Escherichia coli	14EC020	300	819148	1 (1549617346)	minimap2	lofreq	minimap2/lofreq	20333	20149	99.0951		0	0	0	184	0.9049	0.7487	0	0.7487	1	0.991	0.9955	0.009		0	0	0	185	0.9099	0.7528	0	0.7528	1	0.9909	0.9954	0.0091
Escherichia coli	14EC020	300	819148	1 (1549617346)	minimap2	mpileup	minimap2/mpileup	20333	20147	99.0852		0	0	0	186	0.9148	0.7569	0	0.7569	1	0.9909	0.9954	0.0091		0	0	0	186	0.9148	0.7569	0	0.7569	1	0.9909	0.9954	0.0091
Escherichia coli	14EC020	300	819148	1 (1549617346)	minimap2	platypus	minimap2/platypus	20333	20096	98.8344		0	0	0	237	1.1656	0.9644	0	0.9644	1	0.9883	0.9941	0.0117		0	0	0	236	1.1607	0.9603	0	0.9603	1	0.9884	0.9942	0.0116
Escherichia coli	14EC020	300	819148	1 (1549617346)	minimap2	snver	minimap2/snver	20333	20157	99.1344		0	0	0	176	0.8656	0.7162	0	0.7162	1	0.9913	0.9956	0.0087		0	0	0	183	0.9	0.7447	0	0.7447	1	0.991	0.9955	0.009
Escherichia coli	14EC020	300	819148	1 (1549617346)	minimap2	strelka	minimap2/strelka	20333	20124	98.9721		0	0	0	209	1.0279	0.8505	0	0.8505	1	0.9897	0.9948	0.0103		0	0	0	214	1.0525	0.8708	0	0.8708	1	0.9895	0.9947	0.0105
Escherichia coli	14EC020	300	819148	1 (1549617346)	minimap2	snvsniffer	minimap2/snvsniffer	20333	19811	97.4327		170	170	0.8361	522	2.5673	2.8159	0.6918	2.1242	0.9915	0.9743	0.9828	0.0257		170	170	0.8361	523	2.5722	2.82	0.6918	2.1282	0.9915	0.9743	0.9828	0.0257
Escherichia coli	14EC020	300	819148	1 (1549617346)	minimap2	varscan	minimap2/varscan	20333	20164	99.1688		0	0	0	169	0.8312	0.6877	0	0.6877	1	0.9917	0.9958	0.0083		0	0	0	170	0.8361	0.6918	0	0.6918	1	0.9916	0.9958	0.0084
Escherichia coli	14EC020	300	819148	1 (1549617346)	novoalign	16GT	novoalign/16GT	20333	20171	99.2033		0	0	0	162	0.7967	0.6592	0	0.6592	1	0.992	0.996	0.008		0	0	0	166	0.8164	0.6755	0	0.6755	1	0.9918	0.9959	0.0082
Escherichia coli	14EC020	300	819148	1 (1549617346)	novoalign	freebayes	novoalign/freebayes	20333	20183	99.2623		0	0	0	150	0.7377	0.6104	0	0.6104	1	0.9926	0.9963	0.0074		0	0	0	153	0.7525	0.6226	0	0.6226	1	0.9925	0.9962	0.0075
Escherichia coli	14EC020	300	819148	1 (1549617346)	novoalign	gatk	novoalign/gatk	20333	20186	99.277		0	0	0	147	0.723	0.5982	0	0.5982	1	0.9928	0.9964	0.0072		0	0	0	148	0.7279	0.6023	0	0.6023	1	0.9927	0.9963	0.0073
Escherichia coli	14EC020	300	819148	1 (1549617346)	novoalign	lofreq	novoalign/lofreq	20333	20171	99.2033		0	0	0	162	0.7967	0.6592	0	0.6592	1	0.992	0.996	0.008		0	0	0	165	0.8115	0.6714	0	0.6714	1	0.9919	0.9959	0.0081
Escherichia coli	14EC020	300	819148	1 (1549617346)	novoalign	mpileup	novoalign/mpileup	20333	20174	99.218		0	0	0	159	0.782	0.647	0	0.647	1	0.9922	0.9961	0.0078		0	0	0	164	0.8066	0.6674	0	0.6674	1	0.9919	0.9959	0.0081
Escherichia coli	14EC020	300	819148	1 (1549617346)	novoalign	platypus	novoalign/platypus	20333	20180	99.2475		0	0	0	153	0.7525	0.6226	0	0.6226	1	0.9925	0.9962	0.0075		0	0	0	161	0.7918	0.6552	0	0.6552	1	0.9921	0.996	0.0079
Escherichia coli	14EC020	300	819148	1 (1549617346)	novoalign	snver	novoalign/snver	20333	20171	99.2033		0	0	0	162	0.7967	0.6592	0	0.6592	1	0.992	0.996	0.008		0	0	0	166	0.8164	0.6755	0	0.6755	1	0.9918	0.9959	0.0082
Escherichia coli	14EC020	300	819148	1 (1549617346)	novoalign	strelka	novoalign/strelka	20333	20155	99.1246		0	0	0	178	0.8754	0.7243	0	0.7243	1	0.9912	0.9956	0.0088		0	0	0	179	0.8803	0.7284	0	0.7284	1	0.9912	0.9956	0.0088
Escherichia coli	14EC020	300	819148	1 (1549617346)	novoalign	snvsniffer	novoalign/snvsniffer	20333	19769	97.2262		0	0	0	564	2.7738	2.2951	0	2.2951	1	0.9723	0.986	0.0277		0	0	0	568	2.7935	2.3113	0	2.3113	1	0.9721	0.9859	0.0279
Escherichia coli	14EC020	300	819148	1 (1549617346)	novoalign	varscan	novoalign/varscan	20333	20160	99.1492		0	0	0	173	0.8508	0.704	0	0.704	1	0.9915	0.9957	0.0085		0	0	0	175	0.8607	0.7121	0	0.7121	1	0.9914	0.9957	0.0086
Escherichia coli	14EC020	300	819148	1 (1549617346)	snippy	snippy	snippy/snippy	20333	20076	98.736		0	0	0	257	1.264	1.0458	0	1.0458	1	0.9874	0.9937	0.0126		0	0	0	261	1.2836	1.0621	0	1.0621	1	0.9872	0.9936	0.0128
Escherichia coli	14EC020	300	819148	1 (1549617346)	stampy	16GT	stampy/16GT	20333	20118	98.9426		0	0	0	215	1.0574	0.8749	0	0.8749	1	0.9894	0.9947	0.0106		0	0	0	207	1.018	0.8423	0	0.8423	1	0.9898	0.9949	0.0102
Escherichia coli	14EC020	300	819148	1 (1549617346)	stampy	freebayes	stampy/freebayes	20333	20163	99.1639		0	0	0	170	0.8361	0.6918	0	0.6918	1	0.9916	0.9958	0.0084		0	0	0	170	0.8361	0.6918	0	0.6918	1	0.9916	0.9958	0.0084
Escherichia coli	14EC020	300	819148	1 (1549617346)	stampy	gatk	stampy/gatk	20333	20176	99.2279		0	0	0	157	0.7721	0.6389	0	0.6389	1	0.9923	0.9961	0.0077		0	0	0	160	0.7869	0.6511	0	0.6511	1	0.9921	0.996	0.0079
Escherichia coli	14EC020	300	819148	1 (1549617346)	stampy	lofreq	stampy/lofreq	20333	20125	98.977		0	0	0	208	1.023	0.8464	0	0.8464	1	0.9898	0.9949	0.0102		0	0	0	183	0.9	0.7447	0	0.7447	1	0.991	0.9955	0.009
Escherichia coli	14EC020	300	819148	1 (1549617346)	stampy	mpileup	stampy/mpileup	20333	20145	99.0754		0	0	0	188	0.9246	0.765	0	0.765	1	0.9908	0.9954	0.0092		0	0	0	182	0.8951	0.7406	0	0.7406	1	0.991	0.9955	0.009
Escherichia coli	14EC020	300	819148	1 (1549617346)	stampy	platypus	stampy/platypus	20333	20107	98.8885		0	0	0	226	1.1115	0.9197	0	0.9197	1	0.9889	0.9944	0.0111		0	0	0	203	0.9984	0.8261	0	0.8261	1	0.99	0.995	0.01
Escherichia coli	14EC020	300	819148	1 (1549617346)	stampy	snver	stampy/snver	20333	20151	99.1049		0	0	0	182	0.8951	0.7406	0	0.7406	1	0.991	0.9955	0.009		0	0	0	166	0.8164	0.6755	0	0.6755	1	0.9918	0.9959	0.0082
Escherichia coli	14EC020	300	819148	1 (1549617346)	stampy	strelka	stampy/strelka	20333	20127	98.9869		0	0	0	206	1.0131	0.8383	0	0.8383	1	0.9899	0.9949	0.0101		0	0	0	193	0.9492	0.7854	0	0.7854	1	0.9905	0.9952	0.0095
Escherichia coli	14EC020	300	819148	1 (1549617346)	stampy	snvsniffer	stampy/snvsniffer	20333	19785	97.3049		149	149	0.7328	548	2.6951	2.8363	0.6063	2.23	0.9925	0.973	0.9827	0.027		151	151	0.7426	513	2.523	2.702	0.6145	2.0875	0.9924	0.9748	0.9835	0.0252
Escherichia coli	14EC020	300	819148	1 (1549617346)	stampy	varscan	stampy/varscan	20333	20140	99.0508		0	0	0	193	0.9492	0.7854	0	0.7854	1	0.9905	0.9952	0.0095		0	0	0	180	0.8853	0.7325	0	0.7325	1	0.9911	0.9955	0.0089
Escherichia coli	14EC020	300	819148	2 (1549618717)	bwa-mem	16GT	bwa-mem/16GT	20333	20132	99.0115		0	0	0	201	0.9885	0.8179	0	0.8179	1	0.9901	0.995	0.0099		0	0	0	212	1.0426	0.8627	0	0.8627	1	0.9896	0.9948	0.0104
Escherichia coli	14EC020	300	819148	2 (1549618717)	bwa-mem	freebayes	bwa-mem/freebayes	20333	20178	99.2377		0	0	0	155	0.7623	0.6307	0	0.6307	1	0.9924	0.9962	0.0076		0	0	0	145	0.7131	0.59	0	0.59	1	0.9929	0.9964	0.0071
Escherichia coli	14EC020	300	819148	2 (1549618717)	bwa-mem	gatk	bwa-mem/gatk	20333	20184	99.2672		0	0	0	149	0.7328	0.6063	0	0.6063	1	0.9927	0.9963	0.0073		0	0	0	148	0.7279	0.6023	0	0.6023	1	0.9927	0.9963	0.0073
Escherichia coli	14EC020	300	819148	2 (1549618717)	bwa-mem	lofreq	bwa-mem/lofreq	20333	20149	99.0951		0	0	0	184	0.9049	0.7487	0	0.7487	1	0.991	0.9955	0.009		0	0	0	186	0.9148	0.7569	0	0.7569	1	0.9909	0.9954	0.0091
Escherichia coli	14EC020	300	819148	2 (1549618717)	bwa-mem	mpileup	bwa-mem/mpileup	20333	20150	99.1		0	0	0	183	0.9	0.7447	0	0.7447	1	0.991	0.9955	0.009		0	0	0	186	0.9148	0.7569	0	0.7569	1	0.9909	0.9954	0.0091
Escherichia coli	14EC020	300	819148	2 (1549618717)	bwa-mem	platypus	bwa-mem/platypus	20333	20068	98.6967		0	0	0	265	1.3033	1.0784	0	1.0784	1	0.987	0.9935	0.013		0	0	0	269	1.323	1.0946	0	1.0946	1	0.9868	0.9934	0.0132
Escherichia coli	14EC020	300	819148	2 (1549618717)	bwa-mem	snver	bwa-mem/snver	20333	20169	99.1934		0	0	0	164	0.8066	0.6674	0	0.6674	1	0.9919	0.9959	0.0081		0	0	0	162	0.7967	0.6592	0	0.6592	1	0.992	0.996	0.008
Escherichia coli	14EC020	300	819148	2 (1549618717)	bwa-mem	strelka	bwa-mem/strelka	20333	20148	99.0901		0	0	0	185	0.9099	0.7528	0	0.7528	1	0.9909	0.9954	0.0091		0	0	0	192	0.9443	0.7813	0	0.7813	1	0.9906	0.9953	0.0094
Escherichia coli	14EC020	300	819148	2 (1549618717)	bwa-mem	snvsniffer	bwa-mem/snvsniffer	20333	19826	97.5065		181	181	0.8902	507	2.4935	2.7997	0.7365	2.0631	0.991	0.9751	0.983	0.0249		180	180	0.8853	495	2.4345	2.7468	0.7325	2.0143	0.991	0.9757	0.9833	0.0243
Escherichia coli	14EC020	300	819148	2 (1549618717)	bwa-mem	varscan	bwa-mem/varscan	20333	20158	99.1393		0	0	0	175	0.8607	0.7121	0	0.7121	1	0.9914	0.9957	0.0086		0	0	0	174	0.8558	0.7081	0	0.7081	1	0.9914	0.9957	0.0086
Escherichia coli	14EC020	300	819148	2 (1549618717)	minimap2	16GT	minimap2/16GT	20333	20134	99.0213		0	0	0	199	0.9787	0.8098	0	0.8098	1	0.9902	0.9951	0.0098		0	0	0	219	1.0771	0.8912	0	0.8912	1	0.9892	0.9946	0.0108
Escherichia coli	14EC020	300	819148	2 (1549618717)	minimap2	freebayes	minimap2/freebayes	20333	20167	99.1836		0	0	0	166	0.8164	0.6755	0	0.6755	1	0.9918	0.9959	0.0082		0	0	0	157	0.7721	0.6389	0	0.6389	1	0.9923	0.9961	0.0077
Escherichia coli	14EC020	300	819148	2 (1549618717)	minimap2	gatk	minimap2/gatk	20333	20156	99.1295		0	0	0	177	0.8705	0.7203	0	0.7203	1	0.9913	0.9956	0.0087		0	0	0	178	0.8754	0.7243	0	0.7243	1	0.9912	0.9956	0.0088
Escherichia coli	14EC020	300	819148	2 (1549618717)	minimap2	lofreq	minimap2/lofreq	20333	20150	99.1		0	0	0	183	0.9	0.7447	0	0.7447	1	0.991	0.9955	0.009		0	0	0	186	0.9148	0.7569	0	0.7569	1	0.9909	0.9954	0.0091
Escherichia coli	14EC020	300	819148	2 (1549618717)	minimap2	mpileup	minimap2/mpileup	20333	20149	99.0951		0	0	0	184	0.9049	0.7487	0	0.7487	1	0.991	0.9955	0.009		0	0	0	186	0.9148	0.7569	0	0.7569	1	0.9909	0.9954	0.0091
Escherichia coli	14EC020	300	819148	2 (1549618717)	minimap2	platypus	minimap2/platypus	20333	20098	98.8442		0	0	0	235	1.1558	0.9563	0	0.9563	1	0.9884	0.9942	0.0116		0	0	0	239	1.1754	0.9726	0	0.9726	1	0.9882	0.9941	0.0118
Escherichia coli	14EC020	300	819148	2 (1549618717)	minimap2	snver	minimap2/snver	20333	20153	99.1147		0	0	0	180	0.8853	0.7325	0	0.7325	1	0.9911	0.9955	0.0089		0	0	0	179	0.8803	0.7284	0	0.7284	1	0.9912	0.9956	0.0088
Escherichia coli	14EC020	300	819148	2 (1549618717)	minimap2	strelka	minimap2/strelka	20333	20131	99.0065		0	0	0	202	0.9935	0.822	0	0.822	1	0.9901	0.995	0.0099		0	0	0	210	1.0328	0.8545	0	0.8545	1	0.9897	0.9948	0.0103
Escherichia coli	14EC020	300	819148	2 (1549618717)	minimap2	snvsniffer	minimap2/snvsniffer	20333	19814	97.4475		182	182	0.8951	519	2.5525	2.8526	0.7406	2.112	0.9909	0.9745	0.9826	0.0255		166	166	0.8164	521	2.5623	2.7956	0.6755	2.1201	0.9917	0.9744	0.983	0.0256
Escherichia coli	14EC020	300	819148	2 (1549618717)	minimap2	varscan	minimap2/varscan	20333	20158	99.1393		0	0	0	175	0.8607	0.7121	0	0.7121	1	0.9914	0.9957	0.0086		0	0	0	173	0.8508	0.704	0	0.704	1	0.9915	0.9957	0.0085
Escherichia coli	14EC020	300	819148	2 (1549618717)	novoalign	16GT	novoalign/16GT	20333	20167	99.1836		0	0	0	166	0.8164	0.6755	0	0.6755	1	0.9918	0.9959	0.0082		0	0	0	163	0.8017	0.6633	0	0.6633	1	0.992	0.996	0.008
Escherichia coli	14EC020	300	819148	2 (1549618717)	novoalign	freebayes	novoalign/freebayes	20333	20176	99.2279		0	0	0	157	0.7721	0.6389	0	0.6389	1	0.9923	0.9961	0.0077		0	0	0	146	0.718	0.5941	0	0.5941	1	0.9928	0.9964	0.0072
Escherichia coli	14EC020	300	819148	2 (1549618717)	novoalign	gatk	novoalign/gatk	20333	20185	99.2721		0	0	0	148	0.7279	0.6023	0	0.6023	1	0.9927	0.9963	0.0073		0	0	0	146	0.718	0.5941	0	0.5941	1	0.9928	0.9964	0.0072
Escherichia coli	14EC020	300	819148	2 (1549618717)	novoalign	lofreq	novoalign/lofreq	20333	20167	99.1836		0	0	0	166	0.8164	0.6755	0	0.6755	1	0.9918	0.9959	0.0082		0	0	0	159	0.782	0.647	0	0.647	1	0.9922	0.9961	0.0078
Escherichia coli	14EC020	300	819148	2 (1549618717)	novoalign	mpileup	novoalign/mpileup	20333	20166	99.1787		0	0	0	167	0.8213	0.6796	0	0.6796	1	0.9918	0.9959	0.0082		0	0	0	160	0.7869	0.6511	0	0.6511	1	0.9921	0.996	0.0079
Escherichia coli	14EC020	300	819148	2 (1549618717)	novoalign	platypus	novoalign/platypus	20333	20172	99.2082		0	0	0	161	0.7918	0.6552	0	0.6552	1	0.9921	0.996	0.0079		0	0	0	154	0.7574	0.6267	0	0.6267	1	0.9924	0.9962	0.0076
Escherichia coli	14EC020	300	819148	2 (1549618717)	novoalign	snver	novoalign/snver	20333	20166	99.1787		0	0	0	167	0.8213	0.6796	0	0.6796	1	0.9918	0.9959	0.0082		0	0	0	165	0.8115	0.6714	0	0.6714	1	0.9919	0.9959	0.0081
Escherichia coli	14EC020	300	819148	2 (1549618717)	novoalign	strelka	novoalign/strelka	20333	20150	99.1		0	0	0	183	0.9	0.7447	0	0.7447	1	0.991	0.9955	0.009		0	0	0	180	0.8853	0.7325	0	0.7325	1	0.9911	0.9955	0.0089
Escherichia coli	14EC020	300	819148	2 (1549618717)	novoalign	snvsniffer	novoalign/snvsniffer	20333	19767	97.2163		0	0	0	566	2.7837	2.3032	0	2.3032	1	0.9722	0.9859	0.0278		0	0	0	563	2.7689	2.291	0	2.291	1	0.9723	0.986	0.0277
Escherichia coli	14EC020	300	819148	2 (1549618717)	novoalign	varscan	novoalign/varscan	20333	20156	99.1295		0	0	0	177	0.8705	0.7203	0	0.7203	1	0.9913	0.9956	0.0087		0	0	0	175	0.8607	0.7121	0	0.7121	1	0.9914	0.9957	0.0086
Escherichia coli	14EC020	300	819148	2 (1549618717)	snippy	snippy	snippy/snippy	20333	20075	98.7311		0	0	0	258	1.2689	1.0499	0	1.0499	1	0.9873	0.9936	0.0127		0	0	0	261	1.2836	1.0621	0	1.0621	1	0.9872	0.9936	0.0128
Escherichia coli	14EC020	300	819148	2 (1549618717)	stampy	16GT	stampy/16GT	20333	20134	99.0213		0	0	0	199	0.9787	0.8098	0	0.8098	1	0.9902	0.9951	0.0098		0	0	0	201	0.9885	0.8179	0	0.8179	1	0.9901	0.995	0.0099
Escherichia coli	14EC020	300	819148	2 (1549618717)	stampy	freebayes	stampy/freebayes	20333	20166	99.1787		0	0	0	167	0.8213	0.6796	0	0.6796	1	0.9918	0.9959	0.0082		0	0	0	171	0.841	0.6958	0	0.6958	1	0.9916	0.9958	0.0084
Escherichia coli	14EC020	300	819148	2 (1549618717)	stampy	gatk	stampy/gatk	20333	20173	99.2131		0	0	0	160	0.7869	0.6511	0	0.6511	1	0.9921	0.996	0.0079		0	0	0	157	0.7721	0.6389	0	0.6389	1	0.9923	0.9961	0.0077
Escherichia coli	14EC020	300	819148	2 (1549618717)	stampy	lofreq	stampy/lofreq	20333	20133	99.0164		0	0	0	200	0.9836	0.8139	0	0.8139	1	0.9902	0.9951	0.0098		0	0	0	181	0.8902	0.7365	0	0.7365	1	0.9911	0.9955	0.0089
Escherichia coli	14EC020	300	819148	2 (1549618717)	stampy	mpileup	stampy/mpileup	20333	20149	99.0951		0	0	0	184	0.9049	0.7487	0	0.7487	1	0.991	0.9955	0.009		0	0	0	180	0.8853	0.7325	0	0.7325	1	0.9911	0.9955	0.0089
Escherichia coli	14EC020	300	819148	2 (1549618717)	stampy	platypus	stampy/platypus	20333	20110	98.9033		0	0	0	223	1.0967	0.9074	0	0.9074	1	0.989	0.9945	0.011		0	0	0	204	1.0033	0.8301	0	0.8301	1	0.99	0.995	0.01
Escherichia coli	14EC020	300	819148	2 (1549618717)	stampy	snver	stampy/snver	20333	20148	99.0901		0	0	0	185	0.9099	0.7528	0	0.7528	1	0.9909	0.9954	0.0091		0	0	0	164	0.8066	0.6674	0	0.6674	1	0.9919	0.9959	0.0081
Escherichia coli	14EC020	300	819148	2 (1549618717)	stampy	strelka	stampy/strelka	20333	20127	98.9869		0	0	0	206	1.0131	0.8383	0	0.8383	1	0.9899	0.9949	0.0101		0	0	0	194	0.9541	0.7894	0	0.7894	1	0.9905	0.9952	0.0095
Escherichia coli	14EC020	300	819148	2 (1549618717)	stampy	snvsniffer	stampy/snvsniffer	20333	19799	97.3737		156	156	0.7672	534	2.6263	2.8078	0.6348	2.173	0.9922	0.9737	0.9829	0.0263		150	150	0.7377	516	2.5377	2.7101	0.6104	2.0997	0.9925	0.9746	0.9835	0.0254
Escherichia coli	14EC020	300	819148	2 (1549618717)	stampy	varscan	stampy/varscan	20333	20145	99.0754		0	0	0	188	0.9246	0.765	0	0.765	1	0.9908	0.9954	0.0092		0	0	0	183	0.9	0.7447	0	0.7447	1	0.991	0.9955	0.009
Escherichia coli	14EC020	300	819148	3 (1549619312)	bwa-mem	16GT	bwa-mem/16GT	20333	20121	98.9574		0	0	0	212	1.0426	0.8627	0	0.8627	1	0.9896	0.9948	0.0104		0	0	0	221	1.0869	0.8993	0	0.8993	1	0.9891	0.9945	0.0109
Escherichia coli	14EC020	300	819148	3 (1549619312)	bwa-mem	freebayes	bwa-mem/freebayes	20333	20185	99.2721		0	0	0	148	0.7279	0.6023	0	0.6023	1	0.9927	0.9963	0.0073		0	0	0	147	0.723	0.5982	0	0.5982	1	0.9928	0.9964	0.0072
Escherichia coli	14EC020	300	819148	3 (1549619312)	bwa-mem	gatk	bwa-mem/gatk	20333	20196	99.3262		0	0	0	137	0.6738	0.5575	0	0.5575	1	0.9933	0.9966	0.0067		0	0	0	139	0.6836	0.5656	0	0.5656	1	0.9932	0.9966	0.0068
Escherichia coli	14EC020	300	819148	3 (1549619312)	bwa-mem	lofreq	bwa-mem/lofreq	20333	20143	99.0656		0	0	0	190	0.9344	0.7732	0	0.7732	1	0.9907	0.9953	0.0093		0	0	0	182	0.8951	0.7406	0	0.7406	1	0.991	0.9955	0.009
Escherichia coli	14EC020	300	819148	3 (1549619312)	bwa-mem	mpileup	bwa-mem/mpileup	20333	20143	99.0656		0	0	0	190	0.9344	0.7732	0	0.7732	1	0.9907	0.9953	0.0093		0	0	0	181	0.8902	0.7365	0	0.7365	1	0.9911	0.9955	0.0089
Escherichia coli	14EC020	300	819148	3 (1549619312)	bwa-mem	platypus	bwa-mem/platypus	20333	20067	98.6918		0	0	0	266	1.3082	1.0824	0	1.0824	1	0.9869	0.9934	0.0131		0	0	0	263	1.2935	1.0702	0	1.0702	1	0.9871	0.9935	0.0129
Escherichia coli	14EC020	300	819148	3 (1549619312)	bwa-mem	snver	bwa-mem/snver	20333	20171	99.2033		0	0	0	162	0.7967	0.6592	0	0.6592	1	0.992	0.996	0.008		0	0	0	165	0.8115	0.6714	0	0.6714	1	0.9919	0.9959	0.0081
Escherichia coli	14EC020	300	819148	3 (1549619312)	bwa-mem	strelka	bwa-mem/strelka	20333	20151	99.1049		0	0	0	182	0.8951	0.7406	0	0.7406	1	0.991	0.9955	0.009		0	0	0	188	0.9246	0.765	0	0.765	1	0.9908	0.9954	0.0092
Escherichia coli	14EC020	300	819148	3 (1549619312)	bwa-mem	snvsniffer	bwa-mem/snvsniffer	20333	19823	97.4918		175	175	0.8607	510	2.5082	2.7875	0.7121	2.0753	0.9912	0.9749	0.983	0.0251		183	183	0.9	518	2.5476	2.8526	0.7447	2.1079	0.9908	0.9745	0.9826	0.0255
Escherichia coli	14EC020	300	819148	3 (1549619312)	bwa-mem	varscan	bwa-mem/varscan	20333	20158	99.1393		0	0	0	175	0.8607	0.7121	0	0.7121	1	0.9914	0.9957	0.0086		0	0	0	177	0.8705	0.7203	0	0.7203	1	0.9913	0.9956	0.0087
Escherichia coli	14EC020	300	819148	3 (1549619312)	minimap2	16GT	minimap2/16GT	20333	20118	98.9426		0	0	0	215	1.0574	0.8749	0	0.8749	1	0.9894	0.9947	0.0106		0	0	0	224	1.1017	0.9115	0	0.9115	1	0.989	0.9945	0.011
Escherichia coli	14EC020	300	819148	3 (1549619312)	minimap2	freebayes	minimap2/freebayes	20333	20177	99.2328		0	0	0	156	0.7672	0.6348	0	0.6348	1	0.9923	0.9961	0.0077		0	0	0	159	0.782	0.647	0	0.647	1	0.9922	0.9961	0.0078
Escherichia coli	14EC020	300	819148	3 (1549619312)	minimap2	gatk	minimap2/gatk	20333	20156	99.1295		0	0	0	177	0.8705	0.7203	0	0.7203	1	0.9913	0.9956	0.0087		0	0	0	178	0.8754	0.7243	0	0.7243	1	0.9912	0.9956	0.0088
Escherichia coli	14EC020	300	819148	3 (1549619312)	minimap2	lofreq	minimap2/lofreq	20333	20146	99.0803		0	0	0	187	0.9197	0.761	0	0.761	1	0.9908	0.9954	0.0092		0	0	0	185	0.9099	0.7528	0	0.7528	1	0.9909	0.9954	0.0091
Escherichia coli	14EC020	300	819148	3 (1549619312)	minimap2	mpileup	minimap2/mpileup	20333	20146	99.0803		0	0	0	187	0.9197	0.761	0	0.761	1	0.9908	0.9954	0.0092		0	0	0	186	0.9148	0.7569	0	0.7569	1	0.9909	0.9954	0.0091
Escherichia coli	14EC020	300	819148	3 (1549619312)	minimap2	platypus	minimap2/platypus	20333	20092	98.8147		0	0	0	241	1.1853	0.9807	0	0.9807	1	0.9881	0.994	0.0119		0	0	0	240	1.1803	0.9766	0	0.9766	1	0.9882	0.9941	0.0118
Escherichia coli	14EC020	300	819148	3 (1549619312)	minimap2	snver	minimap2/snver	20333	20156	99.1295		0	0	0	177	0.8705	0.7203	0	0.7203	1	0.9913	0.9956	0.0087		0	0	0	183	0.9	0.7447	0	0.7447	1	0.991	0.9955	0.009
Escherichia coli	14EC020	300	819148	3 (1549619312)	minimap2	strelka	minimap2/strelka	20333	20133	99.0164		0	0	0	200	0.9836	0.8139	0	0.8139	1	0.9902	0.9951	0.0098		0	0	0	212	1.0426	0.8627	0	0.8627	1	0.9896	0.9948	0.0104
Escherichia coli	14EC020	300	819148	3 (1549619312)	minimap2	snvsniffer	minimap2/snvsniffer	20333	19818	97.4672		172	172	0.8459	515	2.5328	2.7956	0.6999	2.0957	0.9914	0.9747	0.983	0.0253		177	177	0.8705	527	2.5918	2.8648	0.7203	2.1445	0.9911	0.9741	0.9825	0.0259
Escherichia coli	14EC020	300	819148	3 (1549619312)	minimap2	varscan	minimap2/varscan	20333	20158	99.1393		0	0	0	175	0.8607	0.7121	0	0.7121	1	0.9914	0.9957	0.0086		0	0	0	175	0.8607	0.7121	0	0.7121	1	0.9914	0.9957	0.0086
Escherichia coli	14EC020	300	819148	3 (1549619312)	novoalign	16GT	novoalign/16GT	20333	20170	99.1983		0	0	0	163	0.8017	0.6633	0	0.6633	1	0.992	0.996	0.008		0	0	0	165	0.8115	0.6714	0	0.6714	1	0.9919	0.9959	0.0081
Escherichia coli	14EC020	300	819148	3 (1549619312)	novoalign	freebayes	novoalign/freebayes	20333	20184	99.2672		0	0	0	149	0.7328	0.6063	0	0.6063	1	0.9927	0.9963	0.0073		0	0	0	148	0.7279	0.6023	0	0.6023	1	0.9927	0.9963	0.0073
Escherichia coli	14EC020	300	819148	3 (1549619312)	novoalign	gatk	novoalign/gatk	20333	20197	99.3311		0	0	0	136	0.6689	0.5534	0	0.5534	1	0.9933	0.9966	0.0067		0	0	0	139	0.6836	0.5656	0	0.5656	1	0.9932	0.9966	0.0068
Escherichia coli	14EC020	300	819148	3 (1549619312)	novoalign	lofreq	novoalign/lofreq	20333	20171	99.2033		0	0	0	162	0.7967	0.6592	0	0.6592	1	0.992	0.996	0.008		0	0	0	163	0.8017	0.6633	0	0.6633	1	0.992	0.996	0.008
Escherichia coli	14EC020	300	819148	3 (1549619312)	novoalign	mpileup	novoalign/mpileup	20333	20171	99.2033		0	0	0	162	0.7967	0.6592	0	0.6592	1	0.992	0.996	0.008		0	0	0	163	0.8017	0.6633	0	0.6633	1	0.992	0.996	0.008
Escherichia coli	14EC020	300	819148	3 (1549619312)	novoalign	platypus	novoalign/platypus	20333	20178	99.2377		0	0	0	155	0.7623	0.6307	0	0.6307	1	0.9924	0.9962	0.0076		0	0	0	157	0.7721	0.6389	0	0.6389	1	0.9923	0.9961	0.0077
Escherichia coli	14EC020	300	819148	3 (1549619312)	novoalign	snver	novoalign/snver	20333	20167	99.1836		0	0	0	166	0.8164	0.6755	0	0.6755	1	0.9918	0.9959	0.0082		0	0	0	167	0.8213	0.6796	0	0.6796	1	0.9918	0.9959	0.0082
Escherichia coli	14EC020	300	819148	3 (1549619312)	novoalign	strelka	novoalign/strelka	20333	20151	99.1049		0	0	0	182	0.8951	0.7406	0	0.7406	1	0.991	0.9955	0.009		0	0	0	186	0.9148	0.7569	0	0.7569	1	0.9909	0.9954	0.0091
Escherichia coli	14EC020	300	819148	3 (1549619312)	novoalign	snvsniffer	novoalign/snvsniffer	20333	19775	97.2557		0	0	0	558	2.7443	2.2707	0	2.2707	1	0.9726	0.9861	0.0274		0	0	0	563	2.7689	2.291	0	2.291	1	0.9723	0.986	0.0277
Escherichia coli	14EC020	300	819148	3 (1549619312)	novoalign	varscan	novoalign/varscan	20333	20159	99.1442		0	0	0	174	0.8558	0.7081	0	0.7081	1	0.9914	0.9957	0.0086		0	0	0	179	0.8803	0.7284	0	0.7284	1	0.9912	0.9956	0.0088
Escherichia coli	14EC020	300	819148	3 (1549619312)	snippy	snippy	snippy/snippy	20333	20075	98.7311		0	0	0	258	1.2689	1.0499	0	1.0499	1	0.9873	0.9936	0.0127		0	0	0	260	1.2787	1.058	0	1.058	1	0.9872	0.9936	0.0128
Escherichia coli	14EC020	300	819148	3 (1549619312)	stampy	16GT	stampy/16GT	20333	20123	98.9672		0	0	0	210	1.0328	0.8545	0	0.8545	1	0.9897	0.9948	0.0103		0	0	0	212	1.0426	0.8627	0	0.8627	1	0.9896	0.9948	0.0104
Escherichia coli	14EC020	300	819148	3 (1549619312)	stampy	freebayes	stampy/freebayes	20333	20163	99.1639		0	0	0	170	0.8361	0.6918	0	0.6918	1	0.9916	0.9958	0.0084		0	0	0	166	0.8164	0.6755	0	0.6755	1	0.9918	0.9959	0.0082
Escherichia coli	14EC020	300	819148	3 (1549619312)	stampy	gatk	stampy/gatk	20333	20177	99.2328		0	0	0	156	0.7672	0.6348	0	0.6348	1	0.9923	0.9961	0.0077		0	0	0	160	0.7869	0.6511	0	0.6511	1	0.9921	0.996	0.0079
Escherichia coli	14EC020	300	819148	3 (1549619312)	stampy	lofreq	stampy/lofreq	20333	20130	99.0016		0	0	0	203	0.9984	0.8261	0	0.8261	1	0.99	0.995	0.01		0	0	0	178	0.8754	0.7243	0	0.7243	1	0.9912	0.9956	0.0088
Escherichia coli	14EC020	300	819148	3 (1549619312)	stampy	mpileup	stampy/mpileup	20333	20143	99.0656		0	0	0	190	0.9344	0.7732	0	0.7732	1	0.9907	0.9953	0.0093		0	0	0	177	0.8705	0.7203	0	0.7203	1	0.9913	0.9956	0.0087
Escherichia coli	14EC020	300	819148	3 (1549619312)	stampy	platypus	stampy/platypus	20333	20110	98.9033		0	0	0	223	1.0967	0.9074	0	0.9074	1	0.989	0.9945	0.011		0	0	0	207	1.018	0.8423	0	0.8423	1	0.9898	0.9949	0.0102
Escherichia coli	14EC020	300	819148	3 (1549619312)	stampy	snver	stampy/snver	20333	20149	99.0951		0	0	0	184	0.9049	0.7487	0	0.7487	1	0.991	0.9955	0.009		0	0	0	166	0.8164	0.6755	0	0.6755	1	0.9918	0.9959	0.0082
Escherichia coli	14EC020	300	819148	3 (1549619312)	stampy	strelka	stampy/strelka	20333	20130	99.0016		0	0	0	203	0.9984	0.8261	0	0.8261	1	0.99	0.995	0.01		0	0	0	194	0.9541	0.7894	0	0.7894	1	0.9905	0.9952	0.0095
Escherichia coli	14EC020	300	819148	3 (1549619312)	stampy	snvsniffer	stampy/snvsniffer	20333	19783	97.295		147	147	0.723	550	2.705	2.8363	0.5982	2.2381	0.9926	0.973	0.9827	0.027		150	150	0.7377	517	2.5427	2.7142	0.6104	2.1038	0.9925	0.9746	0.9835	0.0254
Escherichia coli	14EC020	300	819148	3 (1549619312)	stampy	varscan	stampy/varscan	20333	20136	99.0311		0	0	0	197	0.9689	0.8016	0	0.8016	1	0.9903	0.9951	0.0097		0	0	0	180	0.8853	0.7325	0	0.7325	1	0.9911	0.9955	0.0089
Escherichia coli	2012C-4227	150	1734284	1 (1549621447)	bwa-mem	16GT	bwa-mem/16GT	21592	20372	94.3498		0	0	0	1220	5.6502	4.6897	0	4.6897	1	0.9435	0.9709	0.0565		2	2	0.0093	1233	5.7104	4.7474	0.0077	4.7397	0.9999	0.9429	0.9706	0.0571
Escherichia coli	2012C-4227	150	1734284	1 (1549621447)	bwa-mem	freebayes	bwa-mem/freebayes	21592	20650	95.6373		2	0	0.0093	942	4.3627	3.6288	0.0077	3.6211	0.9999	0.9564	0.9777	0.0436		2	0	0.0093	926	4.2886	3.5673	0.0077	3.5596	0.9999	0.9571	0.978	0.0429
Escherichia coli	2012C-4227	150	1734284	1 (1549621447)	bwa-mem	gatk	bwa-mem/gatk	21592	20792	96.2949		2	0	0.0093	800	3.7051	3.0829	0.0077	3.0752	0.9999	0.9629	0.9811	0.0371		3	0	0.0139	817	3.7838	3.1521	0.0115	3.1406	0.9999	0.9622	0.9807	0.0378
Escherichia coli	2012C-4227	150	1734284	1 (1549621447)	bwa-mem	lofreq	bwa-mem/lofreq	21592	20447	94.6971		2	0	0.0093	1145	5.3029	4.4091	0.0077	4.4014	0.9999	0.947	0.9727	0.053		2	0	0.0093	1143	5.2936	4.4014	0.0077	4.3937	0.9999	0.9471	0.9728	0.0529
Escherichia coli	2012C-4227	150	1734284	1 (1549621447)	bwa-mem	mpileup	bwa-mem/mpileup	21592	20440	94.6647		2	0	0.0093	1152	5.3353	4.436	0.0077	4.4283	0.9999	0.9466	0.9725	0.0534		2	0	0.0093	1143	5.2936	4.4014	0.0077	4.3937	0.9999	0.9471	0.9728	0.0529
Escherichia coli	2012C-4227	150	1734284	1 (1549621447)	bwa-mem	platypus	bwa-mem/platypus	21592	20226	93.6736		2	0	0.0093	1366	6.3264	5.2587	0.0077	5.251	0.9999	0.9367	0.9673	0.0633		2	0	0.0093	1371	6.3496	5.2779	0.0077	5.2702	0.9999	0.9365	0.9672	0.0635
Escherichia coli	2012C-4227	150	1734284	1 (1549621447)	bwa-mem	snver	bwa-mem/snver	21592	20559	95.2158		2	0	0.0093	1033	4.7842	3.9786	0.0077	3.9709	0.9999	0.9522	0.9755	0.0478		2	0	0.0093	1034	4.7888	3.9824	0.0077	3.9747	0.9999	0.9521	0.9754	0.0479
Escherichia coli	2012C-4227	150	1734284	1 (1549621447)	bwa-mem	strelka	bwa-mem/strelka	21592	20522	95.0445		2	0	0.0093	1070	4.9555	4.1208	0.0077	4.1131	0.9999	0.9504	0.9745	0.0496		2	0	0.0093	1073	4.9694	4.1323	0.0077	4.1247	0.9999	0.9503	0.9745	0.0497
Escherichia coli	2012C-4227	150	1734284	1 (1549621447)	bwa-mem	snvsniffer	bwa-mem/snvsniffer	21592	20868	96.6469		790	790	3.6588	724	3.3531	5.8199	3.0368	2.7831	0.9635	0.9665	0.965	0.0335		800	800	3.7051	719	3.3299	5.8391	3.0752	2.7639	0.9631	0.9667	0.9649	0.0333
Escherichia coli	2012C-4227	150	1734284	1 (1549621447)	bwa-mem	varscan	bwa-mem/varscan	21592	20565	95.2436		2	0	0.0093	1027	4.7564	3.9555	0.0077	3.9478	0.9999	0.9524	0.9756	0.0476		2	0	0.0093	1031	4.7749	3.9709	0.0077	3.9632	0.9999	0.9523	0.9755	0.0477
Escherichia coli	2012C-4227	150	1734284	1 (1549621447)	minimap2	16GT	minimap2/16GT	21592	20356	94.2757		0	0	0	1236	5.7243	4.7512	0	4.7512	1	0.9428	0.9706	0.0572		2	2	0.0093	1226	5.678	4.7205	0.0077	4.7128	0.9999	0.9432	0.9707	0.0568
Escherichia coli	2012C-4227	150	1734284	1 (1549621447)	minimap2	freebayes	minimap2/freebayes	21592	20649	95.6326		4	0	0.0185	943	4.3674	3.6403	0.0154	3.6249	0.9998	0.9563	0.9776	0.0437		2	0	0.0093	929	4.3025	3.5788	0.0077	3.5711	0.9999	0.957	0.978	0.043
Escherichia coli	2012C-4227	150	1734284	1 (1549621447)	minimap2	gatk	minimap2/gatk	21592	20770	96.193		3	1	0.0139	822	3.807	3.1713	0.0115	3.1598	0.9999	0.9619	0.9805	0.0381		3	0	0.0139	851	3.9413	3.2828	0.0115	3.2713	0.9999	0.9606	0.9799	0.0394
Escherichia coli	2012C-4227	150	1734284	1 (1549621447)	minimap2	lofreq	minimap2/lofreq	21592	20443	94.6786		0	0	0	1149	5.3214	4.4168	0	4.4168	1	0.9468	0.9727	0.0532		2	0	0.0093	1141	5.2844	4.3937	0.0077	4.3861	0.9999	0.9472	0.9728	0.0528
Escherichia coli	2012C-4227	150	1734284	1 (1549621447)	minimap2	mpileup	minimap2/mpileup	21592	20445	94.6878		0	0	0	1147	5.3122	4.4091	0	4.4091	1	0.9469	0.9727	0.0531		2	0	0.0093	1139	5.2751	4.3861	0.0077	4.3784	0.9999	0.9472	0.9728	0.0528
Escherichia coli	2012C-4227	150	1734284	1 (1549621447)	minimap2	platypus	minimap2/platypus	21592	20306	94.0441		2	0	0.0093	1286	5.9559	4.9511	0.0077	4.9434	0.9999	0.9404	0.9692	0.0596		2	0	0.0093	1288	5.9652	4.9588	0.0077	4.9511	0.9999	0.9403	0.9692	0.0597
Escherichia coli	2012C-4227	150	1734284	1 (1549621447)	minimap2	snver	minimap2/snver	21592	20551	95.1788		2	0	0.0093	1041	4.8212	4.0093	0.0077	4.0017	0.9999	0.9518	0.9753	0.0482		2	0	0.0093	1046	4.8444	4.0286	0.0077	4.0209	0.9999	0.9516	0.9752	0.0484
Escherichia coli	2012C-4227	150	1734284	1 (1549621447)	minimap2	strelka	minimap2/strelka	21592	20517	95.0213		2	0	0.0093	1075	4.9787	4.14	0.0077	4.1323	0.9999	0.9502	0.9744	0.0498		2	0	0.0093	1087	5.0343	4.1862	0.0077	4.1785	0.9999	0.9497	0.9742	0.0503
Escherichia coli	2012C-4227	150	1734284	1 (1549621447)	minimap2	snvsniffer	minimap2/snvsniffer	21592	20869	96.6515		774	774	3.5847	723	3.3485	5.7545	2.9753	2.7792	0.9642	0.9665	0.9653	0.0335		796	796	3.6866	722	3.3438	5.8353	3.0599	2.7754	0.9633	0.9666	0.9649	0.0334
Escherichia coli	2012C-4227	150	1734284	1 (1549621447)	minimap2	varscan	minimap2/varscan	21592	20580	95.3131		2	0	0.0093	1012	4.6869	3.8979	0.0077	3.8902	0.9999	0.9531	0.9759	0.0469		2	0	0.0093	1020	4.724	3.9286	0.0077	3.9209	0.9999	0.9528	0.9758	0.0472
Escherichia coli	2012C-4227	150	1734284	1 (1549621447)	novoalign	16GT	novoalign/16GT	21592	20584	95.3316		2	0	0.0093	1008	4.6684	3.8825	0.0077	3.8748	0.9999	0.9533	0.976	0.0467		2	0	0.0093	1021	4.7286	3.9325	0.0077	3.9248	0.9999	0.9527	0.9757	0.0473
Escherichia coli	2012C-4227	150	1734284	1 (1549621447)	novoalign	freebayes	novoalign/freebayes	21592	20641	95.5956		2	0	0.0093	951	4.4044	3.6634	0.0077	3.6557	0.9999	0.956	0.9775	0.044		2	0	0.0093	934	4.3257	3.598	0.0077	3.5903	0.9999	0.9567	0.9778	0.0433
Escherichia coli	2012C-4227	150	1734284	1 (1549621447)	novoalign	gatk	novoalign/gatk	21592	20798	96.3227		4	2	0.0185	794	3.6773	3.0675	0.0154	3.0522	0.9998	0.9632	0.9812	0.0368		3	0	0.0139	805	3.7282	3.106	0.0115	3.0945	0.9999	0.9627	0.9809	0.0373
Escherichia coli	2012C-4227	150	1734284	1 (1549621447)	novoalign	lofreq	novoalign/lofreq	21592	20595	95.3825		2	0	0.0093	997	4.6175	3.8402	0.0077	3.8325	0.9999	0.9538	0.9763	0.0462		2	0	0.0093	1000	4.6313	3.8517	0.0077	3.844	0.9999	0.9537	0.9763	0.0463
Escherichia coli	2012C-4227	150	1734284	1 (1549621447)	novoalign	mpileup	novoalign/mpileup	21592	20596	95.3872		2	0	0.0093	996	4.6128	3.8364	0.0077	3.8287	0.9999	0.9539	0.9764	0.0461		2	0	0.0093	999	4.6267	3.8479	0.0077	3.8402	0.9999	0.9537	0.9763	0.0463
Escherichia coli	2012C-4227	150	1734284	1 (1549621447)	novoalign	platypus	novoalign/platypus	21592	20577	95.2992		2	0	0.0093	1015	4.7008	3.9094	0.0077	3.9017	0.9999	0.953	0.9759	0.047		2	0	0.0093	1048	4.8536	4.0362	0.0077	4.0286	0.9999	0.9515	0.9751	0.0485
Escherichia coli	2012C-4227	150	1734284	1 (1549621447)	novoalign	snver	novoalign/snver	21592	20568	95.2575		2	0	0.0093	1024	4.7425	3.944	0.0077	3.9363	0.9999	0.9526	0.9757	0.0474		2	0	0.0093	1035	4.7934	3.9863	0.0077	3.9786	0.9999	0.9521	0.9754	0.0479
Escherichia coli	2012C-4227	150	1734284	1 (1549621447)	novoalign	strelka	novoalign/strelka	21592	20560	95.2205		2	0	0.0093	1032	4.7795	3.9747	0.0077	3.9671	0.9999	0.9522	0.9755	0.0478		2	0	0.0093	1037	4.8027	3.994	0.0077	3.9863	0.9999	0.952	0.9754	0.048
Escherichia coli	2012C-4227	150	1734284	1 (1549621447)	novoalign	snvsniffer	novoalign/snvsniffer	21592	20485	94.8731		3	1	0.0139	1107	5.1269	4.2669	0.0115	4.2554	0.9999	0.9487	0.9736	0.0513		2	0	0.0093	1095	5.0713	4.2169	0.0077	4.2092	0.9999	0.9493	0.9739	0.0507
Escherichia coli	2012C-4227	150	1734284	1 (1549621447)	novoalign	varscan	novoalign/varscan	21592	20550	95.1741		2	0	0.0093	1042	4.8259	4.0132	0.0077	4.0055	0.9999	0.9517	0.9752	0.0483		2	0	0.0093	1034	4.7888	3.9824	0.0077	3.9747	0.9999	0.9521	0.9754	0.0479
Escherichia coli	2012C-4227	150	1734284	1 (1549621447)	snippy	snippy	snippy/snippy	21592	20186	93.4883		2	0	0.0093	1406	6.5117	5.4124	0.0077	5.4047	0.9999	0.9349	0.9663	0.0651		2	0	0.0093	1434	6.6413	5.5201	0.0077	5.5124	0.9999	0.9336	0.9656	0.0664
Escherichia coli	2012C-4227	150	1734284	1 (1549621447)	stampy	16GT	stampy/16GT	21592	20384	94.4053		1	1	0.0046	1208	5.5947	4.6475	0.0038	4.6436	1	0.9441	0.9712	0.0559		2	2	0.0093	1198	5.5484	4.6129	0.0077	4.6052	0.9999	0.9445	0.9714	0.0555
Escherichia coli	2012C-4227	150	1734284	1 (1549621447)	stampy	freebayes	stampy/freebayes	21592	20578	95.3038		18	0	0.0834	1014	4.6962	3.9671	0.0692	3.8979	0.9991	0.953	0.9755	0.047		21	0	0.0973	972	4.5017	3.8171	0.0807	3.7364	0.999	0.955	0.9765	0.045
Escherichia coli	2012C-4227	150	1734284	1 (1549621447)	stampy	gatk	stampy/gatk	21592	20764	96.1652		2	0	0.0093	828	3.8348	3.1906	0.0077	3.1829	0.9999	0.9617	0.9804	0.0383		3	0	0.0139	848	3.9274	3.2713	0.0115	3.2598	0.9999	0.9607	0.9799	0.0393
Escherichia coli	2012C-4227	150	1734284	1 (1549621447)	stampy	lofreq	stampy/lofreq	21592	20525	95.0584		2	0	0.0093	1067	4.9416	4.1093	0.0077	4.1016	0.9999	0.9506	0.9746	0.0494		2	0	0.0093	1020	4.724	3.9286	0.0077	3.9209	0.9999	0.9528	0.9758	0.0472
Escherichia coli	2012C-4227	150	1734284	1 (1549621447)	stampy	mpileup	stampy/mpileup	21592	20533	95.0954		2	0	0.0093	1059	4.9046	4.0785	0.0077	4.0708	0.9999	0.951	0.9748	0.049		2	0	0.0093	1013	4.6916	3.9017	0.0077	3.894	0.9999	0.9531	0.9759	0.0469
Escherichia coli	2012C-4227	150	1734284	1 (1549621447)	stampy	platypus	stampy/platypus	21592	20393	94.447		2	0	0.0093	1199	5.553	4.6167	0.0077	4.609	0.9999	0.9445	0.9714	0.0555		2	0	0.0093	1210	5.6039	4.659	0.0077	4.6513	0.9999	0.944	0.9711	0.056
Escherichia coli	2012C-4227	150	1734284	1 (1549621447)	stampy	snver	stampy/snver	21592	20540	95.1278		2	0	0.0093	1052	4.8722	4.0516	0.0077	4.0439	0.9999	0.9513	0.975	0.0487		2	0	0.0093	1044	4.8351	4.0209	0.0077	4.0132	0.9999	0.9516	0.9752	0.0484
Escherichia coli	2012C-4227	150	1734284	1 (1549621447)	stampy	strelka	stampy/strelka	21592	20523	95.0491		2	0	0.0093	1069	4.9509	4.117	0.0077	4.1093	0.9999	0.9505	0.9746	0.0495		2	0	0.0093	1084	5.0204	4.1746	0.0077	4.1669	0.9999	0.9498	0.9742	0.0502
Escherichia coli	2012C-4227	150	1734284	1 (1549621447)	stampy	snvsniffer	stampy/snvsniffer	21592	20803	96.3459		680	678	3.1493	789	3.6541	5.6469	2.614	3.033	0.9683	0.9635	0.9659	0.0365		691	689	3.2003	729	3.3763	5.4585	2.6562	2.8023	0.9679	0.9662	0.967	0.0338
Escherichia coli	2012C-4227	150	1734284	1 (1549621447)	stampy	varscan	stampy/varscan	21592	20502	94.9518		2	0	0.0093	1090	5.0482	4.1977	0.0077	4.19	0.9999	0.9495	0.974	0.0505		2	0	0.0093	1070	4.9555	4.1208	0.0077	4.1131	0.9999	0.9504	0.9745	0.0496
Escherichia coli	2012C-4227	150	1734284	2 (1549622820)	bwa-mem	16GT	bwa-mem/16GT	21592	20354	94.2664		2	2	0.0093	1238	5.7336	4.7666	0.0077	4.7589	0.9999	0.9427	0.9705	0.0573		3	3	0.0139	1234	5.7151	4.7551	0.0115	4.7436	0.9999	0.9428	0.9705	0.0572
Escherichia coli	2012C-4227	150	1734284	2 (1549622820)	bwa-mem	freebayes	bwa-mem/freebayes	21592	20663	95.6975		2	0	0.0093	929	4.3025	3.5788	0.0077	3.5711	0.9999	0.957	0.978	0.043		2	0	0.0093	919	4.2562	3.5404	0.0077	3.5327	0.9999	0.9574	0.9782	0.0426
Escherichia coli	2012C-4227	150	1734284	2 (1549622820)	bwa-mem	gatk	bwa-mem/gatk	21592	20797	96.3181		4	2	0.0185	795	3.6819	3.0714	0.0154	3.056	0.9998	0.9632	0.9812	0.0368		3	1	0.0139	804	3.7236	3.1021	0.0115	3.0906	0.9999	0.9628	0.981	0.0372
Escherichia coli	2012C-4227	150	1734284	2 (1549622820)	bwa-mem	lofreq	bwa-mem/lofreq	21592	20450	94.711		2	0	0.0093	1142	5.289	4.3976	0.0077	4.3899	0.9999	0.9471	0.9728	0.0529		2	0	0.0093	1153	5.3399	4.4399	0.0077	4.4322	0.9999	0.9466	0.9725	0.0534
Escherichia coli	2012C-4227	150	1734284	2 (1549622820)	bwa-mem	mpileup	bwa-mem/mpileup	21592	20450	94.711		2	0	0.0093	1142	5.289	4.3976	0.0077	4.3899	0.9999	0.9471	0.9728	0.0529		2	0	0.0093	1149	5.3214	4.4245	0.0077	4.4168	0.9999	0.9468	0.9726	0.0532
Escherichia coli	2012C-4227	150	1734284	2 (1549622820)	bwa-mem	platypus	bwa-mem/platypus	21592	20217	93.6319		2	0	0.0093	1375	6.3681	5.2933	0.0077	5.2856	0.9999	0.9363	0.9671	0.0637		2	0	0.0093	1376	6.3727	5.2971	0.0077	5.2894	0.9999	0.9363	0.9671	0.0637
Escherichia coli	2012C-4227	150	1734284	2 (1549622820)	bwa-mem	snver	bwa-mem/snver	21592	20557	95.2066		2	0	0.0093	1035	4.7934	3.9863	0.0077	3.9786	0.9999	0.9521	0.9754	0.0479		2	0	0.0093	1037	4.8027	3.994	0.0077	3.9863	0.9999	0.952	0.9754	0.048
Escherichia coli	2012C-4227	150	1734284	2 (1549622820)	bwa-mem	strelka	bwa-mem/strelka	21592	20516	95.0167		2	0	0.0093	1076	4.9833	4.1439	0.0077	4.1362	0.9999	0.9502	0.9744	0.0498		2	0	0.0093	1070	4.9555	4.1208	0.0077	4.1131	0.9999	0.9504	0.9745	0.0496
Escherichia coli	2012C-4227	150	1734284	2 (1549622820)	bwa-mem	snvsniffer	bwa-mem/snvsniffer	21592	20900	96.7951		791	791	3.6634	692	3.2049	5.7007	3.0406	2.6601	0.9635	0.968	0.9657	0.032		830	830	3.844	700	3.2419	5.8814	3.1906	2.6908	0.9618	0.9676	0.9647	0.0324
Escherichia coli	2012C-4227	150	1734284	2 (1549622820)	bwa-mem	varscan	bwa-mem/varscan	21592	20563	95.2343		2	0	0.0093	1029	4.7657	3.9632	0.0077	3.9555	0.9999	0.9523	0.9755	0.0477		2	0	0.0093	1033	4.7842	3.9786	0.0077	3.9709	0.9999	0.9522	0.9755	0.0478
Escherichia coli	2012C-4227	150	1734284	2 (1549622820)	minimap2	16GT	minimap2/16GT	21592	20358	94.2849		0	0	0	1234	5.7151	4.7436	0	4.7436	1	0.9428	0.9706	0.0572		2	2	0.0093	1259	5.8309	4.8473	0.0077	4.8397	0.9999	0.9417	0.9699	0.0583
Escherichia coli	2012C-4227	150	1734284	2 (1549622820)	minimap2	freebayes	minimap2/freebayes	21592	20653	95.6512		2	0	0.0093	939	4.3488	3.6172	0.0077	3.6096	0.9999	0.9565	0.9777	0.0435		2	0	0.0093	927	4.2933	3.5711	0.0077	3.5634	0.9999	0.9571	0.978	0.0429
Escherichia coli	2012C-4227	150	1734284	2 (1549622820)	minimap2	gatk	minimap2/gatk	21592	20773	96.2069		4	2	0.0185	819	3.7931	3.1637	0.0154	3.1483	0.9998	0.9621	0.9806	0.0379		2	0	0.0093	847	3.9227	3.2636	0.0077	3.2559	0.9999	0.9608	0.98	0.0392
Escherichia coli	2012C-4227	150	1734284	2 (1549622820)	minimap2	lofreq	minimap2/lofreq	21592	20435	94.6415		1	0	0.0046	1157	5.3585	4.4514	0.0038	4.4476	1	0.9464	0.9725	0.0536		2	0	0.0093	1162	5.3816	4.4745	0.0077	4.4668	0.9999	0.9462	0.9723	0.0538
Escherichia coli	2012C-4227	150	1734284	2 (1549622820)	minimap2	mpileup	minimap2/mpileup	21592	20433	94.6323		0	0	0	1159	5.3677	4.4552	0	4.4552	1	0.9463	0.9724	0.0537		2	0	0.0093	1160	5.3724	4.4668	0.0077	4.4591	0.9999	0.9463	0.9724	0.0537
Escherichia coli	2012C-4227	150	1734284	2 (1549622820)	minimap2	platypus	minimap2/platypus	21592	20307	94.0487		2	0	0.0093	1285	5.9513	4.9473	0.0077	4.9396	0.9999	0.9405	0.9693	0.0595		2	0	0.0093	1286	5.9559	4.9511	0.0077	4.9434	0.9999	0.9404	0.9692	0.0596
Escherichia coli	2012C-4227	150	1734284	2 (1549622820)	minimap2	snver	minimap2/snver	21592	20545	95.151		2	0	0.0093	1047	4.849	4.0324	0.0077	4.0247	0.9999	0.9515	0.9751	0.0485		2	0	0.0093	1045	4.8398	4.0247	0.0077	4.017	0.9999	0.9516	0.9752	0.0484
Escherichia coli	2012C-4227	150	1734284	2 (1549622820)	minimap2	strelka	minimap2/strelka	21592	20512	94.9981		2	0	0.0093	1080	5.0019	4.1593	0.0077	4.1516	0.9999	0.95	0.9743	0.05		2	0	0.0093	1089	5.0435	4.1939	0.0077	4.1862	0.9999	0.9496	0.9741	0.0504
Escherichia coli	2012C-4227	150	1734284	2 (1549622820)	minimap2	snvsniffer	minimap2/snvsniffer	21592	20877	96.6886		775	775	3.5893	715	3.3114	5.7276	2.9791	2.7485	0.9642	0.9669	0.9655	0.0331		822	822	3.807	740	3.4272	6.0044	3.1598	2.8446	0.9621	0.9657	0.9639	0.0343
Escherichia coli	2012C-4227	150	1734284	2 (1549622820)	minimap2	varscan	minimap2/varscan	21592	20574	95.2853		2	0	0.0093	1018	4.7147	3.9209	0.0077	3.9132	0.9999	0.9529	0.9758	0.0471		2	0	0.0093	1025	4.7471	3.9478	0.0077	3.9401	0.9999	0.9525	0.9756	0.0475
Escherichia coli	2012C-4227	150	1734284	2 (1549622820)	novoalign	16GT	novoalign/16GT	21592	20579	95.3084		2	0	0.0093	1013	4.6916	3.9017	0.0077	3.894	0.9999	0.9531	0.9759	0.0469		2	0	0.0093	1011	4.6823	3.894	0.0077	3.8863	0.9999	0.9532	0.976	0.0468
Escherichia coli	2012C-4227	150	1734284	2 (1549622820)	novoalign	freebayes	novoalign/freebayes	21592	20644	95.6095		2	0	0.0093	948	4.3905	3.6518	0.0077	3.6442	0.9999	0.9561	0.9775	0.0439		2	0	0.0093	933	4.321	3.5942	0.0077	3.5865	0.9999	0.9568	0.9779	0.0432
Escherichia coli	2012C-4227	150	1734284	2 (1549622820)	novoalign	gatk	novoalign/gatk	21592	20809	96.3737		4	2	0.0185	783	3.6263	3.0253	0.0154	3.0099	0.9998	0.9637	0.9814	0.0363		3	1	0.0139	803	3.719	3.0983	0.0115	3.0868	0.9999	0.9628	0.981	0.0372
Escherichia coli	2012C-4227	150	1734284	2 (1549622820)	novoalign	lofreq	novoalign/lofreq	21592	20596	95.3872		2	0	0.0093	996	4.6128	3.8364	0.0077	3.8287	0.9999	0.9539	0.9764	0.0461		2	0	0.0093	993	4.5989	3.8248	0.0077	3.8171	0.9999	0.954	0.9764	0.046
Escherichia coli	2012C-4227	150	1734284	2 (1549622820)	novoalign	mpileup	novoalign/mpileup	21592	20596	95.3872		2	0	0.0093	996	4.6128	3.8364	0.0077	3.8287	0.9999	0.9539	0.9764	0.0461		2	0	0.0093	992	4.5943	3.821	0.0077	3.8133	0.9999	0.9541	0.9765	0.0459
Escherichia coli	2012C-4227	150	1734284	2 (1549622820)	novoalign	platypus	novoalign/platypus	21592	20573	95.2807		2	0	0.0093	1019	4.7193	3.9248	0.0077	3.9171	0.9999	0.9528	0.9758	0.0472		2	0	0.0093	1034	4.7888	3.9824	0.0077	3.9747	0.9999	0.9521	0.9754	0.0479
Escherichia coli	2012C-4227	150	1734284	2 (1549622820)	novoalign	snver	novoalign/snver	21592	20566	95.2482		2	0	0.0093	1026	4.7518	3.9517	0.0077	3.944	0.9999	0.9525	0.9756	0.0475		2	0	0.0093	1038	4.8073	3.9978	0.0077	3.9901	0.9999	0.9519	0.9753	0.0481
Escherichia coli	2012C-4227	150	1734284	2 (1549622820)	novoalign	strelka	novoalign/strelka	21592	20555	95.1973		2	0	0.0093	1037	4.8027	3.994	0.0077	3.9863	0.9999	0.952	0.9754	0.048		2	0	0.0093	1040	4.8166	4.0055	0.0077	3.9978	0.9999	0.9518	0.9753	0.0482
Escherichia coli	2012C-4227	150	1734284	2 (1549622820)	novoalign	snvsniffer	novoalign/snvsniffer	21592	20492	94.9055		6	4	0.0278	1100	5.0945	4.2515	0.0231	4.2285	0.9997	0.9491	0.9737	0.0509		3	1	0.0139	1096	5.076	4.2246	0.0115	4.2131	0.9999	0.9492	0.9739	0.0508
Escherichia coli	2012C-4227	150	1734284	2 (1549622820)	novoalign	varscan	novoalign/varscan	21592	20553	95.188		2	0	0.0093	1039	4.812	4.0017	0.0077	3.994	0.9999	0.9519	0.9753	0.0481		2	0	0.0093	1038	4.8073	3.9978	0.0077	3.9901	0.9999	0.9519	0.9753	0.0481
Escherichia coli	2012C-4227	150	1734284	2 (1549622820)	snippy	snippy	snippy/snippy	21592	20184	93.4791		2	0	0.0093	1408	6.5209	5.4201	0.0077	5.4124	0.9999	0.9348	0.9663	0.0652		2	0	0.0093	1429	6.6182	5.5008	0.0077	5.4931	0.9999	0.9338	0.9657	0.0662
Escherichia coli	2012C-4227	150	1734284	2 (1549622820)	stampy	16GT	stampy/16GT	21592	20374	94.359		1	1	0.0046	1218	5.641	4.6859	0.0038	4.682	1	0.9436	0.971	0.0564		0	0	0	1207	5.59	4.6398	0	4.6398	1	0.9441	0.9712	0.0559
Escherichia coli	2012C-4227	150	1734284	2 (1549622820)	stampy	freebayes	stampy/freebayes	21592	20573	95.2807		17	0	0.0787	1019	4.7193	3.9824	0.0653	3.9171	0.9992	0.9528	0.9754	0.0472		22	0	0.1019	977	4.5248	3.8402	0.0846	3.7556	0.9989	0.9548	0.9764	0.0452
Escherichia coli	2012C-4227	150	1734284	2 (1549622820)	stampy	gatk	stampy/gatk	21592	20774	96.2116		2	0	0.0093	818	3.7884	3.1521	0.0077	3.1444	0.9999	0.9621	0.9806	0.0379		2	0	0.0093	843	3.9042	3.2482	0.0077	3.2405	0.9999	0.961	0.9801	0.039
Escherichia coli	2012C-4227	150	1734284	2 (1549622820)	stampy	lofreq	stampy/lofreq	21592	20521	95.0398		2	0	0.0093	1071	4.9602	4.1247	0.0077	4.117	0.9999	0.9504	0.9745	0.0496		2	0	0.0093	1026	4.7518	3.9517	0.0077	3.944	0.9999	0.9525	0.9756	0.0475
Escherichia coli	2012C-4227	150	1734284	2 (1549622820)	stampy	mpileup	stampy/mpileup	21592	20538	95.1186		2	0	0.0093	1054	4.8814	4.0593	0.0077	4.0516	0.9999	0.9512	0.9749	0.0488		2	0	0.0093	1027	4.7564	3.9555	0.0077	3.9478	0.9999	0.9524	0.9756	0.0476
Escherichia coli	2012C-4227	150	1734284	2 (1549622820)	stampy	platypus	stampy/platypus	21592	20391	94.4378		2	0	0.0093	1201	5.5622	4.6244	0.0077	4.6167	0.9999	0.9444	0.9714	0.0556		2	0	0.0093	1220	5.6502	4.6974	0.0077	4.6897	0.9999	0.9435	0.9709	0.0565
Escherichia coli	2012C-4227	150	1734284	2 (1549622820)	stampy	snver	stampy/snver	21592	20538	95.1186		2	0	0.0093	1054	4.8814	4.0593	0.0077	4.0516	0.9999	0.9512	0.9749	0.0488		2	0	0.0093	1045	4.8398	4.0247	0.0077	4.017	0.9999	0.9516	0.9752	0.0484
Escherichia coli	2012C-4227	150	1734284	2 (1549622820)	stampy	strelka	stampy/strelka	21592	20512	94.9981		2	0	0.0093	1080	5.0019	4.1593	0.0077	4.1516	0.9999	0.95	0.9743	0.05		2	0	0.0093	1083	5.0157	4.1708	0.0077	4.1631	0.9999	0.9498	0.9742	0.0502
Escherichia coli	2012C-4227	150	1734284	2 (1549622820)	stampy	snvsniffer	stampy/snvsniffer	21592	20811	96.3829		657	655	3.0428	781	3.6171	5.5277	2.5255	3.0022	0.9694	0.9638	0.9666	0.0362		667	665	3.0891	727	3.367	5.3586	2.564	2.7946	0.969	0.9663	0.9676	0.0337
Escherichia coli	2012C-4227	150	1734284	2 (1549622820)	stampy	varscan	stampy/varscan	21592	20501	94.9472		2	0	0.0093	1091	5.0528	4.2015	0.0077	4.1939	0.9999	0.9495	0.974	0.0505		2	0	0.0093	1067	4.9416	4.1093	0.0077	4.1016	0.9999	0.9506	0.9746	0.0494
Escherichia coli	2012C-4227	150	1734284	3 (1549635108)	bwa-mem	16GT	bwa-mem/16GT	21592	20380	94.3868		2	2	0.0093	1212	5.6132	4.6667	0.0077	4.659	0.9999	0.9439	0.9711	0.0561		2	2	0.0093	1240	5.7429	4.7743	0.0077	4.7666	0.9999	0.9426	0.9704	0.0574
Escherichia coli	2012C-4227	150	1734284	3 (1549635108)	bwa-mem	freebayes	bwa-mem/freebayes	21592	20658	95.6743		2	0	0.0093	934	4.3257	3.598	0.0077	3.5903	0.9999	0.9567	0.9778	0.0433		2	0	0.0093	903	4.1821	3.4789	0.0077	3.4712	0.9999	0.9582	0.9786	0.0418
Escherichia coli	2012C-4227	150	1734284	3 (1549635108)	bwa-mem	gatk	bwa-mem/gatk	21592	20797	96.3181		2	0	0.0093	795	3.6819	3.0637	0.0077	3.056	0.9999	0.9632	0.9812	0.0368		2	0	0.0093	814	3.7699	3.1367	0.0077	3.1291	0.9999	0.9623	0.9807	0.0377
Escherichia coli	2012C-4227	150	1734284	3 (1549635108)	bwa-mem	lofreq	bwa-mem/lofreq	21592	20434	94.6369		2	0	0.0093	1158	5.3631	4.4591	0.0077	4.4514	0.9999	0.9464	0.9724	0.0536		1	0	0.0046	1147	5.3122	4.413	0.0038	4.4091	1	0.9469	0.9727	0.0531
Escherichia coli	2012C-4227	150	1734284	3 (1549635108)	bwa-mem	mpileup	bwa-mem/mpileup	21592	20435	94.6415		2	0	0.0093	1157	5.3585	4.4552	0.0077	4.4476	0.9999	0.9464	0.9724	0.0536		1	0	0.0046	1142	5.289	4.3937	0.0038	4.3899	1	0.9471	0.9728	0.0529
Escherichia coli	2012C-4227	150	1734284	3 (1549635108)	bwa-mem	platypus	bwa-mem/platypus	21592	20222	93.6551		2	0	0.0093	1370	6.3449	5.274	0.0077	5.2663	0.9999	0.9366	0.9672	0.0634		2	0	0.0093	1368	6.3357	5.2663	0.0077	5.2587	0.9999	0.9366	0.9672	0.0634
Escherichia coli	2012C-4227	150	1734284	3 (1549635108)	bwa-mem	snver	bwa-mem/snver	21592	20563	95.2343		2	0	0.0093	1029	4.7657	3.9632	0.0077	3.9555	0.9999	0.9523	0.9755	0.0477		2	0	0.0093	1030	4.7703	3.9671	0.0077	3.9594	0.9999	0.9523	0.9755	0.0477
Escherichia coli	2012C-4227	150	1734284	3 (1549635108)	bwa-mem	strelka	bwa-mem/strelka	21592	20524	95.0537		2	0	0.0093	1068	4.9463	4.1131	0.0077	4.1054	0.9999	0.9505	0.9746	0.0495		2	0	0.0093	1072	4.9648	4.1285	0.0077	4.1208	0.9999	0.9504	0.9745	0.0496
Escherichia coli	2012C-4227	150	1734284	3 (1549635108)	bwa-mem	snvsniffer	bwa-mem/snvsniffer	21592	20882	96.7117		783	783	3.6263	710	3.2883	5.7392	3.0099	2.7293	0.9639	0.9671	0.9655	0.0329		798	798	3.6958	698	3.2327	5.7507	3.0675	2.6831	0.9632	0.9677	0.9654	0.0323
Escherichia coli	2012C-4227	150	1734284	3 (1549635108)	bwa-mem	varscan	bwa-mem/varscan	21592	20575	95.2899		2	0	0.0093	1017	4.7101	3.9171	0.0077	3.9094	0.9999	0.9529	0.9758	0.0471		2	0	0.0093	1026	4.7518	3.9517	0.0077	3.944	0.9999	0.9525	0.9756	0.0475
Escherichia coli	2012C-4227	150	1734284	3 (1549635108)	minimap2	16GT	minimap2/16GT	21592	20344	94.2201		3	3	0.0139	1248	5.7799	4.8089	0.0115	4.7974	0.9999	0.9422	0.9702	0.0578		0	0	0	1262	5.8448	4.8512	0	4.8512	1	0.9416	0.9699	0.0584
Escherichia coli	2012C-4227	150	1734284	3 (1549635108)	minimap2	freebayes	minimap2/freebayes	21592	20660	95.6836		3	0	0.0139	932	4.3164	3.5942	0.0115	3.5827	0.9999	0.9568	0.9779	0.0432		2	0	0.0093	905	4.1914	3.4865	0.0077	3.4789	0.9999	0.9581	0.9786	0.0419
Escherichia coli	2012C-4227	150	1734284	3 (1549635108)	minimap2	gatk	minimap2/gatk	21592	20770	96.193		2	0	0.0093	822	3.807	3.1675	0.0077	3.1598	0.9999	0.9619	0.9805	0.0381		2	0	0.0093	847	3.9227	3.2636	0.0077	3.2559	0.9999	0.9608	0.98	0.0392
Escherichia coli	2012C-4227	150	1734284	3 (1549635108)	minimap2	lofreq	minimap2/lofreq	21592	20421	94.5767		2	0	0.0093	1171	5.4233	4.5091	0.0077	4.5014	0.9999	0.9458	0.9721	0.0542		0	0	0	1156	5.3538	4.4437	0	4.4437	1	0.9465	0.9725	0.0535
Escherichia coli	2012C-4227	150	1734284	3 (1549635108)	minimap2	mpileup	minimap2/mpileup	21592	20427	94.6045		2	0	0.0093	1165	5.3955	4.486	0.0077	4.4783	0.9999	0.946	0.9722	0.054		0	0	0	1159	5.3677	4.4552	0	4.4552	1	0.9463	0.9724	0.0537
Escherichia coli	2012C-4227	150	1734284	3 (1549635108)	minimap2	platypus	minimap2/platypus	21592	20302	94.0256		2	0	0.0093	1290	5.9744	4.9665	0.0077	4.9588	0.9999	0.9403	0.9692	0.0597		2	0	0.0093	1296	6.0022	4.9896	0.0077	4.9819	0.9999	0.94	0.969	0.06
Escherichia coli	2012C-4227	150	1734284	3 (1549635108)	minimap2	snver	minimap2/snver	21592	20549	95.1695		2	0	0.0093	1043	4.8305	4.017	0.0077	4.0093	0.9999	0.9517	0.9752	0.0483		2	0	0.0093	1040	4.8166	4.0055	0.0077	3.9978	0.9999	0.9518	0.9753	0.0482
Escherichia coli	2012C-4227	150	1734284	3 (1549635108)	minimap2	strelka	minimap2/strelka	21592	20516	95.0167		2	0	0.0093	1076	4.9833	4.1439	0.0077	4.1362	0.9999	0.9502	0.9744	0.0498		2	0	0.0093	1090	5.0482	4.1977	0.0077	4.19	0.9999	0.9495	0.974	0.0505
Escherichia coli	2012C-4227	150	1734284	3 (1549635108)	minimap2	snvsniffer	minimap2/snvsniffer	21592	20883	96.7164		813	813	3.7653	709	3.2836	5.8506	3.1252	2.7254	0.9625	0.9672	0.9648	0.0328		811	811	3.756	720	3.3346	5.8852	3.1175	2.7677	0.9626	0.9667	0.9646	0.0333
Escherichia coli	2012C-4227	150	1734284	3 (1549635108)	minimap2	varscan	minimap2/varscan	21592	20580	95.3131		2	0	0.0093	1012	4.6869	3.8979	0.0077	3.8902	0.9999	0.9531	0.9759	0.0469		2	0	0.0093	1012	4.6869	3.8979	0.0077	3.8902	0.9999	0.9531	0.9759	0.0469
Escherichia coli	2012C-4227	150	1734284	3 (1549635108)	novoalign	16GT	novoalign/16GT	21592	20592	95.3687		2	0	0.0093	1000	4.6313	3.8517	0.0077	3.844	0.9999	0.9537	0.9763	0.0463		2	0	0.0093	1004	4.6499	3.8671	0.0077	3.8594	0.9999	0.9535	0.9761	0.0465
Escherichia coli	2012C-4227	150	1734284	3 (1549635108)	novoalign	freebayes	novoalign/freebayes	21592	20651	95.6419		2	0	0.0093	941	4.3581	3.6249	0.0077	3.6172	0.9999	0.9564	0.9777	0.0436		2	0	0.0093	917	4.2469	3.5327	0.0077	3.525	0.9999	0.9575	0.9782	0.0425
Escherichia coli	2012C-4227	150	1734284	3 (1549635108)	novoalign	gatk	novoalign/gatk	21592	20813	96.3922		3	1	0.0139	779	3.6078	3.006	0.0115	2.9945	0.9999	0.9639	0.9816	0.0361		3	1	0.0139	804	3.7236	3.1021	0.0115	3.0906	0.9999	0.9628	0.981	0.0372
Escherichia coli	2012C-4227	150	1734284	3 (1549635108)	novoalign	lofreq	novoalign/lofreq	21592	20601	95.4103		2	0	0.0093	991	4.5897	3.8171	0.0077	3.8094	0.9999	0.9541	0.9765	0.0459		2	0	0.0093	984	4.5572	3.7902	0.0077	3.7825	0.9999	0.9544	0.9766	0.0456
Escherichia coli	2012C-4227	150	1734284	3 (1549635108)	novoalign	mpileup	novoalign/mpileup	21592	20601	95.4103		2	0	0.0093	991	4.5897	3.8171	0.0077	3.8094	0.9999	0.9541	0.9765	0.0459		2	0	0.0093	985	4.5619	3.7941	0.0077	3.7864	0.9999	0.9544	0.9766	0.0456
Escherichia coli	2012C-4227	150	1734284	3 (1549635108)	novoalign	platypus	novoalign/platypus	21592	20574	95.2853		2	0	0.0093	1018	4.7147	3.9209	0.0077	3.9132	0.9999	0.9529	0.9758	0.0471		2	0	0.0093	1039	4.812	4.0017	0.0077	3.994	0.9999	0.9519	0.9753	0.0481
Escherichia coli	2012C-4227	150	1734284	3 (1549635108)	novoalign	snver	novoalign/snver	21592	20574	95.2853		2	0	0.0093	1018	4.7147	3.9209	0.0077	3.9132	0.9999	0.9529	0.9758	0.0471		2	0	0.0093	1025	4.7471	3.9478	0.0077	3.9401	0.9999	0.9525	0.9756	0.0475
Escherichia coli	2012C-4227	150	1734284	3 (1549635108)	novoalign	strelka	novoalign/strelka	21592	20562	95.2297		2	0	0.0093	1030	4.7703	3.9671	0.0077	3.9594	0.9999	0.9523	0.9755	0.0477		2	0	0.0093	1036	4.7981	3.9901	0.0077	3.9824	0.9999	0.952	0.9754	0.048
Escherichia coli	2012C-4227	150	1734284	3 (1549635108)	novoalign	snvsniffer	novoalign/snvsniffer	21592	20489	94.8916		5	3	0.0232	1103	5.1084	4.2592	0.0192	4.24	0.9998	0.9489	0.9737	0.0511		2	0	0.0093	1095	5.0713	4.2169	0.0077	4.2092	0.9999	0.9493	0.9739	0.0507
Escherichia coli	2012C-4227	150	1734284	3 (1549635108)	novoalign	varscan	novoalign/varscan	21592	20551	95.1788		2	0	0.0093	1041	4.8212	4.0093	0.0077	4.0017	0.9999	0.9518	0.9753	0.0482		2	0	0.0093	1039	4.812	4.0017	0.0077	3.994	0.9999	0.9519	0.9753	0.0481
Escherichia coli	2012C-4227	150	1734284	3 (1549635108)	snippy	snippy	snippy/snippy	21592	20176	93.442		2	0	0.0093	1416	6.558	5.4509	0.0077	5.4432	0.9999	0.9344	0.966	0.0656		2	0	0.0093	1428	6.6136	5.497	0.0077	5.4893	0.9999	0.9339	0.9658	0.0661
Escherichia coli	2012C-4227	150	1734284	3 (1549635108)	stampy	16GT	stampy/16GT	21592	20389	94.4285		2	2	0.0093	1203	5.5715	4.6321	0.0077	4.6244	0.9999	0.9443	0.9713	0.0557		0	0	0	1184	5.4835	4.5514	0	4.5514	1	0.9452	0.9718	0.0548
Escherichia coli	2012C-4227	150	1734284	3 (1549635108)	stampy	freebayes	stampy/freebayes	21592	20584	95.3316		24	0	0.1112	1008	4.6684	3.9671	0.0923	3.8748	0.9988	0.9533	0.9755	0.0467		13	0	0.0602	974	4.5109	3.7941	0.05	3.7441	0.9994	0.9549	0.9766	0.0451
Escherichia coli	2012C-4227	150	1734284	3 (1549635108)	stampy	gatk	stampy/gatk	21592	20781	96.244		2	0	0.0093	811	3.756	3.1252	0.0077	3.1175	0.9999	0.9624	0.9808	0.0376		2	0	0.0093	833	3.8579	3.2098	0.0077	3.2021	0.9999	0.9614	0.9803	0.0386
Escherichia coli	2012C-4227	150	1734284	3 (1549635108)	stampy	lofreq	stampy/lofreq	21592	20536	95.1093		2	0	0.0093	1056	4.8907	4.067	0.0077	4.0593	0.9999	0.9511	0.9749	0.0489		2	0	0.0093	1040	4.8166	4.0055	0.0077	3.9978	0.9999	0.9518	0.9753	0.0482
Escherichia coli	2012C-4227	150	1734284	3 (1549635108)	stampy	mpileup	stampy/mpileup	21592	20538	95.1186		2	0	0.0093	1054	4.8814	4.0593	0.0077	4.0516	0.9999	0.9512	0.9749	0.0488		2	0	0.0093	1029	4.7657	3.9632	0.0077	3.9555	0.9999	0.9523	0.9755	0.0477
Escherichia coli	2012C-4227	150	1734284	3 (1549635108)	stampy	platypus	stampy/platypus	21592	20386	94.4146		2	0	0.0093	1206	5.5854	4.6436	0.0077	4.6359	0.9999	0.9441	0.9712	0.0559		2	0	0.0093	1218	5.641	4.6897	0.0077	4.682	0.9999	0.9436	0.9709	0.0564
Escherichia coli	2012C-4227	150	1734284	3 (1549635108)	stampy	snver	stampy/snver	21592	20553	95.188		2	0	0.0093	1039	4.812	4.0017	0.0077	3.994	0.9999	0.9519	0.9753	0.0481		2	0	0.0093	1041	4.8212	4.0093	0.0077	4.0017	0.9999	0.9518	0.9753	0.0482
Escherichia coli	2012C-4227	150	1734284	3 (1549635108)	stampy	strelka	stampy/strelka	21592	20523	95.0491		2	0	0.0093	1069	4.9509	4.117	0.0077	4.1093	0.9999	0.9505	0.9746	0.0495		2	0	0.0093	1083	5.0157	4.1708	0.0077	4.1631	0.9999	0.9498	0.9742	0.0502
Escherichia coli	2012C-4227	150	1734284	3 (1549635108)	stampy	snvsniffer	stampy/snvsniffer	21592	20814	96.3968		664	662	3.0752	778	3.6032	5.5431	2.5524	2.9907	0.9691	0.964	0.9665	0.036		667	665	3.0891	723	3.3485	5.3432	2.564	2.7792	0.969	0.9665	0.9677	0.0335
Escherichia coli	2012C-4227	150	1734284	3 (1549635108)	stampy	varscan	stampy/varscan	21592	20507	94.975		2	0	0.0093	1085	5.025	4.1785	0.0077	4.1708	0.9999	0.9497	0.9742	0.0503		2	0	0.0093	1069	4.9509	4.117	0.0077	4.1093	0.9999	0.9505	0.9746	0.0495
Escherichia coli	2012C-4227	300	867142	1 (1549635108)	bwa-mem	16GT	bwa-mem/16GT	21592	20706	95.8966		2	0	0.0093	886	4.1034	3.4135	0.0077	3.4058	0.9999	0.959	0.979	0.041		0	0	0	876	4.0571	3.3674	0	3.3674	1	0.9594	0.9793	0.0406
Escherichia coli	2012C-4227	300	867142	1 (1549635108)	bwa-mem	freebayes	bwa-mem/freebayes	21592	20994	97.2305		2	0	0.0093	598	2.7695	2.3064	0.0077	2.2987	0.9999	0.9723	0.9859	0.0277		2	0	0.0093	594	2.751	2.2911	0.0077	2.2834	0.9999	0.9725	0.986	0.0275
Escherichia coli	2012C-4227	300	867142	1 (1549635108)	bwa-mem	gatk	bwa-mem/gatk	21592	21040	97.4435		4	0	0.0185	552	2.5565	2.1373	0.0154	2.1219	0.9998	0.9744	0.9869	0.0256		5	1	0.0232	553	2.5611	2.145	0.0192	2.1258	0.9998	0.9744	0.9869	0.0256
Escherichia coli	2012C-4227	300	867142	1 (1549635108)	bwa-mem	lofreq	bwa-mem/lofreq	21592	20832	96.4802		2	0	0.0093	760	3.5198	2.9292	0.0077	2.9215	0.9999	0.9648	0.982	0.0352		2	0	0.0093	783	3.6263	3.0176	0.0077	3.0099	0.9999	0.9637	0.9815	0.0363
Escherichia coli	2012C-4227	300	867142	1 (1549635108)	bwa-mem	mpileup	bwa-mem/mpileup	21592	20832	96.4802		2	0	0.0093	760	3.5198	2.9292	0.0077	2.9215	0.9999	0.9648	0.982	0.0352		2	0	0.0093	776	3.5939	2.9907	0.0077	2.983	0.9999	0.9641	0.9817	0.0359
Escherichia coli	2012C-4227	300	867142	1 (1549635108)	bwa-mem	platypus	bwa-mem/platypus	21592	20639	95.5863		2	0	0.0093	953	4.4137	3.6711	0.0077	3.6634	0.9999	0.9559	0.9774	0.0441		2	0	0.0093	955	4.4229	3.6788	0.0077	3.6711	0.9999	0.9558	0.9774	0.0442
Escherichia coli	2012C-4227	300	867142	1 (1549635108)	bwa-mem	snver	bwa-mem/snver	21592	20926	96.9155		2	0	0.0093	666	3.0845	2.5678	0.0077	2.5601	0.9999	0.9692	0.9843	0.0308		2	0	0.0093	664	3.0752	2.5601	0.0077	2.5524	0.9999	0.9692	0.9843	0.0308
Escherichia coli	2012C-4227	300	867142	1 (1549635108)	bwa-mem	strelka	bwa-mem/strelka	21592	20887	96.7349		2	0	0.0093	705	3.2651	2.7177	0.0077	2.7101	0.9999	0.9673	0.9833	0.0327		2	0	0.0093	704	3.2605	2.7139	0.0077	2.7062	0.9999	0.9674	0.9834	0.0326
Escherichia coli	2012C-4227	300	867142	1 (1549635108)	bwa-mem	snvsniffer	bwa-mem/snvsniffer	21592	21028	97.3879		556	555	2.575	564	2.6121	4.3053	2.1373	2.168	0.9742	0.9739	0.974	0.0261		580	578	2.6862	576	2.6677	4.4437	2.2295	2.2142	0.9731	0.9733	0.9732	0.0267
Escherichia coli	2012C-4227	300	867142	1 (1549635108)	bwa-mem	varscan	bwa-mem/varscan	21592	20934	96.9526		2	0	0.0093	658	3.0474	2.5371	0.0077	2.5294	0.9999	0.9695	0.9845	0.0305		2	0	0.0093	666	3.0845	2.5678	0.0077	2.5601	0.9999	0.9692	0.9843	0.0308
Escherichia coli	2012C-4227	300	867142	1 (1549635108)	minimap2	16GT	minimap2/16GT	21592	20718	95.9522		1	0	0.0046	874	4.0478	3.3635	0.0038	3.3597	1	0.9595	0.9793	0.0405		2	0	0.0093	900	4.1682	3.4673	0.0077	3.4596	0.9999	0.9583	0.9787	0.0417
Escherichia coli	2012C-4227	300	867142	1 (1549635108)	minimap2	freebayes	minimap2/freebayes	21592	21001	97.2629		2	0	0.0093	591	2.7371	2.2795	0.0077	2.2718	0.9999	0.9726	0.9861	0.0274		2	0	0.0093	606	2.8066	2.3372	0.0077	2.3295	0.9999	0.9719	0.9857	0.0281
Escherichia coli	2012C-4227	300	867142	1 (1549635108)	minimap2	gatk	minimap2/gatk	21592	21021	97.3555		6	2	0.0278	571	2.6445	2.218	0.0231	2.195	0.9997	0.9736	0.9865	0.0264		9	7	0.0417	567	2.626	2.2142	0.0346	2.1796	0.9996	0.9737	0.9865	0.0263
Escherichia coli	2012C-4227	300	867142	1 (1549635108)	minimap2	lofreq	minimap2/lofreq	21592	20830	96.4709		2	0	0.0093	762	3.5291	2.9369	0.0077	2.9292	0.9999	0.9647	0.982	0.0353		2	0	0.0093	785	3.6356	3.0253	0.0077	3.0176	0.9999	0.9636	0.9814	0.0364
Escherichia coli	2012C-4227	300	867142	1 (1549635108)	minimap2	mpileup	minimap2/mpileup	21592	20834	96.4894		2	0	0.0093	758	3.5106	2.9215	0.0077	2.9138	0.9999	0.9649	0.9821	0.0351		2	0	0.0093	783	3.6263	3.0176	0.0077	3.0099	0.9999	0.9637	0.9815	0.0363
Escherichia coli	2012C-4227	300	867142	1 (1549635108)	minimap2	platypus	minimap2/platypus	21592	20726	95.9893		2	0	0.0093	866	4.0107	3.3366	0.0077	3.3289	0.9999	0.9599	0.9795	0.0401		2	0	0.0093	884	4.0941	3.4058	0.0077	3.3981	0.9999	0.9591	0.9791	0.0409
Escherichia coli	2012C-4227	300	867142	1 (1549635108)	minimap2	snver	minimap2/snver	21592	20906	96.8229		2	0	0.0093	686	3.1771	2.6447	0.0077	2.637	0.9999	0.9682	0.9838	0.0318		2	0	0.0093	694	3.2142	2.6755	0.0077	2.6678	0.9999	0.9679	0.9836	0.0321
Escherichia coli	2012C-4227	300	867142	1 (1549635108)	minimap2	strelka	minimap2/strelka	21592	20864	96.6284		2	0	0.0093	728	3.3716	2.8062	0.0077	2.7985	0.9999	0.9663	0.9828	0.0337		2	0	0.0093	741	3.4318	2.8561	0.0077	2.8484	0.9999	0.9657	0.9825	0.0343
Escherichia coli	2012C-4227	300	867142	1 (1549635108)	minimap2	snvsniffer	minimap2/snvsniffer	21592	21017	97.337		551	551	2.5519	575	2.663	4.3284	2.1181	2.2103	0.9745	0.9734	0.9739	0.0266		591	589	2.7371	575	2.663	4.4822	2.2718	2.2103	0.9726	0.9734	0.973	0.0266
Escherichia coli	2012C-4227	300	867142	1 (1549635108)	minimap2	varscan	minimap2/varscan	21592	20947	97.0128		2	0	0.0093	645	2.9872	2.4871	0.0077	2.4794	0.9999	0.9701	0.9848	0.0299		2	0	0.0093	659	3.0521	2.5409	0.0077	2.5332	0.9999	0.9695	0.9845	0.0305
Escherichia coli	2012C-4227	300	867142	1 (1549635108)	novoalign	16GT	novoalign/16GT	21592	20955	97.0498		2	0	0.0093	637	2.9502	2.4563	0.0077	2.4487	0.9999	0.9705	0.985	0.0295		2	0	0.0093	635	2.9409	2.4487	0.0077	2.441	0.9999	0.9706	0.985	0.0294
Escherichia coli	2012C-4227	300	867142	1 (1549635108)	novoalign	freebayes	novoalign/freebayes	21592	20986	97.1934		2	0	0.0093	606	2.8066	2.3372	0.0077	2.3295	0.9999	0.9719	0.9857	0.0281		2	0	0.0093	604	2.7973	2.3295	0.0077	2.3218	0.9999	0.972	0.9858	0.028
Escherichia coli	2012C-4227	300	867142	1 (1549635108)	novoalign	gatk	novoalign/gatk	21592	21044	97.462		4	0	0.0185	548	2.538	2.1219	0.0154	2.1065	0.9998	0.9746	0.987	0.0254		5	1	0.0232	543	2.5148	2.1065	0.0192	2.0873	0.9998	0.9749	0.9872	0.0251
Escherichia coli	2012C-4227	300	867142	1 (1549635108)	novoalign	lofreq	novoalign/lofreq	21592	20957	97.0591		2	0	0.0093	635	2.9409	2.4487	0.0077	2.441	0.9999	0.9706	0.985	0.0294		2	0	0.0093	635	2.9409	2.4487	0.0077	2.441	0.9999	0.9706	0.985	0.0294
Escherichia coli	2012C-4227	300	867142	1 (1549635108)	novoalign	mpileup	novoalign/mpileup	21592	20960	97.073		2	0	0.0093	632	2.927	2.4371	0.0077	2.4294	0.9999	0.9707	0.9851	0.0293		2	0	0.0093	629	2.9131	2.4256	0.0077	2.4179	0.9999	0.9709	0.9852	0.0291
Escherichia coli	2012C-4227	300	867142	1 (1549635108)	novoalign	platypus	novoalign/platypus	21592	20961	97.0776		2	0	0.0093	631	2.9224	2.4333	0.0077	2.4256	0.9999	0.9708	0.9851	0.0292		2	0	0.0093	636	2.9455	2.4525	0.0077	2.4448	0.9999	0.9705	0.985	0.0295
Escherichia coli	2012C-4227	300	867142	1 (1549635108)	novoalign	snver	novoalign/snver	21592	20934	96.9526		2	0	0.0093	658	3.0474	2.5371	0.0077	2.5294	0.9999	0.9695	0.9845	0.0305		2	0	0.0093	655	3.0335	2.5255	0.0077	2.5179	0.9999	0.9697	0.9846	0.0303
Escherichia coli	2012C-4227	300	867142	1 (1549635108)	novoalign	strelka	novoalign/strelka	21592	20911	96.8461		2	0	0.0093	681	3.1539	2.6255	0.0077	2.6178	0.9999	0.9685	0.9839	0.0315		2	0	0.0093	680	3.1493	2.6216	0.0077	2.614	0.9999	0.9685	0.9839	0.0315
Escherichia coli	2012C-4227	300	867142	1 (1549635108)	novoalign	snvsniffer	novoalign/snvsniffer	21592	20704	95.8874		4	0	0.0185	888	4.1126	3.4289	0.0154	3.4135	0.9998	0.9589	0.9789	0.0411		4	0	0.0185	888	4.1126	3.4289	0.0154	3.4135	0.9998	0.9589	0.9789	0.0411
Escherichia coli	2012C-4227	300	867142	1 (1549635108)	novoalign	varscan	novoalign/varscan	21592	20927	96.9202		2	0	0.0093	665	3.0798	2.564	0.0077	2.5563	0.9999	0.9692	0.9843	0.0308		2	0	0.0093	669	3.0984	2.5794	0.0077	2.5717	0.9999	0.969	0.9842	0.031
Escherichia coli	2012C-4227	300	867142	1 (1549635108)	snippy	snippy	snippy/snippy	21592	20619	95.4937		2	0	0.0093	973	4.5063	3.7479	0.0077	3.7403	0.9999	0.9549	0.9769	0.0451		2	0	0.0093	974	4.5109	3.7518	0.0077	3.7441	0.9999	0.9549	0.9769	0.0451
Escherichia coli	2012C-4227	300	867142	1 (1549635108)	stampy	16GT	stampy/16GT	21592	20705	95.892		0	0	0	887	4.108	3.4097	0	3.4097	1	0.9589	0.979	0.0411		0	0	0	889	4.1173	3.4174	0	3.4174	1	0.9588	0.979	0.0412
Escherichia coli	2012C-4227	300	867142	1 (1549635108)	stampy	freebayes	stampy/freebayes	21592	20928	96.9248		14	0	0.0648	664	3.0752	2.6063	0.0538	2.5524	0.9993	0.9692	0.984	0.0308		20	0	0.0926	650	3.0104	2.5755	0.0769	2.4986	0.999	0.9699	0.9842	0.0301
Escherichia coli	2012C-4227	300	867142	1 (1549635108)	stampy	gatk	stampy/gatk	21592	21031	97.4018		4	0	0.0185	561	2.5982	2.1719	0.0154	2.1565	0.9998	0.974	0.9867	0.026		5	1	0.0232	565	2.6167	2.1911	0.0192	2.1719	0.9998	0.9738	0.9866	0.0262
Escherichia coli	2012C-4227	300	867142	1 (1549635108)	stampy	lofreq	stampy/lofreq	21592	20872	96.6654		2	0	0.0093	720	3.3346	2.7754	0.0077	2.7677	0.9999	0.9667	0.983	0.0333		2	0	0.0093	706	3.2697	2.7216	0.0077	2.7139	0.9999	0.9673	0.9833	0.0327
Escherichia coli	2012C-4227	300	867142	1 (1549635108)	stampy	mpileup	stampy/mpileup	21592	20893	96.7627		2	0	0.0093	699	3.2373	2.6947	0.0077	2.687	0.9999	0.9676	0.9835	0.0324		2	0	0.0093	696	3.2234	2.6831	0.0077	2.6755	0.9999	0.9678	0.9836	0.0322
Escherichia coli	2012C-4227	300	867142	1 (1549635108)	stampy	platypus	stampy/platypus	21592	20865	96.633		2	0	0.0093	727	3.367	2.8023	0.0077	2.7946	0.9999	0.9663	0.9828	0.0337		2	0	0.0093	717	3.3207	2.7639	0.0077	2.7562	0.9999	0.9668	0.9831	0.0332
Escherichia coli	2012C-4227	300	867142	1 (1549635108)	stampy	snver	stampy/snver	21592	20902	96.8044		2	0	0.0093	690	3.1956	2.6601	0.0077	2.6524	0.9999	0.968	0.9837	0.032		2	0	0.0093	681	3.1539	2.6255	0.0077	2.6178	0.9999	0.9685	0.9839	0.0315
Escherichia coli	2012C-4227	300	867142	1 (1549635108)	stampy	strelka	stampy/strelka	21592	20877	96.6886		2	0	0.0093	715	3.3114	2.7562	0.0077	2.7485	0.9999	0.9669	0.9831	0.0331		2	0	0.0093	724	3.3531	2.7908	0.0077	2.7831	0.9999	0.9665	0.9829	0.0335
Escherichia coli	2012C-4227	300	867142	1 (1549635108)	stampy	snvsniffer	stampy/snvsniffer	21592	20983	97.1795		475	472	2.1999	609	2.8205	4.1669	1.8259	2.341	0.9779	0.9718	0.9748	0.0282		503	499	2.3296	557	2.5797	4.0747	1.9336	2.1411	0.9766	0.9742	0.9754	0.0258
Escherichia coli	2012C-4227	300	867142	1 (1549635108)	stampy	varscan	stampy/varscan	21592	20865	96.633		2	0	0.0093	727	3.367	2.8023	0.0077	2.7946	0.9999	0.9663	0.9828	0.0337		2	0	0.0093	725	3.3577	2.7946	0.0077	2.7869	0.9999	0.9664	0.9829	0.0336
Escherichia coli	2012C-4227	300	867142	2 (1549648934)	bwa-mem	16GT	bwa-mem/16GT	21592	20733	96.0217		0	0	0	859	3.9783	3.302	0	3.302	1	0.9602	0.9797	0.0398		2	0	0.0093	878	4.0663	3.3828	0.0077	3.3751	0.9999	0.9593	0.9792	0.0407
Escherichia coli	2012C-4227	300	867142	2 (1549648934)	bwa-mem	freebayes	bwa-mem/freebayes	21592	21003	97.2721		2	0	0.0093	589	2.7279	2.2718	0.0077	2.2641	0.9999	0.9727	0.9861	0.0273		2	0	0.0093	593	2.7464	2.2872	0.0077	2.2795	0.9999	0.9725	0.986	0.0275
Escherichia coli	2012C-4227	300	867142	2 (1549648934)	bwa-mem	gatk	bwa-mem/gatk	21592	21045	97.4667		4	0	0.0185	547	2.5333	2.1181	0.0154	2.1027	0.9998	0.9747	0.9871	0.0253		4	0	0.0185	559	2.5889	2.1642	0.0154	2.1488	0.9998	0.9741	0.9868	0.0259
Escherichia coli	2012C-4227	300	867142	2 (1549648934)	bwa-mem	lofreq	bwa-mem/lofreq	21592	20825	96.4478		2	0	0.0093	767	3.5522	2.9561	0.0077	2.9484	0.9999	0.9645	0.9819	0.0355		2	0	0.0093	773	3.58	2.9791	0.0077	2.9714	0.9999	0.9642	0.9817	0.0358
Escherichia coli	2012C-4227	300	867142	2 (1549648934)	bwa-mem	mpileup	bwa-mem/mpileup	21592	20831	96.4755		2	0	0.0093	761	3.5245	2.933	0.0077	2.9253	0.9999	0.9648	0.982	0.0352		2	0	0.0093	770	3.5661	2.9676	0.0077	2.9599	0.9999	0.9643	0.9818	0.0357
Escherichia coli	2012C-4227	300	867142	2 (1549648934)	bwa-mem	platypus	bwa-mem/platypus	21592	20635	95.5678		2	0	0.0093	957	4.4322	3.6864	0.0077	3.6788	0.9999	0.9557	0.9773	0.0443		2	0	0.0093	955	4.4229	3.6788	0.0077	3.6711	0.9999	0.9558	0.9774	0.0442
Escherichia coli	2012C-4227	300	867142	2 (1549648934)	bwa-mem	snver	bwa-mem/snver	21592	20935	96.9572		2	0	0.0093	657	3.0428	2.5332	0.0077	2.5255	0.9999	0.9696	0.9845	0.0304		2	0	0.0093	658	3.0474	2.5371	0.0077	2.5294	0.9999	0.9695	0.9845	0.0305
Escherichia coli	2012C-4227	300	867142	2 (1549648934)	bwa-mem	strelka	bwa-mem/strelka	21592	20894	96.7673		2	0	0.0093	698	3.2327	2.6908	0.0077	2.6831	0.9999	0.9677	0.9835	0.0323		2	0	0.0093	700	3.2419	2.6985	0.0077	2.6908	0.9999	0.9676	0.9835	0.0324
Escherichia coli	2012C-4227	300	867142	2 (1549648934)	bwa-mem	snvsniffer	bwa-mem/snvsniffer	21592	21031	97.4018		579	579	2.6815	561	2.5982	4.3822	2.2257	2.1565	0.9732	0.974	0.9736	0.026		571	569	2.6445	559	2.5889	4.3438	2.195	2.1488	0.9736	0.9741	0.9738	0.0259
Escherichia coli	2012C-4227	300	867142	2 (1549648934)	bwa-mem	varscan	bwa-mem/varscan	21592	20936	96.9618		2	0	0.0093	656	3.0382	2.5294	0.0077	2.5217	0.9999	0.9696	0.9845	0.0304		2	0	0.0093	663	3.0706	2.5563	0.0077	2.5486	0.9999	0.9693	0.9844	0.0307
Escherichia coli	2012C-4227	300	867142	2 (1549648934)	minimap2	16GT	minimap2/16GT	21592	20707	95.9013		2	0	0.0093	885	4.0987	3.4097	0.0077	3.402	0.9999	0.959	0.979	0.041		1	0	0.0046	896	4.1497	3.4481	0.0038	3.4443	1	0.9585	0.9788	0.0415
Escherichia coli	2012C-4227	300	867142	2 (1549648934)	minimap2	freebayes	minimap2/freebayes	21592	21006	97.286		2	0	0.0093	586	2.714	2.2603	0.0077	2.2526	0.9999	0.9729	0.9862	0.0271		2	0	0.0093	584	2.7047	2.2526	0.0077	2.2449	0.9999	0.973	0.9863	0.027
Escherichia coli	2012C-4227	300	867142	2 (1549648934)	minimap2	gatk	minimap2/gatk	21592	21016	97.3323		5	2	0.0232	576	2.6677	2.2334	0.0192	2.2142	0.9998	0.9733	0.9864	0.0267		5	3	0.0232	578	2.6769	2.2411	0.0192	2.2219	0.9998	0.9732	0.9863	0.0268
Escherichia coli	2012C-4227	300	867142	2 (1549648934)	minimap2	lofreq	minimap2/lofreq	21592	20825	96.4478		2	0	0.0093	767	3.5522	2.9561	0.0077	2.9484	0.9999	0.9645	0.9819	0.0355		2	0	0.0093	777	3.5986	2.9945	0.0077	2.9868	0.9999	0.964	0.9816	0.036
Escherichia coli	2012C-4227	300	867142	2 (1549648934)	minimap2	mpileup	minimap2/mpileup	21592	20826	96.4524		2	0	0.0093	766	3.5476	2.9522	0.0077	2.9445	0.9999	0.9645	0.9819	0.0355		2	0	0.0093	772	3.5754	2.9753	0.0077	2.9676	0.9999	0.9642	0.9817	0.0358
Escherichia coli	2012C-4227	300	867142	2 (1549648934)	minimap2	platypus	minimap2/platypus	21592	20720	95.9615		2	0	0.0093	872	4.0385	3.3597	0.0077	3.352	0.9999	0.9596	0.9793	0.0404		2	0	0.0093	874	4.0478	3.3674	0.0077	3.3597	0.9999	0.9595	0.9793	0.0405
Escherichia coli	2012C-4227	300	867142	2 (1549648934)	minimap2	snver	minimap2/snver	21592	20904	96.8136		2	0	0.0093	688	3.1864	2.6524	0.0077	2.6447	0.9999	0.9681	0.9837	0.0319		2	0	0.0093	684	3.1678	2.637	0.0077	2.6293	0.9999	0.9683	0.9838	0.0317
Escherichia coli	2012C-4227	300	867142	2 (1549648934)	minimap2	strelka	minimap2/strelka	21592	20854	96.5821		2	0	0.0093	738	3.4179	2.8446	0.0077	2.8369	0.9999	0.9658	0.9826	0.0342		2	0	0.0093	736	3.4087	2.8369	0.0077	2.8292	0.9999	0.9659	0.9826	0.0341
Escherichia coli	2012C-4227	300	867142	2 (1549648934)	minimap2	snvsniffer	minimap2/snvsniffer	21592	21026	97.3787		556	555	2.575	566	2.6213	4.313	2.1373	2.1757	0.9742	0.9738	0.974	0.0262		578	576	2.6769	568	2.6306	4.4053	2.2219	2.1834	0.9732	0.9737	0.9734	0.0263
Escherichia coli	2012C-4227	300	867142	2 (1549648934)	minimap2	varscan	minimap2/varscan	21592	20943	96.9943		2	0	0.0093	649	3.0057	2.5025	0.0077	2.4948	0.9999	0.9699	0.9847	0.0301		2	0	0.0093	654	3.0289	2.5217	0.0077	2.514	0.9999	0.9697	0.9846	0.0303
Escherichia coli	2012C-4227	300	867142	2 (1549648934)	novoalign	16GT	novoalign/16GT	21592	20959	97.0684		2	0	0.0093	633	2.9316	2.441	0.0077	2.4333	0.9999	0.9707	0.9851	0.0293		2	0	0.0093	638	2.9548	2.4602	0.0077	2.4525	0.9999	0.9705	0.985	0.0295
Escherichia coli	2012C-4227	300	867142	2 (1549648934)	novoalign	freebayes	novoalign/freebayes	21592	20994	97.2305		2	0	0.0093	598	2.7695	2.3064	0.0077	2.2987	0.9999	0.9723	0.9859	0.0277		2	0	0.0093	594	2.751	2.2911	0.0077	2.2834	0.9999	0.9725	0.986	0.0275
Escherichia coli	2012C-4227	300	867142	2 (1549648934)	novoalign	gatk	novoalign/gatk	21592	21049	97.4852		4	0	0.0185	543	2.5148	2.1027	0.0154	2.0873	0.9998	0.9749	0.9872	0.0251		4	0	0.0185	553	2.5611	2.1411	0.0154	2.1258	0.9998	0.9744	0.9869	0.0256
Escherichia coli	2012C-4227	300	867142	2 (1549648934)	novoalign	lofreq	novoalign/lofreq	21592	20963	97.0869		2	0	0.0093	629	2.9131	2.4256	0.0077	2.4179	0.9999	0.9709	0.9852	0.0291		2	0	0.0093	633	2.9316	2.441	0.0077	2.4333	0.9999	0.9707	0.9851	0.0293
Escherichia coli	2012C-4227	300	867142	2 (1549648934)	novoalign	mpileup	novoalign/mpileup	21592	20967	97.1054		2	0	0.0093	625	2.8946	2.4102	0.0077	2.4025	0.9999	0.9711	0.9853	0.0289		2	0	0.0093	629	2.9131	2.4256	0.0077	2.4179	0.9999	0.9709	0.9852	0.0291
Escherichia coli	2012C-4227	300	867142	2 (1549648934)	novoalign	platypus	novoalign/platypus	21592	20957	97.0591		2	0	0.0093	635	2.9409	2.4487	0.0077	2.441	0.9999	0.9706	0.985	0.0294		2	0	0.0093	629	2.9131	2.4256	0.0077	2.4179	0.9999	0.9709	0.9852	0.0291
Escherichia coli	2012C-4227	300	867142	2 (1549648934)	novoalign	snver	novoalign/snver	21592	20935	96.9572		2	0	0.0093	657	3.0428	2.5332	0.0077	2.5255	0.9999	0.9696	0.9845	0.0304		2	0	0.0093	660	3.0567	2.5448	0.0077	2.5371	0.9999	0.9694	0.9844	0.0306
Escherichia coli	2012C-4227	300	867142	2 (1549648934)	novoalign	strelka	novoalign/strelka	21592	20913	96.8553		2	0	0.0093	679	3.1447	2.6178	0.0077	2.6101	0.9999	0.9686	0.984	0.0314		2	0	0.0093	680	3.1493	2.6216	0.0077	2.614	0.9999	0.9685	0.9839	0.0315
Escherichia coli	2012C-4227	300	867142	2 (1549648934)	novoalign	snvsniffer	novoalign/snvsniffer	21592	20707	95.9013		5	1	0.0232	885	4.0987	3.4212	0.0192	3.402	0.9998	0.959	0.979	0.041		8	4	0.0371	887	4.108	3.4404	0.0308	3.4097	0.9996	0.9589	0.9788	0.0411
Escherichia coli	2012C-4227	300	867142	2 (1549648934)	novoalign	varscan	novoalign/varscan	21592	20925	96.9109		2	0	0.0093	667	3.0891	2.5717	0.0077	2.564	0.9999	0.9691	0.9843	0.0309		2	0	0.0093	668	3.0937	2.5755	0.0077	2.5678	0.9999	0.9691	0.9843	0.0309
Escherichia coli	2012C-4227	300	867142	2 (1549648934)	snippy	snippy	snippy/snippy	21592	20624	95.5169		2	0	0.0093	968	4.4831	3.7287	0.0077	3.721	0.9999	0.9552	0.977	0.0448		2	0	0.0093	971	4.497	3.7403	0.0077	3.7326	0.9999	0.955	0.9769	0.045
Escherichia coli	2012C-4227	300	867142	2 (1549648934)	stampy	16GT	stampy/16GT	21592	20709	95.9105		2	0	0.0093	883	4.0895	3.402	0.0077	3.3943	0.9999	0.9591	0.9791	0.0409		1	0	0.0046	880	4.0756	3.3866	0.0038	3.3828	1	0.9592	0.9792	0.0408
Escherichia coli	2012C-4227	300	867142	2 (1549648934)	stampy	freebayes	stampy/freebayes	21592	20941	96.985		19	0	0.088	651	3.015	2.5755	0.073	2.5025	0.9991	0.9698	0.9842	0.0302		14	0	0.0648	654	3.0289	2.5678	0.0538	2.514	0.9993	0.9697	0.9843	0.0303
Escherichia coli	2012C-4227	300	867142	2 (1549648934)	stampy	gatk	stampy/gatk	21592	21032	97.4064		4	0	0.0185	560	2.5936	2.168	0.0154	2.1527	0.9998	0.9741	0.9868	0.0259		4	0	0.0185	565	2.6167	2.1873	0.0154	2.1719	0.9998	0.9738	0.9866	0.0262
Escherichia coli	2012C-4227	300	867142	2 (1549648934)	stampy	lofreq	stampy/lofreq	21592	20878	96.6932		2	0	0.0093	714	3.3068	2.7523	0.0077	2.7446	0.9999	0.9669	0.9831	0.0331		2	0	0.0093	702	3.2512	2.7062	0.0077	2.6985	0.9999	0.9675	0.9834	0.0325
Escherichia coli	2012C-4227	300	867142	2 (1549648934)	stampy	mpileup	stampy/mpileup	21592	20893	96.7627		2	0	0.0093	699	3.2373	2.6947	0.0077	2.687	0.9999	0.9676	0.9835	0.0324		2	0	0.0093	697	3.228	2.687	0.0077	2.6793	0.9999	0.9677	0.9835	0.0323
Escherichia coli	2012C-4227	300	867142	2 (1549648934)	stampy	platypus	stampy/platypus	21592	20868	96.6469		2	0	0.0093	724	3.3531	2.7908	0.0077	2.7831	0.9999	0.9665	0.9829	0.0335		2	0	0.0093	723	3.3485	2.7869	0.0077	2.7792	0.9999	0.9665	0.9829	0.0335
Escherichia coli	2012C-4227	300	867142	2 (1549648934)	stampy	snver	stampy/snver	21592	20918	96.8785		2	0	0.0093	674	3.1215	2.5986	0.0077	2.5909	0.9999	0.9688	0.9841	0.0312		2	0	0.0093	680	3.1493	2.6216	0.0077	2.614	0.9999	0.9685	0.9839	0.0315
Escherichia coli	2012C-4227	300	867142	2 (1549648934)	stampy	strelka	stampy/strelka	21592	20879	96.6979		2	0	0.0093	713	3.3021	2.7485	0.0077	2.7408	0.9999	0.967	0.9832	0.033		2	0	0.0093	725	3.3577	2.7946	0.0077	2.7869	0.9999	0.9664	0.9829	0.0336
Escherichia coli	2012C-4227	300	867142	2 (1549648934)	stampy	snvsniffer	stampy/snvsniffer	21592	20992	97.2212		487	483	2.2555	600	2.7788	4.1785	1.8721	2.3064	0.9773	0.9722	0.9747	0.0278		507	503	2.3481	562	2.6028	4.1093	1.9489	2.1604	0.9765	0.974	0.9752	0.026
Escherichia coli	2012C-4227	300	867142	2 (1549648934)	stampy	varscan	stampy/varscan	21592	20856	96.5913		2	0	0.0093	736	3.4087	2.8369	0.0077	2.8292	0.9999	0.9659	0.9826	0.0341		2	0	0.0093	726	3.3624	2.7985	0.0077	2.7908	0.9999	0.9664	0.9829	0.0336
Escherichia coli	2012C-4227	300	867142	3 (1549651616)	bwa-mem	16GT	bwa-mem/16GT	21592	20722	95.9707		0	0	0	870	4.0293	3.3443	0	3.3443	1	0.9597	0.9794	0.0403		1	1	0.0046	887	4.108	3.4135	0.0038	3.4097	1	0.9589	0.979	0.0411
Escherichia coli	2012C-4227	300	867142	3 (1549651616)	bwa-mem	freebayes	bwa-mem/freebayes	21592	20997	97.2443		2	0	0.0093	595	2.7557	2.2949	0.0077	2.2872	0.9999	0.9724	0.986	0.0276		3	0	0.0139	586	2.714	2.2641	0.0115	2.2526	0.9999	0.9729	0.9862	0.0271
Escherichia coli	2012C-4227	300	867142	3 (1549651616)	bwa-mem	gatk	bwa-mem/gatk	21592	21053	97.5037		4	0	0.0185	539	2.4963	2.0873	0.0154	2.0719	0.9998	0.975	0.9872	0.025		6	2	0.0278	554	2.5658	2.1527	0.0231	2.1296	0.9997	0.9743	0.9868	0.0257
Escherichia coli	2012C-4227	300	867142	3 (1549651616)	bwa-mem	lofreq	bwa-mem/lofreq	21592	20828	96.4617		2	0	0.0093	764	3.5383	2.9445	0.0077	2.9369	0.9999	0.9646	0.9819	0.0354		2	0	0.0093	773	3.58	2.9791	0.0077	2.9714	0.9999	0.9642	0.9817	0.0358
Escherichia coli	2012C-4227	300	867142	3 (1549651616)	bwa-mem	mpileup	bwa-mem/mpileup	21592	20828	96.4617		2	0	0.0093	764	3.5383	2.9445	0.0077	2.9369	0.9999	0.9646	0.9819	0.0354		2	0	0.0093	768	3.5569	2.9599	0.0077	2.9522	0.9999	0.9644	0.9818	0.0356
Escherichia coli	2012C-4227	300	867142	3 (1549651616)	bwa-mem	platypus	bwa-mem/platypus	21592	20639	95.5863		2	0	0.0093	953	4.4137	3.6711	0.0077	3.6634	0.9999	0.9559	0.9774	0.0441		2	0	0.0093	953	4.4137	3.6711	0.0077	3.6634	0.9999	0.9559	0.9774	0.0441
Escherichia coli	2012C-4227	300	867142	3 (1549651616)	bwa-mem	snver	bwa-mem/snver	21592	20934	96.9526		2	0	0.0093	658	3.0474	2.5371	0.0077	2.5294	0.9999	0.9695	0.9845	0.0305		2	0	0.0093	662	3.066	2.5524	0.0077	2.5448	0.9999	0.9693	0.9844	0.0307
Escherichia coli	2012C-4227	300	867142	3 (1549651616)	bwa-mem	strelka	bwa-mem/strelka	21592	20896	96.7766		2	0	0.0093	696	3.2234	2.6831	0.0077	2.6755	0.9999	0.9678	0.9836	0.0322		2	0	0.0093	700	3.2419	2.6985	0.0077	2.6908	0.9999	0.9676	0.9835	0.0324
Escherichia coli	2012C-4227	300	867142	3 (1549651616)	bwa-mem	snvsniffer	bwa-mem/snvsniffer	21592	21027	97.3833		548	548	2.538	565	2.6167	4.2784	2.1065	2.1719	0.9746	0.9738	0.9742	0.0262		554	554	2.5658	552	2.5565	4.2515	2.1296	2.1219	0.9743	0.9744	0.9743	0.0256
Escherichia coli	2012C-4227	300	867142	3 (1549651616)	bwa-mem	varscan	bwa-mem/varscan	21592	20926	96.9155		2	0	0.0093	666	3.0845	2.5678	0.0077	2.5601	0.9999	0.9692	0.9843	0.0308		2	0	0.0093	654	3.0289	2.5217	0.0077	2.514	0.9999	0.9697	0.9846	0.0303
Escherichia coli	2012C-4227	300	867142	3 (1549651616)	minimap2	16GT	minimap2/16GT	21592	20692	95.8318		0	0	0	900	4.1682	3.4596	0	3.4596	1	0.9583	0.9787	0.0417		1	1	0.0046	907	4.2006	3.4904	0.0038	3.4865	1	0.958	0.9785	0.042
Escherichia coli	2012C-4227	300	867142	3 (1549651616)	minimap2	freebayes	minimap2/freebayes	21592	20989	97.2073		2	0	0.0093	603	2.7927	2.3256	0.0077	2.318	0.9999	0.9721	0.9858	0.0279		3	0	0.0139	580	2.6862	2.2411	0.0115	2.2295	0.9999	0.9731	0.9863	0.0269
Escherichia coli	2012C-4227	300	867142	3 (1549651616)	minimap2	gatk	minimap2/gatk	21592	21026	97.3787		6	2	0.0278	566	2.6213	2.1988	0.0231	2.1757	0.9997	0.9738	0.9866	0.0262		6	2	0.0278	579	2.6815	2.2488	0.0231	2.2257	0.9997	0.9732	0.9863	0.0268
Escherichia coli	2012C-4227	300	867142	3 (1549651616)	minimap2	lofreq	minimap2/lofreq	21592	20796	96.3134		2	0	0.0093	796	3.6866	3.0675	0.0077	3.0599	0.9999	0.9631	0.9812	0.0369		2	0	0.0093	773	3.58	2.9791	0.0077	2.9714	0.9999	0.9642	0.9817	0.0358
Escherichia coli	2012C-4227	300	867142	3 (1549651616)	minimap2	mpileup	minimap2/mpileup	21592	20803	96.3459		2	0	0.0093	789	3.6541	3.0406	0.0077	3.033	0.9999	0.9635	0.9814	0.0365		2	0	0.0093	773	3.58	2.9791	0.0077	2.9714	0.9999	0.9642	0.9817	0.0358
Escherichia coli	2012C-4227	300	867142	3 (1549651616)	minimap2	platypus	minimap2/platypus	21592	20715	95.9383		2	0	0.0093	877	4.0617	3.3789	0.0077	3.3712	0.9999	0.9594	0.9792	0.0406		2	0	0.0093	870	4.0293	3.352	0.0077	3.3443	0.9999	0.9597	0.9794	0.0403
Escherichia coli	2012C-4227	300	867142	3 (1549651616)	minimap2	snver	minimap2/snver	21592	20888	96.7395		2	0	0.0093	704	3.2605	2.7139	0.0077	2.7062	0.9999	0.9674	0.9834	0.0326		2	0	0.0093	689	3.191	2.6562	0.0077	2.6485	0.9999	0.9681	0.9837	0.0319
Escherichia coli	2012C-4227	300	867142	3 (1549651616)	minimap2	strelka	minimap2/strelka	21592	20855	96.5867		2	0	0.0093	737	3.4133	2.8408	0.0077	2.8331	0.9999	0.9659	0.9826	0.0341		2	0	0.0093	741	3.4318	2.8561	0.0077	2.8484	0.9999	0.9657	0.9825	0.0343
Escherichia coli	2012C-4227	300	867142	3 (1549651616)	minimap2	snvsniffer	minimap2/snvsniffer	21592	21028	97.3879		577	577	2.6723	564	2.6121	4.3861	2.218	2.168	0.9733	0.9739	0.9736	0.0261		546	546	2.5287	567	2.626	4.2784	2.0988	2.1796	0.9747	0.9737	0.9742	0.0263
Escherichia coli	2012C-4227	300	867142	3 (1549651616)	minimap2	varscan	minimap2/varscan	21592	20936	96.9618		2	0	0.0093	656	3.0382	2.5294	0.0077	2.5217	0.9999	0.9696	0.9845	0.0304		2	0	0.0093	645	2.9872	2.4871	0.0077	2.4794	0.9999	0.9701	0.9848	0.0299
Escherichia coli	2012C-4227	300	867142	3 (1549651616)	novoalign	16GT	novoalign/16GT	21592	20952	97.0359		2	0	0.0093	640	2.9641	2.4679	0.0077	2.4602	0.9999	0.9704	0.9849	0.0296		2	0	0.0093	639	2.9594	2.464	0.0077	2.4563	0.9999	0.9704	0.9849	0.0296
Escherichia coli	2012C-4227	300	867142	3 (1549651616)	novoalign	freebayes	novoalign/freebayes	21592	20983	97.1795		2	0	0.0093	609	2.8205	2.3487	0.0077	2.341	0.9999	0.9718	0.9856	0.0282		3	0	0.0139	593	2.7464	2.2911	0.0115	2.2795	0.9999	0.9725	0.986	0.0275
Escherichia coli	2012C-4227	300	867142	3 (1549651616)	novoalign	gatk	novoalign/gatk	21592	21057	97.5222		4	0	0.0185	535	2.4778	2.0719	0.0154	2.0566	0.9998	0.9752	0.9873	0.0248		6	2	0.0278	543	2.5148	2.1104	0.0231	2.0873	0.9997	0.9749	0.9871	0.0251
Escherichia coli	2012C-4227	300	867142	3 (1549651616)	novoalign	lofreq	novoalign/lofreq	21592	20954	97.0452		2	0	0.0093	638	2.9548	2.4602	0.0077	2.4525	0.9999	0.9705	0.985	0.0295		2	0	0.0093	628	2.9085	2.4217	0.0077	2.4141	0.9999	0.9709	0.9852	0.0291
Escherichia coli	2012C-4227	300	867142	3 (1549651616)	novoalign	mpileup	novoalign/mpileup	21592	20959	97.0684		2	0	0.0093	633	2.9316	2.441	0.0077	2.4333	0.9999	0.9707	0.9851	0.0293		2	0	0.0093	627	2.9039	2.4179	0.0077	2.4102	0.9999	0.971	0.9852	0.029
Escherichia coli	2012C-4227	300	867142	3 (1549651616)	novoalign	platypus	novoalign/platypus	21592	20957	97.0591		2	0	0.0093	635	2.9409	2.4487	0.0077	2.441	0.9999	0.9706	0.985	0.0294		2	0	0.0093	629	2.9131	2.4256	0.0077	2.4179	0.9999	0.9709	0.9852	0.0291
Escherichia coli	2012C-4227	300	867142	3 (1549651616)	novoalign	snver	novoalign/snver	21592	20934	96.9526		2	0	0.0093	658	3.0474	2.5371	0.0077	2.5294	0.9999	0.9695	0.9845	0.0305		2	0	0.0093	658	3.0474	2.5371	0.0077	2.5294	0.9999	0.9695	0.9845	0.0305
Escherichia coli	2012C-4227	300	867142	3 (1549651616)	novoalign	strelka	novoalign/strelka	21592	20908	96.8322		2	0	0.0093	684	3.1678	2.637	0.0077	2.6293	0.9999	0.9683	0.9838	0.0317		2	0	0.0093	685	3.1725	2.6409	0.0077	2.6332	0.9999	0.9683	0.9838	0.0317
Escherichia coli	2012C-4227	300	867142	3 (1549651616)	novoalign	snvsniffer	novoalign/snvsniffer	21592	20708	95.9059		4	0	0.0185	884	4.0941	3.4135	0.0154	3.3981	0.9998	0.9591	0.979	0.0409		7	3	0.0324	882	4.0848	3.4174	0.0269	3.3904	0.9997	0.9592	0.979	0.0408
Escherichia coli	2012C-4227	300	867142	3 (1549651616)	novoalign	varscan	novoalign/varscan	21592	20917	96.8738		2	0	0.0093	675	3.1262	2.6024	0.0077	2.5947	0.9999	0.9687	0.9841	0.0313		2	0	0.0093	656	3.0382	2.5294	0.0077	2.5217	0.9999	0.9696	0.9845	0.0304
Escherichia coli	2012C-4227	300	867142	3 (1549651616)	snippy	snippy	snippy/snippy	21592	20628	95.5354		2	0	0.0093	964	4.4646	3.7133	0.0077	3.7057	0.9999	0.9554	0.9771	0.0446		2	0	0.0093	962	4.4554	3.7057	0.0077	3.698	0.9999	0.9554	0.9771	0.0446
Escherichia coli	2012C-4227	300	867142	3 (1549651616)	stampy	16GT	stampy/16GT	21592	20706	95.8966		2	0	0.0093	886	4.1034	3.4135	0.0077	3.4058	0.9999	0.959	0.979	0.041		0	0	0	876	4.0571	3.3674	0	3.3674	1	0.9594	0.9793	0.0406
Escherichia coli	2012C-4227	300	867142	3 (1549651616)	stampy	freebayes	stampy/freebayes	21592	20932	96.9433		22	0	0.1019	660	3.0567	2.6216	0.0846	2.5371	0.999	0.9694	0.984	0.0306		16	0	0.0741	644	2.9826	2.5371	0.0615	2.4756	0.9992	0.9702	0.9845	0.0298
Escherichia coli	2012C-4227	300	867142	3 (1549651616)	stampy	gatk	stampy/gatk	21592	21039	97.4389		4	0	0.0185	553	2.5611	2.1411	0.0154	2.1258	0.9998	0.9744	0.9869	0.0256		6	2	0.0278	560	2.5936	2.1757	0.0231	2.1527	0.9997	0.9741	0.9867	0.0259
Escherichia coli	2012C-4227	300	867142	3 (1549651616)	stampy	lofreq	stampy/lofreq	21592	20853	96.5774		2	0	0.0093	739	3.4226	2.8484	0.0077	2.8408	0.9999	0.9658	0.9826	0.0342		2	0	0.0093	698	3.2327	2.6908	0.0077	2.6831	0.9999	0.9677	0.9835	0.0323
Escherichia coli	2012C-4227	300	867142	3 (1549651616)	stampy	mpileup	stampy/mpileup	21592	20877	96.6886		2	0	0.0093	715	3.3114	2.7562	0.0077	2.7485	0.9999	0.9669	0.9831	0.0331		2	0	0.0093	692	3.2049	2.6678	0.0077	2.6601	0.9999	0.968	0.9837	0.032
Escherichia coli	2012C-4227	300	867142	3 (1549651616)	stampy	platypus	stampy/platypus	21592	20866	96.6376		2	0	0.0093	726	3.3624	2.7985	0.0077	2.7908	0.9999	0.9664	0.9829	0.0336		2	0	0.0093	710	3.2883	2.737	0.0077	2.7293	0.9999	0.9671	0.9832	0.0329
Escherichia coli	2012C-4227	300	867142	3 (1549651616)	stampy	snver	stampy/snver	21592	20912	96.8507		2	0	0.0093	680	3.1493	2.6216	0.0077	2.614	0.9999	0.9685	0.9839	0.0315		2	0	0.0093	671	3.1076	2.587	0.0077	2.5794	0.9999	0.9689	0.9842	0.0311
Escherichia coli	2012C-4227	300	867142	3 (1549651616)	stampy	strelka	stampy/strelka	21592	20883	96.7164		2	0	0.0093	709	3.2836	2.7331	0.0077	2.7254	0.9999	0.9672	0.9833	0.0328		2	0	0.0093	720	3.3346	2.7754	0.0077	2.7677	0.9999	0.9667	0.983	0.0333
Escherichia coli	2012C-4227	300	867142	3 (1549651616)	stampy	snvsniffer	stampy/snvsniffer	21592	20983	97.1795		487	483	2.2555	609	2.8205	4.2131	1.8721	2.341	0.9773	0.9718	0.9745	0.0282		505	501	2.3388	559	2.5889	4.0901	1.9412	2.1488	0.9766	0.9741	0.9753	0.0259
Escherichia coli	2012C-4227	300	867142	3 (1549651616)	stampy	varscan	stampy/varscan	21592	20850	96.5635		2	0	0.0093	742	3.4365	2.86	0.0077	2.8523	0.9999	0.9656	0.9825	0.0344		2	0	0.0093	710	3.2883	2.737	0.0077	2.7293	0.9999	0.9671	0.9832	0.0329
Escherichia coli	2013C-4465	150	1809646	1 (1549655033)	bwa-mem	16GT	bwa-mem/16GT	22483	21864	97.2468		0	0	0	619	2.7532	2.2804	0	2.2804	1	0.9725	0.9861	0.0275		0	0	0	625	2.7799	2.3025	0	2.3025	1	0.9722	0.9859	0.0278
Escherichia coli	2013C-4465	150	1809646	1 (1549655033)	bwa-mem	freebayes	bwa-mem/freebayes	22483	21968	97.7094		0	0	0	515	2.2906	1.8972	0	1.8972	1	0.9771	0.9884	0.0229		0	0	0	501	2.2284	1.8457	0	1.8457	1	0.9777	0.9887	0.0223
Escherichia coli	2013C-4465	150	1809646	1 (1549655033)	bwa-mem	gatk	bwa-mem/gatk	22483	22002	97.8606		2	2	0.0089	481	2.1394	1.7794	0.0074	1.772	0.9999	0.9786	0.9891	0.0214		1	1	0.0044	511	2.2728	1.8862	0.0037	1.8825	1	0.9773	0.9885	0.0227
Escherichia coli	2013C-4465	150	1809646	1 (1549655033)	bwa-mem	lofreq	bwa-mem/lofreq	22483	21896	97.3891		0	0	0	587	2.6109	2.1625	0	2.1625	1	0.9739	0.9868	0.0261		0	0	0	576	2.5619	2.122	0	2.122	1	0.9744	0.987	0.0256
Escherichia coli	2013C-4465	150	1809646	1 (1549655033)	bwa-mem	mpileup	bwa-mem/mpileup	22483	21899	97.4025		0	0	0	584	2.5975	2.1514	0	2.1514	1	0.974	0.9868	0.026		0	0	0	580	2.5797	2.1367	0	2.1367	1	0.9742	0.9869	0.0258
Escherichia coli	2013C-4465	150	1809646	1 (1549655033)	bwa-mem	platypus	bwa-mem/platypus	22483	21706	96.5441		0	0	0	777	3.4559	2.8624	0	2.8624	1	0.9654	0.9824	0.0346		0	0	0	772	3.4337	2.844	0	2.844	1	0.9657	0.9826	0.0343
Escherichia coli	2013C-4465	150	1809646	1 (1549655033)	bwa-mem	snver	bwa-mem/snver	22483	21924	97.5137		0	0	0	559	2.4863	2.0593	0	2.0593	1	0.9751	0.9874	0.0249		0	0	0	552	2.4552	2.0335	0	2.0335	1	0.9754	0.9875	0.0246
Escherichia coli	2013C-4465	150	1809646	1 (1549655033)	bwa-mem	strelka	bwa-mem/strelka	22483	21894	97.3802		0	0	0	589	2.6198	2.1699	0	2.1699	1	0.9738	0.9867	0.0262		0	0	0	584	2.5975	2.1514	0	2.1514	1	0.974	0.9868	0.026
Escherichia coli	2013C-4465	150	1809646	1 (1549655033)	bwa-mem	snvsniffer	bwa-mem/snvsniffer	22483	21855	97.2068		631	631	2.8066	628	2.7932	4.6381	2.3246	2.3135	0.9719	0.9721	0.972	0.0279		654	654	2.9089	626	2.7843	4.7155	2.4093	2.3062	0.9709	0.9722	0.9715	0.0278
Escherichia coli	2013C-4465	150	1809646	1 (1549655033)	bwa-mem	varscan	bwa-mem/varscan	22483	21915	97.4736		0	0	0	568	2.5264	2.0925	0	2.0925	1	0.9747	0.9872	0.0253		0	0	0	559	2.4863	2.0593	0	2.0593	1	0.9751	0.9874	0.0249
Escherichia coli	2013C-4465	150	1809646	1 (1549655033)	minimap2	16GT	minimap2/16GT	22483	21849	97.1801		0	0	0	634	2.8199	2.3356	0	2.3356	1	0.9718	0.9857	0.0282		0	0	0	636	2.8288	2.343	0	2.343	1	0.9717	0.9856	0.0283
Escherichia coli	2013C-4465	150	1809646	1 (1549655033)	minimap2	freebayes	minimap2/freebayes	22483	21982	97.7716		0	0	0	501	2.2284	1.8457	0	1.8457	1	0.9777	0.9887	0.0223		0	0	0	497	2.2106	1.8309	0	1.8309	1	0.9779	0.9888	0.0221
Escherichia coli	2013C-4465	150	1809646	1 (1549655033)	minimap2	gatk	minimap2/gatk	22483	21970	97.7183		2	2	0.0089	513	2.2817	1.8972	0.0074	1.8899	0.9999	0.9772	0.9884	0.0228		1	1	0.0044	538	2.3929	1.9857	0.0037	1.982	1	0.9761	0.9879	0.0239
Escherichia coli	2013C-4465	150	1809646	1 (1549655033)	minimap2	lofreq	minimap2/lofreq	22483	21896	97.3891		0	0	0	587	2.6109	2.1625	0	2.1625	1	0.9739	0.9868	0.0261		0	0	0	590	2.6242	2.1735	0	2.1735	1	0.9738	0.9867	0.0262
Escherichia coli	2013C-4465	150	1809646	1 (1549655033)	minimap2	mpileup	minimap2/mpileup	22483	21901	97.4114		0	0	0	582	2.5886	2.1441	0	2.1441	1	0.9741	0.9869	0.0259		0	0	0	582	2.5886	2.1441	0	2.1441	1	0.9741	0.9869	0.0259
Escherichia coli	2013C-4465	150	1809646	1 (1549655033)	minimap2	platypus	minimap2/platypus	22483	21775	96.851		0	0	0	708	3.149	2.6082	0	2.6082	1	0.9685	0.984	0.0315		0	0	0	715	3.1802	2.634	0	2.634	1	0.9682	0.9838	0.0318
Escherichia coli	2013C-4465	150	1809646	1 (1549655033)	minimap2	snver	minimap2/snver	22483	21913	97.4648		0	0	0	570	2.5352	2.0999	0	2.0999	1	0.9746	0.9871	0.0254		0	0	0	563	2.5041	2.0741	0	2.0741	1	0.975	0.9873	0.025
Escherichia coli	2013C-4465	150	1809646	1 (1549655033)	minimap2	strelka	minimap2/strelka	22483	21885	97.3402		0	0	0	598	2.6598	2.203	0	2.203	1	0.9734	0.9865	0.0266		0	0	0	599	2.6642	2.2067	0	2.2067	1	0.9734	0.9865	0.0266
Escherichia coli	2013C-4465	150	1809646	1 (1549655033)	minimap2	snvsniffer	minimap2/snvsniffer	22483	21837	97.1267		636	636	2.8288	646	2.8733	4.7228	2.343	2.3798	0.9717	0.9713	0.9715	0.0287		657	657	2.9222	665	2.9578	4.8702	2.4204	2.4498	0.9708	0.9704	0.9706	0.0296
Escherichia coli	2013C-4465	150	1809646	1 (1549655033)	minimap2	varscan	minimap2/varscan	22483	21923	97.5092		0	0	0	560	2.4908	2.063	0	2.063	1	0.9751	0.9874	0.0249		0	0	0	553	2.4596	2.0372	0	2.0372	1	0.9754	0.9875	0.0246
Escherichia coli	2013C-4465	150	1809646	1 (1549655033)	novoalign	16GT	novoalign/16GT	22483	21923	97.5092		0	0	0	560	2.4908	2.063	0	2.063	1	0.9751	0.9874	0.0249		0	0	0	558	2.4819	2.0557	0	2.0557	1	0.9752	0.9874	0.0248
Escherichia coli	2013C-4465	150	1809646	1 (1549655033)	novoalign	freebayes	novoalign/freebayes	22483	21957	97.6605		0	0	0	526	2.3395	1.9378	0	1.9378	1	0.9766	0.9882	0.0234		0	0	0	508	2.2595	1.8715	0	1.8715	1	0.9774	0.9886	0.0226
Escherichia coli	2013C-4465	150	1809646	1 (1549655033)	novoalign	gatk	novoalign/gatk	22483	22002	97.8606		2	2	0.0089	481	2.1394	1.7794	0.0074	1.772	0.9999	0.9786	0.9891	0.0214		1	1	0.0044	512	2.2773	1.8899	0.0037	1.8862	1	0.9772	0.9885	0.0228
Escherichia coli	2013C-4465	150	1809646	1 (1549655033)	novoalign	lofreq	novoalign/lofreq	22483	21927	97.527		0	0	0	556	2.473	2.0483	0	2.0483	1	0.9753	0.9875	0.0247		0	0	0	555	2.4685	2.0446	0	2.0446	1	0.9753	0.9875	0.0247
Escherichia coli	2013C-4465	150	1809646	1 (1549655033)	novoalign	mpileup	novoalign/mpileup	22483	21928	97.5315		0	0	0	555	2.4685	2.0446	0	2.0446	1	0.9753	0.9875	0.0247		0	0	0	551	2.4507	2.0299	0	2.0299	1	0.9755	0.9876	0.0245
Escherichia coli	2013C-4465	150	1809646	1 (1549655033)	novoalign	platypus	novoalign/platypus	22483	21926	97.5226		0	0	0	557	2.4774	2.052	0	2.052	1	0.9752	0.9874	0.0248		0	0	0	563	2.5041	2.0741	0	2.0741	1	0.975	0.9873	0.025
Escherichia coli	2013C-4465	150	1809646	1 (1549655033)	novoalign	snver	novoalign/snver	22483	21920	97.4959		0	0	0	563	2.5041	2.0741	0	2.0741	1	0.975	0.9873	0.025		0	0	0	561	2.4952	2.0667	0	2.0667	1	0.975	0.9873	0.025
Escherichia coli	2013C-4465	150	1809646	1 (1549655033)	novoalign	strelka	novoalign/strelka	22483	21921	97.5003		0	0	0	562	2.4997	2.0704	0	2.0704	1	0.975	0.9873	0.025		0	0	0	562	2.4997	2.0704	0	2.0704	1	0.975	0.9873	0.025
Escherichia coli	2013C-4465	150	1809646	1 (1549655033)	novoalign	snvsniffer	novoalign/snvsniffer	22483	21593	96.0415		0	0	0	890	3.9585	3.2787	0	3.2787	1	0.9604	0.9798	0.0396		0	0	0	881	3.9185	3.2456	0	3.2456	1	0.9608	0.98	0.0392
Escherichia coli	2013C-4465	150	1809646	1 (1549655033)	novoalign	varscan	novoalign/varscan	22483	21908	97.4425		0	0	0	575	2.5575	2.1183	0	2.1183	1	0.9744	0.987	0.0256		0	0	0	572	2.5441	2.1072	0	2.1072	1	0.9746	0.9871	0.0254
Escherichia coli	2013C-4465	150	1809646	1 (1549655033)	snippy	snippy	snippy/snippy	22483	21688	96.464		0	0	0	795	3.536	2.9287	0	2.9287	1	0.9646	0.982	0.0354		0	0	0	797	3.5449	2.9361	0	2.9361	1	0.9646	0.982	0.0354
Escherichia coli	2013C-4465	150	1809646	1 (1549655033)	stampy	16GT	stampy/16GT	22483	21856	97.2112		1	1	0.0044	627	2.7888	2.3135	0.0037	2.3098	1	0.9721	0.9859	0.0279		0	0	0	625	2.7799	2.3025	0	2.3025	1	0.9722	0.9859	0.0278
Escherichia coli	2013C-4465	150	1809646	1 (1549655033)	stampy	freebayes	stampy/freebayes	22483	21967	97.7049		13	0	0.0578	516	2.2951	1.9488	0.0479	1.9009	0.9994	0.977	0.9881	0.023		12	0	0.0534	528	2.3484	1.9893	0.0442	1.9451	0.9995	0.9765	0.9879	0.0235
Escherichia coli	2013C-4465	150	1809646	1 (1549655033)	stampy	gatk	stampy/gatk	22483	21967	97.7049		2	2	0.0089	516	2.2951	1.9083	0.0074	1.9009	0.9999	0.977	0.9883	0.023		0	0	0	544	2.4196	2.0041	0	2.0041	1	0.9758	0.9878	0.0242
Escherichia coli	2013C-4465	150	1809646	1 (1549655033)	stampy	lofreq	stampy/lofreq	22483	21904	97.4247		0	0	0	579	2.5753	2.133	0	2.133	1	0.9742	0.9869	0.0258		0	0	0	578	2.5708	2.1293	0	2.1293	1	0.9743	0.987	0.0257
Escherichia coli	2013C-4465	150	1809646	1 (1549655033)	stampy	mpileup	stampy/mpileup	22483	21915	97.4736		0	0	0	568	2.5264	2.0925	0	2.0925	1	0.9747	0.9872	0.0253		0	0	0	570	2.5352	2.0999	0	2.0999	1	0.9746	0.9871	0.0254
Escherichia coli	2013C-4465	150	1809646	1 (1549655033)	stampy	platypus	stampy/platypus	22483	21814	97.0244		0	0	0	669	2.9756	2.4646	0	2.4646	1	0.9702	0.9849	0.0298		0	0	0	664	2.9533	2.4462	0	2.4462	1	0.9705	0.985	0.0295
Escherichia coli	2013C-4465	150	1809646	1 (1549655033)	stampy	snver	stampy/snver	22483	21921	97.5003		0	0	0	562	2.4997	2.0704	0	2.0704	1	0.975	0.9873	0.025		0	0	0	546	2.4285	2.0114	0	2.0114	1	0.9757	0.9877	0.0243
Escherichia coli	2013C-4465	150	1809646	1 (1549655033)	stampy	strelka	stampy/strelka	22483	21890	97.3625		0	0	0	593	2.6375	2.1846	0	2.1846	1	0.9736	0.9866	0.0264		0	0	0	587	2.6109	2.1625	0	2.1625	1	0.9739	0.9868	0.0261
Escherichia coli	2013C-4465	150	1809646	1 (1549655033)	stampy	snvsniffer	stampy/snvsniffer	22483	21787	96.9043		551	551	2.4507	696	3.0957	4.5939	2.0299	2.564	0.9753	0.969	0.9721	0.031		572	572	2.5441	641	2.851	4.4686	2.1072	2.3614	0.9745	0.9715	0.973	0.0285
Escherichia coli	2013C-4465	150	1809646	1 (1549655033)	stampy	varscan	stampy/varscan	22483	21906	97.4336		1	0	0.0044	577	2.5664	2.1293	0.0037	2.1256	1	0.9743	0.987	0.0257		0	0	0	570	2.5352	2.0999	0	2.0999	1	0.9746	0.9871	0.0254
Escherichia coli	2013C-4465	150	1809646	2 (1549657769)	bwa-mem	16GT	bwa-mem/16GT	22483	21864	97.2468		0	0	0	619	2.7532	2.2804	0	2.2804	1	0.9725	0.9861	0.0275		0	0	0	647	2.8777	2.3835	0	2.3835	1	0.9712	0.9854	0.0288
Escherichia coli	2013C-4465	150	1809646	2 (1549657769)	bwa-mem	freebayes	bwa-mem/freebayes	22483	21978	97.7539		0	0	0	505	2.2461	1.8604	0	1.8604	1	0.9775	0.9886	0.0225		0	0	0	499	2.2195	1.8383	0	1.8383	1	0.9778	0.9888	0.0222
Escherichia coli	2013C-4465	150	1809646	2 (1549657769)	bwa-mem	gatk	bwa-mem/gatk	22483	22009	97.8917		2	2	0.0089	474	2.1083	1.7536	0.0074	1.7462	0.9999	0.9789	0.9893	0.0211		2	2	0.0089	507	2.255	1.8751	0.0074	1.8678	0.9999	0.9774	0.9885	0.0226
Escherichia coli	2013C-4465	150	1809646	2 (1549657769)	bwa-mem	lofreq	bwa-mem/lofreq	22483	21903	97.4203		0	0	0	580	2.5797	2.1367	0	2.1367	1	0.9742	0.9869	0.0258		0	0	0	597	2.6553	2.1993	0	2.1993	1	0.9734	0.9865	0.0266
Escherichia coli	2013C-4465	150	1809646	2 (1549657769)	bwa-mem	mpileup	bwa-mem/mpileup	22483	21909	97.447		0	0	0	574	2.553	2.1146	0	2.1146	1	0.9745	0.9871	0.0255		0	0	0	592	2.6331	2.1809	0	2.1809	1	0.9737	0.9867	0.0263
Escherichia coli	2013C-4465	150	1809646	2 (1549657769)	bwa-mem	platypus	bwa-mem/platypus	22483	21709	96.5574		0	0	0	774	3.4426	2.8514	0	2.8514	1	0.9656	0.9825	0.0344		0	0	0	775	3.447	2.8551	0	2.8551	1	0.9655	0.9824	0.0345
Escherichia coli	2013C-4465	150	1809646	2 (1549657769)	bwa-mem	snver	bwa-mem/snver	22483	21932	97.5493		0	0	0	551	2.4507	2.0299	0	2.0299	1	0.9755	0.9876	0.0245		0	0	0	558	2.4819	2.0557	0	2.0557	1	0.9752	0.9874	0.0248
Escherichia coli	2013C-4465	150	1809646	2 (1549657769)	bwa-mem	strelka	bwa-mem/strelka	22483	21905	97.4292		0	0	0	578	2.5708	2.1293	0	2.1293	1	0.9743	0.987	0.0257		0	0	0	588	2.6153	2.1662	0	2.1662	1	0.9738	0.9867	0.0262
Escherichia coli	2013C-4465	150	1809646	2 (1549657769)	bwa-mem	snvsniffer	bwa-mem/snvsniffer	22483	21868	97.2646		657	657	2.9222	615	2.7354	4.686	2.4204	2.2656	0.9708	0.9726	0.9717	0.0274		645	645	2.8688	629	2.7977	4.6934	2.3762	2.3172	0.9713	0.972	0.9716	0.028
Escherichia coli	2013C-4465	150	1809646	2 (1549657769)	bwa-mem	varscan	bwa-mem/varscan	22483	21916	97.4781		0	0	0	567	2.5219	2.0888	0	2.0888	1	0.9748	0.9872	0.0252		0	0	0	569	2.5308	2.0962	0	2.0962	1	0.9747	0.9872	0.0253
Escherichia coli	2013C-4465	150	1809646	2 (1549657769)	minimap2	16GT	minimap2/16GT	22483	21870	97.2735		1	1	0.0044	613	2.7265	2.262	0.0037	2.2583	1	0.9727	0.9862	0.0273		0	0	0	639	2.8421	2.3541	0	2.3541	1	0.9716	0.9856	0.0284
Escherichia coli	2013C-4465	150	1809646	2 (1549657769)	minimap2	freebayes	minimap2/freebayes	22483	21976	97.745		0	0	0	507	2.255	1.8678	0	1.8678	1	0.9774	0.9886	0.0226		0	0	0	495	2.2017	1.8236	0	1.8236	1	0.978	0.9889	0.022
Escherichia coli	2013C-4465	150	1809646	2 (1549657769)	minimap2	gatk	minimap2/gatk	22483	21982	97.7716		2	2	0.0089	501	2.2284	1.853	0.0074	1.8457	0.9999	0.9777	0.9887	0.0223		2	2	0.0089	539	2.3974	1.993	0.0074	1.9857	0.9999	0.976	0.9878	0.024
Escherichia coli	2013C-4465	150	1809646	2 (1549657769)	minimap2	lofreq	minimap2/lofreq	22483	21900	97.4069		0	0	0	583	2.5931	2.1477	0	2.1477	1	0.9741	0.9869	0.0259		0	0	0	596	2.6509	2.1956	0	2.1956	1	0.9735	0.9866	0.0265
Escherichia coli	2013C-4465	150	1809646	2 (1549657769)	minimap2	mpileup	minimap2/mpileup	22483	21901	97.4114		0	0	0	582	2.5886	2.1441	0	2.1441	1	0.9741	0.9869	0.0259		0	0	0	591	2.6287	2.1772	0	2.1772	1	0.9737	0.9867	0.0263
Escherichia coli	2013C-4465	150	1809646	2 (1549657769)	minimap2	platypus	minimap2/platypus	22483	21773	96.8421		0	0	0	710	3.1579	2.6156	0	2.6156	1	0.9684	0.9839	0.0316		0	0	0	724	3.2202	2.6672	0	2.6672	1	0.9678	0.9836	0.0322
Escherichia coli	2013C-4465	150	1809646	2 (1549657769)	minimap2	snver	minimap2/snver	22483	21917	97.4825		0	0	0	566	2.5175	2.0851	0	2.0851	1	0.9748	0.9872	0.0252		0	0	0	562	2.4997	2.0704	0	2.0704	1	0.975	0.9873	0.025
Escherichia coli	2013C-4465	150	1809646	2 (1549657769)	minimap2	strelka	minimap2/strelka	22483	21893	97.3758		0	0	0	590	2.6242	2.1735	0	2.1735	1	0.9738	0.9867	0.0262		0	0	0	599	2.6642	2.2067	0	2.2067	1	0.9734	0.9865	0.0266
Escherichia coli	2013C-4465	150	1809646	2 (1549657769)	minimap2	snvsniffer	minimap2/snvsniffer	22483	21851	97.189		659	659	2.9311	632	2.811	4.756	2.4277	2.3283	0.9707	0.9719	0.9713	0.0281		633	633	2.8155	621	2.7621	4.6197	2.3319	2.2877	0.9719	0.9724	0.9721	0.0276
Escherichia coli	2013C-4465	150	1809646	2 (1549657769)	minimap2	varscan	minimap2/varscan	22483	21917	97.4825		0	0	0	566	2.5175	2.0851	0	2.0851	1	0.9748	0.9872	0.0252		0	0	0	566	2.5175	2.0851	0	2.0851	1	0.9748	0.9872	0.0252
Escherichia coli	2013C-4465	150	1809646	2 (1549657769)	novoalign	16GT	novoalign/16GT	22483	21926	97.5226		0	0	0	557	2.4774	2.052	0	2.052	1	0.9752	0.9874	0.0248		0	0	0	554	2.4641	2.0409	0	2.0409	1	0.9754	0.9875	0.0246
Escherichia coli	2013C-4465	150	1809646	2 (1549657769)	novoalign	freebayes	novoalign/freebayes	22483	21967	97.7049		0	0	0	516	2.2951	1.9009	0	1.9009	1	0.977	0.9884	0.023		0	0	0	512	2.2773	1.8862	0	1.8862	1	0.9772	0.9885	0.0228
Escherichia coli	2013C-4465	150	1809646	2 (1549657769)	novoalign	gatk	novoalign/gatk	22483	22002	97.8606		2	2	0.0089	481	2.1394	1.7794	0.0074	1.772	0.9999	0.9786	0.9891	0.0214		2	2	0.0089	515	2.2906	1.9046	0.0074	1.8972	0.9999	0.9771	0.9884	0.0229
Escherichia coli	2013C-4465	150	1809646	2 (1549657769)	novoalign	lofreq	novoalign/lofreq	22483	21928	97.5315		0	0	0	555	2.4685	2.0446	0	2.0446	1	0.9753	0.9875	0.0247		0	0	0	550	2.4463	2.0262	0	2.0262	1	0.9755	0.9876	0.0245
Escherichia coli	2013C-4465	150	1809646	2 (1549657769)	novoalign	mpileup	novoalign/mpileup	22483	21928	97.5315		0	0	0	555	2.4685	2.0446	0	2.0446	1	0.9753	0.9875	0.0247		0	0	0	551	2.4507	2.0299	0	2.0299	1	0.9755	0.9876	0.0245
Escherichia coli	2013C-4465	150	1809646	2 (1549657769)	novoalign	platypus	novoalign/platypus	22483	21918	97.487		0	0	0	565	2.513	2.0814	0	2.0814	1	0.9749	0.9873	0.0251		0	0	0	562	2.4997	2.0704	0	2.0704	1	0.975	0.9873	0.025
Escherichia coli	2013C-4465	150	1809646	2 (1549657769)	novoalign	snver	novoalign/snver	22483	21918	97.487		0	0	0	565	2.513	2.0814	0	2.0814	1	0.9749	0.9873	0.0251		0	0	0	561	2.4952	2.0667	0	2.0667	1	0.975	0.9873	0.025
Escherichia coli	2013C-4465	150	1809646	2 (1549657769)	novoalign	strelka	novoalign/strelka	22483	21920	97.4959		0	0	0	563	2.5041	2.0741	0	2.0741	1	0.975	0.9873	0.025		0	0	0	559	2.4863	2.0593	0	2.0593	1	0.9751	0.9874	0.0249
Escherichia coli	2013C-4465	150	1809646	2 (1549657769)	novoalign	snvsniffer	novoalign/snvsniffer	22483	21596	96.0548		1	1	0.0044	887	3.9452	3.2714	0.0037	3.2677	1	0.9605	0.9799	0.0395		1	1	0.0044	886	3.9408	3.2677	0.0037	3.264	1	0.9606	0.9799	0.0394
Escherichia coli	2013C-4465	150	1809646	2 (1549657769)	novoalign	varscan	novoalign/varscan	22483	21909	97.447		0	0	0	574	2.553	2.1146	0	2.1146	1	0.9745	0.9871	0.0255		0	0	0	574	2.553	2.1146	0	2.1146	1	0.9745	0.9871	0.0255
Escherichia coli	2013C-4465	150	1809646	2 (1549657769)	snippy	snippy	snippy/snippy	22483	21686	96.4551		0	0	0	797	3.5449	2.9361	0	2.9361	1	0.9646	0.982	0.0354		0	0	0	805	3.5805	2.9656	0	2.9656	1	0.9642	0.9818	0.0358
Escherichia coli	2013C-4465	150	1809646	2 (1549657769)	stampy	16GT	stampy/16GT	22483	21858	97.2201		1	1	0.0044	625	2.7799	2.3062	0.0037	2.3025	1	0.9722	0.9859	0.0278		0	0	0	617	2.7443	2.273	0	2.273	1	0.9726	0.9861	0.0274
Escherichia coli	2013C-4465	150	1809646	2 (1549657769)	stampy	freebayes	stampy/freebayes	22483	21964	97.6916		17	0	0.0756	519	2.3084	1.9746	0.0626	1.912	0.9992	0.9769	0.9879	0.0231		12	0	0.0534	521	2.3173	1.9636	0.0442	1.9193	0.9995	0.9768	0.988	0.0232
Escherichia coli	2013C-4465	150	1809646	2 (1549657769)	stampy	gatk	stampy/gatk	22483	21974	97.7361		2	2	0.0089	509	2.2639	1.8825	0.0074	1.8751	0.9999	0.9774	0.9885	0.0226		2	2	0.0089	548	2.4374	2.0262	0.0074	2.0188	0.9999	0.9756	0.9876	0.0244
Escherichia coli	2013C-4465	150	1809646	2 (1549657769)	stampy	lofreq	stampy/lofreq	22483	21902	97.4158		0	0	0	581	2.5842	2.1404	0	2.1404	1	0.9742	0.9869	0.0258		0	0	0	571	2.5397	2.1035	0	2.1035	1	0.9746	0.9871	0.0254
Escherichia coli	2013C-4465	150	1809646	2 (1549657769)	stampy	mpileup	stampy/mpileup	22483	21914	97.4692		0	0	0	569	2.5308	2.0962	0	2.0962	1	0.9747	0.9872	0.0253		0	0	0	570	2.5352	2.0999	0	2.0999	1	0.9746	0.9871	0.0254
Escherichia coli	2013C-4465	150	1809646	2 (1549657769)	stampy	platypus	stampy/platypus	22483	21805	96.9844		0	0	0	678	3.0156	2.4977	0	2.4977	1	0.9698	0.9847	0.0302		0	0	0	661	2.94	2.4351	0	2.4351	1	0.9706	0.9851	0.0294
Escherichia coli	2013C-4465	150	1809646	2 (1549657769)	stampy	snver	stampy/snver	22483	21927	97.527		0	0	0	556	2.473	2.0483	0	2.0483	1	0.9753	0.9875	0.0247		0	0	0	551	2.4507	2.0299	0	2.0299	1	0.9755	0.9876	0.0245
Escherichia coli	2013C-4465	150	1809646	2 (1549657769)	stampy	strelka	stampy/strelka	22483	21904	97.4247		0	0	0	579	2.5753	2.133	0	2.133	1	0.9742	0.9869	0.0258		0	0	0	591	2.6287	2.1772	0	2.1772	1	0.9737	0.9867	0.0263
Escherichia coli	2013C-4465	150	1809646	2 (1549657769)	stampy	snvsniffer	stampy/snvsniffer	22483	21785	96.8954		561	560	2.4952	698	3.1046	4.6381	2.0667	2.5714	0.9749	0.969	0.9719	0.031		559	559	2.4863	633	2.8155	4.3913	2.0593	2.3319	0.9751	0.9718	0.9734	0.0282
Escherichia coli	2013C-4465	150	1809646	2 (1549657769)	stampy	varscan	stampy/varscan	22483	21906	97.4336		1	0	0.0044	577	2.5664	2.1293	0.0037	2.1256	1	0.9743	0.987	0.0257		0	0	0	565	2.513	2.0814	0	2.0814	1	0.9749	0.9873	0.0251
Escherichia coli	2013C-4465	150	1809646	3 (1549657964)	bwa-mem	16GT	bwa-mem/16GT	22483	21836	97.1223		1	1	0.0044	647	2.8777	2.3872	0.0037	2.3835	1	0.9712	0.9854	0.0288		1	1	0.0044	655	2.9133	2.4167	0.0037	2.413	1	0.9709	0.9852	0.0291
Escherichia coli	2013C-4465	150	1809646	3 (1549657964)	bwa-mem	freebayes	bwa-mem/freebayes	22483	21974	97.7361		0	0	0	509	2.2639	1.8751	0	1.8751	1	0.9774	0.9886	0.0226		0	0	0	512	2.2773	1.8862	0	1.8862	1	0.9772	0.9885	0.0228
Escherichia coli	2013C-4465	150	1809646	3 (1549657964)	bwa-mem	gatk	bwa-mem/gatk	22483	21985	97.785		0	0	0	498	2.215	1.8346	0	1.8346	1	0.9778	0.9888	0.0222		3	3	0.0133	508	2.2595	1.8825	0.0111	1.8715	0.9999	0.9774	0.9885	0.0226
Escherichia coli	2013C-4465	150	1809646	3 (1549657964)	bwa-mem	lofreq	bwa-mem/lofreq	22483	21882	97.3269		0	0	0	601	2.6731	2.2141	0	2.2141	1	0.9733	0.9865	0.0267		0	0	0	590	2.6242	2.1735	0	2.1735	1	0.9738	0.9867	0.0262
Escherichia coli	2013C-4465	150	1809646	3 (1549657964)	bwa-mem	mpileup	bwa-mem/mpileup	22483	21887	97.3491		0	0	0	596	2.6509	2.1956	0	2.1956	1	0.9735	0.9866	0.0265		0	0	0	588	2.6153	2.1662	0	2.1662	1	0.9738	0.9867	0.0262
Escherichia coli	2013C-4465	150	1809646	3 (1549657964)	bwa-mem	platypus	bwa-mem/platypus	22483	21712	96.5707		0	0	0	771	3.4293	2.8403	0	2.8403	1	0.9657	0.9826	0.0343		0	0	0	771	3.4293	2.8403	0	2.8403	1	0.9657	0.9826	0.0343
Escherichia coli	2013C-4465	150	1809646	3 (1549657964)	bwa-mem	snver	bwa-mem/snver	22483	21924	97.5137		0	0	0	559	2.4863	2.0593	0	2.0593	1	0.9751	0.9874	0.0249		0	0	0	557	2.4774	2.052	0	2.052	1	0.9752	0.9874	0.0248
Escherichia coli	2013C-4465	150	1809646	3 (1549657964)	bwa-mem	strelka	bwa-mem/strelka	22483	21903	97.4203		0	0	0	580	2.5797	2.1367	0	2.1367	1	0.9742	0.9869	0.0258		0	0	0	585	2.602	2.1551	0	2.1551	1	0.974	0.9868	0.026
Escherichia coli	2013C-4465	150	1809646	3 (1549657964)	bwa-mem	snvsniffer	bwa-mem/snvsniffer	22483	21852	97.1934		671	671	2.9845	631	2.8066	4.7965	2.4719	2.3246	0.9702	0.9719	0.971	0.0281		675	675	3.0023	620	2.7576	4.7707	2.4867	2.2841	0.9701	0.9724	0.9712	0.0276
Escherichia coli	2013C-4465	150	1809646	3 (1549657964)	bwa-mem	varscan	bwa-mem/varscan	22483	21915	97.4736		0	0	0	568	2.5264	2.0925	0	2.0925	1	0.9747	0.9872	0.0253		0	0	0	570	2.5352	2.0999	0	2.0999	1	0.9746	0.9871	0.0254
Escherichia coli	2013C-4465	150	1809646	3 (1549657964)	minimap2	16GT	minimap2/16GT	22483	21844	97.1579		0	0	0	639	2.8421	2.3541	0	2.3541	1	0.9716	0.9856	0.0284		0	0	0	634	2.8199	2.3356	0	2.3356	1	0.9718	0.9857	0.0282
Escherichia coli	2013C-4465	150	1809646	3 (1549657964)	minimap2	freebayes	minimap2/freebayes	22483	21994	97.825		0	0	0	489	2.175	1.8015	0	1.8015	1	0.9783	0.989	0.0217		0	0	0	508	2.2595	1.8715	0	1.8715	1	0.9774	0.9886	0.0226
Escherichia coli	2013C-4465	150	1809646	3 (1549657964)	minimap2	gatk	minimap2/gatk	22483	21958	97.6649		1	1	0.0044	525	2.3351	1.9378	0.0037	1.9341	1	0.9766	0.9882	0.0234		2	2	0.0089	544	2.4196	2.0114	0.0074	2.0041	0.9999	0.9758	0.9877	0.0242
Escherichia coli	2013C-4465	150	1809646	3 (1549657964)	minimap2	lofreq	minimap2/lofreq	22483	21882	97.3269		0	0	0	601	2.6731	2.2141	0	2.2141	1	0.9733	0.9865	0.0267		0	0	0	588	2.6153	2.1662	0	2.1662	1	0.9738	0.9867	0.0262
Escherichia coli	2013C-4465	150	1809646	3 (1549657964)	minimap2	mpileup	minimap2/mpileup	22483	21884	97.3358		0	0	0	599	2.6642	2.2067	0	2.2067	1	0.9734	0.9865	0.0266		0	0	0	586	2.6064	2.1588	0	2.1588	1	0.9739	0.9868	0.0261
Escherichia coli	2013C-4465	150	1809646	3 (1549657964)	minimap2	platypus	minimap2/platypus	22483	21768	96.8198		0	0	0	715	3.1802	2.634	0	2.634	1	0.9682	0.9838	0.0318		0	0	0	709	3.1535	2.6119	0	2.6119	1	0.9685	0.984	0.0315
Escherichia coli	2013C-4465	150	1809646	3 (1549657964)	minimap2	snver	minimap2/snver	22483	21915	97.4736		0	0	0	568	2.5264	2.0925	0	2.0925	1	0.9747	0.9872	0.0253		0	0	0	565	2.513	2.0814	0	2.0814	1	0.9749	0.9873	0.0251
Escherichia coli	2013C-4465	150	1809646	3 (1549657964)	minimap2	strelka	minimap2/strelka	22483	21884	97.3358		0	0	0	599	2.6642	2.2067	0	2.2067	1	0.9734	0.9865	0.0266		0	0	0	600	2.6687	2.2104	0	2.2104	1	0.9733	0.9865	0.0267
Escherichia coli	2013C-4465	150	1809646	3 (1549657964)	minimap2	snvsniffer	minimap2/snvsniffer	22483	21838	97.1312		642	642	2.8555	645	2.8688	4.7413	2.3651	2.3762	0.9714	0.9713	0.9713	0.0287		684	684	3.0423	644	2.8644	4.8923	2.5198	2.3725	0.9696	0.9714	0.9705	0.0286
Escherichia coli	2013C-4465	150	1809646	3 (1549657964)	minimap2	varscan	minimap2/varscan	22483	21921	97.5003		0	0	0	562	2.4997	2.0704	0	2.0704	1	0.975	0.9873	0.025		0	0	0	570	2.5352	2.0999	0	2.0999	1	0.9746	0.9871	0.0254
Escherichia coli	2013C-4465	150	1809646	3 (1549657964)	novoalign	16GT	novoalign/16GT	22483	21929	97.5359		0	0	0	554	2.4641	2.0409	0	2.0409	1	0.9754	0.9875	0.0246		0	0	0	558	2.4819	2.0557	0	2.0557	1	0.9752	0.9874	0.0248
Escherichia coli	2013C-4465	150	1809646	3 (1549657964)	novoalign	freebayes	novoalign/freebayes	22483	21967	97.7049		0	0	0	516	2.2951	1.9009	0	1.9009	1	0.977	0.9884	0.023		0	0	0	517	2.2995	1.9046	0	1.9046	1	0.977	0.9884	0.023
Escherichia coli	2013C-4465	150	1809646	3 (1549657964)	novoalign	gatk	novoalign/gatk	22483	21976	97.745		1	1	0.0044	507	2.255	1.8715	0.0037	1.8678	1	0.9774	0.9886	0.0226		3	3	0.0133	509	2.2639	1.8862	0.0111	1.8751	0.9999	0.9774	0.9885	0.0226
Escherichia coli	2013C-4465	150	1809646	3 (1549657964)	novoalign	lofreq	novoalign/lofreq	22483	21930	97.5404		0	0	0	553	2.4596	2.0372	0	2.0372	1	0.9754	0.9875	0.0246		0	0	0	550	2.4463	2.0262	0	2.0262	1	0.9755	0.9876	0.0245
Escherichia coli	2013C-4465	150	1809646	3 (1549657964)	novoalign	mpileup	novoalign/mpileup	22483	21932	97.5493		0	0	0	551	2.4507	2.0299	0	2.0299	1	0.9755	0.9876	0.0245		0	0	0	550	2.4463	2.0262	0	2.0262	1	0.9755	0.9876	0.0245
Escherichia coli	2013C-4465	150	1809646	3 (1549657964)	novoalign	platypus	novoalign/platypus	22483	21922	97.5048		0	0	0	561	2.4952	2.0667	0	2.0667	1	0.975	0.9873	0.025		0	0	0	563	2.5041	2.0741	0	2.0741	1	0.975	0.9873	0.025
Escherichia coli	2013C-4465	150	1809646	3 (1549657964)	novoalign	snver	novoalign/snver	22483	21924	97.5137		0	0	0	559	2.4863	2.0593	0	2.0593	1	0.9751	0.9874	0.0249		0	0	0	561	2.4952	2.0667	0	2.0667	1	0.975	0.9873	0.025
Escherichia coli	2013C-4465	150	1809646	3 (1549657964)	novoalign	strelka	novoalign/strelka	22483	21923	97.5092		0	0	0	560	2.4908	2.063	0	2.063	1	0.9751	0.9874	0.0249		0	0	0	557	2.4774	2.052	0	2.052	1	0.9752	0.9874	0.0248
Escherichia coli	2013C-4465	150	1809646	3 (1549657964)	novoalign	snvsniffer	novoalign/snvsniffer	22483	21594	96.0459		1	1	0.0044	889	3.9541	3.2787	0.0037	3.275	1	0.9605	0.9799	0.0395		1	1	0.0044	889	3.9541	3.2787	0.0037	3.275	1	0.9605	0.9799	0.0395
Escherichia coli	2013C-4465	150	1809646	3 (1549657964)	novoalign	varscan	novoalign/varscan	22483	21914	97.4692		0	0	0	569	2.5308	2.0962	0	2.0962	1	0.9747	0.9872	0.0253		0	0	0	574	2.553	2.1146	0	2.1146	1	0.9745	0.9871	0.0255
Escherichia coli	2013C-4465	150	1809646	3 (1549657964)	snippy	snippy	snippy/snippy	22483	21688	96.464		0	0	0	795	3.536	2.9287	0	2.9287	1	0.9646	0.982	0.0354		0	0	0	802	3.5671	2.9545	0	2.9545	1	0.9643	0.9818	0.0357
Escherichia coli	2013C-4465	150	1809646	3 (1549657964)	stampy	16GT	stampy/16GT	22483	21861	97.2335		0	0	0	622	2.7665	2.2914	0	2.2914	1	0.9723	0.986	0.0277		0	0	0	630	2.8021	2.3209	0	2.3209	1	0.972	0.9858	0.028
Escherichia coli	2013C-4465	150	1809646	3 (1549657964)	stampy	freebayes	stampy/freebayes	22483	21958	97.6649		15	0	0.0667	525	2.3351	1.9893	0.0553	1.9341	0.9993	0.9766	0.9878	0.0234		12	0	0.0534	530	2.3573	1.9967	0.0442	1.9525	0.9995	0.9764	0.9878	0.0236
Escherichia coli	2013C-4465	150	1809646	3 (1549657964)	stampy	gatk	stampy/gatk	22483	21950	97.6293		0	0	0	533	2.3707	1.9636	0	1.9636	1	0.9763	0.988	0.0237		1	1	0.0044	543	2.4152	2.0041	0.0037	2.0004	1	0.9758	0.9878	0.0242
Escherichia coli	2013C-4465	150	1809646	3 (1549657964)	stampy	lofreq	stampy/lofreq	22483	21890	97.3625		0	0	0	593	2.6375	2.1846	0	2.1846	1	0.9736	0.9866	0.0264		0	0	0	579	2.5753	2.133	0	2.133	1	0.9742	0.9869	0.0258
Escherichia coli	2013C-4465	150	1809646	3 (1549657964)	stampy	mpileup	stampy/mpileup	22483	21905	97.4292		0	0	0	578	2.5708	2.1293	0	2.1293	1	0.9743	0.987	0.0257		0	0	0	579	2.5753	2.133	0	2.133	1	0.9742	0.9869	0.0258
Escherichia coli	2013C-4465	150	1809646	3 (1549657964)	stampy	platypus	stampy/platypus	22483	21804	96.9799		0	0	0	679	3.0201	2.5014	0	2.5014	1	0.9698	0.9847	0.0302		0	0	0	661	2.94	2.4351	0	2.4351	1	0.9706	0.9851	0.0294
Escherichia coli	2013C-4465	150	1809646	3 (1549657964)	stampy	snver	stampy/snver	22483	21922	97.5048		0	0	0	561	2.4952	2.0667	0	2.0667	1	0.975	0.9873	0.025		0	0	0	557	2.4774	2.052	0	2.052	1	0.9752	0.9874	0.0248
Escherichia coli	2013C-4465	150	1809646	3 (1549657964)	stampy	strelka	stampy/strelka	22483	21901	97.4114		0	0	0	582	2.5886	2.1441	0	2.1441	1	0.9741	0.9869	0.0259		0	0	0	582	2.5886	2.1441	0	2.1441	1	0.9741	0.9869	0.0259
Escherichia coli	2013C-4465	150	1809646	3 (1549657964)	stampy	snvsniffer	stampy/snvsniffer	22483	21777	96.8598		540	540	2.4018	706	3.1402	4.5902	1.9893	2.6009	0.9758	0.9686	0.9722	0.0314		567	567	2.5219	632	2.811	4.4171	2.0888	2.3283	0.9747	0.9719	0.9733	0.0281
Escherichia coli	2013C-4465	150	1809646	3 (1549657964)	stampy	varscan	stampy/varscan	22483	21905	97.4292		1	0	0.0044	578	2.5708	2.133	0.0037	2.1293	1	0.9743	0.987	0.0257		1	1	0.0044	578	2.5708	2.133	0.0037	2.1293	1	0.9743	0.987	0.0257
Escherichia coli	2013C-4465	300	904823	1 (1549658547)	bwa-mem	16GT	bwa-mem/16GT	22483	22029	97.9807		0	0	0	454	2.0193	1.6725	0	1.6725	1	0.9798	0.9898	0.0202		0	0	0	438	1.9481	1.6136	0	1.6136	1	0.9805	0.9902	0.0195
Escherichia coli	2013C-4465	300	904823	1 (1549658547)	bwa-mem	freebayes	bwa-mem/freebayes	22483	22172	98.6167		0	0	0	311	1.3833	1.1457	0	1.1457	1	0.9862	0.9931	0.0138		0	0	0	303	1.3477	1.1162	0	1.1162	1	0.9865	0.9932	0.0135
Escherichia coli	2013C-4465	300	904823	1 (1549658547)	bwa-mem	gatk	bwa-mem/gatk	22483	22162	98.5723		0	0	0	321	1.4277	1.1826	0	1.1826	1	0.9857	0.9928	0.0143		0	0	0	328	1.4589	1.2083	0	1.2083	1	0.9854	0.9926	0.0146
Escherichia coli	2013C-4465	300	904823	1 (1549658547)	bwa-mem	lofreq	bwa-mem/lofreq	22483	22111	98.3454		0	0	0	372	1.6546	1.3704	0	1.3704	1	0.9835	0.9917	0.0165		0	0	0	373	1.659	1.3741	0	1.3741	1	0.9834	0.9916	0.0166
Escherichia coli	2013C-4465	300	904823	1 (1549658547)	bwa-mem	mpileup	bwa-mem/mpileup	22483	22110	98.341		0	0	0	373	1.659	1.3741	0	1.3741	1	0.9834	0.9916	0.0166		0	0	0	367	1.6323	1.352	0	1.352	1	0.9837	0.9918	0.0163
Escherichia coli	2013C-4465	300	904823	1 (1549658547)	bwa-mem	platypus	bwa-mem/platypus	22483	21927	97.527		0	0	0	556	2.473	2.0483	0	2.0483	1	0.9753	0.9875	0.0247		0	0	0	556	2.473	2.0483	0	2.0483	1	0.9753	0.9875	0.0247
Escherichia coli	2013C-4465	300	904823	1 (1549658547)	bwa-mem	snver	bwa-mem/snver	22483	22140	98.4744		0	0	0	343	1.5256	1.2636	0	1.2636	1	0.9847	0.9923	0.0153		0	0	0	345	1.5345	1.271	0	1.271	1	0.9847	0.9923	0.0153
Escherichia coli	2013C-4465	300	904823	1 (1549658547)	bwa-mem	strelka	bwa-mem/strelka	22483	22101	98.3009		0	0	0	382	1.6991	1.4073	0	1.4073	1	0.983	0.9914	0.017		0	0	0	398	1.7702	1.4662	0	1.4662	1	0.9823	0.9911	0.0177
Escherichia coli	2013C-4465	300	904823	1 (1549658547)	bwa-mem	snvsniffer	bwa-mem/snvsniffer	22483	21899	97.4025		391	391	1.7391	584	2.5975	3.5919	1.4404	2.1514	0.9825	0.974	0.9782	0.026		405	405	1.8014	582	2.5886	3.6361	1.492	2.1441	0.9818	0.9741	0.9779	0.0259
Escherichia coli	2013C-4465	300	904823	1 (1549658547)	bwa-mem	varscan	bwa-mem/varscan	22483	22129	98.4255		0	0	0	354	1.5745	1.3041	0	1.3041	1	0.9843	0.9921	0.0157		0	0	0	369	1.6412	1.3594	0	1.3594	1	0.9836	0.9917	0.0164
Escherichia coli	2013C-4465	300	904823	1 (1549658547)	minimap2	16GT	minimap2/16GT	22483	22029	97.9807		0	0	0	454	2.0193	1.6725	0	1.6725	1	0.9798	0.9898	0.0202		0	0	0	456	2.0282	1.6799	0	1.6799	1	0.9797	0.9897	0.0203
Escherichia coli	2013C-4465	300	904823	1 (1549658547)	minimap2	freebayes	minimap2/freebayes	22483	22150	98.5189		0	0	0	333	1.4811	1.2268	0	1.2268	1	0.9852	0.9925	0.0148		0	0	0	325	1.4455	1.1973	0	1.1973	1	0.9855	0.9927	0.0145
Escherichia coli	2013C-4465	300	904823	1 (1549658547)	minimap2	gatk	minimap2/gatk	22483	22104	98.3143		0	0	0	379	1.6857	1.3962	0	1.3962	1	0.9831	0.9915	0.0169		0	0	0	396	1.7613	1.4588	0	1.4588	1	0.9824	0.9911	0.0176
Escherichia coli	2013C-4465	300	904823	1 (1549658547)	minimap2	lofreq	minimap2/lofreq	22483	22087	98.2387		0	0	0	396	1.7613	1.4588	0	1.4588	1	0.9824	0.9911	0.0176		0	0	0	369	1.6412	1.3594	0	1.3594	1	0.9836	0.9917	0.0164
Escherichia coli	2013C-4465	300	904823	1 (1549658547)	minimap2	mpileup	minimap2/mpileup	22483	22084	98.2253		0	0	0	399	1.7747	1.4699	0	1.4699	1	0.9823	0.9911	0.0177		0	0	0	367	1.6323	1.352	0	1.352	1	0.9837	0.9918	0.0163
Escherichia coli	2013C-4465	300	904823	1 (1549658547)	minimap2	platypus	minimap2/platypus	22483	21979	97.7583		0	0	0	504	2.2417	1.8567	0	1.8567	1	0.9776	0.9887	0.0224		0	0	0	494	2.1972	1.8199	0	1.8199	1	0.978	0.9889	0.022
Escherichia coli	2013C-4465	300	904823	1 (1549658547)	minimap2	snver	minimap2/snver	22483	22091	98.2565		0	0	0	392	1.7435	1.4441	0	1.4441	1	0.9826	0.9912	0.0174		0	0	0	379	1.6857	1.3962	0	1.3962	1	0.9831	0.9915	0.0169
Escherichia coli	2013C-4465	300	904823	1 (1549658547)	minimap2	strelka	minimap2/strelka	22483	22053	98.0874		0	0	0	430	1.9126	1.5841	0	1.5841	1	0.9809	0.9904	0.0191		0	0	0	436	1.9392	1.6062	0	1.6062	1	0.9806	0.9902	0.0194
Escherichia coli	2013C-4465	300	904823	1 (1549658547)	minimap2	snvsniffer	minimap2/snvsniffer	22483	21893	97.3758		391	391	1.7391	590	2.6242	3.614	1.4404	2.1735	0.9825	0.9738	0.9781	0.0262		393	393	1.748	587	2.6109	3.6103	1.4478	2.1625	0.9824	0.9739	0.9781	0.0261
Escherichia coli	2013C-4465	300	904823	1 (1549658547)	minimap2	varscan	minimap2/varscan	22483	22128	98.421		0	0	0	355	1.579	1.3078	0	1.3078	1	0.9842	0.992	0.0158		0	0	0	371	1.6501	1.3667	0	1.3667	1	0.9835	0.9917	0.0165
Escherichia coli	2013C-4465	300	904823	1 (1549658547)	novoalign	16GT	novoalign/16GT	22483	22127	98.4166		0	0	0	356	1.5834	1.3115	0	1.3115	1	0.9842	0.992	0.0158		0	0	0	353	1.5701	1.3004	0	1.3004	1	0.9843	0.9921	0.0157
Escherichia coli	2013C-4465	300	904823	1 (1549658547)	novoalign	freebayes	novoalign/freebayes	22483	22166	98.59		0	0	0	317	1.41	1.1678	0	1.1678	1	0.9859	0.9929	0.0141		0	0	0	305	1.3566	1.1236	0	1.1236	1	0.9864	0.9932	0.0136
Escherichia coli	2013C-4465	300	904823	1 (1549658547)	novoalign	gatk	novoalign/gatk	22483	22167	98.5945		0	0	0	316	1.4055	1.1641	0	1.1641	1	0.9859	0.9929	0.0141		0	0	0	332	1.4767	1.2231	0	1.2231	1	0.9852	0.9925	0.0148
Escherichia coli	2013C-4465	300	904823	1 (1549658547)	novoalign	lofreq	novoalign/lofreq	22483	22134	98.4477		0	0	0	349	1.5523	1.2857	0	1.2857	1	0.9845	0.9922	0.0155		0	0	0	344	1.53	1.2673	0	1.2673	1	0.9847	0.9923	0.0153
Escherichia coli	2013C-4465	300	904823	1 (1549658547)	novoalign	mpileup	novoalign/mpileup	22483	22138	98.4655		0	0	0	345	1.5345	1.271	0	1.271	1	0.9847	0.9923	0.0153		0	0	0	342	1.5211	1.2599	0	1.2599	1	0.9848	0.9923	0.0152
Escherichia coli	2013C-4465	300	904823	1 (1549658547)	novoalign	platypus	novoalign/platypus	22483	22115	98.3632		0	0	0	368	1.6368	1.3557	0	1.3557	1	0.9836	0.9917	0.0164		0	0	0	373	1.659	1.3741	0	1.3741	1	0.9834	0.9916	0.0166
Escherichia coli	2013C-4465	300	904823	1 (1549658547)	novoalign	snver	novoalign/snver	22483	22136	98.4566		0	0	0	347	1.5434	1.2783	0	1.2783	1	0.9846	0.9922	0.0154		0	0	0	349	1.5523	1.2857	0	1.2857	1	0.9845	0.9922	0.0155
Escherichia coli	2013C-4465	300	904823	1 (1549658547)	novoalign	strelka	novoalign/strelka	22483	22119	98.381		0	0	0	364	1.619	1.341	0	1.341	1	0.9838	0.9918	0.0162		0	0	0	370	1.6457	1.3631	0	1.3631	1	0.9835	0.9917	0.0165
Escherichia coli	2013C-4465	300	904823	1 (1549658547)	novoalign	snvsniffer	novoalign/snvsniffer	22483	21771	96.8332		0	0	0	712	3.1668	2.623	0	2.623	1	0.9683	0.9839	0.0317		0	0	0	708	3.149	2.6082	0	2.6082	1	0.9685	0.984	0.0315
Escherichia coli	2013C-4465	300	904823	1 (1549658547)	novoalign	varscan	novoalign/varscan	22483	22121	98.3899		0	0	0	362	1.6101	1.3336	0	1.3336	1	0.9839	0.9919	0.0161		0	0	0	377	1.6768	1.3889	0	1.3889	1	0.9832	0.9915	0.0168
Escherichia coli	2013C-4465	300	904823	1 (1549658547)	snippy	snippy	snippy/snippy	22483	21927	97.527		0	0	0	556	2.473	2.0483	0	2.0483	1	0.9753	0.9875	0.0247		0	0	0	557	2.4774	2.052	0	2.052	1	0.9752	0.9874	0.0248
Escherichia coli	2013C-4465	300	904823	1 (1549658547)	stampy	16GT	stampy/16GT	22483	22040	98.0296		0	0	0	443	1.9704	1.632	0	1.632	1	0.9803	0.9901	0.0197		0	0	0	459	2.0415	1.6909	0	1.6909	1	0.9796	0.9897	0.0204
Escherichia coli	2013C-4465	300	904823	1 (1549658547)	stampy	freebayes	stampy/freebayes	22483	22146	98.5011		7	0	0.0311	337	1.4989	1.2673	0.0258	1.2415	0.9997	0.985	0.9923	0.015		11	0	0.0489	331	1.4722	1.2599	0.0405	1.2194	0.9995	0.9853	0.9923	0.0147
Escherichia coli	2013C-4465	300	904823	1 (1549658547)	stampy	gatk	stampy/gatk	22483	22135	98.4522		0	0	0	348	1.5478	1.282	0	1.282	1	0.9845	0.9922	0.0155		0	0	0	363	1.6146	1.3373	0	1.3373	1	0.9839	0.9919	0.0161
Escherichia coli	2013C-4465	300	904823	1 (1549658547)	stampy	lofreq	stampy/lofreq	22483	22095	98.2743		0	0	0	388	1.7257	1.4294	0	1.4294	1	0.9827	0.9913	0.0173		0	0	0	378	1.6813	1.3925	0	1.3925	1	0.9832	0.9915	0.0168
Escherichia coli	2013C-4465	300	904823	1 (1549658547)	stampy	mpileup	stampy/mpileup	22483	22104	98.3143		0	0	0	379	1.6857	1.3962	0	1.3962	1	0.9831	0.9915	0.0169		0	0	0	372	1.6546	1.3704	0	1.3704	1	0.9835	0.9917	0.0165
Escherichia coli	2013C-4465	300	904823	1 (1549658547)	stampy	platypus	stampy/platypus	22483	22032	97.994		0	0	0	451	2.006	1.6615	0	1.6615	1	0.9799	0.9898	0.0201		0	0	0	426	1.8948	1.5694	0	1.5694	1	0.9811	0.9905	0.0189
Escherichia coli	2013C-4465	300	904823	1 (1549658547)	stampy	snver	stampy/snver	22483	22120	98.3854		0	0	0	363	1.6146	1.3373	0	1.3373	1	0.9839	0.9919	0.0161		0	0	0	347	1.5434	1.2783	0	1.2783	1	0.9846	0.9922	0.0154
Escherichia coli	2013C-4465	300	904823	1 (1549658547)	stampy	strelka	stampy/strelka	22483	22089	98.2476		0	0	0	394	1.7524	1.4515	0	1.4515	1	0.9825	0.9912	0.0175		0	0	0	407	1.8103	1.4994	0	1.4994	1	0.9819	0.9909	0.0181
Escherichia coli	2013C-4465	300	904823	1 (1549658547)	stampy	snvsniffer	stampy/snvsniffer	22483	21844	97.1579		371	371	1.6501	639	2.8421	3.7208	1.3667	2.3541	0.9833	0.9716	0.9774	0.0284		387	387	1.7213	571	2.5397	3.5292	1.4257	2.1035	0.9826	0.9746	0.9786	0.0254
Escherichia coli	2013C-4465	300	904823	1 (1549658547)	stampy	varscan	stampy/varscan	22483	22100	98.2965		0	0	0	383	1.7035	1.411	0	1.411	1	0.983	0.9914	0.017		0	0	0	375	1.6679	1.3815	0	1.3815	1	0.9833	0.9916	0.0167
Escherichia coli	2013C-4465	300	904823	2 (1549659452)	bwa-mem	16GT	bwa-mem/16GT	22483	22050	98.0741		0	0	0	433	1.9259	1.5952	0	1.5952	1	0.9807	0.9903	0.0193		0	0	0	453	2.0149	1.6688	0	1.6688	1	0.9799	0.9898	0.0201
Escherichia coli	2013C-4465	300	904823	2 (1549659452)	bwa-mem	freebayes	bwa-mem/freebayes	22483	22184	98.6701		0	0	0	299	1.3299	1.1015	0	1.1015	1	0.9867	0.9933	0.0133		0	0	0	307	1.3655	1.131	0	1.131	1	0.9863	0.9931	0.0137
Escherichia coli	2013C-4465	300	904823	2 (1549659452)	bwa-mem	gatk	bwa-mem/gatk	22483	22154	98.5367		1	0	0.0044	329	1.4633	1.2157	0.0037	1.212	1	0.9854	0.9926	0.0146		0	0	0	337	1.4989	1.2415	0	1.2415	1	0.985	0.9924	0.015
Escherichia coli	2013C-4465	300	904823	2 (1549659452)	bwa-mem	lofreq	bwa-mem/lofreq	22483	22106	98.3232		0	0	0	377	1.6768	1.3889	0	1.3889	1	0.9832	0.9915	0.0168		0	0	0	368	1.6368	1.3557	0	1.3557	1	0.9836	0.9917	0.0164
Escherichia coli	2013C-4465	300	904823	2 (1549659452)	bwa-mem	mpileup	bwa-mem/mpileup	22483	22109	98.3365		0	0	0	374	1.6635	1.3778	0	1.3778	1	0.9834	0.9916	0.0166		0	0	0	367	1.6323	1.352	0	1.352	1	0.9837	0.9918	0.0163
Escherichia coli	2013C-4465	300	904823	2 (1549659452)	bwa-mem	platypus	bwa-mem/platypus	22483	21928	97.5315		0	0	0	555	2.4685	2.0446	0	2.0446	1	0.9753	0.9875	0.0247		0	0	0	551	2.4507	2.0299	0	2.0299	1	0.9755	0.9876	0.0245
Escherichia coli	2013C-4465	300	904823	2 (1549659452)	bwa-mem	snver	bwa-mem/snver	22483	22142	98.4833		0	0	0	341	1.5167	1.2562	0	1.2562	1	0.9848	0.9923	0.0152		0	0	0	351	1.5612	1.2931	0	1.2931	1	0.9844	0.9921	0.0156
Escherichia coli	2013C-4465	300	904823	2 (1549659452)	bwa-mem	strelka	bwa-mem/strelka	22483	22097	98.2831		0	0	0	386	1.7169	1.422	0	1.422	1	0.9828	0.9913	0.0172		0	0	0	395	1.7569	1.4552	0	1.4552	1	0.9824	0.9911	0.0176
Escherichia coli	2013C-4465	300	904823	2 (1549659452)	bwa-mem	snvsniffer	bwa-mem/snvsniffer	22483	21901	97.4114		379	379	1.6857	582	2.5886	3.5403	1.3962	2.1441	0.983	0.9741	0.9785	0.0259		392	392	1.7435	575	2.5575	3.5624	1.4441	2.1183	0.9824	0.9744	0.9784	0.0256
Escherichia coli	2013C-4465	300	904823	2 (1549659452)	bwa-mem	varscan	bwa-mem/varscan	22483	22125	98.4077		0	0	0	358	1.5923	1.3189	0	1.3189	1	0.9841	0.992	0.0159		0	0	0	367	1.6323	1.352	0	1.352	1	0.9837	0.9918	0.0163
Escherichia coli	2013C-4465	300	904823	2 (1549659452)	minimap2	16GT	minimap2/16GT	22483	22025	97.9629		0	0	0	458	2.0371	1.6873	0	1.6873	1	0.9796	0.9897	0.0204		0	0	0	445	1.9793	1.6394	0	1.6394	1	0.9802	0.99	0.0198
Escherichia coli	2013C-4465	300	904823	2 (1549659452)	minimap2	freebayes	minimap2/freebayes	22483	22158	98.5545		0	0	0	325	1.4455	1.1973	0	1.1973	1	0.9855	0.9927	0.0145		0	0	0	327	1.4544	1.2047	0	1.2047	1	0.9855	0.9927	0.0145
Escherichia coli	2013C-4465	300	904823	2 (1549659452)	minimap2	gatk	minimap2/gatk	22483	22093	98.2654		1	0	0.0044	390	1.7346	1.4404	0.0037	1.4367	1	0.9827	0.9913	0.0173		0	0	0	396	1.7613	1.4588	0	1.4588	1	0.9824	0.9911	0.0176
Escherichia coli	2013C-4465	300	904823	2 (1549659452)	minimap2	lofreq	minimap2/lofreq	22483	22094	98.2698		0	0	0	389	1.7302	1.4331	0	1.4331	1	0.9827	0.9913	0.0173		0	0	0	381	1.6946	1.4036	0	1.4036	1	0.9831	0.9915	0.0169
Escherichia coli	2013C-4465	300	904823	2 (1549659452)	minimap2	mpileup	minimap2/mpileup	22483	22092	98.2609		0	0	0	391	1.7391	1.4404	0	1.4404	1	0.9826	0.9912	0.0174		0	0	0	380	1.6902	1.3999	0	1.3999	1	0.9831	0.9915	0.0169
Escherichia coli	2013C-4465	300	904823	2 (1549659452)	minimap2	platypus	minimap2/platypus	22483	21979	97.7583		0	0	0	504	2.2417	1.8567	0	1.8567	1	0.9776	0.9887	0.0224		0	0	0	503	2.2372	1.853	0	1.853	1	0.9776	0.9887	0.0224
Escherichia coli	2013C-4465	300	904823	2 (1549659452)	minimap2	snver	minimap2/snver	22483	22096	98.2787		0	0	0	387	1.7213	1.4257	0	1.4257	1	0.9828	0.9913	0.0172		0	0	0	379	1.6857	1.3962	0	1.3962	1	0.9831	0.9915	0.0169
Escherichia coli	2013C-4465	300	904823	2 (1549659452)	minimap2	strelka	minimap2/strelka	22483	22052	98.083		0	0	0	431	1.917	1.5878	0	1.5878	1	0.9808	0.9903	0.0192		0	0	0	430	1.9126	1.5841	0	1.5841	1	0.9809	0.9904	0.0191
Escherichia coli	2013C-4465	300	904823	2 (1549659452)	minimap2	snvsniffer	minimap2/snvsniffer	22483	21896	97.3891		378	378	1.6813	587	2.6109	3.555	1.3925	2.1625	0.983	0.9739	0.9784	0.0261		392	392	1.7435	588	2.6153	3.6103	1.4441	2.1662	0.9824	0.9738	0.9781	0.0262
Escherichia coli	2013C-4465	300	904823	2 (1549659452)	minimap2	varscan	minimap2/varscan	22483	22124	98.4032		0	0	0	359	1.5968	1.3225	0	1.3225	1	0.984	0.9919	0.016		0	0	0	362	1.6101	1.3336	0	1.3336	1	0.9839	0.9919	0.0161
Escherichia coli	2013C-4465	300	904823	2 (1549659452)	novoalign	16GT	novoalign/16GT	22483	22130	98.4299		0	0	0	353	1.5701	1.3004	0	1.3004	1	0.9843	0.9921	0.0157		0	0	0	358	1.5923	1.3189	0	1.3189	1	0.9841	0.992	0.0159
Escherichia coli	2013C-4465	300	904823	2 (1549659452)	novoalign	freebayes	novoalign/freebayes	22483	22177	98.639		0	0	0	306	1.361	1.1273	0	1.1273	1	0.9864	0.9932	0.0136		0	0	0	316	1.4055	1.1641	0	1.1641	1	0.9859	0.9929	0.0141
Escherichia coli	2013C-4465	300	904823	2 (1549659452)	novoalign	gatk	novoalign/gatk	22483	22147	98.5055		1	0	0.0044	336	1.4945	1.2415	0.0037	1.2378	1	0.9851	0.9925	0.0149		0	0	0	344	1.53	1.2673	0	1.2673	1	0.9847	0.9923	0.0153
Escherichia coli	2013C-4465	300	904823	2 (1549659452)	novoalign	lofreq	novoalign/lofreq	22483	22140	98.4744		0	0	0	343	1.5256	1.2636	0	1.2636	1	0.9847	0.9923	0.0153		0	0	0	353	1.5701	1.3004	0	1.3004	1	0.9843	0.9921	0.0157
Escherichia coli	2013C-4465	300	904823	2 (1549659452)	novoalign	mpileup	novoalign/mpileup	22483	22145	98.4966		0	0	0	338	1.5034	1.2452	0	1.2452	1	0.985	0.9924	0.015		0	0	0	350	1.5567	1.2894	0	1.2894	1	0.9844	0.9921	0.0156
Escherichia coli	2013C-4465	300	904823	2 (1549659452)	novoalign	platypus	novoalign/platypus	22483	22116	98.3677		0	0	0	367	1.6323	1.352	0	1.352	1	0.9837	0.9918	0.0163		0	0	0	377	1.6768	1.3889	0	1.3889	1	0.9832	0.9915	0.0168
Escherichia coli	2013C-4465	300	904823	2 (1549659452)	novoalign	snver	novoalign/snver	22483	22140	98.4744		0	0	0	343	1.5256	1.2636	0	1.2636	1	0.9847	0.9923	0.0153		0	0	0	356	1.5834	1.3115	0	1.3115	1	0.9842	0.992	0.0158
Escherichia coli	2013C-4465	300	904823	2 (1549659452)	novoalign	strelka	novoalign/strelka	22483	22120	98.3854		0	0	0	363	1.6146	1.3373	0	1.3373	1	0.9839	0.9919	0.0161		0	0	0	372	1.6546	1.3704	0	1.3704	1	0.9835	0.9917	0.0165
Escherichia coli	2013C-4465	300	904823	2 (1549659452)	novoalign	snvsniffer	novoalign/snvsniffer	22483	21776	96.8554		0	0	0	707	3.1446	2.6046	0	2.6046	1	0.9686	0.984	0.0314		0	0	0	706	3.1402	2.6009	0	2.6009	1	0.9686	0.984	0.0314
Escherichia coli	2013C-4465	300	904823	2 (1549659452)	novoalign	varscan	novoalign/varscan	22483	22115	98.3632		0	0	0	368	1.6368	1.3557	0	1.3557	1	0.9836	0.9917	0.0164		0	0	0	374	1.6635	1.3778	0	1.3778	1	0.9834	0.9916	0.0166
Escherichia coli	2013C-4465	300	904823	2 (1549659452)	snippy	snippy	snippy/snippy	22483	21926	97.5226		0	0	0	557	2.4774	2.052	0	2.052	1	0.9752	0.9874	0.0248		0	0	0	555	2.4685	2.0446	0	2.0446	1	0.9753	0.9875	0.0247
Escherichia coli	2013C-4465	300	904823	2 (1549659452)	stampy	16GT	stampy/16GT	22483	22049	98.0697		0	0	0	434	1.9303	1.5988	0	1.5988	1	0.9807	0.9903	0.0193		0	0	0	442	1.9659	1.6283	0	1.6283	1	0.9803	0.9901	0.0197
Escherichia coli	2013C-4465	300	904823	2 (1549659452)	stampy	freebayes	stampy/freebayes	22483	22146	98.5011		3	0	0.0133	337	1.4989	1.2525	0.0111	1.2415	0.9999	0.985	0.9924	0.015		10	0	0.0445	329	1.4633	1.2489	0.0368	1.212	0.9995	0.9854	0.9924	0.0146
Escherichia coli	2013C-4465	300	904823	2 (1549659452)	stampy	gatk	stampy/gatk	22483	22121	98.3899		1	0	0.0044	362	1.6101	1.3373	0.0037	1.3336	1	0.9839	0.9919	0.0161		0	0	0	374	1.6635	1.3778	0	1.3778	1	0.9834	0.9916	0.0166
Escherichia coli	2013C-4465	300	904823	2 (1549659452)	stampy	lofreq	stampy/lofreq	22483	22086	98.2342		0	0	0	397	1.7658	1.4625	0	1.4625	1	0.9823	0.9911	0.0177		0	0	0	368	1.6368	1.3557	0	1.3557	1	0.9836	0.9917	0.0164
Escherichia coli	2013C-4465	300	904823	2 (1549659452)	stampy	mpileup	stampy/mpileup	22483	22101	98.3009		0	0	0	382	1.6991	1.4073	0	1.4073	1	0.983	0.9914	0.017		0	0	0	364	1.619	1.341	0	1.341	1	0.9838	0.9918	0.0162
Escherichia coli	2013C-4465	300	904823	2 (1549659452)	stampy	platypus	stampy/platypus	22483	22040	98.0296		0	0	0	443	1.9704	1.632	0	1.632	1	0.9803	0.9901	0.0197		0	0	0	426	1.8948	1.5694	0	1.5694	1	0.9811	0.9905	0.0189
Escherichia coli	2013C-4465	300	904823	2 (1549659452)	stampy	snver	stampy/snver	22483	22126	98.4121		0	0	0	357	1.5879	1.3152	0	1.3152	1	0.9841	0.992	0.0159		0	0	0	354	1.5745	1.3041	0	1.3041	1	0.9843	0.9921	0.0157
Escherichia coli	2013C-4465	300	904823	2 (1549659452)	stampy	strelka	stampy/strelka	22483	22088	98.2431		0	0	0	395	1.7569	1.4552	0	1.4552	1	0.9824	0.9911	0.0176		0	0	0	405	1.8014	1.492	0	1.492	1	0.982	0.9909	0.018
Escherichia coli	2013C-4465	300	904823	2 (1549659452)	stampy	snvsniffer	stampy/snvsniffer	22483	21853	97.1979		384	384	1.708	630	2.8021	3.7355	1.4146	2.3209	0.9827	0.972	0.9773	0.028		378	378	1.6813	570	2.5352	3.4924	1.3925	2.0999	0.983	0.9746	0.9788	0.0254
Escherichia coli	2013C-4465	300	904823	2 (1549659452)	stampy	varscan	stampy/varscan	22483	22098	98.2876		0	0	0	385	1.7124	1.4183	0	1.4183	1	0.9829	0.9914	0.0171		0	0	0	366	1.6279	1.3483	0	1.3483	1	0.9837	0.9918	0.0163
Escherichia coli	2013C-4465	300	904823	3 (1549663932)	bwa-mem	16GT	bwa-mem/16GT	22483	22041	98.0341		0	0	0	442	1.9659	1.6283	0	1.6283	1	0.9803	0.9901	0.0197		0	0	0	443	1.9704	1.632	0	1.632	1	0.9803	0.9901	0.0197
Escherichia coli	2013C-4465	300	904823	3 (1549663932)	bwa-mem	freebayes	bwa-mem/freebayes	22483	22170	98.6078		0	0	0	313	1.3922	1.1531	0	1.1531	1	0.9861	0.993	0.0139		0	0	0	309	1.3744	1.1383	0	1.1383	1	0.9863	0.9931	0.0137
Escherichia coli	2013C-4465	300	904823	3 (1549663932)	bwa-mem	gatk	bwa-mem/gatk	22483	22152	98.5278		0	0	0	331	1.4722	1.2194	0	1.2194	1	0.9853	0.9926	0.0147		0	0	0	334	1.4856	1.2304	0	1.2304	1	0.9851	0.9925	0.0149
Escherichia coli	2013C-4465	300	904823	3 (1549663932)	bwa-mem	lofreq	bwa-mem/lofreq	22483	22094	98.2698		0	0	0	389	1.7302	1.4331	0	1.4331	1	0.9827	0.9913	0.0173		0	0	0	393	1.748	1.4478	0	1.4478	1	0.9825	0.9912	0.0175
Escherichia coli	2013C-4465	300	904823	3 (1549663932)	bwa-mem	mpileup	bwa-mem/mpileup	22483	22099	98.292		0	0	0	384	1.708	1.4146	0	1.4146	1	0.9829	0.9914	0.0171		0	0	0	387	1.7213	1.4257	0	1.4257	1	0.9828	0.9913	0.0172
Escherichia coli	2013C-4465	300	904823	3 (1549663932)	bwa-mem	platypus	bwa-mem/platypus	22483	21927	97.527		0	0	0	556	2.473	2.0483	0	2.0483	1	0.9753	0.9875	0.0247		0	0	0	560	2.4908	2.063	0	2.063	1	0.9751	0.9874	0.0249
Escherichia coli	2013C-4465	300	904823	3 (1549663932)	bwa-mem	snver	bwa-mem/snver	22483	22140	98.4744		0	0	0	343	1.5256	1.2636	0	1.2636	1	0.9847	0.9923	0.0153		0	0	0	348	1.5478	1.282	0	1.282	1	0.9845	0.9922	0.0155
Escherichia coli	2013C-4465	300	904823	3 (1549663932)	bwa-mem	strelka	bwa-mem/strelka	22483	22095	98.2743		0	0	0	388	1.7257	1.4294	0	1.4294	1	0.9827	0.9913	0.0173		0	0	0	396	1.7613	1.4588	0	1.4588	1	0.9824	0.9911	0.0176
Escherichia coli	2013C-4465	300	904823	3 (1549663932)	bwa-mem	snvsniffer	bwa-mem/snvsniffer	22483	21901	97.4114		400	400	1.7791	582	2.5886	3.6177	1.4736	2.1441	0.9821	0.9741	0.9781	0.0259		413	413	1.8369	572	2.5441	3.6287	1.5215	2.1072	0.9815	0.9746	0.978	0.0254
Escherichia coli	2013C-4465	300	904823	3 (1549663932)	bwa-mem	varscan	bwa-mem/varscan	22483	22115	98.3632		0	0	0	368	1.6368	1.3557	0	1.3557	1	0.9836	0.9917	0.0164		0	0	0	364	1.619	1.341	0	1.341	1	0.9838	0.9918	0.0162
Escherichia coli	2013C-4465	300	904823	3 (1549663932)	minimap2	16GT	minimap2/16GT	22483	22026	97.9674		0	0	0	457	2.0326	1.6836	0	1.6836	1	0.9797	0.9897	0.0203		0	0	0	445	1.9793	1.6394	0	1.6394	1	0.9802	0.99	0.0198
Escherichia coli	2013C-4465	300	904823	3 (1549663932)	minimap2	freebayes	minimap2/freebayes	22483	22147	98.5055		0	0	0	336	1.4945	1.2378	0	1.2378	1	0.9851	0.9925	0.0149		0	0	0	331	1.4722	1.2194	0	1.2194	1	0.9853	0.9926	0.0147
Escherichia coli	2013C-4465	300	904823	3 (1549663932)	minimap2	gatk	minimap2/gatk	22483	22089	98.2476		0	0	0	394	1.7524	1.4515	0	1.4515	1	0.9825	0.9912	0.0175		0	0	0	398	1.7702	1.4662	0	1.4662	1	0.9823	0.9911	0.0177
Escherichia coli	2013C-4465	300	904823	3 (1549663932)	minimap2	lofreq	minimap2/lofreq	22483	22091	98.2565		0	0	0	392	1.7435	1.4441	0	1.4441	1	0.9826	0.9912	0.0174		0	0	0	377	1.6768	1.3889	0	1.3889	1	0.9832	0.9915	0.0168
Escherichia coli	2013C-4465	300	904823	3 (1549663932)	minimap2	mpileup	minimap2/mpileup	22483	22094	98.2698		0	0	0	389	1.7302	1.4331	0	1.4331	1	0.9827	0.9913	0.0173		0	0	0	381	1.6946	1.4036	0	1.4036	1	0.9831	0.9915	0.0169
Escherichia coli	2013C-4465	300	904823	3 (1549663932)	minimap2	platypus	minimap2/platypus	22483	21984	97.7805		0	0	0	499	2.2195	1.8383	0	1.8383	1	0.9778	0.9888	0.0222		0	0	0	495	2.2017	1.8236	0	1.8236	1	0.978	0.9889	0.022
Escherichia coli	2013C-4465	300	904823	3 (1549663932)	minimap2	snver	minimap2/snver	22483	22102	98.3054		0	0	0	381	1.6946	1.4036	0	1.4036	1	0.9831	0.9915	0.0169		0	0	0	380	1.6902	1.3999	0	1.3999	1	0.9831	0.9915	0.0169
Escherichia coli	2013C-4465	300	904823	3 (1549663932)	minimap2	strelka	minimap2/strelka	22483	22061	98.123		0	0	0	422	1.877	1.5546	0	1.5546	1	0.9812	0.9905	0.0188		0	0	0	430	1.9126	1.5841	0	1.5841	1	0.9809	0.9904	0.0191
Escherichia coli	2013C-4465	300	904823	3 (1549663932)	minimap2	snvsniffer	minimap2/snvsniffer	22483	21894	97.3802		385	385	1.7124	589	2.6198	3.5882	1.4183	2.1699	0.9827	0.9738	0.9782	0.0262		384	384	1.708	595	2.6464	3.6066	1.4146	2.192	0.9828	0.9735	0.9781	0.0265
Escherichia coli	2013C-4465	300	904823	3 (1549663932)	minimap2	varscan	minimap2/varscan	22483	22115	98.3632		0	0	0	368	1.6368	1.3557	0	1.3557	1	0.9836	0.9917	0.0164		0	0	0	364	1.619	1.341	0	1.341	1	0.9838	0.9918	0.0162
Escherichia coli	2013C-4465	300	904823	3 (1549663932)	novoalign	16GT	novoalign/16GT	22483	22129	98.4255		0	0	0	354	1.5745	1.3041	0	1.3041	1	0.9843	0.9921	0.0157		0	0	0	357	1.5879	1.3152	0	1.3152	1	0.9841	0.992	0.0159
Escherichia coli	2013C-4465	300	904823	3 (1549663932)	novoalign	freebayes	novoalign/freebayes	22483	22166	98.59		0	0	0	317	1.41	1.1678	0	1.1678	1	0.9859	0.9929	0.0141		0	0	0	313	1.3922	1.1531	0	1.1531	1	0.9861	0.993	0.0139
Escherichia coli	2013C-4465	300	904823	3 (1549663932)	novoalign	gatk	novoalign/gatk	22483	22150	98.5189		0	0	0	333	1.4811	1.2268	0	1.2268	1	0.9852	0.9925	0.0148		0	0	0	338	1.5034	1.2452	0	1.2452	1	0.985	0.9924	0.015
Escherichia coli	2013C-4465	300	904823	3 (1549663932)	novoalign	lofreq	novoalign/lofreq	22483	22133	98.4433		0	0	0	350	1.5567	1.2894	0	1.2894	1	0.9844	0.9921	0.0156		0	0	0	353	1.5701	1.3004	0	1.3004	1	0.9843	0.9921	0.0157
Escherichia coli	2013C-4465	300	904823	3 (1549663932)	novoalign	mpileup	novoalign/mpileup	22483	22138	98.4655		0	0	0	345	1.5345	1.271	0	1.271	1	0.9847	0.9923	0.0153		0	0	0	349	1.5523	1.2857	0	1.2857	1	0.9845	0.9922	0.0155
Escherichia coli	2013C-4465	300	904823	3 (1549663932)	novoalign	platypus	novoalign/platypus	22483	22109	98.3365		0	0	0	374	1.6635	1.3778	0	1.3778	1	0.9834	0.9916	0.0166		0	0	0	377	1.6768	1.3889	0	1.3889	1	0.9832	0.9915	0.0168
Escherichia coli	2013C-4465	300	904823	3 (1549663932)	novoalign	snver	novoalign/snver	22483	22135	98.4522		0	0	0	348	1.5478	1.282	0	1.282	1	0.9845	0.9922	0.0155		0	0	0	355	1.579	1.3078	0	1.3078	1	0.9842	0.992	0.0158
Escherichia coli	2013C-4465	300	904823	3 (1549663932)	novoalign	strelka	novoalign/strelka	22483	22116	98.3677		0	0	0	367	1.6323	1.352	0	1.352	1	0.9837	0.9918	0.0163		0	0	0	376	1.6724	1.3852	0	1.3852	1	0.9833	0.9916	0.0167
Escherichia coli	2013C-4465	300	904823	3 (1549663932)	novoalign	snvsniffer	novoalign/snvsniffer	22483	21777	96.8598		0	0	0	706	3.1402	2.6009	0	2.6009	1	0.9686	0.984	0.0314		0	0	0	710	3.1579	2.6156	0	2.6156	1	0.9684	0.9839	0.0316
Escherichia coli	2013C-4465	300	904823	3 (1549663932)	novoalign	varscan	novoalign/varscan	22483	22113	98.3543		0	0	0	370	1.6457	1.3631	0	1.3631	1	0.9835	0.9917	0.0165		0	0	0	368	1.6368	1.3557	0	1.3557	1	0.9836	0.9917	0.0164
Escherichia coli	2013C-4465	300	904823	3 (1549663932)	snippy	snippy	snippy/snippy	22483	21926	97.5226		0	0	0	557	2.4774	2.052	0	2.052	1	0.9752	0.9874	0.0248		0	0	0	556	2.473	2.0483	0	2.0483	1	0.9753	0.9875	0.0247
Escherichia coli	2013C-4465	300	904823	3 (1549663932)	stampy	16GT	stampy/16GT	22483	22030	97.9851		0	0	0	453	2.0149	1.6688	0	1.6688	1	0.9799	0.9898	0.0201		0	0	0	455	2.0238	1.6762	0	1.6762	1	0.9798	0.9898	0.0202
Escherichia coli	2013C-4465	300	904823	3 (1549663932)	stampy	freebayes	stampy/freebayes	22483	22150	98.5189		5	0	0.0222	333	1.4811	1.2452	0.0184	1.2268	0.9998	0.9852	0.9924	0.0148		5	0	0.0222	329	1.4633	1.2304	0.0184	1.212	0.9998	0.9854	0.9925	0.0146
Escherichia coli	2013C-4465	300	904823	3 (1549663932)	stampy	gatk	stampy/gatk	22483	22119	98.381		0	0	0	364	1.619	1.341	0	1.341	1	0.9838	0.9918	0.0162		0	0	0	374	1.6635	1.3778	0	1.3778	1	0.9834	0.9916	0.0166
Escherichia coli	2013C-4465	300	904823	3 (1549663932)	stampy	lofreq	stampy/lofreq	22483	22092	98.2609		0	0	0	391	1.7391	1.4404	0	1.4404	1	0.9826	0.9912	0.0174		0	0	0	376	1.6724	1.3852	0	1.3852	1	0.9833	0.9916	0.0167
Escherichia coli	2013C-4465	300	904823	3 (1549663932)	stampy	mpileup	stampy/mpileup	22483	22102	98.3054		0	0	0	381	1.6946	1.4036	0	1.4036	1	0.9831	0.9915	0.0169		0	0	0	375	1.6679	1.3815	0	1.3815	1	0.9833	0.9916	0.0167
Escherichia coli	2013C-4465	300	904823	3 (1549663932)	stampy	platypus	stampy/platypus	22483	22040	98.0296		0	0	0	443	1.9704	1.632	0	1.632	1	0.9803	0.9901	0.0197		0	0	0	425	1.8903	1.5657	0	1.5657	1	0.9811	0.9905	0.0189
Escherichia coli	2013C-4465	300	904823	3 (1549663932)	stampy	snver	stampy/snver	22483	22123	98.3988		0	0	0	360	1.6012	1.3262	0	1.3262	1	0.984	0.9919	0.016		0	0	0	350	1.5567	1.2894	0	1.2894	1	0.9844	0.9921	0.0156
Escherichia coli	2013C-4465	300	904823	3 (1549663932)	stampy	strelka	stampy/strelka	22483	22088	98.2431		0	0	0	395	1.7569	1.4552	0	1.4552	1	0.9824	0.9911	0.0176		0	0	0	405	1.8014	1.492	0	1.492	1	0.982	0.9909	0.018
Escherichia coli	2013C-4465	300	904823	3 (1549663932)	stampy	snvsniffer	stampy/snvsniffer	22483	21879	97.3135		380	380	1.6902	604	2.6865	3.625	1.3999	2.2251	0.9829	0.9731	0.978	0.0269		382	382	1.6991	572	2.5441	3.5145	1.4073	2.1072	0.9829	0.9746	0.9787	0.0254
Escherichia coli	2013C-4465	300	904823	3 (1549663932)	stampy	varscan	stampy/varscan	22483	22100	98.2965		0	0	0	383	1.7035	1.411	0	1.411	1	0.983	0.9914	0.017		0	0	0	378	1.6813	1.3925	0	1.3925	1	0.9832	0.9915	0.0168
Escherichia coli	2016C-3878	150	1665153	1 (1549667507)	bwa-mem	16GT	bwa-mem/16GT	20617	20403	98.962		0	0	0	214	1.038	0.8568	0	0.8568	1	0.9896	0.9948	0.0104		0	0	0	224	1.0865	0.8968	0	0.8968	1	0.9891	0.9945	0.0109
Escherichia coli	2016C-3878	150	1665153	1 (1549667507)	bwa-mem	freebayes	bwa-mem/freebayes	20617	20458	99.2288		0	0	0	159	0.7712	0.6366	0	0.6366	1	0.9923	0.9961	0.0077		0	0	0	155	0.7518	0.6206	0	0.6206	1	0.9925	0.9962	0.0075
Escherichia coli	2016C-3878	150	1665153	1 (1549667507)	bwa-mem	gatk	bwa-mem/gatk	20617	20420	99.0445		0	0	0	197	0.9555	0.7887	0	0.7887	1	0.9904	0.9952	0.0096		0	0	0	196	0.9507	0.7847	0	0.7847	1	0.9905	0.9952	0.0095
Escherichia coli	2016C-3878	150	1665153	1 (1549667507)	bwa-mem	lofreq	bwa-mem/lofreq	20617	20435	99.1172		0	0	0	182	0.8828	0.7287	0	0.7287	1	0.9912	0.9956	0.0088		0	0	0	180	0.8731	0.7207	0	0.7207	1	0.9913	0.9956	0.0087
Escherichia coli	2016C-3878	150	1665153	1 (1549667507)	bwa-mem	mpileup	bwa-mem/mpileup	20617	20435	99.1172		0	0	0	182	0.8828	0.7287	0	0.7287	1	0.9912	0.9956	0.0088		0	0	0	179	0.8682	0.7167	0	0.7167	1	0.9913	0.9956	0.0087
Escherichia coli	2016C-3878	150	1665153	1 (1549667507)	bwa-mem	platypus	bwa-mem/platypus	20617	20343	98.671		0	0	0	274	1.329	1.097	0	1.097	1	0.9867	0.9933	0.0133		0	0	0	277	1.3436	1.109	0	1.109	1	0.9866	0.9933	0.0134
Escherichia coli	2016C-3878	150	1665153	1 (1549667507)	bwa-mem	snver	bwa-mem/snver	20617	20446	99.1706		0	0	0	171	0.8294	0.6846	0	0.6846	1	0.9917	0.9958	0.0083		0	0	0	171	0.8294	0.6846	0	0.6846	1	0.9917	0.9958	0.0083
Escherichia coli	2016C-3878	150	1665153	1 (1549667507)	bwa-mem	strelka	bwa-mem/strelka	20617	20421	99.0493		0	0	0	196	0.9507	0.7847	0	0.7847	1	0.9905	0.9952	0.0095		0	0	0	199	0.9652	0.7967	0	0.7967	1	0.9903	0.9951	0.0097
Escherichia coli	2016C-3878	150	1665153	1 (1549667507)	bwa-mem	snvsniffer	bwa-mem/snvsniffer	20617	20142	97.6961		215	215	1.0428	475	2.3039	2.7625	0.8608	1.9017	0.9894	0.977	0.9832	0.023		219	219	1.0622	483	2.3427	2.8106	0.8768	1.9338	0.9892	0.9766	0.9829	0.0234
Escherichia coli	2016C-3878	150	1665153	1 (1549667507)	bwa-mem	varscan	bwa-mem/varscan	20617	20445	99.1657		0	0	0	172	0.8343	0.6886	0	0.6886	1	0.9917	0.9958	0.0083		0	0	0	173	0.8391	0.6926	0	0.6926	1	0.9916	0.9958	0.0084
Escherichia coli	2016C-3878	150	1665153	1 (1549667507)	minimap2	16GT	minimap2/16GT	20617	20396	98.9281		0	0	0	221	1.0719	0.8848	0	0.8848	1	0.9893	0.9946	0.0107		0	0	0	218	1.0574	0.8728	0	0.8728	1	0.9894	0.9947	0.0106
Escherichia coli	2016C-3878	150	1665153	1 (1549667507)	minimap2	freebayes	minimap2/freebayes	20617	20459	99.2336		0	0	0	158	0.7664	0.6326	0	0.6326	1	0.9923	0.9961	0.0077		0	0	0	157	0.7615	0.6286	0	0.6286	1	0.9924	0.9962	0.0076
Escherichia coli	2016C-3878	150	1665153	1 (1549667507)	minimap2	gatk	minimap2/gatk	20617	20410	98.996		2	2	0.0097	207	1.004	0.8368	0.008	0.8288	0.9999	0.99	0.9949	0.01		3	3	0.0146	204	0.9895	0.8288	0.012	0.8167	0.9999	0.9901	0.995	0.0099
Escherichia coli	2016C-3878	150	1665153	1 (1549667507)	minimap2	lofreq	minimap2/lofreq	20617	20415	99.0202		0	0	0	202	0.9798	0.8087	0	0.8087	1	0.9902	0.9951	0.0098		0	0	0	198	0.9604	0.7927	0	0.7927	1	0.9904	0.9952	0.0096
Escherichia coli	2016C-3878	150	1665153	1 (1549667507)	minimap2	mpileup	minimap2/mpileup	20617	20416	99.0251		0	0	0	201	0.9749	0.8047	0	0.8047	1	0.9903	0.9951	0.0097		0	0	0	194	0.941	0.7767	0	0.7767	1	0.9906	0.9953	0.0094
Escherichia coli	2016C-3878	150	1665153	1 (1549667507)	minimap2	platypus	minimap2/platypus	20617	20357	98.7389		0	0	0	260	1.2611	1.0409	0	1.0409	1	0.9874	0.9937	0.0126		0	0	0	248	1.2029	0.9929	0	0.9929	1	0.988	0.994	0.012
Escherichia coli	2016C-3878	150	1665153	1 (1549667507)	minimap2	snver	minimap2/snver	20617	20438	99.1318		0	0	0	179	0.8682	0.7167	0	0.7167	1	0.9913	0.9956	0.0087		0	0	0	173	0.8391	0.6926	0	0.6926	1	0.9916	0.9958	0.0084
Escherichia coli	2016C-3878	150	1665153	1 (1549667507)	minimap2	strelka	minimap2/strelka	20617	20413	99.0105		0	0	0	204	0.9895	0.8167	0	0.8167	1	0.9901	0.995	0.0099		0	0	0	205	0.9943	0.8207	0	0.8207	1	0.9901	0.995	0.0099
Escherichia coli	2016C-3878	150	1665153	1 (1549667507)	minimap2	snvsniffer	minimap2/snvsniffer	20617	20134	97.6573		220	220	1.0671	483	2.3427	2.8146	0.8808	1.9338	0.9892	0.9766	0.9829	0.0234		212	212	1.0283	503	2.4397	2.8626	0.8488	2.0138	0.9896	0.9756	0.9826	0.0244
Escherichia coli	2016C-3878	150	1665153	1 (1549667507)	minimap2	varscan	minimap2/varscan	20617	20444	99.1609		0	0	0	173	0.8391	0.6926	0	0.6926	1	0.9916	0.9958	0.0084		0	0	0	173	0.8391	0.6926	0	0.6926	1	0.9916	0.9958	0.0084
Escherichia coli	2016C-3878	150	1665153	1 (1549667507)	novoalign	16GT	novoalign/16GT	20617	20447	99.1754		0	0	0	170	0.8246	0.6806	0	0.6806	1	0.9918	0.9959	0.0082		0	0	0	169	0.8197	0.6766	0	0.6766	1	0.9918	0.9959	0.0082
Escherichia coli	2016C-3878	150	1665153	1 (1549667507)	novoalign	freebayes	novoalign/freebayes	20617	20458	99.2288		0	0	0	159	0.7712	0.6366	0	0.6366	1	0.9923	0.9961	0.0077		0	0	0	158	0.7664	0.6326	0	0.6326	1	0.9923	0.9961	0.0077
Escherichia coli	2016C-3878	150	1665153	1 (1549667507)	novoalign	gatk	novoalign/gatk	20617	20422	99.0542		0	0	0	195	0.9458	0.7807	0	0.7807	1	0.9905	0.9952	0.0095		0	0	0	196	0.9507	0.7847	0	0.7847	1	0.9905	0.9952	0.0095
Escherichia coli	2016C-3878	150	1665153	1 (1549667507)	novoalign	lofreq	novoalign/lofreq	20617	20447	99.1754		0	0	0	170	0.8246	0.6806	0	0.6806	1	0.9918	0.9959	0.0082		0	0	0	169	0.8197	0.6766	0	0.6766	1	0.9918	0.9959	0.0082
Escherichia coli	2016C-3878	150	1665153	1 (1549667507)	novoalign	mpileup	novoalign/mpileup	20617	20447	99.1754		0	0	0	170	0.8246	0.6806	0	0.6806	1	0.9918	0.9959	0.0082		0	0	0	168	0.8149	0.6726	0	0.6726	1	0.9919	0.9959	0.0081
Escherichia coli	2016C-3878	150	1665153	1 (1549667507)	novoalign	platypus	novoalign/platypus	20617	20421	99.0493		0	0	0	196	0.9507	0.7847	0	0.7847	1	0.9905	0.9952	0.0095		0	0	0	201	0.9749	0.8047	0	0.8047	1	0.9903	0.9951	0.0097
Escherichia coli	2016C-3878	150	1665153	1 (1549667507)	novoalign	snver	novoalign/snver	20617	20446	99.1706		0	0	0	171	0.8294	0.6846	0	0.6846	1	0.9917	0.9958	0.0083		0	0	0	170	0.8246	0.6806	0	0.6806	1	0.9918	0.9959	0.0082
Escherichia coli	2016C-3878	150	1665153	1 (1549667507)	novoalign	strelka	novoalign/strelka	20617	20441	99.1463		0	0	0	176	0.8537	0.7046	0	0.7046	1	0.9915	0.9957	0.0085		0	0	0	173	0.8391	0.6926	0	0.6926	1	0.9916	0.9958	0.0084
Escherichia coli	2016C-3878	150	1665153	1 (1549667507)	novoalign	snvsniffer	novoalign/snvsniffer	20617	20074	97.3663		0	0	0	543	2.6337	2.174	0	2.174	1	0.9737	0.9867	0.0263		0	0	0	547	2.6532	2.19	0	2.19	1	0.9735	0.9866	0.0265
Escherichia coli	2016C-3878	150	1665153	1 (1549667507)	novoalign	varscan	novoalign/varscan	20617	20445	99.1657		0	0	0	172	0.8343	0.6886	0	0.6886	1	0.9917	0.9958	0.0083		0	0	0	173	0.8391	0.6926	0	0.6926	1	0.9916	0.9958	0.0084
Escherichia coli	2016C-3878	150	1665153	1 (1549667507)	snippy	snippy	snippy/snippy	20617	20356	98.7341		0	0	0	261	1.2659	1.0449	0	1.0449	1	0.9873	0.9936	0.0127		0	0	0	263	1.2756	1.053	0	1.053	1	0.9872	0.9936	0.0128
Escherichia coli	2016C-3878	150	1665153	1 (1549667507)	stampy	16GT	stampy/16GT	20617	20398	98.9378		0	0	0	219	1.0622	0.8768	0	0.8768	1	0.9894	0.9947	0.0106		0	0	0	208	1.0089	0.8328	0	0.8328	1	0.9899	0.9949	0.0101
Escherichia coli	2016C-3878	150	1665153	1 (1549667507)	stampy	freebayes	stampy/freebayes	20617	20448	99.1803		5	0	0.0243	169	0.8197	0.6966	0.02	0.6766	0.9998	0.9918	0.9958	0.0082		4	0	0.0194	166	0.8052	0.6806	0.016	0.6646	0.9998	0.9919	0.9958	0.0081
Escherichia coli	2016C-3878	150	1665153	1 (1549667507)	stampy	gatk	stampy/gatk	20617	20413	99.0105		0	0	0	204	0.9895	0.8167	0	0.8167	1	0.9901	0.995	0.0099		0	0	0	204	0.9895	0.8167	0	0.8167	1	0.9901	0.995	0.0099
Escherichia coli	2016C-3878	150	1665153	1 (1549667507)	stampy	lofreq	stampy/lofreq	20617	20410	98.996		0	0	0	207	1.004	0.8288	0	0.8288	1	0.99	0.995	0.01		0	0	0	176	0.8537	0.7046	0	0.7046	1	0.9915	0.9957	0.0085
Escherichia coli	2016C-3878	150	1665153	1 (1549667507)	stampy	mpileup	stampy/mpileup	20617	20437	99.1269		0	0	0	180	0.8731	0.7207	0	0.7207	1	0.9913	0.9956	0.0087		0	0	0	175	0.8488	0.7006	0	0.7006	1	0.9915	0.9957	0.0085
Escherichia coli	2016C-3878	150	1665153	1 (1549667507)	stampy	platypus	stampy/platypus	20617	20330	98.6079		0	0	0	287	1.3921	1.149	0	1.149	1	0.9861	0.993	0.0139		0	0	0	251	1.2174	1.0049	0	1.0049	1	0.9878	0.9939	0.0122
Escherichia coli	2016C-3878	150	1665153	1 (1549667507)	stampy	snver	stampy/snver	20617	20418	99.0348		0	0	0	199	0.9652	0.7967	0	0.7967	1	0.9903	0.9951	0.0097		0	0	0	175	0.8488	0.7006	0	0.7006	1	0.9915	0.9957	0.0085
Escherichia coli	2016C-3878	150	1665153	1 (1549667507)	stampy	strelka	stampy/strelka	20617	20407	98.9814		0	0	0	210	1.0186	0.8408	0	0.8408	1	0.9898	0.9949	0.0102		0	0	0	204	0.9895	0.8167	0	0.8167	1	0.9901	0.995	0.0099
Escherichia coli	2016C-3878	150	1665153	1 (1549667507)	stampy	snvsniffer	stampy/snvsniffer	20617	20081	97.4002		151	151	0.7324	536	2.5998	2.7505	0.6045	2.1459	0.9925	0.974	0.9832	0.026		154	154	0.747	487	2.3621	2.5663	0.6166	1.9498	0.9924	0.9764	0.9843	0.0236
Escherichia coli	2016C-3878	150	1665153	1 (1549667507)	stampy	varscan	stampy/varscan	20617	20431	99.0978		0	0	0	186	0.9022	0.7447	0	0.7447	1	0.991	0.9955	0.009		0	0	0	175	0.8488	0.7006	0	0.7006	1	0.9915	0.9957	0.0085
Escherichia coli	2016C-3878	150	1665153	2 (1549669612)	bwa-mem	16GT	bwa-mem/16GT	20617	20402	98.9572		0	0	0	215	1.0428	0.8608	0	0.8608	1	0.9896	0.9948	0.0104		0	0	0	221	1.0719	0.8848	0	0.8848	1	0.9893	0.9946	0.0107
Escherichia coli	2016C-3878	150	1665153	2 (1549669612)	bwa-mem	freebayes	bwa-mem/freebayes	20617	20460	99.2385		0	0	0	157	0.7615	0.6286	0	0.6286	1	0.9924	0.9962	0.0076		0	0	0	156	0.7567	0.6246	0	0.6246	1	0.9924	0.9962	0.0076
Escherichia coli	2016C-3878	150	1665153	2 (1549669612)	bwa-mem	gatk	bwa-mem/gatk	20617	20414	99.0154		0	0	0	203	0.9846	0.8127	0	0.8127	1	0.9902	0.9951	0.0098		0	0	0	204	0.9895	0.8167	0	0.8167	1	0.9901	0.995	0.0099
Escherichia coli	2016C-3878	150	1665153	2 (1549669612)	bwa-mem	lofreq	bwa-mem/lofreq	20617	20431	99.0978		0	0	0	186	0.9022	0.7447	0	0.7447	1	0.991	0.9955	0.009		0	0	0	183	0.8876	0.7327	0	0.7327	1	0.9911	0.9955	0.0089
Escherichia coli	2016C-3878	150	1665153	2 (1549669612)	bwa-mem	mpileup	bwa-mem/mpileup	20617	20431	99.0978		0	0	0	186	0.9022	0.7447	0	0.7447	1	0.991	0.9955	0.009		0	0	0	179	0.8682	0.7167	0	0.7167	1	0.9913	0.9956	0.0087
Escherichia coli	2016C-3878	150	1665153	2 (1549669612)	bwa-mem	platypus	bwa-mem/platypus	20617	20347	98.6904		0	0	0	270	1.3096	1.081	0	1.081	1	0.9869	0.9934	0.0131		0	0	0	273	1.3241	1.093	0	1.093	1	0.9868	0.9934	0.0132
Escherichia coli	2016C-3878	150	1665153	2 (1549669612)	bwa-mem	snver	bwa-mem/snver	20617	20446	99.1706		0	0	0	171	0.8294	0.6846	0	0.6846	1	0.9917	0.9958	0.0083		0	0	0	169	0.8197	0.6766	0	0.6766	1	0.9918	0.9959	0.0082
Escherichia coli	2016C-3878	150	1665153	2 (1549669612)	bwa-mem	strelka	bwa-mem/strelka	20617	20414	99.0154		0	0	0	203	0.9846	0.8127	0	0.8127	1	0.9902	0.9951	0.0098		0	0	0	202	0.9798	0.8087	0	0.8087	1	0.9902	0.9951	0.0098
Escherichia coli	2016C-3878	150	1665153	2 (1549669612)	bwa-mem	snvsniffer	bwa-mem/snvsniffer	20617	20136	97.667		220	220	1.0671	481	2.333	2.8066	0.8808	1.9257	0.9892	0.9767	0.9829	0.0233		232	232	1.1253	500	2.4252	2.9307	0.9288	2.0018	0.9886	0.9757	0.9821	0.0243
Escherichia coli	2016C-3878	150	1665153	2 (1549669612)	bwa-mem	varscan	bwa-mem/varscan	20617	20446	99.1706		0	0	0	171	0.8294	0.6846	0	0.6846	1	0.9917	0.9958	0.0083		0	0	0	171	0.8294	0.6846	0	0.6846	1	0.9917	0.9958	0.0083
Escherichia coli	2016C-3878	150	1665153	2 (1549669612)	minimap2	16GT	minimap2/16GT	20617	20391	98.9038		0	0	0	226	1.0962	0.9048	0	0.9048	1	0.989	0.9945	0.011		0	0	0	215	1.0428	0.8608	0	0.8608	1	0.9896	0.9948	0.0104
Escherichia coli	2016C-3878	150	1665153	2 (1549669612)	minimap2	freebayes	minimap2/freebayes	20617	20464	99.2579		0	0	0	153	0.7421	0.6126	0	0.6126	1	0.9926	0.9963	0.0074		0	0	0	160	0.7761	0.6406	0	0.6406	1	0.9922	0.9961	0.0078
Escherichia coli	2016C-3878	150	1665153	2 (1549669612)	minimap2	gatk	minimap2/gatk	20617	20408	98.9863		3	3	0.0146	209	1.0137	0.8488	0.012	0.8368	0.9999	0.9899	0.9949	0.0101		0	0	0	210	1.0186	0.8408	0	0.8408	1	0.9898	0.9949	0.0102
Escherichia coli	2016C-3878	150	1665153	2 (1549669612)	minimap2	lofreq	minimap2/lofreq	20617	20412	99.0057		0	0	0	205	0.9943	0.8207	0	0.8207	1	0.9901	0.995	0.0099		0	0	0	191	0.9264	0.7647	0	0.7647	1	0.9907	0.9953	0.0093
Escherichia coli	2016C-3878	150	1665153	2 (1549669612)	minimap2	mpileup	minimap2/mpileup	20617	20411	99.0008		0	0	0	206	0.9992	0.8247	0	0.8247	1	0.99	0.995	0.01		0	0	0	191	0.9264	0.7647	0	0.7647	1	0.9907	0.9953	0.0093
Escherichia coli	2016C-3878	150	1665153	2 (1549669612)	minimap2	platypus	minimap2/platypus	20617	20370	98.802		0	0	0	247	1.198	0.9889	0	0.9889	1	0.988	0.994	0.012		0	0	0	254	1.232	1.0169	0	1.0169	1	0.9877	0.9938	0.0123
Escherichia coli	2016C-3878	150	1665153	2 (1549669612)	minimap2	snver	minimap2/snver	20617	20442	99.1512		0	0	0	175	0.8488	0.7006	0	0.7006	1	0.9915	0.9957	0.0085		0	0	0	175	0.8488	0.7006	0	0.7006	1	0.9915	0.9957	0.0085
Escherichia coli	2016C-3878	150	1665153	2 (1549669612)	minimap2	strelka	minimap2/strelka	20617	20414	99.0154		0	0	0	203	0.9846	0.8127	0	0.8127	1	0.9902	0.9951	0.0098		0	0	0	207	1.004	0.8288	0	0.8288	1	0.99	0.995	0.01
Escherichia coli	2016C-3878	150	1665153	2 (1549669612)	minimap2	snvsniffer	minimap2/snvsniffer	20617	20121	97.5942		230	230	1.1156	496	2.4058	2.9066	0.9208	1.9858	0.9887	0.9759	0.9823	0.0241		215	215	1.0428	511	2.4785	2.9066	0.8608	2.0459	0.9894	0.9752	0.9822	0.0248
Escherichia coli	2016C-3878	150	1665153	2 (1549669612)	minimap2	varscan	minimap2/varscan	20617	20448	99.1803		0	0	0	169	0.8197	0.6766	0	0.6766	1	0.9918	0.9959	0.0082		0	0	0	169	0.8197	0.6766	0	0.6766	1	0.9918	0.9959	0.0082
Escherichia coli	2016C-3878	150	1665153	2 (1549669612)	novoalign	16GT	novoalign/16GT	20617	20447	99.1754		0	0	0	170	0.8246	0.6806	0	0.6806	1	0.9918	0.9959	0.0082		0	0	0	168	0.8149	0.6726	0	0.6726	1	0.9919	0.9959	0.0081
Escherichia coli	2016C-3878	150	1665153	2 (1549669612)	novoalign	freebayes	novoalign/freebayes	20617	20457	99.2239		0	0	0	160	0.7761	0.6406	0	0.6406	1	0.9922	0.9961	0.0078		0	0	0	157	0.7615	0.6286	0	0.6286	1	0.9924	0.9962	0.0076
Escherichia coli	2016C-3878	150	1665153	2 (1549669612)	novoalign	gatk	novoalign/gatk	20617	20406	98.9766		0	0	0	211	1.0234	0.8448	0	0.8448	1	0.9898	0.9949	0.0102		0	0	0	207	1.004	0.8288	0	0.8288	1	0.99	0.995	0.01
Escherichia coli	2016C-3878	150	1665153	2 (1549669612)	novoalign	lofreq	novoalign/lofreq	20617	20447	99.1754		0	0	0	170	0.8246	0.6806	0	0.6806	1	0.9918	0.9959	0.0082		0	0	0	168	0.8149	0.6726	0	0.6726	1	0.9919	0.9959	0.0081
Escherichia coli	2016C-3878	150	1665153	2 (1549669612)	novoalign	mpileup	novoalign/mpileup	20617	20447	99.1754		0	0	0	170	0.8246	0.6806	0	0.6806	1	0.9918	0.9959	0.0082		0	0	0	169	0.8197	0.6766	0	0.6766	1	0.9918	0.9959	0.0082
Escherichia coli	2016C-3878	150	1665153	2 (1549669612)	novoalign	platypus	novoalign/platypus	20617	20426	99.0736		0	0	0	191	0.9264	0.7647	0	0.7647	1	0.9907	0.9953	0.0093		0	0	0	207	1.004	0.8288	0	0.8288	1	0.99	0.995	0.01
Escherichia coli	2016C-3878	150	1665153	2 (1549669612)	novoalign	snver	novoalign/snver	20617	20446	99.1706		0	0	0	171	0.8294	0.6846	0	0.6846	1	0.9917	0.9958	0.0083		0	0	0	170	0.8246	0.6806	0	0.6806	1	0.9918	0.9959	0.0082
Escherichia coli	2016C-3878	150	1665153	2 (1549669612)	novoalign	strelka	novoalign/strelka	20617	20441	99.1463		0	0	0	176	0.8537	0.7046	0	0.7046	1	0.9915	0.9957	0.0085		0	0	0	176	0.8537	0.7046	0	0.7046	1	0.9915	0.9957	0.0085
Escherichia coli	2016C-3878	150	1665153	2 (1549669612)	novoalign	snvsniffer	novoalign/snvsniffer	20617	20070	97.3468		0	0	0	547	2.6532	2.19	0	2.19	1	0.9735	0.9866	0.0265		0	0	0	545	2.6434	2.182	0	2.182	1	0.9736	0.9866	0.0264
Escherichia coli	2016C-3878	150	1665153	2 (1549669612)	novoalign	varscan	novoalign/varscan	20617	20445	99.1657		0	0	0	172	0.8343	0.6886	0	0.6886	1	0.9917	0.9958	0.0083		0	0	0	173	0.8391	0.6926	0	0.6926	1	0.9916	0.9958	0.0084
Escherichia coli	2016C-3878	150	1665153	2 (1549669612)	snippy	snippy	snippy/snippy	20617	20355	98.7292		0	0	0	262	1.2708	1.049	0	1.049	1	0.9873	0.9936	0.0127		0	0	0	266	1.2902	1.065	0	1.065	1	0.9871	0.9935	0.0129
Escherichia coli	2016C-3878	150	1665153	2 (1549669612)	stampy	16GT	stampy/16GT	20617	20410	98.996		0	0	0	207	1.004	0.8288	0	0.8288	1	0.99	0.995	0.01		0	0	0	209	1.0137	0.8368	0	0.8368	1	0.9899	0.9949	0.0101
Escherichia coli	2016C-3878	150	1665153	2 (1549669612)	stampy	freebayes	stampy/freebayes	20617	20450	99.19		5	0	0.0243	167	0.81	0.6886	0.02	0.6686	0.9998	0.9919	0.9958	0.0081		4	0	0.0194	164	0.7955	0.6726	0.016	0.6566	0.9998	0.992	0.9959	0.008
Escherichia coli	2016C-3878	150	1665153	2 (1549669612)	stampy	gatk	stampy/gatk	20617	20408	98.9863		0	0	0	209	1.0137	0.8368	0	0.8368	1	0.9899	0.9949	0.0101		0	0	0	210	1.0186	0.8408	0	0.8408	1	0.9898	0.9949	0.0102
Escherichia coli	2016C-3878	150	1665153	2 (1549669612)	stampy	lofreq	stampy/lofreq	20617	20409	98.9911		0	0	0	208	1.0089	0.8328	0	0.8328	1	0.9899	0.9949	0.0101		0	0	0	178	0.8634	0.7126	0	0.7126	1	0.9914	0.9957	0.0086
Escherichia coli	2016C-3878	150	1665153	2 (1549669612)	stampy	mpileup	stampy/mpileup	20617	20437	99.1269		0	0	0	180	0.8731	0.7207	0	0.7207	1	0.9913	0.9956	0.0087		0	0	0	178	0.8634	0.7126	0	0.7126	1	0.9914	0.9957	0.0086
Escherichia coli	2016C-3878	150	1665153	2 (1549669612)	stampy	platypus	stampy/platypus	20617	20327	98.5934		0	0	0	290	1.4066	1.1611	0	1.1611	1	0.9859	0.9929	0.0141		0	0	0	258	1.2514	1.0329	0	1.0329	1	0.9875	0.9937	0.0125
Escherichia coli	2016C-3878	150	1665153	2 (1549669612)	stampy	snver	stampy/snver	20617	20420	99.0445		0	0	0	197	0.9555	0.7887	0	0.7887	1	0.9904	0.9952	0.0096		0	0	0	176	0.8537	0.7046	0	0.7046	1	0.9915	0.9957	0.0085
Escherichia coli	2016C-3878	150	1665153	2 (1549669612)	stampy	strelka	stampy/strelka	20617	20404	98.9669		0	0	0	213	1.0331	0.8528	0	0.8528	1	0.9897	0.9948	0.0103		0	0	0	206	0.9992	0.8247	0	0.8247	1	0.99	0.995	0.01
Escherichia coli	2016C-3878	150	1665153	2 (1549669612)	stampy	snvsniffer	stampy/snvsniffer	20617	20057	97.2838		158	158	0.7664	560	2.7162	2.8746	0.6326	2.242	0.9922	0.9728	0.9824	0.0272		155	155	0.7518	482	2.3379	2.5503	0.6206	1.9298	0.9924	0.9766	0.9844	0.0234
Escherichia coli	2016C-3878	150	1665153	2 (1549669612)	stampy	varscan	stampy/varscan	20617	20430	99.093		0	0	0	187	0.907	0.7487	0	0.7487	1	0.9909	0.9954	0.0091		0	0	0	179	0.8682	0.7167	0	0.7167	1	0.9913	0.9956	0.0087
Escherichia coli	2016C-3878	150	1665153	3 (1549673478)	bwa-mem	16GT	bwa-mem/16GT	20617	20411	99.0008		0	0	0	206	0.9992	0.8247	0	0.8247	1	0.99	0.995	0.01		0	0	0	213	1.0331	0.8528	0	0.8528	1	0.9897	0.9948	0.0103
Escherichia coli	2016C-3878	150	1665153	3 (1549673478)	bwa-mem	freebayes	bwa-mem/freebayes	20617	20461	99.2433		0	0	0	156	0.7567	0.6246	0	0.6246	1	0.9924	0.9962	0.0076		0	0	0	158	0.7664	0.6326	0	0.6326	1	0.9923	0.9961	0.0077
Escherichia coli	2016C-3878	150	1665153	3 (1549673478)	bwa-mem	gatk	bwa-mem/gatk	20617	20422	99.0542		0	0	0	195	0.9458	0.7807	0	0.7807	1	0.9905	0.9952	0.0095		1	1	0.0049	206	0.9992	0.8288	0.004	0.8247	1	0.99	0.995	0.01
Escherichia coli	2016C-3878	150	1665153	3 (1549673478)	bwa-mem	lofreq	bwa-mem/lofreq	20617	20438	99.1318		0	0	0	179	0.8682	0.7167	0	0.7167	1	0.9913	0.9956	0.0087		0	0	0	181	0.8779	0.7247	0	0.7247	1	0.9912	0.9956	0.0088
Escherichia coli	2016C-3878	150	1665153	3 (1549673478)	bwa-mem	mpileup	bwa-mem/mpileup	20617	20441	99.1463		0	0	0	176	0.8537	0.7046	0	0.7046	1	0.9915	0.9957	0.0085		0	0	0	179	0.8682	0.7167	0	0.7167	1	0.9913	0.9956	0.0087
Escherichia coli	2016C-3878	150	1665153	3 (1549673478)	bwa-mem	platypus	bwa-mem/platypus	20617	20341	98.6613		0	0	0	276	1.3387	1.105	0	1.105	1	0.9866	0.9933	0.0134		0	0	0	274	1.329	1.097	0	1.097	1	0.9867	0.9933	0.0133
Escherichia coli	2016C-3878	150	1665153	3 (1549673478)	bwa-mem	snver	bwa-mem/snver	20617	20449	99.1851		0	0	0	168	0.8149	0.6726	0	0.6726	1	0.9919	0.9959	0.0081		0	0	0	169	0.8197	0.6766	0	0.6766	1	0.9918	0.9959	0.0082
Escherichia coli	2016C-3878	150	1665153	3 (1549673478)	bwa-mem	strelka	bwa-mem/strelka	20617	20420	99.0445		0	0	0	197	0.9555	0.7887	0	0.7887	1	0.9904	0.9952	0.0096		0	0	0	203	0.9846	0.8127	0	0.8127	1	0.9902	0.9951	0.0098
Escherichia coli	2016C-3878	150	1665153	3 (1549673478)	bwa-mem	snvsniffer	bwa-mem/snvsniffer	20617	20138	97.6767		224	224	1.0865	479	2.3233	2.8146	0.8968	1.9177	0.989	0.9768	0.9829	0.0232		222	222	1.0768	485	2.3524	2.8306	0.8888	1.9418	0.9891	0.9765	0.9828	0.0235
Escherichia coli	2016C-3878	150	1665153	3 (1549673478)	bwa-mem	varscan	bwa-mem/varscan	20617	20445	99.1657		0	0	0	172	0.8343	0.6886	0	0.6886	1	0.9917	0.9958	0.0083		0	0	0	173	0.8391	0.6926	0	0.6926	1	0.9916	0.9958	0.0084
Escherichia coli	2016C-3878	150	1665153	3 (1549673478)	minimap2	16GT	minimap2/16GT	20617	20397	98.9329		0	0	0	220	1.0671	0.8808	0	0.8808	1	0.9893	0.9946	0.0107		0	0	0	219	1.0622	0.8768	0	0.8768	1	0.9894	0.9947	0.0106
Escherichia coli	2016C-3878	150	1665153	3 (1549673478)	minimap2	freebayes	minimap2/freebayes	20617	20457	99.2239		0	0	0	160	0.7761	0.6406	0	0.6406	1	0.9922	0.9961	0.0078		0	0	0	158	0.7664	0.6326	0	0.6326	1	0.9923	0.9961	0.0077
Escherichia coli	2016C-3878	150	1665153	3 (1549673478)	minimap2	gatk	minimap2/gatk	20617	20417	99.0299		5	5	0.0243	200	0.9701	0.8207	0.02	0.8007	0.9998	0.9903	0.995	0.0097		1	1	0.0049	215	1.0428	0.8648	0.004	0.8608	1	0.9896	0.9948	0.0104
Escherichia coli	2016C-3878	150	1665153	3 (1549673478)	minimap2	lofreq	minimap2/lofreq	20617	20420	99.0445		0	0	0	197	0.9555	0.7887	0	0.7887	1	0.9904	0.9952	0.0096		0	0	0	198	0.9604	0.7927	0	0.7927	1	0.9904	0.9952	0.0096
Escherichia coli	2016C-3878	150	1665153	3 (1549673478)	minimap2	mpileup	minimap2/mpileup	20617	20422	99.0542		0	0	0	195	0.9458	0.7807	0	0.7807	1	0.9905	0.9952	0.0095		0	0	0	192	0.9313	0.7687	0	0.7687	1	0.9907	0.9953	0.0093
Escherichia coli	2016C-3878	150	1665153	3 (1549673478)	minimap2	platypus	minimap2/platypus	20617	20358	98.7438		0	0	0	259	1.2562	1.0369	0	1.0369	1	0.9874	0.9937	0.0126		0	0	0	245	1.1883	0.9809	0	0.9809	1	0.9881	0.994	0.0119
Escherichia coli	2016C-3878	150	1665153	3 (1549673478)	minimap2	snver	minimap2/snver	20617	20442	99.1512		0	0	0	175	0.8488	0.7006	0	0.7006	1	0.9915	0.9957	0.0085		0	0	0	172	0.8343	0.6886	0	0.6886	1	0.9917	0.9958	0.0083
Escherichia coli	2016C-3878	150	1665153	3 (1549673478)	minimap2	strelka	minimap2/strelka	20617	20409	98.9911		0	0	0	208	1.0089	0.8328	0	0.8328	1	0.9899	0.9949	0.0101		0	0	0	204	0.9895	0.8167	0	0.8167	1	0.9901	0.995	0.0099
Escherichia coli	2016C-3878	150	1665153	3 (1549673478)	minimap2	snvsniffer	minimap2/snvsniffer	20617	20114	97.5603		224	224	1.0865	503	2.4397	2.9106	0.8968	2.0138	0.989	0.9756	0.9823	0.0244		219	219	1.0622	508	2.464	2.9106	0.8768	2.0338	0.9892	0.9754	0.9823	0.0246
Escherichia coli	2016C-3878	150	1665153	3 (1549673478)	minimap2	varscan	minimap2/varscan	20617	20445	99.1657		0	0	0	172	0.8343	0.6886	0	0.6886	1	0.9917	0.9958	0.0083		0	0	0	172	0.8343	0.6886	0	0.6886	1	0.9917	0.9958	0.0083
Escherichia coli	2016C-3878	150	1665153	3 (1549673478)	novoalign	16GT	novoalign/16GT	20617	20449	99.1851		0	0	0	168	0.8149	0.6726	0	0.6726	1	0.9919	0.9959	0.0081		0	0	0	172	0.8343	0.6886	0	0.6886	1	0.9917	0.9958	0.0083
Escherichia coli	2016C-3878	150	1665153	3 (1549673478)	novoalign	freebayes	novoalign/freebayes	20617	20461	99.2433		0	0	0	156	0.7567	0.6246	0	0.6246	1	0.9924	0.9962	0.0076		0	0	0	159	0.7712	0.6366	0	0.6366	1	0.9923	0.9961	0.0077
Escherichia coli	2016C-3878	150	1665153	3 (1549673478)	novoalign	gatk	novoalign/gatk	20617	20427	99.0784		0	0	0	190	0.9216	0.7607	0	0.7607	1	0.9908	0.9954	0.0092		1	1	0.0049	209	1.0137	0.8408	0.004	0.8368	1	0.9899	0.9949	0.0101
Escherichia coli	2016C-3878	150	1665153	3 (1549673478)	novoalign	lofreq	novoalign/lofreq	20617	20450	99.19		0	0	0	167	0.81	0.6686	0	0.6686	1	0.9919	0.9959	0.0081		0	0	0	171	0.8294	0.6846	0	0.6846	1	0.9917	0.9958	0.0083
Escherichia coli	2016C-3878	150	1665153	3 (1549673478)	novoalign	mpileup	novoalign/mpileup	20617	20450	99.19		0	0	0	167	0.81	0.6686	0	0.6686	1	0.9919	0.9959	0.0081		0	0	0	169	0.8197	0.6766	0	0.6766	1	0.9918	0.9959	0.0082
Escherichia coli	2016C-3878	150	1665153	3 (1549673478)	novoalign	platypus	novoalign/platypus	20617	20427	99.0784		0	0	0	190	0.9216	0.7607	0	0.7607	1	0.9908	0.9954	0.0092		0	0	0	208	1.0089	0.8328	0	0.8328	1	0.9899	0.9949	0.0101
Escherichia coli	2016C-3878	150	1665153	3 (1549673478)	novoalign	snver	novoalign/snver	20617	20449	99.1851		0	0	0	168	0.8149	0.6726	0	0.6726	1	0.9919	0.9959	0.0081		0	0	0	171	0.8294	0.6846	0	0.6846	1	0.9917	0.9958	0.0083
Escherichia coli	2016C-3878	150	1665153	3 (1549673478)	novoalign	strelka	novoalign/strelka	20617	20444	99.1609		0	0	0	173	0.8391	0.6926	0	0.6926	1	0.9916	0.9958	0.0084		0	0	0	178	0.8634	0.7126	0	0.7126	1	0.9914	0.9957	0.0086
Escherichia coli	2016C-3878	150	1665153	3 (1549673478)	novoalign	snvsniffer	novoalign/snvsniffer	20617	20073	97.3614		0	0	0	544	2.6386	2.178	0	2.178	1	0.9736	0.9866	0.0264		0	0	0	548	2.658	2.194	0	2.194	1	0.9734	0.9865	0.0266
Escherichia coli	2016C-3878	150	1665153	3 (1549673478)	novoalign	varscan	novoalign/varscan	20617	20446	99.1706		0	0	0	171	0.8294	0.6846	0	0.6846	1	0.9917	0.9958	0.0083		0	0	0	172	0.8343	0.6886	0	0.6886	1	0.9917	0.9958	0.0083
Escherichia coli	2016C-3878	150	1665153	3 (1549673478)	snippy	snippy	snippy/snippy	20617	20351	98.7098		0	0	0	266	1.2902	1.065	0	1.065	1	0.9871	0.9935	0.0129		0	0	0	260	1.2611	1.0409	0	1.0409	1	0.9874	0.9937	0.0126
Escherichia coli	2016C-3878	150	1665153	3 (1549673478)	stampy	16GT	stampy/16GT	20617	20391	98.9038		0	0	0	226	1.0962	0.9048	0	0.9048	1	0.989	0.9945	0.011		0	0	0	202	0.9798	0.8087	0	0.8087	1	0.9902	0.9951	0.0098
Escherichia coli	2016C-3878	150	1665153	3 (1549673478)	stampy	freebayes	stampy/freebayes	20617	20448	99.1803		6	0	0.0291	169	0.8197	0.7006	0.024	0.6766	0.9997	0.9918	0.9957	0.0082		6	0	0.0291	165	0.8003	0.6846	0.024	0.6606	0.9997	0.992	0.9958	0.008
Escherichia coli	2016C-3878	150	1665153	3 (1549673478)	stampy	gatk	stampy/gatk	20617	20416	99.0251		0	0	0	201	0.9749	0.8047	0	0.8047	1	0.9903	0.9951	0.0097		1	1	0.0049	212	1.0283	0.8528	0.004	0.8488	1	0.9897	0.9948	0.0103
Escherichia coli	2016C-3878	150	1665153	3 (1549673478)	stampy	lofreq	stampy/lofreq	20617	20415	99.0202		0	0	0	202	0.9798	0.8087	0	0.8087	1	0.9902	0.9951	0.0098		0	0	0	177	0.8585	0.7086	0	0.7086	1	0.9914	0.9957	0.0086
Escherichia coli	2016C-3878	150	1665153	3 (1549673478)	stampy	mpileup	stampy/mpileup	20617	20440	99.1415		0	0	0	177	0.8585	0.7086	0	0.7086	1	0.9914	0.9957	0.0086		0	0	0	177	0.8585	0.7086	0	0.7086	1	0.9914	0.9957	0.0086
Escherichia coli	2016C-3878	150	1665153	3 (1549673478)	stampy	platypus	stampy/platypus	20617	20332	98.6176		0	0	0	285	1.3824	1.141	0	1.141	1	0.9862	0.9931	0.0138		0	0	0	260	1.2611	1.0409	0	1.0409	1	0.9874	0.9937	0.0126
Escherichia coli	2016C-3878	150	1665153	3 (1549673478)	stampy	snver	stampy/snver	20617	20424	99.0639		0	0	0	193	0.9361	0.7727	0	0.7727	1	0.9906	0.9953	0.0094		0	0	0	172	0.8343	0.6886	0	0.6886	1	0.9917	0.9958	0.0083
Escherichia coli	2016C-3878	150	1665153	3 (1549673478)	stampy	strelka	stampy/strelka	20617	20404	98.9669		0	0	0	213	1.0331	0.8528	0	0.8528	1	0.9897	0.9948	0.0103		0	0	0	206	0.9992	0.8247	0	0.8247	1	0.99	0.995	0.01
Escherichia coli	2016C-3878	150	1665153	3 (1549673478)	stampy	snvsniffer	stampy/snvsniffer	20617	20057	97.2838		168	168	0.8149	560	2.7162	2.9146	0.6726	2.242	0.9917	0.9728	0.9822	0.0272		159	159	0.7712	503	2.4397	2.6504	0.6366	2.0138	0.9922	0.9756	0.9838	0.0244
Escherichia coli	2016C-3878	150	1665153	3 (1549673478)	stampy	varscan	stampy/varscan	20617	20434	99.1124		0	0	0	183	0.8876	0.7327	0	0.7327	1	0.9911	0.9955	0.0089		0	0	0	176	0.8537	0.7046	0	0.7046	1	0.9915	0.9957	0.0085
Escherichia coli	2016C-3878	300	832577	1 (1549674791)	bwa-mem	16GT	bwa-mem/16GT	20617	20458	99.2288		0	0	0	159	0.7712	0.6366	0	0.6366	1	0.9923	0.9961	0.0077		0	0	0	160	0.7761	0.6406	0	0.6406	1	0.9922	0.9961	0.0078
Escherichia coli	2016C-3878	300	832577	1 (1549674791)	bwa-mem	freebayes	bwa-mem/freebayes	20617	20517	99.515		0	0	0	100	0.485	0.4004	0	0.4004	1	0.9951	0.9975	0.0049		0	0	0	93	0.4511	0.3723	0	0.3723	1	0.9955	0.9977	0.0045
Escherichia coli	2016C-3878	300	832577	1 (1549674791)	bwa-mem	gatk	bwa-mem/gatk	20617	20490	99.384		1	0	0.0049	127	0.616	0.5125	0.004	0.5085	1	0.9938	0.9969	0.0062		0	0	0	129	0.6257	0.5165	0	0.5165	1	0.9937	0.9968	0.0063
Escherichia coli	2016C-3878	300	832577	1 (1549674791)	bwa-mem	lofreq	bwa-mem/lofreq	20617	20474	99.3064		0	0	0	143	0.6936	0.5725	0	0.5725	1	0.9931	0.9965	0.0069		0	0	0	138	0.6694	0.5525	0	0.5525	1	0.9933	0.9966	0.0067
Escherichia coli	2016C-3878	300	832577	1 (1549674791)	bwa-mem	mpileup	bwa-mem/mpileup	20617	20475	99.3112		0	0	0	142	0.6888	0.5685	0	0.5685	1	0.9931	0.9965	0.0069		0	0	0	138	0.6694	0.5525	0	0.5525	1	0.9933	0.9966	0.0067
Escherichia coli	2016C-3878	300	832577	1 (1549674791)	bwa-mem	platypus	bwa-mem/platypus	20617	20433	99.1075		0	0	0	184	0.8925	0.7367	0	0.7367	1	0.9911	0.9955	0.0089		0	0	0	188	0.9119	0.7527	0	0.7527	1	0.9909	0.9954	0.0091
Escherichia coli	2016C-3878	300	832577	1 (1549674791)	bwa-mem	snver	bwa-mem/snver	20617	20510	99.481		0	0	0	107	0.519	0.4284	0	0.4284	1	0.9948	0.9974	0.0052		0	0	0	100	0.485	0.4004	0	0.4004	1	0.9951	0.9975	0.0049
Escherichia coli	2016C-3878	300	832577	1 (1549674791)	bwa-mem	strelka	bwa-mem/strelka	20617	20470	99.287		0	0	0	147	0.713	0.5885	0	0.5885	1	0.9929	0.9964	0.0071		0	0	0	146	0.7082	0.5845	0	0.5845	1	0.9929	0.9964	0.0071
Escherichia coli	2016C-3878	300	832577	1 (1549674791)	bwa-mem	snvsniffer	bwa-mem/snvsniffer	20617	20164	97.8028		128	128	0.6208	453	2.1972	2.3261	0.5125	1.8136	0.9937	0.978	0.9858	0.022		142	142	0.6888	461	2.236	2.4142	0.5685	1.8457	0.993	0.9776	0.9852	0.0224
Escherichia coli	2016C-3878	300	832577	1 (1549674791)	bwa-mem	varscan	bwa-mem/varscan	20617	20497	99.418		0	0	0	120	0.582	0.4804	0	0.4804	1	0.9942	0.9971	0.0058		0	0	0	117	0.5675	0.4684	0	0.4684	1	0.9943	0.9971	0.0057
Escherichia coli	2016C-3878	300	832577	1 (1549674791)	minimap2	16GT	minimap2/16GT	20617	20469	99.2821		0	0	0	148	0.7179	0.5925	0	0.5925	1	0.9928	0.9964	0.0072		0	0	0	154	0.747	0.6166	0	0.6166	1	0.9925	0.9962	0.0075
Escherichia coli	2016C-3878	300	832577	1 (1549674791)	minimap2	freebayes	minimap2/freebayes	20617	20509	99.4762		0	0	0	108	0.5238	0.4324	0	0.4324	1	0.9948	0.9974	0.0052		0	0	0	97	0.4705	0.3884	0	0.3884	1	0.9953	0.9976	0.0047
Escherichia coli	2016C-3878	300	832577	1 (1549674791)	minimap2	gatk	minimap2/gatk	20617	20468	99.2773		1	0	0.0049	149	0.7227	0.6005	0.004	0.5965	1	0.9928	0.9964	0.0072		0	0	0	148	0.7179	0.5925	0	0.5925	1	0.9928	0.9964	0.0072
Escherichia coli	2016C-3878	300	832577	1 (1549674791)	minimap2	lofreq	minimap2/lofreq	20617	20485	99.3598		0	0	0	132	0.6402	0.5285	0	0.5285	1	0.9936	0.9968	0.0064		0	0	0	137	0.6645	0.5485	0	0.5485	1	0.9934	0.9967	0.0066
Escherichia coli	2016C-3878	300	832577	1 (1549674791)	minimap2	mpileup	minimap2/mpileup	20617	20483	99.3501		0	0	0	134	0.6499	0.5365	0	0.5365	1	0.9935	0.9967	0.0065		0	0	0	138	0.6694	0.5525	0	0.5525	1	0.9933	0.9966	0.0067
Escherichia coli	2016C-3878	300	832577	1 (1549674791)	minimap2	platypus	minimap2/platypus	20617	20418	99.0348		0	0	0	199	0.9652	0.7967	0	0.7967	1	0.9903	0.9951	0.0097		0	0	0	192	0.9313	0.7687	0	0.7687	1	0.9907	0.9953	0.0093
Escherichia coli	2016C-3878	300	832577	1 (1549674791)	minimap2	snver	minimap2/snver	20617	20490	99.384		0	0	0	127	0.616	0.5085	0	0.5085	1	0.9938	0.9969	0.0062		0	0	0	124	0.6014	0.4965	0	0.4965	1	0.994	0.997	0.006
Escherichia coli	2016C-3878	300	832577	1 (1549674791)	minimap2	strelka	minimap2/strelka	20617	20455	99.2142		0	0	0	162	0.7858	0.6486	0	0.6486	1	0.9921	0.996	0.0079		0	0	0	162	0.7858	0.6486	0	0.6486	1	0.9921	0.996	0.0079
Escherichia coli	2016C-3878	300	832577	1 (1549674791)	minimap2	snvsniffer	minimap2/snvsniffer	20617	20154	97.7543		122	122	0.5917	463	2.2457	2.3421	0.4884	1.8537	0.994	0.9775	0.9857	0.0225		132	132	0.6402	473	2.2942	2.4222	0.5285	1.8937	0.9935	0.9771	0.9852	0.0229
Escherichia coli	2016C-3878	300	832577	1 (1549674791)	minimap2	varscan	minimap2/varscan	20617	20498	99.4228		0	0	0	119	0.5772	0.4764	0	0.4764	1	0.9942	0.9971	0.0058		0	0	0	117	0.5675	0.4684	0	0.4684	1	0.9943	0.9971	0.0057
Escherichia coli	2016C-3878	300	832577	1 (1549674791)	novoalign	16GT	novoalign/16GT	20617	20506	99.4616		0	0	0	111	0.5384	0.4444	0	0.4444	1	0.9946	0.9973	0.0054		0	0	0	111	0.5384	0.4444	0	0.4444	1	0.9946	0.9973	0.0054
Escherichia coli	2016C-3878	300	832577	1 (1549674791)	novoalign	freebayes	novoalign/freebayes	20617	20516	99.5101		0	0	0	101	0.4899	0.4044	0	0.4044	1	0.9951	0.9975	0.0049		0	0	0	96	0.4656	0.3843	0	0.3843	1	0.9953	0.9976	0.0047
Escherichia coli	2016C-3878	300	832577	1 (1549674791)	novoalign	gatk	novoalign/gatk	20617	20486	99.3646		1	0	0.0049	131	0.6354	0.5285	0.004	0.5245	1	0.9936	0.9968	0.0064		0	0	0	130	0.6305	0.5205	0	0.5205	1	0.9937	0.9968	0.0063
Escherichia coli	2016C-3878	300	832577	1 (1549674791)	novoalign	lofreq	novoalign/lofreq	20617	20511	99.4859		0	0	0	106	0.5141	0.4244	0	0.4244	1	0.9949	0.9974	0.0051		0	0	0	105	0.5093	0.4204	0	0.4204	1	0.9949	0.9974	0.0051
Escherichia coli	2016C-3878	300	832577	1 (1549674791)	novoalign	mpileup	novoalign/mpileup	20617	20514	99.5004		0	0	0	103	0.4996	0.4124	0	0.4124	1	0.995	0.9975	0.005		0	0	0	101	0.4899	0.4044	0	0.4044	1	0.9951	0.9975	0.0049
Escherichia coli	2016C-3878	300	832577	1 (1549674791)	novoalign	platypus	novoalign/platypus	20617	20506	99.4616		0	0	0	111	0.5384	0.4444	0	0.4444	1	0.9946	0.9973	0.0054		0	0	0	111	0.5384	0.4444	0	0.4444	1	0.9946	0.9973	0.0054
Escherichia coli	2016C-3878	300	832577	1 (1549674791)	novoalign	snver	novoalign/snver	20617	20513	99.4956		0	0	0	104	0.5044	0.4164	0	0.4164	1	0.995	0.9975	0.005		0	0	0	104	0.5044	0.4164	0	0.4164	1	0.995	0.9975	0.005
Escherichia coli	2016C-3878	300	832577	1 (1549674791)	novoalign	strelka	novoalign/strelka	20617	20490	99.384		0	0	0	127	0.616	0.5085	0	0.5085	1	0.9938	0.9969	0.0062		0	0	0	131	0.6354	0.5245	0	0.5245	1	0.9936	0.9968	0.0064
Escherichia coli	2016C-3878	300	832577	1 (1549674791)	novoalign	snvsniffer	novoalign/snvsniffer	20617	20141	97.6912		0	0	0	476	2.3088	1.9057	0	1.9057	1	0.9769	0.9883	0.0231		0	0	0	476	2.3088	1.9057	0	1.9057	1	0.9769	0.9883	0.0231
Escherichia coli	2016C-3878	300	832577	1 (1549674791)	novoalign	varscan	novoalign/varscan	20617	20497	99.418		0	0	0	120	0.582	0.4804	0	0.4804	1	0.9942	0.9971	0.0058		0	0	0	121	0.5869	0.4844	0	0.4844	1	0.9941	0.997	0.0059
Escherichia coli	2016C-3878	300	832577	1 (1549674791)	snippy	snippy	snippy/snippy	20617	20416	99.0251		0	0	0	201	0.9749	0.8047	0	0.8047	1	0.9903	0.9951	0.0097		0	0	0	206	0.9992	0.8247	0	0.8247	1	0.99	0.995	0.01
Escherichia coli	2016C-3878	300	832577	1 (1549674791)	stampy	16GT	stampy/16GT	20617	20456	99.2191		0	0	0	161	0.7809	0.6446	0	0.6446	1	0.9922	0.9961	0.0078		0	0	0	146	0.7082	0.5845	0	0.5845	1	0.9929	0.9964	0.0071
Escherichia coli	2016C-3878	300	832577	1 (1549674791)	stampy	freebayes	stampy/freebayes	20617	20492	99.3937		6	0	0.0291	125	0.6063	0.5245	0.024	0.5005	0.9997	0.9939	0.9968	0.0061		6	0	0.0291	110	0.5335	0.4644	0.024	0.4404	0.9997	0.9947	0.9972	0.0053
Escherichia coli	2016C-3878	300	832577	1 (1549674791)	stampy	gatk	stampy/gatk	20617	20480	99.3355		1	0	0.0049	137	0.6645	0.5525	0.004	0.5485	1	0.9934	0.9967	0.0066		0	0	0	138	0.6694	0.5525	0	0.5525	1	0.9933	0.9966	0.0067
Escherichia coli	2016C-3878	300	832577	1 (1549674791)	stampy	lofreq	stampy/lofreq	20617	20456	99.2191		0	0	0	161	0.7809	0.6446	0	0.6446	1	0.9922	0.9961	0.0078		0	0	0	122	0.5917	0.4884	0	0.4884	1	0.9941	0.997	0.0059
Escherichia coli	2016C-3878	300	832577	1 (1549674791)	stampy	mpileup	stampy/mpileup	20617	20485	99.3598		0	0	0	132	0.6402	0.5285	0	0.5285	1	0.9936	0.9968	0.0064		0	0	0	121	0.5869	0.4844	0	0.4844	1	0.9941	0.997	0.0059
Escherichia coli	2016C-3878	300	832577	1 (1549674791)	stampy	platypus	stampy/platypus	20617	20458	99.2288		0	0	0	159	0.7712	0.6366	0	0.6366	1	0.9923	0.9961	0.0077		0	0	0	145	0.7033	0.5805	0	0.5805	1	0.993	0.9965	0.007
Escherichia coli	2016C-3878	300	832577	1 (1549674791)	stampy	snver	stampy/snver	20617	20479	99.3306		0	0	0	138	0.6694	0.5525	0	0.5525	1	0.9933	0.9966	0.0067		0	0	0	107	0.519	0.4284	0	0.4284	1	0.9948	0.9974	0.0052
Escherichia coli	2016C-3878	300	832577	1 (1549674791)	stampy	strelka	stampy/strelka	20617	20458	99.2288		0	0	0	159	0.7712	0.6366	0	0.6366	1	0.9923	0.9961	0.0077		0	0	0	147	0.713	0.5885	0	0.5885	1	0.9929	0.9964	0.0071
Escherichia coli	2016C-3878	300	832577	1 (1549674791)	stampy	snvsniffer	stampy/snvsniffer	20617	20121	97.5942		107	107	0.519	496	2.4058	2.4142	0.4284	1.9858	0.9947	0.9759	0.9852	0.0241		104	104	0.5044	457	2.2166	2.246	0.4164	1.8297	0.9949	0.9778	0.9863	0.0222
Escherichia coli	2016C-3878	300	832577	1 (1549674791)	stampy	varscan	stampy/varscan	20617	20475	99.3112		0	0	0	142	0.6888	0.5685	0	0.5685	1	0.9931	0.9965	0.0069		0	0	0	127	0.616	0.5085	0	0.5085	1	0.9938	0.9969	0.0062
Escherichia coli	2016C-3878	300	832577	2 (1549678191)	bwa-mem	16GT	bwa-mem/16GT	20617	20462	99.2482		0	0	0	155	0.7518	0.6206	0	0.6206	1	0.9925	0.9962	0.0075		0	0	0	148	0.7179	0.5925	0	0.5925	1	0.9928	0.9964	0.0072
Escherichia coli	2016C-3878	300	832577	2 (1549678191)	bwa-mem	freebayes	bwa-mem/freebayes	20617	20522	99.5392		0	0	0	95	0.4608	0.3803	0	0.3803	1	0.9954	0.9977	0.0046		0	0	0	91	0.4414	0.3643	0	0.3643	1	0.9956	0.9978	0.0044
Escherichia coli	2016C-3878	300	832577	2 (1549678191)	bwa-mem	gatk	bwa-mem/gatk	20617	20482	99.3452		0	0	0	135	0.6548	0.5405	0	0.5405	1	0.9935	0.9967	0.0065		0	0	0	135	0.6548	0.5405	0	0.5405	1	0.9935	0.9967	0.0065
Escherichia coli	2016C-3878	300	832577	2 (1549678191)	bwa-mem	lofreq	bwa-mem/lofreq	20617	20480	99.3355		0	0	0	137	0.6645	0.5485	0	0.5485	1	0.9934	0.9967	0.0066		0	0	0	134	0.6499	0.5365	0	0.5365	1	0.9935	0.9967	0.0065
Escherichia coli	2016C-3878	300	832577	2 (1549678191)	bwa-mem	mpileup	bwa-mem/mpileup	20617	20478	99.3258		0	0	0	139	0.6742	0.5565	0	0.5565	1	0.9933	0.9966	0.0067		0	0	0	132	0.6402	0.5285	0	0.5285	1	0.9936	0.9968	0.0064
Escherichia coli	2016C-3878	300	832577	2 (1549678191)	bwa-mem	platypus	bwa-mem/platypus	20617	20431	99.0978		0	0	0	186	0.9022	0.7447	0	0.7447	1	0.991	0.9955	0.009		0	0	0	186	0.9022	0.7447	0	0.7447	1	0.991	0.9955	0.009
Escherichia coli	2016C-3878	300	832577	2 (1549678191)	bwa-mem	snver	bwa-mem/snver	20617	20513	99.4956		0	0	0	104	0.5044	0.4164	0	0.4164	1	0.995	0.9975	0.005		0	0	0	105	0.5093	0.4204	0	0.4204	1	0.9949	0.9974	0.0051
Escherichia coli	2016C-3878	300	832577	2 (1549678191)	bwa-mem	strelka	bwa-mem/strelka	20617	20476	99.3161		0	0	0	141	0.6839	0.5645	0	0.5645	1	0.9932	0.9966	0.0068		0	0	0	149	0.7227	0.5965	0	0.5965	1	0.9928	0.9964	0.0072
Escherichia coli	2016C-3878	300	832577	2 (1549678191)	bwa-mem	snvsniffer	bwa-mem/snvsniffer	20617	20154	97.7543		121	121	0.5869	463	2.2457	2.3381	0.4844	1.8537	0.994	0.9775	0.9857	0.0225		129	129	0.6257	460	2.2312	2.3581	0.5165	1.8417	0.9936	0.9777	0.9856	0.0223
Escherichia coli	2016C-3878	300	832577	2 (1549678191)	bwa-mem	varscan	bwa-mem/varscan	20617	20500	99.4325		0	0	0	117	0.5675	0.4684	0	0.4684	1	0.9943	0.9971	0.0057		0	0	0	115	0.5578	0.4604	0	0.4604	1	0.9944	0.9972	0.0056
Escherichia coli	2016C-3878	300	832577	2 (1549678191)	minimap2	16GT	minimap2/16GT	20617	20464	99.2579		0	0	0	153	0.7421	0.6126	0	0.6126	1	0.9926	0.9963	0.0074		0	0	0	151	0.7324	0.6045	0	0.6045	1	0.9927	0.9963	0.0073
Escherichia coli	2016C-3878	300	832577	2 (1549678191)	minimap2	freebayes	minimap2/freebayes	20617	20519	99.5247		0	0	0	98	0.4753	0.3924	0	0.3924	1	0.9952	0.9976	0.0048		0	0	0	99	0.4802	0.3964	0	0.3964	1	0.9952	0.9976	0.0048
Escherichia coli	2016C-3878	300	832577	2 (1549678191)	minimap2	gatk	minimap2/gatk	20617	20464	99.2579		0	0	0	153	0.7421	0.6126	0	0.6126	1	0.9926	0.9963	0.0074		0	0	0	153	0.7421	0.6126	0	0.6126	1	0.9926	0.9963	0.0074
Escherichia coli	2016C-3878	300	832577	2 (1549678191)	minimap2	lofreq	minimap2/lofreq	20617	20481	99.3404		0	0	0	136	0.6596	0.5445	0	0.5445	1	0.9934	0.9967	0.0066		0	0	0	133	0.6451	0.5325	0	0.5325	1	0.9935	0.9967	0.0065
Escherichia coli	2016C-3878	300	832577	2 (1549678191)	minimap2	mpileup	minimap2/mpileup	20617	20477	99.3209		0	0	0	140	0.6791	0.5605	0	0.5605	1	0.9932	0.9966	0.0068		0	0	0	135	0.6548	0.5405	0	0.5405	1	0.9935	0.9967	0.0065
Escherichia coli	2016C-3878	300	832577	2 (1549678191)	minimap2	platypus	minimap2/platypus	20617	20423	99.059		0	0	0	194	0.941	0.7767	0	0.7767	1	0.9906	0.9953	0.0094		0	0	0	198	0.9604	0.7927	0	0.7927	1	0.9904	0.9952	0.0096
Escherichia coli	2016C-3878	300	832577	2 (1549678191)	minimap2	snver	minimap2/snver	20617	20493	99.3986		0	0	0	124	0.6014	0.4965	0	0.4965	1	0.994	0.997	0.006		0	0	0	128	0.6208	0.5125	0	0.5125	1	0.9938	0.9969	0.0062
Escherichia coli	2016C-3878	300	832577	2 (1549678191)	minimap2	strelka	minimap2/strelka	20617	20463	99.253		0	0	0	154	0.747	0.6166	0	0.6166	1	0.9925	0.9962	0.0075		0	0	0	163	0.7906	0.6526	0	0.6526	1	0.9921	0.996	0.0079
Escherichia coli	2016C-3878	300	832577	2 (1549678191)	minimap2	snvsniffer	minimap2/snvsniffer	20617	20151	97.7397		128	128	0.6208	466	2.2603	2.3782	0.5125	1.8657	0.9937	0.9774	0.9855	0.0226		133	133	0.6451	466	2.2603	2.3982	0.5325	1.8657	0.9934	0.9774	0.9853	0.0226
Escherichia coli	2016C-3878	300	832577	2 (1549678191)	minimap2	varscan	minimap2/varscan	20617	20500	99.4325		0	0	0	117	0.5675	0.4684	0	0.4684	1	0.9943	0.9971	0.0057		0	0	0	115	0.5578	0.4604	0	0.4604	1	0.9944	0.9972	0.0056
Escherichia coli	2016C-3878	300	832577	2 (1549678191)	novoalign	16GT	novoalign/16GT	20617	20508	99.4713		0	0	0	109	0.5287	0.4364	0	0.4364	1	0.9947	0.9973	0.0053		0	0	0	111	0.5384	0.4444	0	0.4444	1	0.9946	0.9973	0.0054
Escherichia coli	2016C-3878	300	832577	2 (1549678191)	novoalign	freebayes	novoalign/freebayes	20617	20518	99.5198		0	0	0	99	0.4802	0.3964	0	0.3964	1	0.9952	0.9976	0.0048		0	0	0	96	0.4656	0.3843	0	0.3843	1	0.9953	0.9976	0.0047
Escherichia coli	2016C-3878	300	832577	2 (1549678191)	novoalign	gatk	novoalign/gatk	20617	20479	99.3306		0	0	0	138	0.6694	0.5525	0	0.5525	1	0.9933	0.9966	0.0067		0	0	0	136	0.6596	0.5445	0	0.5445	1	0.9934	0.9967	0.0066
Escherichia coli	2016C-3878	300	832577	2 (1549678191)	novoalign	lofreq	novoalign/lofreq	20617	20513	99.4956		0	0	0	104	0.5044	0.4164	0	0.4164	1	0.995	0.9975	0.005		0	0	0	105	0.5093	0.4204	0	0.4204	1	0.9949	0.9974	0.0051
Escherichia coli	2016C-3878	300	832577	2 (1549678191)	novoalign	mpileup	novoalign/mpileup	20617	20513	99.4956		0	0	0	104	0.5044	0.4164	0	0.4164	1	0.995	0.9975	0.005		0	0	0	101	0.4899	0.4044	0	0.4044	1	0.9951	0.9975	0.0049
Escherichia coli	2016C-3878	300	832577	2 (1549678191)	novoalign	platypus	novoalign/platypus	20617	20502	99.4422		0	0	0	115	0.5578	0.4604	0	0.4604	1	0.9944	0.9972	0.0056		0	0	0	114	0.5529	0.4564	0	0.4564	1	0.9945	0.9972	0.0055
Escherichia coli	2016C-3878	300	832577	2 (1549678191)	novoalign	snver	novoalign/snver	20617	20512	99.4907		0	0	0	105	0.5093	0.4204	0	0.4204	1	0.9949	0.9974	0.0051		0	0	0	106	0.5141	0.4244	0	0.4244	1	0.9949	0.9974	0.0051
Escherichia coli	2016C-3878	300	832577	2 (1549678191)	novoalign	strelka	novoalign/strelka	20617	20488	99.3743		0	0	0	129	0.6257	0.5165	0	0.5165	1	0.9937	0.9968	0.0063		0	0	0	126	0.6111	0.5045	0	0.5045	1	0.9939	0.9969	0.0061
Escherichia coli	2016C-3878	300	832577	2 (1549678191)	novoalign	snvsniffer	novoalign/snvsniffer	20617	20141	97.6912		0	0	0	476	2.3088	1.9057	0	1.9057	1	0.9769	0.9883	0.0231		0	0	0	480	2.3282	1.9217	0	1.9217	1	0.9767	0.9882	0.0233
Escherichia coli	2016C-3878	300	832577	2 (1549678191)	novoalign	varscan	novoalign/varscan	20617	20498	99.4228		0	0	0	119	0.5772	0.4764	0	0.4764	1	0.9942	0.9971	0.0058		0	0	0	116	0.5626	0.4644	0	0.4644	1	0.9944	0.9972	0.0056
Escherichia coli	2016C-3878	300	832577	2 (1549678191)	snippy	snippy	snippy/snippy	20617	20404	98.9669		0	0	0	213	1.0331	0.8528	0	0.8528	1	0.9897	0.9948	0.0103		0	0	0	202	0.9798	0.8087	0	0.8087	1	0.9902	0.9951	0.0098
Escherichia coli	2016C-3878	300	832577	2 (1549678191)	stampy	16GT	stampy/16GT	20617	20463	99.253		0	0	0	154	0.747	0.6166	0	0.6166	1	0.9925	0.9962	0.0075		0	0	0	145	0.7033	0.5805	0	0.5805	1	0.993	0.9965	0.007
Escherichia coli	2016C-3878	300	832577	2 (1549678191)	stampy	freebayes	stampy/freebayes	20617	20503	99.4471		6	0	0.0291	114	0.5529	0.4804	0.024	0.4564	0.9997	0.9945	0.9971	0.0055		4	0	0.0194	118	0.5723	0.4884	0.016	0.4724	0.9998	0.9943	0.997	0.0057
Escherichia coli	2016C-3878	300	832577	2 (1549678191)	stampy	gatk	stampy/gatk	20617	20472	99.2967		0	0	0	145	0.7033	0.5805	0	0.5805	1	0.993	0.9965	0.007		0	0	0	145	0.7033	0.5805	0	0.5805	1	0.993	0.9965	0.007
Escherichia coli	2016C-3878	300	832577	2 (1549678191)	stampy	lofreq	stampy/lofreq	20617	20468	99.2773		0	0	0	149	0.7227	0.5965	0	0.5965	1	0.9928	0.9964	0.0072		0	0	0	125	0.6063	0.5005	0	0.5005	1	0.9939	0.9969	0.0061
Escherichia coli	2016C-3878	300	832577	2 (1549678191)	stampy	mpileup	stampy/mpileup	20617	20491	99.3889		0	0	0	126	0.6111	0.5045	0	0.5045	1	0.9939	0.9969	0.0061		0	0	0	123	0.5966	0.4924	0	0.4924	1	0.994	0.997	0.006
Escherichia coli	2016C-3878	300	832577	2 (1549678191)	stampy	platypus	stampy/platypus	20617	20452	99.1997		0	0	0	165	0.8003	0.6606	0	0.6606	1	0.992	0.996	0.008		0	0	0	139	0.6742	0.5565	0	0.5565	1	0.9933	0.9966	0.0067
Escherichia coli	2016C-3878	300	832577	2 (1549678191)	stampy	snver	stampy/snver	20617	20486	99.3646		0	0	0	131	0.6354	0.5245	0	0.5245	1	0.9936	0.9968	0.0064		0	0	0	110	0.5335	0.4404	0	0.4404	1	0.9947	0.9973	0.0053
Escherichia coli	2016C-3878	300	832577	2 (1549678191)	stampy	strelka	stampy/strelka	20617	20464	99.2579		0	0	0	153	0.7421	0.6126	0	0.6126	1	0.9926	0.9963	0.0074		0	0	0	150	0.7276	0.6005	0	0.6005	1	0.9927	0.9963	0.0073
Escherichia coli	2016C-3878	300	832577	2 (1549678191)	stampy	snvsniffer	stampy/snvsniffer	20617	20127	97.6233		105	105	0.5093	490	2.3767	2.3822	0.4204	1.9618	0.9948	0.9762	0.9854	0.0238		109	109	0.5287	461	2.236	2.2821	0.4364	1.8457	0.9946	0.9776	0.986	0.0224
Escherichia coli	2016C-3878	300	832577	2 (1549678191)	stampy	varscan	stampy/varscan	20617	20482	99.3452		0	0	0	135	0.6548	0.5405	0	0.5405	1	0.9935	0.9967	0.0065		0	0	0	129	0.6257	0.5165	0	0.5165	1	0.9937	0.9968	0.0063
Escherichia coli	2016C-3878	300	832577	3 (1549680020)	bwa-mem	16GT	bwa-mem/16GT	20617	20467	99.2724		0	0	0	150	0.7276	0.6005	0	0.6005	1	0.9927	0.9963	0.0073		0	0	0	148	0.7179	0.5925	0	0.5925	1	0.9928	0.9964	0.0072
Escherichia coli	2016C-3878	300	832577	3 (1549680020)	bwa-mem	freebayes	bwa-mem/freebayes	20617	20522	99.5392		0	0	0	95	0.4608	0.3803	0	0.3803	1	0.9954	0.9977	0.0046		0	0	0	91	0.4414	0.3643	0	0.3643	1	0.9956	0.9978	0.0044
Escherichia coli	2016C-3878	300	832577	3 (1549680020)	bwa-mem	gatk	bwa-mem/gatk	20617	20489	99.3792		0	0	0	128	0.6208	0.5125	0	0.5125	1	0.9938	0.9969	0.0062		0	0	0	140	0.6791	0.5605	0	0.5605	1	0.9932	0.9966	0.0068
Escherichia coli	2016C-3878	300	832577	3 (1549680020)	bwa-mem	lofreq	bwa-mem/lofreq	20617	20480	99.3355		0	0	0	137	0.6645	0.5485	0	0.5485	1	0.9934	0.9967	0.0066		0	0	0	138	0.6694	0.5525	0	0.5525	1	0.9933	0.9966	0.0067
Escherichia coli	2016C-3878	300	832577	3 (1549680020)	bwa-mem	mpileup	bwa-mem/mpileup	20617	20481	99.3404		0	0	0	136	0.6596	0.5445	0	0.5445	1	0.9934	0.9967	0.0066		0	0	0	138	0.6694	0.5525	0	0.5525	1	0.9933	0.9966	0.0067
Escherichia coli	2016C-3878	300	832577	3 (1549680020)	bwa-mem	platypus	bwa-mem/platypus	20617	20435	99.1172		0	0	0	182	0.8828	0.7287	0	0.7287	1	0.9912	0.9956	0.0088		0	0	0	185	0.8973	0.7407	0	0.7407	1	0.991	0.9955	0.009
Escherichia coli	2016C-3878	300	832577	3 (1549680020)	bwa-mem	snver	bwa-mem/snver	20617	20507	99.4665		0	0	0	110	0.5335	0.4404	0	0.4404	1	0.9947	0.9973	0.0053		0	0	0	108	0.5238	0.4324	0	0.4324	1	0.9948	0.9974	0.0052
Escherichia coli	2016C-3878	300	832577	3 (1549680020)	bwa-mem	strelka	bwa-mem/strelka	20617	20469	99.2821		0	0	0	148	0.7179	0.5925	0	0.5925	1	0.9928	0.9964	0.0072		0	0	0	155	0.7518	0.6206	0	0.6206	1	0.9925	0.9962	0.0075
Escherichia coli	2016C-3878	300	832577	3 (1549680020)	bwa-mem	snvsniffer	bwa-mem/snvsniffer	20617	20165	97.8076		136	136	0.6596	452	2.1924	2.3541	0.5445	1.8096	0.9933	0.9781	0.9856	0.0219		136	136	0.6596	461	2.236	2.3902	0.5445	1.8457	0.9933	0.9776	0.9854	0.0224
Escherichia coli	2016C-3878	300	832577	3 (1549680020)	bwa-mem	varscan	bwa-mem/varscan	20617	20499	99.4277		0	0	0	118	0.5723	0.4724	0	0.4724	1	0.9943	0.9971	0.0057		0	0	0	118	0.5723	0.4724	0	0.4724	1	0.9943	0.9971	0.0057
Escherichia coli	2016C-3878	300	832577	3 (1549680020)	minimap2	16GT	minimap2/16GT	20617	20465	99.2627		0	0	0	152	0.7373	0.6086	0	0.6086	1	0.9926	0.9963	0.0074		0	0	0	156	0.7567	0.6246	0	0.6246	1	0.9924	0.9962	0.0076
Escherichia coli	2016C-3878	300	832577	3 (1549680020)	minimap2	freebayes	minimap2/freebayes	20617	20520	99.5295		0	0	0	97	0.4705	0.3884	0	0.3884	1	0.9953	0.9976	0.0047		0	0	0	97	0.4705	0.3884	0	0.3884	1	0.9953	0.9976	0.0047
Escherichia coli	2016C-3878	300	832577	3 (1549680020)	minimap2	gatk	minimap2/gatk	20617	20474	99.3064		0	0	0	143	0.6936	0.5725	0	0.5725	1	0.9931	0.9965	0.0069		0	0	0	161	0.7809	0.6446	0	0.6446	1	0.9922	0.9961	0.0078
Escherichia coli	2016C-3878	300	832577	3 (1549680020)	minimap2	lofreq	minimap2/lofreq	20617	20478	99.3258		0	0	0	139	0.6742	0.5565	0	0.5565	1	0.9933	0.9966	0.0067		0	0	0	138	0.6694	0.5525	0	0.5525	1	0.9933	0.9966	0.0067
Escherichia coli	2016C-3878	300	832577	3 (1549680020)	minimap2	mpileup	minimap2/mpileup	20617	20477	99.3209		0	0	0	140	0.6791	0.5605	0	0.5605	1	0.9932	0.9966	0.0068		0	0	0	140	0.6791	0.5605	0	0.5605	1	0.9932	0.9966	0.0068
Escherichia coli	2016C-3878	300	832577	3 (1549680020)	minimap2	platypus	minimap2/platypus	20617	20423	99.059		0	0	0	194	0.941	0.7767	0	0.7767	1	0.9906	0.9953	0.0094		0	0	0	202	0.9798	0.8087	0	0.8087	1	0.9902	0.9951	0.0098
Escherichia coli	2016C-3878	300	832577	3 (1549680020)	minimap2	snver	minimap2/snver	20617	20489	99.3792		0	0	0	128	0.6208	0.5125	0	0.5125	1	0.9938	0.9969	0.0062		0	0	0	133	0.6451	0.5325	0	0.5325	1	0.9935	0.9967	0.0065
Escherichia coli	2016C-3878	300	832577	3 (1549680020)	minimap2	strelka	minimap2/strelka	20617	20457	99.2239		0	0	0	160	0.7761	0.6406	0	0.6406	1	0.9922	0.9961	0.0078		0	0	0	170	0.8246	0.6806	0	0.6806	1	0.9918	0.9959	0.0082
Escherichia coli	2016C-3878	300	832577	3 (1549680020)	minimap2	snvsniffer	minimap2/snvsniffer	20617	20151	97.7397		125	125	0.6063	466	2.2603	2.3661	0.5005	1.8657	0.9938	0.9774	0.9855	0.0226		141	141	0.6839	476	2.3088	2.4702	0.5645	1.9057	0.993	0.9769	0.9849	0.0231
Escherichia coli	2016C-3878	300	832577	3 (1549680020)	minimap2	varscan	minimap2/varscan	20617	20499	99.4277		0	0	0	118	0.5723	0.4724	0	0.4724	1	0.9943	0.9971	0.0057		0	0	0	117	0.5675	0.4684	0	0.4684	1	0.9943	0.9971	0.0057
Escherichia coli	2016C-3878	300	832577	3 (1549680020)	novoalign	16GT	novoalign/16GT	20617	20506	99.4616		0	0	0	111	0.5384	0.4444	0	0.4444	1	0.9946	0.9973	0.0054		0	0	0	113	0.5481	0.4524	0	0.4524	1	0.9945	0.9972	0.0055
Escherichia coli	2016C-3878	300	832577	3 (1549680020)	novoalign	freebayes	novoalign/freebayes	20617	20520	99.5295		0	0	0	97	0.4705	0.3884	0	0.3884	1	0.9953	0.9976	0.0047		0	0	0	95	0.4608	0.3803	0	0.3803	1	0.9954	0.9977	0.0046
Escherichia coli	2016C-3878	300	832577	3 (1549680020)	novoalign	gatk	novoalign/gatk	20617	20488	99.3743		0	0	0	129	0.6257	0.5165	0	0.5165	1	0.9937	0.9968	0.0063		0	0	0	142	0.6888	0.5685	0	0.5685	1	0.9931	0.9965	0.0069
Escherichia coli	2016C-3878	300	832577	3 (1549680020)	novoalign	lofreq	novoalign/lofreq	20617	20511	99.4859		0	0	0	106	0.5141	0.4244	0	0.4244	1	0.9949	0.9974	0.0051		0	0	0	106	0.5141	0.4244	0	0.4244	1	0.9949	0.9974	0.0051
Escherichia coli	2016C-3878	300	832577	3 (1549680020)	novoalign	mpileup	novoalign/mpileup	20617	20511	99.4859		0	0	0	106	0.5141	0.4244	0	0.4244	1	0.9949	0.9974	0.0051		0	0	0	103	0.4996	0.4124	0	0.4124	1	0.995	0.9975	0.005
Escherichia coli	2016C-3878	300	832577	3 (1549680020)	novoalign	platypus	novoalign/platypus	20617	20503	99.4471		0	0	0	114	0.5529	0.4564	0	0.4564	1	0.9945	0.9972	0.0055		0	0	0	113	0.5481	0.4524	0	0.4524	1	0.9945	0.9972	0.0055
Escherichia coli	2016C-3878	300	832577	3 (1549680020)	novoalign	snver	novoalign/snver	20617	20507	99.4665		0	0	0	110	0.5335	0.4404	0	0.4404	1	0.9947	0.9973	0.0053		0	0	0	105	0.5093	0.4204	0	0.4204	1	0.9949	0.9974	0.0051
Escherichia coli	2016C-3878	300	832577	3 (1549680020)	novoalign	strelka	novoalign/strelka	20617	20491	99.3889		0	0	0	126	0.6111	0.5045	0	0.5045	1	0.9939	0.9969	0.0061		0	0	0	138	0.6694	0.5525	0	0.5525	1	0.9933	0.9966	0.0067
Escherichia coli	2016C-3878	300	832577	3 (1549680020)	novoalign	snvsniffer	novoalign/snvsniffer	20617	20141	97.6912		0	0	0	476	2.3088	1.9057	0	1.9057	1	0.9769	0.9883	0.0231		1	1	0.0049	477	2.3136	1.9137	0.004	1.9097	1	0.9769	0.9883	0.0231
Escherichia coli	2016C-3878	300	832577	3 (1549680020)	novoalign	varscan	novoalign/varscan	20617	20497	99.418		0	0	0	120	0.582	0.4804	0	0.4804	1	0.9942	0.9971	0.0058		0	0	0	118	0.5723	0.4724	0	0.4724	1	0.9943	0.9971	0.0057
Escherichia coli	2016C-3878	300	832577	3 (1549680020)	snippy	snippy	snippy/snippy	20617	20418	99.0348		0	0	0	199	0.9652	0.7967	0	0.7967	1	0.9903	0.9951	0.0097		0	0	0	208	1.0089	0.8328	0	0.8328	1	0.9899	0.9949	0.0101
Escherichia coli	2016C-3878	300	832577	3 (1549680020)	stampy	16GT	stampy/16GT	20617	20470	99.287		0	0	0	147	0.713	0.5885	0	0.5885	1	0.9929	0.9964	0.0071		0	0	0	149	0.7227	0.5965	0	0.5965	1	0.9928	0.9964	0.0072
Escherichia coli	2016C-3878	300	832577	3 (1549680020)	stampy	freebayes	stampy/freebayes	20617	20497	99.418		6	0	0.0291	120	0.582	0.5045	0.024	0.4804	0.9997	0.9942	0.9969	0.0058		4	0	0.0194	115	0.5578	0.4764	0.016	0.4604	0.9998	0.9944	0.9971	0.0056
Escherichia coli	2016C-3878	300	832577	3 (1549680020)	stampy	gatk	stampy/gatk	20617	20476	99.3161		0	0	0	141	0.6839	0.5645	0	0.5645	1	0.9932	0.9966	0.0068		0	0	0	151	0.7324	0.6045	0	0.6045	1	0.9927	0.9963	0.0073
Escherichia coli	2016C-3878	300	832577	3 (1549680020)	stampy	lofreq	stampy/lofreq	20617	20460	99.2385		0	0	0	157	0.7615	0.6286	0	0.6286	1	0.9924	0.9962	0.0076		0	0	0	128	0.6208	0.5125	0	0.5125	1	0.9938	0.9969	0.0062
Escherichia coli	2016C-3878	300	832577	3 (1549680020)	stampy	mpileup	stampy/mpileup	20617	20489	99.3792		0	0	0	128	0.6208	0.5125	0	0.5125	1	0.9938	0.9969	0.0062		0	0	0	127	0.616	0.5085	0	0.5085	1	0.9938	0.9969	0.0062
Escherichia coli	2016C-3878	300	832577	3 (1549680020)	stampy	platypus	stampy/platypus	20617	20450	99.19		0	0	0	167	0.81	0.6686	0	0.6686	1	0.9919	0.9959	0.0081		0	0	0	142	0.6888	0.5685	0	0.5685	1	0.9931	0.9965	0.0069
Escherichia coli	2016C-3878	300	832577	3 (1549680020)	stampy	snver	stampy/snver	20617	20478	99.3258		0	0	0	139	0.6742	0.5565	0	0.5565	1	0.9933	0.9966	0.0067		0	0	0	111	0.5384	0.4444	0	0.4444	1	0.9946	0.9973	0.0054
Escherichia coli	2016C-3878	300	832577	3 (1549680020)	stampy	strelka	stampy/strelka	20617	20462	99.2482		0	0	0	155	0.7518	0.6206	0	0.6206	1	0.9925	0.9962	0.0075		0	0	0	154	0.747	0.6166	0	0.6166	1	0.9925	0.9962	0.0075
Escherichia coli	2016C-3878	300	832577	3 (1549680020)	stampy	snvsniffer	stampy/snvsniffer	20617	20118	97.5797		106	106	0.5141	499	2.4203	2.4222	0.4244	1.9978	0.9948	0.9758	0.9852	0.0242		114	114	0.5529	459	2.2263	2.2941	0.4564	1.8377	0.9944	0.9777	0.986	0.0223
Escherichia coli	2016C-3878	300	832577	3 (1549680020)	stampy	varscan	stampy/varscan	20617	20480	99.3355		0	0	0	137	0.6645	0.5485	0	0.5485	1	0.9934	0.9967	0.0066		0	0	0	131	0.6354	0.5245	0	0.5245	1	0.9936	0.9968	0.0064
Escherichia coli	210221272	150	1556208	1 (1549686075)	bwa-mem	16GT	bwa-mem/16GT	19309	18959	98.1874		0	0	0	350	1.8126	1.4994	0	1.4994	1	0.9819	0.9909	0.0181		0	0	0	355	1.8385	1.5208	0	1.5208	1	0.9816	0.9907	0.0184
Escherichia coli	210221272	150	1556208	1 (1549686075)	bwa-mem	freebayes	bwa-mem/freebayes	19309	19052	98.669		0	0	0	257	1.331	1.101	0	1.101	1	0.9867	0.9933	0.0133		0	0	0	255	1.3206	1.0924	0	1.0924	1	0.9868	0.9934	0.0132
Escherichia coli	210221272	150	1556208	1 (1549686075)	bwa-mem	gatk	bwa-mem/gatk	19309	19022	98.5136		0	0	0	287	1.4864	1.2295	0	1.2295	1	0.9851	0.9925	0.0149		0	0	0	312	1.6158	1.3366	0	1.3366	1	0.9838	0.9918	0.0162
Escherichia coli	210221272	150	1556208	1 (1549686075)	bwa-mem	lofreq	bwa-mem/lofreq	19309	18978	98.2858		0	0	0	331	1.7142	1.418	0	1.418	1	0.9829	0.9914	0.0171		0	0	0	324	1.678	1.388	0	1.388	1	0.9832	0.9915	0.0168
Escherichia coli	210221272	150	1556208	1 (1549686075)	bwa-mem	mpileup	bwa-mem/mpileup	19309	18977	98.2806		0	0	0	332	1.7194	1.4223	0	1.4223	1	0.9828	0.9913	0.0172		0	0	0	320	1.6573	1.3709	0	1.3709	1	0.9834	0.9916	0.0166
Escherichia coli	210221272	150	1556208	1 (1549686075)	bwa-mem	platypus	bwa-mem/platypus	19309	18929	98.032		0	0	0	380	1.968	1.6279	0	1.6279	1	0.9803	0.9901	0.0197		0	0	0	382	1.9784	1.6365	0	1.6365	1	0.9802	0.99	0.0198
Escherichia coli	210221272	150	1556208	1 (1549686075)	bwa-mem	snver	bwa-mem/snver	19309	19014	98.4722		0	0	0	295	1.5278	1.2638	0	1.2638	1	0.9847	0.9923	0.0153		0	0	0	293	1.5174	1.2552	0	1.2552	1	0.9848	0.9923	0.0152
Escherichia coli	210221272	150	1556208	1 (1549686075)	bwa-mem	strelka	bwa-mem/strelka	19309	18988	98.3376		0	0	0	321	1.6624	1.3751	0	1.3751	1	0.9834	0.9916	0.0166		0	0	0	320	1.6573	1.3709	0	1.3709	1	0.9834	0.9916	0.0166
Escherichia coli	210221272	150	1556208	1 (1549686075)	bwa-mem	snvsniffer	bwa-mem/snvsniffer	19309	18814	97.4364		200	200	1.0358	495	2.5636	2.9773	0.8568	2.1205	0.9895	0.9744	0.9819	0.0256		208	207	1.0772	522	2.7034	3.1273	0.8911	2.2362	0.989	0.973	0.9809	0.027
Escherichia coli	210221272	150	1556208	1 (1549686075)	bwa-mem	varscan	bwa-mem/varscan	19309	19007	98.436		0	0	0	302	1.564	1.2937	0	1.2937	1	0.9844	0.9921	0.0156		0	0	0	299	1.5485	1.2809	0	1.2809	1	0.9845	0.9922	0.0155
Escherichia coli	210221272	150	1556208	1 (1549686075)	minimap2	16GT	minimap2/16GT	19309	18948	98.1304		0	0	0	361	1.8696	1.5465	0	1.5465	1	0.9813	0.9906	0.0187		0	0	0	362	1.8748	1.5508	0	1.5508	1	0.9813	0.9906	0.0187
Escherichia coli	210221272	150	1556208	1 (1549686075)	minimap2	freebayes	minimap2/freebayes	19309	19055	98.6846		0	0	0	254	1.3154	1.0881	0	1.0881	1	0.9868	0.9934	0.0132		0	0	0	252	1.3051	1.0795	0	1.0795	1	0.9869	0.9934	0.0131
Escherichia coli	210221272	150	1556208	1 (1549686075)	minimap2	gatk	minimap2/gatk	19309	19005	98.4256		0	0	0	304	1.5744	1.3023	0	1.3023	1	0.9843	0.9921	0.0157		0	0	0	336	1.7401	1.4394	0	1.4394	1	0.9826	0.9912	0.0174
Escherichia coli	210221272	150	1556208	1 (1549686075)	minimap2	lofreq	minimap2/lofreq	19309	18979	98.291		0	0	0	330	1.709	1.4137	0	1.4137	1	0.9829	0.9914	0.0171		0	0	0	326	1.6883	1.3966	0	1.3966	1	0.9831	0.9915	0.0169
Escherichia coli	210221272	150	1556208	1 (1549686075)	minimap2	mpileup	minimap2/mpileup	19309	18980	98.2961		0	0	0	329	1.7039	1.4094	0	1.4094	1	0.983	0.9914	0.017		0	0	0	326	1.6883	1.3966	0	1.3966	1	0.9831	0.9915	0.0169
Escherichia coli	210221272	150	1556208	1 (1549686075)	minimap2	platypus	minimap2/platypus	19309	18947	98.1252		0	0	0	362	1.8748	1.5508	0	1.5508	1	0.9813	0.9906	0.0187		0	0	0	364	1.8851	1.5593	0	1.5593	1	0.9811	0.9905	0.0189
Escherichia coli	210221272	150	1556208	1 (1549686075)	minimap2	snver	minimap2/snver	19309	19014	98.4722		0	0	0	295	1.5278	1.2638	0	1.2638	1	0.9847	0.9923	0.0153		0	0	0	293	1.5174	1.2552	0	1.2552	1	0.9848	0.9923	0.0152
Escherichia coli	210221272	150	1556208	1 (1549686075)	minimap2	strelka	minimap2/strelka	19309	18989	98.3427		0	0	0	320	1.6573	1.3709	0	1.3709	1	0.9834	0.9916	0.0166		0	0	0	321	1.6624	1.3751	0	1.3751	1	0.9834	0.9916	0.0166
Escherichia coli	210221272	150	1556208	1 (1549686075)	minimap2	snvsniffer	minimap2/snvsniffer	19309	18798	97.3536		209	209	1.0824	511	2.6464	3.0844	0.8953	2.1891	0.989	0.9735	0.9812	0.0265		232	231	1.2015	531	2.75	3.2686	0.9939	2.2748	0.9878	0.9725	0.9801	0.0275
Escherichia coli	210221272	150	1556208	1 (1549686075)	minimap2	varscan	minimap2/varscan	19309	19012	98.4619		0	0	0	297	1.5381	1.2723	0	1.2723	1	0.9846	0.9922	0.0154		0	0	0	296	1.533	1.268	0	1.268	1	0.9847	0.9923	0.0153
Escherichia coli	210221272	150	1556208	1 (1549686075)	novoalign	16GT	novoalign/16GT	19309	19014	98.4722		0	0	0	295	1.5278	1.2638	0	1.2638	1	0.9847	0.9923	0.0153		0	0	0	297	1.5381	1.2723	0	1.2723	1	0.9846	0.9922	0.0154
Escherichia coli	210221272	150	1556208	1 (1549686075)	novoalign	freebayes	novoalign/freebayes	19309	19048	98.6483		0	0	0	261	1.3517	1.1181	0	1.1181	1	0.9865	0.9932	0.0135		0	0	0	259	1.3413	1.1095	0	1.1095	1	0.9866	0.9933	0.0134
Escherichia coli	210221272	150	1556208	1 (1549686075)	novoalign	gatk	novoalign/gatk	19309	19011	98.4567		0	0	0	298	1.5433	1.2766	0	1.2766	1	0.9846	0.9922	0.0154		0	0	0	321	1.6624	1.3751	0	1.3751	1	0.9834	0.9916	0.0166
Escherichia coli	210221272	150	1556208	1 (1549686075)	novoalign	lofreq	novoalign/lofreq	19309	19015	98.4774		0	0	0	294	1.5226	1.2595	0	1.2595	1	0.9848	0.9923	0.0152		0	0	0	294	1.5226	1.2595	0	1.2595	1	0.9848	0.9923	0.0152
Escherichia coli	210221272	150	1556208	1 (1549686075)	novoalign	mpileup	novoalign/mpileup	19309	19019	98.4981		0	0	0	290	1.5019	1.2423	0	1.2423	1	0.985	0.9924	0.015		0	0	0	291	1.5071	1.2466	0	1.2466	1	0.9849	0.9924	0.0151
Escherichia coli	210221272	150	1556208	1 (1549686075)	novoalign	platypus	novoalign/platypus	19309	19019	98.4981		0	0	0	290	1.5019	1.2423	0	1.2423	1	0.985	0.9924	0.015		0	0	0	302	1.564	1.2937	0	1.2937	1	0.9844	0.9921	0.0156
Escherichia coli	210221272	150	1556208	1 (1549686075)	novoalign	snver	novoalign/snver	19309	19014	98.4722		0	0	0	295	1.5278	1.2638	0	1.2638	1	0.9847	0.9923	0.0153		0	0	0	297	1.5381	1.2723	0	1.2723	1	0.9846	0.9922	0.0154
Escherichia coli	210221272	150	1556208	1 (1549686075)	novoalign	strelka	novoalign/strelka	19309	19010	98.4515		0	0	0	299	1.5485	1.2809	0	1.2809	1	0.9845	0.9922	0.0155		0	0	0	303	1.5692	1.298	0	1.298	1	0.9843	0.9921	0.0157
Escherichia coli	210221272	150	1556208	1 (1549686075)	novoalign	snvsniffer	novoalign/snvsniffer	19309	18754	97.1257		0	0	0	555	2.8743	2.3776	0	2.3776	1	0.9713	0.9854	0.0287		0	0	0	553	2.8639	2.369	0	2.369	1	0.9714	0.9855	0.0286
Escherichia coli	210221272	150	1556208	1 (1549686075)	novoalign	varscan	novoalign/varscan	19309	19007	98.436		0	0	0	302	1.564	1.2937	0	1.2937	1	0.9844	0.9921	0.0156		0	0	0	300	1.5537	1.2852	0	1.2852	1	0.9845	0.9922	0.0155
Escherichia coli	210221272	150	1556208	1 (1549686075)	snippy	snippy	snippy/snippy	19309	18946	98.12		0	0	0	363	1.88	1.5551	0	1.5551	1	0.9812	0.9905	0.0188		0	0	0	368	1.9058	1.5765	0	1.5765	1	0.9809	0.9904	0.0191
Escherichia coli	210221272	150	1556208	1 (1549686075)	stampy	16GT	stampy/16GT	19309	18949	98.1356		0	0	0	360	1.8644	1.5422	0	1.5422	1	0.9814	0.9906	0.0186		0	0	0	350	1.8126	1.4994	0	1.4994	1	0.9819	0.9909	0.0181
Escherichia coli	210221272	150	1556208	1 (1549686075)	stampy	freebayes	stampy/freebayes	19309	19038	98.5965		4	0	0.0207	271	1.4035	1.1781	0.0171	1.1609	0.9998	0.986	0.9929	0.014		4	0	0.0207	263	1.3621	1.1438	0.0171	1.1267	0.9998	0.9864	0.9931	0.0136
Escherichia coli	210221272	150	1556208	1 (1549686075)	stampy	gatk	stampy/gatk	19309	19005	98.4256		0	0	0	304	1.5744	1.3023	0	1.3023	1	0.9843	0.9921	0.0157		0	0	0	328	1.6987	1.4051	0	1.4051	1	0.983	0.9914	0.017
Escherichia coli	210221272	150	1556208	1 (1549686075)	stampy	lofreq	stampy/lofreq	19309	18990	98.3479		0	0	0	319	1.6521	1.3666	0	1.3666	1	0.9835	0.9917	0.0165		0	0	0	300	1.5537	1.2852	0	1.2852	1	0.9845	0.9922	0.0155
Escherichia coli	210221272	150	1556208	1 (1549686075)	stampy	mpileup	stampy/mpileup	19309	19000	98.3997		0	0	0	309	1.6003	1.3237	0	1.3237	1	0.984	0.9919	0.016		0	0	0	297	1.5381	1.2723	0	1.2723	1	0.9846	0.9922	0.0154
Escherichia coli	210221272	150	1556208	1 (1549686075)	stampy	platypus	stampy/platypus	19309	18946	98.12		0	0	0	363	1.88	1.5551	0	1.5551	1	0.9812	0.9905	0.0188		0	0	0	348	1.8023	1.4908	0	1.4908	1	0.982	0.9909	0.018
Escherichia coli	210221272	150	1556208	1 (1549686075)	stampy	snver	stampy/snver	19309	19006	98.4308		0	0	0	303	1.5692	1.298	0	1.298	1	0.9843	0.9921	0.0157		0	0	0	293	1.5174	1.2552	0	1.2552	1	0.9848	0.9923	0.0152
Escherichia coli	210221272	150	1556208	1 (1549686075)	stampy	strelka	stampy/strelka	19309	18983	98.3117		0	0	0	326	1.6883	1.3966	0	1.3966	1	0.9831	0.9915	0.0169		0	0	0	326	1.6883	1.3966	0	1.3966	1	0.9831	0.9915	0.0169
Escherichia coli	210221272	150	1556208	1 (1549686075)	stampy	snvsniffer	stampy/snvsniffer	19309	18766	97.1878		167	166	0.8649	543	2.8122	3.0416	0.7154	2.3262	0.9912	0.9719	0.9815	0.0281		162	161	0.839	481	2.4911	2.7546	0.694	2.0606	0.9915	0.9751	0.9832	0.0249
Escherichia coli	210221272	150	1556208	1 (1549686075)	stampy	varscan	stampy/varscan	19309	18990	98.3479		0	0	0	319	1.6521	1.3666	0	1.3666	1	0.9835	0.9917	0.0165		0	0	0	304	1.5744	1.3023	0	1.3023	1	0.9843	0.9921	0.0157
Escherichia coli	210221272	150	1556208	2 (1549692222)	bwa-mem	16GT	bwa-mem/16GT	19309	18951	98.1459		0	0	0	358	1.8541	1.5336	0	1.5336	1	0.9815	0.9907	0.0185		0	0	0	352	1.823	1.5079	0	1.5079	1	0.9818	0.9908	0.0182
Escherichia coli	210221272	150	1556208	2 (1549692222)	bwa-mem	freebayes	bwa-mem/freebayes	19309	19053	98.6742		0	0	0	256	1.3258	1.0967	0	1.0967	1	0.9867	0.9933	0.0133		0	0	0	261	1.3517	1.1181	0	1.1181	1	0.9865	0.9932	0.0135
Escherichia coli	210221272	150	1556208	2 (1549692222)	bwa-mem	gatk	bwa-mem/gatk	19309	19043	98.6224		0	0	0	266	1.3776	1.1395	0	1.1395	1	0.9862	0.9931	0.0138		0	0	0	307	1.5899	1.3152	0	1.3152	1	0.9841	0.992	0.0159
Escherichia coli	210221272	150	1556208	2 (1549692222)	bwa-mem	lofreq	bwa-mem/lofreq	19309	18983	98.3117		0	0	0	326	1.6883	1.3966	0	1.3966	1	0.9831	0.9915	0.0169		0	0	0	324	1.678	1.388	0	1.388	1	0.9832	0.9915	0.0168
Escherichia coli	210221272	150	1556208	2 (1549692222)	bwa-mem	mpileup	bwa-mem/mpileup	19309	18983	98.3117		0	0	0	326	1.6883	1.3966	0	1.3966	1	0.9831	0.9915	0.0169		0	0	0	323	1.6728	1.3837	0	1.3837	1	0.9833	0.9916	0.0167
Escherichia coli	210221272	150	1556208	2 (1549692222)	bwa-mem	platypus	bwa-mem/platypus	19309	18929	98.032		0	0	0	380	1.968	1.6279	0	1.6279	1	0.9803	0.9901	0.0197		0	0	0	382	1.9784	1.6365	0	1.6365	1	0.9802	0.99	0.0198
Escherichia coli	210221272	150	1556208	2 (1549692222)	bwa-mem	snver	bwa-mem/snver	19309	19019	98.4981		0	0	0	290	1.5019	1.2423	0	1.2423	1	0.985	0.9924	0.015		0	0	0	294	1.5226	1.2595	0	1.2595	1	0.9848	0.9923	0.0152
Escherichia coli	210221272	150	1556208	2 (1549692222)	bwa-mem	strelka	bwa-mem/strelka	19309	18994	98.3686		0	0	0	315	1.6314	1.3494	0	1.3494	1	0.9837	0.9918	0.0163		0	0	0	316	1.6365	1.3537	0	1.3537	1	0.9836	0.9917	0.0164
Escherichia coli	210221272	150	1556208	2 (1549692222)	bwa-mem	snvsniffer	bwa-mem/snvsniffer	19309	18795	97.338		205	205	1.0617	514	2.662	3.0801	0.8782	2.2019	0.9892	0.9734	0.9812	0.0266		225	224	1.1653	509	2.6361	3.1444	0.9639	2.1805	0.9882	0.9736	0.9808	0.0264
Escherichia coli	210221272	150	1556208	2 (1549692222)	bwa-mem	varscan	bwa-mem/varscan	19309	19009	98.4463		0	0	0	300	1.5537	1.2852	0	1.2852	1	0.9845	0.9922	0.0155		0	0	0	298	1.5433	1.2766	0	1.2766	1	0.9846	0.9922	0.0154
Escherichia coli	210221272	150	1556208	2 (1549692222)	minimap2	16GT	minimap2/16GT	19309	18938	98.0786		0	0	0	371	1.9214	1.5893	0	1.5893	1	0.9808	0.9903	0.0192		0	0	0	358	1.8541	1.5336	0	1.5336	1	0.9815	0.9907	0.0185
Escherichia coli	210221272	150	1556208	2 (1549692222)	minimap2	freebayes	minimap2/freebayes	19309	19053	98.6742		0	0	0	256	1.3258	1.0967	0	1.0967	1	0.9867	0.9933	0.0133		0	0	0	260	1.3465	1.1138	0	1.1138	1	0.9865	0.9932	0.0135
Escherichia coli	210221272	150	1556208	2 (1549692222)	minimap2	gatk	minimap2/gatk	19309	19017	98.4878		0	0	0	292	1.5122	1.2509	0	1.2509	1	0.9849	0.9924	0.0151		0	0	0	316	1.6365	1.3537	0	1.3537	1	0.9836	0.9917	0.0164
Escherichia coli	210221272	150	1556208	2 (1549692222)	minimap2	lofreq	minimap2/lofreq	19309	18976	98.2754		0	0	0	333	1.7246	1.4265	0	1.4265	1	0.9828	0.9913	0.0172		0	0	0	326	1.6883	1.3966	0	1.3966	1	0.9831	0.9915	0.0169
Escherichia coli	210221272	150	1556208	2 (1549692222)	minimap2	mpileup	minimap2/mpileup	19309	18975	98.2702		0	0	0	334	1.7298	1.4308	0	1.4308	1	0.9827	0.9913	0.0173		0	0	0	325	1.6832	1.3923	0	1.3923	1	0.9832	0.9915	0.0168
Escherichia coli	210221272	150	1556208	2 (1549692222)	minimap2	platypus	minimap2/platypus	19309	18943	98.1045		0	0	0	366	1.8955	1.5679	0	1.5679	1	0.981	0.9904	0.019		0	0	0	362	1.8748	1.5508	0	1.5508	1	0.9813	0.9906	0.0187
Escherichia coli	210221272	150	1556208	2 (1549692222)	minimap2	snver	minimap2/snver	19309	19012	98.4619		0	0	0	297	1.5381	1.2723	0	1.2723	1	0.9846	0.9922	0.0154		0	0	0	299	1.5485	1.2809	0	1.2809	1	0.9845	0.9922	0.0155
Escherichia coli	210221272	150	1556208	2 (1549692222)	minimap2	strelka	minimap2/strelka	19309	18991	98.3531		0	0	0	318	1.6469	1.3623	0	1.3623	1	0.9835	0.9917	0.0165		0	0	0	320	1.6573	1.3709	0	1.3709	1	0.9834	0.9916	0.0166
Escherichia coli	210221272	150	1556208	2 (1549692222)	minimap2	snvsniffer	minimap2/snvsniffer	19309	18795	97.338		202	202	1.0461	514	2.662	3.0673	0.8654	2.2019	0.9894	0.9734	0.9813	0.0266		227	227	1.1756	512	2.6516	3.1658	0.9724	2.1934	0.9881	0.9735	0.9807	0.0265
Escherichia coli	210221272	150	1556208	2 (1549692222)	minimap2	varscan	minimap2/varscan	19309	19012	98.4619		0	0	0	297	1.5381	1.2723	0	1.2723	1	0.9846	0.9922	0.0154		0	0	0	295	1.5278	1.2638	0	1.2638	1	0.9847	0.9923	0.0153
Escherichia coli	210221272	150	1556208	2 (1549692222)	novoalign	16GT	novoalign/16GT	19309	19013	98.467		0	0	0	296	1.533	1.268	0	1.268	1	0.9847	0.9923	0.0153		0	0	0	296	1.533	1.268	0	1.268	1	0.9847	0.9923	0.0153
Escherichia coli	210221272	150	1556208	2 (1549692222)	novoalign	freebayes	novoalign/freebayes	19309	19048	98.6483		0	0	0	261	1.3517	1.1181	0	1.1181	1	0.9865	0.9932	0.0135		0	0	0	269	1.3931	1.1524	0	1.1524	1	0.9861	0.993	0.0139
Escherichia coli	210221272	150	1556208	2 (1549692222)	novoalign	gatk	novoalign/gatk	19309	19017	98.4878		0	0	0	292	1.5122	1.2509	0	1.2509	1	0.9849	0.9924	0.0151		0	0	0	312	1.6158	1.3366	0	1.3366	1	0.9838	0.9918	0.0162
Escherichia coli	210221272	150	1556208	2 (1549692222)	novoalign	lofreq	novoalign/lofreq	19309	19014	98.4722		0	0	0	295	1.5278	1.2638	0	1.2638	1	0.9847	0.9923	0.0153		0	0	0	296	1.533	1.268	0	1.268	1	0.9847	0.9923	0.0153
Escherichia coli	210221272	150	1556208	2 (1549692222)	novoalign	mpileup	novoalign/mpileup	19309	19020	98.5033		0	0	0	289	1.4967	1.2381	0	1.2381	1	0.985	0.9924	0.015		0	0	0	296	1.533	1.268	0	1.268	1	0.9847	0.9923	0.0153
Escherichia coli	210221272	150	1556208	2 (1549692222)	novoalign	platypus	novoalign/platypus	19309	19019	98.4981		0	0	0	290	1.5019	1.2423	0	1.2423	1	0.985	0.9924	0.015		0	0	0	299	1.5485	1.2809	0	1.2809	1	0.9845	0.9922	0.0155
Escherichia coli	210221272	150	1556208	2 (1549692222)	novoalign	snver	novoalign/snver	19309	19014	98.4722		0	0	0	295	1.5278	1.2638	0	1.2638	1	0.9847	0.9923	0.0153		0	0	0	300	1.5537	1.2852	0	1.2852	1	0.9845	0.9922	0.0155
Escherichia coli	210221272	150	1556208	2 (1549692222)	novoalign	strelka	novoalign/strelka	19309	19012	98.4619		0	0	0	297	1.5381	1.2723	0	1.2723	1	0.9846	0.9922	0.0154		0	0	0	302	1.564	1.2937	0	1.2937	1	0.9844	0.9921	0.0156
Escherichia coli	210221272	150	1556208	2 (1549692222)	novoalign	snvsniffer	novoalign/snvsniffer	19309	18759	97.1516		0	0	0	550	2.8484	2.3562	0	2.3562	1	0.9715	0.9855	0.0285		0	0	0	548	2.8381	2.3476	0	2.3476	1	0.9716	0.9856	0.0284
Escherichia coli	210221272	150	1556208	2 (1549692222)	novoalign	varscan	novoalign/varscan	19309	19005	98.4256		0	0	0	304	1.5744	1.3023	0	1.3023	1	0.9843	0.9921	0.0157		0	0	0	304	1.5744	1.3023	0	1.3023	1	0.9843	0.9921	0.0157
Escherichia coli	210221272	150	1556208	2 (1549692222)	snippy	snippy	snippy/snippy	19309	18945	98.1149		0	0	0	364	1.8851	1.5593	0	1.5593	1	0.9811	0.9905	0.0189		0	0	0	363	1.88	1.5551	0	1.5551	1	0.9812	0.9905	0.0188
Escherichia coli	210221272	150	1556208	2 (1549692222)	stampy	16GT	stampy/16GT	19309	18948	98.1304		0	0	0	361	1.8696	1.5465	0	1.5465	1	0.9813	0.9906	0.0187		0	0	0	356	1.8437	1.5251	0	1.5251	1	0.9816	0.9907	0.0184
Escherichia coli	210221272	150	1556208	2 (1549692222)	stampy	freebayes	stampy/freebayes	19309	19035	98.581		8	0	0.0414	274	1.419	1.2081	0.0343	1.1738	0.9996	0.9858	0.9927	0.0142		2	0	0.0104	268	1.388	1.1567	0.0086	1.1481	0.9999	0.9861	0.993	0.0139
Escherichia coli	210221272	150	1556208	2 (1549692222)	stampy	gatk	stampy/gatk	19309	19028	98.5447		0	0	0	281	1.4553	1.2038	0	1.2038	1	0.9854	0.9926	0.0146		0	0	0	321	1.6624	1.3751	0	1.3751	1	0.9834	0.9916	0.0166
Escherichia coli	210221272	150	1556208	2 (1549692222)	stampy	lofreq	stampy/lofreq	19309	18997	98.3842		0	0	0	312	1.6158	1.3366	0	1.3366	1	0.9838	0.9918	0.0162		0	0	0	296	1.533	1.268	0	1.268	1	0.9847	0.9923	0.0153
Escherichia coli	210221272	150	1556208	2 (1549692222)	stampy	mpileup	stampy/mpileup	19309	19005	98.4256		0	0	0	304	1.5744	1.3023	0	1.3023	1	0.9843	0.9921	0.0157		0	0	0	294	1.5226	1.2595	0	1.2595	1	0.9848	0.9923	0.0152
Escherichia coli	210221272	150	1556208	2 (1549692222)	stampy	platypus	stampy/platypus	19309	18945	98.1149		0	0	0	364	1.8851	1.5593	0	1.5593	1	0.9811	0.9905	0.0189		0	0	0	344	1.7816	1.4737	0	1.4737	1	0.9822	0.991	0.0178
Escherichia coli	210221272	150	1556208	2 (1549692222)	stampy	snver	stampy/snver	19309	19004	98.4204		0	0	0	305	1.5796	1.3066	0	1.3066	1	0.9842	0.992	0.0158		0	0	0	297	1.5381	1.2723	0	1.2723	1	0.9846	0.9922	0.0154
Escherichia coli	210221272	150	1556208	2 (1549692222)	stampy	strelka	stampy/strelka	19309	18987	98.3324		0	0	0	322	1.6676	1.3794	0	1.3794	1	0.9833	0.9916	0.0167		0	0	0	327	1.6935	1.4008	0	1.4008	1	0.9831	0.9915	0.0169
Escherichia coli	210221272	150	1556208	2 (1549692222)	stampy	snvsniffer	stampy/snvsniffer	19309	18755	97.1309		168	168	0.8701	554	2.8691	3.093	0.7197	2.3733	0.9911	0.9713	0.9811	0.0287		163	163	0.8442	470	2.4341	2.7117	0.6983	2.0134	0.9914	0.9757	0.9835	0.0243
Escherichia coli	210221272	150	1556208	2 (1549692222)	stampy	varscan	stampy/varscan	19309	18982	98.3065		0	0	0	327	1.6935	1.4008	0	1.4008	1	0.9831	0.9915	0.0169		0	0	0	302	1.564	1.2937	0	1.2937	1	0.9844	0.9921	0.0156
Escherichia coli	210221272	150	1556208	3 (1549692361)	bwa-mem	16GT	bwa-mem/16GT	19309	18959	98.1874		0	0	0	350	1.8126	1.4994	0	1.4994	1	0.9819	0.9909	0.0181		0	0	0	359	1.8592	1.5379	0	1.5379	1	0.9814	0.9906	0.0186
Escherichia coli	210221272	150	1556208	3 (1549692361)	bwa-mem	freebayes	bwa-mem/freebayes	19309	19049	98.6535		0	0	0	260	1.3465	1.1138	0	1.1138	1	0.9865	0.9932	0.0135		0	0	0	257	1.331	1.101	0	1.101	1	0.9867	0.9933	0.0133
Escherichia coli	210221272	150	1556208	3 (1549692361)	bwa-mem	gatk	bwa-mem/gatk	19309	19023	98.5188		0	0	0	286	1.4812	1.2252	0	1.2252	1	0.9852	0.9925	0.0148		0	0	0	321	1.6624	1.3751	0	1.3751	1	0.9834	0.9916	0.0166
Escherichia coli	210221272	150	1556208	3 (1549692361)	bwa-mem	lofreq	bwa-mem/lofreq	19309	18987	98.3324		0	0	0	322	1.6676	1.3794	0	1.3794	1	0.9833	0.9916	0.0167		0	0	0	325	1.6832	1.3923	0	1.3923	1	0.9832	0.9915	0.0168
Escherichia coli	210221272	150	1556208	3 (1549692361)	bwa-mem	mpileup	bwa-mem/mpileup	19309	18986	98.3272		0	0	0	323	1.6728	1.3837	0	1.3837	1	0.9833	0.9916	0.0167		0	0	0	326	1.6883	1.3966	0	1.3966	1	0.9831	0.9915	0.0169
Escherichia coli	210221272	150	1556208	3 (1549692361)	bwa-mem	platypus	bwa-mem/platypus	19309	18929	98.032		0	0	0	380	1.968	1.6279	0	1.6279	1	0.9803	0.9901	0.0197		0	0	0	375	1.9421	1.6065	0	1.6065	1	0.9806	0.9902	0.0194
Escherichia coli	210221272	150	1556208	3 (1549692361)	bwa-mem	snver	bwa-mem/snver	19309	19014	98.4722		0	0	0	295	1.5278	1.2638	0	1.2638	1	0.9847	0.9923	0.0153		0	0	0	292	1.5122	1.2509	0	1.2509	1	0.9849	0.9924	0.0151
Escherichia coli	210221272	150	1556208	3 (1549692361)	bwa-mem	strelka	bwa-mem/strelka	19309	18989	98.3427		0	0	0	320	1.6573	1.3709	0	1.3709	1	0.9834	0.9916	0.0166		0	0	0	317	1.6417	1.358	0	1.358	1	0.9836	0.9917	0.0164
Escherichia coli	210221272	150	1556208	3 (1549692361)	bwa-mem	snvsniffer	bwa-mem/snvsniffer	19309	18783	97.2759		202	202	1.0461	526	2.7241	3.1187	0.8654	2.2533	0.9894	0.9728	0.981	0.0272		212	212	1.0979	515	2.6672	3.1144	0.9082	2.2062	0.9888	0.9733	0.981	0.0267
Escherichia coli	210221272	150	1556208	3 (1549692361)	bwa-mem	varscan	bwa-mem/varscan	19309	19011	98.4567		0	0	0	298	1.5433	1.2766	0	1.2766	1	0.9846	0.9922	0.0154		0	0	0	302	1.564	1.2937	0	1.2937	1	0.9844	0.9921	0.0156
Escherichia coli	210221272	150	1556208	3 (1549692361)	minimap2	16GT	minimap2/16GT	19309	18948	98.1304		0	0	0	361	1.8696	1.5465	0	1.5465	1	0.9813	0.9906	0.0187		0	0	0	362	1.8748	1.5508	0	1.5508	1	0.9813	0.9906	0.0187
Escherichia coli	210221272	150	1556208	3 (1549692361)	minimap2	freebayes	minimap2/freebayes	19309	19053	98.6742		0	0	0	256	1.3258	1.0967	0	1.0967	1	0.9867	0.9933	0.0133		0	0	0	257	1.331	1.101	0	1.101	1	0.9867	0.9933	0.0133
Escherichia coli	210221272	150	1556208	3 (1549692361)	minimap2	gatk	minimap2/gatk	19309	19004	98.4204		0	0	0	305	1.5796	1.3066	0	1.3066	1	0.9842	0.992	0.0158		0	0	0	333	1.7246	1.4265	0	1.4265	1	0.9828	0.9913	0.0172
Escherichia coli	210221272	150	1556208	3 (1549692361)	minimap2	lofreq	minimap2/lofreq	19309	18977	98.2806		0	0	0	332	1.7194	1.4223	0	1.4223	1	0.9828	0.9913	0.0172		0	0	0	320	1.6573	1.3709	0	1.3709	1	0.9834	0.9916	0.0166
Escherichia coli	210221272	150	1556208	3 (1549692361)	minimap2	mpileup	minimap2/mpileup	19309	18977	98.2806		0	0	0	332	1.7194	1.4223	0	1.4223	1	0.9828	0.9913	0.0172		0	0	0	323	1.6728	1.3837	0	1.3837	1	0.9833	0.9916	0.0167
Escherichia coli	210221272	150	1556208	3 (1549692361)	minimap2	platypus	minimap2/platypus	19309	18944	98.1097		0	0	0	365	1.8903	1.5636	0	1.5636	1	0.9811	0.9905	0.0189		0	0	0	361	1.8696	1.5465	0	1.5465	1	0.9813	0.9906	0.0187
Escherichia coli	210221272	150	1556208	3 (1549692361)	minimap2	snver	minimap2/snver	19309	19011	98.4567		0	0	0	298	1.5433	1.2766	0	1.2766	1	0.9846	0.9922	0.0154		0	0	0	290	1.5019	1.2423	0	1.2423	1	0.985	0.9924	0.015
Escherichia coli	210221272	150	1556208	3 (1549692361)	minimap2	strelka	minimap2/strelka	19309	18987	98.3324		0	0	0	322	1.6676	1.3794	0	1.3794	1	0.9833	0.9916	0.0167		0	0	0	325	1.6832	1.3923	0	1.3923	1	0.9832	0.9915	0.0168
Escherichia coli	210221272	150	1556208	3 (1549692361)	minimap2	snvsniffer	minimap2/snvsniffer	19309	18788	97.3018		217	216	1.1238	521	2.6982	3.1615	0.9296	2.2319	0.9886	0.973	0.9807	0.027		211	210	1.0928	528	2.7345	3.1658	0.9039	2.2619	0.9889	0.9727	0.9807	0.0273
Escherichia coli	210221272	150	1556208	3 (1549692361)	minimap2	varscan	minimap2/varscan	19309	19016	98.4826		0	0	0	293	1.5174	1.2552	0	1.2552	1	0.9848	0.9923	0.0152		0	0	0	298	1.5433	1.2766	0	1.2766	1	0.9846	0.9922	0.0154
Escherichia coli	210221272	150	1556208	3 (1549692361)	novoalign	16GT	novoalign/16GT	19309	19014	98.4722		0	0	0	295	1.5278	1.2638	0	1.2638	1	0.9847	0.9923	0.0153		0	0	0	299	1.5485	1.2809	0	1.2809	1	0.9845	0.9922	0.0155
Escherichia coli	210221272	150	1556208	3 (1549692361)	novoalign	freebayes	novoalign/freebayes	19309	19047	98.6431		0	0	0	262	1.3569	1.1224	0	1.1224	1	0.9864	0.9932	0.0136		0	0	0	263	1.3621	1.1267	0	1.1267	1	0.9864	0.9932	0.0136
Escherichia coli	210221272	150	1556208	3 (1549692361)	novoalign	gatk	novoalign/gatk	19309	19017	98.4878		0	0	0	292	1.5122	1.2509	0	1.2509	1	0.9849	0.9924	0.0151		0	0	0	322	1.6676	1.3794	0	1.3794	1	0.9833	0.9916	0.0167
Escherichia coli	210221272	150	1556208	3 (1549692361)	novoalign	lofreq	novoalign/lofreq	19309	19016	98.4826		0	0	0	293	1.5174	1.2552	0	1.2552	1	0.9848	0.9923	0.0152		0	0	0	295	1.5278	1.2638	0	1.2638	1	0.9847	0.9923	0.0153
Escherichia coli	210221272	150	1556208	3 (1549692361)	novoalign	mpileup	novoalign/mpileup	19309	19018	98.4929		0	0	0	291	1.5071	1.2466	0	1.2466	1	0.9849	0.9924	0.0151		0	0	0	294	1.5226	1.2595	0	1.2595	1	0.9848	0.9923	0.0152
Escherichia coli	210221272	150	1556208	3 (1549692361)	novoalign	platypus	novoalign/platypus	19309	19022	98.5136		0	0	0	287	1.4864	1.2295	0	1.2295	1	0.9851	0.9925	0.0149		0	0	0	293	1.5174	1.2552	0	1.2552	1	0.9848	0.9923	0.0152
Escherichia coli	210221272	150	1556208	3 (1549692361)	novoalign	snver	novoalign/snver	19309	19014	98.4722		0	0	0	295	1.5278	1.2638	0	1.2638	1	0.9847	0.9923	0.0153		0	0	0	297	1.5381	1.2723	0	1.2723	1	0.9846	0.9922	0.0154
Escherichia coli	210221272	150	1556208	3 (1549692361)	novoalign	strelka	novoalign/strelka	19309	19010	98.4515		0	0	0	299	1.5485	1.2809	0	1.2809	1	0.9845	0.9922	0.0155		0	0	0	302	1.564	1.2937	0	1.2937	1	0.9844	0.9921	0.0156
Escherichia coli	210221272	150	1556208	3 (1549692361)	novoalign	snvsniffer	novoalign/snvsniffer	19309	18757	97.1412		0	0	0	552	2.8588	2.3647	0	2.3647	1	0.9714	0.9855	0.0286		0	0	0	551	2.8536	2.3604	0	2.3604	1	0.9715	0.9855	0.0285
Escherichia coli	210221272	150	1556208	3 (1549692361)	novoalign	varscan	novoalign/varscan	19309	19006	98.4308		0	0	0	303	1.5692	1.298	0	1.298	1	0.9843	0.9921	0.0157		0	0	0	304	1.5744	1.3023	0	1.3023	1	0.9843	0.9921	0.0157
Escherichia coli	210221272	150	1556208	3 (1549692361)	snippy	snippy	snippy/snippy	19309	18944	98.1097		0	0	0	365	1.8903	1.5636	0	1.5636	1	0.9811	0.9905	0.0189		0	0	0	367	1.9007	1.5722	0	1.5722	1	0.981	0.9904	0.019
Escherichia coli	210221272	150	1556208	3 (1549692361)	stampy	16GT	stampy/16GT	19309	18942	98.0993		0	0	0	367	1.9007	1.5722	0	1.5722	1	0.981	0.9904	0.019		0	0	0	353	1.8282	1.5122	0	1.5122	1	0.9817	0.9908	0.0183
Escherichia coli	210221272	150	1556208	3 (1549692361)	stampy	freebayes	stampy/freebayes	19309	19040	98.6069		5	0	0.0259	269	1.3931	1.1738	0.0214	1.1524	0.9997	0.9861	0.9929	0.0139		3	0	0.0155	261	1.3517	1.131	0.0129	1.1181	0.9998	0.9865	0.9931	0.0135
Escherichia coli	210221272	150	1556208	3 (1549692361)	stampy	gatk	stampy/gatk	19309	19010	98.4515		0	0	0	299	1.5485	1.2809	0	1.2809	1	0.9845	0.9922	0.0155		0	0	0	333	1.7246	1.4265	0	1.4265	1	0.9828	0.9913	0.0172
Escherichia coli	210221272	150	1556208	3 (1549692361)	stampy	lofreq	stampy/lofreq	19309	18995	98.3738		0	0	0	314	1.6262	1.3452	0	1.3452	1	0.9837	0.9918	0.0163		0	0	0	300	1.5537	1.2852	0	1.2852	1	0.9845	0.9922	0.0155
Escherichia coli	210221272	150	1556208	3 (1549692361)	stampy	mpileup	stampy/mpileup	19309	19007	98.436		0	0	0	302	1.564	1.2937	0	1.2937	1	0.9844	0.9921	0.0156		0	0	0	300	1.5537	1.2852	0	1.2852	1	0.9845	0.9922	0.0155
Escherichia coli	210221272	150	1556208	3 (1549692361)	stampy	platypus	stampy/platypus	19309	18952	98.1511		0	0	0	357	1.8489	1.5294	0	1.5294	1	0.9815	0.9907	0.0185		0	0	0	346	1.7919	1.4822	0	1.4822	1	0.9821	0.991	0.0179
Escherichia coli	210221272	150	1556208	3 (1549692361)	stampy	snver	stampy/snver	19309	19005	98.4256		0	0	0	304	1.5744	1.3023	0	1.3023	1	0.9843	0.9921	0.0157		0	0	0	294	1.5226	1.2595	0	1.2595	1	0.9848	0.9923	0.0152
Escherichia coli	210221272	150	1556208	3 (1549692361)	stampy	strelka	stampy/strelka	19309	18979	98.291		0	0	0	330	1.709	1.4137	0	1.4137	1	0.9829	0.9914	0.0171		0	0	0	319	1.6521	1.3666	0	1.3666	1	0.9835	0.9917	0.0165
Escherichia coli	210221272	150	1556208	3 (1549692361)	stampy	snvsniffer	stampy/snvsniffer	19309	18799	97.3587		163	163	0.8442	510	2.6413	2.8831	0.6983	2.1848	0.9914	0.9736	0.9824	0.0264		164	163	0.8493	485	2.5118	2.7803	0.7026	2.0777	0.9914	0.9749	0.9831	0.0251
Escherichia coli	210221272	150	1556208	3 (1549692361)	stampy	varscan	stampy/varscan	19309	18991	98.3531		0	0	0	318	1.6469	1.3623	0	1.3623	1	0.9835	0.9917	0.0165		0	0	0	309	1.6003	1.3237	0	1.3237	1	0.984	0.9919	0.016
Escherichia coli	210221272	300	778104	1 (1549695582)	bwa-mem	16GT	bwa-mem/16GT	19309	19090	98.8658		0	0	0	219	1.1342	0.9382	0	0.9382	1	0.9887	0.9943	0.0113		0	0	0	226	1.1704	0.9682	0	0.9682	1	0.9883	0.9941	0.0117
Escherichia coli	210221272	300	778104	1 (1549695582)	bwa-mem	freebayes	bwa-mem/freebayes	19309	19192	99.3941		0	0	0	117	0.6059	0.5012	0	0.5012	1	0.9939	0.9969	0.0061		0	0	0	112	0.58	0.4798	0	0.4798	1	0.9942	0.9971	0.0058
Escherichia coli	210221272	300	778104	1 (1549695582)	bwa-mem	gatk	bwa-mem/gatk	19309	19133	99.0885		1	0	0.0052	176	0.9115	0.7583	0.0043	0.754	0.9999	0.9909	0.9954	0.0091		3	0	0.0155	199	1.0306	0.8654	0.0129	0.8525	0.9998	0.9897	0.9947	0.0103
Escherichia coli	210221272	300	778104	1 (1549695582)	bwa-mem	lofreq	bwa-mem/lofreq	19309	19157	99.2128		0	0	0	152	0.7872	0.6512	0	0.6512	1	0.9921	0.996	0.0079		0	0	0	153	0.7924	0.6554	0	0.6554	1	0.9921	0.996	0.0079
Escherichia coli	210221272	300	778104	1 (1549695582)	bwa-mem	mpileup	bwa-mem/mpileup	19309	19156	99.2076		0	0	0	153	0.7924	0.6554	0	0.6554	1	0.9921	0.996	0.0079		0	0	0	151	0.782	0.6469	0	0.6469	1	0.9922	0.9961	0.0078
Escherichia coli	210221272	300	778104	1 (1549695582)	bwa-mem	platypus	bwa-mem/platypus	19309	19036	98.5862		0	0	0	273	1.4138	1.1695	0	1.1695	1	0.9859	0.9929	0.0141		0	0	0	267	1.3828	1.1438	0	1.1438	1	0.9862	0.9931	0.0138
Escherichia coli	210221272	300	778104	1 (1549695582)	bwa-mem	snver	bwa-mem/snver	19309	19175	99.306		0	0	0	134	0.694	0.574	0	0.574	1	0.9931	0.9965	0.0069		0	0	0	132	0.6836	0.5655	0	0.5655	1	0.9932	0.9966	0.0068
Escherichia coli	210221272	300	778104	1 (1549695582)	bwa-mem	strelka	bwa-mem/strelka	19309	19148	99.1662		0	0	0	161	0.8338	0.6897	0	0.6897	1	0.9917	0.9958	0.0083		0	0	0	160	0.8286	0.6854	0	0.6854	1	0.9917	0.9958	0.0083
Escherichia coli	210221272	300	778104	1 (1549695582)	bwa-mem	snvsniffer	bwa-mem/snvsniffer	19309	18877	97.7627		135	135	0.6992	432	2.2373	2.429	0.5783	1.8507	0.9929	0.9776	0.9852	0.0224		134	134	0.694	438	2.2684	2.4504	0.574	1.8764	0.9929	0.9773	0.985	0.0227
Escherichia coli	210221272	300	778104	1 (1549695582)	bwa-mem	varscan	bwa-mem/varscan	19309	19166	99.2594		0	0	0	143	0.7406	0.6126	0	0.6126	1	0.9926	0.9963	0.0074		0	0	0	140	0.7251	0.5997	0	0.5997	1	0.9927	0.9963	0.0073
Escherichia coli	210221272	300	778104	1 (1549695582)	minimap2	16GT	minimap2/16GT	19309	19094	98.8865		0	0	0	215	1.1135	0.921	0	0.921	1	0.9889	0.9944	0.0111		0	0	0	227	1.1756	0.9724	0	0.9724	1	0.9882	0.9941	0.0118
Escherichia coli	210221272	300	778104	1 (1549695582)	minimap2	freebayes	minimap2/freebayes	19309	19183	99.3475		0	0	0	126	0.6525	0.5398	0	0.5398	1	0.9935	0.9967	0.0065		0	0	0	123	0.637	0.5269	0	0.5269	1	0.9936	0.9968	0.0064
Escherichia coli	210221272	300	778104	1 (1549695582)	minimap2	gatk	minimap2/gatk	19309	19099	98.9124		1	0	0.0052	210	1.0876	0.9039	0.0043	0.8996	0.9999	0.9891	0.9945	0.0109		3	0	0.0155	227	1.1756	0.9853	0.0129	0.9724	0.9998	0.9882	0.994	0.0118
Escherichia coli	210221272	300	778104	1 (1549695582)	minimap2	lofreq	minimap2/lofreq	19309	19151	99.1817		0	0	0	158	0.8183	0.6769	0	0.6769	1	0.9918	0.9959	0.0082		0	0	0	154	0.7976	0.6597	0	0.6597	1	0.992	0.996	0.008
Escherichia coli	210221272	300	778104	1 (1549695582)	minimap2	mpileup	minimap2/mpileup	19309	19152	99.1869		0	0	0	157	0.8131	0.6726	0	0.6726	1	0.9919	0.9959	0.0081		0	0	0	155	0.8027	0.664	0	0.664	1	0.992	0.996	0.008
Escherichia coli	210221272	300	778104	1 (1549695582)	minimap2	platypus	minimap2/platypus	19309	19121	99.0264		0	0	0	188	0.9736	0.8054	0	0.8054	1	0.9903	0.9951	0.0097		0	0	0	182	0.9426	0.7797	0	0.7797	1	0.9906	0.9953	0.0094
Escherichia coli	210221272	300	778104	1 (1549695582)	minimap2	snver	minimap2/snver	19309	19157	99.2128		0	0	0	152	0.7872	0.6512	0	0.6512	1	0.9921	0.996	0.0079		0	0	0	152	0.7872	0.6512	0	0.6512	1	0.9921	0.996	0.0079
Escherichia coli	210221272	300	778104	1 (1549695582)	minimap2	strelka	minimap2/strelka	19309	19132	99.0833		0	0	0	177	0.9167	0.7583	0	0.7583	1	0.9908	0.9954	0.0092		0	0	0	173	0.896	0.7411	0	0.7411	1	0.991	0.9955	0.009
Escherichia coli	210221272	300	778104	1 (1549695582)	minimap2	snvsniffer	minimap2/snvsniffer	19309	18879	97.7731		148	148	0.7665	430	2.2269	2.4761	0.634	1.8421	0.9922	0.9777	0.9849	0.0223		137	137	0.7095	446	2.3098	2.4975	0.5869	1.9106	0.9928	0.9769	0.9848	0.0231
Escherichia coli	210221272	300	778104	1 (1549695582)	minimap2	varscan	minimap2/varscan	19309	19166	99.2594		0	0	0	143	0.7406	0.6126	0	0.6126	1	0.9926	0.9963	0.0074		0	0	0	140	0.7251	0.5997	0	0.5997	1	0.9927	0.9963	0.0073
Escherichia coli	210221272	300	778104	1 (1549695582)	novoalign	16GT	novoalign/16GT	19309	19167	99.2646		0	0	0	142	0.7354	0.6083	0	0.6083	1	0.9926	0.9963	0.0074		0	0	0	138	0.7147	0.5912	0	0.5912	1	0.9929	0.9964	0.0071
Escherichia coli	210221272	300	778104	1 (1549695582)	novoalign	freebayes	novoalign/freebayes	19309	19191	99.3889		0	0	0	118	0.6111	0.5055	0	0.5055	1	0.9939	0.9969	0.0061		0	0	0	117	0.6059	0.5012	0	0.5012	1	0.9939	0.9969	0.0061
Escherichia coli	210221272	300	778104	1 (1549695582)	novoalign	gatk	novoalign/gatk	19309	19125	99.0471		1	0	0.0052	184	0.9529	0.7925	0.0043	0.7882	0.9999	0.9905	0.9952	0.0095		3	0	0.0155	202	1.0461	0.8782	0.0129	0.8654	0.9998	0.9895	0.9946	0.0105
Escherichia coli	210221272	300	778104	1 (1549695582)	novoalign	lofreq	novoalign/lofreq	19309	19169	99.2749		0	0	0	140	0.7251	0.5997	0	0.5997	1	0.9927	0.9963	0.0073		0	0	0	136	0.7043	0.5826	0	0.5826	1	0.993	0.9965	0.007
Escherichia coli	210221272	300	778104	1 (1549695582)	novoalign	mpileup	novoalign/mpileup	19309	19170	99.2801		0	0	0	139	0.7199	0.5955	0	0.5955	1	0.9928	0.9964	0.0072		0	0	0	136	0.7043	0.5826	0	0.5826	1	0.993	0.9965	0.007
Escherichia coli	210221272	300	778104	1 (1549695582)	novoalign	platypus	novoalign/platypus	19309	19173	99.2957		0	0	0	136	0.7043	0.5826	0	0.5826	1	0.993	0.9965	0.007		0	0	0	133	0.6888	0.5698	0	0.5698	1	0.9931	0.9965	0.0069
Escherichia coli	210221272	300	778104	1 (1549695582)	novoalign	snver	novoalign/snver	19309	19168	99.2698		0	0	0	141	0.7302	0.604	0	0.604	1	0.9927	0.9963	0.0073		0	0	0	140	0.7251	0.5997	0	0.5997	1	0.9927	0.9963	0.0073
Escherichia coli	210221272	300	778104	1 (1549695582)	novoalign	strelka	novoalign/strelka	19309	19149	99.1714		0	0	0	160	0.8286	0.6854	0	0.6854	1	0.9917	0.9958	0.0083		0	0	0	159	0.8235	0.6811	0	0.6811	1	0.9918	0.9959	0.0082
Escherichia coli	210221272	300	778104	1 (1549695582)	novoalign	snvsniffer	novoalign/snvsniffer	19309	18838	97.5607		0	0	0	471	2.4393	2.0177	0	2.0177	1	0.9756	0.9876	0.0244		0	0	0	468	2.4237	2.0049	0	2.0049	1	0.9758	0.9878	0.0242
Escherichia coli	210221272	300	778104	1 (1549695582)	novoalign	varscan	novoalign/varscan	19309	19164	99.2491		0	0	0	145	0.7509	0.6212	0	0.6212	1	0.9925	0.9962	0.0075		0	0	0	145	0.7509	0.6212	0	0.6212	1	0.9925	0.9962	0.0075
Escherichia coli	210221272	300	778104	1 (1549695582)	snippy	snippy	snippy/snippy	19309	19031	98.5603		0	0	0	278	1.4397	1.1909	0	1.1909	1	0.9856	0.9927	0.0144		0	0	0	273	1.4138	1.1695	0	1.1695	1	0.9859	0.9929	0.0141
Escherichia coli	210221272	300	778104	1 (1549695582)	stampy	16GT	stampy/16GT	19309	19077	98.7985		0	0	0	232	1.2015	0.9939	0	0.9939	1	0.988	0.994	0.012		0	0	0	225	1.1653	0.9639	0	0.9639	1	0.9883	0.9941	0.0117
Escherichia coli	210221272	300	778104	1 (1549695582)	stampy	freebayes	stampy/freebayes	19309	19175	99.306		2	0	0.0104	134	0.694	0.5826	0.0086	0.574	0.9999	0.9931	0.9965	0.0069		3	0	0.0155	122	0.6318	0.5355	0.0129	0.5226	0.9998	0.9937	0.9967	0.0063
Escherichia coli	210221272	300	778104	1 (1549695582)	stampy	gatk	stampy/gatk	19309	19113	98.9849		1	0	0.0052	196	1.0151	0.8439	0.0043	0.8396	0.9999	0.9898	0.9948	0.0102		3	0	0.0155	223	1.1549	0.9682	0.0129	0.9553	0.9998	0.9885	0.9941	0.0115
Escherichia coli	210221272	300	778104	1 (1549695582)	stampy	lofreq	stampy/lofreq	19309	19136	99.104		0	0	0	173	0.896	0.7411	0	0.7411	1	0.991	0.9955	0.009		0	0	0	148	0.7665	0.634	0	0.634	1	0.9923	0.9961	0.0077
Escherichia coli	210221272	300	778104	1 (1549695582)	stampy	mpileup	stampy/mpileup	19309	19152	99.1869		0	0	0	157	0.8131	0.6726	0	0.6726	1	0.9919	0.9959	0.0081		0	0	0	146	0.7561	0.6255	0	0.6255	1	0.9924	0.9962	0.0076
Escherichia coli	210221272	300	778104	1 (1549695582)	stampy	platypus	stampy/platypus	19309	19145	99.1507		0	0	0	164	0.8493	0.7026	0	0.7026	1	0.9915	0.9957	0.0085		0	0	0	158	0.8183	0.6769	0	0.6769	1	0.9918	0.9959	0.0082
Escherichia coli	210221272	300	778104	1 (1549695582)	stampy	snver	stampy/snver	19309	19160	99.2283		0	0	0	149	0.7717	0.6383	0	0.6383	1	0.9923	0.9961	0.0077		0	0	0	133	0.6888	0.5698	0	0.5698	1	0.9931	0.9965	0.0069
Escherichia coli	210221272	300	778104	1 (1549695582)	stampy	strelka	stampy/strelka	19309	19138	99.1144		0	0	0	171	0.8856	0.7326	0	0.7326	1	0.9911	0.9955	0.0089		0	0	0	158	0.8183	0.6769	0	0.6769	1	0.9918	0.9959	0.0082
Escherichia coli	210221272	300	778104	1 (1549695582)	stampy	snvsniffer	stampy/snvsniffer	19309	18862	97.685		123	123	0.637	447	2.315	2.4418	0.5269	1.9149	0.9935	0.9769	0.9851	0.0231		116	116	0.6008	425	2.201	2.3176	0.4969	1.8207	0.9939	0.978	0.9859	0.022
Escherichia coli	210221272	300	778104	1 (1549695582)	stampy	varscan	stampy/varscan	19309	19147	99.161		0	0	0	162	0.839	0.694	0	0.694	1	0.9916	0.9958	0.0084		0	0	0	148	0.7665	0.634	0	0.634	1	0.9923	0.9961	0.0077
Escherichia coli	210221272	300	778104	2 (1549697100)	bwa-mem	16GT	bwa-mem/16GT	19309	19081	98.8192		0	0	0	228	1.1808	0.9767	0	0.9767	1	0.9882	0.9941	0.0118		0	0	0	218	1.129	0.9339	0	0.9339	1	0.9887	0.9943	0.0113
Escherichia coli	210221272	300	778104	2 (1549697100)	bwa-mem	freebayes	bwa-mem/freebayes	19309	19196	99.4148		0	0	0	113	0.5852	0.4841	0	0.4841	1	0.9941	0.997	0.0059		0	0	0	113	0.5852	0.4841	0	0.4841	1	0.9941	0.997	0.0059
Escherichia coli	210221272	300	778104	2 (1549697100)	bwa-mem	gatk	bwa-mem/gatk	19309	19112	98.9798		0	0	0	197	1.0202	0.8439	0	0.8439	1	0.9898	0.9949	0.0102		1	1	0.0052	199	1.0306	0.8568	0.0043	0.8525	0.9999	0.9897	0.9948	0.0103
Escherichia coli	210221272	300	778104	2 (1549697100)	bwa-mem	lofreq	bwa-mem/lofreq	19309	19150	99.1765		0	0	0	159	0.8235	0.6811	0	0.6811	1	0.9918	0.9959	0.0082		0	0	0	154	0.7976	0.6597	0	0.6597	1	0.992	0.996	0.008
Escherichia coli	210221272	300	778104	2 (1549697100)	bwa-mem	mpileup	bwa-mem/mpileup	19309	19152	99.1869		0	0	0	157	0.8131	0.6726	0	0.6726	1	0.9919	0.9959	0.0081		0	0	0	154	0.7976	0.6597	0	0.6597	1	0.992	0.996	0.008
Escherichia coli	210221272	300	778104	2 (1549697100)	bwa-mem	platypus	bwa-mem/platypus	19309	19049	98.6535		0	0	0	260	1.3465	1.1138	0	1.1138	1	0.9865	0.9932	0.0135		0	0	0	271	1.4035	1.1609	0	1.1609	1	0.986	0.993	0.014
Escherichia coli	210221272	300	778104	2 (1549697100)	bwa-mem	snver	bwa-mem/snver	19309	19173	99.2957		0	0	0	136	0.7043	0.5826	0	0.5826	1	0.993	0.9965	0.007		0	0	0	135	0.6992	0.5783	0	0.5783	1	0.993	0.9965	0.007
Escherichia coli	210221272	300	778104	2 (1549697100)	bwa-mem	strelka	bwa-mem/strelka	19309	19151	99.1817		0	0	0	158	0.8183	0.6769	0	0.6769	1	0.9918	0.9959	0.0082		0	0	0	168	0.8701	0.7197	0	0.7197	1	0.9913	0.9956	0.0087
Escherichia coli	210221272	300	778104	2 (1549697100)	bwa-mem	snvsniffer	bwa-mem/snvsniffer	19309	18878	97.7679		129	129	0.6681	431	2.2321	2.399	0.5526	1.8464	0.9932	0.9777	0.9854	0.0223		140	140	0.7251	436	2.258	2.4675	0.5997	1.8678	0.9926	0.9774	0.9849	0.0226
Escherichia coli	210221272	300	778104	2 (1549697100)	bwa-mem	varscan	bwa-mem/varscan	19309	19167	99.2646		0	0	0	142	0.7354	0.6083	0	0.6083	1	0.9926	0.9963	0.0074		0	0	0	142	0.7354	0.6083	0	0.6083	1	0.9926	0.9963	0.0074
Escherichia coli	210221272	300	778104	2 (1549697100)	minimap2	16GT	minimap2/16GT	19309	19099	98.9124		0	0	0	210	1.0876	0.8996	0	0.8996	1	0.9891	0.9945	0.0109		0	0	0	223	1.1549	0.9553	0	0.9553	1	0.9885	0.9942	0.0115
Escherichia coli	210221272	300	778104	2 (1549697100)	minimap2	freebayes	minimap2/freebayes	19309	19186	99.363		0	0	0	123	0.637	0.5269	0	0.5269	1	0.9936	0.9968	0.0064		0	0	0	122	0.6318	0.5226	0	0.5226	1	0.9937	0.9968	0.0063
Escherichia coli	210221272	300	778104	2 (1549697100)	minimap2	gatk	minimap2/gatk	19309	19084	98.8347		0	0	0	225	1.1653	0.9639	0	0.9639	1	0.9883	0.9941	0.0117		1	1	0.0052	233	1.2067	1.0024	0.0043	0.9982	0.9999	0.9879	0.9939	0.0121
Escherichia coli	210221272	300	778104	2 (1549697100)	minimap2	lofreq	minimap2/lofreq	19309	19155	99.2024		0	0	0	154	0.7976	0.6597	0	0.6597	1	0.992	0.996	0.008		0	0	0	161	0.8338	0.6897	0	0.6897	1	0.9917	0.9958	0.0083
Escherichia coli	210221272	300	778104	2 (1549697100)	minimap2	mpileup	minimap2/mpileup	19309	19155	99.2024		0	0	0	154	0.7976	0.6597	0	0.6597	1	0.992	0.996	0.008		0	0	0	159	0.8235	0.6811	0	0.6811	1	0.9918	0.9959	0.0082
Escherichia coli	210221272	300	778104	2 (1549697100)	minimap2	platypus	minimap2/platypus	19309	19126	99.0523		0	0	0	183	0.9477	0.784	0	0.784	1	0.9905	0.9952	0.0095		0	0	0	183	0.9477	0.784	0	0.784	1	0.9905	0.9952	0.0095
Escherichia coli	210221272	300	778104	2 (1549697100)	minimap2	snver	minimap2/snver	19309	19158	99.218		0	0	0	151	0.782	0.6469	0	0.6469	1	0.9922	0.9961	0.0078		0	0	0	148	0.7665	0.634	0	0.634	1	0.9923	0.9961	0.0077
Escherichia coli	210221272	300	778104	2 (1549697100)	minimap2	strelka	minimap2/strelka	19309	19139	99.1196		0	0	0	170	0.8804	0.7283	0	0.7283	1	0.9912	0.9956	0.0088		0	0	0	180	0.9322	0.7711	0	0.7711	1	0.9907	0.9953	0.0093
Escherichia coli	210221272	300	778104	2 (1549697100)	minimap2	snvsniffer	minimap2/snvsniffer	19309	18870	97.7264		123	123	0.637	439	2.2736	2.4076	0.5269	1.8806	0.9935	0.9773	0.9853	0.0227		146	146	0.7561	436	2.258	2.4932	0.6255	1.8678	0.9923	0.9774	0.9848	0.0226
Escherichia coli	210221272	300	778104	2 (1549697100)	minimap2	varscan	minimap2/varscan	19309	19167	99.2646		0	0	0	142	0.7354	0.6083	0	0.6083	1	0.9926	0.9963	0.0074		0	0	0	142	0.7354	0.6083	0	0.6083	1	0.9926	0.9963	0.0074
Escherichia coli	210221272	300	778104	2 (1549697100)	novoalign	16GT	novoalign/16GT	19309	19167	99.2646		0	0	0	142	0.7354	0.6083	0	0.6083	1	0.9926	0.9963	0.0074		0	0	0	139	0.7199	0.5955	0	0.5955	1	0.9928	0.9964	0.0072
Escherichia coli	210221272	300	778104	2 (1549697100)	novoalign	freebayes	novoalign/freebayes	19309	19193	99.3992		0	0	0	116	0.6008	0.4969	0	0.4969	1	0.994	0.997	0.006		0	0	0	120	0.6215	0.5141	0	0.5141	1	0.9938	0.9969	0.0062
Escherichia coli	210221272	300	778104	2 (1549697100)	novoalign	gatk	novoalign/gatk	19309	19111	98.9746		0	0	0	198	1.0254	0.8482	0	0.8482	1	0.9897	0.9948	0.0103		1	1	0.0052	207	1.072	0.8911	0.0043	0.8868	0.9999	0.9893	0.9946	0.0107
Escherichia coli	210221272	300	778104	2 (1549697100)	novoalign	lofreq	novoalign/lofreq	19309	19171	99.2853		0	0	0	138	0.7147	0.5912	0	0.5912	1	0.9929	0.9964	0.0071		0	0	0	138	0.7147	0.5912	0	0.5912	1	0.9929	0.9964	0.0071
Escherichia coli	210221272	300	778104	2 (1549697100)	novoalign	mpileup	novoalign/mpileup	19309	19175	99.306		0	0	0	134	0.694	0.574	0	0.574	1	0.9931	0.9965	0.0069		0	0	0	137	0.7095	0.5869	0	0.5869	1	0.9929	0.9964	0.0071
Escherichia coli	210221272	300	778104	2 (1549697100)	novoalign	platypus	novoalign/platypus	19309	19177	99.3164		0	0	0	132	0.6836	0.5655	0	0.5655	1	0.9932	0.9966	0.0068		0	0	0	135	0.6992	0.5783	0	0.5783	1	0.993	0.9965	0.007
Escherichia coli	210221272	300	778104	2 (1549697100)	novoalign	snver	novoalign/snver	19309	19170	99.2801		0	0	0	139	0.7199	0.5955	0	0.5955	1	0.9928	0.9964	0.0072		0	0	0	141	0.7302	0.604	0	0.604	1	0.9927	0.9963	0.0073
Escherichia coli	210221272	300	778104	2 (1549697100)	novoalign	strelka	novoalign/strelka	19309	19155	99.2024		0	0	0	154	0.7976	0.6597	0	0.6597	1	0.992	0.996	0.008		0	0	0	160	0.8286	0.6854	0	0.6854	1	0.9917	0.9958	0.0083
Escherichia coli	210221272	300	778104	2 (1549697100)	novoalign	snvsniffer	novoalign/snvsniffer	19309	18839	97.5659		0	0	0	470	2.4341	2.0134	0	2.0134	1	0.9757	0.9877	0.0243		0	0	0	470	2.4341	2.0134	0	2.0134	1	0.9757	0.9877	0.0243
Escherichia coli	210221272	300	778104	2 (1549697100)	novoalign	varscan	novoalign/varscan	19309	19163	99.2439		0	0	0	146	0.7561	0.6255	0	0.6255	1	0.9924	0.9962	0.0076		0	0	0	147	0.7613	0.6297	0	0.6297	1	0.9924	0.9962	0.0076
Escherichia coli	210221272	300	778104	2 (1549697100)	snippy	snippy	snippy/snippy	19309	19035	98.581		0	0	0	274	1.419	1.1738	0	1.1738	1	0.9858	0.9928	0.0142		0	0	0	279	1.4449	1.1952	0	1.1952	1	0.9856	0.9927	0.0144
Escherichia coli	210221272	300	778104	2 (1549697100)	stampy	16GT	stampy/16GT	19309	19099	98.9124		0	0	0	210	1.0876	0.8996	0	0.8996	1	0.9891	0.9945	0.0109		0	0	0	219	1.1342	0.9382	0	0.9382	1	0.9887	0.9943	0.0113
Escherichia coli	210221272	300	778104	2 (1549697100)	stampy	freebayes	stampy/freebayes	19309	19180	99.3319		3	0	0.0155	129	0.6681	0.5655	0.0129	0.5526	0.9998	0.9933	0.9965	0.0067		2	0	0.0104	135	0.6992	0.5869	0.0086	0.5783	0.9999	0.993	0.9964	0.007
Escherichia coli	210221272	300	778104	2 (1549697100)	stampy	gatk	stampy/gatk	19309	19091	98.871		0	0	0	218	1.129	0.9339	0	0.9339	1	0.9887	0.9943	0.0113		1	1	0.0052	225	1.1653	0.9682	0.0043	0.9639	0.9999	0.9883	0.9941	0.0117
Escherichia coli	210221272	300	778104	2 (1549697100)	stampy	lofreq	stampy/lofreq	19309	19147	99.161		0	0	0	162	0.839	0.694	0	0.694	1	0.9916	0.9958	0.0084		0	0	0	156	0.8079	0.6683	0	0.6683	1	0.9919	0.9959	0.0081
Escherichia coli	210221272	300	778104	2 (1549697100)	stampy	mpileup	stampy/mpileup	19309	19158	99.218		0	0	0	151	0.782	0.6469	0	0.6469	1	0.9922	0.9961	0.0078		0	0	0	155	0.8027	0.664	0	0.664	1	0.992	0.996	0.008
Escherichia coli	210221272	300	778104	2 (1549697100)	stampy	platypus	stampy/platypus	19309	19140	99.1248		0	0	0	169	0.8752	0.724	0	0.724	1	0.9912	0.9956	0.0088		0	0	0	158	0.8183	0.6769	0	0.6769	1	0.9918	0.9959	0.0082
Escherichia coli	210221272	300	778104	2 (1549697100)	stampy	snver	stampy/snver	19309	19160	99.2283		0	0	0	149	0.7717	0.6383	0	0.6383	1	0.9923	0.9961	0.0077		0	0	0	138	0.7147	0.5912	0	0.5912	1	0.9929	0.9964	0.0071
Escherichia coli	210221272	300	778104	2 (1549697100)	stampy	strelka	stampy/strelka	19309	19136	99.104		0	0	0	173	0.896	0.7411	0	0.7411	1	0.991	0.9955	0.009		0	0	0	171	0.8856	0.7326	0	0.7326	1	0.9911	0.9955	0.0089
Escherichia coli	210221272	300	778104	2 (1549697100)	stampy	snvsniffer	stampy/snvsniffer	19309	18840	97.5711		127	127	0.6577	469	2.4289	2.5532	0.5441	2.0092	0.9933	0.9757	0.9844	0.0243		125	125	0.6474	432	2.2373	2.3861	0.5355	1.8507	0.9934	0.9776	0.9854	0.0224
Escherichia coli	210221272	300	778104	2 (1549697100)	stampy	varscan	stampy/varscan	19309	19149	99.1714		0	0	0	160	0.8286	0.6854	0	0.6854	1	0.9917	0.9958	0.0083		0	0	0	156	0.8079	0.6683	0	0.6683	1	0.9919	0.9959	0.0081
Escherichia coli	210221272	300	778104	3 (1549700008)	bwa-mem	16GT	bwa-mem/16GT	19309	19092	98.8762		0	0	0	217	1.1238	0.9296	0	0.9296	1	0.9888	0.9944	0.0112		0	0	0	216	1.1186	0.9253	0	0.9253	1	0.9888	0.9944	0.0112
Escherichia coli	210221272	300	778104	3 (1549700008)	bwa-mem	freebayes	bwa-mem/freebayes	19309	19191	99.3889		0	0	0	118	0.6111	0.5055	0	0.5055	1	0.9939	0.9969	0.0061		0	0	0	115	0.5956	0.4927	0	0.4927	1	0.994	0.997	0.006
Escherichia coli	210221272	300	778104	3 (1549700008)	bwa-mem	gatk	bwa-mem/gatk	19309	19100	98.9176		0	0	0	209	1.0824	0.8953	0	0.8953	1	0.9892	0.9946	0.0108		0	0	0	208	1.0772	0.8911	0	0.8911	1	0.9892	0.9946	0.0108
Escherichia coli	210221272	300	778104	3 (1549700008)	bwa-mem	lofreq	bwa-mem/lofreq	19309	19157	99.2128		0	0	0	152	0.7872	0.6512	0	0.6512	1	0.9921	0.996	0.0079		0	0	0	151	0.782	0.6469	0	0.6469	1	0.9922	0.9961	0.0078
Escherichia coli	210221272	300	778104	3 (1549700008)	bwa-mem	mpileup	bwa-mem/mpileup	19309	19158	99.218		0	0	0	151	0.782	0.6469	0	0.6469	1	0.9922	0.9961	0.0078		0	0	0	148	0.7665	0.634	0	0.634	1	0.9923	0.9961	0.0077
Escherichia coli	210221272	300	778104	3 (1549700008)	bwa-mem	platypus	bwa-mem/platypus	19309	19046	98.6379		0	0	0	263	1.3621	1.1267	0	1.1267	1	0.9864	0.9932	0.0136		0	0	0	269	1.3931	1.1524	0	1.1524	1	0.9861	0.993	0.0139
Escherichia coli	210221272	300	778104	3 (1549700008)	bwa-mem	snver	bwa-mem/snver	19309	19170	99.2801		0	0	0	139	0.7199	0.5955	0	0.5955	1	0.9928	0.9964	0.0072		0	0	0	137	0.7095	0.5869	0	0.5869	1	0.9929	0.9964	0.0071
Escherichia coli	210221272	300	778104	3 (1549700008)	bwa-mem	strelka	bwa-mem/strelka	19309	19148	99.1662		0	0	0	161	0.8338	0.6897	0	0.6897	1	0.9917	0.9958	0.0083		0	0	0	166	0.8597	0.7111	0	0.7111	1	0.9914	0.9957	0.0086
Escherichia coli	210221272	300	778104	3 (1549700008)	bwa-mem	snvsniffer	bwa-mem/snvsniffer	19309	18876	97.7575		143	143	0.7406	433	2.2425	2.4675	0.6126	1.8549	0.9925	0.9776	0.985	0.0224		145	145	0.7509	438	2.2684	2.4975	0.6212	1.8764	0.9924	0.9773	0.9848	0.0227
Escherichia coli	210221272	300	778104	3 (1549700008)	bwa-mem	varscan	bwa-mem/varscan	19309	19162	99.2387		0	0	0	147	0.7613	0.6297	0	0.6297	1	0.9924	0.9962	0.0076		0	0	0	142	0.7354	0.6083	0	0.6083	1	0.9926	0.9963	0.0074
Escherichia coli	210221272	300	778104	3 (1549700008)	minimap2	16GT	minimap2/16GT	19309	19100	98.9176		0	0	0	209	1.0824	0.8953	0	0.8953	1	0.9892	0.9946	0.0108		0	0	0	216	1.1186	0.9253	0	0.9253	1	0.9888	0.9944	0.0112
Escherichia coli	210221272	300	778104	3 (1549700008)	minimap2	freebayes	minimap2/freebayes	19309	19184	99.3526		0	0	0	125	0.6474	0.5355	0	0.5355	1	0.9935	0.9967	0.0065		0	0	0	125	0.6474	0.5355	0	0.5355	1	0.9935	0.9967	0.0065
Escherichia coli	210221272	300	778104	3 (1549700008)	minimap2	gatk	minimap2/gatk	19309	19074	98.783		0	0	0	235	1.217	1.0067	0	1.0067	1	0.9878	0.9939	0.0122		0	0	0	236	1.2222	1.011	0	1.011	1	0.9878	0.9939	0.0122
Escherichia coli	210221272	300	778104	3 (1549700008)	minimap2	lofreq	minimap2/lofreq	19309	19153	99.1921		0	0	0	156	0.8079	0.6683	0	0.6683	1	0.9919	0.9959	0.0081		0	0	0	147	0.7613	0.6297	0	0.6297	1	0.9924	0.9962	0.0076
Escherichia coli	210221272	300	778104	3 (1549700008)	minimap2	mpileup	minimap2/mpileup	19309	19155	99.2024		0	0	0	154	0.7976	0.6597	0	0.6597	1	0.992	0.996	0.008		0	0	0	153	0.7924	0.6554	0	0.6554	1	0.9921	0.996	0.0079
Escherichia coli	210221272	300	778104	3 (1549700008)	minimap2	platypus	minimap2/platypus	19309	19125	99.0471		0	0	0	184	0.9529	0.7882	0	0.7882	1	0.9905	0.9952	0.0095		0	0	0	186	0.9633	0.7968	0	0.7968	1	0.9904	0.9952	0.0096
Escherichia coli	210221272	300	778104	3 (1549700008)	minimap2	snver	minimap2/snver	19309	19159	99.2232		0	0	0	150	0.7768	0.6426	0	0.6426	1	0.9922	0.9961	0.0078		0	0	0	151	0.782	0.6469	0	0.6469	1	0.9922	0.9961	0.0078
Escherichia coli	210221272	300	778104	3 (1549700008)	minimap2	strelka	minimap2/strelka	19309	19137	99.1092		0	0	0	172	0.8908	0.7368	0	0.7368	1	0.9911	0.9955	0.0089		0	0	0	180	0.9322	0.7711	0	0.7711	1	0.9907	0.9953	0.0093
Escherichia coli	210221272	300	778104	3 (1549700008)	minimap2	snvsniffer	minimap2/snvsniffer	19309	18877	97.7627		142	142	0.7354	432	2.2373	2.459	0.6083	1.8507	0.9925	0.9776	0.985	0.0224		133	133	0.6888	435	2.2528	2.4333	0.5698	1.8635	0.993	0.9775	0.9852	0.0225
Escherichia coli	210221272	300	778104	3 (1549700008)	minimap2	varscan	minimap2/varscan	19309	19162	99.2387		0	0	0	147	0.7613	0.6297	0	0.6297	1	0.9924	0.9962	0.0076		0	0	0	142	0.7354	0.6083	0	0.6083	1	0.9926	0.9963	0.0074
Escherichia coli	210221272	300	778104	3 (1549700008)	novoalign	16GT	novoalign/16GT	19309	19172	99.2905		0	0	0	137	0.7095	0.5869	0	0.5869	1	0.9929	0.9964	0.0071		0	0	0	138	0.7147	0.5912	0	0.5912	1	0.9929	0.9964	0.0071
Escherichia coli	210221272	300	778104	3 (1549700008)	novoalign	freebayes	novoalign/freebayes	19309	19191	99.3889		0	0	0	118	0.6111	0.5055	0	0.5055	1	0.9939	0.9969	0.0061		0	0	0	120	0.6215	0.5141	0	0.5141	1	0.9938	0.9969	0.0062
Escherichia coli	210221272	300	778104	3 (1549700008)	novoalign	gatk	novoalign/gatk	19309	19096	98.8969		0	0	0	213	1.1031	0.9125	0	0.9125	1	0.989	0.9945	0.011		0	0	0	213	1.1031	0.9125	0	0.9125	1	0.989	0.9945	0.011
Escherichia coli	210221272	300	778104	3 (1549700008)	novoalign	lofreq	novoalign/lofreq	19309	19174	99.3008		0	0	0	135	0.6992	0.5783	0	0.5783	1	0.993	0.9965	0.007		0	0	0	137	0.7095	0.5869	0	0.5869	1	0.9929	0.9964	0.0071
Escherichia coli	210221272	300	778104	3 (1549700008)	novoalign	mpileup	novoalign/mpileup	19309	19174	99.3008		0	0	0	135	0.6992	0.5783	0	0.5783	1	0.993	0.9965	0.007		0	0	0	136	0.7043	0.5826	0	0.5826	1	0.993	0.9965	0.007
Escherichia coli	210221272	300	778104	3 (1549700008)	novoalign	platypus	novoalign/platypus	19309	19176	99.3112		0	0	0	133	0.6888	0.5698	0	0.5698	1	0.9931	0.9965	0.0069		0	0	0	134	0.694	0.574	0	0.574	1	0.9931	0.9965	0.0069
Escherichia coli	210221272	300	778104	3 (1549700008)	novoalign	snver	novoalign/snver	19309	19171	99.2853		0	0	0	138	0.7147	0.5912	0	0.5912	1	0.9929	0.9964	0.0071		0	0	0	137	0.7095	0.5869	0	0.5869	1	0.9929	0.9964	0.0071
Escherichia coli	210221272	300	778104	3 (1549700008)	novoalign	strelka	novoalign/strelka	19309	19150	99.1765		0	0	0	159	0.8235	0.6811	0	0.6811	1	0.9918	0.9959	0.0082		0	0	0	157	0.8131	0.6726	0	0.6726	1	0.9919	0.9959	0.0081
Escherichia coli	210221272	300	778104	3 (1549700008)	novoalign	snvsniffer	novoalign/snvsniffer	19309	18839	97.5659		0	0	0	470	2.4341	2.0134	0	2.0134	1	0.9757	0.9877	0.0243		0	0	0	469	2.4289	2.0092	0	2.0092	1	0.9757	0.9877	0.0243
Escherichia coli	210221272	300	778104	3 (1549700008)	novoalign	varscan	novoalign/varscan	19309	19162	99.2387		0	0	0	147	0.7613	0.6297	0	0.6297	1	0.9924	0.9962	0.0076		0	0	0	146	0.7561	0.6255	0	0.6255	1	0.9924	0.9962	0.0076
Escherichia coli	210221272	300	778104	3 (1549700008)	snippy	snippy	snippy/snippy	19309	19034	98.5758		0	0	0	275	1.4242	1.1781	0	1.1781	1	0.9858	0.9928	0.0142		0	0	0	279	1.4449	1.1952	0	1.1952	1	0.9856	0.9927	0.0144
Escherichia coli	210221272	300	778104	3 (1549700008)	stampy	16GT	stampy/16GT	19309	19085	98.8399		0	0	0	224	1.1601	0.9596	0	0.9596	1	0.9884	0.9942	0.0116		0	0	0	212	1.0979	0.9082	0	0.9082	1	0.989	0.9945	0.011
Escherichia coli	210221272	300	778104	3 (1549700008)	stampy	freebayes	stampy/freebayes	19309	19176	99.3112		1	0	0.0052	133	0.6888	0.574	0.0043	0.5698	0.9999	0.9931	0.9965	0.0069		0	0	0	123	0.637	0.5269	0	0.5269	1	0.9936	0.9968	0.0064
Escherichia coli	210221272	300	778104	3 (1549700008)	stampy	gatk	stampy/gatk	19309	19083	98.8296		0	0	0	226	1.1704	0.9682	0	0.9682	1	0.9883	0.9941	0.0117		0	0	0	229	1.186	0.981	0	0.981	1	0.9881	0.994	0.0119
Escherichia coli	210221272	300	778104	3 (1549700008)	stampy	lofreq	stampy/lofreq	19309	19141	99.1299		0	0	0	168	0.8701	0.7197	0	0.7197	1	0.9913	0.9956	0.0087		0	0	0	142	0.7354	0.6083	0	0.6083	1	0.9926	0.9963	0.0074
Escherichia coli	210221272	300	778104	3 (1549700008)	stampy	mpileup	stampy/mpileup	19309	19155	99.2024		0	0	0	154	0.7976	0.6597	0	0.6597	1	0.992	0.996	0.008		0	0	0	142	0.7354	0.6083	0	0.6083	1	0.9926	0.9963	0.0074
Escherichia coli	210221272	300	778104	3 (1549700008)	stampy	platypus	stampy/platypus	19309	19142	99.1351		0	0	0	167	0.8649	0.7154	0	0.7154	1	0.9914	0.9957	0.0086		0	0	0	159	0.8235	0.6811	0	0.6811	1	0.9918	0.9959	0.0082
Escherichia coli	210221272	300	778104	3 (1549700008)	stampy	snver	stampy/snver	19309	19160	99.2283		0	0	0	149	0.7717	0.6383	0	0.6383	1	0.9923	0.9961	0.0077		0	0	0	137	0.7095	0.5869	0	0.5869	1	0.9929	0.9964	0.0071
Escherichia coli	210221272	300	778104	3 (1549700008)	stampy	strelka	stampy/strelka	19309	19134	99.0937		0	0	0	175	0.9063	0.7497	0	0.7497	1	0.9909	0.9954	0.0091		0	0	0	165	0.8545	0.7068	0	0.7068	1	0.9915	0.9957	0.0085
Escherichia coli	210221272	300	778104	3 (1549700008)	stampy	snvsniffer	stampy/snvsniffer	19309	18847	97.6073		129	129	0.6681	462	2.3927	2.5318	0.5526	1.9792	0.9932	0.9761	0.9846	0.0239		123	123	0.637	425	2.201	2.3476	0.5269	1.8207	0.9935	0.978	0.9857	0.022
Escherichia coli	210221272	300	778104	3 (1549700008)	stampy	varscan	stampy/varscan	19309	19149	99.1714		0	0	0	160	0.8286	0.6854	0	0.6854	1	0.9917	0.9958	0.0083		0	0	0	144	0.7458	0.6169	0	0.6169	1	0.9925	0.9962	0.0075
Escherichia coli	2149	150	1802737	1 (1549701194)	bwa-mem	16GT	bwa-mem/16GT	22827	21712	95.1154		0	0	0	1115	4.8846	4.1234	0	4.1234	1	0.9512	0.975	0.0488		0	0	0	1122	4.9152	4.1492	0	4.1492	1	0.9508	0.9748	0.0492
Escherichia coli	2149	150	1802737	1 (1549701194)	bwa-mem	freebayes	bwa-mem/freebayes	22827	21956	96.1843		4	0	0.0175	871	3.8157	3.2358	0.0148	3.221	0.9998	0.9618	0.9804	0.0382		4	0	0.0175	863	3.7806	3.2062	0.0148	3.1914	0.9998	0.9622	0.9806	0.0378
Escherichia coli	2149	150	1802737	1 (1549701194)	bwa-mem	gatk	bwa-mem/gatk	22827	22030	96.5085		12	0	0.0526	797	3.4915	2.9917	0.0444	2.9474	0.9995	0.9651	0.982	0.0349		11	0	0.0482	808	3.5397	3.0287	0.0407	2.9881	0.9995	0.9646	0.9817	0.0354
Escherichia coli	2149	150	1802737	1 (1549701194)	bwa-mem	lofreq	bwa-mem/lofreq	22827	21787	95.444		0	0	0	1040	4.556	3.846	0	3.846	1	0.9544	0.9767	0.0456		0	0	0	1049	4.5954	3.8793	0	3.8793	1	0.954	0.9765	0.046
Escherichia coli	2149	150	1802737	1 (1549701194)	bwa-mem	mpileup	bwa-mem/mpileup	22827	21784	95.4308		0	0	0	1043	4.5692	3.8571	0	3.8571	1	0.9543	0.9766	0.0457		0	0	0	1046	4.5823	3.8682	0	3.8682	1	0.9542	0.9766	0.0458
Escherichia coli	2149	150	1802737	1 (1549701194)	bwa-mem	platypus	bwa-mem/platypus	22827	21599	94.6204		0	0	0	1228	5.3796	4.5412	0	4.5412	1	0.9462	0.9724	0.0538		0	0	0	1238	5.4234	4.5782	0	4.5782	1	0.9458	0.9721	0.0542
Escherichia coli	2149	150	1802737	1 (1549701194)	bwa-mem	snver	bwa-mem/snver	22827	21886	95.8777		2	0	0.0088	941	4.1223	3.4873	0.0074	3.4799	0.9999	0.9588	0.9789	0.0412		1	0	0.0044	945	4.1398	3.4984	0.0037	3.4947	1	0.9586	0.9789	0.0414
Escherichia coli	2149	150	1802737	1 (1549701194)	bwa-mem	strelka	bwa-mem/strelka	22827	21846	95.7025		2	0	0.0088	981	4.2975	3.6352	0.0074	3.6278	0.9999	0.957	0.978	0.043		1	0	0.0044	986	4.3194	3.65	0.0037	3.6463	1	0.9568	0.9779	0.0432
Escherichia coli	2149	150	1802737	1 (1549701194)	bwa-mem	snvsniffer	bwa-mem/snvsniffer	22827	22034	96.526		949	949	4.1574	793	3.474	6.4421	3.5095	2.9326	0.9587	0.9653	0.962	0.0347		932	932	4.0829	808	3.5397	6.4347	3.4466	2.9881	0.9594	0.9646	0.962	0.0354
Escherichia coli	2149	150	1802737	1 (1549701194)	bwa-mem	varscan	bwa-mem/varscan	22827	21866	95.7901		0	0	0	961	4.2099	3.5539	0	3.5539	1	0.9579	0.9785	0.0421		1	0	0.0044	961	4.2099	3.5576	0.0037	3.5539	1	0.9579	0.9785	0.0421
Escherichia coli	2149	150	1802737	1 (1549701194)	minimap2	16GT	minimap2/16GT	22827	21710	95.1067		0	0	0	1117	4.8933	4.1308	0	4.1308	1	0.9511	0.9749	0.0489		0	0	0	1121	4.9109	4.1455	0	4.1455	1	0.9509	0.9748	0.0491
Escherichia coli	2149	150	1802737	1 (1549701194)	minimap2	freebayes	minimap2/freebayes	22827	21958	96.1931		4	0	0.0175	869	3.8069	3.2284	0.0148	3.2136	0.9998	0.9619	0.9805	0.0381		4	0	0.0175	868	3.8025	3.2247	0.0148	3.2099	0.9998	0.962	0.9805	0.038
Escherichia coli	2149	150	1802737	1 (1549701194)	minimap2	gatk	minimap2/gatk	22827	21969	96.2413		12	0	0.0526	858	3.7587	3.2173	0.0444	3.173	0.9995	0.9624	0.9806	0.0376		11	0	0.0482	862	3.7762	3.2284	0.0407	3.1877	0.9995	0.9622	0.9805	0.0378
Escherichia coli	2149	150	1802737	1 (1549701194)	minimap2	lofreq	minimap2/lofreq	22827	21789	95.4528		0	0	0	1038	4.5472	3.8386	0	3.8386	1	0.9545	0.9767	0.0455		0	0	0	1049	4.5954	3.8793	0	3.8793	1	0.954	0.9765	0.046
Escherichia coli	2149	150	1802737	1 (1549701194)	minimap2	mpileup	minimap2/mpileup	22827	21789	95.4528		0	0	0	1038	4.5472	3.8386	0	3.8386	1	0.9545	0.9767	0.0455		0	0	0	1040	4.556	3.846	0	3.846	1	0.9544	0.9767	0.0456
Escherichia coli	2149	150	1802737	1 (1549701194)	minimap2	platypus	minimap2/platypus	22827	21641	94.8044		1	0	0.0044	1186	5.1956	4.3896	0.0037	4.3859	1	0.948	0.9733	0.052		0	0	0	1190	5.2131	4.4007	0	4.4007	1	0.9479	0.9733	0.0521
Escherichia coli	2149	150	1802737	1 (1549701194)	minimap2	snver	minimap2/snver	22827	21852	95.7287		2	0	0.0088	975	4.2713	3.613	0.0074	3.6056	0.9999	0.9573	0.9781	0.0427		1	0	0.0044	978	4.2844	3.6204	0.0037	3.6167	1	0.9572	0.9781	0.0428
Escherichia coli	2149	150	1802737	1 (1549701194)	minimap2	strelka	minimap2/strelka	22827	21817	95.5754		2	0	0.0088	1010	4.4246	3.7425	0.0074	3.7351	0.9999	0.9558	0.9774	0.0442		1	0	0.0044	1019	4.464	3.772	0.0037	3.7683	1	0.9554	0.9772	0.0446
Escherichia coli	2149	150	1802737	1 (1549701194)	minimap2	snvsniffer	minimap2/snvsniffer	22827	22014	96.4384		921	921	4.0347	813	3.5616	6.4125	3.4059	3.0065	0.9598	0.9644	0.9621	0.0356		927	927	4.061	842	3.6886	6.5419	3.4281	3.1138	0.9595	0.9631	0.9613	0.0369
Escherichia coli	2149	150	1802737	1 (1549701194)	minimap2	varscan	minimap2/varscan	22827	21870	95.8076		0	0	0	957	4.1924	3.5391	0	3.5391	1	0.9581	0.9786	0.0419		1	0	0.0044	959	4.2012	3.5502	0.0037	3.5465	1	0.958	0.9785	0.042
Escherichia coli	2149	150	1802737	1 (1549701194)	novoalign	16GT	novoalign/16GT	22827	21888	95.8865		1	0	0.0044	939	4.1135	3.4762	0.0037	3.4725	1	0.9589	0.979	0.0411		1	0	0.0044	938	4.1092	3.4725	0.0037	3.4688	1	0.9589	0.979	0.0411
Escherichia coli	2149	150	1802737	1 (1549701194)	novoalign	freebayes	novoalign/freebayes	22827	21948	96.1493		4	0	0.0175	879	3.8507	3.2654	0.0148	3.2506	0.9998	0.9615	0.9803	0.0385		4	0	0.0175	864	3.785	3.2099	0.0148	3.1951	0.9998	0.9622	0.9806	0.0378
Escherichia coli	2149	150	1802737	1 (1549701194)	novoalign	gatk	novoalign/gatk	22827	22032	96.5173		12	0	0.0526	795	3.4827	2.9844	0.0444	2.94	0.9995	0.9652	0.9821	0.0348		12	0	0.0526	815	3.5703	3.0583	0.0444	3.0139	0.9995	0.9643	0.9816	0.0357
Escherichia coli	2149	150	1802737	1 (1549701194)	novoalign	lofreq	novoalign/lofreq	22827	21893	95.9084		1	0	0.0044	934	4.0916	3.4577	0.0037	3.454	1	0.9591	0.9791	0.0409		1	0	0.0044	933	4.0873	3.454	0.0037	3.4503	1	0.9591	0.9791	0.0409
Escherichia coli	2149	150	1802737	1 (1549701194)	novoalign	mpileup	novoalign/mpileup	22827	21896	95.9215		1	0	0.0044	931	4.0785	3.4466	0.0037	3.4429	1	0.9592	0.9792	0.0408		1	0	0.0044	932	4.0829	3.4503	0.0037	3.4466	1	0.9592	0.9792	0.0408
Escherichia coli	2149	150	1802737	1 (1549701194)	novoalign	platypus	novoalign/platypus	22827	21877	95.8383		7	0	0.0307	950	4.1617	3.5391	0.0259	3.5132	0.9997	0.9584	0.9786	0.0416		7	0	0.0307	967	4.2362	3.6019	0.0259	3.576	0.9997	0.9576	0.9782	0.0424
Escherichia coli	2149	150	1802737	1 (1549701194)	novoalign	snver	novoalign/snver	22827	21879	95.847		1	0	0.0044	948	4.153	3.5095	0.0037	3.5058	1	0.9585	0.9788	0.0415		1	0	0.0044	946	4.1442	3.5021	0.0037	3.4984	1	0.9586	0.9789	0.0414
Escherichia coli	2149	150	1802737	1 (1549701194)	novoalign	strelka	novoalign/strelka	22827	21881	95.8558		1	0	0.0044	946	4.1442	3.5021	0.0037	3.4984	1	0.9586	0.9789	0.0414		1	0	0.0044	952	4.1705	3.5243	0.0037	3.5206	1	0.9583	0.9787	0.0417
Escherichia coli	2149	150	1802737	1 (1549701194)	novoalign	snvsniffer	novoalign/snvsniffer	22827	21591	94.5854		9	0	0.0394	1236	5.4146	4.6041	0.0333	4.5708	0.9996	0.9459	0.972	0.0541		11	0	0.0482	1239	5.4278	4.6226	0.0407	4.5819	0.9995	0.9457	0.9719	0.0543
Escherichia coli	2149	150	1802737	1 (1549701194)	novoalign	varscan	novoalign/varscan	22827	21854	95.7375		0	0	0	973	4.2625	3.5982	0	3.5982	1	0.9574	0.9782	0.0426		0	0	0	968	4.2406	3.5797	0	3.5797	1	0.9576	0.9783	0.0424
Escherichia coli	2149	150	1802737	1 (1549701194)	snippy	snippy	snippy/snippy	22827	21564	94.4671		0	0	0	1263	5.5329	4.6707	0	4.6707	1	0.9447	0.9716	0.0553		1	0	0.0044	1259	5.5154	4.6596	0.0037	4.6559	1	0.9448	0.9716	0.0552
Escherichia coli	2149	150	1802737	1 (1549701194)	stampy	16GT	stampy/16GT	22827	21711	95.1111		0	0	0	1116	4.8889	4.1271	0	4.1271	1	0.9511	0.9749	0.0489		0	0	0	1114	4.8802	4.1197	0	4.1197	1	0.9512	0.975	0.0488
Escherichia coli	2149	150	1802737	1 (1549701194)	stampy	freebayes	stampy/freebayes	22827	21897	95.9259		18	0	0.0789	930	4.0741	3.5058	0.0666	3.4392	0.9992	0.9593	0.9788	0.0407		15	0	0.0657	912	3.9953	3.4281	0.0555	3.3727	0.9993	0.96	0.9793	0.04
Escherichia coli	2149	150	1802737	1 (1549701194)	stampy	gatk	stampy/gatk	22827	21983	96.3026		12	0	0.0526	844	3.6974	3.1656	0.0444	3.1212	0.9995	0.963	0.9809	0.037		12	0	0.0526	856	3.7499	3.2099	0.0444	3.1656	0.9995	0.9625	0.9807	0.0375
Escherichia coli	2149	150	1802737	1 (1549701194)	stampy	lofreq	stampy/lofreq	22827	21817	95.5754		3	0	0.0131	1010	4.4246	3.7462	0.0111	3.7351	0.9999	0.9558	0.9774	0.0442		4	0	0.0175	985	4.3151	3.6574	0.0148	3.6426	0.9998	0.9568	0.9778	0.0432
Escherichia coli	2149	150	1802737	1 (1549701194)	stampy	mpileup	stampy/mpileup	22827	21830	95.6324		3	0	0.0131	997	4.3676	3.6981	0.0111	3.687	0.9999	0.9563	0.9776	0.0437		5	0	0.0219	978	4.2844	3.6352	0.0185	3.6167	0.9998	0.9572	0.978	0.0428
Escherichia coli	2149	150	1802737	1 (1549701194)	stampy	platypus	stampy/platypus	22827	21686	95.0015		0	0	0	1141	4.9985	4.2195	0	4.2195	1	0.95	0.9744	0.05		1	0	0.0044	1127	4.9371	4.1714	0.0037	4.1677	1	0.9506	0.9747	0.0494
Escherichia coli	2149	150	1802737	1 (1549701194)	stampy	snver	stampy/snver	22827	21873	95.8207		2	0	0.0088	954	4.1793	3.5354	0.0074	3.528	0.9999	0.9582	0.9786	0.0418		1	0	0.0044	946	4.1442	3.5021	0.0037	3.4984	1	0.9586	0.9789	0.0414
Escherichia coli	2149	150	1802737	1 (1549701194)	stampy	strelka	stampy/strelka	22827	21833	95.6455		2	0	0.0088	994	4.3545	3.6833	0.0074	3.6759	0.9999	0.9565	0.9777	0.0435		1	0	0.0044	1000	4.3808	3.7018	0.0037	3.6981	1	0.9562	0.9776	0.0438
Escherichia coli	2149	150	1802737	1 (1549701194)	stampy	snvsniffer	stampy/snvsniffer	22827	21942	96.123		784	777	3.4345	885	3.877	6.1721	2.8993	3.2728	0.9655	0.9612	0.9633	0.0388		782	772	3.4258	816	3.5747	5.9095	2.8919	3.0176	0.9657	0.9643	0.965	0.0357
Escherichia coli	2149	150	1802737	1 (1549701194)	stampy	varscan	stampy/varscan	22827	21820	95.5886		0	0	0	1007	4.4114	3.724	0	3.724	1	0.9559	0.9775	0.0441		1	0	0.0044	998	4.372	3.6944	0.0037	3.6907	1	0.9563	0.9777	0.0437
Escherichia coli	2149	150	1802737	2 (1549702076)	bwa-mem	16GT	bwa-mem/16GT	22827	21722	95.1592		0	0	0	1105	4.8408	4.0864	0	4.0864	1	0.9516	0.9752	0.0484		0	0	0	1107	4.8495	4.0938	0	4.0938	1	0.9515	0.9751	0.0485
Escherichia coli	2149	150	1802737	2 (1549702076)	bwa-mem	freebayes	bwa-mem/freebayes	22827	21957	96.1887		4	0	0.0175	870	3.8113	3.2321	0.0148	3.2173	0.9998	0.9619	0.9805	0.0381		6	0	0.0263	863	3.7806	3.2136	0.0222	3.1914	0.9997	0.9622	0.9806	0.0378
Escherichia coli	2149	150	1802737	2 (1549702076)	bwa-mem	gatk	bwa-mem/gatk	22827	22036	96.5348		12	0	0.0526	791	3.4652	2.9696	0.0444	2.9252	0.9995	0.9653	0.9821	0.0347		13	1	0.057	799	3.5002	3.0028	0.0481	2.9548	0.9994	0.965	0.9819	0.035
Escherichia coli	2149	150	1802737	2 (1549702076)	bwa-mem	lofreq	bwa-mem/lofreq	22827	21796	95.4834		0	0	0	1031	4.5166	3.8127	0	3.8127	1	0.9548	0.9769	0.0452		0	0	0	1034	4.5297	3.8238	0	3.8238	1	0.9547	0.9768	0.0453
Escherichia coli	2149	150	1802737	2 (1549702076)	bwa-mem	mpileup	bwa-mem/mpileup	22827	21798	95.4922		0	0	0	1029	4.5078	3.8053	0	3.8053	1	0.9549	0.9769	0.0451		0	0	0	1021	4.4728	3.7757	0	3.7757	1	0.9553	0.9771	0.0447
Escherichia coli	2149	150	1802737	2 (1549702076)	bwa-mem	platypus	bwa-mem/platypus	22827	21599	94.6204		0	0	0	1228	5.3796	4.5412	0	4.5412	1	0.9462	0.9724	0.0538		0	0	0	1228	5.3796	4.5412	0	4.5412	1	0.9462	0.9724	0.0538
Escherichia coli	2149	150	1802737	2 (1549702076)	bwa-mem	snver	bwa-mem/snver	22827	21890	95.8952		2	0	0.0088	937	4.1048	3.4725	0.0074	3.4651	0.9999	0.959	0.979	0.041		2	0	0.0088	937	4.1048	3.4725	0.0074	3.4651	0.9999	0.959	0.979	0.041
Escherichia coli	2149	150	1802737	2 (1549702076)	bwa-mem	strelka	bwa-mem/strelka	22827	21844	95.6937		2	0	0.0088	983	4.3063	3.6426	0.0074	3.6352	0.9999	0.9569	0.9779	0.0431		2	0	0.0088	982	4.3019	3.6389	0.0074	3.6315	0.9999	0.957	0.978	0.043
Escherichia coli	2149	150	1802737	2 (1549702076)	bwa-mem	snvsniffer	bwa-mem/snvsniffer	22827	22025	96.4866		901	901	3.9471	802	3.5134	6.2978	3.332	2.9659	0.9607	0.9649	0.9628	0.0351		939	939	4.1135	805	3.5265	6.4495	3.4725	2.977	0.9591	0.9647	0.9619	0.0353
Escherichia coli	2149	150	1802737	2 (1549702076)	bwa-mem	varscan	bwa-mem/varscan	22827	21867	95.7945		0	0	0	960	4.2055	3.5502	0	3.5502	1	0.9579	0.9785	0.0421		1	0	0.0044	961	4.2099	3.5576	0.0037	3.5539	1	0.9579	0.9785	0.0421
Escherichia coli	2149	150	1802737	2 (1549702076)	minimap2	16GT	minimap2/16GT	22827	21710	95.1067		0	0	0	1117	4.8933	4.1308	0	4.1308	1	0.9511	0.9749	0.0489		0	0	0	1127	4.9371	4.1677	0	4.1677	1	0.9506	0.9747	0.0494
Escherichia coli	2149	150	1802737	2 (1549702076)	minimap2	freebayes	minimap2/freebayes	22827	21955	96.18		4	0	0.0175	872	3.82	3.2395	0.0148	3.2247	0.9998	0.9618	0.9804	0.0382		7	0	0.0307	869	3.8069	3.2395	0.0259	3.2136	0.9997	0.9619	0.9804	0.0381
Escherichia coli	2149	150	1802737	2 (1549702076)	minimap2	gatk	minimap2/gatk	22827	21989	96.3289		12	0	0.0526	838	3.6711	3.1434	0.0444	3.099	0.9995	0.9633	0.9811	0.0367		13	1	0.057	857	3.7543	3.2173	0.0481	3.1693	0.9994	0.9625	0.9806	0.0375
Escherichia coli	2149	150	1802737	2 (1549702076)	minimap2	lofreq	minimap2/lofreq	22827	21775	95.3914		0	0	0	1052	4.6086	3.8904	0	3.8904	1	0.9539	0.9764	0.0461		0	0	0	1046	4.5823	3.8682	0	3.8682	1	0.9542	0.9766	0.0458
Escherichia coli	2149	150	1802737	2 (1549702076)	minimap2	mpileup	minimap2/mpileup	22827	21781	95.4177		0	0	0	1046	4.5823	3.8682	0	3.8682	1	0.9542	0.9766	0.0458		0	0	0	1038	4.5472	3.8386	0	3.8386	1	0.9545	0.9767	0.0455
Escherichia coli	2149	150	1802737	2 (1549702076)	minimap2	platypus	minimap2/platypus	22827	21637	94.7869		1	0	0.0044	1190	5.2131	4.4044	0.0037	4.4007	1	0.9479	0.9733	0.0521		1	0	0.0044	1186	5.1956	4.3896	0.0037	4.3859	1	0.948	0.9733	0.052
Escherichia coli	2149	150	1802737	2 (1549702076)	minimap2	snver	minimap2/snver	22827	21850	95.72		2	0	0.0088	977	4.28	3.6204	0.0074	3.613	0.9999	0.9572	0.9781	0.0428		2	0	0.0088	972	4.2581	3.6019	0.0074	3.5945	0.9999	0.9574	0.9782	0.0426
Escherichia coli	2149	150	1802737	2 (1549702076)	minimap2	strelka	minimap2/strelka	22827	21816	95.571		2	0	0.0088	1011	4.429	3.7462	0.0074	3.7388	0.9999	0.9557	0.9773	0.0443		2	0	0.0088	1006	4.4071	3.7277	0.0074	3.7203	0.9999	0.9559	0.9774	0.0441
Escherichia coli	2149	150	1802737	2 (1549702076)	minimap2	snvsniffer	minimap2/snvsniffer	22827	22009	96.4165		927	927	4.061	818	3.5835	6.4532	3.4281	3.025	0.9596	0.9642	0.9619	0.0358		941	941	4.1223	828	3.6273	6.5419	3.4799	3.062	0.959	0.9637	0.9613	0.0363
Escherichia coli	2149	150	1802737	2 (1549702076)	minimap2	varscan	minimap2/varscan	22827	21872	95.8164		1	0	0.0044	955	4.1836	3.5354	0.0037	3.5317	1	0.9582	0.9787	0.0418		1	0	0.0044	956	4.188	3.5391	0.0037	3.5354	1	0.9581	0.9786	0.0419
Escherichia coli	2149	150	1802737	2 (1549702076)	novoalign	16GT	novoalign/16GT	22827	21888	95.8865		1	0	0.0044	939	4.1135	3.4762	0.0037	3.4725	1	0.9589	0.979	0.0411		1	0	0.0044	935	4.096	3.4614	0.0037	3.4577	1	0.959	0.9791	0.041
Escherichia coli	2149	150	1802737	2 (1549702076)	novoalign	freebayes	novoalign/freebayes	22827	21946	96.1405		4	0	0.0175	881	3.8595	3.2728	0.0148	3.258	0.9998	0.9614	0.9802	0.0386		5	0	0.0219	874	3.8288	3.2506	0.0185	3.2321	0.9998	0.9617	0.9804	0.0383
Escherichia coli	2149	150	1802737	2 (1549702076)	novoalign	gatk	novoalign/gatk	22827	22024	96.4822		12	0	0.0526	803	3.5178	3.0139	0.0444	2.9696	0.9995	0.9648	0.9818	0.0352		13	1	0.057	805	3.5265	3.025	0.0481	2.977	0.9994	0.9647	0.9817	0.0353
Escherichia coli	2149	150	1802737	2 (1549702076)	novoalign	lofreq	novoalign/lofreq	22827	21896	95.9215		1	0	0.0044	931	4.0785	3.4466	0.0037	3.4429	1	0.9592	0.9792	0.0408		1	0	0.0044	933	4.0873	3.454	0.0037	3.4503	1	0.9591	0.9791	0.0409
Escherichia coli	2149	150	1802737	2 (1549702076)	novoalign	mpileup	novoalign/mpileup	22827	21895	95.9171		1	0	0.0044	932	4.0829	3.4503	0.0037	3.4466	1	0.9592	0.9792	0.0408		1	0	0.0044	932	4.0829	3.4503	0.0037	3.4466	1	0.9592	0.9792	0.0408
Escherichia coli	2149	150	1802737	2 (1549702076)	novoalign	platypus	novoalign/platypus	22827	21873	95.8207		6	0	0.0263	954	4.1793	3.5502	0.0222	3.528	0.9997	0.9582	0.9785	0.0418		7	0	0.0307	975	4.2713	3.6315	0.0259	3.6056	0.9997	0.9573	0.978	0.0427
Escherichia coli	2149	150	1802737	2 (1549702076)	novoalign	snver	novoalign/snver	22827	21882	95.8602		1	0	0.0044	945	4.1398	3.4984	0.0037	3.4947	1	0.9586	0.9789	0.0414		1	0	0.0044	946	4.1442	3.5021	0.0037	3.4984	1	0.9586	0.9789	0.0414
Escherichia coli	2149	150	1802737	2 (1549702076)	novoalign	strelka	novoalign/strelka	22827	21877	95.8383		1	0	0.0044	950	4.1617	3.5169	0.0037	3.5132	1	0.9584	0.9788	0.0416		1	0	0.0044	948	4.153	3.5095	0.0037	3.5058	1	0.9585	0.9788	0.0415
Escherichia coli	2149	150	1802737	2 (1549702076)	novoalign	snvsniffer	novoalign/snvsniffer	22827	21584	94.5547		10	0	0.0438	1243	5.4453	4.6337	0.037	4.5967	0.9995	0.9455	0.9718	0.0545		11	1	0.0482	1235	5.4103	4.6078	0.0407	4.5671	0.9995	0.9459	0.972	0.0541
Escherichia coli	2149	150	1802737	2 (1549702076)	novoalign	varscan	novoalign/varscan	22827	21865	95.7857		0	0	0	962	4.2143	3.5576	0	3.5576	1	0.9579	0.9785	0.0421		1	0	0.0044	965	4.2274	3.5723	0.0037	3.5686	1	0.9577	0.9784	0.0423
Escherichia coli	2149	150	1802737	2 (1549702076)	snippy	snippy	snippy/snippy	22827	21573	94.5065		1	0	0.0044	1254	5.4935	4.6411	0.0037	4.6374	1	0.9451	0.9718	0.0549		0	0	0	1264	5.5373	4.6744	0	4.6744	1	0.9446	0.9715	0.0554
Escherichia coli	2149	150	1802737	2 (1549702076)	stampy	16GT	stampy/16GT	22827	21723	95.1636		0	0	0	1104	4.8364	4.0827	0	4.0827	1	0.9516	0.9752	0.0484		0	0	0	1115	4.8846	4.1234	0	4.1234	1	0.9512	0.975	0.0488
Escherichia coli	2149	150	1802737	2 (1549702076)	stampy	freebayes	stampy/freebayes	22827	21890	95.8952		21	0	0.092	937	4.1048	3.5428	0.0777	3.4651	0.999	0.959	0.9786	0.041		13	0	0.057	920	4.0303	3.4503	0.0481	3.4022	0.9994	0.9597	0.9791	0.0403
Escherichia coli	2149	150	1802737	2 (1549702076)	stampy	gatk	stampy/gatk	22827	21991	96.3377		12	0	0.0526	836	3.6623	3.136	0.0444	3.0916	0.9995	0.9634	0.9811	0.0366		13	1	0.057	852	3.7324	3.1988	0.0481	3.1508	0.9994	0.9627	0.9807	0.0373
Escherichia coli	2149	150	1802737	2 (1549702076)	stampy	lofreq	stampy/lofreq	22827	21816	95.571		2	0	0.0088	1011	4.429	3.7462	0.0074	3.7388	0.9999	0.9557	0.9773	0.0443		3	0	0.0131	997	4.3676	3.6981	0.0111	3.687	0.9999	0.9563	0.9776	0.0437
Escherichia coli	2149	150	1802737	2 (1549702076)	stampy	mpileup	stampy/mpileup	22827	21826	95.6148		2	0	0.0088	1001	4.3852	3.7092	0.0074	3.7018	0.9999	0.9561	0.9775	0.0439		3	0	0.0131	990	4.337	3.6722	0.0111	3.6611	0.9999	0.9566	0.9778	0.0434
Escherichia coli	2149	150	1802737	2 (1549702076)	stampy	platypus	stampy/platypus	22827	21689	95.0147		1	0	0.0044	1138	4.9853	4.2121	0.0037	4.2084	1	0.9501	0.9744	0.0499		2	0	0.0088	1130	4.9503	4.1862	0.0074	4.1788	0.9999	0.9505	0.9746	0.0495
Escherichia coli	2149	150	1802737	2 (1549702076)	stampy	snver	stampy/snver	22827	21868	95.7988		2	0	0.0088	959	4.2012	3.5539	0.0074	3.5465	0.9999	0.958	0.9785	0.042		2	0	0.0088	941	4.1223	3.4873	0.0074	3.4799	0.9999	0.9588	0.9789	0.0412
Escherichia coli	2149	150	1802737	2 (1549702076)	stampy	strelka	stampy/strelka	22827	21834	95.6499		2	0	0.0088	993	4.3501	3.6796	0.0074	3.6722	0.9999	0.9565	0.9777	0.0435		2	0	0.0088	994	4.3545	3.6833	0.0074	3.6759	0.9999	0.9565	0.9777	0.0435
Escherichia coli	2149	150	1802737	2 (1549702076)	stampy	snvsniffer	stampy/snvsniffer	22827	21936	96.0967		776	766	3.3995	891	3.9033	6.1647	2.8697	3.295	0.9658	0.961	0.9634	0.039		789	780	3.4564	819	3.5879	5.9465	2.9178	3.0287	0.9654	0.9641	0.9647	0.0359
Escherichia coli	2149	150	1802737	2 (1549702076)	stampy	varscan	stampy/varscan	22827	21810	95.5447		0	0	0	1017	4.4553	3.7609	0	3.7609	1	0.9554	0.9772	0.0446		2	1	0.0088	998	4.372	3.6981	0.0074	3.6907	0.9999	0.9563	0.9776	0.0437
Escherichia coli	2149	150	1802737	3 (1549703187)	bwa-mem	16GT	bwa-mem/16GT	22827	21735	95.2162		0	0	0	1092	4.7838	4.0383	0	4.0383	1	0.9522	0.9755	0.0478		1	1	0.0044	1104	4.8364	4.0864	0.0037	4.0827	1	0.9516	0.9752	0.0484
Escherichia coli	2149	150	1802737	3 (1549703187)	bwa-mem	freebayes	bwa-mem/freebayes	22827	21955	96.18		4	0	0.0175	872	3.82	3.2395	0.0148	3.2247	0.9998	0.9618	0.9804	0.0382		5	0	0.0219	862	3.7762	3.2062	0.0185	3.1877	0.9998	0.9622	0.9806	0.0378
Escherichia coli	2149	150	1802737	3 (1549703187)	bwa-mem	gatk	bwa-mem/gatk	22827	22045	96.5742		11	0	0.0482	782	3.4258	2.9326	0.0407	2.8919	0.9995	0.9657	0.9823	0.0343		12	1	0.0526	806	3.5309	3.025	0.0444	2.9807	0.9995	0.9647	0.9818	0.0353
Escherichia coli	2149	150	1802737	3 (1549703187)	bwa-mem	lofreq	bwa-mem/lofreq	22827	21795	95.479		0	0	0	1032	4.521	3.8164	0	3.8164	1	0.9548	0.9769	0.0452		1	0	0.0044	1019	4.464	3.772	0.0037	3.7683	1	0.9554	0.9772	0.0446
Escherichia coli	2149	150	1802737	3 (1549703187)	bwa-mem	mpileup	bwa-mem/mpileup	22827	21790	95.4571		0	0	0	1037	4.5429	3.8349	0	3.8349	1	0.9546	0.9768	0.0454		0	0	0	1019	4.464	3.7683	0	3.7683	1	0.9554	0.9772	0.0446
Escherichia coli	2149	150	1802737	3 (1549703187)	bwa-mem	platypus	bwa-mem/platypus	22827	21592	94.5897		0	0	0	1235	5.4103	4.5671	0	4.5671	1	0.9459	0.9722	0.0541		0	0	0	1234	5.4059	4.5634	0	4.5634	1	0.9459	0.9722	0.0541
Escherichia coli	2149	150	1802737	3 (1549703187)	bwa-mem	snver	bwa-mem/snver	22827	21888	95.8865		2	0	0.0088	939	4.1135	3.4799	0.0074	3.4725	0.9999	0.9589	0.979	0.0411		2	0	0.0088	940	4.1179	3.4836	0.0074	3.4762	0.9999	0.9588	0.9789	0.0412
Escherichia coli	2149	150	1802737	3 (1549703187)	bwa-mem	strelka	bwa-mem/strelka	22827	21841	95.6806		2	0	0.0088	986	4.3194	3.6537	0.0074	3.6463	0.9999	0.9568	0.9779	0.0432		2	0	0.0088	982	4.3019	3.6389	0.0074	3.6315	0.9999	0.957	0.978	0.043
Escherichia coli	2149	150	1802737	3 (1549703187)	bwa-mem	snvsniffer	bwa-mem/snvsniffer	22827	22026	96.491		930	930	4.0741	801	3.509	6.4014	3.4392	2.9622	0.9595	0.9649	0.9622	0.0351		938	938	4.1092	810	3.5484	6.4642	3.4688	2.9954	0.9591	0.9645	0.9618	0.0355
Escherichia coli	2149	150	1802737	3 (1549703187)	bwa-mem	varscan	bwa-mem/varscan	22827	21859	95.7594		1	0	0.0044	968	4.2406	3.5834	0.0037	3.5797	1	0.9576	0.9783	0.0424		0	0	0	960	4.2055	3.5502	0	3.5502	1	0.9579	0.9785	0.0421
Escherichia coli	2149	150	1802737	3 (1549703187)	minimap2	16GT	minimap2/16GT	22827	21724	95.168		0	0	0	1103	4.832	4.079	0	4.079	1	0.9517	0.9753	0.0483		0	0	0	1115	4.8846	4.1234	0	4.1234	1	0.9512	0.975	0.0488
Escherichia coli	2149	150	1802737	3 (1549703187)	minimap2	freebayes	minimap2/freebayes	22827	21953	96.1712		4	0	0.0175	874	3.8288	3.2469	0.0148	3.2321	0.9998	0.9617	0.9804	0.0383		6	0	0.0263	875	3.8332	3.258	0.0222	3.2358	0.9997	0.9617	0.9803	0.0383
Escherichia coli	2149	150	1802737	3 (1549703187)	minimap2	gatk	minimap2/gatk	22827	21991	96.3377		11	0	0.0482	836	3.6623	3.1323	0.0407	3.0916	0.9995	0.9634	0.9811	0.0366		11	1	0.0482	859	3.7631	3.2173	0.0407	3.1767	0.9995	0.9624	0.9806	0.0376
Escherichia coli	2149	150	1802737	3 (1549703187)	minimap2	lofreq	minimap2/lofreq	22827	21791	95.4615		0	0	0	1036	4.5385	3.8312	0	3.8312	1	0.9546	0.9768	0.0454		0	0	0	1018	4.4596	3.7646	0	3.7646	1	0.9554	0.9772	0.0446
Escherichia coli	2149	150	1802737	3 (1549703187)	minimap2	mpileup	minimap2/mpileup	22827	21797	95.4878		0	0	0	1030	4.5122	3.809	0	3.809	1	0.9549	0.9769	0.0451		0	0	0	1017	4.4553	3.7609	0	3.7609	1	0.9554	0.9772	0.0446
Escherichia coli	2149	150	1802737	3 (1549703187)	minimap2	platypus	minimap2/platypus	22827	21656	94.8701		0	0	0	1171	5.1299	4.3305	0	4.3305	1	0.9487	0.9737	0.0513		0	0	0	1174	5.143	4.3415	0	4.3415	1	0.9486	0.9736	0.0514
Escherichia coli	2149	150	1802737	3 (1549703187)	minimap2	snver	minimap2/snver	22827	21847	95.7068		2	0	0.0088	980	4.2932	3.6315	0.0074	3.6241	0.9999	0.9571	0.978	0.0429		2	0	0.0088	979	4.2888	3.6278	0.0074	3.6204	0.9999	0.9571	0.978	0.0429
Escherichia coli	2149	150	1802737	3 (1549703187)	minimap2	strelka	minimap2/strelka	22827	21806	95.5272		2	0	0.0088	1021	4.4728	3.7831	0.0074	3.7757	0.9999	0.9553	0.9771	0.0447		2	0	0.0088	1022	4.4772	3.7868	0.0074	3.7794	0.9999	0.9552	0.977	0.0448
Escherichia coli	2149	150	1802737	3 (1549703187)	minimap2	snvsniffer	minimap2/snvsniffer	22827	22011	96.4253		927	927	4.061	816	3.5747	6.4458	3.4281	3.0176	0.9596	0.9643	0.9619	0.0357		931	931	4.0785	818	3.5835	6.4679	3.4429	3.025	0.9594	0.9642	0.9618	0.0358
Escherichia coli	2149	150	1802737	3 (1549703187)	minimap2	varscan	minimap2/varscan	22827	21864	95.7813		1	0	0.0044	963	4.2187	3.565	0.0037	3.5613	1	0.9578	0.9784	0.0422		0	0	0	959	4.2012	3.5465	0	3.5465	1	0.958	0.9785	0.042
Escherichia coli	2149	150	1802737	3 (1549703187)	novoalign	16GT	novoalign/16GT	22827	21886	95.8777		2	0	0.0088	941	4.1223	3.4873	0.0074	3.4799	0.9999	0.9588	0.9789	0.0412		1	0	0.0044	943	4.1311	3.491	0.0037	3.4873	1	0.9587	0.9789	0.0413
Escherichia coli	2149	150	1802737	3 (1549703187)	novoalign	freebayes	novoalign/freebayes	22827	21945	96.1362		4	0	0.0175	882	3.8638	3.2765	0.0148	3.2617	0.9998	0.9614	0.9802	0.0386		5	0	0.0219	877	3.8419	3.2617	0.0185	3.2432	0.9998	0.9616	0.9803	0.0384
Escherichia coli	2149	150	1802737	3 (1549703187)	novoalign	gatk	novoalign/gatk	22827	22039	96.5479		11	0	0.0482	788	3.4521	2.9548	0.0407	2.9141	0.9995	0.9655	0.9822	0.0345		13	1	0.057	803	3.5178	3.0176	0.0481	2.9696	0.9994	0.9648	0.9818	0.0352
Escherichia coli	2149	150	1802737	3 (1549703187)	novoalign	lofreq	novoalign/lofreq	22827	21890	95.8952		2	0	0.0088	937	4.1048	3.4725	0.0074	3.4651	0.9999	0.959	0.979	0.041		1	0	0.0044	936	4.1004	3.4651	0.0037	3.4614	1	0.959	0.9791	0.041
Escherichia coli	2149	150	1802737	3 (1549703187)	novoalign	mpileup	novoalign/mpileup	22827	21889	95.8908		1	0	0.0044	938	4.1092	3.4725	0.0037	3.4688	1	0.9589	0.979	0.0411		1	0	0.0044	931	4.0785	3.4466	0.0037	3.4429	1	0.9592	0.9792	0.0408
Escherichia coli	2149	150	1802737	3 (1549703187)	novoalign	platypus	novoalign/platypus	22827	21880	95.8514		6	0	0.0263	947	4.1486	3.5243	0.0222	3.5021	0.9997	0.9585	0.9787	0.0415		7	0	0.0307	961	4.2099	3.5797	0.0259	3.5539	0.9997	0.9579	0.9784	0.0421
Escherichia coli	2149	150	1802737	3 (1549703187)	novoalign	snver	novoalign/snver	22827	21875	95.8295		2	0	0.0088	952	4.1705	3.528	0.0074	3.5206	0.9999	0.9583	0.9787	0.0417		1	0	0.0044	949	4.1574	3.5132	0.0037	3.5095	1	0.9584	0.9788	0.0416
Escherichia coli	2149	150	1802737	3 (1549703187)	novoalign	strelka	novoalign/strelka	22827	21870	95.8076		2	0	0.0088	957	4.1924	3.5465	0.0074	3.5391	0.9999	0.9581	0.9786	0.0419		1	0	0.0044	955	4.1836	3.5354	0.0037	3.5317	1	0.9582	0.9787	0.0418
Escherichia coli	2149	150	1802737	3 (1549703187)	novoalign	snvsniffer	novoalign/snvsniffer	22827	21591	94.5854		10	0	0.0438	1236	5.4146	4.6078	0.037	4.5708	0.9995	0.9459	0.972	0.0541		12	0	0.0526	1240	5.4322	4.63	0.0444	4.5856	0.9994	0.9457	0.9718	0.0543
Escherichia coli	2149	150	1802737	3 (1549703187)	novoalign	varscan	novoalign/varscan	22827	21850	95.72		0	0	0	977	4.28	3.613	0	3.613	1	0.9572	0.9781	0.0428		0	0	0	970	4.2494	3.5871	0	3.5871	1	0.9575	0.9783	0.0425
Escherichia coli	2149	150	1802737	3 (1549703187)	snippy	snippy	snippy/snippy	22827	21572	94.5021		0	0	0	1255	5.4979	4.6411	0	4.6411	1	0.945	0.9717	0.055		0	0	0	1263	5.5329	4.6707	0	4.6707	1	0.9447	0.9716	0.0553
Escherichia coli	2149	150	1802737	3 (1549703187)	stampy	16GT	stampy/16GT	22827	21718	95.1417		1	1	0.0044	1109	4.8583	4.1049	0.0037	4.1012	1	0.9514	0.9751	0.0486		0	0	0	1095	4.797	4.0494	0	4.0494	1	0.952	0.9754	0.048
Escherichia coli	2149	150	1802737	3 (1549703187)	stampy	freebayes	stampy/freebayes	22827	21892	95.904		24	0	0.1051	935	4.096	3.5465	0.0888	3.4577	0.9989	0.959	0.9785	0.041		9	0	0.0394	921	4.0347	3.4392	0.0333	3.4059	0.9996	0.9597	0.9792	0.0403
Escherichia coli	2149	150	1802737	3 (1549703187)	stampy	gatk	stampy/gatk	22827	21995	96.3552		11	0	0.0482	832	3.6448	3.1175	0.0407	3.0768	0.9995	0.9636	0.9812	0.0364		12	1	0.0526	853	3.7368	3.1988	0.0444	3.1545	0.9995	0.9626	0.9807	0.0374
Escherichia coli	2149	150	1802737	3 (1549703187)	stampy	lofreq	stampy/lofreq	22827	21807	95.5316		4	0	0.0175	1020	4.4684	3.7868	0.0148	3.772	0.9998	0.9553	0.977	0.0447		2	0	0.0088	982	4.3019	3.6389	0.0074	3.6315	0.9999	0.957	0.978	0.043
Escherichia coli	2149	150	1802737	3 (1549703187)	stampy	mpileup	stampy/mpileup	22827	21828	95.6236		4	0	0.0175	999	4.3764	3.7092	0.0148	3.6944	0.9998	0.9562	0.9775	0.0438		3	0	0.0131	977	4.28	3.6241	0.0111	3.613	0.9999	0.9572	0.9781	0.0428
Escherichia coli	2149	150	1802737	3 (1549703187)	stampy	platypus	stampy/platypus	22827	21700	95.0629		1	0	0.0044	1127	4.9371	4.1714	0.0037	4.1677	1	0.9506	0.9747	0.0494		1	0	0.0044	1123	4.9196	4.1566	0.0037	4.1529	1	0.9508	0.9748	0.0492
Escherichia coli	2149	150	1802737	3 (1549703187)	stampy	snver	stampy/snver	22827	21868	95.7988		2	0	0.0088	959	4.2012	3.5539	0.0074	3.5465	0.9999	0.958	0.9785	0.042		2	0	0.0088	946	4.1442	3.5058	0.0074	3.4984	0.9999	0.9586	0.9788	0.0414
Escherichia coli	2149	150	1802737	3 (1549703187)	stampy	strelka	stampy/strelka	22827	21838	95.6674		2	0	0.0088	989	4.3326	3.6648	0.0074	3.6574	0.9999	0.9567	0.9778	0.0433		2	0	0.0088	1003	4.3939	3.7166	0.0074	3.7092	0.9999	0.9561	0.9775	0.0439
Escherichia coli	2149	150	1802737	3 (1549703187)	stampy	snvsniffer	stampy/snvsniffer	22827	21961	96.2062		777	768	3.4039	866	3.7938	6.0759	2.8734	3.2025	0.9658	0.9621	0.9639	0.0379		779	771	3.4126	816	3.5747	5.8984	2.8808	3.0176	0.9658	0.9643	0.965	0.0357
Escherichia coli	2149	150	1802737	3 (1549703187)	stampy	varscan	stampy/varscan	22827	21819	95.5842		0	0	0	1008	4.4158	3.7277	0	3.7277	1	0.9558	0.9774	0.0442		0	0	0	987	4.3238	3.65	0	3.65	1	0.9568	0.9779	0.0432
Escherichia coli	2149	300	901369	1 (1549703877)	bwa-mem	16GT	bwa-mem/16GT	22827	21965	96.2238		2	2	0.0088	862	3.7762	3.1951	0.0074	3.1877	0.9999	0.9622	0.9807	0.0378		4	4	0.0175	834	3.6536	3.099	0.0148	3.0842	0.9998	0.9635	0.9813	0.0365
Escherichia coli	2149	300	901369	1 (1549703877)	bwa-mem	freebayes	bwa-mem/freebayes	22827	22181	97.17		14	0	0.0613	646	2.83	2.4407	0.0518	2.389	0.9994	0.9717	0.9854	0.0283		10	0	0.0438	649	2.8431	2.437	0.037	2.4001	0.9995	0.9716	0.9854	0.0284
Escherichia coli	2149	300	901369	1 (1549703877)	bwa-mem	gatk	bwa-mem/gatk	22827	22259	97.5117		19	0	0.0832	568	2.4883	2.1708	0.0703	2.1005	0.9991	0.9751	0.987	0.0249		19	0	0.0832	574	2.5146	2.193	0.0703	2.1227	0.9991	0.9749	0.9869	0.0251
Escherichia coli	2149	300	901369	1 (1549703877)	bwa-mem	lofreq	bwa-mem/lofreq	22827	22050	96.5961		2	0	0.0088	777	3.4039	2.8808	0.0074	2.8734	0.9999	0.966	0.9827	0.034		4	0	0.0175	757	3.3162	2.8142	0.0148	2.7994	0.9998	0.9668	0.983	0.0332
Escherichia coli	2149	300	901369	1 (1549703877)	bwa-mem	mpileup	bwa-mem/mpileup	22827	22045	96.5742		2	0	0.0088	782	3.4258	2.8993	0.0074	2.8919	0.9999	0.9657	0.9825	0.0343		4	0	0.0175	756	3.3119	2.8105	0.0148	2.7957	0.9998	0.9669	0.9831	0.0331
Escherichia coli	2149	300	901369	1 (1549703877)	bwa-mem	platypus	bwa-mem/platypus	22827	21912	95.9916		5	0	0.0219	915	4.0084	3.4022	0.0185	3.3837	0.9998	0.9599	0.9794	0.0401		5	0	0.0219	916	4.0128	3.4059	0.0185	3.3874	0.9998	0.9599	0.9794	0.0401
Escherichia coli	2149	300	901369	1 (1549703877)	bwa-mem	snver	bwa-mem/snver	22827	22138	96.9816		13	0	0.057	689	3.0184	2.5961	0.0481	2.548	0.9994	0.9698	0.9844	0.0302		10	0	0.0438	684	2.9965	2.5665	0.037	2.5295	0.9995	0.97	0.9845	0.03
Escherichia coli	2149	300	901369	1 (1549703877)	bwa-mem	strelka	bwa-mem/strelka	22827	22092	96.7801		11	0	0.0482	735	3.2199	2.7588	0.0407	2.7181	0.9995	0.9678	0.9834	0.0322		10	0	0.0438	732	3.2067	2.744	0.037	2.707	0.9995	0.9679	0.9834	0.0321
Escherichia coli	2149	300	901369	1 (1549703877)	bwa-mem	snvsniffer	bwa-mem/snvsniffer	22827	22135	96.9685		691	691	3.0271	692	3.0315	5.1144	2.5554	2.5591	0.9697	0.9697	0.9697	0.0303		685	685	3.0008	702	3.0753	5.1292	2.5332	2.5961	0.97	0.9692	0.9696	0.0308
Escherichia coli	2149	300	901369	1 (1549703877)	bwa-mem	varscan	bwa-mem/varscan	22827	22123	96.9159		9	0	0.0394	704	3.0841	2.6367	0.0333	2.6034	0.9996	0.9692	0.9842	0.0308		9	0	0.0394	704	3.0841	2.6367	0.0333	2.6034	0.9996	0.9692	0.9842	0.0308
Escherichia coli	2149	300	901369	1 (1549703877)	minimap2	16GT	minimap2/16GT	22827	21955	96.18		1	1	0.0044	872	3.82	3.2284	0.0037	3.2247	1	0.9618	0.9805	0.0382		2	2	0.0088	864	3.785	3.2025	0.0074	3.1951	0.9999	0.9622	0.9807	0.0378
Escherichia coli	2149	300	901369	1 (1549703877)	minimap2	freebayes	minimap2/freebayes	22827	22181	97.17		16	0	0.0701	646	2.83	2.4481	0.0592	2.389	0.9993	0.9717	0.9853	0.0283		12	0	0.0526	655	2.8694	2.4666	0.0444	2.4222	0.9995	0.9713	0.9852	0.0287
Escherichia coli	2149	300	901369	1 (1549703877)	minimap2	gatk	minimap2/gatk	22827	22185	97.1875		19	3	0.0832	642	2.8125	2.4444	0.0703	2.3742	0.9991	0.9719	0.9853	0.0281		18	1	0.0789	646	2.83	2.4555	0.0666	2.389	0.9992	0.9717	0.9853	0.0283
Escherichia coli	2149	300	901369	1 (1549703877)	minimap2	lofreq	minimap2/lofreq	22827	22046	96.5786		1	0	0.0044	781	3.4214	2.8919	0.0037	2.8882	1	0.9658	0.9826	0.0342		3	0	0.0131	783	3.4301	2.9067	0.0111	2.8956	0.9999	0.9657	0.9825	0.0343
Escherichia coli	2149	300	901369	1 (1549703877)	minimap2	mpileup	minimap2/mpileup	22827	22046	96.5786		1	0	0.0044	781	3.4214	2.8919	0.0037	2.8882	1	0.9658	0.9826	0.0342		3	0	0.0131	781	3.4214	2.8993	0.0111	2.8882	0.9999	0.9658	0.9826	0.0342
Escherichia coli	2149	300	901369	1 (1549703877)	minimap2	platypus	minimap2/platypus	22827	21940	96.1143		8	0	0.035	887	3.8857	3.3098	0.0296	3.2802	0.9996	0.9611	0.98	0.0389		6	0	0.0263	881	3.8595	3.2802	0.0222	3.258	0.9997	0.9614	0.9802	0.0386
Escherichia coli	2149	300	901369	1 (1549703877)	minimap2	snver	minimap2/snver	22827	22105	96.8371		12	0	0.0526	722	3.1629	2.7144	0.0444	2.67	0.9995	0.9684	0.9837	0.0316		12	0	0.0526	723	3.1673	2.7181	0.0444	2.6737	0.9995	0.9683	0.9837	0.0317
Escherichia coli	2149	300	901369	1 (1549703877)	minimap2	strelka	minimap2/strelka	22827	22054	96.6137		11	0	0.0482	773	3.3863	2.8993	0.0407	2.8586	0.9995	0.9661	0.9825	0.0339		12	0	0.0526	775	3.3951	2.9104	0.0444	2.866	0.9995	0.966	0.9825	0.034
Escherichia coli	2149	300	901369	1 (1549703877)	minimap2	snvsniffer	minimap2/snvsniffer	22827	22130	96.9466		673	673	2.9483	697	3.0534	5.0664	2.4888	2.5776	0.9705	0.9695	0.97	0.0305		711	711	3.1147	708	3.1016	5.2476	2.6293	2.6182	0.9689	0.969	0.9689	0.031
Escherichia coli	2149	300	901369	1 (1549703877)	minimap2	varscan	minimap2/varscan	22827	22129	96.9422		12	0	0.0526	698	3.0578	2.6256	0.0444	2.5813	0.9995	0.9694	0.9842	0.0306		9	0	0.0394	702	3.0753	2.6293	0.0333	2.5961	0.9996	0.9692	0.9842	0.0308
Escherichia coli	2149	300	901369	1 (1549703877)	novoalign	16GT	novoalign/16GT	22827	22144	97.0079		10	0	0.0438	683	2.9921	2.5628	0.037	2.5258	0.9995	0.9701	0.9846	0.0299		10	0	0.0438	688	3.014	2.5813	0.037	2.5443	0.9995	0.9699	0.9845	0.0301
Escherichia coli	2149	300	901369	1 (1549703877)	novoalign	freebayes	novoalign/freebayes	22827	22178	97.1569		13	0	0.057	649	2.8431	2.4481	0.0481	2.4001	0.9994	0.9716	0.9853	0.0284		11	0	0.0482	650	2.8475	2.4444	0.0407	2.4038	0.9995	0.9715	0.9853	0.0285
Escherichia coli	2149	300	901369	1 (1549703877)	novoalign	gatk	novoalign/gatk	22827	22254	97.4898		19	0	0.0832	573	2.5102	2.1893	0.0703	2.119	0.9991	0.9749	0.9869	0.0251		19	0	0.0832	576	2.5233	2.2004	0.0703	2.1301	0.9991	0.9748	0.9868	0.0252
Escherichia coli	2149	300	901369	1 (1549703877)	novoalign	lofreq	novoalign/lofreq	22827	22149	97.0298		10	0	0.0438	678	2.9702	2.5443	0.037	2.5073	0.9995	0.9703	0.9847	0.0297		10	0	0.0438	684	2.9965	2.5665	0.037	2.5295	0.9995	0.97	0.9845	0.03
Escherichia coli	2149	300	901369	1 (1549703877)	novoalign	mpileup	novoalign/mpileup	22827	22150	97.0342		12	0	0.0526	677	2.9658	2.548	0.0444	2.5036	0.9995	0.9703	0.9847	0.0297		10	0	0.0438	682	2.9877	2.5591	0.037	2.5221	0.9995	0.9701	0.9846	0.0299
Escherichia coli	2149	300	901369	1 (1549703877)	novoalign	platypus	novoalign/platypus	22827	22135	96.9685		13	0	0.057	692	3.0315	2.6071	0.0481	2.5591	0.9994	0.9697	0.9843	0.0303		11	0	0.0482	689	3.0184	2.5887	0.0407	2.548	0.9995	0.9698	0.9844	0.0302
Escherichia coli	2149	300	901369	1 (1549703877)	novoalign	snver	novoalign/snver	22827	22139	96.986		12	0	0.0526	688	3.014	2.5887	0.0444	2.5443	0.9995	0.9699	0.9845	0.0301		10	0	0.0438	685	3.0008	2.5702	0.037	2.5332	0.9995	0.97	0.9845	0.03
Escherichia coli	2149	300	901369	1 (1549703877)	novoalign	strelka	novoalign/strelka	22827	22117	96.8896		11	0	0.0482	710	3.1104	2.6663	0.0407	2.6256	0.9995	0.9689	0.984	0.0311		10	0	0.0438	716	3.1366	2.6848	0.037	2.6478	0.9995	0.9686	0.9838	0.0314
Escherichia coli	2149	300	901369	1 (1549703877)	novoalign	snvsniffer	novoalign/snvsniffer	22827	21799	95.4966		17	0	0.0745	1028	4.5034	3.8645	0.0629	3.8016	0.9992	0.955	0.9766	0.045		17	0	0.0745	1023	4.4815	3.846	0.0629	3.7831	0.9992	0.9552	0.9767	0.0448
Escherichia coli	2149	300	901369	1 (1549703877)	novoalign	varscan	novoalign/varscan	22827	22115	96.8809		7	0	0.0307	712	3.1191	2.6589	0.0259	2.633	0.9997	0.9688	0.984	0.0312		9	0	0.0394	712	3.1191	2.6663	0.0333	2.633	0.9996	0.9688	0.984	0.0312
Escherichia coli	2149	300	901369	1 (1549703877)	snippy	snippy	snippy/snippy	22827	21884	95.8689		8	0	0.035	943	4.1311	3.5169	0.0296	3.4873	0.9996	0.9587	0.9787	0.0413		6	0	0.0263	941	4.1223	3.5021	0.0222	3.4799	0.9997	0.9588	0.9788	0.0412
Escherichia coli	2149	300	901369	1 (1549703877)	stampy	16GT	stampy/16GT	22827	21982	96.2982		2	2	0.0088	845	3.7018	3.1323	0.0074	3.1249	0.9999	0.963	0.9811	0.037		3	3	0.0131	841	3.6842	3.1212	0.0111	3.1101	0.9999	0.9632	0.9812	0.0368
Escherichia coli	2149	300	901369	1 (1549703877)	stampy	freebayes	stampy/freebayes	22827	22138	96.9816		30	0	0.1314	689	3.0184	2.6589	0.1109	2.548	0.9986	0.9698	0.984	0.0302		22	0	0.0964	681	2.9833	2.5998	0.0814	2.5184	0.999	0.9702	0.9844	0.0298
Escherichia coli	2149	300	901369	1 (1549703877)	stampy	gatk	stampy/gatk	22827	22227	97.3715		19	0	0.0832	600	2.6285	2.2891	0.0703	2.2188	0.9991	0.9737	0.9862	0.0263		18	0	0.0789	606	2.6548	2.3076	0.0666	2.241	0.9992	0.9735	0.9862	0.0265
Escherichia coli	2149	300	901369	1 (1549703877)	stampy	lofreq	stampy/lofreq	22827	22093	96.7845		11	0	0.0482	734	3.2155	2.7551	0.0407	2.7144	0.9995	0.9678	0.9834	0.0322		10	0	0.0438	705	3.0884	2.6441	0.037	2.6071	0.9995	0.9691	0.9841	0.0309
Escherichia coli	2149	300	901369	1 (1549703877)	stampy	mpileup	stampy/mpileup	22827	22117	96.8896		12	0	0.0526	710	3.1104	2.67	0.0444	2.6256	0.9995	0.9689	0.984	0.0311		11	0	0.0482	702	3.0753	2.6367	0.0407	2.5961	0.9995	0.9692	0.9841	0.0308
Escherichia coli	2149	300	901369	1 (1549703877)	stampy	platypus	stampy/platypus	22827	22053	96.6093		12	0	0.0526	774	3.3907	2.9067	0.0444	2.8623	0.9995	0.9661	0.9825	0.0339		11	0	0.0482	782	3.4258	2.9326	0.0407	2.8919	0.9995	0.9657	0.9823	0.0343
Escherichia coli	2149	300	901369	1 (1549703877)	stampy	snver	stampy/snver	22827	22119	96.8984		12	0	0.0526	708	3.1016	2.6626	0.0444	2.6182	0.9995	0.969	0.984	0.031		10	0	0.0438	702	3.0753	2.633	0.037	2.5961	0.9995	0.9692	0.9841	0.0308
Escherichia coli	2149	300	901369	1 (1549703877)	stampy	strelka	stampy/strelka	22827	22085	96.7495		11	0	0.0482	742	3.2505	2.7847	0.0407	2.744	0.9995	0.9675	0.9832	0.0325		10	0	0.0438	753	3.2987	2.8216	0.037	2.7847	0.9995	0.967	0.983	0.033
Escherichia coli	2149	300	901369	1 (1549703877)	stampy	snvsniffer	stampy/snvsniffer	22827	22095	96.7933		596	582	2.6109	732	3.2067	4.9111	2.2041	2.707	0.9737	0.9679	0.9708	0.0321		593	577	2.5978	721	3.1585	4.8593	2.193	2.6663	0.9739	0.9684	0.9711	0.0316
Escherichia coli	2149	300	901369	1 (1549703877)	stampy	varscan	stampy/varscan	22827	22091	96.7757		10	0	0.0438	736	3.2243	2.7588	0.037	2.7218	0.9995	0.9678	0.9834	0.0322		9	0	0.0394	718	3.1454	2.6885	0.0333	2.6552	0.9996	0.9685	0.9838	0.0315
Escherichia coli	2149	300	901369	2 (1549706097)	bwa-mem	16GT	bwa-mem/16GT	22827	21986	96.3158		3	3	0.0131	841	3.6842	3.1212	0.0111	3.1101	0.9999	0.9632	0.9812	0.0368		3	3	0.0131	840	3.6799	3.1175	0.0111	3.1064	0.9999	0.9632	0.9812	0.0368
Escherichia coli	2149	300	901369	2 (1549706097)	bwa-mem	freebayes	bwa-mem/freebayes	22827	22174	97.1394		12	0	0.0526	653	2.8606	2.4592	0.0444	2.4148	0.9995	0.9714	0.9852	0.0286		14	0	0.0613	638	2.7949	2.4111	0.0518	2.3594	0.9994	0.9721	0.9856	0.0279
Escherichia coli	2149	300	901369	2 (1549706097)	bwa-mem	gatk	bwa-mem/gatk	22827	22259	97.5117		19	0	0.0832	568	2.4883	2.1708	0.0703	2.1005	0.9991	0.9751	0.987	0.0249		19	0	0.0832	577	2.5277	2.2041	0.0703	2.1338	0.9991	0.9747	0.9867	0.0253
Escherichia coli	2149	300	901369	2 (1549706097)	bwa-mem	lofreq	bwa-mem/lofreq	22827	22060	96.6399		3	0	0.0131	767	3.3601	2.8475	0.0111	2.8364	0.9999	0.9664	0.9829	0.0336		5	0	0.0219	769	3.3688	2.8623	0.0185	2.8438	0.9998	0.9663	0.9828	0.0337
Escherichia coli	2149	300	901369	2 (1549706097)	bwa-mem	mpileup	bwa-mem/mpileup	22827	22061	96.6443		3	0	0.0131	766	3.3557	2.8438	0.0111	2.8327	0.9999	0.9664	0.9829	0.0336		5	0	0.0219	769	3.3688	2.8623	0.0185	2.8438	0.9998	0.9663	0.9828	0.0337
Escherichia coli	2149	300	901369	2 (1549706097)	bwa-mem	platypus	bwa-mem/platypus	22827	21918	96.0179		5	0	0.0219	909	3.9821	3.38	0.0185	3.3616	0.9998	0.9602	0.9796	0.0398		5	0	0.0219	924	4.0478	3.4355	0.0185	3.417	0.9998	0.9595	0.9792	0.0405
Escherichia coli	2149	300	901369	2 (1549706097)	bwa-mem	snver	bwa-mem/snver	22827	22143	97.0035		12	0	0.0526	684	2.9965	2.5739	0.0444	2.5295	0.9995	0.97	0.9845	0.03		12	0	0.0526	681	2.9833	2.5628	0.0444	2.5184	0.9995	0.9702	0.9846	0.0298
Escherichia coli	2149	300	901369	2 (1549706097)	bwa-mem	strelka	bwa-mem/strelka	22827	22101	96.8196		10	0	0.0438	726	3.1804	2.7218	0.037	2.6848	0.9995	0.9682	0.9836	0.0318		11	0	0.0482	727	3.1848	2.7292	0.0407	2.6885	0.9995	0.9682	0.9836	0.0318
Escherichia coli	2149	300	901369	2 (1549706097)	bwa-mem	snvsniffer	bwa-mem/snvsniffer	22827	22145	97.0123		691	691	3.0271	682	2.9877	5.0775	2.5554	2.5221	0.9697	0.9701	0.9699	0.0299		697	696	3.0534	695	3.0446	5.1477	2.5776	2.5702	0.9695	0.9696	0.9695	0.0304
Escherichia coli	2149	300	901369	2 (1549706097)	bwa-mem	varscan	bwa-mem/varscan	22827	22119	96.8984		6	0	0.0263	708	3.1016	2.6404	0.0222	2.6182	0.9997	0.969	0.9841	0.031		9	0	0.0394	705	3.0884	2.6404	0.0333	2.6071	0.9996	0.9691	0.9841	0.0309
Escherichia coli	2149	300	901369	2 (1549706097)	minimap2	16GT	minimap2/16GT	22827	21964	96.2194		2	2	0.0088	863	3.7806	3.1988	0.0074	3.1914	0.9999	0.9622	0.9807	0.0378		3	3	0.0131	873	3.8244	3.2395	0.0111	3.2284	0.9999	0.9618	0.9805	0.0382
Escherichia coli	2149	300	901369	2 (1549706097)	minimap2	freebayes	minimap2/freebayes	22827	22165	97.0999		14	0	0.0613	662	2.9001	2.4999	0.0518	2.4481	0.9994	0.971	0.985	0.029		14	0	0.0613	646	2.83	2.4407	0.0518	2.389	0.9994	0.9717	0.9854	0.0283
Escherichia coli	2149	300	901369	2 (1549706097)	minimap2	gatk	minimap2/gatk	22827	22187	97.1963		21	4	0.092	640	2.8037	2.4444	0.0777	2.3668	0.9991	0.972	0.9854	0.028		18	2	0.0789	646	2.83	2.4555	0.0666	2.389	0.9992	0.9717	0.9853	0.0283
Escherichia coli	2149	300	901369	2 (1549706097)	minimap2	lofreq	minimap2/lofreq	22827	22042	96.5611		2	0	0.0088	785	3.4389	2.9104	0.0074	2.903	0.9999	0.9656	0.9825	0.0344		3	0	0.0131	782	3.4258	2.903	0.0111	2.8919	0.9999	0.9657	0.9825	0.0343
Escherichia coli	2149	300	901369	2 (1549706097)	minimap2	mpileup	minimap2/mpileup	22827	22035	96.5304		2	0	0.0088	792	3.4696	2.9363	0.0074	2.9289	0.9999	0.9653	0.9823	0.0347		3	0	0.0131	784	3.4345	2.9104	0.0111	2.8993	0.9999	0.9657	0.9825	0.0343
Escherichia coli	2149	300	901369	2 (1549706097)	minimap2	platypus	minimap2/platypus	22827	21946	96.1405		6	2	0.0263	881	3.8595	3.2802	0.0222	3.258	0.9997	0.9614	0.9802	0.0386		8	0	0.035	879	3.8507	3.2802	0.0296	3.2506	0.9996	0.9615	0.9802	0.0385
Escherichia coli	2149	300	901369	2 (1549706097)	minimap2	snver	minimap2/snver	22827	22101	96.8196		11	0	0.0482	726	3.1804	2.7255	0.0407	2.6848	0.9995	0.9682	0.9836	0.0318		11	0	0.0482	725	3.1761	2.7218	0.0407	2.6811	0.9995	0.9682	0.9836	0.0318
Escherichia coli	2149	300	901369	2 (1549706097)	minimap2	strelka	minimap2/strelka	22827	22057	96.6268		11	0	0.0482	770	3.3732	2.8882	0.0407	2.8475	0.9995	0.9663	0.9826	0.0337		10	0	0.0438	777	3.4039	2.9104	0.037	2.8734	0.9995	0.966	0.9825	0.034
Escherichia coli	2149	300	901369	2 (1549706097)	minimap2	snvsniffer	minimap2/snvsniffer	22827	22134	96.9641		695	695	3.0446	693	3.0359	5.1329	2.5702	2.5628	0.9696	0.9696	0.9696	0.0304		714	714	3.1279	700	3.0665	5.2291	2.6404	2.5887	0.9687	0.9693	0.969	0.0307
Escherichia coli	2149	300	901369	2 (1549706097)	minimap2	varscan	minimap2/varscan	22827	22125	96.9247		11	0	0.0482	702	3.0753	2.6367	0.0407	2.5961	0.9995	0.9692	0.9841	0.0308		12	0	0.0526	700	3.0665	2.633	0.0444	2.5887	0.9995	0.9693	0.9842	0.0307
Escherichia coli	2149	300	901369	2 (1549706097)	novoalign	16GT	novoalign/16GT	22827	22139	96.986		10	0	0.0438	688	3.014	2.5813	0.037	2.5443	0.9995	0.9699	0.9845	0.0301		11	0	0.0482	687	3.0096	2.5813	0.0407	2.5406	0.9995	0.9699	0.9845	0.0301
Escherichia coli	2149	300	901369	2 (1549706097)	novoalign	freebayes	novoalign/freebayes	22827	22172	97.1306		12	0	0.0526	655	2.8694	2.4666	0.0444	2.4222	0.9995	0.9713	0.9852	0.0287		14	0	0.0613	644	2.8212	2.4333	0.0518	2.3816	0.9994	0.9718	0.9854	0.0282
Escherichia coli	2149	300	901369	2 (1549706097)	novoalign	gatk	novoalign/gatk	22827	22254	97.4898		19	0	0.0832	573	2.5102	2.1893	0.0703	2.119	0.9991	0.9749	0.9869	0.0251		21	0	0.092	578	2.5321	2.2152	0.0777	2.1375	0.9991	0.9747	0.9867	0.0253
Escherichia coli	2149	300	901369	2 (1549706097)	novoalign	lofreq	novoalign/lofreq	22827	22145	97.0123		10	0	0.0438	682	2.9877	2.5591	0.037	2.5221	0.9995	0.9701	0.9846	0.0299		12	0	0.0526	680	2.9789	2.5591	0.0444	2.5147	0.9995	0.9702	0.9846	0.0298
Escherichia coli	2149	300	901369	2 (1549706097)	novoalign	mpileup	novoalign/mpileup	22827	22146	97.0167		10	0	0.0438	681	2.9833	2.5554	0.037	2.5184	0.9995	0.9702	0.9846	0.0298		14	0	0.0613	679	2.9745	2.5628	0.0518	2.511	0.9994	0.9703	0.9846	0.0297
Escherichia coli	2149	300	901369	2 (1549706097)	novoalign	platypus	novoalign/platypus	22827	22131	96.951		13	0	0.057	696	3.049	2.6219	0.0481	2.5739	0.9994	0.9695	0.9842	0.0305		15	0	0.0657	701	3.0709	2.6478	0.0555	2.5924	0.9993	0.9693	0.9841	0.0307
Escherichia coli	2149	300	901369	2 (1549706097)	novoalign	snver	novoalign/snver	22827	22142	96.9992		10	0	0.0438	685	3.0008	2.5702	0.037	2.5332	0.9995	0.97	0.9845	0.03		12	0	0.0526	682	2.9877	2.5665	0.0444	2.5221	0.9995	0.9701	0.9846	0.0299
Escherichia coli	2149	300	901369	2 (1549706097)	novoalign	strelka	novoalign/strelka	22827	22116	96.8853		10	0	0.0438	711	3.1147	2.6663	0.037	2.6293	0.9995	0.9689	0.984	0.0311		12	0	0.0526	706	3.0928	2.6552	0.0444	2.6108	0.9995	0.9691	0.9841	0.0309
Escherichia coli	2149	300	901369	2 (1549706097)	novoalign	snvsniffer	novoalign/snvsniffer	22827	21799	95.4966		17	0	0.0745	1028	4.5034	3.8645	0.0629	3.8016	0.9992	0.955	0.9766	0.045		17	0	0.0745	1027	4.4991	3.8608	0.0629	3.7979	0.9992	0.955	0.9766	0.045
Escherichia coli	2149	300	901369	2 (1549706097)	novoalign	varscan	novoalign/varscan	22827	22114	96.8765		8	0	0.035	713	3.1235	2.6663	0.0296	2.6367	0.9996	0.9688	0.984	0.0312		10	0	0.0438	709	3.106	2.6589	0.037	2.6219	0.9995	0.9689	0.984	0.0311
Escherichia coli	2149	300	901369	2 (1549706097)	snippy	snippy	snippy/snippy	22827	21891	95.8996		7	0	0.0307	936	4.1004	3.4873	0.0259	3.4614	0.9997	0.959	0.9789	0.041		7	0	0.0307	942	4.1267	3.5095	0.0259	3.4836	0.9997	0.9587	0.9788	0.0413
Escherichia coli	2149	300	901369	2 (1549706097)	stampy	16GT	stampy/16GT	22827	21975	96.2676		2	2	0.0088	852	3.7324	3.1582	0.0074	3.1508	0.9999	0.9627	0.9809	0.0373		3	3	0.0131	823	3.6054	3.0546	0.0111	3.0435	0.9999	0.9639	0.9816	0.0361
Escherichia coli	2149	300	901369	2 (1549706097)	stampy	freebayes	stampy/freebayes	22827	22134	96.9641		29	0	0.127	693	3.0359	2.67	0.1072	2.5628	0.9987	0.9696	0.9839	0.0304		29	0	0.127	671	2.9395	2.5887	0.1072	2.4814	0.9987	0.9706	0.9844	0.0294
Escherichia coli	2149	300	901369	2 (1549706097)	stampy	gatk	stampy/gatk	22827	22234	97.4022		19	0	0.0832	593	2.5978	2.2632	0.0703	2.193	0.9991	0.974	0.9864	0.026		19	0	0.0832	604	2.646	2.3039	0.0703	2.2336	0.9991	0.9735	0.9861	0.0265
Escherichia coli	2149	300	901369	2 (1549706097)	stampy	lofreq	stampy/lofreq	22827	22090	96.7714		12	0	0.0526	737	3.2286	2.7699	0.0444	2.7255	0.9995	0.9677	0.9833	0.0323		12	0	0.0526	705	3.0884	2.6515	0.0444	2.6071	0.9995	0.9691	0.9841	0.0309
Escherichia coli	2149	300	901369	2 (1549706097)	stampy	mpileup	stampy/mpileup	22827	22109	96.8546		13	0	0.057	718	3.1454	2.7033	0.0481	2.6552	0.9994	0.9685	0.9837	0.0315		12	0	0.0526	699	3.0622	2.6293	0.0444	2.585	0.9995	0.9694	0.9842	0.0306
Escherichia coli	2149	300	901369	2 (1549706097)	stampy	platypus	stampy/platypus	22827	22035	96.5304		10	0	0.0438	792	3.4696	2.9659	0.037	2.9289	0.9995	0.9653	0.9821	0.0347		12	0	0.0526	775	3.3951	2.9104	0.0444	2.866	0.9995	0.966	0.9825	0.034
Escherichia coli	2149	300	901369	2 (1549706097)	stampy	snver	stampy/snver	22827	22120	96.9028		11	0	0.0482	707	3.0972	2.6552	0.0407	2.6145	0.9995	0.969	0.984	0.031		12	0	0.0526	687	3.0096	2.585	0.0444	2.5406	0.9995	0.9699	0.9845	0.0301
Escherichia coli	2149	300	901369	2 (1549706097)	stampy	strelka	stampy/strelka	22827	22085	96.7495		10	0	0.0438	742	3.2505	2.781	0.037	2.744	0.9995	0.9675	0.9832	0.0325		11	0	0.0482	738	3.233	2.7699	0.0407	2.7292	0.9995	0.9677	0.9833	0.0323
Escherichia coli	2149	300	901369	2 (1549706097)	stampy	snvsniffer	stampy/snvsniffer	22827	22083	96.7407		601	588	2.6328	744	3.2593	4.9739	2.2225	2.7514	0.9735	0.9674	0.9704	0.0326		611	595	2.6767	713	3.1235	4.8963	2.2595	2.6367	0.9731	0.9688	0.9709	0.0312
Escherichia coli	2149	300	901369	2 (1549706097)	stampy	varscan	stampy/varscan	22827	22090	96.7714		7	0	0.0307	737	3.2286	2.7514	0.0259	2.7255	0.9997	0.9677	0.9834	0.0323		10	0	0.0438	710	3.1104	2.6626	0.037	2.6256	0.9995	0.9689	0.984	0.0311
Escherichia coli	2149	300	901369	3 (1549709361)	bwa-mem	16GT	bwa-mem/16GT	22827	21996	96.3596		2	2	0.0088	831	3.6404	3.0805	0.0074	3.0731	0.9999	0.9636	0.9814	0.0364		4	4	0.0175	846	3.7061	3.1434	0.0148	3.1286	0.9998	0.9629	0.981	0.0371
Escherichia coli	2149	300	901369	3 (1549709361)	bwa-mem	freebayes	bwa-mem/freebayes	22827	22181	97.17		13	0	0.057	646	2.83	2.437	0.0481	2.389	0.9994	0.9717	0.9854	0.0283		15	0	0.0657	639	2.7993	2.4185	0.0555	2.3631	0.9993	0.972	0.9855	0.028
Escherichia coli	2149	300	901369	3 (1549709361)	bwa-mem	gatk	bwa-mem/gatk	22827	22267	97.5468		19	0	0.0832	560	2.4532	2.1412	0.0703	2.0709	0.9991	0.9755	0.9872	0.0245		19	0	0.0832	570	2.497	2.1782	0.0703	2.1079	0.9991	0.975	0.9869	0.025
Escherichia coli	2149	300	901369	3 (1549709361)	bwa-mem	lofreq	bwa-mem/lofreq	22827	22061	96.6443		3	0	0.0131	766	3.3557	2.8438	0.0111	2.8327	0.9999	0.9664	0.9829	0.0336		5	0	0.0219	772	3.382	2.8734	0.0185	2.8549	0.9998	0.9662	0.9827	0.0338
Escherichia coli	2149	300	901369	3 (1549709361)	bwa-mem	mpileup	bwa-mem/mpileup	22827	22061	96.6443		3	0	0.0131	766	3.3557	2.8438	0.0111	2.8327	0.9999	0.9664	0.9829	0.0336		5	0	0.0219	773	3.3863	2.8771	0.0185	2.8586	0.9998	0.9661	0.9827	0.0339
Escherichia coli	2149	300	901369	3 (1549709361)	bwa-mem	platypus	bwa-mem/platypus	22827	21911	95.9872		5	0	0.0219	916	4.0128	3.4059	0.0185	3.3874	0.9998	0.9599	0.9794	0.0401		5	0	0.0219	909	3.9821	3.38	0.0185	3.3616	0.9998	0.9602	0.9796	0.0398
Escherichia coli	2149	300	901369	3 (1549709361)	bwa-mem	snver	bwa-mem/snver	22827	22144	97.0079		11	0	0.0482	683	2.9921	2.5665	0.0407	2.5258	0.9995	0.9701	0.9846	0.0299		11	0	0.0482	676	2.9614	2.5406	0.0407	2.4999	0.9995	0.9704	0.9847	0.0296
Escherichia coli	2149	300	901369	3 (1549709361)	bwa-mem	strelka	bwa-mem/strelka	22827	22106	96.8415		10	0	0.0438	721	3.1585	2.7033	0.037	2.6663	0.9995	0.9684	0.9837	0.0316		10	0	0.0438	732	3.2067	2.744	0.037	2.707	0.9995	0.9679	0.9834	0.0321
Escherichia coli	2149	300	901369	3 (1549709361)	bwa-mem	snvsniffer	bwa-mem/snvsniffer	22827	22125	96.9247		697	697	3.0534	702	3.0753	5.1736	2.5776	2.5961	0.9695	0.9692	0.9693	0.0308		695	694	3.0446	696	3.049	5.144	2.5702	2.5739	0.9696	0.9695	0.9695	0.0305
Escherichia coli	2149	300	901369	3 (1549709361)	bwa-mem	varscan	bwa-mem/varscan	22827	22121	96.9072		11	0	0.0482	706	3.0928	2.6515	0.0407	2.6108	0.9995	0.9691	0.9841	0.0309		11	0	0.0482	703	3.0797	2.6404	0.0407	2.5998	0.9995	0.9692	0.9841	0.0308
Escherichia coli	2149	300	901369	3 (1549709361)	minimap2	16GT	minimap2/16GT	22827	21983	96.3026		2	2	0.0088	844	3.6974	3.1286	0.0074	3.1212	0.9999	0.963	0.9811	0.037		2	2	0.0088	868	3.8025	3.2173	0.0074	3.2099	0.9999	0.962	0.9806	0.038
Escherichia coli	2149	300	901369	3 (1549709361)	minimap2	freebayes	minimap2/freebayes	22827	22173	97.135		13	0	0.057	654	2.865	2.4666	0.0481	2.4185	0.9994	0.9713	0.9851	0.0287		16	0	0.0701	645	2.8256	2.4444	0.0592	2.3853	0.9993	0.9717	0.9853	0.0283
Escherichia coli	2149	300	901369	3 (1549709361)	minimap2	gatk	minimap2/gatk	22827	22191	97.2138		19	1	0.0832	636	2.7862	2.4222	0.0703	2.352	0.9991	0.9721	0.9854	0.0279		19	1	0.0832	638	2.7949	2.4296	0.0703	2.3594	0.9991	0.9721	0.9854	0.0279
Escherichia coli	2149	300	901369	3 (1549709361)	minimap2	lofreq	minimap2/lofreq	22827	22052	96.6049		1	0	0.0044	775	3.3951	2.8697	0.0037	2.866	1	0.966	0.9827	0.034		2	0	0.0088	775	3.3951	2.8734	0.0074	2.866	0.9999	0.966	0.9827	0.034
Escherichia coli	2149	300	901369	3 (1549709361)	minimap2	mpileup	minimap2/mpileup	22827	22047	96.583		2	0	0.0088	780	3.417	2.8919	0.0074	2.8845	0.9999	0.9658	0.9826	0.0342		2	0	0.0088	777	3.4039	2.8808	0.0074	2.8734	0.9999	0.966	0.9827	0.034
Escherichia coli	2149	300	901369	3 (1549709361)	minimap2	platypus	minimap2/platypus	22827	21939	96.1099		9	0	0.0394	888	3.8901	3.3172	0.0333	3.2839	0.9996	0.9611	0.98	0.0389		7	0	0.0307	889	3.8945	3.3135	0.0259	3.2876	0.9997	0.9611	0.98	0.0389
Escherichia coli	2149	300	901369	3 (1549709361)	minimap2	snver	minimap2/snver	22827	22091	96.7757		11	0	0.0482	736	3.2243	2.7625	0.0407	2.7218	0.9995	0.9678	0.9834	0.0322		13	0	0.057	730	3.198	2.7477	0.0481	2.6996	0.9994	0.968	0.9834	0.032
Escherichia coli	2149	300	901369	3 (1549709361)	minimap2	strelka	minimap2/strelka	22827	22057	96.6268		9	0	0.0394	770	3.3732	2.8808	0.0333	2.8475	0.9996	0.9663	0.9827	0.0337		12	0	0.0526	779	3.4126	2.9252	0.0444	2.8808	0.9995	0.9659	0.9824	0.0341
Escherichia coli	2149	300	901369	3 (1549709361)	minimap2	snvsniffer	minimap2/snvsniffer	22827	22125	96.9247		686	686	3.0052	702	3.0753	5.1329	2.5369	2.5961	0.9699	0.9692	0.9695	0.0308		703	703	3.0797	699	3.0622	5.1847	2.5998	2.585	0.9692	0.9694	0.9693	0.0306
Escherichia coli	2149	300	901369	3 (1549709361)	minimap2	varscan	minimap2/varscan	22827	22125	96.9247		12	0	0.0526	702	3.0753	2.6404	0.0444	2.5961	0.9995	0.9692	0.9841	0.0308		10	0	0.0438	698	3.0578	2.6182	0.037	2.5813	0.9995	0.9694	0.9842	0.0306
Escherichia coli	2149	300	901369	3 (1549709361)	novoalign	16GT	novoalign/16GT	22827	22143	97.0035		11	0	0.0482	684	2.9965	2.5702	0.0407	2.5295	0.9995	0.97	0.9845	0.03		11	0	0.0482	688	3.014	2.585	0.0407	2.5443	0.9995	0.9699	0.9845	0.0301
Escherichia coli	2149	300	901369	3 (1549709361)	novoalign	freebayes	novoalign/freebayes	22827	22177	97.1525		13	0	0.057	650	2.8475	2.4518	0.0481	2.4038	0.9994	0.9715	0.9853	0.0285		14	0	0.0613	644	2.8212	2.4333	0.0518	2.3816	0.9994	0.9718	0.9854	0.0282
Escherichia coli	2149	300	901369	3 (1549709361)	novoalign	gatk	novoalign/gatk	22827	22269	97.5555		19	0	0.0832	558	2.4445	2.1338	0.0703	2.0635	0.9991	0.9756	0.9872	0.0244		19	0	0.0832	571	2.5014	2.1819	0.0703	2.1116	0.9991	0.975	0.9869	0.025
Escherichia coli	2149	300	901369	3 (1549709361)	novoalign	lofreq	novoalign/lofreq	22827	22148	97.0255		11	0	0.0482	679	2.9745	2.5517	0.0407	2.511	0.9995	0.9703	0.9847	0.0297		11	0	0.0482	681	2.9833	2.5591	0.0407	2.5184	0.9995	0.9702	0.9846	0.0298
Escherichia coli	2149	300	901369	3 (1549709361)	novoalign	mpileup	novoalign/mpileup	22827	22149	97.0298		13	0	0.057	678	2.9702	2.5554	0.0481	2.5073	0.9994	0.9703	0.9846	0.0297		13	0	0.057	679	2.9745	2.5591	0.0481	2.511	0.9994	0.9703	0.9846	0.0297
Escherichia coli	2149	300	901369	3 (1549709361)	novoalign	platypus	novoalign/platypus	22827	22130	96.9466		14	0	0.0613	697	3.0534	2.6293	0.0518	2.5776	0.9994	0.9695	0.9842	0.0305		14	0	0.0613	700	3.0665	2.6404	0.0518	2.5887	0.9994	0.9693	0.9841	0.0307
Escherichia coli	2149	300	901369	3 (1549709361)	novoalign	snver	novoalign/snver	22827	22144	97.0079		12	0	0.0526	683	2.9921	2.5702	0.0444	2.5258	0.9995	0.9701	0.9846	0.0299		12	0	0.0526	680	2.9789	2.5591	0.0444	2.5147	0.9995	0.9702	0.9846	0.0298
Escherichia coli	2149	300	901369	3 (1549709361)	novoalign	strelka	novoalign/strelka	22827	22124	96.9203		12	0	0.0526	703	3.0797	2.6441	0.0444	2.5998	0.9995	0.9692	0.9841	0.0308		11	0	0.0482	708	3.1016	2.6589	0.0407	2.6182	0.9995	0.969	0.984	0.031
Escherichia coli	2149	300	901369	3 (1549709361)	novoalign	snvsniffer	novoalign/snvsniffer	22827	21804	95.5185		17	0	0.0745	1023	4.4815	3.846	0.0629	3.7831	0.9992	0.9552	0.9767	0.0448		17	1	0.0745	1023	4.4815	3.846	0.0629	3.7831	0.9992	0.9552	0.9767	0.0448
Escherichia coli	2149	300	901369	3 (1549709361)	novoalign	varscan	novoalign/varscan	22827	22121	96.9072		9	0	0.0394	706	3.0928	2.6441	0.0333	2.6108	0.9996	0.9691	0.9841	0.0309		8	0	0.035	706	3.0928	2.6404	0.0296	2.6108	0.9996	0.9691	0.9841	0.0309
Escherichia coli	2149	300	901369	3 (1549709361)	snippy	snippy	snippy/snippy	22827	21887	95.8821		9	0	0.0394	940	4.1179	3.5095	0.0333	3.4762	0.9996	0.9588	0.9788	0.0412		7	0	0.0307	941	4.1223	3.5058	0.0259	3.4799	0.9997	0.9588	0.9788	0.0412
Escherichia coli	2149	300	901369	3 (1549709361)	stampy	16GT	stampy/16GT	22827	21975	96.2676		2	2	0.0088	852	3.7324	3.1582	0.0074	3.1508	0.9999	0.9627	0.9809	0.0373		4	4	0.0175	831	3.6404	3.0879	0.0148	3.0731	0.9998	0.9636	0.9814	0.0364
Escherichia coli	2149	300	901369	3 (1549709361)	stampy	freebayes	stampy/freebayes	22827	22130	96.9466		31	0	0.1358	697	3.0534	2.6922	0.1146	2.5776	0.9986	0.9695	0.9838	0.0305		27	0	0.1183	670	2.9351	2.5776	0.0998	2.4777	0.9988	0.9706	0.9845	0.0294
Escherichia coli	2149	300	901369	3 (1549709361)	stampy	gatk	stampy/gatk	22827	22238	97.4197		18	0	0.0789	589	2.5803	2.2447	0.0666	2.1782	0.9992	0.9742	0.9865	0.0258		19	0	0.0832	609	2.6679	2.3224	0.0703	2.2521	0.9991	0.9733	0.986	0.0267
Escherichia coli	2149	300	901369	3 (1549709361)	stampy	lofreq	stampy/lofreq	22827	22082	96.7363		12	0	0.0526	745	3.2637	2.7994	0.0444	2.7551	0.9995	0.9674	0.9832	0.0326		12	0	0.0526	712	3.1191	2.6774	0.0444	2.633	0.9995	0.9688	0.9839	0.0312
Escherichia coli	2149	300	901369	3 (1549709361)	stampy	mpileup	stampy/mpileup	22827	22097	96.802		12	0	0.0526	730	3.198	2.744	0.0444	2.6996	0.9995	0.968	0.9835	0.032		12	0	0.0526	705	3.0884	2.6515	0.0444	2.6071	0.9995	0.9691	0.9841	0.0309
Escherichia coli	2149	300	901369	3 (1549709361)	stampy	platypus	stampy/platypus	22827	22042	96.5611		12	0	0.0526	785	3.4389	2.9474	0.0444	2.903	0.9995	0.9656	0.9823	0.0344		12	0	0.0526	774	3.3907	2.9067	0.0444	2.8623	0.9995	0.9661	0.9825	0.0339
Escherichia coli	2149	300	901369	3 (1549709361)	stampy	snver	stampy/snver	22827	22118	96.894		12	0	0.0526	709	3.106	2.6663	0.0444	2.6219	0.9995	0.9689	0.984	0.0311		13	0	0.057	687	3.0096	2.5887	0.0481	2.5406	0.9994	0.9699	0.9844	0.0301
Escherichia coli	2149	300	901369	3 (1549709361)	stampy	strelka	stampy/strelka	22827	22088	96.7626		11	0	0.0482	739	3.2374	2.7736	0.0407	2.7329	0.9995	0.9676	0.9833	0.0324		11	0	0.0482	745	3.2637	2.7957	0.0407	2.7551	0.9995	0.9674	0.9832	0.0326
Escherichia coli	2149	300	901369	3 (1549709361)	stampy	snvsniffer	stampy/snvsniffer	22827	22095	96.7933		596	581	2.6109	732	3.2067	4.9111	2.2041	2.707	0.9737	0.9679	0.9708	0.0321		602	587	2.6372	710	3.1104	4.8519	2.2262	2.6256	0.9735	0.9689	0.9712	0.0311
Escherichia coli	2149	300	901369	3 (1549709361)	stampy	varscan	stampy/varscan	22827	22083	96.7407		11	0	0.0482	744	3.2593	2.7921	0.0407	2.7514	0.9995	0.9674	0.9832	0.0326		11	0	0.0482	725	3.1761	2.7218	0.0407	2.6811	0.9995	0.9682	0.9836	0.0318
Escherichia coli	28RC1	150	1853900	1 (1549711972)	bwa-mem	16GT	bwa-mem/16GT	23485	21963	93.5193		0	0	0	1522	6.4807	5.4731	0	5.4731	1	0.9352	0.9665	0.0648		0	0	0	1518	6.4637	5.4588	0	5.4588	1	0.9354	0.9666	0.0646
Escherichia coli	28RC1	150	1853900	1 (1549711972)	bwa-mem	freebayes	bwa-mem/freebayes	23485	22247	94.7286		0	0	0	1238	5.2714	4.4519	0	4.4519	1	0.9473	0.9729	0.0527		0	0	0	1228	5.2289	4.4159	0	4.4159	1	0.9477	0.9731	0.0523
Escherichia coli	28RC1	150	1853900	1 (1549711972)	bwa-mem	gatk	bwa-mem/gatk	23485	22371	95.2565		0	0	0	1114	4.7435	4.006	0	4.006	1	0.9526	0.9757	0.0474		0	0	0	1118	4.7605	4.0204	0	4.0204	1	0.9524	0.9756	0.0476
Escherichia coli	28RC1	150	1853900	1 (1549711972)	bwa-mem	lofreq	bwa-mem/lofreq	23485	22065	93.9536		0	0	0	1420	6.0464	5.1064	0	5.1064	1	0.9395	0.9688	0.0605		0	0	0	1412	6.0123	5.0776	0	5.0776	1	0.9399	0.969	0.0601
Escherichia coli	28RC1	150	1853900	1 (1549711972)	bwa-mem	mpileup	bwa-mem/mpileup	23485	22066	93.9578		0	0	0	1419	6.0422	5.1028	0	5.1028	1	0.9396	0.9689	0.0604		0	0	0	1413	6.0166	5.0812	0	5.0812	1	0.9398	0.969	0.0602
Escherichia coli	28RC1	150	1853900	1 (1549711972)	bwa-mem	platypus	bwa-mem/platypus	23485	21765	92.6762		0	0	0	1720	7.3238	6.1852	0	6.1852	1	0.9268	0.962	0.0732		0	0	0	1729	7.3621	6.2175	0	6.2175	1	0.9264	0.9618	0.0736
Escherichia coli	28RC1	150	1853900	1 (1549711972)	bwa-mem	snver	bwa-mem/snver	23485	22171	94.4049		0	0	0	1314	5.5951	4.7252	0	4.7252	1	0.944	0.9712	0.056		0	0	0	1317	5.6078	4.736	0	4.736	1	0.9439	0.9711	0.0561
Escherichia coli	28RC1	150	1853900	1 (1549711972)	bwa-mem	strelka	bwa-mem/strelka	23485	22122	94.1963		0	0	0	1363	5.8037	4.9014	0	4.9014	1	0.942	0.9701	0.058		0	0	0	1371	5.8378	4.9301	0	4.9301	1	0.9416	0.9699	0.0584
Escherichia coli	28RC1	150	1853900	1 (1549711972)	bwa-mem	snvsniffer	bwa-mem/snvsniffer	23485	22666	96.5127		1382	1382	5.8846	819	3.4873	7.9148	4.9697	2.9451	0.9425	0.9651	0.9537	0.0349		1391	1391	5.9229	809	3.4448	7.9113	5.0021	2.9092	0.9422	0.9656	0.9538	0.0344
Escherichia coli	28RC1	150	1853900	1 (1549711972)	bwa-mem	varscan	bwa-mem/varscan	23485	22148	94.307		0	0	0	1337	5.693	4.8079	0	4.8079	1	0.9431	0.9707	0.0569		0	0	0	1346	5.7313	4.8402	0	4.8402	1	0.9427	0.9705	0.0573
Escherichia coli	28RC1	150	1853900	1 (1549711972)	minimap2	16GT	minimap2/16GT	23485	21982	93.6002		0	0	0	1503	6.3998	5.4048	0	5.4048	1	0.936	0.9669	0.064		0	0	0	1548	6.5914	5.5666	0	5.5666	1	0.9341	0.9659	0.0659
Escherichia coli	28RC1	150	1853900	1 (1549711972)	minimap2	freebayes	minimap2/freebayes	23485	22258	94.7754		0	0	0	1227	5.2246	4.4123	0	4.4123	1	0.9478	0.9732	0.0522		0	0	0	1226	5.2204	4.4087	0	4.4087	1	0.9478	0.9732	0.0522
Escherichia coli	28RC1	150	1853900	1 (1549711972)	minimap2	gatk	minimap2/gatk	23485	22283	94.8818		0	0	0	1202	5.1182	4.3224	0	4.3224	1	0.9488	0.9737	0.0512		0	0	0	1205	5.1309	4.3332	0	4.3332	1	0.9487	0.9737	0.0513
Escherichia coli	28RC1	150	1853900	1 (1549711972)	minimap2	lofreq	minimap2/lofreq	23485	22077	94.0047		0	0	0	1408	5.9953	5.0632	0	5.0632	1	0.94	0.9691	0.06		0	0	0	1412	6.0123	5.0776	0	5.0776	1	0.9399	0.969	0.0601
Escherichia coli	28RC1	150	1853900	1 (1549711972)	minimap2	mpileup	minimap2/mpileup	23485	22070	93.9749		0	0	0	1415	6.0251	5.0884	0	5.0884	1	0.9397	0.9689	0.0603		0	0	0	1417	6.0336	5.0956	0	5.0956	1	0.9397	0.9689	0.0603
Escherichia coli	28RC1	150	1853900	1 (1549711972)	minimap2	platypus	minimap2/platypus	23485	21809	92.8635		0	0	0	1676	7.1365	6.0269	0	6.0269	1	0.9286	0.963	0.0714		0	0	0	1680	7.1535	6.0413	0	6.0413	1	0.9285	0.9629	0.0715
Escherichia coli	28RC1	150	1853900	1 (1549711972)	minimap2	snver	minimap2/snver	23485	22120	94.1878		0	0	0	1365	5.8122	4.9086	0	4.9086	1	0.9419	0.9701	0.0581		0	0	0	1375	5.8548	4.9445	0	4.9445	1	0.9415	0.9699	0.0585
Escherichia coli	28RC1	150	1853900	1 (1549711972)	minimap2	strelka	minimap2/strelka	23485	22078	94.0089		0	0	0	1407	5.9911	5.0596	0	5.0596	1	0.9401	0.9691	0.0599		0	0	0	1412	6.0123	5.0776	0	5.0776	1	0.9399	0.969	0.0601
Escherichia coli	28RC1	150	1853900	1 (1549711972)	minimap2	snvsniffer	minimap2/snvsniffer	23485	22657	96.4743		1370	1370	5.8335	828	3.5257	7.9041	4.9266	2.9775	0.943	0.9647	0.9537	0.0353		1376	1376	5.8591	816	3.4746	7.8825	4.9481	2.9344	0.9428	0.9653	0.9539	0.0347
Escherichia coli	28RC1	150	1853900	1 (1549711972)	minimap2	varscan	minimap2/varscan	23485	22155	94.3368		0	0	0	1330	5.6632	4.7827	0	4.7827	1	0.9434	0.9709	0.0566		0	0	0	1342	5.7143	4.8259	0	4.8259	1	0.9429	0.9706	0.0571
Escherichia coli	28RC1	150	1853900	1 (1549711972)	novoalign	16GT	novoalign/16GT	23485	22160	94.3581		0	0	0	1325	5.6419	4.7647	0	4.7647	1	0.9436	0.971	0.0564		0	0	0	1326	5.6462	4.7683	0	4.7683	1	0.9435	0.9709	0.0565
Escherichia coli	28RC1	150	1853900	1 (1549711972)	novoalign	freebayes	novoalign/freebayes	23485	22225	94.6349		0	0	0	1260	5.3651	4.531	0	4.531	1	0.9463	0.9724	0.0537		0	0	0	1243	5.2927	4.4699	0	4.4699	1	0.9471	0.9728	0.0529
Escherichia coli	28RC1	150	1853900	1 (1549711972)	novoalign	gatk	novoalign/gatk	23485	22361	95.214		0	0	0	1124	4.786	4.0419	0	4.0419	1	0.9521	0.9755	0.0479		0	0	0	1127	4.7988	4.0527	0	4.0527	1	0.952	0.9754	0.048
Escherichia coli	28RC1	150	1853900	1 (1549711972)	novoalign	lofreq	novoalign/lofreq	23485	22168	94.3922		0	0	0	1317	5.6078	4.736	0	4.736	1	0.9439	0.9711	0.0561		0	0	0	1314	5.5951	4.7252	0	4.7252	1	0.944	0.9712	0.056
Escherichia coli	28RC1	150	1853900	1 (1549711972)	novoalign	mpileup	novoalign/mpileup	23485	22172	94.4092		0	0	0	1313	5.5908	4.7216	0	4.7216	1	0.9441	0.9712	0.0559		0	0	0	1314	5.5951	4.7252	0	4.7252	1	0.944	0.9712	0.056
Escherichia coli	28RC1	150	1853900	1 (1549711972)	novoalign	platypus	novoalign/platypus	23485	22112	94.1537		0	0	0	1373	5.8463	4.9373	0	4.9373	1	0.9415	0.9699	0.0585		0	0	0	1399	5.957	5.0308	0	5.0308	1	0.9404	0.9693	0.0596
Escherichia coli	28RC1	150	1853900	1 (1549711972)	novoalign	snver	novoalign/snver	23485	22152	94.324		0	0	0	1333	5.676	4.7935	0	4.7935	1	0.9432	0.9708	0.0568		0	0	0	1329	5.6589	4.7791	0	4.7791	1	0.9434	0.9709	0.0566
Escherichia coli	28RC1	150	1853900	1 (1549711972)	novoalign	strelka	novoalign/strelka	23485	22159	94.3538		0	0	0	1326	5.6462	4.7683	0	4.7683	1	0.9435	0.9709	0.0565		0	0	0	1331	5.6674	4.7863	0	4.7863	1	0.9433	0.9708	0.0567
Escherichia coli	28RC1	150	1853900	1 (1549711972)	novoalign	snvsniffer	novoalign/snvsniffer	23485	21912	93.3021		0	0	0	1573	6.6979	5.6565	0	5.6565	1	0.933	0.9653	0.067		0	0	0	1578	6.7192	5.6745	0	5.6745	1	0.9328	0.9652	0.0672
Escherichia coli	28RC1	150	1853900	1 (1549711972)	novoalign	varscan	novoalign/varscan	23485	22131	94.2346		0	0	0	1354	5.7654	4.869	0	4.869	1	0.9423	0.9703	0.0577		0	0	0	1360	5.7909	4.8906	0	4.8906	1	0.9421	0.9702	0.0579
Escherichia coli	28RC1	150	1853900	1 (1549711972)	snippy	snippy	snippy/snippy	23485	21697	92.3866		0	0	0	1788	7.6134	6.4297	0	6.4297	1	0.9239	0.9604	0.0761		0	0	0	1802	7.673	6.48	0	6.48	1	0.9233	0.9601	0.0767
Escherichia coli	28RC1	150	1853900	1 (1549711972)	stampy	16GT	stampy/16GT	23485	22007	93.7066		0	0	0	1478	6.2934	5.3149	0	5.3149	1	0.9371	0.9675	0.0629		0	0	0	1493	6.3572	5.3689	0	5.3689	1	0.9364	0.9672	0.0636
Escherichia coli	28RC1	150	1853900	1 (1549711972)	stampy	freebayes	stampy/freebayes	23485	22185	94.4646		21	0	0.0894	1300	5.5354	4.7503	0.0755	4.6748	0.9991	0.9446	0.9711	0.0554		41	0	0.1746	1273	5.4205	4.7252	0.1474	4.5777	0.9982	0.9458	0.9713	0.0542
Escherichia coli	28RC1	150	1853900	1 (1549711972)	stampy	gatk	stampy/gatk	23485	22319	95.0351		0	0	0	1166	4.9649	4.193	0	4.193	1	0.9504	0.9746	0.0496		0	0	0	1182	5.033	4.2505	0	4.2505	1	0.9497	0.9742	0.0503
Escherichia coli	28RC1	150	1853900	1 (1549711972)	stampy	lofreq	stampy/lofreq	23485	22083	94.0302		0	0	0	1402	5.9698	5.0416	0	5.0416	1	0.9403	0.9692	0.0597		0	0	0	1365	5.8122	4.9086	0	4.9086	1	0.9419	0.9701	0.0581
Escherichia coli	28RC1	150	1853900	1 (1549711972)	stampy	mpileup	stampy/mpileup	23485	22100	94.1026		0	0	0	1385	5.8974	4.9805	0	4.9805	1	0.941	0.9696	0.059		0	0	0	1366	5.8165	4.9122	0	4.9122	1	0.9418	0.97	0.0582
Escherichia coli	28RC1	150	1853900	1 (1549711972)	stampy	platypus	stampy/platypus	23485	21930	93.3788		0	0	0	1555	6.6212	5.5918	0	5.5918	1	0.9338	0.9658	0.0662		0	0	0	1570	6.6851	5.6458	0	5.6458	1	0.9331	0.9654	0.0669
Escherichia coli	28RC1	150	1853900	1 (1549711972)	stampy	snver	stampy/snver	23485	22150	94.3155		0	0	0	1335	5.6845	4.8007	0	4.8007	1	0.9432	0.9708	0.0568		0	0	0	1327	5.6504	4.7719	0	4.7719	1	0.9435	0.9709	0.0565
Escherichia coli	28RC1	150	1853900	1 (1549711972)	stampy	strelka	stampy/strelka	23485	22103	94.1154		0	0	0	1382	5.8846	4.9697	0	4.9697	1	0.9412	0.9697	0.0588		0	0	0	1390	5.9187	4.9985	0	4.9985	1	0.9408	0.9695	0.0592
Escherichia coli	28RC1	150	1853900	1 (1549711972)	stampy	snvsniffer	stampy/snvsniffer	23485	22574	96.1209		1195	1194	5.0884	911	3.8791	7.5732	4.2972	3.276	0.9497	0.9612	0.9554	0.0388		1219	1219	5.1905	849	3.6151	7.4366	4.3836	3.053	0.9489	0.9638	0.9563	0.0362
Escherichia coli	28RC1	150	1853900	1 (1549711972)	stampy	varscan	stampy/varscan	23485	22095	94.0813		0	0	0	1390	5.9187	4.9985	0	4.9985	1	0.9408	0.9695	0.0592		0	0	0	1371	5.8378	4.9301	0	4.9301	1	0.9416	0.9699	0.0584
Escherichia coli	28RC1	150	1853900	2 (1549713487)	bwa-mem	16GT	bwa-mem/16GT	23485	21956	93.4895		0	0	0	1529	6.5105	5.4983	0	5.4983	1	0.9349	0.9664	0.0651		0	0	0	1520	6.4722	5.466	0	5.466	1	0.9353	0.9666	0.0647
Escherichia coli	28RC1	150	1853900	2 (1549713487)	bwa-mem	freebayes	bwa-mem/freebayes	23485	22242	94.7073		0	0	0	1243	5.2927	4.4699	0	4.4699	1	0.9471	0.9728	0.0529		0	0	0	1238	5.2714	4.4519	0	4.4519	1	0.9473	0.9729	0.0527
Escherichia coli	28RC1	150	1853900	2 (1549713487)	bwa-mem	gatk	bwa-mem/gatk	23485	22368	95.2438		0	0	0	1117	4.7562	4.0168	0	4.0168	1	0.9524	0.9756	0.0476		0	0	0	1122	4.7775	4.0347	0	4.0347	1	0.9522	0.9755	0.0478
Escherichia coli	28RC1	150	1853900	2 (1549713487)	bwa-mem	lofreq	bwa-mem/lofreq	23485	22067	93.9621		0	0	0	1418	6.0379	5.0992	0	5.0992	1	0.9396	0.9689	0.0604		0	0	0	1412	6.0123	5.0776	0	5.0776	1	0.9399	0.969	0.0601
Escherichia coli	28RC1	150	1853900	2 (1549713487)	bwa-mem	mpileup	bwa-mem/mpileup	23485	22067	93.9621		0	0	0	1418	6.0379	5.0992	0	5.0992	1	0.9396	0.9689	0.0604		0	0	0	1413	6.0166	5.0812	0	5.0812	1	0.9398	0.969	0.0602
Escherichia coli	28RC1	150	1853900	2 (1549713487)	bwa-mem	platypus	bwa-mem/platypus	23485	21770	92.6975		0	0	0	1715	7.3025	6.1672	0	6.1672	1	0.927	0.9621	0.073		0	0	0	1724	7.3409	6.1995	0	6.1995	1	0.9266	0.9619	0.0734
Escherichia coli	28RC1	150	1853900	2 (1549713487)	bwa-mem	snver	bwa-mem/snver	23485	22166	94.3836		0	0	0	1319	5.6164	4.7432	0	4.7432	1	0.9438	0.9711	0.0562		0	0	0	1309	5.5738	4.7072	0	4.7072	1	0.9443	0.9714	0.0557
Escherichia coli	28RC1	150	1853900	2 (1549713487)	bwa-mem	strelka	bwa-mem/strelka	23485	22122	94.1963		0	0	0	1363	5.8037	4.9014	0	4.9014	1	0.942	0.9701	0.058		0	0	0	1373	5.8463	4.9373	0	4.9373	1	0.9415	0.9699	0.0585
Escherichia coli	28RC1	150	1853900	2 (1549713487)	bwa-mem	snvsniffer	bwa-mem/snvsniffer	23485	22670	96.5297		1348	1348	5.7398	815	3.4703	7.7782	4.8474	2.9308	0.9439	0.9653	0.9545	0.0347		1398	1398	5.9527	802	3.4149	7.9113	5.0272	2.884	0.9419	0.9659	0.9537	0.0341
Escherichia coli	28RC1	150	1853900	2 (1549713487)	bwa-mem	varscan	bwa-mem/varscan	23485	22137	94.2602		0	0	0	1348	5.7398	4.8474	0	4.8474	1	0.9426	0.9705	0.0574		0	0	0	1340	5.7058	4.8187	0	4.8187	1	0.9429	0.9706	0.0571
Escherichia coli	28RC1	150	1853900	2 (1549713487)	minimap2	16GT	minimap2/16GT	23485	21938	93.4128		0	0	0	1547	6.5872	5.563	0	5.563	1	0.9341	0.9659	0.0659		0	0	0	1543	6.5702	5.5487	0	5.5487	1	0.9343	0.966	0.0657
Escherichia coli	28RC1	150	1853900	2 (1549713487)	minimap2	freebayes	minimap2/freebayes	23485	22253	94.7541		0	0	0	1232	5.2459	4.4303	0	4.4303	1	0.9475	0.973	0.0525		0	0	0	1235	5.2587	4.4411	0	4.4411	1	0.9474	0.973	0.0526
Escherichia coli	28RC1	150	1853900	2 (1549713487)	minimap2	gatk	minimap2/gatk	23485	22290	94.9116		0	0	0	1195	5.0884	4.2972	0	4.2972	1	0.9491	0.9739	0.0509		0	0	0	1201	5.1139	4.3188	0	4.3188	1	0.9489	0.9738	0.0511
Escherichia coli	28RC1	150	1853900	2 (1549713487)	minimap2	lofreq	minimap2/lofreq	23485	22060	93.9323		0	0	0	1425	6.0677	5.1243	0	5.1243	1	0.9393	0.9687	0.0607		0	0	0	1421	6.0507	5.1099	0	5.1099	1	0.9395	0.9688	0.0605
Escherichia coli	28RC1	150	1853900	2 (1549713487)	minimap2	mpileup	minimap2/mpileup	23485	22059	93.928		0	0	0	1426	6.072	5.1279	0	5.1279	1	0.9393	0.9687	0.0607		0	0	0	1417	6.0336	5.0956	0	5.0956	1	0.9397	0.9689	0.0603
Escherichia coli	28RC1	150	1853900	2 (1549713487)	minimap2	platypus	minimap2/platypus	23485	21826	92.9359		0	0	0	1659	7.0641	5.9658	0	5.9658	1	0.9294	0.9634	0.0706		0	0	0	1685	7.1748	6.0593	0	6.0593	1	0.9283	0.9628	0.0717
Escherichia coli	28RC1	150	1853900	2 (1549713487)	minimap2	snver	minimap2/snver	23485	22121	94.192		0	0	0	1364	5.808	4.905	0	4.905	1	0.9419	0.9701	0.0581		0	0	0	1360	5.7909	4.8906	0	4.8906	1	0.9421	0.9702	0.0579
Escherichia coli	28RC1	150	1853900	2 (1549713487)	minimap2	strelka	minimap2/strelka	23485	22076	94.0004		0	0	0	1409	5.9996	5.0668	0	5.0668	1	0.94	0.9691	0.06		0	0	0	1416	6.0294	5.092	0	5.092	1	0.9397	0.9689	0.0603
Escherichia coli	28RC1	150	1853900	2 (1549713487)	minimap2	snvsniffer	minimap2/snvsniffer	23485	22660	96.4871		1367	1367	5.8207	825	3.5129	7.8825	4.9158	2.9667	0.9431	0.9649	0.9539	0.0351		1434	1434	6.106	819	3.4873	8.1018	5.1567	2.9451	0.9405	0.9651	0.9526	0.0349
Escherichia coli	28RC1	150	1853900	2 (1549713487)	minimap2	varscan	minimap2/varscan	23485	22148	94.307		0	0	0	1337	5.693	4.8079	0	4.8079	1	0.9431	0.9707	0.0569		0	0	0	1340	5.7058	4.8187	0	4.8187	1	0.9429	0.9706	0.0571
Escherichia coli	28RC1	150	1853900	2 (1549713487)	novoalign	16GT	novoalign/16GT	23485	22156	94.3411		0	0	0	1329	5.6589	4.7791	0	4.7791	1	0.9434	0.9709	0.0566		0	0	0	1324	5.6376	4.7611	0	4.7611	1	0.9436	0.971	0.0564
Escherichia coli	28RC1	150	1853900	2 (1549713487)	novoalign	freebayes	novoalign/freebayes	23485	22216	94.5966		0	0	0	1269	5.4034	4.5634	0	4.5634	1	0.946	0.9723	0.054		0	0	0	1254	5.3396	4.5094	0	4.5094	1	0.9466	0.9726	0.0534
Escherichia coli	28RC1	150	1853900	2 (1549713487)	novoalign	gatk	novoalign/gatk	23485	22362	95.2182		0	0	0	1123	4.7818	4.0383	0	4.0383	1	0.9522	0.9755	0.0478		0	0	0	1134	4.8286	4.0779	0	4.0779	1	0.9517	0.9753	0.0483
Escherichia coli	28RC1	150	1853900	2 (1549713487)	novoalign	lofreq	novoalign/lofreq	23485	22163	94.3709		0	0	0	1322	5.6291	4.7539	0	4.7539	1	0.9437	0.971	0.0563		0	0	0	1315	5.5993	4.7288	0	4.7288	1	0.944	0.9712	0.056
Escherichia coli	28RC1	150	1853900	2 (1549713487)	novoalign	mpileup	novoalign/mpileup	23485	22164	94.3751		0	0	0	1321	5.6249	4.7503	0	4.7503	1	0.9438	0.9711	0.0562		0	0	0	1313	5.5908	4.7216	0	4.7216	1	0.9441	0.9712	0.0559
Escherichia coli	28RC1	150	1853900	2 (1549713487)	novoalign	platypus	novoalign/platypus	23485	22114	94.1622		0	0	0	1371	5.8378	4.9301	0	4.9301	1	0.9416	0.9699	0.0584		0	0	0	1394	5.9357	5.0129	0	5.0129	1	0.9406	0.9694	0.0594
Escherichia coli	28RC1	150	1853900	2 (1549713487)	novoalign	snver	novoalign/snver	23485	22160	94.3581		0	0	0	1325	5.6419	4.7647	0	4.7647	1	0.9436	0.971	0.0564		0	0	0	1335	5.6845	4.8007	0	4.8007	1	0.9432	0.9708	0.0568
Escherichia coli	28RC1	150	1853900	2 (1549713487)	novoalign	strelka	novoalign/strelka	23485	22161	94.3624		0	0	0	1324	5.6376	4.7611	0	4.7611	1	0.9436	0.971	0.0564		0	0	0	1328	5.6547	4.7755	0	4.7755	1	0.9435	0.9709	0.0565
Escherichia coli	28RC1	150	1853900	2 (1549713487)	novoalign	snvsniffer	novoalign/snvsniffer	23485	21907	93.2808		0	0	0	1578	6.7192	5.6745	0	5.6745	1	0.9328	0.9652	0.0672		0	0	0	1581	6.732	5.6853	0	5.6853	1	0.9327	0.9652	0.0673
Escherichia coli	28RC1	150	1853900	2 (1549713487)	novoalign	varscan	novoalign/varscan	23485	22128	94.2218		0	0	0	1357	5.7782	4.8798	0	4.8798	1	0.9422	0.9702	0.0578		0	0	0	1353	5.7611	4.8654	0	4.8654	1	0.9424	0.9703	0.0576
Escherichia coli	28RC1	150	1853900	2 (1549713487)	snippy	snippy	snippy/snippy	23485	21698	92.3909		0	0	0	1787	7.6091	6.4261	0	6.4261	1	0.9239	0.9604	0.0761		0	0	0	1804	7.6815	6.4872	0	6.4872	1	0.9232	0.9601	0.0768
Escherichia coli	28RC1	150	1853900	2 (1549713487)	stampy	16GT	stampy/16GT	23485	21982	93.6002		0	0	0	1503	6.3998	5.4048	0	5.4048	1	0.936	0.9669	0.064		0	0	0	1475	6.2806	5.3041	0	5.3041	1	0.9372	0.9676	0.0628
Escherichia coli	28RC1	150	1853900	2 (1549713487)	stampy	freebayes	stampy/freebayes	23485	22180	94.4433		15	0	0.0639	1305	5.5567	4.7468	0.0539	4.6928	0.9993	0.9444	0.9711	0.0556		23	0	0.0979	1286	5.4758	4.7072	0.0827	4.6245	0.999	0.9452	0.9714	0.0548
Escherichia coli	28RC1	150	1853900	2 (1549713487)	stampy	gatk	stampy/gatk	23485	22322	95.0479		0	0	0	1163	4.9521	4.1822	0	4.1822	1	0.9505	0.9746	0.0495		0	0	0	1183	5.0373	4.2541	0	4.2541	1	0.9496	0.9741	0.0504
Escherichia coli	28RC1	150	1853900	2 (1549713487)	stampy	lofreq	stampy/lofreq	23485	22087	94.0473		0	0	0	1398	5.9527	5.0272	0	5.0272	1	0.9405	0.9693	0.0595		0	0	0	1365	5.8122	4.9086	0	4.9086	1	0.9419	0.9701	0.0581
Escherichia coli	28RC1	150	1853900	2 (1549713487)	stampy	mpileup	stampy/mpileup	23485	22097	94.0898		0	0	0	1388	5.9102	4.9913	0	4.9913	1	0.9409	0.9696	0.0591		0	0	0	1366	5.8165	4.9122	0	4.9122	1	0.9418	0.97	0.0582
Escherichia coli	28RC1	150	1853900	2 (1549713487)	stampy	platypus	stampy/platypus	23485	21905	93.2723		0	0	0	1580	6.7277	5.6817	0	5.6817	1	0.9327	0.9652	0.0673		0	0	0	1555	6.6212	5.5918	0	5.5918	1	0.9338	0.9658	0.0662
Escherichia coli	28RC1	150	1853900	2 (1549713487)	stampy	snver	stampy/snver	23485	22146	94.2985		0	0	0	1339	5.7015	4.8151	0	4.8151	1	0.943	0.9707	0.057		0	0	0	1325	5.6419	4.7647	0	4.7647	1	0.9436	0.971	0.0564
Escherichia coli	28RC1	150	1853900	2 (1549713487)	stampy	strelka	stampy/strelka	23485	22103	94.1154		0	0	0	1382	5.8846	4.9697	0	4.9697	1	0.9412	0.9697	0.0588		0	0	0	1399	5.957	5.0308	0	5.0308	1	0.9404	0.9693	0.0596
Escherichia coli	28RC1	150	1853900	2 (1549713487)	stampy	snvsniffer	stampy/snvsniffer	23485	22580	96.1465		1179	1179	5.0202	905	3.8535	7.4941	4.2397	3.2544	0.9504	0.9615	0.9559	0.0385		1243	1243	5.2927	843	3.5895	7.5013	4.4699	3.0314	0.948	0.9641	0.956	0.0359
Escherichia coli	28RC1	150	1853900	2 (1549713487)	stampy	varscan	stampy/varscan	23485	22098	94.0941		0	0	0	1387	5.9059	4.9877	0	4.9877	1	0.9409	0.9696	0.0591		0	0	0	1370	5.8335	4.9266	0	4.9266	1	0.9417	0.97	0.0583
Escherichia coli	28RC1	150	1853900	3 (1549713784)	bwa-mem	16GT	bwa-mem/16GT	23485	21956	93.4895		0	0	0	1529	6.5105	5.4983	0	5.4983	1	0.9349	0.9664	0.0651		0	0	0	1531	6.5191	5.5055	0	5.5055	1	0.9348	0.9663	0.0652
Escherichia coli	28RC1	150	1853900	3 (1549713784)	bwa-mem	freebayes	bwa-mem/freebayes	23485	22239	94.6945		0	0	0	1246	5.3055	4.4806	0	4.4806	1	0.9469	0.9727	0.0531		0	0	0	1235	5.2587	4.4411	0	4.4411	1	0.9474	0.973	0.0526
Escherichia coli	28RC1	150	1853900	3 (1549713784)	bwa-mem	gatk	bwa-mem/gatk	23485	22373	95.2651		0	0	0	1112	4.7349	3.9988	0	3.9988	1	0.9527	0.9758	0.0473		0	0	0	1117	4.7562	4.0168	0	4.0168	1	0.9524	0.9756	0.0476
Escherichia coli	28RC1	150	1853900	3 (1549713784)	bwa-mem	lofreq	bwa-mem/lofreq	23485	22067	93.9621		0	0	0	1418	6.0379	5.0992	0	5.0992	1	0.9396	0.9689	0.0604		0	0	0	1419	6.0422	5.1028	0	5.1028	1	0.9396	0.9689	0.0604
Escherichia coli	28RC1	150	1853900	3 (1549713784)	bwa-mem	mpileup	bwa-mem/mpileup	23485	22066	93.9578		0	0	0	1419	6.0422	5.1028	0	5.1028	1	0.9396	0.9689	0.0604		0	0	0	1424	6.0634	5.1207	0	5.1207	1	0.9394	0.9688	0.0606
Escherichia coli	28RC1	150	1853900	3 (1549713784)	bwa-mem	platypus	bwa-mem/platypus	23485	21771	92.7017		0	0	0	1714	7.2983	6.1636	0	6.1636	1	0.927	0.9621	0.073		0	0	0	1715	7.3025	6.1672	0	6.1672	1	0.927	0.9621	0.073
Escherichia coli	28RC1	150	1853900	3 (1549713784)	bwa-mem	snver	bwa-mem/snver	23485	22172	94.4092		0	0	0	1313	5.5908	4.7216	0	4.7216	1	0.9441	0.9712	0.0559		0	0	0	1322	5.6291	4.7539	0	4.7539	1	0.9437	0.971	0.0563
Escherichia coli	28RC1	150	1853900	3 (1549713784)	bwa-mem	strelka	bwa-mem/strelka	23485	22118	94.1793		0	0	0	1367	5.8207	4.9158	0	4.9158	1	0.9418	0.97	0.0582		0	0	0	1368	5.825	4.9194	0	4.9194	1	0.9418	0.97	0.0582
Escherichia coli	28RC1	150	1853900	3 (1549713784)	bwa-mem	snvsniffer	bwa-mem/snvsniffer	23485	22687	96.6021		1350	1350	5.7484	798	3.3979	7.7243	4.8546	2.8696	0.9438	0.966	0.9548	0.034		1418	1418	6.0379	802	3.4149	7.9832	5.0992	2.884	0.9412	0.9659	0.9534	0.0341
Escherichia coli	28RC1	150	1853900	3 (1549713784)	bwa-mem	varscan	bwa-mem/varscan	23485	22140	94.2729		0	0	0	1345	5.7271	4.8367	0	4.8367	1	0.9427	0.9705	0.0573		0	0	0	1336	5.6887	4.8043	0	4.8043	1	0.9431	0.9707	0.0569
Escherichia coli	28RC1	150	1853900	3 (1549713784)	minimap2	16GT	minimap2/16GT	23485	21968	93.5406		0	0	0	1517	6.4594	5.4552	0	5.4552	1	0.9354	0.9666	0.0646		0	0	0	1537	6.5446	5.5271	0	5.5271	1	0.9346	0.9662	0.0654
Escherichia coli	28RC1	150	1853900	3 (1549713784)	minimap2	freebayes	minimap2/freebayes	23485	22244	94.7158		0	0	0	1241	5.2842	4.4627	0	4.4627	1	0.9472	0.9729	0.0528		0	0	0	1229	5.2331	4.4195	0	4.4195	1	0.9477	0.9731	0.0523
Escherichia coli	28RC1	150	1853900	3 (1549713784)	minimap2	gatk	minimap2/gatk	23485	22282	94.8776		0	0	0	1203	5.1224	4.326	0	4.326	1	0.9488	0.9737	0.0512		0	0	0	1196	5.0926	4.3008	0	4.3008	1	0.9491	0.9739	0.0509
Escherichia coli	28RC1	150	1853900	3 (1549713784)	minimap2	lofreq	minimap2/lofreq	23485	22072	93.9834		0	0	0	1413	6.0166	5.0812	0	5.0812	1	0.9398	0.969	0.0602		0	0	0	1410	6.0038	5.0704	0	5.0704	1	0.94	0.9691	0.06
Escherichia coli	28RC1	150	1853900	3 (1549713784)	minimap2	mpileup	minimap2/mpileup	23485	22067	93.9621		0	0	0	1418	6.0379	5.0992	0	5.0992	1	0.9396	0.9689	0.0604		0	0	0	1414	6.0209	5.0848	0	5.0848	1	0.9398	0.969	0.0602
Escherichia coli	28RC1	150	1853900	3 (1549713784)	minimap2	platypus	minimap2/platypus	23485	21819	92.9061		0	0	0	1666	7.0939	5.991	0	5.991	1	0.9291	0.9632	0.0709		0	0	0	1668	7.1024	5.9982	0	5.9982	1	0.929	0.9632	0.071
Escherichia coli	28RC1	150	1853900	3 (1549713784)	minimap2	snver	minimap2/snver	23485	22115	94.1665		0	0	0	1370	5.8335	4.9266	0	4.9266	1	0.9417	0.97	0.0583		0	0	0	1368	5.825	4.9194	0	4.9194	1	0.9418	0.97	0.0582
Escherichia coli	28RC1	150	1853900	3 (1549713784)	minimap2	strelka	minimap2/strelka	23485	22079	94.0132		0	0	0	1406	5.9868	5.056	0	5.056	1	0.9401	0.9691	0.0599		0	0	0	1403	5.974	5.0452	0	5.0452	1	0.9403	0.9692	0.0597
Escherichia coli	28RC1	150	1853900	3 (1549713784)	minimap2	snvsniffer	minimap2/snvsniffer	23485	22676	96.5552		1357	1357	5.7782	809	3.4448	7.789	4.8798	2.9092	0.9435	0.9656	0.9544	0.0344		1403	1403	5.974	833	3.5469	8.0407	5.0452	2.9955	0.9417	0.9645	0.953	0.0355
Escherichia coli	28RC1	150	1853900	3 (1549713784)	minimap2	varscan	minimap2/varscan	23485	22151	94.3198		0	0	0	1334	5.6802	4.7971	0	4.7971	1	0.9432	0.9708	0.0568		0	0	0	1336	5.6887	4.8043	0	4.8043	1	0.9431	0.9707	0.0569
Escherichia coli	28RC1	150	1853900	3 (1549713784)	novoalign	16GT	novoalign/16GT	23485	22160	94.3581		0	0	0	1325	5.6419	4.7647	0	4.7647	1	0.9436	0.971	0.0564		0	0	0	1325	5.6419	4.7647	0	4.7647	1	0.9436	0.971	0.0564
Escherichia coli	28RC1	150	1853900	3 (1549713784)	novoalign	freebayes	novoalign/freebayes	23485	22213	94.5838		0	0	0	1272	5.4162	4.5741	0	4.5741	1	0.9458	0.9721	0.0542		0	0	0	1255	5.3438	4.513	0	4.513	1	0.9466	0.9726	0.0534
Escherichia coli	28RC1	150	1853900	3 (1549713784)	novoalign	gatk	novoalign/gatk	23485	22351	95.1714		0	0	0	1134	4.8286	4.0779	0	4.0779	1	0.9517	0.9753	0.0483		0	0	0	1129	4.8073	4.0599	0	4.0599	1	0.9519	0.9754	0.0481
Escherichia coli	28RC1	150	1853900	3 (1549713784)	novoalign	lofreq	novoalign/lofreq	23485	22171	94.4049		0	0	0	1314	5.5951	4.7252	0	4.7252	1	0.944	0.9712	0.056		0	0	0	1319	5.6164	4.7432	0	4.7432	1	0.9438	0.9711	0.0562
Escherichia coli	28RC1	150	1853900	3 (1549713784)	novoalign	mpileup	novoalign/mpileup	23485	22174	94.4177		0	0	0	1311	5.5823	4.7144	0	4.7144	1	0.9442	0.9713	0.0558		0	0	0	1314	5.5951	4.7252	0	4.7252	1	0.944	0.9712	0.056
Escherichia coli	28RC1	150	1853900	3 (1549713784)	novoalign	platypus	novoalign/platypus	23485	22116	94.1707		0	0	0	1369	5.8293	4.923	0	4.923	1	0.9417	0.97	0.0583		0	0	0	1392	5.9272	5.0057	0	5.0057	1	0.9407	0.9694	0.0593
Escherichia coli	28RC1	150	1853900	3 (1549713784)	novoalign	snver	novoalign/snver	23485	22153	94.3283		0	0	0	1332	5.6717	4.7899	0	4.7899	1	0.9433	0.9708	0.0567		0	0	0	1330	5.6632	4.7827	0	4.7827	1	0.9434	0.9709	0.0566
Escherichia coli	28RC1	150	1853900	3 (1549713784)	novoalign	strelka	novoalign/strelka	23485	22159	94.3538		0	0	0	1326	5.6462	4.7683	0	4.7683	1	0.9435	0.9709	0.0565		0	0	0	1331	5.6674	4.7863	0	4.7863	1	0.9433	0.9708	0.0567
Escherichia coli	28RC1	150	1853900	3 (1549713784)	novoalign	snvsniffer	novoalign/snvsniffer	23485	21900	93.251		0	0	0	1585	6.749	5.6997	0	5.6997	1	0.9325	0.9651	0.0675		0	0	0	1578	6.7192	5.6745	0	5.6745	1	0.9328	0.9652	0.0672
Escherichia coli	28RC1	150	1853900	3 (1549713784)	novoalign	varscan	novoalign/varscan	23485	22131	94.2346		0	0	0	1354	5.7654	4.869	0	4.869	1	0.9423	0.9703	0.0577		0	0	0	1358	5.7824	4.8834	0	4.8834	1	0.9422	0.9702	0.0578
Escherichia coli	28RC1	150	1853900	3 (1549713784)	snippy	snippy	snippy/snippy	23485	21708	92.4335		0	0	0	1777	7.5665	6.3901	0	6.3901	1	0.9243	0.9607	0.0757		0	0	0	1806	7.69	6.4944	0	6.4944	1	0.9231	0.96	0.0769
Escherichia coli	28RC1	150	1853900	3 (1549713784)	stampy	16GT	stampy/16GT	23485	21988	93.6257		0	0	0	1497	6.3743	5.3832	0	5.3832	1	0.9363	0.9671	0.0637		0	0	0	1498	6.3785	5.3868	0	5.3868	1	0.9362	0.967	0.0638
Escherichia coli	28RC1	150	1853900	3 (1549713784)	stampy	freebayes	stampy/freebayes	23485	22189	94.4816		19	0	0.0809	1296	5.5184	4.7288	0.0683	4.6604	0.9991	0.9448	0.9712	0.0552		31	0	0.132	1290	5.4929	4.7503	0.1115	4.6389	0.9986	0.9451	0.9711	0.0549
Escherichia coli	28RC1	150	1853900	3 (1549713784)	stampy	gatk	stampy/gatk	23485	22317	95.0266		0	0	0	1168	4.9734	4.2002	0	4.2002	1	0.9503	0.9745	0.0497		0	0	0	1176	5.0075	4.2289	0	4.2289	1	0.9499	0.9743	0.0501
Escherichia coli	28RC1	150	1853900	3 (1549713784)	stampy	lofreq	stampy/lofreq	23485	22093	94.0728		0	0	0	1392	5.9272	5.0057	0	5.0057	1	0.9407	0.9694	0.0593		0	0	0	1377	5.8633	4.9517	0	4.9517	1	0.9414	0.9698	0.0586
Escherichia coli	28RC1	150	1853900	3 (1549713784)	stampy	mpileup	stampy/mpileup	23485	22103	94.1154		0	0	0	1382	5.8846	4.9697	0	4.9697	1	0.9412	0.9697	0.0588		0	0	0	1377	5.8633	4.9517	0	4.9517	1	0.9414	0.9698	0.0586
Escherichia coli	28RC1	150	1853900	3 (1549713784)	stampy	platypus	stampy/platypus	23485	21911	93.2978		0	0	0	1574	6.7022	5.6601	0	5.6601	1	0.933	0.9653	0.067		0	0	0	1562	6.6511	5.617	0	5.617	1	0.9335	0.9656	0.0665
Escherichia coli	28RC1	150	1853900	3 (1549713784)	stampy	snver	stampy/snver	23485	22152	94.324		0	0	0	1333	5.676	4.7935	0	4.7935	1	0.9432	0.9708	0.0568		0	0	0	1336	5.6887	4.8043	0	4.8043	1	0.9431	0.9707	0.0569
Escherichia coli	28RC1	150	1853900	3 (1549713784)	stampy	strelka	stampy/strelka	23485	22110	94.1452		0	0	0	1375	5.8548	4.9445	0	4.9445	1	0.9415	0.9699	0.0585		0	0	0	1398	5.9527	5.0272	0	5.0272	1	0.9405	0.9693	0.0595
Escherichia coli	28RC1	150	1853900	3 (1549713784)	stampy	snvsniffer	stampy/snvsniffer	23485	22584	96.1635		1186	1185	5.05	901	3.8365	7.5049	4.2649	3.24	0.9501	0.9616	0.9558	0.0384		1220	1219	5.1948	844	3.5938	7.4222	4.3871	3.035	0.9489	0.9641	0.9564	0.0359
Escherichia coli	28RC1	150	1853900	3 (1549713784)	stampy	varscan	stampy/varscan	23485	22096	94.0856		0	0	0	1389	5.9144	4.9949	0	4.9949	1	0.9409	0.9696	0.0591		0	0	0	1375	5.8548	4.9445	0	4.9445	1	0.9415	0.9699	0.0585
Escherichia coli	28RC1	300	926950	1 (1549716004)	bwa-mem	16GT	bwa-mem/16GT	23485	22299	94.95		0	0	0	1186	5.05	4.2649	0	4.2649	1	0.9495	0.9741	0.0505		0	0	0	1181	5.0287	4.2469	0	4.2469	1	0.9497	0.9742	0.0503
Escherichia coli	28RC1	300	926950	1 (1549716004)	bwa-mem	freebayes	bwa-mem/freebayes	23485	22528	95.9251		0	0	0	957	4.0749	3.4414	0	3.4414	1	0.9593	0.9792	0.0407		0	0	0	936	3.9855	3.3659	0	3.3659	1	0.9601	0.9796	0.0399
Escherichia coli	28RC1	300	926950	1 (1549716004)	bwa-mem	gatk	bwa-mem/gatk	23485	22653	96.4573		0	0	0	832	3.5427	2.9919	0	2.9919	1	0.9646	0.982	0.0354		0	0	0	841	3.581	3.0243	0	3.0243	1	0.9642	0.9818	0.0358
Escherichia coli	28RC1	300	926950	1 (1549716004)	bwa-mem	lofreq	bwa-mem/lofreq	23485	22378	95.2864		0	0	0	1107	4.7136	3.9808	0	3.9808	1	0.9529	0.9759	0.0471		0	0	0	1096	4.6668	3.9412	0	3.9412	1	0.9533	0.9761	0.0467
Escherichia coli	28RC1	300	926950	1 (1549716004)	bwa-mem	mpileup	bwa-mem/mpileup	23485	22373	95.2651		0	0	0	1112	4.7349	3.9988	0	3.9988	1	0.9527	0.9758	0.0473		0	0	0	1100	4.6838	3.9556	0	3.9556	1	0.9532	0.976	0.0468
Escherichia coli	28RC1	300	926950	1 (1549716004)	bwa-mem	platypus	bwa-mem/platypus	23485	22152	94.324		0	0	0	1333	5.676	4.7935	0	4.7935	1	0.9432	0.9708	0.0568		0	0	0	1323	5.6334	4.7575	0	4.7575	1	0.9437	0.971	0.0563
Escherichia coli	28RC1	300	926950	1 (1549716004)	bwa-mem	snver	bwa-mem/snver	23485	22481	95.7249		0	0	0	1004	4.2751	3.6104	0	3.6104	1	0.9572	0.9781	0.0428		0	0	0	996	4.241	3.5816	0	3.5816	1	0.9576	0.9783	0.0424
Escherichia coli	28RC1	300	926950	1 (1549716004)	bwa-mem	strelka	bwa-mem/strelka	23485	22429	95.5035		0	0	0	1056	4.4965	3.7974	0	3.7974	1	0.955	0.977	0.045		0	0	0	1058	4.505	3.8046	0	3.8046	1	0.9549	0.9769	0.0451
Escherichia coli	28RC1	300	926950	1 (1549716004)	bwa-mem	snvsniffer	bwa-mem/snvsniffer	23485	22800	97.0832		1027	1027	4.373	685	2.9168	6.1564	3.6931	2.4633	0.9569	0.9708	0.9638	0.0292		1022	1022	4.3517	698	2.9721	6.1852	3.6751	2.51	0.9571	0.9703	0.9637	0.0297
Escherichia coli	28RC1	300	926950	1 (1549716004)	bwa-mem	varscan	bwa-mem/varscan	23485	22447	95.5802		0	0	0	1038	4.4198	3.7327	0	3.7327	1	0.9558	0.9774	0.0442		0	0	0	1025	4.3645	3.6859	0	3.6859	1	0.9564	0.9777	0.0436
Escherichia coli	28RC1	300	926950	1 (1549716004)	minimap2	16GT	minimap2/16GT	23485	22313	95.0096		0	0	0	1172	4.9904	4.2145	0	4.2145	1	0.9501	0.9744	0.0499		0	0	0	1194	5.0841	4.2937	0	4.2937	1	0.9492	0.9739	0.0508
Escherichia coli	28RC1	300	926950	1 (1549716004)	minimap2	freebayes	minimap2/freebayes	23485	22526	95.9165		0	0	0	959	4.0835	3.4486	0	3.4486	1	0.9592	0.9792	0.0408		0	0	0	947	4.0324	3.4054	0	3.4054	1	0.9597	0.9794	0.0403
Escherichia coli	28RC1	300	926950	1 (1549716004)	minimap2	gatk	minimap2/gatk	23485	22531	95.9378		0	0	0	954	4.0622	3.4306	0	3.4306	1	0.9594	0.9793	0.0406		0	0	0	964	4.1047	3.4666	0	3.4666	1	0.959	0.9791	0.041
Escherichia coli	28RC1	300	926950	1 (1549716004)	minimap2	lofreq	minimap2/lofreq	23485	22390	95.3374		0	0	0	1095	4.6626	3.9376	0	3.9376	1	0.9534	0.9761	0.0466		0	0	0	1095	4.6626	3.9376	0	3.9376	1	0.9534	0.9761	0.0466
Escherichia coli	28RC1	300	926950	1 (1549716004)	minimap2	mpileup	minimap2/mpileup	23485	22377	95.2821		0	0	0	1108	4.7179	3.9844	0	3.9844	1	0.9528	0.9758	0.0472		0	0	0	1099	4.6796	3.952	0	3.952	1	0.9532	0.976	0.0468
Escherichia coli	28RC1	300	926950	1 (1549716004)	minimap2	platypus	minimap2/platypus	23485	22125	94.2091		0	0	0	1360	5.7909	4.8906	0	4.8906	1	0.9421	0.9702	0.0579		0	0	0	1365	5.8122	4.9086	0	4.9086	1	0.9419	0.9701	0.0581
Escherichia coli	28RC1	300	926950	1 (1549716004)	minimap2	snver	minimap2/snver	23485	22402	95.3885		0	0	0	1083	4.6115	3.8945	0	3.8945	1	0.9539	0.9764	0.0461		0	0	0	1068	4.5476	3.8406	0	3.8406	1	0.9545	0.9767	0.0455
Escherichia coli	28RC1	300	926950	1 (1549716004)	minimap2	strelka	minimap2/strelka	23485	22365	95.231		0	0	0	1120	4.769	4.0275	0	4.0275	1	0.9523	0.9756	0.0477		0	0	0	1124	4.786	4.0419	0	4.0419	1	0.9521	0.9755	0.0479
Escherichia coli	28RC1	300	926950	1 (1549716004)	minimap2	snvsniffer	minimap2/snvsniffer	23485	22781	97.0023		1016	1016	4.3262	704	2.9977	6.1852	3.6536	2.5316	0.9573	0.97	0.9636	0.03		1018	1018	4.3347	709	3.0189	6.2103	3.6608	2.5496	0.9572	0.9698	0.9635	0.0302
Escherichia coli	28RC1	300	926950	1 (1549716004)	minimap2	varscan	minimap2/varscan	23485	22447	95.5802		0	0	0	1038	4.4198	3.7327	0	3.7327	1	0.9558	0.9774	0.0442		0	0	0	1025	4.3645	3.6859	0	3.6859	1	0.9564	0.9777	0.0436
Escherichia coli	28RC1	300	926950	1 (1549716004)	novoalign	16GT	novoalign/16GT	23485	22491	95.7675		0	0	0	994	4.2325	3.5744	0	3.5744	1	0.9577	0.9784	0.0423		0	0	0	996	4.241	3.5816	0	3.5816	1	0.9576	0.9783	0.0424
Escherichia coli	28RC1	300	926950	1 (1549716004)	novoalign	freebayes	novoalign/freebayes	23485	22525	95.9123		0	0	0	960	4.0877	3.4522	0	3.4522	1	0.9591	0.9791	0.0409		0	0	0	943	4.0153	3.3911	0	3.3911	1	0.9598	0.9795	0.0402
Escherichia coli	28RC1	300	926950	1 (1549716004)	novoalign	gatk	novoalign/gatk	23485	22641	96.4062		0	0	0	844	3.5938	3.035	0	3.035	1	0.9641	0.9817	0.0359		0	0	0	854	3.6364	3.071	0	3.071	1	0.9636	0.9815	0.0364
Escherichia coli	28RC1	300	926950	1 (1549716004)	novoalign	lofreq	novoalign/lofreq	23485	22495	95.7845		0	0	0	990	4.2155	3.5601	0	3.5601	1	0.9578	0.9784	0.0422		0	0	0	992	4.224	3.5673	0	3.5673	1	0.9578	0.9784	0.0422
Escherichia coli	28RC1	300	926950	1 (1549716004)	novoalign	mpileup	novoalign/mpileup	23485	22494	95.7803		0	0	0	991	4.2197	3.5637	0	3.5637	1	0.9578	0.9784	0.0422		0	0	0	989	4.2112	3.5565	0	3.5565	1	0.9579	0.9785	0.0421
Escherichia coli	28RC1	300	926950	1 (1549716004)	novoalign	platypus	novoalign/platypus	23485	22430	95.5078		0	0	0	1055	4.4922	3.7938	0	3.7938	1	0.9551	0.977	0.0449		0	0	0	1065	4.5348	3.8298	0	3.8298	1	0.9547	0.9768	0.0453
Escherichia coli	28RC1	300	926950	1 (1549716004)	novoalign	snver	novoalign/snver	23485	22480	95.7207		0	0	0	1005	4.2793	3.614	0	3.614	1	0.9572	0.9781	0.0428		0	0	0	1000	4.258	3.596	0	3.596	1	0.9574	0.9782	0.0426
Escherichia coli	28RC1	300	926950	1 (1549716004)	novoalign	strelka	novoalign/strelka	23485	22468	95.6696		0	0	0	1017	4.3304	3.6572	0	3.6572	1	0.9567	0.9779	0.0433		0	0	0	1024	4.3602	3.6823	0	3.6823	1	0.9564	0.9777	0.0436
Escherichia coli	28RC1	300	926950	1 (1549716004)	novoalign	snvsniffer	novoalign/snvsniffer	23485	22154	94.3326		0	0	0	1331	5.6674	4.7863	0	4.7863	1	0.9433	0.9708	0.0567		0	0	0	1331	5.6674	4.7863	0	4.7863	1	0.9433	0.9708	0.0567
Escherichia coli	28RC1	300	926950	1 (1549716004)	novoalign	varscan	novoalign/varscan	23485	22445	95.5716		0	0	0	1040	4.4284	3.7399	0	3.7399	1	0.9557	0.9773	0.0443		0	0	0	1028	4.3773	3.6967	0	3.6967	1	0.9562	0.9776	0.0438
Escherichia coli	28RC1	300	926950	1 (1549716004)	snippy	snippy	snippy/snippy	23485	22061	93.9366		0	0	0	1424	6.0634	5.1207	0	5.1207	1	0.9394	0.9688	0.0606		0	0	0	1431	6.0933	5.1459	0	5.1459	1	0.9391	0.9686	0.0609
Escherichia coli	28RC1	300	926950	1 (1549716004)	stampy	16GT	stampy/16GT	23485	22370	95.2523		0	0	0	1115	4.7477	4.0096	0	4.0096	1	0.9525	0.9757	0.0475		0	0	0	1124	4.786	4.0419	0	4.0419	1	0.9521	0.9755	0.0479
Escherichia coli	28RC1	300	926950	1 (1549716004)	stampy	freebayes	stampy/freebayes	23485	22514	95.8654		17	0	0.0724	971	4.1346	3.5529	0.0611	3.4917	0.9992	0.9587	0.9785	0.0413		22	0	0.0937	977	4.1601	3.5924	0.0791	3.5133	0.999	0.9584	0.9783	0.0416
Escherichia coli	28RC1	300	926950	1 (1549716004)	stampy	gatk	stampy/gatk	23485	22583	96.1593		0	0	0	902	3.8407	3.2436	0	3.2436	1	0.9616	0.9804	0.0384		0	0	0	923	3.9302	3.3191	0	3.3191	1	0.9607	0.98	0.0393
Escherichia coli	28RC1	300	926950	1 (1549716004)	stampy	lofreq	stampy/lofreq	23485	22418	95.4567		0	0	0	1067	4.5433	3.837	0	3.837	1	0.9546	0.9768	0.0454		0	0	0	1055	4.4922	3.7938	0	3.7938	1	0.9551	0.977	0.0449
Escherichia coli	28RC1	300	926950	1 (1549716004)	stampy	mpileup	stampy/mpileup	23485	22429	95.5035		0	0	0	1056	4.4965	3.7974	0	3.7974	1	0.955	0.977	0.045		0	0	0	1055	4.4922	3.7938	0	3.7938	1	0.9551	0.977	0.0449
Escherichia coli	28RC1	300	926950	1 (1549716004)	stampy	platypus	stampy/platypus	23485	22338	95.116		0	0	0	1147	4.884	4.1246	0	4.1246	1	0.9512	0.975	0.0488		0	0	0	1153	4.9095	4.1462	0	4.1462	1	0.9509	0.9748	0.0491
Escherichia coli	28RC1	300	926950	1 (1549716004)	stampy	snver	stampy/snver	23485	22465	95.6568		0	0	0	1020	4.3432	3.6679	0	3.6679	1	0.9566	0.9778	0.0434		0	0	0	1007	4.2878	3.6212	0	3.6212	1	0.9571	0.9781	0.0429
Escherichia coli	28RC1	300	926950	1 (1549716004)	stampy	strelka	stampy/strelka	23485	22422	95.4737		0	0	0	1063	4.5263	3.8226	0	3.8226	1	0.9547	0.9768	0.0453		0	0	0	1067	4.5433	3.837	0	3.837	1	0.9546	0.9768	0.0454
Escherichia coli	28RC1	300	926950	1 (1549716004)	stampy	snvsniffer	stampy/snvsniffer	23485	22728	96.7767		914	914	3.8918	757	3.2233	6.009	3.2868	2.7222	0.9613	0.9678	0.9645	0.0322		941	941	4.0068	710	3.0232	5.937	3.3839	2.5532	0.9603	0.9698	0.965	0.0302
Escherichia coli	28RC1	300	926950	1 (1549716004)	stampy	varscan	stampy/varscan	23485	22434	95.5248		0	0	0	1051	4.4752	3.7794	0	3.7794	1	0.9552	0.9771	0.0448		0	0	0	1049	4.4667	3.7722	0	3.7722	1	0.9553	0.9771	0.0447
Escherichia coli	28RC1	300	926950	2 (1549717373)	bwa-mem	16GT	bwa-mem/16GT	23485	22306	94.9798		0	0	0	1179	5.0202	4.2397	0	4.2397	1	0.9498	0.9743	0.0502		0	0	0	1201	5.1139	4.3188	0	4.3188	1	0.9489	0.9738	0.0511
Escherichia coli	28RC1	300	926950	2 (1549717373)	bwa-mem	freebayes	bwa-mem/freebayes	23485	22542	95.9847		0	0	0	943	4.0153	3.3911	0	3.3911	1	0.9598	0.9795	0.0402		0	0	0	934	3.977	3.3587	0	3.3587	1	0.9602	0.9797	0.0398
Escherichia coli	28RC1	300	926950	2 (1549717373)	bwa-mem	gatk	bwa-mem/gatk	23485	22647	96.4318		0	0	0	838	3.5682	3.0135	0	3.0135	1	0.9643	0.9818	0.0357		0	0	0	846	3.6023	3.0422	0	3.0422	1	0.964	0.9817	0.036
Escherichia coli	28RC1	300	926950	2 (1549717373)	bwa-mem	lofreq	bwa-mem/lofreq	23485	22405	95.4013		0	0	0	1080	4.5987	3.8837	0	3.8837	1	0.954	0.9765	0.046		0	0	0	1093	4.654	3.9305	0	3.9305	1	0.9535	0.9762	0.0465
Escherichia coli	28RC1	300	926950	2 (1549717373)	bwa-mem	mpileup	bwa-mem/mpileup	23485	22405	95.4013		0	0	0	1080	4.5987	3.8837	0	3.8837	1	0.954	0.9765	0.046		0	0	0	1094	4.6583	3.934	0	3.934	1	0.9534	0.9761	0.0466
Escherichia coli	28RC1	300	926950	2 (1549717373)	bwa-mem	platypus	bwa-mem/platypus	23485	22155	94.3368		0	0	0	1330	5.6632	4.7827	0	4.7827	1	0.9434	0.9709	0.0566		0	0	0	1336	5.6887	4.8043	0	4.8043	1	0.9431	0.9707	0.0569
Escherichia coli	28RC1	300	926950	2 (1549717373)	bwa-mem	snver	bwa-mem/snver	23485	22493	95.776		0	0	0	992	4.224	3.5673	0	3.5673	1	0.9578	0.9784	0.0422		0	0	0	999	4.2538	3.5924	0	3.5924	1	0.9575	0.9783	0.0425
Escherichia coli	28RC1	300	926950	2 (1549717373)	bwa-mem	strelka	bwa-mem/strelka	23485	22432	95.5163		0	0	0	1053	4.4837	3.7866	0	3.7866	1	0.9552	0.9771	0.0448		0	0	0	1065	4.5348	3.8298	0	3.8298	1	0.9547	0.9768	0.0453
Escherichia coli	28RC1	300	926950	2 (1549717373)	bwa-mem	snvsniffer	bwa-mem/snvsniffer	23485	22804	97.1003		1028	1028	4.3773	681	2.8997	6.1456	3.6967	2.4489	0.9569	0.971	0.9639	0.029		1030	1030	4.3858	693	2.9508	6.1959	3.7039	2.492	0.9568	0.9705	0.9636	0.0295
Escherichia coli	28RC1	300	926950	2 (1549717373)	bwa-mem	varscan	bwa-mem/varscan	23485	22451	95.5972		0	0	0	1034	4.4028	3.7183	0	3.7183	1	0.956	0.9775	0.044		0	0	0	1030	4.3858	3.7039	0	3.7039	1	0.9561	0.9776	0.0439
Escherichia coli	28RC1	300	926950	2 (1549717373)	minimap2	16GT	minimap2/16GT	23485	22323	95.0522		0	0	0	1162	4.9478	4.1786	0	4.1786	1	0.9505	0.9746	0.0495		0	0	0	1172	4.9904	4.2145	0	4.2145	1	0.9501	0.9744	0.0499
Escherichia coli	28RC1	300	926950	2 (1549717373)	minimap2	freebayes	minimap2/freebayes	23485	22536	95.9591		0	0	0	949	4.0409	3.4126	0	3.4126	1	0.9596	0.9794	0.0404		0	0	0	939	3.9983	3.3767	0	3.3767	1	0.96	0.9796	0.04
Escherichia coli	28RC1	300	926950	2 (1549717373)	minimap2	gatk	minimap2/gatk	23485	22536	95.9591		0	0	0	949	4.0409	3.4126	0	3.4126	1	0.9596	0.9794	0.0404		0	0	0	968	4.1218	3.481	0	3.481	1	0.9588	0.979	0.0412
Escherichia coli	28RC1	300	926950	2 (1549717373)	minimap2	lofreq	minimap2/lofreq	23485	22400	95.38		0	0	0	1085	4.62	3.9017	0	3.9017	1	0.9538	0.9764	0.0462		0	0	0	1099	4.6796	3.952	0	3.952	1	0.9532	0.976	0.0468
Escherichia coli	28RC1	300	926950	2 (1549717373)	minimap2	mpileup	minimap2/mpileup	23485	22387	95.3247		0	0	0	1098	4.6753	3.9484	0	3.9484	1	0.9532	0.976	0.0468		0	0	0	1103	4.6966	3.9664	0	3.9664	1	0.953	0.9759	0.047
Escherichia coli	28RC1	300	926950	2 (1549717373)	minimap2	platypus	minimap2/platypus	23485	22117	94.175		0	0	0	1368	5.825	4.9194	0	4.9194	1	0.9418	0.97	0.0582		0	0	0	1359	5.7867	4.887	0	4.887	1	0.9421	0.9702	0.0579
Escherichia coli	28RC1	300	926950	2 (1549717373)	minimap2	snver	minimap2/snver	23485	22404	95.3971		0	0	0	1081	4.6029	3.8873	0	3.8873	1	0.954	0.9765	0.046		0	0	0	1072	4.5646	3.8549	0	3.8549	1	0.9544	0.9767	0.0456
Escherichia coli	28RC1	300	926950	2 (1549717373)	minimap2	strelka	minimap2/strelka	23485	22353	95.1799		0	0	0	1132	4.8201	4.0707	0	4.0707	1	0.9518	0.9753	0.0482		0	0	0	1126	4.7945	4.0491	0	4.0491	1	0.9521	0.9755	0.0479
Escherichia coli	28RC1	300	926950	2 (1549717373)	minimap2	snvsniffer	minimap2/snvsniffer	23485	22789	97.0364		1031	1031	4.39	696	2.9636	6.2103	3.7075	2.5028	0.9567	0.9704	0.9635	0.0296		1045	1045	4.4496	712	3.0317	6.3182	3.7578	2.5604	0.9561	0.9697	0.9629	0.0303
Escherichia coli	28RC1	300	926950	2 (1549717373)	minimap2	varscan	minimap2/varscan	23485	22452	95.6014		0	0	0	1033	4.3986	3.7147	0	3.7147	1	0.956	0.9775	0.044		0	0	0	1030	4.3858	3.7039	0	3.7039	1	0.9561	0.9776	0.0439
Escherichia coli	28RC1	300	926950	2 (1549717373)	novoalign	16GT	novoalign/16GT	23485	22496	95.7888		0	0	0	989	4.2112	3.5565	0	3.5565	1	0.9579	0.9785	0.0421		0	0	0	999	4.2538	3.5924	0	3.5924	1	0.9575	0.9783	0.0425
Escherichia coli	28RC1	300	926950	2 (1549717373)	novoalign	freebayes	novoalign/freebayes	23485	22535	95.9549		0	0	0	950	4.0451	3.4162	0	3.4162	1	0.9595	0.9793	0.0405		0	0	0	941	4.0068	3.3839	0	3.3839	1	0.9599	0.9795	0.0401
Escherichia coli	28RC1	300	926950	2 (1549717373)	novoalign	gatk	novoalign/gatk	23485	22634	96.3764		0	0	0	851	3.6236	3.0602	0	3.0602	1	0.9638	0.9816	0.0362		0	0	0	853	3.6321	3.0674	0	3.0674	1	0.9637	0.9815	0.0363
Escherichia coli	28RC1	300	926950	2 (1549717373)	novoalign	lofreq	novoalign/lofreq	23485	22498	95.7973		0	0	0	987	4.2027	3.5493	0	3.5493	1	0.958	0.9785	0.042		0	0	0	998	4.2495	3.5888	0	3.5888	1	0.9575	0.9783	0.0425
Escherichia coli	28RC1	300	926950	2 (1549717373)	novoalign	mpileup	novoalign/mpileup	23485	22500	95.8058		0	0	0	985	4.1942	3.5421	0	3.5421	1	0.9581	0.9786	0.0419		0	0	0	994	4.2325	3.5744	0	3.5744	1	0.9577	0.9784	0.0423
Escherichia coli	28RC1	300	926950	2 (1549717373)	novoalign	platypus	novoalign/platypus	23485	22435	95.5291		0	0	0	1050	4.4709	3.7758	0	3.7758	1	0.9553	0.9771	0.0447		0	0	0	1062	4.522	3.819	0	3.819	1	0.9548	0.9769	0.0452
Escherichia coli	28RC1	300	926950	2 (1549717373)	novoalign	snver	novoalign/snver	23485	22484	95.7377		0	0	0	1001	4.2623	3.5996	0	3.5996	1	0.9574	0.9782	0.0426		0	0	0	1004	4.2751	3.6104	0	3.6104	1	0.9572	0.9781	0.0428
Escherichia coli	28RC1	300	926950	2 (1549717373)	novoalign	strelka	novoalign/strelka	23485	22462	95.644		0	0	0	1023	4.356	3.6787	0	3.6787	1	0.9564	0.9777	0.0436		0	0	0	1034	4.4028	3.7183	0	3.7183	1	0.956	0.9775	0.044
Escherichia coli	28RC1	300	926950	2 (1549717373)	novoalign	snvsniffer	novoalign/snvsniffer	23485	22159	94.3538		0	0	0	1326	5.6462	4.7683	0	4.7683	1	0.9435	0.9709	0.0565		0	0	0	1327	5.6504	4.7719	0	4.7719	1	0.9435	0.9709	0.0565
Escherichia coli	28RC1	300	926950	2 (1549717373)	novoalign	varscan	novoalign/varscan	23485	22451	95.5972		0	0	0	1034	4.4028	3.7183	0	3.7183	1	0.956	0.9775	0.044		0	0	0	1036	4.4113	3.7255	0	3.7255	1	0.9559	0.9775	0.0441
Escherichia coli	28RC1	300	926950	2 (1549717373)	snippy	snippy	snippy/snippy	23485	22062	93.9408		0	0	0	1423	6.0592	5.1171	0	5.1171	1	0.9394	0.9688	0.0606		0	0	0	1423	6.0592	5.1171	0	5.1171	1	0.9394	0.9688	0.0606
Escherichia coli	28RC1	300	926950	2 (1549717373)	stampy	16GT	stampy/16GT	23485	22329	95.0777		0	0	0	1156	4.9223	4.157	0	4.157	1	0.9508	0.9748	0.0492		0	0	0	1136	4.8371	4.0851	0	4.0851	1	0.9516	0.9752	0.0484
Escherichia coli	28RC1	300	926950	2 (1549717373)	stampy	freebayes	stampy/freebayes	23485	22501	95.8101		24	0	0.1022	984	4.1899	3.6248	0.0863	3.5385	0.9989	0.9581	0.9781	0.0419		23	0	0.0979	991	4.2197	3.6464	0.0827	3.5637	0.999	0.9578	0.978	0.0422
Escherichia coli	28RC1	300	926950	2 (1549717373)	stampy	gatk	stampy/gatk	23485	22577	96.1337		0	0	0	908	3.8663	3.2652	0	3.2652	1	0.9613	0.9803	0.0387		0	0	0	921	3.9217	3.3119	0	3.3119	1	0.9608	0.98	0.0392
Escherichia coli	28RC1	300	926950	2 (1549717373)	stampy	lofreq	stampy/lofreq	23485	22401	95.3843		0	0	0	1084	4.6157	3.8981	0	3.8981	1	0.9538	0.9764	0.0462		0	0	0	1066	4.5391	3.8334	0	3.8334	1	0.9546	0.9768	0.0454
Escherichia coli	28RC1	300	926950	2 (1549717373)	stampy	mpileup	stampy/mpileup	23485	22414	95.4396		0	0	0	1071	4.5604	3.8513	0	3.8513	1	0.9544	0.9767	0.0456		0	0	0	1065	4.5348	3.8298	0	3.8298	1	0.9547	0.9768	0.0453
Escherichia coli	28RC1	300	926950	2 (1549717373)	stampy	platypus	stampy/platypus	23485	22342	95.1331		0	0	0	1143	4.8669	4.1103	0	4.1103	1	0.9513	0.975	0.0487		0	0	0	1159	4.9351	4.1678	0	4.1678	1	0.9506	0.9747	0.0494
Escherichia coli	28RC1	300	926950	2 (1549717373)	stampy	snver	stampy/snver	23485	22468	95.6696		0	0	0	1017	4.3304	3.6572	0	3.6572	1	0.9567	0.9779	0.0433		0	0	0	1016	4.3262	3.6536	0	3.6536	1	0.9567	0.9779	0.0433
Escherichia coli	28RC1	300	926950	2 (1549717373)	stampy	strelka	stampy/strelka	23485	22417	95.4524		0	0	0	1068	4.5476	3.8406	0	3.8406	1	0.9545	0.9767	0.0455		0	0	0	1088	4.6327	3.9125	0	3.9125	1	0.9537	0.9763	0.0463
Escherichia coli	28RC1	300	926950	2 (1549717373)	stampy	snvsniffer	stampy/snvsniffer	23485	22733	96.798		939	938	3.9983	752	3.202	6.0809	3.3767	2.7042	0.9603	0.968	0.9641	0.032		954	954	4.0622	724	3.0828	6.0341	3.4306	2.6035	0.9598	0.9692	0.9645	0.0308
Escherichia coli	28RC1	300	926950	2 (1549717373)	stampy	varscan	stampy/varscan	23485	22424	95.4822		0	0	0	1061	4.5178	3.8154	0	3.8154	1	0.9548	0.9769	0.0452		0	0	0	1053	4.4837	3.7866	0	3.7866	1	0.9552	0.9771	0.0448
Escherichia coli	28RC1	300	926950	3 (1549717704)	bwa-mem	16GT	bwa-mem/16GT	23485	22322	95.0479		0	0	0	1163	4.9521	4.1822	0	4.1822	1	0.9505	0.9746	0.0495		0	0	0	1168	4.9734	4.2002	0	4.2002	1	0.9503	0.9745	0.0497
Escherichia coli	28RC1	300	926950	3 (1549717704)	bwa-mem	freebayes	bwa-mem/freebayes	23485	22531	95.9378		0	0	0	954	4.0622	3.4306	0	3.4306	1	0.9594	0.9793	0.0406		0	0	0	939	3.9983	3.3767	0	3.3767	1	0.96	0.9796	0.04
Escherichia coli	28RC1	300	926950	3 (1549717704)	bwa-mem	gatk	bwa-mem/gatk	23485	22643	96.4147		0	0	0	842	3.5853	3.0279	0	3.0279	1	0.9641	0.9817	0.0359		0	0	0	842	3.5853	3.0279	0	3.0279	1	0.9641	0.9817	0.0359
Escherichia coli	28RC1	300	926950	3 (1549717704)	bwa-mem	lofreq	bwa-mem/lofreq	23485	22418	95.4567		0	0	0	1067	4.5433	3.837	0	3.837	1	0.9546	0.9768	0.0454		0	0	0	1079	4.5944	3.8801	0	3.8801	1	0.9541	0.9765	0.0459
Escherichia coli	28RC1	300	926950	3 (1549717704)	bwa-mem	mpileup	bwa-mem/mpileup	23485	22416	95.4482		0	0	0	1069	4.5518	3.8441	0	3.8441	1	0.9545	0.9767	0.0455		0	0	0	1083	4.6115	3.8945	0	3.8945	1	0.9539	0.9764	0.0461
Escherichia coli	28RC1	300	926950	3 (1549717704)	bwa-mem	platypus	bwa-mem/platypus	23485	22159	94.3538		0	0	0	1326	5.6462	4.7683	0	4.7683	1	0.9435	0.9709	0.0565		0	0	0	1343	5.7185	4.8295	0	4.8295	1	0.9428	0.9706	0.0572
Escherichia coli	28RC1	300	926950	3 (1549717704)	bwa-mem	snver	bwa-mem/snver	23485	22485	95.742		0	0	0	1000	4.258	3.596	0	3.596	1	0.9574	0.9782	0.0426		0	0	0	997	4.2453	3.5852	0	3.5852	1	0.9575	0.9783	0.0425
Escherichia coli	28RC1	300	926950	3 (1549717704)	bwa-mem	strelka	bwa-mem/strelka	23485	22434	95.5248		0	0	0	1051	4.4752	3.7794	0	3.7794	1	0.9552	0.9771	0.0448		0	0	0	1045	4.4496	3.7578	0	3.7578	1	0.9555	0.9772	0.0445
Escherichia coli	28RC1	300	926950	3 (1549717704)	bwa-mem	snvsniffer	bwa-mem/snvsniffer	23485	22803	97.096		1027	1027	4.373	682	2.904	6.1456	3.6931	2.4525	0.9569	0.971	0.9639	0.029		1029	1029	4.3815	698	2.9721	6.2103	3.7003	2.51	0.9568	0.9703	0.9635	0.0297
Escherichia coli	28RC1	300	926950	3 (1549717704)	bwa-mem	varscan	bwa-mem/varscan	23485	22452	95.6014		0	0	0	1033	4.3986	3.7147	0	3.7147	1	0.956	0.9775	0.044		0	0	0	1029	4.3815	3.7003	0	3.7003	1	0.9562	0.9776	0.0438
Escherichia coli	28RC1	300	926950	3 (1549717704)	minimap2	16GT	minimap2/16GT	23485	22308	94.9883		0	0	0	1177	5.0117	4.2325	0	4.2325	1	0.9499	0.9743	0.0501		0	0	0	1164	4.9564	4.1858	0	4.1858	1	0.9504	0.9746	0.0496
Escherichia coli	28RC1	300	926950	3 (1549717704)	minimap2	freebayes	minimap2/freebayes	23485	22527	95.9208		0	0	0	958	4.0792	3.445	0	3.445	1	0.9592	0.9792	0.0408		0	0	0	947	4.0324	3.4054	0	3.4054	1	0.9597	0.9794	0.0403
Escherichia coli	28RC1	300	926950	3 (1549717704)	minimap2	gatk	minimap2/gatk	23485	22516	95.874		0	0	0	969	4.126	3.4845	0	3.4845	1	0.9587	0.9789	0.0413		0	0	0	960	4.0877	3.4522	0	3.4522	1	0.9591	0.9791	0.0409
Escherichia coli	28RC1	300	926950	3 (1549717704)	minimap2	lofreq	minimap2/lofreq	23485	22389	95.3332		0	0	0	1096	4.6668	3.9412	0	3.9412	1	0.9533	0.9761	0.0467		0	0	0	1091	4.6455	3.9233	0	3.9233	1	0.9535	0.9762	0.0465
Escherichia coli	28RC1	300	926950	3 (1549717704)	minimap2	mpileup	minimap2/mpileup	23485	22385	95.3162		0	0	0	1100	4.6838	3.9556	0	3.9556	1	0.9532	0.976	0.0468		0	0	0	1093	4.654	3.9305	0	3.9305	1	0.9535	0.9762	0.0465
Escherichia coli	28RC1	300	926950	3 (1549717704)	minimap2	platypus	minimap2/platypus	23485	22116	94.1707		0	0	0	1369	5.8293	4.923	0	4.923	1	0.9417	0.97	0.0583		0	0	0	1362	5.7994	4.8978	0	4.8978	1	0.942	0.9701	0.058
Escherichia coli	28RC1	300	926950	3 (1549717704)	minimap2	snver	minimap2/snver	23485	22404	95.3971		0	0	0	1081	4.6029	3.8873	0	3.8873	1	0.954	0.9765	0.046		0	0	0	1050	4.4709	3.7758	0	3.7758	1	0.9553	0.9771	0.0447
Escherichia coli	28RC1	300	926950	3 (1549717704)	minimap2	strelka	minimap2/strelka	23485	22358	95.2012		0	0	0	1127	4.7988	4.0527	0	4.0527	1	0.952	0.9754	0.048		0	0	0	1122	4.7775	4.0347	0	4.0347	1	0.9522	0.9755	0.0478
Escherichia coli	28RC1	300	926950	3 (1549717704)	minimap2	snvsniffer	minimap2/snvsniffer	23485	22793	97.0534		1042	1042	4.4369	692	2.9466	6.2355	3.7471	2.4884	0.9563	0.9705	0.9633	0.0295		1037	1037	4.4156	696	2.9636	6.2319	3.7291	2.5028	0.9565	0.9704	0.9634	0.0296
Escherichia coli	28RC1	300	926950	3 (1549717704)	minimap2	varscan	minimap2/varscan	23485	22455	95.6142		0	0	0	1030	4.3858	3.7039	0	3.7039	1	0.9561	0.9776	0.0439		0	0	0	1026	4.3687	3.6895	0	3.6895	1	0.9563	0.9777	0.0437
Escherichia coli	28RC1	300	926950	3 (1549717704)	novoalign	16GT	novoalign/16GT	23485	22485	95.742		0	0	0	1000	4.258	3.596	0	3.596	1	0.9574	0.9782	0.0426		0	0	0	991	4.2197	3.5637	0	3.5637	1	0.9578	0.9784	0.0422
Escherichia coli	28RC1	300	926950	3 (1549717704)	novoalign	freebayes	novoalign/freebayes	23485	22524	95.908		0	0	0	961	4.092	3.4558	0	3.4558	1	0.9591	0.9791	0.0409		0	0	0	946	4.0281	3.4018	0	3.4018	1	0.9597	0.9794	0.0403
Escherichia coli	28RC1	300	926950	3 (1549717704)	novoalign	gatk	novoalign/gatk	23485	22630	96.3594		0	0	0	855	3.6406	3.0746	0	3.0746	1	0.9636	0.9815	0.0364		0	0	0	855	3.6406	3.0746	0	3.0746	1	0.9636	0.9815	0.0364
Escherichia coli	28RC1	300	926950	3 (1549717704)	novoalign	lofreq	novoalign/lofreq	23485	22487	95.7505		0	0	0	998	4.2495	3.5888	0	3.5888	1	0.9575	0.9783	0.0425		0	0	0	987	4.2027	3.5493	0	3.5493	1	0.958	0.9785	0.042
Escherichia coli	28RC1	300	926950	3 (1549717704)	novoalign	mpileup	novoalign/mpileup	23485	22487	95.7505		0	0	0	998	4.2495	3.5888	0	3.5888	1	0.9575	0.9783	0.0425		0	0	0	985	4.1942	3.5421	0	3.5421	1	0.9581	0.9786	0.0419
Escherichia coli	28RC1	300	926950	3 (1549717704)	novoalign	platypus	novoalign/platypus	23485	22428	95.4993		0	0	0	1057	4.5007	3.801	0	3.801	1	0.955	0.977	0.045		0	0	0	1062	4.522	3.819	0	3.819	1	0.9548	0.9769	0.0452
Escherichia coli	28RC1	300	926950	3 (1549717704)	novoalign	snver	novoalign/snver	23485	22478	95.7122		0	0	0	1007	4.2878	3.6212	0	3.6212	1	0.9571	0.9781	0.0429		0	0	0	999	4.2538	3.5924	0	3.5924	1	0.9575	0.9783	0.0425
Escherichia coli	28RC1	300	926950	3 (1549717704)	novoalign	strelka	novoalign/strelka	23485	22455	95.6142		0	0	0	1030	4.3858	3.7039	0	3.7039	1	0.9561	0.9776	0.0439		0	0	0	1023	4.356	3.6787	0	3.6787	1	0.9564	0.9777	0.0436
Escherichia coli	28RC1	300	926950	3 (1549717704)	novoalign	snvsniffer	novoalign/snvsniffer	23485	22152	94.324		0	0	0	1333	5.676	4.7935	0	4.7935	1	0.9432	0.9708	0.0568		0	0	0	1320	5.6206	4.7468	0	4.7468	1	0.9438	0.9711	0.0562
Escherichia coli	28RC1	300	926950	3 (1549717704)	novoalign	varscan	novoalign/varscan	23485	22451	95.5972		0	0	0	1034	4.4028	3.7183	0	3.7183	1	0.956	0.9775	0.044		0	0	0	1033	4.3986	3.7147	0	3.7147	1	0.956	0.9775	0.044
Escherichia coli	28RC1	300	926950	3 (1549717704)	snippy	snippy	snippy/snippy	23485	22063	93.9451		0	0	0	1422	6.0549	5.1135	0	5.1135	1	0.9395	0.9688	0.0605		0	0	0	1425	6.0677	5.1243	0	5.1243	1	0.9393	0.9687	0.0607
Escherichia coli	28RC1	300	926950	3 (1549717704)	stampy	16GT	stampy/16GT	23485	22362	95.2182		0	0	0	1123	4.7818	4.0383	0	4.0383	1	0.9522	0.9755	0.0478		0	0	0	1139	4.8499	4.0959	0	4.0959	1	0.9515	0.9751	0.0485
Escherichia coli	28RC1	300	926950	3 (1549717704)	stampy	freebayes	stampy/freebayes	23485	22500	95.8058		25	0	0.1065	985	4.1942	3.632	0.0899	3.5421	0.9989	0.9581	0.9781	0.0419		12	0	0.0511	976	4.1558	3.5529	0.0432	3.5097	0.9995	0.9584	0.9785	0.0416
Escherichia coli	28RC1	300	926950	3 (1549717704)	stampy	gatk	stampy/gatk	23485	22574	96.1209		0	0	0	911	3.8791	3.276	0	3.276	1	0.9612	0.9802	0.0388		0	0	0	922	3.9259	3.3155	0	3.3155	1	0.9607	0.98	0.0393
Escherichia coli	28RC1	300	926950	3 (1549717704)	stampy	lofreq	stampy/lofreq	23485	22417	95.4524		0	0	0	1068	4.5476	3.8406	0	3.8406	1	0.9545	0.9767	0.0455		0	0	0	1047	4.4582	3.765	0	3.765	1	0.9554	0.9772	0.0446
Escherichia coli	28RC1	300	926950	3 (1549717704)	stampy	mpileup	stampy/mpileup	23485	22434	95.5248		0	0	0	1051	4.4752	3.7794	0	3.7794	1	0.9552	0.9771	0.0448		0	0	0	1044	4.4454	3.7542	0	3.7542	1	0.9555	0.9772	0.0445
Escherichia coli	28RC1	300	926950	3 (1549717704)	stampy	platypus	stampy/platypus	23485	22333	95.0947		0	0	0	1152	4.9053	4.1426	0	4.1426	1	0.9509	0.9748	0.0491		0	0	0	1151	4.901	4.139	0	4.139	1	0.951	0.9749	0.049
Escherichia coli	28RC1	300	926950	3 (1549717704)	stampy	snver	stampy/snver	23485	22465	95.6568		0	0	0	1020	4.3432	3.6679	0	3.6679	1	0.9566	0.9778	0.0434		0	0	0	1009	4.2964	3.6284	0	3.6284	1	0.957	0.978	0.043
Escherichia coli	28RC1	300	926950	3 (1549717704)	stampy	strelka	stampy/strelka	23485	22410	95.4226		0	0	0	1075	4.5774	3.8657	0	3.8657	1	0.9542	0.9766	0.0458		0	0	0	1077	4.5859	3.8729	0	3.8729	1	0.9541	0.9765	0.0459
Escherichia coli	28RC1	300	926950	3 (1549717704)	stampy	snvsniffer	stampy/snvsniffer	23485	22738	96.8192		924	924	3.9344	747	3.1808	6.009	3.3227	2.6862	0.961	0.9682	0.9646	0.0318		949	949	4.0409	724	3.0828	6.0161	3.4126	2.6035	0.96	0.9692	0.9646	0.0308
Escherichia coli	28RC1	300	926950	3 (1549717704)	stampy	varscan	stampy/varscan	23485	22431	95.512		0	0	0	1054	4.488	3.7902	0	3.7902	1	0.9551	0.977	0.0449		0	0	0	1036	4.4113	3.7255	0	3.7255	1	0.9559	0.9775	0.0441
Escherichia coli	317	150	1678636	1 (1549721396)	bwa-mem	16GT	bwa-mem/16GT	20472	20256	98.9449		0	0	0	216	1.0551	0.8578	0	0.8578	1	0.9894	0.9947	0.0106		0	0	0	212	1.0356	0.842	0	0.842	1	0.9896	0.9948	0.0104
Escherichia coli	317	150	1678636	1 (1549721396)	bwa-mem	freebayes	bwa-mem/freebayes	20472	20307	99.194		0	0	0	165	0.806	0.6553	0	0.6553	1	0.9919	0.9959	0.0081		0	0	0	168	0.8206	0.6672	0	0.6672	1	0.9918	0.9959	0.0082
Escherichia coli	317	150	1678636	1 (1549721396)	bwa-mem	gatk	bwa-mem/gatk	20472	20293	99.1256		0	0	0	179	0.8744	0.7109	0	0.7109	1	0.9913	0.9956	0.0087		0	0	0	178	0.8695	0.7069	0	0.7069	1	0.9913	0.9956	0.0087
Escherichia coli	317	150	1678636	1 (1549721396)	bwa-mem	lofreq	bwa-mem/lofreq	20472	20278	99.0524		0	0	0	194	0.9476	0.7705	0	0.7705	1	0.9905	0.9952	0.0095		0	0	0	191	0.933	0.7586	0	0.7586	1	0.9907	0.9953	0.0093
Escherichia coli	317	150	1678636	1 (1549721396)	bwa-mem	mpileup	bwa-mem/mpileup	20472	20277	99.0475		0	0	0	195	0.9525	0.7744	0	0.7744	1	0.9905	0.9952	0.0095		0	0	0	191	0.933	0.7586	0	0.7586	1	0.9907	0.9953	0.0093
Escherichia coli	317	150	1678636	1 (1549721396)	bwa-mem	platypus	bwa-mem/platypus	20472	20218	98.7593		0	0	0	254	1.2407	1.0088	0	1.0088	1	0.9876	0.9938	0.0124		0	0	0	253	1.2358	1.0048	0	1.0048	1	0.9876	0.9938	0.0124
Escherichia coli	317	150	1678636	1 (1549721396)	bwa-mem	snver	bwa-mem/snver	20472	20293	99.1256		0	0	0	179	0.8744	0.7109	0	0.7109	1	0.9913	0.9956	0.0087		0	0	0	180	0.8792	0.7149	0	0.7149	1	0.9912	0.9956	0.0088
Escherichia coli	317	150	1678636	1 (1549721396)	bwa-mem	strelka	bwa-mem/strelka	20472	20271	99.0182		0	0	0	201	0.9818	0.7983	0	0.7983	1	0.9902	0.9951	0.0098		0	0	0	209	1.0209	0.83	0	0.83	1	0.9898	0.9949	0.0102
Escherichia coli	317	150	1678636	1 (1549721396)	bwa-mem	snvsniffer	bwa-mem/snvsniffer	20472	19917	97.289		170	170	0.8304	555	2.711	2.8793	0.6752	2.2042	0.9915	0.9729	0.9821	0.0271		182	182	0.889	558	2.7257	2.9389	0.7228	2.2161	0.9909	0.9727	0.9817	0.0273
Escherichia coli	317	150	1678636	1 (1549721396)	bwa-mem	varscan	bwa-mem/varscan	20472	20290	99.111		0	0	0	182	0.889	0.7228	0	0.7228	1	0.9911	0.9955	0.0089		0	0	0	181	0.8841	0.7188	0	0.7188	1	0.9912	0.9956	0.0088
Escherichia coli	317	150	1678636	1 (1549721396)	minimap2	16GT	minimap2/16GT	20472	20261	98.9693		0	0	0	211	1.0307	0.838	0	0.838	1	0.9897	0.9948	0.0103		0	0	0	209	1.0209	0.83	0	0.83	1	0.9898	0.9949	0.0102
Escherichia coli	317	150	1678636	1 (1549721396)	minimap2	freebayes	minimap2/freebayes	20472	20311	99.2136		0	0	0	161	0.7864	0.6394	0	0.6394	1	0.9921	0.996	0.0079		0	0	0	163	0.7962	0.6474	0	0.6474	1	0.992	0.996	0.008
Escherichia coli	317	150	1678636	1 (1549721396)	minimap2	gatk	minimap2/gatk	20472	20277	99.0475		0	0	0	195	0.9525	0.7744	0	0.7744	1	0.9905	0.9952	0.0095		0	0	0	189	0.9232	0.7506	0	0.7506	1	0.9908	0.9954	0.0092
Escherichia coli	317	150	1678636	1 (1549721396)	minimap2	lofreq	minimap2/lofreq	20472	20280	99.0621		0	0	0	192	0.9379	0.7625	0	0.7625	1	0.9906	0.9953	0.0094		0	0	0	190	0.9281	0.7546	0	0.7546	1	0.9907	0.9953	0.0093
Escherichia coli	317	150	1678636	1 (1549721396)	minimap2	mpileup	minimap2/mpileup	20472	20279	99.0572		0	0	0	193	0.9428	0.7665	0	0.7665	1	0.9906	0.9953	0.0094		0	0	0	192	0.9379	0.7625	0	0.7625	1	0.9906	0.9953	0.0094
Escherichia coli	317	150	1678636	1 (1549721396)	minimap2	platypus	minimap2/platypus	20472	20240	98.8667		0	0	0	232	1.1333	0.9214	0	0.9214	1	0.9887	0.9943	0.0113		0	0	0	244	1.1919	0.969	0	0.969	1	0.9881	0.994	0.0119
Escherichia coli	317	150	1678636	1 (1549721396)	minimap2	snver	minimap2/snver	20472	20289	99.1061		0	0	0	183	0.8939	0.7268	0	0.7268	1	0.9911	0.9955	0.0089		0	0	0	185	0.9037	0.7347	0	0.7347	1	0.991	0.9955	0.009
Escherichia coli	317	150	1678636	1 (1549721396)	minimap2	strelka	minimap2/strelka	20472	20269	99.0084		0	0	0	203	0.9916	0.8062	0	0.8062	1	0.9901	0.995	0.0099		0	0	0	214	1.0453	0.8499	0	0.8499	1	0.9895	0.9947	0.0105
Escherichia coli	317	150	1678636	1 (1549721396)	minimap2	snvsniffer	minimap2/snvsniffer	20472	19900	97.2059		174	173	0.8499	572	2.7941	2.9627	0.691	2.2717	0.9913	0.9721	0.9816	0.0279		176	176	0.8597	601	2.9357	3.0858	0.699	2.3869	0.9912	0.9706	0.9808	0.0294
Escherichia coli	317	150	1678636	1 (1549721396)	minimap2	varscan	minimap2/varscan	20472	20290	99.111		0	0	0	182	0.889	0.7228	0	0.7228	1	0.9911	0.9955	0.0089		0	0	0	179	0.8744	0.7109	0	0.7109	1	0.9913	0.9956	0.0087
Escherichia coli	317	150	1678636	1 (1549721396)	novoalign	16GT	novoalign/16GT	20472	20296	99.1403		0	0	0	176	0.8597	0.699	0	0.699	1	0.9914	0.9957	0.0086		0	0	0	181	0.8841	0.7188	0	0.7188	1	0.9912	0.9956	0.0088
Escherichia coli	317	150	1678636	1 (1549721396)	novoalign	freebayes	novoalign/freebayes	20472	20307	99.194		0	0	0	165	0.806	0.6553	0	0.6553	1	0.9919	0.9959	0.0081		0	0	0	169	0.8255	0.6712	0	0.6712	1	0.9917	0.9958	0.0083
Escherichia coli	317	150	1678636	1 (1549721396)	novoalign	gatk	novoalign/gatk	20472	20288	99.1012		0	0	0	184	0.8988	0.7308	0	0.7308	1	0.991	0.9955	0.009		0	0	0	187	0.9134	0.7427	0	0.7427	1	0.9909	0.9954	0.0091
Escherichia coli	317	150	1678636	1 (1549721396)	novoalign	lofreq	novoalign/lofreq	20472	20297	99.1452		0	0	0	175	0.8548	0.695	0	0.695	1	0.9915	0.9957	0.0085		0	0	0	179	0.8744	0.7109	0	0.7109	1	0.9913	0.9956	0.0087
Escherichia coli	317	150	1678636	1 (1549721396)	novoalign	mpileup	novoalign/mpileup	20472	20295	99.1354		0	0	0	177	0.8646	0.703	0	0.703	1	0.9914	0.9957	0.0086		0	0	0	179	0.8744	0.7109	0	0.7109	1	0.9913	0.9956	0.0087
Escherichia coli	317	150	1678636	1 (1549721396)	novoalign	platypus	novoalign/platypus	20472	20278	99.0524		0	0	0	194	0.9476	0.7705	0	0.7705	1	0.9905	0.9952	0.0095		0	0	0	195	0.9525	0.7744	0	0.7744	1	0.9905	0.9952	0.0095
Escherichia coli	317	150	1678636	1 (1549721396)	novoalign	snver	novoalign/snver	20472	20293	99.1256		0	0	0	179	0.8744	0.7109	0	0.7109	1	0.9913	0.9956	0.0087		0	0	0	179	0.8744	0.7109	0	0.7109	1	0.9913	0.9956	0.0087
Escherichia coli	317	150	1678636	1 (1549721396)	novoalign	strelka	novoalign/strelka	20472	20291	99.1159		0	0	0	181	0.8841	0.7188	0	0.7188	1	0.9912	0.9956	0.0088		0	0	0	183	0.8939	0.7268	0	0.7268	1	0.9911	0.9955	0.0089
Escherichia coli	317	150	1678636	1 (1549721396)	novoalign	snvsniffer	novoalign/snvsniffer	20472	19867	97.0447		0	0	0	605	2.9553	2.4027	0	2.4027	1	0.9704	0.985	0.0296		0	0	0	605	2.9553	2.4027	0	2.4027	1	0.9704	0.985	0.0296
Escherichia coli	317	150	1678636	1 (1549721396)	novoalign	varscan	novoalign/varscan	20472	20289	99.1061		0	0	0	183	0.8939	0.7268	0	0.7268	1	0.9911	0.9955	0.0089		0	0	0	181	0.8841	0.7188	0	0.7188	1	0.9912	0.9956	0.0088
Escherichia coli	317	150	1678636	1 (1549721396)	snippy	snippy	snippy/snippy	20472	20229	98.813		0	0	0	243	1.187	0.9651	0	0.9651	1	0.9881	0.994	0.0119		0	0	0	248	1.2114	0.9849	0	0.9849	1	0.9879	0.9939	0.0121
Escherichia coli	317	150	1678636	1 (1549721396)	stampy	16GT	stampy/16GT	20472	20255	98.94		0	0	0	217	1.06	0.8618	0	0.8618	1	0.9894	0.9947	0.0106		0	0	0	213	1.0404	0.8459	0	0.8459	1	0.9896	0.9948	0.0104
Escherichia coli	317	150	1678636	1 (1549721396)	stampy	freebayes	stampy/freebayes	20472	20289	99.1061		2	0	0.0098	183	0.8939	0.7347	0.0079	0.7268	0.9999	0.9911	0.9955	0.0089		0	0	0	178	0.8695	0.7069	0	0.7069	1	0.9913	0.9956	0.0087
Escherichia coli	317	150	1678636	1 (1549721396)	stampy	gatk	stampy/gatk	20472	20284	99.0817		0	0	0	188	0.9183	0.7466	0	0.7466	1	0.9908	0.9954	0.0092		0	0	0	194	0.9476	0.7705	0	0.7705	1	0.9905	0.9952	0.0095
Escherichia coli	317	150	1678636	1 (1549721396)	stampy	lofreq	stampy/lofreq	20472	20267	98.9986		0	0	0	205	1.0014	0.8142	0	0.8142	1	0.99	0.995	0.01		0	0	0	188	0.9183	0.7466	0	0.7466	1	0.9908	0.9954	0.0092
Escherichia coli	317	150	1678636	1 (1549721396)	stampy	mpileup	stampy/mpileup	20472	20274	99.0328		0	0	0	198	0.9672	0.7864	0	0.7864	1	0.9903	0.9951	0.0097		0	0	0	188	0.9183	0.7466	0	0.7466	1	0.9908	0.9954	0.0092
Escherichia coli	317	150	1678636	1 (1549721396)	stampy	platypus	stampy/platypus	20472	20243	98.8814		0	0	0	229	1.1186	0.9095	0	0.9095	1	0.9888	0.9944	0.0112		0	0	0	229	1.1186	0.9095	0	0.9095	1	0.9888	0.9944	0.0112
Escherichia coli	317	150	1678636	1 (1549721396)	stampy	snver	stampy/snver	20472	20288	99.1012		0	0	0	184	0.8988	0.7308	0	0.7308	1	0.991	0.9955	0.009		0	0	0	182	0.889	0.7228	0	0.7228	1	0.9911	0.9955	0.0089
Escherichia coli	317	150	1678636	1 (1549721396)	stampy	strelka	stampy/strelka	20472	20265	98.9889		0	0	0	207	1.0111	0.8221	0	0.8221	1	0.9899	0.9949	0.0101		0	0	0	211	1.0307	0.838	0	0.838	1	0.9897	0.9948	0.0103
Escherichia coli	317	150	1678636	1 (1549721396)	stampy	snvsniffer	stampy/snvsniffer	20472	19850	96.9617		127	126	0.6204	622	3.0383	2.9746	0.5044	2.4703	0.9936	0.9696	0.9815	0.0304		138	138	0.6741	560	2.7354	2.7721	0.5481	2.224	0.9931	0.9726	0.9827	0.0274
Escherichia coli	317	150	1678636	1 (1549721396)	stampy	varscan	stampy/varscan	20472	20270	99.0133		0	0	0	202	0.9867	0.8022	0	0.8022	1	0.9901	0.995	0.0099		0	0	0	189	0.9232	0.7506	0	0.7506	1	0.9908	0.9954	0.0092
Escherichia coli	317	150	1678636	2 (1549727950)	bwa-mem	16GT	bwa-mem/16GT	20472	20259	98.9596		0	0	0	213	1.0404	0.8459	0	0.8459	1	0.9896	0.9948	0.0104		0	0	0	220	1.0746	0.8737	0	0.8737	1	0.9893	0.9946	0.0107
Escherichia coli	317	150	1678636	2 (1549727950)	bwa-mem	freebayes	bwa-mem/freebayes	20472	20304	99.1794		0	0	0	168	0.8206	0.6672	0	0.6672	1	0.9918	0.9959	0.0082		0	0	0	169	0.8255	0.6712	0	0.6712	1	0.9917	0.9958	0.0083
Escherichia coli	317	150	1678636	2 (1549727950)	bwa-mem	gatk	bwa-mem/gatk	20472	20290	99.111		0	0	0	182	0.889	0.7228	0	0.7228	1	0.9911	0.9955	0.0089		0	0	0	190	0.9281	0.7546	0	0.7546	1	0.9907	0.9953	0.0093
Escherichia coli	317	150	1678636	2 (1549727950)	bwa-mem	lofreq	bwa-mem/lofreq	20472	20284	99.0817		0	0	0	188	0.9183	0.7466	0	0.7466	1	0.9908	0.9954	0.0092		0	0	0	191	0.933	0.7586	0	0.7586	1	0.9907	0.9953	0.0093
Escherichia coli	317	150	1678636	2 (1549727950)	bwa-mem	mpileup	bwa-mem/mpileup	20472	20282	99.0719		0	0	0	190	0.9281	0.7546	0	0.7546	1	0.9907	0.9953	0.0093		0	0	0	193	0.9428	0.7665	0	0.7665	1	0.9906	0.9953	0.0094
Escherichia coli	317	150	1678636	2 (1549727950)	bwa-mem	platypus	bwa-mem/platypus	20472	20221	98.7739		0	0	0	251	1.2261	0.9968	0	0.9968	1	0.9877	0.9938	0.0123		0	0	0	253	1.2358	1.0048	0	1.0048	1	0.9876	0.9938	0.0124
Escherichia coli	317	150	1678636	2 (1549727950)	bwa-mem	snver	bwa-mem/snver	20472	20295	99.1354		0	0	0	177	0.8646	0.703	0	0.703	1	0.9914	0.9957	0.0086		0	0	0	179	0.8744	0.7109	0	0.7109	1	0.9913	0.9956	0.0087
Escherichia coli	317	150	1678636	2 (1549727950)	bwa-mem	strelka	bwa-mem/strelka	20472	20277	99.0475		0	0	0	195	0.9525	0.7744	0	0.7744	1	0.9905	0.9952	0.0095		0	0	0	206	1.0063	0.8181	0	0.8181	1	0.9899	0.9949	0.0101
Escherichia coli	317	150	1678636	2 (1549727950)	bwa-mem	snvsniffer	bwa-mem/snvsniffer	20472	19899	97.2011		170	169	0.8304	573	2.7989	2.9508	0.6752	2.2757	0.9915	0.972	0.9817	0.028		194	194	0.9476	550	2.6866	2.9548	0.7705	2.1843	0.9904	0.9731	0.9817	0.0269
Escherichia coli	317	150	1678636	2 (1549727950)	bwa-mem	varscan	bwa-mem/varscan	20472	20293	99.1256		0	0	0	179	0.8744	0.7109	0	0.7109	1	0.9913	0.9956	0.0087		0	0	0	179	0.8744	0.7109	0	0.7109	1	0.9913	0.9956	0.0087
Escherichia coli	317	150	1678636	2 (1549727950)	minimap2	16GT	minimap2/16GT	20472	20260	98.9644		0	0	0	212	1.0356	0.842	0	0.842	1	0.9896	0.9948	0.0104		0	0	0	217	1.06	0.8618	0	0.8618	1	0.9894	0.9947	0.0106
Escherichia coli	317	150	1678636	2 (1549727950)	minimap2	freebayes	minimap2/freebayes	20472	20304	99.1794		0	0	0	168	0.8206	0.6672	0	0.6672	1	0.9918	0.9959	0.0082		0	0	0	162	0.7913	0.6434	0	0.6434	1	0.9921	0.996	0.0079
Escherichia coli	317	150	1678636	2 (1549727950)	minimap2	gatk	minimap2/gatk	20472	20278	99.0524		0	0	0	194	0.9476	0.7705	0	0.7705	1	0.9905	0.9952	0.0095		0	0	0	200	0.9769	0.7943	0	0.7943	1	0.9902	0.9951	0.0098
Escherichia coli	317	150	1678636	2 (1549727950)	minimap2	lofreq	minimap2/lofreq	20472	20285	99.0866		0	0	0	187	0.9134	0.7427	0	0.7427	1	0.9909	0.9954	0.0091		0	0	0	191	0.933	0.7586	0	0.7586	1	0.9907	0.9953	0.0093
Escherichia coli	317	150	1678636	2 (1549727950)	minimap2	mpileup	minimap2/mpileup	20472	20285	99.0866		0	0	0	187	0.9134	0.7427	0	0.7427	1	0.9909	0.9954	0.0091		0	0	0	193	0.9428	0.7665	0	0.7665	1	0.9906	0.9953	0.0094
Escherichia coli	317	150	1678636	2 (1549727950)	minimap2	platypus	minimap2/platypus	20472	20237	98.8521		0	0	0	235	1.1479	0.9333	0	0.9333	1	0.9885	0.9942	0.0115		0	0	0	241	1.1772	0.9571	0	0.9571	1	0.9882	0.9941	0.0118
Escherichia coli	317	150	1678636	2 (1549727950)	minimap2	snver	minimap2/snver	20472	20285	99.0866		0	0	0	187	0.9134	0.7427	0	0.7427	1	0.9909	0.9954	0.0091		0	0	0	184	0.8988	0.7308	0	0.7308	1	0.991	0.9955	0.009
Escherichia coli	317	150	1678636	2 (1549727950)	minimap2	strelka	minimap2/strelka	20472	20272	99.0231		0	0	0	200	0.9769	0.7943	0	0.7943	1	0.9902	0.9951	0.0098		0	0	0	211	1.0307	0.838	0	0.838	1	0.9897	0.9948	0.0103
Escherichia coli	317	150	1678636	2 (1549727950)	minimap2	snvsniffer	minimap2/snvsniffer	20472	19896	97.1864		164	163	0.8011	576	2.8136	2.9389	0.6513	2.2876	0.9918	0.9719	0.9817	0.0281		198	198	0.9672	571	2.7892	3.0541	0.7864	2.2677	0.9901	0.9721	0.981	0.0279
Escherichia coli	317	150	1678636	2 (1549727950)	minimap2	varscan	minimap2/varscan	20472	20295	99.1354		0	0	0	177	0.8646	0.703	0	0.703	1	0.9914	0.9957	0.0086		0	0	0	175	0.8548	0.695	0	0.695	1	0.9915	0.9957	0.0085
Escherichia coli	317	150	1678636	2 (1549727950)	novoalign	16GT	novoalign/16GT	20472	20296	99.1403		0	0	0	176	0.8597	0.699	0	0.699	1	0.9914	0.9957	0.0086		0	0	0	177	0.8646	0.703	0	0.703	1	0.9914	0.9957	0.0086
Escherichia coli	317	150	1678636	2 (1549727950)	novoalign	freebayes	novoalign/freebayes	20472	20303	99.1745		0	0	0	169	0.8255	0.6712	0	0.6712	1	0.9917	0.9958	0.0083		0	0	0	170	0.8304	0.6752	0	0.6752	1	0.9917	0.9958	0.0083
Escherichia coli	317	150	1678636	2 (1549727950)	novoalign	gatk	novoalign/gatk	20472	20287	99.0963		0	0	0	185	0.9037	0.7347	0	0.7347	1	0.991	0.9955	0.009		0	0	0	199	0.9721	0.7903	0	0.7903	1	0.9903	0.9951	0.0097
Escherichia coli	317	150	1678636	2 (1549727950)	novoalign	lofreq	novoalign/lofreq	20472	20296	99.1403		0	0	0	176	0.8597	0.699	0	0.699	1	0.9914	0.9957	0.0086		0	0	0	176	0.8597	0.699	0	0.699	1	0.9914	0.9957	0.0086
Escherichia coli	317	150	1678636	2 (1549727950)	novoalign	mpileup	novoalign/mpileup	20472	20296	99.1403		0	0	0	176	0.8597	0.699	0	0.699	1	0.9914	0.9957	0.0086		0	0	0	176	0.8597	0.699	0	0.699	1	0.9914	0.9957	0.0086
Escherichia coli	317	150	1678636	2 (1549727950)	novoalign	platypus	novoalign/platypus	20472	20279	99.0572		0	0	0	193	0.9428	0.7665	0	0.7665	1	0.9906	0.9953	0.0094		0	0	0	196	0.9574	0.7784	0	0.7784	1	0.9904	0.9952	0.0096
Escherichia coli	317	150	1678636	2 (1549727950)	novoalign	snver	novoalign/snver	20472	20292	99.1208		0	0	0	180	0.8792	0.7149	0	0.7149	1	0.9912	0.9956	0.0088		0	0	0	183	0.8939	0.7268	0	0.7268	1	0.9911	0.9955	0.0089
Escherichia coli	317	150	1678636	2 (1549727950)	novoalign	strelka	novoalign/strelka	20472	20288	99.1012		0	0	0	184	0.8988	0.7308	0	0.7308	1	0.991	0.9955	0.009		0	0	0	184	0.8988	0.7308	0	0.7308	1	0.991	0.9955	0.009
Escherichia coli	317	150	1678636	2 (1549727950)	novoalign	snvsniffer	novoalign/snvsniffer	20472	19865	97.035		0	0	0	607	2.965	2.4107	0	2.4107	1	0.9703	0.9849	0.0297		0	0	0	603	2.9455	2.3948	0	2.3948	1	0.9705	0.985	0.0295
Escherichia coli	317	150	1678636	2 (1549727950)	novoalign	varscan	novoalign/varscan	20472	20293	99.1256		0	0	0	179	0.8744	0.7109	0	0.7109	1	0.9913	0.9956	0.0087		0	0	0	184	0.8988	0.7308	0	0.7308	1	0.991	0.9955	0.009
Escherichia coli	317	150	1678636	2 (1549727950)	snippy	snippy	snippy/snippy	20472	20228	98.8081		0	0	0	244	1.1919	0.969	0	0.969	1	0.9881	0.994	0.0119		0	0	0	248	1.2114	0.9849	0	0.9849	1	0.9879	0.9939	0.0121
Escherichia coli	317	150	1678636	2 (1549727950)	stampy	16GT	stampy/16GT	20472	20255	98.94		0	0	0	217	1.06	0.8618	0	0.8618	1	0.9894	0.9947	0.0106		0	0	0	211	1.0307	0.838	0	0.838	1	0.9897	0.9948	0.0103
Escherichia coli	317	150	1678636	2 (1549727950)	stampy	freebayes	stampy/freebayes	20472	20282	99.0719		0	0	0	190	0.9281	0.7546	0	0.7546	1	0.9907	0.9953	0.0093		0	0	0	184	0.8988	0.7308	0	0.7308	1	0.991	0.9955	0.009
Escherichia coli	317	150	1678636	2 (1549727950)	stampy	gatk	stampy/gatk	20472	20281	99.067		0	0	0	191	0.933	0.7586	0	0.7586	1	0.9907	0.9953	0.0093		0	0	0	201	0.9818	0.7983	0	0.7983	1	0.9902	0.9951	0.0098
Escherichia coli	317	150	1678636	2 (1549727950)	stampy	lofreq	stampy/lofreq	20472	20270	99.0133		0	0	0	202	0.9867	0.8022	0	0.8022	1	0.9901	0.995	0.0099		0	0	0	191	0.933	0.7586	0	0.7586	1	0.9907	0.9953	0.0093
Escherichia coli	317	150	1678636	2 (1549727950)	stampy	mpileup	stampy/mpileup	20472	20277	99.0475		0	0	0	195	0.9525	0.7744	0	0.7744	1	0.9905	0.9952	0.0095		0	0	0	194	0.9476	0.7705	0	0.7705	1	0.9905	0.9952	0.0095
Escherichia coli	317	150	1678636	2 (1549727950)	stampy	platypus	stampy/platypus	20472	20244	98.8863		0	0	0	228	1.1137	0.9055	0	0.9055	1	0.9889	0.9944	0.0111		0	0	0	223	1.0893	0.8856	0	0.8856	1	0.9891	0.9945	0.0109
Escherichia coli	317	150	1678636	2 (1549727950)	stampy	snver	stampy/snver	20472	20287	99.0963		0	0	0	185	0.9037	0.7347	0	0.7347	1	0.991	0.9955	0.009		0	0	0	179	0.8744	0.7109	0	0.7109	1	0.9913	0.9956	0.0087
Escherichia coli	317	150	1678636	2 (1549727950)	stampy	strelka	stampy/strelka	20472	20271	99.0182		0	0	0	201	0.9818	0.7983	0	0.7983	1	0.9902	0.9951	0.0098		0	0	0	207	1.0111	0.8221	0	0.8221	1	0.9899	0.9949	0.0101
Escherichia coli	317	150	1678636	2 (1549727950)	stampy	snvsniffer	stampy/snvsniffer	20472	19880	97.1082		134	134	0.6546	592	2.8918	2.8833	0.5322	2.3511	0.9933	0.9711	0.9821	0.0289		152	152	0.7425	563	2.7501	2.8396	0.6037	2.2359	0.9924	0.9725	0.9823	0.0275
Escherichia coli	317	150	1678636	2 (1549727950)	stampy	varscan	stampy/varscan	20472	20275	99.0377		0	0	0	197	0.9623	0.7824	0	0.7824	1	0.9904	0.9952	0.0096		0	0	0	195	0.9525	0.7744	0	0.7744	1	0.9905	0.9952	0.0095
Escherichia coli	317	150	1678636	3 (1549730929)	bwa-mem	16GT	bwa-mem/16GT	20472	20259	98.9596		0	0	0	213	1.0404	0.8459	0	0.8459	1	0.9896	0.9948	0.0104		0	0	0	214	1.0453	0.8499	0	0.8499	1	0.9895	0.9947	0.0105
Escherichia coli	317	150	1678636	3 (1549730929)	bwa-mem	freebayes	bwa-mem/freebayes	20472	20304	99.1794		0	0	0	168	0.8206	0.6672	0	0.6672	1	0.9918	0.9959	0.0082		0	0	0	167	0.8157	0.6632	0	0.6632	1	0.9918	0.9959	0.0082
Escherichia coli	317	150	1678636	3 (1549730929)	bwa-mem	gatk	bwa-mem/gatk	20472	20290	99.111		0	0	0	182	0.889	0.7228	0	0.7228	1	0.9911	0.9955	0.0089		0	0	0	188	0.9183	0.7466	0	0.7466	1	0.9908	0.9954	0.0092
Escherichia coli	317	150	1678636	3 (1549730929)	bwa-mem	lofreq	bwa-mem/lofreq	20472	20283	99.0768		0	0	0	189	0.9232	0.7506	0	0.7506	1	0.9908	0.9954	0.0092		0	0	0	187	0.9134	0.7427	0	0.7427	1	0.9909	0.9954	0.0091
Escherichia coli	317	150	1678636	3 (1549730929)	bwa-mem	mpileup	bwa-mem/mpileup	20472	20281	99.067		0	0	0	191	0.933	0.7586	0	0.7586	1	0.9907	0.9953	0.0093		0	0	0	188	0.9183	0.7466	0	0.7466	1	0.9908	0.9954	0.0092
Escherichia coli	317	150	1678636	3 (1549730929)	bwa-mem	platypus	bwa-mem/platypus	20472	20220	98.7691		0	0	0	252	1.2309	1.0008	0	1.0008	1	0.9877	0.9938	0.0123		0	0	0	254	1.2407	1.0088	0	1.0088	1	0.9876	0.9938	0.0124
Escherichia coli	317	150	1678636	3 (1549730929)	bwa-mem	snver	bwa-mem/snver	20472	20295	99.1354		0	0	0	177	0.8646	0.703	0	0.703	1	0.9914	0.9957	0.0086		0	0	0	177	0.8646	0.703	0	0.703	1	0.9914	0.9957	0.0086
Escherichia coli	317	150	1678636	3 (1549730929)	bwa-mem	strelka	bwa-mem/strelka	20472	20269	99.0084		0	0	0	203	0.9916	0.8062	0	0.8062	1	0.9901	0.995	0.0099		0	0	0	215	1.0502	0.8539	0	0.8539	1	0.9895	0.9947	0.0105
Escherichia coli	317	150	1678636	3 (1549730929)	bwa-mem	snvsniffer	bwa-mem/snvsniffer	20472	19917	97.289		179	178	0.8744	555	2.711	2.9151	0.7109	2.2042	0.9911	0.9729	0.9819	0.0271		205	205	1.0014	559	2.7306	3.0342	0.8142	2.2201	0.9898	0.9727	0.9812	0.0273
Escherichia coli	317	150	1678636	3 (1549730929)	bwa-mem	varscan	bwa-mem/varscan	20472	20293	99.1256		0	0	0	179	0.8744	0.7109	0	0.7109	1	0.9913	0.9956	0.0087		0	0	0	179	0.8744	0.7109	0	0.7109	1	0.9913	0.9956	0.0087
Escherichia coli	317	150	1678636	3 (1549730929)	minimap2	16GT	minimap2/16GT	20472	20255	98.94		0	0	0	217	1.06	0.8618	0	0.8618	1	0.9894	0.9947	0.0106		0	0	0	216	1.0551	0.8578	0	0.8578	1	0.9894	0.9947	0.0106
Escherichia coli	317	150	1678636	3 (1549730929)	minimap2	freebayes	minimap2/freebayes	20472	20305	99.1843		0	0	0	167	0.8157	0.6632	0	0.6632	1	0.9918	0.9959	0.0082		0	0	0	167	0.8157	0.6632	0	0.6632	1	0.9918	0.9959	0.0082
Escherichia coli	317	150	1678636	3 (1549730929)	minimap2	gatk	minimap2/gatk	20472	20281	99.067		0	0	0	191	0.933	0.7586	0	0.7586	1	0.9907	0.9953	0.0093		0	0	0	201	0.9818	0.7983	0	0.7983	1	0.9902	0.9951	0.0098
Escherichia coli	317	150	1678636	3 (1549730929)	minimap2	lofreq	minimap2/lofreq	20472	20284	99.0817		0	0	0	188	0.9183	0.7466	0	0.7466	1	0.9908	0.9954	0.0092		0	0	0	188	0.9183	0.7466	0	0.7466	1	0.9908	0.9954	0.0092
Escherichia coli	317	150	1678636	3 (1549730929)	minimap2	mpileup	minimap2/mpileup	20472	20283	99.0768		0	0	0	189	0.9232	0.7506	0	0.7506	1	0.9908	0.9954	0.0092		0	0	0	189	0.9232	0.7506	0	0.7506	1	0.9908	0.9954	0.0092
Escherichia coli	317	150	1678636	3 (1549730929)	minimap2	platypus	minimap2/platypus	20472	20234	98.8374		0	0	0	238	1.1626	0.9452	0	0.9452	1	0.9884	0.9942	0.0116		0	0	0	234	1.143	0.9293	0	0.9293	1	0.9886	0.9943	0.0114
Escherichia coli	317	150	1678636	3 (1549730929)	minimap2	snver	minimap2/snver	20472	20288	99.1012		0	0	0	184	0.8988	0.7308	0	0.7308	1	0.991	0.9955	0.009		0	0	0	181	0.8841	0.7188	0	0.7188	1	0.9912	0.9956	0.0088
Escherichia coli	317	150	1678636	3 (1549730929)	minimap2	strelka	minimap2/strelka	20472	20269	99.0084		0	0	0	203	0.9916	0.8062	0	0.8062	1	0.9901	0.995	0.0099		0	0	0	215	1.0502	0.8539	0	0.8539	1	0.9895	0.9947	0.0105
Escherichia coli	317	150	1678636	3 (1549730929)	minimap2	snvsniffer	minimap2/snvsniffer	20472	19890	97.1571		188	187	0.9183	582	2.8429	3.058	0.7466	2.3114	0.9906	0.9716	0.981	0.0284		192	192	0.9379	579	2.8283	3.062	0.7625	2.2995	0.9904	0.9717	0.981	0.0283
Escherichia coli	317	150	1678636	3 (1549730929)	minimap2	varscan	minimap2/varscan	20472	20292	99.1208		0	0	0	180	0.8792	0.7149	0	0.7149	1	0.9912	0.9956	0.0088		0	0	0	178	0.8695	0.7069	0	0.7069	1	0.9913	0.9956	0.0087
Escherichia coli	317	150	1678636	3 (1549730929)	novoalign	16GT	novoalign/16GT	20472	20297	99.1452		0	0	0	175	0.8548	0.695	0	0.695	1	0.9915	0.9957	0.0085		0	0	0	179	0.8744	0.7109	0	0.7109	1	0.9913	0.9956	0.0087
Escherichia coli	317	150	1678636	3 (1549730929)	novoalign	freebayes	novoalign/freebayes	20472	20302	99.1696		0	0	0	170	0.8304	0.6752	0	0.6752	1	0.9917	0.9958	0.0083		0	0	0	168	0.8206	0.6672	0	0.6672	1	0.9918	0.9959	0.0082
Escherichia coli	317	150	1678636	3 (1549730929)	novoalign	gatk	novoalign/gatk	20472	20289	99.1061		0	0	0	183	0.8939	0.7268	0	0.7268	1	0.9911	0.9955	0.0089		0	0	0	195	0.9525	0.7744	0	0.7744	1	0.9905	0.9952	0.0095
Escherichia coli	317	150	1678636	3 (1549730929)	novoalign	lofreq	novoalign/lofreq	20472	20297	99.1452		0	0	0	175	0.8548	0.695	0	0.695	1	0.9915	0.9957	0.0085		0	0	0	176	0.8597	0.699	0	0.699	1	0.9914	0.9957	0.0086
Escherichia coli	317	150	1678636	3 (1549730929)	novoalign	mpileup	novoalign/mpileup	20472	20297	99.1452		0	0	0	175	0.8548	0.695	0	0.695	1	0.9915	0.9957	0.0085		0	0	0	176	0.8597	0.699	0	0.699	1	0.9914	0.9957	0.0086
Escherichia coli	317	150	1678636	3 (1549730929)	novoalign	platypus	novoalign/platypus	20472	20279	99.0572		0	0	0	193	0.9428	0.7665	0	0.7665	1	0.9906	0.9953	0.0094		0	0	0	195	0.9525	0.7744	0	0.7744	1	0.9905	0.9952	0.0095
Escherichia coli	317	150	1678636	3 (1549730929)	novoalign	snver	novoalign/snver	20472	20293	99.1256		0	0	0	179	0.8744	0.7109	0	0.7109	1	0.9913	0.9956	0.0087		0	0	0	181	0.8841	0.7188	0	0.7188	1	0.9912	0.9956	0.0088
Escherichia coli	317	150	1678636	3 (1549730929)	novoalign	strelka	novoalign/strelka	20472	20293	99.1256		0	0	0	179	0.8744	0.7109	0	0.7109	1	0.9913	0.9956	0.0087		0	0	0	185	0.9037	0.7347	0	0.7347	1	0.991	0.9955	0.009
Escherichia coli	317	150	1678636	3 (1549730929)	novoalign	snvsniffer	novoalign/snvsniffer	20472	19866	97.0399		0	0	0	606	2.9601	2.4067	0	2.4067	1	0.9704	0.985	0.0296		0	0	0	609	2.9748	2.4186	0	2.4186	1	0.9703	0.9849	0.0297
Escherichia coli	317	150	1678636	3 (1549730929)	novoalign	varscan	novoalign/varscan	20472	20292	99.1208		0	0	0	180	0.8792	0.7149	0	0.7149	1	0.9912	0.9956	0.0088		0	0	0	183	0.8939	0.7268	0	0.7268	1	0.9911	0.9955	0.0089
Escherichia coli	317	150	1678636	3 (1549730929)	snippy	snippy	snippy/snippy	20472	20228	98.8081		0	0	0	244	1.1919	0.969	0	0.969	1	0.9881	0.994	0.0119		0	0	0	252	1.2309	1.0008	0	1.0008	1	0.9877	0.9938	0.0123
Escherichia coli	317	150	1678636	3 (1549730929)	stampy	16GT	stampy/16GT	20472	20256	98.9449		0	0	0	216	1.0551	0.8578	0	0.8578	1	0.9894	0.9947	0.0106		0	0	0	209	1.0209	0.83	0	0.83	1	0.9898	0.9949	0.0102
Escherichia coli	317	150	1678636	3 (1549730929)	stampy	freebayes	stampy/freebayes	20472	20291	99.1159		0	0	0	181	0.8841	0.7188	0	0.7188	1	0.9912	0.9956	0.0088		4	0	0.0195	181	0.8841	0.7347	0.0159	0.7188	0.9998	0.9912	0.9955	0.0088
Escherichia coli	317	150	1678636	3 (1549730929)	stampy	gatk	stampy/gatk	20472	20286	99.0914		0	0	0	186	0.9086	0.7387	0	0.7387	1	0.9909	0.9954	0.0091		0	0	0	204	0.9965	0.8102	0	0.8102	1	0.99	0.995	0.01
Escherichia coli	317	150	1678636	3 (1549730929)	stampy	lofreq	stampy/lofreq	20472	20273	99.0279		0	0	0	199	0.9721	0.7903	0	0.7903	1	0.9903	0.9951	0.0097		0	0	0	191	0.933	0.7586	0	0.7586	1	0.9907	0.9953	0.0093
Escherichia coli	317	150	1678636	3 (1549730929)	stampy	mpileup	stampy/mpileup	20472	20281	99.067		0	0	0	191	0.933	0.7586	0	0.7586	1	0.9907	0.9953	0.0093		0	0	0	190	0.9281	0.7546	0	0.7546	1	0.9907	0.9953	0.0093
Escherichia coli	317	150	1678636	3 (1549730929)	stampy	platypus	stampy/platypus	20472	20241	98.8716		0	0	0	231	1.1284	0.9174	0	0.9174	1	0.9887	0.9943	0.0113		0	0	0	225	1.0991	0.8936	0	0.8936	1	0.989	0.9945	0.011
Escherichia coli	317	150	1678636	3 (1549730929)	stampy	snver	stampy/snver	20472	20289	99.1061		0	0	0	183	0.8939	0.7268	0	0.7268	1	0.9911	0.9955	0.0089		0	0	0	180	0.8792	0.7149	0	0.7149	1	0.9912	0.9956	0.0088
Escherichia coli	317	150	1678636	3 (1549730929)	stampy	strelka	stampy/strelka	20472	20265	98.9889		0	0	0	207	1.0111	0.8221	0	0.8221	1	0.9899	0.9949	0.0101		0	0	0	219	1.0698	0.8698	0	0.8698	1	0.9893	0.9946	0.0107
Escherichia coli	317	150	1678636	3 (1549730929)	stampy	snvsniffer	stampy/snvsniffer	20472	19856	96.991		132	132	0.6448	616	3.009	2.9707	0.5242	2.4464	0.9934	0.9699	0.9815	0.0301		145	145	0.7083	559	2.7306	2.7959	0.5759	2.2201	0.9928	0.9727	0.9826	0.0273
Escherichia coli	317	150	1678636	3 (1549730929)	stampy	varscan	stampy/varscan	20472	20275	99.0377		0	0	0	197	0.9623	0.7824	0	0.7824	1	0.9904	0.9952	0.0096		0	0	0	190	0.9281	0.7546	0	0.7546	1	0.9907	0.9953	0.0093
Escherichia coli	317	300	839318	1 (1549733126)	bwa-mem	16GT	bwa-mem/16GT	20472	20312	99.2184		0	0	0	160	0.7816	0.6354	0	0.6354	1	0.9922	0.9961	0.0078		0	0	0	159	0.7767	0.6315	0	0.6315	1	0.9922	0.9961	0.0078
Escherichia coli	317	300	839318	1 (1549733126)	bwa-mem	freebayes	bwa-mem/freebayes	20472	20350	99.4041		0	0	0	122	0.5959	0.4845	0	0.4845	1	0.994	0.997	0.006		0	0	0	116	0.5666	0.4607	0	0.4607	1	0.9943	0.9971	0.0057
Escherichia coli	317	300	839318	1 (1549733126)	bwa-mem	gatk	bwa-mem/gatk	20472	20326	99.2868		1	0	0.0049	146	0.7132	0.5838	0.004	0.5798	1	0.9929	0.9964	0.0071		0	0	0	151	0.7376	0.5997	0	0.5997	1	0.9926	0.9963	0.0074
Escherichia coli	317	300	839318	1 (1549733126)	bwa-mem	lofreq	bwa-mem/lofreq	20472	20332	99.3161		0	0	0	140	0.6839	0.556	0	0.556	1	0.9932	0.9966	0.0068		0	0	0	143	0.6985	0.5679	0	0.5679	1	0.993	0.9965	0.007
Escherichia coli	317	300	839318	1 (1549733126)	bwa-mem	mpileup	bwa-mem/mpileup	20472	20334	99.3259		0	0	0	138	0.6741	0.5481	0	0.5481	1	0.9933	0.9966	0.0067		0	0	0	141	0.6887	0.56	0	0.56	1	0.9931	0.9965	0.0069
Escherichia coli	317	300	839318	1 (1549733126)	bwa-mem	platypus	bwa-mem/platypus	20472	20278	99.0524		0	0	0	194	0.9476	0.7705	0	0.7705	1	0.9905	0.9952	0.0095		0	0	0	193	0.9428	0.7665	0	0.7665	1	0.9906	0.9953	0.0094
Escherichia coli	317	300	839318	1 (1549733126)	bwa-mem	snver	bwa-mem/snver	20472	20339	99.3503		0	0	0	133	0.6497	0.5282	0	0.5282	1	0.9935	0.9967	0.0065		0	0	0	131	0.6399	0.5203	0	0.5203	1	0.9936	0.9968	0.0064
Escherichia coli	317	300	839318	1 (1549733126)	bwa-mem	strelka	bwa-mem/strelka	20472	20318	99.2478		0	0	0	154	0.7522	0.6116	0	0.6116	1	0.9925	0.9962	0.0075		0	0	0	157	0.7669	0.6235	0	0.6235	1	0.9923	0.9961	0.0077
Escherichia coli	317	300	839318	1 (1549733126)	bwa-mem	snvsniffer	bwa-mem/snvsniffer	20472	19951	97.4551		128	128	0.6252	521	2.5449	2.5775	0.5083	2.0691	0.9936	0.9746	0.984	0.0254		136	136	0.6643	543	2.6524	2.6966	0.5401	2.1565	0.9932	0.9735	0.9833	0.0265
Escherichia coli	317	300	839318	1 (1549733126)	bwa-mem	varscan	bwa-mem/varscan	20472	20337	99.3406		0	0	0	135	0.6594	0.5361	0	0.5361	1	0.9934	0.9967	0.0066		0	0	0	135	0.6594	0.5361	0	0.5361	1	0.9934	0.9967	0.0066
Escherichia coli	317	300	839318	1 (1549733126)	minimap2	16GT	minimap2/16GT	20472	20296	99.1403		0	0	0	176	0.8597	0.699	0	0.699	1	0.9914	0.9957	0.0086		0	0	0	163	0.7962	0.6474	0	0.6474	1	0.992	0.996	0.008
Escherichia coli	317	300	839318	1 (1549733126)	minimap2	freebayes	minimap2/freebayes	20472	20352	99.4138		0	0	0	120	0.5862	0.4766	0	0.4766	1	0.9941	0.997	0.0059		0	0	0	118	0.5764	0.4686	0	0.4686	1	0.9942	0.9971	0.0058
Escherichia coli	317	300	839318	1 (1549733126)	minimap2	gatk	minimap2/gatk	20472	20313	99.2233		1	0	0.0049	159	0.7767	0.6354	0.004	0.6315	1	0.9922	0.9961	0.0078		0	0	0	162	0.7913	0.6434	0	0.6434	1	0.9921	0.996	0.0079
Escherichia coli	317	300	839318	1 (1549733126)	minimap2	lofreq	minimap2/lofreq	20472	20324	99.2771		0	0	0	148	0.7229	0.5878	0	0.5878	1	0.9928	0.9964	0.0072		0	0	0	138	0.6741	0.5481	0	0.5481	1	0.9933	0.9966	0.0067
Escherichia coli	317	300	839318	1 (1549733126)	minimap2	mpileup	minimap2/mpileup	20472	20326	99.2868		0	0	0	146	0.7132	0.5798	0	0.5798	1	0.9929	0.9964	0.0071		0	0	0	138	0.6741	0.5481	0	0.5481	1	0.9933	0.9966	0.0067
Escherichia coli	317	300	839318	1 (1549733126)	minimap2	platypus	minimap2/platypus	20472	20298	99.1501		0	0	0	174	0.8499	0.691	0	0.691	1	0.9915	0.9957	0.0085		0	0	0	173	0.8451	0.6871	0	0.6871	1	0.9915	0.9957	0.0085
Escherichia coli	317	300	839318	1 (1549733126)	minimap2	snver	minimap2/snver	20472	20330	99.3064		0	0	0	142	0.6936	0.564	0	0.564	1	0.9931	0.9965	0.0069		0	0	0	138	0.6741	0.5481	0	0.5481	1	0.9933	0.9966	0.0067
Escherichia coli	317	300	839318	1 (1549733126)	minimap2	strelka	minimap2/strelka	20472	20312	99.2184		0	0	0	160	0.7816	0.6354	0	0.6354	1	0.9922	0.9961	0.0078		0	0	0	160	0.7816	0.6354	0	0.6354	1	0.9922	0.9961	0.0078
Escherichia coli	317	300	839318	1 (1549733126)	minimap2	snvsniffer	minimap2/snvsniffer	20472	19938	97.3916		140	139	0.6839	534	2.6084	2.6768	0.556	2.1208	0.993	0.9739	0.9834	0.0261		138	138	0.6741	550	2.6866	2.7324	0.5481	2.1843	0.9931	0.9731	0.983	0.0269
Escherichia coli	317	300	839318	1 (1549733126)	minimap2	varscan	minimap2/varscan	20472	20340	99.3552		0	0	0	132	0.6448	0.5242	0	0.5242	1	0.9936	0.9968	0.0064		0	0	0	135	0.6594	0.5361	0	0.5361	1	0.9934	0.9967	0.0066
Escherichia coli	317	300	839318	1 (1549733126)	novoalign	16GT	novoalign/16GT	20472	20340	99.3552		0	0	0	132	0.6448	0.5242	0	0.5242	1	0.9936	0.9968	0.0064		0	0	0	135	0.6594	0.5361	0	0.5361	1	0.9934	0.9967	0.0066
Escherichia coli	317	300	839318	1 (1549733126)	novoalign	freebayes	novoalign/freebayes	20472	20349	99.3992		0	0	0	123	0.6008	0.4885	0	0.4885	1	0.994	0.997	0.006		0	0	0	122	0.5959	0.4845	0	0.4845	1	0.994	0.997	0.006
Escherichia coli	317	300	839318	1 (1549733126)	novoalign	gatk	novoalign/gatk	20472	20322	99.2673		1	0	0.0049	150	0.7327	0.5997	0.004	0.5957	1	0.9927	0.9963	0.0073		0	0	0	157	0.7669	0.6235	0	0.6235	1	0.9923	0.9961	0.0077
Escherichia coli	317	300	839318	1 (1549733126)	novoalign	lofreq	novoalign/lofreq	20472	20342	99.365		0	0	0	130	0.635	0.5163	0	0.5163	1	0.9936	0.9968	0.0064		0	0	0	133	0.6497	0.5282	0	0.5282	1	0.9935	0.9967	0.0065
Escherichia coli	317	300	839318	1 (1549733126)	novoalign	mpileup	novoalign/mpileup	20472	20342	99.365		0	0	0	130	0.635	0.5163	0	0.5163	1	0.9936	0.9968	0.0064		0	0	0	131	0.6399	0.5203	0	0.5203	1	0.9936	0.9968	0.0064
Escherichia coli	317	300	839318	1 (1549733126)	novoalign	platypus	novoalign/platypus	20472	20326	99.2868		0	0	0	146	0.7132	0.5798	0	0.5798	1	0.9929	0.9964	0.0071		0	0	0	146	0.7132	0.5798	0	0.5798	1	0.9929	0.9964	0.0071
Escherichia coli	317	300	839318	1 (1549733126)	novoalign	snver	novoalign/snver	20472	20341	99.3601		0	0	0	131	0.6399	0.5203	0	0.5203	1	0.9936	0.9968	0.0064		0	0	0	133	0.6497	0.5282	0	0.5282	1	0.9935	0.9967	0.0065
Escherichia coli	317	300	839318	1 (1549733126)	novoalign	strelka	novoalign/strelka	20472	20331	99.3113		0	0	0	141	0.6887	0.56	0	0.56	1	0.9931	0.9965	0.0069		0	0	0	146	0.7132	0.5798	0	0.5798	1	0.9929	0.9964	0.0071
Escherichia coli	317	300	839318	1 (1549733126)	novoalign	snvsniffer	novoalign/snvsniffer	20472	19902	97.2157		0	0	0	570	2.7843	2.2637	0	2.2637	1	0.9722	0.9859	0.0278		0	0	0	569	2.7794	2.2598	0	2.2598	1	0.9722	0.9859	0.0278
Escherichia coli	317	300	839318	1 (1549733126)	novoalign	varscan	novoalign/varscan	20472	20338	99.3454		0	0	0	134	0.6546	0.5322	0	0.5322	1	0.9935	0.9967	0.0065		0	0	0	136	0.6643	0.5401	0	0.5401	1	0.9934	0.9967	0.0066
Escherichia coli	317	300	839318	1 (1549733126)	snippy	snippy	snippy/snippy	20472	20295	99.1354		0	0	0	177	0.8646	0.703	0	0.703	1	0.9914	0.9957	0.0086		0	0	0	179	0.8744	0.7109	0	0.7109	1	0.9913	0.9956	0.0087
Escherichia coli	317	300	839318	1 (1549733126)	stampy	16GT	stampy/16GT	20472	20308	99.1989		0	0	0	164	0.8011	0.6513	0	0.6513	1	0.992	0.996	0.008		0	0	0	168	0.8206	0.6672	0	0.6672	1	0.9918	0.9959	0.0082
Escherichia coli	317	300	839318	1 (1549733126)	stampy	freebayes	stampy/freebayes	20472	20339	99.3503		2	0	0.0098	133	0.6497	0.5361	0.0079	0.5282	0.9999	0.9935	0.9967	0.0065		0	0	0	125	0.6106	0.4964	0	0.4964	1	0.9939	0.9969	0.0061
Escherichia coli	317	300	839318	1 (1549733126)	stampy	gatk	stampy/gatk	20472	20318	99.2478		1	0	0.0049	154	0.7522	0.6156	0.004	0.6116	1	0.9925	0.9962	0.0075		0	0	0	167	0.8157	0.6632	0	0.6632	1	0.9918	0.9959	0.0082
Escherichia coli	317	300	839318	1 (1549733126)	stampy	lofreq	stampy/lofreq	20472	20321	99.2624		0	0	0	151	0.7376	0.5997	0	0.5997	1	0.9926	0.9963	0.0074		0	0	0	140	0.6839	0.556	0	0.556	1	0.9932	0.9966	0.0068
Escherichia coli	317	300	839318	1 (1549733126)	stampy	mpileup	stampy/mpileup	20472	20332	99.3161		0	0	0	140	0.6839	0.556	0	0.556	1	0.9932	0.9966	0.0068		0	0	0	140	0.6839	0.556	0	0.556	1	0.9932	0.9966	0.0068
Escherichia coli	317	300	839318	1 (1549733126)	stampy	platypus	stampy/platypus	20472	20308	99.1989		0	0	0	164	0.8011	0.6513	0	0.6513	1	0.992	0.996	0.008		0	0	0	151	0.7376	0.5997	0	0.5997	1	0.9926	0.9963	0.0074
Escherichia coli	317	300	839318	1 (1549733126)	stampy	snver	stampy/snver	20472	20336	99.3357		0	0	0	136	0.6643	0.5401	0	0.5401	1	0.9934	0.9967	0.0066		0	0	0	137	0.6692	0.5441	0	0.5441	1	0.9933	0.9966	0.0067
Escherichia coli	317	300	839318	1 (1549733126)	stampy	strelka	stampy/strelka	20472	20314	99.2282		0	0	0	158	0.7718	0.6275	0	0.6275	1	0.9923	0.9961	0.0077		0	0	0	161	0.7864	0.6394	0	0.6394	1	0.9921	0.996	0.0079
Escherichia coli	317	300	839318	1 (1549733126)	stampy	snvsniffer	stampy/snvsniffer	20472	19915	97.2792		93	93	0.4543	557	2.7208	2.5815	0.3693	2.2121	0.9954	0.9728	0.984	0.0272		115	115	0.5617	531	2.5938	2.5656	0.4567	2.1089	0.9943	0.9741	0.9841	0.0259
Escherichia coli	317	300	839318	1 (1549733126)	stampy	varscan	stampy/varscan	20472	20327	99.2917		0	0	0	145	0.7083	0.5759	0	0.5759	1	0.9929	0.9964	0.0071		0	0	0	142	0.6936	0.564	0	0.564	1	0.9931	0.9965	0.0069
Escherichia coli	317	300	839318	2 (1549736205)	bwa-mem	16GT	bwa-mem/16GT	20472	20317	99.2429		0	0	0	155	0.7571	0.6156	0	0.6156	1	0.9924	0.9962	0.0076		0	0	0	167	0.8157	0.6632	0	0.6632	1	0.9918	0.9959	0.0082
Escherichia coli	317	300	839318	2 (1549736205)	bwa-mem	freebayes	bwa-mem/freebayes	20472	20350	99.4041		0	0	0	122	0.5959	0.4845	0	0.4845	1	0.994	0.997	0.006		0	0	0	126	0.6155	0.5004	0	0.5004	1	0.9938	0.9969	0.0062
Escherichia coli	317	300	839318	2 (1549736205)	bwa-mem	gatk	bwa-mem/gatk	20472	20323	99.2722		0	0	0	149	0.7278	0.5918	0	0.5918	1	0.9927	0.9963	0.0073		0	0	0	156	0.762	0.6196	0	0.6196	1	0.9924	0.9962	0.0076
Escherichia coli	317	300	839318	2 (1549736205)	bwa-mem	lofreq	bwa-mem/lofreq	20472	20330	99.3064		0	0	0	142	0.6936	0.564	0	0.564	1	0.9931	0.9965	0.0069		0	0	0	146	0.7132	0.5798	0	0.5798	1	0.9929	0.9964	0.0071
Escherichia coli	317	300	839318	2 (1549736205)	bwa-mem	mpileup	bwa-mem/mpileup	20472	20329	99.3015		0	0	0	143	0.6985	0.5679	0	0.5679	1	0.993	0.9965	0.007		0	0	0	145	0.7083	0.5759	0	0.5759	1	0.9929	0.9964	0.0071
Escherichia coli	317	300	839318	2 (1549736205)	bwa-mem	platypus	bwa-mem/platypus	20472	20277	99.0475		0	0	0	195	0.9525	0.7744	0	0.7744	1	0.9905	0.9952	0.0095		0	0	0	190	0.9281	0.7546	0	0.7546	1	0.9907	0.9953	0.0093
Escherichia coli	317	300	839318	2 (1549736205)	bwa-mem	snver	bwa-mem/snver	20472	20341	99.3601		0	0	0	131	0.6399	0.5203	0	0.5203	1	0.9936	0.9968	0.0064		0	0	0	133	0.6497	0.5282	0	0.5282	1	0.9935	0.9967	0.0065
Escherichia coli	317	300	839318	2 (1549736205)	bwa-mem	strelka	bwa-mem/strelka	20472	20314	99.2282		0	0	0	158	0.7718	0.6275	0	0.6275	1	0.9923	0.9961	0.0077		0	0	0	165	0.806	0.6553	0	0.6553	1	0.9919	0.9959	0.0081
Escherichia coli	317	300	839318	2 (1549736205)	bwa-mem	snvsniffer	bwa-mem/snvsniffer	20472	19948	97.4404		128	128	0.6252	524	2.5596	2.5894	0.5083	2.0811	0.9936	0.9744	0.9839	0.0256		128	128	0.6252	528	2.5791	2.6053	0.5083	2.0969	0.9936	0.9742	0.9838	0.0258
Escherichia coli	317	300	839318	2 (1549736205)	bwa-mem	varscan	bwa-mem/varscan	20472	20337	99.3406		0	0	0	135	0.6594	0.5361	0	0.5361	1	0.9934	0.9967	0.0066		0	0	0	139	0.679	0.552	0	0.552	1	0.9932	0.9966	0.0068
Escherichia coli	317	300	839318	2 (1549736205)	minimap2	16GT	minimap2/16GT	20472	20309	99.2038		0	0	0	163	0.7962	0.6474	0	0.6474	1	0.992	0.996	0.008		0	0	0	158	0.7718	0.6275	0	0.6275	1	0.9923	0.9961	0.0077
Escherichia coli	317	300	839318	2 (1549736205)	minimap2	freebayes	minimap2/freebayes	20472	20349	99.3992		0	0	0	123	0.6008	0.4885	0	0.4885	1	0.994	0.997	0.006		0	0	0	126	0.6155	0.5004	0	0.5004	1	0.9938	0.9969	0.0062
Escherichia coli	317	300	839318	2 (1549736205)	minimap2	gatk	minimap2/gatk	20472	20310	99.2087		0	0	0	162	0.7913	0.6434	0	0.6434	1	0.9921	0.996	0.0079		0	0	0	167	0.8157	0.6632	0	0.6632	1	0.9918	0.9959	0.0082
Escherichia coli	317	300	839318	2 (1549736205)	minimap2	lofreq	minimap2/lofreq	20472	20323	99.2722		0	0	0	149	0.7278	0.5918	0	0.5918	1	0.9927	0.9963	0.0073		0	0	0	143	0.6985	0.5679	0	0.5679	1	0.993	0.9965	0.007
Escherichia coli	317	300	839318	2 (1549736205)	minimap2	mpileup	minimap2/mpileup	20472	20322	99.2673		0	0	0	150	0.7327	0.5957	0	0.5957	1	0.9927	0.9963	0.0073		0	0	0	141	0.6887	0.56	0	0.56	1	0.9931	0.9965	0.0069
Escherichia coli	317	300	839318	2 (1549736205)	minimap2	platypus	minimap2/platypus	20472	20294	99.1305		0	0	0	178	0.8695	0.7069	0	0.7069	1	0.9913	0.9956	0.0087		0	0	0	171	0.8353	0.6791	0	0.6791	1	0.9916	0.9958	0.0084
Escherichia coli	317	300	839318	2 (1549736205)	minimap2	snver	minimap2/snver	20472	20331	99.3113		0	0	0	141	0.6887	0.56	0	0.56	1	0.9931	0.9965	0.0069		0	0	0	140	0.6839	0.556	0	0.556	1	0.9932	0.9966	0.0068
Escherichia coli	317	300	839318	2 (1549736205)	minimap2	strelka	minimap2/strelka	20472	20311	99.2136		0	0	0	161	0.7864	0.6394	0	0.6394	1	0.9921	0.996	0.0079		0	0	0	164	0.8011	0.6513	0	0.6513	1	0.992	0.996	0.008
Escherichia coli	317	300	839318	2 (1549736205)	minimap2	snvsniffer	minimap2/snvsniffer	20472	19928	97.3427		132	132	0.6448	544	2.6573	2.6847	0.5242	2.1605	0.9934	0.9734	0.9833	0.0266		133	133	0.6497	533	2.6036	2.645	0.5282	2.1168	0.9934	0.974	0.9836	0.026
Escherichia coli	317	300	839318	2 (1549736205)	minimap2	varscan	minimap2/varscan	20472	20337	99.3406		0	0	0	135	0.6594	0.5361	0	0.5361	1	0.9934	0.9967	0.0066		0	0	0	138	0.6741	0.5481	0	0.5481	1	0.9933	0.9966	0.0067
Escherichia coli	317	300	839318	2 (1549736205)	novoalign	16GT	novoalign/16GT	20472	20338	99.3454		0	0	0	134	0.6546	0.5322	0	0.5322	1	0.9935	0.9967	0.0065		0	0	0	134	0.6546	0.5322	0	0.5322	1	0.9935	0.9967	0.0065
Escherichia coli	317	300	839318	2 (1549736205)	novoalign	freebayes	novoalign/freebayes	20472	20345	99.3796		0	0	0	127	0.6204	0.5044	0	0.5044	1	0.9938	0.9969	0.0062		0	0	0	128	0.6252	0.5083	0	0.5083	1	0.9937	0.9968	0.0063
Escherichia coli	317	300	839318	2 (1549736205)	novoalign	gatk	novoalign/gatk	20472	20320	99.2575		0	0	0	152	0.7425	0.6037	0	0.6037	1	0.9926	0.9963	0.0074		0	0	0	161	0.7864	0.6394	0	0.6394	1	0.9921	0.996	0.0079
Escherichia coli	317	300	839318	2 (1549736205)	novoalign	lofreq	novoalign/lofreq	20472	20339	99.3503		0	0	0	133	0.6497	0.5282	0	0.5282	1	0.9935	0.9967	0.0065		0	0	0	133	0.6497	0.5282	0	0.5282	1	0.9935	0.9967	0.0065
Escherichia coli	317	300	839318	2 (1549736205)	novoalign	mpileup	novoalign/mpileup	20472	20339	99.3503		0	0	0	133	0.6497	0.5282	0	0.5282	1	0.9935	0.9967	0.0065		0	0	0	133	0.6497	0.5282	0	0.5282	1	0.9935	0.9967	0.0065
Escherichia coli	317	300	839318	2 (1549736205)	novoalign	platypus	novoalign/platypus	20472	20324	99.2771		0	0	0	148	0.7229	0.5878	0	0.5878	1	0.9928	0.9964	0.0072		0	0	0	147	0.7181	0.5838	0	0.5838	1	0.9928	0.9964	0.0072
Escherichia coli	317	300	839318	2 (1549736205)	novoalign	snver	novoalign/snver	20472	20338	99.3454		0	0	0	134	0.6546	0.5322	0	0.5322	1	0.9935	0.9967	0.0065		0	0	0	133	0.6497	0.5282	0	0.5282	1	0.9935	0.9967	0.0065
Escherichia coli	317	300	839318	2 (1549736205)	novoalign	strelka	novoalign/strelka	20472	20327	99.2917		0	0	0	145	0.7083	0.5759	0	0.5759	1	0.9929	0.9964	0.0071		0	0	0	147	0.7181	0.5838	0	0.5838	1	0.9928	0.9964	0.0072
Escherichia coli	317	300	839318	2 (1549736205)	novoalign	snvsniffer	novoalign/snvsniffer	20472	19901	97.2108		0	0	0	571	2.7892	2.2677	0	2.2677	1	0.9721	0.9859	0.0279		0	0	0	572	2.7941	2.2717	0	2.2717	1	0.9721	0.9859	0.0279
Escherichia coli	317	300	839318	2 (1549736205)	novoalign	varscan	novoalign/varscan	20472	20337	99.3406		0	0	0	135	0.6594	0.5361	0	0.5361	1	0.9934	0.9967	0.0066		0	0	0	139	0.679	0.552	0	0.552	1	0.9932	0.9966	0.0068
Escherichia coli	317	300	839318	2 (1549736205)	snippy	snippy	snippy/snippy	20472	20294	99.1305		0	0	0	178	0.8695	0.7069	0	0.7069	1	0.9913	0.9956	0.0087		0	0	0	177	0.8646	0.703	0	0.703	1	0.9914	0.9957	0.0086
Escherichia coli	317	300	839318	2 (1549736205)	stampy	16GT	stampy/16GT	20472	20307	99.194		0	0	0	165	0.806	0.6553	0	0.6553	1	0.9919	0.9959	0.0081		0	0	0	164	0.8011	0.6513	0	0.6513	1	0.992	0.996	0.008
Escherichia coli	317	300	839318	2 (1549736205)	stampy	freebayes	stampy/freebayes	20472	20337	99.3406		0	0	0	135	0.6594	0.5361	0	0.5361	1	0.9934	0.9967	0.0066		4	0	0.0195	131	0.6399	0.5361	0.0159	0.5203	0.9998	0.9936	0.9967	0.0064
Escherichia coli	317	300	839318	2 (1549736205)	stampy	gatk	stampy/gatk	20472	20317	99.2429		0	0	0	155	0.7571	0.6156	0	0.6156	1	0.9924	0.9962	0.0076		0	0	0	166	0.8109	0.6593	0	0.6593	1	0.9919	0.9959	0.0081
Escherichia coli	317	300	839318	2 (1549736205)	stampy	lofreq	stampy/lofreq	20472	20322	99.2673		0	0	0	150	0.7327	0.5957	0	0.5957	1	0.9927	0.9963	0.0073		0	0	0	139	0.679	0.552	0	0.552	1	0.9932	0.9966	0.0068
Escherichia coli	317	300	839318	2 (1549736205)	stampy	mpileup	stampy/mpileup	20472	20329	99.3015		0	0	0	143	0.6985	0.5679	0	0.5679	1	0.993	0.9965	0.007		0	0	0	137	0.6692	0.5441	0	0.5441	1	0.9933	0.9966	0.0067
Escherichia coli	317	300	839318	2 (1549736205)	stampy	platypus	stampy/platypus	20472	20311	99.2136		0	0	0	161	0.7864	0.6394	0	0.6394	1	0.9921	0.996	0.0079		0	0	0	156	0.762	0.6196	0	0.6196	1	0.9924	0.9962	0.0076
Escherichia coli	317	300	839318	2 (1549736205)	stampy	snver	stampy/snver	20472	20334	99.3259		0	0	0	138	0.6741	0.5481	0	0.5481	1	0.9933	0.9966	0.0067		0	0	0	135	0.6594	0.5361	0	0.5361	1	0.9934	0.9967	0.0066
Escherichia coli	317	300	839318	2 (1549736205)	stampy	strelka	stampy/strelka	20472	20306	99.1891		0	0	0	166	0.8109	0.6593	0	0.6593	1	0.9919	0.9959	0.0081		0	0	0	165	0.806	0.6553	0	0.6553	1	0.9919	0.9959	0.0081
Escherichia coli	317	300	839318	2 (1549736205)	stampy	snvsniffer	stampy/snvsniffer	20472	19916	97.2841		112	112	0.5471	556	2.7159	2.6529	0.4448	2.2081	0.9944	0.9728	0.9835	0.0272		103	103	0.5031	531	2.5938	2.5179	0.4091	2.1089	0.9949	0.9741	0.9844	0.0259
Escherichia coli	317	300	839318	2 (1549736205)	stampy	varscan	stampy/varscan	20472	20324	99.2771		0	0	0	148	0.7229	0.5878	0	0.5878	1	0.9928	0.9964	0.0072		0	0	0	138	0.6741	0.5481	0	0.5481	1	0.9933	0.9966	0.0067
Escherichia coli	317	300	839318	3 (1549736520)	bwa-mem	16GT	bwa-mem/16GT	20472	20312	99.2184		0	0	0	160	0.7816	0.6354	0	0.6354	1	0.9922	0.9961	0.0078		0	0	0	163	0.7962	0.6474	0	0.6474	1	0.992	0.996	0.008
Escherichia coli	317	300	839318	3 (1549736520)	bwa-mem	freebayes	bwa-mem/freebayes	20472	20347	99.3894		0	0	0	125	0.6106	0.4964	0	0.4964	1	0.9939	0.9969	0.0061		0	0	0	123	0.6008	0.4885	0	0.4885	1	0.994	0.997	0.006
Escherichia coli	317	300	839318	3 (1549736520)	bwa-mem	gatk	bwa-mem/gatk	20472	20327	99.2917		0	0	0	145	0.7083	0.5759	0	0.5759	1	0.9929	0.9964	0.0071		0	0	0	149	0.7278	0.5918	0	0.5918	1	0.9927	0.9963	0.0073
Escherichia coli	317	300	839318	3 (1549736520)	bwa-mem	lofreq	bwa-mem/lofreq	20472	20329	99.3015		0	0	0	143	0.6985	0.5679	0	0.5679	1	0.993	0.9965	0.007		0	0	0	144	0.7034	0.5719	0	0.5719	1	0.993	0.9965	0.007
Escherichia coli	317	300	839318	3 (1549736520)	bwa-mem	mpileup	bwa-mem/mpileup	20472	20329	99.3015		0	0	0	143	0.6985	0.5679	0	0.5679	1	0.993	0.9965	0.007		0	0	0	144	0.7034	0.5719	0	0.5719	1	0.993	0.9965	0.007
Escherichia coli	317	300	839318	3 (1549736520)	bwa-mem	platypus	bwa-mem/platypus	20472	20284	99.0817		0	0	0	188	0.9183	0.7466	0	0.7466	1	0.9908	0.9954	0.0092		0	0	0	196	0.9574	0.7784	0	0.7784	1	0.9904	0.9952	0.0096
Escherichia coli	317	300	839318	3 (1549736520)	bwa-mem	snver	bwa-mem/snver	20472	20340	99.3552		0	0	0	132	0.6448	0.5242	0	0.5242	1	0.9936	0.9968	0.0064		0	0	0	132	0.6448	0.5242	0	0.5242	1	0.9936	0.9968	0.0064
Escherichia coli	317	300	839318	3 (1549736520)	bwa-mem	strelka	bwa-mem/strelka	20472	20310	99.2087		0	0	0	162	0.7913	0.6434	0	0.6434	1	0.9921	0.996	0.0079		0	0	0	161	0.7864	0.6394	0	0.6394	1	0.9921	0.996	0.0079
Escherichia coli	317	300	839318	3 (1549736520)	bwa-mem	snvsniffer	bwa-mem/snvsniffer	20472	19942	97.4111		130	130	0.635	530	2.5889	2.6212	0.5163	2.1049	0.9935	0.9741	0.9837	0.0259		137	137	0.6692	532	2.5987	2.6569	0.5441	2.1128	0.9932	0.974	0.9835	0.026
Escherichia coli	317	300	839318	3 (1549736520)	bwa-mem	varscan	bwa-mem/varscan	20472	20336	99.3357		0	0	0	136	0.6643	0.5401	0	0.5401	1	0.9934	0.9967	0.0066		0	0	0	135	0.6594	0.5361	0	0.5361	1	0.9934	0.9967	0.0066
Escherichia coli	317	300	839318	3 (1549736520)	minimap2	16GT	minimap2/16GT	20472	20300	99.1598		0	0	0	172	0.8402	0.6831	0	0.6831	1	0.9916	0.9958	0.0084		0	0	0	170	0.8304	0.6752	0	0.6752	1	0.9917	0.9958	0.0083
Escherichia coli	317	300	839318	3 (1549736520)	minimap2	freebayes	minimap2/freebayes	20472	20348	99.3943		0	0	0	124	0.6057	0.4925	0	0.4925	1	0.9939	0.9969	0.0061		0	0	0	124	0.6057	0.4925	0	0.4925	1	0.9939	0.9969	0.0061
Escherichia coli	317	300	839318	3 (1549736520)	minimap2	gatk	minimap2/gatk	20472	20316	99.238		0	0	0	156	0.762	0.6196	0	0.6196	1	0.9924	0.9962	0.0076		0	0	0	160	0.7816	0.6354	0	0.6354	1	0.9922	0.9961	0.0078
Escherichia coli	317	300	839318	3 (1549736520)	minimap2	lofreq	minimap2/lofreq	20472	20318	99.2478		0	0	0	154	0.7522	0.6116	0	0.6116	1	0.9925	0.9962	0.0075		0	0	0	149	0.7278	0.5918	0	0.5918	1	0.9927	0.9963	0.0073
Escherichia coli	317	300	839318	3 (1549736520)	minimap2	mpileup	minimap2/mpileup	20472	20317	99.2429		0	0	0	155	0.7571	0.6156	0	0.6156	1	0.9924	0.9962	0.0076		0	0	0	149	0.7278	0.5918	0	0.5918	1	0.9927	0.9963	0.0073
Escherichia coli	317	300	839318	3 (1549736520)	minimap2	platypus	minimap2/platypus	20472	20299	99.1549		0	0	0	173	0.8451	0.6871	0	0.6871	1	0.9915	0.9957	0.0085		0	0	0	177	0.8646	0.703	0	0.703	1	0.9914	0.9957	0.0086
Escherichia coli	317	300	839318	3 (1549736520)	minimap2	snver	minimap2/snver	20472	20334	99.3259		0	0	0	138	0.6741	0.5481	0	0.5481	1	0.9933	0.9966	0.0067		0	0	0	137	0.6692	0.5441	0	0.5441	1	0.9933	0.9966	0.0067
Escherichia coli	317	300	839318	3 (1549736520)	minimap2	strelka	minimap2/strelka	20472	20306	99.1891		0	0	0	166	0.8109	0.6593	0	0.6593	1	0.9919	0.9959	0.0081		0	0	0	161	0.7864	0.6394	0	0.6394	1	0.9921	0.996	0.0079
Escherichia coli	317	300	839318	3 (1549736520)	minimap2	snvsniffer	minimap2/snvsniffer	20472	19939	97.3964		134	134	0.6546	533	2.6036	2.649	0.5322	2.1168	0.9933	0.974	0.9836	0.026		136	136	0.6643	538	2.628	2.6768	0.5401	2.1367	0.9932	0.9737	0.9834	0.0263
Escherichia coli	317	300	839318	3 (1549736520)	minimap2	varscan	minimap2/varscan	20472	20336	99.3357		0	0	0	136	0.6643	0.5401	0	0.5401	1	0.9934	0.9967	0.0066		0	0	0	135	0.6594	0.5361	0	0.5361	1	0.9934	0.9967	0.0066
Escherichia coli	317	300	839318	3 (1549736520)	novoalign	16GT	novoalign/16GT	20472	20341	99.3601		0	0	0	131	0.6399	0.5203	0	0.5203	1	0.9936	0.9968	0.0064		0	0	0	134	0.6546	0.5322	0	0.5322	1	0.9935	0.9967	0.0065
Escherichia coli	317	300	839318	3 (1549736520)	novoalign	freebayes	novoalign/freebayes	20472	20347	99.3894		0	0	0	125	0.6106	0.4964	0	0.4964	1	0.9939	0.9969	0.0061		0	0	0	124	0.6057	0.4925	0	0.4925	1	0.9939	0.9969	0.0061
Escherichia coli	317	300	839318	3 (1549736520)	novoalign	gatk	novoalign/gatk	20472	20324	99.2771		0	0	0	148	0.7229	0.5878	0	0.5878	1	0.9928	0.9964	0.0072		0	0	0	154	0.7522	0.6116	0	0.6116	1	0.9925	0.9962	0.0075
Escherichia coli	317	300	839318	3 (1549736520)	novoalign	lofreq	novoalign/lofreq	20472	20342	99.365		0	0	0	130	0.635	0.5163	0	0.5163	1	0.9936	0.9968	0.0064		0	0	0	132	0.6448	0.5242	0	0.5242	1	0.9936	0.9968	0.0064
Escherichia coli	317	300	839318	3 (1549736520)	novoalign	mpileup	novoalign/mpileup	20472	20342	99.365		0	0	0	130	0.635	0.5163	0	0.5163	1	0.9936	0.9968	0.0064		0	0	0	130	0.635	0.5163	0	0.5163	1	0.9936	0.9968	0.0064
Escherichia coli	317	300	839318	3 (1549736520)	novoalign	platypus	novoalign/platypus	20472	20326	99.2868		0	0	0	146	0.7132	0.5798	0	0.5798	1	0.9929	0.9964	0.0071		0	0	0	146	0.7132	0.5798	0	0.5798	1	0.9929	0.9964	0.0071
Escherichia coli	317	300	839318	3 (1549736520)	novoalign	snver	novoalign/snver	20472	20342	99.365		0	0	0	130	0.635	0.5163	0	0.5163	1	0.9936	0.9968	0.0064		0	0	0	131	0.6399	0.5203	0	0.5203	1	0.9936	0.9968	0.0064
Escherichia coli	317	300	839318	3 (1549736520)	novoalign	strelka	novoalign/strelka	20472	20324	99.2771		0	0	0	148	0.7229	0.5878	0	0.5878	1	0.9928	0.9964	0.0072		0	0	0	149	0.7278	0.5918	0	0.5918	1	0.9927	0.9963	0.0073
Escherichia coli	317	300	839318	3 (1549736520)	novoalign	snvsniffer	novoalign/snvsniffer	20472	19903	97.2206		0	0	0	569	2.7794	2.2598	0	2.2598	1	0.9722	0.9859	0.0278		0	0	0	572	2.7941	2.2717	0	2.2717	1	0.9721	0.9859	0.0279
Escherichia coli	317	300	839318	3 (1549736520)	novoalign	varscan	novoalign/varscan	20472	20336	99.3357		0	0	0	136	0.6643	0.5401	0	0.5401	1	0.9934	0.9967	0.0066		0	0	0	136	0.6643	0.5401	0	0.5401	1	0.9934	0.9967	0.0066
Escherichia coli	317	300	839318	3 (1549736520)	snippy	snippy	snippy/snippy	20472	20295	99.1354		0	0	0	177	0.8646	0.703	0	0.703	1	0.9914	0.9957	0.0086		0	0	0	178	0.8695	0.7069	0	0.7069	1	0.9913	0.9956	0.0087
Escherichia coli	317	300	839318	3 (1549736520)	stampy	16GT	stampy/16GT	20472	20308	99.1989		0	0	0	164	0.8011	0.6513	0	0.6513	1	0.992	0.996	0.008		0	0	0	158	0.7718	0.6275	0	0.6275	1	0.9923	0.9961	0.0077
Escherichia coli	317	300	839318	3 (1549736520)	stampy	freebayes	stampy/freebayes	20472	20335	99.3308		0	0	0	137	0.6692	0.5441	0	0.5441	1	0.9933	0.9966	0.0067		5	0	0.0244	135	0.6594	0.556	0.0199	0.5361	0.9998	0.9934	0.9966	0.0066
Escherichia coli	317	300	839318	3 (1549736520)	stampy	gatk	stampy/gatk	20472	20320	99.2575		0	0	0	152	0.7425	0.6037	0	0.6037	1	0.9926	0.9963	0.0074		0	0	0	160	0.7816	0.6354	0	0.6354	1	0.9922	0.9961	0.0078
Escherichia coli	317	300	839318	3 (1549736520)	stampy	lofreq	stampy/lofreq	20472	20318	99.2478		0	0	0	154	0.7522	0.6116	0	0.6116	1	0.9925	0.9962	0.0075		0	0	0	140	0.6839	0.556	0	0.556	1	0.9932	0.9966	0.0068
Escherichia coli	317	300	839318	3 (1549736520)	stampy	mpileup	stampy/mpileup	20472	20326	99.2868		0	0	0	146	0.7132	0.5798	0	0.5798	1	0.9929	0.9964	0.0071		0	0	0	140	0.6839	0.556	0	0.556	1	0.9932	0.9966	0.0068
Escherichia coli	317	300	839318	3 (1549736520)	stampy	platypus	stampy/platypus	20472	20309	99.2038		0	0	0	163	0.7962	0.6474	0	0.6474	1	0.992	0.996	0.008		0	0	0	155	0.7571	0.6156	0	0.6156	1	0.9924	0.9962	0.0076
Escherichia coli	317	300	839318	3 (1549736520)	stampy	snver	stampy/snver	20472	20334	99.3259		0	0	0	138	0.6741	0.5481	0	0.5481	1	0.9933	0.9966	0.0067		0	0	0	135	0.6594	0.5361	0	0.5361	1	0.9934	0.9967	0.0066
Escherichia coli	317	300	839318	3 (1549736520)	stampy	strelka	stampy/strelka	20472	20303	99.1745		0	0	0	169	0.8255	0.6712	0	0.6712	1	0.9917	0.9958	0.0083		0	0	0	164	0.8011	0.6513	0	0.6513	1	0.992	0.996	0.008
Escherichia coli	317	300	839318	3 (1549736520)	stampy	snvsniffer	stampy/snvsniffer	20472	19911	97.2597		110	110	0.5373	561	2.7403	2.6649	0.4369	2.228	0.9945	0.9726	0.9834	0.0274		104	104	0.508	531	2.5938	2.5219	0.413	2.1089	0.9948	0.9741	0.9843	0.0259
Escherichia coli	317	300	839318	3 (1549736520)	stampy	varscan	stampy/varscan	20472	20321	99.2624		0	0	0	151	0.7376	0.5997	0	0.5997	1	0.9926	0.9963	0.0074		0	0	0	140	0.6839	0.556	0	0.556	1	0.9932	0.9966	0.0068
Escherichia coli	350	150	1803942	1 (1549736702)	bwa-mem	16GT	bwa-mem/16GT	23074	21979	95.2544		0	0	0	1095	4.7456	4.0467	0	4.0467	1	0.9525	0.9757	0.0475		0	0	0	1103	4.7803	4.0763	0	4.0763	1	0.9522	0.9755	0.0478
Escherichia coli	350	150	1803942	1 (1549736702)	bwa-mem	freebayes	bwa-mem/freebayes	23074	22173	96.0952		5	0	0.0217	901	3.9048	3.3482	0.0185	3.3297	0.9998	0.961	0.98	0.039		4	0	0.0173	904	3.9178	3.3556	0.0148	3.3408	0.9998	0.9608	0.9799	0.0392
Escherichia coli	350	150	1803942	1 (1549736702)	bwa-mem	gatk	bwa-mem/gatk	23074	22255	96.4506		7	0	0.0303	819	3.5494	3.0526	0.0259	3.0267	0.9997	0.9645	0.9818	0.0355		5	0	0.0217	817	3.5408	3.0378	0.0185	3.0193	0.9998	0.9646	0.9819	0.0354
Escherichia coli	350	150	1803942	1 (1549736702)	bwa-mem	lofreq	bwa-mem/lofreq	23074	22048	95.5534		0	0	0	1026	4.4466	3.7917	0	3.7917	1	0.9555	0.9772	0.0445		0	0	0	1024	4.4379	3.7843	0	3.7843	1	0.9556	0.9773	0.0444
Escherichia coli	350	150	1803942	1 (1549736702)	bwa-mem	mpileup	bwa-mem/mpileup	23074	22047	95.5491		0	0	0	1027	4.4509	3.7954	0	3.7954	1	0.9555	0.9772	0.0445		0	0	0	1023	4.4336	3.7806	0	3.7806	1	0.9557	0.9773	0.0443
Escherichia coli	350	150	1803942	1 (1549736702)	bwa-mem	platypus	bwa-mem/platypus	23074	21826	94.5913		0	0	0	1248	5.4087	4.6121	0	4.6121	1	0.9459	0.9722	0.0541		0	0	0	1249	5.413	4.6158	0	4.6158	1	0.9459	0.9722	0.0541
Escherichia coli	350	150	1803942	1 (1549736702)	bwa-mem	snver	bwa-mem/snver	23074	22109	95.8178		2	0	0.0087	965	4.1822	3.5737	0.0074	3.5663	0.9999	0.9582	0.9786	0.0418		2	0	0.0087	965	4.1822	3.5737	0.0074	3.5663	0.9999	0.9582	0.9786	0.0418
Escherichia coli	350	150	1803942	1 (1549736702)	bwa-mem	strelka	bwa-mem/strelka	23074	22071	95.6531		2	0	0.0087	1003	4.3469	3.7141	0.0074	3.7067	0.9999	0.9565	0.9777	0.0435		2	0	0.0087	1009	4.3729	3.7363	0.0074	3.7289	0.9999	0.9563	0.9776	0.0437
Escherichia coli	350	150	1803942	1 (1549736702)	bwa-mem	snvsniffer	bwa-mem/snvsniffer	23074	22328	96.7669		934	934	4.0478	746	3.2331	6.2086	3.4517	2.7569	0.9598	0.9677	0.9637	0.0323		962	962	4.1692	738	3.1984	6.2825	3.5552	2.7274	0.9587	0.968	0.9633	0.032
Escherichia coli	350	150	1803942	1 (1549736702)	bwa-mem	varscan	bwa-mem/varscan	23074	22105	95.8005		0	0	0	969	4.1995	3.581	0	3.581	1	0.958	0.9785	0.042		0	0	0	969	4.1995	3.581	0	3.581	1	0.958	0.9785	0.042
Escherichia coli	350	150	1803942	1 (1549736702)	minimap2	16GT	minimap2/16GT	23074	21959	95.1677		0	0	0	1115	4.8323	4.1206	0	4.1206	1	0.9517	0.9753	0.0483		0	0	0	1110	4.8106	4.1021	0	4.1021	1	0.9519	0.9754	0.0481
Escherichia coli	350	150	1803942	1 (1549736702)	minimap2	freebayes	minimap2/freebayes	23074	22174	96.0995		5	0	0.0217	900	3.9005	3.3445	0.0185	3.3261	0.9998	0.961	0.98	0.039		4	0	0.0173	909	3.9395	3.3741	0.0148	3.3593	0.9998	0.9606	0.9798	0.0394
Escherichia coli	350	150	1803942	1 (1549736702)	minimap2	gatk	minimap2/gatk	23074	22219	96.2945		7	0	0.0303	855	3.7055	3.1856	0.0259	3.1597	0.9997	0.9629	0.981	0.0371		5	0	0.0217	864	3.7445	3.2115	0.0185	3.193	0.9998	0.9626	0.9808	0.0374
Escherichia coli	350	150	1803942	1 (1549736702)	minimap2	lofreq	minimap2/lofreq	23074	22041	95.5231		0	0	0	1033	4.4769	3.8176	0	3.8176	1	0.9552	0.9771	0.0448		0	0	0	1024	4.4379	3.7843	0	3.7843	1	0.9556	0.9773	0.0444
Escherichia coli	350	150	1803942	1 (1549736702)	minimap2	mpileup	minimap2/mpileup	23074	22034	95.4928		0	0	0	1040	4.5072	3.8434	0	3.8434	1	0.9549	0.9769	0.0451		0	0	0	1030	4.4639	3.8065	0	3.8065	1	0.9554	0.9772	0.0446
Escherichia coli	350	150	1803942	1 (1549736702)	minimap2	platypus	minimap2/platypus	23074	21887	94.8557		0	0	0	1187	5.1443	4.3867	0	4.3867	1	0.9486	0.9736	0.0514		0	0	0	1199	5.1963	4.431	0	4.431	1	0.948	0.9733	0.052
Escherichia coli	350	150	1803942	1 (1549736702)	minimap2	snver	minimap2/snver	23074	22079	95.6878		0	0	0	995	4.3122	3.6771	0	3.6771	1	0.9569	0.978	0.0431		1	0	0.0043	993	4.3035	3.6734	0.0037	3.6697	1	0.957	0.978	0.043
Escherichia coli	350	150	1803942	1 (1549736702)	minimap2	strelka	minimap2/strelka	23074	22032	95.4841		0	0	0	1042	4.5159	3.8508	0	3.8508	1	0.9548	0.9769	0.0452		1	0	0.0043	1043	4.5202	3.8582	0.0037	3.8545	1	0.9548	0.9769	0.0452
Escherichia coli	350	150	1803942	1 (1549736702)	minimap2	snvsniffer	minimap2/snvsniffer	23074	22316	96.7149		927	927	4.0175	758	3.2851	6.2271	3.4258	2.8013	0.9601	0.9671	0.9636	0.0329		946	946	4.0999	766	3.3198	6.3269	3.496	2.8308	0.9593	0.9668	0.963	0.0332
Escherichia coli	350	150	1803942	1 (1549736702)	minimap2	varscan	minimap2/varscan	23074	22105	95.8005		0	0	0	969	4.1995	3.581	0	3.581	1	0.958	0.9785	0.042		0	0	0	964	4.1779	3.5626	0	3.5626	1	0.9582	0.9787	0.0418
Escherichia coli	350	150	1803942	1 (1549736702)	novoalign	16GT	novoalign/16GT	23074	22112	95.8308		1	0	0.0043	962	4.1692	3.5589	0.0037	3.5552	1	0.9583	0.9787	0.0417		2	0	0.0087	962	4.1692	3.5626	0.0074	3.5552	0.9999	0.9583	0.9787	0.0417
Escherichia coli	350	150	1803942	1 (1549736702)	novoalign	freebayes	novoalign/freebayes	23074	22161	96.0432		4	0	0.0173	913	3.9568	3.3889	0.0148	3.3741	0.9998	0.9604	0.9797	0.0396		4	0	0.0173	909	3.9395	3.3741	0.0148	3.3593	0.9998	0.9606	0.9798	0.0394
Escherichia coli	350	150	1803942	1 (1549736702)	novoalign	gatk	novoalign/gatk	23074	22254	96.4462		7	0	0.0303	820	3.5538	3.0563	0.0259	3.0304	0.9997	0.9645	0.9818	0.0355		7	0	0.0303	826	3.5798	3.0784	0.0259	3.0526	0.9997	0.9642	0.9816	0.0358
Escherichia coli	350	150	1803942	1 (1549736702)	novoalign	lofreq	novoalign/lofreq	23074	22120	95.8655		1	0	0.0043	954	4.1345	3.5293	0.0037	3.5256	1	0.9587	0.9789	0.0413		2	0	0.0087	956	4.1432	3.5404	0.0074	3.533	0.9999	0.9586	0.9788	0.0414
Escherichia coli	350	150	1803942	1 (1549736702)	novoalign	mpileup	novoalign/mpileup	23074	22122	95.8741		1	0	0.0043	952	4.1259	3.5219	0.0037	3.5182	1	0.9587	0.9789	0.0413		2	0	0.0087	956	4.1432	3.5404	0.0074	3.533	0.9999	0.9586	0.9788	0.0414
Escherichia coli	350	150	1803942	1 (1549736702)	novoalign	platypus	novoalign/platypus	23074	22093	95.7485		4	0	0.0173	981	4.2515	3.6402	0.0148	3.6254	0.9998	0.9575	0.9782	0.0425		4	0	0.0173	994	4.3079	3.6882	0.0148	3.6734	0.9998	0.9569	0.9779	0.0431
Escherichia coli	350	150	1803942	1 (1549736702)	novoalign	snver	novoalign/snver	23074	22112	95.8308		1	0	0.0043	962	4.1692	3.5589	0.0037	3.5552	1	0.9583	0.9787	0.0417		2	0	0.0087	962	4.1692	3.5626	0.0074	3.5552	0.9999	0.9583	0.9787	0.0417
Escherichia coli	350	150	1803942	1 (1549736702)	novoalign	strelka	novoalign/strelka	23074	22102	95.7875		1	0	0.0043	972	4.2125	3.5958	0.0037	3.5921	1	0.9579	0.9785	0.0421		2	0	0.0087	971	4.2082	3.5958	0.0074	3.5884	0.9999	0.9579	0.9784	0.0421
Escherichia coli	350	150	1803942	1 (1549736702)	novoalign	snvsniffer	novoalign/snvsniffer	23074	21774	94.366		5	0	0.0217	1300	5.634	4.8228	0.0185	4.8043	0.9998	0.9437	0.9709	0.0563		5	0	0.0217	1300	5.634	4.8228	0.0185	4.8043	0.9998	0.9437	0.9709	0.0563
Escherichia coli	350	150	1803942	1 (1549736702)	novoalign	varscan	novoalign/varscan	23074	22097	95.7658		0	0	0	977	4.2342	3.6106	0	3.6106	1	0.9577	0.9784	0.0423		0	0	0	979	4.2429	3.618	0	3.618	1	0.9576	0.9783	0.0424
Escherichia coli	350	150	1803942	1 (1549736702)	snippy	snippy	snippy/snippy	23074	21780	94.392		0	0	0	1294	5.608	4.7821	0	4.7821	1	0.9439	0.9711	0.0561		0	0	0	1293	5.6037	4.7784	0	4.7784	1	0.944	0.9712	0.056
Escherichia coli	350	150	1803942	1 (1549736702)	stampy	16GT	stampy/16GT	23074	22013	95.4018		5	3	0.0217	1061	4.5982	3.9395	0.0185	3.921	0.9998	0.954	0.9764	0.046		2	0	0.0087	1032	4.4726	3.8213	0.0074	3.8139	0.9999	0.9553	0.9771	0.0447
Escherichia coli	350	150	1803942	1 (1549736702)	stampy	freebayes	stampy/freebayes	23074	22157	96.0258		20	0	0.0867	917	3.9742	3.4628	0.0739	3.3889	0.9991	0.9603	0.9793	0.0397		21	0	0.091	922	3.9958	3.485	0.0776	3.4074	0.9991	0.96	0.9792	0.04
Escherichia coli	350	150	1803942	1 (1549736702)	stampy	gatk	stampy/gatk	23074	22229	96.3379		7	0	0.0303	845	3.6621	3.1487	0.0259	3.1228	0.9997	0.9634	0.9812	0.0366		5	0	0.0217	853	3.6968	3.1708	0.0185	3.1524	0.9998	0.963	0.9811	0.037
Escherichia coli	350	150	1803942	1 (1549736702)	stampy	lofreq	stampy/lofreq	23074	22081	95.6965		2	0	0.0087	993	4.3035	3.6771	0.0074	3.6697	0.9999	0.957	0.978	0.043		2	0	0.0087	975	4.2255	3.6106	0.0074	3.6032	0.9999	0.9577	0.9783	0.0423
Escherichia coli	350	150	1803942	1 (1549736702)	stampy	mpileup	stampy/mpileup	23074	22094	95.7528		2	0	0.0087	980	4.2472	3.6291	0.0074	3.6217	0.9999	0.9575	0.9782	0.0425		2	0	0.0087	970	4.2039	3.5921	0.0074	3.5847	0.9999	0.958	0.9785	0.042
Escherichia coli	350	150	1803942	1 (1549736702)	stampy	platypus	stampy/platypus	23074	21953	95.1417		4	0	0.0173	1121	4.8583	4.1576	0.0148	4.1428	0.9998	0.9514	0.975	0.0486		4	0	0.0173	1111	4.8149	4.1206	0.0148	4.1058	0.9998	0.9519	0.9753	0.0481
Escherichia coli	350	150	1803942	1 (1549736702)	stampy	snver	stampy/snver	23074	22100	95.7788		2	0	0.0087	974	4.2212	3.6069	0.0074	3.5995	0.9999	0.9578	0.9784	0.0422		2	0	0.0087	956	4.1432	3.5404	0.0074	3.533	0.9999	0.9586	0.9788	0.0414
Escherichia coli	350	150	1803942	1 (1549736702)	stampy	strelka	stampy/strelka	23074	22067	95.6358		2	0	0.0087	1007	4.3642	3.7289	0.0074	3.7215	0.9999	0.9564	0.9777	0.0436		2	0	0.0087	1016	4.4032	3.7621	0.0074	3.7547	0.9999	0.956	0.9775	0.044
Escherichia coli	350	150	1803942	1 (1549736702)	stampy	snvsniffer	stampy/snvsniffer	23074	22203	96.2252		808	800	3.5018	871	3.7748	6.2049	2.9861	3.2189	0.9649	0.9623	0.9636	0.0377		815	810	3.5321	774	3.3544	5.8723	3.0119	2.8604	0.9647	0.9665	0.9656	0.0335
Escherichia coli	350	150	1803942	1 (1549736702)	stampy	varscan	stampy/varscan	23074	22093	95.7485		0	0	0	981	4.2515	3.6254	0	3.6254	1	0.9575	0.9783	0.0425		1	0	0.0043	972	4.2125	3.5958	0.0037	3.5921	1	0.9579	0.9785	0.0421
Escherichia coli	350	150	1803942	2 (1549737334)	bwa-mem	16GT	bwa-mem/16GT	23074	21969	95.2111		0	0	0	1105	4.7889	4.0837	0	4.0837	1	0.9521	0.9755	0.0479		1	1	0.0043	1095	4.7456	4.0504	0.0037	4.0467	1	0.9525	0.9757	0.0475
Escherichia coli	350	150	1803942	2 (1549737334)	bwa-mem	freebayes	bwa-mem/freebayes	23074	22170	96.0822		4	0	0.0173	904	3.9178	3.3556	0.0148	3.3408	0.9998	0.9608	0.9799	0.0392		4	0	0.0173	899	3.8962	3.3371	0.0148	3.3224	0.9998	0.961	0.98	0.039
Escherichia coli	350	150	1803942	2 (1549737334)	bwa-mem	gatk	bwa-mem/gatk	23074	22256	96.4549		7	0	0.0303	818	3.5451	3.0489	0.0259	3.023	0.9997	0.9645	0.9818	0.0355		6	0	0.026	826	3.5798	3.0747	0.0222	3.0526	0.9997	0.9642	0.9816	0.0358
Escherichia coli	350	150	1803942	2 (1549737334)	bwa-mem	lofreq	bwa-mem/lofreq	23074	22044	95.5361		0	0	0	1030	4.4639	3.8065	0	3.8065	1	0.9554	0.9772	0.0446		0	0	0	1025	4.4422	3.788	0	3.788	1	0.9556	0.9773	0.0444
Escherichia coli	350	150	1803942	2 (1549737334)	bwa-mem	mpileup	bwa-mem/mpileup	23074	22044	95.5361		0	0	0	1030	4.4639	3.8065	0	3.8065	1	0.9554	0.9772	0.0446		0	0	0	1030	4.4639	3.8065	0	3.8065	1	0.9554	0.9772	0.0446
Escherichia coli	350	150	1803942	2 (1549737334)	bwa-mem	platypus	bwa-mem/platypus	23074	21833	94.6217		0	0	0	1241	5.3783	4.5863	0	4.5863	1	0.9462	0.9724	0.0538		0	0	0	1246	5.4	4.6047	0	4.6047	1	0.946	0.9723	0.054
Escherichia coli	350	150	1803942	2 (1549737334)	bwa-mem	snver	bwa-mem/snver	23074	22109	95.8178		2	0	0.0087	965	4.1822	3.5737	0.0074	3.5663	0.9999	0.9582	0.9786	0.0418		2	0	0.0087	968	4.1952	3.5847	0.0074	3.5774	0.9999	0.958	0.9785	0.042
Escherichia coli	350	150	1803942	2 (1549737334)	bwa-mem	strelka	bwa-mem/strelka	23074	22070	95.6488		2	0	0.0087	1004	4.3512	3.7178	0.0074	3.7104	0.9999	0.9565	0.9777	0.0435		2	0	0.0087	1010	4.3772	3.74	0.0074	3.7326	0.9999	0.9562	0.9776	0.0438
Escherichia coli	350	150	1803942	2 (1549737334)	bwa-mem	snvsniffer	bwa-mem/snvsniffer	23074	22327	96.7626		930	930	4.0305	747	3.2374	6.1975	3.4369	2.7606	0.96	0.9676	0.9638	0.0324		984	984	4.2645	755	3.2721	6.4267	3.6365	2.7902	0.9578	0.9673	0.9625	0.0327
Escherichia coli	350	150	1803942	2 (1549737334)	bwa-mem	varscan	bwa-mem/varscan	23074	22106	95.8048		0	0	0	968	4.1952	3.5774	0	3.5774	1	0.958	0.9785	0.042		0	0	0	974	4.2212	3.5995	0	3.5995	1	0.9578	0.9784	0.0422
Escherichia coli	350	150	1803942	2 (1549737334)	minimap2	16GT	minimap2/16GT	23074	21979	95.2544		0	0	0	1095	4.7456	4.0467	0	4.0467	1	0.9525	0.9757	0.0475		1	1	0.0043	1135	4.919	4.1982	0.0037	4.1945	1	0.9508	0.9748	0.0492
Escherichia coli	350	150	1803942	2 (1549737334)	minimap2	freebayes	minimap2/freebayes	23074	22169	96.0778		4	0	0.0173	905	3.9222	3.3593	0.0148	3.3445	0.9998	0.9608	0.9799	0.0392		4	0	0.0173	900	3.9005	3.3408	0.0148	3.3261	0.9998	0.961	0.98	0.039
Escherichia coli	350	150	1803942	2 (1549737334)	minimap2	gatk	minimap2/gatk	23074	22212	96.2642		7	0	0.0303	862	3.7358	3.2115	0.0259	3.1856	0.9997	0.9626	0.9808	0.0374		6	0	0.026	867	3.7575	3.2263	0.0222	3.2041	0.9997	0.9624	0.9807	0.0376
Escherichia coli	350	150	1803942	2 (1549737334)	minimap2	lofreq	minimap2/lofreq	23074	22040	95.5188		0	0	0	1034	4.4812	3.8213	0	3.8213	1	0.9552	0.9771	0.0448		0	0	0	1035	4.4856	3.825	0	3.825	1	0.9551	0.977	0.0449
Escherichia coli	350	150	1803942	2 (1549737334)	minimap2	mpileup	minimap2/mpileup	23074	22040	95.5188		0	0	0	1034	4.4812	3.8213	0	3.8213	1	0.9552	0.9771	0.0448		0	0	0	1034	4.4812	3.8213	0	3.8213	1	0.9552	0.9771	0.0448
Escherichia coli	350	150	1803942	2 (1549737334)	minimap2	platypus	minimap2/platypus	23074	21881	94.8297		0	0	0	1193	5.1703	4.4089	0	4.4089	1	0.9483	0.9735	0.0517		0	0	0	1191	5.1617	4.4015	0	4.4015	1	0.9484	0.9735	0.0516
Escherichia coli	350	150	1803942	2 (1549737334)	minimap2	snver	minimap2/snver	23074	22076	95.6748		2	0	0.0087	998	4.3252	3.6956	0.0074	3.6882	0.9999	0.9567	0.9778	0.0433		2	0	0.0087	997	4.3209	3.6919	0.0074	3.6845	0.9999	0.9568	0.9779	0.0432
Escherichia coli	350	150	1803942	2 (1549737334)	minimap2	strelka	minimap2/strelka	23074	22036	95.5014		2	0	0.0087	1038	4.4986	3.8434	0.0074	3.836	0.9999	0.955	0.9769	0.045		2	0	0.0087	1046	4.5332	3.873	0.0074	3.8656	0.9999	0.9547	0.9768	0.0453
Escherichia coli	350	150	1803942	2 (1549737334)	minimap2	snvsniffer	minimap2/snvsniffer	23074	22298	96.6369		928	928	4.0218	776	3.3631	6.2973	3.4295	2.8678	0.96	0.9664	0.9632	0.0336		968	968	4.1952	756	3.2764	6.3712	3.5774	2.7939	0.9584	0.9672	0.9628	0.0328
Escherichia coli	350	150	1803942	2 (1549737334)	minimap2	varscan	minimap2/varscan	23074	22109	95.8178		0	0	0	965	4.1822	3.5663	0	3.5663	1	0.9582	0.9787	0.0418		1	0	0.0043	969	4.1995	3.5847	0.0037	3.581	1	0.958	0.9785	0.042
Escherichia coli	350	150	1803942	2 (1549737334)	novoalign	16GT	novoalign/16GT	23074	22118	95.8568		1	0	0.0043	956	4.1432	3.5367	0.0037	3.533	1	0.9586	0.9789	0.0414		2	0	0.0087	961	4.1649	3.5589	0.0074	3.5515	0.9999	0.9584	0.9787	0.0416
Escherichia coli	350	150	1803942	2 (1549737334)	novoalign	freebayes	novoalign/freebayes	23074	22165	96.0605		3	0	0.013	909	3.9395	3.3704	0.0111	3.3593	0.9999	0.9606	0.9799	0.0394		4	0	0.0173	911	3.9482	3.3815	0.0148	3.3667	0.9998	0.9605	0.9798	0.0395
Escherichia coli	350	150	1803942	2 (1549737334)	novoalign	gatk	novoalign/gatk	23074	22250	96.4289		7	0	0.0303	824	3.5711	3.0711	0.0259	3.0452	0.9997	0.9643	0.9817	0.0357		6	0	0.026	827	3.5841	3.0784	0.0222	3.0563	0.9997	0.9642	0.9816	0.0358
Escherichia coli	350	150	1803942	2 (1549737334)	novoalign	lofreq	novoalign/lofreq	23074	22122	95.8741		1	0	0.0043	952	4.1259	3.5219	0.0037	3.5182	1	0.9587	0.9789	0.0413		2	0	0.0087	953	4.1302	3.5293	0.0074	3.5219	0.9999	0.9587	0.9789	0.0413
Escherichia coli	350	150	1803942	2 (1549737334)	novoalign	mpileup	novoalign/mpileup	23074	22123	95.8785		1	0	0.0043	951	4.1215	3.5182	0.0037	3.5145	1	0.9588	0.979	0.0412		2	0	0.0087	953	4.1302	3.5293	0.0074	3.5219	0.9999	0.9587	0.9789	0.0413
Escherichia coli	350	150	1803942	2 (1549737334)	novoalign	platypus	novoalign/platypus	23074	22098	95.7701		4	0	0.0173	976	4.2299	3.6217	0.0148	3.6069	0.9998	0.9577	0.9783	0.0423		4	0	0.0173	995	4.3122	3.6919	0.0148	3.6771	0.9998	0.9569	0.9779	0.0431
Escherichia coli	350	150	1803942	2 (1549737334)	novoalign	snver	novoalign/snver	23074	22114	95.8395		1	0	0.0043	960	4.1605	3.5515	0.0037	3.5478	1	0.9584	0.9788	0.0416		2	0	0.0087	963	4.1735	3.5663	0.0074	3.5589	0.9999	0.9583	0.9787	0.0417
Escherichia coli	350	150	1803942	2 (1549737334)	novoalign	strelka	novoalign/strelka	23074	22103	95.7918		1	0	0.0043	971	4.2082	3.5921	0.0037	3.5884	1	0.9579	0.9785	0.0421		2	0	0.0087	969	4.1995	3.5884	0.0074	3.581	0.9999	0.958	0.9785	0.042
Escherichia coli	350	150	1803942	2 (1549737334)	novoalign	snvsniffer	novoalign/snvsniffer	23074	21778	94.3833		5	0	0.0217	1296	5.6167	4.808	0.0185	4.7895	0.9998	0.9438	0.971	0.0562		7	0	0.0303	1301	5.6384	4.8339	0.0259	4.808	0.9997	0.9436	0.9708	0.0564
Escherichia coli	350	150	1803942	2 (1549737334)	novoalign	varscan	novoalign/varscan	23074	22097	95.7658		0	0	0	977	4.2342	3.6106	0	3.6106	1	0.9577	0.9784	0.0423		0	0	0	982	4.2559	3.6291	0	3.6291	1	0.9574	0.9782	0.0426
Escherichia coli	350	150	1803942	2 (1549737334)	snippy	snippy	snippy/snippy	23074	21786	94.418		0	0	0	1288	5.582	4.7599	0	4.7599	1	0.9442	0.9713	0.0558		0	0	0	1298	5.6254	4.7969	0	4.7969	1	0.9437	0.971	0.0563
Escherichia coli	350	150	1803942	2 (1549737334)	stampy	16GT	stampy/16GT	23074	21994	95.3194		3	0	0.013	1080	4.6806	4.0023	0.0111	3.9913	0.9999	0.9532	0.976	0.0468		4	0	0.0173	1075	4.6589	3.9876	0.0148	3.9728	0.9998	0.9534	0.976	0.0466
Escherichia coli	350	150	1803942	2 (1549737334)	stampy	freebayes	stampy/freebayes	23074	22140	95.9522		22	0	0.0953	934	4.0478	3.533	0.0813	3.4517	0.999	0.9595	0.9789	0.0405		24	0	0.104	925	4.0088	3.5071	0.0887	3.4184	0.9989	0.9599	0.979	0.0401
Escherichia coli	350	150	1803942	2 (1549737334)	stampy	gatk	stampy/gatk	23074	22222	96.3075		7	0	0.0303	852	3.6925	3.1745	0.0259	3.1487	0.9997	0.9631	0.9811	0.0369		6	0	0.026	847	3.6708	3.1524	0.0222	3.1302	0.9997	0.9633	0.9812	0.0367
Escherichia coli	350	150	1803942	2 (1549737334)	stampy	lofreq	stampy/lofreq	23074	22059	95.6011		2	0	0.0087	1015	4.3989	3.7584	0.0074	3.751	0.9999	0.956	0.9775	0.044		3	0	0.013	979	4.2429	3.6291	0.0111	3.618	0.9999	0.9576	0.9783	0.0424
Escherichia coli	350	150	1803942	2 (1549737334)	stampy	mpileup	stampy/mpileup	23074	22067	95.6358		2	0	0.0087	1007	4.3642	3.7289	0.0074	3.7215	0.9999	0.9564	0.9777	0.0436		3	0	0.013	984	4.2645	3.6476	0.0111	3.6365	0.9999	0.9574	0.9782	0.0426
Escherichia coli	350	150	1803942	2 (1549737334)	stampy	platypus	stampy/platypus	23074	21948	95.12		4	0	0.0173	1126	4.88	4.176	0.0148	4.1613	0.9998	0.9512	0.9749	0.0488		4	0	0.0173	1110	4.8106	4.1169	0.0148	4.1021	0.9998	0.9519	0.9753	0.0481
Escherichia coli	350	150	1803942	2 (1549737334)	stampy	snver	stampy/snver	23074	22092	95.7441		2	0	0.0087	982	4.2559	3.6365	0.0074	3.6291	0.9999	0.9574	0.9782	0.0426		2	0	0.0087	965	4.1822	3.5737	0.0074	3.5663	0.9999	0.9582	0.9786	0.0418
Escherichia coli	350	150	1803942	2 (1549737334)	stampy	strelka	stampy/strelka	23074	22063	95.6184		2	0	0.0087	1011	4.3816	3.7437	0.0074	3.7363	0.9999	0.9562	0.9776	0.0438		2	0	0.0087	1013	4.3902	3.751	0.0074	3.7437	0.9999	0.9561	0.9775	0.0439
Escherichia coli	350	150	1803942	2 (1549737334)	stampy	snvsniffer	stampy/snvsniffer	23074	22238	96.3769		822	819	3.5625	836	3.6231	6.1273	3.0378	3.0895	0.9644	0.9638	0.9641	0.0362		840	834	3.6405	753	3.2634	5.8871	3.1043	2.7828	0.9637	0.9674	0.9655	0.0326
Escherichia coli	350	150	1803942	2 (1549737334)	stampy	varscan	stampy/varscan	23074	22070	95.6488		0	0	0	1004	4.3512	3.7104	0	3.7104	1	0.9565	0.9778	0.0435		1	0	0.0043	985	4.2689	3.6439	0.0037	3.6402	1	0.9573	0.9782	0.0427
Escherichia coli	350	150	1803942	3 (1549740224)	bwa-mem	16GT	bwa-mem/16GT	23074	21963	95.1851		0	0	0	1111	4.8149	4.1058	0	4.1058	1	0.9519	0.9754	0.0481		1	1	0.0043	1129	4.893	4.176	0.0037	4.1723	1	0.9511	0.9749	0.0489
Escherichia coli	350	150	1803942	3 (1549740224)	bwa-mem	freebayes	bwa-mem/freebayes	23074	22169	96.0778		3	0	0.013	905	3.9222	3.3556	0.0111	3.3445	0.9999	0.9608	0.98	0.0392		4	0	0.0173	893	3.8702	3.315	0.0148	3.3002	0.9998	0.9613	0.9802	0.0387
Escherichia coli	350	150	1803942	3 (1549740224)	bwa-mem	gatk	bwa-mem/gatk	23074	22262	96.4809		7	0	0.0303	812	3.5191	3.0267	0.0259	3.0008	0.9997	0.9648	0.9819	0.0352		5	0	0.0217	836	3.6231	3.108	0.0185	3.0895	0.9998	0.9638	0.9815	0.0362
Escherichia coli	350	150	1803942	3 (1549740224)	bwa-mem	lofreq	bwa-mem/lofreq	23074	22038	95.5101		0	0	0	1036	4.4899	3.8287	0	3.8287	1	0.9551	0.977	0.0449		0	0	0	1027	4.4509	3.7954	0	3.7954	1	0.9555	0.9772	0.0445
Escherichia coli	350	150	1803942	3 (1549740224)	bwa-mem	mpileup	bwa-mem/mpileup	23074	22039	95.5144		0	0	0	1035	4.4856	3.825	0	3.825	1	0.9551	0.977	0.0449		0	0	0	1027	4.4509	3.7954	0	3.7954	1	0.9555	0.9772	0.0445
Escherichia coli	350	150	1803942	3 (1549740224)	bwa-mem	platypus	bwa-mem/platypus	23074	21827	94.5956		0	0	0	1247	5.4044	4.6084	0	4.6084	1	0.946	0.9723	0.054		0	0	0	1246	5.4	4.6047	0	4.6047	1	0.946	0.9723	0.054
Escherichia coli	350	150	1803942	3 (1549740224)	bwa-mem	snver	bwa-mem/snver	23074	22118	95.8568		1	0	0.0043	956	4.1432	3.5367	0.0037	3.533	1	0.9586	0.9789	0.0414		1	0	0.0043	959	4.1562	3.5478	0.0037	3.5441	1	0.9584	0.9788	0.0416
Escherichia coli	350	150	1803942	3 (1549740224)	bwa-mem	strelka	bwa-mem/strelka	23074	22073	95.6618		1	0	0.0043	1001	4.3382	3.703	0.0037	3.6993	1	0.9566	0.9778	0.0434		1	0	0.0043	1011	4.3816	3.74	0.0037	3.7363	1	0.9562	0.9776	0.0438
Escherichia coli	350	150	1803942	3 (1549740224)	bwa-mem	snvsniffer	bwa-mem/snvsniffer	23074	22314	96.7062		947	947	4.1042	760	3.2938	6.3084	3.4997	2.8087	0.9593	0.9671	0.9632	0.0329		963	963	4.1735	760	3.2938	6.3675	3.5589	2.8087	0.9586	0.9671	0.9628	0.0329
Escherichia coli	350	150	1803942	3 (1549740224)	bwa-mem	varscan	bwa-mem/varscan	23074	22103	95.7918		0	0	0	971	4.2082	3.5884	0	3.5884	1	0.9579	0.9785	0.0421		0	0	0	965	4.1822	3.5663	0	3.5663	1	0.9582	0.9787	0.0418
Escherichia coli	350	150	1803942	3 (1549740224)	minimap2	16GT	minimap2/16GT	23074	21960	95.1721		0	0	0	1114	4.8279	4.1169	0	4.1169	1	0.9517	0.9753	0.0483		0	0	0	1119	4.8496	4.1354	0	4.1354	1	0.9515	0.9751	0.0485
Escherichia coli	350	150	1803942	3 (1549740224)	minimap2	freebayes	minimap2/freebayes	23074	22164	96.0562		3	0	0.013	910	3.9438	3.3741	0.0111	3.363	0.9999	0.9606	0.9799	0.0394		4	0	0.0173	899	3.8962	3.3371	0.0148	3.3224	0.9998	0.961	0.98	0.039
Escherichia coli	350	150	1803942	3 (1549740224)	minimap2	gatk	minimap2/gatk	23074	22224	96.3162		7	0	0.0303	850	3.6838	3.1671	0.0259	3.1413	0.9997	0.9632	0.9811	0.0368		5	0	0.0217	873	3.7835	3.2447	0.0185	3.2263	0.9998	0.9622	0.9806	0.0378
Escherichia coli	350	150	1803942	3 (1549740224)	minimap2	lofreq	minimap2/lofreq	23074	22045	95.5404		0	0	0	1029	4.4596	3.8028	0	3.8028	1	0.9554	0.9772	0.0446		0	0	0	1015	4.3989	3.751	0	3.751	1	0.956	0.9775	0.044
Escherichia coli	350	150	1803942	3 (1549740224)	minimap2	mpileup	minimap2/mpileup	23074	22042	95.5274		0	0	0	1032	4.4726	3.8139	0	3.8139	1	0.9553	0.9771	0.0447		0	0	0	1018	4.4119	3.7621	0	3.7621	1	0.9559	0.9775	0.0441
Escherichia coli	350	150	1803942	3 (1549740224)	minimap2	platypus	minimap2/platypus	23074	21884	94.8427		0	0	0	1190	5.1573	4.3978	0	4.3978	1	0.9484	0.9735	0.0516		0	0	0	1179	5.1096	4.3571	0	4.3571	1	0.9489	0.9738	0.0511
Escherichia coli	350	150	1803942	3 (1549740224)	minimap2	snver	minimap2/snver	23074	22080	95.6921		1	0	0.0043	994	4.3079	3.6771	0.0037	3.6734	1	0.9569	0.978	0.0431		1	0	0.0043	988	4.2819	3.655	0.0037	3.6513	1	0.9572	0.9781	0.0428
Escherichia coli	350	150	1803942	3 (1549740224)	minimap2	strelka	minimap2/strelka	23074	22032	95.4841		1	0	0.0043	1042	4.5159	3.8545	0.0037	3.8508	1	0.9548	0.9769	0.0452		1	0	0.0043	1039	4.5029	3.8434	0.0037	3.8397	1	0.955	0.977	0.045
Escherichia coli	350	150	1803942	3 (1549740224)	minimap2	snvsniffer	minimap2/snvsniffer	23074	22299	96.6412		941	941	4.0782	775	3.3588	6.3417	3.4776	2.8641	0.9595	0.9664	0.9629	0.0336		933	933	4.0435	769	3.3328	6.2899	3.448	2.8419	0.9599	0.9667	0.9633	0.0333
Escherichia coli	350	150	1803942	3 (1549740224)	minimap2	varscan	minimap2/varscan	23074	22103	95.7918		0	0	0	971	4.2082	3.5884	0	3.5884	1	0.9579	0.9785	0.0421		0	0	0	960	4.1605	3.5478	0	3.5478	1	0.9584	0.9788	0.0416
Escherichia coli	350	150	1803942	3 (1549740224)	novoalign	16GT	novoalign/16GT	23074	22110	95.8221		0	0	0	964	4.1779	3.5626	0	3.5626	1	0.9582	0.9787	0.0418		2	0	0.0087	966	4.1865	3.5774	0.0074	3.57	0.9999	0.9581	0.9786	0.0419
Escherichia coli	350	150	1803942	3 (1549740224)	novoalign	freebayes	novoalign/freebayes	23074	22157	96.0258		2	0	0.0087	917	3.9742	3.3963	0.0074	3.3889	0.9999	0.9603	0.9797	0.0397		4	0	0.0173	904	3.9178	3.3556	0.0148	3.3408	0.9998	0.9608	0.9799	0.0392
Escherichia coli	350	150	1803942	3 (1549740224)	novoalign	gatk	novoalign/gatk	23074	22250	96.4289		7	0	0.0303	824	3.5711	3.0711	0.0259	3.0452	0.9997	0.9643	0.9817	0.0357		7	0	0.0303	840	3.6405	3.1302	0.0259	3.1043	0.9997	0.9636	0.9813	0.0364
Escherichia coli	350	150	1803942	3 (1549740224)	novoalign	lofreq	novoalign/lofreq	23074	22120	95.8655		0	0	0	954	4.1345	3.5256	0	3.5256	1	0.9587	0.9789	0.0413		2	0	0.0087	957	4.1475	3.5441	0.0074	3.5367	0.9999	0.9585	0.9788	0.0415
Escherichia coli	350	150	1803942	3 (1549740224)	novoalign	mpileup	novoalign/mpileup	23074	22120	95.8655		0	0	0	954	4.1345	3.5256	0	3.5256	1	0.9587	0.9789	0.0413		2	0	0.0087	955	4.1389	3.5367	0.0074	3.5293	0.9999	0.9586	0.9788	0.0414
Escherichia coli	350	150	1803942	3 (1549740224)	novoalign	platypus	novoalign/platypus	23074	22091	95.7398		4	0	0.0173	983	4.2602	3.6476	0.0148	3.6328	0.9998	0.9574	0.9781	0.0426		4	0	0.0173	990	4.2905	3.6734	0.0148	3.6587	0.9998	0.9571	0.978	0.0429
Escherichia coli	350	150	1803942	3 (1549740224)	novoalign	snver	novoalign/snver	23074	22111	95.8265		0	0	0	963	4.1735	3.5589	0	3.5589	1	0.9583	0.9787	0.0417		1	0	0.0043	957	4.1475	3.5404	0.0037	3.5367	1	0.9585	0.9788	0.0415
Escherichia coli	350	150	1803942	3 (1549740224)	novoalign	strelka	novoalign/strelka	23074	22106	95.8048		0	0	0	968	4.1952	3.5774	0	3.5774	1	0.958	0.9785	0.042		1	0	0.0043	969	4.1995	3.5847	0.0037	3.581	1	0.958	0.9785	0.042
Escherichia coli	350	150	1803942	3 (1549740224)	novoalign	snvsniffer	novoalign/snvsniffer	23074	21775	94.3703		5	0	0.0217	1299	5.6297	4.8191	0.0185	4.8006	0.9998	0.9437	0.9709	0.0563		7	0	0.0303	1291	5.595	4.7969	0.0259	4.771	0.9997	0.944	0.9711	0.056
Escherichia coli	350	150	1803942	3 (1549740224)	novoalign	varscan	novoalign/varscan	23074	22102	95.7875		0	0	0	972	4.2125	3.5921	0	3.5921	1	0.9579	0.9785	0.0421		0	0	0	974	4.2212	3.5995	0	3.5995	1	0.9578	0.9784	0.0422
Escherichia coli	350	150	1803942	3 (1549740224)	snippy	snippy	snippy/snippy	23074	21788	94.4266		0	0	0	1286	5.5734	4.7526	0	4.7526	1	0.9443	0.9714	0.0557		0	0	0	1301	5.6384	4.808	0	4.808	1	0.9436	0.971	0.0564
Escherichia coli	350	150	1803942	3 (1549740224)	stampy	16GT	stampy/16GT	23074	22008	95.3801		2	1	0.0087	1066	4.6199	3.9469	0.0074	3.9395	0.9999	0.9538	0.9763	0.0462		3	0	0.013	1063	4.6069	3.9395	0.0111	3.9284	0.9999	0.9539	0.9764	0.0461
Escherichia coli	350	150	1803942	3 (1549740224)	stampy	freebayes	stampy/freebayes	23074	22130	95.9088		19	0	0.0823	944	4.0912	3.5589	0.0702	3.4887	0.9991	0.9591	0.9787	0.0409		17	0	0.0737	909	3.9395	3.4221	0.0628	3.3593	0.9992	0.9606	0.9795	0.0394
Escherichia coli	350	150	1803942	3 (1549740224)	stampy	gatk	stampy/gatk	23074	22231	96.3465		7	0	0.0303	843	3.6535	3.1413	0.0259	3.1154	0.9997	0.9635	0.9813	0.0365		7	0	0.0303	861	3.7315	3.2078	0.0259	3.1819	0.9997	0.9627	0.9809	0.0373
Escherichia coli	350	150	1803942	3 (1549740224)	stampy	lofreq	stampy/lofreq	23074	22071	95.6531		1	0	0.0043	1003	4.3469	3.7104	0.0037	3.7067	1	0.9565	0.9778	0.0435		2	0	0.0087	964	4.1779	3.57	0.0074	3.5626	0.9999	0.9582	0.9786	0.0418
Escherichia coli	350	150	1803942	3 (1549740224)	stampy	mpileup	stampy/mpileup	23074	22077	95.6791		1	0	0.0043	997	4.3209	3.6882	0.0037	3.6845	1	0.9568	0.9779	0.0432		2	0	0.0087	964	4.1779	3.57	0.0074	3.5626	0.9999	0.9582	0.9786	0.0418
Escherichia coli	350	150	1803942	3 (1549740224)	stampy	platypus	stampy/platypus	23074	21966	95.1981		4	0	0.0173	1108	4.8019	4.1095	0.0148	4.0947	0.9998	0.952	0.9753	0.048		4	0	0.0173	1110	4.8106	4.1169	0.0148	4.1021	0.9998	0.9519	0.9753	0.0481
Escherichia coli	350	150	1803942	3 (1549740224)	stampy	snver	stampy/snver	23074	22103	95.7918		1	0	0.0043	971	4.2082	3.5921	0.0037	3.5884	1	0.9579	0.9785	0.0421		2	0	0.0087	959	4.1562	3.5515	0.0074	3.5441	0.9999	0.9584	0.9787	0.0416
Escherichia coli	350	150	1803942	3 (1549740224)	stampy	strelka	stampy/strelka	23074	22075	95.6705		1	0	0.0043	999	4.3295	3.6956	0.0037	3.6919	1	0.9567	0.9779	0.0433		2	0	0.0087	1009	4.3729	3.7363	0.0074	3.7289	0.9999	0.9563	0.9776	0.0437
Escherichia coli	350	150	1803942	3 (1549740224)	stampy	snvsniffer	stampy/snvsniffer	23074	22239	96.3812		812	805	3.5191	835	3.6188	6.0867	3.0008	3.0858	0.9648	0.9638	0.9643	0.0362		828	821	3.5885	755	3.2721	5.8502	3.06	2.7902	0.9642	0.9673	0.9657	0.0327
Escherichia coli	350	150	1803942	3 (1549740224)	stampy	varscan	stampy/varscan	23074	22079	95.6878		0	0	0	995	4.3122	3.6771	0	3.6771	1	0.9569	0.978	0.0431		0	0	0	967	4.1909	3.5737	0	3.5737	1	0.9581	0.9786	0.0419
Escherichia coli	350	300	901971	1 (1549744080)	bwa-mem	16GT	bwa-mem/16GT	23074	22214	96.2729		2	2	0.0087	860	3.7271	3.1856	0.0074	3.1782	0.9999	0.9627	0.9809	0.0373		3	3	0.013	859	3.7228	3.1856	0.0111	3.1745	0.9999	0.9628	0.981	0.0372
Escherichia coli	350	300	901971	1 (1549744080)	bwa-mem	freebayes	bwa-mem/freebayes	23074	22384	97.0096		13	0	0.0563	690	2.9904	2.598	0.048	2.55	0.9994	0.9701	0.9845	0.0299		15	0	0.065	681	2.9514	2.5721	0.0554	2.5167	0.9993	0.9705	0.9847	0.0295
Escherichia coli	350	300	901971	1 (1549744080)	bwa-mem	gatk	bwa-mem/gatk	23074	22413	97.1353		19	0	0.0823	661	2.8647	2.513	0.0702	2.4428	0.9992	0.9714	0.9851	0.0286		19	1	0.0823	657	2.8474	2.4982	0.0702	2.428	0.9992	0.9715	0.9852	0.0285
Escherichia coli	350	300	901971	1 (1549744080)	bwa-mem	lofreq	bwa-mem/lofreq	23074	22287	96.5892		1	0	0.0043	787	3.4108	2.9121	0.0037	2.9084	1	0.9659	0.9827	0.0341		3	0	0.013	788	3.4151	2.9232	0.0111	2.9121	0.9999	0.9658	0.9826	0.0342
Escherichia coli	350	300	901971	1 (1549744080)	bwa-mem	mpileup	bwa-mem/mpileup	23074	22284	96.5762		2	0	0.0087	790	3.4238	2.9269	0.0074	2.9195	0.9999	0.9658	0.9826	0.0342		3	0	0.013	789	3.4194	2.9269	0.0111	2.9158	0.9999	0.9658	0.9826	0.0342
Escherichia coli	350	300	901971	1 (1549744080)	bwa-mem	platypus	bwa-mem/platypus	23074	22129	95.9045		3	0	0.013	945	4.0955	3.5034	0.0111	3.4924	0.9999	0.959	0.979	0.041		4	0	0.0173	953	4.1302	3.5367	0.0148	3.5219	0.9998	0.9587	0.9788	0.0413
Escherichia coli	350	300	901971	1 (1549744080)	bwa-mem	snver	bwa-mem/snver	23074	22349	96.8579		8	0	0.0347	725	3.1421	2.7089	0.0296	2.6793	0.9996	0.9686	0.9839	0.0314		9	0	0.039	724	3.1377	2.7089	0.0333	2.6756	0.9996	0.9686	0.9839	0.0314
Escherichia coli	350	300	901971	1 (1549744080)	bwa-mem	strelka	bwa-mem/strelka	23074	22309	96.6846		6	0	0.026	765	3.3154	2.8493	0.0222	2.8271	0.9997	0.9668	0.983	0.0332		7	0	0.0303	773	3.3501	2.8826	0.0259	2.8567	0.9997	0.9665	0.9828	0.0335
Escherichia coli	350	300	901971	1 (1549744080)	bwa-mem	snvsniffer	bwa-mem/snvsniffer	23074	22408	97.1136		728	728	3.1551	666	2.8864	5.1517	2.6904	2.4613	0.9685	0.9711	0.9698	0.0289		732	732	3.1724	680	2.947	5.2182	2.7052	2.513	0.9683	0.9705	0.9694	0.0295
Escherichia coli	350	300	901971	1 (1549744080)	bwa-mem	varscan	bwa-mem/varscan	23074	22338	96.8103		6	0	0.026	736	3.1897	2.7421	0.0222	2.72	0.9997	0.9681	0.9836	0.0319		9	0	0.039	727	3.1507	2.72	0.0333	2.6867	0.9996	0.9685	0.9838	0.0315
Escherichia coli	350	300	901971	1 (1549744080)	minimap2	16GT	minimap2/16GT	23074	22205	96.2339		0	0	0	869	3.7661	3.2115	0	3.2115	1	0.9623	0.9808	0.0377		2	2	0.0087	883	3.8268	3.2706	0.0074	3.2632	0.9999	0.9617	0.9804	0.0383
Escherichia coli	350	300	901971	1 (1549744080)	minimap2	freebayes	minimap2/freebayes	23074	22377	96.9793		15	0	0.065	697	3.0207	2.6313	0.0554	2.5758	0.9993	0.9698	0.9843	0.0302		18	0	0.078	693	3.0034	2.6276	0.0665	2.5611	0.9992	0.97	0.9844	0.03
Escherichia coli	350	300	901971	1 (1549744080)	minimap2	gatk	minimap2/gatk	23074	22377	96.9793		20	3	0.0867	697	3.0207	2.6498	0.0739	2.5758	0.9991	0.9698	0.9842	0.0302		20	3	0.0867	698	3.025	2.6534	0.0739	2.5795	0.9991	0.9697	0.9842	0.0303
Escherichia coli	350	300	901971	1 (1549744080)	minimap2	lofreq	minimap2/lofreq	23074	22280	96.5589		0	0	0	794	3.4411	2.9343	0	2.9343	1	0.9656	0.9825	0.0344		2	0	0.0087	804	3.4844	2.9787	0.0074	2.9713	0.9999	0.9652	0.9822	0.0348
Escherichia coli	350	300	901971	1 (1549744080)	minimap2	mpileup	minimap2/mpileup	23074	22274	96.5329		0	0	0	800	3.4671	2.9565	0	2.9565	1	0.9653	0.9823	0.0347		2	0	0.0087	803	3.4801	2.975	0.0074	2.9676	0.9999	0.9652	0.9822	0.0348
Escherichia coli	350	300	901971	1 (1549744080)	minimap2	platypus	minimap2/platypus	23074	22165	96.0605		4	0	0.0173	909	3.9395	3.3741	0.0148	3.3593	0.9998	0.9606	0.9798	0.0394		4	0	0.0173	904	3.9178	3.3556	0.0148	3.3408	0.9998	0.9608	0.9799	0.0392
Escherichia coli	350	300	901971	1 (1549744080)	minimap2	snver	minimap2/snver	23074	22315	96.7106		9	0	0.039	759	3.2894	2.8382	0.0333	2.805	0.9996	0.9671	0.9831	0.0329		11	0	0.0477	760	3.2938	2.8493	0.0407	2.8087	0.9995	0.9671	0.983	0.0329
Escherichia coli	350	300	901971	1 (1549744080)	minimap2	strelka	minimap2/strelka	23074	22278	96.5502		6	0	0.026	796	3.4498	2.9639	0.0222	2.9417	0.9997	0.9655	0.9823	0.0345		8	0	0.0347	808	3.5018	3.0156	0.0296	2.9861	0.9996	0.965	0.982	0.035
Escherichia coli	350	300	901971	1 (1549744080)	minimap2	snvsniffer	minimap2/snvsniffer	23074	22398	97.0703		718	718	3.1117	676	2.9297	5.1517	2.6534	2.4982	0.9689	0.9707	0.9698	0.0293		742	742	3.2157	665	2.882	5.1997	2.7421	2.4576	0.9679	0.9712	0.9695	0.0288
Escherichia coli	350	300	901971	1 (1549744080)	minimap2	varscan	minimap2/varscan	23074	22342	96.8276		9	0	0.039	732	3.1724	2.7384	0.0333	2.7052	0.9996	0.9683	0.9837	0.0317		7	0	0.0303	726	3.1464	2.7089	0.0259	2.683	0.9997	0.9685	0.9839	0.0315
Escherichia coli	350	300	901971	1 (1549744080)	novoalign	16GT	novoalign/16GT	23074	22348	96.8536		5	0	0.0217	726	3.1464	2.7015	0.0185	2.683	0.9998	0.9685	0.9839	0.0315		5	0	0.0217	728	3.1551	2.7089	0.0185	2.6904	0.9998	0.9684	0.9838	0.0316
Escherichia coli	350	300	901971	1 (1549744080)	novoalign	freebayes	novoalign/freebayes	23074	22378	96.9836		12	0	0.052	696	3.0164	2.6165	0.0443	2.5721	0.9995	0.9698	0.9844	0.0302		14	0	0.0607	686	2.973	2.5869	0.0517	2.5352	0.9994	0.9703	0.9846	0.0297
Escherichia coli	350	300	901971	1 (1549744080)	novoalign	gatk	novoalign/gatk	23074	22417	97.1526		22	0	0.0953	657	2.8474	2.5093	0.0813	2.428	0.999	0.9715	0.9851	0.0285		20	1	0.0867	646	2.7997	2.4613	0.0739	2.3874	0.9991	0.972	0.9854	0.028
Escherichia coli	350	300	901971	1 (1549744080)	novoalign	lofreq	novoalign/lofreq	23074	22349	96.8579		5	0	0.0217	725	3.1421	2.6978	0.0185	2.6793	0.9998	0.9686	0.984	0.0314		6	0	0.026	717	3.1074	2.6719	0.0222	2.6498	0.9997	0.9689	0.9841	0.0311
Escherichia coli	350	300	901971	1 (1549744080)	novoalign	mpileup	novoalign/mpileup	23074	22354	96.8796		7	0	0.0303	720	3.1204	2.6867	0.0259	2.6608	0.9997	0.9688	0.984	0.0312		8	0	0.0347	716	3.1031	2.6756	0.0296	2.6461	0.9996	0.969	0.9841	0.031
Escherichia coli	350	300	901971	1 (1549744080)	novoalign	platypus	novoalign/platypus	23074	22369	96.9446		11	0	0.0477	705	3.0554	2.6461	0.0407	2.6054	0.9995	0.9694	0.9842	0.0306		13	0	0.0563	706	3.0597	2.6571	0.048	2.6091	0.9994	0.9694	0.9842	0.0306
Escherichia coli	350	300	901971	1 (1549744080)	novoalign	snver	novoalign/snver	23074	22350	96.8623		6	0	0.026	724	3.1377	2.6978	0.0222	2.6756	0.9997	0.9686	0.9839	0.0314		8	0	0.0347	720	3.1204	2.6904	0.0296	2.6608	0.9996	0.9688	0.984	0.0312
Escherichia coli	350	300	901971	1 (1549744080)	novoalign	strelka	novoalign/strelka	23074	22325	96.7539		6	0	0.026	749	3.2461	2.7902	0.0222	2.768	0.9997	0.9675	0.9833	0.0325		7	0	0.0303	752	3.2591	2.805	0.0259	2.7791	0.9997	0.9674	0.9833	0.0326
Escherichia coli	350	300	901971	1 (1549744080)	novoalign	snvsniffer	novoalign/snvsniffer	23074	21936	95.068		21	0	0.091	1138	4.932	4.2832	0.0776	4.2056	0.999	0.9507	0.9743	0.0493		23	0	0.0997	1133	4.9103	4.2721	0.085	4.1871	0.999	0.9509	0.9744	0.0491
Escherichia coli	350	300	901971	1 (1549744080)	novoalign	varscan	novoalign/varscan	23074	22333	96.7886		6	0	0.026	741	3.2114	2.7606	0.0222	2.7384	0.9997	0.9679	0.9835	0.0321		7	0	0.0303	731	3.1681	2.7274	0.0259	2.7015	0.9997	0.9683	0.9837	0.0317
Escherichia coli	350	300	901971	1 (1549744080)	snippy	snippy	snippy/snippy	23074	22100	95.7788		4	0	0.0173	974	4.2212	3.6143	0.0148	3.5995	0.9998	0.9578	0.9783	0.0422		4	0	0.0173	965	4.1822	3.581	0.0148	3.5663	0.9998	0.9582	0.9786	0.0418
Escherichia coli	350	300	901971	1 (1549744080)	stampy	16GT	stampy/16GT	23074	22241	96.3899		7	0	0.0303	833	3.6101	3.1043	0.0259	3.0784	0.9997	0.9639	0.9815	0.0361		9	0	0.039	808	3.5018	3.0193	0.0333	2.9861	0.9996	0.965	0.982	0.035
Escherichia coli	350	300	901971	1 (1549744080)	stampy	freebayes	stampy/freebayes	23074	22361	96.9099		21	0	0.091	713	3.0901	2.7126	0.0776	2.635	0.9991	0.9691	0.9839	0.0309		29	0	0.1257	700	3.0337	2.6941	0.1072	2.5869	0.9987	0.9697	0.984	0.0303
Escherichia coli	350	300	901971	1 (1549744080)	stampy	gatk	stampy/gatk	23074	22408	97.1136		22	0	0.0953	666	2.8864	2.5426	0.0813	2.4613	0.999	0.9711	0.9849	0.0289		20	1	0.0867	659	2.856	2.5093	0.0739	2.4354	0.9991	0.9714	0.9851	0.0286
Escherichia coli	350	300	901971	1 (1549744080)	stampy	lofreq	stampy/lofreq	23074	22296	96.6282		8	0	0.0347	778	3.3718	2.9048	0.0296	2.8752	0.9996	0.9663	0.9827	0.0337		8	0	0.0347	751	3.2547	2.805	0.0296	2.7754	0.9996	0.9675	0.9833	0.0325
Escherichia coli	350	300	901971	1 (1549744080)	stampy	mpileup	stampy/mpileup	23074	22301	96.6499		8	0	0.0347	773	3.3501	2.8863	0.0296	2.8567	0.9996	0.9665	0.9828	0.0335		9	0	0.039	743	3.2201	2.7791	0.0333	2.7458	0.9996	0.9678	0.9834	0.0322
Escherichia coli	350	300	901971	1 (1549744080)	stampy	platypus	stampy/platypus	23074	22272	96.5242		8	0	0.0347	802	3.4758	2.9934	0.0296	2.9639	0.9996	0.9652	0.9821	0.0348		9	0	0.039	792	3.4324	2.9602	0.0333	2.9269	0.9996	0.9657	0.9824	0.0343
Escherichia coli	350	300	901971	1 (1549744080)	stampy	snver	stampy/snver	23074	22330	96.7756		9	0	0.039	744	3.2244	2.7828	0.0333	2.7495	0.9996	0.9678	0.9834	0.0322		11	0	0.0477	722	3.1291	2.7089	0.0407	2.6682	0.9995	0.9687	0.9839	0.0313
Escherichia coli	350	300	901971	1 (1549744080)	stampy	strelka	stampy/strelka	23074	22291	96.6066		6	0	0.026	783	3.3934	2.9158	0.0222	2.8937	0.9997	0.9661	0.9826	0.0339		7	0	0.0303	774	3.3544	2.8863	0.0259	2.8604	0.9997	0.9665	0.9828	0.0335
Escherichia coli	350	300	901971	1 (1549744080)	stampy	snvsniffer	stampy/snvsniffer	23074	22346	96.8449		640	622	2.7737	728	3.1551	5.0556	2.3652	2.6904	0.9722	0.9684	0.9703	0.0316		645	626	2.7954	667	2.8907	4.8486	2.3837	2.465	0.972	0.9711	0.9715	0.0289
Escherichia coli	350	300	901971	1 (1549744080)	stampy	varscan	stampy/varscan	23074	22303	96.6586		6	0	0.026	771	3.3414	2.8715	0.0222	2.8493	0.9997	0.9666	0.9829	0.0334		9	0	0.039	749	3.2461	2.8013	0.0333	2.768	0.9996	0.9675	0.9833	0.0325
Escherichia coli	350	300	901971	2 (1549746772)	bwa-mem	16GT	bwa-mem/16GT	23074	22207	96.2425		2	2	0.0087	867	3.7575	3.2115	0.0074	3.2041	0.9999	0.9624	0.9808	0.0376		2	2	0.0087	872	3.7791	3.23	0.0074	3.2226	0.9999	0.9622	0.9807	0.0378
Escherichia coli	350	300	901971	2 (1549746772)	bwa-mem	freebayes	bwa-mem/freebayes	23074	22383	97.0053		13	0	0.0563	691	2.9947	2.6017	0.048	2.5537	0.9994	0.9701	0.9845	0.0299		12	0	0.052	690	2.9904	2.5943	0.0443	2.55	0.9995	0.9701	0.9846	0.0299
Escherichia coli	350	300	901971	2 (1549746772)	bwa-mem	gatk	bwa-mem/gatk	23074	22413	97.1353		21	0	0.091	661	2.8647	2.5204	0.0776	2.4428	0.9991	0.9714	0.9851	0.0286		20	0	0.0867	662	2.869	2.5204	0.0739	2.4465	0.9991	0.9713	0.985	0.0287
Escherichia coli	350	300	901971	2 (1549746772)	bwa-mem	lofreq	bwa-mem/lofreq	23074	22291	96.6066		2	0	0.0087	783	3.3934	2.9011	0.0074	2.8937	0.9999	0.9661	0.9827	0.0339		2	0	0.0087	779	3.3761	2.8863	0.0074	2.8789	0.9999	0.9662	0.9828	0.0338
Escherichia coli	350	300	901971	2 (1549746772)	bwa-mem	mpileup	bwa-mem/mpileup	23074	22288	96.5936		2	0	0.0087	786	3.4064	2.9121	0.0074	2.9048	0.9999	0.9659	0.9826	0.0341		2	0	0.0087	779	3.3761	2.8863	0.0074	2.8789	0.9999	0.9662	0.9828	0.0338
Escherichia coli	350	300	901971	2 (1549746772)	bwa-mem	platypus	bwa-mem/platypus	23074	22130	95.9088		4	0	0.0173	944	4.0912	3.5034	0.0148	3.4887	0.9998	0.9591	0.979	0.0409		4	0	0.0173	945	4.0955	3.5071	0.0148	3.4924	0.9998	0.959	0.979	0.041
Escherichia coli	350	300	901971	2 (1549746772)	bwa-mem	snver	bwa-mem/snver	23074	22352	96.8709		8	0	0.0347	722	3.1291	2.6978	0.0296	2.6682	0.9996	0.9687	0.9839	0.0313		5	0	0.0217	726	3.1464	2.7015	0.0185	2.683	0.9998	0.9685	0.9839	0.0315
Escherichia coli	350	300	901971	2 (1549746772)	bwa-mem	strelka	bwa-mem/strelka	23074	22321	96.7366		6	0	0.026	753	3.2634	2.805	0.0222	2.7828	0.9997	0.9674	0.9833	0.0326		5	0	0.0217	762	3.3024	2.8345	0.0185	2.8161	0.9998	0.967	0.9831	0.033
Escherichia coli	350	300	901971	2 (1549746772)	bwa-mem	snvsniffer	bwa-mem/snvsniffer	23074	22403	97.092		716	716	3.1031	671	2.908	5.1258	2.6461	2.4798	0.969	0.9709	0.9699	0.0291		709	709	3.0727	673	2.9167	5.1073	2.6202	2.4871	0.9693	0.9708	0.97	0.0292
Escherichia coli	350	300	901971	2 (1549746772)	bwa-mem	varscan	bwa-mem/varscan	23074	22340	96.8189		4	0	0.0173	734	3.1811	2.7274	0.0148	2.7126	0.9998	0.9682	0.9837	0.0318		5	0	0.0217	733	3.1767	2.7274	0.0185	2.7089	0.9998	0.9682	0.9837	0.0318
Escherichia coli	350	300	901971	2 (1549746772)	minimap2	16GT	minimap2/16GT	23074	22189	96.1645		3	3	0.013	885	3.8355	3.2817	0.0111	3.2706	0.9999	0.9616	0.9804	0.0384		3	3	0.013	857	3.7141	3.1782	0.0111	3.1671	0.9999	0.9629	0.9811	0.0371
Escherichia coli	350	300	901971	2 (1549746772)	minimap2	freebayes	minimap2/freebayes	23074	22379	96.988		13	0	0.0563	695	3.012	2.6165	0.048	2.5685	0.9994	0.9699	0.9844	0.0301		12	0	0.052	694	3.0077	2.6091	0.0443	2.5648	0.9995	0.9699	0.9845	0.0301
Escherichia coli	350	300	901971	2 (1549746772)	minimap2	gatk	minimap2/gatk	23074	22372	96.9576		18	2	0.078	702	3.0424	2.6608	0.0665	2.5943	0.9992	0.9696	0.9842	0.0304		18	9	0.078	696	3.0164	2.6387	0.0665	2.5721	0.9992	0.9698	0.9843	0.0302
Escherichia coli	350	300	901971	2 (1549746772)	minimap2	lofreq	minimap2/lofreq	23074	22276	96.5416		3	0	0.013	798	3.4584	2.9602	0.0111	2.9491	0.9999	0.9654	0.9823	0.0346		3	0	0.013	791	3.4281	2.9343	0.0111	2.9232	0.9999	0.9657	0.9825	0.0343
Escherichia coli	350	300	901971	2 (1549746772)	minimap2	mpileup	minimap2/mpileup	23074	22273	96.5286		3	0	0.013	801	3.4714	2.9713	0.0111	2.9602	0.9999	0.9653	0.9823	0.0347		3	0	0.013	791	3.4281	2.9343	0.0111	2.9232	0.9999	0.9657	0.9825	0.0343
Escherichia coli	350	300	901971	2 (1549746772)	minimap2	platypus	minimap2/platypus	23074	22172	96.0908		7	0	0.0303	902	3.9092	3.3593	0.0259	3.3334	0.9997	0.9609	0.9799	0.0391		4	0	0.0173	898	3.8918	3.3334	0.0148	3.3187	0.9998	0.9611	0.9801	0.0389
Escherichia coli	350	300	901971	2 (1549746772)	minimap2	snver	minimap2/snver	23074	22313	96.7019		8	0	0.0347	761	3.2981	2.8419	0.0296	2.8124	0.9996	0.967	0.983	0.033		5	0	0.0217	757	3.2807	2.8161	0.0185	2.7976	0.9998	0.9672	0.9832	0.0328
Escherichia coli	350	300	901971	2 (1549746772)	minimap2	strelka	minimap2/strelka	23074	22282	96.5676		6	0	0.026	792	3.4324	2.9491	0.0222	2.9269	0.9997	0.9657	0.9824	0.0343		5	0	0.0217	796	3.4498	2.9602	0.0185	2.9417	0.9998	0.9655	0.9824	0.0345
Escherichia coli	350	300	901971	2 (1549746772)	minimap2	snvsniffer	minimap2/snvsniffer	23074	22399	97.0746		715	715	3.0987	675	2.9254	5.1369	2.6424	2.4945	0.9691	0.9707	0.9699	0.0293		720	720	3.1204	681	2.9514	5.1776	2.6608	2.5167	0.9688	0.9705	0.9696	0.0295
Escherichia coli	350	300	901971	2 (1549746772)	minimap2	varscan	minimap2/varscan	23074	22345	96.8406		10	0	0.0433	729	3.1594	2.7311	0.037	2.6941	0.9996	0.9684	0.9838	0.0316		6	0	0.026	732	3.1724	2.7274	0.0222	2.7052	0.9997	0.9683	0.9837	0.0317
Escherichia coli	350	300	901971	2 (1549746772)	novoalign	16GT	novoalign/16GT	23074	22350	96.8623		5	0	0.0217	724	3.1377	2.6941	0.0185	2.6756	0.9998	0.9686	0.984	0.0314		5	0	0.0217	721	3.1247	2.683	0.0185	2.6645	0.9998	0.9688	0.9841	0.0312
Escherichia coli	350	300	901971	2 (1549746772)	novoalign	freebayes	novoalign/freebayes	23074	22379	96.988		13	0	0.0563	695	3.012	2.6165	0.048	2.5685	0.9994	0.9699	0.9844	0.0301		12	0	0.052	695	3.012	2.6128	0.0443	2.5685	0.9995	0.9699	0.9845	0.0301
Escherichia coli	350	300	901971	2 (1549746772)	novoalign	gatk	novoalign/gatk	23074	22422	97.1743		21	0	0.091	652	2.8257	2.4871	0.0776	2.4095	0.9991	0.9717	0.9852	0.0283		20	0	0.0867	654	2.8344	2.4908	0.0739	2.4169	0.9991	0.9717	0.9852	0.0283
Escherichia coli	350	300	901971	2 (1549746772)	novoalign	lofreq	novoalign/lofreq	23074	22353	96.8753		5	0	0.0217	721	3.1247	2.683	0.0185	2.6645	0.9998	0.9688	0.9841	0.0312		5	0	0.0217	719	3.1161	2.6756	0.0185	2.6571	0.9998	0.9688	0.9841	0.0312
Escherichia coli	350	300	901971	2 (1549746772)	novoalign	mpileup	novoalign/mpileup	23074	22361	96.9099		7	0	0.0303	713	3.0901	2.6608	0.0259	2.635	0.9997	0.9691	0.9842	0.0309		6	0	0.026	716	3.1031	2.6682	0.0222	2.6461	0.9997	0.969	0.9841	0.031
Escherichia coli	350	300	901971	2 (1549746772)	novoalign	platypus	novoalign/platypus	23074	22371	96.9533		12	0	0.052	703	3.0467	2.6424	0.0443	2.598	0.9995	0.9695	0.9843	0.0305		11	0	0.0477	701	3.0381	2.6313	0.0407	2.5906	0.9995	0.9696	0.9843	0.0304
Escherichia coli	350	300	901971	2 (1549746772)	novoalign	snver	novoalign/snver	23074	22356	96.8883		7	0	0.0303	718	3.1117	2.6793	0.0259	2.6534	0.9997	0.9689	0.9841	0.0311		6	0	0.026	721	3.1247	2.6867	0.0222	2.6645	0.9997	0.9688	0.984	0.0312
Escherichia coli	350	300	901971	2 (1549746772)	novoalign	strelka	novoalign/strelka	23074	22332	96.7843		6	0	0.026	742	3.2157	2.7643	0.0222	2.7421	0.9997	0.9678	0.9835	0.0322		6	0	0.026	748	3.2417	2.7865	0.0222	2.7643	0.9997	0.9676	0.9834	0.0324
Escherichia coli	350	300	901971	2 (1549746772)	novoalign	snvsniffer	novoalign/snvsniffer	23074	21938	95.0767		20	0	0.0867	1136	4.9233	4.2721	0.0739	4.1982	0.9991	0.9508	0.9744	0.0492		23	0	0.0997	1140	4.9406	4.298	0.085	4.213	0.999	0.9506	0.9742	0.0494
Escherichia coli	350	300	901971	2 (1549746772)	novoalign	varscan	novoalign/varscan	23074	22337	96.8059		6	0	0.026	737	3.1941	2.7458	0.0222	2.7237	0.9997	0.9681	0.9836	0.0319		5	0	0.0217	740	3.2071	2.7532	0.0185	2.7348	0.9998	0.9679	0.9836	0.0321
Escherichia coli	350	300	901971	2 (1549746772)	snippy	snippy	snippy/snippy	23074	22107	95.8091		4	0	0.0173	967	4.1909	3.5884	0.0148	3.5737	0.9998	0.9581	0.9785	0.0419		4	0	0.0173	971	4.2082	3.6032	0.0148	3.5884	0.9998	0.9579	0.9784	0.0421
Escherichia coli	350	300	901971	2 (1549746772)	stampy	16GT	stampy/16GT	23074	22256	96.4549		7	0	0.0303	818	3.5451	3.0489	0.0259	3.023	0.9997	0.9645	0.9818	0.0355		8	0	0.0347	833	3.6101	3.108	0.0296	3.0784	0.9996	0.9639	0.9814	0.0361
Escherichia coli	350	300	901971	2 (1549746772)	stampy	freebayes	stampy/freebayes	23074	22357	96.8926		31	0	0.1344	717	3.1074	2.7643	0.1146	2.6498	0.9986	0.9689	0.9835	0.0311		34	0	0.1474	713	3.0901	2.7606	0.1257	2.635	0.9985	0.9691	0.9836	0.0309
Escherichia coli	350	300	901971	2 (1549746772)	stampy	gatk	stampy/gatk	23074	22411	97.1266		20	0	0.0867	663	2.8734	2.5241	0.0739	2.4502	0.9991	0.9713	0.985	0.0287		20	0	0.0867	664	2.8777	2.5278	0.0739	2.4539	0.9991	0.9712	0.985	0.0288
Escherichia coli	350	300	901971	2 (1549746772)	stampy	lofreq	stampy/lofreq	23074	22297	96.6326		7	0	0.0303	777	3.3674	2.8974	0.0259	2.8715	0.9997	0.9663	0.9827	0.0337		7	0	0.0303	759	3.2894	2.8308	0.0259	2.805	0.9997	0.9671	0.9831	0.0329
Escherichia coli	350	300	901971	2 (1549746772)	stampy	mpileup	stampy/mpileup	23074	22310	96.6889		7	0	0.0303	764	3.3111	2.8493	0.0259	2.8234	0.9997	0.9669	0.983	0.0331		5	0	0.0217	753	3.2634	2.8013	0.0185	2.7828	0.9998	0.9674	0.9833	0.0326
Escherichia coli	350	300	901971	2 (1549746772)	stampy	platypus	stampy/platypus	23074	22261	96.4766		8	0	0.0347	813	3.5234	3.0341	0.0296	3.0045	0.9996	0.9648	0.9819	0.0352		8	0	0.0347	788	3.4151	2.9417	0.0296	2.9121	0.9996	0.9658	0.9824	0.0342
Escherichia coli	350	300	901971	2 (1549746772)	stampy	snver	stampy/snver	23074	22334	96.7929		8	0	0.0347	740	3.2071	2.7643	0.0296	2.7348	0.9996	0.9679	0.9835	0.0321		8	0	0.0347	724	3.1377	2.7052	0.0296	2.6756	0.9996	0.9686	0.9839	0.0314
Escherichia coli	350	300	901971	2 (1549746772)	stampy	strelka	stampy/strelka	23074	22299	96.6412		6	0	0.026	775	3.3588	2.8863	0.0222	2.8641	0.9997	0.9664	0.9828	0.0336		7	0	0.0303	763	3.3068	2.8456	0.0259	2.8198	0.9997	0.9669	0.983	0.0331
Escherichia coli	350	300	901971	2 (1549746772)	stampy	snvsniffer	stampy/snvsniffer	23074	22350	96.8623		643	626	2.7867	724	3.1377	5.0519	2.3763	2.6756	0.972	0.9686	0.9703	0.0314		650	632	2.817	689	2.986	4.9484	2.4021	2.5463	0.9718	0.9701	0.9709	0.0299
Escherichia coli	350	300	901971	2 (1549746772)	stampy	varscan	stampy/varscan	23074	22304	96.6629		6	0	0.026	770	3.3371	2.8678	0.0222	2.8456	0.9997	0.9666	0.9829	0.0334		6	0	0.026	745	3.2287	2.7754	0.0222	2.7532	0.9997	0.9677	0.9834	0.0323
Escherichia coli	350	300	901971	3 (1549747191)	bwa-mem	16GT	bwa-mem/16GT	23074	22215	96.2772		3	3	0.013	859	3.7228	3.1856	0.0111	3.1745	0.9999	0.9628	0.981	0.0372		2	2	0.0087	897	3.8875	3.3224	0.0074	3.315	0.9999	0.9611	0.9801	0.0389
Escherichia coli	350	300	901971	3 (1549747191)	bwa-mem	freebayes	bwa-mem/freebayes	23074	22386	97.0183		12	0	0.052	688	2.9817	2.5869	0.0443	2.5426	0.9995	0.9702	0.9846	0.0298		12	0	0.052	693	3.0034	2.6054	0.0443	2.5611	0.9995	0.97	0.9845	0.03
Escherichia coli	350	300	901971	3 (1549747191)	bwa-mem	gatk	bwa-mem/gatk	23074	22413	97.1353		20	0	0.0867	661	2.8647	2.5167	0.0739	2.4428	0.9991	0.9714	0.9851	0.0286		21	0	0.091	663	2.8734	2.5278	0.0776	2.4502	0.9991	0.9713	0.985	0.0287
Escherichia coli	350	300	901971	3 (1549747191)	bwa-mem	lofreq	bwa-mem/lofreq	23074	22289	96.5979		3	0	0.013	785	3.4021	2.9121	0.0111	2.9011	0.9999	0.966	0.9827	0.034		2	0	0.0087	795	3.4454	2.9454	0.0074	2.938	0.9999	0.9655	0.9824	0.0345
Escherichia coli	350	300	901971	3 (1549747191)	bwa-mem	mpileup	bwa-mem/mpileup	23074	22287	96.5892		3	0	0.013	787	3.4108	2.9195	0.0111	2.9084	0.9999	0.9659	0.9826	0.0341		2	0	0.0087	794	3.4411	2.9417	0.0074	2.9343	0.9999	0.9656	0.9825	0.0344
Escherichia coli	350	300	901971	3 (1549747191)	bwa-mem	platypus	bwa-mem/platypus	23074	22136	95.9348		3	0	0.013	938	4.0652	3.4776	0.0111	3.4665	0.9999	0.9593	0.9792	0.0407		3	0	0.013	955	4.1389	3.5404	0.0111	3.5293	0.9999	0.9586	0.9788	0.0414
Escherichia coli	350	300	901971	3 (1549747191)	bwa-mem	snver	bwa-mem/snver	23074	22350	96.8623		7	0	0.0303	724	3.1377	2.7015	0.0259	2.6756	0.9997	0.9686	0.9839	0.0314		5	0	0.0217	730	3.1637	2.7163	0.0185	2.6978	0.9998	0.9684	0.9838	0.0316
Escherichia coli	350	300	901971	3 (1549747191)	bwa-mem	strelka	bwa-mem/strelka	23074	22316	96.7149		5	0	0.0217	758	3.2851	2.8198	0.0185	2.8013	0.9998	0.9671	0.9832	0.0329		5	0	0.0217	767	3.3241	2.853	0.0185	2.8345	0.9998	0.9668	0.983	0.0332
Escherichia coli	350	300	901971	3 (1549747191)	bwa-mem	snvsniffer	bwa-mem/snvsniffer	23074	22388	97.027		720	720	3.1204	686	2.973	5.196	2.6608	2.5352	0.9688	0.9703	0.9695	0.0297		710	710	3.0771	683	2.96	5.148	2.6239	2.5241	0.9693	0.9704	0.9698	0.0296
Escherichia coli	350	300	901971	3 (1549747191)	bwa-mem	varscan	bwa-mem/varscan	23074	22333	96.7886		6	0	0.026	741	3.2114	2.7606	0.0222	2.7384	0.9997	0.9679	0.9835	0.0321		4	0	0.0173	737	3.1941	2.7384	0.0148	2.7237	0.9998	0.9681	0.9837	0.0319
Escherichia coli	350	300	901971	3 (1549747191)	minimap2	16GT	minimap2/16GT	23074	22210	96.2555		2	2	0.0087	864	3.7445	3.2004	0.0074	3.193	0.9999	0.9626	0.9809	0.0374		1	1	0.0043	877	3.8008	3.2447	0.0037	3.2411	1	0.962	0.9806	0.038
Escherichia coli	350	300	901971	3 (1549747191)	minimap2	freebayes	minimap2/freebayes	23074	22379	96.988		10	0	0.0433	695	3.012	2.6054	0.037	2.5685	0.9996	0.9699	0.9845	0.0301		18	0	0.078	698	3.025	2.6461	0.0665	2.5795	0.9992	0.9697	0.9842	0.0303
Escherichia coli	350	300	901971	3 (1549747191)	minimap2	gatk	minimap2/gatk	23074	22375	96.9706		21	5	0.091	699	3.0294	2.6608	0.0776	2.5832	0.9991	0.9697	0.9842	0.0303		20	5	0.0867	693	3.0034	2.635	0.0739	2.5611	0.9991	0.97	0.9843	0.03
Escherichia coli	350	300	901971	3 (1549747191)	minimap2	lofreq	minimap2/lofreq	23074	22273	96.5286		2	0	0.0087	801	3.4714	2.9676	0.0074	2.9602	0.9999	0.9653	0.9823	0.0347		1	0	0.0043	795	3.4454	2.9417	0.0037	2.938	1	0.9655	0.9824	0.0345
Escherichia coli	350	300	901971	3 (1549747191)	minimap2	mpileup	minimap2/mpileup	23074	22266	96.4982		2	0	0.0087	808	3.5018	2.9934	0.0074	2.9861	0.9999	0.965	0.9821	0.035		1	0	0.0043	796	3.4498	2.9454	0.0037	2.9417	1	0.9655	0.9824	0.0345
Escherichia coli	350	300	901971	3 (1549747191)	minimap2	platypus	minimap2/platypus	23074	22170	96.0822		5	0	0.0217	904	3.9178	3.3593	0.0185	3.3408	0.9998	0.9608	0.9799	0.0392		5	0	0.0217	900	3.9005	3.3445	0.0185	3.3261	0.9998	0.961	0.98	0.039
Escherichia coli	350	300	901971	3 (1549747191)	minimap2	snver	minimap2/snver	23074	22309	96.6846		5	0	0.0217	765	3.3154	2.8456	0.0185	2.8271	0.9998	0.9668	0.983	0.0332		9	0	0.039	759	3.2894	2.8382	0.0333	2.805	0.9996	0.9671	0.9831	0.0329
Escherichia coli	350	300	901971	3 (1549747191)	minimap2	strelka	minimap2/strelka	23074	22267	96.5026		5	0	0.0217	807	3.4974	3.0008	0.0185	2.9824	0.9998	0.965	0.9821	0.035		5	0	0.0217	801	3.4714	2.9787	0.0185	2.9602	0.9998	0.9653	0.9822	0.0347
Escherichia coli	350	300	901971	3 (1549747191)	minimap2	snvsniffer	minimap2/snvsniffer	23074	22391	97.04		722	722	3.1291	683	2.96	5.1923	2.6682	2.5241	0.9688	0.9704	0.9696	0.0296		724	724	3.1377	680	2.947	5.1886	2.6756	2.513	0.9687	0.9705	0.9696	0.0295
Escherichia coli	350	300	901971	3 (1549747191)	minimap2	varscan	minimap2/varscan	23074	22339	96.8146		5	0	0.0217	735	3.1854	2.7348	0.0185	2.7163	0.9998	0.9681	0.9837	0.0319		8	0	0.0347	735	3.1854	2.7458	0.0296	2.7163	0.9996	0.9681	0.9836	0.0319
Escherichia coli	350	300	901971	3 (1549747191)	novoalign	16GT	novoalign/16GT	23074	22345	96.8406		5	0	0.0217	729	3.1594	2.7126	0.0185	2.6941	0.9998	0.9684	0.9838	0.0316		5	0	0.0217	717	3.1074	2.6682	0.0185	2.6498	0.9998	0.9689	0.9841	0.0311
Escherichia coli	350	300	901971	3 (1549747191)	novoalign	freebayes	novoalign/freebayes	23074	22381	96.9966		12	0	0.052	693	3.0034	2.6054	0.0443	2.5611	0.9995	0.97	0.9845	0.03		11	0	0.0477	693	3.0034	2.6017	0.0407	2.5611	0.9995	0.97	0.9845	0.03
Escherichia coli	350	300	901971	3 (1549747191)	novoalign	gatk	novoalign/gatk	23074	22415	97.144		20	0	0.0867	659	2.856	2.5093	0.0739	2.4354	0.9991	0.9714	0.9851	0.0286		21	0	0.091	654	2.8344	2.4945	0.0776	2.4169	0.9991	0.9717	0.9852	0.0283
Escherichia coli	350	300	901971	3 (1549747191)	novoalign	lofreq	novoalign/lofreq	23074	22352	96.8709		6	0	0.026	722	3.1291	2.6904	0.0222	2.6682	0.9997	0.9687	0.984	0.0313		5	0	0.0217	716	3.1031	2.6645	0.0185	2.6461	0.9998	0.969	0.9842	0.031
Escherichia coli	350	300	901971	3 (1549747191)	novoalign	mpileup	novoalign/mpileup	23074	22353	96.8753		7	0	0.0303	721	3.1247	2.6904	0.0259	2.6645	0.9997	0.9688	0.984	0.0312		5	0	0.0217	713	3.0901	2.6534	0.0185	2.635	0.9998	0.9691	0.9842	0.0309
Escherichia coli	350	300	901971	3 (1549747191)	novoalign	platypus	novoalign/platypus	23074	22368	96.9403		12	0	0.052	706	3.0597	2.6534	0.0443	2.6091	0.9995	0.9694	0.9842	0.0306		10	0	0.0433	705	3.0554	2.6424	0.037	2.6054	0.9996	0.9694	0.9843	0.0306
Escherichia coli	350	300	901971	3 (1549747191)	novoalign	snver	novoalign/snver	23074	22351	96.8666		7	0	0.0303	723	3.1334	2.6978	0.0259	2.6719	0.9997	0.9687	0.984	0.0313		5	0	0.0217	717	3.1074	2.6682	0.0185	2.6498	0.9998	0.9689	0.9841	0.0311
Escherichia coli	350	300	901971	3 (1549747191)	novoalign	strelka	novoalign/strelka	23074	22325	96.7539		7	0	0.0303	749	3.2461	2.7939	0.0259	2.768	0.9997	0.9675	0.9833	0.0325		5	0	0.0217	747	3.2374	2.7791	0.0185	2.7606	0.9998	0.9676	0.9834	0.0324
Escherichia coli	350	300	901971	3 (1549747191)	novoalign	snvsniffer	novoalign/snvsniffer	23074	21935	95.0637		23	0	0.0997	1139	4.9363	4.2943	0.085	4.2093	0.999	0.9506	0.9742	0.0494		22	1	0.0953	1136	4.9233	4.2795	0.0813	4.1982	0.999	0.9508	0.9743	0.0492
Escherichia coli	350	300	901971	3 (1549747191)	novoalign	varscan	novoalign/varscan	23074	22330	96.7756		6	0	0.026	744	3.2244	2.7717	0.0222	2.7495	0.9997	0.9678	0.9835	0.0322		4	0	0.0173	745	3.2287	2.768	0.0148	2.7532	0.9998	0.9677	0.9835	0.0323
Escherichia coli	350	300	901971	3 (1549747191)	snippy	snippy	snippy/snippy	23074	22109	95.8178		4	0	0.0173	965	4.1822	3.581	0.0148	3.5663	0.9998	0.9582	0.9786	0.0418		4	0	0.0173	980	4.2472	3.6365	0.0148	3.6217	0.9998	0.9575	0.9782	0.0425
Escherichia coli	350	300	901971	3 (1549747191)	stampy	16GT	stampy/16GT	23074	22246	96.4115		7	0	0.0303	828	3.5885	3.0858	0.0259	3.06	0.9997	0.9641	0.9816	0.0359		7	0	0.0303	832	3.6058	3.1006	0.0259	3.0747	0.9997	0.9639	0.9815	0.0361
Escherichia coli	350	300	901971	3 (1549747191)	stampy	freebayes	stampy/freebayes	23074	22340	96.8189		25	0	0.1083	734	3.1811	2.805	0.0924	2.7126	0.9989	0.9682	0.9833	0.0318		31	0	0.1344	701	3.0381	2.7052	0.1146	2.5906	0.9986	0.9696	0.9839	0.0304
Escherichia coli	350	300	901971	3 (1549747191)	stampy	gatk	stampy/gatk	23074	22405	97.1006		20	0	0.0867	669	2.8994	2.5463	0.0739	2.4724	0.9991	0.971	0.9848	0.029		21	0	0.091	665	2.882	2.5352	0.0776	2.4576	0.9991	0.9712	0.985	0.0288
Escherichia coli	350	300	901971	3 (1549747191)	stampy	lofreq	stampy/lofreq	23074	22288	96.5936		5	0	0.0217	786	3.4064	2.9232	0.0185	2.9048	0.9998	0.9659	0.9826	0.0341		7	0	0.0303	753	3.2634	2.8087	0.0259	2.7828	0.9997	0.9674	0.9833	0.0326
Escherichia coli	350	300	901971	3 (1549747191)	stampy	mpileup	stampy/mpileup	23074	22298	96.6369		5	0	0.0217	776	3.3631	2.8863	0.0185	2.8678	0.9998	0.9664	0.9828	0.0336		7	0	0.0303	751	3.2547	2.8013	0.0259	2.7754	0.9997	0.9675	0.9833	0.0325
Escherichia coli	350	300	901971	3 (1549747191)	stampy	platypus	stampy/platypus	23074	22266	96.4982		8	0	0.0347	808	3.5018	3.0156	0.0296	2.9861	0.9996	0.965	0.982	0.035		8	0	0.0347	794	3.4411	2.9639	0.0296	2.9343	0.9996	0.9656	0.9823	0.0344
Escherichia coli	350	300	901971	3 (1549747191)	stampy	snver	stampy/snver	23074	22331	96.7799		7	0	0.0303	743	3.2201	2.7717	0.0259	2.7458	0.9997	0.9678	0.9835	0.0322		8	0	0.0347	723	3.1334	2.7015	0.0296	2.6719	0.9996	0.9687	0.9839	0.0313
Escherichia coli	350	300	901971	3 (1549747191)	stampy	strelka	stampy/strelka	23074	22296	96.6282		5	0	0.0217	778	3.3718	2.8937	0.0185	2.8752	0.9998	0.9663	0.9828	0.0337		7	0	0.0303	760	3.2938	2.8345	0.0259	2.8087	0.9997	0.9671	0.9831	0.0329
Escherichia coli	350	300	901971	3 (1549747191)	stampy	snvsniffer	stampy/snvsniffer	23074	22362	96.9143		656	641	2.843	712	3.0857	5.0556	2.4243	2.6313	0.9715	0.9691	0.9703	0.0309		652	634	2.8257	689	2.986	4.9558	2.4095	2.5463	0.9717	0.9701	0.9709	0.0299
Escherichia coli	350	300	901971	3 (1549747191)	stampy	varscan	stampy/varscan	23074	22295	96.6239		7	0	0.0303	779	3.3761	2.9048	0.0259	2.8789	0.9997	0.9662	0.9827	0.0338		5	0	0.0217	753	3.2634	2.8013	0.0185	2.7828	0.9998	0.9674	0.9833	0.0326
Escherichia coli	51008369SK1	150	1616075	1 (1549749889)	bwa-mem	16GT	bwa-mem/16GT	19802	19483	98.3891		0	0	0	319	1.6109	1.3159	0	1.3159	1	0.9839	0.9919	0.0161		0	0	0	329	1.6614	1.3572	0	1.3572	1	0.9834	0.9916	0.0166
Escherichia coli	51008369SK1	150	1616075	1 (1549749889)	bwa-mem	freebayes	bwa-mem/freebayes	19802	19527	98.6113		0	0	0	275	1.3887	1.1344	0	1.1344	1	0.9861	0.993	0.0139		0	0	0	273	1.3786	1.1262	0	1.1262	1	0.9862	0.9931	0.0138
Escherichia coli	51008369SK1	150	1616075	1 (1549749889)	bwa-mem	gatk	bwa-mem/gatk	19802	19480	98.3739		0	0	0	322	1.6261	1.3283	0	1.3283	1	0.9837	0.9918	0.0163		0	0	0	332	1.6766	1.3696	0	1.3696	1	0.9832	0.9915	0.0168
Escherichia coli	51008369SK1	150	1616075	1 (1549749889)	bwa-mem	lofreq	bwa-mem/lofreq	19802	19492	98.4345		0	0	0	310	1.5655	1.2788	0	1.2788	1	0.9843	0.9921	0.0157		0	0	0	301	1.52	1.2417	0	1.2417	1	0.9848	0.9923	0.0152
Escherichia coli	51008369SK1	150	1616075	1 (1549749889)	bwa-mem	mpileup	bwa-mem/mpileup	19802	19493	98.4396		0	0	0	309	1.5604	1.2747	0	1.2747	1	0.9844	0.9921	0.0156		0	0	0	300	1.515	1.2376	0	1.2376	1	0.9849	0.9924	0.0151
Escherichia coli	51008369SK1	150	1616075	1 (1549749889)	bwa-mem	platypus	bwa-mem/platypus	19802	19431	98.1265		0	0	0	371	1.8735	1.5305	0	1.5305	1	0.9813	0.9906	0.0187		0	0	0	368	1.8584	1.5181	0	1.5181	1	0.9814	0.9906	0.0186
Escherichia coli	51008369SK1	150	1616075	1 (1549749889)	bwa-mem	snver	bwa-mem/snver	19802	19520	98.5759		0	0	0	282	1.4241	1.1633	0	1.1633	1	0.9858	0.9928	0.0142		0	0	0	285	1.4392	1.1757	0	1.1757	1	0.9856	0.9927	0.0144
Escherichia coli	51008369SK1	150	1616075	1 (1549749889)	bwa-mem	strelka	bwa-mem/strelka	19802	19504	98.4951		0	0	0	298	1.5049	1.2293	0	1.2293	1	0.985	0.9924	0.015		0	0	0	307	1.5503	1.2664	0	1.2664	1	0.9845	0.9922	0.0155
Escherichia coli	51008369SK1	150	1616075	1 (1549749889)	bwa-mem	snvsniffer	bwa-mem/snvsniffer	19802	19262	97.273		407	407	2.0553	540	2.727	3.9066	1.679	2.2276	0.9793	0.9727	0.976	0.0273		419	419	2.1159	524	2.6462	3.8901	1.7285	2.1616	0.9787	0.9735	0.9761	0.0265
Escherichia coli	51008369SK1	150	1616075	1 (1549749889)	bwa-mem	varscan	bwa-mem/varscan	19802	19510	98.5254		0	0	0	292	1.4746	1.2046	0	1.2046	1	0.9853	0.9926	0.0147		0	0	0	291	1.4695	1.2004	0	1.2004	1	0.9853	0.9926	0.0147
Escherichia coli	51008369SK1	150	1616075	1 (1549749889)	minimap2	16GT	minimap2/16GT	19802	19478	98.3638		0	0	0	324	1.6362	1.3366	0	1.3366	1	0.9836	0.9917	0.0164		0	0	0	321	1.621	1.3242	0	1.3242	1	0.9838	0.9918	0.0162
Escherichia coli	51008369SK1	150	1616075	1 (1549749889)	minimap2	freebayes	minimap2/freebayes	19802	19532	98.6365		0	0	0	270	1.3635	1.1138	0	1.1138	1	0.9864	0.9932	0.0136		0	0	0	268	1.3534	1.1056	0	1.1056	1	0.9865	0.9932	0.0135
Escherichia coli	51008369SK1	150	1616075	1 (1549749889)	minimap2	gatk	minimap2/gatk	19802	19464	98.2931		0	0	0	338	1.7069	1.3943	0	1.3943	1	0.9829	0.9914	0.0171		0	0	0	346	1.7473	1.4273	0	1.4273	1	0.9825	0.9912	0.0175
Escherichia coli	51008369SK1	150	1616075	1 (1549749889)	minimap2	lofreq	minimap2/lofreq	19802	19498	98.4648		0	0	0	304	1.5352	1.2541	0	1.2541	1	0.9846	0.9922	0.0154		0	0	0	300	1.515	1.2376	0	1.2376	1	0.9849	0.9924	0.0151
Escherichia coli	51008369SK1	150	1616075	1 (1549749889)	minimap2	mpileup	minimap2/mpileup	19802	19498	98.4648		0	0	0	304	1.5352	1.2541	0	1.2541	1	0.9846	0.9922	0.0154		0	0	0	300	1.515	1.2376	0	1.2376	1	0.9849	0.9924	0.0151
Escherichia coli	51008369SK1	150	1616075	1 (1549749889)	minimap2	platypus	minimap2/platypus	19802	19451	98.2275		0	0	0	351	1.7725	1.448	0	1.448	1	0.9823	0.9911	0.0177		0	0	0	351	1.7725	1.448	0	1.448	1	0.9823	0.9911	0.0177
Escherichia coli	51008369SK1	150	1616075	1 (1549749889)	minimap2	snver	minimap2/snver	19802	19514	98.5456		0	0	0	288	1.4544	1.1881	0	1.1881	1	0.9855	0.9927	0.0145		0	0	0	287	1.4493	1.1839	0	1.1839	1	0.9855	0.9927	0.0145
Escherichia coli	51008369SK1	150	1616075	1 (1549749889)	minimap2	strelka	minimap2/strelka	19802	19499	98.4699		0	0	0	303	1.5301	1.2499	0	1.2499	1	0.9847	0.9923	0.0153		0	0	0	308	1.5554	1.2706	0	1.2706	1	0.9844	0.9921	0.0156
Escherichia coli	51008369SK1	150	1616075	1 (1549749889)	minimap2	snvsniffer	minimap2/snvsniffer	19802	19243	97.1771		415	415	2.0957	559	2.8229	4.018	1.712	2.306	0.9789	0.9718	0.9753	0.0282		406	406	2.0503	552	2.7876	3.952	1.6748	2.2771	0.9793	0.9721	0.9757	0.0279
Escherichia coli	51008369SK1	150	1616075	1 (1549749889)	minimap2	varscan	minimap2/varscan	19802	19511	98.5305		0	0	0	291	1.4695	1.2004	0	1.2004	1	0.9853	0.9926	0.0147		0	0	0	288	1.4544	1.1881	0	1.1881	1	0.9855	0.9927	0.0145
Escherichia coli	51008369SK1	150	1616075	1 (1549749889)	novoalign	16GT	novoalign/16GT	19802	19520	98.5759		0	0	0	282	1.4241	1.1633	0	1.1633	1	0.9858	0.9928	0.0142		0	0	0	284	1.4342	1.1716	0	1.1716	1	0.9857	0.9928	0.0143
Escherichia coli	51008369SK1	150	1616075	1 (1549749889)	novoalign	freebayes	novoalign/freebayes	19802	19526	98.6062		0	0	0	276	1.3938	1.1386	0	1.1386	1	0.9861	0.993	0.0139		0	0	0	275	1.3887	1.1344	0	1.1344	1	0.9861	0.993	0.0139
Escherichia coli	51008369SK1	150	1616075	1 (1549749889)	novoalign	gatk	novoalign/gatk	19802	19480	98.3739		0	0	0	322	1.6261	1.3283	0	1.3283	1	0.9837	0.9918	0.0163		0	0	0	332	1.6766	1.3696	0	1.3696	1	0.9832	0.9915	0.0168
Escherichia coli	51008369SK1	150	1616075	1 (1549749889)	novoalign	lofreq	novoalign/lofreq	19802	19520	98.5759		0	0	0	282	1.4241	1.1633	0	1.1633	1	0.9858	0.9928	0.0142		0	0	0	284	1.4342	1.1716	0	1.1716	1	0.9857	0.9928	0.0143
Escherichia coli	51008369SK1	150	1616075	1 (1549749889)	novoalign	mpileup	novoalign/mpileup	19802	19520	98.5759		0	0	0	282	1.4241	1.1633	0	1.1633	1	0.9858	0.9928	0.0142		0	0	0	284	1.4342	1.1716	0	1.1716	1	0.9857	0.9928	0.0143
Escherichia coli	51008369SK1	150	1616075	1 (1549749889)	novoalign	platypus	novoalign/platypus	19802	19496	98.4547		0	0	0	306	1.5453	1.2623	0	1.2623	1	0.9845	0.9922	0.0155		0	0	0	309	1.5604	1.2747	0	1.2747	1	0.9844	0.9921	0.0156
Escherichia coli	51008369SK1	150	1616075	1 (1549749889)	novoalign	snver	novoalign/snver	19802	19518	98.5658		0	0	0	284	1.4342	1.1716	0	1.1716	1	0.9857	0.9928	0.0143		0	0	0	286	1.4443	1.1798	0	1.1798	1	0.9856	0.9927	0.0144
Escherichia coli	51008369SK1	150	1616075	1 (1549749889)	novoalign	strelka	novoalign/strelka	19802	19518	98.5658		0	0	0	284	1.4342	1.1716	0	1.1716	1	0.9857	0.9928	0.0143		0	0	0	287	1.4493	1.1839	0	1.1839	1	0.9855	0.9927	0.0145
Escherichia coli	51008369SK1	150	1616075	1 (1549749889)	novoalign	snvsniffer	novoalign/snvsniffer	19802	19133	96.6216		0	0	0	669	3.3784	2.7598	0	2.7598	1	0.9662	0.9828	0.0338		0	0	0	667	3.3683	2.7515	0	2.7515	1	0.9663	0.9829	0.0337
Escherichia coli	51008369SK1	150	1616075	1 (1549749889)	novoalign	varscan	novoalign/varscan	19802	19509	98.5204		0	0	0	293	1.4796	1.2087	0	1.2087	1	0.9852	0.9925	0.0148		0	0	0	292	1.4746	1.2046	0	1.2046	1	0.9853	0.9926	0.0147
Escherichia coli	51008369SK1	150	1616075	1 (1549749889)	snippy	snippy	snippy/snippy	19802	19432	98.1315		0	0	0	370	1.8685	1.5263	0	1.5263	1	0.9813	0.9906	0.0187		0	0	0	371	1.8735	1.5305	0	1.5305	1	0.9813	0.9906	0.0187
Escherichia coli	51008369SK1	150	1616075	1 (1549749889)	stampy	16GT	stampy/16GT	19802	19463	98.2881		0	0	0	339	1.7119	1.3985	0	1.3985	1	0.9829	0.9914	0.0171		0	0	0	310	1.5655	1.2788	0	1.2788	1	0.9843	0.9921	0.0157
Escherichia coli	51008369SK1	150	1616075	1 (1549749889)	stampy	freebayes	stampy/freebayes	19802	19517	98.5608		4	0	0.0202	285	1.4392	1.1922	0.0165	1.1757	0.9998	0.9856	0.9926	0.0144		6	0	0.0303	283	1.4291	1.1922	0.0248	1.1674	0.9997	0.9857	0.9927	0.0143
Escherichia coli	51008369SK1	150	1616075	1 (1549749889)	stampy	gatk	stampy/gatk	19802	19462	98.283		0	0	0	340	1.717	1.4026	0	1.4026	1	0.9828	0.9913	0.0172		0	0	0	349	1.7624	1.4397	0	1.4397	1	0.9824	0.9911	0.0176
Escherichia coli	51008369SK1	150	1616075	1 (1549749889)	stampy	lofreq	stampy/lofreq	19802	19453	98.2376		0	0	0	349	1.7624	1.4397	0	1.4397	1	0.9824	0.9911	0.0176		0	0	0	298	1.5049	1.2293	0	1.2293	1	0.985	0.9924	0.015
Escherichia coli	51008369SK1	150	1616075	1 (1549749889)	stampy	mpileup	stampy/mpileup	19802	19484	98.3941		0	0	0	318	1.6059	1.3118	0	1.3118	1	0.9839	0.9919	0.0161		0	0	0	295	1.4897	1.2169	0	1.2169	1	0.9851	0.9925	0.0149
Escherichia coli	51008369SK1	150	1616075	1 (1549749889)	stampy	platypus	stampy/platypus	19802	19422	98.081		0	0	0	380	1.919	1.5676	0	1.5676	1	0.9808	0.9903	0.0192		0	0	0	326	1.6463	1.3448	0	1.3448	1	0.9835	0.9917	0.0165
Escherichia coli	51008369SK1	150	1616075	1 (1549749889)	stampy	snver	stampy/snver	19802	19492	98.4345		0	0	0	310	1.5655	1.2788	0	1.2788	1	0.9843	0.9921	0.0157		0	0	0	283	1.4291	1.1674	0	1.1674	1	0.9857	0.9928	0.0143
Escherichia coli	51008369SK1	150	1616075	1 (1549749889)	stampy	strelka	stampy/strelka	19802	19477	98.3588		0	0	0	325	1.6412	1.3407	0	1.3407	1	0.9836	0.9917	0.0164		0	0	0	309	1.5604	1.2747	0	1.2747	1	0.9844	0.9921	0.0156
Escherichia coli	51008369SK1	150	1616075	1 (1549749889)	stampy	snvsniffer	stampy/snvsniffer	19802	19188	96.8993		286	286	1.4443	614	3.1007	3.7127	1.1798	2.5329	0.9853	0.969	0.9771	0.031		292	292	1.4746	574	2.8987	3.5724	1.2046	2.3679	0.985	0.971	0.9779	0.029
Escherichia coli	51008369SK1	150	1616075	1 (1549749889)	stampy	varscan	stampy/varscan	19802	19476	98.3537		0	0	0	326	1.6463	1.3448	0	1.3448	1	0.9835	0.9917	0.0165		0	0	0	298	1.5049	1.2293	0	1.2293	1	0.985	0.9924	0.015
Escherichia coli	51008369SK1	150	1616075	2 (1549753882)	bwa-mem	16GT	bwa-mem/16GT	19802	19467	98.3083		0	0	0	335	1.6917	1.3819	0	1.3819	1	0.9831	0.9915	0.0169		0	0	0	339	1.7119	1.3985	0	1.3985	1	0.9829	0.9914	0.0171
Escherichia coli	51008369SK1	150	1616075	2 (1549753882)	bwa-mem	freebayes	bwa-mem/freebayes	19802	19531	98.6315		0	0	0	271	1.3685	1.1179	0	1.1179	1	0.9863	0.9931	0.0137		0	0	0	271	1.3685	1.1179	0	1.1179	1	0.9863	0.9931	0.0137
Escherichia coli	51008369SK1	150	1616075	2 (1549753882)	bwa-mem	gatk	bwa-mem/gatk	19802	19476	98.3537		0	0	0	326	1.6463	1.3448	0	1.3448	1	0.9835	0.9917	0.0165		0	0	0	331	1.6715	1.3654	0	1.3654	1	0.9833	0.9916	0.0167
Escherichia coli	51008369SK1	150	1616075	2 (1549753882)	bwa-mem	lofreq	bwa-mem/lofreq	19802	19495	98.4497		0	0	0	307	1.5503	1.2664	0	1.2664	1	0.9845	0.9922	0.0155		0	0	0	309	1.5604	1.2747	0	1.2747	1	0.9844	0.9921	0.0156
Escherichia coli	51008369SK1	150	1616075	2 (1549753882)	bwa-mem	mpileup	bwa-mem/mpileup	19802	19495	98.4497		0	0	0	307	1.5503	1.2664	0	1.2664	1	0.9845	0.9922	0.0155		0	0	0	308	1.5554	1.2706	0	1.2706	1	0.9844	0.9921	0.0156
Escherichia coli	51008369SK1	150	1616075	2 (1549753882)	bwa-mem	platypus	bwa-mem/platypus	19802	19434	98.1416		0	0	0	368	1.8584	1.5181	0	1.5181	1	0.9814	0.9906	0.0186		0	0	0	369	1.8634	1.5222	0	1.5222	1	0.9814	0.9906	0.0186
Escherichia coli	51008369SK1	150	1616075	2 (1549753882)	bwa-mem	snver	bwa-mem/snver	19802	19517	98.5608		0	0	0	285	1.4392	1.1757	0	1.1757	1	0.9856	0.9927	0.0144		0	0	0	282	1.4241	1.1633	0	1.1633	1	0.9858	0.9928	0.0142
Escherichia coli	51008369SK1	150	1616075	2 (1549753882)	bwa-mem	strelka	bwa-mem/strelka	19802	19502	98.485		0	0	0	300	1.515	1.2376	0	1.2376	1	0.9849	0.9924	0.0151		0	0	0	311	1.5705	1.2829	0	1.2829	1	0.9843	0.9921	0.0157
Escherichia coli	51008369SK1	150	1616075	2 (1549753882)	bwa-mem	snvsniffer	bwa-mem/snvsniffer	19802	19267	97.2983		400	400	2.02	535	2.7017	3.8571	1.6501	2.207	0.9797	0.973	0.9763	0.027		418	418	2.1109	543	2.7421	3.9643	1.7243	2.24	0.9788	0.9726	0.9757	0.0274
Escherichia coli	51008369SK1	150	1616075	2 (1549753882)	bwa-mem	varscan	bwa-mem/varscan	19802	19512	98.5355		0	0	0	290	1.4645	1.1963	0	1.1963	1	0.9854	0.9926	0.0146		0	0	0	287	1.4493	1.1839	0	1.1839	1	0.9855	0.9927	0.0145
Escherichia coli	51008369SK1	150	1616075	2 (1549753882)	minimap2	16GT	minimap2/16GT	19802	19478	98.3638		0	0	0	324	1.6362	1.3366	0	1.3366	1	0.9836	0.9917	0.0164		0	0	0	338	1.7069	1.3943	0	1.3943	1	0.9829	0.9914	0.0171
Escherichia coli	51008369SK1	150	1616075	2 (1549753882)	minimap2	freebayes	minimap2/freebayes	19802	19539	98.6719		0	0	0	263	1.3281	1.0849	0	1.0849	1	0.9867	0.9933	0.0133		0	0	0	266	1.3433	1.0973	0	1.0973	1	0.9866	0.9933	0.0134
Escherichia coli	51008369SK1	150	1616075	2 (1549753882)	minimap2	gatk	minimap2/gatk	19802	19462	98.283		0	0	0	340	1.717	1.4026	0	1.4026	1	0.9828	0.9913	0.0172		0	0	0	343	1.7321	1.415	0	1.415	1	0.9827	0.9913	0.0173
Escherichia coli	51008369SK1	150	1616075	2 (1549753882)	minimap2	lofreq	minimap2/lofreq	19802	19495	98.4497		0	0	0	307	1.5503	1.2664	0	1.2664	1	0.9845	0.9922	0.0155		0	0	0	306	1.5453	1.2623	0	1.2623	1	0.9845	0.9922	0.0155
Escherichia coli	51008369SK1	150	1616075	2 (1549753882)	minimap2	mpileup	minimap2/mpileup	19802	19494	98.4446		0	0	0	308	1.5554	1.2706	0	1.2706	1	0.9844	0.9921	0.0156		0	0	0	305	1.5402	1.2582	0	1.2582	1	0.9846	0.9922	0.0154
Escherichia coli	51008369SK1	150	1616075	2 (1549753882)	minimap2	platypus	minimap2/platypus	19802	19448	98.2123		0	0	0	354	1.7877	1.4603	0	1.4603	1	0.9821	0.991	0.0179		0	0	0	363	1.8331	1.4975	0	1.4975	1	0.9817	0.9908	0.0183
Escherichia coli	51008369SK1	150	1616075	2 (1549753882)	minimap2	snver	minimap2/snver	19802	19513	98.5406		0	0	0	289	1.4594	1.1922	0	1.1922	1	0.9854	0.9926	0.0146		0	0	0	289	1.4594	1.1922	0	1.1922	1	0.9854	0.9926	0.0146
Escherichia coli	51008369SK1	150	1616075	2 (1549753882)	minimap2	strelka	minimap2/strelka	19802	19499	98.4699		0	0	0	303	1.5301	1.2499	0	1.2499	1	0.9847	0.9923	0.0153		0	0	0	313	1.5806	1.2912	0	1.2912	1	0.9842	0.992	0.0158
Escherichia coli	51008369SK1	150	1616075	2 (1549753882)	minimap2	snvsniffer	minimap2/snvsniffer	19802	19258	97.2528		409	409	2.0654	544	2.7472	3.9313	1.6872	2.2441	0.9792	0.9725	0.9758	0.0275		419	419	2.1159	556	2.8078	4.0221	1.7285	2.2936	0.9787	0.9719	0.9753	0.0281
Escherichia coli	51008369SK1	150	1616075	2 (1549753882)	minimap2	varscan	minimap2/varscan	19802	19519	98.5709		0	0	0	283	1.4291	1.1674	0	1.1674	1	0.9857	0.9928	0.0143		0	0	0	286	1.4443	1.1798	0	1.1798	1	0.9856	0.9927	0.0144
Escherichia coli	51008369SK1	150	1616075	2 (1549753882)	novoalign	16GT	novoalign/16GT	19802	19520	98.5759		0	0	0	282	1.4241	1.1633	0	1.1633	1	0.9858	0.9928	0.0142		0	0	0	284	1.4342	1.1716	0	1.1716	1	0.9857	0.9928	0.0143
Escherichia coli	51008369SK1	150	1616075	2 (1549753882)	novoalign	freebayes	novoalign/freebayes	19802	19529	98.6214		0	0	0	273	1.3786	1.1262	0	1.1262	1	0.9862	0.9931	0.0138		0	0	0	272	1.3736	1.1221	0	1.1221	1	0.9863	0.9931	0.0137
Escherichia coli	51008369SK1	150	1616075	2 (1549753882)	novoalign	gatk	novoalign/gatk	19802	19475	98.3487		0	0	0	327	1.6513	1.3489	0	1.3489	1	0.9835	0.9917	0.0165		0	0	0	334	1.6867	1.3778	0	1.3778	1	0.9831	0.9915	0.0169
Escherichia coli	51008369SK1	150	1616075	2 (1549753882)	novoalign	lofreq	novoalign/lofreq	19802	19520	98.5759		0	0	0	282	1.4241	1.1633	0	1.1633	1	0.9858	0.9928	0.0142		0	0	0	282	1.4241	1.1633	0	1.1633	1	0.9858	0.9928	0.0142
Escherichia coli	51008369SK1	150	1616075	2 (1549753882)	novoalign	mpileup	novoalign/mpileup	19802	19520	98.5759		0	0	0	282	1.4241	1.1633	0	1.1633	1	0.9858	0.9928	0.0142		0	0	0	282	1.4241	1.1633	0	1.1633	1	0.9858	0.9928	0.0142
Escherichia coli	51008369SK1	150	1616075	2 (1549753882)	novoalign	platypus	novoalign/platypus	19802	19494	98.4446		0	0	0	308	1.5554	1.2706	0	1.2706	1	0.9844	0.9921	0.0156		0	0	0	310	1.5655	1.2788	0	1.2788	1	0.9843	0.9921	0.0157
Escherichia coli	51008369SK1	150	1616075	2 (1549753882)	novoalign	snver	novoalign/snver	19802	19516	98.5557		0	0	0	286	1.4443	1.1798	0	1.1798	1	0.9856	0.9927	0.0144		0	0	0	288	1.4544	1.1881	0	1.1881	1	0.9855	0.9927	0.0145
Escherichia coli	51008369SK1	150	1616075	2 (1549753882)	novoalign	strelka	novoalign/strelka	19802	19517	98.5608		0	0	0	285	1.4392	1.1757	0	1.1757	1	0.9856	0.9927	0.0144		0	0	0	284	1.4342	1.1716	0	1.1716	1	0.9857	0.9928	0.0143
Escherichia coli	51008369SK1	150	1616075	2 (1549753882)	novoalign	snvsniffer	novoalign/snvsniffer	19802	19137	96.6418		0	0	0	665	3.3582	2.7433	0	2.7433	1	0.9664	0.9829	0.0336		0	0	0	671	3.3885	2.768	0	2.768	1	0.9661	0.9828	0.0339
Escherichia coli	51008369SK1	150	1616075	2 (1549753882)	novoalign	varscan	novoalign/varscan	19802	19510	98.5254		0	0	0	292	1.4746	1.2046	0	1.2046	1	0.9853	0.9926	0.0147		0	0	0	289	1.4594	1.1922	0	1.1922	1	0.9854	0.9926	0.0146
Escherichia coli	51008369SK1	150	1616075	2 (1549753882)	snippy	snippy	snippy/snippy	19802	19430	98.1214		0	0	0	372	1.8786	1.5346	0	1.5346	1	0.9812	0.9905	0.0188		0	0	0	373	1.8836	1.5387	0	1.5387	1	0.9812	0.9905	0.0188
Escherichia coli	51008369SK1	150	1616075	2 (1549753882)	stampy	16GT	stampy/16GT	19802	19469	98.3184		0	0	0	333	1.6816	1.3737	0	1.3737	1	0.9832	0.9915	0.0168		0	0	0	327	1.6513	1.3489	0	1.3489	1	0.9835	0.9917	0.0165
Escherichia coli	51008369SK1	150	1616075	2 (1549753882)	stampy	freebayes	stampy/freebayes	19802	19515	98.5507		6	0	0.0303	287	1.4493	1.2087	0.0248	1.1839	0.9997	0.9855	0.9925	0.0145		10	0	0.0505	287	1.4493	1.2252	0.0413	1.1839	0.9995	0.9855	0.9925	0.0145
Escherichia coli	51008369SK1	150	1616075	2 (1549753882)	stampy	gatk	stampy/gatk	19802	19465	98.2982		0	0	0	337	1.7018	1.3902	0	1.3902	1	0.983	0.9914	0.017		0	0	0	348	1.7574	1.4356	0	1.4356	1	0.9824	0.9911	0.0176
Escherichia coli	51008369SK1	150	1616075	2 (1549753882)	stampy	lofreq	stampy/lofreq	19802	19467	98.3083		0	0	0	335	1.6917	1.3819	0	1.3819	1	0.9831	0.9915	0.0169		0	0	0	297	1.4998	1.2252	0	1.2252	1	0.985	0.9924	0.015
Escherichia coli	51008369SK1	150	1616075	2 (1549753882)	stampy	mpileup	stampy/mpileup	19802	19489	98.4194		0	0	0	313	1.5806	1.2912	0	1.2912	1	0.9842	0.992	0.0158		0	0	0	295	1.4897	1.2169	0	1.2169	1	0.9851	0.9925	0.0149
Escherichia coli	51008369SK1	150	1616075	2 (1549753882)	stampy	platypus	stampy/platypus	19802	19426	98.1012		0	0	0	376	1.8988	1.5511	0	1.5511	1	0.981	0.9904	0.019		0	0	0	340	1.717	1.4026	0	1.4026	1	0.9828	0.9913	0.0172
Escherichia coli	51008369SK1	150	1616075	2 (1549753882)	stampy	snver	stampy/snver	19802	19489	98.4194		0	0	0	313	1.5806	1.2912	0	1.2912	1	0.9842	0.992	0.0158		0	0	0	283	1.4291	1.1674	0	1.1674	1	0.9857	0.9928	0.0143
Escherichia coli	51008369SK1	150	1616075	2 (1549753882)	stampy	strelka	stampy/strelka	19802	19476	98.3537		0	0	0	326	1.6463	1.3448	0	1.3448	1	0.9835	0.9917	0.0165		0	0	0	311	1.5705	1.2829	0	1.2829	1	0.9843	0.9921	0.0157
Escherichia coli	51008369SK1	150	1616075	2 (1549753882)	stampy	snvsniffer	stampy/snvsniffer	19802	19172	96.8185		276	276	1.3938	630	3.1815	3.7375	1.1386	2.5989	0.9858	0.9682	0.9769	0.0318		289	289	1.4594	568	2.8684	3.5353	1.1922	2.3431	0.9852	0.9713	0.9782	0.0287
Escherichia coli	51008369SK1	150	1616075	2 (1549753882)	stampy	varscan	stampy/varscan	19802	19489	98.4194		0	0	0	313	1.5806	1.2912	0	1.2912	1	0.9842	0.992	0.0158		0	0	0	302	1.5251	1.2458	0	1.2458	1	0.9847	0.9923	0.0153
Escherichia coli	51008369SK1	150	1616075	3 (1549756382)	bwa-mem	16GT	bwa-mem/16GT	19802	19468	98.3133		0	0	0	334	1.6867	1.3778	0	1.3778	1	0.9831	0.9915	0.0169		0	0	0	327	1.6513	1.3489	0	1.3489	1	0.9835	0.9917	0.0165
Escherichia coli	51008369SK1	150	1616075	3 (1549756382)	bwa-mem	freebayes	bwa-mem/freebayes	19802	19529	98.6214		0	0	0	273	1.3786	1.1262	0	1.1262	1	0.9862	0.9931	0.0138		0	0	0	270	1.3635	1.1138	0	1.1138	1	0.9864	0.9932	0.0136
Escherichia coli	51008369SK1	150	1616075	3 (1549756382)	bwa-mem	gatk	bwa-mem/gatk	19802	19493	98.4396		0	0	0	309	1.5604	1.2747	0	1.2747	1	0.9844	0.9921	0.0156		0	0	0	328	1.6564	1.3531	0	1.3531	1	0.9834	0.9916	0.0166
Escherichia coli	51008369SK1	150	1616075	3 (1549756382)	bwa-mem	lofreq	bwa-mem/lofreq	19802	19500	98.4749		0	0	0	302	1.5251	1.2458	0	1.2458	1	0.9847	0.9923	0.0153		0	0	0	300	1.515	1.2376	0	1.2376	1	0.9849	0.9924	0.0151
Escherichia coli	51008369SK1	150	1616075	3 (1549756382)	bwa-mem	mpileup	bwa-mem/mpileup	19802	19499	98.4699		0	0	0	303	1.5301	1.2499	0	1.2499	1	0.9847	0.9923	0.0153		0	0	0	299	1.5099	1.2334	0	1.2334	1	0.9849	0.9924	0.0151
Escherichia coli	51008369SK1	150	1616075	3 (1549756382)	bwa-mem	platypus	bwa-mem/platypus	19802	19433	98.1366		0	0	0	369	1.8634	1.5222	0	1.5222	1	0.9814	0.9906	0.0186		0	0	0	367	1.8533	1.514	0	1.514	1	0.9815	0.9907	0.0185
Escherichia coli	51008369SK1	150	1616075	3 (1549756382)	bwa-mem	snver	bwa-mem/snver	19802	19518	98.5658		0	0	0	284	1.4342	1.1716	0	1.1716	1	0.9857	0.9928	0.0143		0	0	0	281	1.419	1.1592	0	1.1592	1	0.9858	0.9928	0.0142
Escherichia coli	51008369SK1	150	1616075	3 (1549756382)	bwa-mem	strelka	bwa-mem/strelka	19802	19497	98.4598		0	0	0	305	1.5402	1.2582	0	1.2582	1	0.9846	0.9922	0.0154		0	0	0	303	1.5301	1.2499	0	1.2499	1	0.9847	0.9923	0.0153
Escherichia coli	51008369SK1	150	1616075	3 (1549756382)	bwa-mem	snvsniffer	bwa-mem/snvsniffer	19802	19253	97.2276		395	395	1.9947	549	2.7724	3.8942	1.6295	2.2647	0.9799	0.9723	0.9761	0.0277		415	415	2.0957	545	2.7522	3.9602	1.712	2.2482	0.9789	0.9725	0.9757	0.0275
Escherichia coli	51008369SK1	150	1616075	3 (1549756382)	bwa-mem	varscan	bwa-mem/varscan	19802	19516	98.5557		0	0	0	286	1.4443	1.1798	0	1.1798	1	0.9856	0.9927	0.0144		0	0	0	287	1.4493	1.1839	0	1.1839	1	0.9855	0.9927	0.0145
Escherichia coli	51008369SK1	150	1616075	3 (1549756382)	minimap2	16GT	minimap2/16GT	19802	19470	98.3234		0	0	0	332	1.6766	1.3696	0	1.3696	1	0.9832	0.9915	0.0168		0	0	0	331	1.6715	1.3654	0	1.3654	1	0.9833	0.9916	0.0167
Escherichia coli	51008369SK1	150	1616075	3 (1549756382)	minimap2	freebayes	minimap2/freebayes	19802	19534	98.6466		0	0	0	268	1.3534	1.1056	0	1.1056	1	0.9865	0.9932	0.0135		0	0	0	263	1.3281	1.0849	0	1.0849	1	0.9867	0.9933	0.0133
Escherichia coli	51008369SK1	150	1616075	3 (1549756382)	minimap2	gatk	minimap2/gatk	19802	19473	98.3386		0	0	0	329	1.6614	1.3572	0	1.3572	1	0.9834	0.9916	0.0166		0	0	0	347	1.7523	1.4315	0	1.4315	1	0.9825	0.9912	0.0175
Escherichia coli	51008369SK1	150	1616075	3 (1549756382)	minimap2	lofreq	minimap2/lofreq	19802	19501	98.48		0	0	0	301	1.52	1.2417	0	1.2417	1	0.9848	0.9923	0.0152		0	0	0	300	1.515	1.2376	0	1.2376	1	0.9849	0.9924	0.0151
Escherichia coli	51008369SK1	150	1616075	3 (1549756382)	minimap2	mpileup	minimap2/mpileup	19802	19499	98.4699		0	0	0	303	1.5301	1.2499	0	1.2499	1	0.9847	0.9923	0.0153		0	0	0	298	1.5049	1.2293	0	1.2293	1	0.985	0.9924	0.015
Escherichia coli	51008369SK1	150	1616075	3 (1549756382)	minimap2	platypus	minimap2/platypus	19802	19443	98.1871		0	0	0	359	1.8129	1.481	0	1.481	1	0.9819	0.9909	0.0181		0	0	0	356	1.7978	1.4686	0	1.4686	1	0.982	0.9909	0.018
Escherichia coli	51008369SK1	150	1616075	3 (1549756382)	minimap2	snver	minimap2/snver	19802	19515	98.5507		0	0	0	287	1.4493	1.1839	0	1.1839	1	0.9855	0.9927	0.0145		0	0	0	286	1.4443	1.1798	0	1.1798	1	0.9856	0.9927	0.0144
Escherichia coli	51008369SK1	150	1616075	3 (1549756382)	minimap2	strelka	minimap2/strelka	19802	19493	98.4396		0	0	0	309	1.5604	1.2747	0	1.2747	1	0.9844	0.9921	0.0156		0	0	0	312	1.5756	1.2871	0	1.2871	1	0.9842	0.992	0.0158
Escherichia coli	51008369SK1	150	1616075	3 (1549756382)	minimap2	snvsniffer	minimap2/snvsniffer	19802	19236	97.1417		414	414	2.0907	566	2.8583	4.0427	1.7078	2.3349	0.9789	0.9714	0.9751	0.0286		417	417	2.1058	544	2.7472	3.9643	1.7202	2.2441	0.9788	0.9725	0.9756	0.0275
Escherichia coli	51008369SK1	150	1616075	3 (1549756382)	minimap2	varscan	minimap2/varscan	19802	19517	98.5608		0	0	0	285	1.4392	1.1757	0	1.1757	1	0.9856	0.9927	0.0144		0	0	0	287	1.4493	1.1839	0	1.1839	1	0.9855	0.9927	0.0145
Escherichia coli	51008369SK1	150	1616075	3 (1549756382)	novoalign	16GT	novoalign/16GT	19802	19520	98.5759		0	0	0	282	1.4241	1.1633	0	1.1633	1	0.9858	0.9928	0.0142		0	0	0	281	1.419	1.1592	0	1.1592	1	0.9858	0.9928	0.0142
Escherichia coli	51008369SK1	150	1616075	3 (1549756382)	novoalign	freebayes	novoalign/freebayes	19802	19527	98.6113		0	0	0	275	1.3887	1.1344	0	1.1344	1	0.9861	0.993	0.0139		0	0	0	270	1.3635	1.1138	0	1.1138	1	0.9864	0.9932	0.0136
Escherichia coli	51008369SK1	150	1616075	3 (1549756382)	novoalign	gatk	novoalign/gatk	19802	19491	98.4295		0	0	0	311	1.5705	1.2829	0	1.2829	1	0.9843	0.9921	0.0157		0	0	0	330	1.6665	1.3613	0	1.3613	1	0.9833	0.9916	0.0167
Escherichia coli	51008369SK1	150	1616075	3 (1549756382)	novoalign	lofreq	novoalign/lofreq	19802	19520	98.5759		0	0	0	282	1.4241	1.1633	0	1.1633	1	0.9858	0.9928	0.0142		0	0	0	281	1.419	1.1592	0	1.1592	1	0.9858	0.9928	0.0142
Escherichia coli	51008369SK1	150	1616075	3 (1549756382)	novoalign	mpileup	novoalign/mpileup	19802	19520	98.5759		0	0	0	282	1.4241	1.1633	0	1.1633	1	0.9858	0.9928	0.0142		0	0	0	281	1.419	1.1592	0	1.1592	1	0.9858	0.9928	0.0142
Escherichia coli	51008369SK1	150	1616075	3 (1549756382)	novoalign	platypus	novoalign/platypus	19802	19492	98.4345		0	0	0	310	1.5655	1.2788	0	1.2788	1	0.9843	0.9921	0.0157		0	0	0	309	1.5604	1.2747	0	1.2747	1	0.9844	0.9921	0.0156
Escherichia coli	51008369SK1	150	1616075	3 (1549756382)	novoalign	snver	novoalign/snver	19802	19518	98.5658		0	0	0	284	1.4342	1.1716	0	1.1716	1	0.9857	0.9928	0.0143		0	0	0	284	1.4342	1.1716	0	1.1716	1	0.9857	0.9928	0.0143
Escherichia coli	51008369SK1	150	1616075	3 (1549756382)	novoalign	strelka	novoalign/strelka	19802	19519	98.5709		0	0	0	283	1.4291	1.1674	0	1.1674	1	0.9857	0.9928	0.0143		0	0	0	284	1.4342	1.1716	0	1.1716	1	0.9857	0.9928	0.0143
Escherichia coli	51008369SK1	150	1616075	3 (1549756382)	novoalign	snvsniffer	novoalign/snvsniffer	19802	19134	96.6266		0	0	0	668	3.3734	2.7556	0	2.7556	1	0.9663	0.9829	0.0337		0	0	0	667	3.3683	2.7515	0	2.7515	1	0.9663	0.9829	0.0337
Escherichia coli	51008369SK1	150	1616075	3 (1549756382)	novoalign	varscan	novoalign/varscan	19802	19515	98.5507		0	0	0	287	1.4493	1.1839	0	1.1839	1	0.9855	0.9927	0.0145		0	0	0	287	1.4493	1.1839	0	1.1839	1	0.9855	0.9927	0.0145
Escherichia coli	51008369SK1	150	1616075	3 (1549756382)	snippy	snippy	snippy/snippy	19802	19431	98.1265		0	0	0	371	1.8735	1.5305	0	1.5305	1	0.9813	0.9906	0.0187		0	0	0	372	1.8786	1.5346	0	1.5346	1	0.9812	0.9905	0.0188
Escherichia coli	51008369SK1	150	1616075	3 (1549756382)	stampy	16GT	stampy/16GT	19802	19465	98.2982		0	0	0	337	1.7018	1.3902	0	1.3902	1	0.983	0.9914	0.017		0	0	0	323	1.6311	1.3324	0	1.3324	1	0.9837	0.9918	0.0163
Escherichia coli	51008369SK1	150	1616075	3 (1549756382)	stampy	freebayes	stampy/freebayes	19802	19517	98.5608		4	0	0.0202	285	1.4392	1.1922	0.0165	1.1757	0.9998	0.9856	0.9926	0.0144		4	0	0.0202	283	1.4291	1.1839	0.0165	1.1674	0.9998	0.9857	0.9927	0.0143
Escherichia coli	51008369SK1	150	1616075	3 (1549756382)	stampy	gatk	stampy/gatk	19802	19474	98.3436		0	0	0	328	1.6564	1.3531	0	1.3531	1	0.9834	0.9916	0.0166		0	0	0	344	1.7372	1.4191	0	1.4191	1	0.9826	0.9912	0.0174
Escherichia coli	51008369SK1	150	1616075	3 (1549756382)	stampy	lofreq	stampy/lofreq	19802	19471	98.3285		0	0	0	331	1.6715	1.3654	0	1.3654	1	0.9833	0.9916	0.0167		0	0	0	299	1.5099	1.2334	0	1.2334	1	0.9849	0.9924	0.0151
Escherichia coli	51008369SK1	150	1616075	3 (1549756382)	stampy	mpileup	stampy/mpileup	19802	19490	98.4244		0	0	0	312	1.5756	1.2871	0	1.2871	1	0.9842	0.992	0.0158		0	0	0	298	1.5049	1.2293	0	1.2293	1	0.985	0.9924	0.015
Escherichia coli	51008369SK1	150	1616075	3 (1549756382)	stampy	platypus	stampy/platypus	19802	19426	98.1012		0	0	0	376	1.8988	1.5511	0	1.5511	1	0.981	0.9904	0.019		0	0	0	328	1.6564	1.3531	0	1.3531	1	0.9834	0.9916	0.0166
Escherichia coli	51008369SK1	150	1616075	3 (1549756382)	stampy	snver	stampy/snver	19802	19492	98.4345		0	0	0	310	1.5655	1.2788	0	1.2788	1	0.9843	0.9921	0.0157		0	0	0	283	1.4291	1.1674	0	1.1674	1	0.9857	0.9928	0.0143
Escherichia coli	51008369SK1	150	1616075	3 (1549756382)	stampy	strelka	stampy/strelka	19802	19472	98.3335		0	0	0	330	1.6665	1.3613	0	1.3613	1	0.9833	0.9916	0.0167		0	0	0	311	1.5705	1.2829	0	1.2829	1	0.9843	0.9921	0.0157
Escherichia coli	51008369SK1	150	1616075	3 (1549756382)	stampy	snvsniffer	stampy/snvsniffer	19802	19188	96.8993		271	271	1.3685	614	3.1007	3.6508	1.1179	2.5329	0.9861	0.969	0.9775	0.031		279	279	1.4089	571	2.8835	3.5064	1.1509	2.3555	0.9857	0.9712	0.9784	0.0288
Escherichia coli	51008369SK1	150	1616075	3 (1549756382)	stampy	varscan	stampy/varscan	19802	19489	98.4194		0	0	0	313	1.5806	1.2912	0	1.2912	1	0.9842	0.992	0.0158		0	0	0	300	1.515	1.2376	0	1.2376	1	0.9849	0.9924	0.0151
Escherichia coli	51008369SK1	300	808038	1 (1549760434)	bwa-mem	16GT	bwa-mem/16GT	19802	19546	98.7072		0	0	0	256	1.2928	1.0561	0	1.0561	1	0.9871	0.9935	0.0129		0	0	0	269	1.3584	1.1097	0	1.1097	1	0.9864	0.9932	0.0136
Escherichia coli	51008369SK1	300	808038	1 (1549760434)	bwa-mem	freebayes	bwa-mem/freebayes	19802	19618	99.0708		0	0	0	184	0.9292	0.759	0	0.759	1	0.9907	0.9953	0.0093		0	0	0	184	0.9292	0.759	0	0.759	1	0.9907	0.9953	0.0093
Escherichia coli	51008369SK1	300	808038	1 (1549760434)	bwa-mem	gatk	bwa-mem/gatk	19802	19569	98.8234		0	0	0	233	1.1766	0.9612	0	0.9612	1	0.9882	0.9941	0.0118		1	0	0.005	238	1.2019	0.9859	0.0041	0.9818	0.9999	0.988	0.9939	0.012
Escherichia coli	51008369SK1	300	808038	1 (1549760434)	bwa-mem	lofreq	bwa-mem/lofreq	19802	19564	98.7981		0	0	0	238	1.2019	0.9818	0	0.9818	1	0.988	0.994	0.012		0	0	0	235	1.1867	0.9694	0	0.9694	1	0.9881	0.994	0.0119
Escherichia coli	51008369SK1	300	808038	1 (1549760434)	bwa-mem	mpileup	bwa-mem/mpileup	19802	19565	98.8032		0	0	0	237	1.1968	0.9777	0	0.9777	1	0.988	0.994	0.012		0	0	0	234	1.1817	0.9653	0	0.9653	1	0.9882	0.9941	0.0118
Escherichia coli	51008369SK1	300	808038	1 (1549760434)	bwa-mem	platypus	bwa-mem/platypus	19802	19509	98.5204		0	0	0	293	1.4796	1.2087	0	1.2087	1	0.9852	0.9925	0.0148		0	0	0	294	1.4847	1.2128	0	1.2128	1	0.9852	0.9925	0.0148
Escherichia coli	51008369SK1	300	808038	1 (1549760434)	bwa-mem	snver	bwa-mem/snver	19802	19604	99.0001		0	0	0	198	0.9999	0.8168	0	0.8168	1	0.99	0.995	0.01		0	0	0	201	1.015	0.8292	0	0.8292	1	0.9898	0.9949	0.0102
Escherichia coli	51008369SK1	300	808038	1 (1549760434)	bwa-mem	strelka	bwa-mem/strelka	19802	19580	98.8789		0	0	0	222	1.1211	0.9158	0	0.9158	1	0.9888	0.9944	0.0112		0	0	0	225	1.1362	0.9282	0	0.9282	1	0.9886	0.9943	0.0114
Escherichia coli	51008369SK1	300	808038	1 (1549760434)	bwa-mem	snvsniffer	bwa-mem/snvsniffer	19802	19311	97.5205		263	263	1.3281	491	2.4795	3.1104	1.0849	2.0255	0.9866	0.9752	0.9809	0.0248		293	293	1.4796	501	2.53	3.2754	1.2087	2.0667	0.985	0.9747	0.9798	0.0253
Escherichia coli	51008369SK1	300	808038	1 (1549760434)	bwa-mem	varscan	bwa-mem/varscan	19802	19579	98.8739		0	0	0	223	1.1261	0.9199	0	0.9199	1	0.9887	0.9943	0.0113		0	0	0	217	1.0958	0.8952	0	0.8952	1	0.989	0.9945	0.011
Escherichia coli	51008369SK1	300	808038	1 (1549760434)	minimap2	16GT	minimap2/16GT	19802	19539	98.6719		0	0	0	263	1.3281	1.0849	0	1.0849	1	0.9867	0.9933	0.0133		0	0	0	271	1.3685	1.1179	0	1.1179	1	0.9863	0.9931	0.0137
Escherichia coli	51008369SK1	300	808038	1 (1549760434)	minimap2	freebayes	minimap2/freebayes	19802	19616	99.0607		0	0	0	186	0.9393	0.7673	0	0.7673	1	0.9906	0.9953	0.0094		0	0	0	184	0.9292	0.759	0	0.759	1	0.9907	0.9953	0.0093
Escherichia coli	51008369SK1	300	808038	1 (1549760434)	minimap2	gatk	minimap2/gatk	19802	19542	98.687		0	0	0	260	1.313	1.0726	0	1.0726	1	0.9869	0.9934	0.0131		1	0	0.005	262	1.3231	1.0849	0.0041	1.0808	0.9999	0.9868	0.9933	0.0132
Escherichia coli	51008369SK1	300	808038	1 (1549760434)	minimap2	lofreq	minimap2/lofreq	19802	19561	98.783		0	0	0	241	1.217	0.9942	0	0.9942	1	0.9878	0.9939	0.0122		0	0	0	237	1.1968	0.9777	0	0.9777	1	0.988	0.994	0.012
Escherichia coli	51008369SK1	300	808038	1 (1549760434)	minimap2	mpileup	minimap2/mpileup	19802	19561	98.783		0	0	0	241	1.217	0.9942	0	0.9942	1	0.9878	0.9939	0.0122		0	0	0	237	1.1968	0.9777	0	0.9777	1	0.988	0.994	0.012
Escherichia coli	51008369SK1	300	808038	1 (1549760434)	minimap2	platypus	minimap2/platypus	19802	19541	98.682		0	0	0	261	1.318	1.0767	0	1.0767	1	0.9868	0.9934	0.0132		0	0	0	258	1.3029	1.0643	0	1.0643	1	0.987	0.9935	0.013
Escherichia coli	51008369SK1	300	808038	1 (1549760434)	minimap2	snver	minimap2/snver	19802	19588	98.9193		0	0	0	214	1.0807	0.8828	0	0.8828	1	0.9892	0.9946	0.0108		0	0	0	209	1.0554	0.8622	0	0.8622	1	0.9894	0.9947	0.0106
Escherichia coli	51008369SK1	300	808038	1 (1549760434)	minimap2	strelka	minimap2/strelka	19802	19561	98.783		0	0	0	241	1.217	0.9942	0	0.9942	1	0.9878	0.9939	0.0122		0	0	0	242	1.2221	0.9983	0	0.9983	1	0.9878	0.9939	0.0122
Escherichia coli	51008369SK1	300	808038	1 (1549760434)	minimap2	snvsniffer	minimap2/snvsniffer	19802	19307	97.5003		264	264	1.3332	495	2.4997	3.131	1.0891	2.042	0.9865	0.975	0.9807	0.025		294	294	1.4847	500	2.525	3.2754	1.2128	2.0626	0.985	0.9748	0.9799	0.0252
Escherichia coli	51008369SK1	300	808038	1 (1549760434)	minimap2	varscan	minimap2/varscan	19802	19582	98.889		0	0	0	220	1.111	0.9075	0	0.9075	1	0.9889	0.9944	0.0111		0	0	0	214	1.0807	0.8828	0	0.8828	1	0.9892	0.9946	0.0108
Escherichia coli	51008369SK1	300	808038	1 (1549760434)	novoalign	16GT	novoalign/16GT	19802	19608	99.0203		0	0	0	194	0.9797	0.8003	0	0.8003	1	0.9902	0.9951	0.0098		0	0	0	198	0.9999	0.8168	0	0.8168	1	0.99	0.995	0.01
Escherichia coli	51008369SK1	300	808038	1 (1549760434)	novoalign	freebayes	novoalign/freebayes	19802	19618	99.0708		0	0	0	184	0.9292	0.759	0	0.759	1	0.9907	0.9953	0.0093		0	0	0	186	0.9393	0.7673	0	0.7673	1	0.9906	0.9953	0.0094
Escherichia coli	51008369SK1	300	808038	1 (1549760434)	novoalign	gatk	novoalign/gatk	19802	19567	98.8133		0	0	0	235	1.1867	0.9694	0	0.9694	1	0.9881	0.994	0.0119		1	0	0.005	239	1.2069	0.9901	0.0041	0.9859	0.9999	0.9879	0.9939	0.0121
Escherichia coli	51008369SK1	300	808038	1 (1549760434)	novoalign	lofreq	novoalign/lofreq	19802	19612	99.0405		0	0	0	190	0.9595	0.7838	0	0.7838	1	0.9904	0.9952	0.0096		0	0	0	195	0.9847	0.8044	0	0.8044	1	0.9902	0.9951	0.0098
Escherichia coli	51008369SK1	300	808038	1 (1549760434)	novoalign	mpileup	novoalign/mpileup	19802	19612	99.0405		0	0	0	190	0.9595	0.7838	0	0.7838	1	0.9904	0.9952	0.0096		0	0	0	196	0.9898	0.8085	0	0.8085	1	0.9901	0.995	0.0099
Escherichia coli	51008369SK1	300	808038	1 (1549760434)	novoalign	platypus	novoalign/platypus	19802	19573	98.8436		0	0	0	229	1.1564	0.9447	0	0.9447	1	0.9884	0.9942	0.0116		0	0	0	228	1.1514	0.9406	0	0.9406	1	0.9885	0.9942	0.0115
Escherichia coli	51008369SK1	300	808038	1 (1549760434)	novoalign	snver	novoalign/snver	19802	19604	99.0001		0	0	0	198	0.9999	0.8168	0	0.8168	1	0.99	0.995	0.01		0	0	0	202	1.0201	0.8333	0	0.8333	1	0.9898	0.9949	0.0102
Escherichia coli	51008369SK1	300	808038	1 (1549760434)	novoalign	strelka	novoalign/strelka	19802	19593	98.9446		0	0	0	209	1.0554	0.8622	0	0.8622	1	0.9894	0.9947	0.0106		0	0	0	215	1.0857	0.8869	0	0.8869	1	0.9891	0.9945	0.0109
Escherichia coli	51008369SK1	300	808038	1 (1549760434)	novoalign	snvsniffer	novoalign/snvsniffer	19802	19226	97.0912		0	0	0	576	2.9088	2.3761	0	2.3761	1	0.9709	0.9852	0.0291		0	0	0	580	2.929	2.3926	0	2.3926	1	0.9707	0.9851	0.0293
Escherichia coli	51008369SK1	300	808038	1 (1549760434)	novoalign	varscan	novoalign/varscan	19802	19579	98.8739		0	0	0	223	1.1261	0.9199	0	0.9199	1	0.9887	0.9943	0.0113		0	0	0	217	1.0958	0.8952	0	0.8952	1	0.989	0.9945	0.011
Escherichia coli	51008369SK1	300	808038	1 (1549760434)	snippy	snippy	snippy/snippy	19802	19517	98.5608		0	0	0	285	1.4392	1.1757	0	1.1757	1	0.9856	0.9927	0.0144		0	0	0	281	1.419	1.1592	0	1.1592	1	0.9858	0.9928	0.0142
Escherichia coli	51008369SK1	300	808038	1 (1549760434)	stampy	16GT	stampy/16GT	19802	19542	98.687		0	0	0	260	1.313	1.0726	0	1.0726	1	0.9869	0.9934	0.0131		0	0	0	247	1.2473	1.0189	0	1.0189	1	0.9875	0.9937	0.0125
Escherichia coli	51008369SK1	300	808038	1 (1549760434)	stampy	freebayes	stampy/freebayes	19802	19593	98.9446		4	0	0.0202	209	1.0554	0.8787	0.0165	0.8622	0.9998	0.9894	0.9946	0.0106		9	0	0.0454	210	1.0605	0.9034	0.0371	0.8663	0.9995	0.9894	0.9944	0.0106
Escherichia coli	51008369SK1	300	808038	1 (1549760434)	stampy	gatk	stampy/gatk	19802	19559	98.7729		0	0	0	243	1.2271	1.0024	0	1.0024	1	0.9877	0.9938	0.0123		1	0	0.005	250	1.2625	1.0354	0.0041	1.0313	0.9999	0.9874	0.9936	0.0126
Escherichia coli	51008369SK1	300	808038	1 (1549760434)	stampy	lofreq	stampy/lofreq	19802	19552	98.7375		0	0	0	250	1.2625	1.0313	0	1.0313	1	0.9874	0.9937	0.0126		0	0	0	219	1.1059	0.9034	0	0.9034	1	0.9889	0.9944	0.0111
Escherichia coli	51008369SK1	300	808038	1 (1549760434)	stampy	mpileup	stampy/mpileup	19802	19573	98.8436		0	0	0	229	1.1564	0.9447	0	0.9447	1	0.9884	0.9942	0.0116		0	0	0	220	1.111	0.9075	0	0.9075	1	0.9889	0.9944	0.0111
Escherichia coli	51008369SK1	300	808038	1 (1549760434)	stampy	platypus	stampy/platypus	19802	19513	98.5406		0	0	0	289	1.4594	1.1922	0	1.1922	1	0.9854	0.9926	0.0146		0	0	0	239	1.2069	0.9859	0	0.9859	1	0.9879	0.9939	0.0121
Escherichia coli	51008369SK1	300	808038	1 (1549760434)	stampy	snver	stampy/snver	19802	19578	98.8688		0	0	0	224	1.1312	0.924	0	0.924	1	0.9887	0.9943	0.0113		0	0	0	207	1.0453	0.8539	0	0.8539	1	0.9895	0.9947	0.0105
Escherichia coli	51008369SK1	300	808038	1 (1549760434)	stampy	strelka	stampy/strelka	19802	19558	98.7678		0	0	0	244	1.2322	1.0066	0	1.0066	1	0.9877	0.9938	0.0123		0	0	0	228	1.1514	0.9406	0	0.9406	1	0.9885	0.9942	0.0115
Escherichia coli	51008369SK1	300	808038	1 (1549760434)	stampy	snvsniffer	stampy/snvsniffer	19802	19268	97.3033		208	208	1.0504	534	2.6967	3.0609	0.858	2.2029	0.9893	0.973	0.9811	0.027		222	222	1.1211	516	2.6058	3.0444	0.9158	2.1286	0.9886	0.9739	0.9812	0.0261
Escherichia coli	51008369SK1	300	808038	1 (1549760434)	stampy	varscan	stampy/varscan	19802	19565	98.8032		0	0	0	237	1.1968	0.9777	0	0.9777	1	0.988	0.994	0.012		0	0	0	228	1.1514	0.9406	0	0.9406	1	0.9885	0.9942	0.0115
Escherichia coli	51008369SK1	300	808038	2 (1549760507)	bwa-mem	16GT	bwa-mem/16GT	19802	19536	98.6567		0	0	0	266	1.3433	1.0973	0	1.0973	1	0.9866	0.9933	0.0134		0	0	0	255	1.2877	1.0519	0	1.0519	1	0.9871	0.9935	0.0129
Escherichia coli	51008369SK1	300	808038	2 (1549760507)	bwa-mem	freebayes	bwa-mem/freebayes	19802	19617	99.0658		0	0	0	185	0.9342	0.7632	0	0.7632	1	0.9907	0.9953	0.0093		0	0	0	178	0.8989	0.7343	0	0.7343	1	0.991	0.9955	0.009
Escherichia coli	51008369SK1	300	808038	2 (1549760507)	bwa-mem	gatk	bwa-mem/gatk	19802	19569	98.8234		0	0	0	233	1.1766	0.9612	0	0.9612	1	0.9882	0.9941	0.0118		0	0	0	237	1.1968	0.9777	0	0.9777	1	0.988	0.994	0.012
Escherichia coli	51008369SK1	300	808038	2 (1549760507)	bwa-mem	lofreq	bwa-mem/lofreq	19802	19565	98.8032		0	0	0	237	1.1968	0.9777	0	0.9777	1	0.988	0.994	0.012		0	0	0	229	1.1564	0.9447	0	0.9447	1	0.9884	0.9942	0.0116
Escherichia coli	51008369SK1	300	808038	2 (1549760507)	bwa-mem	mpileup	bwa-mem/mpileup	19802	19564	98.7981		0	0	0	238	1.2019	0.9818	0	0.9818	1	0.988	0.994	0.012		0	0	0	228	1.1514	0.9406	0	0.9406	1	0.9885	0.9942	0.0115
Escherichia coli	51008369SK1	300	808038	2 (1549760507)	bwa-mem	platypus	bwa-mem/platypus	19802	19513	98.5406		0	0	0	289	1.4594	1.1922	0	1.1922	1	0.9854	0.9926	0.0146		0	0	0	291	1.4695	1.2004	0	1.2004	1	0.9853	0.9926	0.0147
Escherichia coli	51008369SK1	300	808038	2 (1549760507)	bwa-mem	snver	bwa-mem/snver	19802	19604	99.0001		0	0	0	198	0.9999	0.8168	0	0.8168	1	0.99	0.995	0.01		0	0	0	198	0.9999	0.8168	0	0.8168	1	0.99	0.995	0.01
Escherichia coli	51008369SK1	300	808038	2 (1549760507)	bwa-mem	strelka	bwa-mem/strelka	19802	19582	98.889		0	0	0	220	1.111	0.9075	0	0.9075	1	0.9889	0.9944	0.0111		0	0	0	226	1.1413	0.9323	0	0.9323	1	0.9886	0.9943	0.0114
Escherichia coli	51008369SK1	300	808038	2 (1549760507)	bwa-mem	snvsniffer	bwa-mem/snvsniffer	19802	19302	97.475		269	269	1.3584	500	2.525	3.1723	1.1097	2.0626	0.9863	0.9748	0.9805	0.0252		264	264	1.3332	494	2.4947	3.1269	1.0891	2.0379	0.9865	0.9751	0.9808	0.0249
Escherichia coli	51008369SK1	300	808038	2 (1549760507)	bwa-mem	varscan	bwa-mem/varscan	19802	19586	98.9092		0	0	0	216	1.0908	0.891	0	0.891	1	0.9891	0.9945	0.0109		0	0	0	217	1.0958	0.8952	0	0.8952	1	0.989	0.9945	0.011
Escherichia coli	51008369SK1	300	808038	2 (1549760507)	minimap2	16GT	minimap2/16GT	19802	19544	98.6971		0	0	0	258	1.3029	1.0643	0	1.0643	1	0.987	0.9935	0.013		0	0	0	261	1.318	1.0767	0	1.0767	1	0.9868	0.9934	0.0132
Escherichia coli	51008369SK1	300	808038	2 (1549760507)	minimap2	freebayes	minimap2/freebayes	19802	19615	99.0557		0	0	0	187	0.9443	0.7714	0	0.7714	1	0.9906	0.9953	0.0094		0	0	0	179	0.9039	0.7384	0	0.7384	1	0.991	0.9955	0.009
Escherichia coli	51008369SK1	300	808038	2 (1549760507)	minimap2	gatk	minimap2/gatk	19802	19537	98.6618		0	0	0	265	1.3382	1.0932	0	1.0932	1	0.9866	0.9933	0.0134		0	0	0	268	1.3534	1.1056	0	1.1056	1	0.9865	0.9932	0.0135
Escherichia coli	51008369SK1	300	808038	2 (1549760507)	minimap2	lofreq	minimap2/lofreq	19802	19568	98.8183		0	0	0	234	1.1817	0.9653	0	0.9653	1	0.9882	0.9941	0.0118		0	0	0	235	1.1867	0.9694	0	0.9694	1	0.9881	0.994	0.0119
Escherichia coli	51008369SK1	300	808038	2 (1549760507)	minimap2	mpileup	minimap2/mpileup	19802	19566	98.8082		0	0	0	236	1.1918	0.9736	0	0.9736	1	0.9881	0.994	0.0119		0	0	0	236	1.1918	0.9736	0	0.9736	1	0.9881	0.994	0.0119
Escherichia coli	51008369SK1	300	808038	2 (1549760507)	minimap2	platypus	minimap2/platypus	19802	19544	98.6971		0	0	0	258	1.3029	1.0643	0	1.0643	1	0.987	0.9935	0.013		0	0	0	263	1.3281	1.0849	0	1.0849	1	0.9867	0.9933	0.0133
Escherichia coli	51008369SK1	300	808038	2 (1549760507)	minimap2	snver	minimap2/snver	19802	19594	98.9496		0	0	0	208	1.0504	0.858	0	0.858	1	0.9895	0.9947	0.0105		0	0	0	207	1.0453	0.8539	0	0.8539	1	0.9895	0.9947	0.0105
Escherichia coli	51008369SK1	300	808038	2 (1549760507)	minimap2	strelka	minimap2/strelka	19802	19564	98.7981		0	0	0	238	1.2019	0.9818	0	0.9818	1	0.988	0.994	0.012		0	0	0	242	1.2221	0.9983	0	0.9983	1	0.9878	0.9939	0.0122
Escherichia coli	51008369SK1	300	808038	2 (1549760507)	minimap2	snvsniffer	minimap2/snvsniffer	19802	19296	97.4447		262	262	1.3231	506	2.5553	3.1682	1.0808	2.0874	0.9866	0.9744	0.9805	0.0256		271	271	1.3685	504	2.5452	3.197	1.1179	2.0791	0.9862	0.9745	0.9803	0.0255
Escherichia coli	51008369SK1	300	808038	2 (1549760507)	minimap2	varscan	minimap2/varscan	19802	19586	98.9092		0	0	0	216	1.0908	0.891	0	0.891	1	0.9891	0.9945	0.0109		0	0	0	216	1.0908	0.891	0	0.891	1	0.9891	0.9945	0.0109
Escherichia coli	51008369SK1	300	808038	2 (1549760507)	novoalign	16GT	novoalign/16GT	19802	19609	99.0254		0	0	0	193	0.9746	0.7962	0	0.7962	1	0.9903	0.9951	0.0097		0	0	0	195	0.9847	0.8044	0	0.8044	1	0.9902	0.9951	0.0098
Escherichia coli	51008369SK1	300	808038	2 (1549760507)	novoalign	freebayes	novoalign/freebayes	19802	19617	99.0658		0	0	0	185	0.9342	0.7632	0	0.7632	1	0.9907	0.9953	0.0093		0	0	0	179	0.9039	0.7384	0	0.7384	1	0.991	0.9955	0.009
Escherichia coli	51008369SK1	300	808038	2 (1549760507)	novoalign	gatk	novoalign/gatk	19802	19567	98.8133		0	0	0	235	1.1867	0.9694	0	0.9694	1	0.9881	0.994	0.0119		0	0	0	240	1.212	0.9901	0	0.9901	1	0.9879	0.9939	0.0121
Escherichia coli	51008369SK1	300	808038	2 (1549760507)	novoalign	lofreq	novoalign/lofreq	19802	19611	99.0355		0	0	0	191	0.9645	0.7879	0	0.7879	1	0.9904	0.9952	0.0096		0	0	0	191	0.9645	0.7879	0	0.7879	1	0.9904	0.9952	0.0096
Escherichia coli	51008369SK1	300	808038	2 (1549760507)	novoalign	mpileup	novoalign/mpileup	19802	19610	99.0304		0	0	0	192	0.9696	0.792	0	0.792	1	0.9903	0.9951	0.0097		0	0	0	191	0.9645	0.7879	0	0.7879	1	0.9904	0.9952	0.0096
Escherichia coli	51008369SK1	300	808038	2 (1549760507)	novoalign	platypus	novoalign/platypus	19802	19578	98.8688		0	0	0	224	1.1312	0.924	0	0.924	1	0.9887	0.9943	0.0113		0	0	0	225	1.1362	0.9282	0	0.9282	1	0.9886	0.9943	0.0114
Escherichia coli	51008369SK1	300	808038	2 (1549760507)	novoalign	snver	novoalign/snver	19802	19605	99.0052		0	0	0	197	0.9948	0.8127	0	0.8127	1	0.9901	0.995	0.0099		0	0	0	197	0.9948	0.8127	0	0.8127	1	0.9901	0.995	0.0099
Escherichia coli	51008369SK1	300	808038	2 (1549760507)	novoalign	strelka	novoalign/strelka	19802	19591	98.9345		0	0	0	211	1.0655	0.8704	0	0.8704	1	0.9893	0.9946	0.0107		0	0	0	216	1.0908	0.891	0	0.891	1	0.9891	0.9945	0.0109
Escherichia coli	51008369SK1	300	808038	2 (1549760507)	novoalign	snvsniffer	novoalign/snvsniffer	19802	19222	97.071		0	0	0	580	2.929	2.3926	0	2.3926	1	0.9707	0.9851	0.0293		0	0	0	579	2.9239	2.3885	0	2.3885	1	0.9708	0.9852	0.0292
Escherichia coli	51008369SK1	300	808038	2 (1549760507)	novoalign	varscan	novoalign/varscan	19802	19582	98.889		0	0	0	220	1.111	0.9075	0	0.9075	1	0.9889	0.9944	0.0111		0	0	0	218	1.1009	0.8993	0	0.8993	1	0.989	0.9945	0.011
Escherichia coli	51008369SK1	300	808038	2 (1549760507)	snippy	snippy	snippy/snippy	19802	19522	98.586		0	0	0	280	1.414	1.1551	0	1.1551	1	0.9859	0.9929	0.0141		0	0	0	282	1.4241	1.1633	0	1.1633	1	0.9858	0.9928	0.0142
Escherichia coli	51008369SK1	300	808038	2 (1549760507)	stampy	16GT	stampy/16GT	19802	19546	98.7072		0	0	0	256	1.2928	1.0561	0	1.0561	1	0.9871	0.9935	0.0129		0	0	0	252	1.2726	1.0396	0	1.0396	1	0.9873	0.9936	0.0127
Escherichia coli	51008369SK1	300	808038	2 (1549760507)	stampy	freebayes	stampy/freebayes	19802	19592	98.9395		4	0	0.0202	210	1.0605	0.8828	0.0165	0.8663	0.9998	0.9894	0.9946	0.0106		4	0	0.0202	203	1.0251	0.8539	0.0165	0.8374	0.9998	0.9897	0.9947	0.0103
Escherichia coli	51008369SK1	300	808038	2 (1549760507)	stampy	gatk	stampy/gatk	19802	19558	98.7678		0	0	0	244	1.2322	1.0066	0	1.0066	1	0.9877	0.9938	0.0123		0	0	0	249	1.2574	1.0272	0	1.0272	1	0.9874	0.9937	0.0126
Escherichia coli	51008369SK1	300	808038	2 (1549760507)	stampy	lofreq	stampy/lofreq	19802	19548	98.7173		0	0	0	254	1.2827	1.0478	0	1.0478	1	0.9872	0.9936	0.0128		0	0	0	212	1.0706	0.8745	0	0.8745	1	0.9893	0.9946	0.0107
Escherichia coli	51008369SK1	300	808038	2 (1549760507)	stampy	mpileup	stampy/mpileup	19802	19571	98.8335		0	0	0	231	1.1665	0.9529	0	0.9529	1	0.9883	0.9941	0.0117		0	0	0	212	1.0706	0.8745	0	0.8745	1	0.9893	0.9946	0.0107
Escherichia coli	51008369SK1	300	808038	2 (1549760507)	stampy	platypus	stampy/platypus	19802	19523	98.5911		0	0	0	279	1.4089	1.1509	0	1.1509	1	0.9859	0.9929	0.0141		0	0	0	235	1.1867	0.9694	0	0.9694	1	0.9881	0.994	0.0119
Escherichia coli	51008369SK1	300	808038	2 (1549760507)	stampy	snver	stampy/snver	19802	19578	98.8688		0	0	0	224	1.1312	0.924	0	0.924	1	0.9887	0.9943	0.0113		0	0	0	198	0.9999	0.8168	0	0.8168	1	0.99	0.995	0.01
Escherichia coli	51008369SK1	300	808038	2 (1549760507)	stampy	strelka	stampy/strelka	19802	19565	98.8032		0	0	0	237	1.1968	0.9777	0	0.9777	1	0.988	0.994	0.012		0	0	0	225	1.1362	0.9282	0	0.9282	1	0.9886	0.9943	0.0114
Escherichia coli	51008369SK1	300	808038	2 (1549760507)	stampy	snvsniffer	stampy/snvsniffer	19802	19273	97.3286		213	213	1.0756	529	2.6714	3.0609	0.8787	2.1822	0.9891	0.9733	0.9811	0.0267		222	222	1.1211	512	2.5856	3.0279	0.9158	2.1121	0.9886	0.9741	0.9813	0.0259
Escherichia coli	51008369SK1	300	808038	2 (1549760507)	stampy	varscan	stampy/varscan	19802	19562	98.788		0	0	0	240	1.212	0.9901	0	0.9901	1	0.9879	0.9939	0.0121		0	0	0	218	1.1009	0.8993	0	0.8993	1	0.989	0.9945	0.011
Escherichia coli	51008369SK1	300	808038	3 (1549764718)	bwa-mem	16GT	bwa-mem/16GT	19802	19535	98.6517		0	0	0	267	1.3483	1.1014	0	1.1014	1	0.9865	0.9932	0.0135		0	0	0	271	1.3685	1.1179	0	1.1179	1	0.9863	0.9931	0.0137
Escherichia coli	51008369SK1	300	808038	3 (1549764718)	bwa-mem	freebayes	bwa-mem/freebayes	19802	19616	99.0607		0	0	0	186	0.9393	0.7673	0	0.7673	1	0.9906	0.9953	0.0094		0	0	0	182	0.9191	0.7508	0	0.7508	1	0.9908	0.9954	0.0092
Escherichia coli	51008369SK1	300	808038	3 (1549764718)	bwa-mem	gatk	bwa-mem/gatk	19802	19562	98.788		0	0	0	240	1.212	0.9901	0	0.9901	1	0.9879	0.9939	0.0121		0	0	0	237	1.1968	0.9777	0	0.9777	1	0.988	0.994	0.012
Escherichia coli	51008369SK1	300	808038	3 (1549764718)	bwa-mem	lofreq	bwa-mem/lofreq	19802	19569	98.8234		0	0	0	233	1.1766	0.9612	0	0.9612	1	0.9882	0.9941	0.0118		0	0	0	239	1.2069	0.9859	0	0.9859	1	0.9879	0.9939	0.0121
Escherichia coli	51008369SK1	300	808038	3 (1549764718)	bwa-mem	mpileup	bwa-mem/mpileup	19802	19568	98.8183		0	0	0	234	1.1817	0.9653	0	0.9653	1	0.9882	0.9941	0.0118		0	0	0	240	1.212	0.9901	0	0.9901	1	0.9879	0.9939	0.0121
Escherichia coli	51008369SK1	300	808038	3 (1549764718)	bwa-mem	platypus	bwa-mem/platypus	19802	19510	98.5254		0	0	0	292	1.4746	1.2046	0	1.2046	1	0.9853	0.9926	0.0147		0	0	0	292	1.4746	1.2046	0	1.2046	1	0.9853	0.9926	0.0147
Escherichia coli	51008369SK1	300	808038	3 (1549764718)	bwa-mem	snver	bwa-mem/snver	19802	19604	99.0001		0	0	0	198	0.9999	0.8168	0	0.8168	1	0.99	0.995	0.01		0	0	0	196	0.9898	0.8085	0	0.8085	1	0.9901	0.995	0.0099
Escherichia coli	51008369SK1	300	808038	3 (1549764718)	bwa-mem	strelka	bwa-mem/strelka	19802	19580	98.8789		0	0	0	222	1.1211	0.9158	0	0.9158	1	0.9888	0.9944	0.0112		0	0	0	222	1.1211	0.9158	0	0.9158	1	0.9888	0.9944	0.0112
Escherichia coli	51008369SK1	300	808038	3 (1549764718)	bwa-mem	snvsniffer	bwa-mem/snvsniffer	19802	19299	97.4599		270	270	1.3635	503	2.5401	3.1888	1.1138	2.075	0.9862	0.9746	0.9804	0.0254		274	274	1.3837	498	2.5149	3.1847	1.1303	2.0544	0.986	0.9749	0.9804	0.0251
Escherichia coli	51008369SK1	300	808038	3 (1549764718)	bwa-mem	varscan	bwa-mem/varscan	19802	19585	98.9042		0	0	0	217	1.0958	0.8952	0	0.8952	1	0.989	0.9945	0.011		0	0	0	222	1.1211	0.9158	0	0.9158	1	0.9888	0.9944	0.0112
Escherichia coli	51008369SK1	300	808038	3 (1549764718)	minimap2	16GT	minimap2/16GT	19802	19538	98.6668		0	0	0	264	1.3332	1.0891	0	1.0891	1	0.9867	0.9933	0.0133		0	0	0	270	1.3635	1.1138	0	1.1138	1	0.9864	0.9932	0.0136
Escherichia coli	51008369SK1	300	808038	3 (1549764718)	minimap2	freebayes	minimap2/freebayes	19802	19615	99.0557		0	0	0	187	0.9443	0.7714	0	0.7714	1	0.9906	0.9953	0.0094		0	0	0	184	0.9292	0.759	0	0.759	1	0.9907	0.9953	0.0093
Escherichia coli	51008369SK1	300	808038	3 (1549764718)	minimap2	gatk	minimap2/gatk	19802	19529	98.6214		0	0	0	273	1.3786	1.1262	0	1.1262	1	0.9862	0.9931	0.0138		0	0	0	270	1.3635	1.1138	0	1.1138	1	0.9864	0.9932	0.0136
Escherichia coli	51008369SK1	300	808038	3 (1549764718)	minimap2	lofreq	minimap2/lofreq	19802	19568	98.8183		0	0	0	234	1.1817	0.9653	0	0.9653	1	0.9882	0.9941	0.0118		0	0	0	244	1.2322	1.0066	0	1.0066	1	0.9877	0.9938	0.0123
Escherichia coli	51008369SK1	300	808038	3 (1549764718)	minimap2	mpileup	minimap2/mpileup	19802	19567	98.8133		0	0	0	235	1.1867	0.9694	0	0.9694	1	0.9881	0.994	0.0119		0	0	0	245	1.2372	1.0107	0	1.0107	1	0.9876	0.9938	0.0124
Escherichia coli	51008369SK1	300	808038	3 (1549764718)	minimap2	platypus	minimap2/platypus	19802	19544	98.6971		0	0	0	258	1.3029	1.0643	0	1.0643	1	0.987	0.9935	0.013		0	0	0	260	1.313	1.0726	0	1.0726	1	0.9869	0.9934	0.0131
Escherichia coli	51008369SK1	300	808038	3 (1549764718)	minimap2	snver	minimap2/snver	19802	19587	98.9143		0	0	0	215	1.0857	0.8869	0	0.8869	1	0.9891	0.9945	0.0109		0	0	0	210	1.0605	0.8663	0	0.8663	1	0.9894	0.9947	0.0106
Escherichia coli	51008369SK1	300	808038	3 (1549764718)	minimap2	strelka	minimap2/strelka	19802	19559	98.7729		0	0	0	243	1.2271	1.0024	0	1.0024	1	0.9877	0.9938	0.0123		0	0	0	237	1.1968	0.9777	0	0.9777	1	0.988	0.994	0.012
Escherichia coli	51008369SK1	300	808038	3 (1549764718)	minimap2	snvsniffer	minimap2/snvsniffer	19802	19298	97.4548		271	271	1.3685	504	2.5452	3.197	1.1179	2.0791	0.9862	0.9745	0.9803	0.0255		270	270	1.3635	505	2.5502	3.197	1.1138	2.0832	0.9862	0.9745	0.9803	0.0255
Escherichia coli	51008369SK1	300	808038	3 (1549764718)	minimap2	varscan	minimap2/varscan	19802	19585	98.9042		0	0	0	217	1.0958	0.8952	0	0.8952	1	0.989	0.9945	0.011		0	0	0	219	1.1059	0.9034	0	0.9034	1	0.9889	0.9944	0.0111
Escherichia coli	51008369SK1	300	808038	3 (1549764718)	novoalign	16GT	novoalign/16GT	19802	19606	99.0102		0	0	0	196	0.9898	0.8085	0	0.8085	1	0.9901	0.995	0.0099		0	0	0	196	0.9898	0.8085	0	0.8085	1	0.9901	0.995	0.0099
Escherichia coli	51008369SK1	300	808038	3 (1549764718)	novoalign	freebayes	novoalign/freebayes	19802	19614	99.0506		0	0	0	188	0.9494	0.7755	0	0.7755	1	0.9905	0.9952	0.0095		0	0	0	183	0.9241	0.7549	0	0.7549	1	0.9908	0.9954	0.0092
Escherichia coli	51008369SK1	300	808038	3 (1549764718)	novoalign	gatk	novoalign/gatk	19802	19560	98.7779		0	0	0	242	1.2221	0.9983	0	0.9983	1	0.9878	0.9939	0.0122		0	0	0	239	1.2069	0.9859	0	0.9859	1	0.9879	0.9939	0.0121
Escherichia coli	51008369SK1	300	808038	3 (1549764718)	novoalign	lofreq	novoalign/lofreq	19802	19608	99.0203		0	0	0	194	0.9797	0.8003	0	0.8003	1	0.9902	0.9951	0.0098		0	0	0	194	0.9797	0.8003	0	0.8003	1	0.9902	0.9951	0.0098
Escherichia coli	51008369SK1	300	808038	3 (1549764718)	novoalign	mpileup	novoalign/mpileup	19802	19608	99.0203		0	0	0	194	0.9797	0.8003	0	0.8003	1	0.9902	0.9951	0.0098		0	0	0	195	0.9847	0.8044	0	0.8044	1	0.9902	0.9951	0.0098
Escherichia coli	51008369SK1	300	808038	3 (1549764718)	novoalign	platypus	novoalign/platypus	19802	19577	98.8638		0	0	0	225	1.1362	0.9282	0	0.9282	1	0.9886	0.9943	0.0114		0	0	0	223	1.1261	0.9199	0	0.9199	1	0.9887	0.9943	0.0113
Escherichia coli	51008369SK1	300	808038	3 (1549764718)	novoalign	snver	novoalign/snver	19802	19602	98.99		0	0	0	200	1.01	0.825	0	0.825	1	0.9899	0.9949	0.0101		0	0	0	197	0.9948	0.8127	0	0.8127	1	0.9901	0.995	0.0099
Escherichia coli	51008369SK1	300	808038	3 (1549764718)	novoalign	strelka	novoalign/strelka	19802	19585	98.9042		0	0	0	217	1.0958	0.8952	0	0.8952	1	0.989	0.9945	0.011		0	0	0	207	1.0453	0.8539	0	0.8539	1	0.9895	0.9947	0.0105
Escherichia coli	51008369SK1	300	808038	3 (1549764718)	novoalign	snvsniffer	novoalign/snvsniffer	19802	19223	97.0761		0	0	0	579	2.9239	2.3885	0	2.3885	1	0.9708	0.9852	0.0292		0	0	0	581	2.934	2.3968	0	2.3968	1	0.9707	0.9851	0.0293
Escherichia coli	51008369SK1	300	808038	3 (1549764718)	novoalign	varscan	novoalign/varscan	19802	19584	98.8991		0	0	0	218	1.1009	0.8993	0	0.8993	1	0.989	0.9945	0.011		0	0	0	221	1.116	0.9117	0	0.9117	1	0.9888	0.9944	0.0112
Escherichia coli	51008369SK1	300	808038	3 (1549764718)	snippy	snippy	snippy/snippy	19802	19524	98.5961		0	0	0	278	1.4039	1.1468	0	1.1468	1	0.986	0.993	0.014		0	0	0	280	1.414	1.1551	0	1.1551	1	0.9859	0.9929	0.0141
Escherichia coli	51008369SK1	300	808038	3 (1549764718)	stampy	16GT	stampy/16GT	19802	19546	98.7072		0	0	0	256	1.2928	1.0561	0	1.0561	1	0.9871	0.9935	0.0129		0	0	0	257	1.2978	1.0602	0	1.0602	1	0.987	0.9935	0.013
Escherichia coli	51008369SK1	300	808038	3 (1549764718)	stampy	freebayes	stampy/freebayes	19802	19586	98.9092		4	0	0.0202	216	1.0908	0.9075	0.0165	0.891	0.9998	0.9891	0.9944	0.0109		2	0	0.0101	213	1.0756	0.8869	0.0083	0.8787	0.9999	0.9892	0.9945	0.0108
Escherichia coli	51008369SK1	300	808038	3 (1549764718)	stampy	gatk	stampy/gatk	19802	19551	98.7325		0	0	0	251	1.2675	1.0354	0	1.0354	1	0.9873	0.9936	0.0127		0	0	0	252	1.2726	1.0396	0	1.0396	1	0.9873	0.9936	0.0127
Escherichia coli	51008369SK1	300	808038	3 (1549764718)	stampy	lofreq	stampy/lofreq	19802	19547	98.7123		0	0	0	255	1.2877	1.0519	0	1.0519	1	0.9871	0.9935	0.0129		0	0	0	226	1.1413	0.9323	0	0.9323	1	0.9886	0.9943	0.0114
Escherichia coli	51008369SK1	300	808038	3 (1549764718)	stampy	mpileup	stampy/mpileup	19802	19569	98.8234		0	0	0	233	1.1766	0.9612	0	0.9612	1	0.9882	0.9941	0.0118		0	0	0	226	1.1413	0.9323	0	0.9323	1	0.9886	0.9943	0.0114
Escherichia coli	51008369SK1	300	808038	3 (1549764718)	stampy	platypus	stampy/platypus	19802	19517	98.5608		0	0	0	285	1.4392	1.1757	0	1.1757	1	0.9856	0.9927	0.0144		0	0	0	237	1.1968	0.9777	0	0.9777	1	0.988	0.994	0.012
Escherichia coli	51008369SK1	300	808038	3 (1549764718)	stampy	snver	stampy/snver	19802	19572	98.8385		0	0	0	230	1.1615	0.9488	0	0.9488	1	0.9884	0.9942	0.0116		0	0	0	202	1.0201	0.8333	0	0.8333	1	0.9898	0.9949	0.0102
Escherichia coli	51008369SK1	300	808038	3 (1549764718)	stampy	strelka	stampy/strelka	19802	19555	98.7527		0	0	0	247	1.2473	1.0189	0	1.0189	1	0.9875	0.9937	0.0125		0	0	0	220	1.111	0.9075	0	0.9075	1	0.9889	0.9944	0.0111
Escherichia coli	51008369SK1	300	808038	3 (1549764718)	stampy	snvsniffer	stampy/snvsniffer	19802	19252	97.2225		213	213	1.0756	550	2.7775	3.1475	0.8787	2.2689	0.9891	0.9722	0.9806	0.0278		235	235	1.1867	503	2.5401	3.0444	0.9694	2.075	0.988	0.9746	0.9813	0.0254
Escherichia coli	51008369SK1	300	808038	3 (1549764718)	stampy	varscan	stampy/varscan	19802	19557	98.7628		0	0	0	245	1.2372	1.0107	0	1.0107	1	0.9876	0.9938	0.0124		0	0	0	233	1.1766	0.9612	0	0.9612	1	0.9882	0.9941	0.0118
Escherichia coli	5CRE51	150	1680456	1 (1549766156)	bwa-mem	16GT	bwa-mem/16GT	20827	20559	98.7132		0	0	0	268	1.2868	1.0632	0	1.0632	1	0.9871	0.9935	0.0129		0	0	0	278	1.3348	1.1029	0	1.1029	1	0.9867	0.9933	0.0133
Escherichia coli	5CRE51	150	1680456	1 (1549766156)	bwa-mem	freebayes	bwa-mem/freebayes	20827	20619	99.0013		0	0	0	208	0.9987	0.8252	0	0.8252	1	0.99	0.995	0.01		0	0	0	206	0.9891	0.8172	0	0.8172	1	0.9901	0.995	0.0099
Escherichia coli	5CRE51	150	1680456	1 (1549766156)	bwa-mem	gatk	bwa-mem/gatk	20827	20608	98.9485		0	0	0	219	1.0515	0.8688	0	0.8688	1	0.9895	0.9947	0.0105		0	0	0	220	1.0563	0.8728	0	0.8728	1	0.9894	0.9947	0.0106
Escherichia coli	5CRE51	150	1680456	1 (1549766156)	bwa-mem	lofreq	bwa-mem/lofreq	20827	20585	98.838		0	0	0	242	1.162	0.9601	0	0.9601	1	0.9884	0.9942	0.0116		0	0	0	247	1.186	0.9799	0	0.9799	1	0.9881	0.994	0.0119
Escherichia coli	5CRE51	150	1680456	1 (1549766156)	bwa-mem	mpileup	bwa-mem/mpileup	20827	20585	98.838		0	0	0	242	1.162	0.9601	0	0.9601	1	0.9884	0.9942	0.0116		0	0	0	247	1.186	0.9799	0	0.9799	1	0.9881	0.994	0.0119
Escherichia coli	5CRE51	150	1680456	1 (1549766156)	bwa-mem	platypus	bwa-mem/platypus	20827	20528	98.5644		0	0	0	299	1.4356	1.1862	0	1.1862	1	0.9856	0.9927	0.0144		0	0	0	302	1.45	1.1981	0	1.1981	1	0.9855	0.9927	0.0145
Escherichia coli	5CRE51	150	1680456	1 (1549766156)	bwa-mem	snver	bwa-mem/snver	20827	20601	98.9149		0	0	0	226	1.0851	0.8966	0	0.8966	1	0.9891	0.9945	0.0109		0	0	0	227	1.0899	0.9005	0	0.9005	1	0.9891	0.9945	0.0109
Escherichia coli	5CRE51	150	1680456	1 (1549766156)	bwa-mem	strelka	bwa-mem/strelka	20827	20565	98.742		0	0	0	262	1.258	1.0394	0	1.0394	1	0.9874	0.9937	0.0126		0	0	0	256	1.2292	1.0156	0	1.0156	1	0.9877	0.9938	0.0123
Escherichia coli	5CRE51	150	1680456	1 (1549766156)	bwa-mem	snvsniffer	bwa-mem/snvsniffer	20827	20294	97.4408		264	264	1.2676	533	2.5592	3.1618	1.0473	2.1145	0.9872	0.9744	0.9808	0.0256		252	252	1.21	521	2.5016	3.0666	0.9997	2.0669	0.9877	0.975	0.9813	0.025
Escherichia coli	5CRE51	150	1680456	1 (1549766156)	bwa-mem	varscan	bwa-mem/varscan	20827	20598	98.9005		0	0	0	229	1.0995	0.9085	0	0.9085	1	0.989	0.9945	0.011		0	0	0	228	1.0947	0.9045	0	0.9045	1	0.9891	0.9945	0.0109
Escherichia coli	5CRE51	150	1680456	1 (1549766156)	minimap2	16GT	minimap2/16GT	20827	20570	98.766		0	0	0	257	1.234	1.0196	0	1.0196	1	0.9877	0.9938	0.0123		0	0	0	275	1.3204	1.091	0	1.091	1	0.9868	0.9934	0.0132
Escherichia coli	5CRE51	150	1680456	1 (1549766156)	minimap2	freebayes	minimap2/freebayes	20827	20614	98.9773		0	0	0	213	1.0227	0.845	0	0.845	1	0.9898	0.9949	0.0102		0	0	0	206	0.9891	0.8172	0	0.8172	1	0.9901	0.995	0.0099
Escherichia coli	5CRE51	150	1680456	1 (1549766156)	minimap2	gatk	minimap2/gatk	20827	20587	98.8476		0	0	0	240	1.1524	0.9521	0	0.9521	1	0.9885	0.9942	0.0115		0	0	0	241	1.1572	0.9561	0	0.9561	1	0.9884	0.9942	0.0116
Escherichia coli	5CRE51	150	1680456	1 (1549766156)	minimap2	lofreq	minimap2/lofreq	20827	20586	98.8428		0	0	0	241	1.1572	0.9561	0	0.9561	1	0.9884	0.9942	0.0116		0	0	0	252	1.21	0.9997	0	0.9997	1	0.9879	0.9939	0.0121
Escherichia coli	5CRE51	150	1680456	1 (1549766156)	minimap2	mpileup	minimap2/mpileup	20827	20582	98.8236		0	0	0	245	1.1764	0.972	0	0.972	1	0.9882	0.9941	0.0118		0	0	0	260	1.2484	1.0315	0	1.0315	1	0.9875	0.9937	0.0125
Escherichia coli	5CRE51	150	1680456	1 (1549766156)	minimap2	platypus	minimap2/platypus	20827	20534	98.5932		0	0	0	293	1.4068	1.1624	0	1.1624	1	0.9859	0.9929	0.0141		0	0	0	294	1.4116	1.1664	0	1.1664	1	0.9859	0.9929	0.0141
Escherichia coli	5CRE51	150	1680456	1 (1549766156)	minimap2	snver	minimap2/snver	20827	20588	98.8525		0	0	0	239	1.1475	0.9482	0	0.9482	1	0.9885	0.9942	0.0115		0	0	0	237	1.1379	0.9402	0	0.9402	1	0.9886	0.9943	0.0114
Escherichia coli	5CRE51	150	1680456	1 (1549766156)	minimap2	strelka	minimap2/strelka	20827	20563	98.7324		0	0	0	264	1.2676	1.0473	0	1.0473	1	0.9873	0.9936	0.0127		0	0	0	259	1.2436	1.0275	0	1.0275	1	0.9876	0.9938	0.0124
Escherichia coli	5CRE51	150	1680456	1 (1549766156)	minimap2	snvsniffer	minimap2/snvsniffer	20827	20280	97.3736		259	259	1.2436	547	2.6264	3.1975	1.0275	2.17	0.9874	0.9737	0.9805	0.0263		272	272	1.306	542	2.6024	3.2293	1.0791	2.1502	0.9868	0.974	0.9804	0.026
Escherichia coli	5CRE51	150	1680456	1 (1549766156)	minimap2	varscan	minimap2/varscan	20827	20597	98.8957		0	0	0	230	1.1043	0.9125	0	0.9125	1	0.989	0.9945	0.011		0	0	0	228	1.0947	0.9045	0	0.9045	1	0.9891	0.9945	0.0109
Escherichia coli	5CRE51	150	1680456	1 (1549766156)	novoalign	16GT	novoalign/16GT	20827	20600	98.9101		0	0	0	227	1.0899	0.9005	0	0.9005	1	0.9891	0.9945	0.0109		0	0	0	225	1.0803	0.8926	0	0.8926	1	0.9892	0.9946	0.0108
Escherichia coli	5CRE51	150	1680456	1 (1549766156)	novoalign	freebayes	novoalign/freebayes	20827	20618	98.9965		0	0	0	209	1.0035	0.8291	0	0.8291	1	0.99	0.995	0.01		0	0	0	207	0.9939	0.8212	0	0.8212	1	0.9901	0.995	0.0099
Escherichia coli	5CRE51	150	1680456	1 (1549766156)	novoalign	gatk	novoalign/gatk	20827	20605	98.9341		0	0	0	222	1.0659	0.8807	0	0.8807	1	0.9893	0.9946	0.0107		0	0	0	231	1.1091	0.9164	0	0.9164	1	0.9889	0.9944	0.0111
Escherichia coli	5CRE51	150	1680456	1 (1549766156)	novoalign	lofreq	novoalign/lofreq	20827	20603	98.9245		0	0	0	224	1.0755	0.8886	0	0.8886	1	0.9892	0.9946	0.0108		0	0	0	225	1.0803	0.8926	0	0.8926	1	0.9892	0.9946	0.0108
Escherichia coli	5CRE51	150	1680456	1 (1549766156)	novoalign	mpileup	novoalign/mpileup	20827	20603	98.9245		0	0	0	224	1.0755	0.8886	0	0.8886	1	0.9892	0.9946	0.0108		0	0	0	225	1.0803	0.8926	0	0.8926	1	0.9892	0.9946	0.0108
Escherichia coli	5CRE51	150	1680456	1 (1549766156)	novoalign	platypus	novoalign/platypus	20827	20579	98.8092		0	0	0	248	1.1908	0.9839	0	0.9839	1	0.9881	0.994	0.0119		0	0	0	248	1.1908	0.9839	0	0.9839	1	0.9881	0.994	0.0119
Escherichia coli	5CRE51	150	1680456	1 (1549766156)	novoalign	snver	novoalign/snver	20827	20602	98.9197		0	0	0	225	1.0803	0.8926	0	0.8926	1	0.9892	0.9946	0.0108		0	0	0	227	1.0899	0.9005	0	0.9005	1	0.9891	0.9945	0.0109
Escherichia coli	5CRE51	150	1680456	1 (1549766156)	novoalign	strelka	novoalign/strelka	20827	20597	98.8957		0	0	0	230	1.1043	0.9125	0	0.9125	1	0.989	0.9945	0.011		0	0	0	234	1.1235	0.9283	0	0.9283	1	0.9888	0.9944	0.0112
Escherichia coli	5CRE51	150	1680456	1 (1549766156)	novoalign	snvsniffer	novoalign/snvsniffer	20827	20219	97.0807		0	0	0	608	2.9193	2.412	0	2.412	1	0.9708	0.9852	0.0292		0	0	0	606	2.9097	2.4041	0	2.4041	1	0.9709	0.9852	0.0291
Escherichia coli	5CRE51	150	1680456	1 (1549766156)	novoalign	varscan	novoalign/varscan	20827	20596	98.8909		0	0	0	231	1.1091	0.9164	0	0.9164	1	0.9889	0.9944	0.0111		0	0	0	229	1.0995	0.9085	0	0.9085	1	0.989	0.9945	0.011
Escherichia coli	5CRE51	150	1680456	1 (1549766156)	snippy	snippy	snippy/snippy	20827	20523	98.5404		0	0	0	304	1.4596	1.206	0	1.206	1	0.9854	0.9926	0.0146		0	0	0	305	1.4644	1.21	0	1.21	1	0.9854	0.9926	0.0146
Escherichia coli	5CRE51	150	1680456	1 (1549766156)	stampy	16GT	stampy/16GT	20827	20562	98.7276		0	0	0	265	1.2724	1.0513	0	1.0513	1	0.9873	0.9936	0.0127		0	0	0	276	1.3252	1.0949	0	1.0949	1	0.9867	0.9933	0.0133
Escherichia coli	5CRE51	150	1680456	1 (1549766156)	stampy	freebayes	stampy/freebayes	20827	20602	98.9197		3	0	0.0144	225	1.0803	0.9045	0.0119	0.8926	0.9999	0.9892	0.9945	0.0108		2	0	0.0096	222	1.0659	0.8886	0.0079	0.8807	0.9999	0.9893	0.9946	0.0107
Escherichia coli	5CRE51	150	1680456	1 (1549766156)	stampy	gatk	stampy/gatk	20827	20588	98.8525		0	0	0	239	1.1475	0.9482	0	0.9482	1	0.9885	0.9942	0.0115		0	0	0	248	1.1908	0.9839	0	0.9839	1	0.9881	0.994	0.0119
Escherichia coli	5CRE51	150	1680456	1 (1549766156)	stampy	lofreq	stampy/lofreq	20827	20576	98.7948		0	0	0	251	1.2052	0.9958	0	0.9958	1	0.9879	0.9939	0.0121		0	0	0	241	1.1572	0.9561	0	0.9561	1	0.9884	0.9942	0.0116
Escherichia coli	5CRE51	150	1680456	1 (1549766156)	stampy	mpileup	stampy/mpileup	20827	20585	98.838		0	0	0	242	1.162	0.9601	0	0.9601	1	0.9884	0.9942	0.0116		0	0	0	239	1.1475	0.9482	0	0.9482	1	0.9885	0.9942	0.0115
Escherichia coli	5CRE51	150	1680456	1 (1549766156)	stampy	platypus	stampy/platypus	20827	20522	98.5356		0	0	0	305	1.4644	1.21	0	1.21	1	0.9854	0.9926	0.0146		0	0	0	284	1.3636	1.1267	0	1.1267	1	0.9864	0.9932	0.0136
Escherichia coli	5CRE51	150	1680456	1 (1549766156)	stampy	snver	stampy/snver	20827	20590	98.8621		0	0	0	237	1.1379	0.9402	0	0.9402	1	0.9886	0.9943	0.0114		0	0	0	234	1.1235	0.9283	0	0.9283	1	0.9888	0.9944	0.0112
Escherichia coli	5CRE51	150	1680456	1 (1549766156)	stampy	strelka	stampy/strelka	20827	20559	98.7132		0	0	0	268	1.2868	1.0632	0	1.0632	1	0.9871	0.9935	0.0129		0	0	0	258	1.2388	1.0235	0	1.0235	1	0.9876	0.9938	0.0124
Escherichia coli	5CRE51	150	1680456	1 (1549766156)	stampy	snvsniffer	stampy/snvsniffer	20827	20237	97.1671		199	198	0.9555	590	2.8329	3.1301	0.7895	2.3406	0.9903	0.9717	0.9809	0.0283		192	192	0.9219	541	2.5976	2.9079	0.7617	2.1462	0.9906	0.974	0.9822	0.026
Escherichia coli	5CRE51	150	1680456	1 (1549766156)	stampy	varscan	stampy/varscan	20827	20584	98.8332		0	0	0	243	1.1668	0.964	0	0.964	1	0.9883	0.9941	0.0117		0	0	0	238	1.1427	0.9442	0	0.9442	1	0.9886	0.9943	0.0114
Escherichia coli	5CRE51	150	1680456	2 (1549767646)	bwa-mem	16GT	bwa-mem/16GT	20827	20542	98.6316		0	0	0	285	1.3684	1.1306	0	1.1306	1	0.9863	0.9931	0.0137		0	0	0	267	1.282	1.0592	0	1.0592	1	0.9872	0.9936	0.0128
Escherichia coli	5CRE51	150	1680456	2 (1549767646)	bwa-mem	freebayes	bwa-mem/freebayes	20827	20620	99.0061		0	0	0	207	0.9939	0.8212	0	0.8212	1	0.9901	0.995	0.0099		0	0	0	205	0.9843	0.8133	0	0.8133	1	0.9902	0.9951	0.0098
Escherichia coli	5CRE51	150	1680456	2 (1549767646)	bwa-mem	gatk	bwa-mem/gatk	20827	20620	99.0061		0	0	0	207	0.9939	0.8212	0	0.8212	1	0.9901	0.995	0.0099		2	2	0.0096	216	1.0371	0.8648	0.0079	0.8569	0.9999	0.9896	0.9947	0.0104
Escherichia coli	5CRE51	150	1680456	2 (1549767646)	bwa-mem	lofreq	bwa-mem/lofreq	20827	20577	98.7996		0	0	0	250	1.2004	0.9918	0	0.9918	1	0.988	0.994	0.012		0	0	0	248	1.1908	0.9839	0	0.9839	1	0.9881	0.994	0.0119
Escherichia coli	5CRE51	150	1680456	2 (1549767646)	bwa-mem	mpileup	bwa-mem/mpileup	20827	20575	98.79		0	0	0	252	1.21	0.9997	0	0.9997	1	0.9879	0.9939	0.0121		0	0	0	245	1.1764	0.972	0	0.972	1	0.9882	0.9941	0.0118
Escherichia coli	5CRE51	150	1680456	2 (1549767646)	bwa-mem	platypus	bwa-mem/platypus	20827	20523	98.5404		0	0	0	304	1.4596	1.206	0	1.206	1	0.9854	0.9926	0.0146		0	0	0	304	1.4596	1.206	0	1.206	1	0.9854	0.9926	0.0146
Escherichia coli	5CRE51	150	1680456	2 (1549767646)	bwa-mem	snver	bwa-mem/snver	20827	20603	98.9245		0	0	0	224	1.0755	0.8886	0	0.8886	1	0.9892	0.9946	0.0108		0	0	0	227	1.0899	0.9005	0	0.9005	1	0.9891	0.9945	0.0109
Escherichia coli	5CRE51	150	1680456	2 (1549767646)	bwa-mem	strelka	bwa-mem/strelka	20827	20570	98.766		0	0	0	257	1.234	1.0196	0	1.0196	1	0.9877	0.9938	0.0123		0	0	0	258	1.2388	1.0235	0	1.0235	1	0.9876	0.9938	0.0124
Escherichia coli	5CRE51	150	1680456	2 (1549767646)	bwa-mem	snvsniffer	bwa-mem/snvsniffer	20827	20298	97.46		274	274	1.3156	529	2.54	3.1856	1.087	2.0986	0.9867	0.9746	0.9806	0.0254		269	269	1.2916	524	2.516	3.146	1.0672	2.0788	0.9869	0.9748	0.9808	0.0252
Escherichia coli	5CRE51	150	1680456	2 (1549767646)	bwa-mem	varscan	bwa-mem/varscan	20827	20600	98.9101		0	0	0	227	1.0899	0.9005	0	0.9005	1	0.9891	0.9945	0.0109		0	0	0	230	1.1043	0.9125	0	0.9125	1	0.989	0.9945	0.011
Escherichia coli	5CRE51	150	1680456	2 (1549767646)	minimap2	16GT	minimap2/16GT	20827	20561	98.7228		0	0	0	266	1.2772	1.0553	0	1.0553	1	0.9872	0.9936	0.0128		0	0	0	269	1.2916	1.0672	0	1.0672	1	0.9871	0.9935	0.0129
Escherichia coli	5CRE51	150	1680456	2 (1549767646)	minimap2	freebayes	minimap2/freebayes	20827	20619	99.0013		0	0	0	208	0.9987	0.8252	0	0.8252	1	0.99	0.995	0.01		0	0	0	209	1.0035	0.8291	0	0.8291	1	0.99	0.995	0.01
Escherichia coli	5CRE51	150	1680456	2 (1549767646)	minimap2	gatk	minimap2/gatk	20827	20597	98.8957		0	0	0	230	1.1043	0.9125	0	0.9125	1	0.989	0.9945	0.011		0	0	0	237	1.1379	0.9402	0	0.9402	1	0.9886	0.9943	0.0114
Escherichia coli	5CRE51	150	1680456	2 (1549767646)	minimap2	lofreq	minimap2/lofreq	20827	20576	98.7948		0	0	0	251	1.2052	0.9958	0	0.9958	1	0.9879	0.9939	0.0121		0	0	0	243	1.1668	0.964	0	0.964	1	0.9883	0.9941	0.0117
Escherichia coli	5CRE51	150	1680456	2 (1549767646)	minimap2	mpileup	minimap2/mpileup	20827	20574	98.7852		0	0	0	253	1.2148	1.0037	0	1.0037	1	0.9879	0.9939	0.0121		0	0	0	246	1.1812	0.9759	0	0.9759	1	0.9882	0.9941	0.0118
Escherichia coli	5CRE51	150	1680456	2 (1549767646)	minimap2	platypus	minimap2/platypus	20827	20532	98.5836		0	0	0	295	1.4164	1.1703	0	1.1703	1	0.9858	0.9928	0.0142		0	0	0	298	1.4308	1.1822	0	1.1822	1	0.9857	0.9928	0.0143
Escherichia coli	5CRE51	150	1680456	2 (1549767646)	minimap2	snver	minimap2/snver	20827	20590	98.8621		0	0	0	237	1.1379	0.9402	0	0.9402	1	0.9886	0.9943	0.0114		0	0	0	238	1.1427	0.9442	0	0.9442	1	0.9886	0.9943	0.0114
Escherichia coli	5CRE51	150	1680456	2 (1549767646)	minimap2	strelka	minimap2/strelka	20827	20567	98.7516		0	0	0	260	1.2484	1.0315	0	1.0315	1	0.9875	0.9937	0.0125		0	0	0	263	1.2628	1.0434	0	1.0434	1	0.9874	0.9937	0.0126
Escherichia coli	5CRE51	150	1680456	2 (1549767646)	minimap2	snvsniffer	minimap2/snvsniffer	20827	20286	97.4024		272	272	1.306	541	2.5976	3.2253	1.0791	2.1462	0.9868	0.974	0.9804	0.026		277	277	1.33	563	2.7032	3.3324	1.0989	2.2335	0.9865	0.973	0.9797	0.027
Escherichia coli	5CRE51	150	1680456	2 (1549767646)	minimap2	varscan	minimap2/varscan	20827	20602	98.9197		0	0	0	225	1.0803	0.8926	0	0.8926	1	0.9892	0.9946	0.0108		0	0	0	228	1.0947	0.9045	0	0.9045	1	0.9891	0.9945	0.0109
Escherichia coli	5CRE51	150	1680456	2 (1549767646)	novoalign	16GT	novoalign/16GT	20827	20599	98.9053		0	0	0	228	1.0947	0.9045	0	0.9045	1	0.9891	0.9945	0.0109		0	0	0	225	1.0803	0.8926	0	0.8926	1	0.9892	0.9946	0.0108
Escherichia coli	5CRE51	150	1680456	2 (1549767646)	novoalign	freebayes	novoalign/freebayes	20827	20618	98.9965		0	0	0	209	1.0035	0.8291	0	0.8291	1	0.99	0.995	0.01		0	0	0	206	0.9891	0.8172	0	0.8172	1	0.9901	0.995	0.0099
Escherichia coli	5CRE51	150	1680456	2 (1549767646)	novoalign	gatk	novoalign/gatk	20827	20608	98.9485		0	0	0	219	1.0515	0.8688	0	0.8688	1	0.9895	0.9947	0.0105		0	0	0	221	1.0611	0.8767	0	0.8767	1	0.9894	0.9947	0.0106
Escherichia coli	5CRE51	150	1680456	2 (1549767646)	novoalign	lofreq	novoalign/lofreq	20827	20602	98.9197		0	0	0	225	1.0803	0.8926	0	0.8926	1	0.9892	0.9946	0.0108		0	0	0	224	1.0755	0.8886	0	0.8886	1	0.9892	0.9946	0.0108
Escherichia coli	5CRE51	150	1680456	2 (1549767646)	novoalign	mpileup	novoalign/mpileup	20827	20603	98.9245		0	0	0	224	1.0755	0.8886	0	0.8886	1	0.9892	0.9946	0.0108		0	0	0	224	1.0755	0.8886	0	0.8886	1	0.9892	0.9946	0.0108
Escherichia coli	5CRE51	150	1680456	2 (1549767646)	novoalign	platypus	novoalign/platypus	20827	20580	98.814		0	0	0	247	1.186	0.9799	0	0.9799	1	0.9881	0.994	0.0119		0	0	0	250	1.2004	0.9918	0	0.9918	1	0.988	0.994	0.012
Escherichia coli	5CRE51	150	1680456	2 (1549767646)	novoalign	snver	novoalign/snver	20827	20601	98.9149		0	0	0	226	1.0851	0.8966	0	0.8966	1	0.9891	0.9945	0.0109		0	0	0	229	1.0995	0.9085	0	0.9085	1	0.989	0.9945	0.011
Escherichia coli	5CRE51	150	1680456	2 (1549767646)	novoalign	strelka	novoalign/strelka	20827	20594	98.8813		0	0	0	233	1.1187	0.9244	0	0.9244	1	0.9888	0.9944	0.0112		0	0	0	231	1.1091	0.9164	0	0.9164	1	0.9889	0.9944	0.0111
Escherichia coli	5CRE51	150	1680456	2 (1549767646)	novoalign	snvsniffer	novoalign/snvsniffer	20827	20217	97.0711		0	0	0	610	2.9289	2.42	0	2.42	1	0.9707	0.9851	0.0293		0	0	0	608	2.9193	2.412	0	2.412	1	0.9708	0.9852	0.0292
Escherichia coli	5CRE51	150	1680456	2 (1549767646)	novoalign	varscan	novoalign/varscan	20827	20598	98.9005		0	0	0	229	1.0995	0.9085	0	0.9085	1	0.989	0.9945	0.011		0	0	0	233	1.1187	0.9244	0	0.9244	1	0.9888	0.9944	0.0112
Escherichia coli	5CRE51	150	1680456	2 (1549767646)	snippy	snippy	snippy/snippy	20827	20526	98.5548		0	0	0	301	1.4452	1.1941	0	1.1941	1	0.9855	0.9927	0.0145		0	0	0	305	1.4644	1.21	0	1.21	1	0.9854	0.9926	0.0146
Escherichia coli	5CRE51	150	1680456	2 (1549767646)	stampy	16GT	stampy/16GT	20827	20558	98.7084		0	0	0	269	1.2916	1.0672	0	1.0672	1	0.9871	0.9935	0.0129		0	0	0	255	1.2244	1.0116	0	1.0116	1	0.9878	0.9939	0.0122
Escherichia coli	5CRE51	150	1680456	2 (1549767646)	stampy	freebayes	stampy/freebayes	20827	20588	98.8525		4	0	0.0192	239	1.1475	0.964	0.0159	0.9482	0.9998	0.9885	0.9941	0.0115		6	0	0.0288	215	1.0323	0.8767	0.0238	0.8529	0.9997	0.9897	0.9947	0.0103
Escherichia coli	5CRE51	150	1680456	2 (1549767646)	stampy	gatk	stampy/gatk	20827	20605	98.9341		0	0	0	222	1.0659	0.8807	0	0.8807	1	0.9893	0.9946	0.0107		0	0	0	243	1.1668	0.964	0	0.964	1	0.9883	0.9941	0.0117
Escherichia coli	5CRE51	150	1680456	2 (1549767646)	stampy	lofreq	stampy/lofreq	20827	20566	98.7468		0	0	0	261	1.2532	1.0354	0	1.0354	1	0.9875	0.9937	0.0125		0	0	0	236	1.1331	0.9363	0	0.9363	1	0.9887	0.9943	0.0113
Escherichia coli	5CRE51	150	1680456	2 (1549767646)	stampy	mpileup	stampy/mpileup	20827	20574	98.7852		0	0	0	253	1.2148	1.0037	0	1.0037	1	0.9879	0.9939	0.0121		0	0	0	235	1.1283	0.9323	0	0.9323	1	0.9887	0.9943	0.0113
Escherichia coli	5CRE51	150	1680456	2 (1549767646)	stampy	platypus	stampy/platypus	20827	20516	98.5067		0	0	0	311	1.4933	1.2338	0	1.2338	1	0.9851	0.9925	0.0149		0	0	0	278	1.3348	1.1029	0	1.1029	1	0.9867	0.9933	0.0133
Escherichia coli	5CRE51	150	1680456	2 (1549767646)	stampy	snver	stampy/snver	20827	20589	98.8573		0	0	0	238	1.1427	0.9442	0	0.9442	1	0.9886	0.9943	0.0114		0	0	0	232	1.1139	0.9204	0	0.9204	1	0.9889	0.9944	0.0111
Escherichia coli	5CRE51	150	1680456	2 (1549767646)	stampy	strelka	stampy/strelka	20827	20565	98.742		0	0	0	262	1.258	1.0394	0	1.0394	1	0.9874	0.9937	0.0126		0	0	0	262	1.258	1.0394	0	1.0394	1	0.9874	0.9937	0.0126
Escherichia coli	5CRE51	150	1680456	2 (1549767646)	stampy	snvsniffer	stampy/snvsniffer	20827	20240	97.1815		193	193	0.9267	587	2.8185	3.0944	0.7657	2.3287	0.9906	0.9718	0.9811	0.0282		203	203	0.9747	534	2.564	2.9238	0.8053	2.1185	0.9901	0.9744	0.9822	0.0256
Escherichia coli	5CRE51	150	1680456	2 (1549767646)	stampy	varscan	stampy/varscan	20827	20569	98.7612		0	0	0	258	1.2388	1.0235	0	1.0235	1	0.9876	0.9938	0.0124		0	0	0	235	1.1283	0.9323	0	0.9323	1	0.9887	0.9943	0.0113
Escherichia coli	5CRE51	150	1680456	3 (1549768589)	bwa-mem	16GT	bwa-mem/16GT	20827	20556	98.6988		0	0	0	271	1.3012	1.0751	0	1.0751	1	0.987	0.9935	0.013		0	0	0	257	1.234	1.0196	0	1.0196	1	0.9877	0.9938	0.0123
Escherichia coli	5CRE51	150	1680456	3 (1549768589)	bwa-mem	freebayes	bwa-mem/freebayes	20827	20622	99.0157		0	0	0	205	0.9843	0.8133	0	0.8133	1	0.9902	0.9951	0.0098		0	0	0	200	0.9603	0.7934	0	0.7934	1	0.9904	0.9952	0.0096
Escherichia coli	5CRE51	150	1680456	3 (1549768589)	bwa-mem	gatk	bwa-mem/gatk	20827	20623	99.0205		0	0	0	204	0.9795	0.8093	0	0.8093	1	0.9902	0.9951	0.0098		0	0	0	228	1.0947	0.9045	0	0.9045	1	0.9891	0.9945	0.0109
Escherichia coli	5CRE51	150	1680456	3 (1549768589)	bwa-mem	lofreq	bwa-mem/lofreq	20827	20583	98.8284		0	0	0	244	1.1716	0.968	0	0.968	1	0.9883	0.9941	0.0117		0	0	0	240	1.1524	0.9521	0	0.9521	1	0.9885	0.9942	0.0115
Escherichia coli	5CRE51	150	1680456	3 (1549768589)	bwa-mem	mpileup	bwa-mem/mpileup	20827	20579	98.8092		0	0	0	248	1.1908	0.9839	0	0.9839	1	0.9881	0.994	0.0119		0	0	0	242	1.162	0.9601	0	0.9601	1	0.9884	0.9942	0.0116
Escherichia coli	5CRE51	150	1680456	3 (1549768589)	bwa-mem	platypus	bwa-mem/platypus	20827	20526	98.5548		0	0	0	301	1.4452	1.1941	0	1.1941	1	0.9855	0.9927	0.0145		0	0	0	301	1.4452	1.1941	0	1.1941	1	0.9855	0.9927	0.0145
Escherichia coli	5CRE51	150	1680456	3 (1549768589)	bwa-mem	snver	bwa-mem/snver	20827	20601	98.9149		0	0	0	226	1.0851	0.8966	0	0.8966	1	0.9891	0.9945	0.0109		0	0	0	226	1.0851	0.8966	0	0.8966	1	0.9891	0.9945	0.0109
Escherichia coli	5CRE51	150	1680456	3 (1549768589)	bwa-mem	strelka	bwa-mem/strelka	20827	20570	98.766		0	0	0	257	1.234	1.0196	0	1.0196	1	0.9877	0.9938	0.0123		0	0	0	260	1.2484	1.0315	0	1.0315	1	0.9875	0.9937	0.0125
Escherichia coli	5CRE51	150	1680456	3 (1549768589)	bwa-mem	snvsniffer	bwa-mem/snvsniffer	20827	20297	97.4552		275	275	1.3204	530	2.5448	3.1936	1.091	2.1026	0.9866	0.9746	0.9806	0.0254		263	263	1.2628	533	2.5592	3.1579	1.0434	2.1145	0.9872	0.9744	0.9808	0.0256
Escherichia coli	5CRE51	150	1680456	3 (1549768589)	bwa-mem	varscan	bwa-mem/varscan	20827	20596	98.8909		0	0	0	231	1.1091	0.9164	0	0.9164	1	0.9889	0.9944	0.0111		0	0	0	227	1.0899	0.9005	0	0.9005	1	0.9891	0.9945	0.0109
Escherichia coli	5CRE51	150	1680456	3 (1549768589)	minimap2	16GT	minimap2/16GT	20827	20556	98.6988		0	0	0	271	1.3012	1.0751	0	1.0751	1	0.987	0.9935	0.013		0	0	0	279	1.3396	1.1068	0	1.1068	1	0.9866	0.9933	0.0134
Escherichia coli	5CRE51	150	1680456	3 (1549768589)	minimap2	freebayes	minimap2/freebayes	20827	20620	99.0061		0	0	0	207	0.9939	0.8212	0	0.8212	1	0.9901	0.995	0.0099		0	0	0	205	0.9843	0.8133	0	0.8133	1	0.9902	0.9951	0.0098
Escherichia coli	5CRE51	150	1680456	3 (1549768589)	minimap2	gatk	minimap2/gatk	20827	20592	98.8717		0	0	0	235	1.1283	0.9323	0	0.9323	1	0.9887	0.9943	0.0113		0	0	0	250	1.2004	0.9918	0	0.9918	1	0.988	0.994	0.012
Escherichia coli	5CRE51	150	1680456	3 (1549768589)	minimap2	lofreq	minimap2/lofreq	20827	20578	98.8044		0	0	0	249	1.1956	0.9878	0	0.9878	1	0.988	0.994	0.012		0	0	0	252	1.21	0.9997	0	0.9997	1	0.9879	0.9939	0.0121
Escherichia coli	5CRE51	150	1680456	3 (1549768589)	minimap2	mpileup	minimap2/mpileup	20827	20574	98.7852		0	0	0	253	1.2148	1.0037	0	1.0037	1	0.9879	0.9939	0.0121		0	0	0	255	1.2244	1.0116	0	1.0116	1	0.9878	0.9939	0.0122
Escherichia coli	5CRE51	150	1680456	3 (1549768589)	minimap2	platypus	minimap2/platypus	20827	20530	98.574		0	0	0	297	1.426	1.1783	0	1.1783	1	0.9857	0.9928	0.0143		0	0	0	300	1.4404	1.1902	0	1.1902	1	0.9856	0.9927	0.0144
Escherichia coli	5CRE51	150	1680456	3 (1549768589)	minimap2	snver	minimap2/snver	20827	20591	98.8669		0	0	0	236	1.1331	0.9363	0	0.9363	1	0.9887	0.9943	0.0113		0	0	0	234	1.1235	0.9283	0	0.9283	1	0.9888	0.9944	0.0112
Escherichia coli	5CRE51	150	1680456	3 (1549768589)	minimap2	strelka	minimap2/strelka	20827	20569	98.7612		0	0	0	258	1.2388	1.0235	0	1.0235	1	0.9876	0.9938	0.0124		0	0	0	265	1.2724	1.0513	0	1.0513	1	0.9873	0.9936	0.0127
Escherichia coli	5CRE51	150	1680456	3 (1549768589)	minimap2	snvsniffer	minimap2/snvsniffer	20827	20273	97.34		263	263	1.2628	554	2.66	3.2412	1.0434	2.1978	0.9872	0.9734	0.9803	0.0266		266	266	1.2772	550	2.6408	3.2372	1.0553	2.1819	0.9871	0.9736	0.9803	0.0264
Escherichia coli	5CRE51	150	1680456	3 (1549768589)	minimap2	varscan	minimap2/varscan	20827	20596	98.8909		0	0	0	231	1.1091	0.9164	0	0.9164	1	0.9889	0.9944	0.0111		0	0	0	227	1.0899	0.9005	0	0.9005	1	0.9891	0.9945	0.0109
Escherichia coli	5CRE51	150	1680456	3 (1549768589)	novoalign	16GT	novoalign/16GT	20827	20603	98.9245		0	0	0	224	1.0755	0.8886	0	0.8886	1	0.9892	0.9946	0.0108		0	0	0	223	1.0707	0.8847	0	0.8847	1	0.9893	0.9946	0.0107
Escherichia coli	5CRE51	150	1680456	3 (1549768589)	novoalign	freebayes	novoalign/freebayes	20827	20621	99.0109		0	0	0	206	0.9891	0.8172	0	0.8172	1	0.9901	0.995	0.0099		0	0	0	202	0.9699	0.8014	0	0.8014	1	0.9903	0.9951	0.0097
Escherichia coli	5CRE51	150	1680456	3 (1549768589)	novoalign	gatk	novoalign/gatk	20827	20610	98.9581		0	0	0	217	1.0419	0.8609	0	0.8609	1	0.9896	0.9948	0.0104		0	0	0	233	1.1187	0.9244	0	0.9244	1	0.9888	0.9944	0.0112
Escherichia coli	5CRE51	150	1680456	3 (1549768589)	novoalign	lofreq	novoalign/lofreq	20827	20603	98.9245		0	0	0	224	1.0755	0.8886	0	0.8886	1	0.9892	0.9946	0.0108		0	0	0	223	1.0707	0.8847	0	0.8847	1	0.9893	0.9946	0.0107
Escherichia coli	5CRE51	150	1680456	3 (1549768589)	novoalign	mpileup	novoalign/mpileup	20827	20603	98.9245		0	0	0	224	1.0755	0.8886	0	0.8886	1	0.9892	0.9946	0.0108		0	0	0	223	1.0707	0.8847	0	0.8847	1	0.9893	0.9946	0.0107
Escherichia coli	5CRE51	150	1680456	3 (1549768589)	novoalign	platypus	novoalign/platypus	20827	20578	98.8044		0	0	0	249	1.1956	0.9878	0	0.9878	1	0.988	0.994	0.012		0	0	0	247	1.186	0.9799	0	0.9799	1	0.9881	0.994	0.0119
Escherichia coli	5CRE51	150	1680456	3 (1549768589)	novoalign	snver	novoalign/snver	20827	20600	98.9101		0	0	0	227	1.0899	0.9005	0	0.9005	1	0.9891	0.9945	0.0109		0	0	0	227	1.0899	0.9005	0	0.9005	1	0.9891	0.9945	0.0109
Escherichia coli	5CRE51	150	1680456	3 (1549768589)	novoalign	strelka	novoalign/strelka	20827	20593	98.8765		0	0	0	234	1.1235	0.9283	0	0.9283	1	0.9888	0.9944	0.0112		0	0	0	233	1.1187	0.9244	0	0.9244	1	0.9888	0.9944	0.0112
Escherichia coli	5CRE51	150	1680456	3 (1549768589)	novoalign	snvsniffer	novoalign/snvsniffer	20827	20218	97.0759		0	0	0	609	2.9241	2.416	0	2.416	1	0.9708	0.9852	0.0292		0	0	0	603	2.8953	2.3922	0	2.3922	1	0.971	0.9853	0.029
Escherichia coli	5CRE51	150	1680456	3 (1549768589)	novoalign	varscan	novoalign/varscan	20827	20596	98.8909		0	0	0	231	1.1091	0.9164	0	0.9164	1	0.9889	0.9944	0.0111		0	0	0	229	1.0995	0.9085	0	0.9085	1	0.989	0.9945	0.011
Escherichia coli	5CRE51	150	1680456	3 (1549768589)	snippy	snippy	snippy/snippy	20827	20525	98.55		0	0	0	302	1.45	1.1981	0	1.1981	1	0.9855	0.9927	0.0145		0	0	0	302	1.45	1.1981	0	1.1981	1	0.9855	0.9927	0.0145
Escherichia coli	5CRE51	150	1680456	3 (1549768589)	stampy	16GT	stampy/16GT	20827	20555	98.694		0	0	0	272	1.306	1.0791	0	1.0791	1	0.9869	0.9934	0.0131		0	0	0	260	1.2484	1.0315	0	1.0315	1	0.9875	0.9937	0.0125
Escherichia coli	5CRE51	150	1680456	3 (1549768589)	stampy	freebayes	stampy/freebayes	20827	20597	98.8957		2	0	0.0096	230	1.1043	0.9204	0.0079	0.9125	0.9999	0.989	0.9944	0.011		3	0	0.0144	227	1.0899	0.9125	0.0119	0.9005	0.9999	0.9891	0.9945	0.0109
Escherichia coli	5CRE51	150	1680456	3 (1549768589)	stampy	gatk	stampy/gatk	20827	20601	98.9149		0	0	0	226	1.0851	0.8966	0	0.8966	1	0.9891	0.9945	0.0109		0	0	0	248	1.1908	0.9839	0	0.9839	1	0.9881	0.994	0.0119
Escherichia coli	5CRE51	150	1680456	3 (1549768589)	stampy	lofreq	stampy/lofreq	20827	20570	98.766		0	0	0	257	1.234	1.0196	0	1.0196	1	0.9877	0.9938	0.0123		0	0	0	236	1.1331	0.9363	0	0.9363	1	0.9887	0.9943	0.0113
Escherichia coli	5CRE51	150	1680456	3 (1549768589)	stampy	mpileup	stampy/mpileup	20827	20578	98.8044		0	0	0	249	1.1956	0.9878	0	0.9878	1	0.988	0.994	0.012		0	0	0	238	1.1427	0.9442	0	0.9442	1	0.9886	0.9943	0.0114
Escherichia coli	5CRE51	150	1680456	3 (1549768589)	stampy	platypus	stampy/platypus	20827	20514	98.4971		0	0	0	313	1.5029	1.2417	0	1.2417	1	0.985	0.9924	0.015		0	0	0	285	1.3684	1.1306	0	1.1306	1	0.9863	0.9931	0.0137
Escherichia coli	5CRE51	150	1680456	3 (1549768589)	stampy	snver	stampy/snver	20827	20588	98.8525		0	0	0	239	1.1475	0.9482	0	0.9482	1	0.9885	0.9942	0.0115		0	0	0	230	1.1043	0.9125	0	0.9125	1	0.989	0.9945	0.011
Escherichia coli	5CRE51	150	1680456	3 (1549768589)	stampy	strelka	stampy/strelka	20827	20567	98.7516		0	0	0	260	1.2484	1.0315	0	1.0315	1	0.9875	0.9937	0.0125		0	0	0	261	1.2532	1.0354	0	1.0354	1	0.9875	0.9937	0.0125
Escherichia coli	5CRE51	150	1680456	3 (1549768589)	stampy	snvsniffer	stampy/snvsniffer	20827	20239	97.1767		195	195	0.9363	588	2.8233	3.1063	0.7736	2.3327	0.9905	0.9718	0.9811	0.0282		197	197	0.9459	530	2.5448	2.8841	0.7815	2.1026	0.9904	0.9746	0.9824	0.0254
Escherichia coli	5CRE51	150	1680456	3 (1549768589)	stampy	varscan	stampy/varscan	20827	20573	98.7804		0	0	0	254	1.2196	1.0077	0	1.0077	1	0.9878	0.9939	0.0122		0	0	0	237	1.1379	0.9402	0	0.9402	1	0.9886	0.9943	0.0114
Escherichia coli	5CRE51	300	840228	1 (1549768978)	bwa-mem	16GT	bwa-mem/16GT	20827	20616	98.9869		0	0	0	211	1.0131	0.8371	0	0.8371	1	0.9899	0.9949	0.0101		0	0	0	212	1.0179	0.841	0	0.841	1	0.9898	0.9949	0.0102
Escherichia coli	5CRE51	300	840228	1 (1549768978)	bwa-mem	freebayes	bwa-mem/freebayes	20827	20687	99.3278		0	0	0	140	0.6722	0.5554	0	0.5554	1	0.9933	0.9966	0.0067		0	0	0	134	0.6434	0.5316	0	0.5316	1	0.9936	0.9968	0.0064
Escherichia coli	5CRE51	300	840228	1 (1549768978)	bwa-mem	gatk	bwa-mem/gatk	20827	20685	99.3182		1	1	0.0048	142	0.6818	0.5673	0.004	0.5633	1	0.9932	0.9966	0.0068		0	0	0	151	0.725	0.599	0	0.599	1	0.9927	0.9963	0.0073
Escherichia coli	5CRE51	300	840228	1 (1549768978)	bwa-mem	lofreq	bwa-mem/lofreq	20827	20652	99.1597		0	0	0	175	0.8403	0.6943	0	0.6943	1	0.9916	0.9958	0.0084		0	0	0	179	0.8595	0.7101	0	0.7101	1	0.9914	0.9957	0.0086
Escherichia coli	5CRE51	300	840228	1 (1549768978)	bwa-mem	mpileup	bwa-mem/mpileup	20827	20652	99.1597		0	0	0	175	0.8403	0.6943	0	0.6943	1	0.9916	0.9958	0.0084		0	0	0	180	0.8643	0.7141	0	0.7141	1	0.9914	0.9957	0.0086
Escherichia coli	5CRE51	300	840228	1 (1549768978)	bwa-mem	platypus	bwa-mem/platypus	20827	20578	98.8044		0	0	0	249	1.1956	0.9878	0	0.9878	1	0.988	0.994	0.012		0	0	0	239	1.1475	0.9482	0	0.9482	1	0.9885	0.9942	0.0115
Escherichia coli	5CRE51	300	840228	1 (1549768978)	bwa-mem	snver	bwa-mem/snver	20827	20676	99.275		0	0	0	151	0.725	0.599	0	0.599	1	0.9927	0.9963	0.0073		0	0	0	152	0.7298	0.603	0	0.603	1	0.9927	0.9963	0.0073
Escherichia coli	5CRE51	300	840228	1 (1549768978)	bwa-mem	strelka	bwa-mem/strelka	20827	20640	99.1021		0	0	0	187	0.8979	0.7419	0	0.7419	1	0.991	0.9955	0.009		0	0	0	184	0.8835	0.73	0	0.73	1	0.9912	0.9956	0.0088
Escherichia coli	5CRE51	300	840228	1 (1549768978)	bwa-mem	snvsniffer	bwa-mem/snvsniffer	20827	20333	97.6281		153	153	0.7346	494	2.3719	2.5668	0.607	1.9598	0.9925	0.9763	0.9843	0.0237		145	145	0.6962	506	2.4295	2.5826	0.5752	2.0074	0.9929	0.9757	0.9842	0.0243
Escherichia coli	5CRE51	300	840228	1 (1549768978)	bwa-mem	varscan	bwa-mem/varscan	20827	20668	99.2366		0	0	0	159	0.7634	0.6308	0	0.6308	1	0.9924	0.9962	0.0076		0	0	0	158	0.7586	0.6268	0	0.6268	1	0.9924	0.9962	0.0076
Escherichia coli	5CRE51	300	840228	1 (1549768978)	minimap2	16GT	minimap2/16GT	20827	20618	98.9965		0	0	0	209	1.0035	0.8291	0	0.8291	1	0.99	0.995	0.01		0	0	0	216	1.0371	0.8569	0	0.8569	1	0.9896	0.9948	0.0104
Escherichia coli	5CRE51	300	840228	1 (1549768978)	minimap2	freebayes	minimap2/freebayes	20827	20685	99.3182		0	0	0	142	0.6818	0.5633	0	0.5633	1	0.9932	0.9966	0.0068		0	0	0	137	0.6578	0.5435	0	0.5435	1	0.9934	0.9967	0.0066
Escherichia coli	5CRE51	300	840228	1 (1549768978)	minimap2	gatk	minimap2/gatk	20827	20643	99.1165		1	1	0.0048	184	0.8835	0.7339	0.004	0.73	1	0.9912	0.9956	0.0088		0	0	0	188	0.9027	0.7458	0	0.7458	1	0.991	0.9955	0.009
Escherichia coli	5CRE51	300	840228	1 (1549768978)	minimap2	lofreq	minimap2/lofreq	20827	20657	99.1838		0	0	0	170	0.8162	0.6744	0	0.6744	1	0.9918	0.9959	0.0082		0	0	0	175	0.8403	0.6943	0	0.6943	1	0.9916	0.9958	0.0084
Escherichia coli	5CRE51	300	840228	1 (1549768978)	minimap2	mpileup	minimap2/mpileup	20827	20652	99.1597		0	0	0	175	0.8403	0.6943	0	0.6943	1	0.9916	0.9958	0.0084		0	0	0	178	0.8547	0.7062	0	0.7062	1	0.9915	0.9957	0.0085
Escherichia coli	5CRE51	300	840228	1 (1549768978)	minimap2	platypus	minimap2/platypus	20827	20607	98.9437		0	0	0	220	1.0563	0.8728	0	0.8728	1	0.9894	0.9947	0.0106		0	0	0	217	1.0419	0.8609	0	0.8609	1	0.9896	0.9948	0.0104
Escherichia coli	5CRE51	300	840228	1 (1549768978)	minimap2	snver	minimap2/snver	20827	20654	99.1693		0	0	0	173	0.8307	0.6863	0	0.6863	1	0.9917	0.9958	0.0083		0	0	0	169	0.8114	0.6705	0	0.6705	1	0.9919	0.9959	0.0081
Escherichia coli	5CRE51	300	840228	1 (1549768978)	minimap2	strelka	minimap2/strelka	20827	20625	99.0301		0	0	0	202	0.9699	0.8014	0	0.8014	1	0.9903	0.9951	0.0097		0	0	0	203	0.9747	0.8053	0	0.8053	1	0.9903	0.9951	0.0097
Escherichia coli	5CRE51	300	840228	1 (1549768978)	minimap2	snvsniffer	minimap2/snvsniffer	20827	20326	97.5945		141	141	0.677	501	2.4055	2.5469	0.5594	1.9876	0.9931	0.9759	0.9844	0.0241		150	150	0.7202	507	2.4343	2.6064	0.5951	2.0114	0.9927	0.9757	0.9841	0.0243
Escherichia coli	5CRE51	300	840228	1 (1549768978)	minimap2	varscan	minimap2/varscan	20827	20669	99.2414		0	0	0	158	0.7586	0.6268	0	0.6268	1	0.9924	0.9962	0.0076		0	0	0	158	0.7586	0.6268	0	0.6268	1	0.9924	0.9962	0.0076
Escherichia coli	5CRE51	300	840228	1 (1549768978)	novoalign	16GT	novoalign/16GT	20827	20672	99.2558		0	0	0	155	0.7442	0.6149	0	0.6149	1	0.9926	0.9963	0.0074		0	0	0	150	0.7202	0.5951	0	0.5951	1	0.9928	0.9964	0.0072
Escherichia coli	5CRE51	300	840228	1 (1549768978)	novoalign	freebayes	novoalign/freebayes	20827	20684	99.3134		0	0	0	143	0.6866	0.5673	0	0.5673	1	0.9931	0.9965	0.0069		0	0	0	135	0.6482	0.5356	0	0.5356	1	0.9935	0.9967	0.0065
Escherichia coli	5CRE51	300	840228	1 (1549768978)	novoalign	gatk	novoalign/gatk	20827	20680	99.2942		1	1	0.0048	147	0.7058	0.5871	0.004	0.5832	1	0.9929	0.9964	0.0071		0	0	0	155	0.7442	0.6149	0	0.6149	1	0.9926	0.9963	0.0074
Escherichia coli	5CRE51	300	840228	1 (1549768978)	novoalign	lofreq	novoalign/lofreq	20827	20677	99.2798		0	0	0	150	0.7202	0.5951	0	0.5951	1	0.9928	0.9964	0.0072		0	0	0	145	0.6962	0.5752	0	0.5752	1	0.993	0.9965	0.007
Escherichia coli	5CRE51	300	840228	1 (1549768978)	novoalign	mpileup	novoalign/mpileup	20827	20679	99.2894		0	0	0	148	0.7106	0.5871	0	0.5871	1	0.9929	0.9964	0.0071		0	0	0	146	0.701	0.5792	0	0.5792	1	0.993	0.9965	0.007
Escherichia coli	5CRE51	300	840228	1 (1549768978)	novoalign	platypus	novoalign/platypus	20827	20642	99.1117		0	0	0	185	0.8883	0.7339	0	0.7339	1	0.9911	0.9955	0.0089		0	0	0	180	0.8643	0.7141	0	0.7141	1	0.9914	0.9957	0.0086
Escherichia coli	5CRE51	300	840228	1 (1549768978)	novoalign	snver	novoalign/snver	20827	20675	99.2702		0	0	0	152	0.7298	0.603	0	0.603	1	0.9927	0.9963	0.0073		0	0	0	154	0.7394	0.6109	0	0.6109	1	0.9926	0.9963	0.0074
Escherichia coli	5CRE51	300	840228	1 (1549768978)	novoalign	strelka	novoalign/strelka	20827	20654	99.1693		0	0	0	173	0.8307	0.6863	0	0.6863	1	0.9917	0.9958	0.0083		0	0	0	171	0.821	0.6784	0	0.6784	1	0.9918	0.9959	0.0082
Escherichia coli	5CRE51	300	840228	1 (1549768978)	novoalign	snvsniffer	novoalign/snvsniffer	20827	20289	97.4168		0	0	0	538	2.5832	2.1343	0	2.1343	1	0.9742	0.9869	0.0258		0	0	0	540	2.5928	2.1423	0	2.1423	1	0.9741	0.9869	0.0259
Escherichia coli	5CRE51	300	840228	1 (1549768978)	novoalign	varscan	novoalign/varscan	20827	20666	99.227		0	0	0	161	0.773	0.6387	0	0.6387	1	0.9923	0.9961	0.0077		0	0	0	160	0.7682	0.6347	0	0.6347	1	0.9923	0.9961	0.0077
Escherichia coli	5CRE51	300	840228	1 (1549768978)	snippy	snippy	snippy/snippy	20827	20590	98.8621		0	0	0	237	1.1379	0.9402	0	0.9402	1	0.9886	0.9943	0.0114		0	0	0	236	1.1331	0.9363	0	0.9363	1	0.9887	0.9943	0.0113
Escherichia coli	5CRE51	300	840228	1 (1549768978)	stampy	16GT	stampy/16GT	20827	20635	99.0781		0	0	0	192	0.9219	0.7617	0	0.7617	1	0.9908	0.9954	0.0092		0	0	0	198	0.9507	0.7855	0	0.7855	1	0.9905	0.9952	0.0095
Escherichia coli	5CRE51	300	840228	1 (1549768978)	stampy	freebayes	stampy/freebayes	20827	20674	99.2654		2	0	0.0096	153	0.7346	0.6149	0.0079	0.607	0.9999	0.9927	0.9963	0.0073		0	0	0	154	0.7394	0.6109	0	0.6109	1	0.9926	0.9963	0.0074
Escherichia coli	5CRE51	300	840228	1 (1549768978)	stampy	gatk	stampy/gatk	20827	20658	99.1886		1	1	0.0048	169	0.8114	0.6744	0.004	0.6705	1	0.9919	0.9959	0.0081		0	0	0	170	0.8162	0.6744	0	0.6744	1	0.9918	0.9959	0.0082
Escherichia coli	5CRE51	300	840228	1 (1549768978)	stampy	lofreq	stampy/lofreq	20827	20656	99.179		0	0	0	171	0.821	0.6784	0	0.6784	1	0.9918	0.9959	0.0082		0	0	0	162	0.7778	0.6427	0	0.6427	1	0.9922	0.9961	0.0078
Escherichia coli	5CRE51	300	840228	1 (1549768978)	stampy	mpileup	stampy/mpileup	20827	20671	99.251		0	0	0	156	0.749	0.6189	0	0.6189	1	0.9925	0.9962	0.0075		0	0	0	161	0.773	0.6387	0	0.6387	1	0.9923	0.9961	0.0077
Escherichia coli	5CRE51	300	840228	1 (1549768978)	stampy	platypus	stampy/platypus	20827	20613	98.9725		0	0	0	214	1.0275	0.849	0	0.849	1	0.9897	0.9948	0.0103		0	0	0	187	0.8979	0.7419	0	0.7419	1	0.991	0.9955	0.009
Escherichia coli	5CRE51	300	840228	1 (1549768978)	stampy	snver	stampy/snver	20827	20667	99.2318		0	0	0	160	0.7682	0.6347	0	0.6347	1	0.9923	0.9961	0.0077		0	0	0	150	0.7202	0.5951	0	0.5951	1	0.9928	0.9964	0.0072
Escherichia coli	5CRE51	300	840228	1 (1549768978)	stampy	strelka	stampy/strelka	20827	20641	99.1069		0	0	0	186	0.8931	0.7379	0	0.7379	1	0.9911	0.9955	0.0089		0	0	0	187	0.8979	0.7419	0	0.7419	1	0.991	0.9955	0.009
Escherichia coli	5CRE51	300	840228	1 (1549768978)	stampy	snvsniffer	stampy/snvsniffer	20827	20303	97.484		130	130	0.6242	524	2.516	2.5945	0.5157	2.0788	0.9936	0.9748	0.9841	0.0252		139	139	0.6674	496	2.3815	2.5192	0.5514	1.9677	0.9932	0.9762	0.9846	0.0238
Escherichia coli	5CRE51	300	840228	1 (1549768978)	stampy	varscan	stampy/varscan	20827	20669	99.2414		0	0	0	158	0.7586	0.6268	0	0.6268	1	0.9924	0.9962	0.0076		0	0	0	163	0.7826	0.6467	0	0.6467	1	0.9922	0.9961	0.0078
Escherichia coli	5CRE51	300	840228	2 (1549769801)	bwa-mem	16GT	bwa-mem/16GT	20827	20615	98.9821		0	0	0	212	1.0179	0.841	0	0.841	1	0.9898	0.9949	0.0102		0	0	0	205	0.9843	0.8133	0	0.8133	1	0.9902	0.9951	0.0098
Escherichia coli	5CRE51	300	840228	2 (1549769801)	bwa-mem	freebayes	bwa-mem/freebayes	20827	20693	99.3566		0	0	0	134	0.6434	0.5316	0	0.5316	1	0.9936	0.9968	0.0064		0	0	0	135	0.6482	0.5356	0	0.5356	1	0.9935	0.9967	0.0065
Escherichia coli	5CRE51	300	840228	2 (1549769801)	bwa-mem	gatk	bwa-mem/gatk	20827	20692	99.3518		0	0	0	135	0.6482	0.5356	0	0.5356	1	0.9935	0.9967	0.0065		1	0	0.0048	146	0.701	0.5832	0.004	0.5792	1	0.993	0.9965	0.007
Escherichia coli	5CRE51	300	840228	2 (1549769801)	bwa-mem	lofreq	bwa-mem/lofreq	20827	20652	99.1597		0	0	0	175	0.8403	0.6943	0	0.6943	1	0.9916	0.9958	0.0084		0	0	0	177	0.8499	0.7022	0	0.7022	1	0.9915	0.9957	0.0085
Escherichia coli	5CRE51	300	840228	2 (1549769801)	bwa-mem	mpileup	bwa-mem/mpileup	20827	20653	99.1645		0	0	0	174	0.8355	0.6903	0	0.6903	1	0.9916	0.9958	0.0084		0	0	0	177	0.8499	0.7022	0	0.7022	1	0.9915	0.9957	0.0085
Escherichia coli	5CRE51	300	840228	2 (1549769801)	bwa-mem	platypus	bwa-mem/platypus	20827	20580	98.814		0	0	0	247	1.186	0.9799	0	0.9799	1	0.9881	0.994	0.0119		0	0	0	241	1.1572	0.9561	0	0.9561	1	0.9884	0.9942	0.0116
Escherichia coli	5CRE51	300	840228	2 (1549769801)	bwa-mem	snver	bwa-mem/snver	20827	20678	99.2846		0	0	0	149	0.7154	0.5911	0	0.5911	1	0.9928	0.9964	0.0072		0	0	0	151	0.725	0.599	0	0.599	1	0.9927	0.9963	0.0073
Escherichia coli	5CRE51	300	840228	2 (1549769801)	bwa-mem	strelka	bwa-mem/strelka	20827	20645	99.1261		0	0	0	182	0.8739	0.722	0	0.722	1	0.9913	0.9956	0.0087		0	0	0	186	0.8931	0.7379	0	0.7379	1	0.9911	0.9955	0.0089
Escherichia coli	5CRE51	300	840228	2 (1549769801)	bwa-mem	snvsniffer	bwa-mem/snvsniffer	20827	20322	97.5753		137	137	0.6578	505	2.4247	2.5469	0.5435	2.0034	0.9933	0.9758	0.9845	0.0242		147	147	0.7058	499	2.3959	2.5628	0.5832	1.9796	0.9928	0.976	0.9843	0.024
Escherichia coli	5CRE51	300	840228	2 (1549769801)	bwa-mem	varscan	bwa-mem/varscan	20827	20669	99.2414		0	0	0	158	0.7586	0.6268	0	0.6268	1	0.9924	0.9962	0.0076		0	0	0	157	0.7538	0.6228	0	0.6228	1	0.9925	0.9962	0.0075
Escherichia coli	5CRE51	300	840228	2 (1549769801)	minimap2	16GT	minimap2/16GT	20827	20618	98.9965		0	0	0	209	1.0035	0.8291	0	0.8291	1	0.99	0.995	0.01		0	0	0	212	1.0179	0.841	0	0.841	1	0.9898	0.9949	0.0102
Escherichia coli	5CRE51	300	840228	2 (1549769801)	minimap2	freebayes	minimap2/freebayes	20827	20690	99.3422		0	0	0	137	0.6578	0.5435	0	0.5435	1	0.9934	0.9967	0.0066		0	0	0	140	0.6722	0.5554	0	0.5554	1	0.9933	0.9966	0.0067
Escherichia coli	5CRE51	300	840228	2 (1549769801)	minimap2	gatk	minimap2/gatk	20827	20660	99.1982		0	0	0	167	0.8018	0.6625	0	0.6625	1	0.992	0.996	0.008		1	0	0.0048	184	0.8835	0.7339	0.004	0.73	1	0.9912	0.9956	0.0088
Escherichia coli	5CRE51	300	840228	2 (1549769801)	minimap2	lofreq	minimap2/lofreq	20827	20648	99.1405		0	0	0	179	0.8595	0.7101	0	0.7101	1	0.9914	0.9957	0.0086		0	0	0	179	0.8595	0.7101	0	0.7101	1	0.9914	0.9957	0.0086
Escherichia coli	5CRE51	300	840228	2 (1549769801)	minimap2	mpileup	minimap2/mpileup	20827	20643	99.1165		0	0	0	184	0.8835	0.73	0	0.73	1	0.9912	0.9956	0.0088		0	0	0	185	0.8883	0.7339	0	0.7339	1	0.9911	0.9955	0.0089
Escherichia coli	5CRE51	300	840228	2 (1549769801)	minimap2	platypus	minimap2/platypus	20827	20607	98.9437		0	0	0	220	1.0563	0.8728	0	0.8728	1	0.9894	0.9947	0.0106		0	0	0	220	1.0563	0.8728	0	0.8728	1	0.9894	0.9947	0.0106
Escherichia coli	5CRE51	300	840228	2 (1549769801)	minimap2	snver	minimap2/snver	20827	20658	99.1886		0	0	0	169	0.8114	0.6705	0	0.6705	1	0.9919	0.9959	0.0081		0	0	0	167	0.8018	0.6625	0	0.6625	1	0.992	0.996	0.008
Escherichia coli	5CRE51	300	840228	2 (1549769801)	minimap2	strelka	minimap2/strelka	20827	20628	99.0445		0	0	0	199	0.9555	0.7895	0	0.7895	1	0.9904	0.9952	0.0096		0	0	0	206	0.9891	0.8172	0	0.8172	1	0.9901	0.995	0.0099
Escherichia coli	5CRE51	300	840228	2 (1549769801)	minimap2	snvsniffer	minimap2/snvsniffer	20827	20317	97.5513		148	148	0.7106	510	2.4487	2.6104	0.5871	2.0233	0.9928	0.9755	0.9841	0.0245		150	150	0.7202	503	2.4151	2.5906	0.5951	1.9955	0.9927	0.9758	0.9842	0.0242
Escherichia coli	5CRE51	300	840228	2 (1549769801)	minimap2	varscan	minimap2/varscan	20827	20669	99.2414		0	0	0	158	0.7586	0.6268	0	0.6268	1	0.9924	0.9962	0.0076		0	0	0	157	0.7538	0.6228	0	0.6228	1	0.9925	0.9962	0.0075
Escherichia coli	5CRE51	300	840228	2 (1549769801)	novoalign	16GT	novoalign/16GT	20827	20675	99.2702		0	0	0	152	0.7298	0.603	0	0.603	1	0.9927	0.9963	0.0073		0	0	0	150	0.7202	0.5951	0	0.5951	1	0.9928	0.9964	0.0072
Escherichia coli	5CRE51	300	840228	2 (1549769801)	novoalign	freebayes	novoalign/freebayes	20827	20688	99.3326		0	0	0	139	0.6674	0.5514	0	0.5514	1	0.9933	0.9966	0.0067		0	0	0	140	0.6722	0.5554	0	0.5554	1	0.9933	0.9966	0.0067
Escherichia coli	5CRE51	300	840228	2 (1549769801)	novoalign	gatk	novoalign/gatk	20827	20686	99.323		0	0	0	141	0.677	0.5594	0	0.5594	1	0.9932	0.9966	0.0068		1	0	0.0048	160	0.7682	0.6387	0.004	0.6347	1	0.9923	0.9961	0.0077
Escherichia coli	5CRE51	300	840228	2 (1549769801)	novoalign	lofreq	novoalign/lofreq	20827	20676	99.275		0	0	0	151	0.725	0.599	0	0.599	1	0.9927	0.9963	0.0073		0	0	0	147	0.7058	0.5832	0	0.5832	1	0.9929	0.9964	0.0071
Escherichia coli	5CRE51	300	840228	2 (1549769801)	novoalign	mpileup	novoalign/mpileup	20827	20677	99.2798		0	0	0	150	0.7202	0.5951	0	0.5951	1	0.9928	0.9964	0.0072		0	0	0	146	0.701	0.5792	0	0.5792	1	0.993	0.9965	0.007
Escherichia coli	5CRE51	300	840228	2 (1549769801)	novoalign	platypus	novoalign/platypus	20827	20645	99.1261		0	0	0	182	0.8739	0.722	0	0.722	1	0.9913	0.9956	0.0087		0	0	0	181	0.8691	0.7181	0	0.7181	1	0.9913	0.9956	0.0087
Escherichia coli	5CRE51	300	840228	2 (1549769801)	novoalign	snver	novoalign/snver	20827	20675	99.2702		0	0	0	152	0.7298	0.603	0	0.603	1	0.9927	0.9963	0.0073		0	0	0	152	0.7298	0.603	0	0.603	1	0.9927	0.9963	0.0073
Escherichia coli	5CRE51	300	840228	2 (1549769801)	novoalign	strelka	novoalign/strelka	20827	20657	99.1838		0	0	0	170	0.8162	0.6744	0	0.6744	1	0.9918	0.9959	0.0082		0	0	0	173	0.8307	0.6863	0	0.6863	1	0.9917	0.9958	0.0083
Escherichia coli	5CRE51	300	840228	2 (1549769801)	novoalign	snvsniffer	novoalign/snvsniffer	20827	20288	97.412		0	0	0	539	2.588	2.1383	0	2.1383	1	0.9741	0.9869	0.0259		0	0	0	539	2.588	2.1383	0	2.1383	1	0.9741	0.9869	0.0259
Escherichia coli	5CRE51	300	840228	2 (1549769801)	novoalign	varscan	novoalign/varscan	20827	20668	99.2366		0	0	0	159	0.7634	0.6308	0	0.6308	1	0.9924	0.9962	0.0076		0	0	0	156	0.749	0.6189	0	0.6189	1	0.9925	0.9962	0.0075
Escherichia coli	5CRE51	300	840228	2 (1549769801)	snippy	snippy	snippy/snippy	20827	20591	98.8669		0	0	0	236	1.1331	0.9363	0	0.9363	1	0.9887	0.9943	0.0113		0	0	0	236	1.1331	0.9363	0	0.9363	1	0.9887	0.9943	0.0113
Escherichia coli	5CRE51	300	840228	2 (1549769801)	stampy	16GT	stampy/16GT	20827	20626	99.0349		0	0	0	201	0.9651	0.7974	0	0.7974	1	0.9903	0.9951	0.0097		0	0	0	196	0.9411	0.7776	0	0.7776	1	0.9906	0.9953	0.0094
Escherichia coli	5CRE51	300	840228	2 (1549769801)	stampy	freebayes	stampy/freebayes	20827	20660	99.1982		0	0	0	167	0.8018	0.6625	0	0.6625	1	0.992	0.996	0.008		0	0	0	152	0.7298	0.603	0	0.603	1	0.9927	0.9963	0.0073
Escherichia coli	5CRE51	300	840228	2 (1549769801)	stampy	gatk	stampy/gatk	20827	20668	99.2366		0	0	0	159	0.7634	0.6308	0	0.6308	1	0.9924	0.9962	0.0076		1	0	0.0048	164	0.7874	0.6546	0.004	0.6506	1	0.9921	0.996	0.0079
Escherichia coli	5CRE51	300	840228	2 (1549769801)	stampy	lofreq	stampy/lofreq	20827	20646	99.1309		0	0	0	181	0.8691	0.7181	0	0.7181	1	0.9913	0.9956	0.0087		0	0	0	158	0.7586	0.6268	0	0.6268	1	0.9924	0.9962	0.0076
Escherichia coli	5CRE51	300	840228	2 (1549769801)	stampy	mpileup	stampy/mpileup	20827	20656	99.179		0	0	0	171	0.821	0.6784	0	0.6784	1	0.9918	0.9959	0.0082		0	0	0	158	0.7586	0.6268	0	0.6268	1	0.9924	0.9962	0.0076
Escherichia coli	5CRE51	300	840228	2 (1549769801)	stampy	platypus	stampy/platypus	20827	20614	98.9773		0	0	0	213	1.0227	0.845	0	0.845	1	0.9898	0.9949	0.0102		0	0	0	189	0.9075	0.7498	0	0.7498	1	0.9909	0.9954	0.0091
Escherichia coli	5CRE51	300	840228	2 (1549769801)	stampy	snver	stampy/snver	20827	20666	99.227		0	0	0	161	0.773	0.6387	0	0.6387	1	0.9923	0.9961	0.0077		0	0	0	146	0.701	0.5792	0	0.5792	1	0.993	0.9965	0.007
Escherichia coli	5CRE51	300	840228	2 (1549769801)	stampy	strelka	stampy/strelka	20827	20643	99.1165		0	0	0	184	0.8835	0.73	0	0.73	1	0.9912	0.9956	0.0088		0	0	0	192	0.9219	0.7617	0	0.7617	1	0.9908	0.9954	0.0092
Escherichia coli	5CRE51	300	840228	2 (1549769801)	stampy	snvsniffer	stampy/snvsniffer	20827	20303	97.484		122	122	0.5858	524	2.516	2.5628	0.484	2.0788	0.994	0.9748	0.9843	0.0252		133	133	0.6386	498	2.3911	2.5033	0.5276	1.9757	0.9935	0.9761	0.9847	0.0239
Escherichia coli	5CRE51	300	840228	2 (1549769801)	stampy	varscan	stampy/varscan	20827	20651	99.1549		0	0	0	176	0.8451	0.6982	0	0.6982	1	0.9915	0.9957	0.0085		0	0	0	160	0.7682	0.6347	0	0.6347	1	0.9923	0.9961	0.0077
Escherichia coli	5CRE51	300	840228	3 (1549772819)	bwa-mem	16GT	bwa-mem/16GT	20827	20618	98.9965		0	0	0	209	1.0035	0.8291	0	0.8291	1	0.99	0.995	0.01		0	0	0	215	1.0323	0.8529	0	0.8529	1	0.9897	0.9948	0.0103
Escherichia coli	5CRE51	300	840228	3 (1549772819)	bwa-mem	freebayes	bwa-mem/freebayes	20827	20687	99.3278		0	0	0	140	0.6722	0.5554	0	0.5554	1	0.9933	0.9966	0.0067		0	0	0	131	0.629	0.5197	0	0.5197	1	0.9937	0.9968	0.0063
Escherichia coli	5CRE51	300	840228	3 (1549772819)	bwa-mem	gatk	bwa-mem/gatk	20827	20691	99.347		0	0	0	136	0.653	0.5395	0	0.5395	1	0.9935	0.9967	0.0065		1	0	0.0048	141	0.677	0.5633	0.004	0.5594	1	0.9932	0.9966	0.0068
Escherichia coli	5CRE51	300	840228	3 (1549772819)	bwa-mem	lofreq	bwa-mem/lofreq	20827	20651	99.1549		0	0	0	176	0.8451	0.6982	0	0.6982	1	0.9915	0.9957	0.0085		0	0	0	183	0.8787	0.726	0	0.726	1	0.9912	0.9956	0.0088
Escherichia coli	5CRE51	300	840228	3 (1549772819)	bwa-mem	mpileup	bwa-mem/mpileup	20827	20651	99.1549		0	0	0	176	0.8451	0.6982	0	0.6982	1	0.9915	0.9957	0.0085		0	0	0	182	0.8739	0.722	0	0.722	1	0.9913	0.9956	0.0087
Escherichia coli	5CRE51	300	840228	3 (1549772819)	bwa-mem	platypus	bwa-mem/platypus	20827	20581	98.8188		0	0	0	246	1.1812	0.9759	0	0.9759	1	0.9882	0.9941	0.0118		0	0	0	245	1.1764	0.972	0	0.972	1	0.9882	0.9941	0.0118
Escherichia coli	5CRE51	300	840228	3 (1549772819)	bwa-mem	snver	bwa-mem/snver	20827	20679	99.2894		0	0	0	148	0.7106	0.5871	0	0.5871	1	0.9929	0.9964	0.0071		0	0	0	148	0.7106	0.5871	0	0.5871	1	0.9929	0.9964	0.0071
Escherichia coli	5CRE51	300	840228	3 (1549772819)	bwa-mem	strelka	bwa-mem/strelka	20827	20645	99.1261		0	0	0	182	0.8739	0.722	0	0.722	1	0.9913	0.9956	0.0087		0	0	0	187	0.8979	0.7419	0	0.7419	1	0.991	0.9955	0.009
Escherichia coli	5CRE51	300	840228	3 (1549772819)	bwa-mem	snvsniffer	bwa-mem/snvsniffer	20827	20335	97.6377		159	159	0.7634	492	2.3623	2.5826	0.6308	1.9519	0.9922	0.9764	0.9842	0.0236		152	152	0.7298	502	2.4103	2.5945	0.603	1.9915	0.9926	0.9759	0.9842	0.0241
Escherichia coli	5CRE51	300	840228	3 (1549772819)	bwa-mem	varscan	bwa-mem/varscan	20827	20671	99.251		0	0	0	156	0.749	0.6189	0	0.6189	1	0.9925	0.9962	0.0075		0	0	0	150	0.7202	0.5951	0	0.5951	1	0.9928	0.9964	0.0072
Escherichia coli	5CRE51	300	840228	3 (1549772819)	minimap2	16GT	minimap2/16GT	20827	20610	98.9581		0	0	0	217	1.0419	0.8609	0	0.8609	1	0.9896	0.9948	0.0104		0	0	0	223	1.0707	0.8847	0	0.8847	1	0.9893	0.9946	0.0107
Escherichia coli	5CRE51	300	840228	3 (1549772819)	minimap2	freebayes	minimap2/freebayes	20827	20682	99.3038		0	0	0	145	0.6962	0.5752	0	0.5752	1	0.993	0.9965	0.007		0	0	0	133	0.6386	0.5276	0	0.5276	1	0.9936	0.9968	0.0064
Escherichia coli	5CRE51	300	840228	3 (1549772819)	minimap2	gatk	minimap2/gatk	20827	20654	99.1693		0	0	0	173	0.8307	0.6863	0	0.6863	1	0.9917	0.9958	0.0083		1	0	0.0048	183	0.8787	0.73	0.004	0.726	1	0.9912	0.9956	0.0088
Escherichia coli	5CRE51	300	840228	3 (1549772819)	minimap2	lofreq	minimap2/lofreq	20827	20645	99.1261		0	0	0	182	0.8739	0.722	0	0.722	1	0.9913	0.9956	0.0087		0	0	0	182	0.8739	0.722	0	0.722	1	0.9913	0.9956	0.0087
Escherichia coli	5CRE51	300	840228	3 (1549772819)	minimap2	mpileup	minimap2/mpileup	20827	20639	99.0973		0	0	0	188	0.9027	0.7458	0	0.7458	1	0.991	0.9955	0.009		0	0	0	186	0.8931	0.7379	0	0.7379	1	0.9911	0.9955	0.0089
Escherichia coli	5CRE51	300	840228	3 (1549772819)	minimap2	platypus	minimap2/platypus	20827	20607	98.9437		0	0	0	220	1.0563	0.8728	0	0.8728	1	0.9894	0.9947	0.0106		0	0	0	220	1.0563	0.8728	0	0.8728	1	0.9894	0.9947	0.0106
Escherichia coli	5CRE51	300	840228	3 (1549772819)	minimap2	snver	minimap2/snver	20827	20656	99.179		0	0	0	171	0.821	0.6784	0	0.6784	1	0.9918	0.9959	0.0082		0	0	0	169	0.8114	0.6705	0	0.6705	1	0.9919	0.9959	0.0081
Escherichia coli	5CRE51	300	840228	3 (1549772819)	minimap2	strelka	minimap2/strelka	20827	20631	99.0589		0	0	0	196	0.9411	0.7776	0	0.7776	1	0.9906	0.9953	0.0094		0	0	0	201	0.9651	0.7974	0	0.7974	1	0.9903	0.9951	0.0097
Escherichia coli	5CRE51	300	840228	3 (1549772819)	minimap2	snvsniffer	minimap2/snvsniffer	20827	20323	97.5801		161	161	0.773	504	2.4199	2.6382	0.6387	1.9995	0.9921	0.9758	0.9839	0.0242		157	157	0.7538	502	2.4103	2.6144	0.6228	1.9915	0.9923	0.9759	0.984	0.0241
Escherichia coli	5CRE51	300	840228	3 (1549772819)	minimap2	varscan	minimap2/varscan	20827	20671	99.251		0	0	0	156	0.749	0.6189	0	0.6189	1	0.9925	0.9962	0.0075		0	0	0	149	0.7154	0.5911	0	0.5911	1	0.9928	0.9964	0.0072
Escherichia coli	5CRE51	300	840228	3 (1549772819)	novoalign	16GT	novoalign/16GT	20827	20676	99.275		0	0	0	151	0.725	0.599	0	0.599	1	0.9927	0.9963	0.0073		0	0	0	154	0.7394	0.6109	0	0.6109	1	0.9926	0.9963	0.0074
Escherichia coli	5CRE51	300	840228	3 (1549772819)	novoalign	freebayes	novoalign/freebayes	20827	20680	99.2942		0	0	0	147	0.7058	0.5832	0	0.5832	1	0.9929	0.9964	0.0071		0	0	0	137	0.6578	0.5435	0	0.5435	1	0.9934	0.9967	0.0066
Escherichia coli	5CRE51	300	840228	3 (1549772819)	novoalign	gatk	novoalign/gatk	20827	20683	99.3086		0	0	0	144	0.6914	0.5713	0	0.5713	1	0.9931	0.9965	0.0069		1	0	0.0048	148	0.7106	0.5911	0.004	0.5871	1	0.9929	0.9964	0.0071
Escherichia coli	5CRE51	300	840228	3 (1549772819)	novoalign	lofreq	novoalign/lofreq	20827	20676	99.275		0	0	0	151	0.725	0.599	0	0.599	1	0.9927	0.9963	0.0073		0	0	0	146	0.701	0.5792	0	0.5792	1	0.993	0.9965	0.007
Escherichia coli	5CRE51	300	840228	3 (1549772819)	novoalign	mpileup	novoalign/mpileup	20827	20677	99.2798		0	0	0	150	0.7202	0.5951	0	0.5951	1	0.9928	0.9964	0.0072		0	0	0	145	0.6962	0.5752	0	0.5752	1	0.993	0.9965	0.007
Escherichia coli	5CRE51	300	840228	3 (1549772819)	novoalign	platypus	novoalign/platypus	20827	20644	99.1213		0	0	0	183	0.8787	0.726	0	0.726	1	0.9912	0.9956	0.0088		0	0	0	180	0.8643	0.7141	0	0.7141	1	0.9914	0.9957	0.0086
Escherichia coli	5CRE51	300	840228	3 (1549772819)	novoalign	snver	novoalign/snver	20827	20675	99.2702		0	0	0	152	0.7298	0.603	0	0.603	1	0.9927	0.9963	0.0073		0	0	0	148	0.7106	0.5871	0	0.5871	1	0.9929	0.9964	0.0071
Escherichia coli	5CRE51	300	840228	3 (1549772819)	novoalign	strelka	novoalign/strelka	20827	20657	99.1838		0	0	0	170	0.8162	0.6744	0	0.6744	1	0.9918	0.9959	0.0082		0	0	0	179	0.8595	0.7101	0	0.7101	1	0.9914	0.9957	0.0086
Escherichia coli	5CRE51	300	840228	3 (1549772819)	novoalign	snvsniffer	novoalign/snvsniffer	20827	20286	97.4024		0	0	0	541	2.5976	2.1462	0	2.1462	1	0.974	0.9868	0.026		0	0	0	538	2.5832	2.1343	0	2.1343	1	0.9742	0.9869	0.0258
Escherichia coli	5CRE51	300	840228	3 (1549772819)	novoalign	varscan	novoalign/varscan	20827	20668	99.2366		0	0	0	159	0.7634	0.6308	0	0.6308	1	0.9924	0.9962	0.0076		0	0	0	153	0.7346	0.607	0	0.607	1	0.9927	0.9963	0.0073
Escherichia coli	5CRE51	300	840228	3 (1549772819)	snippy	snippy	snippy/snippy	20827	20591	98.8669		0	0	0	236	1.1331	0.9363	0	0.9363	1	0.9887	0.9943	0.0113		0	0	0	234	1.1235	0.9283	0	0.9283	1	0.9888	0.9944	0.0112
Escherichia coli	5CRE51	300	840228	3 (1549772819)	stampy	16GT	stampy/16GT	20827	20625	99.0301		0	0	0	202	0.9699	0.8014	0	0.8014	1	0.9903	0.9951	0.0097		0	0	0	195	0.9363	0.7736	0	0.7736	1	0.9906	0.9953	0.0094
Escherichia coli	5CRE51	300	840228	3 (1549772819)	stampy	freebayes	stampy/freebayes	20827	20664	99.2174		4	0	0.0192	163	0.7826	0.6625	0.0159	0.6467	0.9998	0.9922	0.996	0.0078		4	0	0.0192	158	0.7586	0.6427	0.0159	0.6268	0.9998	0.9924	0.9961	0.0076
Escherichia coli	5CRE51	300	840228	3 (1549772819)	stampy	gatk	stampy/gatk	20827	20674	99.2654		0	0	0	153	0.7346	0.607	0	0.607	1	0.9927	0.9963	0.0073		1	0	0.0048	159	0.7634	0.6347	0.004	0.6308	1	0.9924	0.9962	0.0076
Escherichia coli	5CRE51	300	840228	3 (1549772819)	stampy	lofreq	stampy/lofreq	20827	20645	99.1261		0	0	0	182	0.8739	0.722	0	0.722	1	0.9913	0.9956	0.0087		0	0	0	162	0.7778	0.6427	0	0.6427	1	0.9922	0.9961	0.0078
Escherichia coli	5CRE51	300	840228	3 (1549772819)	stampy	mpileup	stampy/mpileup	20827	20664	99.2174		0	0	0	163	0.7826	0.6467	0	0.6467	1	0.9922	0.9961	0.0078		0	0	0	161	0.773	0.6387	0	0.6387	1	0.9923	0.9961	0.0077
Escherichia coli	5CRE51	300	840228	3 (1549772819)	stampy	platypus	stampy/platypus	20827	20618	98.9965		0	0	0	209	1.0035	0.8291	0	0.8291	1	0.99	0.995	0.01		0	0	0	187	0.8979	0.7419	0	0.7419	1	0.991	0.9955	0.009
Escherichia coli	5CRE51	300	840228	3 (1549772819)	stampy	snver	stampy/snver	20827	20666	99.227		0	0	0	161	0.773	0.6387	0	0.6387	1	0.9923	0.9961	0.0077		0	0	0	140	0.6722	0.5554	0	0.5554	1	0.9933	0.9966	0.0067
Escherichia coli	5CRE51	300	840228	3 (1549772819)	stampy	strelka	stampy/strelka	20827	20649	99.1453		0	0	0	178	0.8547	0.7062	0	0.7062	1	0.9915	0.9957	0.0085		0	0	0	187	0.8979	0.7419	0	0.7419	1	0.991	0.9955	0.009
Escherichia coli	5CRE51	300	840228	3 (1549772819)	stampy	snvsniffer	stampy/snvsniffer	20827	20302	97.4792		136	136	0.653	525	2.5208	2.6223	0.5395	2.0828	0.9933	0.9748	0.984	0.0252		137	137	0.6578	492	2.3623	2.4954	0.5435	1.9519	0.9933	0.9764	0.9848	0.0236
Escherichia coli	5CRE51	300	840228	3 (1549772819)	stampy	varscan	stampy/varscan	20827	20655	99.1741		0	0	0	172	0.8259	0.6824	0	0.6824	1	0.9917	0.9958	0.0083		0	0	0	161	0.773	0.6387	0	0.6387	1	0.9923	0.9961	0.0077
Escherichia coli	746	150	1696539	1 (1549776536)	bwa-mem	16GT	bwa-mem/16GT	20679	20433	98.8104		0	0	0	246	1.1896	0.9667	0	0.9667	1	0.9881	0.994	0.0119		0	0	0	252	1.2186	0.9903	0	0.9903	1	0.9878	0.9939	0.0122
Escherichia coli	746	150	1696539	1 (1549776536)	bwa-mem	freebayes	bwa-mem/freebayes	20679	20504	99.1537		0	0	0	175	0.8463	0.6877	0	0.6877	1	0.9915	0.9957	0.0085		0	0	0	172	0.8318	0.6759	0	0.6759	1	0.9917	0.9958	0.0083
Escherichia coli	746	150	1696539	1 (1549776536)	bwa-mem	gatk	bwa-mem/gatk	20679	20465	98.9651		0	0	0	214	1.0349	0.8409	0	0.8409	1	0.9897	0.9948	0.0103		0	0	0	225	1.0881	0.8842	0	0.8842	1	0.9891	0.9945	0.0109
Escherichia coli	746	150	1696539	1 (1549776536)	bwa-mem	lofreq	bwa-mem/lofreq	20679	20452	98.9023		0	0	0	227	1.0977	0.892	0	0.892	1	0.989	0.9945	0.011		0	0	0	230	1.1122	0.9038	0	0.9038	1	0.9889	0.9944	0.0111
Escherichia coli	746	150	1696539	1 (1549776536)	bwa-mem	mpileup	bwa-mem/mpileup	20679	20454	98.9119		0	0	0	225	1.0881	0.8842	0	0.8842	1	0.9891	0.9945	0.0109		0	0	0	225	1.0881	0.8842	0	0.8842	1	0.9891	0.9945	0.0109
Escherichia coli	746	150	1696539	1 (1549776536)	bwa-mem	platypus	bwa-mem/platypus	20679	20370	98.5057		0	0	0	309	1.4943	1.2142	0	1.2142	1	0.9851	0.9925	0.0149		0	0	0	311	1.5039	1.2221	0	1.2221	1	0.985	0.9924	0.015
Escherichia coli	746	150	1696539	1 (1549776536)	bwa-mem	snver	bwa-mem/snver	20679	20471	98.9941		0	0	0	208	1.0059	0.8174	0	0.8174	1	0.9899	0.9949	0.0101		0	0	0	207	1.001	0.8134	0	0.8134	1	0.99	0.995	0.01
Escherichia coli	746	150	1696539	1 (1549776536)	bwa-mem	strelka	bwa-mem/strelka	20679	20439	98.8394		0	0	0	240	1.1606	0.9431	0	0.9431	1	0.9884	0.9942	0.0116		0	0	0	248	1.1993	0.9745	0	0.9745	1	0.988	0.994	0.012
Escherichia coli	746	150	1696539	1 (1549776536)	bwa-mem	snvsniffer	bwa-mem/snvsniffer	20679	20213	97.7465		220	220	1.0639	466	2.2535	2.6957	0.8645	1.8312	0.9892	0.9775	0.9833	0.0225		236	236	1.1413	479	2.3164	2.8096	0.9274	1.8823	0.9885	0.9768	0.9826	0.0232
Escherichia coli	746	150	1696539	1 (1549776536)	bwa-mem	varscan	bwa-mem/varscan	20679	20464	98.9603		0	0	0	215	1.0397	0.8449	0	0.8449	1	0.9896	0.9948	0.0104		0	0	0	214	1.0349	0.8409	0	0.8409	1	0.9897	0.9948	0.0103
Escherichia coli	746	150	1696539	1 (1549776536)	minimap2	16GT	minimap2/16GT	20679	20420	98.7475		0	0	0	259	1.2525	1.0178	0	1.0178	1	0.9875	0.9937	0.0125		0	0	0	250	1.209	0.9824	0	0.9824	1	0.9879	0.9939	0.0121
Escherichia coli	746	150	1696539	1 (1549776536)	minimap2	freebayes	minimap2/freebayes	20679	20509	99.1779		0	0	0	170	0.8221	0.668	0	0.668	1	0.9918	0.9959	0.0082		0	0	0	165	0.7979	0.6484	0	0.6484	1	0.992	0.996	0.008
Escherichia coli	746	150	1696539	1 (1549776536)	minimap2	gatk	minimap2/gatk	20679	20435	98.8201		0	0	0	244	1.1799	0.9588	0	0.9588	1	0.9882	0.9941	0.0118		0	0	0	244	1.1799	0.9588	0	0.9588	1	0.9882	0.9941	0.0118
Escherichia coli	746	150	1696539	1 (1549776536)	minimap2	lofreq	minimap2/lofreq	20679	20449	98.8878		0	0	0	230	1.1122	0.9038	0	0.9038	1	0.9889	0.9944	0.0111		0	0	0	227	1.0977	0.892	0	0.892	1	0.989	0.9945	0.011
Escherichia coli	746	150	1696539	1 (1549776536)	minimap2	mpileup	minimap2/mpileup	20679	20449	98.8878		0	0	0	230	1.1122	0.9038	0	0.9038	1	0.9889	0.9944	0.0111		0	0	0	225	1.0881	0.8842	0	0.8842	1	0.9891	0.9945	0.0109
Escherichia coli	746	150	1696539	1 (1549776536)	minimap2	platypus	minimap2/platypus	20679	20380	98.5541		0	0	0	299	1.4459	1.1749	0	1.1749	1	0.9855	0.9927	0.0145		0	0	0	298	1.4411	1.171	0	1.171	1	0.9856	0.9927	0.0144
Escherichia coli	746	150	1696539	1 (1549776536)	minimap2	snver	minimap2/snver	20679	20458	98.9313		0	0	0	221	1.0687	0.8684	0	0.8684	1	0.9893	0.9946	0.0107		0	0	0	221	1.0687	0.8684	0	0.8684	1	0.9893	0.9946	0.0107
Escherichia coli	746	150	1696539	1 (1549776536)	minimap2	strelka	minimap2/strelka	20679	20433	98.8104		0	0	0	246	1.1896	0.9667	0	0.9667	1	0.9881	0.994	0.0119		0	0	0	257	1.2428	1.0099	0	1.0099	1	0.9876	0.9938	0.0124
Escherichia coli	746	150	1696539	1 (1549776536)	minimap2	snvsniffer	minimap2/snvsniffer	20679	20185	97.6111		220	220	1.0639	494	2.3889	2.8057	0.8645	1.9412	0.9892	0.9761	0.9826	0.0239		244	244	1.1799	500	2.4179	2.9236	0.9588	1.9648	0.9881	0.9758	0.9819	0.0242
Escherichia coli	746	150	1696539	1 (1549776536)	minimap2	varscan	minimap2/varscan	20679	20467	98.9748		0	0	0	212	1.0252	0.8331	0	0.8331	1	0.9897	0.9948	0.0103		0	0	0	212	1.0252	0.8331	0	0.8331	1	0.9897	0.9948	0.0103
Escherichia coli	746	150	1696539	1 (1549776536)	novoalign	16GT	novoalign/16GT	20679	20471	98.9941		0	0	0	208	1.0059	0.8174	0	0.8174	1	0.9899	0.9949	0.0101		0	0	0	208	1.0059	0.8174	0	0.8174	1	0.9899	0.9949	0.0101
Escherichia coli	746	150	1696539	1 (1549776536)	novoalign	freebayes	novoalign/freebayes	20679	20499	99.1296		0	0	0	180	0.8704	0.7073	0	0.7073	1	0.9913	0.9956	0.0087		0	0	0	179	0.8656	0.7034	0	0.7034	1	0.9913	0.9956	0.0087
Escherichia coli	746	150	1696539	1 (1549776536)	novoalign	gatk	novoalign/gatk	20679	20478	99.028		0	0	0	201	0.972	0.7898	0	0.7898	1	0.9903	0.9951	0.0097		0	0	0	229	1.1074	0.8999	0	0.8999	1	0.9889	0.9944	0.0111
Escherichia coli	746	150	1696539	1 (1549776536)	novoalign	lofreq	novoalign/lofreq	20679	20470	98.9893		0	0	0	209	1.0107	0.8213	0	0.8213	1	0.9899	0.9949	0.0101		0	0	0	208	1.0059	0.8174	0	0.8174	1	0.9899	0.9949	0.0101
Escherichia coli	746	150	1696539	1 (1549776536)	novoalign	mpileup	novoalign/mpileup	20679	20474	99.0087		0	0	0	205	0.9913	0.8056	0	0.8056	1	0.9901	0.995	0.0099		0	0	0	206	0.9962	0.8095	0	0.8095	1	0.99	0.995	0.01
Escherichia coli	746	150	1696539	1 (1549776536)	novoalign	platypus	novoalign/platypus	20679	20447	98.8781		0	0	0	232	1.1219	0.9117	0	0.9117	1	0.9888	0.9944	0.0112		0	0	0	234	1.1316	0.9195	0	0.9195	1	0.9887	0.9943	0.0113
Escherichia coli	746	150	1696539	1 (1549776536)	novoalign	snver	novoalign/snver	20679	20471	98.9941		0	0	0	208	1.0059	0.8174	0	0.8174	1	0.9899	0.9949	0.0101		0	0	0	213	1.03	0.837	0	0.837	1	0.9897	0.9948	0.0103
Escherichia coli	746	150	1696539	1 (1549776536)	novoalign	strelka	novoalign/strelka	20679	20464	98.9603		0	0	0	215	1.0397	0.8449	0	0.8449	1	0.9896	0.9948	0.0104		0	0	0	215	1.0397	0.8449	0	0.8449	1	0.9896	0.9948	0.0104
Escherichia coli	746	150	1696539	1 (1549776536)	novoalign	snvsniffer	novoalign/snvsniffer	20679	20137	97.379		0	0	0	542	2.621	2.1298	0	2.1298	1	0.9738	0.9867	0.0262		0	0	0	541	2.6162	2.1259	0	2.1259	1	0.9738	0.9867	0.0262
Escherichia coli	746	150	1696539	1 (1549776536)	novoalign	varscan	novoalign/varscan	20679	20461	98.9458		0	0	0	218	1.0542	0.8566	0	0.8566	1	0.9895	0.9947	0.0105		0	0	0	220	1.0639	0.8645	0	0.8645	1	0.9894	0.9947	0.0106
Escherichia coli	746	150	1696539	1 (1549776536)	snippy	snippy	snippy/snippy	20679	20371	98.5106		0	0	0	308	1.4894	1.2103	0	1.2103	1	0.9851	0.9925	0.0149		0	0	0	307	1.4846	1.2064	0	1.2064	1	0.9852	0.9925	0.0148
Escherichia coli	746	150	1696539	1 (1549776536)	stampy	16GT	stampy/16GT	20679	20412	98.7088		0	0	0	267	1.2912	1.0492	0	1.0492	1	0.9871	0.9935	0.0129		0	0	0	252	1.2186	0.9903	0	0.9903	1	0.9878	0.9939	0.0122
Escherichia coli	746	150	1696539	1 (1549776536)	stampy	freebayes	stampy/freebayes	20679	20481	99.0425		0	0	0	198	0.9575	0.7781	0	0.7781	1	0.9904	0.9952	0.0096		2	0	0.0097	190	0.9188	0.7545	0.0079	0.7466	0.9999	0.9908	0.9953	0.0092
Escherichia coli	746	150	1696539	1 (1549776536)	stampy	gatk	stampy/gatk	20679	20469	98.9845		0	0	0	210	1.0155	0.8252	0	0.8252	1	0.9898	0.9949	0.0102		0	0	0	255	1.2331	1.002	0	1.002	1	0.9877	0.9938	0.0123
Escherichia coli	746	150	1696539	1 (1549776536)	stampy	lofreq	stampy/lofreq	20679	20438	98.8346		0	0	0	241	1.1654	0.947	0	0.947	1	0.9883	0.9941	0.0117		0	0	0	226	1.0929	0.8881	0	0.8881	1	0.9891	0.9945	0.0109
Escherichia coli	746	150	1696539	1 (1549776536)	stampy	mpileup	stampy/mpileup	20679	20450	98.8926		0	0	0	229	1.1074	0.8999	0	0.8999	1	0.9889	0.9944	0.0111		0	0	0	223	1.0784	0.8763	0	0.8763	1	0.9892	0.9946	0.0108
Escherichia coli	746	150	1696539	1 (1549776536)	stampy	platypus	stampy/platypus	20679	20364	98.4767		0	0	0	315	1.5233	1.2378	0	1.2378	1	0.9848	0.9923	0.0152		0	0	0	299	1.4459	1.1749	0	1.1749	1	0.9855	0.9927	0.0145
Escherichia coli	746	150	1696539	1 (1549776536)	stampy	snver	stampy/snver	20679	20456	98.9216		0	0	0	223	1.0784	0.8763	0	0.8763	1	0.9892	0.9946	0.0108		0	0	0	208	1.0059	0.8174	0	0.8174	1	0.9899	0.9949	0.0101
Escherichia coli	746	150	1696539	1 (1549776536)	stampy	strelka	stampy/strelka	20679	20434	98.8152		0	0	0	245	1.1848	0.9627	0	0.9627	1	0.9882	0.9941	0.0118		0	0	0	247	1.1944	0.9706	0	0.9706	1	0.9881	0.994	0.0119
Escherichia coli	746	150	1696539	1 (1549776536)	stampy	snvsniffer	stampy/snvsniffer	20679	20156	97.4709		208	208	1.0059	523	2.5291	2.8725	0.8174	2.0552	0.9898	0.9747	0.9822	0.0253		218	218	1.0542	460	2.2245	2.6642	0.8566	1.8076	0.9893	0.9778	0.9835	0.0222
Escherichia coli	746	150	1696539	1 (1549776536)	stampy	varscan	stampy/varscan	20679	20449	98.8878		0	0	0	230	1.1122	0.9038	0	0.9038	1	0.9889	0.9944	0.0111		0	0	0	220	1.0639	0.8645	0	0.8645	1	0.9894	0.9947	0.0106
Escherichia coli	746	150	1696539	2 (1549776551)	bwa-mem	16GT	bwa-mem/16GT	20679	20429	98.791		0	0	0	250	1.209	0.9824	0	0.9824	1	0.9879	0.9939	0.0121		0	0	0	255	1.2331	1.002	0	1.002	1	0.9877	0.9938	0.0123
Escherichia coli	746	150	1696539	2 (1549776551)	bwa-mem	freebayes	bwa-mem/freebayes	20679	20500	99.1344		0	0	0	179	0.8656	0.7034	0	0.7034	1	0.9913	0.9956	0.0087		0	0	0	180	0.8704	0.7073	0	0.7073	1	0.9913	0.9956	0.0087
Escherichia coli	746	150	1696539	2 (1549776551)	bwa-mem	gatk	bwa-mem/gatk	20679	20465	98.9651		0	0	0	214	1.0349	0.8409	0	0.8409	1	0.9897	0.9948	0.0103		0	0	0	209	1.0107	0.8213	0	0.8213	1	0.9899	0.9949	0.0101
Escherichia coli	746	150	1696539	2 (1549776551)	bwa-mem	lofreq	bwa-mem/lofreq	20679	20448	98.8829		0	0	0	231	1.1171	0.9077	0	0.9077	1	0.9888	0.9944	0.0112		0	0	0	228	1.1026	0.8959	0	0.8959	1	0.989	0.9945	0.011
Escherichia coli	746	150	1696539	2 (1549776551)	bwa-mem	mpileup	bwa-mem/mpileup	20679	20451	98.8974		0	0	0	228	1.1026	0.8959	0	0.8959	1	0.989	0.9945	0.011		0	0	0	225	1.0881	0.8842	0	0.8842	1	0.9891	0.9945	0.0109
Escherichia coli	746	150	1696539	2 (1549776551)	bwa-mem	platypus	bwa-mem/platypus	20679	20370	98.5057		0	0	0	309	1.4943	1.2142	0	1.2142	1	0.9851	0.9925	0.0149		0	0	0	308	1.4894	1.2103	0	1.2103	1	0.9851	0.9925	0.0149
Escherichia coli	746	150	1696539	2 (1549776551)	bwa-mem	snver	bwa-mem/snver	20679	20467	98.9748		0	0	0	212	1.0252	0.8331	0	0.8331	1	0.9897	0.9948	0.0103		0	0	0	214	1.0349	0.8409	0	0.8409	1	0.9897	0.9948	0.0103
Escherichia coli	746	150	1696539	2 (1549776551)	bwa-mem	strelka	bwa-mem/strelka	20679	20429	98.791		0	0	0	250	1.209	0.9824	0	0.9824	1	0.9879	0.9939	0.0121		0	0	0	247	1.1944	0.9706	0	0.9706	1	0.9881	0.994	0.0119
Escherichia coli	746	150	1696539	2 (1549776551)	bwa-mem	snvsniffer	bwa-mem/snvsniffer	20679	20201	97.6885		217	217	1.0494	478	2.3115	2.7311	0.8527	1.8783	0.9894	0.9769	0.9831	0.0231		229	229	1.1074	486	2.3502	2.8096	0.8999	1.9098	0.9888	0.9765	0.9826	0.0235
Escherichia coli	746	150	1696539	2 (1549776551)	bwa-mem	varscan	bwa-mem/varscan	20679	20463	98.9555		0	0	0	216	1.0445	0.8488	0	0.8488	1	0.9896	0.9948	0.0104		0	0	0	218	1.0542	0.8566	0	0.8566	1	0.9895	0.9947	0.0105
Escherichia coli	746	150	1696539	2 (1549776551)	minimap2	16GT	minimap2/16GT	20679	20425	98.7717		0	0	0	254	1.2283	0.9981	0	0.9981	1	0.9877	0.9938	0.0123		0	0	0	255	1.2331	1.002	0	1.002	1	0.9877	0.9938	0.0123
Escherichia coli	746	150	1696539	2 (1549776551)	minimap2	freebayes	minimap2/freebayes	20679	20496	99.115		0	0	0	183	0.885	0.7191	0	0.7191	1	0.9912	0.9956	0.0088		0	0	0	180	0.8704	0.7073	0	0.7073	1	0.9913	0.9956	0.0087
Escherichia coli	746	150	1696539	2 (1549776551)	minimap2	gatk	minimap2/gatk	20679	20444	98.8636		0	0	0	235	1.1364	0.9234	0	0.9234	1	0.9886	0.9943	0.0114		0	0	0	227	1.0977	0.892	0	0.892	1	0.989	0.9945	0.011
Escherichia coli	746	150	1696539	2 (1549776551)	minimap2	lofreq	minimap2/lofreq	20679	20455	98.9168		0	0	0	224	1.0832	0.8802	0	0.8802	1	0.9892	0.9946	0.0108		0	0	0	233	1.1267	0.9156	0	0.9156	1	0.9887	0.9943	0.0113
Escherichia coli	746	150	1696539	2 (1549776551)	minimap2	mpileup	minimap2/mpileup	20679	20456	98.9216		0	0	0	223	1.0784	0.8763	0	0.8763	1	0.9892	0.9946	0.0108		0	0	0	226	1.0929	0.8881	0	0.8881	1	0.9891	0.9945	0.0109
Escherichia coli	746	150	1696539	2 (1549776551)	minimap2	platypus	minimap2/platypus	20679	20387	98.5879		0	0	0	292	1.4121	1.1474	0	1.1474	1	0.9859	0.9929	0.0141		0	0	0	289	1.3976	1.1356	0	1.1356	1	0.986	0.993	0.014
Escherichia coli	746	150	1696539	2 (1549776551)	minimap2	snver	minimap2/snver	20679	20460	98.941		0	0	0	219	1.059	0.8606	0	0.8606	1	0.9894	0.9947	0.0106		0	0	0	222	1.0736	0.8724	0	0.8724	1	0.9893	0.9946	0.0107
Escherichia coli	746	150	1696539	2 (1549776551)	minimap2	strelka	minimap2/strelka	20679	20425	98.7717		0	0	0	254	1.2283	0.9981	0	0.9981	1	0.9877	0.9938	0.0123		0	0	0	256	1.238	1.006	0	1.006	1	0.9876	0.9938	0.0124
Escherichia coli	746	150	1696539	2 (1549776551)	minimap2	snvsniffer	minimap2/snvsniffer	20679	20198	97.674		221	221	1.0687	481	2.326	2.7586	0.8684	1.8901	0.9892	0.9767	0.9829	0.0233		225	225	1.0881	493	2.3841	2.8214	0.8842	1.9373	0.989	0.9762	0.9826	0.0238
Escherichia coli	746	150	1696539	2 (1549776551)	minimap2	varscan	minimap2/varscan	20679	20464	98.9603		0	0	0	215	1.0397	0.8449	0	0.8449	1	0.9896	0.9948	0.0104		0	0	0	218	1.0542	0.8566	0	0.8566	1	0.9895	0.9947	0.0105
Escherichia coli	746	150	1696539	2 (1549776551)	novoalign	16GT	novoalign/16GT	20679	20465	98.9651		0	0	0	214	1.0349	0.8409	0	0.8409	1	0.9897	0.9948	0.0103		0	0	0	216	1.0445	0.8488	0	0.8488	1	0.9896	0.9948	0.0104
Escherichia coli	746	150	1696539	2 (1549776551)	novoalign	freebayes	novoalign/freebayes	20679	20495	99.1102		0	0	0	184	0.8898	0.723	0	0.723	1	0.9911	0.9955	0.0089		0	0	0	186	0.8995	0.7309	0	0.7309	1	0.991	0.9955	0.009
Escherichia coli	746	150	1696539	2 (1549776551)	novoalign	gatk	novoalign/gatk	20679	20462	98.9506		0	0	0	217	1.0494	0.8527	0	0.8527	1	0.9895	0.9947	0.0105		0	0	0	212	1.0252	0.8331	0	0.8331	1	0.9897	0.9948	0.0103
Escherichia coli	746	150	1696539	2 (1549776551)	novoalign	lofreq	novoalign/lofreq	20679	20467	98.9748		0	0	0	212	1.0252	0.8331	0	0.8331	1	0.9897	0.9948	0.0103		0	0	0	214	1.0349	0.8409	0	0.8409	1	0.9897	0.9948	0.0103
Escherichia coli	746	150	1696539	2 (1549776551)	novoalign	mpileup	novoalign/mpileup	20679	20467	98.9748		0	0	0	212	1.0252	0.8331	0	0.8331	1	0.9897	0.9948	0.0103		0	0	0	214	1.0349	0.8409	0	0.8409	1	0.9897	0.9948	0.0103
Escherichia coli	746	150	1696539	2 (1549776551)	novoalign	platypus	novoalign/platypus	20679	20447	98.8781		0	0	0	232	1.1219	0.9117	0	0.9117	1	0.9888	0.9944	0.0112		0	0	0	238	1.1509	0.9352	0	0.9352	1	0.9885	0.9942	0.0115
Escherichia coli	746	150	1696539	2 (1549776551)	novoalign	snver	novoalign/snver	20679	20462	98.9506		0	0	0	217	1.0494	0.8527	0	0.8527	1	0.9895	0.9947	0.0105		0	0	0	217	1.0494	0.8527	0	0.8527	1	0.9895	0.9947	0.0105
Escherichia coli	746	150	1696539	2 (1549776551)	novoalign	strelka	novoalign/strelka	20679	20461	98.9458		0	0	0	218	1.0542	0.8566	0	0.8566	1	0.9895	0.9947	0.0105		0	0	0	220	1.0639	0.8645	0	0.8645	1	0.9894	0.9947	0.0106
Escherichia coli	746	150	1696539	2 (1549776551)	novoalign	snvsniffer	novoalign/snvsniffer	20679	20139	97.3887		0	0	0	540	2.6113	2.122	0	2.122	1	0.9739	0.9868	0.0261		0	0	0	546	2.6404	2.1455	0	2.1455	1	0.9736	0.9866	0.0264
Escherichia coli	746	150	1696539	2 (1549776551)	novoalign	varscan	novoalign/varscan	20679	20462	98.9506		0	0	0	217	1.0494	0.8527	0	0.8527	1	0.9895	0.9947	0.0105		0	0	0	221	1.0687	0.8684	0	0.8684	1	0.9893	0.9946	0.0107
Escherichia coli	746	150	1696539	2 (1549776551)	snippy	snippy	snippy/snippy	20679	20374	98.5251		0	0	0	305	1.4749	1.1985	0	1.1985	1	0.9853	0.9926	0.0147		0	0	0	307	1.4846	1.2064	0	1.2064	1	0.9852	0.9925	0.0148
Escherichia coli	746	150	1696539	2 (1549776551)	stampy	16GT	stampy/16GT	20679	20420	98.7475		0	0	0	259	1.2525	1.0178	0	1.0178	1	0.9875	0.9937	0.0125		0	0	0	256	1.238	1.006	0	1.006	1	0.9876	0.9938	0.0124
Escherichia coli	746	150	1696539	2 (1549776551)	stampy	freebayes	stampy/freebayes	20679	20479	99.0328		1	0	0.0048	200	0.9672	0.7898	0.0039	0.7859	1	0.9903	0.9951	0.0097		0	0	0	189	0.914	0.7427	0	0.7427	1	0.9909	0.9954	0.0091
Escherichia coli	746	150	1696539	2 (1549776551)	stampy	gatk	stampy/gatk	20679	20437	98.8297		0	0	0	242	1.1703	0.951	0	0.951	1	0.9883	0.9941	0.0117		0	0	0	242	1.1703	0.951	0	0.951	1	0.9883	0.9941	0.0117
Escherichia coli	746	150	1696539	2 (1549776551)	stampy	lofreq	stampy/lofreq	20679	20441	98.8491		0	0	0	238	1.1509	0.9352	0	0.9352	1	0.9885	0.9942	0.0115		0	0	0	225	1.0881	0.8842	0	0.8842	1	0.9891	0.9945	0.0109
Escherichia coli	746	150	1696539	2 (1549776551)	stampy	mpileup	stampy/mpileup	20679	20452	98.9023		0	0	0	227	1.0977	0.892	0	0.892	1	0.989	0.9945	0.011		0	0	0	223	1.0784	0.8763	0	0.8763	1	0.9892	0.9946	0.0108
Escherichia coli	746	150	1696539	2 (1549776551)	stampy	platypus	stampy/platypus	20679	20374	98.5251		0	0	0	305	1.4749	1.1985	0	1.1985	1	0.9853	0.9926	0.0147		0	0	0	283	1.3685	1.1121	0	1.1121	1	0.9863	0.9931	0.0137
Escherichia coli	746	150	1696539	2 (1549776551)	stampy	snver	stampy/snver	20679	20448	98.8829		0	0	0	231	1.1171	0.9077	0	0.9077	1	0.9888	0.9944	0.0112		0	0	0	212	1.0252	0.8331	0	0.8331	1	0.9897	0.9948	0.0103
Escherichia coli	746	150	1696539	2 (1549776551)	stampy	strelka	stampy/strelka	20679	20430	98.7959		0	0	0	249	1.2041	0.9785	0	0.9785	1	0.988	0.994	0.012		0	0	0	249	1.2041	0.9785	0	0.9785	1	0.988	0.994	0.012
Escherichia coli	746	150	1696539	2 (1549776551)	stampy	snvsniffer	stampy/snvsniffer	20679	20145	97.4177		197	197	0.9527	534	2.5823	2.8725	0.7741	2.0984	0.9903	0.9742	0.9822	0.0258		210	210	1.0155	470	2.2728	2.6721	0.8252	1.8469	0.9897	0.9773	0.9835	0.0227
Escherichia coli	746	150	1696539	2 (1549776551)	stampy	varscan	stampy/varscan	20679	20450	98.8926		0	0	0	229	1.1074	0.8999	0	0.8999	1	0.9889	0.9944	0.0111		0	0	0	220	1.0639	0.8645	0	0.8645	1	0.9894	0.9947	0.0106
Escherichia coli	746	150	1696539	3 (1549777031)	bwa-mem	16GT	bwa-mem/16GT	20679	20434	98.8152		0	0	0	245	1.1848	0.9627	0	0.9627	1	0.9882	0.9941	0.0118		0	0	0	247	1.1944	0.9706	0	0.9706	1	0.9881	0.994	0.0119
Escherichia coli	746	150	1696539	3 (1549777031)	bwa-mem	freebayes	bwa-mem/freebayes	20679	20494	99.1054		0	0	0	185	0.8946	0.727	0	0.727	1	0.9911	0.9955	0.0089		0	0	0	173	0.8366	0.6798	0	0.6798	1	0.9916	0.9958	0.0084
Escherichia coli	746	150	1696539	3 (1549777031)	bwa-mem	gatk	bwa-mem/gatk	20679	20471	98.9941		0	0	0	208	1.0059	0.8174	0	0.8174	1	0.9899	0.9949	0.0101		0	0	0	204	0.9865	0.8016	0	0.8016	1	0.9901	0.995	0.0099
Escherichia coli	746	150	1696539	3 (1549777031)	bwa-mem	lofreq	bwa-mem/lofreq	20679	20453	98.9071		0	0	0	226	1.0929	0.8881	0	0.8881	1	0.9891	0.9945	0.0109		0	0	0	222	1.0736	0.8724	0	0.8724	1	0.9893	0.9946	0.0107
Escherichia coli	746	150	1696539	3 (1549777031)	bwa-mem	mpileup	bwa-mem/mpileup	20679	20460	98.941		0	0	0	219	1.059	0.8606	0	0.8606	1	0.9894	0.9947	0.0106		0	0	0	217	1.0494	0.8527	0	0.8527	1	0.9895	0.9947	0.0105
Escherichia coli	746	150	1696539	3 (1549777031)	bwa-mem	platypus	bwa-mem/platypus	20679	20369	98.5009		0	0	0	310	1.4991	1.2182	0	1.2182	1	0.985	0.9924	0.015		0	0	0	308	1.4894	1.2103	0	1.2103	1	0.9851	0.9925	0.0149
Escherichia coli	746	150	1696539	3 (1549777031)	bwa-mem	snver	bwa-mem/snver	20679	20465	98.9651		0	0	0	214	1.0349	0.8409	0	0.8409	1	0.9897	0.9948	0.0103		0	0	0	207	1.001	0.8134	0	0.8134	1	0.99	0.995	0.01
Escherichia coli	746	150	1696539	3 (1549777031)	bwa-mem	strelka	bwa-mem/strelka	20679	20437	98.8297		0	0	0	242	1.1703	0.951	0	0.951	1	0.9883	0.9941	0.0117		0	0	0	241	1.1654	0.947	0	0.947	1	0.9883	0.9941	0.0117
Escherichia coli	746	150	1696539	3 (1549777031)	bwa-mem	snvsniffer	bwa-mem/snvsniffer	20679	20206	97.7127		204	204	0.9865	473	2.2873	2.6603	0.8016	1.8587	0.99	0.9771	0.9835	0.0229		215	215	1.0397	478	2.3115	2.7232	0.8449	1.8783	0.9895	0.9769	0.9832	0.0231
Escherichia coli	746	150	1696539	3 (1549777031)	bwa-mem	varscan	bwa-mem/varscan	20679	20459	98.9361		0	0	0	220	1.0639	0.8645	0	0.8645	1	0.9894	0.9947	0.0106		0	0	0	216	1.0445	0.8488	0	0.8488	1	0.9896	0.9948	0.0104
Escherichia coli	746	150	1696539	3 (1549777031)	minimap2	16GT	minimap2/16GT	20679	20430	98.7959		0	0	0	249	1.2041	0.9785	0	0.9785	1	0.988	0.994	0.012		0	0	0	244	1.1799	0.9588	0	0.9588	1	0.9882	0.9941	0.0118
Escherichia coli	746	150	1696539	3 (1549777031)	minimap2	freebayes	minimap2/freebayes	20679	20493	99.1005		0	0	0	186	0.8995	0.7309	0	0.7309	1	0.991	0.9955	0.009		0	0	0	173	0.8366	0.6798	0	0.6798	1	0.9916	0.9958	0.0084
Escherichia coli	746	150	1696539	3 (1549777031)	minimap2	gatk	minimap2/gatk	20679	20442	98.8539		0	0	0	237	1.1461	0.9313	0	0.9313	1	0.9885	0.9942	0.0115		0	0	0	238	1.1509	0.9352	0	0.9352	1	0.9885	0.9942	0.0115
Escherichia coli	746	150	1696539	3 (1549777031)	minimap2	lofreq	minimap2/lofreq	20679	20456	98.9216		0	0	0	223	1.0784	0.8763	0	0.8763	1	0.9892	0.9946	0.0108		0	0	0	227	1.0977	0.892	0	0.892	1	0.989	0.9945	0.011
Escherichia coli	746	150	1696539	3 (1549777031)	minimap2	mpileup	minimap2/mpileup	20679	20460	98.941		0	0	0	219	1.059	0.8606	0	0.8606	1	0.9894	0.9947	0.0106		0	0	0	226	1.0929	0.8881	0	0.8881	1	0.9891	0.9945	0.0109
Escherichia coli	746	150	1696539	3 (1549777031)	minimap2	platypus	minimap2/platypus	20679	20385	98.5783		0	0	0	294	1.4217	1.1553	0	1.1553	1	0.9858	0.9928	0.0142		0	0	0	294	1.4217	1.1553	0	1.1553	1	0.9858	0.9928	0.0142
Escherichia coli	746	150	1696539	3 (1549777031)	minimap2	snver	minimap2/snver	20679	20458	98.9313		0	0	0	221	1.0687	0.8684	0	0.8684	1	0.9893	0.9946	0.0107		0	0	0	225	1.0881	0.8842	0	0.8842	1	0.9891	0.9945	0.0109
Escherichia coli	746	150	1696539	3 (1549777031)	minimap2	strelka	minimap2/strelka	20679	20431	98.8007		0	0	0	248	1.1993	0.9745	0	0.9745	1	0.988	0.994	0.012		0	0	0	254	1.2283	0.9981	0	0.9981	1	0.9877	0.9938	0.0123
Escherichia coli	746	150	1696539	3 (1549777031)	minimap2	snvsniffer	minimap2/snvsniffer	20679	20183	97.6014		217	217	1.0494	496	2.3986	2.8018	0.8527	1.9491	0.9894	0.976	0.9827	0.024		232	232	1.1219	501	2.4227	2.8804	0.9117	1.9687	0.9886	0.9758	0.9822	0.0242
Escherichia coli	746	150	1696539	3 (1549777031)	minimap2	varscan	minimap2/varscan	20679	20458	98.9313		0	0	0	221	1.0687	0.8684	0	0.8684	1	0.9893	0.9946	0.0107		0	0	0	216	1.0445	0.8488	0	0.8488	1	0.9896	0.9948	0.0104
Escherichia coli	746	150	1696539	3 (1549777031)	novoalign	16GT	novoalign/16GT	20679	20465	98.9651		0	0	0	214	1.0349	0.8409	0	0.8409	1	0.9897	0.9948	0.0103		0	0	0	214	1.0349	0.8409	0	0.8409	1	0.9897	0.9948	0.0103
Escherichia coli	746	150	1696539	3 (1549777031)	novoalign	freebayes	novoalign/freebayes	20679	20492	99.0957		0	0	0	187	0.9043	0.7348	0	0.7348	1	0.991	0.9955	0.009		0	0	0	177	0.8559	0.6955	0	0.6955	1	0.9914	0.9957	0.0086
Escherichia coli	746	150	1696539	3 (1549777031)	novoalign	gatk	novoalign/gatk	20679	20484	99.057		0	0	0	195	0.943	0.7663	0	0.7663	1	0.9906	0.9953	0.0094		0	0	0	207	1.001	0.8134	0	0.8134	1	0.99	0.995	0.01
Escherichia coli	746	150	1696539	3 (1549777031)	novoalign	lofreq	novoalign/lofreq	20679	20467	98.9748		0	0	0	212	1.0252	0.8331	0	0.8331	1	0.9897	0.9948	0.0103		0	0	0	215	1.0397	0.8449	0	0.8449	1	0.9896	0.9948	0.0104
Escherichia coli	746	150	1696539	3 (1549777031)	novoalign	mpileup	novoalign/mpileup	20679	20467	98.9748		0	0	0	212	1.0252	0.8331	0	0.8331	1	0.9897	0.9948	0.0103		0	0	0	211	1.0204	0.8291	0	0.8291	1	0.9898	0.9949	0.0102
Escherichia coli	746	150	1696539	3 (1549777031)	novoalign	platypus	novoalign/platypus	20679	20445	98.8684		0	0	0	234	1.1316	0.9195	0	0.9195	1	0.9887	0.9943	0.0113		0	0	0	233	1.1267	0.9156	0	0.9156	1	0.9887	0.9943	0.0113
Escherichia coli	746	150	1696539	3 (1549777031)	novoalign	snver	novoalign/snver	20679	20461	98.9458		0	0	0	218	1.0542	0.8566	0	0.8566	1	0.9895	0.9947	0.0105		0	0	0	214	1.0349	0.8409	0	0.8409	1	0.9897	0.9948	0.0103
Escherichia coli	746	150	1696539	3 (1549777031)	novoalign	strelka	novoalign/strelka	20679	20458	98.9313		0	0	0	221	1.0687	0.8684	0	0.8684	1	0.9893	0.9946	0.0107		0	0	0	218	1.0542	0.8566	0	0.8566	1	0.9895	0.9947	0.0105
Escherichia coli	746	150	1696539	3 (1549777031)	novoalign	snvsniffer	novoalign/snvsniffer	20679	20137	97.379		0	0	0	542	2.621	2.1298	0	2.1298	1	0.9738	0.9867	0.0262		0	0	0	537	2.5968	2.1102	0	2.1102	1	0.974	0.9868	0.026
Escherichia coli	746	150	1696539	3 (1549777031)	novoalign	varscan	novoalign/varscan	20679	20458	98.9313		0	0	0	221	1.0687	0.8684	0	0.8684	1	0.9893	0.9946	0.0107		0	0	0	219	1.059	0.8606	0	0.8606	1	0.9894	0.9947	0.0106
Escherichia coli	746	150	1696539	3 (1549777031)	snippy	snippy	snippy/snippy	20679	20375	98.5299		0	0	0	304	1.4701	1.1946	0	1.1946	1	0.9853	0.9926	0.0147		0	0	0	306	1.4798	1.2024	0	1.2024	1	0.9852	0.9925	0.0148
Escherichia coli	746	150	1696539	3 (1549777031)	stampy	16GT	stampy/16GT	20679	20429	98.791		0	0	0	250	1.209	0.9824	0	0.9824	1	0.9879	0.9939	0.0121		0	0	0	247	1.1944	0.9706	0	0.9706	1	0.9881	0.994	0.0119
Escherichia coli	746	150	1696539	3 (1549777031)	stampy	freebayes	stampy/freebayes	20679	20483	99.0522		0	0	0	196	0.9478	0.7702	0	0.7702	1	0.9905	0.9952	0.0095		0	0	0	192	0.9285	0.7545	0	0.7545	1	0.9907	0.9953	0.0093
Escherichia coli	746	150	1696539	3 (1549777031)	stampy	gatk	stampy/gatk	20679	20461	98.9458		0	0	0	218	1.0542	0.8566	0	0.8566	1	0.9895	0.9947	0.0105		0	0	0	238	1.1509	0.9352	0	0.9352	1	0.9885	0.9942	0.0115
Escherichia coli	746	150	1696539	3 (1549777031)	stampy	lofreq	stampy/lofreq	20679	20448	98.8829		0	0	0	231	1.1171	0.9077	0	0.9077	1	0.9888	0.9944	0.0112		0	0	0	218	1.0542	0.8566	0	0.8566	1	0.9895	0.9947	0.0105
Escherichia coli	746	150	1696539	3 (1549777031)	stampy	mpileup	stampy/mpileup	20679	20456	98.9216		0	0	0	223	1.0784	0.8763	0	0.8763	1	0.9892	0.9946	0.0108		0	0	0	216	1.0445	0.8488	0	0.8488	1	0.9896	0.9948	0.0104
Escherichia coli	746	150	1696539	3 (1549777031)	stampy	platypus	stampy/platypus	20679	20381	98.5589		0	0	0	298	1.4411	1.171	0	1.171	1	0.9856	0.9927	0.0144		0	0	0	278	1.3444	1.0924	0	1.0924	1	0.9866	0.9933	0.0134
Escherichia coli	746	150	1696539	3 (1549777031)	stampy	snver	stampy/snver	20679	20446	98.8733		0	0	0	233	1.1267	0.9156	0	0.9156	1	0.9887	0.9943	0.0113		0	0	0	210	1.0155	0.8252	0	0.8252	1	0.9898	0.9949	0.0102
Escherichia coli	746	150	1696539	3 (1549777031)	stampy	strelka	stampy/strelka	20679	20430	98.7959		0	0	0	249	1.2041	0.9785	0	0.9785	1	0.988	0.994	0.012		0	0	0	245	1.1848	0.9627	0	0.9627	1	0.9882	0.9941	0.0118
Escherichia coli	746	150	1696539	3 (1549777031)	stampy	snvsniffer	stampy/snvsniffer	20679	20142	97.4032		202	202	0.9768	537	2.5968	2.904	0.7938	2.1102	0.9901	0.974	0.982	0.026		209	209	1.0107	469	2.268	2.6642	0.8213	1.843	0.9898	0.9773	0.9835	0.0227
Escherichia coli	746	150	1696539	3 (1549777031)	stampy	varscan	stampy/varscan	20679	20460	98.941		0	0	0	219	1.059	0.8606	0	0.8606	1	0.9894	0.9947	0.0106		0	0	0	216	1.0445	0.8488	0	0.8488	1	0.9896	0.9948	0.0104
Escherichia coli	746	300	848270	1 (1549777498)	bwa-mem	16GT	bwa-mem/16GT	20679	20535	99.3036		0	0	0	144	0.6964	0.5659	0	0.5659	1	0.993	0.9965	0.007		0	0	0	158	0.7641	0.6209	0	0.6209	1	0.9924	0.9962	0.0076
Escherichia coli	746	300	848270	1 (1549777498)	bwa-mem	freebayes	bwa-mem/freebayes	20679	20584	99.5406		0	0	0	95	0.4594	0.3733	0	0.3733	1	0.9954	0.9977	0.0046		0	0	0	89	0.4304	0.3497	0	0.3497	1	0.9957	0.9978	0.0043
Escherichia coli	746	300	848270	1 (1549777498)	bwa-mem	gatk	bwa-mem/gatk	20679	20527	99.265		0	0	0	152	0.735	0.5973	0	0.5973	1	0.9926	0.9963	0.0074		1	0	0.0048	144	0.6964	0.5698	0.0039	0.5659	1	0.993	0.9965	0.007
Escherichia coli	746	300	848270	1 (1549777498)	bwa-mem	lofreq	bwa-mem/lofreq	20679	20564	99.4439		0	0	0	115	0.5561	0.4519	0	0.4519	1	0.9944	0.9972	0.0056		0	0	0	111	0.5368	0.4362	0	0.4362	1	0.9946	0.9973	0.0054
Escherichia coli	746	300	848270	1 (1549777498)	bwa-mem	mpileup	bwa-mem/mpileup	20679	20565	99.4487		0	0	0	114	0.5513	0.448	0	0.448	1	0.9945	0.9972	0.0055		0	0	0	111	0.5368	0.4362	0	0.4362	1	0.9946	0.9973	0.0054
Escherichia coli	746	300	848270	1 (1549777498)	bwa-mem	platypus	bwa-mem/platypus	20679	20471	98.9941		0	0	0	208	1.0059	0.8174	0	0.8174	1	0.9899	0.9949	0.0101		0	0	0	210	1.0155	0.8252	0	0.8252	1	0.9898	0.9949	0.0102
Escherichia coli	746	300	848270	1 (1549777498)	bwa-mem	snver	bwa-mem/snver	20679	20579	99.5164		0	0	0	100	0.4836	0.393	0	0.393	1	0.9952	0.9976	0.0048		0	0	0	100	0.4836	0.393	0	0.393	1	0.9952	0.9976	0.0048
Escherichia coli	746	300	848270	1 (1549777498)	bwa-mem	strelka	bwa-mem/strelka	20679	20551	99.381		0	0	0	128	0.619	0.503	0	0.503	1	0.9938	0.9969	0.0062		0	0	0	124	0.5996	0.4873	0	0.4873	1	0.994	0.997	0.006
Escherichia coli	746	300	848270	1 (1549777498)	bwa-mem	snvsniffer	bwa-mem/snvsniffer	20679	20223	97.7949		91	91	0.4401	456	2.2051	2.1495	0.3576	1.7919	0.9955	0.9779	0.9866	0.0221		99	99	0.4787	464	2.2438	2.2123	0.389	1.8233	0.9951	0.9776	0.9863	0.0224
Escherichia coli	746	300	848270	1 (1549777498)	bwa-mem	varscan	bwa-mem/varscan	20679	20575	99.4971		0	0	0	104	0.5029	0.4087	0	0.4087	1	0.995	0.9975	0.005		0	0	0	104	0.5029	0.4087	0	0.4087	1	0.995	0.9975	0.005
Escherichia coli	746	300	848270	1 (1549777498)	minimap2	16GT	minimap2/16GT	20679	20540	99.3278		0	0	0	139	0.6722	0.5462	0	0.5462	1	0.9933	0.9966	0.0067		0	0	0	153	0.7399	0.6012	0	0.6012	1	0.9926	0.9963	0.0074
Escherichia coli	746	300	848270	1 (1549777498)	minimap2	freebayes	minimap2/freebayes	20679	20580	99.5213		0	0	0	99	0.4787	0.389	0	0.389	1	0.9952	0.9976	0.0048		0	0	0	97	0.4691	0.3812	0	0.3812	1	0.9953	0.9976	0.0047
Escherichia coli	746	300	848270	1 (1549777498)	minimap2	gatk	minimap2/gatk	20679	20509	99.1779		0	0	0	170	0.8221	0.668	0	0.668	1	0.9918	0.9959	0.0082		1	0	0.0048	172	0.8318	0.6798	0.0039	0.6759	1	0.9917	0.9958	0.0083
Escherichia coli	746	300	848270	1 (1549777498)	minimap2	lofreq	minimap2/lofreq	20679	20565	99.4487		0	0	0	114	0.5513	0.448	0	0.448	1	0.9945	0.9972	0.0055		0	0	0	112	0.5416	0.4401	0	0.4401	1	0.9946	0.9973	0.0054
Escherichia coli	746	300	848270	1 (1549777498)	minimap2	mpileup	minimap2/mpileup	20679	20568	99.4632		0	0	0	111	0.5368	0.4362	0	0.4362	1	0.9946	0.9973	0.0054		0	0	0	110	0.5319	0.4323	0	0.4323	1	0.9947	0.9973	0.0053
Escherichia coli	746	300	848270	1 (1549777498)	minimap2	platypus	minimap2/platypus	20679	20490	99.086		0	0	0	189	0.914	0.7427	0	0.7427	1	0.9909	0.9954	0.0091		0	0	0	188	0.9091	0.7388	0	0.7388	1	0.9909	0.9954	0.0091
Escherichia coli	746	300	848270	1 (1549777498)	minimap2	snver	minimap2/snver	20679	20553	99.3907		0	0	0	126	0.6093	0.4951	0	0.4951	1	0.9939	0.9969	0.0061		0	0	0	120	0.5803	0.4715	0	0.4715	1	0.9942	0.9971	0.0058
Escherichia coli	746	300	848270	1 (1549777498)	minimap2	strelka	minimap2/strelka	20679	20524	99.2504		0	0	0	155	0.7496	0.6091	0	0.6091	1	0.9925	0.9962	0.0075		0	0	0	147	0.7109	0.5776	0	0.5776	1	0.9929	0.9964	0.0071
Escherichia coli	746	300	848270	1 (1549777498)	minimap2	snvsniffer	minimap2/snvsniffer	20679	20213	97.7465		98	98	0.4739	466	2.2535	2.2163	0.3851	1.8312	0.9952	0.9775	0.9863	0.0225		104	104	0.5029	467	2.2583	2.2438	0.4087	1.8351	0.9949	0.9774	0.9861	0.0226
Escherichia coli	746	300	848270	1 (1549777498)	minimap2	varscan	minimap2/varscan	20679	20576	99.5019		0	0	0	103	0.4981	0.4047	0	0.4047	1	0.995	0.9975	0.005		0	0	0	104	0.5029	0.4087	0	0.4087	1	0.995	0.9975	0.005
Escherichia coli	746	300	848270	1 (1549777498)	novoalign	16GT	novoalign/16GT	20679	20578	99.5116		0	0	0	101	0.4884	0.3969	0	0.3969	1	0.9951	0.9975	0.0049		0	0	0	99	0.4787	0.389	0	0.389	1	0.9952	0.9976	0.0048
Escherichia coli	746	300	848270	1 (1549777498)	novoalign	freebayes	novoalign/freebayes	20679	20585	99.5454		0	0	0	94	0.4546	0.3694	0	0.3694	1	0.9955	0.9977	0.0045		0	0	0	92	0.4449	0.3615	0	0.3615	1	0.9956	0.9978	0.0044
Escherichia coli	746	300	848270	1 (1549777498)	novoalign	gatk	novoalign/gatk	20679	20529	99.2746		0	0	0	150	0.7254	0.5894	0	0.5894	1	0.9927	0.9963	0.0073		1	0	0.0048	145	0.7012	0.5737	0.0039	0.5698	1	0.993	0.9965	0.007
Escherichia coli	746	300	848270	1 (1549777498)	novoalign	lofreq	novoalign/lofreq	20679	20581	99.5261		0	0	0	98	0.4739	0.3851	0	0.3851	1	0.9953	0.9976	0.0047		0	0	0	98	0.4739	0.3851	0	0.3851	1	0.9953	0.9976	0.0047
Escherichia coli	746	300	848270	1 (1549777498)	novoalign	mpileup	novoalign/mpileup	20679	20581	99.5261		0	0	0	98	0.4739	0.3851	0	0.3851	1	0.9953	0.9976	0.0047		0	0	0	98	0.4739	0.3851	0	0.3851	1	0.9953	0.9976	0.0047
Escherichia coli	746	300	848270	1 (1549777498)	novoalign	platypus	novoalign/platypus	20679	20564	99.4439		0	0	0	115	0.5561	0.4519	0	0.4519	1	0.9944	0.9972	0.0056		0	0	0	120	0.5803	0.4715	0	0.4715	1	0.9942	0.9971	0.0058
Escherichia coli	746	300	848270	1 (1549777498)	novoalign	snver	novoalign/snver	20679	20581	99.5261		0	0	0	98	0.4739	0.3851	0	0.3851	1	0.9953	0.9976	0.0047		0	0	0	101	0.4884	0.3969	0	0.3969	1	0.9951	0.9975	0.0049
Escherichia coli	746	300	848270	1 (1549777498)	novoalign	strelka	novoalign/strelka	20679	20565	99.4487		0	0	0	114	0.5513	0.448	0	0.448	1	0.9945	0.9972	0.0055		0	0	0	119	0.5755	0.4676	0	0.4676	1	0.9942	0.9971	0.0058
Escherichia coli	746	300	848270	1 (1549777498)	novoalign	snvsniffer	novoalign/snvsniffer	20679	20202	97.6933		0	0	0	477	2.3067	1.8744	0	1.8744	1	0.9769	0.9883	0.0231		0	0	0	478	2.3115	1.8783	0	1.8783	1	0.9769	0.9883	0.0231
Escherichia coli	746	300	848270	1 (1549777498)	novoalign	varscan	novoalign/varscan	20679	20573	99.4874		0	0	0	106	0.5126	0.4165	0	0.4165	1	0.9949	0.9974	0.0051		0	0	0	104	0.5029	0.4087	0	0.4087	1	0.995	0.9975	0.005
Escherichia coli	746	300	848270	1 (1549777498)	snippy	snippy	snippy/snippy	20679	20460	98.941		0	0	0	219	1.059	0.8606	0	0.8606	1	0.9894	0.9947	0.0106		0	0	0	218	1.0542	0.8566	0	0.8566	1	0.9895	0.9947	0.0105
Escherichia coli	746	300	848270	1 (1549777498)	stampy	16GT	stampy/16GT	20679	20531	99.2843		0	0	0	148	0.7157	0.5816	0	0.5816	1	0.9928	0.9964	0.0072		0	0	0	134	0.648	0.5266	0	0.5266	1	0.9935	0.9967	0.0065
Escherichia coli	746	300	848270	1 (1549777498)	stampy	freebayes	stampy/freebayes	20679	20576	99.5019		0	0	0	103	0.4981	0.4047	0	0.4047	1	0.995	0.9975	0.005		0	0	0	101	0.4884	0.3969	0	0.3969	1	0.9951	0.9975	0.0049
Escherichia coli	746	300	848270	1 (1549777498)	stampy	gatk	stampy/gatk	20679	20518	99.2214		0	0	0	161	0.7786	0.6327	0	0.6327	1	0.9922	0.9961	0.0078		1	0	0.0048	159	0.7689	0.6287	0.0039	0.6248	1	0.9923	0.9961	0.0077
Escherichia coli	746	300	848270	1 (1549777498)	stampy	lofreq	stampy/lofreq	20679	20555	99.4004		0	0	0	124	0.5996	0.4873	0	0.4873	1	0.994	0.997	0.006		0	0	0	107	0.5174	0.4205	0	0.4205	1	0.9948	0.9974	0.0052
Escherichia coli	746	300	848270	1 (1549777498)	stampy	mpileup	stampy/mpileup	20679	20569	99.4681		0	0	0	110	0.5319	0.4323	0	0.4323	1	0.9947	0.9973	0.0053		0	0	0	107	0.5174	0.4205	0	0.4205	1	0.9948	0.9974	0.0052
Escherichia coli	746	300	848270	1 (1549777498)	stampy	platypus	stampy/platypus	20679	20498	99.1247		0	0	0	181	0.8753	0.7113	0	0.7113	1	0.9912	0.9956	0.0088		0	0	0	169	0.8173	0.6641	0	0.6641	1	0.9918	0.9959	0.0082
Escherichia coli	746	300	848270	1 (1549777498)	stampy	snver	stampy/snver	20679	20563	99.439		0	0	0	116	0.561	0.4558	0	0.4558	1	0.9944	0.9972	0.0056		0	0	0	100	0.4836	0.393	0	0.393	1	0.9952	0.9976	0.0048
Escherichia coli	746	300	848270	1 (1549777498)	stampy	strelka	stampy/strelka	20679	20542	99.3375		0	0	0	137	0.6625	0.5384	0	0.5384	1	0.9934	0.9967	0.0066		0	0	0	128	0.619	0.503	0	0.503	1	0.9938	0.9969	0.0062
Escherichia coli	746	300	848270	1 (1549777498)	stampy	snvsniffer	stampy/snvsniffer	20679	20200	97.6836		86	86	0.4159	479	2.3164	2.2202	0.3379	1.8823	0.9958	0.9768	0.9862	0.0232		101	101	0.4884	448	2.1664	2.1573	0.3969	1.7604	0.995	0.9783	0.9866	0.0217
Escherichia coli	746	300	848270	1 (1549777498)	stampy	varscan	stampy/varscan	20679	20560	99.4245		0	0	0	119	0.5755	0.4676	0	0.4676	1	0.9942	0.9971	0.0058		0	0	0	108	0.5223	0.4244	0	0.4244	1	0.9948	0.9974	0.0052
Escherichia coli	746	300	848270	2 (1549778563)	bwa-mem	16GT	bwa-mem/16GT	20679	20542	99.3375		0	0	0	137	0.6625	0.5384	0	0.5384	1	0.9934	0.9967	0.0066		0	0	0	150	0.7254	0.5894	0	0.5894	1	0.9927	0.9963	0.0073
Escherichia coli	746	300	848270	2 (1549778563)	bwa-mem	freebayes	bwa-mem/freebayes	20679	20589	99.5648		0	0	0	90	0.4352	0.3537	0	0.3537	1	0.9956	0.9978	0.0044		0	0	0	90	0.4352	0.3537	0	0.3537	1	0.9956	0.9978	0.0044
Escherichia coli	746	300	848270	2 (1549778563)	bwa-mem	gatk	bwa-mem/gatk	20679	20531	99.2843		0	0	0	148	0.7157	0.5816	0	0.5816	1	0.9928	0.9964	0.0072		0	0	0	156	0.7544	0.613	0	0.613	1	0.9925	0.9962	0.0075
Escherichia coli	746	300	848270	2 (1549778563)	bwa-mem	lofreq	bwa-mem/lofreq	20679	20569	99.4681		0	0	0	110	0.5319	0.4323	0	0.4323	1	0.9947	0.9973	0.0053		0	0	0	107	0.5174	0.4205	0	0.4205	1	0.9948	0.9974	0.0052
Escherichia coli	746	300	848270	2 (1549778563)	bwa-mem	mpileup	bwa-mem/mpileup	20679	20570	99.4729		0	0	0	109	0.5271	0.4283	0	0.4283	1	0.9947	0.9973	0.0053		0	0	0	110	0.5319	0.4323	0	0.4323	1	0.9947	0.9973	0.0053
Escherichia coli	746	300	848270	2 (1549778563)	bwa-mem	platypus	bwa-mem/platypus	20679	20465	98.9651		0	0	0	214	1.0349	0.8409	0	0.8409	1	0.9897	0.9948	0.0103		0	0	0	208	1.0059	0.8174	0	0.8174	1	0.9899	0.9949	0.0101
Escherichia coli	746	300	848270	2 (1549778563)	bwa-mem	snver	bwa-mem/snver	20679	20580	99.5213		0	0	0	99	0.4787	0.389	0	0.389	1	0.9952	0.9976	0.0048		0	0	0	99	0.4787	0.389	0	0.389	1	0.9952	0.9976	0.0048
Escherichia coli	746	300	848270	2 (1549778563)	bwa-mem	strelka	bwa-mem/strelka	20679	20556	99.4052		0	0	0	123	0.5948	0.4833	0	0.4833	1	0.9941	0.997	0.0059		0	0	0	126	0.6093	0.4951	0	0.4951	1	0.9939	0.9969	0.0061
Escherichia coli	746	300	848270	2 (1549778563)	bwa-mem	snvsniffer	bwa-mem/snvsniffer	20679	20219	97.7755		105	105	0.5078	460	2.2245	2.2202	0.4126	1.8076	0.9948	0.9778	0.9862	0.0222		105	105	0.5078	457	2.21	2.2084	0.4126	1.7958	0.9948	0.9779	0.9863	0.0221
Escherichia coli	746	300	848270	2 (1549778563)	bwa-mem	varscan	bwa-mem/varscan	20679	20574	99.4922		0	0	0	105	0.5078	0.4126	0	0.4126	1	0.9949	0.9974	0.0051		0	0	0	108	0.5223	0.4244	0	0.4244	1	0.9948	0.9974	0.0052
Escherichia coli	746	300	848270	2 (1549778563)	minimap2	16GT	minimap2/16GT	20679	20539	99.323		0	0	0	140	0.677	0.5501	0	0.5501	1	0.9932	0.9966	0.0068		0	0	0	149	0.7205	0.5855	0	0.5855	1	0.9928	0.9964	0.0072
Escherichia coli	746	300	848270	2 (1549778563)	minimap2	freebayes	minimap2/freebayes	20679	20586	99.5503		0	0	0	93	0.4497	0.3654	0	0.3654	1	0.9955	0.9977	0.0045		0	0	0	95	0.4594	0.3733	0	0.3733	1	0.9954	0.9977	0.0046
Escherichia coli	746	300	848270	2 (1549778563)	minimap2	gatk	minimap2/gatk	20679	20511	99.1876		0	0	0	168	0.8124	0.6602	0	0.6602	1	0.9919	0.9959	0.0081		0	0	0	176	0.8511	0.6916	0	0.6916	1	0.9915	0.9957	0.0085
Escherichia coli	746	300	848270	2 (1549778563)	minimap2	lofreq	minimap2/lofreq	20679	20570	99.4729		0	0	0	109	0.5271	0.4283	0	0.4283	1	0.9947	0.9973	0.0053		0	0	0	107	0.5174	0.4205	0	0.4205	1	0.9948	0.9974	0.0052
Escherichia coli	746	300	848270	2 (1549778563)	minimap2	mpileup	minimap2/mpileup	20679	20570	99.4729		0	0	0	109	0.5271	0.4283	0	0.4283	1	0.9947	0.9973	0.0053		0	0	0	105	0.5078	0.4126	0	0.4126	1	0.9949	0.9974	0.0051
Escherichia coli	746	300	848270	2 (1549778563)	minimap2	platypus	minimap2/platypus	20679	20492	99.0957		0	0	0	187	0.9043	0.7348	0	0.7348	1	0.991	0.9955	0.009		0	0	0	186	0.8995	0.7309	0	0.7309	1	0.991	0.9955	0.009
Escherichia coli	746	300	848270	2 (1549778563)	minimap2	snver	minimap2/snver	20679	20559	99.4197		0	0	0	120	0.5803	0.4715	0	0.4715	1	0.9942	0.9971	0.0058		0	0	0	124	0.5996	0.4873	0	0.4873	1	0.994	0.997	0.006
Escherichia coli	746	300	848270	2 (1549778563)	minimap2	strelka	minimap2/strelka	20679	20527	99.265		0	0	0	152	0.735	0.5973	0	0.5973	1	0.9926	0.9963	0.0074		0	0	0	156	0.7544	0.613	0	0.613	1	0.9925	0.9962	0.0075
Escherichia coli	746	300	848270	2 (1549778563)	minimap2	snvsniffer	minimap2/snvsniffer	20679	20216	97.761		102	102	0.4933	463	2.239	2.2202	0.4008	1.8194	0.995	0.9776	0.9862	0.0224		100	100	0.4836	463	2.239	2.2123	0.393	1.8194	0.9951	0.9776	0.9863	0.0224
Escherichia coli	746	300	848270	2 (1549778563)	minimap2	varscan	minimap2/varscan	20679	20575	99.4971		0	0	0	104	0.5029	0.4087	0	0.4087	1	0.995	0.9975	0.005		0	0	0	108	0.5223	0.4244	0	0.4244	1	0.9948	0.9974	0.0052
Escherichia coli	746	300	848270	2 (1549778563)	novoalign	16GT	novoalign/16GT	20679	20579	99.5164		0	0	0	100	0.4836	0.393	0	0.393	1	0.9952	0.9976	0.0048		0	0	0	97	0.4691	0.3812	0	0.3812	1	0.9953	0.9976	0.0047
Escherichia coli	746	300	848270	2 (1549778563)	novoalign	freebayes	novoalign/freebayes	20679	20586	99.5503		0	0	0	93	0.4497	0.3654	0	0.3654	1	0.9955	0.9977	0.0045		0	0	0	90	0.4352	0.3537	0	0.3537	1	0.9956	0.9978	0.0044
Escherichia coli	746	300	848270	2 (1549778563)	novoalign	gatk	novoalign/gatk	20679	20531	99.2843		0	0	0	148	0.7157	0.5816	0	0.5816	1	0.9928	0.9964	0.0072		0	0	0	156	0.7544	0.613	0	0.613	1	0.9925	0.9962	0.0075
Escherichia coli	746	300	848270	2 (1549778563)	novoalign	lofreq	novoalign/lofreq	20679	20580	99.5213		0	0	0	99	0.4787	0.389	0	0.389	1	0.9952	0.9976	0.0048		0	0	0	97	0.4691	0.3812	0	0.3812	1	0.9953	0.9976	0.0047
Escherichia coli	746	300	848270	2 (1549778563)	novoalign	mpileup	novoalign/mpileup	20679	20580	99.5213		0	0	0	99	0.4787	0.389	0	0.389	1	0.9952	0.9976	0.0048		0	0	0	97	0.4691	0.3812	0	0.3812	1	0.9953	0.9976	0.0047
Escherichia coli	746	300	848270	2 (1549778563)	novoalign	platypus	novoalign/platypus	20679	20562	99.4342		0	0	0	117	0.5658	0.4598	0	0.4598	1	0.9943	0.9971	0.0057		0	0	0	116	0.561	0.4558	0	0.4558	1	0.9944	0.9972	0.0056
Escherichia coli	746	300	848270	2 (1549778563)	novoalign	snver	novoalign/snver	20679	20579	99.5164		0	0	0	100	0.4836	0.393	0	0.393	1	0.9952	0.9976	0.0048		0	0	0	100	0.4836	0.393	0	0.393	1	0.9952	0.9976	0.0048
Escherichia coli	746	300	848270	2 (1549778563)	novoalign	strelka	novoalign/strelka	20679	20554	99.3955		0	0	0	125	0.6045	0.4912	0	0.4912	1	0.994	0.997	0.006		0	0	0	121	0.5851	0.4755	0	0.4755	1	0.9941	0.997	0.0059
Escherichia coli	746	300	848270	2 (1549778563)	novoalign	snvsniffer	novoalign/snvsniffer	20679	20201	97.6885		0	0	0	478	2.3115	1.8783	0	1.8783	1	0.9769	0.9883	0.0231		0	0	0	480	2.3212	1.8862	0	1.8862	1	0.9768	0.9883	0.0232
Escherichia coli	746	300	848270	2 (1549778563)	novoalign	varscan	novoalign/varscan	20679	20575	99.4971		0	0	0	104	0.5029	0.4087	0	0.4087	1	0.995	0.9975	0.005		0	0	0	107	0.5174	0.4205	0	0.4205	1	0.9948	0.9974	0.0052
Escherichia coli	746	300	848270	2 (1549778563)	snippy	snippy	snippy/snippy	20679	20463	98.9555		0	0	0	216	1.0445	0.8488	0	0.8488	1	0.9896	0.9948	0.0104		0	0	0	212	1.0252	0.8331	0	0.8331	1	0.9897	0.9948	0.0103
Escherichia coli	746	300	848270	2 (1549778563)	stampy	16GT	stampy/16GT	20679	20522	99.2408		0	0	0	157	0.7592	0.6169	0	0.6169	1	0.9924	0.9962	0.0076		0	0	0	136	0.6577	0.5344	0	0.5344	1	0.9934	0.9967	0.0066
Escherichia coli	746	300	848270	2 (1549778563)	stampy	freebayes	stampy/freebayes	20679	20574	99.4922		0	0	0	105	0.5078	0.4126	0	0.4126	1	0.9949	0.9974	0.0051		2	0	0.0097	96	0.4642	0.3851	0.0079	0.3772	0.9999	0.9954	0.9976	0.0046
Escherichia coli	746	300	848270	2 (1549778563)	stampy	gatk	stampy/gatk	20679	20520	99.2311		0	0	0	159	0.7689	0.6248	0	0.6248	1	0.9923	0.9961	0.0077		0	0	0	167	0.8076	0.6562	0	0.6562	1	0.9919	0.9959	0.0081
Escherichia coli	746	300	848270	2 (1549778563)	stampy	lofreq	stampy/lofreq	20679	20555	99.4004		0	0	0	124	0.5996	0.4873	0	0.4873	1	0.994	0.997	0.006		0	0	0	100	0.4836	0.393	0	0.393	1	0.9952	0.9976	0.0048
Escherichia coli	746	300	848270	2 (1549778563)	stampy	mpileup	stampy/mpileup	20679	20565	99.4487		0	0	0	114	0.5513	0.448	0	0.448	1	0.9945	0.9972	0.0055		0	0	0	99	0.4787	0.389	0	0.389	1	0.9952	0.9976	0.0048
Escherichia coli	746	300	848270	2 (1549778563)	stampy	platypus	stampy/platypus	20679	20503	99.1489		0	0	0	176	0.8511	0.6916	0	0.6916	1	0.9915	0.9957	0.0085		0	0	0	157	0.7592	0.6169	0	0.6169	1	0.9924	0.9962	0.0076
Escherichia coli	746	300	848270	2 (1549778563)	stampy	snver	stampy/snver	20679	20561	99.4294		0	0	0	118	0.5706	0.4637	0	0.4637	1	0.9943	0.9971	0.0057		0	0	0	98	0.4739	0.3851	0	0.3851	1	0.9953	0.9976	0.0047
Escherichia coli	746	300	848270	2 (1549778563)	stampy	strelka	stampy/strelka	20679	20543	99.3423		0	0	0	136	0.6577	0.5344	0	0.5344	1	0.9934	0.9967	0.0066		0	0	0	126	0.6093	0.4951	0	0.4951	1	0.9939	0.9969	0.0061
Escherichia coli	746	300	848270	2 (1549778563)	stampy	snvsniffer	stampy/snvsniffer	20679	20188	97.6256		89	89	0.4304	491	2.3744	2.2792	0.3497	1.9294	0.9956	0.9763	0.9859	0.0237		85	85	0.411	447	2.1616	2.0905	0.334	1.7565	0.9958	0.9784	0.987	0.0216
Escherichia coli	746	300	848270	2 (1549778563)	stampy	varscan	stampy/varscan	20679	20560	99.4245		0	0	0	119	0.5755	0.4676	0	0.4676	1	0.9942	0.9971	0.0058		0	0	0	100	0.4836	0.393	0	0.393	1	0.9952	0.9976	0.0048
Escherichia coli	746	300	848270	3 (1549780230)	bwa-mem	16GT	bwa-mem/16GT	20679	20527	99.265		0	0	0	152	0.735	0.5973	0	0.5973	1	0.9926	0.9963	0.0074		0	0	0	152	0.735	0.5973	0	0.5973	1	0.9926	0.9963	0.0074
Escherichia coli	746	300	848270	3 (1549780230)	bwa-mem	freebayes	bwa-mem/freebayes	20679	20590	99.5696		0	0	0	89	0.4304	0.3497	0	0.3497	1	0.9957	0.9978	0.0043		0	0	0	89	0.4304	0.3497	0	0.3497	1	0.9957	0.9978	0.0043
Escherichia coli	746	300	848270	3 (1549780230)	bwa-mem	gatk	bwa-mem/gatk	20679	20529	99.2746		0	0	0	150	0.7254	0.5894	0	0.5894	1	0.9927	0.9963	0.0073		0	0	0	152	0.735	0.5973	0	0.5973	1	0.9926	0.9963	0.0074
Escherichia coli	746	300	848270	3 (1549780230)	bwa-mem	lofreq	bwa-mem/lofreq	20679	20568	99.4632		0	0	0	111	0.5368	0.4362	0	0.4362	1	0.9946	0.9973	0.0054		0	0	0	108	0.5223	0.4244	0	0.4244	1	0.9948	0.9974	0.0052
Escherichia coli	746	300	848270	3 (1549780230)	bwa-mem	mpileup	bwa-mem/mpileup	20679	20569	99.4681		0	0	0	110	0.5319	0.4323	0	0.4323	1	0.9947	0.9973	0.0053		0	0	0	106	0.5126	0.4165	0	0.4165	1	0.9949	0.9974	0.0051
Escherichia coli	746	300	848270	3 (1549780230)	bwa-mem	platypus	bwa-mem/platypus	20679	20469	98.9845		0	0	0	210	1.0155	0.8252	0	0.8252	1	0.9898	0.9949	0.0102		0	0	0	213	1.03	0.837	0	0.837	1	0.9897	0.9948	0.0103
Escherichia coli	746	300	848270	3 (1549780230)	bwa-mem	snver	bwa-mem/snver	20679	20582	99.5309		0	0	0	97	0.4691	0.3812	0	0.3812	1	0.9953	0.9976	0.0047		0	0	0	100	0.4836	0.393	0	0.393	1	0.9952	0.9976	0.0048
Escherichia coli	746	300	848270	3 (1549780230)	bwa-mem	strelka	bwa-mem/strelka	20679	20564	99.4439		0	0	0	115	0.5561	0.4519	0	0.4519	1	0.9944	0.9972	0.0056		0	0	0	129	0.6238	0.5069	0	0.5069	1	0.9938	0.9969	0.0062
Escherichia coli	746	300	848270	3 (1549780230)	bwa-mem	snvsniffer	bwa-mem/snvsniffer	20679	20228	97.819		98	98	0.4739	451	2.181	2.1573	0.3851	1.7722	0.9952	0.9782	0.9866	0.0218		101	101	0.4884	460	2.2245	2.2045	0.3969	1.8076	0.995	0.9778	0.9863	0.0222
Escherichia coli	746	300	848270	3 (1549780230)	bwa-mem	varscan	bwa-mem/varscan	20679	20578	99.5116		0	0	0	101	0.4884	0.3969	0	0.3969	1	0.9951	0.9975	0.0049		0	0	0	102	0.4933	0.4008	0	0.4008	1	0.9951	0.9975	0.0049
Escherichia coli	746	300	848270	3 (1549780230)	minimap2	16GT	minimap2/16GT	20679	20534	99.2988		0	0	0	145	0.7012	0.5698	0	0.5698	1	0.993	0.9965	0.007		0	0	0	170	0.8221	0.668	0	0.668	1	0.9918	0.9959	0.0082
Escherichia coli	746	300	848270	3 (1549780230)	minimap2	freebayes	minimap2/freebayes	20679	20585	99.5454		0	0	0	94	0.4546	0.3694	0	0.3694	1	0.9955	0.9977	0.0045		0	0	0	94	0.4546	0.3694	0	0.3694	1	0.9955	0.9977	0.0045
Escherichia coli	746	300	848270	3 (1549780230)	minimap2	gatk	minimap2/gatk	20679	20503	99.1489		0	0	0	176	0.8511	0.6916	0	0.6916	1	0.9915	0.9957	0.0085		0	0	0	172	0.8318	0.6759	0	0.6759	1	0.9917	0.9958	0.0083
Escherichia coli	746	300	848270	3 (1549780230)	minimap2	lofreq	minimap2/lofreq	20679	20568	99.4632		0	0	0	111	0.5368	0.4362	0	0.4362	1	0.9946	0.9973	0.0054		0	0	0	111	0.5368	0.4362	0	0.4362	1	0.9946	0.9973	0.0054
Escherichia coli	746	300	848270	3 (1549780230)	minimap2	mpileup	minimap2/mpileup	20679	20568	99.4632		0	0	0	111	0.5368	0.4362	0	0.4362	1	0.9946	0.9973	0.0054		0	0	0	111	0.5368	0.4362	0	0.4362	1	0.9946	0.9973	0.0054
Escherichia coli	746	300	848270	3 (1549780230)	minimap2	platypus	minimap2/platypus	20679	20487	99.0715		0	0	0	192	0.9285	0.7545	0	0.7545	1	0.9907	0.9953	0.0093		0	0	0	182	0.8801	0.7152	0	0.7152	1	0.9912	0.9956	0.0088
Escherichia coli	746	300	848270	3 (1549780230)	minimap2	snver	minimap2/snver	20679	20558	99.4149		0	0	0	121	0.5851	0.4755	0	0.4755	1	0.9941	0.997	0.0059		0	0	0	124	0.5996	0.4873	0	0.4873	1	0.994	0.997	0.006
Escherichia coli	746	300	848270	3 (1549780230)	minimap2	strelka	minimap2/strelka	20679	20534	99.2988		0	0	0	145	0.7012	0.5698	0	0.5698	1	0.993	0.9965	0.007		0	0	0	151	0.7302	0.5934	0	0.5934	1	0.9927	0.9963	0.0073
Escherichia coli	746	300	848270	3 (1549780230)	minimap2	snvsniffer	minimap2/snvsniffer	20679	20220	97.7804		99	99	0.4787	459	2.2196	2.1927	0.389	1.8037	0.9951	0.9778	0.9864	0.0222		100	100	0.4836	469	2.268	2.2359	0.393	1.843	0.9951	0.9773	0.9861	0.0227
Escherichia coli	746	300	848270	3 (1549780230)	minimap2	varscan	minimap2/varscan	20679	20578	99.5116		0	0	0	101	0.4884	0.3969	0	0.3969	1	0.9951	0.9975	0.0049		0	0	0	102	0.4933	0.4008	0	0.4008	1	0.9951	0.9975	0.0049
Escherichia coli	746	300	848270	3 (1549780230)	novoalign	16GT	novoalign/16GT	20679	20581	99.5261		0	0	0	98	0.4739	0.3851	0	0.3851	1	0.9953	0.9976	0.0047		0	0	0	99	0.4787	0.389	0	0.389	1	0.9952	0.9976	0.0048
Escherichia coli	746	300	848270	3 (1549780230)	novoalign	freebayes	novoalign/freebayes	20679	20585	99.5454		0	0	0	94	0.4546	0.3694	0	0.3694	1	0.9955	0.9977	0.0045		0	0	0	89	0.4304	0.3497	0	0.3497	1	0.9957	0.9978	0.0043
Escherichia coli	746	300	848270	3 (1549780230)	novoalign	gatk	novoalign/gatk	20679	20527	99.265		0	0	0	152	0.735	0.5973	0	0.5973	1	0.9926	0.9963	0.0074		0	0	0	156	0.7544	0.613	0	0.613	1	0.9925	0.9962	0.0075
Escherichia coli	746	300	848270	3 (1549780230)	novoalign	lofreq	novoalign/lofreq	20679	20581	99.5261		0	0	0	98	0.4739	0.3851	0	0.3851	1	0.9953	0.9976	0.0047		0	0	0	98	0.4739	0.3851	0	0.3851	1	0.9953	0.9976	0.0047
Escherichia coli	746	300	848270	3 (1549780230)	novoalign	mpileup	novoalign/mpileup	20679	20581	99.5261		0	0	0	98	0.4739	0.3851	0	0.3851	1	0.9953	0.9976	0.0047		0	0	0	98	0.4739	0.3851	0	0.3851	1	0.9953	0.9976	0.0047
Escherichia coli	746	300	848270	3 (1549780230)	novoalign	platypus	novoalign/platypus	20679	20563	99.439		0	0	0	116	0.561	0.4558	0	0.4558	1	0.9944	0.9972	0.0056		0	0	0	117	0.5658	0.4598	0	0.4598	1	0.9943	0.9971	0.0057
Escherichia coli	746	300	848270	3 (1549780230)	novoalign	snver	novoalign/snver	20679	20580	99.5213		0	0	0	99	0.4787	0.389	0	0.389	1	0.9952	0.9976	0.0048		0	0	0	100	0.4836	0.393	0	0.393	1	0.9952	0.9976	0.0048
Escherichia coli	746	300	848270	3 (1549780230)	novoalign	strelka	novoalign/strelka	20679	20559	99.4197		0	0	0	120	0.5803	0.4715	0	0.4715	1	0.9942	0.9971	0.0058		0	0	0	117	0.5658	0.4598	0	0.4598	1	0.9943	0.9971	0.0057
Escherichia coli	746	300	848270	3 (1549780230)	novoalign	snvsniffer	novoalign/snvsniffer	20679	20199	97.6788		0	0	0	480	2.3212	1.8862	0	1.8862	1	0.9768	0.9883	0.0232		0	0	0	480	2.3212	1.8862	0	1.8862	1	0.9768	0.9883	0.0232
Escherichia coli	746	300	848270	3 (1549780230)	novoalign	varscan	novoalign/varscan	20679	20577	99.5067		0	0	0	102	0.4933	0.4008	0	0.4008	1	0.9951	0.9975	0.0049		0	0	0	103	0.4981	0.4047	0	0.4047	1	0.995	0.9975	0.005
Escherichia coli	746	300	848270	3 (1549780230)	snippy	snippy	snippy/snippy	20679	20463	98.9555		0	0	0	216	1.0445	0.8488	0	0.8488	1	0.9896	0.9948	0.0104		0	0	0	214	1.0349	0.8409	0	0.8409	1	0.9897	0.9948	0.0103
Escherichia coli	746	300	848270	3 (1549780230)	stampy	16GT	stampy/16GT	20679	20516	99.2118		0	0	0	163	0.7882	0.6405	0	0.6405	1	0.9921	0.996	0.0079		0	0	0	153	0.7399	0.6012	0	0.6012	1	0.9926	0.9963	0.0074
Escherichia coli	746	300	848270	3 (1549780230)	stampy	freebayes	stampy/freebayes	20679	20572	99.4826		0	0	0	107	0.5174	0.4205	0	0.4205	1	0.9948	0.9974	0.0052		0	0	0	101	0.4884	0.3969	0	0.3969	1	0.9951	0.9975	0.0049
Escherichia coli	746	300	848270	3 (1549780230)	stampy	gatk	stampy/gatk	20679	20518	99.2214		0	0	0	161	0.7786	0.6327	0	0.6327	1	0.9922	0.9961	0.0078		0	0	0	164	0.7931	0.6444	0	0.6444	1	0.9921	0.996	0.0079
Escherichia coli	746	300	848270	3 (1549780230)	stampy	lofreq	stampy/lofreq	20679	20550	99.3762		0	0	0	129	0.6238	0.5069	0	0.5069	1	0.9938	0.9969	0.0062		0	0	0	105	0.5078	0.4126	0	0.4126	1	0.9949	0.9974	0.0051
Escherichia coli	746	300	848270	3 (1549780230)	stampy	mpileup	stampy/mpileup	20679	20565	99.4487		0	0	0	114	0.5513	0.448	0	0.448	1	0.9945	0.9972	0.0055		0	0	0	104	0.5029	0.4087	0	0.4087	1	0.995	0.9975	0.005
Escherichia coli	746	300	848270	3 (1549780230)	stampy	platypus	stampy/platypus	20679	20502	99.1441		0	0	0	177	0.8559	0.6955	0	0.6955	1	0.9914	0.9957	0.0086		0	0	0	166	0.8027	0.6523	0	0.6523	1	0.992	0.996	0.008
Escherichia coli	746	300	848270	3 (1549780230)	stampy	snver	stampy/snver	20679	20565	99.4487		0	0	0	114	0.5513	0.448	0	0.448	1	0.9945	0.9972	0.0055		0	0	0	101	0.4884	0.3969	0	0.3969	1	0.9951	0.9975	0.0049
Escherichia coli	746	300	848270	3 (1549780230)	stampy	strelka	stampy/strelka	20679	20553	99.3907		0	0	0	126	0.6093	0.4951	0	0.4951	1	0.9939	0.9969	0.0061		0	0	0	130	0.6287	0.5108	0	0.5108	1	0.9937	0.9968	0.0063
Escherichia coli	746	300	848270	3 (1549780230)	stampy	snvsniffer	stampy/snvsniffer	20679	20189	97.6304		99	99	0.4787	490	2.3696	2.3145	0.389	1.9255	0.9951	0.9763	0.9856	0.0237		95	95	0.4594	455	2.2003	2.1613	0.3733	1.788	0.9953	0.978	0.9866	0.022
Escherichia coli	746	300	848270	3 (1549780230)	stampy	varscan	stampy/varscan	20679	20557	99.41		0	0	0	122	0.59	0.4794	0	0.4794	1	0.9941	0.997	0.0059		0	0	0	105	0.5078	0.4126	0	0.4126	1	0.9949	0.9974	0.0051
Escherichia coli	789	150	1672407	1 (1549780663)	bwa-mem	16GT	bwa-mem/16GT	21242	20977	98.7525		0	0	0	265	1.2475	1.0564	0	1.0564	1	0.9875	0.9937	0.0125		0	0	0	272	1.2805	1.0843	0	1.0843	1	0.9872	0.9936	0.0128
Escherichia coli	789	150	1672407	1 (1549780663)	bwa-mem	freebayes	bwa-mem/freebayes	21242	21043	99.0632		0	0	0	199	0.9368	0.7933	0	0.7933	1	0.9906	0.9953	0.0094		0	0	0	194	0.9133	0.7733	0	0.7733	1	0.9909	0.9954	0.0091
Escherichia coli	789	150	1672407	1 (1549780663)	bwa-mem	gatk	bwa-mem/gatk	21242	21015	98.9314		0	0	0	227	1.0686	0.9049	0	0.9049	1	0.9893	0.9946	0.0107		1	0	0.0047	223	1.0498	0.8929	0.004	0.8889	1	0.9895	0.9947	0.0105
Escherichia coli	789	150	1672407	1 (1549780663)	bwa-mem	lofreq	bwa-mem/lofreq	21242	21001	98.8655		0	0	0	241	1.1345	0.9607	0	0.9607	1	0.9887	0.9943	0.0113		0	0	0	243	1.144	0.9687	0	0.9687	1	0.9886	0.9943	0.0114
Escherichia coli	789	150	1672407	1 (1549780663)	bwa-mem	mpileup	bwa-mem/mpileup	21242	21000	98.8607		0	0	0	242	1.1393	0.9647	0	0.9647	1	0.9886	0.9943	0.0114		0	0	0	247	1.1628	0.9846	0	0.9846	1	0.9884	0.9942	0.0116
Escherichia coli	789	150	1672407	1 (1549780663)	bwa-mem	platypus	bwa-mem/platypus	21242	20929	98.5265		0	0	0	313	1.4735	1.2477	0	1.2477	1	0.9853	0.9926	0.0147		0	0	0	318	1.497	1.2676	0	1.2676	1	0.985	0.9924	0.015
Escherichia coli	789	150	1672407	1 (1549780663)	bwa-mem	snver	bwa-mem/snver	21242	21029	98.9973		0	0	0	213	1.0027	0.8491	0	0.8491	1	0.99	0.995	0.01		0	0	0	212	0.998	0.8451	0	0.8451	1	0.99	0.995	0.01
Escherichia coli	789	150	1672407	1 (1549780663)	bwa-mem	strelka	bwa-mem/strelka	21242	21000	98.8607		0	0	0	242	1.1393	0.9647	0	0.9647	1	0.9886	0.9943	0.0114		0	0	0	248	1.1675	0.9886	0	0.9886	1	0.9883	0.9941	0.0117
Escherichia coli	789	150	1672407	1 (1549780663)	bwa-mem	snvsniffer	bwa-mem/snvsniffer	21242	20726	97.5709		235	235	1.1063	516	2.4291	2.9937	0.9368	2.0569	0.9888	0.9757	0.9822	0.0243		241	241	1.1345	506	2.3821	2.9777	0.9607	2.0171	0.9885	0.9762	0.9823	0.0238
Escherichia coli	789	150	1672407	1 (1549780663)	bwa-mem	varscan	bwa-mem/varscan	21242	21023	98.969		0	0	0	219	1.031	0.873	0	0.873	1	0.9897	0.9948	0.0103		0	0	0	221	1.0404	0.881	0	0.881	1	0.9896	0.9948	0.0104
Escherichia coli	789	150	1672407	1 (1549780663)	minimap2	16GT	minimap2/16GT	21242	20972	98.7289		0	0	0	270	1.2711	1.0763	0	1.0763	1	0.9873	0.9936	0.0127		0	0	0	268	1.2617	1.0683	0	1.0683	1	0.9874	0.9937	0.0126
Escherichia coli	789	150	1672407	1 (1549780663)	minimap2	freebayes	minimap2/freebayes	21242	21042	99.0585		0	0	0	200	0.9415	0.7973	0	0.7973	1	0.9906	0.9953	0.0094		0	0	0	196	0.9227	0.7813	0	0.7813	1	0.9908	0.9954	0.0092
Escherichia coli	789	150	1672407	1 (1549780663)	minimap2	gatk	minimap2/gatk	21242	21010	98.9078		0	0	0	232	1.0922	0.9248	0	0.9248	1	0.9891	0.9945	0.0109		1	0	0.0047	230	1.0828	0.9208	0.004	0.9168	1	0.9892	0.9946	0.0108
Escherichia coli	789	150	1672407	1 (1549780663)	minimap2	lofreq	minimap2/lofreq	21242	21004	98.8796		0	0	0	238	1.1204	0.9487	0	0.9487	1	0.9888	0.9944	0.0112		0	0	0	245	1.1534	0.9766	0	0.9766	1	0.9885	0.9942	0.0115
Escherichia coli	789	150	1672407	1 (1549780663)	minimap2	mpileup	minimap2/mpileup	21242	21001	98.8655		0	0	0	241	1.1345	0.9607	0	0.9607	1	0.9887	0.9943	0.0113		0	0	0	248	1.1675	0.9886	0	0.9886	1	0.9883	0.9941	0.0117
Escherichia coli	789	150	1672407	1 (1549780663)	minimap2	platypus	minimap2/platypus	21242	20957	98.6583		0	0	0	285	1.3417	1.1361	0	1.1361	1	0.9866	0.9933	0.0134		0	0	0	277	1.304	1.1042	0	1.1042	1	0.987	0.9935	0.013
Escherichia coli	789	150	1672407	1 (1549780663)	minimap2	snver	minimap2/snver	21242	21026	98.9831		0	0	0	216	1.0169	0.861	0	0.861	1	0.9898	0.9949	0.0102		0	0	0	215	1.0121	0.857	0	0.857	1	0.9899	0.9949	0.0101
Escherichia coli	789	150	1672407	1 (1549780663)	minimap2	strelka	minimap2/strelka	21242	20999	98.856		0	0	0	243	1.144	0.9687	0	0.9687	1	0.9886	0.9943	0.0114		0	0	0	248	1.1675	0.9886	0	0.9886	1	0.9883	0.9941	0.0117
Escherichia coli	789	150	1672407	1 (1549780663)	minimap2	snvsniffer	minimap2/snvsniffer	21242	20716	97.5238		227	227	1.0686	526	2.4762	3.0017	0.9049	2.0968	0.9892	0.9752	0.9822	0.0248		243	243	1.144	531	2.4998	3.0854	0.9687	2.1167	0.9884	0.975	0.9817	0.025
Escherichia coli	789	150	1672407	1 (1549780663)	minimap2	varscan	minimap2/varscan	21242	21025	98.9784		0	0	0	217	1.0216	0.865	0	0.865	1	0.9898	0.9949	0.0102		0	0	0	218	1.0263	0.869	0	0.869	1	0.9897	0.9948	0.0103
Escherichia coli	789	150	1672407	1 (1549780663)	novoalign	16GT	novoalign/16GT	21242	21027	98.9879		0	0	0	215	1.0121	0.857	0	0.857	1	0.9899	0.9949	0.0101		0	0	0	212	0.998	0.8451	0	0.8451	1	0.99	0.995	0.01
Escherichia coli	789	150	1672407	1 (1549780663)	novoalign	freebayes	novoalign/freebayes	21242	21040	99.0491		0	0	0	202	0.9509	0.8052	0	0.8052	1	0.9905	0.9952	0.0095		0	0	0	199	0.9368	0.7933	0	0.7933	1	0.9906	0.9953	0.0094
Escherichia coli	789	150	1672407	1 (1549780663)	novoalign	gatk	novoalign/gatk	21242	21014	98.9267		0	0	0	228	1.0733	0.9089	0	0.9089	1	0.9893	0.9946	0.0107		1	0	0.0047	223	1.0498	0.8929	0.004	0.8889	1	0.9895	0.9947	0.0105
Escherichia coli	789	150	1672407	1 (1549780663)	novoalign	lofreq	novoalign/lofreq	21242	21027	98.9879		0	0	0	215	1.0121	0.857	0	0.857	1	0.9899	0.9949	0.0101		0	0	0	212	0.998	0.8451	0	0.8451	1	0.99	0.995	0.01
Escherichia coli	789	150	1672407	1 (1549780663)	novoalign	mpileup	novoalign/mpileup	21242	21026	98.9831		0	0	0	216	1.0169	0.861	0	0.861	1	0.9898	0.9949	0.0102		0	0	0	212	0.998	0.8451	0	0.8451	1	0.99	0.995	0.01
Escherichia coli	789	150	1672407	1 (1549780663)	novoalign	platypus	novoalign/platypus	21242	21024	98.9737		0	0	0	218	1.0263	0.869	0	0.869	1	0.9897	0.9948	0.0103		0	0	0	221	1.0404	0.881	0	0.881	1	0.9896	0.9948	0.0104
Escherichia coli	789	150	1672407	1 (1549780663)	novoalign	snver	novoalign/snver	21242	21024	98.9737		0	0	0	218	1.0263	0.869	0	0.869	1	0.9897	0.9948	0.0103		0	0	0	213	1.0027	0.8491	0	0.8491	1	0.99	0.995	0.01
Escherichia coli	789	150	1672407	1 (1549780663)	novoalign	strelka	novoalign/strelka	21242	21022	98.9643		0	0	0	220	1.0357	0.877	0	0.877	1	0.9896	0.9948	0.0104		0	0	0	219	1.031	0.873	0	0.873	1	0.9897	0.9948	0.0103
Escherichia coli	789	150	1672407	1 (1549780663)	novoalign	snvsniffer	novoalign/snvsniffer	21242	20649	97.2084		0	0	0	593	2.7916	2.3639	0	2.3639	1	0.9721	0.9859	0.0279		0	0	0	593	2.7916	2.3639	0	2.3639	1	0.9721	0.9859	0.0279
Escherichia coli	789	150	1672407	1 (1549780663)	novoalign	varscan	novoalign/varscan	21242	21017	98.9408		0	0	0	225	1.0592	0.8969	0	0.8969	1	0.9894	0.9947	0.0106		0	0	0	223	1.0498	0.8889	0	0.8889	1	0.9895	0.9947	0.0105
Escherichia coli	789	150	1672407	1 (1549780663)	snippy	snippy	snippy/snippy	21242	20914	98.4559		0	0	0	328	1.5441	1.3075	0	1.3075	1	0.9846	0.9922	0.0154		0	0	0	333	1.5676	1.3274	0	1.3274	1	0.9843	0.9921	0.0157
Escherichia coli	789	150	1672407	1 (1549780663)	stampy	16GT	stampy/16GT	21242	20976	98.7478		0	0	0	266	1.2522	1.0603	0	1.0603	1	0.9875	0.9937	0.0125		0	0	0	270	1.2711	1.0763	0	1.0763	1	0.9873	0.9936	0.0127
Escherichia coli	789	150	1672407	1 (1549780663)	stampy	freebayes	stampy/freebayes	21242	21036	99.0302		2	0	0.0094	206	0.9698	0.8291	0.008	0.8212	0.9999	0.9903	0.9951	0.0097		4	0	0.0188	208	0.9792	0.8451	0.0159	0.8291	0.9998	0.9902	0.995	0.0098
Escherichia coli	789	150	1672407	1 (1549780663)	stampy	gatk	stampy/gatk	21242	21012	98.9172		0	0	0	230	1.0828	0.9168	0	0.9168	1	0.9892	0.9946	0.0108		1	0	0.0047	228	1.0733	0.9129	0.004	0.9089	1	0.9893	0.9946	0.0107
Escherichia coli	789	150	1672407	1 (1549780663)	stampy	lofreq	stampy/lofreq	21242	20994	98.8325		0	0	0	248	1.1675	0.9886	0	0.9886	1	0.9883	0.9941	0.0117		0	0	0	229	1.0781	0.9129	0	0.9129	1	0.9892	0.9946	0.0108
Escherichia coli	789	150	1672407	1 (1549780663)	stampy	mpileup	stampy/mpileup	21242	21002	98.8702		0	0	0	240	1.1298	0.9567	0	0.9567	1	0.9887	0.9943	0.0113		0	0	0	225	1.0592	0.8969	0	0.8969	1	0.9894	0.9947	0.0106
Escherichia coli	789	150	1672407	1 (1549780663)	stampy	platypus	stampy/platypus	21242	20966	98.7007		0	0	0	276	1.2993	1.1002	0	1.1002	1	0.987	0.9935	0.013		0	0	0	270	1.2711	1.0763	0	1.0763	1	0.9873	0.9936	0.0127
Escherichia coli	789	150	1672407	1 (1549780663)	stampy	snver	stampy/snver	21242	21011	98.9125		0	0	0	231	1.0875	0.9208	0	0.9208	1	0.9891	0.9945	0.0109		0	0	0	208	0.9792	0.8291	0	0.8291	1	0.9902	0.9951	0.0098
Escherichia coli	789	150	1672407	1 (1549780663)	stampy	strelka	stampy/strelka	21242	20983	98.7807		0	0	0	259	1.2193	1.0324	0	1.0324	1	0.9878	0.9939	0.0122		0	0	0	245	1.1534	0.9766	0	0.9766	1	0.9885	0.9942	0.0115
Escherichia coli	789	150	1672407	1 (1549780663)	stampy	snvsniffer	stampy/snvsniffer	21242	20666	97.2884		172	172	0.8097	576	2.7116	2.9817	0.6856	2.2961	0.9917	0.9729	0.9822	0.0271		186	186	0.8756	517	2.4339	2.8023	0.7414	2.0609	0.9911	0.9757	0.9833	0.0243
Escherichia coli	789	150	1672407	1 (1549780663)	stampy	varscan	stampy/varscan	21242	21000	98.8607		0	0	0	242	1.1393	0.9647	0	0.9647	1	0.9886	0.9943	0.0114		0	0	0	233	1.0969	0.9288	0	0.9288	1	0.989	0.9945	0.011
Escherichia coli	789	150	1672407	2 (1549780873)	bwa-mem	16GT	bwa-mem/16GT	21242	20964	98.6913		0	0	0	278	1.3087	1.1082	0	1.1082	1	0.9869	0.9934	0.0131		0	0	0	281	1.3229	1.1201	0	1.1201	1	0.9868	0.9934	0.0132
Escherichia coli	789	150	1672407	2 (1549780873)	bwa-mem	freebayes	bwa-mem/freebayes	21242	21044	99.0679		0	0	0	198	0.9321	0.7893	0	0.7893	1	0.9907	0.9953	0.0093		0	0	0	196	0.9227	0.7813	0	0.7813	1	0.9908	0.9954	0.0092
Escherichia coli	789	150	1672407	2 (1549780873)	bwa-mem	gatk	bwa-mem/gatk	21242	21039	99.0443		0	0	0	203	0.9557	0.8092	0	0.8092	1	0.9904	0.9952	0.0096		0	0	0	229	1.0781	0.9129	0	0.9129	1	0.9892	0.9946	0.0108
Escherichia coli	789	150	1672407	2 (1549780873)	bwa-mem	lofreq	bwa-mem/lofreq	21242	21000	98.8607		0	0	0	242	1.1393	0.9647	0	0.9647	1	0.9886	0.9943	0.0114		0	0	0	245	1.1534	0.9766	0	0.9766	1	0.9885	0.9942	0.0115
Escherichia coli	789	150	1672407	2 (1549780873)	bwa-mem	mpileup	bwa-mem/mpileup	21242	21000	98.8607		0	0	0	242	1.1393	0.9647	0	0.9647	1	0.9886	0.9943	0.0114		0	0	0	244	1.1487	0.9727	0	0.9727	1	0.9885	0.9942	0.0115
Escherichia coli	789	150	1672407	2 (1549780873)	bwa-mem	platypus	bwa-mem/platypus	21242	20929	98.5265		0	0	0	313	1.4735	1.2477	0	1.2477	1	0.9853	0.9926	0.0147		0	0	0	316	1.4876	1.2597	0	1.2597	1	0.9851	0.9925	0.0149
Escherichia coli	789	150	1672407	2 (1549780873)	bwa-mem	snver	bwa-mem/snver	21242	21029	98.9973		0	0	0	213	1.0027	0.8491	0	0.8491	1	0.99	0.995	0.01		0	0	0	214	1.0074	0.8531	0	0.8531	1	0.9899	0.9949	0.0101
Escherichia coli	789	150	1672407	2 (1549780873)	bwa-mem	strelka	bwa-mem/strelka	21242	21006	98.889		0	0	0	236	1.111	0.9408	0	0.9408	1	0.9889	0.9944	0.0111		0	0	0	249	1.1722	0.9926	0	0.9926	1	0.9883	0.9941	0.0117
Escherichia coli	789	150	1672407	2 (1549780873)	bwa-mem	snvsniffer	bwa-mem/snvsniffer	21242	20730	97.5897		234	233	1.1016	512	2.4103	2.9738	0.9328	2.041	0.9888	0.9759	0.9823	0.0241		240	240	1.1298	517	2.4339	3.0176	0.9567	2.0609	0.9886	0.9757	0.9821	0.0243
Escherichia coli	789	150	1672407	2 (1549780873)	bwa-mem	varscan	bwa-mem/varscan	21242	21020	98.9549		0	0	0	222	1.0451	0.885	0	0.885	1	0.9895	0.9947	0.0105		0	0	0	222	1.0451	0.885	0	0.885	1	0.9895	0.9947	0.0105
Escherichia coli	789	150	1672407	2 (1549780873)	minimap2	16GT	minimap2/16GT	21242	20970	98.7195		0	0	0	272	1.2805	1.0843	0	1.0843	1	0.9872	0.9936	0.0128		0	0	0	283	1.3323	1.1281	0	1.1281	1	0.9867	0.9933	0.0133
Escherichia coli	789	150	1672407	2 (1549780873)	minimap2	freebayes	minimap2/freebayes	21242	21043	99.0632		0	0	0	199	0.9368	0.7933	0	0.7933	1	0.9906	0.9953	0.0094		0	0	0	198	0.9321	0.7893	0	0.7893	1	0.9907	0.9953	0.0093
Escherichia coli	789	150	1672407	2 (1549780873)	minimap2	gatk	minimap2/gatk	21242	21030	99.002		0	0	0	212	0.998	0.8451	0	0.8451	1	0.99	0.995	0.01		0	0	0	232	1.0922	0.9248	0	0.9248	1	0.9891	0.9945	0.0109
Escherichia coli	789	150	1672407	2 (1549780873)	minimap2	lofreq	minimap2/lofreq	21242	21003	98.8749		0	0	0	239	1.1251	0.9527	0	0.9527	1	0.9887	0.9943	0.0113		0	0	0	252	1.1863	1.0045	0	1.0045	1	0.9881	0.994	0.0119
Escherichia coli	789	150	1672407	2 (1549780873)	minimap2	mpileup	minimap2/mpileup	21242	21002	98.8702		0	0	0	240	1.1298	0.9567	0	0.9567	1	0.9887	0.9943	0.0113		0	0	0	251	1.1816	1.0006	0	1.0006	1	0.9882	0.9941	0.0118
Escherichia coli	789	150	1672407	2 (1549780873)	minimap2	platypus	minimap2/platypus	21242	20957	98.6583		0	0	0	285	1.3417	1.1361	0	1.1361	1	0.9866	0.9933	0.0134		0	0	0	278	1.3087	1.1082	0	1.1082	1	0.9869	0.9934	0.0131
Escherichia coli	789	150	1672407	2 (1549780873)	minimap2	snver	minimap2/snver	21242	21026	98.9831		0	0	0	216	1.0169	0.861	0	0.861	1	0.9898	0.9949	0.0102		0	0	0	217	1.0216	0.865	0	0.865	1	0.9898	0.9949	0.0102
Escherichia coli	789	150	1672407	2 (1549780873)	minimap2	strelka	minimap2/strelka	21242	21001	98.8655		0	0	0	241	1.1345	0.9607	0	0.9607	1	0.9887	0.9943	0.0113		0	0	0	251	1.1816	1.0006	0	1.0006	1	0.9882	0.9941	0.0118
Escherichia coli	789	150	1672407	2 (1549780873)	minimap2	snvsniffer	minimap2/snvsniffer	21242	20717	97.5285		228	228	1.0733	525	2.4715	3.0017	0.9089	2.0928	0.9891	0.9753	0.9822	0.0247		243	241	1.144	541	2.5468	3.1252	0.9687	2.1566	0.9884	0.9745	0.9814	0.0255
Escherichia coli	789	150	1672407	2 (1549780873)	minimap2	varscan	minimap2/varscan	21242	21024	98.9737		0	0	0	218	1.0263	0.869	0	0.869	1	0.9897	0.9948	0.0103		0	0	0	220	1.0357	0.877	0	0.877	1	0.9896	0.9948	0.0104
Escherichia coli	789	150	1672407	2 (1549780873)	novoalign	16GT	novoalign/16GT	21242	21030	99.002		0	0	0	212	0.998	0.8451	0	0.8451	1	0.99	0.995	0.01		0	0	0	214	1.0074	0.8531	0	0.8531	1	0.9899	0.9949	0.0101
Escherichia coli	789	150	1672407	2 (1549780873)	novoalign	freebayes	novoalign/freebayes	21242	21042	99.0585		0	0	0	200	0.9415	0.7973	0	0.7973	1	0.9906	0.9953	0.0094		0	0	0	197	0.9274	0.7853	0	0.7853	1	0.9907	0.9953	0.0093
Escherichia coli	789	150	1672407	2 (1549780873)	novoalign	gatk	novoalign/gatk	21242	21034	99.0208		0	0	0	208	0.9792	0.8291	0	0.8291	1	0.9902	0.9951	0.0098		0	0	0	229	1.0781	0.9129	0	0.9129	1	0.9892	0.9946	0.0108
Escherichia coli	789	150	1672407	2 (1549780873)	novoalign	lofreq	novoalign/lofreq	21242	21030	99.002		0	0	0	212	0.998	0.8451	0	0.8451	1	0.99	0.995	0.01		0	0	0	213	1.0027	0.8491	0	0.8491	1	0.99	0.995	0.01
Escherichia coli	789	150	1672407	2 (1549780873)	novoalign	mpileup	novoalign/mpileup	21242	21030	99.002		0	0	0	212	0.998	0.8451	0	0.8451	1	0.99	0.995	0.01		0	0	0	213	1.0027	0.8491	0	0.8491	1	0.99	0.995	0.01
Escherichia coli	789	150	1672407	2 (1549780873)	novoalign	platypus	novoalign/platypus	21242	21028	98.9926		0	0	0	214	1.0074	0.8531	0	0.8531	1	0.9899	0.9949	0.0101		0	0	0	217	1.0216	0.865	0	0.865	1	0.9898	0.9949	0.0102
Escherichia coli	789	150	1672407	2 (1549780873)	novoalign	snver	novoalign/snver	21242	21030	99.002		0	0	0	212	0.998	0.8451	0	0.8451	1	0.99	0.995	0.01		0	0	0	218	1.0263	0.869	0	0.869	1	0.9897	0.9948	0.0103
Escherichia coli	789	150	1672407	2 (1549780873)	novoalign	strelka	novoalign/strelka	21242	21024	98.9737		0	0	0	218	1.0263	0.869	0	0.869	1	0.9897	0.9948	0.0103		0	0	0	224	1.0545	0.8929	0	0.8929	1	0.9895	0.9947	0.0105
Escherichia coli	789	150	1672407	2 (1549780873)	novoalign	snvsniffer	novoalign/snvsniffer	21242	20648	97.2037		0	0	0	594	2.7963	2.3678	0	2.3678	1	0.972	0.9858	0.028		0	0	0	587	2.7634	2.3399	0	2.3399	1	0.9724	0.986	0.0276
Escherichia coli	789	150	1672407	2 (1549780873)	novoalign	varscan	novoalign/varscan	21242	21020	98.9549		0	0	0	222	1.0451	0.885	0	0.885	1	0.9895	0.9947	0.0105		0	0	0	222	1.0451	0.885	0	0.885	1	0.9895	0.9947	0.0105
Escherichia coli	789	150	1672407	2 (1549780873)	snippy	snippy	snippy/snippy	21242	20915	98.4606		0	0	0	327	1.5394	1.3035	0	1.3035	1	0.9846	0.9922	0.0154		0	0	0	336	1.5818	1.3394	0	1.3394	1	0.9842	0.992	0.0158
Escherichia coli	789	150	1672407	2 (1549780873)	stampy	16GT	stampy/16GT	21242	20961	98.6771		0	0	0	281	1.3229	1.1201	0	1.1201	1	0.9868	0.9934	0.0132		0	0	0	268	1.2617	1.0683	0	1.0683	1	0.9874	0.9937	0.0126
Escherichia coli	789	150	1672407	2 (1549780873)	stampy	freebayes	stampy/freebayes	21242	21033	99.0161		6	0	0.0282	209	0.9839	0.857	0.0239	0.8331	0.9997	0.9902	0.9949	0.0098		2	0	0.0094	204	0.9604	0.8212	0.008	0.8132	0.9999	0.9904	0.9951	0.0096
Escherichia coli	789	150	1672407	2 (1549780873)	stampy	gatk	stampy/gatk	21242	21034	99.0208		0	0	0	208	0.9792	0.8291	0	0.8291	1	0.9902	0.9951	0.0098		0	0	0	232	1.0922	0.9248	0	0.9248	1	0.9891	0.9945	0.0109
Escherichia coli	789	150	1672407	2 (1549780873)	stampy	lofreq	stampy/lofreq	21242	20992	98.8231		0	0	0	250	1.1769	0.9966	0	0.9966	1	0.9882	0.9941	0.0118		0	0	0	224	1.0545	0.8929	0	0.8929	1	0.9895	0.9947	0.0105
Escherichia coli	789	150	1672407	2 (1549780873)	stampy	mpileup	stampy/mpileup	21242	21004	98.8796		0	0	0	238	1.1204	0.9487	0	0.9487	1	0.9888	0.9944	0.0112		0	0	0	225	1.0592	0.8969	0	0.8969	1	0.9894	0.9947	0.0106
Escherichia coli	789	150	1672407	2 (1549780873)	stampy	platypus	stampy/platypus	21242	20954	98.6442		0	0	0	288	1.3558	1.148	0	1.148	1	0.9864	0.9932	0.0136		0	0	0	272	1.2805	1.0843	0	1.0843	1	0.9872	0.9936	0.0128
Escherichia coli	789	150	1672407	2 (1549780873)	stampy	snver	stampy/snver	21242	21013	98.9219		0	0	0	229	1.0781	0.9129	0	0.9129	1	0.9892	0.9946	0.0108		0	0	0	212	0.998	0.8451	0	0.8451	1	0.99	0.995	0.01
Escherichia coli	789	150	1672407	2 (1549780873)	stampy	strelka	stampy/strelka	21242	20983	98.7807		0	0	0	259	1.2193	1.0324	0	1.0324	1	0.9878	0.9939	0.0122		0	0	0	249	1.1722	0.9926	0	0.9926	1	0.9883	0.9941	0.0117
Escherichia coli	789	150	1672407	2 (1549780873)	stampy	snvsniffer	stampy/snvsniffer	21242	20664	97.279		173	173	0.8144	578	2.721	2.9937	0.6896	2.3041	0.9917	0.9728	0.9822	0.0272		184	184	0.8662	529	2.4903	2.8422	0.7335	2.1087	0.9912	0.9751	0.9831	0.0249
Escherichia coli	789	150	1672407	2 (1549780873)	stampy	varscan	stampy/varscan	21242	21001	98.8655		0	0	0	241	1.1345	0.9607	0	0.9607	1	0.9887	0.9943	0.0113		0	0	0	230	1.0828	0.9168	0	0.9168	1	0.9892	0.9946	0.0108
Escherichia coli	789	150	1672407	3 (1549781954)	bwa-mem	16GT	bwa-mem/16GT	21242	20976	98.7478		0	0	0	266	1.2522	1.0603	0	1.0603	1	0.9875	0.9937	0.0125		0	0	0	274	1.2899	1.0922	0	1.0922	1	0.9871	0.9935	0.0129
Escherichia coli	789	150	1672407	3 (1549781954)	bwa-mem	freebayes	bwa-mem/freebayes	21242	21044	99.0679		0	0	0	198	0.9321	0.7893	0	0.7893	1	0.9907	0.9953	0.0093		0	0	0	192	0.9039	0.7654	0	0.7654	1	0.991	0.9955	0.009
Escherichia coli	789	150	1672407	3 (1549781954)	bwa-mem	gatk	bwa-mem/gatk	21242	21013	98.9219		0	0	0	229	1.0781	0.9129	0	0.9129	1	0.9892	0.9946	0.0108		0	0	0	225	1.0592	0.8969	0	0.8969	1	0.9894	0.9947	0.0106
Escherichia coli	789	150	1672407	3 (1549781954)	bwa-mem	lofreq	bwa-mem/lofreq	21242	21000	98.8607		0	0	0	242	1.1393	0.9647	0	0.9647	1	0.9886	0.9943	0.0114		0	0	0	243	1.144	0.9687	0	0.9687	1	0.9886	0.9943	0.0114
Escherichia coli	789	150	1672407	3 (1549781954)	bwa-mem	mpileup	bwa-mem/mpileup	21242	21000	98.8607		0	0	0	242	1.1393	0.9647	0	0.9647	1	0.9886	0.9943	0.0114		0	0	0	243	1.144	0.9687	0	0.9687	1	0.9886	0.9943	0.0114
Escherichia coli	789	150	1672407	3 (1549781954)	bwa-mem	platypus	bwa-mem/platypus	21242	20924	98.503		0	0	0	318	1.497	1.2676	0	1.2676	1	0.985	0.9924	0.015		0	0	0	317	1.4923	1.2636	0	1.2636	1	0.9851	0.9925	0.0149
Escherichia coli	789	150	1672407	3 (1549781954)	bwa-mem	snver	bwa-mem/snver	21242	21030	99.002		0	0	0	212	0.998	0.8451	0	0.8451	1	0.99	0.995	0.01		0	0	0	213	1.0027	0.8491	0	0.8491	1	0.99	0.995	0.01
Escherichia coli	789	150	1672407	3 (1549781954)	bwa-mem	strelka	bwa-mem/strelka	21242	21003	98.8749		0	0	0	239	1.1251	0.9527	0	0.9527	1	0.9887	0.9943	0.0113		0	0	0	248	1.1675	0.9886	0	0.9886	1	0.9883	0.9941	0.0117
Escherichia coli	789	150	1672407	3 (1549781954)	bwa-mem	snvsniffer	bwa-mem/snvsniffer	21242	20725	97.5661		230	230	1.0828	517	2.4339	2.9777	0.9168	2.0609	0.989	0.9757	0.9823	0.0243		228	228	1.0733	502	2.3632	2.91	0.9089	2.0011	0.9891	0.9764	0.9827	0.0236
Escherichia coli	789	150	1672407	3 (1549781954)	bwa-mem	varscan	bwa-mem/varscan	21242	21024	98.9737		0	0	0	218	1.0263	0.869	0	0.869	1	0.9897	0.9948	0.0103		0	0	0	223	1.0498	0.8889	0	0.8889	1	0.9895	0.9947	0.0105
Escherichia coli	789	150	1672407	3 (1549781954)	minimap2	16GT	minimap2/16GT	21242	20976	98.7478		0	0	0	266	1.2522	1.0603	0	1.0603	1	0.9875	0.9937	0.0125		0	0	0	279	1.3134	1.1122	0	1.1122	1	0.9869	0.9934	0.0131
Escherichia coli	789	150	1672407	3 (1549781954)	minimap2	freebayes	minimap2/freebayes	21242	21044	99.0679		0	0	0	198	0.9321	0.7893	0	0.7893	1	0.9907	0.9953	0.0093		0	0	0	193	0.9086	0.7694	0	0.7694	1	0.9909	0.9954	0.0091
Escherichia coli	789	150	1672407	3 (1549781954)	minimap2	gatk	minimap2/gatk	21242	21011	98.9125		0	0	0	231	1.0875	0.9208	0	0.9208	1	0.9891	0.9945	0.0109		0	0	0	232	1.0922	0.9248	0	0.9248	1	0.9891	0.9945	0.0109
Escherichia coli	789	150	1672407	3 (1549781954)	minimap2	lofreq	minimap2/lofreq	21242	21005	98.8843		0	0	0	237	1.1157	0.9447	0	0.9447	1	0.9888	0.9944	0.0112		0	0	0	243	1.144	0.9687	0	0.9687	1	0.9886	0.9943	0.0114
Escherichia coli	789	150	1672407	3 (1549781954)	minimap2	mpileup	minimap2/mpileup	21242	21008	98.8984		0	0	0	234	1.1016	0.9328	0	0.9328	1	0.989	0.9945	0.011		0	0	0	242	1.1393	0.9647	0	0.9647	1	0.9886	0.9943	0.0114
Escherichia coli	789	150	1672407	3 (1549781954)	minimap2	platypus	minimap2/platypus	21242	20962	98.6819		0	0	0	280	1.3181	1.1162	0	1.1162	1	0.9868	0.9934	0.0132		0	0	0	279	1.3134	1.1122	0	1.1122	1	0.9869	0.9934	0.0131
Escherichia coli	789	150	1672407	3 (1549781954)	minimap2	snver	minimap2/snver	21242	21027	98.9879		0	0	0	215	1.0121	0.857	0	0.857	1	0.9899	0.9949	0.0101		0	0	0	214	1.0074	0.8531	0	0.8531	1	0.9899	0.9949	0.0101
Escherichia coli	789	150	1672407	3 (1549781954)	minimap2	strelka	minimap2/strelka	21242	21002	98.8702		0	0	0	240	1.1298	0.9567	0	0.9567	1	0.9887	0.9943	0.0113		0	0	0	250	1.1769	0.9966	0	0.9966	1	0.9882	0.9941	0.0118
Escherichia coli	789	150	1672407	3 (1549781954)	minimap2	snvsniffer	minimap2/snvsniffer	21242	20716	97.5238		243	243	1.144	526	2.4762	3.0654	0.9687	2.0968	0.9884	0.9752	0.9818	0.0248		242	241	1.1393	519	2.4433	3.0336	0.9647	2.0689	0.9885	0.9756	0.982	0.0244
Escherichia coli	789	150	1672407	3 (1549781954)	minimap2	varscan	minimap2/varscan	21242	21025	98.9784		0	0	0	217	1.0216	0.865	0	0.865	1	0.9898	0.9949	0.0102		0	0	0	219	1.031	0.873	0	0.873	1	0.9897	0.9948	0.0103
Escherichia coli	789	150	1672407	3 (1549781954)	novoalign	16GT	novoalign/16GT	21242	21028	98.9926		0	0	0	214	1.0074	0.8531	0	0.8531	1	0.9899	0.9949	0.0101		0	0	0	216	1.0169	0.861	0	0.861	1	0.9898	0.9949	0.0102
Escherichia coli	789	150	1672407	3 (1549781954)	novoalign	freebayes	novoalign/freebayes	21242	21045	99.0726		0	0	0	197	0.9274	0.7853	0	0.7853	1	0.9907	0.9953	0.0093		0	0	0	194	0.9133	0.7733	0	0.7733	1	0.9909	0.9954	0.0091
Escherichia coli	789	150	1672407	3 (1549781954)	novoalign	gatk	novoalign/gatk	21242	21014	98.9267		0	0	0	228	1.0733	0.9089	0	0.9089	1	0.9893	0.9946	0.0107		0	0	0	226	1.0639	0.9009	0	0.9009	1	0.9894	0.9947	0.0106
Escherichia coli	789	150	1672407	3 (1549781954)	novoalign	lofreq	novoalign/lofreq	21242	21028	98.9926		0	0	0	214	1.0074	0.8531	0	0.8531	1	0.9899	0.9949	0.0101		0	0	0	214	1.0074	0.8531	0	0.8531	1	0.9899	0.9949	0.0101
Escherichia coli	789	150	1672407	3 (1549781954)	novoalign	mpileup	novoalign/mpileup	21242	21029	98.9973		0	0	0	213	1.0027	0.8491	0	0.8491	1	0.99	0.995	0.01		0	0	0	213	1.0027	0.8491	0	0.8491	1	0.99	0.995	0.01
Escherichia coli	789	150	1672407	3 (1549781954)	novoalign	platypus	novoalign/platypus	21242	21023	98.969		0	0	0	219	1.031	0.873	0	0.873	1	0.9897	0.9948	0.0103		0	0	0	227	1.0686	0.9049	0	0.9049	1	0.9893	0.9946	0.0107
Escherichia coli	789	150	1672407	3 (1549781954)	novoalign	snver	novoalign/snver	21242	21027	98.9879		0	0	0	215	1.0121	0.857	0	0.857	1	0.9899	0.9949	0.0101		0	0	0	215	1.0121	0.857	0	0.857	1	0.9899	0.9949	0.0101
Escherichia coli	789	150	1672407	3 (1549781954)	novoalign	strelka	novoalign/strelka	21242	21023	98.969		0	0	0	219	1.031	0.873	0	0.873	1	0.9897	0.9948	0.0103		0	0	0	222	1.0451	0.885	0	0.885	1	0.9895	0.9947	0.0105
Escherichia coli	789	150	1672407	3 (1549781954)	novoalign	snvsniffer	novoalign/snvsniffer	21242	20652	97.2225		0	0	0	590	2.7775	2.3519	0	2.3519	1	0.9722	0.9859	0.0278		0	0	0	592	2.7869	2.3599	0	2.3599	1	0.9721	0.9859	0.0279
Escherichia coli	789	150	1672407	3 (1549781954)	novoalign	varscan	novoalign/varscan	21242	21022	98.9643		0	0	0	220	1.0357	0.877	0	0.877	1	0.9896	0.9948	0.0104		0	0	0	225	1.0592	0.8969	0	0.8969	1	0.9894	0.9947	0.0106
Escherichia coli	789	150	1672407	3 (1549781954)	snippy	snippy	snippy/snippy	21242	20913	98.4512		0	0	0	329	1.5488	1.3115	0	1.3115	1	0.9845	0.9922	0.0155		0	0	0	328	1.5441	1.3075	0	1.3075	1	0.9846	0.9922	0.0154
Escherichia coli	789	150	1672407	3 (1549781954)	stampy	16GT	stampy/16GT	21242	20980	98.7666		0	0	0	262	1.2334	1.0444	0	1.0444	1	0.9877	0.9938	0.0123		0	0	0	269	1.2664	1.0723	0	1.0723	1	0.9873	0.9936	0.0127
Escherichia coli	789	150	1672407	3 (1549781954)	stampy	freebayes	stampy/freebayes	21242	21034	99.0208		2	0	0.0094	208	0.9792	0.8371	0.008	0.8291	0.9999	0.9902	0.995	0.0098		2	0	0.0094	201	0.9462	0.8092	0.008	0.8012	0.9999	0.9905	0.9952	0.0095
Escherichia coli	789	150	1672407	3 (1549781954)	stampy	gatk	stampy/gatk	21242	21012	98.9172		0	0	0	230	1.0828	0.9168	0	0.9168	1	0.9892	0.9946	0.0108		0	0	0	233	1.0969	0.9288	0	0.9288	1	0.989	0.9945	0.011
Escherichia coli	789	150	1672407	3 (1549781954)	stampy	lofreq	stampy/lofreq	21242	20989	98.809		0	0	0	253	1.191	1.0085	0	1.0085	1	0.9881	0.994	0.0119		0	0	0	226	1.0639	0.9009	0	0.9009	1	0.9894	0.9947	0.0106
Escherichia coli	789	150	1672407	3 (1549781954)	stampy	mpileup	stampy/mpileup	21242	20999	98.856		0	0	0	243	1.144	0.9687	0	0.9687	1	0.9886	0.9943	0.0114		0	0	0	226	1.0639	0.9009	0	0.9009	1	0.9894	0.9947	0.0106
Escherichia coli	789	150	1672407	3 (1549781954)	stampy	platypus	stampy/platypus	21242	20955	98.6489		0	0	0	287	1.3511	1.1441	0	1.1441	1	0.9865	0.9932	0.0135		0	0	0	272	1.2805	1.0843	0	1.0843	1	0.9872	0.9936	0.0128
Escherichia coli	789	150	1672407	3 (1549781954)	stampy	snver	stampy/snver	21242	21012	98.9172		0	0	0	230	1.0828	0.9168	0	0.9168	1	0.9892	0.9946	0.0108		0	0	0	212	0.998	0.8451	0	0.8451	1	0.99	0.995	0.01
Escherichia coli	789	150	1672407	3 (1549781954)	stampy	strelka	stampy/strelka	21242	20984	98.7854		0	0	0	258	1.2146	1.0285	0	1.0285	1	0.9879	0.9939	0.0121		0	0	0	248	1.1675	0.9886	0	0.9886	1	0.9883	0.9941	0.0117
Escherichia coli	789	150	1672407	3 (1549781954)	stampy	snvsniffer	stampy/snvsniffer	21242	20683	97.3684		170	170	0.8003	559	2.6316	2.906	0.6777	2.2283	0.9918	0.9737	0.9827	0.0263		186	186	0.8756	537	2.528	2.8821	0.7414	2.1406	0.9911	0.9747	0.9828	0.0253
Escherichia coli	789	150	1672407	3 (1549781954)	stampy	varscan	stampy/varscan	21242	21000	98.8607		0	0	0	242	1.1393	0.9647	0	0.9647	1	0.9886	0.9943	0.0114		0	0	0	227	1.0686	0.9049	0	0.9049	1	0.9893	0.9946	0.0107
Escherichia coli	789	300	836204	1 (1549784232)	bwa-mem	16GT	bwa-mem/16GT	21242	21036	99.0302		0	0	0	206	0.9698	0.8212	0	0.8212	1	0.9903	0.9951	0.0097		0	0	0	205	0.9651	0.8172	0	0.8172	1	0.9903	0.9951	0.0097
Escherichia coli	789	300	836204	1 (1549784232)	bwa-mem	freebayes	bwa-mem/freebayes	21242	21101	99.3362		0	0	0	141	0.6638	0.5621	0	0.5621	1	0.9934	0.9967	0.0066		0	0	0	144	0.6779	0.574	0	0.574	1	0.9932	0.9966	0.0068
Escherichia coli	789	300	836204	1 (1549784232)	bwa-mem	gatk	bwa-mem/gatk	21242	21073	99.2044		0	0	0	169	0.7956	0.6737	0	0.6737	1	0.992	0.996	0.008		0	0	0	180	0.8474	0.7175	0	0.7175	1	0.9915	0.9957	0.0085
Escherichia coli	789	300	836204	1 (1549784232)	bwa-mem	lofreq	bwa-mem/lofreq	21242	21066	99.1715		0	0	0	176	0.8285	0.7016	0	0.7016	1	0.9917	0.9958	0.0083		0	0	0	170	0.8003	0.6777	0	0.6777	1	0.992	0.996	0.008
Escherichia coli	789	300	836204	1 (1549784232)	bwa-mem	mpileup	bwa-mem/mpileup	21242	21066	99.1715		0	0	0	176	0.8285	0.7016	0	0.7016	1	0.9917	0.9958	0.0083		0	0	0	171	0.805	0.6817	0	0.6817	1	0.9919	0.9959	0.0081
Escherichia coli	789	300	836204	1 (1549784232)	bwa-mem	platypus	bwa-mem/platypus	21242	21038	99.0396		0	0	0	204	0.9604	0.8132	0	0.8132	1	0.9904	0.9952	0.0096		0	0	0	200	0.9415	0.7973	0	0.7973	1	0.9906	0.9953	0.0094
Escherichia coli	789	300	836204	1 (1549784232)	bwa-mem	snver	bwa-mem/snver	21242	21088	99.275		0	0	0	154	0.725	0.6139	0	0.6139	1	0.9928	0.9964	0.0072		0	0	0	155	0.7297	0.6179	0	0.6179	1	0.9927	0.9963	0.0073
Escherichia coli	789	300	836204	1 (1549784232)	bwa-mem	strelka	bwa-mem/strelka	21242	21058	99.1338		0	0	0	184	0.8662	0.7335	0	0.7335	1	0.9913	0.9956	0.0087		0	0	0	185	0.8709	0.7375	0	0.7375	1	0.9913	0.9956	0.0087
Escherichia coli	789	300	836204	1 (1549784232)	bwa-mem	snvsniffer	bwa-mem/snvsniffer	21242	20761	97.7356		165	162	0.7768	481	2.2644	2.5751	0.6577	1.9174	0.9921	0.9774	0.9847	0.0226		168	168	0.7909	481	2.2644	2.5871	0.6697	1.9174	0.992	0.9774	0.9846	0.0226
Escherichia coli	789	300	836204	1 (1549784232)	bwa-mem	varscan	bwa-mem/varscan	21242	21084	99.2562		0	0	0	158	0.7438	0.6298	0	0.6298	1	0.9926	0.9963	0.0074		0	0	0	158	0.7438	0.6298	0	0.6298	1	0.9926	0.9963	0.0074
Escherichia coli	789	300	836204	1 (1549784232)	minimap2	16GT	minimap2/16GT	21242	21044	99.0679		0	0	0	198	0.9321	0.7893	0	0.7893	1	0.9907	0.9953	0.0093		0	0	0	220	1.0357	0.877	0	0.877	1	0.9896	0.9948	0.0104
Escherichia coli	789	300	836204	1 (1549784232)	minimap2	freebayes	minimap2/freebayes	21242	21096	99.3127		0	0	0	146	0.6873	0.582	0	0.582	1	0.9931	0.9965	0.0069		0	0	0	145	0.6826	0.578	0	0.578	1	0.9932	0.9966	0.0068
Escherichia coli	789	300	836204	1 (1549784232)	minimap2	gatk	minimap2/gatk	21242	21065	99.1667		0	0	0	177	0.8333	0.7056	0	0.7056	1	0.9917	0.9958	0.0083		0	0	0	190	0.8945	0.7574	0	0.7574	1	0.9911	0.9955	0.0089
Escherichia coli	789	300	836204	1 (1549784232)	minimap2	lofreq	minimap2/lofreq	21242	21070	99.1903		0	0	0	172	0.8097	0.6856	0	0.6856	1	0.9919	0.9959	0.0081		0	0	0	174	0.8191	0.6936	0	0.6936	1	0.9918	0.9959	0.0082
Escherichia coli	789	300	836204	1 (1549784232)	minimap2	mpileup	minimap2/mpileup	21242	21072	99.1997		0	0	0	170	0.8003	0.6777	0	0.6777	1	0.992	0.996	0.008		0	0	0	173	0.8144	0.6896	0	0.6896	1	0.9919	0.9959	0.0081
Escherichia coli	789	300	836204	1 (1549784232)	minimap2	platypus	minimap2/platypus	21242	21059	99.1385		0	0	0	183	0.8615	0.7295	0	0.7295	1	0.9914	0.9957	0.0086		0	0	0	184	0.8662	0.7335	0	0.7335	1	0.9913	0.9956	0.0087
Escherichia coli	789	300	836204	1 (1549784232)	minimap2	snver	minimap2/snver	21242	21082	99.2468		0	0	0	160	0.7532	0.6378	0	0.6378	1	0.9925	0.9962	0.0075		0	0	0	159	0.7485	0.6338	0	0.6338	1	0.9925	0.9962	0.0075
Escherichia coli	789	300	836204	1 (1549784232)	minimap2	strelka	minimap2/strelka	21242	21051	99.1008		0	0	0	191	0.8992	0.7614	0	0.7614	1	0.991	0.9955	0.009		0	0	0	192	0.9039	0.7654	0	0.7654	1	0.991	0.9955	0.009
Escherichia coli	789	300	836204	1 (1549784232)	minimap2	snvsniffer	minimap2/snvsniffer	21242	20743	97.6509		174	174	0.8191	499	2.3491	2.6828	0.6936	1.9891	0.9917	0.9765	0.984	0.0235		168	168	0.7909	495	2.3303	2.6429	0.6697	1.9732	0.992	0.9767	0.9843	0.0233
Escherichia coli	789	300	836204	1 (1549784232)	minimap2	varscan	minimap2/varscan	21242	21086	99.2656		0	0	0	156	0.7344	0.6219	0	0.6219	1	0.9927	0.9963	0.0073		0	0	0	155	0.7297	0.6179	0	0.6179	1	0.9927	0.9963	0.0073
Escherichia coli	789	300	836204	1 (1549784232)	novoalign	16GT	novoalign/16GT	21242	21091	99.2891		0	0	0	151	0.7109	0.6019	0	0.6019	1	0.9929	0.9964	0.0071		0	0	0	152	0.7156	0.6059	0	0.6059	1	0.9928	0.9964	0.0072
Escherichia coli	789	300	836204	1 (1549784232)	novoalign	freebayes	novoalign/freebayes	21242	21101	99.3362		0	0	0	141	0.6638	0.5621	0	0.5621	1	0.9934	0.9967	0.0066		0	0	0	144	0.6779	0.574	0	0.574	1	0.9932	0.9966	0.0068
Escherichia coli	789	300	836204	1 (1549784232)	novoalign	gatk	novoalign/gatk	21242	21072	99.1997		0	0	0	170	0.8003	0.6777	0	0.6777	1	0.992	0.996	0.008		0	0	0	182	0.8568	0.7255	0	0.7255	1	0.9914	0.9957	0.0086
Escherichia coli	789	300	836204	1 (1549784232)	novoalign	lofreq	novoalign/lofreq	21242	21090	99.2844		0	0	0	152	0.7156	0.6059	0	0.6059	1	0.9928	0.9964	0.0072		0	0	0	153	0.7203	0.6099	0	0.6099	1	0.9928	0.9964	0.0072
Escherichia coli	789	300	836204	1 (1549784232)	novoalign	mpileup	novoalign/mpileup	21242	21091	99.2891		0	0	0	151	0.7109	0.6019	0	0.6019	1	0.9929	0.9964	0.0071		0	0	0	153	0.7203	0.6099	0	0.6099	1	0.9928	0.9964	0.0072
Escherichia coli	789	300	836204	1 (1549784232)	novoalign	platypus	novoalign/platypus	21242	21082	99.2468		0	0	0	160	0.7532	0.6378	0	0.6378	1	0.9925	0.9962	0.0075		0	0	0	157	0.7391	0.6258	0	0.6258	1	0.9926	0.9963	0.0074
Escherichia coli	789	300	836204	1 (1549784232)	novoalign	snver	novoalign/snver	21242	21089	99.2797		0	0	0	153	0.7203	0.6099	0	0.6099	1	0.9928	0.9964	0.0072		0	0	0	155	0.7297	0.6179	0	0.6179	1	0.9927	0.9963	0.0073
Escherichia coli	789	300	836204	1 (1549784232)	novoalign	strelka	novoalign/strelka	21242	21069	99.1856		0	0	0	173	0.8144	0.6896	0	0.6896	1	0.9919	0.9959	0.0081		0	0	0	179	0.8427	0.7135	0	0.7135	1	0.9916	0.9958	0.0084
Escherichia coli	789	300	836204	1 (1549784232)	novoalign	snvsniffer	novoalign/snvsniffer	21242	20690	97.4014		0	0	0	552	2.5986	2.2004	0	2.2004	1	0.974	0.9868	0.026		0	0	0	548	2.5798	2.1845	0	2.1845	1	0.9742	0.9869	0.0258
Escherichia coli	789	300	836204	1 (1549784232)	novoalign	varscan	novoalign/varscan	21242	21085	99.2609		0	0	0	157	0.7391	0.6258	0	0.6258	1	0.9926	0.9963	0.0074		0	0	0	161	0.7579	0.6418	0	0.6418	1	0.9924	0.9962	0.0076
Escherichia coli	789	300	836204	1 (1549784232)	snippy	snippy	snippy/snippy	21242	21040	99.0491		0	0	0	202	0.9509	0.8052	0	0.8052	1	0.9905	0.9952	0.0095		0	0	0	204	0.9604	0.8132	0	0.8132	1	0.9904	0.9952	0.0096
Escherichia coli	789	300	836204	1 (1549784232)	stampy	16GT	stampy/16GT	21242	21039	99.0443		0	0	0	203	0.9557	0.8092	0	0.8092	1	0.9904	0.9952	0.0096		0	0	0	178	0.838	0.7096	0	0.7096	1	0.9916	0.9958	0.0084
Escherichia coli	789	300	836204	1 (1549784232)	stampy	freebayes	stampy/freebayes	21242	21085	99.2609		4	0	0.0188	157	0.7391	0.6418	0.0159	0.6258	0.9998	0.9926	0.9962	0.0074		3	0	0.0141	148	0.6967	0.6019	0.012	0.59	0.9999	0.993	0.9964	0.007
Escherichia coli	789	300	836204	1 (1549784232)	stampy	gatk	stampy/gatk	21242	21071	99.195		0	0	0	171	0.805	0.6817	0	0.6817	1	0.9919	0.9959	0.0081		0	0	0	184	0.8662	0.7335	0	0.7335	1	0.9913	0.9956	0.0087
Escherichia coli	789	300	836204	1 (1549784232)	stampy	lofreq	stampy/lofreq	21242	21047	99.082		0	0	0	195	0.918	0.7773	0	0.7773	1	0.9908	0.9954	0.0092		0	0	0	158	0.7438	0.6298	0	0.6298	1	0.9926	0.9963	0.0074
Escherichia coli	789	300	836204	1 (1549784232)	stampy	mpileup	stampy/mpileup	21242	21061	99.1479		0	0	0	181	0.8521	0.7215	0	0.7215	1	0.9915	0.9957	0.0085		0	0	0	157	0.7391	0.6258	0	0.6258	1	0.9926	0.9963	0.0074
Escherichia coli	789	300	836204	1 (1549784232)	stampy	platypus	stampy/platypus	21242	21045	99.0726		0	0	0	197	0.9274	0.7853	0	0.7853	1	0.9907	0.9953	0.0093		0	0	0	172	0.8097	0.6856	0	0.6856	1	0.9919	0.9959	0.0081
Escherichia coli	789	300	836204	1 (1549784232)	stampy	snver	stampy/snver	21242	21067	99.1762		0	0	0	175	0.8238	0.6976	0	0.6976	1	0.9918	0.9959	0.0082		0	0	0	154	0.725	0.6139	0	0.6139	1	0.9928	0.9964	0.0072
Escherichia coli	789	300	836204	1 (1549784232)	stampy	strelka	stampy/strelka	21242	21035	99.0255		0	0	0	207	0.9745	0.8252	0	0.8252	1	0.9903	0.9951	0.0097		0	0	0	187	0.8803	0.7454	0	0.7454	1	0.9912	0.9956	0.0088
Escherichia coli	789	300	836204	1 (1549784232)	stampy	snvsniffer	stampy/snvsniffer	21242	20731	97.5944		124	124	0.5837	511	2.4056	2.5313	0.4943	2.037	0.9941	0.9759	0.9849	0.0241		126	126	0.5932	489	2.302	2.4516	0.5023	1.9493	0.994	0.977	0.9854	0.023
Escherichia coli	789	300	836204	1 (1549784232)	stampy	varscan	stampy/varscan	21242	21056	99.1244		0	0	0	186	0.8756	0.7414	0	0.7414	1	0.9912	0.9956	0.0088		0	0	0	161	0.7579	0.6418	0	0.6418	1	0.9924	0.9962	0.0076
Escherichia coli	789	300	836204	2 (1549784729)	bwa-mem	16GT	bwa-mem/16GT	21242	21054	99.115		0	0	0	188	0.885	0.7494	0	0.7494	1	0.9911	0.9955	0.0089		0	0	0	201	0.9462	0.8012	0	0.8012	1	0.9905	0.9952	0.0095
Escherichia coli	789	300	836204	2 (1549784729)	bwa-mem	freebayes	bwa-mem/freebayes	21242	21096	99.3127		0	0	0	146	0.6873	0.582	0	0.582	1	0.9931	0.9965	0.0069		0	0	0	141	0.6638	0.5621	0	0.5621	1	0.9934	0.9967	0.0066
Escherichia coli	789	300	836204	2 (1549784729)	bwa-mem	gatk	bwa-mem/gatk	21242	21057	99.1291		0	0	0	185	0.8709	0.7375	0	0.7375	1	0.9913	0.9956	0.0087		1	0	0.0047	178	0.838	0.7135	0.004	0.7096	1	0.9916	0.9958	0.0084
Escherichia coli	789	300	836204	2 (1549784729)	bwa-mem	lofreq	bwa-mem/lofreq	21242	21071	99.195		0	0	0	171	0.805	0.6817	0	0.6817	1	0.9919	0.9959	0.0081		0	0	0	168	0.7909	0.6697	0	0.6697	1	0.9921	0.996	0.0079
Escherichia coli	789	300	836204	2 (1549784729)	bwa-mem	mpileup	bwa-mem/mpileup	21242	21071	99.195		0	0	0	171	0.805	0.6817	0	0.6817	1	0.9919	0.9959	0.0081		0	0	0	167	0.7862	0.6657	0	0.6657	1	0.9921	0.996	0.0079
Escherichia coli	789	300	836204	2 (1549784729)	bwa-mem	platypus	bwa-mem/platypus	21242	21038	99.0396		0	0	0	204	0.9604	0.8132	0	0.8132	1	0.9904	0.9952	0.0096		0	0	0	208	0.9792	0.8291	0	0.8291	1	0.9902	0.9951	0.0098
Escherichia coli	789	300	836204	2 (1549784729)	bwa-mem	snver	bwa-mem/snver	21242	21087	99.2703		0	0	0	155	0.7297	0.6179	0	0.6179	1	0.9927	0.9963	0.0073		0	0	0	155	0.7297	0.6179	0	0.6179	1	0.9927	0.9963	0.0073
Escherichia coli	789	300	836204	2 (1549784729)	bwa-mem	strelka	bwa-mem/strelka	21242	21059	99.1385		0	0	0	183	0.8615	0.7295	0	0.7295	1	0.9914	0.9957	0.0086		0	0	0	188	0.885	0.7494	0	0.7494	1	0.9911	0.9955	0.0089
Escherichia coli	789	300	836204	2 (1549784729)	bwa-mem	snvsniffer	bwa-mem/snvsniffer	21242	20745	97.6603		163	163	0.7673	497	2.3397	2.6309	0.6498	1.9812	0.9922	0.9766	0.9843	0.0234		167	165	0.7862	487	2.2926	2.607	0.6657	1.9413	0.992	0.9771	0.9845	0.0229
Escherichia coli	789	300	836204	2 (1549784729)	bwa-mem	varscan	bwa-mem/varscan	21242	21083	99.2515		0	0	0	159	0.7485	0.6338	0	0.6338	1	0.9925	0.9962	0.0075		0	0	0	156	0.7344	0.6219	0	0.6219	1	0.9927	0.9963	0.0073
Escherichia coli	789	300	836204	2 (1549784729)	minimap2	16GT	minimap2/16GT	21242	21048	99.0867		0	0	0	194	0.9133	0.7733	0	0.7733	1	0.9909	0.9954	0.0091		0	0	0	217	1.0216	0.865	0	0.865	1	0.9898	0.9949	0.0102
Escherichia coli	789	300	836204	2 (1549784729)	minimap2	freebayes	minimap2/freebayes	21242	21096	99.3127		0	0	0	146	0.6873	0.582	0	0.582	1	0.9931	0.9965	0.0069		0	0	0	145	0.6826	0.578	0	0.578	1	0.9932	0.9966	0.0068
Escherichia coli	789	300	836204	2 (1549784729)	minimap2	gatk	minimap2/gatk	21242	21048	99.0867		0	0	0	194	0.9133	0.7733	0	0.7733	1	0.9909	0.9954	0.0091		1	0	0.0047	185	0.8709	0.7414	0.004	0.7375	1	0.9913	0.9956	0.0087
Escherichia coli	789	300	836204	2 (1549784729)	minimap2	lofreq	minimap2/lofreq	21242	21074	99.2091		0	0	0	168	0.7909	0.6697	0	0.6697	1	0.9921	0.996	0.0079		0	0	0	177	0.8333	0.7056	0	0.7056	1	0.9917	0.9958	0.0083
Escherichia coli	789	300	836204	2 (1549784729)	minimap2	mpileup	minimap2/mpileup	21242	21076	99.2185		0	0	0	166	0.7815	0.6617	0	0.6617	1	0.9922	0.9961	0.0078		0	0	0	173	0.8144	0.6896	0	0.6896	1	0.9919	0.9959	0.0081
Escherichia coli	789	300	836204	2 (1549784729)	minimap2	platypus	minimap2/platypus	21242	21057	99.1291		0	0	0	185	0.8709	0.7375	0	0.7375	1	0.9913	0.9956	0.0087		0	0	0	186	0.8756	0.7414	0	0.7414	1	0.9912	0.9956	0.0088
Escherichia coli	789	300	836204	2 (1549784729)	minimap2	snver	minimap2/snver	21242	21086	99.2656		0	0	0	156	0.7344	0.6219	0	0.6219	1	0.9927	0.9963	0.0073		0	0	0	160	0.7532	0.6378	0	0.6378	1	0.9925	0.9962	0.0075
Escherichia coli	789	300	836204	2 (1549784729)	minimap2	strelka	minimap2/strelka	21242	21052	99.1055		0	0	0	190	0.8945	0.7574	0	0.7574	1	0.9911	0.9955	0.0089		0	0	0	194	0.9133	0.7733	0	0.7733	1	0.9909	0.9954	0.0091
Escherichia coli	789	300	836204	2 (1549784729)	minimap2	snvsniffer	minimap2/snvsniffer	21242	20743	97.6509		152	152	0.7156	499	2.3491	2.5951	0.6059	1.9891	0.9927	0.9765	0.9845	0.0235		168	166	0.7909	504	2.3727	2.6788	0.6697	2.0091	0.992	0.9763	0.9841	0.0237
Escherichia coli	789	300	836204	2 (1549784729)	minimap2	varscan	minimap2/varscan	21242	21086	99.2656		0	0	0	156	0.7344	0.6219	0	0.6219	1	0.9927	0.9963	0.0073		0	0	0	154	0.725	0.6139	0	0.6139	1	0.9928	0.9964	0.0072
Escherichia coli	789	300	836204	2 (1549784729)	novoalign	16GT	novoalign/16GT	21242	21090	99.2844		0	0	0	152	0.7156	0.6059	0	0.6059	1	0.9928	0.9964	0.0072		0	0	0	152	0.7156	0.6059	0	0.6059	1	0.9928	0.9964	0.0072
Escherichia coli	789	300	836204	2 (1549784729)	novoalign	freebayes	novoalign/freebayes	21242	21095	99.308		0	0	0	147	0.692	0.586	0	0.586	1	0.9931	0.9965	0.0069		0	0	0	142	0.6685	0.5661	0	0.5661	1	0.9933	0.9966	0.0067
Escherichia coli	789	300	836204	2 (1549784729)	novoalign	gatk	novoalign/gatk	21242	21058	99.1338		0	0	0	184	0.8662	0.7335	0	0.7335	1	0.9913	0.9956	0.0087		1	0	0.0047	179	0.8427	0.7175	0.004	0.7135	1	0.9916	0.9958	0.0084
Escherichia coli	789	300	836204	2 (1549784729)	novoalign	lofreq	novoalign/lofreq	21242	21088	99.275		0	0	0	154	0.725	0.6139	0	0.6139	1	0.9928	0.9964	0.0072		0	0	0	153	0.7203	0.6099	0	0.6099	1	0.9928	0.9964	0.0072
Escherichia coli	789	300	836204	2 (1549784729)	novoalign	mpileup	novoalign/mpileup	21242	21089	99.2797		0	0	0	153	0.7203	0.6099	0	0.6099	1	0.9928	0.9964	0.0072		0	0	0	153	0.7203	0.6099	0	0.6099	1	0.9928	0.9964	0.0072
Escherichia coli	789	300	836204	2 (1549784729)	novoalign	platypus	novoalign/platypus	21242	21080	99.2374		0	0	0	162	0.7626	0.6458	0	0.6458	1	0.9924	0.9962	0.0076		0	0	0	158	0.7438	0.6298	0	0.6298	1	0.9926	0.9963	0.0074
Escherichia coli	789	300	836204	2 (1549784729)	novoalign	snver	novoalign/snver	21242	21088	99.275		0	0	0	154	0.725	0.6139	0	0.6139	1	0.9928	0.9964	0.0072		0	0	0	154	0.725	0.6139	0	0.6139	1	0.9928	0.9964	0.0072
Escherichia coli	789	300	836204	2 (1549784729)	novoalign	strelka	novoalign/strelka	21242	21063	99.1573		0	0	0	179	0.8427	0.7135	0	0.7135	1	0.9916	0.9958	0.0084		0	0	0	185	0.8709	0.7375	0	0.7375	1	0.9913	0.9956	0.0087
Escherichia coli	789	300	836204	2 (1549784729)	novoalign	snvsniffer	novoalign/snvsniffer	21242	20694	97.4202		0	0	0	548	2.5798	2.1845	0	2.1845	1	0.9742	0.9869	0.0258		0	0	0	551	2.5939	2.1964	0	2.1964	1	0.9741	0.9869	0.0259
Escherichia coli	789	300	836204	2 (1549784729)	novoalign	varscan	novoalign/varscan	21242	21084	99.2562		0	0	0	158	0.7438	0.6298	0	0.6298	1	0.9926	0.9963	0.0074		0	0	0	155	0.7297	0.6179	0	0.6179	1	0.9927	0.9963	0.0073
Escherichia coli	789	300	836204	2 (1549784729)	snippy	snippy	snippy/snippy	21242	21035	99.0255		0	0	0	207	0.9745	0.8252	0	0.8252	1	0.9903	0.9951	0.0097		0	0	0	208	0.9792	0.8291	0	0.8291	1	0.9902	0.9951	0.0098
Escherichia coli	789	300	836204	2 (1549784729)	stampy	16GT	stampy/16GT	21242	21036	99.0302		0	0	0	206	0.9698	0.8212	0	0.8212	1	0.9903	0.9951	0.0097		0	0	0	201	0.9462	0.8012	0	0.8012	1	0.9905	0.9952	0.0095
Escherichia coli	789	300	836204	2 (1549784729)	stampy	freebayes	stampy/freebayes	21242	21090	99.2844		3	0	0.0141	152	0.7156	0.6179	0.012	0.6059	0.9999	0.9928	0.9963	0.0072		2	0	0.0094	157	0.7391	0.6338	0.008	0.6258	0.9999	0.9926	0.9962	0.0074
Escherichia coli	789	300	836204	2 (1549784729)	stampy	gatk	stampy/gatk	21242	21056	99.1244		0	0	0	186	0.8756	0.7414	0	0.7414	1	0.9912	0.9956	0.0088		1	0	0.0047	182	0.8568	0.7295	0.004	0.7255	1	0.9914	0.9957	0.0086
Escherichia coli	789	300	836204	2 (1549784729)	stampy	lofreq	stampy/lofreq	21242	21051	99.1008		0	0	0	191	0.8992	0.7614	0	0.7614	1	0.991	0.9955	0.009		0	0	0	166	0.7815	0.6617	0	0.6617	1	0.9922	0.9961	0.0078
Escherichia coli	789	300	836204	2 (1549784729)	stampy	mpileup	stampy/mpileup	21242	21063	99.1573		0	0	0	179	0.8427	0.7135	0	0.7135	1	0.9916	0.9958	0.0084		0	0	0	166	0.7815	0.6617	0	0.6617	1	0.9922	0.9961	0.0078
Escherichia coli	789	300	836204	2 (1549784729)	stampy	platypus	stampy/platypus	21242	21042	99.0585		0	0	0	200	0.9415	0.7973	0	0.7973	1	0.9906	0.9953	0.0094		0	0	0	174	0.8191	0.6936	0	0.6936	1	0.9918	0.9959	0.0082
Escherichia coli	789	300	836204	2 (1549784729)	stampy	snver	stampy/snver	21242	21069	99.1856		0	0	0	173	0.8144	0.6896	0	0.6896	1	0.9919	0.9959	0.0081		0	0	0	155	0.7297	0.6179	0	0.6179	1	0.9927	0.9963	0.0073
Escherichia coli	789	300	836204	2 (1549784729)	stampy	strelka	stampy/strelka	21242	21037	99.0349		0	0	0	205	0.9651	0.8172	0	0.8172	1	0.9903	0.9951	0.0097		0	0	0	193	0.9086	0.7694	0	0.7694	1	0.9909	0.9954	0.0091
Escherichia coli	789	300	836204	2 (1549784729)	stampy	snvsniffer	stampy/snvsniffer	21242	20702	97.4579		118	118	0.5555	540	2.5421	2.623	0.4704	2.1526	0.9943	0.9746	0.9844	0.0254		129	129	0.6073	490	2.3068	2.4675	0.5142	1.9533	0.9938	0.9769	0.9853	0.0231
Escherichia coli	789	300	836204	2 (1549784729)	stampy	varscan	stampy/varscan	21242	21061	99.1479		0	0	0	181	0.8521	0.7215	0	0.7215	1	0.9915	0.9957	0.0085		0	0	0	169	0.7956	0.6737	0	0.6737	1	0.992	0.996	0.008
Escherichia coli	789	300	836204	3 (1549785491)	bwa-mem	16GT	bwa-mem/16GT	21242	21045	99.0726		0	0	0	197	0.9274	0.7853	0	0.7853	1	0.9907	0.9953	0.0093		0	0	0	201	0.9462	0.8012	0	0.8012	1	0.9905	0.9952	0.0095
Escherichia coli	789	300	836204	3 (1549785491)	bwa-mem	freebayes	bwa-mem/freebayes	21242	21097	99.3174		0	0	0	145	0.6826	0.578	0	0.578	1	0.9932	0.9966	0.0068		0	0	0	142	0.6685	0.5661	0	0.5661	1	0.9933	0.9966	0.0067
Escherichia coli	789	300	836204	3 (1549785491)	bwa-mem	gatk	bwa-mem/gatk	21242	21057	99.1291		0	0	0	185	0.8709	0.7375	0	0.7375	1	0.9913	0.9956	0.0087		1	1	0.0047	186	0.8756	0.7454	0.004	0.7414	1	0.9912	0.9956	0.0088
Escherichia coli	789	300	836204	3 (1549785491)	bwa-mem	lofreq	bwa-mem/lofreq	21242	21074	99.2091		0	0	0	168	0.7909	0.6697	0	0.6697	1	0.9921	0.996	0.0079		0	0	0	174	0.8191	0.6936	0	0.6936	1	0.9918	0.9959	0.0082
Escherichia coli	789	300	836204	3 (1549785491)	bwa-mem	mpileup	bwa-mem/mpileup	21242	21072	99.1997		0	0	0	170	0.8003	0.6777	0	0.6777	1	0.992	0.996	0.008		0	0	0	173	0.8144	0.6896	0	0.6896	1	0.9919	0.9959	0.0081
Escherichia coli	789	300	836204	3 (1549785491)	bwa-mem	platypus	bwa-mem/platypus	21242	21039	99.0443		0	0	0	203	0.9557	0.8092	0	0.8092	1	0.9904	0.9952	0.0096		0	0	0	201	0.9462	0.8012	0	0.8012	1	0.9905	0.9952	0.0095
Escherichia coli	789	300	836204	3 (1549785491)	bwa-mem	snver	bwa-mem/snver	21242	21086	99.2656		0	0	0	156	0.7344	0.6219	0	0.6219	1	0.9927	0.9963	0.0073		0	0	0	153	0.7203	0.6099	0	0.6099	1	0.9928	0.9964	0.0072
Escherichia coli	789	300	836204	3 (1549785491)	bwa-mem	strelka	bwa-mem/strelka	21242	21062	99.1526		0	0	0	180	0.8474	0.7175	0	0.7175	1	0.9915	0.9957	0.0085		0	0	0	190	0.8945	0.7574	0	0.7574	1	0.9911	0.9955	0.0089
Escherichia coli	789	300	836204	3 (1549785491)	bwa-mem	snvsniffer	bwa-mem/snvsniffer	21242	20759	97.7262		159	159	0.7485	483	2.2738	2.5592	0.6338	1.9254	0.9924	0.9773	0.9848	0.0227		157	157	0.7391	483	2.2738	2.5512	0.6258	1.9254	0.9925	0.9773	0.9848	0.0227
Escherichia coli	789	300	836204	3 (1549785491)	bwa-mem	varscan	bwa-mem/varscan	21242	21081	99.2421		0	0	0	161	0.7579	0.6418	0	0.6418	1	0.9924	0.9962	0.0076		0	0	0	157	0.7391	0.6258	0	0.6258	1	0.9926	0.9963	0.0074
Escherichia coli	789	300	836204	3 (1549785491)	minimap2	16GT	minimap2/16GT	21242	21056	99.1244		0	0	0	186	0.8756	0.7414	0	0.7414	1	0.9912	0.9956	0.0088		0	0	0	210	0.9886	0.8371	0	0.8371	1	0.9901	0.995	0.0099
Escherichia coli	789	300	836204	3 (1549785491)	minimap2	freebayes	minimap2/freebayes	21242	21093	99.2986		0	0	0	149	0.7014	0.594	0	0.594	1	0.993	0.9965	0.007		0	0	0	142	0.6685	0.5661	0	0.5661	1	0.9933	0.9966	0.0067
Escherichia coli	789	300	836204	3 (1549785491)	minimap2	gatk	minimap2/gatk	21242	21049	99.0914		0	0	0	193	0.9086	0.7694	0	0.7694	1	0.9909	0.9954	0.0091		1	1	0.0047	194	0.9133	0.7773	0.004	0.7733	1	0.9909	0.9954	0.0091
Escherichia coli	789	300	836204	3 (1549785491)	minimap2	lofreq	minimap2/lofreq	21242	21076	99.2185		0	0	0	166	0.7815	0.6617	0	0.6617	1	0.9922	0.9961	0.0078		0	0	0	170	0.8003	0.6777	0	0.6777	1	0.992	0.996	0.008
Escherichia coli	789	300	836204	3 (1549785491)	minimap2	mpileup	minimap2/mpileup	21242	21080	99.2374		0	0	0	162	0.7626	0.6458	0	0.6458	1	0.9924	0.9962	0.0076		0	0	0	168	0.7909	0.6697	0	0.6697	1	0.9921	0.996	0.0079
Escherichia coli	789	300	836204	3 (1549785491)	minimap2	platypus	minimap2/platypus	21242	21059	99.1385		0	0	0	183	0.8615	0.7295	0	0.7295	1	0.9914	0.9957	0.0086		0	0	0	182	0.8568	0.7255	0	0.7255	1	0.9914	0.9957	0.0086
Escherichia coli	789	300	836204	3 (1549785491)	minimap2	snver	minimap2/snver	21242	21083	99.2515		0	0	0	159	0.7485	0.6338	0	0.6338	1	0.9925	0.9962	0.0075		0	0	0	160	0.7532	0.6378	0	0.6378	1	0.9925	0.9962	0.0075
Escherichia coli	789	300	836204	3 (1549785491)	minimap2	strelka	minimap2/strelka	21242	21053	99.1103		0	0	0	189	0.8897	0.7534	0	0.7534	1	0.9911	0.9955	0.0089		0	0	0	198	0.9321	0.7893	0	0.7893	1	0.9907	0.9953	0.0093
Escherichia coli	789	300	836204	3 (1549785491)	minimap2	snvsniffer	minimap2/snvsniffer	21242	20758	97.7215		161	160	0.7579	484	2.2785	2.5711	0.6418	1.9294	0.9923	0.9772	0.9847	0.0228		154	154	0.725	488	2.2973	2.5592	0.6139	1.9453	0.9926	0.977	0.9847	0.023
Escherichia coli	789	300	836204	3 (1549785491)	minimap2	varscan	minimap2/varscan	21242	21085	99.2609		0	0	0	157	0.7391	0.6258	0	0.6258	1	0.9926	0.9963	0.0074		0	0	0	156	0.7344	0.6219	0	0.6219	1	0.9927	0.9963	0.0073
Escherichia coli	789	300	836204	3 (1549785491)	novoalign	16GT	novoalign/16GT	21242	21090	99.2844		0	0	0	152	0.7156	0.6059	0	0.6059	1	0.9928	0.9964	0.0072		0	0	0	152	0.7156	0.6059	0	0.6059	1	0.9928	0.9964	0.0072
Escherichia coli	789	300	836204	3 (1549785491)	novoalign	freebayes	novoalign/freebayes	21242	21096	99.3127		0	0	0	146	0.6873	0.582	0	0.582	1	0.9931	0.9965	0.0069		0	0	0	143	0.6732	0.57	0	0.57	1	0.9933	0.9966	0.0067
Escherichia coli	789	300	836204	3 (1549785491)	novoalign	gatk	novoalign/gatk	21242	21054	99.115		0	0	0	188	0.885	0.7494	0	0.7494	1	0.9911	0.9955	0.0089		1	1	0.0047	188	0.885	0.7534	0.004	0.7494	1	0.9911	0.9955	0.0089
Escherichia coli	789	300	836204	3 (1549785491)	novoalign	lofreq	novoalign/lofreq	21242	21089	99.2797		0	0	0	153	0.7203	0.6099	0	0.6099	1	0.9928	0.9964	0.0072		0	0	0	153	0.7203	0.6099	0	0.6099	1	0.9928	0.9964	0.0072
Escherichia coli	789	300	836204	3 (1549785491)	novoalign	mpileup	novoalign/mpileup	21242	21089	99.2797		0	0	0	153	0.7203	0.6099	0	0.6099	1	0.9928	0.9964	0.0072		0	0	0	153	0.7203	0.6099	0	0.6099	1	0.9928	0.9964	0.0072
Escherichia coli	789	300	836204	3 (1549785491)	novoalign	platypus	novoalign/platypus	21242	21082	99.2468		0	0	0	160	0.7532	0.6378	0	0.6378	1	0.9925	0.9962	0.0075		0	0	0	157	0.7391	0.6258	0	0.6258	1	0.9926	0.9963	0.0074
Escherichia coli	789	300	836204	3 (1549785491)	novoalign	snver	novoalign/snver	21242	21087	99.2703		0	0	0	155	0.7297	0.6179	0	0.6179	1	0.9927	0.9963	0.0073		0	0	0	154	0.725	0.6139	0	0.6139	1	0.9928	0.9964	0.0072
Escherichia coli	789	300	836204	3 (1549785491)	novoalign	strelka	novoalign/strelka	21242	21068	99.1809		0	0	0	174	0.8191	0.6936	0	0.6936	1	0.9918	0.9959	0.0082		0	0	0	185	0.8709	0.7375	0	0.7375	1	0.9913	0.9956	0.0087
Escherichia coli	789	300	836204	3 (1549785491)	novoalign	snvsniffer	novoalign/snvsniffer	21242	20694	97.4202		0	0	0	548	2.5798	2.1845	0	2.1845	1	0.9742	0.9869	0.0258		0	0	0	550	2.5892	2.1924	0	2.1924	1	0.9741	0.9869	0.0259
Escherichia coli	789	300	836204	3 (1549785491)	novoalign	varscan	novoalign/varscan	21242	21082	99.2468		0	0	0	160	0.7532	0.6378	0	0.6378	1	0.9925	0.9962	0.0075		0	0	0	156	0.7344	0.6219	0	0.6219	1	0.9927	0.9963	0.0073
Escherichia coli	789	300	836204	3 (1549785491)	snippy	snippy	snippy/snippy	21242	21038	99.0396		0	0	0	204	0.9604	0.8132	0	0.8132	1	0.9904	0.9952	0.0096		0	0	0	207	0.9745	0.8252	0	0.8252	1	0.9903	0.9951	0.0097
Escherichia coli	789	300	836204	3 (1549785491)	stampy	16GT	stampy/16GT	21242	21042	99.0585		0	0	0	200	0.9415	0.7973	0	0.7973	1	0.9906	0.9953	0.0094		0	0	0	203	0.9557	0.8092	0	0.8092	1	0.9904	0.9952	0.0096
Escherichia coli	789	300	836204	3 (1549785491)	stampy	freebayes	stampy/freebayes	21242	21086	99.2656		3	0	0.0141	156	0.7344	0.6338	0.012	0.6219	0.9999	0.9927	0.9963	0.0073		4	0	0.0188	151	0.7109	0.6179	0.0159	0.6019	0.9998	0.9929	0.9963	0.0071
Escherichia coli	789	300	836204	3 (1549785491)	stampy	gatk	stampy/gatk	21242	21052	99.1055		0	0	0	190	0.8945	0.7574	0	0.7574	1	0.9911	0.9955	0.0089		1	1	0.0047	190	0.8945	0.7614	0.004	0.7574	1	0.9911	0.9955	0.0089
Escherichia coli	789	300	836204	3 (1549785491)	stampy	lofreq	stampy/lofreq	21242	21049	99.0914		0	0	0	193	0.9086	0.7694	0	0.7694	1	0.9909	0.9954	0.0091		0	0	0	165	0.7768	0.6577	0	0.6577	1	0.9922	0.9961	0.0078
Escherichia coli	789	300	836204	3 (1549785491)	stampy	mpileup	stampy/mpileup	21242	21063	99.1573		0	0	0	179	0.8427	0.7135	0	0.7135	1	0.9916	0.9958	0.0084		0	0	0	165	0.7768	0.6577	0	0.6577	1	0.9922	0.9961	0.0078
Escherichia coli	789	300	836204	3 (1549785491)	stampy	platypus	stampy/platypus	21242	21047	99.082		0	0	0	195	0.918	0.7773	0	0.7773	1	0.9908	0.9954	0.0092		0	0	0	171	0.805	0.6817	0	0.6817	1	0.9919	0.9959	0.0081
Escherichia coli	789	300	836204	3 (1549785491)	stampy	snver	stampy/snver	21242	21069	99.1856		0	0	0	173	0.8144	0.6896	0	0.6896	1	0.9919	0.9959	0.0081		0	0	0	154	0.725	0.6139	0	0.6139	1	0.9928	0.9964	0.0072
Escherichia coli	789	300	836204	3 (1549785491)	stampy	strelka	stampy/strelka	21242	21043	99.0632		0	0	0	199	0.9368	0.7933	0	0.7933	1	0.9906	0.9953	0.0094		0	0	0	192	0.9039	0.7654	0	0.7654	1	0.991	0.9955	0.009
Escherichia coli	789	300	836204	3 (1549785491)	stampy	snvsniffer	stampy/snvsniffer	21242	20727	97.5756		131	131	0.6167	515	2.4244	2.5751	0.5222	2.0529	0.9937	0.9758	0.9847	0.0242		126	126	0.5932	487	2.2926	2.4436	0.5023	1.9413	0.994	0.9771	0.9855	0.0229
Escherichia coli	789	300	836204	3 (1549785491)	stampy	varscan	stampy/varscan	21242	21054	99.115		0	0	0	188	0.885	0.7494	0	0.7494	1	0.9911	0.9955	0.0089		0	0	0	168	0.7909	0.6697	0	0.6697	1	0.9921	0.996	0.0079
Escherichia coli	9000	150	1838833	1 (1549788821)	bwa-mem	16GT	bwa-mem/16GT	23653	22469	94.9943		0	0	0	1184	5.0057	4.2926	0	4.2926	1	0.9499	0.9743	0.0501		0	0	0	1164	4.9212	4.2201	0	4.2201	1	0.9508	0.9748	0.0492
Escherichia coli	9000	150	1838833	1 (1549788821)	bwa-mem	freebayes	bwa-mem/freebayes	23653	22729	96.0935		0	0	0	924	3.9065	3.35	0	3.35	1	0.9609	0.9801	0.0391		1	0	0.0042	927	3.9192	3.3645	0.0036	3.3608	1	0.9608	0.98	0.0392
Escherichia coli	9000	150	1838833	1 (1549788821)	bwa-mem	gatk	bwa-mem/gatk	23653	22746	96.1654		2	2	0.0085	907	3.8346	3.2956	0.0073	3.2883	0.9999	0.9617	0.9804	0.0383		1	1	0.0042	916	3.8727	3.3246	0.0036	3.3209	1	0.9613	0.9803	0.0387
Escherichia coli	9000	150	1838833	1 (1549788821)	bwa-mem	lofreq	bwa-mem/lofreq	23653	22558	95.3706		0	0	0	1095	4.6294	3.9699	0	3.9699	1	0.9537	0.9763	0.0463		0	0	0	1066	4.5068	3.8648	0	3.8648	1	0.9549	0.9769	0.0451
Escherichia coli	9000	150	1838833	1 (1549788821)	bwa-mem	mpileup	bwa-mem/mpileup	23653	22558	95.3706		0	0	0	1095	4.6294	3.9699	0	3.9699	1	0.9537	0.9763	0.0463		0	0	0	1069	4.5195	3.8756	0	3.8756	1	0.9548	0.9769	0.0452
Escherichia coli	9000	150	1838833	1 (1549788821)	bwa-mem	platypus	bwa-mem/platypus	23653	22270	94.153		0	0	0	1383	5.847	5.0141	0	5.0141	1	0.9415	0.9699	0.0585		0	0	0	1385	5.8555	5.0213	0	5.0213	1	0.9414	0.9698	0.0586
Escherichia coli	9000	150	1838833	1 (1549788821)	bwa-mem	snver	bwa-mem/snver	23653	22667	95.8314		0	0	0	986	4.1686	3.5747	0	3.5747	1	0.9583	0.9787	0.0417		0	0	0	989	4.1813	3.5856	0	3.5856	1	0.9582	0.9787	0.0418
Escherichia coli	9000	150	1838833	1 (1549788821)	bwa-mem	strelka	bwa-mem/strelka	23653	22616	95.6158		0	0	0	1037	4.3842	3.7596	0	3.7596	1	0.9562	0.9776	0.0438		0	0	0	1040	4.3969	3.7705	0	3.7705	1	0.956	0.9775	0.044
Escherichia coli	9000	150	1838833	1 (1549788821)	bwa-mem	snvsniffer	bwa-mem/snvsniffer	23653	22907	96.8461		1047	1047	4.4265	746	3.1539	6.5005	3.7959	2.7046	0.9563	0.9685	0.9624	0.0315		1034	1034	4.3715	741	3.1328	6.4352	3.7488	2.6865	0.9568	0.9687	0.9627	0.0313
Escherichia coli	9000	150	1838833	1 (1549788821)	bwa-mem	varscan	bwa-mem/varscan	23653	22642	95.7257		0	0	0	1011	4.2743	3.6654	0	3.6654	1	0.9573	0.9782	0.0427		0	0	0	1003	4.2405	3.6364	0	3.6364	1	0.9576	0.9783	0.0424
Escherichia coli	9000	150	1838833	1 (1549788821)	minimap2	16GT	minimap2/16GT	23653	22468	94.9901		0	0	0	1185	5.0099	4.2962	0	4.2962	1	0.9499	0.9743	0.0501		0	0	0	1169	4.9423	4.2382	0	4.2382	1	0.9506	0.9747	0.0494
Escherichia coli	9000	150	1838833	1 (1549788821)	minimap2	freebayes	minimap2/freebayes	23653	22735	96.1189		0	0	0	918	3.8811	3.3282	0	3.3282	1	0.9612	0.9802	0.0388		0	0	0	929	3.9276	3.3681	0	3.3681	1	0.9607	0.98	0.0393
Escherichia coli	9000	150	1838833	1 (1549788821)	minimap2	gatk	minimap2/gatk	23653	22700	95.9709		0	0	0	953	4.0291	3.4551	0	3.4551	1	0.9597	0.9794	0.0403		1	1	0.0042	962	4.0671	3.4913	0.0036	3.4877	1	0.9593	0.9792	0.0407
Escherichia coli	9000	150	1838833	1 (1549788821)	minimap2	lofreq	minimap2/lofreq	23653	22558	95.3706		0	0	0	1095	4.6294	3.9699	0	3.9699	1	0.9537	0.9763	0.0463		0	0	0	1070	4.5237	3.8793	0	3.8793	1	0.9548	0.9769	0.0452
Escherichia coli	9000	150	1838833	1 (1549788821)	minimap2	mpileup	minimap2/mpileup	23653	22554	95.3537		0	0	0	1099	4.6463	3.9844	0	3.9844	1	0.9535	0.9762	0.0465		0	0	0	1074	4.5407	3.8938	0	3.8938	1	0.9546	0.9768	0.0454
Escherichia coli	9000	150	1838833	1 (1549788821)	minimap2	platypus	minimap2/platypus	23653	22356	94.5166		0	0	0	1297	5.4834	4.7023	0	4.7023	1	0.9452	0.9718	0.0548		0	0	0	1300	5.4961	4.7131	0	4.7131	1	0.945	0.9717	0.055
Escherichia coli	9000	150	1838833	1 (1549788821)	minimap2	snver	minimap2/snver	23653	22628	95.6665		0	0	0	1025	4.3335	3.7161	0	3.7161	1	0.9567	0.9779	0.0433		0	0	0	1033	4.3673	3.7451	0	3.7451	1	0.9563	0.9777	0.0437
Escherichia coli	9000	150	1838833	1 (1549788821)	minimap2	strelka	minimap2/strelka	23653	22586	95.4889		0	0	0	1067	4.5111	3.8684	0	3.8684	1	0.9549	0.9769	0.0451		0	0	0	1080	4.566	3.9155	0	3.9155	1	0.9543	0.9766	0.0457
Escherichia coli	9000	150	1838833	1 (1549788821)	minimap2	snvsniffer	minimap2/snvsniffer	23653	22883	96.7446		1037	1037	4.3842	770	3.2554	6.5513	3.7596	2.7916	0.9566	0.9674	0.962	0.0326		1038	1038	4.3884	766	3.2385	6.5404	3.7633	2.7771	0.9566	0.9676	0.9621	0.0324
Escherichia coli	9000	150	1838833	1 (1549788821)	minimap2	varscan	minimap2/varscan	23653	22651	95.7638		0	0	0	1002	4.2362	3.6327	0	3.6327	1	0.9576	0.9783	0.0424		0	0	0	1003	4.2405	3.6364	0	3.6364	1	0.9576	0.9783	0.0424
Escherichia coli	9000	150	1838833	1 (1549788821)	novoalign	16GT	novoalign/16GT	23653	22661	95.806		0	0	0	992	4.194	3.5965	0	3.5965	1	0.9581	0.9786	0.0419		0	0	0	995	4.2067	3.6074	0	3.6074	1	0.9579	0.9785	0.0421
Escherichia coli	9000	150	1838833	1 (1549788821)	novoalign	freebayes	novoalign/freebayes	23653	22720	96.0555		0	0	0	933	3.9445	3.3826	0	3.3826	1	0.9606	0.9799	0.0394		0	0	0	935	3.953	3.3898	0	3.3898	1	0.9605	0.9799	0.0395
Escherichia coli	9000	150	1838833	1 (1549788821)	novoalign	gatk	novoalign/gatk	23653	22740	96.14		3	3	0.0127	913	3.86	3.3209	0.0109	3.3101	0.9999	0.9614	0.9803	0.0386		1	1	0.0042	921	3.8938	3.3427	0.0036	3.3391	1	0.9611	0.9802	0.0389
Escherichia coli	9000	150	1838833	1 (1549788821)	novoalign	lofreq	novoalign/lofreq	23653	22666	95.8272		0	0	0	987	4.1728	3.5784	0	3.5784	1	0.9583	0.9787	0.0417		0	0	0	988	4.1771	3.582	0	3.582	1	0.9582	0.9787	0.0418
Escherichia coli	9000	150	1838833	1 (1549788821)	novoalign	mpileup	novoalign/mpileup	23653	22672	95.8525		0	0	0	981	4.1475	3.5566	0	3.5566	1	0.9585	0.9788	0.0415		0	0	0	986	4.1686	3.5747	0	3.5747	1	0.9583	0.9787	0.0417
Escherichia coli	9000	150	1838833	1 (1549788821)	novoalign	platypus	novoalign/platypus	23653	22571	95.4255		0	0	0	1082	4.5745	3.9228	0	3.9228	1	0.9543	0.9766	0.0457		0	0	0	1101	4.6548	3.9917	0	3.9917	1	0.9535	0.9762	0.0465
Escherichia coli	9000	150	1838833	1 (1549788821)	novoalign	snver	novoalign/snver	23653	22658	95.7933		0	0	0	995	4.2067	3.6074	0	3.6074	1	0.9579	0.9785	0.0421		0	0	0	1006	4.2532	3.6472	0	3.6472	1	0.9575	0.9783	0.0425
Escherichia coli	9000	150	1838833	1 (1549788821)	novoalign	strelka	novoalign/strelka	23653	22657	95.7891		0	0	0	996	4.2109	3.611	0	3.611	1	0.9579	0.9785	0.0421		0	0	0	1011	4.2743	3.6654	0	3.6654	1	0.9573	0.9782	0.0427
Escherichia coli	9000	150	1838833	1 (1549788821)	novoalign	snvsniffer	novoalign/snvsniffer	23653	22367	94.5631		1	1	0.0042	1286	5.4369	4.666	0.0036	4.6624	1	0.9456	0.972	0.0544		1	1	0.0042	1277	5.3989	4.6334	0.0036	4.6297	1	0.946	0.9723	0.054
Escherichia coli	9000	150	1838833	1 (1549788821)	novoalign	varscan	novoalign/varscan	23653	22629	95.6707		0	0	0	1024	4.3293	3.7125	0	3.7125	1	0.9567	0.9779	0.0433		0	0	0	1019	4.3081	3.6944	0	3.6944	1	0.9569	0.978	0.0431
Escherichia coli	9000	150	1838833	1 (1549788821)	snippy	snippy	snippy/snippy	23653	22215	93.9204		0	0	0	1438	6.0796	5.2135	0	5.2135	1	0.9392	0.9686	0.0608		0	0	0	1436	6.0711	5.2062	0	5.2062	1	0.9393	0.9687	0.0607
Escherichia coli	9000	150	1838833	1 (1549788821)	stampy	16GT	stampy/16GT	23653	22506	95.1507		0	0	0	1147	4.8493	4.1584	0	4.1584	1	0.9515	0.9751	0.0485		0	0	0	1143	4.8324	4.1439	0	4.1439	1	0.9517	0.9753	0.0483
Escherichia coli	9000	150	1838833	1 (1549788821)	stampy	freebayes	stampy/freebayes	23653	22667	95.8314		20	0	0.0846	986	4.1686	3.6472	0.0725	3.5747	0.9991	0.9583	0.9783	0.0417		14	0	0.0592	962	4.0671	3.5385	0.0508	3.4877	0.9994	0.9593	0.9789	0.0407
Escherichia coli	9000	150	1838833	1 (1549788821)	stampy	gatk	stampy/gatk	23653	22689	95.9244		2	2	0.0085	964	4.0756	3.5022	0.0073	3.495	0.9999	0.9592	0.9791	0.0408		0	0	0	980	4.1432	3.553	0	3.553	1	0.9586	0.9789	0.0414
Escherichia coli	9000	150	1838833	1 (1549788821)	stampy	lofreq	stampy/lofreq	23653	22585	95.4847		0	0	0	1068	4.5153	3.872	0	3.872	1	0.9548	0.9769	0.0452		0	0	0	1036	4.38	3.756	0	3.756	1	0.9562	0.9776	0.0438
Escherichia coli	9000	150	1838833	1 (1549788821)	stampy	mpileup	stampy/mpileup	23653	22595	95.527		0	0	0	1058	4.473	3.8358	0	3.8358	1	0.9553	0.9771	0.0447		0	0	0	1039	4.3927	3.7669	0	3.7669	1	0.9561	0.9776	0.0439
Escherichia coli	9000	150	1838833	1 (1549788821)	stampy	platypus	stampy/platypus	23653	22421	94.7914		0	0	0	1232	5.2086	4.4666	0	4.4666	1	0.9479	0.9733	0.0521		0	0	0	1225	5.179	4.4412	0	4.4412	1	0.9482	0.9734	0.0518
Escherichia coli	9000	150	1838833	1 (1549788821)	stampy	snver	stampy/snver	23653	22643	95.7299		0	0	0	1010	4.2701	3.6617	0	3.6617	1	0.9573	0.9782	0.0427		0	0	0	1001	4.232	3.6291	0	3.6291	1	0.9577	0.9784	0.0423
Escherichia coli	9000	150	1838833	1 (1549788821)	stampy	strelka	stampy/strelka	23653	22609	95.5862		0	0	0	1044	4.4138	3.785	0	3.785	1	0.9559	0.9775	0.0441		0	0	0	1080	4.566	3.9155	0	3.9155	1	0.9543	0.9766	0.0457
Escherichia coli	9000	150	1838833	1 (1549788821)	stampy	snvsniffer	stampy/snvsniffer	23653	22773	96.2795		881	881	3.7247	880	3.7205	6.3845	3.1941	3.1904	0.9628	0.9628	0.9628	0.0372		885	885	3.7416	777	3.285	6.0256	3.2086	2.817	0.9628	0.9672	0.965	0.0328
Escherichia coli	9000	150	1838833	1 (1549788821)	stampy	varscan	stampy/varscan	23653	22599	95.5439		0	0	0	1054	4.4561	3.8213	0	3.8213	1	0.9554	0.9772	0.0446		0	0	0	1023	4.325	3.7089	0	3.7089	1	0.9567	0.9779	0.0433
Escherichia coli	9000	150	1838833	2 (1549789226)	bwa-mem	16GT	bwa-mem/16GT	23653	22467	94.9858		0	0	0	1186	5.0142	4.2998	0	4.2998	1	0.9499	0.9743	0.0501		0	0	0	1186	5.0142	4.2998	0	4.2998	1	0.9499	0.9743	0.0501
Escherichia coli	9000	150	1838833	2 (1549789226)	bwa-mem	freebayes	bwa-mem/freebayes	23653	22724	96.0724		0	0	0	929	3.9276	3.3681	0	3.3681	1	0.9607	0.98	0.0393		0	0	0	924	3.9065	3.35	0	3.35	1	0.9609	0.9801	0.0391
Escherichia coli	9000	150	1838833	2 (1549789226)	bwa-mem	gatk	bwa-mem/gatk	23653	22758	96.2161		2	2	0.0085	895	3.7839	3.2521	0.0073	3.2448	0.9999	0.9622	0.9807	0.0378		2	2	0.0085	912	3.8557	3.3137	0.0073	3.3064	0.9999	0.9614	0.9803	0.0386
Escherichia coli	9000	150	1838833	2 (1549789226)	bwa-mem	lofreq	bwa-mem/lofreq	23653	22552	95.3452		0	0	0	1101	4.6548	3.9917	0	3.9917	1	0.9535	0.9762	0.0465		0	0	0	1089	4.6041	3.9482	0	3.9482	1	0.954	0.9765	0.046
Escherichia coli	9000	150	1838833	2 (1549789226)	bwa-mem	mpileup	bwa-mem/mpileup	23653	22549	95.3325		0	0	0	1104	4.6675	4.0025	0	4.0025	1	0.9533	0.9761	0.0467		0	0	0	1082	4.5745	3.9228	0	3.9228	1	0.9543	0.9766	0.0457
Escherichia coli	9000	150	1838833	2 (1549789226)	bwa-mem	platypus	bwa-mem/platypus	23653	22268	94.1445		0	0	0	1385	5.8555	5.0213	0	5.0213	1	0.9414	0.9698	0.0586		0	0	0	1388	5.8682	5.0322	0	5.0322	1	0.9413	0.9698	0.0587
Escherichia coli	9000	150	1838833	2 (1549789226)	bwa-mem	snver	bwa-mem/snver	23653	22663	95.8145		0	0	0	990	4.1855	3.5892	0	3.5892	1	0.9581	0.9786	0.0419		0	0	0	999	4.2236	3.6219	0	3.6219	1	0.9578	0.9784	0.0422
Escherichia coli	9000	150	1838833	2 (1549789226)	bwa-mem	strelka	bwa-mem/strelka	23653	22604	95.565		0	0	0	1049	4.435	3.8031	0	3.8031	1	0.9557	0.9773	0.0443		0	0	0	1060	4.4815	3.843	0	3.843	1	0.9552	0.9771	0.0448
Escherichia coli	9000	150	1838833	2 (1549789226)	bwa-mem	snvsniffer	bwa-mem/snvsniffer	23653	22904	96.8334		997	997	4.2151	749	3.1666	6.3301	3.6146	2.7155	0.9583	0.9683	0.9633	0.0317		1032	1032	4.3631	740	3.1286	6.4244	3.7415	2.6829	0.9569	0.9687	0.9628	0.0313
Escherichia coli	9000	150	1838833	2 (1549789226)	bwa-mem	varscan	bwa-mem/varscan	23653	22647	95.7468		0	0	0	1006	4.2532	3.6472	0	3.6472	1	0.9575	0.9783	0.0425		0	0	0	1011	4.2743	3.6654	0	3.6654	1	0.9573	0.9782	0.0427
Escherichia coli	9000	150	1838833	2 (1549789226)	minimap2	16GT	minimap2/16GT	23653	22471	95.0027		0	0	0	1182	4.9973	4.2853	0	4.2853	1	0.95	0.9744	0.05		0	0	0	1218	5.1495	4.4158	0	4.4158	1	0.9485	0.9736	0.0515
Escherichia coli	9000	150	1838833	2 (1549789226)	minimap2	freebayes	minimap2/freebayes	23653	22728	96.0893		0	0	0	925	3.9107	3.3536	0	3.3536	1	0.9609	0.9801	0.0391		0	0	0	923	3.9023	3.3463	0	3.3463	1	0.961	0.9801	0.039
Escherichia coli	9000	150	1838833	2 (1549789226)	minimap2	gatk	minimap2/gatk	23653	22706	95.9963		0	0	0	947	4.0037	3.4333	0	3.4333	1	0.96	0.9796	0.04		0	0	0	961	4.0629	3.4841	0	3.4841	1	0.9594	0.9793	0.0406
Escherichia coli	9000	150	1838833	2 (1549789226)	minimap2	lofreq	minimap2/lofreq	23653	22564	95.3959		0	0	0	1089	4.6041	3.9482	0	3.9482	1	0.954	0.9765	0.046		0	0	0	1109	4.6886	4.0207	0	4.0207	1	0.9531	0.976	0.0469
Escherichia coli	9000	150	1838833	2 (1549789226)	minimap2	mpileup	minimap2/mpileup	23653	22560	95.379		0	0	0	1093	4.621	3.9627	0	3.9627	1	0.9538	0.9764	0.0462		0	0	0	1098	4.6421	3.9808	0	3.9808	1	0.9536	0.9762	0.0464
Escherichia coli	9000	150	1838833	2 (1549789226)	minimap2	platypus	minimap2/platypus	23653	22357	94.5208		0	0	0	1296	5.4792	4.6986	0	4.6986	1	0.9452	0.9718	0.0548		0	0	0	1300	5.4961	4.7131	0	4.7131	1	0.945	0.9717	0.055
Escherichia coli	9000	150	1838833	2 (1549789226)	minimap2	snver	minimap2/snver	23653	22620	95.6327		0	0	0	1033	4.3673	3.7451	0	3.7451	1	0.9563	0.9777	0.0437		0	0	0	1030	4.3546	3.7343	0	3.7343	1	0.9565	0.9778	0.0435
Escherichia coli	9000	150	1838833	2 (1549789226)	minimap2	strelka	minimap2/strelka	23653	22572	95.4298		0	0	0	1081	4.5702	3.9192	0	3.9192	1	0.9543	0.9766	0.0457		0	0	0	1091	4.6125	3.9554	0	3.9554	1	0.9539	0.9764	0.0461
Escherichia coli	9000	150	1838833	2 (1549789226)	minimap2	snvsniffer	minimap2/snvsniffer	23653	22886	96.7573		1015	1015	4.2912	767	3.2427	6.4606	3.6799	2.7807	0.9575	0.9676	0.9625	0.0324		1051	1051	4.4434	778	3.2892	6.631	3.8104	2.8206	0.9561	0.9671	0.9616	0.0329
Escherichia coli	9000	150	1838833	2 (1549789226)	minimap2	varscan	minimap2/varscan	23653	22652	95.768		0	0	0	1001	4.232	3.6291	0	3.6291	1	0.9577	0.9784	0.0423		0	0	0	1009	4.2658	3.6581	0	3.6581	1	0.9573	0.9782	0.0427
Escherichia coli	9000	150	1838833	2 (1549789226)	novoalign	16GT	novoalign/16GT	23653	22666	95.8272		0	0	0	987	4.1728	3.5784	0	3.5784	1	0.9583	0.9787	0.0417		0	0	0	995	4.2067	3.6074	0	3.6074	1	0.9579	0.9785	0.0421
Escherichia coli	9000	150	1838833	2 (1549789226)	novoalign	freebayes	novoalign/freebayes	23653	22717	96.0428		0	0	0	936	3.9572	3.3935	0	3.3935	1	0.9604	0.9798	0.0396		0	0	0	933	3.9445	3.3826	0	3.3826	1	0.9606	0.9799	0.0394
Escherichia coli	9000	150	1838833	2 (1549789226)	novoalign	gatk	novoalign/gatk	23653	22751	96.1865		2	2	0.0085	902	3.8135	3.2774	0.0073	3.2702	0.9999	0.9619	0.9805	0.0381		0	0	0	917	3.8769	3.3246	0	3.3246	1	0.9612	0.9802	0.0388
Escherichia coli	9000	150	1838833	2 (1549789226)	novoalign	lofreq	novoalign/lofreq	23653	22671	95.8483		0	0	0	982	4.1517	3.5602	0	3.5602	1	0.9585	0.9788	0.0415		0	0	0	984	4.1601	3.5675	0	3.5675	1	0.9584	0.9788	0.0416
Escherichia coli	9000	150	1838833	2 (1549789226)	novoalign	mpileup	novoalign/mpileup	23653	22677	95.8737		0	0	0	976	4.1263	3.5385	0	3.5385	1	0.9587	0.9789	0.0413		0	0	0	983	4.1559	3.5639	0	3.5639	1	0.9584	0.9788	0.0416
Escherichia coli	9000	150	1838833	2 (1549789226)	novoalign	platypus	novoalign/platypus	23653	22566	95.4044		0	0	0	1087	4.5956	3.9409	0	3.9409	1	0.954	0.9765	0.046		0	0	0	1097	4.6379	3.9772	0	3.9772	1	0.9536	0.9762	0.0464
Escherichia coli	9000	150	1838833	2 (1549789226)	novoalign	snver	novoalign/snver	23653	22660	95.8018		0	0	0	993	4.1982	3.6001	0	3.6001	1	0.958	0.9785	0.042		0	0	0	1001	4.232	3.6291	0	3.6291	1	0.9577	0.9784	0.0423
Escherichia coli	9000	150	1838833	2 (1549789226)	novoalign	strelka	novoalign/strelka	23653	22655	95.7807		0	0	0	998	4.2193	3.6182	0	3.6182	1	0.9578	0.9784	0.0422		0	0	0	1004	4.2447	3.64	0	3.64	1	0.9576	0.9783	0.0424
Escherichia coli	9000	150	1838833	2 (1549789226)	novoalign	snvsniffer	novoalign/snvsniffer	23653	22375	94.5969		2	2	0.0085	1278	5.4031	4.6406	0.0073	4.6334	0.9999	0.946	0.9722	0.054		1	1	0.0042	1275	5.3904	4.6261	0.0036	4.6225	1	0.9461	0.9723	0.0539
Escherichia coli	9000	150	1838833	2 (1549789226)	novoalign	varscan	novoalign/varscan	23653	22631	95.6792		0	0	0	1022	4.3208	3.7052	0	3.7052	1	0.9568	0.9779	0.0432		0	0	0	1024	4.3293	3.7125	0	3.7125	1	0.9567	0.9779	0.0433
Escherichia coli	9000	150	1838833	2 (1549789226)	snippy	snippy	snippy/snippy	23653	22208	93.8908		0	0	0	1445	6.1092	5.2388	0	5.2388	1	0.9389	0.9685	0.0611		0	0	0	1446	6.1134	5.2425	0	5.2425	1	0.9389	0.9685	0.0611
Escherichia coli	9000	150	1838833	2 (1549789226)	stampy	16GT	stampy/16GT	23653	22518	95.2015		0	0	0	1135	4.7985	4.1149	0	4.1149	1	0.952	0.9754	0.048		0	0	0	1158	4.8958	4.1983	0	4.1983	1	0.951	0.9749	0.049
Escherichia coli	9000	150	1838833	2 (1549789226)	stampy	freebayes	stampy/freebayes	23653	22688	95.9202		14	0	0.0592	965	4.0798	3.5494	0.0508	3.4986	0.9994	0.9592	0.9789	0.0408		16	0	0.0676	986	4.1686	3.6327	0.058	3.5747	0.9993	0.9583	0.9784	0.0417
Escherichia coli	9000	150	1838833	2 (1549789226)	stampy	gatk	stampy/gatk	23653	22700	95.9709		2	2	0.0085	953	4.0291	3.4623	0.0073	3.4551	0.9999	0.9597	0.9794	0.0403		0	0	0	977	4.1306	3.5421	0	3.5421	1	0.9587	0.9789	0.0413
Escherichia coli	9000	150	1838833	2 (1549789226)	stampy	lofreq	stampy/lofreq	23653	22598	95.5397		0	0	0	1055	4.4603	3.8249	0	3.8249	1	0.9554	0.9772	0.0446		0	0	0	1058	4.473	3.8358	0	3.8358	1	0.9553	0.9771	0.0447
Escherichia coli	9000	150	1838833	2 (1549789226)	stampy	mpileup	stampy/mpileup	23653	22611	95.5946		0	0	0	1042	4.4054	3.7778	0	3.7778	1	0.9559	0.9775	0.0441		0	0	0	1059	4.4772	3.8394	0	3.8394	1	0.9552	0.9771	0.0448
Escherichia coli	9000	150	1838833	2 (1549789226)	stampy	platypus	stampy/platypus	23653	22421	94.7914		0	0	0	1232	5.2086	4.4666	0	4.4666	1	0.9479	0.9733	0.0521		0	0	0	1247	5.2721	4.521	0	4.521	1	0.9473	0.9729	0.0527
Escherichia coli	9000	150	1838833	2 (1549789226)	stampy	snver	stampy/snver	23653	22641	95.7215		0	0	0	1012	4.2785	3.669	0	3.669	1	0.9572	0.9781	0.0428		0	0	0	1011	4.2743	3.6654	0	3.6654	1	0.9573	0.9782	0.0427
Escherichia coli	9000	150	1838833	2 (1549789226)	stampy	strelka	stampy/strelka	23653	22596	95.5312		0	0	0	1057	4.4688	3.8321	0	3.8321	1	0.9553	0.9771	0.0447		0	0	0	1085	4.5872	3.9337	0	3.9337	1	0.9541	0.9765	0.0459
Escherichia coli	9000	150	1838833	2 (1549789226)	stampy	snvsniffer	stampy/snvsniffer	23653	22762	96.233		864	864	3.6528	891	3.767	6.3627	3.1324	3.2303	0.9634	0.9623	0.9628	0.0377		904	904	3.8219	798	3.3738	6.1706	3.2774	2.8931	0.962	0.9663	0.9641	0.0337
Escherichia coli	9000	150	1838833	2 (1549789226)	stampy	varscan	stampy/varscan	23653	22618	95.6242		0	0	0	1035	4.3758	3.7524	0	3.7524	1	0.9562	0.9776	0.0438		0	0	0	1052	4.4476	3.814	0	3.814	1	0.9555	0.9772	0.0445
Escherichia coli	9000	150	1838833	3 (1549804752)	bwa-mem	16GT	bwa-mem/16GT	23653	22490	95.0831		0	0	0	1163	4.9169	4.2164	0	4.2164	1	0.9508	0.9748	0.0492		0	0	0	1187	5.0184	4.3035	0	4.3035	1	0.9498	0.9743	0.0502
Escherichia coli	9000	150	1838833	3 (1549804752)	bwa-mem	freebayes	bwa-mem/freebayes	23653	22719	96.0512		0	0	0	934	3.9488	3.3862	0	3.3862	1	0.9605	0.9799	0.0395		0	0	0	917	3.8769	3.3246	0	3.3246	1	0.9612	0.9802	0.0388
Escherichia coli	9000	150	1838833	3 (1549804752)	bwa-mem	gatk	bwa-mem/gatk	23653	22733	96.1104		2	2	0.0085	920	3.8896	3.3427	0.0073	3.3354	0.9999	0.9611	0.9801	0.0389		1	1	0.0042	919	3.8853	3.3354	0.0036	3.3318	1	0.9611	0.9802	0.0389
Escherichia coli	9000	150	1838833	3 (1549804752)	bwa-mem	lofreq	bwa-mem/lofreq	23653	22563	95.3917		0	0	0	1090	4.6083	3.9518	0	3.9518	1	0.9539	0.9764	0.0461		0	0	0	1084	4.5829	3.93	0	3.93	1	0.9542	0.9766	0.0458
Escherichia coli	9000	150	1838833	3 (1549804752)	bwa-mem	mpileup	bwa-mem/mpileup	23653	22560	95.379		0	0	0	1093	4.621	3.9627	0	3.9627	1	0.9538	0.9764	0.0462		0	0	0	1083	4.5787	3.9264	0	3.9264	1	0.9542	0.9766	0.0458
Escherichia coli	9000	150	1838833	3 (1549804752)	bwa-mem	platypus	bwa-mem/platypus	23653	22270	94.153		0	0	0	1383	5.847	5.0141	0	5.0141	1	0.9415	0.9699	0.0585		0	0	0	1386	5.8597	5.0249	0	5.0249	1	0.9414	0.9698	0.0586
Escherichia coli	9000	150	1838833	3 (1549804752)	bwa-mem	snver	bwa-mem/snver	23653	22657	95.7891		0	0	0	996	4.2109	3.611	0	3.611	1	0.9579	0.9785	0.0421		0	0	0	991	4.1897	3.5929	0	3.5929	1	0.9581	0.9786	0.0419
Escherichia coli	9000	150	1838833	3 (1549804752)	bwa-mem	strelka	bwa-mem/strelka	23653	22607	95.5777		0	0	0	1046	4.4223	3.7923	0	3.7923	1	0.9558	0.9774	0.0442		0	0	0	1055	4.4603	3.8249	0	3.8249	1	0.9554	0.9772	0.0446
Escherichia coli	9000	150	1838833	3 (1549804752)	bwa-mem	snvsniffer	bwa-mem/snvsniffer	23653	22913	96.8714		1034	1034	4.3715	740	3.1286	6.4316	3.7488	2.6829	0.9568	0.9687	0.9627	0.0313		1048	1048	4.4307	765	3.2343	6.573	3.7995	2.7735	0.9562	0.9677	0.9619	0.0323
Escherichia coli	9000	150	1838833	3 (1549804752)	bwa-mem	varscan	bwa-mem/varscan	23653	22636	95.7003		0	0	0	1017	4.2997	3.6871	0	3.6871	1	0.957	0.978	0.043		0	0	0	1013	4.2828	3.6726	0	3.6726	1	0.9572	0.9781	0.0428
Escherichia coli	9000	150	1838833	3 (1549804752)	minimap2	16GT	minimap2/16GT	23653	22481	95.045		0	0	0	1172	4.955	4.2491	0	4.2491	1	0.9505	0.9746	0.0495		0	0	0	1187	5.0184	4.3035	0	4.3035	1	0.9498	0.9743	0.0502
Escherichia coli	9000	150	1838833	3 (1549804752)	minimap2	freebayes	minimap2/freebayes	23653	22726	96.0808		0	0	0	927	3.9192	3.3608	0	3.3608	1	0.9608	0.98	0.0392		0	0	0	919	3.8853	3.3318	0	3.3318	1	0.9611	0.9802	0.0389
Escherichia coli	9000	150	1838833	3 (1549804752)	minimap2	gatk	minimap2/gatk	23653	22679	95.8821		0	0	0	974	4.1179	3.5312	0	3.5312	1	0.9588	0.979	0.0412		0	0	0	967	4.0883	3.5058	0	3.5058	1	0.9591	0.9791	0.0409
Escherichia coli	9000	150	1838833	3 (1549804752)	minimap2	lofreq	minimap2/lofreq	23653	22576	95.4467		0	0	0	1077	4.5533	3.9047	0	3.9047	1	0.9545	0.9767	0.0455		0	0	0	1088	4.5998	3.9445	0	3.9445	1	0.954	0.9765	0.046
Escherichia coli	9000	150	1838833	3 (1549804752)	minimap2	mpileup	minimap2/mpileup	23653	22569	95.4171		0	0	0	1084	4.5829	3.93	0	3.93	1	0.9542	0.9766	0.0458		0	0	0	1088	4.5998	3.9445	0	3.9445	1	0.954	0.9765	0.046
Escherichia coli	9000	150	1838833	3 (1549804752)	minimap2	platypus	minimap2/platypus	23653	22355	94.5123		0	0	0	1298	5.4877	4.7059	0	4.7059	1	0.9451	0.9718	0.0549		0	0	0	1291	5.4581	4.6805	0	4.6805	1	0.9454	0.9719	0.0546
Escherichia coli	9000	150	1838833	3 (1549804752)	minimap2	snver	minimap2/snver	23653	22621	95.6369		0	0	0	1032	4.3631	3.7415	0	3.7415	1	0.9564	0.9777	0.0436		0	0	0	1030	4.3546	3.7343	0	3.7343	1	0.9565	0.9778	0.0435
Escherichia coli	9000	150	1838833	3 (1549804752)	minimap2	strelka	minimap2/strelka	23653	22577	95.4509		0	0	0	1076	4.5491	3.901	0	3.901	1	0.9545	0.9767	0.0455		0	0	0	1085	4.5872	3.9337	0	3.9337	1	0.9541	0.9765	0.0459
Escherichia coli	9000	150	1838833	3 (1549804752)	minimap2	snvsniffer	minimap2/snvsniffer	23653	22909	96.8545		1007	1007	4.2574	744	3.1455	6.3482	3.6509	2.6974	0.9579	0.9685	0.9632	0.0315		1062	1062	4.4899	775	3.2765	6.66	3.8503	2.8098	0.9556	0.9672	0.9614	0.0328
Escherichia coli	9000	150	1838833	3 (1549804752)	minimap2	varscan	minimap2/varscan	23653	22641	95.7215		0	0	0	1012	4.2785	3.669	0	3.669	1	0.9572	0.9781	0.0428		0	0	0	1012	4.2785	3.669	0	3.669	1	0.9572	0.9781	0.0428
Escherichia coli	9000	150	1838833	3 (1549804752)	novoalign	16GT	novoalign/16GT	23653	22653	95.7722		0	0	0	1000	4.2278	3.6255	0	3.6255	1	0.9577	0.9784	0.0423		0	0	0	986	4.1686	3.5747	0	3.5747	1	0.9583	0.9787	0.0417
Escherichia coli	9000	150	1838833	3 (1549804752)	novoalign	freebayes	novoalign/freebayes	23653	22710	96.0132		0	0	0	943	3.9868	3.4188	0	3.4188	1	0.9601	0.9796	0.0399		0	0	0	923	3.9023	3.3463	0	3.3463	1	0.961	0.9801	0.039
Escherichia coli	9000	150	1838833	3 (1549804752)	novoalign	gatk	novoalign/gatk	23653	22732	96.1062		2	2	0.0085	921	3.8938	3.3463	0.0073	3.3391	0.9999	0.9611	0.9801	0.0389		1	1	0.0042	920	3.8896	3.3391	0.0036	3.3354	1	0.9611	0.9802	0.0389
Escherichia coli	9000	150	1838833	3 (1549804752)	novoalign	lofreq	novoalign/lofreq	23653	22659	95.7976		0	0	0	994	4.2024	3.6037	0	3.6037	1	0.958	0.9785	0.042		0	0	0	984	4.1601	3.5675	0	3.5675	1	0.9584	0.9788	0.0416
Escherichia coli	9000	150	1838833	3 (1549804752)	novoalign	mpileup	novoalign/mpileup	23653	22663	95.8145		0	0	0	990	4.1855	3.5892	0	3.5892	1	0.9581	0.9786	0.0419		0	0	0	979	4.139	3.5494	0	3.5494	1	0.9586	0.9789	0.0414
Escherichia coli	9000	150	1838833	3 (1549804752)	novoalign	platypus	novoalign/platypus	23653	22565	95.4002		0	0	0	1088	4.5998	3.9445	0	3.9445	1	0.954	0.9765	0.046		0	0	0	1104	4.6675	4.0025	0	4.0025	1	0.9533	0.9761	0.0467
Escherichia coli	9000	150	1838833	3 (1549804752)	novoalign	snver	novoalign/snver	23653	22644	95.7342		0	0	0	1009	4.2658	3.6581	0	3.6581	1	0.9573	0.9782	0.0427		0	0	0	1000	4.2278	3.6255	0	3.6255	1	0.9577	0.9784	0.0423
Escherichia coli	9000	150	1838833	3 (1549804752)	novoalign	strelka	novoalign/strelka	23653	22645	95.7384		0	0	0	1008	4.2616	3.6545	0	3.6545	1	0.9574	0.9782	0.0426		0	0	0	1003	4.2405	3.6364	0	3.6364	1	0.9576	0.9783	0.0424
Escherichia coli	9000	150	1838833	3 (1549804752)	novoalign	snvsniffer	novoalign/snvsniffer	23653	22383	94.6307		1	1	0.0042	1270	5.3693	4.608	0.0036	4.6044	1	0.9463	0.9724	0.0537		1	1	0.0042	1279	5.4073	4.6406	0.0036	4.637	1	0.9459	0.9722	0.0541
Escherichia coli	9000	150	1838833	3 (1549804752)	novoalign	varscan	novoalign/varscan	23653	22626	95.6581		0	0	0	1027	4.3419	3.7234	0	3.7234	1	0.9566	0.9778	0.0434		0	0	0	1024	4.3293	3.7125	0	3.7125	1	0.9567	0.9779	0.0433
Escherichia coli	9000	150	1838833	3 (1549804752)	snippy	snippy	snippy/snippy	23653	22207	93.8866		0	0	0	1446	6.1134	5.2425	0	5.2425	1	0.9389	0.9685	0.0611		0	0	0	1447	6.1176	5.2461	0	5.2461	1	0.9388	0.9684	0.0612
Escherichia coli	9000	150	1838833	3 (1549804752)	stampy	16GT	stampy/16GT	23653	22494	95.1		0	0	0	1159	4.9	4.2019	0	4.2019	1	0.951	0.9749	0.049		0	0	0	1135	4.7985	4.1149	0	4.1149	1	0.952	0.9754	0.048
Escherichia coli	9000	150	1838833	3 (1549804752)	stampy	freebayes	stampy/freebayes	23653	22665	95.8229		5	0	0.0211	988	4.1771	3.6001	0.0181	3.582	0.9998	0.9582	0.9786	0.0418		24	0	0.1015	976	4.1263	3.6255	0.087	3.5385	0.9989	0.9587	0.9784	0.0413
Escherichia coli	9000	150	1838833	3 (1549804752)	stampy	gatk	stampy/gatk	23653	22679	95.8821		2	2	0.0085	974	4.1179	3.5385	0.0073	3.5312	0.9999	0.9588	0.9789	0.0412		0	0	0	991	4.1897	3.5929	0	3.5929	1	0.9581	0.9786	0.0419
Escherichia coli	9000	150	1838833	3 (1549804752)	stampy	lofreq	stampy/lofreq	23653	22581	95.4678		0	0	0	1072	4.5322	3.8865	0	3.8865	1	0.9547	0.9768	0.0453		0	0	0	1046	4.4223	3.7923	0	3.7923	1	0.9558	0.9774	0.0442
Escherichia coli	9000	150	1838833	3 (1549804752)	stampy	mpileup	stampy/mpileup	23653	22591	95.5101		0	0	0	1062	4.4899	3.8503	0	3.8503	1	0.9551	0.977	0.0449		0	0	0	1052	4.4476	3.814	0	3.814	1	0.9555	0.9772	0.0445
Escherichia coli	9000	150	1838833	3 (1549804752)	stampy	platypus	stampy/platypus	23653	22421	94.7914		0	0	0	1232	5.2086	4.4666	0	4.4666	1	0.9479	0.9733	0.0521		0	0	0	1235	5.2213	4.4775	0	4.4775	1	0.9478	0.9732	0.0522
Escherichia coli	9000	150	1838833	3 (1549804752)	stampy	snver	stampy/snver	23653	22634	95.6919		0	0	0	1019	4.3081	3.6944	0	3.6944	1	0.9569	0.978	0.0431		0	0	0	1011	4.2743	3.6654	0	3.6654	1	0.9573	0.9782	0.0427
Escherichia coli	9000	150	1838833	3 (1549804752)	stampy	strelka	stampy/strelka	23653	22600	95.5481		0	0	0	1053	4.4519	3.8176	0	3.8176	1	0.9555	0.9772	0.0445		0	0	0	1086	4.5914	3.9373	0	3.9373	1	0.9541	0.9765	0.0459
Escherichia coli	9000	150	1838833	3 (1549804752)	stampy	snvsniffer	stampy/snvsniffer	23653	22785	96.3303		866	866	3.6613	868	3.6697	6.2866	3.1397	3.1469	0.9634	0.9633	0.9633	0.0367		881	881	3.7247	787	3.3273	6.0473	3.1941	2.8533	0.9629	0.9667	0.9648	0.0333
Escherichia coli	9000	150	1838833	3 (1549804752)	stampy	varscan	stampy/varscan	23653	22599	95.5439		0	0	0	1054	4.4561	3.8213	0	3.8213	1	0.9554	0.9772	0.0446		0	0	0	1039	4.3927	3.7669	0	3.7669	1	0.9561	0.9776	0.0439
Escherichia coli	9000	300	919417	1 (1549806246)	bwa-mem	16GT	bwa-mem/16GT	23653	22778	96.3007		0	0	0	875	3.6993	3.1723	0	3.1723	1	0.963	0.9812	0.037		0	0	0	900	3.805	3.2629	0	3.2629	1	0.9619	0.9806	0.0381
Escherichia coli	9000	300	919417	1 (1549806246)	bwa-mem	freebayes	bwa-mem/freebayes	23653	22970	97.1124		0	0	0	683	2.8876	2.4762	0	2.4762	1	0.9711	0.9853	0.0289		0	0	0	672	2.8411	2.4363	0	2.4363	1	0.9716	0.9856	0.0284
Escherichia coli	9000	300	919417	1 (1549806246)	bwa-mem	gatk	bwa-mem/gatk	23653	22998	97.2308		1	1	0.0042	655	2.7692	2.3783	0.0036	2.3747	1	0.9723	0.986	0.0277		0	0	0	683	2.8876	2.4762	0	2.4762	1	0.9711	0.9853	0.0289
Escherichia coli	9000	300	919417	1 (1549806246)	bwa-mem	lofreq	bwa-mem/lofreq	23653	22859	96.6431		0	0	0	794	3.3569	2.8786	0	2.8786	1	0.9664	0.9829	0.0336		0	0	0	811	3.4287	2.9403	0	2.9403	1	0.9657	0.9826	0.0343
Escherichia coli	9000	300	919417	1 (1549806246)	bwa-mem	mpileup	bwa-mem/mpileup	23653	22856	96.6304		0	0	0	797	3.3696	2.8895	0	2.8895	1	0.9663	0.9829	0.0337		0	0	0	816	3.4499	2.9584	0	2.9584	1	0.9655	0.9824	0.0345
Escherichia coli	9000	300	919417	1 (1549806246)	bwa-mem	platypus	bwa-mem/platypus	23653	22628	95.6665		0	0	0	1025	4.3335	3.7161	0	3.7161	1	0.9567	0.9779	0.0433		0	0	0	1024	4.3293	3.7125	0	3.7125	1	0.9567	0.9779	0.0433
Escherichia coli	9000	300	919417	1 (1549806246)	bwa-mem	snver	bwa-mem/snver	23653	22926	96.9264		0	0	0	727	3.0736	2.6357	0	2.6357	1	0.9693	0.9844	0.0307		0	0	0	727	3.0736	2.6357	0	2.6357	1	0.9693	0.9844	0.0307
Escherichia coli	9000	300	919417	1 (1549806246)	bwa-mem	strelka	bwa-mem/strelka	23653	22886	96.7573		0	0	0	767	3.2427	2.7807	0	2.7807	1	0.9676	0.9835	0.0324		0	0	0	793	3.3526	2.875	0	2.875	1	0.9665	0.983	0.0335
Escherichia coli	9000	300	919417	1 (1549806246)	bwa-mem	snvsniffer	bwa-mem/snvsniffer	23653	23016	97.3069		737	737	3.1159	637	2.6931	4.9814	2.672	2.3094	0.969	0.9731	0.971	0.0269		747	747	3.1582	648	2.7396	5.0576	2.7082	2.3493	0.9686	0.9726	0.9706	0.0274
Escherichia coli	9000	300	919417	1 (1549806246)	bwa-mem	varscan	bwa-mem/varscan	23653	22918	96.8926		0	0	0	735	3.1074	2.6647	0	2.6647	1	0.9689	0.9842	0.0311		0	0	0	733	3.099	2.6575	0	2.6575	1	0.969	0.9843	0.031
Escherichia coli	9000	300	919417	1 (1549806246)	minimap2	16GT	minimap2/16GT	23653	22763	96.2373		0	0	0	890	3.7627	3.2267	0	3.2267	1	0.9624	0.9808	0.0376		0	0	0	883	3.7331	3.2013	0	3.2013	1	0.9627	0.981	0.0373
Escherichia coli	9000	300	919417	1 (1549806246)	minimap2	freebayes	minimap2/freebayes	23653	22974	97.1293		1	0	0.0042	679	2.8707	2.4653	0.0036	2.4617	1	0.9713	0.9854	0.0287		0	0	0	682	2.8834	2.4726	0	2.4726	1	0.9712	0.9854	0.0288
Escherichia coli	9000	300	919417	1 (1549806246)	minimap2	gatk	minimap2/gatk	23653	22916	96.8841		1	1	0.0042	737	3.1159	2.6756	0.0036	2.672	1	0.9688	0.9842	0.0312		2	2	0.0085	785	3.3188	2.8533	0.0073	2.846	0.9999	0.9668	0.9831	0.0332
Escherichia coli	9000	300	919417	1 (1549806246)	minimap2	lofreq	minimap2/lofreq	23653	22845	96.5839		0	0	0	808	3.4161	2.9294	0	2.9294	1	0.9658	0.9826	0.0342		0	0	0	818	3.4583	2.9656	0	2.9656	1	0.9654	0.9824	0.0346
Escherichia coli	9000	300	919417	1 (1549806246)	minimap2	mpileup	minimap2/mpileup	23653	22832	96.529		0	0	0	821	3.471	2.9765	0	2.9765	1	0.9653	0.9823	0.0347		0	0	0	827	3.4964	2.9983	0	2.9983	1	0.965	0.9822	0.035
Escherichia coli	9000	300	919417	1 (1549806246)	minimap2	platypus	minimap2/platypus	23653	22667	95.8314		0	0	0	986	4.1686	3.5747	0	3.5747	1	0.9583	0.9787	0.0417		0	0	0	973	4.1136	3.5276	0	3.5276	1	0.9589	0.979	0.0411
Escherichia coli	9000	300	919417	1 (1549806246)	minimap2	snver	minimap2/snver	23653	22869	96.6854		0	0	0	784	3.3146	2.8424	0	2.8424	1	0.9669	0.9832	0.0331		0	0	0	784	3.3146	2.8424	0	2.8424	1	0.9669	0.9832	0.0331
Escherichia coli	9000	300	919417	1 (1549806246)	minimap2	strelka	minimap2/strelka	23653	22813	96.4487		0	0	0	840	3.5513	3.0454	0	3.0454	1	0.9645	0.9819	0.0355		0	0	0	847	3.5809	3.0708	0	3.0708	1	0.9642	0.9818	0.0358
Escherichia coli	9000	300	919417	1 (1549806246)	minimap2	snvsniffer	minimap2/snvsniffer	23653	23008	97.2731		749	749	3.1666	645	2.7269	5.0539	2.7155	2.3384	0.9685	0.9727	0.9706	0.0273		755	755	3.192	650	2.7481	5.0938	2.7372	2.3566	0.9682	0.9725	0.9703	0.0275
Escherichia coli	9000	300	919417	1 (1549806246)	minimap2	varscan	minimap2/varscan	23653	22923	96.9137		0	0	0	730	3.0863	2.6466	0	2.6466	1	0.9691	0.9843	0.0309		0	0	0	735	3.1074	2.6647	0	2.6647	1	0.9689	0.9842	0.0311
Escherichia coli	9000	300	919417	1 (1549806246)	novoalign	16GT	novoalign/16GT	23653	22930	96.9433		0	0	0	723	3.0567	2.6212	0	2.6212	1	0.9694	0.9845	0.0306		0	0	0	721	3.0482	2.614	0	2.614	1	0.9695	0.9845	0.0305
Escherichia coli	9000	300	919417	1 (1549806246)	novoalign	freebayes	novoalign/freebayes	23653	22963	97.0828		0	0	0	690	2.9172	2.5016	0	2.5016	1	0.9708	0.9852	0.0292		0	0	0	676	2.858	2.4508	0	2.4508	1	0.9714	0.9855	0.0286
Escherichia coli	9000	300	919417	1 (1549806246)	novoalign	gatk	novoalign/gatk	23653	22996	97.2223		1	1	0.0042	657	2.7777	2.3856	0.0036	2.3819	1	0.9722	0.9859	0.0278		0	0	0	683	2.8876	2.4762	0	2.4762	1	0.9711	0.9853	0.0289
Escherichia coli	9000	300	919417	1 (1549806246)	novoalign	lofreq	novoalign/lofreq	23653	22935	96.9644		0	0	0	718	3.0356	2.6031	0	2.6031	1	0.9696	0.9846	0.0304		0	0	0	712	3.0102	2.5813	0	2.5813	1	0.9699	0.9847	0.0301
Escherichia coli	9000	300	919417	1 (1549806246)	novoalign	mpileup	novoalign/mpileup	23653	22939	96.9814		0	0	0	714	3.0186	2.5886	0	2.5886	1	0.9698	0.9847	0.0302		0	0	0	711	3.006	2.5777	0	2.5777	1	0.9699	0.9847	0.0301
Escherichia coli	9000	300	919417	1 (1549806246)	novoalign	platypus	novoalign/platypus	23653	22851	96.6093		0	0	0	802	3.3907	2.9076	0	2.9076	1	0.9661	0.9828	0.0339		0	0	0	799	3.378	2.8968	0	2.8968	1	0.9662	0.9828	0.0338
Escherichia coli	9000	300	919417	1 (1549806246)	novoalign	snver	novoalign/snver	23653	22922	96.9095		0	0	0	731	3.0905	2.6502	0	2.6502	1	0.9691	0.9843	0.0309		0	0	0	728	3.0778	2.6394	0	2.6394	1	0.9692	0.9844	0.0308
Escherichia coli	9000	300	919417	1 (1549806246)	novoalign	strelka	novoalign/strelka	23653	22907	96.8461		0	0	0	746	3.1539	2.7046	0	2.7046	1	0.9685	0.984	0.0315		0	0	0	750	3.1708	2.7191	0	2.7191	1	0.9683	0.9839	0.0317
Escherichia coli	9000	300	919417	1 (1549806246)	novoalign	snvsniffer	novoalign/snvsniffer	23653	22604	95.565		0	0	0	1049	4.435	3.8031	0	3.8031	1	0.9557	0.9773	0.0443		0	0	0	1055	4.4603	3.8249	0	3.8249	1	0.9554	0.9772	0.0446
Escherichia coli	9000	300	919417	1 (1549806246)	novoalign	varscan	novoalign/varscan	23653	22910	96.8587		0	0	0	743	3.1413	2.6937	0	2.6937	1	0.9686	0.984	0.0314		0	0	0	739	3.1243	2.6792	0	2.6792	1	0.9688	0.9842	0.0312
Escherichia coli	9000	300	919417	1 (1549806246)	snippy	snippy	snippy/snippy	23653	22594	95.5228		0	0	0	1059	4.4772	3.8394	0	3.8394	1	0.9552	0.9771	0.0448		0	0	0	1058	4.473	3.8358	0	3.8358	1	0.9553	0.9771	0.0447
Escherichia coli	9000	300	919417	1 (1549806246)	stampy	16GT	stampy/16GT	23653	22816	96.4613		0	0	0	837	3.5387	3.0345	0	3.0345	1	0.9646	0.982	0.0354		0	0	0	859	3.6317	3.1143	0	3.1143	1	0.9637	0.9815	0.0363
Escherichia coli	9000	300	919417	1 (1549806246)	stampy	freebayes	stampy/freebayes	23653	22931	96.9475		4	0	0.0169	722	3.0525	2.6321	0.0145	2.6176	0.9998	0.9695	0.9844	0.0305		17	0	0.0719	724	3.0609	2.6865	0.0616	2.6249	0.9993	0.9694	0.9841	0.0306
Escherichia coli	9000	300	919417	1 (1549806246)	stampy	gatk	stampy/gatk	23653	22947	97.0152		1	1	0.0042	706	2.9848	2.5632	0.0036	2.5596	1	0.9702	0.9849	0.0298		0	0	0	746	3.1539	2.7046	0	2.7046	1	0.9685	0.984	0.0315
Escherichia coli	9000	300	919417	1 (1549806246)	stampy	lofreq	stampy/lofreq	23653	22860	96.6474		0	0	0	793	3.3526	2.875	0	2.875	1	0.9665	0.983	0.0335		0	0	0	791	3.3442	2.8678	0	2.8678	1	0.9666	0.983	0.0334
Escherichia coli	9000	300	919417	1 (1549806246)	stampy	mpileup	stampy/mpileup	23653	22879	96.7277		0	0	0	774	3.2723	2.8061	0	2.8061	1	0.9673	0.9834	0.0327		0	0	0	792	3.3484	2.8714	0	2.8714	1	0.9665	0.983	0.0335
Escherichia coli	9000	300	919417	1 (1549806246)	stampy	platypus	stampy/platypus	23653	22775	96.288		0	0	0	878	3.712	3.1832	0	3.1832	1	0.9629	0.9811	0.0371		0	0	0	873	3.6909	3.1651	0	3.1651	1	0.9631	0.9812	0.0369
Escherichia coli	9000	300	919417	1 (1549806246)	stampy	snver	stampy/snver	23653	22921	96.9053		0	0	0	732	3.0947	2.6539	0	2.6539	1	0.9691	0.9843	0.0309		0	0	0	733	3.099	2.6575	0	2.6575	1	0.969	0.9843	0.031
Escherichia coli	9000	300	919417	1 (1549806246)	stampy	strelka	stampy/strelka	23653	22882	96.7404		0	0	0	771	3.2596	2.7953	0	2.7953	1	0.9674	0.9834	0.0326		0	0	0	819	3.4626	2.9693	0	2.9693	1	0.9654	0.9824	0.0346
Escherichia coli	9000	300	919417	1 (1549806246)	stampy	snvsniffer	stampy/snvsniffer	23653	22926	96.9264		647	647	2.7354	727	3.0736	4.9814	2.3457	2.6357	0.9726	0.9693	0.9709	0.0307		651	651	2.7523	671	2.8368	4.7929	2.3602	2.4327	0.9725	0.9716	0.972	0.0284
Escherichia coli	9000	300	919417	1 (1549806246)	stampy	varscan	stampy/varscan	23653	22883	96.7446		0	0	0	770	3.2554	2.7916	0	2.7916	1	0.9674	0.9834	0.0326		0	0	0	781	3.3019	2.8315	0	2.8315	1	0.967	0.9832	0.033
Escherichia coli	9000	300	919417	2 (1549806337)	bwa-mem	16GT	bwa-mem/16GT	23653	22763	96.2373		0	0	0	890	3.7627	3.2267	0	3.2267	1	0.9624	0.9808	0.0376		0	0	0	885	3.7416	3.2086	0	3.2086	1	0.9626	0.9809	0.0374
Escherichia coli	9000	300	919417	2 (1549806337)	bwa-mem	freebayes	bwa-mem/freebayes	23653	22970	97.1124		0	0	0	683	2.8876	2.4762	0	2.4762	1	0.9711	0.9853	0.0289		0	0	0	678	2.8664	2.4581	0	2.4581	1	0.9713	0.9854	0.0287
Escherichia coli	9000	300	919417	2 (1549806337)	bwa-mem	gatk	bwa-mem/gatk	23653	22987	97.1843		1	0	0.0042	666	2.8157	2.4182	0.0036	2.4146	1	0.9718	0.9857	0.0282		2	1	0.0085	675	2.8538	2.4545	0.0073	2.4472	0.9999	0.9715	0.9855	0.0285
Escherichia coli	9000	300	919417	2 (1549806337)	bwa-mem	lofreq	bwa-mem/lofreq	23653	22839	96.5586		0	0	0	814	3.4414	2.9511	0	2.9511	1	0.9656	0.9825	0.0344		0	0	0	800	3.3822	2.9004	0	2.9004	1	0.9662	0.9828	0.0338
Escherichia coli	9000	300	919417	2 (1549806337)	bwa-mem	mpileup	bwa-mem/mpileup	23653	22833	96.5332		0	0	0	820	3.4668	2.9729	0	2.9729	1	0.9653	0.9823	0.0347		0	0	0	804	3.3991	2.9149	0	2.9149	1	0.966	0.9827	0.034
Escherichia coli	9000	300	919417	2 (1549806337)	bwa-mem	platypus	bwa-mem/platypus	23653	22635	95.6961		0	0	0	1018	4.3039	3.6907	0	3.6907	1	0.957	0.978	0.043		0	0	0	1024	4.3293	3.7125	0	3.7125	1	0.9567	0.9779	0.0433
Escherichia coli	9000	300	919417	2 (1549806337)	bwa-mem	snver	bwa-mem/snver	23653	22930	96.9433		0	0	0	723	3.0567	2.6212	0	2.6212	1	0.9694	0.9845	0.0306		0	0	0	726	3.0694	2.6321	0	2.6321	1	0.9693	0.9844	0.0307
Escherichia coli	9000	300	919417	2 (1549806337)	bwa-mem	strelka	bwa-mem/strelka	23653	22874	96.7065		0	0	0	779	3.2935	2.8243	0	2.8243	1	0.9671	0.9833	0.0329		0	0	0	798	3.3738	2.8931	0	2.8931	1	0.9663	0.9829	0.0337
Escherichia coli	9000	300	919417	2 (1549806337)	bwa-mem	snvsniffer	bwa-mem/snvsniffer	23653	23007	97.2688		757	757	3.2004	646	2.7312	5.0866	2.7445	2.3421	0.9681	0.9727	0.9704	0.0273		744	744	3.1455	647	2.7354	5.0431	2.6974	2.3457	0.9687	0.9726	0.9706	0.0274
Escherichia coli	9000	300	919417	2 (1549806337)	bwa-mem	varscan	bwa-mem/varscan	23653	22908	96.8503		0	0	0	745	3.1497	2.701	0	2.701	1	0.9685	0.984	0.0315		0	0	0	741	3.1328	2.6865	0	2.6865	1	0.9687	0.9841	0.0313
Escherichia coli	9000	300	919417	2 (1549806337)	minimap2	16GT	minimap2/16GT	23653	22767	96.2542		0	0	0	886	3.7458	3.2122	0	3.2122	1	0.9625	0.9809	0.0375		0	0	0	912	3.8557	3.3064	0	3.3064	1	0.9614	0.9803	0.0386
Escherichia coli	9000	300	919417	2 (1549806337)	minimap2	freebayes	minimap2/freebayes	23653	22960	97.0701		0	0	0	693	2.9299	2.5125	0	2.5125	1	0.9707	0.9851	0.0293		0	0	0	678	2.8664	2.4581	0	2.4581	1	0.9713	0.9854	0.0287
Escherichia coli	9000	300	919417	2 (1549806337)	minimap2	gatk	minimap2/gatk	23653	22883	96.7446		1	0	0.0042	770	3.2554	2.7953	0.0036	2.7916	1	0.9674	0.9834	0.0326		2	1	0.0085	764	3.23	2.7771	0.0073	2.7699	0.9999	0.9677	0.9835	0.0323
Escherichia coli	9000	300	919417	2 (1549806337)	minimap2	lofreq	minimap2/lofreq	23653	22841	96.567		0	0	0	812	3.433	2.9439	0	2.9439	1	0.9657	0.9826	0.0343		0	0	0	810	3.4245	2.9366	0	2.9366	1	0.9658	0.9826	0.0342
Escherichia coli	9000	300	919417	2 (1549806337)	minimap2	mpileup	minimap2/mpileup	23653	22824	96.4952		0	0	0	829	3.5048	3.0055	0	3.0055	1	0.965	0.9822	0.035		0	0	0	821	3.471	2.9765	0	2.9765	1	0.9653	0.9823	0.0347
Escherichia coli	9000	300	919417	2 (1549806337)	minimap2	platypus	minimap2/platypus	23653	22664	95.8187		0	0	0	989	4.1813	3.5856	0	3.5856	1	0.9582	0.9787	0.0418		0	0	0	986	4.1686	3.5747	0	3.5747	1	0.9583	0.9787	0.0417
Escherichia coli	9000	300	919417	2 (1549806337)	minimap2	snver	minimap2/snver	23653	22859	96.6431		0	0	0	794	3.3569	2.8786	0	2.8786	1	0.9664	0.9829	0.0336		0	0	0	792	3.3484	2.8714	0	2.8714	1	0.9665	0.983	0.0335
Escherichia coli	9000	300	919417	2 (1549806337)	minimap2	strelka	minimap2/strelka	23653	22810	96.436		0	0	0	843	3.564	3.0563	0	3.0563	1	0.9644	0.9819	0.0356		0	0	0	854	3.6105	3.0962	0	3.0962	1	0.9639	0.9816	0.0361
Escherichia coli	9000	300	919417	2 (1549806337)	minimap2	snvsniffer	minimap2/snvsniffer	23653	23003	97.2519		749	749	3.1666	650	2.7481	5.0721	2.7155	2.3566	0.9685	0.9725	0.9705	0.0275		752	752	3.1793	650	2.7481	5.0829	2.7264	2.3566	0.9683	0.9725	0.9704	0.0275
Escherichia coli	9000	300	919417	2 (1549806337)	minimap2	varscan	minimap2/varscan	23653	22908	96.8503		0	0	0	745	3.1497	2.701	0	2.701	1	0.9685	0.984	0.0315		0	0	0	740	3.1286	2.6829	0	2.6829	1	0.9687	0.9841	0.0313
Escherichia coli	9000	300	919417	2 (1549806337)	novoalign	16GT	novoalign/16GT	23653	22929	96.9391		0	0	0	724	3.0609	2.6249	0	2.6249	1	0.9694	0.9845	0.0306		0	0	0	731	3.0905	2.6502	0	2.6502	1	0.9691	0.9843	0.0309
Escherichia coli	9000	300	919417	2 (1549806337)	novoalign	freebayes	novoalign/freebayes	23653	22964	97.0871		0	0	0	689	2.9129	2.498	0	2.498	1	0.9709	0.9852	0.0291		0	0	0	687	2.9045	2.4907	0	2.4907	1	0.971	0.9853	0.029
Escherichia coli	9000	300	919417	2 (1549806337)	novoalign	gatk	novoalign/gatk	23653	22984	97.1716		1	0	0.0042	669	2.8284	2.4291	0.0036	2.4255	1	0.9717	0.9856	0.0283		2	1	0.0085	675	2.8538	2.4545	0.0073	2.4472	0.9999	0.9715	0.9855	0.0285
Escherichia coli	9000	300	919417	2 (1549806337)	novoalign	lofreq	novoalign/lofreq	23653	22939	96.9814		0	0	0	714	3.0186	2.5886	0	2.5886	1	0.9698	0.9847	0.0302		0	0	0	722	3.0525	2.6176	0	2.6176	1	0.9695	0.9845	0.0305
Escherichia coli	9000	300	919417	2 (1549806337)	novoalign	mpileup	novoalign/mpileup	23653	22941	96.9898		0	0	0	712	3.0102	2.5813	0	2.5813	1	0.9699	0.9847	0.0301		0	0	0	719	3.0398	2.6067	0	2.6067	1	0.9696	0.9846	0.0304
Escherichia coli	9000	300	919417	2 (1549806337)	novoalign	platypus	novoalign/platypus	23653	22848	96.5966		0	0	0	805	3.4034	2.9185	0	2.9185	1	0.966	0.9827	0.034		0	0	0	814	3.4414	2.9511	0	2.9511	1	0.9656	0.9825	0.0344
Escherichia coli	9000	300	919417	2 (1549806337)	novoalign	snver	novoalign/snver	23653	22921	96.9053		0	0	0	732	3.0947	2.6539	0	2.6539	1	0.9691	0.9843	0.0309		0	0	0	741	3.1328	2.6865	0	2.6865	1	0.9687	0.9841	0.0313
Escherichia coli	9000	300	919417	2 (1549806337)	novoalign	strelka	novoalign/strelka	23653	22906	96.8418		0	0	0	747	3.1582	2.7082	0	2.7082	1	0.9684	0.9839	0.0316		0	0	0	761	3.2174	2.759	0	2.759	1	0.9678	0.9836	0.0322
Escherichia coli	9000	300	919417	2 (1549806337)	novoalign	snvsniffer	novoalign/snvsniffer	23653	22598	95.5397		0	0	0	1055	4.4603	3.8249	0	3.8249	1	0.9554	0.9772	0.0446		0	0	0	1060	4.4815	3.843	0	3.843	1	0.9552	0.9771	0.0448
Escherichia coli	9000	300	919417	2 (1549806337)	novoalign	varscan	novoalign/varscan	23653	22897	96.8038		0	0	0	756	3.1962	2.7409	0	2.7409	1	0.968	0.9837	0.032		0	0	0	753	3.1835	2.73	0	2.73	1	0.9682	0.9838	0.0318
Escherichia coli	9000	300	919417	2 (1549806337)	snippy	snippy	snippy/snippy	23653	22595	95.527		0	0	0	1058	4.473	3.8358	0	3.8358	1	0.9553	0.9771	0.0447		0	0	0	1062	4.4899	3.8503	0	3.8503	1	0.9551	0.977	0.0449
Escherichia coli	9000	300	919417	2 (1549806337)	stampy	16GT	stampy/16GT	23653	22814	96.4529		0	0	0	839	3.5471	3.0418	0	3.0418	1	0.9645	0.9819	0.0355		0	0	0	867	3.6655	3.1433	0	3.1433	1	0.9633	0.9813	0.0367
Escherichia coli	9000	300	919417	2 (1549806337)	stampy	freebayes	stampy/freebayes	23653	22942	96.994		4	0	0.0169	711	3.006	2.5922	0.0145	2.5777	0.9998	0.9699	0.9846	0.0301		9	0	0.0381	724	3.0609	2.6575	0.0326	2.6249	0.9996	0.9694	0.9843	0.0306
Escherichia coli	9000	300	919417	2 (1549806337)	stampy	gatk	stampy/gatk	23653	22929	96.9391		6	5	0.0254	724	3.0609	2.6466	0.0218	2.6249	0.9997	0.9694	0.9843	0.0306		2	1	0.0085	738	3.1201	2.6829	0.0073	2.6756	0.9999	0.9688	0.9841	0.0312
Escherichia coli	9000	300	919417	2 (1549806337)	stampy	lofreq	stampy/lofreq	23653	22855	96.6262		0	0	0	798	3.3738	2.8931	0	2.8931	1	0.9663	0.9829	0.0337		0	0	0	797	3.3696	2.8895	0	2.8895	1	0.9663	0.9829	0.0337
Escherichia coli	9000	300	919417	2 (1549806337)	stampy	mpileup	stampy/mpileup	23653	22867	96.677		0	0	0	786	3.323	2.8496	0	2.8496	1	0.9668	0.9831	0.0332		0	0	0	796	3.3653	2.8859	0	2.8859	1	0.9663	0.9829	0.0337
Escherichia coli	9000	300	919417	2 (1549806337)	stampy	platypus	stampy/platypus	23653	22774	96.2838		0	0	0	879	3.7162	3.1868	0	3.1868	1	0.9628	0.981	0.0372		0	0	0	872	3.6866	3.1614	0	3.1614	1	0.9631	0.9812	0.0369
Escherichia coli	9000	300	919417	2 (1549806337)	stampy	snver	stampy/snver	23653	22916	96.8841		0	0	0	737	3.1159	2.672	0	2.672	1	0.9688	0.9842	0.0312		0	0	0	728	3.0778	2.6394	0	2.6394	1	0.9692	0.9844	0.0308
Escherichia coli	9000	300	919417	2 (1549806337)	stampy	strelka	stampy/strelka	23653	22876	96.715		0	0	0	777	3.285	2.817	0	2.817	1	0.9672	0.9833	0.0328		0	0	0	821	3.471	2.9765	0	2.9765	1	0.9653	0.9823	0.0347
Escherichia coli	9000	300	919417	2 (1549806337)	stampy	snvsniffer	stampy/snvsniffer	23653	22934	96.9602		646	646	2.7312	719	3.0398	4.9488	2.3421	2.6067	0.9726	0.9696	0.9711	0.0304		659	659	2.7861	675	2.8538	4.8364	2.3892	2.4472	0.9721	0.9715	0.9718	0.0285
Escherichia coli	9000	300	919417	2 (1549806337)	stampy	varscan	stampy/varscan	23653	22882	96.7404		0	0	0	771	3.2596	2.7953	0	2.7953	1	0.9674	0.9834	0.0326		0	0	0	777	3.285	2.817	0	2.817	1	0.9672	0.9833	0.0328
Escherichia coli	9000	300	919417	3 (1549807009)	bwa-mem	16GT	bwa-mem/16GT	23653	22779	96.3049		0	0	0	874	3.6951	3.1687	0	3.1687	1	0.963	0.9812	0.037		0	0	0	886	3.7458	3.2122	0	3.2122	1	0.9625	0.9809	0.0375
Escherichia coli	9000	300	919417	3 (1549807009)	bwa-mem	freebayes	bwa-mem/freebayes	23653	22972	97.1209		0	0	0	681	2.8791	2.469	0	2.469	1	0.9712	0.9854	0.0288		0	0	0	678	2.8664	2.4581	0	2.4581	1	0.9713	0.9854	0.0287
Escherichia coli	9000	300	919417	3 (1549807009)	bwa-mem	gatk	bwa-mem/gatk	23653	22975	97.1336		0	0	0	678	2.8664	2.4581	0	2.4581	1	0.9713	0.9854	0.0287		0	0	0	692	2.9256	2.5088	0	2.5088	1	0.9707	0.9851	0.0293
Escherichia coli	9000	300	919417	3 (1549807009)	bwa-mem	lofreq	bwa-mem/lofreq	23653	22842	96.5713		0	0	0	811	3.4287	2.9403	0	2.9403	1	0.9657	0.9826	0.0343		0	0	0	796	3.3653	2.8859	0	2.8859	1	0.9663	0.9829	0.0337
Escherichia coli	9000	300	919417	3 (1549807009)	bwa-mem	mpileup	bwa-mem/mpileup	23653	22839	96.5586		0	0	0	814	3.4414	2.9511	0	2.9511	1	0.9656	0.9825	0.0344		0	0	0	797	3.3696	2.8895	0	2.8895	1	0.9663	0.9829	0.0337
Escherichia coli	9000	300	919417	3 (1549807009)	bwa-mem	platypus	bwa-mem/platypus	23653	22631	95.6792		0	0	0	1022	4.3208	3.7052	0	3.7052	1	0.9568	0.9779	0.0432		0	0	0	1023	4.325	3.7089	0	3.7089	1	0.9567	0.9779	0.0433
Escherichia coli	9000	300	919417	3 (1549807009)	bwa-mem	snver	bwa-mem/snver	23653	22922	96.9095		0	0	0	731	3.0905	2.6502	0	2.6502	1	0.9691	0.9843	0.0309		0	0	0	729	3.0821	2.643	0	2.643	1	0.9692	0.9844	0.0308
Escherichia coli	9000	300	919417	3 (1549807009)	bwa-mem	strelka	bwa-mem/strelka	23653	22875	96.7108		0	0	0	778	3.2892	2.8206	0	2.8206	1	0.9671	0.9833	0.0329		0	0	0	802	3.3907	2.9076	0	2.9076	1	0.9661	0.9828	0.0339
Escherichia coli	9000	300	919417	3 (1549807009)	bwa-mem	snvsniffer	bwa-mem/snvsniffer	23653	23007	97.2688		755	755	3.192	646	2.7312	5.0793	2.7372	2.3421	0.9682	0.9727	0.9704	0.0273		734	734	3.1032	658	2.7819	5.0467	2.6611	2.3856	0.9691	0.9722	0.9706	0.0278
Escherichia coli	9000	300	919417	3 (1549807009)	bwa-mem	varscan	bwa-mem/varscan	23653	22915	96.8799		0	0	0	738	3.1201	2.6756	0	2.6756	1	0.9688	0.9842	0.0312		0	0	0	743	3.1413	2.6937	0	2.6937	1	0.9686	0.984	0.0314
Escherichia coli	9000	300	919417	3 (1549807009)	minimap2	16GT	minimap2/16GT	23653	22769	96.2626		0	0	0	884	3.7374	3.2049	0	3.2049	1	0.9626	0.9809	0.0374		0	0	0	897	3.7923	3.2521	0	3.2521	1	0.9621	0.9807	0.0379
Escherichia coli	9000	300	919417	3 (1549807009)	minimap2	freebayes	minimap2/freebayes	23653	22966	97.0955		0	0	0	687	2.9045	2.4907	0	2.4907	1	0.971	0.9853	0.029		2	0	0.0085	690	2.9172	2.5088	0.0073	2.5016	0.9999	0.9708	0.9851	0.0292
Escherichia coli	9000	300	919417	3 (1549807009)	minimap2	gatk	minimap2/gatk	23653	22891	96.7784		0	0	0	762	3.2216	2.7626	0	2.7626	1	0.9678	0.9836	0.0322		0	0	0	777	3.285	2.817	0	2.817	1	0.9672	0.9833	0.0328
Escherichia coli	9000	300	919417	3 (1549807009)	minimap2	lofreq	minimap2/lofreq	23653	22840	96.5628		0	0	0	813	3.4372	2.9475	0	2.9475	1	0.9656	0.9825	0.0344		0	0	0	804	3.3991	2.9149	0	2.9149	1	0.966	0.9827	0.034
Escherichia coli	9000	300	919417	3 (1549807009)	minimap2	mpileup	minimap2/mpileup	23653	22837	96.5501		0	0	0	816	3.4499	2.9584	0	2.9584	1	0.9655	0.9824	0.0345		0	0	0	815	3.4457	2.9548	0	2.9548	1	0.9655	0.9824	0.0345
Escherichia coli	9000	300	919417	3 (1549807009)	minimap2	platypus	minimap2/platypus	23653	22668	95.8356		0	0	0	985	4.1644	3.5711	0	3.5711	1	0.9584	0.9788	0.0416		0	0	0	992	4.194	3.5965	0	3.5965	1	0.9581	0.9786	0.0419
Escherichia coli	9000	300	919417	3 (1549807009)	minimap2	snver	minimap2/snver	23653	22863	96.66		0	0	0	790	3.34	2.8641	0	2.8641	1	0.9666	0.983	0.0334		0	0	0	779	3.2935	2.8243	0	2.8243	1	0.9671	0.9833	0.0329
Escherichia coli	9000	300	919417	3 (1549807009)	minimap2	strelka	minimap2/strelka	23653	22804	96.4106		0	0	0	849	3.5894	3.078	0	3.078	1	0.9641	0.9817	0.0359		0	0	0	864	3.6528	3.1324	0	3.1324	1	0.9635	0.9814	0.0365
Escherichia coli	9000	300	919417	3 (1549807009)	minimap2	snvsniffer	minimap2/snvsniffer	23653	22999	97.235		730	730	3.0863	654	2.765	5.0177	2.6466	2.3711	0.9692	0.9724	0.9708	0.0276		737	737	3.1159	660	2.7903	5.0648	2.672	2.3928	0.9689	0.9721	0.9705	0.0279
Escherichia coli	9000	300	919417	3 (1549807009)	minimap2	varscan	minimap2/varscan	23653	22915	96.8799		0	0	0	738	3.1201	2.6756	0	2.6756	1	0.9688	0.9842	0.0312		0	0	0	744	3.1455	2.6974	0	2.6974	1	0.9685	0.984	0.0315
Escherichia coli	9000	300	919417	3 (1549807009)	novoalign	16GT	novoalign/16GT	23653	22930	96.9433		0	0	0	723	3.0567	2.6212	0	2.6212	1	0.9694	0.9845	0.0306		0	0	0	727	3.0736	2.6357	0	2.6357	1	0.9693	0.9844	0.0307
Escherichia coli	9000	300	919417	3 (1549807009)	novoalign	freebayes	novoalign/freebayes	23653	22969	97.1082		0	0	0	684	2.8918	2.4798	0	2.4798	1	0.9711	0.9853	0.0289		0	0	0	684	2.8918	2.4798	0	2.4798	1	0.9711	0.9853	0.0289
Escherichia coli	9000	300	919417	3 (1549807009)	novoalign	gatk	novoalign/gatk	23653	22979	97.1505		0	0	0	674	2.8495	2.4436	0	2.4436	1	0.9715	0.9855	0.0285		0	0	0	686	2.9003	2.4871	0	2.4871	1	0.971	0.9853	0.029
Escherichia coli	9000	300	919417	3 (1549807009)	novoalign	lofreq	novoalign/lofreq	23653	22941	96.9898		0	0	0	712	3.0102	2.5813	0	2.5813	1	0.9699	0.9847	0.0301		0	0	0	719	3.0398	2.6067	0	2.6067	1	0.9696	0.9846	0.0304
Escherichia coli	9000	300	919417	3 (1549807009)	novoalign	mpileup	novoalign/mpileup	23653	22944	97.0025		0	0	0	709	2.9975	2.5705	0	2.5705	1	0.97	0.9848	0.03		0	0	0	717	3.0313	2.5995	0	2.5995	1	0.9697	0.9846	0.0303
Escherichia coli	9000	300	919417	3 (1549807009)	novoalign	platypus	novoalign/platypus	23653	22847	96.5924		0	0	0	806	3.4076	2.9221	0	2.9221	1	0.9659	0.9827	0.0341		0	0	0	801	3.3865	2.904	0	2.904	1	0.9661	0.9828	0.0339
Escherichia coli	9000	300	919417	3 (1549807009)	novoalign	snver	novoalign/snver	23653	22925	96.9222		0	0	0	728	3.0778	2.6394	0	2.6394	1	0.9692	0.9844	0.0308		0	0	0	729	3.0821	2.643	0	2.643	1	0.9692	0.9844	0.0308
Escherichia coli	9000	300	919417	3 (1549807009)	novoalign	strelka	novoalign/strelka	23653	22910	96.8587		0	0	0	743	3.1413	2.6937	0	2.6937	1	0.9686	0.984	0.0314		0	0	0	754	3.1878	2.7336	0	2.7336	1	0.9681	0.9838	0.0319
Escherichia coli	9000	300	919417	3 (1549807009)	novoalign	snvsniffer	novoalign/snvsniffer	23653	22599	95.5439		0	0	0	1054	4.4561	3.8213	0	3.8213	1	0.9554	0.9772	0.0446		0	0	0	1060	4.4815	3.843	0	3.843	1	0.9552	0.9771	0.0448
Escherichia coli	9000	300	919417	3 (1549807009)	novoalign	varscan	novoalign/varscan	23653	22907	96.8461		0	0	0	746	3.1539	2.7046	0	2.7046	1	0.9685	0.984	0.0315		0	0	0	749	3.1666	2.7155	0	2.7155	1	0.9683	0.9839	0.0317
Escherichia coli	9000	300	919417	3 (1549807009)	snippy	snippy	snippy/snippy	23653	22594	95.5228		0	0	0	1059	4.4772	3.8394	0	3.8394	1	0.9552	0.9771	0.0448		0	0	0	1056	4.4645	3.8285	0	3.8285	1	0.9554	0.9772	0.0446
Escherichia coli	9000	300	919417	3 (1549807009)	stampy	16GT	stampy/16GT	23653	22804	96.4106		0	0	0	849	3.5894	3.078	0	3.078	1	0.9641	0.9817	0.0359		0	0	0	863	3.6486	3.1288	0	3.1288	1	0.9635	0.9814	0.0365
Escherichia coli	9000	300	919417	3 (1549807009)	stampy	freebayes	stampy/freebayes	23653	22927	96.9306		9	0	0.0381	726	3.0694	2.6647	0.0326	2.6321	0.9996	0.9693	0.9842	0.0307		11	0	0.0465	717	3.0313	2.6394	0.0399	2.5995	0.9995	0.9697	0.9844	0.0303
Escherichia coli	9000	300	919417	3 (1549807009)	stampy	gatk	stampy/gatk	23653	22929	96.9391		0	0	0	724	3.0609	2.6249	0	2.6249	1	0.9694	0.9845	0.0306		0	0	0	741	3.1328	2.6865	0	2.6865	1	0.9687	0.9841	0.0313
Escherichia coli	9000	300	919417	3 (1549807009)	stampy	lofreq	stampy/lofreq	23653	22836	96.5459		0	0	0	817	3.4541	2.962	0	2.962	1	0.9655	0.9824	0.0345		0	0	0	778	3.2892	2.8206	0	2.8206	1	0.9671	0.9833	0.0329
Escherichia coli	9000	300	919417	3 (1549807009)	stampy	mpileup	stampy/mpileup	23653	22853	96.6178		0	0	0	800	3.3822	2.9004	0	2.9004	1	0.9662	0.9828	0.0338		0	0	0	779	3.2935	2.8243	0	2.8243	1	0.9671	0.9833	0.0329
Escherichia coli	9000	300	919417	3 (1549807009)	stampy	platypus	stampy/platypus	23653	22783	96.3218		0	0	0	870	3.6782	3.1542	0	3.1542	1	0.9632	0.9813	0.0368		0	0	0	875	3.6993	3.1723	0	3.1723	1	0.963	0.9812	0.037
Escherichia coli	9000	300	919417	3 (1549807009)	stampy	snver	stampy/snver	23653	22914	96.8757		0	0	0	739	3.1243	2.6792	0	2.6792	1	0.9688	0.9842	0.0312		0	0	0	728	3.0778	2.6394	0	2.6394	1	0.9692	0.9844	0.0308
Escherichia coli	9000	300	919417	3 (1549807009)	stampy	strelka	stampy/strelka	23653	22887	96.7615		0	0	0	766	3.2385	2.7771	0	2.7771	1	0.9676	0.9835	0.0324		0	0	0	827	3.4964	2.9983	0	2.9983	1	0.965	0.9822	0.035
Escherichia coli	9000	300	919417	3 (1549807009)	stampy	snvsniffer	stampy/snvsniffer	23653	22934	96.9602		661	661	2.7946	719	3.0398	5.0032	2.3964	2.6067	0.972	0.9696	0.9708	0.0304		640	639	2.7058	663	2.803	4.724	2.3203	2.4037	0.9729	0.972	0.9724	0.028
Escherichia coli	9000	300	919417	3 (1549807009)	stampy	varscan	stampy/varscan	23653	22866	96.6727		0	0	0	787	3.3273	2.8533	0	2.8533	1	0.9667	0.9831	0.0333		1	0	0.0042	766	3.2385	2.7807	0.0036	2.7771	1	0.9676	0.9835	0.0324
Escherichia coli	94-3024	150	1628155	1 (1549808370)	bwa-mem	16GT	bwa-mem/16GT	20366	20134	98.8608		0	0	0	232	1.1392	0.95	0	0.95	1	0.9886	0.9943	0.0114		0	0	0	215	1.0557	0.8803	0	0.8803	1	0.9894	0.9947	0.0106
Escherichia coli	94-3024	150	1628155	1 (1549808370)	bwa-mem	freebayes	bwa-mem/freebayes	20366	20198	99.1751		0	0	0	168	0.8249	0.6879	0	0.6879	1	0.9918	0.9959	0.0082		0	0	0	172	0.8445	0.7043	0	0.7043	1	0.9916	0.9958	0.0084
Escherichia coli	94-3024	150	1628155	1 (1549808370)	bwa-mem	gatk	bwa-mem/gatk	20366	20169	99.0327		0	0	0	197	0.9673	0.8066	0	0.8066	1	0.9903	0.9951	0.0097		2	2	0.0098	213	1.0459	0.8803	0.0082	0.8722	0.9999	0.9895	0.9947	0.0105
Escherichia coli	94-3024	150	1628155	1 (1549808370)	bwa-mem	lofreq	bwa-mem/lofreq	20366	20165	99.0131		0	0	0	201	0.9869	0.823	0	0.823	1	0.9901	0.995	0.0099		0	0	0	189	0.928	0.7739	0	0.7739	1	0.9907	0.9953	0.0093
Escherichia coli	94-3024	150	1628155	1 (1549808370)	bwa-mem	mpileup	bwa-mem/mpileup	20366	20165	99.0131		0	0	0	201	0.9869	0.823	0	0.823	1	0.9901	0.995	0.0099		0	0	0	192	0.9427	0.7862	0	0.7862	1	0.9906	0.9953	0.0094
Escherichia coli	94-3024	150	1628155	1 (1549808370)	bwa-mem	platypus	bwa-mem/platypus	20366	20118	98.7823		0	0	0	248	1.2177	1.0155	0	1.0155	1	0.9878	0.9939	0.0122		0	0	0	242	1.1883	0.9909	0	0.9909	1	0.9881	0.994	0.0119
Escherichia coli	94-3024	150	1628155	1 (1549808370)	bwa-mem	snver	bwa-mem/snver	20366	20189	99.1309		0	0	0	177	0.8691	0.7247	0	0.7247	1	0.9913	0.9956	0.0087		0	0	0	176	0.8642	0.7207	0	0.7207	1	0.9914	0.9957	0.0086
Escherichia coli	94-3024	150	1628155	1 (1549808370)	bwa-mem	strelka	bwa-mem/strelka	20366	20168	99.0278		0	0	0	198	0.9722	0.8107	0	0.8107	1	0.9903	0.9951	0.0097		0	0	0	200	0.982	0.8189	0	0.8189	1	0.9902	0.9951	0.0098
Escherichia coli	94-3024	150	1628155	1 (1549808370)	bwa-mem	snvsniffer	bwa-mem/snvsniffer	20366	19880	97.6137		182	182	0.8936	486	2.3863	2.7352	0.7452	1.99	0.9909	0.9761	0.9834	0.0239		177	177	0.8691	485	2.3814	2.7106	0.7247	1.9859	0.9912	0.9762	0.9836	0.0238
Escherichia coli	94-3024	150	1628155	1 (1549808370)	bwa-mem	varscan	bwa-mem/varscan	20366	20186	99.1162		0	0	0	180	0.8838	0.737	0	0.737	1	0.9912	0.9956	0.0088		0	0	0	179	0.8789	0.7329	0	0.7329	1	0.9912	0.9956	0.0088
Escherichia coli	94-3024	150	1628155	1 (1549808370)	minimap2	16GT	minimap2/16GT	20366	20142	98.9001		0	0	0	224	1.0999	0.9172	0	0.9172	1	0.989	0.9945	0.011		0	0	0	229	1.1244	0.9377	0	0.9377	1	0.9888	0.9944	0.0112
Escherichia coli	94-3024	150	1628155	1 (1549808370)	minimap2	freebayes	minimap2/freebayes	20366	20198	99.1751		0	0	0	168	0.8249	0.6879	0	0.6879	1	0.9918	0.9959	0.0082		0	0	0	172	0.8445	0.7043	0	0.7043	1	0.9916	0.9958	0.0084
Escherichia coli	94-3024	150	1628155	1 (1549808370)	minimap2	gatk	minimap2/gatk	20366	20158	98.9787		0	0	0	208	1.0213	0.8517	0	0.8517	1	0.9898	0.9949	0.0102		2	2	0.0098	227	1.1146	0.9377	0.0082	0.9295	0.9999	0.9889	0.9944	0.0111
Escherichia coli	94-3024	150	1628155	1 (1549808370)	minimap2	lofreq	minimap2/lofreq	20366	20176	99.0671		0	0	0	190	0.9329	0.778	0	0.778	1	0.9907	0.9953	0.0093		0	0	0	193	0.9477	0.7903	0	0.7903	1	0.9905	0.9952	0.0095
Escherichia coli	94-3024	150	1628155	1 (1549808370)	minimap2	mpileup	minimap2/mpileup	20366	20173	99.0523		0	0	0	193	0.9477	0.7903	0	0.7903	1	0.9905	0.9952	0.0095		0	0	0	195	0.9575	0.7984	0	0.7984	1	0.9904	0.9952	0.0096
Escherichia coli	94-3024	150	1628155	1 (1549808370)	minimap2	platypus	minimap2/platypus	20366	20124	98.8117		0	0	0	242	1.1883	0.9909	0	0.9909	1	0.9881	0.994	0.0119		0	0	0	237	1.1637	0.9704	0	0.9704	1	0.9884	0.9942	0.0116
Escherichia coli	94-3024	150	1628155	1 (1549808370)	minimap2	snver	minimap2/snver	20366	20181	99.0916		0	0	0	185	0.9084	0.7575	0	0.7575	1	0.9909	0.9954	0.0091		0	0	0	183	0.8986	0.7493	0	0.7493	1	0.991	0.9955	0.009
Escherichia coli	94-3024	150	1628155	1 (1549808370)	minimap2	strelka	minimap2/strelka	20366	20165	99.0131		0	0	0	201	0.9869	0.823	0	0.823	1	0.9901	0.995	0.0099		0	0	0	204	1.0017	0.8353	0	0.8353	1	0.99	0.995	0.01
Escherichia coli	94-3024	150	1628155	1 (1549808370)	minimap2	snvsniffer	minimap2/snvsniffer	20366	19862	97.5253		178	178	0.874	504	2.4747	2.7925	0.7288	2.0637	0.9911	0.9753	0.9831	0.0247		167	167	0.82	497	2.4403	2.7188	0.6838	2.035	0.9917	0.9756	0.9836	0.0244
Escherichia coli	94-3024	150	1628155	1 (1549808370)	minimap2	varscan	minimap2/varscan	20366	20186	99.1162		0	0	0	180	0.8838	0.737	0	0.737	1	0.9912	0.9956	0.0088		0	0	0	179	0.8789	0.7329	0	0.7329	1	0.9912	0.9956	0.0088
Escherichia coli	94-3024	150	1628155	1 (1549808370)	novoalign	16GT	novoalign/16GT	20366	20188	99.126		0	0	0	178	0.874	0.7288	0	0.7288	1	0.9913	0.9956	0.0087		0	0	0	179	0.8789	0.7329	0	0.7329	1	0.9912	0.9956	0.0088
Escherichia coli	94-3024	150	1628155	1 (1549808370)	novoalign	freebayes	novoalign/freebayes	20366	20192	99.1456		0	0	0	174	0.8544	0.7125	0	0.7125	1	0.9915	0.9957	0.0085		0	0	0	174	0.8544	0.7125	0	0.7125	1	0.9915	0.9957	0.0085
Escherichia coli	94-3024	150	1628155	1 (1549808370)	novoalign	gatk	novoalign/gatk	20366	20168	99.0278		0	0	0	198	0.9722	0.8107	0	0.8107	1	0.9903	0.9951	0.0097		2	2	0.0098	218	1.0704	0.9008	0.0082	0.8926	0.9999	0.9893	0.9946	0.0107
Escherichia coli	94-3024	150	1628155	1 (1549808370)	novoalign	lofreq	novoalign/lofreq	20366	20188	99.126		0	0	0	178	0.874	0.7288	0	0.7288	1	0.9913	0.9956	0.0087		0	0	0	176	0.8642	0.7207	0	0.7207	1	0.9914	0.9957	0.0086
Escherichia coli	94-3024	150	1628155	1 (1549808370)	novoalign	mpileup	novoalign/mpileup	20366	20189	99.1309		0	0	0	177	0.8691	0.7247	0	0.7247	1	0.9913	0.9956	0.0087		0	0	0	176	0.8642	0.7207	0	0.7207	1	0.9914	0.9957	0.0086
Escherichia coli	94-3024	150	1628155	1 (1549808370)	novoalign	platypus	novoalign/platypus	20366	20178	99.0769		0	0	0	188	0.9231	0.7698	0	0.7698	1	0.9908	0.9954	0.0092		0	0	0	189	0.928	0.7739	0	0.7739	1	0.9907	0.9953	0.0093
Escherichia coli	94-3024	150	1628155	1 (1549808370)	novoalign	snver	novoalign/snver	20366	20185	99.1113		0	0	0	181	0.8887	0.7411	0	0.7411	1	0.9911	0.9955	0.0089		0	0	0	177	0.8691	0.7247	0	0.7247	1	0.9913	0.9956	0.0087
Escherichia coli	94-3024	150	1628155	1 (1549808370)	novoalign	strelka	novoalign/strelka	20366	20185	99.1113		0	0	0	181	0.8887	0.7411	0	0.7411	1	0.9911	0.9955	0.0089		0	0	0	187	0.9182	0.7657	0	0.7657	1	0.9908	0.9954	0.0092
Escherichia coli	94-3024	150	1628155	1 (1549808370)	novoalign	snvsniffer	novoalign/snvsniffer	20366	19820	97.3191		0	0	0	546	2.6809	2.2357	0	2.2357	1	0.9732	0.9864	0.0268		0	0	0	544	2.6711	2.2275	0	2.2275	1	0.9733	0.9865	0.0267
Escherichia coli	94-3024	150	1628155	1 (1549808370)	novoalign	varscan	novoalign/varscan	20366	20183	99.1014		0	0	0	183	0.8986	0.7493	0	0.7493	1	0.991	0.9955	0.009		0	0	0	179	0.8789	0.7329	0	0.7329	1	0.9912	0.9956	0.0088
Escherichia coli	94-3024	150	1628155	1 (1549808370)	snippy	snippy	snippy/snippy	20366	20101	98.6988		0	0	0	265	1.3012	1.0851	0	1.0851	1	0.987	0.9935	0.013		0	0	0	266	1.3061	1.0892	0	1.0892	1	0.9869	0.9934	0.0131
Escherichia coli	94-3024	150	1628155	1 (1549808370)	stampy	16GT	stampy/16GT	20366	20145	98.9149		0	0	0	221	1.0851	0.9049	0	0.9049	1	0.9891	0.9945	0.0109		0	0	0	214	1.0508	0.8762	0	0.8762	1	0.9895	0.9947	0.0105
Escherichia coli	94-3024	150	1628155	1 (1549808370)	stampy	freebayes	stampy/freebayes	20366	20170	99.0376		9	0	0.0442	196	0.9624	0.8394	0.0369	0.8025	0.9996	0.9904	0.995	0.0096		5	0	0.0246	184	0.9035	0.7739	0.0205	0.7534	0.9998	0.991	0.9954	0.009
Escherichia coli	94-3024	150	1628155	1 (1549808370)	stampy	gatk	stampy/gatk	20366	20161	98.9934		0	0	0	205	1.0066	0.8394	0	0.8394	1	0.9899	0.9949	0.0101		2	2	0.0098	227	1.1146	0.9377	0.0082	0.9295	0.9999	0.9889	0.9944	0.0111
Escherichia coli	94-3024	150	1628155	1 (1549808370)	stampy	lofreq	stampy/lofreq	20366	20156	98.9689		0	0	0	210	1.0311	0.8599	0	0.8599	1	0.9897	0.9948	0.0103		0	0	0	191	0.9378	0.7821	0	0.7821	1	0.9906	0.9953	0.0094
Escherichia coli	94-3024	150	1628155	1 (1549808370)	stampy	mpileup	stampy/mpileup	20366	20161	98.9934		0	0	0	205	1.0066	0.8394	0	0.8394	1	0.9899	0.9949	0.0101		0	0	0	190	0.9329	0.778	0	0.778	1	0.9907	0.9953	0.0093
Escherichia coli	94-3024	150	1628155	1 (1549808370)	stampy	platypus	stampy/platypus	20366	20128	98.8314		0	0	0	238	1.1686	0.9745	0	0.9745	1	0.9883	0.9941	0.0117		0	0	0	227	1.1146	0.9295	0	0.9295	1	0.9889	0.9944	0.0111
Escherichia coli	94-3024	150	1628155	1 (1549808370)	stampy	snver	stampy/snver	20366	20181	99.0916		0	0	0	185	0.9084	0.7575	0	0.7575	1	0.9909	0.9954	0.0091		0	0	0	179	0.8789	0.7329	0	0.7329	1	0.9912	0.9956	0.0088
Escherichia coli	94-3024	150	1628155	1 (1549808370)	stampy	strelka	stampy/strelka	20366	20162	98.9983		0	0	0	204	1.0017	0.8353	0	0.8353	1	0.99	0.995	0.01		0	0	0	204	1.0017	0.8353	0	0.8353	1	0.99	0.995	0.01
Escherichia coli	94-3024	150	1628155	1 (1549808370)	stampy	snvsniffer	stampy/snvsniffer	20366	19841	97.4222		133	133	0.653	525	2.5778	2.6943	0.5446	2.1497	0.9933	0.9742	0.9837	0.0258		131	131	0.6432	489	2.4011	2.5387	0.5364	2.0023	0.9935	0.976	0.9847	0.024
Escherichia coli	94-3024	150	1628155	1 (1549808370)	stampy	varscan	stampy/varscan	20366	20162	98.9983		0	0	0	204	1.0017	0.8353	0	0.8353	1	0.99	0.995	0.01		0	0	0	193	0.9477	0.7903	0	0.7903	1	0.9905	0.9952	0.0095
Escherichia coli	94-3024	150	1628155	2 (1549808516)	bwa-mem	16GT	bwa-mem/16GT	20366	20149	98.9345		0	0	0	217	1.0655	0.8885	0	0.8885	1	0.9893	0.9946	0.0107		0	0	0	231	1.1342	0.9459	0	0.9459	1	0.9887	0.9943	0.0113
Escherichia coli	94-3024	150	1628155	2 (1549808516)	bwa-mem	freebayes	bwa-mem/freebayes	20366	20196	99.1653		0	0	0	170	0.8347	0.6961	0	0.6961	1	0.9917	0.9958	0.0083		0	0	0	170	0.8347	0.6961	0	0.6961	1	0.9917	0.9958	0.0083
Escherichia coli	94-3024	150	1628155	2 (1549808516)	bwa-mem	gatk	bwa-mem/gatk	20366	20143	98.905		0	0	0	223	1.095	0.9131	0	0.9131	1	0.9891	0.9945	0.0109		1	1	0.0049	222	1.0901	0.9131	0.0041	0.909	1	0.9891	0.9945	0.0109
Escherichia coli	94-3024	150	1628155	2 (1549808516)	bwa-mem	lofreq	bwa-mem/lofreq	20366	20167	99.0229		0	0	0	199	0.9771	0.8148	0	0.8148	1	0.9902	0.9951	0.0098		0	0	0	196	0.9624	0.8025	0	0.8025	1	0.9904	0.9952	0.0096
Escherichia coli	94-3024	150	1628155	2 (1549808516)	bwa-mem	mpileup	bwa-mem/mpileup	20366	20167	99.0229		0	0	0	199	0.9771	0.8148	0	0.8148	1	0.9902	0.9951	0.0098		0	0	0	194	0.9526	0.7944	0	0.7944	1	0.9905	0.9952	0.0095
Escherichia coli	94-3024	150	1628155	2 (1549808516)	bwa-mem	platypus	bwa-mem/platypus	20366	20120	98.7921		0	0	0	246	1.2079	1.0073	0	1.0073	1	0.9879	0.9939	0.0121		0	0	0	251	1.2324	1.0277	0	1.0277	1	0.9877	0.9938	0.0123
Escherichia coli	94-3024	150	1628155	2 (1549808516)	bwa-mem	snver	bwa-mem/snver	20366	20190	99.1358		0	0	0	176	0.8642	0.7207	0	0.7207	1	0.9914	0.9957	0.0086		0	0	0	176	0.8642	0.7207	0	0.7207	1	0.9914	0.9957	0.0086
Escherichia coli	94-3024	150	1628155	2 (1549808516)	bwa-mem	strelka	bwa-mem/strelka	20366	20171	99.0425		0	0	0	195	0.9575	0.7984	0	0.7984	1	0.9904	0.9952	0.0096		0	0	0	206	1.0115	0.8435	0	0.8435	1	0.9899	0.9949	0.0101
Escherichia coli	94-3024	150	1628155	2 (1549808516)	bwa-mem	snvsniffer	bwa-mem/snvsniffer	20366	19878	97.6038		179	179	0.8789	488	2.3962	2.7311	0.7329	1.9982	0.9911	0.976	0.9835	0.024		180	180	0.8838	491	2.4109	2.7475	0.737	2.0105	0.991	0.9759	0.9834	0.0241
Escherichia coli	94-3024	150	1628155	2 (1549808516)	bwa-mem	varscan	bwa-mem/varscan	20366	20187	99.1211		0	0	0	179	0.8789	0.7329	0	0.7329	1	0.9912	0.9956	0.0088		0	0	0	180	0.8838	0.737	0	0.737	1	0.9912	0.9956	0.0088
Escherichia coli	94-3024	150	1628155	2 (1549808516)	minimap2	16GT	minimap2/16GT	20366	20144	98.9099		0	0	0	222	1.0901	0.909	0	0.909	1	0.9891	0.9945	0.0109		0	0	0	242	1.1883	0.9909	0	0.9909	1	0.9881	0.994	0.0119
Escherichia coli	94-3024	150	1628155	2 (1549808516)	minimap2	freebayes	minimap2/freebayes	20366	20203	99.1996		0	0	0	163	0.8004	0.6674	0	0.6674	1	0.992	0.996	0.008		0	0	0	165	0.8102	0.6756	0	0.6756	1	0.9919	0.9959	0.0081
Escherichia coli	94-3024	150	1628155	2 (1549808516)	minimap2	gatk	minimap2/gatk	20366	20144	98.9099		0	0	0	222	1.0901	0.909	0	0.909	1	0.9891	0.9945	0.0109		1	1	0.0049	233	1.1441	0.9581	0.0041	0.954	1	0.9886	0.9943	0.0114
Escherichia coli	94-3024	150	1628155	2 (1549808516)	minimap2	lofreq	minimap2/lofreq	20366	20173	99.0523		0	0	0	193	0.9477	0.7903	0	0.7903	1	0.9905	0.9952	0.0095		0	0	0	193	0.9477	0.7903	0	0.7903	1	0.9905	0.9952	0.0095
Escherichia coli	94-3024	150	1628155	2 (1549808516)	minimap2	mpileup	minimap2/mpileup	20366	20174	99.0573		0	0	0	192	0.9427	0.7862	0	0.7862	1	0.9906	0.9953	0.0094		0	0	0	192	0.9427	0.7862	0	0.7862	1	0.9906	0.9953	0.0094
Escherichia coli	94-3024	150	1628155	2 (1549808516)	minimap2	platypus	minimap2/platypus	20366	20128	98.8314		0	0	0	238	1.1686	0.9745	0	0.9745	1	0.9883	0.9941	0.0117		0	0	0	240	1.1784	0.9827	0	0.9827	1	0.9882	0.9941	0.0118
Escherichia coli	94-3024	150	1628155	2 (1549808516)	minimap2	snver	minimap2/snver	20366	20185	99.1113		0	0	0	181	0.8887	0.7411	0	0.7411	1	0.9911	0.9955	0.0089		0	0	0	182	0.8936	0.7452	0	0.7452	1	0.9911	0.9955	0.0089
Escherichia coli	94-3024	150	1628155	2 (1549808516)	minimap2	strelka	minimap2/strelka	20366	20169	99.0327		0	0	0	197	0.9673	0.8066	0	0.8066	1	0.9903	0.9951	0.0097		0	0	0	211	1.036	0.864	0	0.864	1	0.9896	0.9948	0.0104
Escherichia coli	94-3024	150	1628155	2 (1549808516)	minimap2	snvsniffer	minimap2/snvsniffer	20366	19869	97.5597		176	176	0.8642	497	2.4403	2.7557	0.7207	2.035	0.9912	0.9756	0.9833	0.0244		182	182	0.8936	505	2.4796	2.813	0.7452	2.0678	0.9909	0.9752	0.983	0.0248
Escherichia coli	94-3024	150	1628155	2 (1549808516)	minimap2	varscan	minimap2/varscan	20366	20193	99.1505		0	0	0	173	0.8495	0.7084	0	0.7084	1	0.9915	0.9957	0.0085		0	0	0	178	0.874	0.7288	0	0.7288	1	0.9913	0.9956	0.0087
Escherichia coli	94-3024	150	1628155	2 (1549808516)	novoalign	16GT	novoalign/16GT	20366	20188	99.126		0	0	0	178	0.874	0.7288	0	0.7288	1	0.9913	0.9956	0.0087		0	0	0	175	0.8593	0.7166	0	0.7166	1	0.9914	0.9957	0.0086
Escherichia coli	94-3024	150	1628155	2 (1549808516)	novoalign	freebayes	novoalign/freebayes	20366	20193	99.1505		0	0	0	173	0.8495	0.7084	0	0.7084	1	0.9915	0.9957	0.0085		0	0	0	172	0.8445	0.7043	0	0.7043	1	0.9916	0.9958	0.0084
Escherichia coli	94-3024	150	1628155	2 (1549808516)	novoalign	gatk	novoalign/gatk	20366	20133	98.8559		0	0	0	233	1.1441	0.954	0	0.954	1	0.9886	0.9943	0.0114		0	0	0	221	1.0851	0.9049	0	0.9049	1	0.9891	0.9945	0.0109
Escherichia coli	94-3024	150	1628155	2 (1549808516)	novoalign	lofreq	novoalign/lofreq	20366	20190	99.1358		0	0	0	176	0.8642	0.7207	0	0.7207	1	0.9914	0.9957	0.0086		0	0	0	175	0.8593	0.7166	0	0.7166	1	0.9914	0.9957	0.0086
Escherichia coli	94-3024	150	1628155	2 (1549808516)	novoalign	mpileup	novoalign/mpileup	20366	20191	99.1407		0	0	0	175	0.8593	0.7166	0	0.7166	1	0.9914	0.9957	0.0086		0	0	0	175	0.8593	0.7166	0	0.7166	1	0.9914	0.9957	0.0086
Escherichia coli	94-3024	150	1628155	2 (1549808516)	novoalign	platypus	novoalign/platypus	20366	20181	99.0916		0	0	0	185	0.9084	0.7575	0	0.7575	1	0.9909	0.9954	0.0091		0	0	0	194	0.9526	0.7944	0	0.7944	1	0.9905	0.9952	0.0095
Escherichia coli	94-3024	150	1628155	2 (1549808516)	novoalign	snver	novoalign/snver	20366	20186	99.1162		0	0	0	180	0.8838	0.737	0	0.737	1	0.9912	0.9956	0.0088		0	0	0	177	0.8691	0.7247	0	0.7247	1	0.9913	0.9956	0.0087
Escherichia coli	94-3024	150	1628155	2 (1549808516)	novoalign	strelka	novoalign/strelka	20366	20188	99.126		0	0	0	178	0.874	0.7288	0	0.7288	1	0.9913	0.9956	0.0087		0	0	0	177	0.8691	0.7247	0	0.7247	1	0.9913	0.9956	0.0087
Escherichia coli	94-3024	150	1628155	2 (1549808516)	novoalign	snvsniffer	novoalign/snvsniffer	20366	19820	97.3191		0	0	0	546	2.6809	2.2357	0	2.2357	1	0.9732	0.9864	0.0268		0	0	0	545	2.676	2.2316	0	2.2316	1	0.9732	0.9864	0.0268
Escherichia coli	94-3024	150	1628155	2 (1549808516)	novoalign	varscan	novoalign/varscan	20366	20187	99.1211		0	0	0	179	0.8789	0.7329	0	0.7329	1	0.9912	0.9956	0.0088		0	0	0	183	0.8986	0.7493	0	0.7493	1	0.991	0.9955	0.009
Escherichia coli	94-3024	150	1628155	2 (1549808516)	snippy	snippy	snippy/snippy	20366	20100	98.6939		0	0	0	266	1.3061	1.0892	0	1.0892	1	0.9869	0.9934	0.0131		0	0	0	266	1.3061	1.0892	0	1.0892	1	0.9869	0.9934	0.0131
Escherichia coli	94-3024	150	1628155	2 (1549808516)	stampy	16GT	stampy/16GT	20366	20136	98.8707		0	0	0	230	1.1293	0.9418	0	0.9418	1	0.9887	0.9943	0.0113		0	0	0	208	1.0213	0.8517	0	0.8517	1	0.9898	0.9949	0.0102
Escherichia coli	94-3024	150	1628155	2 (1549808516)	stampy	freebayes	stampy/freebayes	20366	20175	99.0622		5	0	0.0246	191	0.9378	0.8025	0.0205	0.7821	0.9998	0.9906	0.9952	0.0094		10	0	0.0491	180	0.8838	0.778	0.0409	0.737	0.9995	0.9912	0.9953	0.0088
Escherichia coli	94-3024	150	1628155	2 (1549808516)	stampy	gatk	stampy/gatk	20366	20136	98.8707		0	0	0	230	1.1293	0.9418	0	0.9418	1	0.9887	0.9943	0.0113		0	0	0	228	1.1195	0.9336	0	0.9336	1	0.9888	0.9944	0.0112
Escherichia coli	94-3024	150	1628155	2 (1549808516)	stampy	lofreq	stampy/lofreq	20366	20150	98.9394		0	0	0	216	1.0606	0.8844	0	0.8844	1	0.9894	0.9947	0.0106		0	0	0	191	0.9378	0.7821	0	0.7821	1	0.9906	0.9953	0.0094
Escherichia coli	94-3024	150	1628155	2 (1549808516)	stampy	mpileup	stampy/mpileup	20366	20161	98.9934		0	0	0	205	1.0066	0.8394	0	0.8394	1	0.9899	0.9949	0.0101		0	0	0	193	0.9477	0.7903	0	0.7903	1	0.9905	0.9952	0.0095
Escherichia coli	94-3024	150	1628155	2 (1549808516)	stampy	platypus	stampy/platypus	20366	20123	98.8068		0	0	0	243	1.1932	0.995	0	0.995	1	0.9881	0.994	0.0119		0	0	0	228	1.1195	0.9336	0	0.9336	1	0.9888	0.9944	0.0112
Escherichia coli	94-3024	150	1628155	2 (1549808516)	stampy	snver	stampy/snver	20366	20179	99.0818		0	0	0	187	0.9182	0.7657	0	0.7657	1	0.9908	0.9954	0.0092		0	0	0	184	0.9035	0.7534	0	0.7534	1	0.991	0.9955	0.009
Escherichia coli	94-3024	150	1628155	2 (1549808516)	stampy	strelka	stampy/strelka	20366	20165	99.0131		0	0	0	201	0.9869	0.823	0	0.823	1	0.9901	0.995	0.0099		0	0	0	210	1.0311	0.8599	0	0.8599	1	0.9897	0.9948	0.0103
Escherichia coli	94-3024	150	1628155	2 (1549808516)	stampy	snvsniffer	stampy/snvsniffer	20366	19815	97.2945		131	131	0.6432	551	2.7055	2.7925	0.5364	2.2561	0.9934	0.9729	0.983	0.0271		122	122	0.599	488	2.3962	2.4977	0.4995	1.9982	0.9939	0.976	0.9849	0.024
Escherichia coli	94-3024	150	1628155	2 (1549808516)	stampy	varscan	stampy/varscan	20366	20159	98.9836		0	0	0	207	1.0164	0.8476	0	0.8476	1	0.9898	0.9949	0.0102		0	0	0	192	0.9427	0.7862	0	0.7862	1	0.9906	0.9953	0.0094
Escherichia coli	94-3024	150	1628155	3 (1549816776)	bwa-mem	16GT	bwa-mem/16GT	20366	20137	98.8756		0	0	0	229	1.1244	0.9377	0	0.9377	1	0.9888	0.9944	0.0112		0	0	0	211	1.036	0.864	0	0.864	1	0.9896	0.9948	0.0104
Escherichia coli	94-3024	150	1628155	3 (1549816776)	bwa-mem	freebayes	bwa-mem/freebayes	20366	20196	99.1653		0	0	0	170	0.8347	0.6961	0	0.6961	1	0.9917	0.9958	0.0083		0	0	0	169	0.8298	0.692	0	0.692	1	0.9917	0.9958	0.0083
Escherichia coli	94-3024	150	1628155	3 (1549816776)	bwa-mem	gatk	bwa-mem/gatk	20366	20163	99.0032		0	0	0	203	0.9968	0.8312	0	0.8312	1	0.99	0.995	0.01		0	0	0	225	1.1048	0.9213	0	0.9213	1	0.989	0.9945	0.011
Escherichia coli	94-3024	150	1628155	3 (1549816776)	bwa-mem	lofreq	bwa-mem/lofreq	20366	20172	99.0474		0	0	0	194	0.9526	0.7944	0	0.7944	1	0.9905	0.9952	0.0095		0	0	0	188	0.9231	0.7698	0	0.7698	1	0.9908	0.9954	0.0092
Escherichia coli	94-3024	150	1628155	3 (1549816776)	bwa-mem	mpileup	bwa-mem/mpileup	20366	20171	99.0425		0	0	0	195	0.9575	0.7984	0	0.7984	1	0.9904	0.9952	0.0096		0	0	0	189	0.928	0.7739	0	0.7739	1	0.9907	0.9953	0.0093
Escherichia coli	94-3024	150	1628155	3 (1549816776)	bwa-mem	platypus	bwa-mem/platypus	20366	20120	98.7921		0	0	0	246	1.2079	1.0073	0	1.0073	1	0.9879	0.9939	0.0121		0	0	0	242	1.1883	0.9909	0	0.9909	1	0.9881	0.994	0.0119
Escherichia coli	94-3024	150	1628155	3 (1549816776)	bwa-mem	snver	bwa-mem/snver	20366	20189	99.1309		0	0	0	177	0.8691	0.7247	0	0.7247	1	0.9913	0.9956	0.0087		0	0	0	176	0.8642	0.7207	0	0.7207	1	0.9914	0.9957	0.0086
Escherichia coli	94-3024	150	1628155	3 (1549816776)	bwa-mem	strelka	bwa-mem/strelka	20366	20167	99.0229		0	0	0	199	0.9771	0.8148	0	0.8148	1	0.9902	0.9951	0.0098		0	0	0	194	0.9526	0.7944	0	0.7944	1	0.9905	0.9952	0.0095
Escherichia coli	94-3024	150	1628155	3 (1549816776)	bwa-mem	snvsniffer	bwa-mem/snvsniffer	20366	19882	97.6235		175	175	0.8593	484	2.3765	2.6984	0.7166	1.9818	0.9913	0.9762	0.9837	0.0238		185	185	0.9084	491	2.4109	2.768	0.7575	2.0105	0.9908	0.9759	0.9833	0.0241
Escherichia coli	94-3024	150	1628155	3 (1549816776)	bwa-mem	varscan	bwa-mem/varscan	20366	20185	99.1113		0	0	0	181	0.8887	0.7411	0	0.7411	1	0.9911	0.9955	0.0089		0	0	0	178	0.874	0.7288	0	0.7288	1	0.9913	0.9956	0.0087
Escherichia coli	94-3024	150	1628155	3 (1549816776)	minimap2	16GT	minimap2/16GT	20366	20140	98.8903		0	0	0	226	1.1097	0.9254	0	0.9254	1	0.9889	0.9944	0.0111		0	0	0	225	1.1048	0.9213	0	0.9213	1	0.989	0.9945	0.011
Escherichia coli	94-3024	150	1628155	3 (1549816776)	minimap2	freebayes	minimap2/freebayes	20366	20201	99.1898		0	0	0	165	0.8102	0.6756	0	0.6756	1	0.9919	0.9959	0.0081		0	0	0	168	0.8249	0.6879	0	0.6879	1	0.9918	0.9959	0.0082
Escherichia coli	94-3024	150	1628155	3 (1549816776)	minimap2	gatk	minimap2/gatk	20366	20154	98.959		0	0	0	212	1.041	0.8681	0	0.8681	1	0.9896	0.9948	0.0104		0	0	0	232	1.1392	0.95	0	0.95	1	0.9886	0.9943	0.0114
Escherichia coli	94-3024	150	1628155	3 (1549816776)	minimap2	lofreq	minimap2/lofreq	20366	20171	99.0425		0	0	0	195	0.9575	0.7984	0	0.7984	1	0.9904	0.9952	0.0096		0	0	0	189	0.928	0.7739	0	0.7739	1	0.9907	0.9953	0.0093
Escherichia coli	94-3024	150	1628155	3 (1549816776)	minimap2	mpileup	minimap2/mpileup	20366	20169	99.0327		0	0	0	197	0.9673	0.8066	0	0.8066	1	0.9903	0.9951	0.0097		0	0	0	190	0.9329	0.778	0	0.778	1	0.9907	0.9953	0.0093
Escherichia coli	94-3024	150	1628155	3 (1549816776)	minimap2	platypus	minimap2/platypus	20366	20128	98.8314		0	0	0	238	1.1686	0.9745	0	0.9745	1	0.9883	0.9941	0.0117		0	0	0	237	1.1637	0.9704	0	0.9704	1	0.9884	0.9942	0.0116
Escherichia coli	94-3024	150	1628155	3 (1549816776)	minimap2	snver	minimap2/snver	20366	20183	99.1014		0	0	0	183	0.8986	0.7493	0	0.7493	1	0.991	0.9955	0.009		0	0	0	183	0.8986	0.7493	0	0.7493	1	0.991	0.9955	0.009
Escherichia coli	94-3024	150	1628155	3 (1549816776)	minimap2	strelka	minimap2/strelka	20366	20165	99.0131		0	0	0	201	0.9869	0.823	0	0.823	1	0.9901	0.995	0.0099		0	0	0	197	0.9673	0.8066	0	0.8066	1	0.9903	0.9951	0.0097
Escherichia coli	94-3024	150	1628155	3 (1549816776)	minimap2	snvsniffer	minimap2/snvsniffer	20366	19877	97.5989		178	178	0.874	489	2.4011	2.7311	0.7288	2.0023	0.9911	0.976	0.9835	0.024		182	182	0.8936	502	2.4649	2.8007	0.7452	2.0555	0.9909	0.9754	0.9831	0.0246
Escherichia coli	94-3024	150	1628155	3 (1549816776)	minimap2	varscan	minimap2/varscan	20366	20186	99.1162		0	0	0	180	0.8838	0.737	0	0.737	1	0.9912	0.9956	0.0088		0	0	0	177	0.8691	0.7247	0	0.7247	1	0.9913	0.9956	0.0087
Escherichia coli	94-3024	150	1628155	3 (1549816776)	novoalign	16GT	novoalign/16GT	20366	20189	99.1309		0	0	0	177	0.8691	0.7247	0	0.7247	1	0.9913	0.9956	0.0087		0	0	0	175	0.8593	0.7166	0	0.7166	1	0.9914	0.9957	0.0086
Escherichia coli	94-3024	150	1628155	3 (1549816776)	novoalign	freebayes	novoalign/freebayes	20366	20194	99.1555		0	0	0	172	0.8445	0.7043	0	0.7043	1	0.9916	0.9958	0.0084		0	0	0	170	0.8347	0.6961	0	0.6961	1	0.9917	0.9958	0.0083
Escherichia coli	94-3024	150	1628155	3 (1549816776)	novoalign	gatk	novoalign/gatk	20366	20165	99.0131		0	0	0	201	0.9869	0.823	0	0.823	1	0.9901	0.995	0.0099		0	0	0	225	1.1048	0.9213	0	0.9213	1	0.989	0.9945	0.011
Escherichia coli	94-3024	150	1628155	3 (1549816776)	novoalign	lofreq	novoalign/lofreq	20366	20189	99.1309		0	0	0	177	0.8691	0.7247	0	0.7247	1	0.9913	0.9956	0.0087		0	0	0	174	0.8544	0.7125	0	0.7125	1	0.9915	0.9957	0.0085
Escherichia coli	94-3024	150	1628155	3 (1549816776)	novoalign	mpileup	novoalign/mpileup	20366	20190	99.1358		0	0	0	176	0.8642	0.7207	0	0.7207	1	0.9914	0.9957	0.0086		0	0	0	174	0.8544	0.7125	0	0.7125	1	0.9915	0.9957	0.0085
Escherichia coli	94-3024	150	1628155	3 (1549816776)	novoalign	platypus	novoalign/platypus	20366	20178	99.0769		0	0	0	188	0.9231	0.7698	0	0.7698	1	0.9908	0.9954	0.0092		0	0	0	190	0.9329	0.778	0	0.778	1	0.9907	0.9953	0.0093
Escherichia coli	94-3024	150	1628155	3 (1549816776)	novoalign	snver	novoalign/snver	20366	20188	99.126		0	0	0	178	0.874	0.7288	0	0.7288	1	0.9913	0.9956	0.0087		0	0	0	176	0.8642	0.7207	0	0.7207	1	0.9914	0.9957	0.0086
Escherichia coli	94-3024	150	1628155	3 (1549816776)	novoalign	strelka	novoalign/strelka	20366	20188	99.126		0	0	0	178	0.874	0.7288	0	0.7288	1	0.9913	0.9956	0.0087		0	0	0	176	0.8642	0.7207	0	0.7207	1	0.9914	0.9957	0.0086
Escherichia coli	94-3024	150	1628155	3 (1549816776)	novoalign	snvsniffer	novoalign/snvsniffer	20366	19821	97.324		0	0	0	545	2.676	2.2316	0	2.2316	1	0.9732	0.9864	0.0268		0	0	0	547	2.6858	2.2398	0	2.2398	1	0.9731	0.9864	0.0269
Escherichia coli	94-3024	150	1628155	3 (1549816776)	novoalign	varscan	novoalign/varscan	20366	20184	99.1064		0	0	0	182	0.8936	0.7452	0	0.7452	1	0.9911	0.9955	0.0089		0	0	0	182	0.8936	0.7452	0	0.7452	1	0.9911	0.9955	0.0089
Escherichia coli	94-3024	150	1628155	3 (1549816776)	snippy	snippy	snippy/snippy	20366	20103	98.7086		0	0	0	263	1.2914	1.0769	0	1.0769	1	0.9871	0.9935	0.0129		0	0	0	265	1.3012	1.0851	0	1.0851	1	0.987	0.9935	0.013
Escherichia coli	94-3024	150	1628155	3 (1549816776)	stampy	16GT	stampy/16GT	20366	20151	98.9443		0	0	0	215	1.0557	0.8803	0	0.8803	1	0.9894	0.9947	0.0106		0	0	0	207	1.0164	0.8476	0	0.8476	1	0.9898	0.9949	0.0102
Escherichia coli	94-3024	150	1628155	3 (1549816776)	stampy	freebayes	stampy/freebayes	20366	20183	99.1014		5	0	0.0246	183	0.8986	0.7698	0.0205	0.7493	0.9998	0.991	0.9954	0.009		5	0	0.0246	175	0.8593	0.737	0.0205	0.7166	0.9998	0.9914	0.9956	0.0086
Escherichia coli	94-3024	150	1628155	3 (1549816776)	stampy	gatk	stampy/gatk	20366	20145	98.9149		0	0	0	221	1.0851	0.9049	0	0.9049	1	0.9891	0.9945	0.0109		0	0	0	233	1.1441	0.954	0	0.954	1	0.9886	0.9943	0.0114
Escherichia coli	94-3024	150	1628155	3 (1549816776)	stampy	lofreq	stampy/lofreq	20366	20161	98.9934		0	0	0	205	1.0066	0.8394	0	0.8394	1	0.9899	0.9949	0.0101		0	0	0	187	0.9182	0.7657	0	0.7657	1	0.9908	0.9954	0.0092
Escherichia coli	94-3024	150	1628155	3 (1549816776)	stampy	mpileup	stampy/mpileup	20366	20167	99.0229		0	0	0	199	0.9771	0.8148	0	0.8148	1	0.9902	0.9951	0.0098		0	0	0	188	0.9231	0.7698	0	0.7698	1	0.9908	0.9954	0.0092
Escherichia coli	94-3024	150	1628155	3 (1549816776)	stampy	platypus	stampy/platypus	20366	20126	98.8216		0	0	0	240	1.1784	0.9827	0	0.9827	1	0.9882	0.9941	0.0118		0	0	0	228	1.1195	0.9336	0	0.9336	1	0.9888	0.9944	0.0112
Escherichia coli	94-3024	150	1628155	3 (1549816776)	stampy	snver	stampy/snver	20366	20182	99.0965		0	0	0	184	0.9035	0.7534	0	0.7534	1	0.991	0.9955	0.009		0	0	0	177	0.8691	0.7247	0	0.7247	1	0.9913	0.9956	0.0087
Escherichia coli	94-3024	150	1628155	3 (1549816776)	stampy	strelka	stampy/strelka	20366	20158	98.9787		0	0	0	208	1.0213	0.8517	0	0.8517	1	0.9898	0.9949	0.0102		0	0	0	197	0.9673	0.8066	0	0.8066	1	0.9903	0.9951	0.0097
Escherichia coli	94-3024	150	1628155	3 (1549816776)	stampy	snvsniffer	stampy/snvsniffer	20366	19838	97.4074		136	136	0.6678	528	2.5926	2.7188	0.5569	2.162	0.9932	0.9741	0.9836	0.0259		124	124	0.6089	489	2.4011	2.51	0.5077	2.0023	0.9938	0.976	0.9848	0.024
Escherichia coli	94-3024	150	1628155	3 (1549816776)	stampy	varscan	stampy/varscan	20366	20165	99.0131		0	0	0	201	0.9869	0.823	0	0.823	1	0.9901	0.995	0.0099		0	0	0	188	0.9231	0.7698	0	0.7698	1	0.9908	0.9954	0.0092
Escherichia coli	94-3024	300	814078	1 (1549917830)	bwa-mem	16GT	bwa-mem/16GT	20366	20201	99.1898		0	0	0	165	0.8102	0.6756	0	0.6756	1	0.9919	0.9959	0.0081		0	0	0	168	0.8249	0.6879	0	0.6879	1	0.9918	0.9959	0.0082
Escherichia coli	94-3024	300	814078	1 (1549917830)	bwa-mem	freebayes	bwa-mem/freebayes	20366	20260	99.4795		0	0	0	106	0.5205	0.434	0	0.434	1	0.9948	0.9974	0.0052		0	0	0	106	0.5205	0.434	0	0.434	1	0.9948	0.9974	0.0052
Escherichia coli	94-3024	300	814078	1 (1549917830)	bwa-mem	gatk	bwa-mem/gatk	20366	20223	99.2978		0	0	0	143	0.7022	0.5855	0	0.5855	1	0.993	0.9965	0.007		0	0	0	167	0.82	0.6838	0	0.6838	1	0.9918	0.9959	0.0082
Escherichia coli	94-3024	300	814078	1 (1549917830)	bwa-mem	lofreq	bwa-mem/lofreq	20366	20216	99.2635		0	0	0	150	0.7365	0.6142	0	0.6142	1	0.9926	0.9963	0.0074		0	0	0	150	0.7365	0.6142	0	0.6142	1	0.9926	0.9963	0.0074
Escherichia coli	94-3024	300	814078	1 (1549917830)	bwa-mem	mpileup	bwa-mem/mpileup	20366	20217	99.2684		0	0	0	149	0.7316	0.6101	0	0.6101	1	0.9927	0.9963	0.0073		0	0	0	149	0.7316	0.6101	0	0.6101	1	0.9927	0.9963	0.0073
Escherichia coli	94-3024	300	814078	1 (1549917830)	bwa-mem	platypus	bwa-mem/platypus	20366	20184	99.1064		0	0	0	182	0.8936	0.7452	0	0.7452	1	0.9911	0.9955	0.0089		0	0	0	185	0.9084	0.7575	0	0.7575	1	0.9909	0.9954	0.0091
Escherichia coli	94-3024	300	814078	1 (1549917830)	bwa-mem	snver	bwa-mem/snver	20366	20242	99.3911		0	0	0	124	0.6089	0.5077	0	0.5077	1	0.9939	0.9969	0.0061		0	0	0	125	0.6138	0.5118	0	0.5118	1	0.9939	0.9969	0.0061
Escherichia coli	94-3024	300	814078	1 (1549917830)	bwa-mem	strelka	bwa-mem/strelka	20366	20216	99.2635		0	0	0	150	0.7365	0.6142	0	0.6142	1	0.9926	0.9963	0.0074		0	0	0	149	0.7316	0.6101	0	0.6101	1	0.9927	0.9963	0.0073
Escherichia coli	94-3024	300	814078	1 (1549917830)	bwa-mem	snvsniffer	bwa-mem/snvsniffer	20366	19906	97.7413		96	96	0.4714	460	2.2587	2.2766	0.3931	1.8835	0.9952	0.9774	0.9862	0.0226		100	100	0.491	455	2.2341	2.2725	0.4095	1.863	0.995	0.9777	0.9863	0.0223
Escherichia coli	94-3024	300	814078	1 (1549917830)	bwa-mem	varscan	bwa-mem/varscan	20366	20232	99.342		0	0	0	134	0.658	0.5487	0	0.5487	1	0.9934	0.9967	0.0066		0	0	0	134	0.658	0.5487	0	0.5487	1	0.9934	0.9967	0.0066
Escherichia coli	94-3024	300	814078	1 (1549917830)	minimap2	16GT	minimap2/16GT	20366	20206	99.2144		0	0	0	160	0.7856	0.6551	0	0.6551	1	0.9921	0.996	0.0079		0	0	0	181	0.8887	0.7411	0	0.7411	1	0.9911	0.9955	0.0089
Escherichia coli	94-3024	300	814078	1 (1549917830)	minimap2	freebayes	minimap2/freebayes	20366	20254	99.4501		0	0	0	112	0.5499	0.4586	0	0.4586	1	0.9945	0.9972	0.0055		0	0	0	114	0.5598	0.4668	0	0.4668	1	0.9944	0.9972	0.0056
Escherichia coli	94-3024	300	814078	1 (1549917830)	minimap2	gatk	minimap2/gatk	20366	20205	99.2095		0	0	0	161	0.7905	0.6592	0	0.6592	1	0.9921	0.996	0.0079		0	0	0	182	0.8936	0.7452	0	0.7452	1	0.9911	0.9955	0.0089
Escherichia coli	94-3024	300	814078	1 (1549917830)	minimap2	lofreq	minimap2/lofreq	20366	20217	99.2684		0	0	0	149	0.7316	0.6101	0	0.6101	1	0.9927	0.9963	0.0073		0	0	0	153	0.7513	0.6265	0	0.6265	1	0.9925	0.9962	0.0075
Escherichia coli	94-3024	300	814078	1 (1549917830)	minimap2	mpileup	minimap2/mpileup	20366	20216	99.2635		0	0	0	150	0.7365	0.6142	0	0.6142	1	0.9926	0.9963	0.0074		0	0	0	155	0.7611	0.6347	0	0.6347	1	0.9924	0.9962	0.0076
Escherichia coli	94-3024	300	814078	1 (1549917830)	minimap2	platypus	minimap2/platypus	20366	20172	99.0474		0	0	0	194	0.9526	0.7944	0	0.7944	1	0.9905	0.9952	0.0095		0	0	0	190	0.9329	0.778	0	0.778	1	0.9907	0.9953	0.0093
Escherichia coli	94-3024	300	814078	1 (1549917830)	minimap2	snver	minimap2/snver	20366	20231	99.3371		0	0	0	135	0.6629	0.5528	0	0.5528	1	0.9934	0.9967	0.0066		0	0	0	135	0.6629	0.5528	0	0.5528	1	0.9934	0.9967	0.0066
Escherichia coli	94-3024	300	814078	1 (1549917830)	minimap2	strelka	minimap2/strelka	20366	20203	99.1996		0	0	0	163	0.8004	0.6674	0	0.6674	1	0.992	0.996	0.008		0	0	0	156	0.766	0.6388	0	0.6388	1	0.9923	0.9961	0.0077
Escherichia coli	94-3024	300	814078	1 (1549917830)	minimap2	snvsniffer	minimap2/snvsniffer	20366	19908	97.7512		98	98	0.4812	458	2.2488	2.2766	0.4013	1.8753	0.9951	0.9775	0.9862	0.0225		106	106	0.5205	457	2.2439	2.3053	0.434	1.8712	0.9947	0.9776	0.9861	0.0224
Escherichia coli	94-3024	300	814078	1 (1549917830)	minimap2	varscan	minimap2/varscan	20366	20232	99.342		0	0	0	134	0.658	0.5487	0	0.5487	1	0.9934	0.9967	0.0066		0	0	0	134	0.658	0.5487	0	0.5487	1	0.9934	0.9967	0.0066
Escherichia coli	94-3024	300	814078	1 (1549917830)	novoalign	16GT	novoalign/16GT	20366	20241	99.3862		0	0	0	125	0.6138	0.5118	0	0.5118	1	0.9939	0.9969	0.0061		0	0	0	127	0.6236	0.52	0	0.52	1	0.9938	0.9969	0.0062
Escherichia coli	94-3024	300	814078	1 (1549917830)	novoalign	freebayes	novoalign/freebayes	20366	20260	99.4795		0	0	0	106	0.5205	0.434	0	0.434	1	0.9948	0.9974	0.0052		0	0	0	108	0.5303	0.4422	0	0.4422	1	0.9947	0.9973	0.0053
Escherichia coli	94-3024	300	814078	1 (1549917830)	novoalign	gatk	novoalign/gatk	20366	20221	99.288		0	0	0	145	0.712	0.5937	0	0.5937	1	0.9929	0.9964	0.0071		0	0	0	166	0.8151	0.6797	0	0.6797	1	0.9918	0.9959	0.0082
Escherichia coli	94-3024	300	814078	1 (1549917830)	novoalign	lofreq	novoalign/lofreq	20366	20241	99.3862		0	0	0	125	0.6138	0.5118	0	0.5118	1	0.9939	0.9969	0.0061		0	0	0	125	0.6138	0.5118	0	0.5118	1	0.9939	0.9969	0.0061
Escherichia coli	94-3024	300	814078	1 (1549917830)	novoalign	mpileup	novoalign/mpileup	20366	20243	99.3961		0	0	0	123	0.6039	0.5036	0	0.5036	1	0.994	0.997	0.006		0	0	0	125	0.6138	0.5118	0	0.5118	1	0.9939	0.9969	0.0061
Escherichia coli	94-3024	300	814078	1 (1549917830)	novoalign	platypus	novoalign/platypus	20366	20238	99.3715		0	0	0	128	0.6285	0.5241	0	0.5241	1	0.9937	0.9968	0.0063		0	0	0	132	0.6481	0.5405	0	0.5405	1	0.9935	0.9967	0.0065
Escherichia coli	94-3024	300	814078	1 (1549917830)	novoalign	snver	novoalign/snver	20366	20237	99.3666		0	0	0	129	0.6334	0.5282	0	0.5282	1	0.9937	0.9968	0.0063		0	0	0	128	0.6285	0.5241	0	0.5241	1	0.9937	0.9968	0.0063
Escherichia coli	94-3024	300	814078	1 (1549917830)	novoalign	strelka	novoalign/strelka	20366	20223	99.2978		0	0	0	143	0.7022	0.5855	0	0.5855	1	0.993	0.9965	0.007		0	0	0	141	0.6923	0.5773	0	0.5773	1	0.9931	0.9965	0.0069
Escherichia coli	94-3024	300	814078	1 (1549917830)	novoalign	snvsniffer	novoalign/snvsniffer	20366	19879	97.6088		0	0	0	487	2.3912	1.9941	0	1.9941	1	0.9761	0.9879	0.0239		0	0	0	489	2.4011	2.0023	0	2.0023	1	0.976	0.9879	0.024
Escherichia coli	94-3024	300	814078	1 (1549917830)	novoalign	varscan	novoalign/varscan	20366	20231	99.3371		0	0	0	135	0.6629	0.5528	0	0.5528	1	0.9934	0.9967	0.0066		0	0	0	133	0.653	0.5446	0	0.5446	1	0.9935	0.9967	0.0065
Escherichia coli	94-3024	300	814078	1 (1549917830)	snippy	snippy	snippy/snippy	20366	20161	98.9934		0	0	0	205	1.0066	0.8394	0	0.8394	1	0.9899	0.9949	0.0101		0	0	0	206	1.0115	0.8435	0	0.8435	1	0.9899	0.9949	0.0101
Escherichia coli	94-3024	300	814078	1 (1549917830)	stampy	16GT	stampy/16GT	20366	20201	99.1898		0	0	0	165	0.8102	0.6756	0	0.6756	1	0.9919	0.9959	0.0081		0	0	0	155	0.7611	0.6347	0	0.6347	1	0.9924	0.9962	0.0076
Escherichia coli	94-3024	300	814078	1 (1549917830)	stampy	freebayes	stampy/freebayes	20366	20236	99.3617		3	0	0.0147	130	0.6383	0.5446	0.0123	0.5323	0.9999	0.9936	0.9967	0.0064		7	0	0.0344	119	0.5843	0.5159	0.0287	0.4873	0.9997	0.9942	0.9969	0.0058
Escherichia coli	94-3024	300	814078	1 (1549917830)	stampy	gatk	stampy/gatk	20366	20211	99.2389		0	0	0	155	0.7611	0.6347	0	0.6347	1	0.9924	0.9962	0.0076		0	0	0	176	0.8642	0.7207	0	0.7207	1	0.9914	0.9957	0.0086
Escherichia coli	94-3024	300	814078	1 (1549917830)	stampy	lofreq	stampy/lofreq	20366	20211	99.2389		0	0	0	155	0.7611	0.6347	0	0.6347	1	0.9924	0.9962	0.0076		0	0	0	138	0.6776	0.5651	0	0.5651	1	0.9932	0.9966	0.0068
Escherichia coli	94-3024	300	814078	1 (1549917830)	stampy	mpileup	stampy/mpileup	20366	20216	99.2635		0	0	0	150	0.7365	0.6142	0	0.6142	1	0.9926	0.9963	0.0074		0	0	0	138	0.6776	0.5651	0	0.5651	1	0.9932	0.9966	0.0068
Escherichia coli	94-3024	300	814078	1 (1549917830)	stampy	platypus	stampy/platypus	20366	20220	99.2831		0	0	0	146	0.7169	0.5978	0	0.5978	1	0.9928	0.9964	0.0072		0	0	0	147	0.7218	0.6019	0	0.6019	1	0.9928	0.9964	0.0072
Escherichia coli	94-3024	300	814078	1 (1549917830)	stampy	snver	stampy/snver	20366	20230	99.3322		0	0	0	136	0.6678	0.5569	0	0.5569	1	0.9933	0.9966	0.0067		0	0	0	131	0.6432	0.5364	0	0.5364	1	0.9936	0.9968	0.0064
Escherichia coli	94-3024	300	814078	1 (1549917830)	stampy	strelka	stampy/strelka	20366	20205	99.2095		0	0	0	161	0.7905	0.6592	0	0.6592	1	0.9921	0.996	0.0079		0	0	0	155	0.7611	0.6347	0	0.6347	1	0.9924	0.9962	0.0076
Escherichia coli	94-3024	300	814078	1 (1549917830)	stampy	snvsniffer	stampy/snvsniffer	20366	19892	97.6726		91	91	0.4468	474	2.3274	2.3135	0.3726	1.9408	0.9954	0.9767	0.986	0.0233		89	89	0.437	454	2.2292	2.2234	0.3644	1.859	0.9956	0.9777	0.9866	0.0223
Escherichia coli	94-3024	300	814078	1 (1549917830)	stampy	varscan	stampy/varscan	20366	20215	99.2586		0	0	0	151	0.7414	0.6183	0	0.6183	1	0.9926	0.9963	0.0074		0	0	0	139	0.6825	0.5692	0	0.5692	1	0.9932	0.9966	0.0068
Escherichia coli	94-3024	300	814078	2 (1549917999)	bwa-mem	16GT	bwa-mem/16GT	20366	20198	99.1751		0	0	0	168	0.8249	0.6879	0	0.6879	1	0.9918	0.9959	0.0082		0	0	0	153	0.7513	0.6265	0	0.6265	1	0.9925	0.9962	0.0075
Escherichia coli	94-3024	300	814078	2 (1549917999)	bwa-mem	freebayes	bwa-mem/freebayes	20366	20257	99.4648		0	0	0	109	0.5352	0.4463	0	0.4463	1	0.9946	0.9973	0.0054		0	0	0	109	0.5352	0.4463	0	0.4463	1	0.9946	0.9973	0.0054
Escherichia coli	94-3024	300	814078	2 (1549917999)	bwa-mem	gatk	bwa-mem/gatk	20366	20221	99.288		0	0	0	145	0.712	0.5937	0	0.5937	1	0.9929	0.9964	0.0071		0	0	0	161	0.7905	0.6592	0	0.6592	1	0.9921	0.996	0.0079
Escherichia coli	94-3024	300	814078	2 (1549917999)	bwa-mem	lofreq	bwa-mem/lofreq	20366	20222	99.2929		0	0	0	144	0.7071	0.5896	0	0.5896	1	0.9929	0.9964	0.0071		0	0	0	147	0.7218	0.6019	0	0.6019	1	0.9928	0.9964	0.0072
Escherichia coli	94-3024	300	814078	2 (1549917999)	bwa-mem	mpileup	bwa-mem/mpileup	20366	20223	99.2978		0	0	0	143	0.7022	0.5855	0	0.5855	1	0.993	0.9965	0.007		0	0	0	147	0.7218	0.6019	0	0.6019	1	0.9928	0.9964	0.0072
Escherichia coli	94-3024	300	814078	2 (1549917999)	bwa-mem	platypus	bwa-mem/platypus	20366	20186	99.1162		0	0	0	180	0.8838	0.737	0	0.737	1	0.9912	0.9956	0.0088		0	0	0	180	0.8838	0.737	0	0.737	1	0.9912	0.9956	0.0088
Escherichia coli	94-3024	300	814078	2 (1549917999)	bwa-mem	snver	bwa-mem/snver	20366	20240	99.3813		0	0	0	126	0.6187	0.5159	0	0.5159	1	0.9938	0.9969	0.0062		0	0	0	125	0.6138	0.5118	0	0.5118	1	0.9939	0.9969	0.0061
Escherichia coli	94-3024	300	814078	2 (1549917999)	bwa-mem	strelka	bwa-mem/strelka	20366	20221	99.288		0	0	0	145	0.712	0.5937	0	0.5937	1	0.9929	0.9964	0.0071		0	0	0	154	0.7562	0.6306	0	0.6306	1	0.9924	0.9962	0.0076
Escherichia coli	94-3024	300	814078	2 (1549917999)	bwa-mem	snvsniffer	bwa-mem/snvsniffer	20366	19916	97.7904		95	95	0.4665	450	2.2096	2.2316	0.389	1.8426	0.9953	0.9779	0.9865	0.0221		105	105	0.5156	444	2.1801	2.2479	0.4299	1.818	0.9948	0.9782	0.9864	0.0218
Escherichia coli	94-3024	300	814078	2 (1549917999)	bwa-mem	varscan	bwa-mem/varscan	20366	20236	99.3617		0	0	0	130	0.6383	0.5323	0	0.5323	1	0.9936	0.9968	0.0064		0	0	0	134	0.658	0.5487	0	0.5487	1	0.9934	0.9967	0.0066
Escherichia coli	94-3024	300	814078	2 (1549917999)	minimap2	16GT	minimap2/16GT	20366	20186	99.1162		0	0	0	180	0.8838	0.737	0	0.737	1	0.9912	0.9956	0.0088		0	0	0	158	0.7758	0.6469	0	0.6469	1	0.9922	0.9961	0.0078
Escherichia coli	94-3024	300	814078	2 (1549917999)	minimap2	freebayes	minimap2/freebayes	20366	20250	99.4304		0	0	0	116	0.5696	0.475	0	0.475	1	0.9943	0.9971	0.0057		0	0	0	121	0.5941	0.4954	0	0.4954	1	0.9941	0.997	0.0059
Escherichia coli	94-3024	300	814078	2 (1549917999)	minimap2	gatk	minimap2/gatk	20366	20201	99.1898		0	0	0	165	0.8102	0.6756	0	0.6756	1	0.9919	0.9959	0.0081		0	0	0	176	0.8642	0.7207	0	0.7207	1	0.9914	0.9957	0.0086
Escherichia coli	94-3024	300	814078	2 (1549917999)	minimap2	lofreq	minimap2/lofreq	20366	20216	99.2635		0	0	0	150	0.7365	0.6142	0	0.6142	1	0.9926	0.9963	0.0074		0	0	0	148	0.7267	0.606	0	0.606	1	0.9927	0.9963	0.0073
Escherichia coli	94-3024	300	814078	2 (1549917999)	minimap2	mpileup	minimap2/mpileup	20366	20217	99.2684		0	0	0	149	0.7316	0.6101	0	0.6101	1	0.9927	0.9963	0.0073		0	0	0	146	0.7169	0.5978	0	0.5978	1	0.9928	0.9964	0.0072
Escherichia coli	94-3024	300	814078	2 (1549917999)	minimap2	platypus	minimap2/platypus	20366	20168	99.0278		0	0	0	198	0.9722	0.8107	0	0.8107	1	0.9903	0.9951	0.0097		0	0	0	191	0.9378	0.7821	0	0.7821	1	0.9906	0.9953	0.0094
Escherichia coli	94-3024	300	814078	2 (1549917999)	minimap2	snver	minimap2/snver	20366	20231	99.3371		0	0	0	135	0.6629	0.5528	0	0.5528	1	0.9934	0.9967	0.0066		0	0	0	136	0.6678	0.5569	0	0.5569	1	0.9933	0.9966	0.0067
Escherichia coli	94-3024	300	814078	2 (1549917999)	minimap2	strelka	minimap2/strelka	20366	20207	99.2193		0	0	0	159	0.7807	0.651	0	0.651	1	0.9922	0.9961	0.0078		0	0	0	165	0.8102	0.6756	0	0.6756	1	0.9919	0.9959	0.0081
Escherichia coli	94-3024	300	814078	2 (1549917999)	minimap2	snvsniffer	minimap2/snvsniffer	20366	19910	97.761		97	97	0.4763	456	2.239	2.2643	0.3972	1.8671	0.9952	0.9776	0.9863	0.0224		106	106	0.5205	461	2.2636	2.3216	0.434	1.8876	0.9947	0.9774	0.986	0.0226
Escherichia coli	94-3024	300	814078	2 (1549917999)	minimap2	varscan	minimap2/varscan	20366	20236	99.3617		0	0	0	130	0.6383	0.5323	0	0.5323	1	0.9936	0.9968	0.0064		0	0	0	133	0.653	0.5446	0	0.5446	1	0.9935	0.9967	0.0065
Escherichia coli	94-3024	300	814078	2 (1549917999)	novoalign	16GT	novoalign/16GT	20366	20240	99.3813		0	0	0	126	0.6187	0.5159	0	0.5159	1	0.9938	0.9969	0.0062		0	0	0	124	0.6089	0.5077	0	0.5077	1	0.9939	0.9969	0.0061
Escherichia coli	94-3024	300	814078	2 (1549917999)	novoalign	freebayes	novoalign/freebayes	20366	20256	99.4599		0	0	0	110	0.5401	0.4504	0	0.4504	1	0.9946	0.9973	0.0054		0	0	0	109	0.5352	0.4463	0	0.4463	1	0.9946	0.9973	0.0054
Escherichia coli	94-3024	300	814078	2 (1549917999)	novoalign	gatk	novoalign/gatk	20366	20215	99.2586		0	0	0	151	0.7414	0.6183	0	0.6183	1	0.9926	0.9963	0.0074		0	0	0	167	0.82	0.6838	0	0.6838	1	0.9918	0.9959	0.0082
Escherichia coli	94-3024	300	814078	2 (1549917999)	novoalign	lofreq	novoalign/lofreq	20366	20241	99.3862		0	0	0	125	0.6138	0.5118	0	0.5118	1	0.9939	0.9969	0.0061		0	0	0	124	0.6089	0.5077	0	0.5077	1	0.9939	0.9969	0.0061
Escherichia coli	94-3024	300	814078	2 (1549917999)	novoalign	mpileup	novoalign/mpileup	20366	20241	99.3862		0	0	0	125	0.6138	0.5118	0	0.5118	1	0.9939	0.9969	0.0061		0	0	0	124	0.6089	0.5077	0	0.5077	1	0.9939	0.9969	0.0061
Escherichia coli	94-3024	300	814078	2 (1549917999)	novoalign	platypus	novoalign/platypus	20366	20237	99.3666		0	0	0	129	0.6334	0.5282	0	0.5282	1	0.9937	0.9968	0.0063		0	0	0	130	0.6383	0.5323	0	0.5323	1	0.9936	0.9968	0.0064
Escherichia coli	94-3024	300	814078	2 (1549917999)	novoalign	snver	novoalign/snver	20366	20238	99.3715		0	0	0	128	0.6285	0.5241	0	0.5241	1	0.9937	0.9968	0.0063		0	0	0	129	0.6334	0.5282	0	0.5282	1	0.9937	0.9968	0.0063
Escherichia coli	94-3024	300	814078	2 (1549917999)	novoalign	strelka	novoalign/strelka	20366	20224	99.3028		0	0	0	142	0.6972	0.5814	0	0.5814	1	0.993	0.9965	0.007		0	0	0	145	0.712	0.5937	0	0.5937	1	0.9929	0.9964	0.0071
Escherichia coli	94-3024	300	814078	2 (1549917999)	novoalign	snvsniffer	novoalign/snvsniffer	20366	19877	97.5989		0	0	0	489	2.4011	2.0023	0	2.0023	1	0.976	0.9879	0.024		0	0	0	489	2.4011	2.0023	0	2.0023	1	0.976	0.9879	0.024
Escherichia coli	94-3024	300	814078	2 (1549917999)	novoalign	varscan	novoalign/varscan	20366	20235	99.3568		0	0	0	131	0.6432	0.5364	0	0.5364	1	0.9936	0.9968	0.0064		0	0	0	134	0.658	0.5487	0	0.5487	1	0.9934	0.9967	0.0066
Escherichia coli	94-3024	300	814078	2 (1549917999)	snippy	snippy	snippy/snippy	20366	20158	98.9787		0	0	0	208	1.0213	0.8517	0	0.8517	1	0.9898	0.9949	0.0102		0	0	0	205	1.0066	0.8394	0	0.8394	1	0.9899	0.9949	0.0101
Escherichia coli	94-3024	300	814078	2 (1549917999)	stampy	16GT	stampy/16GT	20366	20192	99.1456		0	0	0	174	0.8544	0.7125	0	0.7125	1	0.9915	0.9957	0.0085		0	0	0	150	0.7365	0.6142	0	0.6142	1	0.9926	0.9963	0.0074
Escherichia coli	94-3024	300	814078	2 (1549917999)	stampy	freebayes	stampy/freebayes	20366	20247	99.4157		0	0	0	119	0.5843	0.4873	0	0.4873	1	0.9942	0.9971	0.0058		7	0	0.0344	121	0.5941	0.5241	0.0287	0.4954	0.9997	0.9941	0.9969	0.0059
Escherichia coli	94-3024	300	814078	2 (1549917999)	stampy	gatk	stampy/gatk	20366	20207	99.2193		0	0	0	159	0.7807	0.651	0	0.651	1	0.9922	0.9961	0.0078		0	0	0	173	0.8495	0.7084	0	0.7084	1	0.9915	0.9957	0.0085
Escherichia coli	94-3024	300	814078	2 (1549917999)	stampy	lofreq	stampy/lofreq	20366	20213	99.2487		0	0	0	153	0.7513	0.6265	0	0.6265	1	0.9925	0.9962	0.0075		0	0	0	141	0.6923	0.5773	0	0.5773	1	0.9931	0.9965	0.0069
Escherichia coli	94-3024	300	814078	2 (1549917999)	stampy	mpileup	stampy/mpileup	20366	20224	99.3028		0	0	0	142	0.6972	0.5814	0	0.5814	1	0.993	0.9965	0.007		0	0	0	140	0.6874	0.5732	0	0.5732	1	0.9931	0.9965	0.0069
Escherichia coli	94-3024	300	814078	2 (1549917999)	stampy	platypus	stampy/platypus	20366	20217	99.2684		0	0	0	149	0.7316	0.6101	0	0.6101	1	0.9927	0.9963	0.0073		0	0	0	144	0.7071	0.5896	0	0.5896	1	0.9929	0.9964	0.0071
Escherichia coli	94-3024	300	814078	2 (1549917999)	stampy	snver	stampy/snver	20366	20229	99.3273		0	0	0	137	0.6727	0.561	0	0.561	1	0.9933	0.9966	0.0067		0	0	0	133	0.653	0.5446	0	0.5446	1	0.9935	0.9967	0.0065
Escherichia coli	94-3024	300	814078	2 (1549917999)	stampy	strelka	stampy/strelka	20366	20208	99.2242		0	0	0	158	0.7758	0.6469	0	0.6469	1	0.9922	0.9961	0.0078		0	0	0	163	0.8004	0.6674	0	0.6674	1	0.992	0.996	0.008
Escherichia coli	94-3024	300	814078	2 (1549917999)	stampy	snvsniffer	stampy/snvsniffer	20366	19884	97.6333		89	89	0.437	482	2.3667	2.338	0.3644	1.9736	0.9955	0.9763	0.9858	0.0237		99	99	0.4861	454	2.2292	2.2643	0.4054	1.859	0.9951	0.9777	0.9863	0.0223
Escherichia coli	94-3024	300	814078	2 (1549917999)	stampy	varscan	stampy/varscan	20366	20221	99.288		0	0	0	145	0.712	0.5937	0	0.5937	1	0.9929	0.9964	0.0071		0	0	0	140	0.6874	0.5732	0	0.5732	1	0.9931	0.9965	0.0069
Escherichia coli	94-3024	300	814078	3 (1549918390)	bwa-mem	16GT	bwa-mem/16GT	20366	20207	99.2193		0	0	0	159	0.7807	0.651	0	0.651	1	0.9922	0.9961	0.0078		0	0	0	169	0.8298	0.692	0	0.692	1	0.9917	0.9958	0.0083
Escherichia coli	94-3024	300	814078	3 (1549918390)	bwa-mem	freebayes	bwa-mem/freebayes	20366	20257	99.4648		0	0	0	109	0.5352	0.4463	0	0.4463	1	0.9946	0.9973	0.0054		0	0	0	109	0.5352	0.4463	0	0.4463	1	0.9946	0.9973	0.0054
Escherichia coli	94-3024	300	814078	3 (1549918390)	bwa-mem	gatk	bwa-mem/gatk	20366	20211	99.2389		0	0	0	155	0.7611	0.6347	0	0.6347	1	0.9924	0.9962	0.0076		1	0	0.0049	156	0.766	0.6429	0.0041	0.6388	1	0.9923	0.9961	0.0077
Escherichia coli	94-3024	300	814078	3 (1549918390)	bwa-mem	lofreq	bwa-mem/lofreq	20366	20219	99.2782		0	0	0	147	0.7218	0.6019	0	0.6019	1	0.9928	0.9964	0.0072		0	0	0	151	0.7414	0.6183	0	0.6183	1	0.9926	0.9963	0.0074
Escherichia coli	94-3024	300	814078	3 (1549918390)	bwa-mem	mpileup	bwa-mem/mpileup	20366	20218	99.2733		0	0	0	148	0.7267	0.606	0	0.606	1	0.9927	0.9963	0.0073		0	0	0	150	0.7365	0.6142	0	0.6142	1	0.9926	0.9963	0.0074
Escherichia coli	94-3024	300	814078	3 (1549918390)	bwa-mem	platypus	bwa-mem/platypus	20366	20186	99.1162		0	0	0	180	0.8838	0.737	0	0.737	1	0.9912	0.9956	0.0088		0	0	0	183	0.8986	0.7493	0	0.7493	1	0.991	0.9955	0.009
Escherichia coli	94-3024	300	814078	3 (1549918390)	bwa-mem	snver	bwa-mem/snver	20366	20240	99.3813		0	0	0	126	0.6187	0.5159	0	0.5159	1	0.9938	0.9969	0.0062		0	0	0	125	0.6138	0.5118	0	0.5118	1	0.9939	0.9969	0.0061
Escherichia coli	94-3024	300	814078	3 (1549918390)	bwa-mem	strelka	bwa-mem/strelka	20366	20214	99.2537		0	0	0	152	0.7463	0.6224	0	0.6224	1	0.9925	0.9962	0.0075		0	0	0	151	0.7414	0.6183	0	0.6183	1	0.9926	0.9963	0.0074
Escherichia coli	94-3024	300	814078	3 (1549918390)	bwa-mem	snvsniffer	bwa-mem/snvsniffer	20366	19918	97.8003		97	97	0.4763	448	2.1997	2.2316	0.3972	1.8344	0.9952	0.978	0.9865	0.022		103	103	0.5057	459	2.2538	2.3012	0.4217	1.8794	0.9949	0.9775	0.9861	0.0225
Escherichia coli	94-3024	300	814078	3 (1549918390)	bwa-mem	varscan	bwa-mem/varscan	20366	20232	99.342		0	0	0	134	0.658	0.5487	0	0.5487	1	0.9934	0.9967	0.0066		0	0	0	131	0.6432	0.5364	0	0.5364	1	0.9936	0.9968	0.0064
Escherichia coli	94-3024	300	814078	3 (1549918390)	minimap2	16GT	minimap2/16GT	20366	20204	99.2046		0	0	0	162	0.7954	0.6633	0	0.6633	1	0.992	0.996	0.008		0	0	0	168	0.8249	0.6879	0	0.6879	1	0.9918	0.9959	0.0082
Escherichia coli	94-3024	300	814078	3 (1549918390)	minimap2	freebayes	minimap2/freebayes	20366	20247	99.4157		0	0	0	119	0.5843	0.4873	0	0.4873	1	0.9942	0.9971	0.0058		0	0	0	117	0.5745	0.4791	0	0.4791	1	0.9943	0.9971	0.0057
Escherichia coli	94-3024	300	814078	3 (1549918390)	minimap2	gatk	minimap2/gatk	20366	20199	99.18		0	0	0	167	0.82	0.6838	0	0.6838	1	0.9918	0.9959	0.0082		1	0	0.0049	171	0.8396	0.7043	0.0041	0.7002	1	0.9916	0.9958	0.0084
Escherichia coli	94-3024	300	814078	3 (1549918390)	minimap2	lofreq	minimap2/lofreq	20366	20220	99.2831		0	0	0	146	0.7169	0.5978	0	0.5978	1	0.9928	0.9964	0.0072		0	0	0	150	0.7365	0.6142	0	0.6142	1	0.9926	0.9963	0.0074
Escherichia coli	94-3024	300	814078	3 (1549918390)	minimap2	mpileup	minimap2/mpileup	20366	20219	99.2782		0	0	0	147	0.7218	0.6019	0	0.6019	1	0.9928	0.9964	0.0072		0	0	0	150	0.7365	0.6142	0	0.6142	1	0.9926	0.9963	0.0074
Escherichia coli	94-3024	300	814078	3 (1549918390)	minimap2	platypus	minimap2/platypus	20366	20179	99.0818		0	0	0	187	0.9182	0.7657	0	0.7657	1	0.9908	0.9954	0.0092		0	0	0	192	0.9427	0.7862	0	0.7862	1	0.9906	0.9953	0.0094
Escherichia coli	94-3024	300	814078	3 (1549918390)	minimap2	snver	minimap2/snver	20366	20231	99.3371		0	0	0	135	0.6629	0.5528	0	0.5528	1	0.9934	0.9967	0.0066		0	0	0	135	0.6629	0.5528	0	0.5528	1	0.9934	0.9967	0.0066
Escherichia coli	94-3024	300	814078	3 (1549918390)	minimap2	strelka	minimap2/strelka	20366	20205	99.2095		0	0	0	161	0.7905	0.6592	0	0.6592	1	0.9921	0.996	0.0079		0	0	0	160	0.7856	0.6551	0	0.6551	1	0.9921	0.996	0.0079
Escherichia coli	94-3024	300	814078	3 (1549918390)	minimap2	snvsniffer	minimap2/snvsniffer	20366	19918	97.8003		98	98	0.4812	448	2.1997	2.2357	0.4013	1.8344	0.9951	0.978	0.9865	0.022		107	107	0.5254	451	2.2145	2.2848	0.4381	1.8467	0.9947	0.9779	0.9862	0.0221
Escherichia coli	94-3024	300	814078	3 (1549918390)	minimap2	varscan	minimap2/varscan	20366	20233	99.347		0	0	0	133	0.653	0.5446	0	0.5446	1	0.9935	0.9967	0.0065		0	0	0	130	0.6383	0.5323	0	0.5323	1	0.9936	0.9968	0.0064
Escherichia coli	94-3024	300	814078	3 (1549918390)	novoalign	16GT	novoalign/16GT	20366	20239	99.3764		0	0	0	127	0.6236	0.52	0	0.52	1	0.9938	0.9969	0.0062		0	0	0	126	0.6187	0.5159	0	0.5159	1	0.9938	0.9969	0.0062
Escherichia coli	94-3024	300	814078	3 (1549918390)	novoalign	freebayes	novoalign/freebayes	20366	20257	99.4648		0	0	0	109	0.5352	0.4463	0	0.4463	1	0.9946	0.9973	0.0054		0	0	0	110	0.5401	0.4504	0	0.4504	1	0.9946	0.9973	0.0054
Escherichia coli	94-3024	300	814078	3 (1549918390)	novoalign	gatk	novoalign/gatk	20366	20204	99.2046		0	0	0	162	0.7954	0.6633	0	0.6633	1	0.992	0.996	0.008		1	0	0.0049	161	0.7905	0.6633	0.0041	0.6592	1	0.9921	0.996	0.0079
Escherichia coli	94-3024	300	814078	3 (1549918390)	novoalign	lofreq	novoalign/lofreq	20366	20239	99.3764		0	0	0	127	0.6236	0.52	0	0.52	1	0.9938	0.9969	0.0062		0	0	0	125	0.6138	0.5118	0	0.5118	1	0.9939	0.9969	0.0061
Escherichia coli	94-3024	300	814078	3 (1549918390)	novoalign	mpileup	novoalign/mpileup	20366	20240	99.3813		0	0	0	126	0.6187	0.5159	0	0.5159	1	0.9938	0.9969	0.0062		0	0	0	125	0.6138	0.5118	0	0.5118	1	0.9939	0.9969	0.0061
Escherichia coli	94-3024	300	814078	3 (1549918390)	novoalign	platypus	novoalign/platypus	20366	20236	99.3617		0	0	0	130	0.6383	0.5323	0	0.5323	1	0.9936	0.9968	0.0064		0	0	0	130	0.6383	0.5323	0	0.5323	1	0.9936	0.9968	0.0064
Escherichia coli	94-3024	300	814078	3 (1549918390)	novoalign	snver	novoalign/snver	20366	20237	99.3666		0	0	0	129	0.6334	0.5282	0	0.5282	1	0.9937	0.9968	0.0063		0	0	0	128	0.6285	0.5241	0	0.5241	1	0.9937	0.9968	0.0063
Escherichia coli	94-3024	300	814078	3 (1549918390)	novoalign	strelka	novoalign/strelka	20366	20219	99.2782		0	0	0	147	0.7218	0.6019	0	0.6019	1	0.9928	0.9964	0.0072		0	0	0	153	0.7513	0.6265	0	0.6265	1	0.9925	0.9962	0.0075
Escherichia coli	94-3024	300	814078	3 (1549918390)	novoalign	snvsniffer	novoalign/snvsniffer	20366	19880	97.6137		0	0	0	486	2.3863	1.99	0	1.99	1	0.9761	0.9879	0.0239		0	0	0	489	2.4011	2.0023	0	2.0023	1	0.976	0.9879	0.024
Escherichia coli	94-3024	300	814078	3 (1549918390)	novoalign	varscan	novoalign/varscan	20366	20230	99.3322		0	0	0	136	0.6678	0.5569	0	0.5569	1	0.9933	0.9966	0.0067		0	0	0	132	0.6481	0.5405	0	0.5405	1	0.9935	0.9967	0.0065
Escherichia coli	94-3024	300	814078	3 (1549918390)	snippy	snippy	snippy/snippy	20366	20166	99.018		0	0	0	200	0.982	0.8189	0	0.8189	1	0.9902	0.9951	0.0098		0	0	0	205	1.0066	0.8394	0	0.8394	1	0.9899	0.9949	0.0101
Escherichia coli	94-3024	300	814078	3 (1549918390)	stampy	16GT	stampy/16GT	20366	20203	99.1996		0	0	0	163	0.8004	0.6674	0	0.6674	1	0.992	0.996	0.008		0	0	0	157	0.7709	0.6429	0	0.6429	1	0.9923	0.9961	0.0077
Escherichia coli	94-3024	300	814078	3 (1549918390)	stampy	freebayes	stampy/freebayes	20366	20248	99.4206		2	0	0.0098	118	0.5794	0.4914	0.0082	0.4832	0.9999	0.9942	0.997	0.0058		7	0	0.0344	121	0.5941	0.5241	0.0287	0.4954	0.9997	0.9941	0.9969	0.0059
Escherichia coli	94-3024	300	814078	3 (1549918390)	stampy	gatk	stampy/gatk	20366	20203	99.1996		0	0	0	163	0.8004	0.6674	0	0.6674	1	0.992	0.996	0.008		1	0	0.0049	166	0.8151	0.6838	0.0041	0.6797	1	0.9918	0.9959	0.0082
Escherichia coli	94-3024	300	814078	3 (1549918390)	stampy	lofreq	stampy/lofreq	20366	20219	99.2782		0	0	0	147	0.7218	0.6019	0	0.6019	1	0.9928	0.9964	0.0072		0	0	0	146	0.7169	0.5978	0	0.5978	1	0.9928	0.9964	0.0072
Escherichia coli	94-3024	300	814078	3 (1549918390)	stampy	mpileup	stampy/mpileup	20366	20226	99.3126		0	0	0	140	0.6874	0.5732	0	0.5732	1	0.9931	0.9965	0.0069		0	0	0	145	0.712	0.5937	0	0.5937	1	0.9929	0.9964	0.0071
Escherichia coli	94-3024	300	814078	3 (1549918390)	stampy	platypus	stampy/platypus	20366	20220	99.2831		0	0	0	146	0.7169	0.5978	0	0.5978	1	0.9928	0.9964	0.0072		0	0	0	141	0.6923	0.5773	0	0.5773	1	0.9931	0.9965	0.0069
Escherichia coli	94-3024	300	814078	3 (1549918390)	stampy	snver	stampy/snver	20366	20228	99.3224		0	0	0	138	0.6776	0.5651	0	0.5651	1	0.9932	0.9966	0.0068		0	0	0	132	0.6481	0.5405	0	0.5405	1	0.9935	0.9967	0.0065
Escherichia coli	94-3024	300	814078	3 (1549918390)	stampy	strelka	stampy/strelka	20366	20206	99.2144		0	0	0	160	0.7856	0.6551	0	0.6551	1	0.9921	0.996	0.0079		0	0	0	155	0.7611	0.6347	0	0.6347	1	0.9924	0.9962	0.0076
Escherichia coli	94-3024	300	814078	3 (1549918390)	stampy	snvsniffer	stampy/snvsniffer	20366	19876	97.594		86	86	0.4223	490	2.406	2.3585	0.3521	2.0064	0.9957	0.9759	0.9857	0.0241		95	95	0.4665	456	2.239	2.2561	0.389	1.8671	0.9953	0.9776	0.9864	0.0224
Escherichia coli	94-3024	300	814078	3 (1549918390)	stampy	varscan	stampy/varscan	20366	20222	99.2929		0	0	0	144	0.7071	0.5896	0	0.5896	1	0.9929	0.9964	0.0071		0	0	0	146	0.7169	0.5978	0	0.5978	1	0.9928	0.9964	0.0072
Escherichia coli	95JB1	150	1782638	1 (1549920983)	bwa-mem	16GT	bwa-mem/16GT	22279	21589	96.9029		0	0	0	690	3.0971	2.5804	0	2.5804	1	0.969	0.9843	0.031		0	0	0	682	3.0612	2.5505	0	2.5505	1	0.9694	0.9845	0.0306
Escherichia coli	95JB1	150	1782638	1 (1549920983)	bwa-mem	freebayes	bwa-mem/freebayes	22279	21833	97.9981		0	0	0	446	2.0019	1.6679	0	1.6679	1	0.98	0.9899	0.02		0	0	0	446	2.0019	1.6679	0	1.6679	1	0.98	0.9899	0.02
Escherichia coli	95JB1	150	1782638	1 (1549920983)	bwa-mem	gatk	bwa-mem/gatk	22279	21871	98.1687		6	6	0.0269	408	1.8313	1.5483	0.0224	1.5258	0.9997	0.9817	0.9906	0.0183		4	4	0.018	413	1.8538	1.5595	0.015	1.5445	0.9998	0.9815	0.9906	0.0185
Escherichia coli	95JB1	150	1782638	1 (1549920983)	bwa-mem	lofreq	bwa-mem/lofreq	22279	21671	97.271		0	0	0	608	2.729	2.2738	0	2.2738	1	0.9727	0.9862	0.0273		0	0	0	610	2.738	2.2813	0	2.2813	1	0.9726	0.9861	0.0274
Escherichia coli	95JB1	150	1782638	1 (1549920983)	bwa-mem	mpileup	bwa-mem/mpileup	22279	21674	97.2844		0	0	0	605	2.7156	2.2626	0	2.2626	1	0.9728	0.9862	0.0272		0	0	0	607	2.7245	2.27	0	2.27	1	0.9728	0.9862	0.0272
Escherichia coli	95JB1	150	1782638	1 (1549920983)	bwa-mem	platypus	bwa-mem/platypus	22279	21419	96.1399		0	0	0	860	3.8601	3.2162	0	3.2162	1	0.9614	0.9803	0.0386		0	0	0	870	3.905	3.2536	0	3.2536	1	0.9609	0.9801	0.0391
Escherichia coli	95JB1	150	1782638	1 (1549920983)	bwa-mem	snver	bwa-mem/snver	22279	21779	97.7557		0	0	0	500	2.2443	1.8699	0	1.8699	1	0.9776	0.9887	0.0224		0	0	0	499	2.2398	1.8661	0	1.8661	1	0.9776	0.9887	0.0224
Escherichia coli	95JB1	150	1782638	1 (1549920983)	bwa-mem	strelka	bwa-mem/strelka	22279	21743	97.5941		0	0	0	536	2.4059	2.0045	0	2.0045	1	0.9759	0.9878	0.0241		0	0	0	540	2.4238	2.0195	0	2.0195	1	0.9758	0.9878	0.0242
Escherichia coli	95JB1	150	1782638	1 (1549920983)	bwa-mem	snvsniffer	bwa-mem/snvsniffer	22279	21670	97.2665		512	512	2.2981	609	2.7335	4.1923	1.9148	2.2775	0.9769	0.9727	0.9748	0.0273		518	518	2.3251	614	2.756	4.2334	1.9372	2.2962	0.9766	0.9724	0.9745	0.0276
Escherichia coli	95JB1	150	1782638	1 (1549920983)	bwa-mem	varscan	bwa-mem/varscan	22279	21750	97.6256		0	0	0	529	2.3744	1.9783	0	1.9783	1	0.9763	0.988	0.0237		0	0	0	524	2.352	1.9596	0	1.9596	1	0.9765	0.9881	0.0235
Escherichia coli	95JB1	150	1782638	1 (1549920983)	minimap2	16GT	minimap2/16GT	22279	21590	96.9074		0	0	0	689	3.0926	2.5767	0	2.5767	1	0.9691	0.9843	0.0309		0	0	0	711	3.1913	2.659	0	2.659	1	0.9681	0.9838	0.0319
Escherichia coli	95JB1	150	1782638	1 (1549920983)	minimap2	freebayes	minimap2/freebayes	22279	21832	97.9936		0	0	0	447	2.0064	1.6717	0	1.6717	1	0.9799	0.9898	0.0201		0	0	0	445	1.9974	1.6642	0	1.6642	1	0.98	0.9899	0.02
Escherichia coli	95JB1	150	1782638	1 (1549920983)	minimap2	gatk	minimap2/gatk	22279	21839	98.025		6	6	0.0269	440	1.975	1.6679	0.0224	1.6455	0.9997	0.9803	0.9899	0.0197		5	5	0.0224	447	2.0064	1.6904	0.0187	1.6717	0.9998	0.9799	0.9897	0.0201
Escherichia coli	95JB1	150	1782638	1 (1549920983)	minimap2	lofreq	minimap2/lofreq	22279	21670	97.2665		0	0	0	609	2.7335	2.2775	0	2.2775	1	0.9727	0.9862	0.0273		0	0	0	613	2.7515	2.2925	0	2.2925	1	0.9725	0.9861	0.0275
Escherichia coli	95JB1	150	1782638	1 (1549920983)	minimap2	mpileup	minimap2/mpileup	22279	21676	97.2934		0	0	0	603	2.7066	2.2551	0	2.2551	1	0.9729	0.9863	0.0271		0	0	0	609	2.7335	2.2775	0	2.2775	1	0.9727	0.9862	0.0273
Escherichia coli	95JB1	150	1782638	1 (1549920983)	minimap2	platypus	minimap2/platypus	22279	21493	96.472		0	0	0	786	3.528	2.9395	0	2.9395	1	0.9647	0.982	0.0353		0	0	0	770	3.4562	2.8796	0	2.8796	1	0.9654	0.9824	0.0346
Escherichia coli	95JB1	150	1782638	1 (1549920983)	minimap2	snver	minimap2/snver	22279	21756	97.6525		0	0	0	523	2.3475	1.9559	0	1.9559	1	0.9765	0.9881	0.0235		0	0	0	519	2.3295	1.9409	0	1.9409	1	0.9767	0.9882	0.0233
Escherichia coli	95JB1	150	1782638	1 (1549920983)	minimap2	strelka	minimap2/strelka	22279	21729	97.5313		0	0	0	550	2.4687	2.0569	0	2.0569	1	0.9753	0.9875	0.0247		0	0	0	564	2.5315	2.1092	0	2.1092	1	0.9747	0.9872	0.0253
Escherichia coli	95JB1	150	1782638	1 (1549920983)	minimap2	snvsniffer	minimap2/snvsniffer	22279	21643	97.1453		514	514	2.3071	636	2.8547	4.3007	1.9222	2.3785	0.9768	0.9715	0.9741	0.0285		513	513	2.3026	636	2.8547	4.297	1.9185	2.3785	0.9768	0.9715	0.9741	0.0285
Escherichia coli	95JB1	150	1782638	1 (1549920983)	minimap2	varscan	minimap2/varscan	22279	21754	97.6435		0	0	0	525	2.3565	1.9634	0	1.9634	1	0.9764	0.9881	0.0236		0	0	0	516	2.3161	1.9297	0	1.9297	1	0.9768	0.9883	0.0232
Escherichia coli	95JB1	150	1782638	1 (1549920983)	novoalign	16GT	novoalign/16GT	22279	21777	97.7468		0	0	0	502	2.2532	1.8774	0	1.8774	1	0.9775	0.9886	0.0225		0	0	0	509	2.2847	1.9035	0	1.9035	1	0.9772	0.9885	0.0228
Escherichia coli	95JB1	150	1782638	1 (1549920983)	novoalign	freebayes	novoalign/freebayes	22279	21821	97.9443		0	0	0	458	2.0557	1.7128	0	1.7128	1	0.9794	0.9896	0.0206		0	0	0	455	2.0423	1.7016	0	1.7016	1	0.9796	0.9897	0.0204
Escherichia coli	95JB1	150	1782638	1 (1549920983)	novoalign	gatk	novoalign/gatk	22279	21873	98.1777		7	7	0.0314	406	1.8223	1.5445	0.0262	1.5183	0.9997	0.9818	0.9907	0.0182		5	5	0.0224	420	1.8852	1.5894	0.0187	1.5707	0.9998	0.9811	0.9904	0.0189
Escherichia coli	95JB1	150	1782638	1 (1549920983)	novoalign	lofreq	novoalign/lofreq	22279	21786	97.7872		0	0	0	493	2.2128	1.8437	0	1.8437	1	0.9779	0.9888	0.0221		0	0	0	495	2.2218	1.8512	0	1.8512	1	0.9778	0.9888	0.0222
Escherichia coli	95JB1	150	1782638	1 (1549920983)	novoalign	mpileup	novoalign/mpileup	22279	21787	97.7916		0	0	0	492	2.2084	1.84	0	1.84	1	0.9779	0.9888	0.0221		0	0	0	493	2.2128	1.8437	0	1.8437	1	0.9779	0.9888	0.0221
Escherichia coli	95JB1	150	1782638	1 (1549920983)	novoalign	platypus	novoalign/platypus	22279	21725	97.5134		0	0	0	554	2.4866	2.0718	0	2.0718	1	0.9751	0.9874	0.0249		0	0	0	560	2.5136	2.0943	0	2.0943	1	0.9749	0.9873	0.0251
Escherichia coli	95JB1	150	1782638	1 (1549920983)	novoalign	snver	novoalign/snver	22279	21766	97.6974		0	0	0	513	2.3026	1.9185	0	1.9185	1	0.977	0.9884	0.023		0	0	0	510	2.2892	1.9073	0	1.9073	1	0.9771	0.9884	0.0229
Escherichia coli	95JB1	150	1782638	1 (1549920983)	novoalign	strelka	novoalign/strelka	22279	21768	97.7064		0	0	0	511	2.2936	1.911	0	1.911	1	0.9771	0.9884	0.0229		0	0	0	515	2.3116	1.926	0	1.926	1	0.9769	0.9883	0.0231
