## Supplementary Table 13 for "Genomic diversity affects the accuracy of bacterial SNP calling pipelines" (part 2 of 2)

### Sheet: Supplementary Text 13 (continued)
Supplementary Table 13. Summary statistics of SNP calling pipelines after aligning both error-free and error-containing reads to the same reference genome as their origin.
Escherichia coli	95JB1	150	1782638	1 (1549920983)	novoalign	snvsniffer	novoalign/snvsniffer	22279	21499	96.4989		3	3	0.0135	780	3.5011	2.9282	0.0112	2.917	0.9999	0.965	0.9821	0.035		5	5	0.0224	772	3.4651	2.9058	0.0187	2.8871	0.9998	0.9653	0.9822	0.0347
Escherichia coli	95JB1	150	1782638	1 (1549920983)	novoalign	varscan	novoalign/varscan	22279	21742	97.5897		0	0	0	537	2.4103	2.0083	0	2.0083	1	0.9759	0.9878	0.0241		0	0	0	530	2.3789	1.9821	0	1.9821	1	0.9762	0.988	0.0238
Escherichia coli	95JB1	150	1782638	1 (1549920983)	snippy	snippy	snippy/snippy	22279	21385	95.9873		0	0	0	894	4.0127	3.3434	0	3.3434	1	0.9599	0.9795	0.0401		0	0	0	918	4.1205	3.4331	0	3.4331	1	0.9588	0.979	0.0412
Escherichia coli	95JB1	150	1782638	1 (1549920983)	stampy	16GT	stampy/16GT	22279	21596	96.9343		0	0	0	683	3.0657	2.5543	0	2.5543	1	0.9693	0.9844	0.0307		0	0	0	686	3.0791	2.5655	0	2.5655	1	0.9692	0.9844	0.0308
Escherichia coli	95JB1	150	1782638	1 (1549920983)	stampy	freebayes	stampy/freebayes	22279	21780	97.7602		9	0	0.0404	499	2.2398	1.8998	0.0337	1.8661	0.9996	0.9776	0.9885	0.0224		10	0	0.0449	499	2.2398	1.9035	0.0374	1.8661	0.9995	0.9776	0.9884	0.0224
Escherichia coli	95JB1	150	1782638	1 (1549920983)	stampy	gatk	stampy/gatk	22279	21826	97.9667		4	4	0.018	453	2.0333	1.7091	0.015	1.6941	0.9998	0.9797	0.9896	0.0203		4	4	0.018	458	2.0557	1.7278	0.015	1.7128	0.9998	0.9794	0.9895	0.0206
Escherichia coli	95JB1	150	1782638	1 (1549920983)	stampy	lofreq	stampy/lofreq	22279	21725	97.5134		0	0	0	554	2.4866	2.0718	0	2.0718	1	0.9751	0.9874	0.0249		0	0	0	535	2.4014	2.0008	0	2.0008	1	0.976	0.9879	0.024
Escherichia coli	95JB1	150	1782638	1 (1549920983)	stampy	mpileup	stampy/mpileup	22279	21738	97.5717		0	0	0	541	2.4283	2.0232	0	2.0232	1	0.9757	0.9877	0.0243		0	0	0	533	2.3924	1.9933	0	1.9933	1	0.9761	0.9879	0.0239
Escherichia coli	95JB1	150	1782638	1 (1549920983)	stampy	platypus	stampy/platypus	22279	21556	96.7548		0	0	0	723	3.2452	2.7039	0	2.7039	1	0.9675	0.9835	0.0325		0	0	0	730	3.2766	2.73	0	2.73	1	0.9672	0.9833	0.0328
Escherichia coli	95JB1	150	1782638	1 (1549920983)	stampy	snver	stampy/snver	22279	21761	97.6749		0	0	0	518	2.3251	1.9372	0	1.9372	1	0.9767	0.9882	0.0233		0	0	0	508	2.2802	1.8998	0	1.8998	1	0.9772	0.9885	0.0228
Escherichia coli	95JB1	150	1782638	1 (1549920983)	stampy	strelka	stampy/strelka	22279	21741	97.5852		0	0	0	538	2.4148	2.012	0	2.012	1	0.9759	0.9878	0.0241		0	0	0	555	2.4911	2.0756	0	2.0756	1	0.9751	0.9874	0.0249
Escherichia coli	95JB1	150	1782638	1 (1549920983)	stampy	snvsniffer	stampy/snvsniffer	22279	21626	97.069		434	434	1.948	653	2.931	4.0651	1.6231	2.4421	0.9803	0.9707	0.9755	0.0293		429	429	1.9256	606	2.7201	3.8707	1.6044	2.2663	0.9806	0.9728	0.9767	0.0272
Escherichia coli	95JB1	150	1782638	1 (1549920983)	stampy	varscan	stampy/varscan	22279	21714	97.464		0	0	0	565	2.536	2.113	0	2.113	1	0.9746	0.9871	0.0254		0	0	0	545	2.4462	2.0382	0	2.0382	1	0.9755	0.9876	0.0245
Escherichia coli	95JB1	150	1782638	2 (1549920995)	bwa-mem	16GT	bwa-mem/16GT	22279	21616	97.0241		0	0	0	663	2.9759	2.4795	0	2.4795	1	0.9702	0.9849	0.0298		0	0	0	698	3.133	2.6104	0	2.6104	1	0.9687	0.9841	0.0313
Escherichia coli	95JB1	150	1782638	2 (1549920995)	bwa-mem	freebayes	bwa-mem/freebayes	22279	21824	97.9577		0	0	0	455	2.0423	1.7016	0	1.7016	1	0.9796	0.9897	0.0204		0	0	0	444	1.9929	1.6605	0	1.6605	1	0.9801	0.99	0.0199
Escherichia coli	95JB1	150	1782638	2 (1549920995)	bwa-mem	gatk	bwa-mem/gatk	22279	21864	98.1373		6	6	0.0269	415	1.8627	1.5744	0.0224	1.552	0.9997	0.9814	0.9905	0.0186		7	7	0.0314	424	1.9031	1.6118	0.0262	1.5857	0.9997	0.981	0.9903	0.019
Escherichia coli	95JB1	150	1782638	2 (1549920995)	bwa-mem	lofreq	bwa-mem/lofreq	22279	21675	97.2889		0	0	0	604	2.7111	2.2588	0	2.2588	1	0.9729	0.9863	0.0271		0	0	0	617	2.7694	2.3074	0	2.3074	1	0.9723	0.986	0.0277
Escherichia coli	95JB1	150	1782638	2 (1549920995)	bwa-mem	mpileup	bwa-mem/mpileup	22279	21674	97.2844		0	0	0	605	2.7156	2.2626	0	2.2626	1	0.9728	0.9862	0.0272		0	0	0	615	2.7604	2.3	0	2.3	1	0.9724	0.986	0.0276
Escherichia coli	95JB1	150	1782638	2 (1549920995)	bwa-mem	platypus	bwa-mem/platypus	22279	21422	96.1533		0	0	0	857	3.8467	3.205	0	3.205	1	0.9615	0.9804	0.0385		0	0	0	872	3.914	3.2611	0	3.2611	1	0.9609	0.9801	0.0391
Escherichia coli	95JB1	150	1782638	2 (1549920995)	bwa-mem	snver	bwa-mem/snver	22279	21781	97.7647		0	0	0	498	2.2353	1.8624	0	1.8624	1	0.9776	0.9887	0.0224		0	0	0	498	2.2353	1.8624	0	1.8624	1	0.9776	0.9887	0.0224
Escherichia coli	95JB1	150	1782638	2 (1549920995)	bwa-mem	strelka	bwa-mem/strelka	22279	21739	97.5762		0	0	0	540	2.4238	2.0195	0	2.0195	1	0.9758	0.9878	0.0242		0	0	0	548	2.4597	2.0494	0	2.0494	1	0.9754	0.9875	0.0246
Escherichia coli	95JB1	150	1782638	2 (1549920995)	bwa-mem	snvsniffer	bwa-mem/snvsniffer	22279	21659	97.2171		510	510	2.2892	620	2.7829	4.2259	1.9073	2.3187	0.977	0.9722	0.9746	0.0278		533	533	2.3924	613	2.7515	4.2858	1.9933	2.2925	0.976	0.9725	0.9742	0.0275
Escherichia coli	95JB1	150	1782638	2 (1549920995)	bwa-mem	varscan	bwa-mem/varscan	22279	21747	97.6121		0	0	0	532	2.3879	1.9896	0	1.9896	1	0.9761	0.9879	0.0239		0	0	0	536	2.4059	2.0045	0	2.0045	1	0.9759	0.9878	0.0241
Escherichia coli	95JB1	150	1782638	2 (1549920995)	minimap2	16GT	minimap2/16GT	22279	21570	96.8176		1	1	0.0045	709	3.1824	2.6552	0.0037	2.6515	1	0.9682	0.9838	0.0318		0	0	0	704	3.1599	2.6328	0	2.6328	1	0.9684	0.9839	0.0316
Escherichia coli	95JB1	150	1782638	2 (1549920995)	minimap2	freebayes	minimap2/freebayes	22279	21821	97.9443		0	0	0	458	2.0557	1.7128	0	1.7128	1	0.9794	0.9896	0.0206		0	0	0	444	1.9929	1.6605	0	1.6605	1	0.9801	0.99	0.0199
Escherichia coli	95JB1	150	1782638	2 (1549920995)	minimap2	gatk	minimap2/gatk	22279	21841	98.034		5	5	0.0224	438	1.966	1.6567	0.0187	1.638	0.9998	0.9803	0.99	0.0197		6	6	0.0269	449	2.0154	1.7016	0.0224	1.6792	0.9997	0.9798	0.9896	0.0202
Escherichia coli	95JB1	150	1782638	2 (1549920995)	minimap2	lofreq	minimap2/lofreq	22279	21664	97.2396		0	0	0	615	2.7604	2.3	0	2.3	1	0.9724	0.986	0.0276		0	0	0	619	2.7784	2.3149	0	2.3149	1	0.9722	0.9859	0.0278
Escherichia coli	95JB1	150	1782638	2 (1549920995)	minimap2	mpileup	minimap2/mpileup	22279	21661	97.2261		0	0	0	618	2.7739	2.3112	0	2.3112	1	0.9723	0.986	0.0277		0	0	0	613	2.7515	2.2925	0	2.2925	1	0.9725	0.9861	0.0275
Escherichia coli	95JB1	150	1782638	2 (1549920995)	minimap2	platypus	minimap2/platypus	22279	21494	96.4765		0	0	0	785	3.5235	2.9357	0	2.9357	1	0.9648	0.9821	0.0352		0	0	0	785	3.5235	2.9357	0	2.9357	1	0.9648	0.9821	0.0352
Escherichia coli	95JB1	150	1782638	2 (1549920995)	minimap2	snver	minimap2/snver	22279	21756	97.6525		0	0	0	523	2.3475	1.9559	0	1.9559	1	0.9765	0.9881	0.0235		0	0	0	521	2.3385	1.9484	0	1.9484	1	0.9766	0.9882	0.0234
Escherichia coli	95JB1	150	1782638	2 (1549920995)	minimap2	strelka	minimap2/strelka	22279	21722	97.4999		0	0	0	557	2.5001	2.0831	0	2.0831	1	0.975	0.9873	0.025		0	0	0	563	2.527	2.1055	0	2.1055	1	0.9747	0.9872	0.0253
Escherichia coli	95JB1	150	1782638	2 (1549920995)	minimap2	snvsniffer	minimap2/snvsniffer	22279	21647	97.1632		518	518	2.3251	632	2.8368	4.3007	1.9372	2.3635	0.9766	0.9716	0.9741	0.0284		513	513	2.3026	635	2.8502	4.2933	1.9185	2.3748	0.9768	0.9715	0.9741	0.0285
Escherichia coli	95JB1	150	1782638	2 (1549920995)	minimap2	varscan	minimap2/varscan	22279	21755	97.648		0	0	0	524	2.352	1.9596	0	1.9596	1	0.9765	0.9881	0.0235		0	0	0	532	2.3879	1.9896	0	1.9896	1	0.9761	0.9879	0.0239
Escherichia coli	95JB1	150	1782638	2 (1549920995)	novoalign	16GT	novoalign/16GT	22279	21776	97.7423		0	0	0	503	2.2577	1.8811	0	1.8811	1	0.9774	0.9886	0.0226		0	0	0	506	2.2712	1.8923	0	1.8923	1	0.9773	0.9885	0.0227
Escherichia coli	95JB1	150	1782638	2 (1549920995)	novoalign	freebayes	novoalign/freebayes	22279	21816	97.9218		0	0	0	463	2.0782	1.7315	0	1.7315	1	0.9792	0.9895	0.0208		0	0	0	456	2.0468	1.7053	0	1.7053	1	0.9795	0.9896	0.0205
Escherichia coli	95JB1	150	1782638	2 (1549920995)	novoalign	gatk	novoalign/gatk	22279	21863	98.1328		8	8	0.0359	416	1.8672	1.5857	0.0299	1.5557	0.9996	0.9813	0.9904	0.0187		7	7	0.0314	429	1.9256	1.6305	0.0262	1.6044	0.9997	0.9807	0.9901	0.0193
Escherichia coli	95JB1	150	1782638	2 (1549920995)	novoalign	lofreq	novoalign/lofreq	22279	21785	97.7827		0	0	0	494	2.2173	1.8474	0	1.8474	1	0.9778	0.9888	0.0222		0	0	0	499	2.2398	1.8661	0	1.8661	1	0.9776	0.9887	0.0224
Escherichia coli	95JB1	150	1782638	2 (1549920995)	novoalign	mpileup	novoalign/mpileup	22279	21784	97.7782		0	0	0	495	2.2218	1.8512	0	1.8512	1	0.9778	0.9888	0.0222		0	0	0	497	2.2308	1.8587	0	1.8587	1	0.9777	0.9887	0.0223
Escherichia coli	95JB1	150	1782638	2 (1549920995)	novoalign	platypus	novoalign/platypus	22279	21730	97.5358		0	0	0	549	2.4642	2.0531	0	2.0531	1	0.9754	0.9875	0.0246		0	0	0	566	2.5405	2.1167	0	2.1167	1	0.9746	0.9871	0.0254
Escherichia coli	95JB1	150	1782638	2 (1549920995)	novoalign	snver	novoalign/snver	22279	21769	97.7108		0	0	0	510	2.2892	1.9073	0	1.9073	1	0.9771	0.9884	0.0229		0	0	0	511	2.2936	1.911	0	1.911	1	0.9771	0.9884	0.0229
Escherichia coli	95JB1	150	1782638	2 (1549920995)	novoalign	strelka	novoalign/strelka	22279	21768	97.7064		0	0	0	511	2.2936	1.911	0	1.911	1	0.9771	0.9884	0.0229		0	0	0	508	2.2802	1.8998	0	1.8998	1	0.9772	0.9885	0.0228
Escherichia coli	95JB1	150	1782638	2 (1549920995)	novoalign	snvsniffer	novoalign/snvsniffer	22279	21497	96.49		4	4	0.018	782	3.51	2.9395	0.015	2.9245	0.9998	0.9649	0.982	0.0351		6	6	0.0269	785	3.5235	2.9582	0.0224	2.9357	0.9997	0.9648	0.9819	0.0352
Escherichia coli	95JB1	150	1782638	2 (1549920995)	novoalign	varscan	novoalign/varscan	22279	21738	97.5717		0	0	0	541	2.4283	2.0232	0	2.0232	1	0.9757	0.9877	0.0243		0	0	0	543	2.4373	2.0307	0	2.0307	1	0.9756	0.9876	0.0244
Escherichia coli	95JB1	150	1782638	2 (1549920995)	snippy	snippy	snippy/snippy	22279	21371	95.9244		0	0	0	908	4.0756	3.3957	0	3.3957	1	0.9592	0.9792	0.0408		0	0	0	929	4.1698	3.4743	0	3.4743	1	0.9583	0.9787	0.0417
Escherichia coli	95JB1	150	1782638	2 (1549920995)	stampy	16GT	stampy/16GT	22279	21603	96.9658		1	1	0.0045	676	3.0342	2.5318	0.0037	2.5281	1	0.9697	0.9846	0.0303		0	0	0	675	3.0298	2.5243	0	2.5243	1	0.9697	0.9846	0.0303
Escherichia coli	95JB1	150	1782638	2 (1549920995)	stampy	freebayes	stampy/freebayes	22279	21771	97.7198		10	0	0.0449	508	2.2802	1.9372	0.0374	1.8998	0.9995	0.9772	0.9882	0.0228		14	0	0.0628	518	2.3251	1.9896	0.0524	1.9372	0.9994	0.9767	0.9879	0.0233
Escherichia coli	95JB1	150	1782638	2 (1549920995)	stampy	gatk	stampy/gatk	22279	21834	98.0026		4	4	0.018	445	1.9974	1.6792	0.015	1.6642	0.9998	0.98	0.9898	0.02		4	4	0.018	462	2.0737	1.7427	0.015	1.7278	0.9998	0.9793	0.9894	0.0207
Escherichia coli	95JB1	150	1782638	2 (1549920995)	stampy	lofreq	stampy/lofreq	22279	21728	97.5268		0	0	0	551	2.4732	2.0606	0	2.0606	1	0.9753	0.9875	0.0247		0	0	0	554	2.4866	2.0718	0	2.0718	1	0.9751	0.9874	0.0249
Escherichia coli	95JB1	150	1782638	2 (1549920995)	stampy	mpileup	stampy/mpileup	22279	21736	97.5627		0	0	0	543	2.4373	2.0307	0	2.0307	1	0.9756	0.9876	0.0244		0	0	0	544	2.4418	2.0344	0	2.0344	1	0.9756	0.9876	0.0244
Escherichia coli	95JB1	150	1782638	2 (1549920995)	stampy	platypus	stampy/platypus	22279	21566	96.7997		0	0	0	713	3.2003	2.6665	0	2.6665	1	0.968	0.9837	0.032		0	0	0	730	3.2766	2.73	0	2.73	1	0.9672	0.9833	0.0328
Escherichia coli	95JB1	150	1782638	2 (1549920995)	stampy	snver	stampy/snver	22279	21768	97.7064		0	0	0	511	2.2936	1.911	0	1.911	1	0.9771	0.9884	0.0229		0	0	0	507	2.2757	1.8961	0	1.8961	1	0.9772	0.9885	0.0228
Escherichia coli	95JB1	150	1782638	2 (1549920995)	stampy	strelka	stampy/strelka	22279	21738	97.5717		0	0	0	541	2.4283	2.0232	0	2.0232	1	0.9757	0.9877	0.0243		0	0	0	551	2.4732	2.0606	0	2.0606	1	0.9753	0.9875	0.0247
Escherichia coli	95JB1	150	1782638	2 (1549920995)	stampy	snvsniffer	stampy/snvsniffer	22279	21615	97.0196		428	428	1.9211	664	2.9804	4.0838	1.6006	2.4832	0.9806	0.9702	0.9754	0.0298		451	451	2.0243	634	2.8457	4.0577	1.6866	2.371	0.9796	0.9715	0.9755	0.0285
Escherichia coli	95JB1	150	1782638	2 (1549920995)	stampy	varscan	stampy/varscan	22279	21725	97.5134		1	0	0.0045	554	2.4866	2.0756	0.0037	2.0718	1	0.9751	0.9874	0.0249		0	0	0	566	2.5405	2.1167	0	2.1167	1	0.9746	0.9871	0.0254
Escherichia coli	95JB1	150	1782638	3 (1549925524)	bwa-mem	16GT	bwa-mem/16GT	22279	21597	96.9388		0	0	0	682	3.0612	2.5505	0	2.5505	1	0.9694	0.9845	0.0306		1	1	0.0045	687	3.0836	2.573	0.0037	2.5692	1	0.9692	0.9844	0.0308
Escherichia coli	95JB1	150	1782638	3 (1549925524)	bwa-mem	freebayes	bwa-mem/freebayes	22279	21823	97.9532		0	0	0	456	2.0468	1.7053	0	1.7053	1	0.9795	0.9896	0.0205		0	0	0	445	1.9974	1.6642	0	1.6642	1	0.98	0.9899	0.02
Escherichia coli	95JB1	150	1782638	3 (1549925524)	bwa-mem	gatk	bwa-mem/gatk	22279	21865	98.1417		8	8	0.0359	414	1.8583	1.5782	0.0299	1.5483	0.9996	0.9814	0.9904	0.0186		6	6	0.0269	421	1.8897	1.5969	0.0224	1.5744	0.9997	0.9811	0.9903	0.0189
Escherichia coli	95JB1	150	1782638	3 (1549925524)	bwa-mem	lofreq	bwa-mem/lofreq	22279	21661	97.2261		0	0	0	618	2.7739	2.3112	0	2.3112	1	0.9723	0.986	0.0277		0	0	0	618	2.7739	2.3112	0	2.3112	1	0.9723	0.986	0.0277
Escherichia coli	95JB1	150	1782638	3 (1549925524)	bwa-mem	mpileup	bwa-mem/mpileup	22279	21662	97.2306		0	0	0	617	2.7694	2.3074	0	2.3074	1	0.9723	0.986	0.0277		0	0	0	622	2.7919	2.3261	0	2.3261	1	0.9721	0.9859	0.0279
Escherichia coli	95JB1	150	1782638	3 (1549925524)	bwa-mem	platypus	bwa-mem/platypus	22279	21417	96.1309		0	0	0	862	3.8691	3.2237	0	3.2237	1	0.9613	0.9803	0.0387		0	0	0	852	3.8242	3.1863	0	3.1863	1	0.9618	0.9805	0.0382
Escherichia coli	95JB1	150	1782638	3 (1549925524)	bwa-mem	snver	bwa-mem/snver	22279	21773	97.7288		0	0	0	506	2.2712	1.8923	0	1.8923	1	0.9773	0.9885	0.0227		0	0	0	506	2.2712	1.8923	0	1.8923	1	0.9773	0.9885	0.0227
Escherichia coli	95JB1	150	1782638	3 (1549925524)	bwa-mem	strelka	bwa-mem/strelka	22279	21739	97.5762		0	0	0	540	2.4238	2.0195	0	2.0195	1	0.9758	0.9878	0.0242		0	0	0	541	2.4283	2.0232	0	2.0232	1	0.9757	0.9877	0.0243
Escherichia coli	95JB1	150	1782638	3 (1549925524)	bwa-mem	snvsniffer	bwa-mem/snvsniffer	22279	21662	97.2306		518	518	2.3251	617	2.7694	4.2446	1.9372	2.3074	0.9766	0.9723	0.9744	0.0277		517	517	2.3206	618	2.7739	4.2446	1.9335	2.3112	0.9767	0.9723	0.9745	0.0277
Escherichia coli	95JB1	150	1782638	3 (1549925524)	bwa-mem	varscan	bwa-mem/varscan	22279	21756	97.6525		0	0	0	523	2.3475	1.9559	0	1.9559	1	0.9765	0.9881	0.0235		0	0	0	528	2.3699	1.9746	0	1.9746	1	0.9763	0.988	0.0237
Escherichia coli	95JB1	150	1782638	3 (1549925524)	minimap2	16GT	minimap2/16GT	22279	21584	96.8805		0	0	0	695	3.1195	2.5991	0	2.5991	1	0.9688	0.9842	0.0312		0	0	0	684	3.0702	2.558	0	2.558	1	0.9693	0.9844	0.0307
Escherichia coli	95JB1	150	1782638	3 (1549925524)	minimap2	freebayes	minimap2/freebayes	22279	21825	97.9622		0	0	0	454	2.0378	1.6979	0	1.6979	1	0.9796	0.9897	0.0204		0	0	0	445	1.9974	1.6642	0	1.6642	1	0.98	0.9899	0.02
Escherichia coli	95JB1	150	1782638	3 (1549925524)	minimap2	gatk	minimap2/gatk	22279	21840	98.0295		6	6	0.0269	439	1.9705	1.6642	0.0224	1.6418	0.9997	0.9803	0.9899	0.0197		6	6	0.0269	456	2.0468	1.7278	0.0224	1.7053	0.9997	0.9795	0.9895	0.0205
Escherichia coli	95JB1	150	1782638	3 (1549925524)	minimap2	lofreq	minimap2/lofreq	22279	21650	97.1767		0	0	0	629	2.8233	2.3523	0	2.3523	1	0.9718	0.9857	0.0282		0	0	0	612	2.747	2.2887	0	2.2887	1	0.9725	0.9861	0.0275
Escherichia coli	95JB1	150	1782638	3 (1549925524)	minimap2	mpileup	minimap2/mpileup	22279	21649	97.1722		0	0	0	630	2.8278	2.3561	0	2.3561	1	0.9717	0.9856	0.0283		0	0	0	611	2.7425	2.285	0	2.285	1	0.9726	0.9861	0.0274
Escherichia coli	95JB1	150	1782638	3 (1549925524)	minimap2	platypus	minimap2/platypus	22279	21493	96.472		2	2	0.009	786	3.528	2.9469	0.0075	2.9395	0.9999	0.9647	0.982	0.0353		2	2	0.009	778	3.4921	2.917	0.0075	2.9095	0.9999	0.9651	0.9822	0.0349
Escherichia coli	95JB1	150	1782638	3 (1549925524)	minimap2	snver	minimap2/snver	22279	21760	97.6705		0	0	0	519	2.3295	1.9409	0	1.9409	1	0.9767	0.9882	0.0233		0	0	0	520	2.334	1.9447	0	1.9447	1	0.9767	0.9882	0.0233
Escherichia coli	95JB1	150	1782638	3 (1549925524)	minimap2	strelka	minimap2/strelka	22279	21726	97.5178		0	0	0	553	2.4822	2.0681	0	2.0681	1	0.9752	0.9874	0.0248		0	0	0	560	2.5136	2.0943	0	2.0943	1	0.9749	0.9873	0.0251
Escherichia coli	95JB1	150	1782638	3 (1549925524)	minimap2	snvsniffer	minimap2/snvsniffer	22279	21656	97.2036		499	499	2.2398	623	2.7964	4.196	1.8661	2.3299	0.9775	0.972	0.9747	0.028		521	521	2.3385	633	2.8412	4.3157	1.9484	2.3673	0.9765	0.9716	0.974	0.0284
Escherichia coli	95JB1	150	1782638	3 (1549925524)	minimap2	varscan	minimap2/varscan	22279	21753	97.639		0	0	0	526	2.361	1.9671	0	1.9671	1	0.9764	0.9881	0.0236		0	0	0	521	2.3385	1.9484	0	1.9484	1	0.9766	0.9882	0.0234
Escherichia coli	95JB1	150	1782638	3 (1549925524)	novoalign	16GT	novoalign/16GT	22279	21768	97.7064		0	0	0	511	2.2936	1.911	0	1.911	1	0.9771	0.9884	0.0229		0	0	0	506	2.2712	1.8923	0	1.8923	1	0.9773	0.9885	0.0227
Escherichia coli	95JB1	150	1782638	3 (1549925524)	novoalign	freebayes	novoalign/freebayes	22279	21814	97.9128		0	0	0	465	2.0872	1.739	0	1.739	1	0.9791	0.9894	0.0209		0	0	0	461	2.0692	1.724	0	1.724	1	0.9793	0.9895	0.0207
Escherichia coli	95JB1	150	1782638	3 (1549925524)	novoalign	gatk	novoalign/gatk	22279	21860	98.1193		7	7	0.0314	419	1.8807	1.5931	0.0262	1.567	0.9997	0.9812	0.9904	0.0188		6	6	0.0269	429	1.9256	1.6268	0.0224	1.6044	0.9997	0.9807	0.9901	0.0193
Escherichia coli	95JB1	150	1782638	3 (1549925524)	novoalign	lofreq	novoalign/lofreq	22279	21776	97.7423		0	0	0	503	2.2577	1.8811	0	1.8811	1	0.9774	0.9886	0.0226		0	0	0	496	2.2263	1.8549	0	1.8549	1	0.9777	0.9887	0.0223
Escherichia coli	95JB1	150	1782638	3 (1549925524)	novoalign	mpileup	novoalign/mpileup	22279	21780	97.7602		0	0	0	499	2.2398	1.8661	0	1.8661	1	0.9776	0.9887	0.0224		0	0	0	493	2.2128	1.8437	0	1.8437	1	0.9779	0.9888	0.0221
Escherichia coli	95JB1	150	1782638	3 (1549925524)	novoalign	platypus	novoalign/platypus	22279	21737	97.5672		2	2	0.009	542	2.4328	2.0344	0.0075	2.027	0.9999	0.9757	0.9877	0.0243		0	0	0	563	2.527	2.1055	0	2.1055	1	0.9747	0.9872	0.0253
Escherichia coli	95JB1	150	1782638	3 (1549925524)	novoalign	snver	novoalign/snver	22279	21763	97.6839		0	0	0	516	2.3161	1.9297	0	1.9297	1	0.9768	0.9883	0.0232		0	0	0	508	2.2802	1.8998	0	1.8998	1	0.9772	0.9885	0.0228
Escherichia coli	95JB1	150	1782638	3 (1549925524)	novoalign	strelka	novoalign/strelka	22279	21764	97.6884		0	0	0	515	2.3116	1.926	0	1.926	1	0.9769	0.9883	0.0231		0	0	0	513	2.3026	1.9185	0	1.9185	1	0.977	0.9884	0.023
Escherichia coli	95JB1	150	1782638	3 (1549925524)	novoalign	snvsniffer	novoalign/snvsniffer	22279	21497	96.49		7	7	0.0314	782	3.51	2.9507	0.0262	2.9245	0.9997	0.9649	0.982	0.0351		4	4	0.018	776	3.4831	2.917	0.015	2.9021	0.9998	0.9652	0.9822	0.0348
Escherichia coli	95JB1	150	1782638	3 (1549925524)	novoalign	varscan	novoalign/varscan	22279	21741	97.5852		0	0	0	538	2.4148	2.012	0	2.012	1	0.9759	0.9878	0.0241		0	0	0	542	2.4328	2.027	0	2.027	1	0.9757	0.9877	0.0243
Escherichia coli	95JB1	150	1782638	3 (1549925524)	snippy	snippy	snippy/snippy	22279	21370	95.9199		0	0	0	909	4.0801	3.3995	0	3.3995	1	0.9592	0.9792	0.0408		0	0	0	915	4.107	3.4219	0	3.4219	1	0.9589	0.979	0.0411
Escherichia coli	95JB1	150	1782638	3 (1549925524)	stampy	16GT	stampy/16GT	22279	21607	96.9837		0	0	0	672	3.0163	2.5131	0	2.5131	1	0.9698	0.9847	0.0302		0	0	0	663	2.9759	2.4795	0	2.4795	1	0.9702	0.9849	0.0298
Escherichia coli	95JB1	150	1782638	3 (1549925524)	stampy	freebayes	stampy/freebayes	22279	21747	97.6121		14	0	0.0628	532	2.3879	2.0419	0.0524	1.9896	0.9994	0.9761	0.9876	0.0239		8	0	0.0359	495	2.2218	1.8811	0.0299	1.8512	0.9996	0.9778	0.9886	0.0222
Escherichia coli	95JB1	150	1782638	3 (1549925524)	stampy	gatk	stampy/gatk	22279	21822	97.9487		6	6	0.0269	457	2.0513	1.7315	0.0224	1.7091	0.9997	0.9795	0.9895	0.0205		5	5	0.0224	466	2.0917	1.7614	0.0187	1.7427	0.9998	0.9791	0.9893	0.0209
Escherichia coli	95JB1	150	1782638	3 (1549925524)	stampy	lofreq	stampy/lofreq	22279	21713	97.4595		0	0	0	566	2.5405	2.1167	0	2.1167	1	0.9746	0.9871	0.0254		0	0	0	535	2.4014	2.0008	0	2.0008	1	0.976	0.9879	0.024
Escherichia coli	95JB1	150	1782638	3 (1549925524)	stampy	mpileup	stampy/mpileup	22279	21729	97.5313		0	0	0	550	2.4687	2.0569	0	2.0569	1	0.9753	0.9875	0.0247		0	0	0	532	2.3879	1.9896	0	1.9896	1	0.9761	0.9879	0.0239
Escherichia coli	95JB1	150	1782638	3 (1549925524)	stampy	platypus	stampy/platypus	22279	21559	96.7683		0	0	0	720	3.2317	2.6926	0	2.6926	1	0.9677	0.9836	0.0323		0	0	0	744	3.3395	2.7824	0	2.7824	1	0.9666	0.983	0.0334
Escherichia coli	95JB1	150	1782638	3 (1549925524)	stampy	snver	stampy/snver	22279	21757	97.657		0	0	0	522	2.343	1.9522	0	1.9522	1	0.9766	0.9882	0.0234		0	0	0	512	2.2981	1.9148	0	1.9148	1	0.977	0.9884	0.023
Escherichia coli	95JB1	150	1782638	3 (1549925524)	stampy	strelka	stampy/strelka	22279	21731	97.5403		0	0	0	548	2.4597	2.0494	0	2.0494	1	0.9754	0.9875	0.0246		0	0	0	555	2.4911	2.0756	0	2.0756	1	0.9751	0.9874	0.0249
Escherichia coli	95JB1	150	1782638	3 (1549925524)	stampy	snvsniffer	stampy/snvsniffer	22279	21629	97.0825		435	435	1.9525	650	2.9175	4.0577	1.6268	2.4309	0.9803	0.9708	0.9755	0.0292		423	423	1.8986	611	2.7425	3.8669	1.5819	2.285	0.9809	0.9726	0.9767	0.0274
Escherichia coli	95JB1	150	1782638	3 (1549925524)	stampy	varscan	stampy/varscan	22279	21705	97.4236		1	0	0.0045	574	2.5764	2.1504	0.0037	2.1466	1	0.9742	0.9869	0.0258		0	0	0	553	2.4822	2.0681	0	2.0681	1	0.9752	0.9874	0.0248
Escherichia coli	95JB1	300	891319	1 (1549929754)	bwa-mem	16GT	bwa-mem/16GT	22279	21851	98.0789		0	0	0	428	1.9211	1.6006	0	1.6006	1	0.9808	0.9903	0.0192		0	0	0	434	1.948	1.6231	0	1.6231	1	0.9805	0.9902	0.0195
Escherichia coli	95JB1	300	891319	1 (1549929754)	bwa-mem	freebayes	bwa-mem/freebayes	22279	22021	98.842		0	0	0	258	1.158	0.9649	0	0.9649	1	0.9884	0.9942	0.0116		0	0	0	259	1.1625	0.9686	0	0.9686	1	0.9884	0.9942	0.0116
Escherichia coli	95JB1	300	891319	1 (1549929754)	bwa-mem	gatk	bwa-mem/gatk	22279	22048	98.9631		3	3	0.0135	231	1.0369	0.8751	0.0112	0.8639	0.9999	0.9896	0.9947	0.0104		4	4	0.018	249	1.1176	0.9462	0.015	0.9312	0.9998	0.9888	0.9943	0.0112
Escherichia coli	95JB1	300	891319	1 (1549929754)	bwa-mem	lofreq	bwa-mem/lofreq	22279	21910	98.3437		0	0	0	369	1.6563	1.38	0	1.38	1	0.9834	0.9916	0.0166		0	0	0	371	1.6652	1.3875	0	1.3875	1	0.9833	0.9916	0.0167
Escherichia coli	95JB1	300	891319	1 (1549929754)	bwa-mem	mpileup	bwa-mem/mpileup	22279	21909	98.3392		0	0	0	370	1.6608	1.3837	0	1.3837	1	0.9834	0.9916	0.0166		0	0	0	371	1.6652	1.3875	0	1.3875	1	0.9833	0.9916	0.0167
Escherichia coli	95JB1	300	891319	1 (1549929754)	bwa-mem	platypus	bwa-mem/platypus	22279	21782	97.7692		0	0	0	497	2.2308	1.8587	0	1.8587	1	0.9777	0.9887	0.0223		0	0	0	501	2.2488	1.8736	0	1.8736	1	0.9775	0.9886	0.0225
Escherichia coli	95JB1	300	891319	1 (1549929754)	bwa-mem	snver	bwa-mem/snver	22279	21980	98.6579		0	0	0	299	1.3421	1.1182	0	1.1182	1	0.9866	0.9933	0.0134		0	0	0	304	1.3645	1.1369	0	1.1369	1	0.9864	0.9932	0.0136
Escherichia coli	95JB1	300	891319	1 (1549929754)	bwa-mem	strelka	bwa-mem/strelka	22279	21947	98.5098		0	0	0	332	1.4902	1.2416	0	1.2416	1	0.9851	0.9925	0.0149		0	0	0	344	1.5441	1.2865	0	1.2865	1	0.9846	0.9922	0.0154
Escherichia coli	95JB1	300	891319	1 (1549929754)	bwa-mem	snvsniffer	bwa-mem/snvsniffer	22279	21737	97.5672		277	277	1.2433	542	2.4328	3.0629	1.0359	2.027	0.9874	0.9757	0.9815	0.0243		258	258	1.158	551	2.4732	3.0255	0.9649	2.0606	0.9883	0.9753	0.9818	0.0247
Escherichia coli	95JB1	300	891319	1 (1549929754)	bwa-mem	varscan	bwa-mem/varscan	22279	21958	98.5592		0	0	0	321	1.4408	1.2005	0	1.2005	1	0.9856	0.9927	0.0144		0	0	0	312	1.4004	1.1668	0	1.1668	1	0.986	0.993	0.014
Escherichia coli	95JB1	300	891319	1 (1549929754)	minimap2	16GT	minimap2/16GT	22279	21813	97.9083		0	0	0	466	2.0917	1.7427	0	1.7427	1	0.9791	0.9894	0.0209		0	0	0	430	1.9301	1.6081	0	1.6081	1	0.9807	0.9903	0.0193
Escherichia coli	95JB1	300	891319	1 (1549929754)	minimap2	freebayes	minimap2/freebayes	22279	22000	98.7477		0	0	0	279	1.2523	1.0434	0	1.0434	1	0.9875	0.9937	0.0125		1	0	0.0045	279	1.2523	1.0471	0.0037	1.0434	1	0.9875	0.9937	0.0125
Escherichia coli	95JB1	300	891319	1 (1549929754)	minimap2	gatk	minimap2/gatk	22279	22002	98.7567		0	0	0	277	1.2433	1.0359	0	1.0359	1	0.9876	0.9938	0.0124		0	0	0	293	1.3151	1.0958	0	1.0958	1	0.9868	0.9934	0.0132
Escherichia coli	95JB1	300	891319	1 (1549929754)	minimap2	lofreq	minimap2/lofreq	22279	21891	98.2584		0	0	0	388	1.7416	1.451	0	1.451	1	0.9826	0.9912	0.0174		0	0	0	365	1.6383	1.365	0	1.365	1	0.9836	0.9917	0.0164
Escherichia coli	95JB1	300	891319	1 (1549929754)	minimap2	mpileup	minimap2/mpileup	22279	21895	98.2764		0	0	0	384	1.7236	1.4361	0	1.4361	1	0.9828	0.9913	0.0172		0	0	0	367	1.6473	1.3725	0	1.3725	1	0.9835	0.9917	0.0165
Escherichia coli	95JB1	300	891319	1 (1549929754)	minimap2	platypus	minimap2/platypus	22279	21798	97.841		0	0	0	481	2.159	1.7988	0	1.7988	1	0.9784	0.9891	0.0216		0	0	0	478	2.1455	1.7876	0	1.7876	1	0.9785	0.9891	0.0215
Escherichia coli	95JB1	300	891319	1 (1549929754)	minimap2	snver	minimap2/snver	22279	21952	98.5323		0	0	0	327	1.4677	1.2229	0	1.2229	1	0.9853	0.9926	0.0147		0	0	0	324	1.4543	1.2117	0	1.2117	1	0.9855	0.9927	0.0145
Escherichia coli	95JB1	300	891319	1 (1549929754)	minimap2	strelka	minimap2/strelka	22279	21914	98.3617		0	0	0	365	1.6383	1.365	0	1.365	1	0.9836	0.9917	0.0164		0	0	0	361	1.6204	1.3501	0	1.3501	1	0.9838	0.9918	0.0162
Escherichia coli	95JB1	300	891319	1 (1549929754)	minimap2	snvsniffer	minimap2/snvsniffer	22279	21715	97.4685		269	269	1.2074	564	2.5315	3.1152	1.006	2.1092	0.9878	0.9747	0.9812	0.0253		251	251	1.1266	563	2.527	3.0442	0.9387	2.1055	0.9886	0.9747	0.9816	0.0253
Escherichia coli	95JB1	300	891319	1 (1549929754)	minimap2	varscan	minimap2/varscan	22279	21957	98.5547		0	0	0	322	1.4453	1.2042	0	1.2042	1	0.9855	0.9927	0.0145		0	0	0	307	1.378	1.1481	0	1.1481	1	0.9862	0.9931	0.0138
Escherichia coli	95JB1	300	891319	1 (1549929754)	novoalign	16GT	novoalign/16GT	22279	21978	98.649		0	0	0	301	1.351	1.1257	0	1.1257	1	0.9865	0.9932	0.0135		0	0	0	307	1.378	1.1481	0	1.1481	1	0.9862	0.9931	0.0138
Escherichia coli	95JB1	300	891319	1 (1549929754)	novoalign	freebayes	novoalign/freebayes	22279	22014	98.8105		0	0	0	265	1.1895	0.991	0	0.991	1	0.9881	0.994	0.0119		0	0	0	261	1.1715	0.9761	0	0.9761	1	0.9883	0.9941	0.0117
Escherichia coli	95JB1	300	891319	1 (1549929754)	novoalign	gatk	novoalign/gatk	22279	22048	98.9631		4	4	0.018	231	1.0369	0.8788	0.015	0.8639	0.9998	0.9896	0.9947	0.0104		4	4	0.018	251	1.1266	0.9536	0.015	0.9387	0.9998	0.9887	0.9942	0.0113
Escherichia coli	95JB1	300	891319	1 (1549929754)	novoalign	lofreq	novoalign/lofreq	22279	21983	98.6714		0	0	0	296	1.3286	1.107	0	1.107	1	0.9867	0.9933	0.0133		0	0	0	302	1.3555	1.1294	0	1.1294	1	0.9864	0.9932	0.0136
Escherichia coli	95JB1	300	891319	1 (1549929754)	novoalign	mpileup	novoalign/mpileup	22279	21987	98.6893		0	0	0	292	1.3107	1.092	0	1.092	1	0.9869	0.9934	0.0131		0	0	0	295	1.3241	1.1032	0	1.1032	1	0.9868	0.9934	0.0132
Escherichia coli	95JB1	300	891319	1 (1549929754)	novoalign	platypus	novoalign/platypus	22279	21978	98.649		0	0	0	301	1.351	1.1257	0	1.1257	1	0.9865	0.9932	0.0135		0	0	0	313	1.4049	1.1706	0	1.1706	1	0.986	0.993	0.014
Escherichia coli	95JB1	300	891319	1 (1549929754)	novoalign	snver	novoalign/snver	22279	21978	98.649		0	0	0	301	1.351	1.1257	0	1.1257	1	0.9865	0.9932	0.0135		0	0	0	301	1.351	1.1257	0	1.1257	1	0.9865	0.9932	0.0135
Escherichia coli	95JB1	300	891319	1 (1549929754)	novoalign	strelka	novoalign/strelka	22279	21958	98.5592		0	0	0	321	1.4408	1.2005	0	1.2005	1	0.9856	0.9927	0.0144		0	0	0	326	1.4633	1.2192	0	1.2192	1	0.9854	0.9926	0.0146
Escherichia coli	95JB1	300	891319	1 (1549929754)	novoalign	snvsniffer	novoalign/snvsniffer	22279	21647	97.1632		4	4	0.018	632	2.8368	2.3785	0.015	2.3635	0.9998	0.9716	0.9855	0.0284		4	4	0.018	625	2.8053	2.3523	0.015	2.3374	0.9998	0.9719	0.9857	0.0281
Escherichia coli	95JB1	300	891319	1 (1549929754)	novoalign	varscan	novoalign/varscan	22279	21953	98.5367		0	0	0	326	1.4633	1.2192	0	1.2192	1	0.9854	0.9926	0.0146		0	0	0	317	1.4229	1.1855	0	1.1855	1	0.9858	0.9928	0.0142
Escherichia coli	95JB1	300	891319	1 (1549929754)	snippy	snippy	snippy/snippy	22279	21693	97.3697		0	0	0	586	2.6303	2.1915	0	2.1915	1	0.9737	0.9867	0.0263		0	0	0	593	2.6617	2.2177	0	2.2177	1	0.9734	0.9865	0.0266
Escherichia coli	95JB1	300	891319	1 (1549929754)	stampy	16GT	stampy/16GT	22279	21840	98.0295		0	0	0	439	1.9705	1.6418	0	1.6418	1	0.9803	0.9901	0.0197		0	0	0	441	1.9794	1.6492	0	1.6492	1	0.9802	0.99	0.0198
Escherichia coli	95JB1	300	891319	1 (1549929754)	stampy	freebayes	stampy/freebayes	22279	21989	98.6983		2	0	0.009	290	1.3017	1.092	0.0075	1.0845	0.9999	0.987	0.9934	0.013		5	0	0.0224	292	1.3107	1.1107	0.0187	1.092	0.9998	0.9869	0.9933	0.0131
Escherichia coli	95JB1	300	891319	1 (1549929754)	stampy	gatk	stampy/gatk	22279	22033	98.8958		2	2	0.009	246	1.1042	0.9275	0.0075	0.92	0.9999	0.989	0.9944	0.011		2	2	0.009	269	1.2074	1.0135	0.0075	1.006	0.9999	0.9879	0.9939	0.0121
Escherichia coli	95JB1	300	891319	1 (1549929754)	stampy	lofreq	stampy/lofreq	22279	21941	98.4829		0	0	0	338	1.5171	1.264	0	1.264	1	0.9848	0.9923	0.0152		0	0	0	330	1.4812	1.2341	0	1.2341	1	0.9852	0.9925	0.0148
Escherichia coli	95JB1	300	891319	1 (1549929754)	stampy	mpileup	stampy/mpileup	22279	21951	98.5278		0	0	0	328	1.4722	1.2266	0	1.2266	1	0.9853	0.9926	0.0147		0	0	0	323	1.4498	1.2079	0	1.2079	1	0.9855	0.9927	0.0145
Escherichia coli	95JB1	300	891319	1 (1549929754)	stampy	platypus	stampy/platypus	22279	21916	98.3707		0	0	0	363	1.6293	1.3575	0	1.3575	1	0.9837	0.9918	0.0163		0	0	0	357	1.6024	1.3351	0	1.3351	1	0.984	0.9919	0.016
Escherichia coli	95JB1	300	891319	1 (1549929754)	stampy	snver	stampy/snver	22279	21967	98.5996		0	0	0	312	1.4004	1.1668	0	1.1668	1	0.986	0.993	0.014		0	0	0	301	1.351	1.1257	0	1.1257	1	0.9865	0.9932	0.0135
Escherichia coli	95JB1	300	891319	1 (1549929754)	stampy	strelka	stampy/strelka	22279	21936	98.4604		0	0	0	343	1.5396	1.2827	0	1.2827	1	0.9846	0.9922	0.0154		0	0	0	347	1.5575	1.2977	0	1.2977	1	0.9844	0.9921	0.0156
Escherichia coli	95JB1	300	891319	1 (1549929754)	stampy	snvsniffer	stampy/snvsniffer	22279	21709	97.4415		228	228	1.0234	570	2.5585	2.9843	0.8527	2.1317	0.9896	0.9744	0.9819	0.0256		235	235	1.0548	545	2.4462	2.917	0.8788	2.0382	0.9893	0.9755	0.9824	0.0245
Escherichia coli	95JB1	300	891319	1 (1549929754)	stampy	varscan	stampy/varscan	22279	21939	98.4739		0	0	0	340	1.5261	1.2715	0	1.2715	1	0.9847	0.9923	0.0153		0	0	0	337	1.5126	1.2603	0	1.2603	1	0.9849	0.9924	0.0151
Escherichia coli	95JB1	300	891319	2 (1549931907)	bwa-mem	16GT	bwa-mem/16GT	22279	21856	98.1014		0	0	0	423	1.8986	1.5819	0	1.5819	1	0.981	0.9904	0.019		0	0	0	446	2.0019	1.6679	0	1.6679	1	0.98	0.9899	0.02
Escherichia coli	95JB1	300	891319	2 (1549931907)	bwa-mem	freebayes	bwa-mem/freebayes	22279	22017	98.824		0	0	0	262	1.176	0.9798	0	0.9798	1	0.9882	0.9941	0.0118		0	0	0	263	1.1805	0.9836	0	0.9836	1	0.9882	0.9941	0.0118
Escherichia coli	95JB1	300	891319	2 (1549931907)	bwa-mem	gatk	bwa-mem/gatk	22279	22044	98.9452		4	4	0.018	235	1.0548	0.8938	0.015	0.8788	0.9998	0.9895	0.9946	0.0105		5	5	0.0224	245	1.0997	0.9349	0.0187	0.9162	0.9998	0.989	0.9944	0.011
Escherichia coli	95JB1	300	891319	2 (1549931907)	bwa-mem	lofreq	bwa-mem/lofreq	22279	21905	98.3213		0	0	0	374	1.6787	1.3987	0	1.3987	1	0.9832	0.9915	0.0168		0	0	0	367	1.6473	1.3725	0	1.3725	1	0.9835	0.9917	0.0165
Escherichia coli	95JB1	300	891319	2 (1549931907)	bwa-mem	mpileup	bwa-mem/mpileup	22279	21905	98.3213		0	0	0	374	1.6787	1.3987	0	1.3987	1	0.9832	0.9915	0.0168		0	0	0	366	1.6428	1.3688	0	1.3688	1	0.9836	0.9917	0.0164
Escherichia coli	95JB1	300	891319	2 (1549931907)	bwa-mem	platypus	bwa-mem/platypus	22279	21784	97.7782		0	0	0	495	2.2218	1.8512	0	1.8512	1	0.9778	0.9888	0.0222		0	0	0	493	2.2128	1.8437	0	1.8437	1	0.9779	0.9888	0.0221
Escherichia coli	95JB1	300	891319	2 (1549931907)	bwa-mem	snver	bwa-mem/snver	22279	21978	98.649		0	0	0	301	1.351	1.1257	0	1.1257	1	0.9865	0.9932	0.0135		0	0	0	300	1.3466	1.1219	0	1.1219	1	0.9865	0.9932	0.0135
Escherichia coli	95JB1	300	891319	2 (1549931907)	bwa-mem	strelka	bwa-mem/strelka	22279	21940	98.4784		0	0	0	339	1.5216	1.2678	0	1.2678	1	0.9848	0.9923	0.0152		0	0	0	343	1.5396	1.2827	0	1.2827	1	0.9846	0.9922	0.0154
Escherichia coli	95JB1	300	891319	2 (1549931907)	bwa-mem	snvsniffer	bwa-mem/snvsniffer	22279	21731	97.5403		262	262	1.176	548	2.4597	3.0292	0.9798	2.0494	0.9881	0.9754	0.9817	0.0246		263	263	1.1805	548	2.4597	3.033	0.9836	2.0494	0.988	0.9754	0.9817	0.0246
Escherichia coli	95JB1	300	891319	2 (1549931907)	bwa-mem	varscan	bwa-mem/varscan	22279	21957	98.5547		0	0	0	322	1.4453	1.2042	0	1.2042	1	0.9855	0.9927	0.0145		0	0	0	321	1.4408	1.2005	0	1.2005	1	0.9856	0.9927	0.0144
Escherichia coli	95JB1	300	891319	2 (1549931907)	minimap2	16GT	minimap2/16GT	22279	21845	98.052		0	0	0	434	1.948	1.6231	0	1.6231	1	0.9805	0.9902	0.0195		0	0	0	448	2.0109	1.6754	0	1.6754	1	0.9799	0.9898	0.0201
Escherichia coli	95JB1	300	891319	2 (1549931907)	minimap2	freebayes	minimap2/freebayes	22279	22010	98.7926		0	0	0	269	1.2074	1.006	0	1.006	1	0.9879	0.9939	0.0121		0	0	0	282	1.2658	1.0546	0	1.0546	1	0.9873	0.9936	0.0127
Escherichia coli	95JB1	300	891319	2 (1549931907)	minimap2	gatk	minimap2/gatk	22279	21997	98.7342		1	1	0.0045	282	1.2658	1.0584	0.0037	1.0546	1	0.9873	0.9936	0.0127		1	1	0.0045	279	1.2523	1.0471	0.0037	1.0434	1	0.9875	0.9937	0.0125
Escherichia coli	95JB1	300	891319	2 (1549931907)	minimap2	lofreq	minimap2/lofreq	22279	21906	98.3258		0	0	0	373	1.6742	1.3949	0	1.3949	1	0.9833	0.9916	0.0167		0	0	0	377	1.6922	1.4099	0	1.4099	1	0.9831	0.9915	0.0169
Escherichia coli	95JB1	300	891319	2 (1549931907)	minimap2	mpileup	minimap2/mpileup	22279	21908	98.3348		0	0	0	371	1.6652	1.3875	0	1.3875	1	0.9833	0.9916	0.0167		0	0	0	381	1.7101	1.4249	0	1.4249	1	0.9829	0.9914	0.0171
Escherichia coli	95JB1	300	891319	2 (1549931907)	minimap2	platypus	minimap2/platypus	22279	21808	97.8859		0	0	0	471	2.1141	1.7614	0	1.7614	1	0.9789	0.9893	0.0211		0	0	0	470	2.1096	1.7577	0	1.7577	1	0.9789	0.9893	0.0211
Escherichia coli	95JB1	300	891319	2 (1549931907)	minimap2	snver	minimap2/snver	22279	21957	98.5547		0	0	0	322	1.4453	1.2042	0	1.2042	1	0.9855	0.9927	0.0145		0	0	0	322	1.4453	1.2042	0	1.2042	1	0.9855	0.9927	0.0145
Escherichia coli	95JB1	300	891319	2 (1549931907)	minimap2	strelka	minimap2/strelka	22279	21917	98.3752		0	0	0	362	1.6248	1.3538	0	1.3538	1	0.9838	0.9918	0.0162		0	0	0	364	1.6338	1.3613	0	1.3613	1	0.9837	0.9918	0.0163
Escherichia coli	95JB1	300	891319	2 (1549931907)	minimap2	snvsniffer	minimap2/snvsniffer	22279	21729	97.5313		264	264	1.185	550	2.4687	3.0442	0.9873	2.0569	0.988	0.9753	0.9816	0.0247		266	266	1.1939	560	2.5136	3.0891	0.9948	2.0943	0.9879	0.9749	0.9814	0.0251
Escherichia coli	95JB1	300	891319	2 (1549931907)	minimap2	varscan	minimap2/varscan	22279	21965	98.5906		0	0	0	314	1.4094	1.1743	0	1.1743	1	0.9859	0.9929	0.0141		0	0	0	316	1.4184	1.1818	0	1.1818	1	0.9858	0.9928	0.0142
Escherichia coli	95JB1	300	891319	2 (1549931907)	novoalign	16GT	novoalign/16GT	22279	21977	98.6445		0	0	0	302	1.3555	1.1294	0	1.1294	1	0.9864	0.9932	0.0136		0	0	0	311	1.3959	1.1631	0	1.1631	1	0.986	0.993	0.014
Escherichia coli	95JB1	300	891319	2 (1549931907)	novoalign	freebayes	novoalign/freebayes	22279	22012	98.8016		0	0	0	267	1.1984	0.9985	0	0.9985	1	0.988	0.994	0.012		0	0	0	273	1.2254	1.021	0	1.021	1	0.9877	0.9938	0.0123
Escherichia coli	95JB1	300	891319	2 (1549931907)	novoalign	gatk	novoalign/gatk	22279	22043	98.9407		4	4	0.018	236	1.0593	0.8975	0.015	0.8826	0.9998	0.9894	0.9946	0.0106		5	5	0.0224	247	1.1087	0.9424	0.0187	0.9237	0.9998	0.9889	0.9943	0.0111
Escherichia coli	95JB1	300	891319	2 (1549931907)	novoalign	lofreq	novoalign/lofreq	22279	21980	98.6579		0	0	0	299	1.3421	1.1182	0	1.1182	1	0.9866	0.9933	0.0134		0	0	0	305	1.369	1.1406	0	1.1406	1	0.9863	0.9931	0.0137
Escherichia coli	95JB1	300	891319	2 (1549931907)	novoalign	mpileup	novoalign/mpileup	22279	21985	98.6804		0	0	0	294	1.3196	1.0995	0	1.0995	1	0.9868	0.9934	0.0132		0	0	0	302	1.3555	1.1294	0	1.1294	1	0.9864	0.9932	0.0136
Escherichia coli	95JB1	300	891319	2 (1549931907)	novoalign	platypus	novoalign/platypus	22279	21974	98.631		0	0	0	305	1.369	1.1406	0	1.1406	1	0.9863	0.9931	0.0137		0	0	0	318	1.4274	1.1892	0	1.1892	1	0.9857	0.9928	0.0143
Escherichia coli	95JB1	300	891319	2 (1549931907)	novoalign	snver	novoalign/snver	22279	21979	98.6534		0	0	0	300	1.3466	1.1219	0	1.1219	1	0.9865	0.9932	0.0135		0	0	0	309	1.387	1.1556	0	1.1556	1	0.9861	0.993	0.0139
Escherichia coli	95JB1	300	891319	2 (1549931907)	novoalign	strelka	novoalign/strelka	22279	21952	98.5323		0	0	0	327	1.4677	1.2229	0	1.2229	1	0.9853	0.9926	0.0147		0	0	0	337	1.5126	1.2603	0	1.2603	1	0.9849	0.9924	0.0151
Escherichia coli	95JB1	300	891319	2 (1549931907)	novoalign	snvsniffer	novoalign/snvsniffer	22279	21651	97.1812		4	4	0.018	628	2.8188	2.3635	0.015	2.3486	0.9998	0.9718	0.9856	0.0282		4	4	0.018	623	2.7964	2.3448	0.015	2.3299	0.9998	0.972	0.9857	0.028
Escherichia coli	95JB1	300	891319	2 (1549931907)	novoalign	varscan	novoalign/varscan	22279	21957	98.5547		0	0	0	322	1.4453	1.2042	0	1.2042	1	0.9855	0.9927	0.0145		0	0	0	322	1.4453	1.2042	0	1.2042	1	0.9855	0.9927	0.0145
Escherichia coli	95JB1	300	891319	2 (1549931907)	snippy	snippy	snippy/snippy	22279	21691	97.3607		0	0	0	588	2.6393	2.199	0	2.199	1	0.9736	0.9866	0.0264		0	0	0	587	2.6348	2.1952	0	2.1952	1	0.9737	0.9867	0.0263
Escherichia coli	95JB1	300	891319	2 (1549931907)	stampy	16GT	stampy/16GT	22279	21849	98.0699		0	0	0	430	1.9301	1.6081	0	1.6081	1	0.9807	0.9903	0.0193		0	0	0	448	2.0109	1.6754	0	1.6754	1	0.9799	0.9898	0.0201
Escherichia coli	95JB1	300	891319	2 (1549931907)	stampy	freebayes	stampy/freebayes	22279	21980	98.6579		2	0	0.009	299	1.3421	1.1257	0.0075	1.1182	0.9999	0.9866	0.9932	0.0134		2	0	0.009	298	1.3376	1.1219	0.0075	1.1145	0.9999	0.9866	0.9932	0.0134
Escherichia coli	95JB1	300	891319	2 (1549931907)	stampy	gatk	stampy/gatk	22279	22022	98.8464		2	2	0.009	257	1.1536	0.9686	0.0075	0.9611	0.9999	0.9885	0.9942	0.0115		3	3	0.0135	262	1.176	0.991	0.0112	0.9798	0.9999	0.9882	0.994	0.0118
Escherichia coli	95JB1	300	891319	2 (1549931907)	stampy	lofreq	stampy/lofreq	22279	21936	98.4604		0	0	0	343	1.5396	1.2827	0	1.2827	1	0.9846	0.9922	0.0154		0	0	0	318	1.4274	1.1892	0	1.1892	1	0.9857	0.9928	0.0143
Escherichia coli	95JB1	300	891319	2 (1549931907)	stampy	mpileup	stampy/mpileup	22279	21950	98.5233		0	0	0	329	1.4767	1.2304	0	1.2304	1	0.9852	0.9925	0.0148		0	0	0	315	1.4139	1.178	0	1.178	1	0.9859	0.9929	0.0141
Escherichia coli	95JB1	300	891319	2 (1549931907)	stampy	platypus	stampy/platypus	22279	21916	98.3707		0	0	0	363	1.6293	1.3575	0	1.3575	1	0.9837	0.9918	0.0163		0	0	0	354	1.5889	1.3239	0	1.3239	1	0.9841	0.992	0.0159
Escherichia coli	95JB1	300	891319	2 (1549931907)	stampy	snver	stampy/snver	22279	21962	98.5771		0	0	0	317	1.4229	1.1855	0	1.1855	1	0.9858	0.9928	0.0142		0	0	0	305	1.369	1.1406	0	1.1406	1	0.9863	0.9931	0.0137
Escherichia coli	95JB1	300	891319	2 (1549931907)	stampy	strelka	stampy/strelka	22279	21931	98.438		0	0	0	348	1.562	1.3014	0	1.3014	1	0.9844	0.9921	0.0156		0	0	0	349	1.5665	1.3052	0	1.3052	1	0.9843	0.9921	0.0157
Escherichia coli	95JB1	300	891319	2 (1549931907)	stampy	snvsniffer	stampy/snvsniffer	22279	21729	97.5313		229	229	1.0279	550	2.4687	2.9133	0.8564	2.0569	0.9896	0.9753	0.9824	0.0247		234	234	1.0503	530	2.3789	2.8572	0.8751	1.9821	0.9894	0.9762	0.9828	0.0238
Escherichia coli	95JB1	300	891319	2 (1549931907)	stampy	varscan	stampy/varscan	22279	21935	98.4559		0	0	0	344	1.5441	1.2865	0	1.2865	1	0.9846	0.9922	0.0154		0	0	0	335	1.5037	1.2528	0	1.2528	1	0.985	0.9924	0.015
Escherichia coli	95JB1	300	891319	3 (1549827134)	bwa-mem	16GT	bwa-mem/16GT	22279	21843	98.043		0	0	0	436	1.957	1.6305	0	1.6305	1	0.9804	0.9901	0.0196		0	0	0	451	2.0243	1.6866	0	1.6866	1	0.9798	0.9898	0.0202
Escherichia coli	95JB1	300	891319	3 (1549827134)	bwa-mem	freebayes	bwa-mem/freebayes	22279	22019	98.833		0	0	0	260	1.167	0.9723	0	0.9723	1	0.9883	0.9941	0.0117		0	0	0	256	1.1491	0.9574	0	0.9574	1	0.9885	0.9942	0.0115
Escherichia coli	95JB1	300	891319	3 (1549827134)	bwa-mem	gatk	bwa-mem/gatk	22279	22041	98.9317		4	4	0.018	238	1.0683	0.905	0.015	0.8901	0.9998	0.9893	0.9945	0.0107		4	4	0.018	250	1.1221	0.9499	0.015	0.9349	0.9998	0.9888	0.9943	0.0112
Escherichia coli	95JB1	300	891319	3 (1549827134)	bwa-mem	lofreq	bwa-mem/lofreq	22279	21908	98.3348		0	0	0	371	1.6652	1.3875	0	1.3875	1	0.9833	0.9916	0.0167		0	0	0	368	1.6518	1.3762	0	1.3762	1	0.9835	0.9917	0.0165
Escherichia coli	95JB1	300	891319	3 (1549827134)	bwa-mem	mpileup	bwa-mem/mpileup	22279	21908	98.3348		0	0	0	371	1.6652	1.3875	0	1.3875	1	0.9833	0.9916	0.0167		0	0	0	366	1.6428	1.3688	0	1.3688	1	0.9836	0.9917	0.0164
Escherichia coli	95JB1	300	891319	3 (1549827134)	bwa-mem	platypus	bwa-mem/platypus	22279	21778	97.7512		0	0	0	501	2.2488	1.8736	0	1.8736	1	0.9775	0.9886	0.0225		0	0	0	490	2.1994	1.8325	0	1.8325	1	0.978	0.9889	0.022
Escherichia coli	95JB1	300	891319	3 (1549827134)	bwa-mem	snver	bwa-mem/snver	22279	21978	98.649		0	0	0	301	1.351	1.1257	0	1.1257	1	0.9865	0.9932	0.0135		0	0	0	301	1.351	1.1257	0	1.1257	1	0.9865	0.9932	0.0135
Escherichia coli	95JB1	300	891319	3 (1549827134)	bwa-mem	strelka	bwa-mem/strelka	22279	21935	98.4559		0	0	0	344	1.5441	1.2865	0	1.2865	1	0.9846	0.9922	0.0154		0	0	0	350	1.571	1.3089	0	1.3089	1	0.9843	0.9921	0.0157
Escherichia coli	95JB1	300	891319	3 (1549827134)	bwa-mem	snvsniffer	bwa-mem/snvsniffer	22279	21728	97.5268		259	259	1.1625	551	2.4732	3.0292	0.9686	2.0606	0.9882	0.9753	0.9817	0.0247		262	262	1.176	556	2.4956	3.0591	0.9798	2.0793	0.9881	0.975	0.9815	0.025
Escherichia coli	95JB1	300	891319	3 (1549827134)	bwa-mem	varscan	bwa-mem/varscan	22279	21961	98.5726		0	0	0	318	1.4274	1.1892	0	1.1892	1	0.9857	0.9928	0.0143		0	0	0	319	1.4318	1.193	0	1.193	1	0.9857	0.9928	0.0143
Escherichia coli	95JB1	300	891319	3 (1549827134)	minimap2	16GT	minimap2/16GT	22279	21826	97.9667		0	0	0	453	2.0333	1.6941	0	1.6941	1	0.9797	0.9897	0.0203		0	0	0	436	1.957	1.6305	0	1.6305	1	0.9804	0.9901	0.0196
Escherichia coli	95JB1	300	891319	3 (1549827134)	minimap2	freebayes	minimap2/freebayes	22279	22000	98.7477		1	0	0.0045	279	1.2523	1.0471	0.0037	1.0434	1	0.9875	0.9937	0.0125		0	0	0	273	1.2254	1.021	0	1.021	1	0.9877	0.9938	0.0123
Escherichia coli	95JB1	300	891319	3 (1549827134)	minimap2	gatk	minimap2/gatk	22279	22001	98.7522		0	0	0	278	1.2478	1.0397	0	1.0397	1	0.9875	0.9937	0.0125		0	0	0	283	1.2703	1.0584	0	1.0584	1	0.9873	0.9936	0.0127
Escherichia coli	95JB1	300	891319	3 (1549827134)	minimap2	lofreq	minimap2/lofreq	22279	21898	98.2899		0	0	0	381	1.7101	1.4249	0	1.4249	1	0.9829	0.9914	0.0171		0	0	0	372	1.6697	1.3912	0	1.3912	1	0.9833	0.9916	0.0167
Escherichia coli	95JB1	300	891319	3 (1549827134)	minimap2	mpileup	minimap2/mpileup	22279	21898	98.2899		0	0	0	381	1.7101	1.4249	0	1.4249	1	0.9829	0.9914	0.0171		0	0	0	372	1.6697	1.3912	0	1.3912	1	0.9833	0.9916	0.0167
Escherichia coli	95JB1	300	891319	3 (1549827134)	minimap2	platypus	minimap2/platypus	22279	21802	97.859		0	0	0	477	2.141	1.7839	0	1.7839	1	0.9786	0.9892	0.0214		0	0	0	468	2.1006	1.7502	0	1.7502	1	0.979	0.9894	0.021
Escherichia coli	95JB1	300	891319	3 (1549827134)	minimap2	snver	minimap2/snver	22279	21956	98.5502		0	0	0	323	1.4498	1.2079	0	1.2079	1	0.9855	0.9927	0.0145		0	0	0	320	1.4363	1.1967	0	1.1967	1	0.9856	0.9927	0.0144
Escherichia coli	95JB1	300	891319	3 (1549827134)	minimap2	strelka	minimap2/strelka	22279	21915	98.3662		0	0	0	364	1.6338	1.3613	0	1.3613	1	0.9837	0.9918	0.0163		0	0	0	361	1.6204	1.3501	0	1.3501	1	0.9838	0.9918	0.0162
Escherichia coli	95JB1	300	891319	3 (1549827134)	minimap2	snvsniffer	minimap2/snvsniffer	22279	21729	97.5313		249	249	1.1176	550	2.4687	2.9881	0.9312	2.0569	0.9887	0.9753	0.982	0.0247		266	266	1.1939	555	2.4911	3.0704	0.9948	2.0756	0.9879	0.9751	0.9815	0.0249
Escherichia coli	95JB1	300	891319	3 (1549827134)	minimap2	varscan	minimap2/varscan	22279	21961	98.5726		0	0	0	318	1.4274	1.1892	0	1.1892	1	0.9857	0.9928	0.0143		0	0	0	313	1.4049	1.1706	0	1.1706	1	0.986	0.993	0.014
Escherichia coli	95JB1	300	891319	3 (1549827134)	novoalign	16GT	novoalign/16GT	22279	21975	98.6355		0	0	0	304	1.3645	1.1369	0	1.1369	1	0.9864	0.9932	0.0136		0	0	0	302	1.3555	1.1294	0	1.1294	1	0.9864	0.9932	0.0136
Escherichia coli	95JB1	300	891319	3 (1549827134)	novoalign	freebayes	novoalign/freebayes	22279	22018	98.8285		0	0	0	261	1.1715	0.9761	0	0.9761	1	0.9883	0.9941	0.0117		0	0	0	261	1.1715	0.9761	0	0.9761	1	0.9883	0.9941	0.0117
Escherichia coli	95JB1	300	891319	3 (1549827134)	novoalign	gatk	novoalign/gatk	22279	22041	98.9317		4	4	0.018	238	1.0683	0.905	0.015	0.8901	0.9998	0.9893	0.9945	0.0107		4	4	0.018	248	1.1132	0.9424	0.015	0.9275	0.9998	0.9889	0.9943	0.0111
Escherichia coli	95JB1	300	891319	3 (1549827134)	novoalign	lofreq	novoalign/lofreq	22279	21978	98.649		0	0	0	301	1.351	1.1257	0	1.1257	1	0.9865	0.9932	0.0135		0	0	0	297	1.3331	1.1107	0	1.1107	1	0.9867	0.9933	0.0133
Escherichia coli	95JB1	300	891319	3 (1549827134)	novoalign	mpileup	novoalign/mpileup	22279	21986	98.6849		0	0	0	293	1.3151	1.0958	0	1.0958	1	0.9868	0.9934	0.0132		0	0	0	296	1.3286	1.107	0	1.107	1	0.9867	0.9933	0.0133
Escherichia coli	95JB1	300	891319	3 (1549827134)	novoalign	platypus	novoalign/platypus	22279	21969	98.6086		0	0	0	310	1.3914	1.1593	0	1.1593	1	0.9861	0.993	0.0139		0	0	0	308	1.3825	1.1519	0	1.1519	1	0.9862	0.9931	0.0138
Escherichia coli	95JB1	300	891319	3 (1549827134)	novoalign	snver	novoalign/snver	22279	21978	98.649		0	0	0	301	1.351	1.1257	0	1.1257	1	0.9865	0.9932	0.0135		0	0	0	299	1.3421	1.1182	0	1.1182	1	0.9866	0.9933	0.0134
Escherichia coli	95JB1	300	891319	3 (1549827134)	novoalign	strelka	novoalign/strelka	22279	21950	98.5233		0	0	0	329	1.4767	1.2304	0	1.2304	1	0.9852	0.9925	0.0148		0	0	0	334	1.4992	1.2491	0	1.2491	1	0.985	0.9924	0.015
Escherichia coli	95JB1	300	891319	3 (1549827134)	novoalign	snvsniffer	novoalign/snvsniffer	22279	21653	97.1902		4	4	0.018	626	2.8098	2.3561	0.015	2.3411	0.9998	0.9719	0.9857	0.0281		4	4	0.018	629	2.8233	2.3673	0.015	2.3523	0.9998	0.9718	0.9856	0.0282
Escherichia coli	95JB1	300	891319	3 (1549827134)	novoalign	varscan	novoalign/varscan	22279	21961	98.5726		0	0	0	318	1.4274	1.1892	0	1.1892	1	0.9857	0.9928	0.0143		0	0	0	324	1.4543	1.2117	0	1.2117	1	0.9855	0.9927	0.0145
Escherichia coli	95JB1	300	891319	3 (1549827134)	snippy	snippy	snippy/snippy	22279	21684	97.3293		0	0	0	595	2.6707	2.2252	0	2.2252	1	0.9733	0.9865	0.0267		0	0	0	584	2.6213	2.184	0	2.184	1	0.9738	0.9867	0.0262
Escherichia coli	95JB1	300	891319	3 (1549827134)	stampy	16GT	stampy/16GT	22279	21839	98.025		0	0	0	440	1.975	1.6455	0	1.6455	1	0.9803	0.9901	0.0197		0	0	0	434	1.948	1.6231	0	1.6231	1	0.9805	0.9902	0.0195
Escherichia coli	95JB1	300	891319	3 (1549827134)	stampy	freebayes	stampy/freebayes	22279	21984	98.6759		4	0	0.018	295	1.3241	1.1182	0.015	1.1032	0.9998	0.9868	0.9933	0.0132		6	0	0.0269	283	1.2703	1.0808	0.0224	1.0584	0.9997	0.9873	0.9935	0.0127
Escherichia coli	95JB1	300	891319	3 (1549827134)	stampy	gatk	stampy/gatk	22279	22026	98.8644		2	2	0.009	253	1.1356	0.9536	0.0075	0.9462	0.9999	0.9886	0.9942	0.0114		2	2	0.009	268	1.2029	1.0097	0.0075	1.0023	0.9999	0.988	0.9939	0.012
Escherichia coli	95JB1	300	891319	3 (1549827134)	stampy	lofreq	stampy/lofreq	22279	21934	98.4515		0	0	0	345	1.5485	1.2902	0	1.2902	1	0.9845	0.9922	0.0155		0	0	0	314	1.4094	1.1743	0	1.1743	1	0.9859	0.9929	0.0141
Escherichia coli	95JB1	300	891319	3 (1549827134)	stampy	mpileup	stampy/mpileup	22279	21949	98.5188		0	0	0	330	1.4812	1.2341	0	1.2341	1	0.9852	0.9925	0.0148		0	0	0	310	1.3914	1.1593	0	1.1593	1	0.9861	0.993	0.0139
Escherichia coli	95JB1	300	891319	3 (1549827134)	stampy	platypus	stampy/platypus	22279	21913	98.3572		0	0	0	366	1.6428	1.3688	0	1.3688	1	0.9836	0.9917	0.0164		0	0	0	352	1.58	1.3164	0	1.3164	1	0.9842	0.992	0.0158
Escherichia coli	95JB1	300	891319	3 (1549827134)	stampy	snver	stampy/snver	22279	21965	98.5906		0	0	0	314	1.4094	1.1743	0	1.1743	1	0.9859	0.9929	0.0141		0	0	0	298	1.3376	1.1145	0	1.1145	1	0.9866	0.9933	0.0134
Escherichia coli	95JB1	300	891319	3 (1549827134)	stampy	strelka	stampy/strelka	22279	21927	98.42		0	0	0	352	1.58	1.3164	0	1.3164	1	0.9842	0.992	0.0158		0	0	0	347	1.5575	1.2977	0	1.2977	1	0.9844	0.9921	0.0156
Escherichia coli	95JB1	300	891319	3 (1549827134)	stampy	snvsniffer	stampy/snvsniffer	22279	21713	97.4595		228	228	1.0234	566	2.5405	2.9694	0.8527	2.1167	0.9896	0.9746	0.982	0.0254		233	233	1.0458	544	2.4418	2.9058	0.8714	2.0344	0.9894	0.9756	0.9825	0.0244
Escherichia coli	95JB1	300	891319	3 (1549827134)	stampy	varscan	stampy/varscan	22279	21939	98.4739		0	0	0	340	1.5261	1.2715	0	1.2715	1	0.9847	0.9923	0.0153		0	0	0	326	1.4633	1.2192	0	1.2192	1	0.9854	0.9926	0.0146
Escherichia coli	ABWA45	150	1698214	1 (1549827616)	bwa-mem	16GT	bwa-mem/16GT	20990	19954	95.0643		0	0	0	1036	4.9357	4.067	0	4.067	1	0.9506	0.9747	0.0494		0	0	0	1042	4.9643	4.0906	0	4.0906	1	0.9504	0.9746	0.0496
Escherichia coli	ABWA45	150	1698214	1 (1549827616)	bwa-mem	freebayes	bwa-mem/freebayes	20990	20107	95.7932		0	0	0	883	4.2068	3.4664	0	3.4664	1	0.9579	0.9785	0.0421		0	0	0	877	4.1782	3.4428	0	3.4428	1	0.9582	0.9787	0.0418
Escherichia coli	ABWA45	150	1698214	1 (1549827616)	bwa-mem	gatk	bwa-mem/gatk	20990	20178	96.1315		0	0	0	812	3.8685	3.1877	0	3.1877	1	0.9613	0.9803	0.0387		0	0	0	838	3.9924	3.2897	0	3.2897	1	0.9601	0.9796	0.0399
Escherichia coli	ABWA45	150	1698214	1 (1549827616)	bwa-mem	lofreq	bwa-mem/lofreq	20990	19994	95.2549		0	0	0	996	4.7451	3.91	0	3.91	1	0.9525	0.9757	0.0475		0	0	0	993	4.7308	3.8982	0	3.8982	1	0.9527	0.9758	0.0473
Escherichia coli	ABWA45	150	1698214	1 (1549827616)	bwa-mem	mpileup	bwa-mem/mpileup	20990	19990	95.2358		0	0	0	1000	4.7642	3.9257	0	3.9257	1	0.9524	0.9756	0.0476		0	0	0	995	4.7404	3.9061	0	3.9061	1	0.9526	0.9757	0.0474
Escherichia coli	ABWA45	150	1698214	1 (1549827616)	bwa-mem	platypus	bwa-mem/platypus	20990	19905	94.8309		0	0	0	1085	5.1691	4.2594	0	4.2594	1	0.9483	0.9735	0.0517		0	0	0	1081	5.1501	4.2437	0	4.2437	1	0.9485	0.9736	0.0515
Escherichia coli	ABWA45	150	1698214	1 (1549827616)	bwa-mem	snver	bwa-mem/snver	20990	20053	95.536		0	0	0	937	4.464	3.6784	0	3.6784	1	0.9554	0.9772	0.0446		0	0	0	940	4.4783	3.6902	0	3.6902	1	0.9552	0.9771	0.0448
Escherichia coli	ABWA45	150	1698214	1 (1549827616)	bwa-mem	strelka	bwa-mem/strelka	20990	20016	95.3597		0	0	0	974	4.6403	3.8236	0	3.8236	1	0.9536	0.9762	0.0464		0	0	0	981	4.6737	3.8511	0	3.8511	1	0.9533	0.9761	0.0467
Escherichia coli	ABWA45	150	1698214	1 (1549827616)	bwa-mem	snvsniffer	bwa-mem/snvsniffer	20990	20310	96.7604		854	854	4.0686	680	3.2396	6.022	3.3525	2.6695	0.9596	0.9676	0.9636	0.0324		863	863	4.1115	661	3.1491	5.9828	3.3879	2.5949	0.9593	0.9685	0.9639	0.0315
Escherichia coli	ABWA45	150	1698214	1 (1549827616)	bwa-mem	varscan	bwa-mem/varscan	20990	20045	95.4979		0	0	0	945	4.5021	3.7098	0	3.7098	1	0.955	0.977	0.045		0	0	0	948	4.5164	3.7216	0	3.7216	1	0.9548	0.9769	0.0452
Escherichia coli	ABWA45	150	1698214	1 (1549827616)	minimap2	16GT	minimap2/16GT	20990	19959	95.0881		0	0	0	1031	4.9119	4.0474	0	4.0474	1	0.9509	0.9748	0.0491		0	0	0	1038	4.9452	4.0749	0	4.0749	1	0.9505	0.9746	0.0495
Escherichia coli	ABWA45	150	1698214	1 (1549827616)	minimap2	freebayes	minimap2/freebayes	20990	20112	95.8171		0	0	0	878	4.1829	3.4468	0	3.4468	1	0.9582	0.9787	0.0418		0	0	0	873	4.1591	3.4271	0	3.4271	1	0.9584	0.9788	0.0416
Escherichia coli	ABWA45	150	1698214	1 (1549827616)	minimap2	gatk	minimap2/gatk	20990	20139	95.9457		0	0	0	851	4.0543	3.3408	0	3.3408	1	0.9595	0.9793	0.0405		0	0	0	867	4.1305	3.4036	0	3.4036	1	0.9587	0.9789	0.0413
Escherichia coli	ABWA45	150	1698214	1 (1549827616)	minimap2	lofreq	minimap2/lofreq	20990	19998	95.2739		0	0	0	992	4.7261	3.8943	0	3.8943	1	0.9527	0.9758	0.0473		0	0	0	995	4.7404	3.9061	0	3.9061	1	0.9526	0.9757	0.0474
Escherichia coli	ABWA45	150	1698214	1 (1549827616)	minimap2	mpileup	minimap2/mpileup	20990	19994	95.2549		0	0	0	996	4.7451	3.91	0	3.91	1	0.9525	0.9757	0.0475		0	0	0	1001	4.7689	3.9296	0	3.9296	1	0.9523	0.9756	0.0477
Escherichia coli	ABWA45	150	1698214	1 (1549827616)	minimap2	platypus	minimap2/platypus	20990	19942	95.0071		0	0	0	1048	4.9929	4.1141	0	4.1141	1	0.9501	0.9744	0.0499		0	0	0	1046	4.9833	4.1063	0	4.1063	1	0.9502	0.9745	0.0498
Escherichia coli	ABWA45	150	1698214	1 (1549827616)	minimap2	snver	minimap2/snver	20990	20039	95.4693		0	0	0	951	4.5307	3.7333	0	3.7333	1	0.9547	0.9768	0.0453		0	0	0	955	4.5498	3.749	0	3.749	1	0.9545	0.9767	0.0455
Escherichia coli	ABWA45	150	1698214	1 (1549827616)	minimap2	strelka	minimap2/strelka	20990	20009	95.3263		0	0	0	981	4.6737	3.8511	0	3.8511	1	0.9533	0.9761	0.0467		0	0	0	988	4.707	3.8786	0	3.8786	1	0.9529	0.9759	0.0471
Escherichia coli	ABWA45	150	1698214	1 (1549827616)	minimap2	snvsniffer	minimap2/snvsniffer	20990	20311	96.7651		841	841	4.0067	679	3.2349	5.9671	3.3015	2.6655	0.9602	0.9677	0.9639	0.0323		840	840	4.0019	699	3.3302	6.0416	3.2976	2.7441	0.9602	0.9667	0.9634	0.0333
Escherichia coli	ABWA45	150	1698214	1 (1549827616)	minimap2	varscan	minimap2/varscan	20990	20050	95.5217		0	0	0	940	4.4783	3.6902	0	3.6902	1	0.9552	0.9771	0.0448		0	0	0	947	4.5117	3.7176	0	3.7176	1	0.9549	0.9769	0.0451
Escherichia coli	ABWA45	150	1698214	1 (1549827616)	novoalign	16GT	novoalign/16GT	20990	20050	95.5217		0	0	0	940	4.4783	3.6902	0	3.6902	1	0.9552	0.9771	0.0448		0	0	0	934	4.4497	3.6666	0	3.6666	1	0.9555	0.9772	0.0445
Escherichia coli	ABWA45	150	1698214	1 (1549827616)	novoalign	freebayes	novoalign/freebayes	20990	20102	95.7694		0	0	0	888	4.2306	3.486	0	3.486	1	0.9577	0.9784	0.0423		0	0	0	890	4.2401	3.4939	0	3.4939	1	0.9576	0.9783	0.0424
Escherichia coli	ABWA45	150	1698214	1 (1549827616)	novoalign	gatk	novoalign/gatk	20990	20169	96.0886		0	0	0	821	3.9114	3.223	0	3.223	1	0.9609	0.9801	0.0391		0	0	0	847	4.0353	3.3251	0	3.3251	1	0.9596	0.9794	0.0404
Escherichia coli	ABWA45	150	1698214	1 (1549827616)	novoalign	lofreq	novoalign/lofreq	20990	20056	95.5503		0	0	0	934	4.4497	3.6666	0	3.6666	1	0.9555	0.9772	0.0445		0	0	0	931	4.4354	3.6548	0	3.6548	1	0.9556	0.9773	0.0444
Escherichia coli	ABWA45	150	1698214	1 (1549827616)	novoalign	mpileup	novoalign/mpileup	20990	20057	95.555		0	0	0	933	4.445	3.6627	0	3.6627	1	0.9556	0.9773	0.0444		0	0	0	931	4.4354	3.6548	0	3.6548	1	0.9556	0.9773	0.0444
Escherichia coli	ABWA45	150	1698214	1 (1549827616)	novoalign	platypus	novoalign/platypus	20990	20023	95.393		0	0	0	967	4.607	3.7961	0	3.7961	1	0.9539	0.9764	0.0461		0	0	0	976	4.6498	3.8315	0	3.8315	1	0.9535	0.9762	0.0465
Escherichia coli	ABWA45	150	1698214	1 (1549827616)	novoalign	snver	novoalign/snver	20990	20043	95.4883		0	0	0	947	4.5117	3.7176	0	3.7176	1	0.9549	0.9769	0.0451		0	0	0	948	4.5164	3.7216	0	3.7216	1	0.9548	0.9769	0.0452
Escherichia coli	ABWA45	150	1698214	1 (1549827616)	novoalign	strelka	novoalign/strelka	20990	20051	95.5264		0	0	0	939	4.4736	3.6862	0	3.6862	1	0.9553	0.9771	0.0447		0	0	0	951	4.5307	3.7333	0	3.7333	1	0.9547	0.9768	0.0453
Escherichia coli	ABWA45	150	1698214	1 (1549827616)	novoalign	snvsniffer	novoalign/snvsniffer	20990	19893	94.7737		0	0	0	1097	5.2263	4.3065	0	4.3065	1	0.9477	0.9731	0.0523		0	0	0	1102	5.2501	4.3261	0	4.3261	1	0.9475	0.973	0.0525
Escherichia coli	ABWA45	150	1698214	1 (1549827616)	novoalign	varscan	novoalign/varscan	20990	20040	95.474		0	0	0	950	4.526	3.7294	0	3.7294	1	0.9547	0.9768	0.0453		0	0	0	958	4.5641	3.7608	0	3.7608	1	0.9544	0.9767	0.0456
Escherichia coli	ABWA45	150	1698214	1 (1549827616)	snippy	snippy	snippy/snippy	20990	19931	94.9547		0	0	0	1059	5.0453	4.1573	0	4.1573	1	0.9495	0.9741	0.0505		0	0	0	1057	5.0357	4.1495	0	4.1495	1	0.9496	0.9741	0.0504
Escherichia coli	ABWA45	150	1698214	1 (1549827616)	stampy	16GT	stampy/16GT	20990	19971	95.1453		0	0	0	1019	4.8547	4.0003	0	4.0003	1	0.9515	0.9751	0.0485		0	0	0	1000	4.7642	3.9257	0	3.9257	1	0.9524	0.9756	0.0476
Escherichia coli	ABWA45	150	1698214	1 (1549827616)	stampy	freebayes	stampy/freebayes	20990	20086	95.6932		5	0	0.0238	904	4.3068	3.5685	0.0196	3.5488	0.9998	0.9569	0.9779	0.0431		6	0	0.0286	891	4.2449	3.5213	0.0236	3.4978	0.9997	0.9576	0.9782	0.0424
Escherichia coli	ABWA45	150	1698214	1 (1549827616)	stampy	gatk	stampy/gatk	20990	20143	95.9647		0	0	0	847	4.0353	3.3251	0	3.3251	1	0.9596	0.9794	0.0404		0	0	0	868	4.1353	3.4075	0	3.4075	1	0.9586	0.9789	0.0414
Escherichia coli	ABWA45	150	1698214	1 (1549827616)	stampy	lofreq	stampy/lofreq	20990	20012	95.3406		0	0	0	978	4.6594	3.8393	0	3.8393	1	0.9534	0.9761	0.0466		0	0	0	951	4.5307	3.7333	0	3.7333	1	0.9547	0.9768	0.0453
Escherichia coli	ABWA45	150	1698214	1 (1549827616)	stampy	mpileup	stampy/mpileup	20990	20015	95.3549		0	0	0	975	4.6451	3.8276	0	3.8276	1	0.9535	0.9762	0.0465		0	0	0	952	4.5355	3.7373	0	3.7373	1	0.9546	0.9768	0.0454
Escherichia coli	ABWA45	150	1698214	1 (1549827616)	stampy	platypus	stampy/platypus	20990	19943	95.0119		0	0	0	1047	4.9881	4.1102	0	4.1102	1	0.9501	0.9744	0.0499		0	0	0	1034	4.9262	4.0592	0	4.0592	1	0.9507	0.9747	0.0493
Escherichia coli	ABWA45	150	1698214	1 (1549827616)	stampy	snver	stampy/snver	20990	20038	95.4645		0	0	0	952	4.5355	3.7373	0	3.7373	1	0.9546	0.9768	0.0454		0	0	0	954	4.545	3.7451	0	3.7451	1	0.9545	0.9767	0.0455
Escherichia coli	ABWA45	150	1698214	1 (1549827616)	stampy	strelka	stampy/strelka	20990	20014	95.3502		0	0	0	976	4.6498	3.8315	0	3.8315	1	0.9535	0.9762	0.0465		0	0	0	984	4.6879	3.8629	0	3.8629	1	0.9531	0.976	0.0469
Escherichia coli	ABWA45	150	1698214	1 (1549827616)	stampy	snvsniffer	stampy/snvsniffer	20990	20224	96.3506		633	633	3.0157	766	3.6494	5.492	2.485	3.0071	0.9697	0.9635	0.9666	0.0365		653	653	3.111	692	3.2968	5.2801	2.5635	2.7166	0.9688	0.967	0.9679	0.033
Escherichia coli	ABWA45	150	1698214	1 (1549827616)	stampy	varscan	stampy/varscan	20990	20019	95.374		0	0	0	971	4.626	3.8118	0	3.8118	1	0.9537	0.9763	0.0463		0	0	0	955	4.5498	3.749	0	3.749	1	0.9545	0.9767	0.0455
Escherichia coli	ABWA45	150	1698214	2 (1549827933)	bwa-mem	16GT	bwa-mem/16GT	20990	19954	95.0643		0	0	0	1036	4.9357	4.067	0	4.067	1	0.9506	0.9747	0.0494		0	0	0	1026	4.888	4.0278	0	4.0278	1	0.9511	0.9749	0.0489
Escherichia coli	ABWA45	150	1698214	2 (1549827933)	bwa-mem	freebayes	bwa-mem/freebayes	20990	20107	95.7932		0	0	0	883	4.2068	3.4664	0	3.4664	1	0.9579	0.9785	0.0421		0	0	0	870	4.1448	3.4154	0	3.4154	1	0.9586	0.9789	0.0414
Escherichia coli	ABWA45	150	1698214	2 (1549827933)	bwa-mem	gatk	bwa-mem/gatk	20990	20184	96.1601		0	0	0	806	3.8399	3.1641	0	3.1641	1	0.9616	0.9804	0.0384		0	0	0	833	3.9686	3.2701	0	3.2701	1	0.9603	0.9797	0.0397
Escherichia coli	ABWA45	150	1698214	2 (1549827933)	bwa-mem	lofreq	bwa-mem/lofreq	20990	19998	95.2739		0	0	0	992	4.7261	3.8943	0	3.8943	1	0.9527	0.9758	0.0473		0	0	0	986	4.6975	3.8707	0	3.8707	1	0.953	0.9759	0.047
Escherichia coli	ABWA45	150	1698214	2 (1549827933)	bwa-mem	mpileup	bwa-mem/mpileup	20990	19989	95.2311		0	0	0	1001	4.7689	3.9296	0	3.9296	1	0.9523	0.9756	0.0477		0	0	0	986	4.6975	3.8707	0	3.8707	1	0.953	0.9759	0.047
Escherichia coli	ABWA45	150	1698214	2 (1549827933)	bwa-mem	platypus	bwa-mem/platypus	20990	19905	94.8309		0	0	0	1085	5.1691	4.2594	0	4.2594	1	0.9483	0.9735	0.0517		0	0	0	1089	5.1882	4.2751	0	4.2751	1	0.9481	0.9734	0.0519
Escherichia coli	ABWA45	150	1698214	2 (1549827933)	bwa-mem	snver	bwa-mem/snver	20990	20051	95.5264		0	0	0	939	4.4736	3.6862	0	3.6862	1	0.9553	0.9771	0.0447		0	0	0	938	4.4688	3.6823	0	3.6823	1	0.9553	0.9771	0.0447
Escherichia coli	ABWA45	150	1698214	2 (1549827933)	bwa-mem	strelka	bwa-mem/strelka	20990	20013	95.3454		0	0	0	977	4.6546	3.8354	0	3.8354	1	0.9535	0.9762	0.0465		0	0	0	979	4.6641	3.8433	0	3.8433	1	0.9534	0.9761	0.0466
Escherichia coli	ABWA45	150	1698214	2 (1549827933)	bwa-mem	snvsniffer	bwa-mem/snvsniffer	20990	20324	96.8271		852	852	4.0591	666	3.1729	5.9592	3.3447	2.6145	0.9598	0.9683	0.964	0.0317		866	866	4.1258	677	3.2253	6.0573	3.3997	2.6577	0.9591	0.9677	0.9634	0.0323
Escherichia coli	ABWA45	150	1698214	2 (1549827933)	bwa-mem	varscan	bwa-mem/varscan	20990	20040	95.474		0	0	0	950	4.526	3.7294	0	3.7294	1	0.9547	0.9768	0.0453		0	0	0	948	4.5164	3.7216	0	3.7216	1	0.9548	0.9769	0.0452
Escherichia coli	ABWA45	150	1698214	2 (1549827933)	minimap2	16GT	minimap2/16GT	20990	19951	95.05		0	0	0	1039	4.95	4.0788	0	4.0788	1	0.9505	0.9746	0.0495		0	0	0	1040	4.9547	4.0827	0	4.0827	1	0.9505	0.9746	0.0495
Escherichia coli	ABWA45	150	1698214	2 (1549827933)	minimap2	freebayes	minimap2/freebayes	20990	20120	95.8552		0	0	0	870	4.1448	3.4154	0	3.4154	1	0.9586	0.9789	0.0414		0	0	0	873	4.1591	3.4271	0	3.4271	1	0.9584	0.9788	0.0416
Escherichia coli	ABWA45	150	1698214	2 (1549827933)	minimap2	gatk	minimap2/gatk	20990	20154	96.0172		0	0	0	836	3.9828	3.2819	0	3.2819	1	0.9602	0.9797	0.0398		0	0	0	872	4.1544	3.4232	0	3.4232	1	0.9585	0.9788	0.0415
Escherichia coli	ABWA45	150	1698214	2 (1549827933)	minimap2	lofreq	minimap2/lofreq	20990	19985	95.212		0	0	0	1005	4.788	3.9453	0	3.9453	1	0.9521	0.9755	0.0479		0	0	0	1003	4.7785	3.9375	0	3.9375	1	0.9522	0.9755	0.0478
Escherichia coli	ABWA45	150	1698214	2 (1549827933)	minimap2	mpileup	minimap2/mpileup	20990	19980	95.1882		0	0	0	1010	4.8118	3.965	0	3.965	1	0.9519	0.9754	0.0481		0	0	0	1006	4.7928	3.9492	0	3.9492	1	0.9521	0.9755	0.0479
Escherichia coli	ABWA45	150	1698214	2 (1549827933)	minimap2	platypus	minimap2/platypus	20990	19940	94.9976		0	0	0	1050	5.0024	4.122	0	4.122	1	0.95	0.9744	0.05		0	0	0	1062	5.0596	4.1691	0	4.1691	1	0.9494	0.974	0.0506
Escherichia coli	ABWA45	150	1698214	2 (1549827933)	minimap2	snver	minimap2/snver	20990	20043	95.4883		0	0	0	947	4.5117	3.7176	0	3.7176	1	0.9549	0.9769	0.0451		0	0	0	951	4.5307	3.7333	0	3.7333	1	0.9547	0.9768	0.0453
Escherichia coli	ABWA45	150	1698214	2 (1549827933)	minimap2	strelka	minimap2/strelka	20990	20006	95.3121		0	0	0	984	4.6879	3.8629	0	3.8629	1	0.9531	0.976	0.0469		0	0	0	992	4.7261	3.8943	0	3.8943	1	0.9527	0.9758	0.0473
Escherichia coli	ABWA45	150	1698214	2 (1549827933)	minimap2	snvsniffer	minimap2/snvsniffer	20990	20296	96.6937		844	844	4.021	694	3.3063	6.0377	3.3133	2.7244	0.9601	0.9669	0.9635	0.0331		862	862	4.1067	678	3.2301	6.0456	3.3839	2.6616	0.9593	0.9677	0.9635	0.0323
Escherichia coli	ABWA45	150	1698214	2 (1549827933)	minimap2	varscan	minimap2/varscan	20990	20045	95.4979		0	0	0	945	4.5021	3.7098	0	3.7098	1	0.955	0.977	0.045		0	0	0	947	4.5117	3.7176	0	3.7176	1	0.9549	0.9769	0.0451
Escherichia coli	ABWA45	150	1698214	2 (1549827933)	novoalign	16GT	novoalign/16GT	20990	20049	95.5169		0	0	0	941	4.4831	3.6941	0	3.6941	1	0.9552	0.9771	0.0448		0	0	0	939	4.4736	3.6862	0	3.6862	1	0.9553	0.9771	0.0447
Escherichia coli	ABWA45	150	1698214	2 (1549827933)	novoalign	freebayes	novoalign/freebayes	20990	20102	95.7694		0	0	0	888	4.2306	3.486	0	3.486	1	0.9577	0.9784	0.0423		0	0	0	879	4.1877	3.4507	0	3.4507	1	0.9581	0.9786	0.0419
Escherichia coli	ABWA45	150	1698214	2 (1549827933)	novoalign	gatk	novoalign/gatk	20990	20184	96.1601		0	0	0	806	3.8399	3.1641	0	3.1641	1	0.9616	0.9804	0.0384		0	0	0	844	4.021	3.3133	0	3.3133	1	0.9598	0.9795	0.0402
Escherichia coli	ABWA45	150	1698214	2 (1549827933)	novoalign	lofreq	novoalign/lofreq	20990	20052	95.5312		0	0	0	938	4.4688	3.6823	0	3.6823	1	0.9553	0.9771	0.0447		0	0	0	934	4.4497	3.6666	0	3.6666	1	0.9555	0.9772	0.0445
Escherichia coli	ABWA45	150	1698214	2 (1549827933)	novoalign	mpileup	novoalign/mpileup	20990	20054	95.5407		0	0	0	936	4.4593	3.6745	0	3.6745	1	0.9554	0.9772	0.0446		0	0	0	931	4.4354	3.6548	0	3.6548	1	0.9556	0.9773	0.0444
Escherichia coli	ABWA45	150	1698214	2 (1549827933)	novoalign	platypus	novoalign/platypus	20990	20026	95.4073		0	0	0	964	4.5927	3.7844	0	3.7844	1	0.9541	0.9765	0.0459		0	0	0	969	4.6165	3.804	0	3.804	1	0.9538	0.9764	0.0462
Escherichia coli	ABWA45	150	1698214	2 (1549827933)	novoalign	snver	novoalign/snver	20990	20047	95.5074		0	0	0	943	4.4926	3.7019	0	3.7019	1	0.9551	0.977	0.0449		0	0	0	947	4.5117	3.7176	0	3.7176	1	0.9549	0.9769	0.0451
Escherichia coli	ABWA45	150	1698214	2 (1549827933)	novoalign	strelka	novoalign/strelka	20990	20043	95.4883		0	0	0	947	4.5117	3.7176	0	3.7176	1	0.9549	0.9769	0.0451		0	0	0	943	4.4926	3.7019	0	3.7019	1	0.9551	0.977	0.0449
Escherichia coli	ABWA45	150	1698214	2 (1549827933)	novoalign	snvsniffer	novoalign/snvsniffer	20990	19906	94.8356		0	0	0	1084	5.1644	4.2555	0	4.2555	1	0.9484	0.9735	0.0516		0	0	0	1094	5.212	4.2947	0	4.2947	1	0.9479	0.9733	0.0521
Escherichia coli	ABWA45	150	1698214	2 (1549827933)	novoalign	varscan	novoalign/varscan	20990	20035	95.4502		0	0	0	955	4.5498	3.749	0	3.749	1	0.9545	0.9767	0.0455		0	0	0	951	4.5307	3.7333	0	3.7333	1	0.9547	0.9768	0.0453
Escherichia coli	ABWA45	150	1698214	2 (1549827933)	snippy	snippy	snippy/snippy	20990	19932	94.9595		0	0	0	1058	5.0405	4.1534	0	4.1534	1	0.9496	0.9741	0.0504		0	0	0	1058	5.0405	4.1534	0	4.1534	1	0.9496	0.9741	0.0504
Escherichia coli	ABWA45	150	1698214	2 (1549827933)	stampy	16GT	stampy/16GT	20990	19992	95.2454		0	0	0	998	4.7546	3.9178	0	3.9178	1	0.9525	0.9757	0.0475		0	0	0	1001	4.7689	3.9296	0	3.9296	1	0.9523	0.9756	0.0477
Escherichia coli	ABWA45	150	1698214	2 (1549827933)	stampy	freebayes	stampy/freebayes	20990	20072	95.6265		8	0	0.0381	918	4.3735	3.6352	0.0314	3.6038	0.9996	0.9563	0.9775	0.0437		17	0	0.081	893	4.2544	3.5724	0.0667	3.5056	0.9992	0.9575	0.9779	0.0425
Escherichia coli	ABWA45	150	1698214	2 (1549827933)	stampy	gatk	stampy/gatk	20990	20153	96.0124		0	0	0	837	3.9876	3.2858	0	3.2858	1	0.9601	0.9796	0.0399		0	0	0	876	4.1734	3.4389	0	3.4389	1	0.9583	0.9787	0.0417
Escherichia coli	ABWA45	150	1698214	2 (1549827933)	stampy	lofreq	stampy/lofreq	20990	20008	95.3216		0	0	0	982	4.6784	3.855	0	3.855	1	0.9532	0.976	0.0468		0	0	0	964	4.5927	3.7844	0	3.7844	1	0.9541	0.9765	0.0459
Escherichia coli	ABWA45	150	1698214	2 (1549827933)	stampy	mpileup	stampy/mpileup	20990	20017	95.3645		0	0	0	973	4.6355	3.8197	0	3.8197	1	0.9536	0.9762	0.0464		0	0	0	959	4.5688	3.7647	0	3.7647	1	0.9543	0.9766	0.0457
Escherichia coli	ABWA45	150	1698214	2 (1549827933)	stampy	platypus	stampy/platypus	20990	19945	95.0214		0	0	0	1045	4.9786	4.1024	0	4.1024	1	0.9502	0.9745	0.0498		0	0	0	1026	4.888	4.0278	0	4.0278	1	0.9511	0.9749	0.0489
Escherichia coli	ABWA45	150	1698214	2 (1549827933)	stampy	snver	stampy/snver	20990	20039	95.4693		0	0	0	951	4.5307	3.7333	0	3.7333	1	0.9547	0.9768	0.0453		0	0	0	950	4.526	3.7294	0	3.7294	1	0.9547	0.9768	0.0453
Escherichia coli	ABWA45	150	1698214	2 (1549827933)	stampy	strelka	stampy/strelka	20990	20013	95.3454		0	0	0	977	4.6546	3.8354	0	3.8354	1	0.9535	0.9762	0.0465		0	0	0	989	4.7118	3.8825	0	3.8825	1	0.9529	0.9759	0.0471
Escherichia coli	ABWA45	150	1698214	2 (1549827933)	stampy	snvsniffer	stampy/snvsniffer	20990	20225	96.3554		650	650	3.0967	765	3.6446	5.5549	2.5517	3.0032	0.9689	0.9636	0.9662	0.0364		658	658	3.1348	681	3.2444	5.2565	2.5831	2.6734	0.9686	0.9676	0.9681	0.0324
Escherichia coli	ABWA45	150	1698214	2 (1549827933)	stampy	varscan	stampy/varscan	20990	20025	95.4026		0	0	0	965	4.5974	3.7883	0	3.7883	1	0.954	0.9765	0.046		1	0	0.0048	961	4.5784	3.7765	0.0039	3.7726	1	0.9542	0.9766	0.0458
Escherichia coli	ABWA45	150	1698214	3 (1549932472)	bwa-mem	16GT	bwa-mem/16GT	20990	19969	95.1358		0	0	0	1021	4.8642	4.0081	0	4.0081	1	0.9514	0.9751	0.0486		0	0	0	1018	4.8499	3.9964	0	3.9964	1	0.9515	0.9751	0.0485
Escherichia coli	ABWA45	150	1698214	3 (1549932472)	bwa-mem	freebayes	bwa-mem/freebayes	20990	20105	95.7837		0	0	0	885	4.2163	3.4742	0	3.4742	1	0.9578	0.9784	0.0422		0	0	0	874	4.1639	3.4311	0	3.4311	1	0.9584	0.9788	0.0416
Escherichia coli	ABWA45	150	1698214	3 (1549932472)	bwa-mem	gatk	bwa-mem/gatk	20990	20170	96.0934		0	0	0	820	3.9066	3.2191	0	3.2191	1	0.9609	0.9801	0.0391		0	0	0	830	3.9543	3.2583	0	3.2583	1	0.9605	0.9799	0.0395
Escherichia coli	ABWA45	150	1698214	3 (1549932472)	bwa-mem	lofreq	bwa-mem/lofreq	20990	20005	95.3073		0	0	0	985	4.6927	3.8668	0	3.8668	1	0.9531	0.976	0.0469		0	0	0	989	4.7118	3.8825	0	3.8825	1	0.9529	0.9759	0.0471
Escherichia coli	ABWA45	150	1698214	3 (1549932472)	bwa-mem	mpileup	bwa-mem/mpileup	20990	20001	95.2882		0	0	0	989	4.7118	3.8825	0	3.8825	1	0.9529	0.9759	0.0471		0	0	0	993	4.7308	3.8982	0	3.8982	1	0.9527	0.9758	0.0473
Escherichia coli	ABWA45	150	1698214	3 (1549932472)	bwa-mem	platypus	bwa-mem/platypus	20990	19912	94.8642		0	0	0	1078	5.1358	4.2319	0	4.2319	1	0.9486	0.9736	0.0514		0	0	0	1081	5.1501	4.2437	0	4.2437	1	0.9485	0.9736	0.0515
Escherichia coli	ABWA45	150	1698214	3 (1549932472)	bwa-mem	snver	bwa-mem/snver	20990	20050	95.5217		0	0	0	940	4.4783	3.6902	0	3.6902	1	0.9552	0.9771	0.0448		0	0	0	949	4.5212	3.7255	0	3.7255	1	0.9548	0.9769	0.0452
Escherichia coli	ABWA45	150	1698214	3 (1549932472)	bwa-mem	strelka	bwa-mem/strelka	20990	20007	95.3168		0	0	0	983	4.6832	3.859	0	3.859	1	0.9532	0.976	0.0468		0	0	0	994	4.7356	3.9021	0	3.9021	1	0.9526	0.9757	0.0474
Escherichia coli	ABWA45	150	1698214	3 (1549932472)	bwa-mem	snvsniffer	bwa-mem/snvsniffer	20990	20322	96.8175		829	829	3.9495	668	3.1825	5.8768	3.2544	2.6224	0.9608	0.9682	0.9645	0.0318		860	860	4.0972	669	3.1872	6.0024	3.3761	2.6263	0.9594	0.9681	0.9637	0.0319
Escherichia coli	ABWA45	150	1698214	3 (1549932472)	bwa-mem	varscan	bwa-mem/varscan	20990	20040	95.474		0	0	0	950	4.526	3.7294	0	3.7294	1	0.9547	0.9768	0.0453		0	0	0	954	4.545	3.7451	0	3.7451	1	0.9545	0.9767	0.0455
Escherichia coli	ABWA45	150	1698214	3 (1549932472)	minimap2	16GT	minimap2/16GT	20990	19948	95.0357		0	0	0	1042	4.9643	4.0906	0	4.0906	1	0.9504	0.9746	0.0496		0	0	0	1025	4.8833	4.0238	0	4.0238	1	0.9512	0.975	0.0488
Escherichia coli	ABWA45	150	1698214	3 (1549932472)	minimap2	freebayes	minimap2/freebayes	20990	20114	95.8266		0	0	0	876	4.1734	3.4389	0	3.4389	1	0.9583	0.9787	0.0417		0	0	0	878	4.1829	3.4468	0	3.4468	1	0.9582	0.9787	0.0418
Escherichia coli	ABWA45	150	1698214	3 (1549932472)	minimap2	gatk	minimap2/gatk	20990	20136	95.9314		0	0	0	854	4.0686	3.3525	0	3.3525	1	0.9593	0.9792	0.0407		0	0	0	866	4.1258	3.3997	0	3.3997	1	0.9587	0.9789	0.0413
Escherichia coli	ABWA45	150	1698214	3 (1549932472)	minimap2	lofreq	minimap2/lofreq	20990	19990	95.2358		0	0	0	1000	4.7642	3.9257	0	3.9257	1	0.9524	0.9756	0.0476		0	0	0	995	4.7404	3.9061	0	3.9061	1	0.9526	0.9757	0.0474
Escherichia coli	ABWA45	150	1698214	3 (1549932472)	minimap2	mpileup	minimap2/mpileup	20990	19986	95.2168		0	0	0	1004	4.7832	3.9414	0	3.9414	1	0.9522	0.9755	0.0478		0	0	0	996	4.7451	3.91	0	3.91	1	0.9525	0.9757	0.0475
Escherichia coli	ABWA45	150	1698214	3 (1549932472)	minimap2	platypus	minimap2/platypus	20990	19935	94.9738		0	0	0	1055	5.0262	4.1416	0	4.1416	1	0.9497	0.9742	0.0503		0	0	0	1048	4.9929	4.1141	0	4.1141	1	0.9501	0.9744	0.0499
Escherichia coli	ABWA45	150	1698214	3 (1549932472)	minimap2	snver	minimap2/snver	20990	20033	95.4407		0	0	0	957	4.5593	3.7569	0	3.7569	1	0.9544	0.9767	0.0456		0	0	0	959	4.5688	3.7647	0	3.7647	1	0.9543	0.9766	0.0457
Escherichia coli	ABWA45	150	1698214	3 (1549932472)	minimap2	strelka	minimap2/strelka	20990	19996	95.2644		0	0	0	994	4.7356	3.9021	0	3.9021	1	0.9526	0.9757	0.0474		0	0	0	997	4.7499	3.9139	0	3.9139	1	0.9525	0.9757	0.0475
Escherichia coli	ABWA45	150	1698214	3 (1549932472)	minimap2	snvsniffer	minimap2/snvsniffer	20990	20304	96.7318		847	847	4.0353	686	3.2682	6.0181	3.3251	2.693	0.96	0.9673	0.9636	0.0327		862	862	4.1067	692	3.2968	6.1005	3.3839	2.7166	0.9593	0.967	0.9631	0.033
Escherichia coli	ABWA45	150	1698214	3 (1549932472)	minimap2	varscan	minimap2/varscan	20990	20048	95.5121		0	0	0	942	4.4879	3.698	0	3.698	1	0.9551	0.977	0.0449		0	0	0	961	4.5784	3.7726	0	3.7726	1	0.9542	0.9766	0.0458
Escherichia coli	ABWA45	150	1698214	3 (1549932472)	novoalign	16GT	novoalign/16GT	20990	20051	95.5264		0	0	0	939	4.4736	3.6862	0	3.6862	1	0.9553	0.9771	0.0447		0	0	0	942	4.4879	3.698	0	3.698	1	0.9551	0.977	0.0449
Escherichia coli	ABWA45	150	1698214	3 (1549932472)	novoalign	freebayes	novoalign/freebayes	20990	20098	95.7504		0	0	0	892	4.2496	3.5017	0	3.5017	1	0.9575	0.9783	0.0425		0	0	0	890	4.2401	3.4939	0	3.4939	1	0.9576	0.9783	0.0424
Escherichia coli	ABWA45	150	1698214	3 (1549932472)	novoalign	gatk	novoalign/gatk	20990	20158	96.0362		0	0	0	832	3.9638	3.2662	0	3.2662	1	0.9604	0.9798	0.0396		0	0	0	840	4.0019	3.2976	0	3.2976	1	0.96	0.9796	0.04
Escherichia coli	ABWA45	150	1698214	3 (1549932472)	novoalign	lofreq	novoalign/lofreq	20990	20054	95.5407		0	0	0	936	4.4593	3.6745	0	3.6745	1	0.9554	0.9772	0.0446		0	0	0	938	4.4688	3.6823	0	3.6823	1	0.9553	0.9771	0.0447
Escherichia coli	ABWA45	150	1698214	3 (1549932472)	novoalign	mpileup	novoalign/mpileup	20990	20054	95.5407		0	0	0	936	4.4593	3.6745	0	3.6745	1	0.9554	0.9772	0.0446		0	0	0	935	4.4545	3.6705	0	3.6705	1	0.9555	0.9772	0.0445
Escherichia coli	ABWA45	150	1698214	3 (1549932472)	novoalign	platypus	novoalign/platypus	20990	20030	95.4264		0	0	0	960	4.5736	3.7687	0	3.7687	1	0.9543	0.9766	0.0457		0	0	0	973	4.6355	3.8197	0	3.8197	1	0.9536	0.9762	0.0464
Escherichia coli	ABWA45	150	1698214	3 (1549932472)	novoalign	snver	novoalign/snver	20990	20044	95.4931		0	0	0	946	4.5069	3.7137	0	3.7137	1	0.9549	0.9769	0.0451		0	0	0	958	4.5641	3.7608	0	3.7608	1	0.9544	0.9767	0.0456
Escherichia coli	ABWA45	150	1698214	3 (1549932472)	novoalign	strelka	novoalign/strelka	20990	20046	95.5026		0	0	0	944	4.4974	3.7059	0	3.7059	1	0.955	0.977	0.045		0	0	0	961	4.5784	3.7726	0	3.7726	1	0.9542	0.9766	0.0458
Escherichia coli	ABWA45	150	1698214	3 (1549932472)	novoalign	snvsniffer	novoalign/snvsniffer	20990	19902	94.8166		0	0	0	1088	5.1834	4.2712	0	4.2712	1	0.9482	0.9734	0.0518		0	0	0	1101	5.2454	4.3222	0	4.3222	1	0.9475	0.973	0.0525
Escherichia coli	ABWA45	150	1698214	3 (1549932472)	novoalign	varscan	novoalign/varscan	20990	20033	95.4407		0	0	0	957	4.5593	3.7569	0	3.7569	1	0.9544	0.9767	0.0456		0	0	0	958	4.5641	3.7608	0	3.7608	1	0.9544	0.9767	0.0456
Escherichia coli	ABWA45	150	1698214	3 (1549932472)	snippy	snippy	snippy/snippy	20990	19928	94.9404		0	0	0	1062	5.0596	4.1691	0	4.1691	1	0.9494	0.974	0.0506		0	0	0	1056	5.031	4.1455	0	4.1455	1	0.9497	0.9742	0.0503
Escherichia coli	ABWA45	150	1698214	3 (1549932472)	stampy	16GT	stampy/16GT	20990	19978	95.1787		0	0	0	1012	4.8213	3.9728	0	3.9728	1	0.9518	0.9753	0.0482		0	0	0	991	4.7213	3.8904	0	3.8904	1	0.9528	0.9758	0.0472
Escherichia coli	ABWA45	150	1698214	3 (1549932472)	stampy	freebayes	stampy/freebayes	20990	20077	95.6503		3	0	0.0143	913	4.3497	3.5959	0.0118	3.5842	0.9999	0.9565	0.9777	0.0435		6	0	0.0286	889	4.2354	3.5135	0.0236	3.4899	0.9997	0.9576	0.9782	0.0424
Escherichia coli	ABWA45	150	1698214	3 (1549932472)	stampy	gatk	stampy/gatk	20990	20141	95.9552		0	0	0	849	4.0448	3.3329	0	3.3329	1	0.9596	0.9794	0.0404		0	0	0	866	4.1258	3.3997	0	3.3997	1	0.9587	0.9789	0.0413
Escherichia coli	ABWA45	150	1698214	3 (1549932472)	stampy	lofreq	stampy/lofreq	20990	20011	95.3359		0	0	0	979	4.6641	3.8433	0	3.8433	1	0.9534	0.9761	0.0466		0	0	0	952	4.5355	3.7373	0	3.7373	1	0.9546	0.9768	0.0454
Escherichia coli	ABWA45	150	1698214	3 (1549932472)	stampy	mpileup	stampy/mpileup	20990	20015	95.3549		0	0	0	975	4.6451	3.8276	0	3.8276	1	0.9535	0.9762	0.0465		0	0	0	958	4.5641	3.7608	0	3.7608	1	0.9544	0.9767	0.0456
Escherichia coli	ABWA45	150	1698214	3 (1549932472)	stampy	platypus	stampy/platypus	20990	19953	95.0596		0	0	0	1037	4.9404	4.0709	0	4.0709	1	0.9506	0.9747	0.0494		0	0	0	1033	4.9214	4.0552	0	4.0552	1	0.9508	0.9748	0.0492
Escherichia coli	ABWA45	150	1698214	3 (1549932472)	stampy	snver	stampy/snver	20990	20042	95.4836		0	0	0	948	4.5164	3.7216	0	3.7216	1	0.9548	0.9769	0.0452		0	0	0	958	4.5641	3.7608	0	3.7608	1	0.9544	0.9767	0.0456
Escherichia coli	ABWA45	150	1698214	3 (1549932472)	stampy	strelka	stampy/strelka	20990	20005	95.3073		0	0	0	985	4.6927	3.8668	0	3.8668	1	0.9531	0.976	0.0469		0	0	0	994	4.7356	3.9021	0	3.9021	1	0.9526	0.9757	0.0474
Escherichia coli	ABWA45	150	1698214	3 (1549932472)	stampy	snvsniffer	stampy/snvsniffer	20990	20221	96.3364		662	662	3.1539	769	3.6636	5.6177	2.5988	3.0189	0.9683	0.9634	0.9658	0.0366		660	660	3.1444	690	3.2873	5.2997	2.591	2.7087	0.9685	0.9671	0.9678	0.0329
Escherichia coli	ABWA45	150	1698214	3 (1549932472)	stampy	varscan	stampy/varscan	20990	20012	95.3406		0	0	0	978	4.6594	3.8393	0	3.8393	1	0.9534	0.9761	0.0466		0	0	0	960	4.5736	3.7687	0	3.7687	1	0.9543	0.9766	0.0457
Escherichia coli	ABWA45	300	849107	1 (1549933424)	bwa-mem	16GT	bwa-mem/16GT	20990	20130	95.9028		0	0	0	860	4.0972	3.3761	0	3.3761	1	0.959	0.9791	0.041		0	0	0	874	4.1639	3.4311	0	3.4311	1	0.9584	0.9788	0.0416
Escherichia coli	ABWA45	300	849107	1 (1549933424)	bwa-mem	freebayes	bwa-mem/freebayes	20990	20329	96.8509		0	0	0	661	3.1491	2.5949	0	2.5949	1	0.9685	0.984	0.0315		0	0	0	641	3.0538	2.5164	0	2.5164	1	0.9695	0.9845	0.0305
Escherichia coli	ABWA45	300	849107	1 (1549933424)	bwa-mem	gatk	bwa-mem/gatk	20990	20445	97.4035		0	0	0	545	2.5965	2.1395	0	2.1395	1	0.974	0.9868	0.026		1	0	0.0048	546	2.6012	2.1474	0.0039	2.1434	1	0.974	0.9868	0.026
Escherichia coli	ABWA45	300	849107	1 (1549933424)	bwa-mem	lofreq	bwa-mem/lofreq	20990	20194	96.2077		0	0	0	796	3.7923	3.1249	0	3.1249	1	0.9621	0.9807	0.0379		0	0	0	792	3.7732	3.1092	0	3.1092	1	0.9623	0.9808	0.0377
Escherichia coli	ABWA45	300	849107	1 (1549933424)	bwa-mem	mpileup	bwa-mem/mpileup	20990	20188	96.1791		0	0	0	802	3.8209	3.1484	0	3.1484	1	0.9618	0.9805	0.0382		0	0	0	798	3.8018	3.1327	0	3.1327	1	0.962	0.9806	0.038
Escherichia coli	ABWA45	300	849107	1 (1549933424)	bwa-mem	platypus	bwa-mem/platypus	20990	20068	95.6074		0	0	0	922	4.3926	3.6195	0	3.6195	1	0.9561	0.9776	0.0439		0	0	0	929	4.4259	3.647	0	3.647	1	0.9557	0.9773	0.0443
Escherichia coli	ABWA45	300	849107	1 (1549933424)	bwa-mem	snver	bwa-mem/snver	20990	20295	96.6889		0	0	0	695	3.3111	2.7284	0	2.7284	1	0.9669	0.9832	0.0331		0	0	0	704	3.354	2.7637	0	2.7637	1	0.9665	0.983	0.0335
Escherichia coli	ABWA45	300	849107	1 (1549933424)	bwa-mem	strelka	bwa-mem/strelka	20990	20253	96.4888		0	0	0	737	3.5112	2.8932	0	2.8932	1	0.9649	0.9821	0.0351		0	0	0	739	3.5207	2.9011	0	2.9011	1	0.9648	0.9821	0.0352
Escherichia coli	ABWA45	300	849107	1 (1549933424)	bwa-mem	snvsniffer	bwa-mem/snvsniffer	20990	20519	97.7561		644	644	3.0681	471	2.2439	4.3771	2.5281	1.849	0.9696	0.9776	0.9736	0.0224		660	660	3.1444	474	2.2582	4.4517	2.591	1.8608	0.9688	0.9774	0.9731	0.0226
Escherichia coli	ABWA45	300	849107	1 (1549933424)	bwa-mem	varscan	bwa-mem/varscan	20990	20261	96.5269		0	0	0	729	3.4731	2.8618	0	2.8618	1	0.9653	0.9823	0.0347		0	0	0	730	3.4778	2.8658	0	2.8658	1	0.9652	0.9823	0.0348
Escherichia coli	ABWA45	300	849107	1 (1549933424)	minimap2	16GT	minimap2/16GT	20990	20100	95.7599		0	0	0	890	4.2401	3.4939	0	3.4939	1	0.9576	0.9783	0.0424		0	0	0	865	4.121	3.3957	0	3.3957	1	0.9588	0.979	0.0412
Escherichia coli	ABWA45	300	849107	1 (1549933424)	minimap2	freebayes	minimap2/freebayes	20990	20333	96.8699		0	0	0	657	3.1301	2.5792	0	2.5792	1	0.9687	0.9841	0.0313		0	0	0	642	3.0586	2.5203	0	2.5203	1	0.9694	0.9845	0.0306
Escherichia coli	ABWA45	300	849107	1 (1549933424)	minimap2	gatk	minimap2/gatk	20990	20409	97.232		0	0	0	581	2.768	2.2808	0	2.2808	1	0.9723	0.986	0.0277		1	0	0.0048	579	2.7585	2.2769	0.0039	2.273	1	0.9724	0.986	0.0276
Escherichia coli	ABWA45	300	849107	1 (1549933424)	minimap2	lofreq	minimap2/lofreq	20990	20182	96.1505		0	0	0	808	3.8495	3.172	0	3.172	1	0.9615	0.9804	0.0385		0	0	0	798	3.8018	3.1327	0	3.1327	1	0.962	0.9806	0.038
Escherichia coli	ABWA45	300	849107	1 (1549933424)	minimap2	mpileup	minimap2/mpileup	20990	20176	96.122		0	0	0	814	3.878	3.1955	0	3.1955	1	0.9612	0.9802	0.0388		0	0	0	805	3.8352	3.1602	0	3.1602	1	0.9616	0.9804	0.0384
Escherichia coli	ABWA45	300	849107	1 (1549933424)	minimap2	platypus	minimap2/platypus	20990	20145	95.9743		0	0	0	845	4.0257	3.3172	0	3.3172	1	0.9597	0.9794	0.0403		0	0	0	845	4.0257	3.3172	0	3.3172	1	0.9597	0.9794	0.0403
Escherichia coli	ABWA45	300	849107	1 (1549933424)	minimap2	snver	minimap2/snver	20990	20251	96.4793		0	0	0	739	3.5207	2.9011	0	2.9011	1	0.9648	0.9821	0.0352		0	0	0	738	3.516	2.8972	0	2.8972	1	0.9648	0.9821	0.0352
Escherichia coli	ABWA45	300	849107	1 (1549933424)	minimap2	strelka	minimap2/strelka	20990	20211	96.2887		0	0	0	779	3.7113	3.0581	0	3.0581	1	0.9629	0.9811	0.0371		0	0	0	775	3.6922	3.0424	0	3.0424	1	0.9631	0.9812	0.0369
Escherichia coli	ABWA45	300	849107	1 (1549933424)	minimap2	snvsniffer	minimap2/snvsniffer	20990	20503	97.6798		646	646	3.0777	487	2.3202	4.4478	2.536	1.9118	0.9695	0.9768	0.9731	0.0232		655	655	3.1205	472	2.2487	4.4243	2.5713	1.8529	0.9691	0.9775	0.9733	0.0225
Escherichia coli	ABWA45	300	849107	1 (1549933424)	minimap2	varscan	minimap2/varscan	20990	20264	96.5412		0	0	0	726	3.4588	2.8501	0	2.8501	1	0.9654	0.9824	0.0346		0	0	0	727	3.4636	2.854	0	2.854	1	0.9654	0.9824	0.0346
Escherichia coli	ABWA45	300	849107	1 (1549933424)	novoalign	16GT	novoalign/16GT	20990	20272	96.5793		0	0	0	718	3.4207	2.8186	0	2.8186	1	0.9658	0.9826	0.0342		0	0	0	723	3.4445	2.8383	0	2.8383	1	0.9656	0.9825	0.0344
Escherichia coli	ABWA45	300	849107	1 (1549933424)	novoalign	freebayes	novoalign/freebayes	20990	20323	96.8223		0	0	0	667	3.1777	2.6184	0	2.6184	1	0.9682	0.9838	0.0318		0	0	0	653	3.111	2.5635	0	2.5635	1	0.9689	0.9842	0.0311
Escherichia coli	ABWA45	300	849107	1 (1549933424)	novoalign	gatk	novoalign/gatk	20990	20447	97.4131		0	0	0	543	2.5869	2.1317	0	2.1317	1	0.9741	0.9869	0.0259		1	0	0.0048	544	2.5917	2.1395	0.0039	2.1356	1	0.9741	0.9869	0.0259
Escherichia coli	ABWA45	300	849107	1 (1549933424)	novoalign	lofreq	novoalign/lofreq	20990	20286	96.646		0	0	0	704	3.354	2.7637	0	2.7637	1	0.9665	0.983	0.0335		0	0	0	703	3.3492	2.7598	0	2.7598	1	0.9665	0.983	0.0335
Escherichia coli	ABWA45	300	849107	1 (1549933424)	novoalign	mpileup	novoalign/mpileup	20990	20297	96.6984		0	0	0	693	3.3016	2.7205	0	2.7205	1	0.967	0.9832	0.033		0	0	0	700	3.3349	2.748	0	2.748	1	0.9667	0.9831	0.0333
Escherichia coli	ABWA45	300	849107	1 (1549933424)	novoalign	platypus	novoalign/platypus	20990	20298	96.7032		0	0	0	692	3.2968	2.7166	0	2.7166	1	0.967	0.9832	0.033		0	0	0	698	3.3254	2.7401	0	2.7401	1	0.9667	0.9831	0.0333
Escherichia coli	ABWA45	300	849107	1 (1549933424)	novoalign	snver	novoalign/snver	20990	20289	96.6603		0	0	0	701	3.3397	2.7519	0	2.7519	1	0.9666	0.983	0.0334		0	0	0	712	3.3921	2.7951	0	2.7951	1	0.9661	0.9828	0.0339
Escherichia coli	ABWA45	300	849107	1 (1549933424)	novoalign	strelka	novoalign/strelka	20990	20262	96.5317		0	0	0	728	3.4683	2.8579	0	2.8579	1	0.9653	0.9823	0.0347		0	0	0	744	3.5445	2.9207	0	2.9207	1	0.9646	0.982	0.0354
Escherichia coli	ABWA45	300	849107	1 (1549933424)	novoalign	snvsniffer	novoalign/snvsniffer	20990	20182	96.1505		0	0	0	808	3.8495	3.172	0	3.172	1	0.9615	0.9804	0.0385		0	0	0	808	3.8495	3.172	0	3.172	1	0.9615	0.9804	0.0385
Escherichia coli	ABWA45	300	849107	1 (1549933424)	novoalign	varscan	novoalign/varscan	20990	20254	96.4936		0	0	0	736	3.5064	2.8893	0	2.8893	1	0.9649	0.9821	0.0351		0	0	0	731	3.4826	2.8697	0	2.8697	1	0.9652	0.9823	0.0348
Escherichia coli	ABWA45	300	849107	1 (1549933424)	snippy	snippy	snippy/snippy	20990	20096	95.7408		0	0	0	894	4.2592	3.5096	0	3.5096	1	0.9574	0.9782	0.0426		0	0	0	892	4.2496	3.5017	0	3.5017	1	0.9575	0.9783	0.0425
Escherichia coli	ABWA45	300	849107	1 (1549933424)	stampy	16GT	stampy/16GT	20990	20181	96.1458		0	0	0	809	3.8542	3.1759	0	3.1759	1	0.9615	0.9804	0.0385		0	0	0	777	3.7018	3.0503	0	3.0503	1	0.963	0.9812	0.037
Escherichia coli	ABWA45	300	849107	1 (1549933424)	stampy	freebayes	stampy/freebayes	20990	20288	96.6556		9	0	0.0429	702	3.3444	2.7912	0.0353	2.7558	0.9996	0.9666	0.9828	0.0334		11	0	0.0524	667	3.1777	2.6616	0.0432	2.6184	0.9995	0.9682	0.9836	0.0318
Escherichia coli	ABWA45	300	849107	1 (1549933424)	stampy	gatk	stampy/gatk	20990	20441	97.3845		0	0	0	549	2.6155	2.1552	0	2.1552	1	0.9738	0.9867	0.0262		1	0	0.0048	559	2.6632	2.1984	0.0039	2.1945	1	0.9734	0.9865	0.0266
Escherichia coli	ABWA45	300	849107	1 (1549933424)	stampy	lofreq	stampy/lofreq	20990	20237	96.4126		0	0	0	753	3.5874	2.956	0	2.956	1	0.9641	0.9817	0.0359		0	0	0	722	3.4397	2.8344	0	2.8344	1	0.9656	0.9825	0.0344
Escherichia coli	ABWA45	300	849107	1 (1549933424)	stampy	mpileup	stampy/mpileup	20990	20241	96.4316		0	0	0	749	3.5684	2.9403	0	2.9403	1	0.9643	0.9818	0.0357		0	0	0	715	3.4064	2.8069	0	2.8069	1	0.9659	0.9827	0.0341
Escherichia coli	ABWA45	300	849107	1 (1549933424)	stampy	platypus	stampy/platypus	20990	20244	96.4459		0	0	0	746	3.5541	2.9286	0	2.9286	1	0.9645	0.9819	0.0355		0	0	0	748	3.5636	2.9364	0	2.9364	1	0.9644	0.9819	0.0356
Escherichia coli	ABWA45	300	849107	1 (1549933424)	stampy	snver	stampy/snver	20990	20286	96.646		0	0	0	704	3.354	2.7637	0	2.7637	1	0.9665	0.983	0.0335		0	0	0	710	3.3826	2.7872	0	2.7872	1	0.9662	0.9828	0.0338
Escherichia coli	ABWA45	300	849107	1 (1549933424)	stampy	strelka	stampy/strelka	20990	20240	96.4269		0	0	0	750	3.5731	2.9443	0	2.9443	1	0.9643	0.9818	0.0357		0	0	0	750	3.5731	2.9443	0	2.9443	1	0.9643	0.9818	0.0357
Escherichia coli	ABWA45	300	849107	1 (1549933424)	stampy	snvsniffer	stampy/snvsniffer	20990	20457	97.4607		583	583	2.7775	533	2.5393	4.3811	2.2887	2.0924	0.9723	0.9746	0.9734	0.0254		578	578	2.7537	495	2.3583	4.2123	2.2691	1.9432	0.9726	0.9764	0.9745	0.0236
Escherichia coli	ABWA45	300	849107	1 (1549933424)	stampy	varscan	stampy/varscan	20990	20241	96.4316		0	0	0	749	3.5684	2.9403	0	2.9403	1	0.9643	0.9818	0.0357		0	0	0	721	3.435	2.8304	0	2.8304	1	0.9657	0.9826	0.0343
Escherichia coli	ABWA45	300	849107	2 (1549934657)	bwa-mem	16GT	bwa-mem/16GT	20990	20126	95.8838		0	0	0	864	4.1162	3.3918	0	3.3918	1	0.9588	0.979	0.0412		0	0	0	860	4.0972	3.3761	0	3.3761	1	0.959	0.9791	0.041
Escherichia coli	ABWA45	300	849107	2 (1549934657)	bwa-mem	freebayes	bwa-mem/freebayes	20990	20338	96.8938		0	0	0	652	3.1062	2.5596	0	2.5596	1	0.9689	0.9842	0.0311		0	0	0	639	3.0443	2.5085	0	2.5085	1	0.9696	0.9846	0.0304
Escherichia coli	ABWA45	300	849107	2 (1549934657)	bwa-mem	gatk	bwa-mem/gatk	20990	20452	97.4369		0	0	0	538	2.5631	2.112	0	2.112	1	0.9744	0.987	0.0256		0	0	0	549	2.6155	2.1552	0	2.1552	1	0.9738	0.9867	0.0262
Escherichia coli	ABWA45	300	849107	2 (1549934657)	bwa-mem	lofreq	bwa-mem/lofreq	20990	20199	96.2315		0	0	0	791	3.7685	3.1052	0	3.1052	1	0.9623	0.9808	0.0377		0	0	0	794	3.7828	3.117	0	3.117	1	0.9622	0.9807	0.0378
Escherichia coli	ABWA45	300	849107	2 (1549934657)	bwa-mem	mpileup	bwa-mem/mpileup	20990	20194	96.2077		0	0	0	796	3.7923	3.1249	0	3.1249	1	0.9621	0.9807	0.0379		0	0	0	796	3.7923	3.1249	0	3.1249	1	0.9621	0.9807	0.0379
Escherichia coli	ABWA45	300	849107	2 (1549934657)	bwa-mem	platypus	bwa-mem/platypus	20990	20070	95.617		0	0	0	920	4.383	3.6116	0	3.6116	1	0.9562	0.9776	0.0438		0	0	0	927	4.4164	3.6391	0	3.6391	1	0.9558	0.9774	0.0442
Escherichia coli	ABWA45	300	849107	2 (1549934657)	bwa-mem	snver	bwa-mem/snver	20990	20291	96.6698		0	0	0	699	3.3302	2.7441	0	2.7441	1	0.9667	0.9831	0.0333		0	0	0	703	3.3492	2.7598	0	2.7598	1	0.9665	0.983	0.0335
Escherichia coli	ABWA45	300	849107	2 (1549934657)	bwa-mem	strelka	bwa-mem/strelka	20990	20269	96.565		0	0	0	721	3.435	2.8304	0	2.8304	1	0.9657	0.9826	0.0343		0	0	0	732	3.4874	2.8736	0	2.8736	1	0.9651	0.9822	0.0349
Escherichia coli	ABWA45	300	849107	2 (1549934657)	bwa-mem	snvsniffer	bwa-mem/snvsniffer	20990	20510	97.7132		642	642	3.0586	480	2.2868	4.4046	2.5203	1.8843	0.9696	0.9771	0.9733	0.0229		658	658	3.1348	475	2.263	4.4478	2.5831	1.8647	0.9689	0.9774	0.9731	0.0226
Escherichia coli	ABWA45	300	849107	2 (1549934657)	bwa-mem	varscan	bwa-mem/varscan	20990	20264	96.5412		0	0	0	726	3.4588	2.8501	0	2.8501	1	0.9654	0.9824	0.0346		0	0	0	725	3.454	2.8461	0	2.8461	1	0.9655	0.9824	0.0345
Escherichia coli	ABWA45	300	849107	2 (1549934657)	minimap2	16GT	minimap2/16GT	20990	20144	95.9695		0	0	0	846	4.0305	3.3211	0	3.3211	1	0.9597	0.9794	0.0403		0	0	0	852	4.0591	3.3447	0	3.3447	1	0.9594	0.9793	0.0406
Escherichia coli	ABWA45	300	849107	2 (1549934657)	minimap2	freebayes	minimap2/freebayes	20990	20338	96.8938		0	0	0	652	3.1062	2.5596	0	2.5596	1	0.9689	0.9842	0.0311		0	0	0	634	3.0205	2.4889	0	2.4889	1	0.9698	0.9847	0.0302
Escherichia coli	ABWA45	300	849107	2 (1549934657)	minimap2	gatk	minimap2/gatk	20990	20417	97.2701		0	0	0	573	2.7299	2.2494	0	2.2494	1	0.9727	0.9862	0.0273		0	0	0	575	2.7394	2.2573	0	2.2573	1	0.9726	0.9861	0.0274
Escherichia coli	ABWA45	300	849107	2 (1549934657)	minimap2	lofreq	minimap2/lofreq	20990	20204	96.2554		0	0	0	786	3.7446	3.0856	0	3.0856	1	0.9626	0.9809	0.0374		0	0	0	793	3.778	3.1131	0	3.1131	1	0.9622	0.9807	0.0378
Escherichia coli	ABWA45	300	849107	2 (1549934657)	minimap2	mpileup	minimap2/mpileup	20990	20202	96.2458		0	0	0	788	3.7542	3.0934	0	3.0934	1	0.9625	0.9809	0.0375		0	0	0	797	3.797	3.1288	0	3.1288	1	0.962	0.9806	0.038
Escherichia coli	ABWA45	300	849107	2 (1549934657)	minimap2	platypus	minimap2/platypus	20990	20150	95.9981		0	0	0	840	4.0019	3.2976	0	3.2976	1	0.96	0.9796	0.04		0	0	0	841	4.0067	3.3015	0	3.3015	1	0.9599	0.9795	0.0401
Escherichia coli	ABWA45	300	849107	2 (1549934657)	minimap2	snver	minimap2/snver	20990	20248	96.465		0	0	0	742	3.535	2.9129	0	2.9129	1	0.9646	0.982	0.0354		0	0	0	743	3.5398	2.9168	0	2.9168	1	0.9646	0.982	0.0354
Escherichia coli	ABWA45	300	849107	2 (1549934657)	minimap2	strelka	minimap2/strelka	20990	20216	96.3125		0	0	0	774	3.6875	3.0385	0	3.0385	1	0.9631	0.9812	0.0369		0	0	0	772	3.6779	3.0306	0	3.0306	1	0.9632	0.9813	0.0368
Escherichia coli	ABWA45	300	849107	2 (1549934657)	minimap2	snvsniffer	minimap2/snvsniffer	20990	20512	97.7227		613	613	2.9204	478	2.2773	4.2829	2.4065	1.8765	0.971	0.9772	0.9741	0.0228		667	667	3.1777	491	2.3392	4.546	2.6184	1.9275	0.9685	0.9766	0.9725	0.0234
Escherichia coli	ABWA45	300	849107	2 (1549934657)	minimap2	varscan	minimap2/varscan	20990	20264	96.5412		0	0	0	726	3.4588	2.8501	0	2.8501	1	0.9654	0.9824	0.0346		0	0	0	725	3.454	2.8461	0	2.8461	1	0.9655	0.9824	0.0345
Escherichia coli	ABWA45	300	849107	2 (1549934657)	novoalign	16GT	novoalign/16GT	20990	20279	96.6127		0	0	0	711	3.3873	2.7912	0	2.7912	1	0.9661	0.9828	0.0339		0	0	0	703	3.3492	2.7598	0	2.7598	1	0.9665	0.983	0.0335
Escherichia coli	ABWA45	300	849107	2 (1549934657)	novoalign	freebayes	novoalign/freebayes	20990	20330	96.8556		0	0	0	660	3.1444	2.591	0	2.591	1	0.9686	0.984	0.0314		0	0	0	649	3.0919	2.5478	0	2.5478	1	0.9691	0.9843	0.0309
Escherichia coli	ABWA45	300	849107	2 (1549934657)	novoalign	gatk	novoalign/gatk	20990	20451	97.4321		0	0	0	539	2.5679	2.1159	0	2.1159	1	0.9743	0.987	0.0257		0	0	0	551	2.6251	2.1631	0	2.1631	1	0.9737	0.9867	0.0263
Escherichia coli	ABWA45	300	849107	2 (1549934657)	novoalign	lofreq	novoalign/lofreq	20990	20296	96.6937		0	0	0	694	3.3063	2.7244	0	2.7244	1	0.9669	0.9832	0.0331		0	0	0	691	3.292	2.7127	0	2.7127	1	0.9671	0.9833	0.0329
Escherichia coli	ABWA45	300	849107	2 (1549934657)	novoalign	mpileup	novoalign/mpileup	20990	20299	96.708		0	0	0	691	3.292	2.7127	0	2.7127	1	0.9671	0.9833	0.0329		0	0	0	689	3.2825	2.7048	0	2.7048	1	0.9672	0.9833	0.0328
Escherichia coli	ABWA45	300	849107	2 (1549934657)	novoalign	platypus	novoalign/platypus	20990	20300	96.7127		0	0	0	690	3.2873	2.7087	0	2.7087	1	0.9671	0.9833	0.0329		0	0	0	692	3.2968	2.7166	0	2.7166	1	0.967	0.9832	0.033
Escherichia coli	ABWA45	300	849107	2 (1549934657)	novoalign	snver	novoalign/snver	20990	20286	96.646		0	0	0	704	3.354	2.7637	0	2.7637	1	0.9665	0.983	0.0335		0	0	0	707	3.3683	2.7755	0	2.7755	1	0.9663	0.9829	0.0337
Escherichia coli	ABWA45	300	849107	2 (1549934657)	novoalign	strelka	novoalign/strelka	20990	20274	96.5889		0	0	0	716	3.4111	2.8108	0	2.8108	1	0.9659	0.9827	0.0341		0	0	0	732	3.4874	2.8736	0	2.8736	1	0.9651	0.9822	0.0349
Escherichia coli	ABWA45	300	849107	2 (1549934657)	novoalign	snvsniffer	novoalign/snvsniffer	20990	20180	96.141		0	0	0	810	3.859	3.1798	0	3.1798	1	0.9614	0.9803	0.0386		0	0	0	808	3.8495	3.172	0	3.172	1	0.9615	0.9804	0.0385
Escherichia coli	ABWA45	300	849107	2 (1549934657)	novoalign	varscan	novoalign/varscan	20990	20255	96.4983		0	0	0	735	3.5017	2.8854	0	2.8854	1	0.965	0.9822	0.035		0	0	0	739	3.5207	2.9011	0	2.9011	1	0.9648	0.9821	0.0352
Escherichia coli	ABWA45	300	849107	2 (1549934657)	snippy	snippy	snippy/snippy	20990	20104	95.7789		0	0	0	886	4.2211	3.4782	0	3.4782	1	0.9578	0.9784	0.0422		0	0	0	889	4.2354	3.4899	0	3.4899	1	0.9576	0.9783	0.0424
Escherichia coli	ABWA45	300	849107	2 (1549934657)	stampy	16GT	stampy/16GT	20990	20199	96.2315		0	0	0	791	3.7685	3.1052	0	3.1052	1	0.9623	0.9808	0.0377		0	0	0	793	3.778	3.1131	0	3.1131	1	0.9622	0.9807	0.0378
Escherichia coli	ABWA45	300	849107	2 (1549934657)	stampy	freebayes	stampy/freebayes	20990	20303	96.727		17	0	0.081	687	3.273	2.7637	0.0667	2.697	0.9992	0.9673	0.983	0.0327		7	0	0.0333	675	3.2158	2.6773	0.0275	2.6498	0.9997	0.9678	0.9835	0.0322
Escherichia coli	ABWA45	300	849107	2 (1549934657)	stampy	gatk	stampy/gatk	20990	20442	97.3892		0	0	0	548	2.6108	2.1513	0	2.1513	1	0.9739	0.9868	0.0261		0	0	0	560	2.6679	2.1984	0	2.1984	1	0.9733	0.9865	0.0267
Escherichia coli	ABWA45	300	849107	2 (1549934657)	stampy	lofreq	stampy/lofreq	20990	20251	96.4793		0	0	0	739	3.5207	2.9011	0	2.9011	1	0.9648	0.9821	0.0352		0	0	0	725	3.454	2.8461	0	2.8461	1	0.9655	0.9824	0.0345
Escherichia coli	ABWA45	300	849107	2 (1549934657)	stampy	mpileup	stampy/mpileup	20990	20258	96.5126		0	0	0	732	3.4874	2.8736	0	2.8736	1	0.9651	0.9822	0.0349		0	0	0	728	3.4683	2.8579	0	2.8579	1	0.9653	0.9823	0.0347
Escherichia coli	ABWA45	300	849107	2 (1549934657)	stampy	platypus	stampy/platypus	20990	20233	96.3935		0	0	0	757	3.6065	2.9718	0	2.9718	1	0.9639	0.9816	0.0361		0	0	0	758	3.6112	2.9757	0	2.9757	1	0.9639	0.9816	0.0361
Escherichia coli	ABWA45	300	849107	2 (1549934657)	stampy	snver	stampy/snver	20990	20282	96.627		0	0	0	708	3.373	2.7794	0	2.7794	1	0.9663	0.9829	0.0337		0	0	0	714	3.4016	2.8029	0	2.8029	1	0.966	0.9827	0.034
Escherichia coli	ABWA45	300	849107	2 (1549934657)	stampy	strelka	stampy/strelka	20990	20260	96.5222		0	0	0	730	3.4778	2.8658	0	2.8658	1	0.9652	0.9823	0.0348		0	0	0	752	3.5827	2.9521	0	2.9521	1	0.9642	0.9818	0.0358
Escherichia coli	ABWA45	300	849107	2 (1549934657)	stampy	snvsniffer	stampy/snvsniffer	20990	20443	97.394		561	561	2.6727	547	2.606	4.3497	2.2023	2.1474	0.9733	0.9739	0.9736	0.0261		573	573	2.7299	496	2.363	4.1966	2.2494	1.9471	0.9728	0.9764	0.9746	0.0236
Escherichia coli	ABWA45	300	849107	2 (1549934657)	stampy	varscan	stampy/varscan	20990	20257	96.5079		0	0	0	733	3.4921	2.8775	0	2.8775	1	0.9651	0.9822	0.0349		0	0	0	729	3.4731	2.8618	0	2.8618	1	0.9653	0.9823	0.0347
Escherichia coli	ABWA45	300	849107	3 (1549935193)	bwa-mem	16GT	bwa-mem/16GT	20990	20126	95.8838		0	0	0	864	4.1162	3.3918	0	3.3918	1	0.9588	0.979	0.0412		0	0	0	867	4.1305	3.4036	0	3.4036	1	0.9587	0.9789	0.0413
Escherichia coli	ABWA45	300	849107	3 (1549935193)	bwa-mem	freebayes	bwa-mem/freebayes	20990	20332	96.8652		0	0	0	658	3.1348	2.5831	0	2.5831	1	0.9687	0.9841	0.0313		0	0	0	638	3.0395	2.5046	0	2.5046	1	0.9696	0.9846	0.0304
Escherichia coli	ABWA45	300	849107	3 (1549935193)	bwa-mem	gatk	bwa-mem/gatk	20990	20440	97.3797		0	0	0	550	2.6203	2.1591	0	2.1591	1	0.9738	0.9867	0.0262		0	0	0	545	2.5965	2.1395	0	2.1395	1	0.974	0.9868	0.026
Escherichia coli	ABWA45	300	849107	3 (1549935193)	bwa-mem	lofreq	bwa-mem/lofreq	20990	20193	96.203		0	0	0	797	3.797	3.1288	0	3.1288	1	0.962	0.9806	0.038		0	0	0	794	3.7828	3.117	0	3.117	1	0.9622	0.9807	0.0378
Escherichia coli	ABWA45	300	849107	3 (1549935193)	bwa-mem	mpileup	bwa-mem/mpileup	20990	20185	96.1648		0	0	0	805	3.8352	3.1602	0	3.1602	1	0.9616	0.9804	0.0384		0	0	0	794	3.7828	3.117	0	3.117	1	0.9622	0.9807	0.0378
Escherichia coli	ABWA45	300	849107	3 (1549935193)	bwa-mem	platypus	bwa-mem/platypus	20990	20061	95.5741		0	0	0	929	4.4259	3.647	0	3.647	1	0.9557	0.9773	0.0443		0	0	0	934	4.4497	3.6666	0	3.6666	1	0.9555	0.9772	0.0445
Escherichia coli	ABWA45	300	849107	3 (1549935193)	bwa-mem	snver	bwa-mem/snver	20990	20293	96.6794		0	0	0	697	3.3206	2.7362	0	2.7362	1	0.9668	0.9831	0.0332		0	0	0	697	3.3206	2.7362	0	2.7362	1	0.9668	0.9831	0.0332
Escherichia coli	ABWA45	300	849107	3 (1549935193)	bwa-mem	strelka	bwa-mem/strelka	20990	20273	96.5841		0	0	0	717	3.4159	2.8147	0	2.8147	1	0.9658	0.9826	0.0342		0	0	0	732	3.4874	2.8736	0	2.8736	1	0.9651	0.9822	0.0349
Escherichia coli	ABWA45	300	849107	3 (1549935193)	bwa-mem	snvsniffer	bwa-mem/snvsniffer	20990	20521	97.7656		633	633	3.0157	469	2.2344	4.3261	2.485	1.8412	0.9701	0.9777	0.9739	0.0223		661	661	3.1491	472	2.2487	4.4478	2.5949	1.8529	0.9688	0.9775	0.9731	0.0225
Escherichia coli	ABWA45	300	849107	3 (1549935193)	bwa-mem	varscan	bwa-mem/varscan	20990	20260	96.5222		0	0	0	730	3.4778	2.8658	0	2.8658	1	0.9652	0.9823	0.0348		0	0	0	730	3.4778	2.8658	0	2.8658	1	0.9652	0.9823	0.0348
Escherichia coli	ABWA45	300	849107	3 (1549935193)	minimap2	16GT	minimap2/16GT	20990	20128	95.8933		0	0	0	862	4.1067	3.3839	0	3.3839	1	0.9589	0.979	0.0411		0	0	0	865	4.121	3.3957	0	3.3957	1	0.9588	0.979	0.0412
Escherichia coli	ABWA45	300	849107	3 (1549935193)	minimap2	freebayes	minimap2/freebayes	20990	20335	96.8795		0	0	0	655	3.1205	2.5713	0	2.5713	1	0.9688	0.9842	0.0312		0	0	0	637	3.0348	2.5007	0	2.5007	1	0.9697	0.9846	0.0303
Escherichia coli	ABWA45	300	849107	3 (1549935193)	minimap2	gatk	minimap2/gatk	20990	20404	97.2082		0	0	0	586	2.7918	2.3005	0	2.3005	1	0.9721	0.9859	0.0279		0	0	0	580	2.7632	2.2769	0	2.2769	1	0.9724	0.986	0.0276
Escherichia coli	ABWA45	300	849107	3 (1549935193)	minimap2	lofreq	minimap2/lofreq	20990	20197	96.222		0	0	0	793	3.778	3.1131	0	3.1131	1	0.9622	0.9807	0.0378		0	0	0	799	3.8066	3.1366	0	3.1366	1	0.9619	0.9806	0.0381
Escherichia coli	ABWA45	300	849107	3 (1549935193)	minimap2	mpileup	minimap2/mpileup	20990	20193	96.203		0	0	0	797	3.797	3.1288	0	3.1288	1	0.962	0.9806	0.038		0	0	0	803	3.8256	3.1523	0	3.1523	1	0.9617	0.9805	0.0383
Escherichia coli	ABWA45	300	849107	3 (1549935193)	minimap2	platypus	minimap2/platypus	20990	20138	95.9409		0	0	0	852	4.0591	3.3447	0	3.3447	1	0.9594	0.9793	0.0406		0	0	0	852	4.0591	3.3447	0	3.3447	1	0.9594	0.9793	0.0406
Escherichia coli	ABWA45	300	849107	3 (1549935193)	minimap2	snver	minimap2/snver	20990	20245	96.4507		0	0	0	745	3.5493	2.9246	0	2.9246	1	0.9645	0.9819	0.0355		0	0	0	736	3.5064	2.8893	0	2.8893	1	0.9649	0.9821	0.0351
Escherichia coli	ABWA45	300	849107	3 (1549935193)	minimap2	strelka	minimap2/strelka	20990	20223	96.3459		0	0	0	767	3.6541	3.011	0	3.011	1	0.9635	0.9814	0.0365		0	0	0	780	3.7161	3.062	0	3.062	1	0.9628	0.981	0.0372
Escherichia coli	ABWA45	300	849107	3 (1549935193)	minimap2	snvsniffer	minimap2/snvsniffer	20990	20518	97.7513		650	650	3.0967	472	2.2487	4.4046	2.5517	1.8529	0.9693	0.9775	0.9734	0.0225		674	674	3.2111	483	2.3011	4.542	2.6459	1.8961	0.9682	0.977	0.9726	0.023
Escherichia coli	ABWA45	300	849107	3 (1549935193)	minimap2	varscan	minimap2/varscan	20990	20259	96.5174		0	0	0	731	3.4826	2.8697	0	2.8697	1	0.9652	0.9823	0.0348		0	0	0	729	3.4731	2.8618	0	2.8618	1	0.9653	0.9823	0.0347
Escherichia coli	ABWA45	300	849107	3 (1549935193)	novoalign	16GT	novoalign/16GT	20990	20280	96.6174		0	0	0	710	3.3826	2.7872	0	2.7872	1	0.9662	0.9828	0.0338		0	0	0	712	3.3921	2.7951	0	2.7951	1	0.9661	0.9828	0.0339
Escherichia coli	ABWA45	300	849107	3 (1549935193)	novoalign	freebayes	novoalign/freebayes	20990	20326	96.8366		0	0	0	664	3.1634	2.6067	0	2.6067	1	0.9684	0.9839	0.0316		0	0	0	654	3.1158	2.5674	0	2.5674	1	0.9688	0.9842	0.0312
Escherichia coli	ABWA45	300	849107	3 (1549935193)	novoalign	gatk	novoalign/gatk	20990	20440	97.3797		0	0	0	550	2.6203	2.1591	0	2.1591	1	0.9738	0.9867	0.0262		1	0	0.0048	545	2.5965	2.1434	0.0039	2.1395	1	0.974	0.9868	0.026
Escherichia coli	ABWA45	300	849107	3 (1549935193)	novoalign	lofreq	novoalign/lofreq	20990	20292	96.6746		0	0	0	698	3.3254	2.7401	0	2.7401	1	0.9667	0.9831	0.0333		0	0	0	700	3.3349	2.748	0	2.748	1	0.9667	0.9831	0.0333
Escherichia coli	ABWA45	300	849107	3 (1549935193)	novoalign	mpileup	novoalign/mpileup	20990	20291	96.6698		0	0	0	699	3.3302	2.7441	0	2.7441	1	0.9667	0.9831	0.0333		0	0	0	694	3.3063	2.7244	0	2.7244	1	0.9669	0.9832	0.0331
Escherichia coli	ABWA45	300	849107	3 (1549935193)	novoalign	platypus	novoalign/platypus	20990	20291	96.6698		0	0	0	699	3.3302	2.7441	0	2.7441	1	0.9667	0.9831	0.0333		0	0	0	700	3.3349	2.748	0	2.748	1	0.9667	0.9831	0.0333
Escherichia coli	ABWA45	300	849107	3 (1549935193)	novoalign	snver	novoalign/snver	20990	20282	96.627		0	0	0	708	3.373	2.7794	0	2.7794	1	0.9663	0.9829	0.0337		0	0	0	706	3.3635	2.7715	0	2.7715	1	0.9664	0.9829	0.0336
Escherichia coli	ABWA45	300	849107	3 (1549935193)	novoalign	strelka	novoalign/strelka	20990	20255	96.4983		0	0	0	735	3.5017	2.8854	0	2.8854	1	0.965	0.9822	0.035		0	0	0	731	3.4826	2.8697	0	2.8697	1	0.9652	0.9823	0.0348
Escherichia coli	ABWA45	300	849107	3 (1549935193)	novoalign	snvsniffer	novoalign/snvsniffer	20990	20177	96.1267		0	0	0	813	3.8733	3.1916	0	3.1916	1	0.9613	0.9803	0.0387		0	0	0	811	3.8637	3.1837	0	3.1837	1	0.9614	0.9803	0.0386
Escherichia coli	ABWA45	300	849107	3 (1549935193)	novoalign	varscan	novoalign/varscan	20990	20254	96.4936		0	0	0	736	3.5064	2.8893	0	2.8893	1	0.9649	0.9821	0.0351		0	0	0	735	3.5017	2.8854	0	2.8854	1	0.965	0.9822	0.035
Escherichia coli	ABWA45	300	849107	3 (1549935193)	snippy	snippy	snippy/snippy	20990	20098	95.7504		0	0	0	892	4.2496	3.5017	0	3.5017	1	0.9575	0.9783	0.0425		0	0	0	891	4.2449	3.4978	0	3.4978	1	0.9576	0.9783	0.0424
Escherichia coli	ABWA45	300	849107	3 (1549935193)	stampy	16GT	stampy/16GT	20990	20208	96.2744		0	0	0	782	3.7256	3.0699	0	3.0699	1	0.9627	0.981	0.0373		0	0	0	815	3.8828	3.1994	0	3.1994	1	0.9612	0.9802	0.0388
Escherichia coli	ABWA45	300	849107	3 (1549935193)	stampy	freebayes	stampy/freebayes	20990	20310	96.7604		5	0	0.0238	680	3.2396	2.6891	0.0196	2.6695	0.9998	0.9676	0.9834	0.0324		7	0	0.0333	674	3.2111	2.6734	0.0275	2.6459	0.9997	0.9679	0.9835	0.0321
Escherichia coli	ABWA45	300	849107	3 (1549935193)	stampy	gatk	stampy/gatk	20990	20425	97.3082		0	0	0	565	2.6918	2.218	0	2.218	1	0.9731	0.9864	0.0269		0	0	0	548	2.6108	2.1513	0	2.1513	1	0.9739	0.9868	0.0261
Escherichia coli	ABWA45	300	849107	3 (1549935193)	stampy	lofreq	stampy/lofreq	20990	20264	96.5412		0	0	0	726	3.4588	2.8501	0	2.8501	1	0.9654	0.9824	0.0346		0	0	0	725	3.454	2.8461	0	2.8461	1	0.9655	0.9824	0.0345
Escherichia coli	ABWA45	300	849107	3 (1549935193)	stampy	mpileup	stampy/mpileup	20990	20270	96.5698		0	0	0	720	3.4302	2.8265	0	2.8265	1	0.9657	0.9826	0.0343		0	0	0	722	3.4397	2.8344	0	2.8344	1	0.9656	0.9825	0.0344
Escherichia coli	ABWA45	300	849107	3 (1549935193)	stampy	platypus	stampy/platypus	20990	20233	96.3935		0	0	0	757	3.6065	2.9718	0	2.9718	1	0.9639	0.9816	0.0361		0	0	0	753	3.5874	2.956	0	2.956	1	0.9641	0.9817	0.0359
Escherichia coli	ABWA45	300	849107	3 (1549935193)	stampy	snver	stampy/snver	20990	20279	96.6127		0	0	0	711	3.3873	2.7912	0	2.7912	1	0.9661	0.9828	0.0339		0	0	0	705	3.3587	2.7676	0	2.7676	1	0.9664	0.9829	0.0336
Escherichia coli	ABWA45	300	849107	3 (1549935193)	stampy	strelka	stampy/strelka	20990	20250	96.4745		0	0	0	740	3.5255	2.905	0	2.905	1	0.9647	0.982	0.0353		0	0	0	753	3.5874	2.956	0	2.956	1	0.9641	0.9817	0.0359
Escherichia coli	ABWA45	300	849107	3 (1549935193)	stampy	snvsniffer	stampy/snvsniffer	20990	20457	97.4607		559	559	2.6632	533	2.5393	4.2869	2.1945	2.0924	0.9734	0.9746	0.974	0.0254		585	585	2.787	481	2.2916	4.1848	2.2965	1.8883	0.9723	0.9771	0.9747	0.0229
Escherichia coli	ABWA45	300	849107	3 (1549935193)	stampy	varscan	stampy/varscan	20990	20258	96.5126		0	0	0	732	3.4874	2.8736	0	2.8736	1	0.9651	0.9822	0.0349		0	0	0	729	3.4731	2.8618	0	2.8618	1	0.9653	0.9823	0.0347
Escherichia coli	AR436	150	1625279	1 (1549936165)	bwa-mem	16GT	bwa-mem/16GT	20534	19952	97.1657		0	0	0	582	2.8343	2.3873	0	2.3873	1	0.9717	0.9856	0.0283		0	0	0	573	2.7905	2.3504	0	2.3504	1	0.9721	0.9859	0.0279
Escherichia coli	AR436	150	1625279	1 (1549936165)	bwa-mem	freebayes	bwa-mem/freebayes	20534	20048	97.6332		0	0	0	486	2.3668	1.9935	0	1.9935	1	0.9763	0.988	0.0237		0	0	0	476	2.3181	1.9525	0	1.9525	1	0.9768	0.9883	0.0232
Escherichia coli	AR436	150	1625279	1 (1549936165)	bwa-mem	gatk	bwa-mem/gatk	20534	20077	97.7744		3	3	0.0146	457	2.2256	1.8869	0.0123	1.8746	0.9999	0.9777	0.9887	0.0223		3	3	0.0146	461	2.2451	1.9033	0.0123	1.891	0.9999	0.9775	0.9886	0.0225
Escherichia coli	AR436	150	1625279	1 (1549936165)	bwa-mem	lofreq	bwa-mem/lofreq	20534	20007	97.4335		0	0	0	527	2.5665	2.1617	0	2.1617	1	0.9743	0.987	0.0257		0	0	0	537	2.6152	2.2027	0	2.2027	1	0.9738	0.9867	0.0262
Escherichia coli	AR436	150	1625279	1 (1549936165)	bwa-mem	mpileup	bwa-mem/mpileup	20534	20002	97.4092		0	0	0	532	2.5908	2.1822	0	2.1822	1	0.9741	0.9869	0.0259		0	0	0	538	2.62	2.2068	0	2.2068	1	0.9738	0.9867	0.0262
Escherichia coli	AR436	150	1625279	1 (1549936165)	bwa-mem	platypus	bwa-mem/platypus	20534	19911	96.966		0	0	0	623	3.034	2.5555	0	2.5555	1	0.9697	0.9846	0.0303		0	0	0	626	3.0486	2.5678	0	2.5678	1	0.9695	0.9845	0.0305
Escherichia coli	AR436	150	1625279	1 (1549936165)	bwa-mem	snver	bwa-mem/snver	20534	20032	97.5553		0	0	0	502	2.4447	2.0591	0	2.0591	1	0.9756	0.9876	0.0244		0	0	0	507	2.4691	2.0796	0	2.0796	1	0.9753	0.9875	0.0247
Escherichia coli	AR436	150	1625279	1 (1549936165)	bwa-mem	strelka	bwa-mem/strelka	20534	20008	97.4384		0	0	0	526	2.5616	2.1576	0	2.1576	1	0.9744	0.987	0.0256		0	0	0	534	2.6006	2.1904	0	2.1904	1	0.974	0.9868	0.026
Escherichia coli	AR436	150	1625279	1 (1549936165)	bwa-mem	snvsniffer	bwa-mem/snvsniffer	20534	19972	97.2631		417	417	2.0308	562	2.7369	4.0157	1.7105	2.3052	0.9795	0.9726	0.976	0.0274		422	422	2.0551	557	2.7126	4.0157	1.731	2.2847	0.9793	0.9729	0.9761	0.0271
Escherichia coli	AR436	150	1625279	1 (1549936165)	bwa-mem	varscan	bwa-mem/varscan	20534	20023	97.5114		0	0	0	511	2.4886	2.0961	0	2.0961	1	0.9751	0.9874	0.0249		0	0	0	514	2.5032	2.1084	0	2.1084	1	0.975	0.9873	0.025
Escherichia coli	AR436	150	1625279	1 (1549936165)	minimap2	16GT	minimap2/16GT	20534	19964	97.2241		0	0	0	570	2.7759	2.3381	0	2.3381	1	0.9722	0.9859	0.0278		0	0	0	563	2.7418	2.3093	0	2.3093	1	0.9726	0.9861	0.0274
Escherichia coli	AR436	150	1625279	1 (1549936165)	minimap2	freebayes	minimap2/freebayes	20534	20058	97.6819		0	0	0	476	2.3181	1.9525	0	1.9525	1	0.9768	0.9883	0.0232		0	0	0	473	2.3035	1.9402	0	1.9402	1	0.977	0.9884	0.023
Escherichia coli	AR436	150	1625279	1 (1549936165)	minimap2	gatk	minimap2/gatk	20534	20062	97.7014		0	0	0	472	2.2986	1.9361	0	1.9361	1	0.977	0.9884	0.023		0	0	0	483	2.3522	1.9812	0	1.9812	1	0.9765	0.9881	0.0235
Escherichia coli	AR436	150	1625279	1 (1549936165)	minimap2	lofreq	minimap2/lofreq	20534	20006	97.4287		0	0	0	528	2.5713	2.1658	0	2.1658	1	0.9743	0.987	0.0257		0	0	0	526	2.5616	2.1576	0	2.1576	1	0.9744	0.987	0.0256
Escherichia coli	AR436	150	1625279	1 (1549936165)	minimap2	mpileup	minimap2/mpileup	20534	20003	97.414		0	0	0	531	2.586	2.1781	0	2.1781	1	0.9741	0.9869	0.0259		0	0	0	531	2.586	2.1781	0	2.1781	1	0.9741	0.9869	0.0259
Escherichia coli	AR436	150	1625279	1 (1549936165)	minimap2	platypus	minimap2/platypus	20534	19914	96.9806		0	0	0	620	3.0194	2.5432	0	2.5432	1	0.9698	0.9847	0.0302		0	0	0	621	3.0243	2.5473	0	2.5473	1	0.9698	0.9847	0.0302
Escherichia coli	AR436	150	1625279	1 (1549936165)	minimap2	snver	minimap2/snver	20534	20025	97.5212		0	0	0	509	2.4788	2.0878	0	2.0878	1	0.9752	0.9874	0.0248		0	0	0	516	2.5129	2.1166	0	2.1166	1	0.9749	0.9873	0.0251
Escherichia coli	AR436	150	1625279	1 (1549936165)	minimap2	strelka	minimap2/strelka	20534	19999	97.3946		0	0	0	535	2.6054	2.1945	0	2.1945	1	0.9739	0.9868	0.0261		0	0	0	540	2.6298	2.215	0	2.215	1	0.9737	0.9867	0.0263
Escherichia coli	AR436	150	1625279	1 (1549936165)	minimap2	snvsniffer	minimap2/snvsniffer	20534	19969	97.2485		405	405	1.9723	565	2.7515	3.9788	1.6613	2.3176	0.9801	0.9725	0.9763	0.0275		419	419	2.0405	575	2.8002	4.0772	1.7187	2.3586	0.9794	0.972	0.9757	0.028
Escherichia coli	AR436	150	1625279	1 (1549936165)	minimap2	varscan	minimap2/varscan	20534	20027	97.5309		0	0	0	507	2.4691	2.0796	0	2.0796	1	0.9753	0.9875	0.0247		0	0	0	510	2.4837	2.0919	0	2.0919	1	0.9752	0.9874	0.0248
Escherichia coli	AR436	150	1625279	1 (1549936165)	novoalign	16GT	novoalign/16GT	20534	20033	97.5601		0	0	0	501	2.4399	2.055	0	2.055	1	0.9756	0.9876	0.0244		0	0	0	510	2.4837	2.0919	0	2.0919	1	0.9752	0.9874	0.0248
Escherichia coli	AR436	150	1625279	1 (1549936165)	novoalign	freebayes	novoalign/freebayes	20534	20046	97.6235		0	0	0	488	2.3765	2.0017	0	2.0017	1	0.9762	0.988	0.0238		0	0	0	483	2.3522	1.9812	0	1.9812	1	0.9765	0.9881	0.0235
Escherichia coli	AR436	150	1625279	1 (1549936165)	novoalign	gatk	novoalign/gatk	20534	20074	97.7598		3	3	0.0146	460	2.2402	1.8992	0.0123	1.8869	0.9999	0.9776	0.9886	0.0224		3	3	0.0146	462	2.2499	1.9074	0.0123	1.8951	0.9999	0.9775	0.9886	0.0225
Escherichia coli	AR436	150	1625279	1 (1549936165)	novoalign	lofreq	novoalign/lofreq	20534	20033	97.5601		0	0	0	501	2.4399	2.055	0	2.055	1	0.9756	0.9876	0.0244		0	0	0	507	2.4691	2.0796	0	2.0796	1	0.9753	0.9875	0.0247
Escherichia coli	AR436	150	1625279	1 (1549936165)	novoalign	mpileup	novoalign/mpileup	20534	20033	97.5601		0	0	0	501	2.4399	2.055	0	2.055	1	0.9756	0.9876	0.0244		0	0	0	507	2.4691	2.0796	0	2.0796	1	0.9753	0.9875	0.0247
Escherichia coli	AR436	150	1625279	1 (1549936165)	novoalign	platypus	novoalign/platypus	20534	20015	97.4725		0	0	0	519	2.5275	2.1289	0	2.1289	1	0.9747	0.9872	0.0253		0	0	0	528	2.5713	2.1658	0	2.1658	1	0.9743	0.987	0.0257
Escherichia coli	AR436	150	1625279	1 (1549936165)	novoalign	snver	novoalign/snver	20534	20028	97.5358		0	0	0	506	2.4642	2.0755	0	2.0755	1	0.9754	0.9875	0.0246		0	0	0	510	2.4837	2.0919	0	2.0919	1	0.9752	0.9874	0.0248
Escherichia coli	AR436	150	1625279	1 (1549936165)	novoalign	strelka	novoalign/strelka	20534	20031	97.5504		0	0	0	503	2.4496	2.0632	0	2.0632	1	0.9755	0.9876	0.0245		0	0	0	510	2.4837	2.0919	0	2.0919	1	0.9752	0.9874	0.0248
Escherichia coli	AR436	150	1625279	1 (1549936165)	novoalign	snvsniffer	novoalign/snvsniffer	20534	19731	96.0894		1	1	0.0049	803	3.9106	3.2979	0.0041	3.2938	0.9999	0.9609	0.98	0.0391		0	0	0	805	3.9203	3.302	0	3.302	1	0.9608	0.98	0.0392
Escherichia coli	AR436	150	1625279	1 (1549936165)	novoalign	varscan	novoalign/varscan	20534	20021	97.5017		0	0	0	513	2.4983	2.1043	0	2.1043	1	0.975	0.9873	0.025		0	0	0	520	2.5324	2.133	0	2.133	1	0.9747	0.9872	0.0253
Escherichia coli	AR436	150	1625279	1 (1549936165)	snippy	snippy	snippy/snippy	20534	19910	96.9611		0	0	0	624	3.0389	2.5596	0	2.5596	1	0.9696	0.9846	0.0304		0	0	0	626	3.0486	2.5678	0	2.5678	1	0.9695	0.9845	0.0305
Escherichia coli	AR436	150	1625279	1 (1549936165)	stampy	16GT	stampy/16GT	20534	19962	97.2144		0	0	0	572	2.7856	2.3463	0	2.3463	1	0.9721	0.9859	0.0279		0	0	0	568	2.7661	2.3299	0	2.3299	1	0.9723	0.986	0.0277
Escherichia coli	AR436	150	1625279	1 (1549936165)	stampy	freebayes	stampy/freebayes	20534	20023	97.5114		2	0	0.0097	511	2.4886	2.1043	0.0082	2.0961	0.9999	0.9751	0.9873	0.0249		1	0	0.0049	498	2.4252	2.0468	0.0041	2.0427	1	0.9757	0.9877	0.0243
Escherichia coli	AR436	150	1625279	1 (1549936165)	stampy	gatk	stampy/gatk	20534	20071	97.7452		3	3	0.0146	463	2.2548	1.9115	0.0123	1.8992	0.9999	0.9775	0.9886	0.0225		2	2	0.0097	470	2.2889	1.9361	0.0082	1.9279	0.9999	0.9771	0.9884	0.0229
Escherichia coli	AR436	150	1625279	1 (1549936165)	stampy	lofreq	stampy/lofreq	20534	20001	97.4043		0	0	0	533	2.5957	2.1863	0	2.1863	1	0.974	0.9868	0.026		0	0	0	518	2.5226	2.1248	0	2.1248	1	0.9748	0.9872	0.0252
Escherichia coli	AR436	150	1625279	1 (1549936165)	stampy	mpileup	stampy/mpileup	20534	20012	97.4579		0	0	0	522	2.5421	2.1412	0	2.1412	1	0.9746	0.9871	0.0254		0	0	0	518	2.5226	2.1248	0	2.1248	1	0.9748	0.9872	0.0252
Escherichia coli	AR436	150	1625279	1 (1549936165)	stampy	platypus	stampy/platypus	20534	19906	96.9417		0	0	0	628	3.0583	2.576	0	2.576	1	0.9694	0.9845	0.0306		0	0	0	597	2.9074	2.4488	0	2.4488	1	0.9709	0.9852	0.0291
Escherichia coli	AR436	150	1625279	1 (1549936165)	stampy	snver	stampy/snver	20534	20021	97.5017		0	0	0	513	2.4983	2.1043	0	2.1043	1	0.975	0.9873	0.025		0	0	0	502	2.4447	2.0591	0	2.0591	1	0.9756	0.9876	0.0244
Escherichia coli	AR436	150	1625279	1 (1549936165)	stampy	strelka	stampy/strelka	20534	20000	97.3994		0	0	0	534	2.6006	2.1904	0	2.1904	1	0.974	0.9868	0.026		0	0	0	528	2.5713	2.1658	0	2.1658	1	0.9743	0.987	0.0257
Escherichia coli	AR436	150	1625279	1 (1549936165)	stampy	snvsniffer	stampy/snvsniffer	20534	19918	97.0001		370	370	1.8019	616	2.9999	4.0444	1.5177	2.5267	0.9818	0.97	0.9759	0.03		376	376	1.8311	561	2.7321	3.8434	1.5423	2.3011	0.9815	0.9727	0.9771	0.0273
Escherichia coli	AR436	150	1625279	1 (1549936165)	stampy	varscan	stampy/varscan	20534	20003	97.414		0	0	0	531	2.586	2.1781	0	2.1781	1	0.9741	0.9869	0.0259		0	0	0	521	2.5373	2.1371	0	2.1371	1	0.9746	0.9871	0.0254
Escherichia coli	AR436	150	1625279	2 (1549937719)	bwa-mem	16GT	bwa-mem/16GT	20534	19969	97.2485		0	0	0	565	2.7515	2.3176	0	2.3176	1	0.9725	0.9861	0.0275		0	0	0	568	2.7661	2.3299	0	2.3299	1	0.9723	0.986	0.0277
Escherichia coli	AR436	150	1625279	2 (1549937719)	bwa-mem	freebayes	bwa-mem/freebayes	20534	20048	97.6332		0	0	0	486	2.3668	1.9935	0	1.9935	1	0.9763	0.988	0.0237		0	0	0	479	2.3327	1.9648	0	1.9648	1	0.9767	0.9882	0.0233
Escherichia coli	AR436	150	1625279	2 (1549937719)	bwa-mem	gatk	bwa-mem/gatk	20534	20076	97.7696		0	0	0	458	2.2304	1.8787	0	1.8787	1	0.9777	0.9887	0.0223		0	0	0	458	2.2304	1.8787	0	1.8787	1	0.9777	0.9887	0.0223
Escherichia coli	AR436	150	1625279	2 (1549937719)	bwa-mem	lofreq	bwa-mem/lofreq	20534	19998	97.3897		0	0	0	536	2.6103	2.1986	0	2.1986	1	0.9739	0.9868	0.0261		0	0	0	536	2.6103	2.1986	0	2.1986	1	0.9739	0.9868	0.0261
Escherichia coli	AR436	150	1625279	2 (1549937719)	bwa-mem	mpileup	bwa-mem/mpileup	20534	19996	97.38		0	0	0	538	2.62	2.2068	0	2.2068	1	0.9738	0.9867	0.0262		0	0	0	538	2.62	2.2068	0	2.2068	1	0.9738	0.9867	0.0262
Escherichia coli	AR436	150	1625279	2 (1549937719)	bwa-mem	platypus	bwa-mem/platypus	20534	19907	96.9465		0	0	0	627	3.0535	2.5719	0	2.5719	1	0.9695	0.9845	0.0305		0	0	0	622	3.0291	2.5514	0	2.5514	1	0.9697	0.9846	0.0303
Escherichia coli	AR436	150	1625279	2 (1549937719)	bwa-mem	snver	bwa-mem/snver	20534	20028	97.5358		0	0	0	506	2.4642	2.0755	0	2.0755	1	0.9754	0.9875	0.0246		0	0	0	503	2.4496	2.0632	0	2.0632	1	0.9755	0.9876	0.0245
Escherichia coli	AR436	150	1625279	2 (1549937719)	bwa-mem	strelka	bwa-mem/strelka	20534	20005	97.4238		0	0	0	529	2.5762	2.1699	0	2.1699	1	0.9742	0.9869	0.0258		0	0	0	534	2.6006	2.1904	0	2.1904	1	0.974	0.9868	0.026
Escherichia coli	AR436	150	1625279	2 (1549937719)	bwa-mem	snvsniffer	bwa-mem/snvsniffer	20534	19976	97.2826		413	413	2.0113	558	2.7174	3.9829	1.6941	2.2888	0.9797	0.9728	0.9762	0.0272		405	405	1.9723	559	2.7223	3.9542	1.6613	2.2929	0.9801	0.9728	0.9764	0.0272
Escherichia coli	AR436	150	1625279	2 (1549937719)	bwa-mem	varscan	bwa-mem/varscan	20534	20024	97.5163		0	0	0	510	2.4837	2.0919	0	2.0919	1	0.9752	0.9874	0.0248		0	0	0	509	2.4788	2.0878	0	2.0878	1	0.9752	0.9874	0.0248
Escherichia coli	AR436	150	1625279	2 (1549937719)	minimap2	16GT	minimap2/16GT	20534	19957	97.19		0	0	0	577	2.81	2.3668	0	2.3668	1	0.9719	0.9857	0.0281		0	0	0	577	2.81	2.3668	0	2.3668	1	0.9719	0.9857	0.0281
Escherichia coli	AR436	150	1625279	2 (1549937719)	minimap2	freebayes	minimap2/freebayes	20534	20059	97.6868		0	0	0	475	2.3132	1.9484	0	1.9484	1	0.9769	0.9883	0.0231		0	0	0	478	2.3278	1.9607	0	1.9607	1	0.9767	0.9882	0.0233
Escherichia coli	AR436	150	1625279	2 (1549937719)	minimap2	gatk	minimap2/gatk	20534	20058	97.6819		0	0	0	476	2.3181	1.9525	0	1.9525	1	0.9768	0.9883	0.0232		0	0	0	480	2.3376	1.9689	0	1.9689	1	0.9766	0.9882	0.0234
Escherichia coli	AR436	150	1625279	2 (1549937719)	minimap2	lofreq	minimap2/lofreq	20534	19996	97.38		0	0	0	538	2.62	2.2068	0	2.2068	1	0.9738	0.9867	0.0262		0	0	0	534	2.6006	2.1904	0	2.1904	1	0.974	0.9868	0.026
Escherichia coli	AR436	150	1625279	2 (1549937719)	minimap2	mpileup	minimap2/mpileup	20534	19992	97.3605		0	0	0	542	2.6395	2.2232	0	2.2232	1	0.9736	0.9866	0.0264		0	0	0	534	2.6006	2.1904	0	2.1904	1	0.974	0.9868	0.026
Escherichia coli	AR436	150	1625279	2 (1549937719)	minimap2	platypus	minimap2/platypus	20534	19914	96.9806		0	0	0	620	3.0194	2.5432	0	2.5432	1	0.9698	0.9847	0.0302		0	0	0	616	2.9999	2.5267	0	2.5267	1	0.97	0.9848	0.03
Escherichia coli	AR436	150	1625279	2 (1549937719)	minimap2	snver	minimap2/snver	20534	20019	97.492		0	0	0	515	2.508	2.1125	0	2.1125	1	0.9749	0.9873	0.0251		0	0	0	515	2.508	2.1125	0	2.1125	1	0.9749	0.9873	0.0251
Escherichia coli	AR436	150	1625279	2 (1549937719)	minimap2	strelka	minimap2/strelka	20534	19995	97.3751		0	0	0	539	2.6249	2.2109	0	2.2109	1	0.9738	0.9867	0.0262		0	0	0	545	2.6541	2.2355	0	2.2355	1	0.9735	0.9866	0.0265
Escherichia coli	AR436	150	1625279	2 (1549937719)	minimap2	snvsniffer	minimap2/snvsniffer	20534	19956	97.1852		403	403	1.9626	578	2.8148	4.0239	1.653	2.3709	0.9802	0.9719	0.976	0.0281		405	405	1.9723	583	2.8392	4.0526	1.6613	2.3914	0.9801	0.9716	0.9758	0.0284
Escherichia coli	AR436	150	1625279	2 (1549937719)	minimap2	varscan	minimap2/varscan	20534	20024	97.5163		0	0	0	510	2.4837	2.0919	0	2.0919	1	0.9752	0.9874	0.0248		0	0	0	508	2.4739	2.0837	0	2.0837	1	0.9753	0.9875	0.0247
Escherichia coli	AR436	150	1625279	2 (1549937719)	novoalign	16GT	novoalign/16GT	20534	20027	97.5309		0	0	0	507	2.4691	2.0796	0	2.0796	1	0.9753	0.9875	0.0247		0	0	0	510	2.4837	2.0919	0	2.0919	1	0.9752	0.9874	0.0248
Escherichia coli	AR436	150	1625279	2 (1549937719)	novoalign	freebayes	novoalign/freebayes	20534	20049	97.6381		0	0	0	485	2.3619	1.9894	0	1.9894	1	0.9764	0.9881	0.0236		0	0	0	482	2.3473	1.9771	0	1.9771	1	0.9765	0.9881	0.0235
Escherichia coli	AR436	150	1625279	2 (1549937719)	novoalign	gatk	novoalign/gatk	20534	20074	97.7598		0	0	0	460	2.2402	1.8869	0	1.8869	1	0.9776	0.9887	0.0224		0	0	0	460	2.2402	1.8869	0	1.8869	1	0.9776	0.9887	0.0224
Escherichia coli	AR436	150	1625279	2 (1549937719)	novoalign	lofreq	novoalign/lofreq	20534	20032	97.5553		0	0	0	502	2.4447	2.0591	0	2.0591	1	0.9756	0.9876	0.0244		0	0	0	504	2.4545	2.0673	0	2.0673	1	0.9755	0.9876	0.0245
Escherichia coli	AR436	150	1625279	2 (1549937719)	novoalign	mpileup	novoalign/mpileup	20534	20032	97.5553		0	0	0	502	2.4447	2.0591	0	2.0591	1	0.9756	0.9876	0.0244		0	0	0	504	2.4545	2.0673	0	2.0673	1	0.9755	0.9876	0.0245
Escherichia coli	AR436	150	1625279	2 (1549937719)	novoalign	platypus	novoalign/platypus	20534	20016	97.4774		0	0	0	518	2.5226	2.1248	0	2.1248	1	0.9748	0.9872	0.0252		0	0	0	528	2.5713	2.1658	0	2.1658	1	0.9743	0.987	0.0257
Escherichia coli	AR436	150	1625279	2 (1549937719)	novoalign	snver	novoalign/snver	20534	20030	97.5455		0	0	0	504	2.4545	2.0673	0	2.0673	1	0.9755	0.9876	0.0245		0	0	0	511	2.4886	2.0961	0	2.0961	1	0.9751	0.9874	0.0249
Escherichia coli	AR436	150	1625279	2 (1549937719)	novoalign	strelka	novoalign/strelka	20534	20027	97.5309		0	0	0	507	2.4691	2.0796	0	2.0796	1	0.9753	0.9875	0.0247		0	0	0	510	2.4837	2.0919	0	2.0919	1	0.9752	0.9874	0.0248
Escherichia coli	AR436	150	1625279	2 (1549937719)	novoalign	snvsniffer	novoalign/snvsniffer	20534	19731	96.0894		0	0	0	803	3.9106	3.2938	0	3.2938	1	0.9609	0.9801	0.0391		0	0	0	804	3.9155	3.2979	0	3.2979	1	0.9608	0.98	0.0392
Escherichia coli	AR436	150	1625279	2 (1549937719)	novoalign	varscan	novoalign/varscan	20534	20022	97.5066		0	0	0	512	2.4934	2.1002	0	2.1002	1	0.9751	0.9874	0.0249		0	0	0	515	2.508	2.1125	0	2.1125	1	0.9749	0.9873	0.0251
Escherichia coli	AR436	150	1625279	2 (1549937719)	snippy	snippy	snippy/snippy	20534	19912	96.9709		0	0	0	622	3.0291	2.5514	0	2.5514	1	0.9697	0.9846	0.0303		0	0	0	626	3.0486	2.5678	0	2.5678	1	0.9695	0.9845	0.0305
Escherichia coli	AR436	150	1625279	2 (1549937719)	stampy	16GT	stampy/16GT	20534	19962	97.2144		0	0	0	572	2.7856	2.3463	0	2.3463	1	0.9721	0.9859	0.0279		0	0	0	567	2.7613	2.3258	0	2.3258	1	0.9724	0.986	0.0276
Escherichia coli	AR436	150	1625279	2 (1549937719)	stampy	freebayes	stampy/freebayes	20534	20029	97.5407		1	0	0.0049	505	2.4593	2.0755	0.0041	2.0714	1	0.9754	0.9875	0.0246		0	0	0	502	2.4447	2.0591	0	2.0591	1	0.9756	0.9876	0.0244
Escherichia coli	AR436	150	1625279	2 (1549937719)	stampy	gatk	stampy/gatk	20534	20069	97.7355		0	0	0	465	2.2645	1.9074	0	1.9074	1	0.9774	0.9886	0.0226		0	0	0	464	2.2597	1.9033	0	1.9033	1	0.9774	0.9886	0.0226
Escherichia coli	AR436	150	1625279	2 (1549937719)	stampy	lofreq	stampy/lofreq	20534	20002	97.4092		0	0	0	532	2.5908	2.1822	0	2.1822	1	0.9741	0.9869	0.0259		0	0	0	518	2.5226	2.1248	0	2.1248	1	0.9748	0.9872	0.0252
Escherichia coli	AR436	150	1625279	2 (1549937719)	stampy	mpileup	stampy/mpileup	20534	20010	97.4481		0	0	0	524	2.5519	2.1494	0	2.1494	1	0.9745	0.9871	0.0255		0	0	0	520	2.5324	2.133	0	2.133	1	0.9747	0.9872	0.0253
Escherichia coli	AR436	150	1625279	2 (1549937719)	stampy	platypus	stampy/platypus	20534	19907	96.9465		0	0	0	627	3.0535	2.5719	0	2.5719	1	0.9695	0.9845	0.0305		0	0	0	596	2.9025	2.4447	0	2.4447	1	0.971	0.9853	0.029
Escherichia coli	AR436	150	1625279	2 (1549937719)	stampy	snver	stampy/snver	20534	20018	97.4871		0	0	0	516	2.5129	2.1166	0	2.1166	1	0.9749	0.9873	0.0251		0	0	0	501	2.4399	2.055	0	2.055	1	0.9756	0.9876	0.0244
Escherichia coli	AR436	150	1625279	2 (1549937719)	stampy	strelka	stampy/strelka	20534	19992	97.3605		0	0	0	542	2.6395	2.2232	0	2.2232	1	0.9736	0.9866	0.0264		0	0	0	535	2.6054	2.1945	0	2.1945	1	0.9739	0.9868	0.0261
Escherichia coli	AR436	150	1625279	2 (1549937719)	stampy	snvsniffer	stampy/snvsniffer	20534	19910	96.9611		372	372	1.8116	624	3.0389	4.0855	1.5259	2.5596	0.9817	0.9696	0.9756	0.0304		372	372	1.8116	560	2.7272	3.8229	1.5259	2.297	0.9817	0.9727	0.9772	0.0273
Escherichia coli	AR436	150	1625279	2 (1549937719)	stampy	varscan	stampy/varscan	20534	20006	97.4287		0	0	0	528	2.5713	2.1658	0	2.1658	1	0.9743	0.987	0.0257		0	0	0	519	2.5275	2.1289	0	2.1289	1	0.9747	0.9872	0.0253
Escherichia coli	AR436	150	1625279	3 (1549940165)	bwa-mem	16GT	bwa-mem/16GT	20534	19960	97.2046		0	0	0	574	2.7954	2.3545	0	2.3545	1	0.972	0.9858	0.028		0	0	0	577	2.81	2.3668	0	2.3668	1	0.9719	0.9857	0.0281
Escherichia coli	AR436	150	1625279	3 (1549940165)	bwa-mem	freebayes	bwa-mem/freebayes	20534	20057	97.677		0	0	0	477	2.323	1.9566	0	1.9566	1	0.9768	0.9883	0.0232		0	0	0	486	2.3668	1.9935	0	1.9935	1	0.9763	0.988	0.0237
Escherichia coli	AR436	150	1625279	3 (1549940165)	bwa-mem	gatk	bwa-mem/gatk	20534	20079	97.7842		4	4	0.0195	455	2.2158	1.8828	0.0164	1.8663	0.9998	0.9778	0.9887	0.0222		4	4	0.0195	463	2.2548	1.9156	0.0164	1.8992	0.9998	0.9775	0.9885	0.0225
Escherichia coli	AR436	150	1625279	3 (1549940165)	bwa-mem	lofreq	bwa-mem/lofreq	20534	19994	97.3702		0	0	0	540	2.6298	2.215	0	2.215	1	0.9737	0.9867	0.0263		0	0	0	532	2.5908	2.1822	0	2.1822	1	0.9741	0.9869	0.0259
Escherichia coli	AR436	150	1625279	3 (1549940165)	bwa-mem	mpileup	bwa-mem/mpileup	20534	19990	97.3507		0	0	0	544	2.6493	2.2314	0	2.2314	1	0.9735	0.9866	0.0265		0	0	0	533	2.5957	2.1863	0	2.1863	1	0.974	0.9868	0.026
Escherichia coli	AR436	150	1625279	3 (1549940165)	bwa-mem	platypus	bwa-mem/platypus	20534	19910	96.9611		0	0	0	624	3.0389	2.5596	0	2.5596	1	0.9696	0.9846	0.0304		0	0	0	619	3.0145	2.5391	0	2.5391	1	0.9699	0.9847	0.0301
Escherichia coli	AR436	150	1625279	3 (1549940165)	bwa-mem	snver	bwa-mem/snver	20534	20029	97.5407		0	0	0	505	2.4593	2.0714	0	2.0714	1	0.9754	0.9875	0.0246		0	0	0	505	2.4593	2.0714	0	2.0714	1	0.9754	0.9875	0.0246
Escherichia coli	AR436	150	1625279	3 (1549940165)	bwa-mem	strelka	bwa-mem/strelka	20534	20008	97.4384		0	0	0	526	2.5616	2.1576	0	2.1576	1	0.9744	0.987	0.0256		0	0	0	531	2.586	2.1781	0	2.1781	1	0.9741	0.9869	0.0259
Escherichia coli	AR436	150	1625279	3 (1549940165)	bwa-mem	snvsniffer	bwa-mem/snvsniffer	20534	19976	97.2826		403	403	1.9626	558	2.7174	3.9419	1.653	2.2888	0.9802	0.9728	0.9765	0.0272		417	417	2.0308	560	2.7272	4.0075	1.7105	2.297	0.9795	0.9727	0.9761	0.0273
Escherichia coli	AR436	150	1625279	3 (1549940165)	bwa-mem	varscan	bwa-mem/varscan	20534	20024	97.5163		0	0	0	510	2.4837	2.0919	0	2.0919	1	0.9752	0.9874	0.0248		0	0	0	514	2.5032	2.1084	0	2.1084	1	0.975	0.9873	0.025
Escherichia coli	AR436	150	1625279	3 (1549940165)	minimap2	16GT	minimap2/16GT	20534	19962	97.2144		0	0	0	572	2.7856	2.3463	0	2.3463	1	0.9721	0.9859	0.0279		0	0	0	587	2.8587	2.4078	0	2.4078	1	0.9714	0.9855	0.0286
Escherichia coli	AR436	150	1625279	3 (1549940165)	minimap2	freebayes	minimap2/freebayes	20534	20062	97.7014		0	0	0	472	2.2986	1.9361	0	1.9361	1	0.977	0.9884	0.023		0	0	0	482	2.3473	1.9771	0	1.9771	1	0.9765	0.9881	0.0235
Escherichia coli	AR436	150	1625279	3 (1549940165)	minimap2	gatk	minimap2/gatk	20534	20064	97.7111		0	0	0	470	2.2889	1.9279	0	1.9279	1	0.9771	0.9884	0.0229		0	0	0	479	2.3327	1.9648	0	1.9648	1	0.9767	0.9882	0.0233
Escherichia coli	AR436	150	1625279	3 (1549940165)	minimap2	lofreq	minimap2/lofreq	20534	19999	97.3946		0	0	0	535	2.6054	2.1945	0	2.1945	1	0.9739	0.9868	0.0261		0	0	0	531	2.586	2.1781	0	2.1781	1	0.9741	0.9869	0.0259
Escherichia coli	AR436	150	1625279	3 (1549940165)	minimap2	mpileup	minimap2/mpileup	20534	19994	97.3702		0	0	0	540	2.6298	2.215	0	2.215	1	0.9737	0.9867	0.0263		0	0	0	537	2.6152	2.2027	0	2.2027	1	0.9738	0.9867	0.0262
Escherichia coli	AR436	150	1625279	3 (1549940165)	minimap2	platypus	minimap2/platypus	20534	19917	96.9952		0	0	0	617	3.0048	2.5308	0	2.5308	1	0.97	0.9848	0.03		0	0	0	622	3.0291	2.5514	0	2.5514	1	0.9697	0.9846	0.0303
Escherichia coli	AR436	150	1625279	3 (1549940165)	minimap2	snver	minimap2/snver	20534	20023	97.5114		0	0	0	511	2.4886	2.0961	0	2.0961	1	0.9751	0.9874	0.0249		0	0	0	511	2.4886	2.0961	0	2.0961	1	0.9751	0.9874	0.0249
Escherichia coli	AR436	150	1625279	3 (1549940165)	minimap2	strelka	minimap2/strelka	20534	19998	97.3897		0	0	0	536	2.6103	2.1986	0	2.1986	1	0.9739	0.9868	0.0261		0	0	0	535	2.6054	2.1945	0	2.1945	1	0.9739	0.9868	0.0261
Escherichia coli	AR436	150	1625279	3 (1549940165)	minimap2	snvsniffer	minimap2/snvsniffer	20534	19956	97.1852		423	423	2.06	578	2.8148	4.106	1.7351	2.3709	0.9792	0.9719	0.9755	0.0281		409	409	1.9918	574	2.7954	4.0321	1.6777	2.3545	0.9799	0.972	0.9759	0.028
Escherichia coli	AR436	150	1625279	3 (1549940165)	minimap2	varscan	minimap2/varscan	20534	20030	97.5455		0	0	0	504	2.4545	2.0673	0	2.0673	1	0.9755	0.9876	0.0245		0	0	0	513	2.4983	2.1043	0	2.1043	1	0.975	0.9873	0.025
Escherichia coli	AR436	150	1625279	3 (1549940165)	novoalign	16GT	novoalign/16GT	20534	20028	97.5358		0	0	0	506	2.4642	2.0755	0	2.0755	1	0.9754	0.9875	0.0246		0	0	0	505	2.4593	2.0714	0	2.0714	1	0.9754	0.9875	0.0246
Escherichia coli	AR436	150	1625279	3 (1549940165)	novoalign	freebayes	novoalign/freebayes	20534	20053	97.6575		0	0	0	481	2.3425	1.973	0	1.973	1	0.9766	0.9882	0.0234		0	0	0	487	2.3717	1.9976	0	1.9976	1	0.9763	0.988	0.0237
Escherichia coli	AR436	150	1625279	3 (1549940165)	novoalign	gatk	novoalign/gatk	20534	20077	97.7744		4	4	0.0195	457	2.2256	1.891	0.0164	1.8746	0.9998	0.9777	0.9886	0.0223		4	4	0.0195	463	2.2548	1.9156	0.0164	1.8992	0.9998	0.9775	0.9885	0.0225
Escherichia coli	AR436	150	1625279	3 (1549940165)	novoalign	lofreq	novoalign/lofreq	20534	20029	97.5407		0	0	0	505	2.4593	2.0714	0	2.0714	1	0.9754	0.9875	0.0246		0	0	0	503	2.4496	2.0632	0	2.0632	1	0.9755	0.9876	0.0245
Escherichia coli	AR436	150	1625279	3 (1549940165)	novoalign	mpileup	novoalign/mpileup	20534	20029	97.5407		0	0	0	505	2.4593	2.0714	0	2.0714	1	0.9754	0.9875	0.0246		0	0	0	503	2.4496	2.0632	0	2.0632	1	0.9755	0.9876	0.0245
Escherichia coli	AR436	150	1625279	3 (1549940165)	novoalign	platypus	novoalign/platypus	20534	20012	97.4579		0	0	0	522	2.5421	2.1412	0	2.1412	1	0.9746	0.9871	0.0254		0	0	0	522	2.5421	2.1412	0	2.1412	1	0.9746	0.9871	0.0254
Escherichia coli	AR436	150	1625279	3 (1549940165)	novoalign	snver	novoalign/snver	20534	20026	97.5261		0	0	0	508	2.4739	2.0837	0	2.0837	1	0.9753	0.9875	0.0247		0	0	0	508	2.4739	2.0837	0	2.0837	1	0.9753	0.9875	0.0247
Escherichia coli	AR436	150	1625279	3 (1549940165)	novoalign	strelka	novoalign/strelka	20534	20025	97.5212		0	0	0	509	2.4788	2.0878	0	2.0878	1	0.9752	0.9874	0.0248		0	0	0	506	2.4642	2.0755	0	2.0755	1	0.9754	0.9875	0.0246
Escherichia coli	AR436	150	1625279	3 (1549940165)	novoalign	snvsniffer	novoalign/snvsniffer	20534	19727	96.0699		0	0	0	807	3.9301	3.3102	0	3.3102	1	0.9607	0.98	0.0393		0	0	0	802	3.9057	3.2897	0	3.2897	1	0.9609	0.9801	0.0391
Escherichia coli	AR436	150	1625279	3 (1549940165)	novoalign	varscan	novoalign/varscan	20534	20019	97.492		0	0	0	515	2.508	2.1125	0	2.1125	1	0.9749	0.9873	0.0251		0	0	0	516	2.5129	2.1166	0	2.1166	1	0.9749	0.9873	0.0251
Escherichia coli	AR436	150	1625279	3 (1549940165)	snippy	snippy	snippy/snippy	20534	19914	96.9806		0	0	0	620	3.0194	2.5432	0	2.5432	1	0.9698	0.9847	0.0302		0	0	0	625	3.0437	2.5637	0	2.5637	1	0.9696	0.9846	0.0304
Escherichia coli	AR436	150	1625279	3 (1549940165)	stampy	16GT	stampy/16GT	20534	19967	97.2387		0	0	0	567	2.7613	2.3258	0	2.3258	1	0.9724	0.986	0.0276		0	0	0	564	2.7467	2.3134	0	2.3134	1	0.9725	0.9861	0.0275
Escherichia coli	AR436	150	1625279	3 (1549940165)	stampy	freebayes	stampy/freebayes	20534	20032	97.5553		2	0	0.0097	502	2.4447	2.0673	0.0082	2.0591	0.9999	0.9756	0.9876	0.0244		6	0	0.0292	495	2.4106	2.055	0.0246	2.0304	0.9997	0.9759	0.9877	0.0241
Escherichia coli	AR436	150	1625279	3 (1549940165)	stampy	gatk	stampy/gatk	20534	20076	97.7696		4	4	0.0195	458	2.2304	1.8951	0.0164	1.8787	0.9998	0.9777	0.9886	0.0223		4	4	0.0195	468	2.2791	1.9361	0.0164	1.9197	0.9998	0.9772	0.9884	0.0228
Escherichia coli	AR436	150	1625279	3 (1549940165)	stampy	lofreq	stampy/lofreq	20534	20003	97.414		0	0	0	531	2.586	2.1781	0	2.1781	1	0.9741	0.9869	0.0259		0	0	0	513	2.4983	2.1043	0	2.1043	1	0.975	0.9873	0.025
Escherichia coli	AR436	150	1625279	3 (1549940165)	stampy	mpileup	stampy/mpileup	20534	20015	97.4725		0	0	0	519	2.5275	2.1289	0	2.1289	1	0.9747	0.9872	0.0253		0	0	0	514	2.5032	2.1084	0	2.1084	1	0.975	0.9873	0.025
Escherichia coli	AR436	150	1625279	3 (1549940165)	stampy	platypus	stampy/platypus	20534	19911	96.966		0	0	0	623	3.034	2.5555	0	2.5555	1	0.9697	0.9846	0.0303		0	0	0	604	2.9415	2.4775	0	2.4775	1	0.9706	0.9851	0.0294
Escherichia coli	AR436	150	1625279	3 (1549940165)	stampy	snver	stampy/snver	20534	20015	97.4725		0	0	0	519	2.5275	2.1289	0	2.1289	1	0.9747	0.9872	0.0253		0	0	0	505	2.4593	2.0714	0	2.0714	1	0.9754	0.9875	0.0246
Escherichia coli	AR436	150	1625279	3 (1549940165)	stampy	strelka	stampy/strelka	20534	19991	97.3556		0	0	0	543	2.6444	2.2273	0	2.2273	1	0.9736	0.9866	0.0264		0	0	0	531	2.586	2.1781	0	2.1781	1	0.9741	0.9869	0.0259
Escherichia coli	AR436	150	1625279	3 (1549940165)	stampy	snvsniffer	stampy/snvsniffer	20534	19917	96.9952		374	374	1.8214	617	3.0048	4.0649	1.5341	2.5308	0.9816	0.97	0.9758	0.03		360	360	1.7532	555	2.7028	3.7532	1.4767	2.2765	0.9823	0.973	0.9776	0.027
Escherichia coli	AR436	150	1625279	3 (1549940165)	stampy	varscan	stampy/varscan	20534	20006	97.4287		0	0	0	528	2.5713	2.1658	0	2.1658	1	0.9743	0.987	0.0257		0	0	0	517	2.5178	2.1207	0	2.1207	1	0.9748	0.9872	0.0252
Escherichia coli	AR436	300	812640	1 (1549940760)	bwa-mem	16GT	bwa-mem/16GT	20534	20068	97.7306		0	0	0	466	2.2694	1.9115	0	1.9115	1	0.9773	0.9885	0.0227		0	0	0	463	2.2548	1.8992	0	1.8992	1	0.9775	0.9886	0.0225
Escherichia coli	AR436	300	812640	1 (1549940760)	bwa-mem	freebayes	bwa-mem/freebayes	20534	20173	98.2419		0	0	0	361	1.7581	1.4808	0	1.4808	1	0.9824	0.9911	0.0176		0	0	0	355	1.7288	1.4562	0	1.4562	1	0.9827	0.9913	0.0173
Escherichia coli	AR436	300	812640	1 (1549940760)	bwa-mem	gatk	bwa-mem/gatk	20534	20227	98.5049		0	0	0	307	1.4951	1.2593	0	1.2593	1	0.985	0.9924	0.015		1	0	0.0049	301	1.4659	1.2388	0.0041	1.2347	1	0.9853	0.9926	0.0147
Escherichia coli	AR436	300	812640	1 (1549940760)	bwa-mem	lofreq	bwa-mem/lofreq	20534	20109	97.9303		0	0	0	425	2.0697	1.7433	0	1.7433	1	0.9793	0.9895	0.0207		0	0	0	434	2.1136	1.7802	0	1.7802	1	0.9789	0.9893	0.0211
Escherichia coli	AR436	300	812640	1 (1549940760)	bwa-mem	mpileup	bwa-mem/mpileup	20534	20105	97.9108		0	0	0	429	2.0892	1.7597	0	1.7597	1	0.9791	0.9894	0.0209		0	0	0	434	2.1136	1.7802	0	1.7802	1	0.9789	0.9893	0.0211
Escherichia coli	AR436	300	812640	1 (1549940760)	bwa-mem	platypus	bwa-mem/platypus	20534	20030	97.5455		0	0	0	504	2.4545	2.0673	0	2.0673	1	0.9755	0.9876	0.0245		0	0	0	510	2.4837	2.0919	0	2.0919	1	0.9752	0.9874	0.0248
Escherichia coli	AR436	300	812640	1 (1549940760)	bwa-mem	snver	bwa-mem/snver	20534	20150	98.1299		0	0	0	384	1.8701	1.5751	0	1.5751	1	0.9813	0.9906	0.0187		0	0	0	378	1.8408	1.5505	0	1.5505	1	0.9816	0.9907	0.0184
Escherichia coli	AR436	300	812640	1 (1549940760)	bwa-mem	strelka	bwa-mem/strelka	20534	20117	97.9692		0	0	0	417	2.0308	1.7105	0	1.7105	1	0.9797	0.9897	0.0203		0	0	0	414	2.0162	1.6982	0	1.6982	1	0.9798	0.9898	0.0202
Escherichia coli	AR436	300	812640	1 (1549940760)	bwa-mem	snvsniffer	bwa-mem/snvsniffer	20534	20052	97.6527		310	310	1.5097	482	2.3473	3.2487	1.2716	1.9771	0.9848	0.9765	0.9806	0.0235		313	313	1.5243	478	2.3278	3.2446	1.2839	1.9607	0.9846	0.9767	0.9806	0.0233
Escherichia coli	AR436	300	812640	1 (1549940760)	bwa-mem	varscan	bwa-mem/varscan	20534	20135	98.0569		0	0	0	399	1.9431	1.6366	0	1.6366	1	0.9806	0.9902	0.0194		0	0	0	396	1.9285	1.6243	0	1.6243	1	0.9807	0.9903	0.0193
Escherichia coli	AR436	300	812640	1 (1549940760)	minimap2	16GT	minimap2/16GT	20534	20068	97.7306		0	0	0	466	2.2694	1.9115	0	1.9115	1	0.9773	0.9885	0.0227		0	0	0	472	2.2986	1.9361	0	1.9361	1	0.977	0.9884	0.023
Escherichia coli	AR436	300	812640	1 (1549940760)	minimap2	freebayes	minimap2/freebayes	20534	20169	98.2225		0	0	0	365	1.7775	1.4972	0	1.4972	1	0.9822	0.991	0.0178		0	0	0	363	1.7678	1.489	0	1.489	1	0.9823	0.9911	0.0177
Escherichia coli	AR436	300	812640	1 (1549940760)	minimap2	gatk	minimap2/gatk	20534	20179	98.2712		1	1	0.0049	355	1.7288	1.4603	0.0041	1.4562	1	0.9827	0.9913	0.0173		1	0	0.0049	346	1.685	1.4233	0.0041	1.4192	1	0.9831	0.9915	0.0169
Escherichia coli	AR436	300	812640	1 (1549940760)	minimap2	lofreq	minimap2/lofreq	20534	20108	97.9254		0	0	0	426	2.0746	1.7474	0	1.7474	1	0.9793	0.9895	0.0207		0	0	0	441	2.1477	1.8089	0	1.8089	1	0.9785	0.9891	0.0215
Escherichia coli	AR436	300	812640	1 (1549940760)	minimap2	mpileup	minimap2/mpileup	20534	20104	97.9059		0	0	0	430	2.0941	1.7638	0	1.7638	1	0.9791	0.9894	0.0209		0	0	0	442	2.1525	1.813	0	1.813	1	0.9785	0.9891	0.0215
Escherichia coli	AR436	300	812640	1 (1549940760)	minimap2	platypus	minimap2/platypus	20534	19998	97.3897		0	0	0	536	2.6103	2.1986	0	2.1986	1	0.9739	0.9868	0.0261		0	0	0	537	2.6152	2.2027	0	2.2027	1	0.9738	0.9867	0.0262
Escherichia coli	AR436	300	812640	1 (1549940760)	minimap2	snver	minimap2/snver	20534	20133	98.0471		0	0	0	401	1.9529	1.6448	0	1.6448	1	0.9805	0.9902	0.0195		0	0	0	402	1.9577	1.6489	0	1.6489	1	0.9804	0.9901	0.0196
Escherichia coli	AR436	300	812640	1 (1549940760)	minimap2	strelka	minimap2/strelka	20534	20079	97.7842		0	0	0	455	2.2158	1.8663	0	1.8663	1	0.9778	0.9888	0.0222		0	0	0	446	2.172	1.8294	0	1.8294	1	0.9783	0.989	0.0217
Escherichia coli	AR436	300	812640	1 (1549940760)	minimap2	snvsniffer	minimap2/snvsniffer	20534	20052	97.6527		304	304	1.4805	482	2.3473	3.2241	1.247	1.9771	0.9851	0.9765	0.9808	0.0235		309	309	1.5048	486	2.3668	3.261	1.2675	1.9935	0.9848	0.9763	0.9805	0.0237
Escherichia coli	AR436	300	812640	1 (1549940760)	minimap2	varscan	minimap2/varscan	20534	20144	98.1007		0	0	0	390	1.8993	1.5997	0	1.5997	1	0.981	0.9904	0.019		0	0	0	394	1.9188	1.6161	0	1.6161	1	0.9808	0.9903	0.0192
Escherichia coli	AR436	300	812640	1 (1549940760)	novoalign	16GT	novoalign/16GT	20534	20146	98.1105		0	0	0	388	1.8895	1.5915	0	1.5915	1	0.9811	0.9905	0.0189		0	0	0	389	1.8944	1.5956	0	1.5956	1	0.9811	0.9905	0.0189
Escherichia coli	AR436	300	812640	1 (1549940760)	novoalign	freebayes	novoalign/freebayes	20534	20172	98.2371		0	0	0	362	1.7629	1.4849	0	1.4849	1	0.9824	0.9911	0.0176		0	0	0	358	1.7434	1.4685	0	1.4685	1	0.9826	0.9912	0.0174
Escherichia coli	AR436	300	812640	1 (1549940760)	novoalign	gatk	novoalign/gatk	20534	20225	98.4952		0	0	0	309	1.5048	1.2675	0	1.2675	1	0.985	0.9924	0.015		1	0	0.0049	300	1.461	1.2347	0.0041	1.2306	1	0.9854	0.9926	0.0146
Escherichia coli	AR436	300	812640	1 (1549940760)	novoalign	lofreq	novoalign/lofreq	20534	20150	98.1299		0	0	0	384	1.8701	1.5751	0	1.5751	1	0.9813	0.9906	0.0187		0	0	0	383	1.8652	1.571	0	1.571	1	0.9813	0.9906	0.0187
Escherichia coli	AR436	300	812640	1 (1549940760)	novoalign	mpileup	novoalign/mpileup	20534	20154	98.1494		0	0	0	380	1.8506	1.5587	0	1.5587	1	0.9815	0.9907	0.0185		0	0	0	380	1.8506	1.5587	0	1.5587	1	0.9815	0.9907	0.0185
Escherichia coli	AR436	300	812640	1 (1549940760)	novoalign	platypus	novoalign/platypus	20534	20154	98.1494		0	0	0	380	1.8506	1.5587	0	1.5587	1	0.9815	0.9907	0.0185		0	0	0	380	1.8506	1.5587	0	1.5587	1	0.9815	0.9907	0.0185
Escherichia coli	AR436	300	812640	1 (1549940760)	novoalign	snver	novoalign/snver	20534	20150	98.1299		0	0	0	384	1.8701	1.5751	0	1.5751	1	0.9813	0.9906	0.0187		0	0	0	385	1.8749	1.5792	0	1.5792	1	0.9813	0.9906	0.0187
Escherichia coli	AR436	300	812640	1 (1549940760)	novoalign	strelka	novoalign/strelka	20534	20128	98.0228		0	0	0	406	1.9772	1.6654	0	1.6654	1	0.9802	0.99	0.0198		0	0	0	408	1.9869	1.6736	0	1.6736	1	0.9801	0.99	0.0199
Escherichia coli	AR436	300	812640	1 (1549940760)	novoalign	snvsniffer	novoalign/snvsniffer	20534	19889	96.8589		0	0	0	645	3.1411	2.6457	0	2.6457	1	0.9686	0.984	0.0314		0	0	0	645	3.1411	2.6457	0	2.6457	1	0.9686	0.984	0.0314
Escherichia coli	AR436	300	812640	1 (1549940760)	novoalign	varscan	novoalign/varscan	20534	20133	98.0471		0	0	0	401	1.9529	1.6448	0	1.6448	1	0.9805	0.9902	0.0195		0	0	0	394	1.9188	1.6161	0	1.6161	1	0.9808	0.9903	0.0192
Escherichia coli	AR436	300	812640	1 (1549940760)	snippy	snippy	snippy/snippy	20534	19994	97.3702		0	0	0	540	2.6298	2.215	0	2.215	1	0.9737	0.9867	0.0263		0	0	0	539	2.6249	2.2109	0	2.2109	1	0.9738	0.9867	0.0262
Escherichia coli	AR436	300	812640	1 (1549940760)	stampy	16GT	stampy/16GT	20534	20078	97.7793		0	0	0	456	2.2207	1.8704	0	1.8704	1	0.9778	0.9888	0.0222		0	0	0	463	2.2548	1.8992	0	1.8992	1	0.9775	0.9886	0.0225
Escherichia coli	AR436	300	812640	1 (1549940760)	stampy	freebayes	stampy/freebayes	20534	20163	98.1932		5	0	0.0243	371	1.8068	1.5423	0.0205	1.5218	0.9998	0.9819	0.9908	0.0181		0	0	0	371	1.8068	1.5218	0	1.5218	1	0.9819	0.9909	0.0181
Escherichia coli	AR436	300	812640	1 (1549940760)	stampy	gatk	stampy/gatk	20534	20220	98.4708		0	0	0	314	1.5292	1.288	0	1.288	1	0.9847	0.9923	0.0153		1	0	0.0049	306	1.4902	1.2593	0.0041	1.2552	1	0.9851	0.9925	0.0149
Escherichia coli	AR436	300	812640	1 (1549940760)	stampy	lofreq	stampy/lofreq	20534	20125	98.0082		0	0	0	409	1.9918	1.6777	0	1.6777	1	0.9801	0.99	0.0199		0	0	0	397	1.9334	1.6284	0	1.6284	1	0.9807	0.9903	0.0193
Escherichia coli	AR436	300	812640	1 (1549940760)	stampy	mpileup	stampy/mpileup	20534	20147	98.1153		0	0	0	387	1.8847	1.5874	0	1.5874	1	0.9812	0.9905	0.0188		0	0	0	393	1.9139	1.612	0	1.612	1	0.9809	0.9904	0.0191
Escherichia coli	AR436	300	812640	1 (1549940760)	stampy	platypus	stampy/platypus	20534	20064	97.7111		0	0	0	470	2.2889	1.9279	0	1.9279	1	0.9771	0.9884	0.0229		0	0	0	456	2.2207	1.8704	0	1.8704	1	0.9778	0.9888	0.0222
Escherichia coli	AR436	300	812640	1 (1549940760)	stampy	snver	stampy/snver	20534	20136	98.0618		0	0	0	398	1.9382	1.6325	0	1.6325	1	0.9806	0.9902	0.0194		0	0	0	379	1.8457	1.5546	0	1.5546	1	0.9815	0.9907	0.0185
Escherichia coli	AR436	300	812640	1 (1549940760)	stampy	strelka	stampy/strelka	20534	20103	97.901		0	0	0	431	2.099	1.7679	0	1.7679	1	0.979	0.9894	0.021		0	0	0	420	2.0454	1.7228	0	1.7228	1	0.9795	0.9896	0.0205
Escherichia coli	AR436	300	812640	1 (1549940760)	stampy	snvsniffer	stampy/snvsniffer	20534	20039	97.5894		300	300	1.461	495	2.4106	3.261	1.2306	2.0304	0.9853	0.9759	0.9806	0.0241		300	300	1.461	466	2.2694	3.142	1.2306	1.9115	0.9853	0.9773	0.9813	0.0227
Escherichia coli	AR436	300	812640	1 (1549940760)	stampy	varscan	stampy/varscan	20534	20133	98.0471		0	0	0	401	1.9529	1.6448	0	1.6448	1	0.9805	0.9902	0.0195		0	0	0	400	1.948	1.6407	0	1.6407	1	0.9805	0.9902	0.0195
Escherichia coli	AR436	300	812640	2 (1549830977)	bwa-mem	16GT	bwa-mem/16GT	20534	20066	97.7209		0	0	0	468	2.2791	1.9197	0	1.9197	1	0.9772	0.9885	0.0228		0	0	0	461	2.2451	1.891	0	1.891	1	0.9775	0.9886	0.0225
Escherichia coli	AR436	300	812640	2 (1549830977)	bwa-mem	freebayes	bwa-mem/freebayes	20534	20170	98.2273		0	0	0	364	1.7727	1.4931	0	1.4931	1	0.9823	0.9911	0.0177		0	0	0	356	1.7337	1.4603	0	1.4603	1	0.9827	0.9913	0.0173
Escherichia coli	AR436	300	812640	2 (1549830977)	bwa-mem	gatk	bwa-mem/gatk	20534	20233	98.5341		2	2	0.0097	301	1.4659	1.2429	0.0082	1.2347	0.9999	0.9853	0.9925	0.0147		0	0	0	314	1.5292	1.288	0	1.288	1	0.9847	0.9923	0.0153
Escherichia coli	AR436	300	812640	2 (1549830977)	bwa-mem	lofreq	bwa-mem/lofreq	20534	20095	97.8621		0	0	0	439	2.1379	1.8007	0	1.8007	1	0.9786	0.9892	0.0214		0	0	0	435	2.1184	1.7843	0	1.7843	1	0.9788	0.9893	0.0212
Escherichia coli	AR436	300	812640	2 (1549830977)	bwa-mem	mpileup	bwa-mem/mpileup	20534	20093	97.8523		0	0	0	441	2.1477	1.8089	0	1.8089	1	0.9785	0.9891	0.0215		0	0	0	439	2.1379	1.8007	0	1.8007	1	0.9786	0.9892	0.0214
Escherichia coli	AR436	300	812640	2 (1549830977)	bwa-mem	platypus	bwa-mem/platypus	20534	20029	97.5407		0	0	0	505	2.4593	2.0714	0	2.0714	1	0.9754	0.9875	0.0246		0	0	0	510	2.4837	2.0919	0	2.0919	1	0.9752	0.9874	0.0248
Escherichia coli	AR436	300	812640	2 (1549830977)	bwa-mem	snver	bwa-mem/snver	20534	20151	98.1348		0	0	0	383	1.8652	1.571	0	1.571	1	0.9813	0.9906	0.0187		0	0	0	385	1.8749	1.5792	0	1.5792	1	0.9813	0.9906	0.0187
Escherichia coli	AR436	300	812640	2 (1549830977)	bwa-mem	strelka	bwa-mem/strelka	20534	20125	98.0082		0	0	0	409	1.9918	1.6777	0	1.6777	1	0.9801	0.99	0.0199		0	0	0	416	2.0259	1.7064	0	1.7064	1	0.9797	0.9897	0.0203
Escherichia coli	AR436	300	812640	2 (1549830977)	bwa-mem	snvsniffer	bwa-mem/snvsniffer	20534	20058	97.6819		309	309	1.5048	476	2.3181	3.22	1.2675	1.9525	0.9848	0.9768	0.9808	0.0232		316	316	1.5389	476	2.3181	3.2487	1.2962	1.9525	0.9845	0.9768	0.9806	0.0232
Escherichia coli	AR436	300	812640	2 (1549830977)	bwa-mem	varscan	bwa-mem/varscan	20534	20137	98.0666		0	0	0	397	1.9334	1.6284	0	1.6284	1	0.9807	0.9903	0.0193		0	0	0	396	1.9285	1.6243	0	1.6243	1	0.9807	0.9903	0.0193
Escherichia coli	AR436	300	812640	2 (1549830977)	minimap2	16GT	minimap2/16GT	20534	20070	97.7403		0	0	0	464	2.2597	1.9033	0	1.9033	1	0.9774	0.9886	0.0226		0	0	0	468	2.2791	1.9197	0	1.9197	1	0.9772	0.9885	0.0228
Escherichia coli	AR436	300	812640	2 (1549830977)	minimap2	freebayes	minimap2/freebayes	20534	20165	98.203		0	0	0	369	1.797	1.5136	0	1.5136	1	0.982	0.9909	0.018		0	0	0	349	1.6996	1.4315	0	1.4315	1	0.983	0.9914	0.017
Escherichia coli	AR436	300	812640	2 (1549830977)	minimap2	gatk	minimap2/gatk	20534	20181	98.2809		0	0	0	353	1.7191	1.448	0	1.448	1	0.9828	0.9913	0.0172		0	0	0	353	1.7191	1.448	0	1.448	1	0.9828	0.9913	0.0172
Escherichia coli	AR436	300	812640	2 (1549830977)	minimap2	lofreq	minimap2/lofreq	20534	20097	97.8718		0	0	0	437	2.1282	1.7925	0	1.7925	1	0.9787	0.9892	0.0213		0	0	0	435	2.1184	1.7843	0	1.7843	1	0.9788	0.9893	0.0212
Escherichia coli	AR436	300	812640	2 (1549830977)	minimap2	mpileup	minimap2/mpileup	20534	20096	97.867		0	0	0	438	2.133	1.7966	0	1.7966	1	0.9787	0.9892	0.0213		0	0	0	437	2.1282	1.7925	0	1.7925	1	0.9787	0.9892	0.0213
Escherichia coli	AR436	300	812640	2 (1549830977)	minimap2	platypus	minimap2/platypus	20534	19998	97.3897		0	0	0	536	2.6103	2.1986	0	2.1986	1	0.9739	0.9868	0.0261		0	0	0	528	2.5713	2.1658	0	2.1658	1	0.9743	0.987	0.0257
Escherichia coli	AR436	300	812640	2 (1549830977)	minimap2	snver	minimap2/snver	20534	20128	98.0228		0	0	0	406	1.9772	1.6654	0	1.6654	1	0.9802	0.99	0.0198		0	0	0	391	1.9042	1.6038	0	1.6038	1	0.981	0.9904	0.019
Escherichia coli	AR436	300	812640	2 (1549830977)	minimap2	strelka	minimap2/strelka	20534	20081	97.7939		0	0	0	453	2.2061	1.8581	0	1.8581	1	0.9779	0.9888	0.0221		0	0	0	440	2.1428	1.8048	0	1.8048	1	0.9786	0.9892	0.0214
Escherichia coli	AR436	300	812640	2 (1549830977)	minimap2	snvsniffer	minimap2/snvsniffer	20534	20044	97.6137		319	319	1.5535	490	2.3863	3.3184	1.3085	2.0099	0.9843	0.9761	0.9802	0.0239		306	306	1.4902	493	2.4009	3.2774	1.2552	2.0222	0.985	0.976	0.9805	0.024
Escherichia coli	AR436	300	812640	2 (1549830977)	minimap2	varscan	minimap2/varscan	20534	20140	98.0812		0	0	0	394	1.9188	1.6161	0	1.6161	1	0.9808	0.9903	0.0192		0	0	0	387	1.8847	1.5874	0	1.5874	1	0.9812	0.9905	0.0188
Escherichia coli	AR436	300	812640	2 (1549830977)	novoalign	16GT	novoalign/16GT	20534	20144	98.1007		0	0	0	390	1.8993	1.5997	0	1.5997	1	0.981	0.9904	0.019		0	0	0	388	1.8895	1.5915	0	1.5915	1	0.9811	0.9905	0.0189
Escherichia coli	AR436	300	812640	2 (1549830977)	novoalign	freebayes	novoalign/freebayes	20534	20166	98.2079		0	0	0	368	1.7921	1.5095	0	1.5095	1	0.9821	0.991	0.0179		0	0	0	359	1.7483	1.4726	0	1.4726	1	0.9825	0.9912	0.0175
Escherichia coli	AR436	300	812640	2 (1549830977)	novoalign	gatk	novoalign/gatk	20534	20234	98.539		2	2	0.0097	300	1.461	1.2388	0.0082	1.2306	0.9999	0.9854	0.9926	0.0146		0	0	0	308	1.5	1.2634	0	1.2634	1	0.985	0.9924	0.015
Escherichia coli	AR436	300	812640	2 (1549830977)	novoalign	lofreq	novoalign/lofreq	20534	20145	98.1056		0	0	0	389	1.8944	1.5956	0	1.5956	1	0.9811	0.9905	0.0189		0	0	0	386	1.8798	1.5833	0	1.5833	1	0.9812	0.9905	0.0188
Escherichia coli	AR436	300	812640	2 (1549830977)	novoalign	mpileup	novoalign/mpileup	20534	20151	98.1348		0	0	0	383	1.8652	1.571	0	1.571	1	0.9813	0.9906	0.0187		0	0	0	381	1.8555	1.5628	0	1.5628	1	0.9814	0.9906	0.0186
Escherichia coli	AR436	300	812640	2 (1549830977)	novoalign	platypus	novoalign/platypus	20534	20151	98.1348		0	0	0	383	1.8652	1.571	0	1.571	1	0.9813	0.9906	0.0187		0	0	0	380	1.8506	1.5587	0	1.5587	1	0.9815	0.9907	0.0185
Escherichia coli	AR436	300	812640	2 (1549830977)	novoalign	snver	novoalign/snver	20534	20147	98.1153		0	0	0	387	1.8847	1.5874	0	1.5874	1	0.9812	0.9905	0.0188		0	0	0	386	1.8798	1.5833	0	1.5833	1	0.9812	0.9905	0.0188
Escherichia coli	AR436	300	812640	2 (1549830977)	novoalign	strelka	novoalign/strelka	20534	20131	98.0374		0	0	0	403	1.9626	1.653	0	1.653	1	0.9804	0.9901	0.0196		0	0	0	409	1.9918	1.6777	0	1.6777	1	0.9801	0.99	0.0199
Escherichia coli	AR436	300	812640	2 (1549830977)	novoalign	snvsniffer	novoalign/snvsniffer	20534	19886	96.8443		0	0	0	648	3.1557	2.658	0	2.658	1	0.9684	0.9839	0.0316		0	0	0	649	3.1606	2.6621	0	2.6621	1	0.9684	0.9839	0.0316
Escherichia coli	AR436	300	812640	2 (1549830977)	novoalign	varscan	novoalign/varscan	20534	20134	98.052		0	0	0	400	1.948	1.6407	0	1.6407	1	0.9805	0.9902	0.0195		0	0	0	397	1.9334	1.6284	0	1.6284	1	0.9807	0.9903	0.0193
Escherichia coli	AR436	300	812640	2 (1549830977)	snippy	snippy	snippy/snippy	20534	19996	97.38		0	0	0	538	2.62	2.2068	0	2.2068	1	0.9738	0.9867	0.0262		0	0	0	545	2.6541	2.2355	0	2.2355	1	0.9735	0.9866	0.0265
Escherichia coli	AR436	300	812640	2 (1549830977)	stampy	16GT	stampy/16GT	20534	20076	97.7696		0	0	0	458	2.2304	1.8787	0	1.8787	1	0.9777	0.9887	0.0223		0	0	0	461	2.2451	1.891	0	1.891	1	0.9775	0.9886	0.0225
Escherichia coli	AR436	300	812640	2 (1549830977)	stampy	freebayes	stampy/freebayes	20534	20153	98.1445		2	0	0.0097	381	1.8555	1.571	0.0082	1.5628	0.9999	0.9814	0.9906	0.0186		0	0	0	373	1.8165	1.53	0	1.53	1	0.9818	0.9908	0.0182
Escherichia coli	AR436	300	812640	2 (1549830977)	stampy	gatk	stampy/gatk	20534	20226	98.5		2	2	0.0097	308	1.5	1.2716	0.0082	1.2634	0.9999	0.985	0.9924	0.015		0	0	0	319	1.5535	1.3085	0	1.3085	1	0.9845	0.9922	0.0155
Escherichia coli	AR436	300	812640	2 (1549830977)	stampy	lofreq	stampy/lofreq	20534	20123	97.9984		0	0	0	411	2.0016	1.6859	0	1.6859	1	0.98	0.9899	0.02		0	0	0	399	1.9431	1.6366	0	1.6366	1	0.9806	0.9902	0.0194
Escherichia coli	AR436	300	812640	2 (1549830977)	stampy	mpileup	stampy/mpileup	20534	20142	98.091		0	0	0	392	1.909	1.6079	0	1.6079	1	0.9809	0.9904	0.0191		0	0	0	394	1.9188	1.6161	0	1.6161	1	0.9808	0.9903	0.0192
Escherichia coli	AR436	300	812640	2 (1549830977)	stampy	platypus	stampy/platypus	20534	20069	97.7355		0	0	0	465	2.2645	1.9074	0	1.9074	1	0.9774	0.9886	0.0226		0	0	0	447	2.1769	1.8335	0	1.8335	1	0.9782	0.989	0.0218
Escherichia coli	AR436	300	812640	2 (1549830977)	stampy	snver	stampy/snver	20534	20137	98.0666		0	0	0	397	1.9334	1.6284	0	1.6284	1	0.9807	0.9903	0.0193		0	0	0	383	1.8652	1.571	0	1.571	1	0.9813	0.9906	0.0187
Escherichia coli	AR436	300	812640	2 (1549830977)	stampy	strelka	stampy/strelka	20534	20110	97.9351		0	0	0	424	2.0649	1.7392	0	1.7392	1	0.9794	0.9896	0.0206		0	0	0	418	2.0356	1.7146	0	1.7146	1	0.9796	0.9897	0.0204
Escherichia coli	AR436	300	812640	2 (1549830977)	stampy	snvsniffer	stampy/snvsniffer	20534	20042	97.604		306	306	1.4902	492	2.396	3.2733	1.2552	2.0181	0.985	0.976	0.9805	0.024		296	296	1.4415	468	2.2791	3.1338	1.2142	1.9197	0.9855	0.9772	0.9813	0.0228
Escherichia coli	AR436	300	812640	2 (1549830977)	stampy	varscan	stampy/varscan	20534	20128	98.0228		0	0	0	406	1.9772	1.6654	0	1.6654	1	0.9802	0.99	0.0198		0	0	0	401	1.9529	1.6448	0	1.6448	1	0.9805	0.9902	0.0195
Escherichia coli	AR436	300	812640	3 (1549834625)	bwa-mem	16GT	bwa-mem/16GT	20534	20057	97.677		0	0	0	477	2.323	1.9566	0	1.9566	1	0.9768	0.9883	0.0232		0	0	0	465	2.2645	1.9074	0	1.9074	1	0.9774	0.9886	0.0226
Escherichia coli	AR436	300	812640	3 (1549834625)	bwa-mem	freebayes	bwa-mem/freebayes	20534	20176	98.2566		0	0	0	358	1.7434	1.4685	0	1.4685	1	0.9826	0.9912	0.0174		0	0	0	353	1.7191	1.448	0	1.448	1	0.9828	0.9913	0.0172
Escherichia coli	AR436	300	812640	3 (1549834625)	bwa-mem	gatk	bwa-mem/gatk	20534	20234	98.539		1	1	0.0049	300	1.461	1.2347	0.0041	1.2306	1	0.9854	0.9926	0.0146		2	1	0.0097	303	1.4756	1.2511	0.0082	1.2429	0.9999	0.9852	0.9925	0.0148
Escherichia coli	AR436	300	812640	3 (1549834625)	bwa-mem	lofreq	bwa-mem/lofreq	20534	20091	97.8426		0	0	0	443	2.1574	1.8171	0	1.8171	1	0.9784	0.9891	0.0216		0	0	0	430	2.0941	1.7638	0	1.7638	1	0.9791	0.9894	0.0209
Escherichia coli	AR436	300	812640	3 (1549834625)	bwa-mem	mpileup	bwa-mem/mpileup	20534	20088	97.828		0	0	0	446	2.172	1.8294	0	1.8294	1	0.9783	0.989	0.0217		0	0	0	431	2.099	1.7679	0	1.7679	1	0.979	0.9894	0.021
Escherichia coli	AR436	300	812640	3 (1549834625)	bwa-mem	platypus	bwa-mem/platypus	20534	20031	97.5504		0	0	0	503	2.4496	2.0632	0	2.0632	1	0.9755	0.9876	0.0245		0	0	0	511	2.4886	2.0961	0	2.0961	1	0.9751	0.9874	0.0249
Escherichia coli	AR436	300	812640	3 (1549834625)	bwa-mem	snver	bwa-mem/snver	20534	20152	98.1397		0	0	0	382	1.8603	1.5669	0	1.5669	1	0.9814	0.9906	0.0186		0	0	0	381	1.8555	1.5628	0	1.5628	1	0.9814	0.9906	0.0186
Escherichia coli	AR436	300	812640	3 (1549834625)	bwa-mem	strelka	bwa-mem/strelka	20534	20121	97.9887		0	0	0	413	2.0113	1.6941	0	1.6941	1	0.9799	0.9898	0.0201		0	0	0	421	2.0503	1.7269	0	1.7269	1	0.9795	0.9896	0.0205
Escherichia coli	AR436	300	812640	3 (1549834625)	bwa-mem	snvsniffer	bwa-mem/snvsniffer	20534	20059	97.6868		305	305	1.4853	475	2.3132	3.1995	1.2511	1.9484	0.985	0.9769	0.9809	0.0231		311	311	1.5146	480	2.3376	3.2446	1.2757	1.9689	0.9847	0.9766	0.9806	0.0234
Escherichia coli	AR436	300	812640	3 (1549834625)	bwa-mem	varscan	bwa-mem/varscan	20534	20137	98.0666		0	0	0	397	1.9334	1.6284	0	1.6284	1	0.9807	0.9903	0.0193		0	0	0	395	1.9236	1.6202	0	1.6202	1	0.9808	0.9903	0.0192
Escherichia coli	AR436	300	812640	3 (1549834625)	minimap2	16GT	minimap2/16GT	20534	20064	97.7111		0	0	0	470	2.2889	1.9279	0	1.9279	1	0.9771	0.9884	0.0229		0	0	0	471	2.2938	1.932	0	1.932	1	0.9771	0.9884	0.0229
Escherichia coli	AR436	300	812640	3 (1549834625)	minimap2	freebayes	minimap2/freebayes	20534	20179	98.2712		0	0	0	355	1.7288	1.4562	0	1.4562	1	0.9827	0.9913	0.0173		0	0	0	351	1.7094	1.4398	0	1.4398	1	0.9829	0.9914	0.0171
Escherichia coli	AR436	300	812640	3 (1549834625)	minimap2	gatk	minimap2/gatk	20534	20185	98.3004		1	1	0.0049	349	1.6996	1.4357	0.0041	1.4315	1	0.983	0.9914	0.017		2	1	0.0097	345	1.6801	1.4233	0.0082	1.4151	0.9999	0.9832	0.9915	0.0168
Escherichia coli	AR436	300	812640	3 (1549834625)	minimap2	lofreq	minimap2/lofreq	20534	20095	97.8621		0	0	0	439	2.1379	1.8007	0	1.8007	1	0.9786	0.9892	0.0214		0	0	0	436	2.1233	1.7884	0	1.7884	1	0.9788	0.9893	0.0212
Escherichia coli	AR436	300	812640	3 (1549834625)	minimap2	mpileup	minimap2/mpileup	20534	20090	97.8377		0	0	0	444	2.1623	1.8212	0	1.8212	1	0.9784	0.9891	0.0216		0	0	0	438	2.133	1.7966	0	1.7966	1	0.9787	0.9892	0.0213
Escherichia coli	AR436	300	812640	3 (1549834625)	minimap2	platypus	minimap2/platypus	20534	19998	97.3897		0	0	0	536	2.6103	2.1986	0	2.1986	1	0.9739	0.9868	0.0261		0	0	0	535	2.6054	2.1945	0	2.1945	1	0.9739	0.9868	0.0261
Escherichia coli	AR436	300	812640	3 (1549834625)	minimap2	snver	minimap2/snver	20534	20132	98.0423		0	0	0	402	1.9577	1.6489	0	1.6489	1	0.9804	0.9901	0.0196		0	0	0	395	1.9236	1.6202	0	1.6202	1	0.9808	0.9903	0.0192
Escherichia coli	AR436	300	812640	3 (1549834625)	minimap2	strelka	minimap2/strelka	20534	20086	97.8183		0	0	0	448	2.1817	1.8376	0	1.8376	1	0.9782	0.989	0.0218		0	0	0	451	2.1964	1.8499	0	1.8499	1	0.978	0.9889	0.022
Escherichia coli	AR436	300	812640	3 (1549834625)	minimap2	snvsniffer	minimap2/snvsniffer	20534	20051	97.6478		305	305	1.4853	483	2.3522	3.2323	1.2511	1.9812	0.985	0.9765	0.9807	0.0235		302	302	1.4707	497	2.4204	3.2774	1.2388	2.0386	0.9852	0.9758	0.9805	0.0242
Escherichia coli	AR436	300	812640	3 (1549834625)	minimap2	varscan	minimap2/varscan	20534	20141	98.0861		0	0	0	393	1.9139	1.612	0	1.612	1	0.9809	0.9904	0.0191		0	0	0	392	1.909	1.6079	0	1.6079	1	0.9809	0.9904	0.0191
Escherichia coli	AR436	300	812640	3 (1549834625)	novoalign	16GT	novoalign/16GT	20534	20146	98.1105		0	0	0	388	1.8895	1.5915	0	1.5915	1	0.9811	0.9905	0.0189		0	0	0	387	1.8847	1.5874	0	1.5874	1	0.9812	0.9905	0.0188
Escherichia coli	AR436	300	812640	3 (1549834625)	novoalign	freebayes	novoalign/freebayes	20534	20166	98.2079		0	0	0	368	1.7921	1.5095	0	1.5095	1	0.9821	0.991	0.0179		0	0	0	357	1.7386	1.4644	0	1.4644	1	0.9826	0.9912	0.0174
Escherichia coli	AR436	300	812640	3 (1549834625)	novoalign	gatk	novoalign/gatk	20534	20235	98.5439		1	1	0.0049	299	1.4561	1.2306	0.0041	1.2265	1	0.9854	0.9926	0.0146		2	1	0.0097	304	1.4805	1.2552	0.0082	1.247	0.9999	0.9852	0.9925	0.0148
Escherichia coli	AR436	300	812640	3 (1549834625)	novoalign	lofreq	novoalign/lofreq	20534	20149	98.1251		0	0	0	385	1.8749	1.5792	0	1.5792	1	0.9813	0.9906	0.0187		0	0	0	387	1.8847	1.5874	0	1.5874	1	0.9812	0.9905	0.0188
Escherichia coli	AR436	300	812640	3 (1549834625)	novoalign	mpileup	novoalign/mpileup	20534	20150	98.1299		0	0	0	384	1.8701	1.5751	0	1.5751	1	0.9813	0.9906	0.0187		0	0	0	381	1.8555	1.5628	0	1.5628	1	0.9814	0.9906	0.0186
Escherichia coli	AR436	300	812640	3 (1549834625)	novoalign	platypus	novoalign/platypus	20534	20152	98.1397		0	0	0	382	1.8603	1.5669	0	1.5669	1	0.9814	0.9906	0.0186		0	0	0	383	1.8652	1.571	0	1.571	1	0.9813	0.9906	0.0187
Escherichia coli	AR436	300	812640	3 (1549834625)	novoalign	snver	novoalign/snver	20534	20146	98.1105		0	0	0	388	1.8895	1.5915	0	1.5915	1	0.9811	0.9905	0.0189		0	0	0	388	1.8895	1.5915	0	1.5915	1	0.9811	0.9905	0.0189
Escherichia coli	AR436	300	812640	3 (1549834625)	novoalign	strelka	novoalign/strelka	20534	20130	98.0325		0	0	0	404	1.9675	1.6572	0	1.6572	1	0.9803	0.9901	0.0197		0	0	0	410	1.9967	1.6818	0	1.6818	1	0.98	0.9899	0.02
Escherichia coli	AR436	300	812640	3 (1549834625)	novoalign	snvsniffer	novoalign/snvsniffer	20534	19889	96.8589		0	0	0	645	3.1411	2.6457	0	2.6457	1	0.9686	0.984	0.0314		0	0	0	648	3.1557	2.658	0	2.658	1	0.9684	0.9839	0.0316
Escherichia coli	AR436	300	812640	3 (1549834625)	novoalign	varscan	novoalign/varscan	20534	20134	98.052		0	0	0	400	1.948	1.6407	0	1.6407	1	0.9805	0.9902	0.0195		0	0	0	398	1.9382	1.6325	0	1.6325	1	0.9806	0.9902	0.0194
Escherichia coli	AR436	300	812640	3 (1549834625)	snippy	snippy	snippy/snippy	20534	20001	97.4043		0	0	0	533	2.5957	2.1863	0	2.1863	1	0.974	0.9868	0.026		0	0	0	542	2.6395	2.2232	0	2.2232	1	0.9736	0.9866	0.0264
Escherichia coli	AR436	300	812640	3 (1549834625)	stampy	16GT	stampy/16GT	20534	20076	97.7696		0	0	0	458	2.2304	1.8787	0	1.8787	1	0.9777	0.9887	0.0223		0	0	0	458	2.2304	1.8787	0	1.8787	1	0.9777	0.9887	0.0223
Escherichia coli	AR436	300	812640	3 (1549834625)	stampy	freebayes	stampy/freebayes	20534	20152	98.1397		0	0	0	382	1.8603	1.5669	0	1.5669	1	0.9814	0.9906	0.0186		4	0	0.0195	374	1.8214	1.5505	0.0164	1.5341	0.9998	0.9818	0.9907	0.0182
Escherichia coli	AR436	300	812640	3 (1549834625)	stampy	gatk	stampy/gatk	20534	20227	98.5049		1	1	0.0049	307	1.4951	1.2634	0.0041	1.2593	1	0.985	0.9924	0.015		2	1	0.0097	308	1.5	1.2716	0.0082	1.2634	0.9999	0.985	0.9924	0.015
Escherichia coli	AR436	300	812640	3 (1549834625)	stampy	lofreq	stampy/lofreq	20534	20118	97.9741		0	0	0	416	2.0259	1.7064	0	1.7064	1	0.9797	0.9897	0.0203		0	0	0	394	1.9188	1.6161	0	1.6161	1	0.9808	0.9903	0.0192
Escherichia coli	AR436	300	812640	3 (1549834625)	stampy	mpileup	stampy/mpileup	20534	20129	98.0277		0	0	0	405	1.9723	1.6613	0	1.6613	1	0.9803	0.9901	0.0197		0	0	0	392	1.909	1.6079	0	1.6079	1	0.9809	0.9904	0.0191
Escherichia coli	AR436	300	812640	3 (1549834625)	stampy	platypus	stampy/platypus	20534	20069	97.7355		0	0	0	465	2.2645	1.9074	0	1.9074	1	0.9774	0.9886	0.0226		0	0	0	458	2.2304	1.8787	0	1.8787	1	0.9777	0.9887	0.0223
Escherichia coli	AR436	300	812640	3 (1549834625)	stampy	snver	stampy/snver	20534	20136	98.0618		0	0	0	398	1.9382	1.6325	0	1.6325	1	0.9806	0.9902	0.0194		0	0	0	384	1.8701	1.5751	0	1.5751	1	0.9813	0.9906	0.0187
Escherichia coli	AR436	300	812640	3 (1549834625)	stampy	strelka	stampy/strelka	20534	20106	97.9157		0	0	0	428	2.0843	1.7556	0	1.7556	1	0.9792	0.9895	0.0208		0	0	0	422	2.0551	1.731	0	1.731	1	0.9794	0.9896	0.0206
Escherichia coli	AR436	300	812640	3 (1549834625)	stampy	snvsniffer	stampy/snvsniffer	20534	20037	97.5796		294	294	1.4318	497	2.4204	3.2446	1.2059	2.0386	0.9855	0.9758	0.9806	0.0242		296	296	1.4415	460	2.2402	3.101	1.2142	1.8869	0.9855	0.9776	0.9815	0.0224
Escherichia coli	AR436	300	812640	3 (1549834625)	stampy	varscan	stampy/varscan	20534	20125	98.0082		0	0	0	409	1.9918	1.6777	0	1.6777	1	0.9801	0.99	0.0199		0	0	0	397	1.9334	1.6284	0	1.6284	1	0.9807	0.9903	0.0193
Escherichia coli	AR_0006	150	1684693	1 (1549941798)	bwa-mem	16GT	bwa-mem/16GT	20725	20382	98.345		0	0	0	343	1.655	1.3573	0	1.3573	1	0.9834	0.9916	0.0166		0	0	0	336	1.6212	1.3296	0	1.3296	1	0.9838	0.9918	0.0162
Escherichia coli	AR_0006	150	1684693	1 (1549941798)	bwa-mem	freebayes	bwa-mem/freebayes	20725	20495	98.8902		0	0	0	230	1.1098	0.9102	0	0.9102	1	0.9889	0.9944	0.0111		0	0	0	229	1.1049	0.9062	0	0.9062	1	0.989	0.9945	0.011
Escherichia coli	AR_0006	150	1684693	1 (1549941798)	bwa-mem	gatk	bwa-mem/gatk	20725	20482	98.8275		0	0	0	243	1.1725	0.9616	0	0.9616	1	0.9883	0.9941	0.0117		0	0	0	282	1.3607	1.1159	0	1.1159	1	0.9864	0.9932	0.0136
Escherichia coli	AR_0006	150	1684693	1 (1549941798)	bwa-mem	lofreq	bwa-mem/lofreq	20725	20425	98.5525		0	0	0	300	1.4475	1.1872	0	1.1872	1	0.9855	0.9927	0.0145		0	0	0	303	1.462	1.199	0	1.199	1	0.9854	0.9926	0.0146
Escherichia coli	AR_0006	150	1684693	1 (1549941798)	bwa-mem	mpileup	bwa-mem/mpileup	20725	20429	98.5718		0	0	0	296	1.4282	1.1713	0	1.1713	1	0.9857	0.9928	0.0143		0	0	0	301	1.4524	1.1911	0	1.1911	1	0.9855	0.9927	0.0145
Escherichia coli	AR_0006	150	1684693	1 (1549941798)	bwa-mem	platypus	bwa-mem/platypus	20725	20316	98.0265		0	0	0	409	1.9735	1.6185	0	1.6185	1	0.9803	0.9901	0.0197		0	0	0	407	1.9638	1.6106	0	1.6106	1	0.9804	0.9901	0.0196
Escherichia coli	AR_0006	150	1684693	1 (1549941798)	bwa-mem	snver	bwa-mem/snver	20725	20472	98.7793		0	0	0	253	1.2207	1.0012	0	1.0012	1	0.9878	0.9939	0.0122		0	0	0	252	1.2159	0.9972	0	0.9972	1	0.9878	0.9939	0.0122
Escherichia coli	AR_0006	150	1684693	1 (1549941798)	bwa-mem	strelka	bwa-mem/strelka	20725	20443	98.6393		0	0	0	282	1.3607	1.1159	0	1.1159	1	0.9864	0.9932	0.0136		0	0	0	281	1.3559	1.112	0	1.112	1	0.9864	0.9932	0.0136
Escherichia coli	AR_0006	150	1684693	1 (1549941798)	bwa-mem	snvsniffer	bwa-mem/snvsniffer	20725	20241	97.6647		230	230	1.1098	484	2.3353	2.8254	0.9102	1.9153	0.9888	0.9766	0.9827	0.0234		243	243	1.1725	496	2.3932	2.9244	0.9616	1.9628	0.9881	0.9761	0.9821	0.0239
Escherichia coli	AR_0006	150	1684693	1 (1549941798)	bwa-mem	varscan	bwa-mem/varscan	20725	20462	98.731		0	0	0	263	1.269	1.0407	0	1.0407	1	0.9873	0.9936	0.0127		0	0	0	263	1.269	1.0407	0	1.0407	1	0.9873	0.9936	0.0127
Escherichia coli	AR_0006	150	1684693	1 (1549941798)	minimap2	16GT	minimap2/16GT	20725	20381	98.3402		0	0	0	344	1.6598	1.3613	0	1.3613	1	0.9834	0.9916	0.0166		0	0	0	344	1.6598	1.3613	0	1.3613	1	0.9834	0.9916	0.0166
Escherichia coli	AR_0006	150	1684693	1 (1549941798)	minimap2	freebayes	minimap2/freebayes	20725	20499	98.9095		0	0	0	226	1.0905	0.8943	0	0.8943	1	0.9891	0.9945	0.0109		0	0	0	230	1.1098	0.9102	0	0.9102	1	0.9889	0.9944	0.0111
Escherichia coli	AR_0006	150	1684693	1 (1549941798)	minimap2	gatk	minimap2/gatk	20725	20461	98.7262		0	0	0	264	1.2738	1.0447	0	1.0447	1	0.9873	0.9936	0.0127		0	0	0	296	1.4282	1.1713	0	1.1713	1	0.9857	0.9928	0.0143
Escherichia coli	AR_0006	150	1684693	1 (1549941798)	minimap2	lofreq	minimap2/lofreq	20725	20426	98.5573		0	0	0	299	1.4427	1.1832	0	1.1832	1	0.9856	0.9927	0.0144		0	0	0	301	1.4524	1.1911	0	1.1911	1	0.9855	0.9927	0.0145
Escherichia coli	AR_0006	150	1684693	1 (1549941798)	minimap2	mpileup	minimap2/mpileup	20725	20423	98.5428		0	0	0	302	1.4572	1.1951	0	1.1951	1	0.9854	0.9926	0.0146		0	0	0	300	1.4475	1.1872	0	1.1872	1	0.9855	0.9927	0.0145
Escherichia coli	AR_0006	150	1684693	1 (1549941798)	minimap2	platypus	minimap2/platypus	20725	20346	98.1713		0	0	0	379	1.8287	1.4998	0	1.4998	1	0.9817	0.9908	0.0183		0	0	0	375	1.8094	1.484	0	1.484	1	0.9819	0.9909	0.0181
Escherichia coli	AR_0006	150	1684693	1 (1549941798)	minimap2	snver	minimap2/snver	20725	20451	98.6779		0	0	0	274	1.3221	1.0843	0	1.0843	1	0.9868	0.9934	0.0132		0	0	0	269	1.2979	1.0645	0	1.0645	1	0.987	0.9935	0.013
Escherichia coli	AR_0006	150	1684693	1 (1549941798)	minimap2	strelka	minimap2/strelka	20725	20426	98.5573		0	0	0	299	1.4427	1.1832	0	1.1832	1	0.9856	0.9927	0.0144		0	0	0	301	1.4524	1.1911	0	1.1911	1	0.9855	0.9927	0.0145
Escherichia coli	AR_0006	150	1684693	1 (1549941798)	minimap2	snvsniffer	minimap2/snvsniffer	20725	20220	97.5633		226	226	1.0905	505	2.4367	2.8927	0.8943	1.9984	0.9889	0.9756	0.9822	0.0244		242	242	1.1677	512	2.4704	2.9837	0.9576	2.0261	0.9882	0.9753	0.9817	0.0247
Escherichia coli	AR_0006	150	1684693	1 (1549941798)	minimap2	varscan	minimap2/varscan	20725	20466	98.7503		0	0	0	259	1.2497	1.0249	0	1.0249	1	0.9875	0.9937	0.0125		0	0	0	261	1.2593	1.0328	0	1.0328	1	0.9874	0.9937	0.0126
Escherichia coli	AR_0006	150	1684693	1 (1549941798)	novoalign	16GT	novoalign/16GT	20725	20466	98.7503		0	0	0	259	1.2497	1.0249	0	1.0249	1	0.9875	0.9937	0.0125		0	0	0	262	1.2642	1.0368	0	1.0368	1	0.9874	0.9937	0.0126
Escherichia coli	AR_0006	150	1684693	1 (1549941798)	novoalign	freebayes	novoalign/freebayes	20725	20490	98.8661		0	0	0	235	1.1339	0.9299	0	0.9299	1	0.9887	0.9943	0.0113		0	0	0	238	1.1484	0.9418	0	0.9418	1	0.9885	0.9942	0.0115
Escherichia coli	AR_0006	150	1684693	1 (1549941798)	novoalign	gatk	novoalign/gatk	20725	20491	98.8709		3	3	0.0145	234	1.1291	0.9379	0.0119	0.926	0.9999	0.9887	0.9943	0.0113		0	0	0	282	1.3607	1.1159	0	1.1159	1	0.9864	0.9932	0.0136
Escherichia coli	AR_0006	150	1684693	1 (1549941798)	novoalign	lofreq	novoalign/lofreq	20725	20472	98.7793		0	0	0	253	1.2207	1.0012	0	1.0012	1	0.9878	0.9939	0.0122		0	0	0	255	1.2304	1.0091	0	1.0091	1	0.9877	0.9938	0.0123
Escherichia coli	AR_0006	150	1684693	1 (1549941798)	novoalign	mpileup	novoalign/mpileup	20725	20475	98.7937		0	0	0	250	1.2063	0.9893	0	0.9893	1	0.9879	0.9939	0.0121		0	0	0	250	1.2063	0.9893	0	0.9893	1	0.9879	0.9939	0.0121
Escherichia coli	AR_0006	150	1684693	1 (1549941798)	novoalign	platypus	novoalign/platypus	20725	20442	98.6345		0	0	0	283	1.3655	1.1199	0	1.1199	1	0.9863	0.9931	0.0137		0	0	0	303	1.462	1.199	0	1.199	1	0.9854	0.9926	0.0146
Escherichia coli	AR_0006	150	1684693	1 (1549941798)	novoalign	snver	novoalign/snver	20725	20472	98.7793		0	0	0	253	1.2207	1.0012	0	1.0012	1	0.9878	0.9939	0.0122		0	0	0	254	1.2256	1.0051	0	1.0051	1	0.9877	0.9938	0.0123
Escherichia coli	AR_0006	150	1684693	1 (1549941798)	novoalign	strelka	novoalign/strelka	20725	20470	98.7696		0	0	0	255	1.2304	1.0091	0	1.0091	1	0.9877	0.9938	0.0123		0	0	0	257	1.24	1.017	0	1.017	1	0.9876	0.9938	0.0124
Escherichia coli	AR_0006	150	1684693	1 (1549941798)	novoalign	snvsniffer	novoalign/snvsniffer	20725	20143	97.1918		0	0	0	582	2.8082	2.3031	0	2.3031	1	0.9719	0.9857	0.0281		0	0	0	578	2.7889	2.2873	0	2.2873	1	0.9721	0.9859	0.0279
Escherichia coli	AR_0006	150	1684693	1 (1549941798)	novoalign	varscan	novoalign/varscan	20725	20461	98.7262		0	0	0	264	1.2738	1.0447	0	1.0447	1	0.9873	0.9936	0.0127		0	0	0	264	1.2738	1.0447	0	1.0447	1	0.9873	0.9936	0.0127
Escherichia coli	AR_0006	150	1684693	1 (1549941798)	snippy	snippy	snippy/snippy	20725	20313	98.0121		0	0	0	412	1.9879	1.6304	0	1.6304	1	0.9801	0.99	0.0199		0	0	0	414	1.9976	1.6383	0	1.6383	1	0.98	0.9899	0.02
Escherichia coli	AR_0006	150	1684693	1 (1549941798)	stampy	16GT	stampy/16GT	20725	20392	98.3932		0	0	0	333	1.6068	1.3177	0	1.3177	1	0.9839	0.9919	0.0161		0	0	0	323	1.5585	1.2782	0	1.2782	1	0.9844	0.9921	0.0156
Escherichia coli	AR_0006	150	1684693	1 (1549941798)	stampy	freebayes	stampy/freebayes	20725	20465	98.7455		1	0	0.0048	260	1.2545	1.0328	0.004	1.0289	1	0.9875	0.9937	0.0125		1	0	0.0048	263	1.269	1.0447	0.004	1.0407	1	0.9873	0.9936	0.0127
Escherichia coli	AR_0006	150	1684693	1 (1549941798)	stampy	gatk	stampy/gatk	20725	20471	98.7744		0	0	0	254	1.2256	1.0051	0	1.0051	1	0.9877	0.9938	0.0123		0	0	0	294	1.4186	1.1634	0	1.1634	1	0.9858	0.9928	0.0142
Escherichia coli	AR_0006	150	1684693	1 (1549941798)	stampy	lofreq	stampy/lofreq	20725	20427	98.5621		0	0	0	298	1.4379	1.1792	0	1.1792	1	0.9856	0.9927	0.0144		0	0	0	287	1.3848	1.1357	0	1.1357	1	0.9862	0.9931	0.0138
Escherichia coli	AR_0006	150	1684693	1 (1549941798)	stampy	mpileup	stampy/mpileup	20725	20443	98.6393		0	0	0	282	1.3607	1.1159	0	1.1159	1	0.9864	0.9932	0.0136		0	0	0	281	1.3559	1.112	0	1.112	1	0.9864	0.9932	0.0136
Escherichia coli	AR_0006	150	1684693	1 (1549941798)	stampy	platypus	stampy/platypus	20725	20381	98.3402		0	0	0	344	1.6598	1.3613	0	1.3613	1	0.9834	0.9916	0.0166		0	0	0	352	1.6984	1.3929	0	1.3929	1	0.983	0.9914	0.017
Escherichia coli	AR_0006	150	1684693	1 (1549941798)	stampy	snver	stampy/snver	20725	20458	98.7117		0	0	0	267	1.2883	1.0566	0	1.0566	1	0.9871	0.9935	0.0129		0	0	0	260	1.2545	1.0289	0	1.0289	1	0.9875	0.9937	0.0125
Escherichia coli	AR_0006	150	1684693	1 (1549941798)	stampy	strelka	stampy/strelka	20725	20434	98.5959		0	0	0	291	1.4041	1.1515	0	1.1515	1	0.986	0.993	0.014		0	0	0	291	1.4041	1.1515	0	1.1515	1	0.986	0.993	0.014
Escherichia coli	AR_0006	150	1684693	1 (1549941798)	stampy	snvsniffer	stampy/snvsniffer	20725	20154	97.2449		176	176	0.8492	571	2.7551	2.956	0.6965	2.2596	0.9913	0.9724	0.9818	0.0276		181	181	0.8733	485	2.3402	2.6355	0.7163	1.9192	0.9911	0.9766	0.9838	0.0234
Escherichia coli	AR_0006	150	1684693	1 (1549941798)	stampy	varscan	stampy/varscan	20725	20436	98.6055		0	0	0	289	1.3945	1.1436	0	1.1436	1	0.9861	0.993	0.0139		0	0	0	286	1.38	1.1318	0	1.1318	1	0.9862	0.9931	0.0138
Escherichia coli	AR_0006	150	1684693	2 (1549942533)	bwa-mem	16GT	bwa-mem/16GT	20725	20401	98.4367		0	0	0	324	1.5633	1.2821	0	1.2821	1	0.9844	0.9921	0.0156		0	0	0	334	1.6116	1.3217	0	1.3217	1	0.9839	0.9919	0.0161
Escherichia coli	AR_0006	150	1684693	2 (1549942533)	bwa-mem	freebayes	bwa-mem/freebayes	20725	20495	98.8902		0	0	0	230	1.1098	0.9102	0	0.9102	1	0.9889	0.9944	0.0111		0	0	0	226	1.0905	0.8943	0	0.8943	1	0.9891	0.9945	0.0109
Escherichia coli	AR_0006	150	1684693	2 (1549942533)	bwa-mem	gatk	bwa-mem/gatk	20725	20472	98.7793		4	3	0.0193	253	1.2207	1.017	0.0158	1.0012	0.9998	0.9878	0.9938	0.0122		0	0	0	269	1.2979	1.0645	0	1.0645	1	0.987	0.9935	0.013
Escherichia coli	AR_0006	150	1684693	2 (1549942533)	bwa-mem	lofreq	bwa-mem/lofreq	20725	20430	98.5766		0	0	0	295	1.4234	1.1674	0	1.1674	1	0.9858	0.9928	0.0142		0	0	0	294	1.4186	1.1634	0	1.1634	1	0.9858	0.9928	0.0142
Escherichia coli	AR_0006	150	1684693	2 (1549942533)	bwa-mem	mpileup	bwa-mem/mpileup	20725	20431	98.5814		0	0	0	294	1.4186	1.1634	0	1.1634	1	0.9858	0.9928	0.0142		0	0	0	291	1.4041	1.1515	0	1.1515	1	0.986	0.993	0.014
Escherichia coli	AR_0006	150	1684693	2 (1549942533)	bwa-mem	platypus	bwa-mem/platypus	20725	20316	98.0265		0	0	0	409	1.9735	1.6185	0	1.6185	1	0.9803	0.9901	0.0197		0	0	0	407	1.9638	1.6106	0	1.6106	1	0.9804	0.9901	0.0196
Escherichia coli	AR_0006	150	1684693	2 (1549942533)	bwa-mem	snver	bwa-mem/snver	20725	20479	98.813		0	0	0	246	1.187	0.9735	0	0.9735	1	0.9881	0.994	0.0119		0	0	0	253	1.2207	1.0012	0	1.0012	1	0.9878	0.9939	0.0122
Escherichia coli	AR_0006	150	1684693	2 (1549942533)	bwa-mem	strelka	bwa-mem/strelka	20725	20445	98.649		0	0	0	280	1.351	1.108	0	1.108	1	0.9865	0.9932	0.0135		0	0	0	275	1.3269	1.0882	0	1.0882	1	0.9867	0.9933	0.0133
Escherichia coli	AR_0006	150	1684693	2 (1549942533)	bwa-mem	snvsniffer	bwa-mem/snvsniffer	20725	20223	97.5778		222	222	1.0712	502	2.4222	2.865	0.8785	1.9865	0.9891	0.9758	0.9824	0.0242		228	228	1.1001	491	2.3691	2.8452	0.9022	1.943	0.9889	0.9763	0.9826	0.0237
Escherichia coli	AR_0006	150	1684693	2 (1549942533)	bwa-mem	varscan	bwa-mem/varscan	20725	20467	98.7551		0	0	0	258	1.2449	1.021	0	1.021	1	0.9876	0.9938	0.0124		0	0	0	263	1.269	1.0407	0	1.0407	1	0.9873	0.9936	0.0127
Escherichia coli	AR_0006	150	1684693	2 (1549942533)	minimap2	16GT	minimap2/16GT	20725	20392	98.3932		0	0	0	333	1.6068	1.3177	0	1.3177	1	0.9839	0.9919	0.0161		0	0	0	344	1.6598	1.3613	0	1.3613	1	0.9834	0.9916	0.0166
Escherichia coli	AR_0006	150	1684693	2 (1549942533)	minimap2	freebayes	minimap2/freebayes	20725	20494	98.8854		0	0	0	231	1.1146	0.9141	0	0.9141	1	0.9889	0.9944	0.0111		0	0	0	226	1.0905	0.8943	0	0.8943	1	0.9891	0.9945	0.0109
Escherichia coli	AR_0006	150	1684693	2 (1549942533)	minimap2	gatk	minimap2/gatk	20725	20458	98.7117		1	0	0.0048	267	1.2883	1.0605	0.004	1.0566	1	0.9871	0.9935	0.0129		0	0	0	291	1.4041	1.1515	0	1.1515	1	0.986	0.993	0.014
Escherichia coli	AR_0006	150	1684693	2 (1549942533)	minimap2	lofreq	minimap2/lofreq	20725	20427	98.5621		0	0	0	298	1.4379	1.1792	0	1.1792	1	0.9856	0.9927	0.0144		0	0	0	295	1.4234	1.1674	0	1.1674	1	0.9858	0.9928	0.0142
Escherichia coli	AR_0006	150	1684693	2 (1549942533)	minimap2	mpileup	minimap2/mpileup	20725	20427	98.5621		0	0	0	298	1.4379	1.1792	0	1.1792	1	0.9856	0.9927	0.0144		0	0	0	295	1.4234	1.1674	0	1.1674	1	0.9858	0.9928	0.0142
Escherichia coli	AR_0006	150	1684693	2 (1549942533)	minimap2	platypus	minimap2/platypus	20725	20342	98.152		0	0	0	383	1.848	1.5156	0	1.5156	1	0.9815	0.9907	0.0185		0	0	0	377	1.8191	1.4919	0	1.4919	1	0.9818	0.9908	0.0182
Escherichia coli	AR_0006	150	1684693	2 (1549942533)	minimap2	snver	minimap2/snver	20725	20455	98.6972		0	0	0	270	1.3028	1.0684	0	1.0684	1	0.987	0.9935	0.013		0	0	0	271	1.3076	1.0724	0	1.0724	1	0.9869	0.9934	0.0131
Escherichia coli	AR_0006	150	1684693	2 (1549942533)	minimap2	strelka	minimap2/strelka	20725	20427	98.5621		0	0	0	298	1.4379	1.1792	0	1.1792	1	0.9856	0.9927	0.0144		0	0	0	293	1.4138	1.1595	0	1.1595	1	0.9859	0.9929	0.0141
Escherichia coli	AR_0006	150	1684693	2 (1549942533)	minimap2	snvsniffer	minimap2/snvsniffer	20725	20200	97.4668		224	224	1.0808	525	2.5332	2.9639	0.8864	2.0775	0.989	0.9747	0.9818	0.0253		221	221	1.0663	501	2.4174	2.8571	0.8745	1.9826	0.9892	0.9758	0.9825	0.0242
Escherichia coli	AR_0006	150	1684693	2 (1549942533)	minimap2	varscan	minimap2/varscan	20725	20470	98.7696		0	0	0	255	1.2304	1.0091	0	1.0091	1	0.9877	0.9938	0.0123		0	0	0	259	1.2497	1.0249	0	1.0249	1	0.9875	0.9937	0.0125
Escherichia coli	AR_0006	150	1684693	2 (1549942533)	novoalign	16GT	novoalign/16GT	20725	20468	98.76		0	0	0	257	1.24	1.017	0	1.017	1	0.9876	0.9938	0.0124		0	0	0	260	1.2545	1.0289	0	1.0289	1	0.9875	0.9937	0.0125
Escherichia coli	AR_0006	150	1684693	2 (1549942533)	novoalign	freebayes	novoalign/freebayes	20725	20487	98.8516		0	0	0	238	1.1484	0.9418	0	0.9418	1	0.9885	0.9942	0.0115		0	0	0	231	1.1146	0.9141	0	0.9141	1	0.9889	0.9944	0.0111
Escherichia coli	AR_0006	150	1684693	2 (1549942533)	novoalign	gatk	novoalign/gatk	20725	20490	98.8661		4	3	0.0193	235	1.1339	0.9458	0.0158	0.9299	0.9998	0.9887	0.9942	0.0113		0	0	0	272	1.3124	1.0764	0	1.0764	1	0.9869	0.9934	0.0131
Escherichia coli	AR_0006	150	1684693	2 (1549942533)	novoalign	lofreq	novoalign/lofreq	20725	20474	98.7889		0	0	0	251	1.2111	0.9933	0	0.9933	1	0.9879	0.9939	0.0121		0	0	0	255	1.2304	1.0091	0	1.0091	1	0.9877	0.9938	0.0123
Escherichia coli	AR_0006	150	1684693	2 (1549942533)	novoalign	mpileup	novoalign/mpileup	20725	20478	98.8082		0	0	0	247	1.1918	0.9774	0	0.9774	1	0.9881	0.994	0.0119		0	0	0	249	1.2014	0.9853	0	0.9853	1	0.988	0.994	0.012
Escherichia coli	AR_0006	150	1684693	2 (1549942533)	novoalign	platypus	novoalign/platypus	20725	20445	98.649		0	0	0	280	1.351	1.108	0	1.108	1	0.9865	0.9932	0.0135		0	0	0	296	1.4282	1.1713	0	1.1713	1	0.9857	0.9928	0.0143
Escherichia coli	AR_0006	150	1684693	2 (1549942533)	novoalign	snver	novoalign/snver	20725	20473	98.7841		0	0	0	252	1.2159	0.9972	0	0.9972	1	0.9878	0.9939	0.0122		0	0	0	254	1.2256	1.0051	0	1.0051	1	0.9877	0.9938	0.0123
Escherichia coli	AR_0006	150	1684693	2 (1549942533)	novoalign	strelka	novoalign/strelka	20725	20472	98.7793		0	0	0	253	1.2207	1.0012	0	1.0012	1	0.9878	0.9939	0.0122		0	0	0	254	1.2256	1.0051	0	1.0051	1	0.9877	0.9938	0.0123
Escherichia coli	AR_0006	150	1684693	2 (1549942533)	novoalign	snvsniffer	novoalign/snvsniffer	20725	20143	97.1918		0	0	0	582	2.8082	2.3031	0	2.3031	1	0.9719	0.9857	0.0281		0	0	0	574	2.7696	2.2714	0	2.2714	1	0.9723	0.986	0.0277
Escherichia coli	AR_0006	150	1684693	2 (1549942533)	novoalign	varscan	novoalign/varscan	20725	20462	98.731		0	0	0	263	1.269	1.0407	0	1.0407	1	0.9873	0.9936	0.0127		0	0	0	266	1.2835	1.0526	0	1.0526	1	0.9872	0.9936	0.0128
Escherichia coli	AR_0006	150	1684693	2 (1549942533)	snippy	snippy	snippy/snippy	20725	20318	98.0362		0	0	0	407	1.9638	1.6106	0	1.6106	1	0.9804	0.9901	0.0196		0	0	0	411	1.9831	1.6264	0	1.6264	1	0.9802	0.99	0.0198
Escherichia coli	AR_0006	150	1684693	2 (1549942533)	stampy	16GT	stampy/16GT	20725	20405	98.456		0	0	0	320	1.544	1.2663	0	1.2663	1	0.9846	0.9922	0.0154		0	0	0	310	1.4958	1.2267	0	1.2267	1	0.985	0.9924	0.015
Escherichia coli	AR_0006	150	1684693	2 (1549942533)	stampy	freebayes	stampy/freebayes	20725	20469	98.7648		2	0	0.0097	256	1.2352	1.021	0.0079	1.013	0.9999	0.9876	0.9937	0.0124		5	0	0.0241	253	1.2207	1.021	0.0198	1.0012	0.9998	0.9878	0.9938	0.0122
Escherichia coli	AR_0006	150	1684693	2 (1549942533)	stampy	gatk	stampy/gatk	20725	20471	98.7744		4	3	0.0193	254	1.2256	1.021	0.0158	1.0051	0.9998	0.9877	0.9937	0.0123		0	0	0	284	1.3703	1.1238	0	1.1238	1	0.9863	0.9931	0.0137
Escherichia coli	AR_0006	150	1684693	2 (1549942533)	stampy	lofreq	stampy/lofreq	20725	20428	98.5669		0	0	0	297	1.4331	1.1753	0	1.1753	1	0.9857	0.9928	0.0143		0	0	0	280	1.351	1.108	0	1.108	1	0.9865	0.9932	0.0135
Escherichia coli	AR_0006	150	1684693	2 (1549942533)	stampy	mpileup	stampy/mpileup	20725	20445	98.649		0	0	0	280	1.351	1.108	0	1.108	1	0.9865	0.9932	0.0135		0	0	0	277	1.3366	1.0961	0	1.0961	1	0.9866	0.9933	0.0134
Escherichia coli	AR_0006	150	1684693	2 (1549942533)	stampy	platypus	stampy/platypus	20725	20375	98.3112		0	0	0	350	1.6888	1.385	0	1.385	1	0.9831	0.9915	0.0169		0	0	0	347	1.6743	1.3731	0	1.3731	1	0.9833	0.9916	0.0167
Escherichia coli	AR_0006	150	1684693	2 (1549942533)	stampy	snver	stampy/snver	20725	20462	98.731		0	0	0	263	1.269	1.0407	0	1.0407	1	0.9873	0.9936	0.0127		0	0	0	258	1.2449	1.021	0	1.021	1	0.9876	0.9938	0.0124
Escherichia coli	AR_0006	150	1684693	2 (1549942533)	stampy	strelka	stampy/strelka	20725	20443	98.6393		0	0	0	282	1.3607	1.1159	0	1.1159	1	0.9864	0.9932	0.0136		0	0	0	281	1.3559	1.112	0	1.112	1	0.9864	0.9932	0.0136
Escherichia coli	AR_0006	150	1684693	2 (1549942533)	stampy	snvsniffer	stampy/snvsniffer	20725	20159	97.269		179	179	0.8637	566	2.731	2.9481	0.7083	2.2398	0.9912	0.9727	0.9819	0.0273		184	184	0.8878	486	2.345	2.6513	0.7281	1.9232	0.991	0.9766	0.9837	0.0234
Escherichia coli	AR_0006	150	1684693	2 (1549942533)	stampy	varscan	stampy/varscan	20725	20432	98.5862		0	0	0	293	1.4138	1.1595	0	1.1595	1	0.9859	0.9929	0.0141		0	0	0	284	1.3703	1.1238	0	1.1238	1	0.9863	0.9931	0.0137
Escherichia coli	AR_0006	150	1684693	3 (1549943131)	bwa-mem	16GT	bwa-mem/16GT	20725	20375	98.3112		0	0	0	350	1.6888	1.385	0	1.385	1	0.9831	0.9915	0.0169		0	0	0	349	1.684	1.3811	0	1.3811	1	0.9832	0.9915	0.0168
Escherichia coli	AR_0006	150	1684693	3 (1549943131)	bwa-mem	freebayes	bwa-mem/freebayes	20725	20495	98.8902		0	0	0	230	1.1098	0.9102	0	0.9102	1	0.9889	0.9944	0.0111		0	0	0	232	1.1194	0.9181	0	0.9181	1	0.9888	0.9944	0.0112
Escherichia coli	AR_0006	150	1684693	3 (1549943131)	bwa-mem	gatk	bwa-mem/gatk	20725	20495	98.8902		0	0	0	230	1.1098	0.9102	0	0.9102	1	0.9889	0.9944	0.0111		0	0	0	271	1.3076	1.0724	0	1.0724	1	0.9869	0.9934	0.0131
Escherichia coli	AR_0006	150	1684693	3 (1549943131)	bwa-mem	lofreq	bwa-mem/lofreq	20725	20431	98.5814		0	0	0	294	1.4186	1.1634	0	1.1634	1	0.9858	0.9928	0.0142		0	0	0	297	1.4331	1.1753	0	1.1753	1	0.9857	0.9928	0.0143
Escherichia coli	AR_0006	150	1684693	3 (1549943131)	bwa-mem	mpileup	bwa-mem/mpileup	20725	20431	98.5814		0	0	0	294	1.4186	1.1634	0	1.1634	1	0.9858	0.9928	0.0142		0	0	0	297	1.4331	1.1753	0	1.1753	1	0.9857	0.9928	0.0143
Escherichia coli	AR_0006	150	1684693	3 (1549943131)	bwa-mem	platypus	bwa-mem/platypus	20725	20315	98.0217		0	0	0	410	1.9783	1.6225	0	1.6225	1	0.9802	0.99	0.0198		0	0	0	397	1.9156	1.571	0	1.571	1	0.9808	0.9903	0.0192
Escherichia coli	AR_0006	150	1684693	3 (1549943131)	bwa-mem	snver	bwa-mem/snver	20725	20473	98.7841		0	0	0	252	1.2159	0.9972	0	0.9972	1	0.9878	0.9939	0.0122		0	0	0	249	1.2014	0.9853	0	0.9853	1	0.988	0.994	0.012
Escherichia coli	AR_0006	150	1684693	3 (1549943131)	bwa-mem	strelka	bwa-mem/strelka	20725	20444	98.6441		0	0	0	281	1.3559	1.112	0	1.112	1	0.9864	0.9932	0.0136		0	0	0	289	1.3945	1.1436	0	1.1436	1	0.9861	0.993	0.0139
Escherichia coli	AR_0006	150	1684693	3 (1549943131)	bwa-mem	snvsniffer	bwa-mem/snvsniffer	20725	20236	97.6405		242	242	1.1677	489	2.3595	2.8927	0.9576	1.9351	0.9882	0.9764	0.9823	0.0236		242	242	1.1677	500	2.4125	2.9362	0.9576	1.9786	0.9882	0.9759	0.982	0.0241
Escherichia coli	AR_0006	150	1684693	3 (1549943131)	bwa-mem	varscan	bwa-mem/varscan	20725	20462	98.731		0	0	0	263	1.269	1.0407	0	1.0407	1	0.9873	0.9936	0.0127		0	0	0	264	1.2738	1.0447	0	1.0447	1	0.9873	0.9936	0.0127
Escherichia coli	AR_0006	150	1684693	3 (1549943131)	minimap2	16GT	minimap2/16GT	20725	20392	98.3932		0	0	0	333	1.6068	1.3177	0	1.3177	1	0.9839	0.9919	0.0161		0	0	0	357	1.7226	1.4127	0	1.4127	1	0.9828	0.9913	0.0172
Escherichia coli	AR_0006	150	1684693	3 (1549943131)	minimap2	freebayes	minimap2/freebayes	20725	20493	98.8806		0	0	0	232	1.1194	0.9181	0	0.9181	1	0.9888	0.9944	0.0112		0	0	0	232	1.1194	0.9181	0	0.9181	1	0.9888	0.9944	0.0112
Escherichia coli	AR_0006	150	1684693	3 (1549943131)	minimap2	gatk	minimap2/gatk	20725	20476	98.7986		0	0	0	249	1.2014	0.9853	0	0.9853	1	0.988	0.994	0.012		0	0	0	293	1.4138	1.1595	0	1.1595	1	0.9859	0.9929	0.0141
Escherichia coli	AR_0006	150	1684693	3 (1549943131)	minimap2	lofreq	minimap2/lofreq	20725	20423	98.5428		0	0	0	302	1.4572	1.1951	0	1.1951	1	0.9854	0.9926	0.0146		0	0	0	310	1.4958	1.2267	0	1.2267	1	0.985	0.9924	0.015
Escherichia coli	AR_0006	150	1684693	3 (1549943131)	minimap2	mpileup	minimap2/mpileup	20725	20417	98.5139		0	0	0	308	1.4861	1.2188	0	1.2188	1	0.9851	0.9925	0.0149		0	0	0	315	1.5199	1.2465	0	1.2465	1	0.9848	0.9923	0.0152
Escherichia coli	AR_0006	150	1684693	3 (1549943131)	minimap2	platypus	minimap2/platypus	20725	20348	98.1809		0	0	0	377	1.8191	1.4919	0	1.4919	1	0.9818	0.9908	0.0182		0	0	0	394	1.9011	1.5591	0	1.5591	1	0.981	0.9904	0.019
Escherichia coli	AR_0006	150	1684693	3 (1549943131)	minimap2	snver	minimap2/snver	20725	20448	98.6634		0	0	0	277	1.3366	1.0961	0	1.0961	1	0.9866	0.9933	0.0134		0	0	0	274	1.3221	1.0843	0	1.0843	1	0.9868	0.9934	0.0132
Escherichia coli	AR_0006	150	1684693	3 (1549943131)	minimap2	strelka	minimap2/strelka	20725	20426	98.5573		0	0	0	299	1.4427	1.1832	0	1.1832	1	0.9856	0.9927	0.0144		0	0	0	308	1.4861	1.2188	0	1.2188	1	0.9851	0.9925	0.0149
Escherichia coli	AR_0006	150	1684693	3 (1549943131)	minimap2	snvsniffer	minimap2/snvsniffer	20725	20228	97.6019		229	229	1.1049	497	2.3981	2.8729	0.9062	1.9667	0.9888	0.976	0.9824	0.024		227	227	1.0953	518	2.4994	2.9481	0.8983	2.0498	0.9889	0.975	0.9819	0.025
Escherichia coli	AR_0006	150	1684693	3 (1549943131)	minimap2	varscan	minimap2/varscan	20725	20464	98.7407		0	0	0	261	1.2593	1.0328	0	1.0328	1	0.9874	0.9937	0.0126		0	0	0	262	1.2642	1.0368	0	1.0368	1	0.9874	0.9937	0.0126
Escherichia coli	AR_0006	150	1684693	3 (1549943131)	novoalign	16GT	novoalign/16GT	20725	20469	98.7648		0	0	0	256	1.2352	1.013	0	1.013	1	0.9876	0.9938	0.0124		0	0	0	261	1.2593	1.0328	0	1.0328	1	0.9874	0.9937	0.0126
Escherichia coli	AR_0006	150	1684693	3 (1549943131)	novoalign	freebayes	novoalign/freebayes	20725	20490	98.8661		0	0	0	235	1.1339	0.9299	0	0.9299	1	0.9887	0.9943	0.0113		0	0	0	241	1.1628	0.9537	0	0.9537	1	0.9884	0.9942	0.0116
Escherichia coli	AR_0006	150	1684693	3 (1549943131)	novoalign	gatk	novoalign/gatk	20725	20478	98.8082		0	0	0	247	1.1918	0.9774	0	0.9774	1	0.9881	0.994	0.0119		0	0	0	273	1.3172	1.0803	0	1.0803	1	0.9868	0.9934	0.0132
Escherichia coli	AR_0006	150	1684693	3 (1549943131)	novoalign	lofreq	novoalign/lofreq	20725	20473	98.7841		0	0	0	252	1.2159	0.9972	0	0.9972	1	0.9878	0.9939	0.0122		0	0	0	255	1.2304	1.0091	0	1.0091	1	0.9877	0.9938	0.0123
Escherichia coli	AR_0006	150	1684693	3 (1549943131)	novoalign	mpileup	novoalign/mpileup	20725	20474	98.7889		0	0	0	251	1.2111	0.9933	0	0.9933	1	0.9879	0.9939	0.0121		0	0	0	253	1.2207	1.0012	0	1.0012	1	0.9878	0.9939	0.0122
Escherichia coli	AR_0006	150	1684693	3 (1549943131)	novoalign	platypus	novoalign/platypus	20725	20437	98.6104		0	0	0	288	1.3896	1.1397	0	1.1397	1	0.9861	0.993	0.0139		0	0	0	295	1.4234	1.1674	0	1.1674	1	0.9858	0.9928	0.0142
Escherichia coli	AR_0006	150	1684693	3 (1549943131)	novoalign	snver	novoalign/snver	20725	20473	98.7841		0	0	0	252	1.2159	0.9972	0	0.9972	1	0.9878	0.9939	0.0122		0	0	0	259	1.2497	1.0249	0	1.0249	1	0.9875	0.9937	0.0125
Escherichia coli	AR_0006	150	1684693	3 (1549943131)	novoalign	strelka	novoalign/strelka	20725	20471	98.7744		0	0	0	254	1.2256	1.0051	0	1.0051	1	0.9877	0.9938	0.0123		0	0	0	261	1.2593	1.0328	0	1.0328	1	0.9874	0.9937	0.0126
Escherichia coli	AR_0006	150	1684693	3 (1549943131)	novoalign	snvsniffer	novoalign/snvsniffer	20725	20148	97.2159		0	0	0	577	2.7841	2.2833	0	2.2833	1	0.9722	0.9859	0.0278		0	0	0	579	2.7937	2.2912	0	2.2912	1	0.9721	0.9859	0.0279
Escherichia coli	AR_0006	150	1684693	3 (1549943131)	novoalign	varscan	novoalign/varscan	20725	20461	98.7262		0	0	0	264	1.2738	1.0447	0	1.0447	1	0.9873	0.9936	0.0127		0	0	0	264	1.2738	1.0447	0	1.0447	1	0.9873	0.9936	0.0127
Escherichia coli	AR_0006	150	1684693	3 (1549943131)	snippy	snippy	snippy/snippy	20725	20306	97.9783		0	0	0	419	2.0217	1.6581	0	1.6581	1	0.9798	0.9898	0.0202		0	0	0	411	1.9831	1.6264	0	1.6264	1	0.9802	0.99	0.0198
Escherichia coli	AR_0006	150	1684693	3 (1549943131)	stampy	16GT	stampy/16GT	20725	20410	98.4801		0	0	0	315	1.5199	1.2465	0	1.2465	1	0.9848	0.9923	0.0152		0	0	0	324	1.5633	1.2821	0	1.2821	1	0.9844	0.9921	0.0156
Escherichia coli	AR_0006	150	1684693	3 (1549943131)	stampy	freebayes	stampy/freebayes	20725	20466	98.7503		4	0	0.0193	259	1.2497	1.0407	0.0158	1.0249	0.9998	0.9875	0.9936	0.0125		5	0	0.0241	255	1.2304	1.0289	0.0198	1.0091	0.9998	0.9877	0.9937	0.0123
Escherichia coli	AR_0006	150	1684693	3 (1549943131)	stampy	gatk	stampy/gatk	20725	20486	98.8468		0	0	0	239	1.1532	0.9458	0	0.9458	1	0.9885	0.9942	0.0115		0	0	0	287	1.3848	1.1357	0	1.1357	1	0.9862	0.9931	0.0138
Escherichia coli	AR_0006	150	1684693	3 (1549943131)	stampy	lofreq	stampy/lofreq	20725	20429	98.5718		0	0	0	296	1.4282	1.1713	0	1.1713	1	0.9857	0.9928	0.0143		0	0	0	278	1.3414	1.1001	0	1.1001	1	0.9866	0.9933	0.0134
Escherichia coli	AR_0006	150	1684693	3 (1549943131)	stampy	mpileup	stampy/mpileup	20725	20445	98.649		0	0	0	280	1.351	1.108	0	1.108	1	0.9865	0.9932	0.0135		0	0	0	274	1.3221	1.0843	0	1.0843	1	0.9868	0.9934	0.0132
Escherichia coli	AR_0006	150	1684693	3 (1549943131)	stampy	platypus	stampy/platypus	20725	20372	98.2967		0	0	0	353	1.7033	1.3969	0	1.3969	1	0.983	0.9914	0.017		0	0	0	351	1.6936	1.389	0	1.389	1	0.9831	0.9915	0.0169
Escherichia coli	AR_0006	150	1684693	3 (1549943131)	stampy	snver	stampy/snver	20725	20461	98.7262		0	0	0	264	1.2738	1.0447	0	1.0447	1	0.9873	0.9936	0.0127		0	0	0	260	1.2545	1.0289	0	1.0289	1	0.9875	0.9937	0.0125
Escherichia coli	AR_0006	150	1684693	3 (1549943131)	stampy	strelka	stampy/strelka	20725	20440	98.6248		0	0	0	285	1.3752	1.1278	0	1.1278	1	0.9862	0.9931	0.0138		0	0	0	292	1.4089	1.1555	0	1.1555	1	0.9859	0.9929	0.0141
Escherichia coli	AR_0006	150	1684693	3 (1549943131)	stampy	snvsniffer	stampy/snvsniffer	20725	20171	97.3269		197	197	0.9505	554	2.6731	2.9719	0.7796	2.1923	0.9903	0.9733	0.9817	0.0267		185	185	0.8926	482	2.3257	2.6395	0.7321	1.9074	0.9909	0.9767	0.9837	0.0233
Escherichia coli	AR_0006	150	1684693	3 (1549943131)	stampy	varscan	stampy/varscan	20725	20435	98.6007		0	0	0	290	1.3993	1.1476	0	1.1476	1	0.986	0.993	0.014		0	0	0	278	1.3414	1.1001	0	1.1001	1	0.9866	0.9933	0.0134
Escherichia coli	AR_0006	300	842347	1 (1549947158)	bwa-mem	16GT	bwa-mem/16GT	20725	20500	98.9144		0	0	0	225	1.0856	0.8904	0	0.8904	1	0.9891	0.9945	0.0109		0	0	0	232	1.1194	0.9181	0	0.9181	1	0.9888	0.9944	0.0112
Escherichia coli	AR_0006	300	842347	1 (1549947158)	bwa-mem	freebayes	bwa-mem/freebayes	20725	20590	99.3486		0	0	0	135	0.6514	0.5342	0	0.5342	1	0.9935	0.9967	0.0065		0	0	0	128	0.6176	0.5065	0	0.5065	1	0.9938	0.9969	0.0062
Escherichia coli	AR_0006	300	842347	1 (1549947158)	bwa-mem	gatk	bwa-mem/gatk	20725	20523	99.0253		0	0	0	202	0.9747	0.7994	0	0.7994	1	0.9903	0.9951	0.0097		1	0	0.0048	196	0.9457	0.7796	0.004	0.7756	1	0.9905	0.9952	0.0095
Escherichia coli	AR_0006	300	842347	1 (1549947158)	bwa-mem	lofreq	bwa-mem/lofreq	20725	20570	99.2521		0	0	0	155	0.7479	0.6134	0	0.6134	1	0.9925	0.9962	0.0075		0	0	0	165	0.7961	0.6529	0	0.6529	1	0.992	0.996	0.008
Escherichia coli	AR_0006	300	842347	1 (1549947158)	bwa-mem	mpileup	bwa-mem/mpileup	20725	20571	99.2569		0	0	0	154	0.7431	0.6094	0	0.6094	1	0.9926	0.9963	0.0074		0	0	0	164	0.7913	0.649	0	0.649	1	0.9921	0.996	0.0079
Escherichia coli	AR_0006	300	842347	1 (1549947158)	bwa-mem	platypus	bwa-mem/platypus	20725	20492	98.8758		0	0	0	233	1.1242	0.922	0	0.922	1	0.9888	0.9944	0.0112		0	0	0	234	1.1291	0.926	0	0.926	1	0.9887	0.9943	0.0113
Escherichia coli	AR_0006	300	842347	1 (1549947158)	bwa-mem	snver	bwa-mem/snver	20725	20583	99.3148		0	0	0	142	0.6852	0.5619	0	0.5619	1	0.9931	0.9965	0.0069		0	0	0	141	0.6803	0.558	0	0.558	1	0.9932	0.9966	0.0068
Escherichia coli	AR_0006	300	842347	1 (1549947158)	bwa-mem	strelka	bwa-mem/strelka	20725	20555	99.1797		0	0	0	170	0.8203	0.6727	0	0.6727	1	0.9918	0.9959	0.0082		0	0	0	174	0.8396	0.6886	0	0.6886	1	0.9916	0.9958	0.0084
Escherichia coli	AR_0006	300	842347	1 (1549947158)	bwa-mem	snvsniffer	bwa-mem/snvsniffer	20725	20275	97.8287		154	154	0.7431	450	2.1713	2.3901	0.6094	1.7807	0.9925	0.9783	0.9853	0.0217		155	155	0.7479	459	2.2147	2.4297	0.6134	1.8164	0.9924	0.9779	0.9851	0.0221
Escherichia coli	AR_0006	300	842347	1 (1549947158)	bwa-mem	varscan	bwa-mem/varscan	20725	20577	99.2859		0	0	0	148	0.7141	0.5857	0	0.5857	1	0.9929	0.9964	0.0071		0	0	0	147	0.7093	0.5817	0	0.5817	1	0.9929	0.9964	0.0071
Escherichia coli	AR_0006	300	842347	1 (1549947158)	minimap2	16GT	minimap2/16GT	20725	20512	98.9723		0	0	0	213	1.0277	0.8429	0	0.8429	1	0.9897	0.9948	0.0103		0	0	0	224	1.0808	0.8864	0	0.8864	1	0.9892	0.9946	0.0108
Escherichia coli	AR_0006	300	842347	1 (1549947158)	minimap2	freebayes	minimap2/freebayes	20725	20593	99.3631		0	0	0	132	0.6369	0.5224	0	0.5224	1	0.9936	0.9968	0.0064		2	0	0.0097	128	0.6176	0.5144	0.0079	0.5065	0.9999	0.9938	0.9968	0.0062
Escherichia coli	AR_0006	300	842347	1 (1549947158)	minimap2	gatk	minimap2/gatk	20725	20501	98.9192		0	0	0	224	1.0808	0.8864	0	0.8864	1	0.9892	0.9946	0.0108		1	0	0.0048	222	1.0712	0.8825	0.004	0.8785	1	0.9893	0.9946	0.0107
Escherichia coli	AR_0006	300	842347	1 (1549947158)	minimap2	lofreq	minimap2/lofreq	20725	20570	99.2521		0	0	0	155	0.7479	0.6134	0	0.6134	1	0.9925	0.9962	0.0075		0	0	0	165	0.7961	0.6529	0	0.6529	1	0.992	0.996	0.008
Escherichia coli	AR_0006	300	842347	1 (1549947158)	minimap2	mpileup	minimap2/mpileup	20725	20569	99.2473		0	0	0	156	0.7527	0.6173	0	0.6173	1	0.9925	0.9962	0.0075		0	0	0	165	0.7961	0.6529	0	0.6529	1	0.992	0.996	0.008
Escherichia coli	AR_0006	300	842347	1 (1549947158)	minimap2	platypus	minimap2/platypus	20725	20491	98.8709		0	0	0	234	1.1291	0.926	0	0.926	1	0.9887	0.9943	0.0113		0	0	0	231	1.1146	0.9141	0	0.9141	1	0.9889	0.9944	0.0111
Escherichia coli	AR_0006	300	842347	1 (1549947158)	minimap2	snver	minimap2/snver	20725	20566	99.2328		0	0	0	159	0.7672	0.6292	0	0.6292	1	0.9923	0.9961	0.0077		0	0	0	156	0.7527	0.6173	0	0.6173	1	0.9925	0.9962	0.0075
Escherichia coli	AR_0006	300	842347	1 (1549947158)	minimap2	strelka	minimap2/strelka	20725	20540	99.1074		0	0	0	185	0.8926	0.7321	0	0.7321	1	0.9911	0.9955	0.0089		0	0	0	191	0.9216	0.7558	0	0.7558	1	0.9908	0.9954	0.0092
Escherichia coli	AR_0006	300	842347	1 (1549947158)	minimap2	snvsniffer	minimap2/snvsniffer	20725	20270	97.8046		151	151	0.7286	455	2.1954	2.3981	0.5975	1.8005	0.9926	0.978	0.9852	0.022		151	151	0.7286	458	2.2099	2.4099	0.5975	1.8124	0.9926	0.9779	0.9852	0.0221
Escherichia coli	AR_0006	300	842347	1 (1549947158)	minimap2	varscan	minimap2/varscan	20725	20577	99.2859		0	0	0	148	0.7141	0.5857	0	0.5857	1	0.9929	0.9964	0.0071		0	0	0	147	0.7093	0.5817	0	0.5817	1	0.9929	0.9964	0.0071
Escherichia coli	AR_0006	300	842347	1 (1549947158)	novoalign	16GT	novoalign/16GT	20725	20584	99.3197		0	0	0	141	0.6803	0.558	0	0.558	1	0.9932	0.9966	0.0068		0	0	0	143	0.69	0.5659	0	0.5659	1	0.9931	0.9965	0.0069
Escherichia coli	AR_0006	300	842347	1 (1549947158)	novoalign	freebayes	novoalign/freebayes	20725	20589	99.3438		0	0	0	136	0.6562	0.5382	0	0.5382	1	0.9934	0.9967	0.0066		0	0	0	130	0.6273	0.5144	0	0.5144	1	0.9937	0.9968	0.0063
Escherichia coli	AR_0006	300	842347	1 (1549947158)	novoalign	gatk	novoalign/gatk	20725	20527	99.0446		0	0	0	198	0.9554	0.7835	0	0.7835	1	0.9904	0.9952	0.0096		1	0	0.0048	196	0.9457	0.7796	0.004	0.7756	1	0.9905	0.9952	0.0095
Escherichia coli	AR_0006	300	842347	1 (1549947158)	novoalign	lofreq	novoalign/lofreq	20725	20585	99.3245		0	0	0	140	0.6755	0.554	0	0.554	1	0.9932	0.9966	0.0068		0	0	0	141	0.6803	0.558	0	0.558	1	0.9932	0.9966	0.0068
Escherichia coli	AR_0006	300	842347	1 (1549947158)	novoalign	mpileup	novoalign/mpileup	20725	20585	99.3245		0	0	0	140	0.6755	0.554	0	0.554	1	0.9932	0.9966	0.0068		0	0	0	141	0.6803	0.558	0	0.558	1	0.9932	0.9966	0.0068
Escherichia coli	AR_0006	300	842347	1 (1549947158)	novoalign	platypus	novoalign/platypus	20725	20571	99.2569		0	0	0	154	0.7431	0.6094	0	0.6094	1	0.9926	0.9963	0.0074		0	0	0	157	0.7575	0.6213	0	0.6213	1	0.9924	0.9962	0.0076
Escherichia coli	AR_0006	300	842347	1 (1549947158)	novoalign	snver	novoalign/snver	20725	20585	99.3245		0	0	0	140	0.6755	0.554	0	0.554	1	0.9932	0.9966	0.0068		0	0	0	142	0.6852	0.5619	0	0.5619	1	0.9931	0.9965	0.0069
Escherichia coli	AR_0006	300	842347	1 (1549947158)	novoalign	strelka	novoalign/strelka	20725	20571	99.2569		0	0	0	154	0.7431	0.6094	0	0.6094	1	0.9926	0.9963	0.0074		0	0	0	160	0.772	0.6332	0	0.6332	1	0.9923	0.9961	0.0077
Escherichia coli	AR_0006	300	842347	1 (1549947158)	novoalign	snvsniffer	novoalign/snvsniffer	20725	20215	97.5392		0	0	0	510	2.4608	2.0182	0	2.0182	1	0.9754	0.9875	0.0246		0	0	0	511	2.4656	2.0221	0	2.0221	1	0.9753	0.9875	0.0247
Escherichia coli	AR_0006	300	842347	1 (1549947158)	novoalign	varscan	novoalign/varscan	20725	20578	99.2907		0	0	0	147	0.7093	0.5817	0	0.5817	1	0.9929	0.9964	0.0071		0	0	0	151	0.7286	0.5975	0	0.5975	1	0.9927	0.9963	0.0073
Escherichia coli	AR_0006	300	842347	1 (1549947158)	snippy	snippy	snippy/snippy	20725	20463	98.7358		0	0	0	262	1.2642	1.0368	0	1.0368	1	0.9874	0.9937	0.0126		0	0	0	270	1.3028	1.0684	0	1.0684	1	0.987	0.9935	0.013
Escherichia coli	AR_0006	300	842347	1 (1549947158)	stampy	16GT	stampy/16GT	20725	20516	98.9916		0	0	0	209	1.0084	0.8271	0	0.8271	1	0.9899	0.9949	0.0101		0	0	0	206	0.994	0.8152	0	0.8152	1	0.9901	0.995	0.0099
Escherichia coli	AR_0006	300	842347	1 (1549947158)	stampy	freebayes	stampy/freebayes	20725	20574	99.2714		0	0	0	151	0.7286	0.5975	0	0.5975	1	0.9927	0.9963	0.0073		0	0	0	149	0.7189	0.5896	0	0.5896	1	0.9928	0.9964	0.0072
Escherichia coli	AR_0006	300	842347	1 (1549947158)	stampy	gatk	stampy/gatk	20725	20517	98.9964		0	0	0	208	1.0036	0.8231	0	0.8231	1	0.99	0.995	0.01		1	0	0.0048	205	0.9891	0.8152	0.004	0.8112	1	0.9901	0.995	0.0099
Escherichia coli	AR_0006	300	842347	1 (1549947158)	stampy	lofreq	stampy/lofreq	20725	20538	99.0977		0	0	0	187	0.9023	0.74	0	0.74	1	0.991	0.9955	0.009		0	0	0	164	0.7913	0.649	0	0.649	1	0.9921	0.996	0.0079
Escherichia coli	AR_0006	300	842347	1 (1549947158)	stampy	mpileup	stampy/mpileup	20725	20558	99.1942		0	0	0	167	0.8058	0.6609	0	0.6609	1	0.9919	0.9959	0.0081		0	0	0	166	0.801	0.6569	0	0.6569	1	0.992	0.996	0.008
Escherichia coli	AR_0006	300	842347	1 (1549947158)	stampy	platypus	stampy/platypus	20725	20531	99.0639		0	0	0	194	0.9361	0.7677	0	0.7677	1	0.9906	0.9953	0.0094		0	0	0	181	0.8733	0.7163	0	0.7163	1	0.9913	0.9956	0.0087
Escherichia coli	AR_0006	300	842347	1 (1549947158)	stampy	snver	stampy/snver	20725	20572	99.2618		0	0	0	153	0.7382	0.6055	0	0.6055	1	0.9926	0.9963	0.0074		0	0	0	141	0.6803	0.558	0	0.558	1	0.9932	0.9966	0.0068
Escherichia coli	AR_0006	300	842347	1 (1549947158)	stampy	strelka	stampy/strelka	20725	20551	99.1604		0	0	0	174	0.8396	0.6886	0	0.6886	1	0.9916	0.9958	0.0084		0	0	0	178	0.8589	0.7044	0	0.7044	1	0.9914	0.9957	0.0086
Escherichia coli	AR_0006	300	842347	1 (1549947158)	stampy	snvsniffer	stampy/snvsniffer	20725	20233	97.6261		148	148	0.7141	492	2.3739	2.5326	0.5857	1.9469	0.9927	0.9763	0.9844	0.0237		144	144	0.6948	447	2.1568	2.3387	0.5698	1.7689	0.9929	0.9784	0.9856	0.0216
Escherichia coli	AR_0006	300	842347	1 (1549947158)	stampy	varscan	stampy/varscan	20725	20560	99.2039		0	0	0	165	0.7961	0.6529	0	0.6529	1	0.992	0.996	0.008		0	0	0	158	0.7624	0.6252	0	0.6252	1	0.9924	0.9962	0.0076
Escherichia coli	AR_0006	300	842347	2 (1549950366)	bwa-mem	16GT	bwa-mem/16GT	20725	20530	99.0591		0	0	0	195	0.9409	0.7717	0	0.7717	1	0.9906	0.9953	0.0094		0	0	0	202	0.9747	0.7994	0	0.7994	1	0.9903	0.9951	0.0097
Escherichia coli	AR_0006	300	842347	2 (1549950366)	bwa-mem	freebayes	bwa-mem/freebayes	20725	20594	99.3679		0	0	0	131	0.6321	0.5184	0	0.5184	1	0.9937	0.9968	0.0063		0	0	0	130	0.6273	0.5144	0	0.5144	1	0.9937	0.9968	0.0063
Escherichia coli	AR_0006	300	842347	2 (1549950366)	bwa-mem	gatk	bwa-mem/gatk	20725	20539	99.1025		1	1	0.0048	186	0.8975	0.74	0.004	0.736	1	0.991	0.9955	0.009		1	1	0.0048	200	0.965	0.7954	0.004	0.7914	1	0.9903	0.9951	0.0097
Escherichia coli	AR_0006	300	842347	2 (1549950366)	bwa-mem	lofreq	bwa-mem/lofreq	20725	20570	99.2521		0	0	0	155	0.7479	0.6134	0	0.6134	1	0.9925	0.9962	0.0075		0	0	0	159	0.7672	0.6292	0	0.6292	1	0.9923	0.9961	0.0077
Escherichia coli	AR_0006	300	842347	2 (1549950366)	bwa-mem	mpileup	bwa-mem/mpileup	20725	20570	99.2521		0	0	0	155	0.7479	0.6134	0	0.6134	1	0.9925	0.9962	0.0075		0	0	0	158	0.7624	0.6252	0	0.6252	1	0.9924	0.9962	0.0076
Escherichia coli	AR_0006	300	842347	2 (1549950366)	bwa-mem	platypus	bwa-mem/platypus	20725	20496	98.8951		0	0	0	229	1.1049	0.9062	0	0.9062	1	0.989	0.9945	0.011		0	0	0	234	1.1291	0.926	0	0.926	1	0.9887	0.9943	0.0113
Escherichia coli	AR_0006	300	842347	2 (1549950366)	bwa-mem	snver	bwa-mem/snver	20725	20586	99.3293		0	0	0	139	0.6707	0.5501	0	0.5501	1	0.9933	0.9966	0.0067		0	0	0	140	0.6755	0.554	0	0.554	1	0.9932	0.9966	0.0068
Escherichia coli	AR_0006	300	842347	2 (1549950366)	bwa-mem	strelka	bwa-mem/strelka	20725	20561	99.2087		0	0	0	164	0.7913	0.649	0	0.649	1	0.9921	0.996	0.0079		0	0	0	169	0.8154	0.6688	0	0.6688	1	0.9918	0.9959	0.0082
Escherichia coli	AR_0006	300	842347	2 (1549950366)	bwa-mem	snvsniffer	bwa-mem/snvsniffer	20725	20267	97.7901		146	146	0.7045	458	2.2099	2.3901	0.5778	1.8124	0.9928	0.9779	0.9853	0.0221		152	152	0.7334	457	2.2051	2.4099	0.6015	1.8084	0.9926	0.9779	0.9852	0.0221
Escherichia coli	AR_0006	300	842347	2 (1549950366)	bwa-mem	varscan	bwa-mem/varscan	20725	20577	99.2859		0	0	0	148	0.7141	0.5857	0	0.5857	1	0.9929	0.9964	0.0071		0	0	0	147	0.7093	0.5817	0	0.5817	1	0.9929	0.9964	0.0071
Escherichia coli	AR_0006	300	842347	2 (1549950366)	minimap2	16GT	minimap2/16GT	20725	20510	98.9626		0	0	0	215	1.0374	0.8508	0	0.8508	1	0.9896	0.9948	0.0104		0	0	0	200	0.965	0.7914	0	0.7914	1	0.9903	0.9951	0.0097
Escherichia coli	AR_0006	300	842347	2 (1549950366)	minimap2	freebayes	minimap2/freebayes	20725	20595	99.3727		0	0	0	130	0.6273	0.5144	0	0.5144	1	0.9937	0.9968	0.0063		0	0	0	131	0.6321	0.5184	0	0.5184	1	0.9937	0.9968	0.0063
Escherichia coli	AR_0006	300	842347	2 (1549950366)	minimap2	gatk	minimap2/gatk	20725	20521	99.0157		1	1	0.0048	204	0.9843	0.8112	0.004	0.8073	1	0.9902	0.9951	0.0098		1	1	0.0048	220	1.0615	0.8745	0.004	0.8706	1	0.9894	0.9947	0.0106
Escherichia coli	AR_0006	300	842347	2 (1549950366)	minimap2	lofreq	minimap2/lofreq	20725	20563	99.2183		0	0	0	162	0.7817	0.6411	0	0.6411	1	0.9922	0.9961	0.0078		0	0	0	166	0.801	0.6569	0	0.6569	1	0.992	0.996	0.008
Escherichia coli	AR_0006	300	842347	2 (1549950366)	minimap2	mpileup	minimap2/mpileup	20725	20562	99.2135		0	0	0	163	0.7865	0.645	0	0.645	1	0.9921	0.996	0.0079		0	0	0	163	0.7865	0.645	0	0.645	1	0.9921	0.996	0.0079
Escherichia coli	AR_0006	300	842347	2 (1549950366)	minimap2	platypus	minimap2/platypus	20725	20487	98.8516		0	0	0	238	1.1484	0.9418	0	0.9418	1	0.9885	0.9942	0.0115		0	0	0	241	1.1628	0.9537	0	0.9537	1	0.9884	0.9942	0.0116
Escherichia coli	AR_0006	300	842347	2 (1549950366)	minimap2	snver	minimap2/snver	20725	20566	99.2328		0	0	0	159	0.7672	0.6292	0	0.6292	1	0.9923	0.9961	0.0077		0	0	0	155	0.7479	0.6134	0	0.6134	1	0.9925	0.9962	0.0075
Escherichia coli	AR_0006	300	842347	2 (1549950366)	minimap2	strelka	minimap2/strelka	20725	20541	99.1122		0	0	0	184	0.8878	0.7281	0	0.7281	1	0.9911	0.9955	0.0089		0	0	0	185	0.8926	0.7321	0	0.7321	1	0.9911	0.9955	0.0089
Escherichia coli	AR_0006	300	842347	2 (1549950366)	minimap2	snvsniffer	minimap2/snvsniffer	20725	20269	97.7998		153	153	0.7382	456	2.2002	2.4099	0.6055	1.8045	0.9925	0.978	0.9852	0.022		159	159	0.7672	468	2.2581	2.4812	0.6292	1.852	0.9922	0.9774	0.9847	0.0226
Escherichia coli	AR_0006	300	842347	2 (1549950366)	minimap2	varscan	minimap2/varscan	20725	20578	99.2907		0	0	0	147	0.7093	0.5817	0	0.5817	1	0.9929	0.9964	0.0071		0	0	0	147	0.7093	0.5817	0	0.5817	1	0.9929	0.9964	0.0071
Escherichia coli	AR_0006	300	842347	2 (1549950366)	novoalign	16GT	novoalign/16GT	20725	20579	99.2955		0	0	0	146	0.7045	0.5778	0	0.5778	1	0.993	0.9965	0.007		0	0	0	140	0.6755	0.554	0	0.554	1	0.9932	0.9966	0.0068
Escherichia coli	AR_0006	300	842347	2 (1549950366)	novoalign	freebayes	novoalign/freebayes	20725	20591	99.3534		0	0	0	134	0.6466	0.5303	0	0.5303	1	0.9935	0.9967	0.0065		0	0	0	133	0.6417	0.5263	0	0.5263	1	0.9936	0.9968	0.0064
Escherichia coli	AR_0006	300	842347	2 (1549950366)	novoalign	gatk	novoalign/gatk	20725	20539	99.1025		1	1	0.0048	186	0.8975	0.74	0.004	0.736	1	0.991	0.9955	0.009		1	1	0.0048	199	0.9602	0.7914	0.004	0.7875	1	0.9904	0.9952	0.0096
Escherichia coli	AR_0006	300	842347	2 (1549950366)	novoalign	lofreq	novoalign/lofreq	20725	20584	99.3197		0	0	0	141	0.6803	0.558	0	0.558	1	0.9932	0.9966	0.0068		0	0	0	139	0.6707	0.5501	0	0.5501	1	0.9933	0.9966	0.0067
Escherichia coli	AR_0006	300	842347	2 (1549950366)	novoalign	mpileup	novoalign/mpileup	20725	20584	99.3197		0	0	0	141	0.6803	0.558	0	0.558	1	0.9932	0.9966	0.0068		0	0	0	139	0.6707	0.5501	0	0.5501	1	0.9933	0.9966	0.0067
Escherichia coli	AR_0006	300	842347	2 (1549950366)	novoalign	platypus	novoalign/platypus	20725	20570	99.2521		0	0	0	155	0.7479	0.6134	0	0.6134	1	0.9925	0.9962	0.0075		0	0	0	156	0.7527	0.6173	0	0.6173	1	0.9925	0.9962	0.0075
Escherichia coli	AR_0006	300	842347	2 (1549950366)	novoalign	snver	novoalign/snver	20725	20583	99.3148		0	0	0	142	0.6852	0.5619	0	0.5619	1	0.9931	0.9965	0.0069		0	0	0	140	0.6755	0.554	0	0.554	1	0.9932	0.9966	0.0068
Escherichia coli	AR_0006	300	842347	2 (1549950366)	novoalign	strelka	novoalign/strelka	20725	20567	99.2376		0	0	0	158	0.7624	0.6252	0	0.6252	1	0.9924	0.9962	0.0076		0	0	0	158	0.7624	0.6252	0	0.6252	1	0.9924	0.9962	0.0076
Escherichia coli	AR_0006	300	842347	2 (1549950366)	novoalign	snvsniffer	novoalign/snvsniffer	20725	20213	97.5296		0	0	0	512	2.4704	2.0261	0	2.0261	1	0.9753	0.9875	0.0247		0	0	0	514	2.4801	2.034	0	2.034	1	0.9752	0.9874	0.0248
Escherichia coli	AR_0006	300	842347	2 (1549950366)	novoalign	varscan	novoalign/varscan	20725	20577	99.2859		0	0	0	148	0.7141	0.5857	0	0.5857	1	0.9929	0.9964	0.0071		0	0	0	148	0.7141	0.5857	0	0.5857	1	0.9929	0.9964	0.0071
Escherichia coli	AR_0006	300	842347	2 (1549950366)	snippy	snippy	snippy/snippy	20725	20458	98.7117		0	0	0	267	1.2883	1.0566	0	1.0566	1	0.9871	0.9935	0.0129		0	0	0	264	1.2738	1.0447	0	1.0447	1	0.9873	0.9936	0.0127
Escherichia coli	AR_0006	300	842347	2 (1549950366)	stampy	16GT	stampy/16GT	20725	20516	98.9916		0	0	0	209	1.0084	0.8271	0	0.8271	1	0.9899	0.9949	0.0101		0	0	0	190	0.9168	0.7519	0	0.7519	1	0.9908	0.9954	0.0092
Escherichia coli	AR_0006	300	842347	2 (1549950366)	stampy	freebayes	stampy/freebayes	20725	20575	99.2762		2	0	0.0097	150	0.7238	0.6015	0.0079	0.5936	0.9999	0.9928	0.9963	0.0072		1	0	0.0048	152	0.7334	0.6055	0.004	0.6015	1	0.9927	0.9963	0.0073
Escherichia coli	AR_0006	300	842347	2 (1549950366)	stampy	gatk	stampy/gatk	20725	20528	99.0495		1	1	0.0048	197	0.9505	0.7835	0.004	0.7796	1	0.9905	0.9952	0.0095		1	1	0.0048	211	1.0181	0.8389	0.004	0.835	1	0.9898	0.9949	0.0102
Escherichia coli	AR_0006	300	842347	2 (1549950366)	stampy	lofreq	stampy/lofreq	20725	20544	99.1267		0	0	0	181	0.8733	0.7163	0	0.7163	1	0.9913	0.9956	0.0087		0	0	0	166	0.801	0.6569	0	0.6569	1	0.992	0.996	0.008
Escherichia coli	AR_0006	300	842347	2 (1549950366)	stampy	mpileup	stampy/mpileup	20725	20555	99.1797		0	0	0	170	0.8203	0.6727	0	0.6727	1	0.9918	0.9959	0.0082		0	0	0	166	0.801	0.6569	0	0.6569	1	0.992	0.996	0.008
Escherichia coli	AR_0006	300	842347	2 (1549950366)	stampy	platypus	stampy/platypus	20725	20535	99.0832		0	0	0	190	0.9168	0.7519	0	0.7519	1	0.9908	0.9954	0.0092		0	0	0	187	0.9023	0.74	0	0.74	1	0.991	0.9955	0.009
Escherichia coli	AR_0006	300	842347	2 (1549950366)	stampy	snver	stampy/snver	20725	20569	99.2473		0	0	0	156	0.7527	0.6173	0	0.6173	1	0.9925	0.9962	0.0075		0	0	0	145	0.6996	0.5738	0	0.5738	1	0.993	0.9965	0.007
Escherichia coli	AR_0006	300	842347	2 (1549950366)	stampy	strelka	stampy/strelka	20725	20551	99.1604		0	0	0	174	0.8396	0.6886	0	0.6886	1	0.9916	0.9958	0.0084		0	0	0	172	0.8299	0.6806	0	0.6806	1	0.9917	0.9958	0.0083
Escherichia coli	AR_0006	300	842347	2 (1549950366)	stampy	snvsniffer	stampy/snvsniffer	20725	20235	97.6357		146	146	0.7045	490	2.3643	2.5168	0.5778	1.939	0.9928	0.9764	0.9845	0.0236		143	143	0.69	451	2.1761	2.3506	0.5659	1.7847	0.993	0.9782	0.9855	0.0218
Escherichia coli	AR_0006	300	842347	2 (1549950366)	stampy	varscan	stampy/varscan	20725	20563	99.2183		0	0	0	162	0.7817	0.6411	0	0.6411	1	0.9922	0.9961	0.0078		0	0	0	159	0.7672	0.6292	0	0.6292	1	0.9923	0.9961	0.0077
Escherichia coli	AR_0006	300	842347	3 (1549952257)	bwa-mem	16GT	bwa-mem/16GT	20725	20515	98.9867		0	0	0	210	1.0133	0.831	0	0.831	1	0.9899	0.9949	0.0101		0	0	0	216	1.0422	0.8548	0	0.8548	1	0.9896	0.9948	0.0104
Escherichia coli	AR_0006	300	842347	3 (1549952257)	bwa-mem	freebayes	bwa-mem/freebayes	20725	20595	99.3727		0	0	0	130	0.6273	0.5144	0	0.5144	1	0.9937	0.9968	0.0063		0	0	0	135	0.6514	0.5342	0	0.5342	1	0.9935	0.9967	0.0065
Escherichia coli	AR_0006	300	842347	3 (1549952257)	bwa-mem	gatk	bwa-mem/gatk	20725	20554	99.1749		0	0	0	171	0.8251	0.6767	0	0.6767	1	0.9917	0.9958	0.0083		1	1	0.0048	196	0.9457	0.7796	0.004	0.7756	1	0.9905	0.9952	0.0095
Escherichia coli	AR_0006	300	842347	3 (1549952257)	bwa-mem	lofreq	bwa-mem/lofreq	20725	20575	99.2762		0	0	0	150	0.7238	0.5936	0	0.5936	1	0.9928	0.9964	0.0072		0	0	0	163	0.7865	0.645	0	0.645	1	0.9921	0.996	0.0079
Escherichia coli	AR_0006	300	842347	3 (1549952257)	bwa-mem	mpileup	bwa-mem/mpileup	20725	20573	99.2666		0	0	0	152	0.7334	0.6015	0	0.6015	1	0.9927	0.9963	0.0073		0	0	0	162	0.7817	0.6411	0	0.6411	1	0.9922	0.9961	0.0078
Escherichia coli	AR_0006	300	842347	3 (1549952257)	bwa-mem	platypus	bwa-mem/platypus	20725	20492	98.8758		0	0	0	233	1.1242	0.922	0	0.922	1	0.9888	0.9944	0.0112		0	0	0	238	1.1484	0.9418	0	0.9418	1	0.9885	0.9942	0.0115
Escherichia coli	AR_0006	300	842347	3 (1549952257)	bwa-mem	snver	bwa-mem/snver	20725	20581	99.3052		0	0	0	144	0.6948	0.5698	0	0.5698	1	0.9931	0.9965	0.0069		0	0	0	141	0.6803	0.558	0	0.558	1	0.9932	0.9966	0.0068
Escherichia coli	AR_0006	300	842347	3 (1549952257)	bwa-mem	strelka	bwa-mem/strelka	20725	20564	99.2232		0	0	0	161	0.7768	0.6371	0	0.6371	1	0.9922	0.9961	0.0078		0	0	0	172	0.8299	0.6806	0	0.6806	1	0.9917	0.9958	0.0083
Escherichia coli	AR_0006	300	842347	3 (1549952257)	bwa-mem	snvsniffer	bwa-mem/snvsniffer	20725	20261	97.7612		150	150	0.7238	464	2.2388	2.4297	0.5936	1.8361	0.9927	0.9776	0.9851	0.0224		156	156	0.7527	468	2.2581	2.4693	0.6173	1.852	0.9924	0.9774	0.9848	0.0226
Escherichia coli	AR_0006	300	842347	3 (1549952257)	bwa-mem	varscan	bwa-mem/varscan	20725	20575	99.2762		0	0	0	150	0.7238	0.5936	0	0.5936	1	0.9928	0.9964	0.0072		0	0	0	147	0.7093	0.5817	0	0.5817	1	0.9929	0.9964	0.0071
Escherichia coli	AR_0006	300	842347	3 (1549952257)	minimap2	16GT	minimap2/16GT	20725	20520	99.0109		0	0	0	205	0.9891	0.8112	0	0.8112	1	0.9901	0.995	0.0099		0	0	0	232	1.1194	0.9181	0	0.9181	1	0.9888	0.9944	0.0112
Escherichia coli	AR_0006	300	842347	3 (1549952257)	minimap2	freebayes	minimap2/freebayes	20725	20597	99.3824		0	0	0	128	0.6176	0.5065	0	0.5065	1	0.9938	0.9969	0.0062		0	0	0	132	0.6369	0.5224	0	0.5224	1	0.9936	0.9968	0.0064
Escherichia coli	AR_0006	300	842347	3 (1549952257)	minimap2	gatk	minimap2/gatk	20725	20531	99.0639		0	0	0	194	0.9361	0.7677	0	0.7677	1	0.9906	0.9953	0.0094		1	1	0.0048	218	1.0519	0.8666	0.004	0.8627	1	0.9895	0.9947	0.0105
Escherichia coli	AR_0006	300	842347	3 (1549952257)	minimap2	lofreq	minimap2/lofreq	20725	20565	99.228		0	0	0	160	0.772	0.6332	0	0.6332	1	0.9923	0.9961	0.0077		0	0	0	167	0.8058	0.6609	0	0.6609	1	0.9919	0.9959	0.0081
Escherichia coli	AR_0006	300	842347	3 (1549952257)	minimap2	mpileup	minimap2/mpileup	20725	20566	99.2328		0	0	0	159	0.7672	0.6292	0	0.6292	1	0.9923	0.9961	0.0077		0	0	0	167	0.8058	0.6609	0	0.6609	1	0.9919	0.9959	0.0081
Escherichia coli	AR_0006	300	842347	3 (1549952257)	minimap2	platypus	minimap2/platypus	20725	20485	98.842		0	0	0	240	1.158	0.9497	0	0.9497	1	0.9884	0.9942	0.0116		0	0	0	237	1.1435	0.9379	0	0.9379	1	0.9886	0.9943	0.0114
Escherichia coli	AR_0006	300	842347	3 (1549952257)	minimap2	snver	minimap2/snver	20725	20563	99.2183		0	0	0	162	0.7817	0.6411	0	0.6411	1	0.9922	0.9961	0.0078		0	0	0	155	0.7479	0.6134	0	0.6134	1	0.9925	0.9962	0.0075
Escherichia coli	AR_0006	300	842347	3 (1549952257)	minimap2	strelka	minimap2/strelka	20725	20544	99.1267		0	0	0	181	0.8733	0.7163	0	0.7163	1	0.9913	0.9956	0.0087		0	0	0	187	0.9023	0.74	0	0.74	1	0.991	0.9955	0.009
Escherichia coli	AR_0006	300	842347	3 (1549952257)	minimap2	snvsniffer	minimap2/snvsniffer	20725	20261	97.7612		153	153	0.7382	464	2.2388	2.4416	0.6055	1.8361	0.9925	0.9776	0.985	0.0224		156	156	0.7527	459	2.2147	2.4337	0.6173	1.8164	0.9924	0.9779	0.9851	0.0221
Escherichia coli	AR_0006	300	842347	3 (1549952257)	minimap2	varscan	minimap2/varscan	20725	20575	99.2762		0	0	0	150	0.7238	0.5936	0	0.5936	1	0.9928	0.9964	0.0072		0	0	0	147	0.7093	0.5817	0	0.5817	1	0.9929	0.9964	0.0071
Escherichia coli	AR_0006	300	842347	3 (1549952257)	novoalign	16GT	novoalign/16GT	20725	20581	99.3052		0	0	0	144	0.6948	0.5698	0	0.5698	1	0.9931	0.9965	0.0069		0	0	0	141	0.6803	0.558	0	0.558	1	0.9932	0.9966	0.0068
Escherichia coli	AR_0006	300	842347	3 (1549952257)	novoalign	freebayes	novoalign/freebayes	20725	20589	99.3438		0	0	0	136	0.6562	0.5382	0	0.5382	1	0.9934	0.9967	0.0066		0	0	0	137	0.661	0.5421	0	0.5421	1	0.9934	0.9967	0.0066
Escherichia coli	AR_0006	300	842347	3 (1549952257)	novoalign	gatk	novoalign/gatk	20725	20553	99.1701		0	0	0	172	0.8299	0.6806	0	0.6806	1	0.9917	0.9958	0.0083		1	1	0.0048	196	0.9457	0.7796	0.004	0.7756	1	0.9905	0.9952	0.0095
Escherichia coli	AR_0006	300	842347	3 (1549952257)	novoalign	lofreq	novoalign/lofreq	20725	20583	99.3148		0	0	0	142	0.6852	0.5619	0	0.5619	1	0.9931	0.9965	0.0069		0	0	0	140	0.6755	0.554	0	0.554	1	0.9932	0.9966	0.0068
Escherichia coli	AR_0006	300	842347	3 (1549952257)	novoalign	mpileup	novoalign/mpileup	20725	20583	99.3148		0	0	0	142	0.6852	0.5619	0	0.5619	1	0.9931	0.9965	0.0069		0	0	0	140	0.6755	0.554	0	0.554	1	0.9932	0.9966	0.0068
Escherichia coli	AR_0006	300	842347	3 (1549952257)	novoalign	platypus	novoalign/platypus	20725	20566	99.2328		0	0	0	159	0.7672	0.6292	0	0.6292	1	0.9923	0.9961	0.0077		0	0	0	157	0.7575	0.6213	0	0.6213	1	0.9924	0.9962	0.0076
Escherichia coli	AR_0006	300	842347	3 (1549952257)	novoalign	snver	novoalign/snver	20725	20580	99.3004		0	0	0	145	0.6996	0.5738	0	0.5738	1	0.993	0.9965	0.007		0	0	0	141	0.6803	0.558	0	0.558	1	0.9932	0.9966	0.0068
Escherichia coli	AR_0006	300	842347	3 (1549952257)	novoalign	strelka	novoalign/strelka	20725	20569	99.2473		0	0	0	156	0.7527	0.6173	0	0.6173	1	0.9925	0.9962	0.0075		0	0	0	155	0.7479	0.6134	0	0.6134	1	0.9925	0.9962	0.0075
Escherichia coli	AR_0006	300	842347	3 (1549952257)	novoalign	snvsniffer	novoalign/snvsniffer	20725	20211	97.5199		0	0	0	514	2.4801	2.034	0	2.034	1	0.9752	0.9874	0.0248		0	0	0	512	2.4704	2.0261	0	2.0261	1	0.9753	0.9875	0.0247
Escherichia coli	AR_0006	300	842347	3 (1549952257)	novoalign	varscan	novoalign/varscan	20725	20573	99.2666		0	0	0	152	0.7334	0.6015	0	0.6015	1	0.9927	0.9963	0.0073		0	0	0	148	0.7141	0.5857	0	0.5857	1	0.9929	0.9964	0.0071
Escherichia coli	AR_0006	300	842347	3 (1549952257)	snippy	snippy	snippy/snippy	20725	20460	98.7214		0	0	0	265	1.2786	1.0487	0	1.0487	1	0.9872	0.9936	0.0128		0	0	0	267	1.2883	1.0566	0	1.0566	1	0.9871	0.9935	0.0129
Escherichia coli	AR_0006	300	842347	3 (1549952257)	stampy	16GT	stampy/16GT	20725	20509	98.9578		0	0	0	216	1.0422	0.8548	0	0.8548	1	0.9896	0.9948	0.0104		0	0	0	198	0.9554	0.7835	0	0.7835	1	0.9904	0.9952	0.0096
Escherichia coli	AR_0006	300	842347	3 (1549952257)	stampy	freebayes	stampy/freebayes	20725	20572	99.2618		0	0	0	153	0.7382	0.6055	0	0.6055	1	0.9926	0.9963	0.0074		0	0	0	154	0.7431	0.6094	0	0.6094	1	0.9926	0.9963	0.0074
Escherichia coli	AR_0006	300	842347	3 (1549952257)	stampy	gatk	stampy/gatk	20725	20545	99.1315		0	0	0	180	0.8685	0.7123	0	0.7123	1	0.9913	0.9956	0.0087		1	1	0.0048	204	0.9843	0.8112	0.004	0.8073	1	0.9902	0.9951	0.0098
Escherichia coli	AR_0006	300	842347	3 (1549952257)	stampy	lofreq	stampy/lofreq	20725	20541	99.1122		0	0	0	184	0.8878	0.7281	0	0.7281	1	0.9911	0.9955	0.0089		0	0	0	174	0.8396	0.6886	0	0.6886	1	0.9916	0.9958	0.0084
Escherichia coli	AR_0006	300	842347	3 (1549952257)	stampy	mpileup	stampy/mpileup	20725	20554	99.1749		0	0	0	171	0.8251	0.6767	0	0.6767	1	0.9917	0.9958	0.0083		0	0	0	175	0.8444	0.6925	0	0.6925	1	0.9916	0.9958	0.0084
Escherichia coli	AR_0006	300	842347	3 (1549952257)	stampy	platypus	stampy/platypus	20725	20526	99.0398		0	0	0	199	0.9602	0.7875	0	0.7875	1	0.9904	0.9952	0.0096		0	0	0	184	0.8878	0.7281	0	0.7281	1	0.9911	0.9955	0.0089
Escherichia coli	AR_0006	300	842347	3 (1549952257)	stampy	snver	stampy/snver	20725	20571	99.2569		0	0	0	154	0.7431	0.6094	0	0.6094	1	0.9926	0.9963	0.0074		0	0	0	141	0.6803	0.558	0	0.558	1	0.9932	0.9966	0.0068
Escherichia coli	AR_0006	300	842347	3 (1549952257)	stampy	strelka	stampy/strelka	20725	20560	99.2039		0	0	0	165	0.7961	0.6529	0	0.6529	1	0.992	0.996	0.008		0	0	0	171	0.8251	0.6767	0	0.6767	1	0.9917	0.9958	0.0083
Escherichia coli	AR_0006	300	842347	3 (1549952257)	stampy	snvsniffer	stampy/snvsniffer	20725	20233	97.6261		143	143	0.69	492	2.3739	2.5128	0.5659	1.9469	0.993	0.9763	0.9846	0.0237		144	144	0.6948	451	2.1761	2.3545	0.5698	1.7847	0.9929	0.9782	0.9855	0.0218
Escherichia coli	AR_0006	300	842347	3 (1549952257)	stampy	varscan	stampy/varscan	20725	20559	99.199		0	0	0	166	0.801	0.6569	0	0.6569	1	0.992	0.996	0.008		0	0	0	164	0.7913	0.649	0	0.649	1	0.9921	0.996	0.0079
Escherichia coli	AR_0017	150	1678976	1 (1549954016)	bwa-mem	16GT	bwa-mem/16GT	20904	20338	97.2924		0	0	0	566	2.7076	2.2474	0	2.2474	1	0.9729	0.9863	0.0271		0	0	0	588	2.8129	2.3348	0	2.3348	1	0.9719	0.9857	0.0281
Escherichia coli	AR_0017	150	1678976	1 (1549954016)	bwa-mem	freebayes	bwa-mem/freebayes	20904	20431	97.7373		0	0	0	473	2.2627	1.8781	0	1.8781	1	0.9774	0.9886	0.0226		0	0	0	468	2.2388	1.8583	0	1.8583	1	0.9776	0.9887	0.0224
Escherichia coli	AR_0017	150	1678976	1 (1549954016)	bwa-mem	gatk	bwa-mem/gatk	20904	20443	97.7947		0	0	0	461	2.2053	1.8305	0	1.8305	1	0.9779	0.9888	0.0221		1	1	0.0048	494	2.3632	1.9655	0.004	1.9615	1	0.9764	0.9881	0.0236
Escherichia coli	AR_0017	150	1678976	1 (1549954016)	bwa-mem	lofreq	bwa-mem/lofreq	20904	20371	97.4502		0	0	0	533	2.5498	2.1164	0	2.1164	1	0.9745	0.9871	0.0255		0	0	0	535	2.5593	2.1243	0	2.1243	1	0.9744	0.987	0.0256
Escherichia coli	AR_0017	150	1678976	1 (1549954016)	bwa-mem	mpileup	bwa-mem/mpileup	20904	20369	97.4407		0	0	0	535	2.5593	2.1243	0	2.1243	1	0.9744	0.987	0.0256		0	0	0	536	2.5641	2.1283	0	2.1283	1	0.9744	0.987	0.0256
Escherichia coli	AR_0017	150	1678976	1 (1549954016)	bwa-mem	platypus	bwa-mem/platypus	20904	20246	96.8523		0	0	0	658	3.1477	2.6127	0	2.6127	1	0.9685	0.984	0.0315		0	0	0	651	3.1142	2.5849	0	2.5849	1	0.9689	0.9842	0.0311
Escherichia coli	AR_0017	150	1678976	1 (1549954016)	bwa-mem	snver	bwa-mem/snver	20904	20399	97.5842		0	0	0	505	2.4158	2.0052	0	2.0052	1	0.9758	0.9878	0.0242		0	0	0	504	2.411	2.0012	0	2.0012	1	0.9759	0.9878	0.0241
Escherichia coli	AR_0017	150	1678976	1 (1549954016)	bwa-mem	strelka	bwa-mem/strelka	20904	20379	97.4885		0	0	0	525	2.5115	2.0846	0	2.0846	1	0.9749	0.9873	0.0251		0	0	0	529	2.5306	2.1005	0	2.1005	1	0.9747	0.9872	0.0253
Escherichia coli	AR_0017	150	1678976	1 (1549954016)	bwa-mem	snvsniffer	bwa-mem/snvsniffer	20904	20343	97.3163		535	535	2.5593	561	2.6837	4.3519	2.1243	2.2275	0.9744	0.9732	0.9738	0.0268		540	540	2.5832	562	2.6885	4.3757	2.1442	2.2315	0.9741	0.9731	0.9736	0.0269
Escherichia coli	AR_0017	150	1678976	1 (1549954016)	bwa-mem	varscan	bwa-mem/varscan	20904	20391	97.5459		0	0	0	513	2.4541	2.037	0	2.037	1	0.9755	0.9876	0.0245		0	0	0	513	2.4541	2.037	0	2.037	1	0.9755	0.9876	0.0245
Escherichia coli	AR_0017	150	1678976	1 (1549954016)	minimap2	16GT	minimap2/16GT	20904	20326	97.235		0	0	0	578	2.765	2.2951	0	2.2951	1	0.9723	0.986	0.0277		0	0	0	577	2.7602	2.2911	0	2.2911	1	0.9724	0.986	0.0276
Escherichia coli	AR_0017	150	1678976	1 (1549954016)	minimap2	freebayes	minimap2/freebayes	20904	20445	97.8042		0	0	0	459	2.1958	1.8225	0	1.8225	1	0.978	0.9889	0.022		0	0	0	466	2.2292	1.8503	0	1.8503	1	0.9777	0.9887	0.0223
Escherichia coli	AR_0017	150	1678976	1 (1549954016)	minimap2	gatk	minimap2/gatk	20904	20402	97.5985		0	0	0	502	2.4015	1.9933	0	1.9933	1	0.976	0.9879	0.024		1	1	0.0048	546	2.6119	2.172	0.004	2.168	1	0.9739	0.9868	0.0261
Escherichia coli	AR_0017	150	1678976	1 (1549954016)	minimap2	lofreq	minimap2/lofreq	20904	20370	97.4455		0	0	0	534	2.5545	2.1203	0	2.1203	1	0.9745	0.9871	0.0255		0	0	0	533	2.5498	2.1164	0	2.1164	1	0.9745	0.9871	0.0255
Escherichia coli	AR_0017	150	1678976	1 (1549954016)	minimap2	mpileup	minimap2/mpileup	20904	20368	97.4359		0	0	0	536	2.5641	2.1283	0	2.1283	1	0.9744	0.987	0.0256		0	0	0	536	2.5641	2.1283	0	2.1283	1	0.9744	0.987	0.0256
Escherichia coli	AR_0017	150	1678976	1 (1549954016)	minimap2	platypus	minimap2/platypus	20904	20292	97.0723		0	0	0	612	2.9277	2.4301	0	2.4301	1	0.9707	0.9851	0.0293		0	0	0	608	2.9085	2.4142	0	2.4142	1	0.9709	0.9852	0.0291
Escherichia coli	AR_0017	150	1678976	1 (1549954016)	minimap2	snver	minimap2/snver	20904	20379	97.4885		0	0	0	525	2.5115	2.0846	0	2.0846	1	0.9749	0.9873	0.0251		0	0	0	523	2.5019	2.0767	0	2.0767	1	0.975	0.9873	0.025
Escherichia coli	AR_0017	150	1678976	1 (1549954016)	minimap2	strelka	minimap2/strelka	20904	20364	97.4168		0	0	0	540	2.5832	2.1442	0	2.1442	1	0.9742	0.9869	0.0258		0	0	0	544	2.6024	2.16	0	2.16	1	0.974	0.9868	0.026
Escherichia coli	AR_0017	150	1678976	1 (1549954016)	minimap2	snvsniffer	minimap2/snvsniffer	20904	20330	97.2541		527	527	2.521	574	2.7459	4.3717	2.0925	2.2792	0.9747	0.9725	0.9736	0.0275		541	541	2.588	593	2.8368	4.5027	2.1481	2.3546	0.9741	0.9716	0.9728	0.0284
Escherichia coli	AR_0017	150	1678976	1 (1549954016)	minimap2	varscan	minimap2/varscan	20904	20397	97.5746		0	0	0	507	2.4254	2.0131	0	2.0131	1	0.9757	0.9877	0.0243		0	0	0	511	2.4445	2.029	0	2.029	1	0.9756	0.9876	0.0244
Escherichia coli	AR_0017	150	1678976	1 (1549954016)	novoalign	16GT	novoalign/16GT	20904	20395	97.5651		0	0	0	509	2.4349	2.0211	0	2.0211	1	0.9757	0.9877	0.0243		0	0	0	509	2.4349	2.0211	0	2.0211	1	0.9757	0.9877	0.0243
Escherichia coli	AR_0017	150	1678976	1 (1549954016)	novoalign	freebayes	novoalign/freebayes	20904	20423	97.699		0	0	0	481	2.301	1.9099	0	1.9099	1	0.977	0.9884	0.023		0	0	0	476	2.2771	1.89	0	1.89	1	0.9772	0.9885	0.0228
Escherichia coli	AR_0017	150	1678976	1 (1549954016)	novoalign	gatk	novoalign/gatk	20904	20444	97.7995		0	0	0	460	2.2005	1.8265	0	1.8265	1	0.978	0.9889	0.022		1	1	0.0048	496	2.3728	1.9734	0.004	1.9695	1	0.9763	0.988	0.0237
Escherichia coli	AR_0017	150	1678976	1 (1549954016)	novoalign	lofreq	novoalign/lofreq	20904	20398	97.5794		0	0	0	506	2.4206	2.0092	0	2.0092	1	0.9758	0.9878	0.0242		0	0	0	507	2.4254	2.0131	0	2.0131	1	0.9757	0.9877	0.0243
Escherichia coli	AR_0017	150	1678976	1 (1549954016)	novoalign	mpileup	novoalign/mpileup	20904	20400	97.589		0	0	0	504	2.411	2.0012	0	2.0012	1	0.9759	0.9878	0.0241		0	0	0	507	2.4254	2.0131	0	2.0131	1	0.9757	0.9877	0.0243
Escherichia coli	AR_0017	150	1678976	1 (1549954016)	novoalign	platypus	novoalign/platypus	20904	20379	97.4885		0	0	0	525	2.5115	2.0846	0	2.0846	1	0.9749	0.9873	0.0251		0	0	0	522	2.4971	2.0727	0	2.0727	1	0.975	0.9873	0.025
Escherichia coli	AR_0017	150	1678976	1 (1549954016)	novoalign	snver	novoalign/snver	20904	20398	97.5794		0	0	0	506	2.4206	2.0092	0	2.0092	1	0.9758	0.9878	0.0242		0	0	0	510	2.4397	2.025	0	2.025	1	0.9756	0.9876	0.0244
Escherichia coli	AR_0017	150	1678976	1 (1549954016)	novoalign	strelka	novoalign/strelka	20904	20398	97.5794		0	0	0	506	2.4206	2.0092	0	2.0092	1	0.9758	0.9878	0.0242		0	0	0	511	2.4445	2.029	0	2.029	1	0.9756	0.9876	0.0244
Escherichia coli	AR_0017	150	1678976	1 (1549954016)	novoalign	snvsniffer	novoalign/snvsniffer	20904	20033	95.8333		0	0	0	871	4.1667	3.4585	0	3.4585	1	0.9583	0.9787	0.0417		0	0	0	870	4.1619	3.4545	0	3.4545	1	0.9584	0.9788	0.0416
Escherichia coli	AR_0017	150	1678976	1 (1549954016)	novoalign	varscan	novoalign/varscan	20904	20388	97.5316		0	0	0	516	2.4684	2.0489	0	2.0489	1	0.9753	0.9875	0.0247		0	0	0	514	2.4589	2.0409	0	2.0409	1	0.9754	0.9875	0.0246
Escherichia coli	AR_0017	150	1678976	1 (1549954016)	snippy	snippy	snippy/snippy	20904	20229	96.771		0	0	0	675	3.229	2.6802	0	2.6802	1	0.9677	0.9836	0.0323		0	0	0	679	3.2482	2.6961	0	2.6961	1	0.9675	0.9835	0.0325
Escherichia coli	AR_0017	150	1678976	1 (1549954016)	stampy	16GT	stampy/16GT	20904	20342	97.3115		0	0	0	562	2.6885	2.2315	0	2.2315	1	0.9731	0.9864	0.0269		0	0	0	573	2.7411	2.2752	0	2.2752	1	0.9726	0.9861	0.0274
Escherichia coli	AR_0017	150	1678976	1 (1549954016)	stampy	freebayes	stampy/freebayes	20904	20418	97.6751		14	0	0.067	486	2.3249	1.9853	0.0556	1.9297	0.9993	0.9768	0.9879	0.0232		8	0	0.0383	489	2.3393	1.9734	0.0318	1.9417	0.9996	0.9766	0.988	0.0234
Escherichia coli	AR_0017	150	1678976	1 (1549954016)	stampy	gatk	stampy/gatk	20904	20428	97.7229		0	0	0	476	2.2771	1.89	0	1.89	1	0.9772	0.9885	0.0228		1	1	0.0048	520	2.4876	2.0687	0.004	2.0648	1	0.9751	0.9874	0.0249
Escherichia coli	AR_0017	150	1678976	1 (1549954016)	stampy	lofreq	stampy/lofreq	20904	20362	97.4072		0	0	0	542	2.5928	2.1521	0	2.1521	1	0.9741	0.9869	0.0259		0	0	0	526	2.5163	2.0886	0	2.0886	1	0.9748	0.9872	0.0252
Escherichia coli	AR_0017	150	1678976	1 (1549954016)	stampy	mpileup	stampy/mpileup	20904	20376	97.4742		0	0	0	528	2.5258	2.0965	0	2.0965	1	0.9747	0.9872	0.0253		0	0	0	524	2.5067	2.0806	0	2.0806	1	0.9749	0.9873	0.0251
Escherichia coli	AR_0017	150	1678976	1 (1549954016)	stampy	platypus	stampy/platypus	20904	20287	97.0484		0	0	0	617	2.9516	2.4499	0	2.4499	1	0.9705	0.985	0.0295		0	0	0	598	2.8607	2.3745	0	2.3745	1	0.9714	0.9855	0.0286
Escherichia coli	AR_0017	150	1678976	1 (1549954016)	stampy	snver	stampy/snver	20904	20383	97.5077		0	0	0	521	2.4923	2.0687	0	2.0687	1	0.9751	0.9874	0.0249		0	0	0	509	2.4349	2.0211	0	2.0211	1	0.9757	0.9877	0.0243
Escherichia coli	AR_0017	150	1678976	1 (1549954016)	stampy	strelka	stampy/strelka	20904	20367	97.4311		0	0	0	537	2.5689	2.1323	0	2.1323	1	0.9743	0.987	0.0257		0	0	0	535	2.5593	2.1243	0	2.1243	1	0.9744	0.987	0.0256
Escherichia coli	AR_0017	150	1678976	1 (1549954016)	stampy	snvsniffer	stampy/snvsniffer	20904	20285	97.0388		495	495	2.368	619	2.9612	4.4233	1.9655	2.4578	0.9762	0.9704	0.9733	0.0296		495	495	2.368	539	2.5785	4.1057	1.9655	2.1402	0.9763	0.9742	0.9752	0.0258
Escherichia coli	AR_0017	150	1678976	1 (1549954016)	stampy	varscan	stampy/varscan	20904	20370	97.4455		0	0	0	534	2.5545	2.1203	0	2.1203	1	0.9745	0.9871	0.0255		0	0	0	524	2.5067	2.0806	0	2.0806	1	0.9749	0.9873	0.0251
Escherichia coli	AR_0017	150	1678976	2 (1549954832)	bwa-mem	16GT	bwa-mem/16GT	20904	20338	97.2924		0	0	0	566	2.7076	2.2474	0	2.2474	1	0.9729	0.9863	0.0271		0	0	0	590	2.8224	2.3427	0	2.3427	1	0.9718	0.9857	0.0282
Escherichia coli	AR_0017	150	1678976	2 (1549954832)	bwa-mem	freebayes	bwa-mem/freebayes	20904	20433	97.7468		0	0	0	471	2.2532	1.8702	0	1.8702	1	0.9775	0.9886	0.0225		0	0	0	474	2.2675	1.8821	0	1.8821	1	0.9773	0.9885	0.0227
Escherichia coli	AR_0017	150	1678976	2 (1549954832)	bwa-mem	gatk	bwa-mem/gatk	20904	20423	97.699		0	0	0	481	2.301	1.9099	0	1.9099	1	0.977	0.9884	0.023		0	0	0	503	2.4062	1.9972	0	1.9972	1	0.9759	0.9878	0.0241
Escherichia coli	AR_0017	150	1678976	2 (1549954832)	bwa-mem	lofreq	bwa-mem/lofreq	20904	20372	97.455		0	0	0	532	2.545	2.1124	0	2.1124	1	0.9746	0.9871	0.0254		0	0	0	547	2.6167	2.172	0	2.172	1	0.9738	0.9867	0.0262
Escherichia coli	AR_0017	150	1678976	2 (1549954832)	bwa-mem	mpileup	bwa-mem/mpileup	20904	20374	97.4646		0	0	0	530	2.5354	2.1045	0	2.1045	1	0.9746	0.9871	0.0254		0	0	0	544	2.6024	2.16	0	2.16	1	0.974	0.9868	0.026
Escherichia coli	AR_0017	150	1678976	2 (1549954832)	bwa-mem	platypus	bwa-mem/platypus	20904	20253	96.8858		0	0	0	651	3.1142	2.5849	0	2.5849	1	0.9689	0.9842	0.0311		0	0	0	658	3.1477	2.6127	0	2.6127	1	0.9685	0.984	0.0315
Escherichia coli	AR_0017	150	1678976	2 (1549954832)	bwa-mem	snver	bwa-mem/snver	20904	20401	97.5938		0	0	0	503	2.4062	1.9972	0	1.9972	1	0.9759	0.9878	0.0241		0	0	0	506	2.4206	2.0092	0	2.0092	1	0.9758	0.9878	0.0242
Escherichia coli	AR_0017	150	1678976	2 (1549954832)	bwa-mem	strelka	bwa-mem/strelka	20904	20375	97.4694		0	0	0	529	2.5306	2.1005	0	2.1005	1	0.9747	0.9872	0.0253		0	0	0	531	2.5402	2.1084	0	2.1084	1	0.9746	0.9871	0.0254
Escherichia coli	AR_0017	150	1678976	2 (1549954832)	bwa-mem	snvsniffer	bwa-mem/snvsniffer	20904	20341	97.3067		530	530	2.5354	563	2.6933	4.3399	2.1045	2.2355	0.9746	0.9731	0.9738	0.0269		539	539	2.5785	560	2.6789	4.3638	2.1402	2.2236	0.9742	0.9732	0.9737	0.0268
Escherichia coli	AR_0017	150	1678976	2 (1549954832)	bwa-mem	varscan	bwa-mem/varscan	20904	20396	97.5698		0	0	0	508	2.4302	2.0171	0	2.0171	1	0.9757	0.9877	0.0243		0	0	0	514	2.4589	2.0409	0	2.0409	1	0.9754	0.9875	0.0246
Escherichia coli	AR_0017	150	1678976	2 (1549954832)	minimap2	16GT	minimap2/16GT	20904	20331	97.2589		0	0	0	573	2.7411	2.2752	0	2.2752	1	0.9726	0.9861	0.0274		0	0	0	600	2.8703	2.3824	0	2.3824	1	0.9713	0.9854	0.0287
Escherichia coli	AR_0017	150	1678976	2 (1549954832)	minimap2	freebayes	minimap2/freebayes	20904	20438	97.7708		0	0	0	466	2.2292	1.8503	0	1.8503	1	0.9777	0.9887	0.0223		0	0	0	460	2.2005	1.8265	0	1.8265	1	0.978	0.9889	0.022
Escherichia coli	AR_0017	150	1678976	2 (1549954832)	minimap2	gatk	minimap2/gatk	20904	20373	97.4598		0	0	0	531	2.5402	2.1084	0	2.1084	1	0.9746	0.9871	0.0254		0	0	0	545	2.6072	2.164	0	2.164	1	0.9739	0.9868	0.0261
Escherichia coli	AR_0017	150	1678976	2 (1549954832)	minimap2	lofreq	minimap2/lofreq	20904	20364	97.4168		0	0	0	540	2.5832	2.1442	0	2.1442	1	0.9742	0.9869	0.0258		0	0	0	543	2.5976	2.1561	0	2.1561	1	0.974	0.9868	0.026
Escherichia coli	AR_0017	150	1678976	2 (1549954832)	minimap2	mpileup	minimap2/mpileup	20904	20364	97.4168		0	0	0	540	2.5832	2.1442	0	2.1442	1	0.9742	0.9869	0.0258		0	0	0	545	2.6072	2.164	0	2.164	1	0.9739	0.9868	0.0261
Escherichia coli	AR_0017	150	1678976	2 (1549954832)	minimap2	platypus	minimap2/platypus	20904	20292	97.0723		0	0	0	612	2.9277	2.4301	0	2.4301	1	0.9707	0.9851	0.0293		0	0	0	616	2.9468	2.4459	0	2.4459	1	0.9705	0.985	0.0295
Escherichia coli	AR_0017	150	1678976	2 (1549954832)	minimap2	snver	minimap2/snver	20904	20382	97.5029		0	0	0	522	2.4971	2.0727	0	2.0727	1	0.975	0.9873	0.025		0	0	0	525	2.5115	2.0846	0	2.0846	1	0.9749	0.9873	0.0251
Escherichia coli	AR_0017	150	1678976	2 (1549954832)	minimap2	strelka	minimap2/strelka	20904	20354	97.3689		0	0	0	550	2.6311	2.1839	0	2.1839	1	0.9737	0.9867	0.0263		0	0	0	548	2.6215	2.1759	0	2.1759	1	0.9738	0.9867	0.0262
Escherichia coli	AR_0017	150	1678976	2 (1549954832)	minimap2	snvsniffer	minimap2/snvsniffer	20904	20327	97.2398		527	527	2.521	577	2.7602	4.3836	2.0925	2.2911	0.9747	0.9724	0.9735	0.0276		533	533	2.5498	569	2.722	4.3757	2.1164	2.2593	0.9745	0.9728	0.9736	0.0272
Escherichia coli	AR_0017	150	1678976	2 (1549954832)	minimap2	varscan	minimap2/varscan	20904	20400	97.589		0	0	0	504	2.411	2.0012	0	2.0012	1	0.9759	0.9878	0.0241		0	0	0	511	2.4445	2.029	0	2.029	1	0.9756	0.9876	0.0244
Escherichia coli	AR_0017	150	1678976	2 (1549954832)	novoalign	16GT	novoalign/16GT	20904	20397	97.5746		0	0	0	507	2.4254	2.0131	0	2.0131	1	0.9757	0.9877	0.0243		0	0	0	504	2.411	2.0012	0	2.0012	1	0.9759	0.9878	0.0241
Escherichia coli	AR_0017	150	1678976	2 (1549954832)	novoalign	freebayes	novoalign/freebayes	20904	20429	97.7277		0	0	0	475	2.2723	1.8861	0	1.8861	1	0.9773	0.9885	0.0227		0	0	0	474	2.2675	1.8821	0	1.8821	1	0.9773	0.9885	0.0227
Escherichia coli	AR_0017	150	1678976	2 (1549954832)	novoalign	gatk	novoalign/gatk	20904	20412	97.6464		0	0	0	492	2.3536	1.9536	0	1.9536	1	0.9765	0.9881	0.0235		0	0	0	501	2.3967	1.9893	0	1.9893	1	0.976	0.9879	0.024
Escherichia coli	AR_0017	150	1678976	2 (1549954832)	novoalign	lofreq	novoalign/lofreq	20904	20400	97.589		0	0	0	504	2.411	2.0012	0	2.0012	1	0.9759	0.9878	0.0241		0	0	0	503	2.4062	1.9972	0	1.9972	1	0.9759	0.9878	0.0241
Escherichia coli	AR_0017	150	1678976	2 (1549954832)	novoalign	mpileup	novoalign/mpileup	20904	20400	97.589		0	0	0	504	2.411	2.0012	0	2.0012	1	0.9759	0.9878	0.0241		0	0	0	502	2.4015	1.9933	0	1.9933	1	0.976	0.9879	0.024
Escherichia coli	AR_0017	150	1678976	2 (1549954832)	novoalign	platypus	novoalign/platypus	20904	20377	97.479		0	0	0	527	2.521	2.0925	0	2.0925	1	0.9748	0.9872	0.0252		0	0	0	520	2.4876	2.0648	0	2.0648	1	0.9751	0.9874	0.0249
Escherichia coli	AR_0017	150	1678976	2 (1549954832)	novoalign	snver	novoalign/snver	20904	20395	97.5651		0	0	0	509	2.4349	2.0211	0	2.0211	1	0.9757	0.9877	0.0243		0	0	0	505	2.4158	2.0052	0	2.0052	1	0.9758	0.9878	0.0242
Escherichia coli	AR_0017	150	1678976	2 (1549954832)	novoalign	strelka	novoalign/strelka	20904	20395	97.5651		0	0	0	509	2.4349	2.0211	0	2.0211	1	0.9757	0.9877	0.0243		0	0	0	508	2.4302	2.0171	0	2.0171	1	0.9757	0.9877	0.0243
Escherichia coli	AR_0017	150	1678976	2 (1549954832)	novoalign	snvsniffer	novoalign/snvsniffer	20904	20030	95.819		1	1	0.0048	874	4.181	3.4743	0.004	3.4704	1	0.9582	0.9787	0.0418		0	0	0	865	4.138	3.4346	0	3.4346	1	0.9586	0.9789	0.0414
Escherichia coli	AR_0017	150	1678976	2 (1549954832)	novoalign	varscan	novoalign/varscan	20904	20386	97.522		0	0	0	518	2.478	2.0568	0	2.0568	1	0.9752	0.9874	0.0248		0	0	0	517	2.4732	2.0528	0	2.0528	1	0.9753	0.9875	0.0247
Escherichia coli	AR_0017	150	1678976	2 (1549954832)	snippy	snippy	snippy/snippy	20904	20236	96.8044		0	0	0	668	3.1956	2.6524	0	2.6524	1	0.968	0.9837	0.032		0	0	0	678	3.2434	2.6921	0	2.6921	1	0.9676	0.9835	0.0324
Escherichia coli	AR_0017	150	1678976	2 (1549954832)	stampy	16GT	stampy/16GT	20904	20324	97.2254		0	0	0	580	2.7746	2.303	0	2.303	1	0.9723	0.986	0.0277		0	0	0	577	2.7602	2.2911	0	2.2911	1	0.9724	0.986	0.0276
Escherichia coli	AR_0017	150	1678976	2 (1549954832)	stampy	freebayes	stampy/freebayes	20904	20414	97.656		12	0	0.0574	490	2.344	1.9933	0.0476	1.9456	0.9994	0.9766	0.9879	0.0234		12	0	0.0574	489	2.3393	1.9893	0.0476	1.9417	0.9994	0.9766	0.9879	0.0234
Escherichia coli	AR_0017	150	1678976	2 (1549954832)	stampy	gatk	stampy/gatk	20904	20402	97.5985		0	0	0	502	2.4015	1.9933	0	1.9933	1	0.976	0.9879	0.024		0	0	0	526	2.5163	2.0886	0	2.0886	1	0.9748	0.9872	0.0252
Escherichia coli	AR_0017	150	1678976	2 (1549954832)	stampy	lofreq	stampy/lofreq	20904	20364	97.4168		0	0	0	540	2.5832	2.1442	0	2.1442	1	0.9742	0.9869	0.0258		0	0	0	530	2.5354	2.1045	0	2.1045	1	0.9746	0.9871	0.0254
Escherichia coli	AR_0017	150	1678976	2 (1549954832)	stampy	mpileup	stampy/mpileup	20904	20371	97.4502		0	0	0	533	2.5498	2.1164	0	2.1164	1	0.9745	0.9871	0.0255		0	0	0	528	2.5258	2.0965	0	2.0965	1	0.9747	0.9872	0.0253
Escherichia coli	AR_0017	150	1678976	2 (1549954832)	stampy	platypus	stampy/platypus	20904	20284	97.0341		0	0	0	620	2.9659	2.4618	0	2.4618	1	0.9703	0.9849	0.0297		0	0	0	598	2.8607	2.3745	0	2.3745	1	0.9714	0.9855	0.0286
Escherichia coli	AR_0017	150	1678976	2 (1549954832)	stampy	snver	stampy/snver	20904	20385	97.5172		0	0	0	519	2.4828	2.0608	0	2.0608	1	0.9752	0.9874	0.0248		0	0	0	506	2.4206	2.0092	0	2.0092	1	0.9758	0.9878	0.0242
Escherichia coli	AR_0017	150	1678976	2 (1549954832)	stampy	strelka	stampy/strelka	20904	20365	97.4215		0	0	0	539	2.5785	2.1402	0	2.1402	1	0.9742	0.9869	0.0258		0	0	0	539	2.5785	2.1402	0	2.1402	1	0.9742	0.9869	0.0258
Escherichia coli	AR_0017	150	1678976	2 (1549954832)	stampy	snvsniffer	stampy/snvsniffer	20904	20299	97.1058		486	486	2.3249	605	2.8942	4.332	1.9297	2.4023	0.9766	0.9711	0.9738	0.0289		503	503	2.4062	551	2.6359	4.1851	1.9972	2.1878	0.9759	0.9736	0.9747	0.0264
Escherichia coli	AR_0017	150	1678976	2 (1549954832)	stampy	varscan	stampy/varscan	20904	20366	97.4263		0	0	0	538	2.5737	2.1362	0	2.1362	1	0.9743	0.987	0.0257		0	0	0	532	2.545	2.1124	0	2.1124	1	0.9746	0.9871	0.0254
Escherichia coli	AR_0017	150	1678976	3 (1549954930)	bwa-mem	16GT	bwa-mem/16GT	20904	20324	97.2254		0	0	0	580	2.7746	2.303	0	2.303	1	0.9723	0.986	0.0277		0	0	0	589	2.8176	2.3387	0	2.3387	1	0.9718	0.9857	0.0282
Escherichia coli	AR_0017	150	1678976	3 (1549954930)	bwa-mem	freebayes	bwa-mem/freebayes	20904	20432	97.7421		0	0	0	472	2.2579	1.8742	0	1.8742	1	0.9774	0.9886	0.0226		0	0	0	467	2.234	1.8543	0	1.8543	1	0.9777	0.9887	0.0223
Escherichia coli	AR_0017	150	1678976	3 (1549954930)	bwa-mem	gatk	bwa-mem/gatk	20904	20412	97.6464		0	0	0	492	2.3536	1.9536	0	1.9536	1	0.9765	0.9881	0.0235		1	1	0.0048	490	2.344	1.9496	0.004	1.9456	1	0.9766	0.9882	0.0234
Escherichia coli	AR_0017	150	1678976	3 (1549954930)	bwa-mem	lofreq	bwa-mem/lofreq	20904	20366	97.4263		0	0	0	538	2.5737	2.1362	0	2.1362	1	0.9743	0.987	0.0257		0	0	0	537	2.5689	2.1323	0	2.1323	1	0.9743	0.987	0.0257
Escherichia coli	AR_0017	150	1678976	3 (1549954930)	bwa-mem	mpileup	bwa-mem/mpileup	20904	20365	97.4215		0	0	0	539	2.5785	2.1402	0	2.1402	1	0.9742	0.9869	0.0258		0	0	0	537	2.5689	2.1323	0	2.1323	1	0.9743	0.987	0.0257
Escherichia coli	AR_0017	150	1678976	3 (1549954930)	bwa-mem	platypus	bwa-mem/platypus	20904	20244	96.8427		0	0	0	660	3.1573	2.6206	0	2.6206	1	0.9684	0.9839	0.0316		0	0	0	659	3.1525	2.6167	0	2.6167	1	0.9685	0.984	0.0315
Escherichia coli	AR_0017	150	1678976	3 (1549954930)	bwa-mem	snver	bwa-mem/snver	20904	20399	97.5842		0	0	0	505	2.4158	2.0052	0	2.0052	1	0.9758	0.9878	0.0242		0	0	0	506	2.4206	2.0092	0	2.0092	1	0.9758	0.9878	0.0242
Escherichia coli	AR_0017	150	1678976	3 (1549954930)	bwa-mem	strelka	bwa-mem/strelka	20904	20369	97.4407		0	0	0	535	2.5593	2.1243	0	2.1243	1	0.9744	0.987	0.0256		0	0	0	534	2.5545	2.1203	0	2.1203	1	0.9745	0.9871	0.0255
Escherichia coli	AR_0017	150	1678976	3 (1549954930)	bwa-mem	snvsniffer	bwa-mem/snvsniffer	20904	20352	97.3594		541	541	2.588	552	2.6406	4.3399	2.1481	2.1918	0.9741	0.9736	0.9738	0.0264		534	534	2.5545	556	2.6598	4.328	2.1203	2.2077	0.9744	0.9734	0.9739	0.0266
Escherichia coli	AR_0017	150	1678976	3 (1549954930)	bwa-mem	varscan	bwa-mem/varscan	20904	20394	97.5603		0	0	0	510	2.4397	2.025	0	2.025	1	0.9756	0.9876	0.0244		0	0	0	511	2.4445	2.029	0	2.029	1	0.9756	0.9876	0.0244
Escherichia coli	AR_0017	150	1678976	3 (1549954930)	minimap2	16GT	minimap2/16GT	20904	20340	97.302		0	0	0	564	2.698	2.2395	0	2.2395	1	0.973	0.9863	0.027		0	0	0	590	2.8224	2.3427	0	2.3427	1	0.9718	0.9857	0.0282
Escherichia coli	AR_0017	150	1678976	3 (1549954930)	minimap2	freebayes	minimap2/freebayes	20904	20439	97.7755		0	0	0	465	2.2245	1.8464	0	1.8464	1	0.9778	0.9888	0.0222		0	0	0	461	2.2053	1.8305	0	1.8305	1	0.9779	0.9888	0.0221
Escherichia coli	AR_0017	150	1678976	3 (1549954930)	minimap2	gatk	minimap2/gatk	20904	20371	97.4502		0	0	0	533	2.5498	2.1164	0	2.1164	1	0.9745	0.9871	0.0255		1	1	0.0048	535	2.5593	2.1283	0.004	2.1243	1	0.9744	0.987	0.0256
Escherichia coli	AR_0017	150	1678976	3 (1549954930)	minimap2	lofreq	minimap2/lofreq	20904	20377	97.479		0	0	0	527	2.521	2.0925	0	2.0925	1	0.9748	0.9872	0.0252		0	0	0	543	2.5976	2.1561	0	2.1561	1	0.974	0.9868	0.026
Escherichia coli	AR_0017	150	1678976	3 (1549954930)	minimap2	mpileup	minimap2/mpileup	20904	20375	97.4694		0	0	0	529	2.5306	2.1005	0	2.1005	1	0.9747	0.9872	0.0253		0	0	0	544	2.6024	2.16	0	2.16	1	0.974	0.9868	0.026
Escherichia coli	AR_0017	150	1678976	3 (1549954930)	minimap2	platypus	minimap2/platypus	20904	20290	97.0628		0	0	0	614	2.9372	2.438	0	2.438	1	0.9706	0.9851	0.0294		0	0	0	615	2.942	2.442	0	2.442	1	0.9706	0.9851	0.0294
Escherichia coli	AR_0017	150	1678976	3 (1549954930)	minimap2	snver	minimap2/snver	20904	20380	97.4933		0	0	0	524	2.5067	2.0806	0	2.0806	1	0.9749	0.9873	0.0251		0	0	0	522	2.4971	2.0727	0	2.0727	1	0.975	0.9873	0.025
Escherichia coli	AR_0017	150	1678976	3 (1549954930)	minimap2	strelka	minimap2/strelka	20904	20357	97.3833		0	0	0	547	2.6167	2.172	0	2.172	1	0.9738	0.9867	0.0262		0	0	0	547	2.6167	2.172	0	2.172	1	0.9738	0.9867	0.0262
Escherichia coli	AR_0017	150	1678976	3 (1549954930)	minimap2	snvsniffer	minimap2/snvsniffer	20904	20340	97.302		537	537	2.5689	564	2.698	4.3717	2.1323	2.2395	0.9743	0.973	0.9736	0.027		547	547	2.6167	570	2.7268	4.4352	2.172	2.2633	0.9738	0.9727	0.9732	0.0273
Escherichia coli	AR_0017	150	1678976	3 (1549954930)	minimap2	varscan	minimap2/varscan	20904	20398	97.5794		0	0	0	506	2.4206	2.0092	0	2.0092	1	0.9758	0.9878	0.0242		0	0	0	509	2.4349	2.0211	0	2.0211	1	0.9757	0.9877	0.0243
Escherichia coli	AR_0017	150	1678976	3 (1549954930)	novoalign	16GT	novoalign/16GT	20904	20397	97.5746		0	0	0	507	2.4254	2.0131	0	2.0131	1	0.9757	0.9877	0.0243		0	0	0	505	2.4158	2.0052	0	2.0052	1	0.9758	0.9878	0.0242
Escherichia coli	AR_0017	150	1678976	3 (1549954930)	novoalign	freebayes	novoalign/freebayes	20904	20430	97.7325		0	0	0	474	2.2675	1.8821	0	1.8821	1	0.9773	0.9885	0.0227		0	0	0	474	2.2675	1.8821	0	1.8821	1	0.9773	0.9885	0.0227
Escherichia coli	AR_0017	150	1678976	3 (1549954930)	novoalign	gatk	novoalign/gatk	20904	20403	97.6033		0	0	0	501	2.3967	1.9893	0	1.9893	1	0.976	0.9879	0.024		1	1	0.0048	490	2.344	1.9496	0.004	1.9456	1	0.9766	0.9882	0.0234
Escherichia coli	AR_0017	150	1678976	3 (1549954930)	novoalign	lofreq	novoalign/lofreq	20904	20400	97.589		0	0	0	504	2.411	2.0012	0	2.0012	1	0.9759	0.9878	0.0241		0	0	0	503	2.4062	1.9972	0	1.9972	1	0.9759	0.9878	0.0241
Escherichia coli	AR_0017	150	1678976	3 (1549954930)	novoalign	mpileup	novoalign/mpileup	20904	20401	97.5938		0	0	0	503	2.4062	1.9972	0	1.9972	1	0.9759	0.9878	0.0241		0	0	0	504	2.411	2.0012	0	2.0012	1	0.9759	0.9878	0.0241
Escherichia coli	AR_0017	150	1678976	3 (1549954930)	novoalign	platypus	novoalign/platypus	20904	20382	97.5029		0	0	0	522	2.4971	2.0727	0	2.0727	1	0.975	0.9873	0.025		0	0	0	521	2.4923	2.0687	0	2.0687	1	0.9751	0.9874	0.0249
Escherichia coli	AR_0017	150	1678976	3 (1549954930)	novoalign	snver	novoalign/snver	20904	20397	97.5746		0	0	0	507	2.4254	2.0131	0	2.0131	1	0.9757	0.9877	0.0243		0	0	0	504	2.411	2.0012	0	2.0012	1	0.9759	0.9878	0.0241
Escherichia coli	AR_0017	150	1678976	3 (1549954930)	novoalign	strelka	novoalign/strelka	20904	20397	97.5746		0	0	0	507	2.4254	2.0131	0	2.0131	1	0.9757	0.9877	0.0243		0	0	0	506	2.4206	2.0092	0	2.0092	1	0.9758	0.9878	0.0242
Escherichia coli	AR_0017	150	1678976	3 (1549954930)	novoalign	snvsniffer	novoalign/snvsniffer	20904	20037	95.8525		0	0	0	867	4.1475	3.4426	0	3.4426	1	0.9585	0.9788	0.0415		0	0	0	868	4.1523	3.4465	0	3.4465	1	0.9585	0.9788	0.0415
Escherichia coli	AR_0017	150	1678976	3 (1549954930)	novoalign	varscan	novoalign/varscan	20904	20390	97.5411		0	0	0	514	2.4589	2.0409	0	2.0409	1	0.9754	0.9875	0.0246		0	0	0	513	2.4541	2.037	0	2.037	1	0.9755	0.9876	0.0245
Escherichia coli	AR_0017	150	1678976	3 (1549954930)	snippy	snippy	snippy/snippy	20904	20227	96.7614		0	0	0	677	3.2386	2.6881	0	2.6881	1	0.9676	0.9835	0.0324		0	0	0	681	3.2577	2.704	0	2.704	1	0.9674	0.9834	0.0326
Escherichia coli	AR_0017	150	1678976	3 (1549954930)	stampy	16GT	stampy/16GT	20904	20329	97.2493		0	0	0	575	2.7507	2.2831	0	2.2831	1	0.9725	0.9861	0.0275		0	0	0	570	2.7268	2.2633	0	2.2633	1	0.9727	0.9862	0.0273
Escherichia coli	AR_0017	150	1678976	3 (1549954930)	stampy	freebayes	stampy/freebayes	20904	20412	97.6464		11	0	0.0526	492	2.3536	1.9972	0.0437	1.9536	0.9995	0.9765	0.9879	0.0235		11	0	0.0526	490	2.344	1.9893	0.0437	1.9456	0.9995	0.9766	0.9879	0.0234
Escherichia coli	AR_0017	150	1678976	3 (1549954930)	stampy	gatk	stampy/gatk	20904	20389	97.5364		0	0	0	515	2.4636	2.0449	0	2.0449	1	0.9754	0.9875	0.0246		1	1	0.0048	523	2.5019	2.0806	0.004	2.0767	1	0.975	0.9873	0.025
Escherichia coli	AR_0017	150	1678976	3 (1549954930)	stampy	lofreq	stampy/lofreq	20904	20363	97.412		0	0	0	541	2.588	2.1481	0	2.1481	1	0.9741	0.9869	0.0259		0	0	0	523	2.5019	2.0767	0	2.0767	1	0.975	0.9873	0.025
Escherichia coli	AR_0017	150	1678976	3 (1549954930)	stampy	mpileup	stampy/mpileup	20904	20372	97.455		0	0	0	532	2.545	2.1124	0	2.1124	1	0.9746	0.9871	0.0254		0	0	0	520	2.4876	2.0648	0	2.0648	1	0.9751	0.9874	0.0249
Escherichia coli	AR_0017	150	1678976	3 (1549954930)	stampy	platypus	stampy/platypus	20904	20269	96.9623		0	0	0	635	3.0377	2.5214	0	2.5214	1	0.9696	0.9846	0.0304		0	0	0	605	2.8942	2.4023	0	2.4023	1	0.9711	0.9853	0.0289
Escherichia coli	AR_0017	150	1678976	3 (1549954930)	stampy	snver	stampy/snver	20904	20384	97.5124		0	0	0	520	2.4876	2.0648	0	2.0648	1	0.9751	0.9874	0.0249		0	0	0	503	2.4062	1.9972	0	1.9972	1	0.9759	0.9878	0.0241
Escherichia coli	AR_0017	150	1678976	3 (1549954930)	stampy	strelka	stampy/strelka	20904	20362	97.4072		0	0	0	542	2.5928	2.1521	0	2.1521	1	0.9741	0.9869	0.0259		0	0	0	537	2.5689	2.1323	0	2.1323	1	0.9743	0.987	0.0257
Escherichia coli	AR_0017	150	1678976	3 (1549954930)	stampy	snvsniffer	stampy/snvsniffer	20904	20300	97.1106		496	496	2.3728	604	2.8894	4.3677	1.9695	2.3983	0.9761	0.9711	0.9736	0.0289		507	507	2.4254	540	2.5832	4.1573	2.0131	2.1442	0.9757	0.9742	0.9749	0.0258
Escherichia coli	AR_0017	150	1678976	3 (1549954930)	stampy	varscan	stampy/varscan	20904	20369	97.4407		0	0	0	535	2.5593	2.1243	0	2.1243	1	0.9744	0.987	0.0256		0	0	0	521	2.4923	2.0687	0	2.0687	1	0.9751	0.9874	0.0249
Escherichia coli	AR_0017	300	839488	1 (1549956796)	bwa-mem	16GT	bwa-mem/16GT	20904	20450	97.8282		0	0	0	454	2.1718	1.8027	0	1.8027	1	0.9783	0.989	0.0217		0	0	0	460	2.2005	1.8265	0	1.8265	1	0.978	0.9889	0.022
Escherichia coli	AR_0017	300	839488	1 (1549956796)	bwa-mem	freebayes	bwa-mem/freebayes	20904	20562	98.3639		0	0	0	342	1.6361	1.358	0	1.358	1	0.9836	0.9917	0.0164		0	0	0	339	1.6217	1.3461	0	1.3461	1	0.9838	0.9918	0.0162
Escherichia coli	AR_0017	300	839488	1 (1549956796)	bwa-mem	gatk	bwa-mem/gatk	20904	20535	98.2348		1	1	0.0048	369	1.7652	1.4692	0.004	1.4652	1	0.9823	0.9911	0.0177		0	0	0	382	1.8274	1.5168	0	1.5168	1	0.9817	0.9908	0.0183
Escherichia coli	AR_0017	300	839488	1 (1549956796)	bwa-mem	lofreq	bwa-mem/lofreq	20904	20511	98.12		0	0	0	393	1.88	1.5605	0	1.5605	1	0.9812	0.9905	0.0188		0	0	0	395	1.8896	1.5684	0	1.5684	1	0.9811	0.9905	0.0189
Escherichia coli	AR_0017	300	839488	1 (1549956796)	bwa-mem	mpileup	bwa-mem/mpileup	20904	20511	98.12		0	0	0	393	1.88	1.5605	0	1.5605	1	0.9812	0.9905	0.0188		0	0	0	394	1.8848	1.5644	0	1.5644	1	0.9812	0.9905	0.0188
Escherichia coli	AR_0017	300	839488	1 (1549956796)	bwa-mem	platypus	bwa-mem/platypus	20904	20362	97.4072		0	0	0	542	2.5928	2.1521	0	2.1521	1	0.9741	0.9869	0.0259		0	0	0	540	2.5832	2.1442	0	2.1442	1	0.9742	0.9869	0.0258
Escherichia coli	AR_0017	300	839488	1 (1549956796)	bwa-mem	snver	bwa-mem/snver	20904	20544	98.2778		0	0	0	360	1.7222	1.4294	0	1.4294	1	0.9828	0.9913	0.0172		0	0	0	371	1.7748	1.4731	0	1.4731	1	0.9823	0.9911	0.0177
Escherichia coli	AR_0017	300	839488	1 (1549956796)	bwa-mem	strelka	bwa-mem/strelka	20904	20516	98.1439		0	0	0	388	1.8561	1.5406	0	1.5406	1	0.9814	0.9906	0.0186		0	0	0	396	1.8944	1.5724	0	1.5724	1	0.9811	0.9905	0.0189
Escherichia coli	AR_0017	300	839488	1 (1549956796)	bwa-mem	snvsniffer	bwa-mem/snvsniffer	20904	20368	97.4359		408	408	1.9518	536	2.5641	3.7483	1.62	2.1283	0.9804	0.9744	0.9774	0.0256		407	407	1.947	532	2.545	3.7285	1.6161	2.1124	0.9804	0.9746	0.9775	0.0254
Escherichia coli	AR_0017	300	839488	1 (1549956796)	bwa-mem	varscan	bwa-mem/varscan	20904	20527	98.1965		0	0	0	377	1.8035	1.4969	0	1.4969	1	0.982	0.9909	0.018		0	0	0	376	1.7987	1.493	0	1.493	1	0.982	0.9909	0.018
Escherichia coli	AR_0017	300	839488	1 (1549956796)	minimap2	16GT	minimap2/16GT	20904	20456	97.8569		0	0	0	448	2.1431	1.7789	0	1.7789	1	0.9786	0.9892	0.0214		0	0	0	459	2.1958	1.8225	0	1.8225	1	0.978	0.9889	0.022
Escherichia coli	AR_0017	300	839488	1 (1549956796)	minimap2	freebayes	minimap2/freebayes	20904	20557	98.34		0	0	0	347	1.66	1.3778	0	1.3778	1	0.9834	0.9916	0.0166		2	0	0.0096	341	1.6313	1.3619	0.0079	1.354	0.9999	0.9837	0.9917	0.0163
Escherichia coli	AR_0017	300	839488	1 (1549956796)	minimap2	gatk	minimap2/gatk	20904	20458	97.8664		1	1	0.0048	446	2.1336	1.7749	0.004	1.7709	1	0.9787	0.9892	0.0213		0	0	0	452	2.1623	1.7947	0	1.7947	1	0.9784	0.9891	0.0216
Escherichia coli	AR_0017	300	839488	1 (1549956796)	minimap2	lofreq	minimap2/lofreq	20904	20501	98.0721		0	0	0	403	1.9279	1.6002	0	1.6002	1	0.9807	0.9903	0.0193		0	0	0	391	1.8705	1.5525	0	1.5525	1	0.9813	0.9906	0.0187
Escherichia coli	AR_0017	300	839488	1 (1549956796)	minimap2	mpileup	minimap2/mpileup	20904	20494	98.0387		0	0	0	410	1.9613	1.628	0	1.628	1	0.9804	0.9901	0.0196		0	0	0	401	1.9183	1.5922	0	1.5922	1	0.9808	0.9903	0.0192
Escherichia coli	AR_0017	300	839488	1 (1549956796)	minimap2	platypus	minimap2/platypus	20904	20386	97.522		0	0	0	518	2.478	2.0568	0	2.0568	1	0.9752	0.9874	0.0248		0	0	0	522	2.4971	2.0727	0	2.0727	1	0.975	0.9873	0.025
Escherichia coli	AR_0017	300	839488	1 (1549956796)	minimap2	snver	minimap2/snver	20904	20488	98.01		0	0	0	416	1.99	1.6518	0	1.6518	1	0.9801	0.99	0.0199		0	0	0	416	1.99	1.6518	0	1.6518	1	0.9801	0.99	0.0199
Escherichia coli	AR_0017	300	839488	1 (1549956796)	minimap2	strelka	minimap2/strelka	20904	20432	97.7421		0	0	0	472	2.2579	1.8742	0	1.8742	1	0.9774	0.9886	0.0226		0	0	0	461	2.2053	1.8305	0	1.8305	1	0.9779	0.9888	0.0221
Escherichia coli	AR_0017	300	839488	1 (1549956796)	minimap2	snvsniffer	minimap2/snvsniffer	20904	20365	97.4215		417	417	1.9948	539	2.5785	3.796	1.6558	2.1402	0.9799	0.9742	0.977	0.0258		418	418	1.9996	546	2.6119	3.8277	1.6597	2.168	0.9799	0.9739	0.9769	0.0261
Escherichia coli	AR_0017	300	839488	1 (1549956796)	minimap2	varscan	minimap2/varscan	20904	20527	98.1965		0	0	0	377	1.8035	1.4969	0	1.4969	1	0.982	0.9909	0.018		0	0	0	376	1.7987	1.493	0	1.493	1	0.982	0.9909	0.018
Escherichia coli	AR_0017	300	839488	1 (1549956796)	novoalign	16GT	novoalign/16GT	20904	20544	98.2778		0	0	0	360	1.7222	1.4294	0	1.4294	1	0.9828	0.9913	0.0172		0	0	0	365	1.7461	1.4493	0	1.4493	1	0.9825	0.9912	0.0175
Escherichia coli	AR_0017	300	839488	1 (1549956796)	novoalign	freebayes	novoalign/freebayes	20904	20560	98.3544		0	0	0	344	1.6456	1.3659	0	1.3659	1	0.9835	0.9917	0.0165		0	0	0	342	1.6361	1.358	0	1.358	1	0.9836	0.9917	0.0164
Escherichia coli	AR_0017	300	839488	1 (1549956796)	novoalign	gatk	novoalign/gatk	20904	20531	98.2157		1	1	0.0048	373	1.7843	1.485	0.004	1.4811	1	0.9822	0.991	0.0178		0	0	0	381	1.8226	1.5128	0	1.5128	1	0.9818	0.9908	0.0182
Escherichia coli	AR_0017	300	839488	1 (1549956796)	novoalign	lofreq	novoalign/lofreq	20904	20547	98.2922		0	0	0	357	1.7078	1.4175	0	1.4175	1	0.9829	0.9914	0.0171		0	0	0	362	1.7317	1.4374	0	1.4374	1	0.9827	0.9913	0.0173
Escherichia coli	AR_0017	300	839488	1 (1549956796)	novoalign	mpileup	novoalign/mpileup	20904	20547	98.2922		0	0	0	357	1.7078	1.4175	0	1.4175	1	0.9829	0.9914	0.0171		0	0	0	362	1.7317	1.4374	0	1.4374	1	0.9827	0.9913	0.0173
Escherichia coli	AR_0017	300	839488	1 (1549956796)	novoalign	platypus	novoalign/platypus	20904	20519	98.1582		0	0	0	385	1.8418	1.5287	0	1.5287	1	0.9816	0.9907	0.0184		0	0	0	390	1.8657	1.5486	0	1.5486	1	0.9813	0.9906	0.0187
Escherichia coli	AR_0017	300	839488	1 (1549956796)	novoalign	snver	novoalign/snver	20904	20541	98.2635		0	0	0	363	1.7365	1.4414	0	1.4414	1	0.9826	0.9912	0.0174		0	0	0	372	1.7796	1.4771	0	1.4771	1	0.9822	0.991	0.0178
Escherichia coli	AR_0017	300	839488	1 (1549956796)	novoalign	strelka	novoalign/strelka	20904	20532	98.2204		0	0	0	372	1.7796	1.4771	0	1.4771	1	0.9822	0.991	0.0178		0	0	0	380	1.8178	1.5089	0	1.5089	1	0.9818	0.9908	0.0182
Escherichia coli	AR_0017	300	839488	1 (1549956796)	novoalign	snvsniffer	novoalign/snvsniffer	20904	20143	96.3595		0	0	0	761	3.6405	3.0217	0	3.0217	1	0.9636	0.9815	0.0364		0	0	0	765	3.6596	3.0376	0	3.0376	1	0.9634	0.9814	0.0366
Escherichia coli	AR_0017	300	839488	1 (1549956796)	novoalign	varscan	novoalign/varscan	20904	20524	98.1822		0	0	0	380	1.8178	1.5089	0	1.5089	1	0.9818	0.9908	0.0182		0	0	0	380	1.8178	1.5089	0	1.5089	1	0.9818	0.9908	0.0182
Escherichia coli	AR_0017	300	839488	1 (1549956796)	snippy	snippy	snippy/snippy	20904	20364	97.4168		0	0	0	540	2.5832	2.1442	0	2.1442	1	0.9742	0.9869	0.0258		0	0	0	543	2.5976	2.1561	0	2.1561	1	0.974	0.9868	0.026
Escherichia coli	AR_0017	300	839488	1 (1549956796)	stampy	16GT	stampy/16GT	20904	20469	97.9191		0	0	0	435	2.0809	1.7272	0	1.7272	1	0.9792	0.9895	0.0208		0	0	0	454	2.1718	1.8027	0	1.8027	1	0.9783	0.989	0.0217
Escherichia coli	AR_0017	300	839488	1 (1549956796)	stampy	freebayes	stampy/freebayes	20904	20544	98.2778		10	0	0.0478	360	1.7222	1.4692	0.0397	1.4294	0.9995	0.9828	0.9911	0.0172		11	0	0.0526	371	1.7748	1.5168	0.0437	1.4731	0.9995	0.9823	0.9908	0.0177
Escherichia coli	AR_0017	300	839488	1 (1549956796)	stampy	gatk	stampy/gatk	20904	20528	98.2013		1	1	0.0048	376	1.7987	1.4969	0.004	1.493	1	0.982	0.9909	0.018		0	0	0	394	1.8848	1.5644	0	1.5644	1	0.9812	0.9905	0.0188
Escherichia coli	AR_0017	300	839488	1 (1549956796)	stampy	lofreq	stampy/lofreq	20904	20508	98.1056		0	0	0	396	1.8944	1.5724	0	1.5724	1	0.9811	0.9905	0.0189		0	0	0	393	1.88	1.5605	0	1.5605	1	0.9812	0.9905	0.0188
Escherichia coli	AR_0017	300	839488	1 (1549956796)	stampy	mpileup	stampy/mpileup	20904	20519	98.1582		0	0	0	385	1.8418	1.5287	0	1.5287	1	0.9816	0.9907	0.0184		0	0	0	391	1.8705	1.5525	0	1.5525	1	0.9813	0.9906	0.0187
Escherichia coli	AR_0017	300	839488	1 (1549956796)	stampy	platypus	stampy/platypus	20904	20433	97.7468		0	0	0	471	2.2532	1.8702	0	1.8702	1	0.9775	0.9886	0.0225		0	0	0	449	2.1479	1.7828	0	1.7828	1	0.9785	0.9891	0.0215
Escherichia coli	AR_0017	300	839488	1 (1549956796)	stampy	snver	stampy/snver	20904	20526	98.1917		0	0	0	378	1.8083	1.5009	0	1.5009	1	0.9819	0.9909	0.0181		0	0	0	374	1.7891	1.485	0	1.485	1	0.9821	0.991	0.0179
Escherichia coli	AR_0017	300	839488	1 (1549956796)	stampy	strelka	stampy/strelka	20904	20500	98.0674		0	0	0	404	1.9326	1.6042	0	1.6042	1	0.9807	0.9903	0.0193		0	0	0	408	1.9518	1.62	0	1.62	1	0.9805	0.9902	0.0195
Escherichia coli	AR_0017	300	839488	1 (1549956796)	stampy	snvsniffer	stampy/snvsniffer	20904	20325	97.2302		392	392	1.8752	579	2.7698	3.8555	1.5565	2.299	0.9811	0.9723	0.9767	0.0277		388	388	1.8561	530	2.5354	3.6451	1.5406	2.1045	0.9813	0.9746	0.9779	0.0254
Escherichia coli	AR_0017	300	839488	1 (1549956796)	stampy	varscan	stampy/varscan	20904	20511	98.12		0	0	0	393	1.88	1.5605	0	1.5605	1	0.9812	0.9905	0.0188		0	0	0	391	1.8705	1.5525	0	1.5525	1	0.9813	0.9906	0.0187
Escherichia coli	AR_0017	300	839488	2 (1549956794)	bwa-mem	16GT	bwa-mem/16GT	20904	20464	97.8951		0	0	0	440	2.1049	1.7471	0	1.7471	1	0.979	0.9894	0.021		0	0	0	449	2.1479	1.7828	0	1.7828	1	0.9785	0.9891	0.0215
Escherichia coli	AR_0017	300	839488	2 (1549956794)	bwa-mem	freebayes	bwa-mem/freebayes	20904	20556	98.3352		0	0	0	348	1.6648	1.3818	0	1.3818	1	0.9834	0.9916	0.0166		0	0	0	338	1.6169	1.3421	0	1.3421	1	0.9838	0.9918	0.0162
Escherichia coli	AR_0017	300	839488	2 (1549956794)	bwa-mem	gatk	bwa-mem/gatk	20904	20520	98.163		0	0	0	384	1.837	1.5247	0	1.5247	1	0.9816	0.9907	0.0184		0	0	0	378	1.8083	1.5009	0	1.5009	1	0.9819	0.9909	0.0181
Escherichia coli	AR_0017	300	839488	2 (1549956794)	bwa-mem	lofreq	bwa-mem/lofreq	20904	20519	98.1582		0	0	0	385	1.8418	1.5287	0	1.5287	1	0.9816	0.9907	0.0184		0	0	0	397	1.8992	1.5764	0	1.5764	1	0.981	0.9904	0.019
Escherichia coli	AR_0017	300	839488	2 (1549956794)	bwa-mem	mpileup	bwa-mem/mpileup	20904	20520	98.163		0	0	0	384	1.837	1.5247	0	1.5247	1	0.9816	0.9907	0.0184		0	0	0	395	1.8896	1.5684	0	1.5684	1	0.9811	0.9905	0.0189
Escherichia coli	AR_0017	300	839488	2 (1549956794)	bwa-mem	platypus	bwa-mem/platypus	20904	20364	97.4168		0	0	0	540	2.5832	2.1442	0	2.1442	1	0.9742	0.9869	0.0258		0	0	0	545	2.6072	2.164	0	2.164	1	0.9739	0.9868	0.0261
Escherichia coli	AR_0017	300	839488	2 (1549956794)	bwa-mem	snver	bwa-mem/snver	20904	20540	98.2587		0	0	0	364	1.7413	1.4453	0	1.4453	1	0.9826	0.9912	0.0174		0	0	0	360	1.7222	1.4294	0	1.4294	1	0.9828	0.9913	0.0172
Escherichia coli	AR_0017	300	839488	2 (1549956794)	bwa-mem	strelka	bwa-mem/strelka	20904	20515	98.1391		0	0	0	389	1.8609	1.5446	0	1.5446	1	0.9814	0.9906	0.0186		0	0	0	387	1.8513	1.5367	0	1.5367	1	0.9815	0.9907	0.0185
Escherichia coli	AR_0017	300	839488	2 (1549956794)	bwa-mem	snvsniffer	bwa-mem/snvsniffer	20904	20374	97.4646		405	405	1.9374	530	2.5354	3.7126	1.6081	2.1045	0.9805	0.9746	0.9775	0.0254		410	410	1.9613	524	2.5067	3.7086	1.628	2.0806	0.9803	0.9749	0.9776	0.0251
Escherichia coli	AR_0017	300	839488	2 (1549956794)	bwa-mem	varscan	bwa-mem/varscan	20904	20525	98.1869		0	0	0	379	1.8131	1.5049	0	1.5049	1	0.9819	0.9909	0.0181		0	0	0	372	1.7796	1.4771	0	1.4771	1	0.9822	0.991	0.0178
Escherichia coli	AR_0017	300	839488	2 (1549956794)	minimap2	16GT	minimap2/16GT	20904	20451	97.833		0	0	0	453	2.167	1.7987	0	1.7987	1	0.9783	0.989	0.0217		0	0	0	446	2.1336	1.7709	0	1.7709	1	0.9787	0.9892	0.0213
Escherichia coli	AR_0017	300	839488	2 (1549956794)	minimap2	freebayes	minimap2/freebayes	20904	20552	98.3161		0	0	0	352	1.6839	1.3977	0	1.3977	1	0.9832	0.9915	0.0168		0	0	0	336	1.6073	1.3341	0	1.3341	1	0.9839	0.9919	0.0161
Escherichia coli	AR_0017	300	839488	2 (1549956794)	minimap2	gatk	minimap2/gatk	20904	20441	97.7851		0	0	0	463	2.2149	1.8384	0	1.8384	1	0.9779	0.9888	0.0221		0	0	0	450	2.1527	1.7868	0	1.7868	1	0.9785	0.9891	0.0215
Escherichia coli	AR_0017	300	839488	2 (1549956794)	minimap2	lofreq	minimap2/lofreq	20904	20517	98.1487		0	0	0	387	1.8513	1.5367	0	1.5367	1	0.9815	0.9907	0.0185		0	0	0	386	1.8465	1.5327	0	1.5327	1	0.9815	0.9907	0.0185
Escherichia coli	AR_0017	300	839488	2 (1549956794)	minimap2	mpileup	minimap2/mpileup	20904	20507	98.1008		0	0	0	397	1.8992	1.5764	0	1.5764	1	0.981	0.9904	0.019		0	0	0	398	1.9039	1.5803	0	1.5803	1	0.981	0.9904	0.019
Escherichia coli	AR_0017	300	839488	2 (1549956794)	minimap2	platypus	minimap2/platypus	20904	20383	97.5077		0	0	0	521	2.4923	2.0687	0	2.0687	1	0.9751	0.9874	0.0249		0	0	0	518	2.478	2.0568	0	2.0568	1	0.9752	0.9874	0.0248
Escherichia coli	AR_0017	300	839488	2 (1549956794)	minimap2	snver	minimap2/snver	20904	20489	98.0147		0	0	0	415	1.9853	1.6478	0	1.6478	1	0.9801	0.99	0.0199		0	0	0	409	1.9566	1.624	0	1.624	1	0.9804	0.9901	0.0196
Escherichia coli	AR_0017	300	839488	2 (1549956794)	minimap2	strelka	minimap2/strelka	20904	20438	97.7708		0	0	0	466	2.2292	1.8503	0	1.8503	1	0.9777	0.9887	0.0223		0	0	0	462	2.2101	1.8345	0	1.8345	1	0.9779	0.9888	0.0221
Escherichia coli	AR_0017	300	839488	2 (1549956794)	minimap2	snvsniffer	minimap2/snvsniffer	20904	20372	97.455		401	401	1.9183	532	2.545	3.7046	1.5922	2.1124	0.9807	0.9746	0.9776	0.0254		397	397	1.8992	525	2.5115	3.661	1.5764	2.0846	0.9809	0.9749	0.9779	0.0251
Escherichia coli	AR_0017	300	839488	2 (1549956794)	minimap2	varscan	minimap2/varscan	20904	20526	98.1917		0	0	0	378	1.8083	1.5009	0	1.5009	1	0.9819	0.9909	0.0181		0	0	0	369	1.7652	1.4652	0	1.4652	1	0.9823	0.9911	0.0177
Escherichia coli	AR_0017	300	839488	2 (1549956794)	novoalign	16GT	novoalign/16GT	20904	20536	98.2396		0	0	0	368	1.7604	1.4612	0	1.4612	1	0.9824	0.9911	0.0176		0	0	0	359	1.7174	1.4255	0	1.4255	1	0.9828	0.9913	0.0172
Escherichia coli	AR_0017	300	839488	2 (1549956794)	novoalign	freebayes	novoalign/freebayes	20904	20551	98.3113		0	0	0	353	1.6887	1.4016	0	1.4016	1	0.9831	0.9915	0.0169		0	0	0	340	1.6265	1.35	0	1.35	1	0.9837	0.9918	0.0163
Escherichia coli	AR_0017	300	839488	2 (1549956794)	novoalign	gatk	novoalign/gatk	20904	20524	98.1822		0	0	0	380	1.8178	1.5089	0	1.5089	1	0.9818	0.9908	0.0182		0	0	0	380	1.8178	1.5089	0	1.5089	1	0.9818	0.9908	0.0182
Escherichia coli	AR_0017	300	839488	2 (1549956794)	novoalign	lofreq	novoalign/lofreq	20904	20540	98.2587		0	0	0	364	1.7413	1.4453	0	1.4453	1	0.9826	0.9912	0.0174		0	0	0	357	1.7078	1.4175	0	1.4175	1	0.9829	0.9914	0.0171
Escherichia coli	AR_0017	300	839488	2 (1549956794)	novoalign	mpileup	novoalign/mpileup	20904	20540	98.2587		0	0	0	364	1.7413	1.4453	0	1.4453	1	0.9826	0.9912	0.0174		0	0	0	357	1.7078	1.4175	0	1.4175	1	0.9829	0.9914	0.0171
Escherichia coli	AR_0017	300	839488	2 (1549956794)	novoalign	platypus	novoalign/platypus	20904	20514	98.1343		0	0	0	390	1.8657	1.5486	0	1.5486	1	0.9813	0.9906	0.0187		0	0	0	388	1.8561	1.5406	0	1.5406	1	0.9814	0.9906	0.0186
Escherichia coli	AR_0017	300	839488	2 (1549956794)	novoalign	snver	novoalign/snver	20904	20537	98.2444		0	0	0	367	1.7556	1.4572	0	1.4572	1	0.9824	0.9911	0.0176		0	0	0	364	1.7413	1.4453	0	1.4453	1	0.9826	0.9912	0.0174
Escherichia coli	AR_0017	300	839488	2 (1549956794)	novoalign	strelka	novoalign/strelka	20904	20522	98.1726		0	0	0	382	1.8274	1.5168	0	1.5168	1	0.9817	0.9908	0.0183		0	0	0	374	1.7891	1.485	0	1.485	1	0.9821	0.991	0.0179
Escherichia coli	AR_0017	300	839488	2 (1549956794)	novoalign	snvsniffer	novoalign/snvsniffer	20904	20139	96.3404		0	0	0	765	3.6596	3.0376	0	3.0376	1	0.9634	0.9814	0.0366		0	0	0	759	3.6309	3.0137	0	3.0137	1	0.9637	0.9815	0.0363
Escherichia coli	AR_0017	300	839488	2 (1549956794)	novoalign	varscan	novoalign/varscan	20904	20523	98.1774		0	0	0	381	1.8226	1.5128	0	1.5128	1	0.9818	0.9908	0.0182		0	0	0	377	1.8035	1.4969	0	1.4969	1	0.982	0.9909	0.018
Escherichia coli	AR_0017	300	839488	2 (1549956794)	snippy	snippy	snippy/snippy	20904	20363	97.412		0	0	0	541	2.588	2.1481	0	2.1481	1	0.9741	0.9869	0.0259		0	0	0	546	2.6119	2.168	0	2.168	1	0.9739	0.9868	0.0261
Escherichia coli	AR_0017	300	839488	2 (1549956794)	stampy	16GT	stampy/16GT	20904	20450	97.8282		0	0	0	454	2.1718	1.8027	0	1.8027	1	0.9783	0.989	0.0217		0	0	0	448	2.1431	1.7789	0	1.7789	1	0.9786	0.9892	0.0214
Escherichia coli	AR_0017	300	839488	2 (1549956794)	stampy	freebayes	stampy/freebayes	20904	20542	98.2683		13	0	0.0622	362	1.7317	1.489	0.0516	1.4374	0.9994	0.9827	0.991	0.0173		16	0	0.0765	370	1.77	1.5327	0.0635	1.4692	0.9992	0.9823	0.9907	0.0177
Escherichia coli	AR_0017	300	839488	2 (1549956794)	stampy	gatk	stampy/gatk	20904	20513	98.1295		0	0	0	391	1.8705	1.5525	0	1.5525	1	0.9813	0.9906	0.0187		0	0	0	392	1.8752	1.5565	0	1.5565	1	0.9812	0.9905	0.0188
Escherichia coli	AR_0017	300	839488	2 (1549956794)	stampy	lofreq	stampy/lofreq	20904	20500	98.0674		0	0	0	404	1.9326	1.6042	0	1.6042	1	0.9807	0.9903	0.0193		0	0	0	384	1.837	1.5247	0	1.5247	1	0.9816	0.9907	0.0184
Escherichia coli	AR_0017	300	839488	2 (1549956794)	stampy	mpileup	stampy/mpileup	20904	20510	98.1152		0	0	0	394	1.8848	1.5644	0	1.5644	1	0.9812	0.9905	0.0188		0	0	0	382	1.8274	1.5168	0	1.5168	1	0.9817	0.9908	0.0183
Escherichia coli	AR_0017	300	839488	2 (1549956794)	stampy	platypus	stampy/platypus	20904	20438	97.7708		0	0	0	466	2.2292	1.8503	0	1.8503	1	0.9777	0.9887	0.0223		0	0	0	443	2.1192	1.759	0	1.759	1	0.9788	0.9893	0.0212
Escherichia coli	AR_0017	300	839488	2 (1549956794)	stampy	snver	stampy/snver	20904	20524	98.1822		0	0	0	380	1.8178	1.5089	0	1.5089	1	0.9818	0.9908	0.0182		0	0	0	366	1.7509	1.4533	0	1.4533	1	0.9825	0.9912	0.0175
Escherichia coli	AR_0017	300	839488	2 (1549956794)	stampy	strelka	stampy/strelka	20904	20499	98.0626		0	0	0	405	1.9374	1.6081	0	1.6081	1	0.9806	0.9902	0.0194		0	0	0	392	1.8752	1.5565	0	1.5565	1	0.9812	0.9905	0.0188
Escherichia coli	AR_0017	300	839488	2 (1549956794)	stampy	snvsniffer	stampy/snvsniffer	20904	20349	97.345		393	393	1.88	555	2.655	3.7642	1.5605	2.2037	0.9811	0.9735	0.9773	0.0265		384	384	1.837	524	2.5067	3.6054	1.5247	2.0806	0.9815	0.9749	0.9782	0.0251
Escherichia coli	AR_0017	300	839488	2 (1549956794)	stampy	varscan	stampy/varscan	20904	20506	98.0961		0	0	0	398	1.9039	1.5803	0	1.5803	1	0.981	0.9904	0.019		0	0	0	385	1.8418	1.5287	0	1.5287	1	0.9816	0.9907	0.0184
Escherichia coli	AR_0017	300	839488	3 (1549956889)	bwa-mem	16GT	bwa-mem/16GT	20904	20436	97.7612		0	0	0	468	2.2388	1.8583	0	1.8583	1	0.9776	0.9887	0.0224		0	0	0	439	2.1001	1.7431	0	1.7431	1	0.979	0.9894	0.021
Escherichia coli	AR_0017	300	839488	3 (1549956889)	bwa-mem	freebayes	bwa-mem/freebayes	20904	20558	98.3448		0	0	0	346	1.6552	1.3739	0	1.3739	1	0.9834	0.9916	0.0166		0	0	0	344	1.6456	1.3659	0	1.3659	1	0.9835	0.9917	0.0165
Escherichia coli	AR_0017	300	839488	3 (1549956889)	bwa-mem	gatk	bwa-mem/gatk	20904	20522	98.1726		0	0	0	382	1.8274	1.5168	0	1.5168	1	0.9817	0.9908	0.0183		2	2	0.0096	379	1.8131	1.5128	0.0079	1.5049	0.9999	0.9819	0.9908	0.0181
Escherichia coli	AR_0017	300	839488	3 (1549956889)	bwa-mem	lofreq	bwa-mem/lofreq	20904	20503	98.0817		0	0	0	401	1.9183	1.5922	0	1.5922	1	0.9808	0.9903	0.0192		0	0	0	375	1.7939	1.489	0	1.489	1	0.9821	0.991	0.0179
Escherichia coli	AR_0017	300	839488	3 (1549956889)	bwa-mem	mpileup	bwa-mem/mpileup	20904	20504	98.0865		0	0	0	400	1.9135	1.5883	0	1.5883	1	0.9809	0.9904	0.0191		0	0	0	374	1.7891	1.485	0	1.485	1	0.9821	0.991	0.0179
Escherichia coli	AR_0017	300	839488	3 (1549956889)	bwa-mem	platypus	bwa-mem/platypus	20904	20362	97.4072		0	0	0	542	2.5928	2.1521	0	2.1521	1	0.9741	0.9869	0.0259		0	0	0	538	2.5737	2.1362	0	2.1362	1	0.9743	0.987	0.0257
Escherichia coli	AR_0017	300	839488	3 (1549956889)	bwa-mem	snver	bwa-mem/snver	20904	20542	98.2683		0	0	0	362	1.7317	1.4374	0	1.4374	1	0.9827	0.9913	0.0173		0	0	0	364	1.7413	1.4453	0	1.4453	1	0.9826	0.9912	0.0174
Escherichia coli	AR_0017	300	839488	3 (1549956889)	bwa-mem	strelka	bwa-mem/strelka	20904	20510	98.1152		0	0	0	394	1.8848	1.5644	0	1.5644	1	0.9812	0.9905	0.0188		0	0	0	397	1.8992	1.5764	0	1.5764	1	0.981	0.9904	0.019
Escherichia coli	AR_0017	300	839488	3 (1549956889)	bwa-mem	snvsniffer	bwa-mem/snvsniffer	20904	20373	97.4598		416	416	1.99	531	2.5402	3.7602	1.6518	2.1084	0.98	0.9746	0.9773	0.0254		415	415	1.9853	540	2.5832	3.792	1.6478	2.1442	0.98	0.9742	0.9771	0.0258
Escherichia coli	AR_0017	300	839488	3 (1549956889)	bwa-mem	varscan	bwa-mem/varscan	20904	20531	98.2157		0	0	0	373	1.7843	1.4811	0	1.4811	1	0.9822	0.991	0.0178		0	0	0	377	1.8035	1.4969	0	1.4969	1	0.982	0.9909	0.018
Escherichia coli	AR_0017	300	839488	3 (1549956889)	minimap2	16GT	minimap2/16GT	20904	20480	97.9717		0	0	0	424	2.0283	1.6836	0	1.6836	1	0.9797	0.9897	0.0203		0	0	0	449	2.1479	1.7828	0	1.7828	1	0.9785	0.9891	0.0215
Escherichia coli	AR_0017	300	839488	3 (1549956889)	minimap2	freebayes	minimap2/freebayes	20904	20555	98.3305		0	0	0	349	1.6695	1.3858	0	1.3858	1	0.9833	0.9916	0.0167		0	0	0	338	1.6169	1.3421	0	1.3421	1	0.9838	0.9918	0.0162
Escherichia coli	AR_0017	300	839488	3 (1549956889)	minimap2	gatk	minimap2/gatk	20904	20454	97.8473		0	0	0	450	2.1527	1.7868	0	1.7868	1	0.9785	0.9891	0.0215		2	2	0.0096	449	2.1479	1.7908	0.0079	1.7828	0.9999	0.9785	0.9891	0.0215
Escherichia coli	AR_0017	300	839488	3 (1549956889)	minimap2	lofreq	minimap2/lofreq	20904	20524	98.1822		0	0	0	380	1.8178	1.5089	0	1.5089	1	0.9818	0.9908	0.0182		0	0	0	390	1.8657	1.5486	0	1.5486	1	0.9813	0.9906	0.0187
Escherichia coli	AR_0017	300	839488	3 (1549956889)	minimap2	mpileup	minimap2/mpileup	20904	20517	98.1487		0	0	0	387	1.8513	1.5367	0	1.5367	1	0.9815	0.9907	0.0185		0	0	0	401	1.9183	1.5922	0	1.5922	1	0.9808	0.9903	0.0192
Escherichia coli	AR_0017	300	839488	3 (1549956889)	minimap2	platypus	minimap2/platypus	20904	20377	97.479		0	0	0	527	2.521	2.0925	0	2.0925	1	0.9748	0.9872	0.0252		0	0	0	526	2.5163	2.0886	0	2.0886	1	0.9748	0.9872	0.0252
Escherichia coli	AR_0017	300	839488	3 (1549956889)	minimap2	snver	minimap2/snver	20904	20485	97.9956		0	0	0	419	2.0044	1.6637	0	1.6637	1	0.98	0.9899	0.02		0	0	0	412	1.9709	1.6359	0	1.6359	1	0.9803	0.9901	0.0197
Escherichia coli	AR_0017	300	839488	3 (1549956889)	minimap2	strelka	minimap2/strelka	20904	20437	97.766		0	0	0	467	2.234	1.8543	0	1.8543	1	0.9777	0.9887	0.0223		0	0	0	463	2.2149	1.8384	0	1.8384	1	0.9779	0.9888	0.0221
Escherichia coli	AR_0017	300	839488	3 (1549956889)	minimap2	snvsniffer	minimap2/snvsniffer	20904	20374	97.4646		411	411	1.9661	530	2.5354	3.7364	1.6319	2.1045	0.9802	0.9746	0.9774	0.0254		420	420	2.0092	540	2.5832	3.8118	1.6677	2.1442	0.9798	0.9742	0.977	0.0258
Escherichia coli	AR_0017	300	839488	3 (1549956889)	minimap2	varscan	minimap2/varscan	20904	20532	98.2204		0	0	0	372	1.7796	1.4771	0	1.4771	1	0.9822	0.991	0.0178		0	0	0	377	1.8035	1.4969	0	1.4969	1	0.982	0.9909	0.018
Escherichia coli	AR_0017	300	839488	3 (1549956889)	novoalign	16GT	novoalign/16GT	20904	20542	98.2683		0	0	0	362	1.7317	1.4374	0	1.4374	1	0.9827	0.9913	0.0173		0	0	0	364	1.7413	1.4453	0	1.4453	1	0.9826	0.9912	0.0174
Escherichia coli	AR_0017	300	839488	3 (1549956889)	novoalign	freebayes	novoalign/freebayes	20904	20556	98.3352		0	0	0	348	1.6648	1.3818	0	1.3818	1	0.9834	0.9916	0.0166		0	0	0	345	1.6504	1.3699	0	1.3699	1	0.9835	0.9917	0.0165
Escherichia coli	AR_0017	300	839488	3 (1549956889)	novoalign	gatk	novoalign/gatk	20904	20524	98.1822		0	0	0	380	1.8178	1.5089	0	1.5089	1	0.9818	0.9908	0.0182		2	2	0.0096	376	1.7987	1.5009	0.0079	1.493	0.9999	0.982	0.9909	0.018
Escherichia coli	AR_0017	300	839488	3 (1549956889)	novoalign	lofreq	novoalign/lofreq	20904	20546	98.2874		0	0	0	358	1.7126	1.4215	0	1.4215	1	0.9829	0.9914	0.0171		0	0	0	361	1.7269	1.4334	0	1.4334	1	0.9827	0.9913	0.0173
Escherichia coli	AR_0017	300	839488	3 (1549956889)	novoalign	mpileup	novoalign/mpileup	20904	20546	98.2874		0	0	0	358	1.7126	1.4215	0	1.4215	1	0.9829	0.9914	0.0171		0	0	0	362	1.7317	1.4374	0	1.4374	1	0.9827	0.9913	0.0173
Escherichia coli	AR_0017	300	839488	3 (1549956889)	novoalign	platypus	novoalign/platypus	20904	20527	98.1965		0	0	0	377	1.8035	1.4969	0	1.4969	1	0.982	0.9909	0.018		0	0	0	389	1.8609	1.5446	0	1.5446	1	0.9814	0.9906	0.0186
Escherichia coli	AR_0017	300	839488	3 (1549956889)	novoalign	snver	novoalign/snver	20904	20540	98.2587		0	0	0	364	1.7413	1.4453	0	1.4453	1	0.9826	0.9912	0.0174		0	0	0	363	1.7365	1.4414	0	1.4414	1	0.9826	0.9912	0.0174
Escherichia coli	AR_0017	300	839488	3 (1549956889)	novoalign	strelka	novoalign/strelka	20904	20526	98.1917		0	0	0	378	1.8083	1.5009	0	1.5009	1	0.9819	0.9909	0.0181		0	0	0	386	1.8465	1.5327	0	1.5327	1	0.9815	0.9907	0.0185
Escherichia coli	AR_0017	300	839488	3 (1549956889)	novoalign	snvsniffer	novoalign/snvsniffer	20904	20141	96.35		0	0	0	763	3.65	3.0296	0	3.0296	1	0.9635	0.9814	0.0365		0	0	0	763	3.65	3.0296	0	3.0296	1	0.9635	0.9814	0.0365
Escherichia coli	AR_0017	300	839488	3 (1549956889)	novoalign	varscan	novoalign/varscan	20904	20528	98.2013		0	0	0	376	1.7987	1.493	0	1.493	1	0.982	0.9909	0.018		0	0	0	378	1.8083	1.5009	0	1.5009	1	0.9819	0.9909	0.0181
Escherichia coli	AR_0017	300	839488	3 (1549956889)	snippy	snippy	snippy/snippy	20904	20364	97.4168		0	0	0	540	2.5832	2.1442	0	2.1442	1	0.9742	0.9869	0.0258		0	0	0	540	2.5832	2.1442	0	2.1442	1	0.9742	0.9869	0.0258
Escherichia coli	AR_0017	300	839488	3 (1549956889)	stampy	16GT	stampy/16GT	20904	20450	97.8282		0	0	0	454	2.1718	1.8027	0	1.8027	1	0.9783	0.989	0.0217		0	0	0	439	2.1001	1.7431	0	1.7431	1	0.979	0.9894	0.021
Escherichia coli	AR_0017	300	839488	3 (1549956889)	stampy	freebayes	stampy/freebayes	20904	20526	98.1917		9	0	0.0431	378	1.8083	1.5367	0.0357	1.5009	0.9996	0.9819	0.9907	0.0181		5	0	0.0239	359	1.7174	1.4453	0.0199	1.4255	0.9998	0.9828	0.9912	0.0172
Escherichia coli	AR_0017	300	839488	3 (1549956889)	stampy	gatk	stampy/gatk	20904	20512	98.1248		0	0	0	392	1.8752	1.5565	0	1.5565	1	0.9812	0.9905	0.0188		2	2	0.0096	391	1.8705	1.5605	0.0079	1.5525	0.9999	0.9813	0.9905	0.0187
Escherichia coli	AR_0017	300	839488	3 (1549956889)	stampy	lofreq	stampy/lofreq	20904	20494	98.0387		0	0	0	410	1.9613	1.628	0	1.628	1	0.9804	0.9901	0.0196		0	0	0	384	1.837	1.5247	0	1.5247	1	0.9816	0.9907	0.0184
Escherichia coli	AR_0017	300	839488	3 (1549956889)	stampy	mpileup	stampy/mpileup	20904	20503	98.0817		0	0	0	401	1.9183	1.5922	0	1.5922	1	0.9808	0.9903	0.0192		0	0	0	381	1.8226	1.5128	0	1.5128	1	0.9818	0.9908	0.0182
Escherichia coli	AR_0017	300	839488	3 (1549956889)	stampy	platypus	stampy/platypus	20904	20442	97.7899		0	0	0	462	2.2101	1.8345	0	1.8345	1	0.9779	0.9888	0.0221		0	0	0	447	2.1383	1.7749	0	1.7749	1	0.9786	0.9892	0.0214
Escherichia coli	AR_0017	300	839488	3 (1549956889)	stampy	snver	stampy/snver	20904	20526	98.1917		0	0	0	378	1.8083	1.5009	0	1.5009	1	0.9819	0.9909	0.0181		0	0	0	371	1.7748	1.4731	0	1.4731	1	0.9823	0.9911	0.0177
Escherichia coli	AR_0017	300	839488	3 (1549956889)	stampy	strelka	stampy/strelka	20904	20498	98.0578		0	0	0	406	1.9422	1.6121	0	1.6121	1	0.9806	0.9902	0.0194		0	0	0	409	1.9566	1.624	0	1.624	1	0.9804	0.9901	0.0196
Escherichia coli	AR_0017	300	839488	3 (1549956889)	stampy	snvsniffer	stampy/snvsniffer	20904	20351	97.3546		401	401	1.9183	553	2.6454	3.788	1.5922	2.1958	0.9807	0.9735	0.9771	0.0265		400	400	1.9135	522	2.4971	3.661	1.5883	2.0727	0.9808	0.975	0.9779	0.025
Escherichia coli	AR_0017	300	839488	3 (1549956889)	stampy	varscan	stampy/varscan	20904	20496	98.0482		0	0	0	408	1.9518	1.62	0	1.62	1	0.9805	0.9902	0.0195		0	0	0	389	1.8609	1.5446	0	1.5446	1	0.9814	0.9906	0.0186
Escherichia coli	AR_0055	150	1713772	1 (1549957809)	bwa-mem	16GT	bwa-mem/16GT	21464	21213	98.8306		0	0	0	251	1.1694	0.9764	0	0.9764	1	0.9883	0.9941	0.0117		0	0	0	253	1.1787	0.9842	0	0.9842	1	0.9882	0.9941	0.0118
Escherichia coli	AR_0055	150	1713772	1 (1549957809)	bwa-mem	freebayes	bwa-mem/freebayes	21464	21259	99.0449		0	0	0	205	0.9551	0.7975	0	0.7975	1	0.9904	0.9952	0.0096		0	0	0	206	0.9597	0.8014	0	0.8014	1	0.9904	0.9952	0.0096
Escherichia coli	AR_0055	150	1713772	1 (1549957809)	bwa-mem	gatk	bwa-mem/gatk	21464	21191	98.7281		0	0	0	273	1.2719	1.062	0	1.062	1	0.9873	0.9936	0.0127		0	0	0	300	1.3977	1.167	0	1.167	1	0.986	0.993	0.014
Escherichia coli	AR_0055	150	1713772	1 (1549957809)	bwa-mem	lofreq	bwa-mem/lofreq	21464	21233	98.9238		0	0	0	231	1.0762	0.8986	0	0.8986	1	0.9892	0.9946	0.0108		0	0	0	227	1.0576	0.883	0	0.883	1	0.9894	0.9947	0.0106
Escherichia coli	AR_0055	150	1713772	1 (1549957809)	bwa-mem	mpileup	bwa-mem/mpileup	21464	21234	98.9284		0	0	0	230	1.0716	0.8947	0	0.8947	1	0.9893	0.9946	0.0107		0	0	0	225	1.0483	0.8753	0	0.8753	1	0.9895	0.9947	0.0105
Escherichia coli	AR_0055	150	1713772	1 (1549957809)	bwa-mem	platypus	bwa-mem/platypus	21464	21174	98.6489		0	0	0	290	1.3511	1.1281	0	1.1281	1	0.9865	0.9932	0.0135		0	0	0	294	1.3697	1.1437	0	1.1437	1	0.9863	0.9931	0.0137
Escherichia coli	AR_0055	150	1713772	1 (1549957809)	bwa-mem	snver	bwa-mem/snver	21464	21243	98.9704		0	0	0	221	1.0296	0.8597	0	0.8597	1	0.9897	0.9948	0.0103		0	0	0	220	1.025	0.8558	0	0.8558	1	0.9898	0.9949	0.0102
Escherichia coli	AR_0055	150	1713772	1 (1549957809)	bwa-mem	strelka	bwa-mem/strelka	21464	21219	98.8586		0	0	0	245	1.1414	0.9531	0	0.9531	1	0.9886	0.9943	0.0114		0	0	0	251	1.1694	0.9764	0	0.9764	1	0.9883	0.9941	0.0117
Escherichia coli	AR_0055	150	1713772	1 (1549957809)	bwa-mem	snvsniffer	bwa-mem/snvsniffer	21464	20980	97.7451		274	274	1.2766	484	2.2549	2.9487	1.0659	1.8828	0.9871	0.9775	0.9823	0.0225		286	286	1.3325	478	2.227	2.972	1.1126	1.8594	0.9866	0.9777	0.9821	0.0223
Escherichia coli	AR_0055	150	1713772	1 (1549957809)	bwa-mem	varscan	bwa-mem/varscan	21464	21239	98.9517		0	0	0	225	1.0483	0.8753	0	0.8753	1	0.9895	0.9947	0.0105		0	0	0	224	1.0436	0.8714	0	0.8714	1	0.9896	0.9948	0.0104
Escherichia coli	AR_0055	150	1713772	1 (1549957809)	minimap2	16GT	minimap2/16GT	21464	21217	98.8492		0	0	0	247	1.1508	0.9608	0	0.9608	1	0.9885	0.9942	0.0115		0	0	0	247	1.1508	0.9608	0	0.9608	1	0.9885	0.9942	0.0115
Escherichia coli	AR_0055	150	1713772	1 (1549957809)	minimap2	freebayes	minimap2/freebayes	21464	21263	99.0635		0	0	0	201	0.9365	0.7819	0	0.7819	1	0.9906	0.9953	0.0094		0	0	0	202	0.9411	0.7858	0	0.7858	1	0.9906	0.9953	0.0094
Escherichia coli	AR_0055	150	1713772	1 (1549957809)	minimap2	gatk	minimap2/gatk	21464	21186	98.7048		0	0	0	278	1.2952	1.0814	0	1.0814	1	0.987	0.9935	0.013		0	0	0	307	1.4303	1.1942	0	1.1942	1	0.9857	0.9928	0.0143
Escherichia coli	AR_0055	150	1713772	1 (1549957809)	minimap2	lofreq	minimap2/lofreq	21464	21235	98.9331		0	0	0	229	1.0669	0.8908	0	0.8908	1	0.9893	0.9946	0.0107		0	0	0	226	1.0529	0.8792	0	0.8792	1	0.9895	0.9947	0.0105
Escherichia coli	AR_0055	150	1713772	1 (1549957809)	minimap2	mpileup	minimap2/mpileup	21464	21237	98.9424		0	0	0	227	1.0576	0.883	0	0.883	1	0.9894	0.9947	0.0106		0	0	0	226	1.0529	0.8792	0	0.8792	1	0.9895	0.9947	0.0105
Escherichia coli	AR_0055	150	1713772	1 (1549957809)	minimap2	platypus	minimap2/platypus	21464	21188	98.7141		0	0	0	276	1.2859	1.0737	0	1.0737	1	0.9871	0.9935	0.0129		0	0	0	280	1.3045	1.0892	0	1.0892	1	0.987	0.9935	0.013
Escherichia coli	AR_0055	150	1713772	1 (1549957809)	minimap2	snver	minimap2/snver	21464	21241	98.9611		0	0	0	223	1.0389	0.8675	0	0.8675	1	0.9896	0.9948	0.0104		0	0	0	222	1.0343	0.8636	0	0.8636	1	0.9897	0.9948	0.0103
Escherichia coli	AR_0055	150	1713772	1 (1549957809)	minimap2	strelka	minimap2/strelka	21464	21217	98.8492		0	0	0	247	1.1508	0.9608	0	0.9608	1	0.9885	0.9942	0.0115		0	0	0	251	1.1694	0.9764	0	0.9764	1	0.9883	0.9941	0.0117
Escherichia coli	AR_0055	150	1713772	1 (1549957809)	minimap2	snvsniffer	minimap2/snvsniffer	21464	20965	97.6752		275	275	1.2812	499	2.3248	3.0109	1.0698	1.9411	0.9871	0.9768	0.9819	0.0232		285	285	1.3278	510	2.3761	3.0926	1.1087	1.9839	0.9866	0.9762	0.9814	0.0238
Escherichia coli	AR_0055	150	1713772	1 (1549957809)	minimap2	varscan	minimap2/varscan	21464	21242	98.9657		0	0	0	222	1.0343	0.8636	0	0.8636	1	0.9897	0.9948	0.0103		0	0	0	224	1.0436	0.8714	0	0.8714	1	0.9896	0.9948	0.0104
Escherichia coli	AR_0055	150	1713772	1 (1549957809)	novoalign	16GT	novoalign/16GT	21464	21240	98.9564		0	0	0	224	1.0436	0.8714	0	0.8714	1	0.9896	0.9948	0.0104		0	0	0	222	1.0343	0.8636	0	0.8636	1	0.9897	0.9948	0.0103
Escherichia coli	AR_0055	150	1713772	1 (1549957809)	novoalign	freebayes	novoalign/freebayes	21464	21256	99.0309		0	0	0	208	0.9691	0.8091	0	0.8091	1	0.9903	0.9951	0.0097		0	0	0	210	0.9784	0.8169	0	0.8169	1	0.9902	0.9951	0.0098
Escherichia coli	AR_0055	150	1713772	1 (1549957809)	novoalign	gatk	novoalign/gatk	21464	21194	98.7421		0	0	0	270	1.2579	1.0503	0	1.0503	1	0.9874	0.9937	0.0126		0	0	0	302	1.407	1.1748	0	1.1748	1	0.9859	0.9929	0.0141
Escherichia coli	AR_0055	150	1713772	1 (1549957809)	novoalign	lofreq	novoalign/lofreq	21464	21244	98.975		0	0	0	220	1.025	0.8558	0	0.8558	1	0.9898	0.9949	0.0102		0	0	0	221	1.0296	0.8597	0	0.8597	1	0.9897	0.9948	0.0103
Escherichia coli	AR_0055	150	1713772	1 (1549957809)	novoalign	mpileup	novoalign/mpileup	21464	21244	98.975		0	0	0	220	1.025	0.8558	0	0.8558	1	0.9898	0.9949	0.0102		0	0	0	221	1.0296	0.8597	0	0.8597	1	0.9897	0.9948	0.0103
Escherichia coli	AR_0055	150	1713772	1 (1549957809)	novoalign	platypus	novoalign/platypus	21464	21238	98.9471		0	0	0	226	1.0529	0.8792	0	0.8792	1	0.9895	0.9947	0.0105		0	0	0	227	1.0576	0.883	0	0.883	1	0.9894	0.9947	0.0106
Escherichia coli	AR_0055	150	1713772	1 (1549957809)	novoalign	snver	novoalign/snver	21464	21242	98.9657		0	0	0	222	1.0343	0.8636	0	0.8636	1	0.9897	0.9948	0.0103		0	0	0	221	1.0296	0.8597	0	0.8597	1	0.9897	0.9948	0.0103
Escherichia coli	AR_0055	150	1713772	1 (1549957809)	novoalign	strelka	novoalign/strelka	21464	21242	98.9657		0	0	0	222	1.0343	0.8636	0	0.8636	1	0.9897	0.9948	0.0103		0	0	0	226	1.0529	0.8792	0	0.8792	1	0.9895	0.9947	0.0105
Escherichia coli	AR_0055	150	1713772	1 (1549957809)	novoalign	snvsniffer	novoalign/snvsniffer	21464	20893	97.3397		0	0	0	571	2.6603	2.2212	0	2.2212	1	0.9734	0.9865	0.0266		0	0	0	570	2.6556	2.2173	0	2.2173	1	0.9734	0.9865	0.0266
Escherichia coli	AR_0055	150	1713772	1 (1549957809)	novoalign	varscan	novoalign/varscan	21464	21239	98.9517		0	0	0	225	1.0483	0.8753	0	0.8753	1	0.9895	0.9947	0.0105		0	0	0	226	1.0529	0.8792	0	0.8792	1	0.9895	0.9947	0.0105
Escherichia coli	AR_0055	150	1713772	1 (1549957809)	snippy	snippy	snippy/snippy	21464	21139	98.4858		0	0	0	325	1.5142	1.2643	0	1.2643	1	0.9849	0.9924	0.0151		0	0	0	324	1.5095	1.2604	0	1.2604	1	0.9849	0.9924	0.0151
Escherichia coli	AR_0055	150	1713772	1 (1549957809)	stampy	16GT	stampy/16GT	21464	21206	98.798		0	0	0	258	1.202	1.0036	0	1.0036	1	0.988	0.994	0.012		0	0	0	258	1.202	1.0036	0	1.0036	1	0.988	0.994	0.012
Escherichia coli	AR_0055	150	1713772	1 (1549957809)	stampy	freebayes	stampy/freebayes	21464	21242	98.9657		6	0	0.028	222	1.0343	0.8869	0.0233	0.8636	0.9997	0.9897	0.9947	0.0103		3	0	0.014	215	1.0017	0.848	0.0117	0.8364	0.9999	0.99	0.9949	0.01
Escherichia coli	AR_0055	150	1713772	1 (1549957809)	stampy	gatk	stampy/gatk	21464	21184	98.6955		0	0	0	280	1.3045	1.0892	0	1.0892	1	0.987	0.9935	0.013		0	0	0	315	1.4676	1.2254	0	1.2254	1	0.9853	0.9926	0.0147
Escherichia coli	AR_0055	150	1713772	1 (1549957809)	stampy	lofreq	stampy/lofreq	21464	21210	98.8166		0	0	0	254	1.1834	0.9881	0	0.9881	1	0.9882	0.9941	0.0118		0	0	0	228	1.0622	0.8869	0	0.8869	1	0.9894	0.9947	0.0106
Escherichia coli	AR_0055	150	1713772	1 (1549957809)	stampy	mpileup	stampy/mpileup	21464	21221	98.8679		0	0	0	243	1.1321	0.9453	0	0.9453	1	0.9887	0.9943	0.0113		0	0	0	228	1.0622	0.8869	0	0.8869	1	0.9894	0.9947	0.0106
Escherichia coli	AR_0055	150	1713772	1 (1549957809)	stampy	platypus	stampy/platypus	21464	21179	98.6722		0	0	0	285	1.3278	1.1087	0	1.1087	1	0.9867	0.9933	0.0133		0	0	0	264	1.23	1.027	0	1.027	1	0.9877	0.9938	0.0123
Escherichia coli	AR_0055	150	1713772	1 (1549957809)	stampy	snver	stampy/snver	21464	21222	98.8725		0	0	0	242	1.1275	0.9414	0	0.9414	1	0.9887	0.9943	0.0113		0	0	0	223	1.0389	0.8675	0	0.8675	1	0.9896	0.9948	0.0104
Escherichia coli	AR_0055	150	1713772	1 (1549957809)	stampy	strelka	stampy/strelka	21464	21200	98.77		0	0	0	264	1.23	1.027	0	1.027	1	0.9877	0.9938	0.0123		0	0	0	252	1.1741	0.9803	0	0.9803	1	0.9883	0.9941	0.0117
Escherichia coli	AR_0055	150	1713772	1 (1549957809)	stampy	snvsniffer	stampy/snvsniffer	21464	20896	97.3537		190	190	0.8852	568	2.6463	2.9487	0.7391	2.2096	0.991	0.9735	0.9822	0.0265		192	192	0.8945	507	2.3621	2.7191	0.7469	1.9723	0.9909	0.9764	0.9836	0.0236
Escherichia coli	AR_0055	150	1713772	1 (1549957809)	stampy	varscan	stampy/varscan	21464	21219	98.8586		0	0	0	245	1.1414	0.9531	0	0.9531	1	0.9886	0.9943	0.0114		0	0	0	229	1.0669	0.8908	0	0.8908	1	0.9893	0.9946	0.0107
Escherichia coli	AR_0055	150	1713772	2 (1549958417)	bwa-mem	16GT	bwa-mem/16GT	21464	21223	98.8772		0	0	0	241	1.1228	0.9375	0	0.9375	1	0.9888	0.9944	0.0112		0	0	0	249	1.1601	0.9686	0	0.9686	1	0.9884	0.9942	0.0116
Escherichia coli	AR_0055	150	1713772	2 (1549958417)	bwa-mem	freebayes	bwa-mem/freebayes	21464	21257	99.0356		0	0	0	207	0.9644	0.8052	0	0.8052	1	0.9904	0.9952	0.0096		0	0	0	203	0.9458	0.7897	0	0.7897	1	0.9905	0.9952	0.0095
Escherichia coli	AR_0055	150	1713772	2 (1549958417)	bwa-mem	gatk	bwa-mem/gatk	21464	21178	98.6675		0	0	0	286	1.3325	1.1126	0	1.1126	1	0.9867	0.9933	0.0133		0	0	0	300	1.3977	1.167	0	1.167	1	0.986	0.993	0.014
Escherichia coli	AR_0055	150	1713772	2 (1549958417)	bwa-mem	lofreq	bwa-mem/lofreq	21464	21241	98.9611		0	0	0	223	1.0389	0.8675	0	0.8675	1	0.9896	0.9948	0.0104		0	0	0	228	1.0622	0.8869	0	0.8869	1	0.9894	0.9947	0.0106
Escherichia coli	AR_0055	150	1713772	2 (1549958417)	bwa-mem	mpileup	bwa-mem/mpileup	21464	21239	98.9517		0	0	0	225	1.0483	0.8753	0	0.8753	1	0.9895	0.9947	0.0105		0	0	0	227	1.0576	0.883	0	0.883	1	0.9894	0.9947	0.0106
Escherichia coli	AR_0055	150	1713772	2 (1549958417)	bwa-mem	platypus	bwa-mem/platypus	21464	21172	98.6396		0	0	0	292	1.3604	1.1359	0	1.1359	1	0.9864	0.9932	0.0136		0	0	0	291	1.3558	1.132	0	1.132	1	0.9864	0.9932	0.0136
Escherichia coli	AR_0055	150	1713772	2 (1549958417)	bwa-mem	snver	bwa-mem/snver	21464	21244	98.975		0	0	0	220	1.025	0.8558	0	0.8558	1	0.9898	0.9949	0.0102		0	0	0	222	1.0343	0.8636	0	0.8636	1	0.9897	0.9948	0.0103
Escherichia coli	AR_0055	150	1713772	2 (1549958417)	bwa-mem	strelka	bwa-mem/strelka	21464	21204	98.7887		0	0	0	260	1.2113	1.0114	0	1.0114	1	0.9879	0.9939	0.0121		0	0	0	257	1.1974	0.9997	0	0.9997	1	0.988	0.994	0.012
Escherichia coli	AR_0055	150	1713772	2 (1549958417)	bwa-mem	snvsniffer	bwa-mem/snvsniffer	21464	20972	97.7078		284	284	1.3231	492	2.2922	3.0187	1.1048	1.9139	0.9866	0.9771	0.9818	0.0229		292	292	1.3604	486	2.2643	3.0265	1.1359	1.8906	0.9863	0.9774	0.9818	0.0226
Escherichia coli	AR_0055	150	1713772	2 (1549958417)	bwa-mem	varscan	bwa-mem/varscan	21464	21241	98.9611		0	0	0	223	1.0389	0.8675	0	0.8675	1	0.9896	0.9948	0.0104		0	0	0	224	1.0436	0.8714	0	0.8714	1	0.9896	0.9948	0.0104
Escherichia coli	AR_0055	150	1713772	2 (1549958417)	minimap2	16GT	minimap2/16GT	21464	21214	98.8353		0	0	0	250	1.1647	0.9725	0	0.9725	1	0.9884	0.9942	0.0116		0	0	0	249	1.1601	0.9686	0	0.9686	1	0.9884	0.9942	0.0116
Escherichia coli	AR_0055	150	1713772	2 (1549958417)	minimap2	freebayes	minimap2/freebayes	21464	21261	99.0542		0	0	0	203	0.9458	0.7897	0	0.7897	1	0.9905	0.9952	0.0095		3	0	0.014	203	0.9458	0.8014	0.0117	0.7897	0.9999	0.9905	0.9952	0.0095
Escherichia coli	AR_0055	150	1713772	2 (1549958417)	minimap2	gatk	minimap2/gatk	21464	21169	98.6256		0	0	0	295	1.3744	1.1476	0	1.1476	1	0.9863	0.9931	0.0137		0	0	0	306	1.4256	1.1904	0	1.1904	1	0.9857	0.9928	0.0143
Escherichia coli	AR_0055	150	1713772	2 (1549958417)	minimap2	lofreq	minimap2/lofreq	21464	21234	98.9284		0	0	0	230	1.0716	0.8947	0	0.8947	1	0.9893	0.9946	0.0107		0	0	0	231	1.0762	0.8986	0	0.8986	1	0.9892	0.9946	0.0108
Escherichia coli	AR_0055	150	1713772	2 (1549958417)	minimap2	mpileup	minimap2/mpileup	21464	21234	98.9284		0	0	0	230	1.0716	0.8947	0	0.8947	1	0.9893	0.9946	0.0107		0	0	0	231	1.0762	0.8986	0	0.8986	1	0.9892	0.9946	0.0108
Escherichia coli	AR_0055	150	1713772	2 (1549958417)	minimap2	platypus	minimap2/platypus	21464	21183	98.6908		0	0	0	281	1.3092	1.0931	0	1.0931	1	0.9869	0.9934	0.0131		0	0	0	282	1.3138	1.097	0	1.097	1	0.9869	0.9934	0.0131
Escherichia coli	AR_0055	150	1713772	2 (1549958417)	minimap2	snver	minimap2/snver	21464	21240	98.9564		0	0	0	224	1.0436	0.8714	0	0.8714	1	0.9896	0.9948	0.0104		0	0	0	220	1.025	0.8558	0	0.8558	1	0.9898	0.9949	0.0102
Escherichia coli	AR_0055	150	1713772	2 (1549958417)	minimap2	strelka	minimap2/strelka	21464	21203	98.784		0	0	0	261	1.216	1.0153	0	1.0153	1	0.9878	0.9939	0.0122		0	0	0	257	1.1974	0.9997	0	0.9997	1	0.988	0.994	0.012
Escherichia coli	AR_0055	150	1713772	2 (1549958417)	minimap2	snvsniffer	minimap2/snvsniffer	21464	20957	97.6379		274	274	1.2766	507	2.3621	3.0381	1.0659	1.9723	0.9871	0.9764	0.9817	0.0236		291	291	1.3558	504	2.3481	3.0926	1.132	1.9606	0.9863	0.9765	0.9814	0.0235
Escherichia coli	AR_0055	150	1713772	2 (1549958417)	minimap2	varscan	minimap2/varscan	21464	21241	98.9611		0	0	0	223	1.0389	0.8675	0	0.8675	1	0.9896	0.9948	0.0104		0	0	0	224	1.0436	0.8714	0	0.8714	1	0.9896	0.9948	0.0104
Escherichia coli	AR_0055	150	1713772	2 (1549958417)	novoalign	16GT	novoalign/16GT	21464	21243	98.9704		0	0	0	221	1.0296	0.8597	0	0.8597	1	0.9897	0.9948	0.0103		0	0	0	221	1.0296	0.8597	0	0.8597	1	0.9897	0.9948	0.0103
Escherichia coli	AR_0055	150	1713772	2 (1549958417)	novoalign	freebayes	novoalign/freebayes	21464	21256	99.0309		0	0	0	208	0.9691	0.8091	0	0.8091	1	0.9903	0.9951	0.0097		0	0	0	204	0.9504	0.7936	0	0.7936	1	0.9905	0.9952	0.0095
Escherichia coli	AR_0055	150	1713772	2 (1549958417)	novoalign	gatk	novoalign/gatk	21464	21175	98.6536		0	0	0	289	1.3464	1.1242	0	1.1242	1	0.9865	0.9932	0.0135		0	0	0	302	1.407	1.1748	0	1.1748	1	0.9859	0.9929	0.0141
Escherichia coli	AR_0055	150	1713772	2 (1549958417)	novoalign	lofreq	novoalign/lofreq	21464	21245	98.9797		0	0	0	219	1.0203	0.8519	0	0.8519	1	0.9898	0.9949	0.0102		0	0	0	220	1.025	0.8558	0	0.8558	1	0.9898	0.9949	0.0102
Escherichia coli	AR_0055	150	1713772	2 (1549958417)	novoalign	mpileup	novoalign/mpileup	21464	21245	98.9797		0	0	0	219	1.0203	0.8519	0	0.8519	1	0.9898	0.9949	0.0102		0	0	0	221	1.0296	0.8597	0	0.8597	1	0.9897	0.9948	0.0103
Escherichia coli	AR_0055	150	1713772	2 (1549958417)	novoalign	platypus	novoalign/platypus	21464	21243	98.9704		0	0	0	221	1.0296	0.8597	0	0.8597	1	0.9897	0.9948	0.0103		0	0	0	224	1.0436	0.8714	0	0.8714	1	0.9896	0.9948	0.0104
Escherichia coli	AR_0055	150	1713772	2 (1549958417)	novoalign	snver	novoalign/snver	21464	21244	98.975		0	0	0	220	1.025	0.8558	0	0.8558	1	0.9898	0.9949	0.0102		0	0	0	221	1.0296	0.8597	0	0.8597	1	0.9897	0.9948	0.0103
Escherichia coli	AR_0055	150	1713772	2 (1549958417)	novoalign	strelka	novoalign/strelka	21464	21242	98.9657		0	0	0	222	1.0343	0.8636	0	0.8636	1	0.9897	0.9948	0.0103		0	0	0	225	1.0483	0.8753	0	0.8753	1	0.9895	0.9947	0.0105
Escherichia coli	AR_0055	150	1713772	2 (1549958417)	novoalign	snvsniffer	novoalign/snvsniffer	21464	20891	97.3304		0	0	0	573	2.6696	2.229	0	2.229	1	0.9733	0.9865	0.0267		0	0	0	570	2.6556	2.2173	0	2.2173	1	0.9734	0.9865	0.0266
Escherichia coli	AR_0055	150	1713772	2 (1549958417)	novoalign	varscan	novoalign/varscan	21464	21239	98.9517		0	0	0	225	1.0483	0.8753	0	0.8753	1	0.9895	0.9947	0.0105		0	0	0	225	1.0483	0.8753	0	0.8753	1	0.9895	0.9947	0.0105
Escherichia coli	AR_0055	150	1713772	2 (1549958417)	snippy	snippy	snippy/snippy	21464	21141	98.4952		0	0	0	323	1.5048	1.2565	0	1.2565	1	0.985	0.9924	0.015		0	0	0	325	1.5142	1.2643	0	1.2643	1	0.9849	0.9924	0.0151
Escherichia coli	AR_0055	150	1713772	2 (1549958417)	stampy	16GT	stampy/16GT	21464	21200	98.77		0	0	0	264	1.23	1.027	0	1.027	1	0.9877	0.9938	0.0123		0	0	0	248	1.1554	0.9647	0	0.9647	1	0.9884	0.9942	0.0116
Escherichia coli	AR_0055	150	1713772	2 (1549958417)	stampy	freebayes	stampy/freebayes	21464	21246	98.9843		3	0	0.014	218	1.0157	0.8597	0.0117	0.848	0.9999	0.9898	0.9948	0.0102		3	0	0.014	214	0.997	0.8441	0.0117	0.8325	0.9999	0.99	0.9949	0.01
Escherichia coli	AR_0055	150	1713772	2 (1549958417)	stampy	gatk	stampy/gatk	21464	21167	98.6163		0	0	0	297	1.3837	1.1553	0	1.1553	1	0.9862	0.9931	0.0138		0	0	0	318	1.4816	1.237	0	1.237	1	0.9852	0.9925	0.0148
Escherichia coli	AR_0055	150	1713772	2 (1549958417)	stampy	lofreq	stampy/lofreq	21464	21209	98.812		0	0	0	255	1.188	0.992	0	0.992	1	0.9881	0.994	0.0119		0	0	0	226	1.0529	0.8792	0	0.8792	1	0.9895	0.9947	0.0105
Escherichia coli	AR_0055	150	1713772	2 (1549958417)	stampy	mpileup	stampy/mpileup	21464	21228	98.9005		0	0	0	236	1.0995	0.9181	0	0.9181	1	0.989	0.9945	0.011		0	0	0	226	1.0529	0.8792	0	0.8792	1	0.9895	0.9947	0.0105
Escherichia coli	AR_0055	150	1713772	2 (1549958417)	stampy	platypus	stampy/platypus	21464	21190	98.7234		0	0	0	274	1.2766	1.0659	0	1.0659	1	0.9872	0.9936	0.0128		0	0	0	266	1.2393	1.0348	0	1.0348	1	0.9876	0.9938	0.0124
Escherichia coli	AR_0055	150	1713772	2 (1549958417)	stampy	snver	stampy/snver	21464	21221	98.8679		0	0	0	243	1.1321	0.9453	0	0.9453	1	0.9887	0.9943	0.0113		0	0	0	225	1.0483	0.8753	0	0.8753	1	0.9895	0.9947	0.0105
Escherichia coli	AR_0055	150	1713772	2 (1549958417)	stampy	strelka	stampy/strelka	21464	21187	98.7095		0	0	0	277	1.2905	1.0775	0	1.0775	1	0.9871	0.9935	0.0129		0	0	0	260	1.2113	1.0114	0	1.0114	1	0.9879	0.9939	0.0121
Escherichia coli	AR_0055	150	1713772	2 (1549958417)	stampy	snvsniffer	stampy/snvsniffer	21464	20896	97.3537		189	189	0.8805	568	2.6463	2.9448	0.7352	2.2096	0.991	0.9735	0.9822	0.0265		189	189	0.8805	496	2.3108	2.6647	0.7352	1.9295	0.9911	0.9769	0.9839	0.0231
Escherichia coli	AR_0055	150	1713772	2 (1549958417)	stampy	varscan	stampy/varscan	21464	21223	98.8772		0	0	0	241	1.1228	0.9375	0	0.9375	1	0.9888	0.9944	0.0112		0	0	0	228	1.0622	0.8869	0	0.8869	1	0.9894	0.9947	0.0106
Escherichia coli	AR_0055	150	1713772	3 (1549967750)	bwa-mem	16GT	bwa-mem/16GT	21464	21211	98.8213		0	0	0	253	1.1787	0.9842	0	0.9842	1	0.9882	0.9941	0.0118		0	0	0	248	1.1554	0.9647	0	0.9647	1	0.9884	0.9942	0.0116
Escherichia coli	AR_0055	150	1713772	3 (1549967750)	bwa-mem	freebayes	bwa-mem/freebayes	21464	21259	99.0449		0	0	0	205	0.9551	0.7975	0	0.7975	1	0.9904	0.9952	0.0096		0	0	0	201	0.9365	0.7819	0	0.7819	1	0.9906	0.9953	0.0094
Escherichia coli	AR_0055	150	1713772	3 (1549967750)	bwa-mem	gatk	bwa-mem/gatk	21464	21196	98.7514		0	0	0	268	1.2486	1.0425	0	1.0425	1	0.9875	0.9937	0.0125		0	0	0	299	1.393	1.1631	0	1.1631	1	0.9861	0.993	0.0139
Escherichia coli	AR_0055	150	1713772	3 (1549967750)	bwa-mem	lofreq	bwa-mem/lofreq	21464	21237	98.9424		0	0	0	227	1.0576	0.883	0	0.883	1	0.9894	0.9947	0.0106		0	0	0	229	1.0669	0.8908	0	0.8908	1	0.9893	0.9946	0.0107
Escherichia coli	AR_0055	150	1713772	3 (1549967750)	bwa-mem	mpileup	bwa-mem/mpileup	21464	21237	98.9424		0	0	0	227	1.0576	0.883	0	0.883	1	0.9894	0.9947	0.0106		0	0	0	227	1.0576	0.883	0	0.883	1	0.9894	0.9947	0.0106
Escherichia coli	AR_0055	150	1713772	3 (1549967750)	bwa-mem	platypus	bwa-mem/platypus	21464	21169	98.6256		0	0	0	295	1.3744	1.1476	0	1.1476	1	0.9863	0.9931	0.0137		0	0	0	292	1.3604	1.1359	0	1.1359	1	0.9864	0.9932	0.0136
Escherichia coli	AR_0055	150	1713772	3 (1549967750)	bwa-mem	snver	bwa-mem/snver	21464	21245	98.9797		0	0	0	219	1.0203	0.8519	0	0.8519	1	0.9898	0.9949	0.0102		0	0	0	219	1.0203	0.8519	0	0.8519	1	0.9898	0.9949	0.0102
Escherichia coli	AR_0055	150	1713772	3 (1549967750)	bwa-mem	strelka	bwa-mem/strelka	21464	21216	98.8446		0	0	0	248	1.1554	0.9647	0	0.9647	1	0.9884	0.9942	0.0116		0	0	0	255	1.188	0.992	0	0.992	1	0.9881	0.994	0.0119
Escherichia coli	AR_0055	150	1713772	3 (1549967750)	bwa-mem	snvsniffer	bwa-mem/snvsniffer	21464	20972	97.7078		274	274	1.2766	492	2.2922	2.9798	1.0659	1.9139	0.9871	0.9771	0.9821	0.0229		295	295	1.3744	503	2.3435	3.1043	1.1476	1.9567	0.9861	0.9766	0.9813	0.0234
Escherichia coli	AR_0055	150	1713772	3 (1549967750)	bwa-mem	varscan	bwa-mem/varscan	21464	21238	98.9471		0	0	0	226	1.0529	0.8792	0	0.8792	1	0.9895	0.9947	0.0105		0	0	0	224	1.0436	0.8714	0	0.8714	1	0.9896	0.9948	0.0104
Escherichia coli	AR_0055	150	1713772	3 (1549967750)	minimap2	16GT	minimap2/16GT	21464	21214	98.8353		0	0	0	250	1.1647	0.9725	0	0.9725	1	0.9884	0.9942	0.0116		0	0	0	247	1.1508	0.9608	0	0.9608	1	0.9885	0.9942	0.0115
Escherichia coli	AR_0055	150	1713772	3 (1549967750)	minimap2	freebayes	minimap2/freebayes	21464	21261	99.0542		0	0	0	203	0.9458	0.7897	0	0.7897	1	0.9905	0.9952	0.0095		0	0	0	200	0.9318	0.778	0	0.778	1	0.9907	0.9953	0.0093
Escherichia coli	AR_0055	150	1713772	3 (1549967750)	minimap2	gatk	minimap2/gatk	21464	21189	98.7188		0	0	0	275	1.2812	1.0698	0	1.0698	1	0.9872	0.9936	0.0128		0	0	0	306	1.4256	1.1904	0	1.1904	1	0.9857	0.9928	0.0143
Escherichia coli	AR_0055	150	1713772	3 (1549967750)	minimap2	lofreq	minimap2/lofreq	21464	21236	98.9378		0	0	0	228	1.0622	0.8869	0	0.8869	1	0.9894	0.9947	0.0106		0	0	0	226	1.0529	0.8792	0	0.8792	1	0.9895	0.9947	0.0105
Escherichia coli	AR_0055	150	1713772	3 (1549967750)	minimap2	mpileup	minimap2/mpileup	21464	21235	98.9331		0	0	0	229	1.0669	0.8908	0	0.8908	1	0.9893	0.9946	0.0107		0	0	0	225	1.0483	0.8753	0	0.8753	1	0.9895	0.9947	0.0105
Escherichia coli	AR_0055	150	1713772	3 (1549967750)	minimap2	platypus	minimap2/platypus	21464	21182	98.6862		0	0	0	282	1.3138	1.097	0	1.097	1	0.9869	0.9934	0.0131		0	0	0	284	1.3231	1.1048	0	1.1048	1	0.9868	0.9934	0.0132
Escherichia coli	AR_0055	150	1713772	3 (1549967750)	minimap2	snver	minimap2/snver	21464	21241	98.9611		0	0	0	223	1.0389	0.8675	0	0.8675	1	0.9896	0.9948	0.0104		0	0	0	222	1.0343	0.8636	0	0.8636	1	0.9897	0.9948	0.0103
Escherichia coli	AR_0055	150	1713772	3 (1549967750)	minimap2	strelka	minimap2/strelka	21464	21212	98.8259		0	0	0	252	1.1741	0.9803	0	0.9803	1	0.9883	0.9941	0.0117		0	0	0	252	1.1741	0.9803	0	0.9803	1	0.9883	0.9941	0.0117
Escherichia coli	AR_0055	150	1713772	3 (1549967750)	minimap2	snvsniffer	minimap2/snvsniffer	21464	20949	97.6006		268	268	1.2486	515	2.3994	3.0459	1.0425	2.0034	0.9874	0.976	0.9817	0.024		283	283	1.3185	514	2.3947	3.1004	1.1009	1.9995	0.9867	0.9761	0.9814	0.0239
Escherichia coli	AR_0055	150	1713772	3 (1549967750)	minimap2	varscan	minimap2/varscan	21464	21239	98.9517		0	0	0	225	1.0483	0.8753	0	0.8753	1	0.9895	0.9947	0.0105		0	0	0	224	1.0436	0.8714	0	0.8714	1	0.9896	0.9948	0.0104
Escherichia coli	AR_0055	150	1713772	3 (1549967750)	novoalign	16GT	novoalign/16GT	21464	21242	98.9657		0	0	0	222	1.0343	0.8636	0	0.8636	1	0.9897	0.9948	0.0103		0	0	0	224	1.0436	0.8714	0	0.8714	1	0.9896	0.9948	0.0104
Escherichia coli	AR_0055	150	1713772	3 (1549967750)	novoalign	freebayes	novoalign/freebayes	21464	21257	99.0356		0	0	0	207	0.9644	0.8052	0	0.8052	1	0.9904	0.9952	0.0096		0	0	0	206	0.9597	0.8014	0	0.8014	1	0.9904	0.9952	0.0096
Escherichia coli	AR_0055	150	1713772	3 (1549967750)	novoalign	gatk	novoalign/gatk	21464	21195	98.7467		0	0	0	269	1.2533	1.0464	0	1.0464	1	0.9875	0.9937	0.0125		0	0	0	302	1.407	1.1748	0	1.1748	1	0.9859	0.9929	0.0141
Escherichia coli	AR_0055	150	1713772	3 (1549967750)	novoalign	lofreq	novoalign/lofreq	21464	21244	98.975		0	0	0	220	1.025	0.8558	0	0.8558	1	0.9898	0.9949	0.0102		0	0	0	222	1.0343	0.8636	0	0.8636	1	0.9897	0.9948	0.0103
Escherichia coli	AR_0055	150	1713772	3 (1549967750)	novoalign	mpileup	novoalign/mpileup	21464	21244	98.975		0	0	0	220	1.025	0.8558	0	0.8558	1	0.9898	0.9949	0.0102		0	0	0	222	1.0343	0.8636	0	0.8636	1	0.9897	0.9948	0.0103
Escherichia coli	AR_0055	150	1713772	3 (1549967750)	novoalign	platypus	novoalign/platypus	21464	21242	98.9657		0	0	0	222	1.0343	0.8636	0	0.8636	1	0.9897	0.9948	0.0103		0	0	0	227	1.0576	0.883	0	0.883	1	0.9894	0.9947	0.0106
Escherichia coli	AR_0055	150	1713772	3 (1549967750)	novoalign	snver	novoalign/snver	21464	21244	98.975		0	0	0	220	1.025	0.8558	0	0.8558	1	0.9898	0.9949	0.0102		0	0	0	223	1.0389	0.8675	0	0.8675	1	0.9896	0.9948	0.0104
Escherichia coli	AR_0055	150	1713772	3 (1549967750)	novoalign	strelka	novoalign/strelka	21464	21242	98.9657		0	0	0	222	1.0343	0.8636	0	0.8636	1	0.9897	0.9948	0.0103		0	0	0	224	1.0436	0.8714	0	0.8714	1	0.9896	0.9948	0.0104
Escherichia coli	AR_0055	150	1713772	3 (1549967750)	novoalign	snvsniffer	novoalign/snvsniffer	21464	20896	97.3537		0	0	0	568	2.6463	2.2096	0	2.2096	1	0.9735	0.9866	0.0265		0	0	0	573	2.6696	2.229	0	2.229	1	0.9733	0.9865	0.0267
Escherichia coli	AR_0055	150	1713772	3 (1549967750)	novoalign	varscan	novoalign/varscan	21464	21238	98.9471		0	0	0	226	1.0529	0.8792	0	0.8792	1	0.9895	0.9947	0.0105		0	0	0	225	1.0483	0.8753	0	0.8753	1	0.9895	0.9947	0.0105
Escherichia coli	AR_0055	150	1713772	3 (1549967750)	snippy	snippy	snippy/snippy	21464	21147	98.5231		0	0	0	317	1.4769	1.2331	0	1.2331	1	0.9852	0.9925	0.0148		0	0	0	325	1.5142	1.2643	0	1.2643	1	0.9849	0.9924	0.0151
Escherichia coli	AR_0055	150	1713772	3 (1549967750)	stampy	16GT	stampy/16GT	21464	21202	98.7794		0	0	0	262	1.2206	1.0192	0	1.0192	1	0.9878	0.9939	0.0122		0	0	0	251	1.1694	0.9764	0	0.9764	1	0.9883	0.9941	0.0117
Escherichia coli	AR_0055	150	1713772	3 (1549967750)	stampy	freebayes	stampy/freebayes	21464	21247	98.989		7	0	0.0326	217	1.011	0.8714	0.0272	0.8441	0.9997	0.9899	0.9948	0.0101		2	0	0.0093	211	0.983	0.8286	0.0078	0.8208	0.9999	0.9902	0.995	0.0098
Escherichia coli	AR_0055	150	1713772	3 (1549967750)	stampy	gatk	stampy/gatk	21464	21185	98.7001		0	0	0	279	1.2999	1.0853	0	1.0853	1	0.987	0.9935	0.013		0	0	0	318	1.4816	1.237	0	1.237	1	0.9852	0.9925	0.0148
Escherichia coli	AR_0055	150	1713772	3 (1549967750)	stampy	lofreq	stampy/lofreq	21464	21214	98.8353		0	0	0	250	1.1647	0.9725	0	0.9725	1	0.9884	0.9942	0.0116		0	0	0	226	1.0529	0.8792	0	0.8792	1	0.9895	0.9947	0.0105
Escherichia coli	AR_0055	150	1713772	3 (1549967750)	stampy	mpileup	stampy/mpileup	21464	21223	98.8772		0	0	0	241	1.1228	0.9375	0	0.9375	1	0.9888	0.9944	0.0112		0	0	0	226	1.0529	0.8792	0	0.8792	1	0.9895	0.9947	0.0105
Escherichia coli	AR_0055	150	1713772	3 (1549967750)	stampy	platypus	stampy/platypus	21464	21183	98.6908		0	0	0	281	1.3092	1.0931	0	1.0931	1	0.9869	0.9934	0.0131		0	0	0	265	1.2346	1.0309	0	1.0309	1	0.9877	0.9938	0.0123
Escherichia coli	AR_0055	150	1713772	3 (1549967750)	stampy	snver	stampy/snver	21464	21221	98.8679		0	0	0	243	1.1321	0.9453	0	0.9453	1	0.9887	0.9943	0.0113		0	0	0	221	1.0296	0.8597	0	0.8597	1	0.9897	0.9948	0.0103
Escherichia coli	AR_0055	150	1713772	3 (1549967750)	stampy	strelka	stampy/strelka	21464	21196	98.7514		0	0	0	268	1.2486	1.0425	0	1.0425	1	0.9875	0.9937	0.0125		0	0	0	256	1.1927	0.9959	0	0.9959	1	0.9881	0.994	0.0119
Escherichia coli	AR_0055	150	1713772	3 (1549967750)	stampy	snvsniffer	stampy/snvsniffer	21464	20910	97.4189		197	197	0.9178	554	2.5811	2.9214	0.7663	2.1551	0.9907	0.9742	0.9824	0.0258		191	191	0.8899	498	2.3202	2.6802	0.743	1.9372	0.991	0.9768	0.9838	0.0232
Escherichia coli	AR_0055	150	1713772	3 (1549967750)	stampy	varscan	stampy/varscan	21464	21220	98.8632		0	0	0	244	1.1368	0.9492	0	0.9492	1	0.9886	0.9943	0.0114		0	0	0	230	1.0716	0.8947	0	0.8947	1	0.9893	0.9946	0.0107
Escherichia coli	AR_0055	300	856886	1 (1549968264)	bwa-mem	16GT	bwa-mem/16GT	21464	21266	99.0775		0	0	0	198	0.9225	0.7702	0	0.7702	1	0.9908	0.9954	0.0092		0	0	0	201	0.9365	0.7819	0	0.7819	1	0.9906	0.9953	0.0094
Escherichia coli	AR_0055	300	856886	1 (1549968264)	bwa-mem	freebayes	bwa-mem/freebayes	21464	21306	99.2639		0	0	0	158	0.7361	0.6146	0	0.6146	1	0.9926	0.9963	0.0074		0	0	0	153	0.7128	0.5952	0	0.5952	1	0.9929	0.9964	0.0071
Escherichia coli	AR_0055	300	856886	1 (1549968264)	bwa-mem	gatk	bwa-mem/gatk	21464	21222	98.8725		0	0	0	242	1.1275	0.9414	0	0.9414	1	0.9887	0.9943	0.0113		1	1	0.0047	246	1.1461	0.9608	0.0039	0.957	1	0.9885	0.9942	0.0115
Escherichia coli	AR_0055	300	856886	1 (1549968264)	bwa-mem	lofreq	bwa-mem/lofreq	21464	21289	99.1847		0	0	0	175	0.8153	0.6808	0	0.6808	1	0.9918	0.9959	0.0082		0	0	0	183	0.8526	0.7119	0	0.7119	1	0.9915	0.9957	0.0085
Escherichia coli	AR_0055	300	856886	1 (1549968264)	bwa-mem	mpileup	bwa-mem/mpileup	21464	21289	99.1847		0	0	0	175	0.8153	0.6808	0	0.6808	1	0.9918	0.9959	0.0082		0	0	0	182	0.8479	0.708	0	0.708	1	0.9915	0.9957	0.0085
Escherichia coli	AR_0055	300	856886	1 (1549968264)	bwa-mem	platypus	bwa-mem/platypus	21464	21236	98.9378		0	0	0	228	1.0622	0.8869	0	0.8869	1	0.9894	0.9947	0.0106		0	0	0	230	1.0716	0.8947	0	0.8947	1	0.9893	0.9946	0.0107
Escherichia coli	AR_0055	300	856886	1 (1549968264)	bwa-mem	snver	bwa-mem/snver	21464	21300	99.2359		0	0	0	164	0.7641	0.638	0	0.638	1	0.9924	0.9962	0.0076		0	0	0	162	0.7548	0.6302	0	0.6302	1	0.9925	0.9962	0.0075
Escherichia coli	AR_0055	300	856886	1 (1549968264)	bwa-mem	strelka	bwa-mem/strelka	21464	21264	99.0682		0	0	0	200	0.9318	0.778	0	0.778	1	0.9907	0.9953	0.0093		0	0	0	202	0.9411	0.7858	0	0.7858	1	0.9906	0.9953	0.0094
Escherichia coli	AR_0055	300	856886	1 (1549968264)	bwa-mem	snvsniffer	bwa-mem/snvsniffer	21464	21001	97.8429		211	211	0.983	463	2.1571	2.6219	0.8208	1.8011	0.9901	0.9784	0.9842	0.0216		230	230	1.0716	459	2.1385	2.6802	0.8947	1.7855	0.9892	0.9786	0.9839	0.0214
Escherichia coli	AR_0055	300	856886	1 (1549968264)	bwa-mem	varscan	bwa-mem/varscan	21464	21293	99.2033		0	0	0	171	0.7967	0.6652	0	0.6652	1	0.992	0.996	0.008		0	0	0	166	0.7734	0.6457	0	0.6457	1	0.9923	0.9961	0.0077
Escherichia coli	AR_0055	300	856886	1 (1549968264)	minimap2	16GT	minimap2/16GT	21464	21262	99.0589		0	0	0	202	0.9411	0.7858	0	0.7858	1	0.9906	0.9953	0.0094		0	0	0	195	0.9085	0.7586	0	0.7586	1	0.9909	0.9954	0.0091
Escherichia coli	AR_0055	300	856886	1 (1549968264)	minimap2	freebayes	minimap2/freebayes	21464	21306	99.2639		0	0	0	158	0.7361	0.6146	0	0.6146	1	0.9926	0.9963	0.0074		0	0	0	153	0.7128	0.5952	0	0.5952	1	0.9929	0.9964	0.0071
Escherichia coli	AR_0055	300	856886	1 (1549968264)	minimap2	gatk	minimap2/gatk	21464	21214	98.8353		0	0	0	250	1.1647	0.9725	0	0.9725	1	0.9884	0.9942	0.0116		1	1	0.0047	251	1.1694	0.9803	0.0039	0.9764	1	0.9883	0.9941	0.0117
Escherichia coli	AR_0055	300	856886	1 (1549968264)	minimap2	lofreq	minimap2/lofreq	21464	21287	99.1754		0	0	0	177	0.8246	0.6885	0	0.6885	1	0.9918	0.9959	0.0082		0	0	0	177	0.8246	0.6885	0	0.6885	1	0.9918	0.9959	0.0082
Escherichia coli	AR_0055	300	856886	1 (1549968264)	minimap2	mpileup	minimap2/mpileup	21464	21286	99.1707		0	0	0	178	0.8293	0.6924	0	0.6924	1	0.9917	0.9958	0.0083		0	0	0	177	0.8246	0.6885	0	0.6885	1	0.9918	0.9959	0.0082
Escherichia coli	AR_0055	300	856886	1 (1549968264)	minimap2	platypus	minimap2/platypus	21464	21251	99.0076		0	0	0	213	0.9924	0.8286	0	0.8286	1	0.9901	0.995	0.0099		0	0	0	214	0.997	0.8325	0	0.8325	1	0.99	0.995	0.01
Escherichia coli	AR_0055	300	856886	1 (1549968264)	minimap2	snver	minimap2/snver	21464	21292	99.1987		0	0	0	172	0.8013	0.6691	0	0.6691	1	0.992	0.996	0.008		0	0	0	172	0.8013	0.6691	0	0.6691	1	0.992	0.996	0.008
Escherichia coli	AR_0055	300	856886	1 (1549968264)	minimap2	strelka	minimap2/strelka	21464	21254	99.0216		0	0	0	210	0.9784	0.8169	0	0.8169	1	0.9902	0.9951	0.0098		0	0	0	215	1.0017	0.8364	0	0.8364	1	0.99	0.995	0.01
Escherichia coli	AR_0055	300	856886	1 (1549968264)	minimap2	snvsniffer	minimap2/snvsniffer	21464	20999	97.8336		210	210	0.9784	465	2.1664	2.6258	0.8169	1.8089	0.9901	0.9783	0.9842	0.0217		208	208	0.9691	447	2.0826	2.548	0.8091	1.7389	0.9902	0.9792	0.9847	0.0208
Escherichia coli	AR_0055	300	856886	1 (1549968264)	minimap2	varscan	minimap2/varscan	21464	21293	99.2033		0	0	0	171	0.7967	0.6652	0	0.6652	1	0.992	0.996	0.008		0	0	0	166	0.7734	0.6457	0	0.6457	1	0.9923	0.9961	0.0077
Escherichia coli	AR_0055	300	856886	1 (1549968264)	novoalign	16GT	novoalign/16GT	21464	21302	99.2452		0	0	0	162	0.7548	0.6302	0	0.6302	1	0.9925	0.9962	0.0075		0	0	0	164	0.7641	0.638	0	0.638	1	0.9924	0.9962	0.0076
Escherichia coli	AR_0055	300	856886	1 (1549968264)	novoalign	freebayes	novoalign/freebayes	21464	21306	99.2639		0	0	0	158	0.7361	0.6146	0	0.6146	1	0.9926	0.9963	0.0074		0	0	0	153	0.7128	0.5952	0	0.5952	1	0.9929	0.9964	0.0071
Escherichia coli	AR_0055	300	856886	1 (1549968264)	novoalign	gatk	novoalign/gatk	21464	21221	98.8679		0	0	0	243	1.1321	0.9453	0	0.9453	1	0.9887	0.9943	0.0113		1	1	0.0047	247	1.1508	0.9647	0.0039	0.9608	1	0.9885	0.9942	0.0115
Escherichia coli	AR_0055	300	856886	1 (1549968264)	novoalign	lofreq	novoalign/lofreq	21464	21302	99.2452		0	0	0	162	0.7548	0.6302	0	0.6302	1	0.9925	0.9962	0.0075		0	0	0	162	0.7548	0.6302	0	0.6302	1	0.9925	0.9962	0.0075
Escherichia coli	AR_0055	300	856886	1 (1549968264)	novoalign	mpileup	novoalign/mpileup	21464	21302	99.2452		0	0	0	162	0.7548	0.6302	0	0.6302	1	0.9925	0.9962	0.0075		0	0	0	162	0.7548	0.6302	0	0.6302	1	0.9925	0.9962	0.0075
Escherichia coli	AR_0055	300	856886	1 (1549968264)	novoalign	platypus	novoalign/platypus	21464	21299	99.2313		0	0	0	165	0.7687	0.6419	0	0.6419	1	0.9923	0.9961	0.0077		0	0	0	164	0.7641	0.638	0	0.638	1	0.9924	0.9962	0.0076
Escherichia coli	AR_0055	300	856886	1 (1549968264)	novoalign	snver	novoalign/snver	21464	21301	99.2406		0	0	0	163	0.7594	0.6341	0	0.6341	1	0.9924	0.9962	0.0076		0	0	0	164	0.7641	0.638	0	0.638	1	0.9924	0.9962	0.0076
Escherichia coli	AR_0055	300	856886	1 (1549968264)	novoalign	strelka	novoalign/strelka	21464	21275	99.1195		0	0	0	189	0.8805	0.7352	0	0.7352	1	0.9912	0.9956	0.0088		0	0	0	182	0.8479	0.708	0	0.708	1	0.9915	0.9957	0.0085
Escherichia coli	AR_0055	300	856886	1 (1549968264)	novoalign	snvsniffer	novoalign/snvsniffer	21464	20942	97.568		0	0	0	522	2.432	2.0306	0	2.0306	1	0.9757	0.9877	0.0243		0	0	0	525	2.446	2.0423	0	2.0423	1	0.9755	0.9876	0.0245
Escherichia coli	AR_0055	300	856886	1 (1549968264)	novoalign	varscan	novoalign/varscan	21464	21293	99.2033		0	0	0	171	0.7967	0.6652	0	0.6652	1	0.992	0.996	0.008		0	0	0	167	0.778	0.6496	0	0.6496	1	0.9922	0.9961	0.0078
Escherichia coli	AR_0055	300	856886	1 (1549968264)	snippy	snippy	snippy/snippy	21464	21234	98.9284		0	0	0	230	1.0716	0.8947	0	0.8947	1	0.9893	0.9946	0.0107		0	0	0	233	1.0855	0.9064	0	0.9064	1	0.9891	0.9945	0.0109
Escherichia coli	AR_0055	300	856886	1 (1549968264)	stampy	16GT	stampy/16GT	21464	21253	99.017		0	0	0	211	0.983	0.8208	0	0.8208	1	0.9902	0.9951	0.0098		0	0	0	189	0.8805	0.7352	0	0.7352	1	0.9912	0.9956	0.0088
Escherichia coli	AR_0055	300	856886	1 (1549968264)	stampy	freebayes	stampy/freebayes	21464	21302	99.2452		4	0	0.0186	162	0.7548	0.6457	0.0156	0.6302	0.9998	0.9925	0.9961	0.0075		3	0	0.014	165	0.7687	0.6535	0.0117	0.6419	0.9999	0.9923	0.9961	0.0077
Escherichia coli	AR_0055	300	856886	1 (1549968264)	stampy	gatk	stampy/gatk	21464	21221	98.8679		0	0	0	243	1.1321	0.9453	0	0.9453	1	0.9887	0.9943	0.0113		1	1	0.0047	249	1.1601	0.9725	0.0039	0.9686	1	0.9884	0.9942	0.0116
Escherichia coli	AR_0055	300	856886	1 (1549968264)	stampy	lofreq	stampy/lofreq	21464	21267	99.0822		0	0	0	197	0.9178	0.7663	0	0.7663	1	0.9908	0.9954	0.0092		0	0	0	175	0.8153	0.6808	0	0.6808	1	0.9918	0.9959	0.0082
Escherichia coli	AR_0055	300	856886	1 (1549968264)	stampy	mpileup	stampy/mpileup	21464	21286	99.1707		0	0	0	178	0.8293	0.6924	0	0.6924	1	0.9917	0.9958	0.0083		0	0	0	175	0.8153	0.6808	0	0.6808	1	0.9918	0.9959	0.0082
Escherichia coli	AR_0055	300	856886	1 (1549968264)	stampy	platypus	stampy/platypus	21464	21262	99.0589		0	0	0	202	0.9411	0.7858	0	0.7858	1	0.9906	0.9953	0.0094		0	0	0	180	0.8386	0.7002	0	0.7002	1	0.9916	0.9958	0.0084
Escherichia coli	AR_0055	300	856886	1 (1549968264)	stampy	snver	stampy/snver	21464	21278	99.1334		0	0	0	186	0.8666	0.7236	0	0.7236	1	0.9913	0.9956	0.0087		0	0	0	168	0.7827	0.6535	0	0.6535	1	0.9922	0.9961	0.0078
Escherichia coli	AR_0055	300	856886	1 (1549968264)	stampy	strelka	stampy/strelka	21464	21240	98.9564		0	0	0	224	1.0436	0.8714	0	0.8714	1	0.9896	0.9948	0.0104		0	0	0	207	0.9644	0.8052	0	0.8052	1	0.9904	0.9952	0.0096
Escherichia coli	AR_0055	300	856886	1 (1549968264)	stampy	snvsniffer	stampy/snvsniffer	21464	20957	97.6379		139	139	0.6476	507	2.3621	2.513	0.5407	1.9723	0.9934	0.9764	0.9848	0.0236		150	150	0.6988	465	2.1664	2.3924	0.5835	1.8089	0.9929	0.9783	0.9855	0.0217
Escherichia coli	AR_0055	300	856886	1 (1549968264)	stampy	varscan	stampy/varscan	21464	21283	99.1567		0	0	0	181	0.8433	0.7041	0	0.7041	1	0.9916	0.9958	0.0084		0	0	0	179	0.834	0.6963	0	0.6963	1	0.9917	0.9958	0.0083
Escherichia coli	AR_0055	300	856886	2 (1549976314)	bwa-mem	16GT	bwa-mem/16GT	21464	21267	99.0822		0	0	0	197	0.9178	0.7663	0	0.7663	1	0.9908	0.9954	0.0092		0	0	0	198	0.9225	0.7702	0	0.7702	1	0.9908	0.9954	0.0092
Escherichia coli	AR_0055	300	856886	2 (1549976314)	bwa-mem	freebayes	bwa-mem/freebayes	21464	21306	99.2639		0	0	0	158	0.7361	0.6146	0	0.6146	1	0.9926	0.9963	0.0074		0	0	0	158	0.7361	0.6146	0	0.6146	1	0.9926	0.9963	0.0074
Escherichia coli	AR_0055	300	856886	2 (1549976314)	bwa-mem	gatk	bwa-mem/gatk	21464	21218	98.8539		0	0	0	246	1.1461	0.957	0	0.957	1	0.9885	0.9942	0.0115		0	0	0	246	1.1461	0.957	0	0.957	1	0.9885	0.9942	0.0115
Escherichia coli	AR_0055	300	856886	2 (1549976314)	bwa-mem	lofreq	bwa-mem/lofreq	21464	21293	99.2033		0	0	0	171	0.7967	0.6652	0	0.6652	1	0.992	0.996	0.008		0	0	0	174	0.8107	0.6769	0	0.6769	1	0.9919	0.9959	0.0081
Escherichia coli	AR_0055	300	856886	2 (1549976314)	bwa-mem	mpileup	bwa-mem/mpileup	21464	21294	99.208		0	0	0	170	0.792	0.6613	0	0.6613	1	0.9921	0.996	0.0079		0	0	0	174	0.8107	0.6769	0	0.6769	1	0.9919	0.9959	0.0081
Escherichia coli	AR_0055	300	856886	2 (1549976314)	bwa-mem	platypus	bwa-mem/platypus	21464	21234	98.9284		0	0	0	230	1.0716	0.8947	0	0.8947	1	0.9893	0.9946	0.0107		0	0	0	230	1.0716	0.8947	0	0.8947	1	0.9893	0.9946	0.0107
Escherichia coli	AR_0055	300	856886	2 (1549976314)	bwa-mem	snver	bwa-mem/snver	21464	21300	99.2359		0	0	0	164	0.7641	0.638	0	0.638	1	0.9924	0.9962	0.0076		0	0	0	164	0.7641	0.638	0	0.638	1	0.9924	0.9962	0.0076
Escherichia coli	AR_0055	300	856886	2 (1549976314)	bwa-mem	strelka	bwa-mem/strelka	21464	21267	99.0822		0	0	0	197	0.9178	0.7663	0	0.7663	1	0.9908	0.9954	0.0092		0	0	0	208	0.9691	0.8091	0	0.8091	1	0.9903	0.9951	0.0097
Escherichia coli	AR_0055	300	856886	2 (1549976314)	bwa-mem	snvsniffer	bwa-mem/snvsniffer	21464	21000	97.8382		211	211	0.983	464	2.1618	2.6258	0.8208	1.805	0.9901	0.9784	0.9842	0.0216		222	222	1.0343	459	2.1385	2.6491	0.8636	1.7855	0.9895	0.9786	0.984	0.0214
Escherichia coli	AR_0055	300	856886	2 (1549976314)	bwa-mem	varscan	bwa-mem/varscan	21464	21293	99.2033		0	0	0	171	0.7967	0.6652	0	0.6652	1	0.992	0.996	0.008		0	0	0	168	0.7827	0.6535	0	0.6535	1	0.9922	0.9961	0.0078
Escherichia coli	AR_0055	300	856886	2 (1549976314)	minimap2	16GT	minimap2/16GT	21464	21268	99.0868		0	0	0	196	0.9132	0.7625	0	0.7625	1	0.9909	0.9954	0.0091		0	0	0	193	0.8992	0.7508	0	0.7508	1	0.991	0.9955	0.009
Escherichia coli	AR_0055	300	856886	2 (1549976314)	minimap2	freebayes	minimap2/freebayes	21464	21306	99.2639		0	0	0	158	0.7361	0.6146	0	0.6146	1	0.9926	0.9963	0.0074		0	0	0	158	0.7361	0.6146	0	0.6146	1	0.9926	0.9963	0.0074
Escherichia coli	AR_0055	300	856886	2 (1549976314)	minimap2	gatk	minimap2/gatk	21464	21212	98.8259		0	0	0	252	1.1741	0.9803	0	0.9803	1	0.9883	0.9941	0.0117		0	0	0	254	1.1834	0.9881	0	0.9881	1	0.9882	0.9941	0.0118
Escherichia coli	AR_0055	300	856886	2 (1549976314)	minimap2	lofreq	minimap2/lofreq	21464	21290	99.1893		0	0	0	174	0.8107	0.6769	0	0.6769	1	0.9919	0.9959	0.0081		0	0	0	178	0.8293	0.6924	0	0.6924	1	0.9917	0.9958	0.0083
Escherichia coli	AR_0055	300	856886	2 (1549976314)	minimap2	mpileup	minimap2/mpileup	21464	21290	99.1893		0	0	0	174	0.8107	0.6769	0	0.6769	1	0.9919	0.9959	0.0081		0	0	0	175	0.8153	0.6808	0	0.6808	1	0.9918	0.9959	0.0082
Escherichia coli	AR_0055	300	856886	2 (1549976314)	minimap2	platypus	minimap2/platypus	21464	21247	98.989		0	0	0	217	1.011	0.8441	0	0.8441	1	0.9899	0.9949	0.0101		0	0	0	215	1.0017	0.8364	0	0.8364	1	0.99	0.995	0.01
Escherichia coli	AR_0055	300	856886	2 (1549976314)	minimap2	snver	minimap2/snver	21464	21286	99.1707		0	0	0	178	0.8293	0.6924	0	0.6924	1	0.9917	0.9958	0.0083		0	0	0	172	0.8013	0.6691	0	0.6691	1	0.992	0.996	0.008
Escherichia coli	AR_0055	300	856886	2 (1549976314)	minimap2	strelka	minimap2/strelka	21464	21253	99.017		0	0	0	211	0.983	0.8208	0	0.8208	1	0.9902	0.9951	0.0098		0	0	0	219	1.0203	0.8519	0	0.8519	1	0.9898	0.9949	0.0102
Escherichia coli	AR_0055	300	856886	2 (1549976314)	minimap2	snvsniffer	minimap2/snvsniffer	21464	20998	97.8289		224	224	1.0436	466	2.1711	2.6841	0.8714	1.8128	0.9894	0.9783	0.9838	0.0217		215	215	1.0017	457	2.1291	2.6141	0.8364	1.7778	0.9899	0.9787	0.9843	0.0213
Escherichia coli	AR_0055	300	856886	2 (1549976314)	minimap2	varscan	minimap2/varscan	21464	21293	99.2033		0	0	0	171	0.7967	0.6652	0	0.6652	1	0.992	0.996	0.008		0	0	0	168	0.7827	0.6535	0	0.6535	1	0.9922	0.9961	0.0078
Escherichia coli	AR_0055	300	856886	2 (1549976314)	novoalign	16GT	novoalign/16GT	21464	21300	99.2359		0	0	0	164	0.7641	0.638	0	0.638	1	0.9924	0.9962	0.0076		0	0	0	166	0.7734	0.6457	0	0.6457	1	0.9923	0.9961	0.0077
Escherichia coli	AR_0055	300	856886	2 (1549976314)	novoalign	freebayes	novoalign/freebayes	21464	21306	99.2639		0	0	0	158	0.7361	0.6146	0	0.6146	1	0.9926	0.9963	0.0074		0	0	0	158	0.7361	0.6146	0	0.6146	1	0.9926	0.9963	0.0074
Escherichia coli	AR_0055	300	856886	2 (1549976314)	novoalign	gatk	novoalign/gatk	21464	21217	98.8492		0	0	0	247	1.1508	0.9608	0	0.9608	1	0.9885	0.9942	0.0115		0	0	0	247	1.1508	0.9608	0	0.9608	1	0.9885	0.9942	0.0115
Escherichia coli	AR_0055	300	856886	2 (1549976314)	novoalign	lofreq	novoalign/lofreq	21464	21300	99.2359		0	0	0	164	0.7641	0.638	0	0.638	1	0.9924	0.9962	0.0076		0	0	0	164	0.7641	0.638	0	0.638	1	0.9924	0.9962	0.0076
Escherichia coli	AR_0055	300	856886	2 (1549976314)	novoalign	mpileup	novoalign/mpileup	21464	21300	99.2359		0	0	0	164	0.7641	0.638	0	0.638	1	0.9924	0.9962	0.0076		0	0	0	164	0.7641	0.638	0	0.638	1	0.9924	0.9962	0.0076
Escherichia coli	AR_0055	300	856886	2 (1549976314)	novoalign	platypus	novoalign/platypus	21464	21298	99.2266		0	0	0	166	0.7734	0.6457	0	0.6457	1	0.9923	0.9961	0.0077		0	0	0	167	0.778	0.6496	0	0.6496	1	0.9922	0.9961	0.0078
Escherichia coli	AR_0055	300	856886	2 (1549976314)	novoalign	snver	novoalign/snver	21464	21300	99.2359		0	0	0	164	0.7641	0.638	0	0.638	1	0.9924	0.9962	0.0076		0	0	0	165	0.7687	0.6419	0	0.6419	1	0.9923	0.9961	0.0077
Escherichia coli	AR_0055	300	856886	2 (1549976314)	novoalign	strelka	novoalign/strelka	21464	21276	99.1241		0	0	0	188	0.8759	0.7313	0	0.7313	1	0.9912	0.9956	0.0088		0	0	0	191	0.8899	0.743	0	0.743	1	0.9911	0.9955	0.0089
Escherichia coli	AR_0055	300	856886	2 (1549976314)	novoalign	snvsniffer	novoalign/snvsniffer	21464	20939	97.554		0	0	0	525	2.446	2.0423	0	2.0423	1	0.9755	0.9876	0.0245		0	0	0	524	2.4413	2.0384	0	2.0384	1	0.9756	0.9876	0.0244
Escherichia coli	AR_0055	300	856886	2 (1549976314)	novoalign	varscan	novoalign/varscan	21464	21292	99.1987		0	0	0	172	0.8013	0.6691	0	0.6691	1	0.992	0.996	0.008		0	0	0	169	0.7874	0.6574	0	0.6574	1	0.9921	0.996	0.0079
Escherichia coli	AR_0055	300	856886	2 (1549976314)	snippy	snippy	snippy/snippy	21464	21230	98.9098		0	0	0	234	1.0902	0.9103	0	0.9103	1	0.9891	0.9945	0.0109		0	0	0	231	1.0762	0.8986	0	0.8986	1	0.9892	0.9946	0.0108
Escherichia coli	AR_0055	300	856886	2 (1549976314)	stampy	16GT	stampy/16GT	21464	21273	99.1101		0	0	0	191	0.8899	0.743	0	0.743	1	0.9911	0.9955	0.0089		0	0	0	188	0.8759	0.7313	0	0.7313	1	0.9912	0.9956	0.0088
Escherichia coli	AR_0055	300	856886	2 (1549976314)	stampy	freebayes	stampy/freebayes	21464	21304	99.2546		2	0	0.0093	160	0.7454	0.6302	0.0078	0.6224	0.9999	0.9925	0.9962	0.0075		0	0	0	166	0.7734	0.6457	0	0.6457	1	0.9923	0.9961	0.0077
Escherichia coli	AR_0055	300	856886	2 (1549976314)	stampy	gatk	stampy/gatk	21464	21217	98.8492		0	0	0	247	1.1508	0.9608	0	0.9608	1	0.9885	0.9942	0.0115		0	0	0	250	1.1647	0.9725	0	0.9725	1	0.9884	0.9942	0.0116
Escherichia coli	AR_0055	300	856886	2 (1549976314)	stampy	lofreq	stampy/lofreq	21464	21274	99.1148		0	0	0	190	0.8852	0.7391	0	0.7391	1	0.9911	0.9955	0.0089		0	0	0	179	0.834	0.6963	0	0.6963	1	0.9917	0.9958	0.0083
Escherichia coli	AR_0055	300	856886	2 (1549976314)	stampy	mpileup	stampy/mpileup	21464	21286	99.1707		0	0	0	178	0.8293	0.6924	0	0.6924	1	0.9917	0.9958	0.0083		0	0	0	177	0.8246	0.6885	0	0.6885	1	0.9918	0.9959	0.0082
Escherichia coli	AR_0055	300	856886	2 (1549976314)	stampy	platypus	stampy/platypus	21464	21264	99.0682		0	0	0	200	0.9318	0.778	0	0.778	1	0.9907	0.9953	0.0093		0	0	0	183	0.8526	0.7119	0	0.7119	1	0.9915	0.9957	0.0085
Escherichia coli	AR_0055	300	856886	2 (1549976314)	stampy	snver	stampy/snver	21464	21278	99.1334		0	0	0	186	0.8666	0.7236	0	0.7236	1	0.9913	0.9956	0.0087		0	0	0	169	0.7874	0.6574	0	0.6574	1	0.9921	0.996	0.0079
Escherichia coli	AR_0055	300	856886	2 (1549976314)	stampy	strelka	stampy/strelka	21464	21247	98.989		0	0	0	217	1.011	0.8441	0	0.8441	1	0.9899	0.9949	0.0101		0	0	0	212	0.9877	0.8247	0	0.8247	1	0.9901	0.995	0.0099
Escherichia coli	AR_0055	300	856886	2 (1549976314)	stampy	snvsniffer	stampy/snvsniffer	21464	20951	97.61		139	139	0.6476	513	2.39	2.5363	0.5407	1.9956	0.9934	0.9761	0.9847	0.0239		153	153	0.7128	462	2.1524	2.3924	0.5952	1.7972	0.9928	0.9785	0.9856	0.0215
Escherichia coli	AR_0055	300	856886	2 (1549976314)	stampy	varscan	stampy/varscan	21464	21282	99.1521		0	0	0	182	0.8479	0.708	0	0.708	1	0.9915	0.9957	0.0085		0	0	0	179	0.834	0.6963	0	0.6963	1	0.9917	0.9958	0.0083
Escherichia coli	AR_0055	300	856886	3 (1549977257)	bwa-mem	16GT	bwa-mem/16GT	21464	21267	99.0822		0	0	0	197	0.9178	0.7663	0	0.7663	1	0.9908	0.9954	0.0092		0	0	0	204	0.9504	0.7936	0	0.7936	1	0.9905	0.9952	0.0095
Escherichia coli	AR_0055	300	856886	3 (1549977257)	bwa-mem	freebayes	bwa-mem/freebayes	21464	21307	99.2685		0	0	0	157	0.7315	0.6107	0	0.6107	1	0.9927	0.9963	0.0073		0	0	0	154	0.7175	0.5991	0	0.5991	1	0.9928	0.9964	0.0072
Escherichia coli	AR_0055	300	856886	3 (1549977257)	bwa-mem	gatk	bwa-mem/gatk	21464	21223	98.8772		0	0	0	241	1.1228	0.9375	0	0.9375	1	0.9888	0.9944	0.0112		0	0	0	247	1.1508	0.9608	0	0.9608	1	0.9885	0.9942	0.0115
Escherichia coli	AR_0055	300	856886	3 (1549977257)	bwa-mem	lofreq	bwa-mem/lofreq	21464	21287	99.1754		0	0	0	177	0.8246	0.6885	0	0.6885	1	0.9918	0.9959	0.0082		0	0	0	180	0.8386	0.7002	0	0.7002	1	0.9916	0.9958	0.0084
Escherichia coli	AR_0055	300	856886	3 (1549977257)	bwa-mem	mpileup	bwa-mem/mpileup	21464	21287	99.1754		0	0	0	177	0.8246	0.6885	0	0.6885	1	0.9918	0.9959	0.0082		0	0	0	179	0.834	0.6963	0	0.6963	1	0.9917	0.9958	0.0083
Escherichia coli	AR_0055	300	856886	3 (1549977257)	bwa-mem	platypus	bwa-mem/platypus	21464	21236	98.9378		0	0	0	228	1.0622	0.8869	0	0.8869	1	0.9894	0.9947	0.0106		0	0	0	230	1.0716	0.8947	0	0.8947	1	0.9893	0.9946	0.0107
Escherichia coli	AR_0055	300	856886	3 (1549977257)	bwa-mem	snver	bwa-mem/snver	21464	21302	99.2452		0	0	0	162	0.7548	0.6302	0	0.6302	1	0.9925	0.9962	0.0075		0	0	0	163	0.7594	0.6341	0	0.6341	1	0.9924	0.9962	0.0076
Escherichia coli	AR_0055	300	856886	3 (1549977257)	bwa-mem	strelka	bwa-mem/strelka	21464	21276	99.1241		0	0	0	188	0.8759	0.7313	0	0.7313	1	0.9912	0.9956	0.0088		0	0	0	201	0.9365	0.7819	0	0.7819	1	0.9906	0.9953	0.0094
Escherichia coli	AR_0055	300	856886	3 (1549977257)	bwa-mem	snvsniffer	bwa-mem/snvsniffer	21464	21017	97.9174		202	202	0.9411	447	2.0826	2.5246	0.7858	1.7389	0.9905	0.9792	0.9848	0.0208		228	228	1.0622	459	2.1385	2.6725	0.8869	1.7855	0.9893	0.9786	0.9839	0.0214
Escherichia coli	AR_0055	300	856886	3 (1549977257)	bwa-mem	varscan	bwa-mem/varscan	21464	21297	99.222		0	0	0	167	0.778	0.6496	0	0.6496	1	0.9922	0.9961	0.0078		0	0	0	168	0.7827	0.6535	0	0.6535	1	0.9922	0.9961	0.0078
Escherichia coli	AR_0055	300	856886	3 (1549977257)	minimap2	16GT	minimap2/16GT	21464	21267	99.0822		0	0	0	197	0.9178	0.7663	0	0.7663	1	0.9908	0.9954	0.0092		0	0	0	196	0.9132	0.7625	0	0.7625	1	0.9909	0.9954	0.0091
Escherichia coli	AR_0055	300	856886	3 (1549977257)	minimap2	freebayes	minimap2/freebayes	21464	21307	99.2685		0	0	0	157	0.7315	0.6107	0	0.6107	1	0.9927	0.9963	0.0073		0	0	0	154	0.7175	0.5991	0	0.5991	1	0.9928	0.9964	0.0072
Escherichia coli	AR_0055	300	856886	3 (1549977257)	minimap2	gatk	minimap2/gatk	21464	21217	98.8492		0	0	0	247	1.1508	0.9608	0	0.9608	1	0.9885	0.9942	0.0115		0	0	0	252	1.1741	0.9803	0	0.9803	1	0.9883	0.9941	0.0117
Escherichia coli	AR_0055	300	856886	3 (1549977257)	minimap2	lofreq	minimap2/lofreq	21464	21290	99.1893		0	0	0	174	0.8107	0.6769	0	0.6769	1	0.9919	0.9959	0.0081		0	0	0	179	0.834	0.6963	0	0.6963	1	0.9917	0.9958	0.0083
Escherichia coli	AR_0055	300	856886	3 (1549977257)	minimap2	mpileup	minimap2/mpileup	21464	21291	99.194		0	0	0	173	0.806	0.673	0	0.673	1	0.9919	0.9959	0.0081		0	0	0	179	0.834	0.6963	0	0.6963	1	0.9917	0.9958	0.0083
Escherichia coli	AR_0055	300	856886	3 (1549977257)	minimap2	platypus	minimap2/platypus	21464	21247	98.989		0	0	0	217	1.011	0.8441	0	0.8441	1	0.9899	0.9949	0.0101		0	0	0	215	1.0017	0.8364	0	0.8364	1	0.99	0.995	0.01
Escherichia coli	AR_0055	300	856886	3 (1549977257)	minimap2	snver	minimap2/snver	21464	21293	99.2033		0	0	0	171	0.7967	0.6652	0	0.6652	1	0.992	0.996	0.008		0	0	0	174	0.8107	0.6769	0	0.6769	1	0.9919	0.9959	0.0081
Escherichia coli	AR_0055	300	856886	3 (1549977257)	minimap2	strelka	minimap2/strelka	21464	21266	99.0775		0	0	0	198	0.9225	0.7702	0	0.7702	1	0.9908	0.9954	0.0092		0	0	0	212	0.9877	0.8247	0	0.8247	1	0.9901	0.995	0.0099
Escherichia coli	AR_0055	300	856886	3 (1549977257)	minimap2	snvsniffer	minimap2/snvsniffer	21464	21004	97.8569		200	200	0.9318	460	2.1431	2.5674	0.778	1.7894	0.9906	0.9786	0.9846	0.0214		229	229	1.0669	467	2.1757	2.7075	0.8908	1.8167	0.9892	0.9782	0.9837	0.0218
Escherichia coli	AR_0055	300	856886	3 (1549977257)	minimap2	varscan	minimap2/varscan	21464	21298	99.2266		0	0	0	166	0.7734	0.6457	0	0.6457	1	0.9923	0.9961	0.0077		0	0	0	168	0.7827	0.6535	0	0.6535	1	0.9922	0.9961	0.0078
Escherichia coli	AR_0055	300	856886	3 (1549977257)	novoalign	16GT	novoalign/16GT	21464	21302	99.2452		0	0	0	162	0.7548	0.6302	0	0.6302	1	0.9925	0.9962	0.0075		0	0	0	162	0.7548	0.6302	0	0.6302	1	0.9925	0.9962	0.0075
Escherichia coli	AR_0055	300	856886	3 (1549977257)	novoalign	freebayes	novoalign/freebayes	21464	21306	99.2639		0	0	0	158	0.7361	0.6146	0	0.6146	1	0.9926	0.9963	0.0074		0	0	0	154	0.7175	0.5991	0	0.5991	1	0.9928	0.9964	0.0072
Escherichia coli	AR_0055	300	856886	3 (1549977257)	novoalign	gatk	novoalign/gatk	21464	21222	98.8725		0	0	0	242	1.1275	0.9414	0	0.9414	1	0.9887	0.9943	0.0113		0	0	0	247	1.1508	0.9608	0	0.9608	1	0.9885	0.9942	0.0115
Escherichia coli	AR_0055	300	856886	3 (1549977257)	novoalign	lofreq	novoalign/lofreq	21464	21302	99.2452		0	0	0	162	0.7548	0.6302	0	0.6302	1	0.9925	0.9962	0.0075		0	0	0	162	0.7548	0.6302	0	0.6302	1	0.9925	0.9962	0.0075
Escherichia coli	AR_0055	300	856886	3 (1549977257)	novoalign	mpileup	novoalign/mpileup	21464	21302	99.2452		0	0	0	162	0.7548	0.6302	0	0.6302	1	0.9925	0.9962	0.0075		0	0	0	162	0.7548	0.6302	0	0.6302	1	0.9925	0.9962	0.0075
Escherichia coli	AR_0055	300	856886	3 (1549977257)	novoalign	platypus	novoalign/platypus	21464	21299	99.2313		0	0	0	165	0.7687	0.6419	0	0.6419	1	0.9923	0.9961	0.0077		0	0	0	164	0.7641	0.638	0	0.638	1	0.9924	0.9962	0.0076
Escherichia coli	AR_0055	300	856886	3 (1549977257)	novoalign	snver	novoalign/snver	21464	21301	99.2406		0	0	0	163	0.7594	0.6341	0	0.6341	1	0.9924	0.9962	0.0076		0	0	0	164	0.7641	0.638	0	0.638	1	0.9924	0.9962	0.0076
Escherichia coli	AR_0055	300	856886	3 (1549977257)	novoalign	strelka	novoalign/strelka	21464	21281	99.1474		0	0	0	183	0.8526	0.7119	0	0.7119	1	0.9915	0.9957	0.0085		0	0	0	195	0.9085	0.7586	0	0.7586	1	0.9909	0.9954	0.0091
Escherichia coli	AR_0055	300	856886	3 (1549977257)	novoalign	snvsniffer	novoalign/snvsniffer	21464	20942	97.568		0	0	0	522	2.432	2.0306	0	2.0306	1	0.9757	0.9877	0.0243		0	0	0	526	2.4506	2.0462	0	2.0462	1	0.9755	0.9876	0.0245
Escherichia coli	AR_0055	300	856886	3 (1549977257)	novoalign	varscan	novoalign/varscan	21464	21295	99.2126		0	0	0	169	0.7874	0.6574	0	0.6574	1	0.9921	0.996	0.0079		0	0	0	170	0.792	0.6613	0	0.6613	1	0.9921	0.996	0.0079
Escherichia coli	AR_0055	300	856886	3 (1549977257)	snippy	snippy	snippy/snippy	21464	21234	98.9284		0	0	0	230	1.0716	0.8947	0	0.8947	1	0.9893	0.9946	0.0107		0	0	0	234	1.0902	0.9103	0	0.9103	1	0.9891	0.9945	0.0109
Escherichia coli	AR_0055	300	856886	3 (1549977257)	stampy	16GT	stampy/16GT	21464	21263	99.0635		0	0	0	201	0.9365	0.7819	0	0.7819	1	0.9906	0.9953	0.0094		0	0	0	187	0.8712	0.7274	0	0.7274	1	0.9913	0.9956	0.0087
Escherichia coli	AR_0055	300	856886	3 (1549977257)	stampy	freebayes	stampy/freebayes	21464	21297	99.222		3	0	0.014	167	0.778	0.6613	0.0117	0.6496	0.9999	0.9922	0.996	0.0078		6	0	0.028	161	0.7501	0.6496	0.0233	0.6263	0.9997	0.9925	0.9961	0.0075
Escherichia coli	AR_0055	300	856886	3 (1549977257)	stampy	gatk	stampy/gatk	21464	21222	98.8725		0	0	0	242	1.1275	0.9414	0	0.9414	1	0.9887	0.9943	0.0113		0	0	0	250	1.1647	0.9725	0	0.9725	1	0.9884	0.9942	0.0116
Escherichia coli	AR_0055	300	856886	3 (1549977257)	stampy	lofreq	stampy/lofreq	21464	21268	99.0868		0	0	0	196	0.9132	0.7625	0	0.7625	1	0.9909	0.9954	0.0091		0	0	0	173	0.806	0.673	0	0.673	1	0.9919	0.9959	0.0081
Escherichia coli	AR_0055	300	856886	3 (1549977257)	stampy	mpileup	stampy/mpileup	21464	21280	99.1428		0	0	0	184	0.8572	0.7158	0	0.7158	1	0.9914	0.9957	0.0086		0	0	0	173	0.806	0.673	0	0.673	1	0.9919	0.9959	0.0081
Escherichia coli	AR_0055	300	856886	3 (1549977257)	stampy	platypus	stampy/platypus	21464	21273	99.1101		0	0	0	191	0.8899	0.743	0	0.743	1	0.9911	0.9955	0.0089		0	0	0	182	0.8479	0.708	0	0.708	1	0.9915	0.9957	0.0085
Escherichia coli	AR_0055	300	856886	3 (1549977257)	stampy	snver	stampy/snver	21464	21279	99.1381		0	0	0	185	0.8619	0.7197	0	0.7197	1	0.9914	0.9957	0.0086		0	0	0	169	0.7874	0.6574	0	0.6574	1	0.9921	0.996	0.0079
Escherichia coli	AR_0055	300	856886	3 (1549977257)	stampy	strelka	stampy/strelka	21464	21256	99.0309		0	0	0	208	0.9691	0.8091	0	0.8091	1	0.9903	0.9951	0.0097		0	0	0	209	0.9737	0.813	0	0.813	1	0.9903	0.9951	0.0097
Escherichia coli	AR_0055	300	856886	3 (1549977257)	stampy	snvsniffer	stampy/snvsniffer	21464	20974	97.7171		150	150	0.6988	490	2.2829	2.4896	0.5835	1.9061	0.9929	0.9772	0.985	0.0228		145	145	0.6755	467	2.1757	2.3807	0.5641	1.8167	0.9931	0.9782	0.9856	0.0218
Escherichia coli	AR_0055	300	856886	3 (1549977257)	stampy	varscan	stampy/varscan	21464	21275	99.1195		0	0	0	189	0.8805	0.7352	0	0.7352	1	0.9912	0.9956	0.0088		0	0	0	176	0.82	0.6846	0	0.6846	1	0.9918	0.9959	0.0082
Escherichia coli	AR_0069	150	1552862	1 (1549835898)	bwa-mem	16GT	bwa-mem/16GT	19499	19296	98.9589		0	0	0	203	1.0411	0.8715	0	0.8715	1	0.9896	0.9948	0.0104		0	0	0	206	1.0565	0.8844	0	0.8844	1	0.9894	0.9947	0.0106
Escherichia coli	AR_0069	150	1552862	1 (1549835898)	bwa-mem	freebayes	bwa-mem/freebayes	19499	19349	99.2307		0	0	0	150	0.7693	0.644	0	0.644	1	0.9923	0.9961	0.0077		0	0	0	148	0.759	0.6354	0	0.6354	1	0.9924	0.9962	0.0076
Escherichia coli	AR_0069	150	1552862	1 (1549835898)	bwa-mem	gatk	bwa-mem/gatk	19499	19294	98.9487		0	0	0	205	1.0513	0.8801	0	0.8801	1	0.9895	0.9947	0.0105		0	0	0	224	1.1488	0.9617	0	0.9617	1	0.9885	0.9942	0.0115
Escherichia coli	AR_0069	150	1552862	1 (1549835898)	bwa-mem	lofreq	bwa-mem/lofreq	19499	19313	99.0461		0	0	0	186	0.9539	0.7985	0	0.7985	1	0.9905	0.9952	0.0095		0	0	0	186	0.9539	0.7985	0	0.7985	1	0.9905	0.9952	0.0095
Escherichia coli	AR_0069	150	1552862	1 (1549835898)	bwa-mem	mpileup	bwa-mem/mpileup	19499	19316	99.0615		0	0	0	183	0.9385	0.7856	0	0.7856	1	0.9906	0.9953	0.0094		0	0	0	185	0.9488	0.7942	0	0.7942	1	0.9905	0.9952	0.0095
Escherichia coli	AR_0069	150	1552862	1 (1549835898)	bwa-mem	platypus	bwa-mem/platypus	19499	19251	98.7281		0	0	0	248	1.2719	1.0647	0	1.0647	1	0.9873	0.9936	0.0127		0	0	0	246	1.2616	1.0561	0	1.0561	1	0.9874	0.9937	0.0126
Escherichia coli	AR_0069	150	1552862	1 (1549835898)	bwa-mem	snver	bwa-mem/snver	19499	19329	99.1282		0	0	0	170	0.8718	0.7298	0	0.7298	1	0.9913	0.9956	0.0087		0	0	0	169	0.8667	0.7255	0	0.7255	1	0.9913	0.9956	0.0087
Escherichia coli	AR_0069	150	1552862	1 (1549835898)	bwa-mem	strelka	bwa-mem/strelka	19499	19318	99.0717		0	0	0	181	0.9283	0.7771	0	0.7771	1	0.9907	0.9953	0.0093		0	0	0	189	0.9693	0.8114	0	0.8114	1	0.9903	0.9951	0.0097
Escherichia coli	AR_0069	150	1552862	1 (1549835898)	bwa-mem	snvsniffer	bwa-mem/snvsniffer	19499	19050	97.6973		191	191	0.9795	449	2.3027	2.7476	0.82	1.9276	0.9901	0.977	0.9835	0.023		200	200	1.0257	460	2.3591	2.8335	0.8586	1.9748	0.9896	0.9764	0.983	0.0236
Escherichia coli	AR_0069	150	1552862	1 (1549835898)	bwa-mem	varscan	bwa-mem/varscan	19499	19328	99.123		0	0	0	171	0.877	0.7341	0	0.7341	1	0.9912	0.9956	0.0088		0	0	0	172	0.8821	0.7384	0	0.7384	1	0.9912	0.9956	0.0088
Escherichia coli	AR_0069	150	1552862	1 (1549835898)	minimap2	16GT	minimap2/16GT	19499	19282	98.8871		0	0	0	217	1.1129	0.9316	0	0.9316	1	0.9889	0.9944	0.0111		0	0	0	216	1.1077	0.9273	0	0.9273	1	0.9889	0.9944	0.0111
Escherichia coli	AR_0069	150	1552862	1 (1549835898)	minimap2	freebayes	minimap2/freebayes	19499	19347	99.2205		1	0	0.0051	152	0.7795	0.6569	0.0043	0.6526	0.9999	0.9922	0.996	0.0078		0	0	0	155	0.7949	0.6654	0	0.6654	1	0.9921	0.996	0.0079
Escherichia coli	AR_0069	150	1552862	1 (1549835898)	minimap2	gatk	minimap2/gatk	19499	19279	98.8717		0	0	0	220	1.1283	0.9445	0	0.9445	1	0.9887	0.9943	0.0113		0	0	0	235	1.2052	1.0089	0	1.0089	1	0.9879	0.9939	0.0121
Escherichia coli	AR_0069	150	1552862	1 (1549835898)	minimap2	lofreq	minimap2/lofreq	19499	19310	99.0307		0	0	0	189	0.9693	0.8114	0	0.8114	1	0.9903	0.9951	0.0097		0	0	0	191	0.9795	0.82	0	0.82	1	0.9902	0.9951	0.0098
Escherichia coli	AR_0069	150	1552862	1 (1549835898)	minimap2	mpileup	minimap2/mpileup	19499	19312	99.041		0	0	0	187	0.959	0.8028	0	0.8028	1	0.9904	0.9952	0.0096		0	0	0	194	0.9949	0.8329	0	0.8329	1	0.9901	0.995	0.0099
Escherichia coli	AR_0069	150	1552862	1 (1549835898)	minimap2	platypus	minimap2/platypus	19499	19261	98.7794		0	0	0	238	1.2206	1.0218	0	1.0218	1	0.9878	0.9939	0.0122		0	0	0	233	1.1949	1.0003	0	1.0003	1	0.9881	0.994	0.0119
Escherichia coli	AR_0069	150	1552862	1 (1549835898)	minimap2	snver	minimap2/snver	19499	19323	99.0974		0	0	0	176	0.9026	0.7556	0	0.7556	1	0.991	0.9955	0.009		0	0	0	173	0.8872	0.7427	0	0.7427	1	0.9911	0.9955	0.0089
Escherichia coli	AR_0069	150	1552862	1 (1549835898)	minimap2	strelka	minimap2/strelka	19499	19311	99.0358		0	0	0	188	0.9642	0.8071	0	0.8071	1	0.9904	0.9952	0.0096		0	0	0	194	0.9949	0.8329	0	0.8329	1	0.9901	0.995	0.0099
Escherichia coli	AR_0069	150	1552862	1 (1549835898)	minimap2	snvsniffer	minimap2/snvsniffer	19499	19036	97.6255		196	196	1.0052	463	2.3745	2.8292	0.8415	1.9877	0.9898	0.9763	0.983	0.0237		205	205	1.0513	484	2.4822	2.958	0.8801	2.0779	0.9893	0.9752	0.9822	0.0248
Escherichia coli	AR_0069	150	1552862	1 (1549835898)	minimap2	varscan	minimap2/varscan	19499	19327	99.1179		0	0	0	172	0.8821	0.7384	0	0.7384	1	0.9912	0.9956	0.0088		0	0	0	171	0.877	0.7341	0	0.7341	1	0.9912	0.9956	0.0088
Escherichia coli	AR_0069	150	1552862	1 (1549835898)	novoalign	16GT	novoalign/16GT	19499	19329	99.1282		0	0	0	170	0.8718	0.7298	0	0.7298	1	0.9913	0.9956	0.0087		0	0	0	169	0.8667	0.7255	0	0.7255	1	0.9913	0.9956	0.0087
Escherichia coli	AR_0069	150	1552862	1 (1549835898)	novoalign	freebayes	novoalign/freebayes	19499	19347	99.2205		0	0	0	152	0.7795	0.6526	0	0.6526	1	0.9922	0.9961	0.0078		0	0	0	147	0.7539	0.6311	0	0.6311	1	0.9925	0.9962	0.0075
Escherichia coli	AR_0069	150	1552862	1 (1549835898)	novoalign	gatk	novoalign/gatk	19499	19295	98.9538		0	0	0	204	1.0462	0.8758	0	0.8758	1	0.9895	0.9947	0.0105		0	0	0	229	1.1744	0.9831	0	0.9831	1	0.9883	0.9941	0.0117
Escherichia coli	AR_0069	150	1552862	1 (1549835898)	novoalign	lofreq	novoalign/lofreq	19499	19329	99.1282		0	0	0	170	0.8718	0.7298	0	0.7298	1	0.9913	0.9956	0.0087		0	0	0	169	0.8667	0.7255	0	0.7255	1	0.9913	0.9956	0.0087
Escherichia coli	AR_0069	150	1552862	1 (1549835898)	novoalign	mpileup	novoalign/mpileup	19499	19329	99.1282		0	0	0	170	0.8718	0.7298	0	0.7298	1	0.9913	0.9956	0.0087		0	0	0	169	0.8667	0.7255	0	0.7255	1	0.9913	0.9956	0.0087
Escherichia coli	AR_0069	150	1552862	1 (1549835898)	novoalign	platypus	novoalign/platypus	19499	19305	99.0051		0	0	0	194	0.9949	0.8329	0	0.8329	1	0.9901	0.995	0.0099		0	0	0	195	1.0001	0.8372	0	0.8372	1	0.99	0.995	0.01
Escherichia coli	AR_0069	150	1552862	1 (1549835898)	novoalign	snver	novoalign/snver	19499	19329	99.1282		0	0	0	170	0.8718	0.7298	0	0.7298	1	0.9913	0.9956	0.0087		0	0	0	170	0.8718	0.7298	0	0.7298	1	0.9913	0.9956	0.0087
Escherichia coli	AR_0069	150	1552862	1 (1549835898)	novoalign	strelka	novoalign/strelka	19499	19328	99.123		0	0	0	171	0.877	0.7341	0	0.7341	1	0.9912	0.9956	0.0088		0	0	0	174	0.8924	0.747	0	0.747	1	0.9911	0.9955	0.0089
Escherichia coli	AR_0069	150	1552862	1 (1549835898)	novoalign	snvsniffer	novoalign/snvsniffer	19499	18991	97.3947		0	0	0	508	2.6053	2.1809	0	2.1809	1	0.9739	0.9868	0.0261		0	0	0	506	2.595	2.1723	0	2.1723	1	0.974	0.9868	0.026
Escherichia coli	AR_0069	150	1552862	1 (1549835898)	novoalign	varscan	novoalign/varscan	19499	19324	99.1025		0	0	0	175	0.8975	0.7513	0	0.7513	1	0.991	0.9955	0.009		0	0	0	175	0.8975	0.7513	0	0.7513	1	0.991	0.9955	0.009
Escherichia coli	AR_0069	150	1552862	1 (1549835898)	snippy	snippy	snippy/snippy	19499	19263	98.7897		0	0	0	236	1.2103	1.0132	0	1.0132	1	0.9879	0.9939	0.0121		0	0	0	237	1.2154	1.0175	0	1.0175	1	0.9878	0.9939	0.0122
Escherichia coli	AR_0069	150	1552862	1 (1549835898)	stampy	16GT	stampy/16GT	19499	19276	98.8564		0	0	0	223	1.1436	0.9574	0	0.9574	1	0.9886	0.9943	0.0114		0	0	0	207	1.0616	0.8887	0	0.8887	1	0.9894	0.9947	0.0106
Escherichia coli	AR_0069	150	1552862	1 (1549835898)	stampy	freebayes	stampy/freebayes	19499	19344	99.2051		2	0	0.0103	155	0.7949	0.674	0.0086	0.6654	0.9999	0.9921	0.996	0.0079		10	0	0.0513	162	0.8308	0.7384	0.0429	0.6955	0.9995	0.9917	0.9956	0.0083
Escherichia coli	AR_0069	150	1552862	1 (1549835898)	stampy	gatk	stampy/gatk	19499	19278	98.8666		0	0	0	221	1.1334	0.9488	0	0.9488	1	0.9887	0.9943	0.0113		0	0	0	245	1.2565	1.0518	0	1.0518	1	0.9874	0.9937	0.0126
Escherichia coli	AR_0069	150	1552862	1 (1549835898)	stampy	lofreq	stampy/lofreq	19499	19298	98.9692		0	0	0	201	1.0308	0.8629	0	0.8629	1	0.9897	0.9948	0.0103		0	0	0	187	0.959	0.8028	0	0.8028	1	0.9904	0.9952	0.0096
Escherichia coli	AR_0069	150	1552862	1 (1549835898)	stampy	mpileup	stampy/mpileup	19499	19316	99.0615		0	0	0	183	0.9385	0.7856	0	0.7856	1	0.9906	0.9953	0.0094		0	0	0	185	0.9488	0.7942	0	0.7942	1	0.9905	0.9952	0.0095
Escherichia coli	AR_0069	150	1552862	1 (1549835898)	stampy	platypus	stampy/platypus	19499	19251	98.7281		0	0	0	248	1.2719	1.0647	0	1.0647	1	0.9873	0.9936	0.0127		0	0	0	227	1.1642	0.9745	0	0.9745	1	0.9884	0.9942	0.0116
Escherichia coli	AR_0069	150	1552862	1 (1549835898)	stampy	snver	stampy/snver	19499	19308	99.0205		0	0	0	191	0.9795	0.82	0	0.82	1	0.9902	0.9951	0.0098		0	0	0	170	0.8718	0.7298	0	0.7298	1	0.9913	0.9956	0.0087
Escherichia coli	AR_0069	150	1552862	1 (1549835898)	stampy	strelka	stampy/strelka	19499	19300	98.9794		0	0	0	199	1.0206	0.8543	0	0.8543	1	0.9898	0.9949	0.0102		0	0	0	192	0.9847	0.8243	0	0.8243	1	0.9902	0.9951	0.0098
Escherichia coli	AR_0069	150	1552862	1 (1549835898)	stampy	snvsniffer	stampy/snvsniffer	19499	18969	97.2819		134	134	0.6872	530	2.7181	2.8507	0.5753	2.2754	0.993	0.9728	0.9828	0.0272		148	148	0.759	466	2.3899	2.636	0.6354	2.0006	0.9923	0.9761	0.9841	0.0239
Escherichia coli	AR_0069	150	1552862	1 (1549835898)	stampy	varscan	stampy/varscan	19499	19307	99.0153		0	0	0	192	0.9847	0.8243	0	0.8243	1	0.9902	0.9951	0.0098		0	0	0	182	0.9334	0.7814	0	0.7814	1	0.9907	0.9953	0.0093
Escherichia coli	AR_0069	150	1552862	2 (1549835900)	bwa-mem	16GT	bwa-mem/16GT	19499	19302	98.9897		0	0	0	197	1.0103	0.8458	0	0.8458	1	0.9899	0.9949	0.0101		0	0	0	206	1.0565	0.8844	0	0.8844	1	0.9894	0.9947	0.0106
Escherichia coli	AR_0069	150	1552862	2 (1549835900)	bwa-mem	freebayes	bwa-mem/freebayes	19499	19352	99.2461		0	0	0	147	0.7539	0.6311	0	0.6311	1	0.9925	0.9962	0.0075		0	0	0	147	0.7539	0.6311	0	0.6311	1	0.9925	0.9962	0.0075
Escherichia coli	AR_0069	150	1552862	2 (1549835900)	bwa-mem	gatk	bwa-mem/gatk	19499	19290	98.9282		0	0	0	209	1.0718	0.8973	0	0.8973	1	0.9893	0.9946	0.0107		1	0	0.0051	219	1.1231	0.9445	0.0043	0.9402	0.9999	0.9888	0.9943	0.0112
Escherichia coli	AR_0069	150	1552862	2 (1549835900)	bwa-mem	lofreq	bwa-mem/lofreq	19499	19320	99.082		0	0	0	179	0.918	0.7685	0	0.7685	1	0.9908	0.9954	0.0092		0	0	0	180	0.9231	0.7728	0	0.7728	1	0.9908	0.9954	0.0092
Escherichia coli	AR_0069	150	1552862	2 (1549835900)	bwa-mem	mpileup	bwa-mem/mpileup	19499	19322	99.0923		0	0	0	177	0.9077	0.7599	0	0.7599	1	0.9909	0.9954	0.0091		0	0	0	178	0.9129	0.7642	0	0.7642	1	0.9909	0.9954	0.0091
Escherichia coli	AR_0069	150	1552862	2 (1549835900)	bwa-mem	platypus	bwa-mem/platypus	19499	19254	98.7435		0	0	0	245	1.2565	1.0518	0	1.0518	1	0.9874	0.9937	0.0126		0	0	0	246	1.2616	1.0561	0	1.0561	1	0.9874	0.9937	0.0126
Escherichia coli	AR_0069	150	1552862	2 (1549835900)	bwa-mem	snver	bwa-mem/snver	19499	19329	99.1282		0	0	0	170	0.8718	0.7298	0	0.7298	1	0.9913	0.9956	0.0087		0	0	0	168	0.8616	0.7212	0	0.7212	1	0.9914	0.9957	0.0086
Escherichia coli	AR_0069	150	1552862	2 (1549835900)	bwa-mem	strelka	bwa-mem/strelka	19499	19312	99.041		0	0	0	187	0.959	0.8028	0	0.8028	1	0.9904	0.9952	0.0096		0	0	0	193	0.9898	0.8286	0	0.8286	1	0.9901	0.995	0.0099
Escherichia coli	AR_0069	150	1552862	2 (1549835900)	bwa-mem	snvsniffer	bwa-mem/snvsniffer	19499	19041	97.6512		188	188	0.9642	458	2.3488	2.7734	0.8071	1.9663	0.9902	0.9765	0.9833	0.0235		199	199	1.0206	460	2.3591	2.8292	0.8543	1.9748	0.9897	0.9764	0.983	0.0236
Escherichia coli	AR_0069	150	1552862	2 (1549835900)	bwa-mem	varscan	bwa-mem/varscan	19499	19327	99.1179		0	0	0	172	0.8821	0.7384	0	0.7384	1	0.9912	0.9956	0.0088		0	0	0	170	0.8718	0.7298	0	0.7298	1	0.9913	0.9956	0.0087
Escherichia coli	AR_0069	150	1552862	2 (1549835900)	minimap2	16GT	minimap2/16GT	19499	19289	98.923		0	0	0	210	1.077	0.9016	0	0.9016	1	0.9892	0.9946	0.0108		0	0	0	208	1.0667	0.893	0	0.893	1	0.9893	0.9946	0.0107
Escherichia coli	AR_0069	150	1552862	2 (1549835900)	minimap2	freebayes	minimap2/freebayes	19499	19348	99.2256		0	0	0	151	0.7744	0.6483	0	0.6483	1	0.9923	0.9961	0.0077		0	0	0	152	0.7795	0.6526	0	0.6526	1	0.9922	0.9961	0.0078
Escherichia coli	AR_0069	150	1552862	2 (1549835900)	minimap2	gatk	minimap2/gatk	19499	19274	98.8461		0	0	0	225	1.1539	0.966	0	0.966	1	0.9885	0.9942	0.0115		1	0	0.0051	232	1.1898	1.0003	0.0043	0.996	0.9999	0.9881	0.994	0.0119
Escherichia coli	AR_0069	150	1552862	2 (1549835900)	minimap2	lofreq	minimap2/lofreq	19499	19316	99.0615		0	0	0	183	0.9385	0.7856	0	0.7856	1	0.9906	0.9953	0.0094		0	0	0	185	0.9488	0.7942	0	0.7942	1	0.9905	0.9952	0.0095
Escherichia coli	AR_0069	150	1552862	2 (1549835900)	minimap2	mpileup	minimap2/mpileup	19499	19317	99.0666		0	0	0	182	0.9334	0.7814	0	0.7814	1	0.9907	0.9953	0.0093		0	0	0	183	0.9385	0.7856	0	0.7856	1	0.9906	0.9953	0.0094
Escherichia coli	AR_0069	150	1552862	2 (1549835900)	minimap2	platypus	minimap2/platypus	19499	19271	98.8307		0	0	0	228	1.1693	0.9788	0	0.9788	1	0.9883	0.9941	0.0117		0	0	0	230	1.1795	0.9874	0	0.9874	1	0.9882	0.9941	0.0118
Escherichia coli	AR_0069	150	1552862	2 (1549835900)	minimap2	snver	minimap2/snver	19499	19324	99.1025		0	0	0	175	0.8975	0.7513	0	0.7513	1	0.991	0.9955	0.009		0	0	0	174	0.8924	0.747	0	0.747	1	0.9911	0.9955	0.0089
Escherichia coli	AR_0069	150	1552862	2 (1549835900)	minimap2	strelka	minimap2/strelka	19499	19308	99.0205		0	0	0	191	0.9795	0.82	0	0.82	1	0.9902	0.9951	0.0098		0	0	0	192	0.9847	0.8243	0	0.8243	1	0.9902	0.9951	0.0098
Escherichia coli	AR_0069	150	1552862	2 (1549835900)	minimap2	snvsniffer	minimap2/snvsniffer	19499	19034	97.6153		195	195	1.0001	465	2.3847	2.8335	0.8372	1.9963	0.9899	0.9762	0.983	0.0238		214	214	1.0975	465	2.3847	2.915	0.9187	1.9963	0.9889	0.9762	0.9825	0.0238
Escherichia coli	AR_0069	150	1552862	2 (1549835900)	minimap2	varscan	minimap2/varscan	19499	19327	99.1179		0	0	0	172	0.8821	0.7384	0	0.7384	1	0.9912	0.9956	0.0088		0	0	0	169	0.8667	0.7255	0	0.7255	1	0.9913	0.9956	0.0087
Escherichia coli	AR_0069	150	1552862	2 (1549835900)	novoalign	16GT	novoalign/16GT	19499	19330	99.1333		0	0	0	169	0.8667	0.7255	0	0.7255	1	0.9913	0.9956	0.0087		0	0	0	168	0.8616	0.7212	0	0.7212	1	0.9914	0.9957	0.0086
Escherichia coli	AR_0069	150	1552862	2 (1549835900)	novoalign	freebayes	novoalign/freebayes	19499	19350	99.2359		0	0	0	149	0.7641	0.6397	0	0.6397	1	0.9924	0.9962	0.0076		0	0	0	149	0.7641	0.6397	0	0.6397	1	0.9924	0.9962	0.0076
Escherichia coli	AR_0069	150	1552862	2 (1549835900)	novoalign	gatk	novoalign/gatk	19499	19296	98.9589		0	0	0	203	1.0411	0.8715	0	0.8715	1	0.9896	0.9948	0.0104		1	0	0.0051	222	1.1385	0.9574	0.0043	0.9531	0.9999	0.9886	0.9942	0.0114
Escherichia coli	AR_0069	150	1552862	2 (1549835900)	novoalign	lofreq	novoalign/lofreq	19499	19331	99.1384		0	0	0	168	0.8616	0.7212	0	0.7212	1	0.9914	0.9957	0.0086		0	0	0	168	0.8616	0.7212	0	0.7212	1	0.9914	0.9957	0.0086
Escherichia coli	AR_0069	150	1552862	2 (1549835900)	novoalign	mpileup	novoalign/mpileup	19499	19331	99.1384		0	0	0	168	0.8616	0.7212	0	0.7212	1	0.9914	0.9957	0.0086		0	0	0	167	0.8565	0.717	0	0.717	1	0.9914	0.9957	0.0086
Escherichia coli	AR_0069	150	1552862	2 (1549835900)	novoalign	platypus	novoalign/platypus	19499	19303	98.9948		0	0	0	196	1.0052	0.8415	0	0.8415	1	0.9899	0.9949	0.0101		0	0	0	195	1.0001	0.8372	0	0.8372	1	0.99	0.995	0.01
Escherichia coli	AR_0069	150	1552862	2 (1549835900)	novoalign	snver	novoalign/snver	19499	19328	99.123		0	0	0	171	0.877	0.7341	0	0.7341	1	0.9912	0.9956	0.0088		0	0	0	169	0.8667	0.7255	0	0.7255	1	0.9913	0.9956	0.0087
Escherichia coli	AR_0069	150	1552862	2 (1549835900)	novoalign	strelka	novoalign/strelka	19499	19327	99.1179		0	0	0	172	0.8821	0.7384	0	0.7384	1	0.9912	0.9956	0.0088		0	0	0	171	0.877	0.7341	0	0.7341	1	0.9912	0.9956	0.0088
Escherichia coli	AR_0069	150	1552862	2 (1549835900)	novoalign	snvsniffer	novoalign/snvsniffer	19499	18995	97.4153		0	0	0	504	2.5847	2.1637	0	2.1637	1	0.9742	0.9869	0.0258		0	0	0	504	2.5847	2.1637	0	2.1637	1	0.9742	0.9869	0.0258
Escherichia coli	AR_0069	150	1552862	2 (1549835900)	novoalign	varscan	novoalign/varscan	19499	19327	99.1179		0	0	0	172	0.8821	0.7384	0	0.7384	1	0.9912	0.9956	0.0088		0	0	0	173	0.8872	0.7427	0	0.7427	1	0.9911	0.9955	0.0089
Escherichia coli	AR_0069	150	1552862	2 (1549835900)	snippy	snippy	snippy/snippy	19499	19265	98.7999		0	0	0	234	1.2001	1.0046	0	1.0046	1	0.988	0.994	0.012		0	0	0	234	1.2001	1.0046	0	1.0046	1	0.988	0.994	0.012
Escherichia coli	AR_0069	150	1552862	2 (1549835900)	stampy	16GT	stampy/16GT	19499	19280	98.8769		0	0	0	219	1.1231	0.9402	0	0.9402	1	0.9888	0.9944	0.0112		0	0	0	199	1.0206	0.8543	0	0.8543	1	0.9898	0.9949	0.0102
Escherichia coli	AR_0069	150	1552862	2 (1549835900)	stampy	freebayes	stampy/freebayes	19499	19342	99.1948		0	0	0	157	0.8052	0.674	0	0.674	1	0.9919	0.9959	0.0081		4	0	0.0205	157	0.8052	0.6912	0.0172	0.674	0.9998	0.9919	0.9958	0.0081
Escherichia coli	AR_0069	150	1552862	2 (1549835900)	stampy	gatk	stampy/gatk	19499	19268	98.8153		0	0	0	231	1.1847	0.9917	0	0.9917	1	0.9882	0.9941	0.0118		1	0	0.0051	243	1.2462	1.0475	0.0043	1.0432	0.9999	0.9875	0.9937	0.0125
Escherichia coli	AR_0069	150	1552862	2 (1549835900)	stampy	lofreq	stampy/lofreq	19499	19304	98.9999		0	0	0	195	1.0001	0.8372	0	0.8372	1	0.99	0.995	0.01		0	0	0	175	0.8975	0.7513	0	0.7513	1	0.991	0.9955	0.009
Escherichia coli	AR_0069	150	1552862	2 (1549835900)	stampy	mpileup	stampy/mpileup	19499	19321	99.0871		0	0	0	178	0.9129	0.7642	0	0.7642	1	0.9909	0.9954	0.0091		0	0	0	175	0.8975	0.7513	0	0.7513	1	0.991	0.9955	0.009
Escherichia coli	AR_0069	150	1552862	2 (1549835900)	stampy	platypus	stampy/platypus	19499	19255	98.7487		0	0	0	244	1.2513	1.0475	0	1.0475	1	0.9875	0.9937	0.0125		0	0	0	222	1.1385	0.9531	0	0.9531	1	0.9886	0.9943	0.0114
Escherichia coli	AR_0069	150	1552862	2 (1549835900)	stampy	snver	stampy/snver	19499	19310	99.0307		0	0	0	189	0.9693	0.8114	0	0.8114	1	0.9903	0.9951	0.0097		0	0	0	171	0.877	0.7341	0	0.7341	1	0.9912	0.9956	0.0088
Escherichia coli	AR_0069	150	1552862	2 (1549835900)	stampy	strelka	stampy/strelka	19499	19293	98.9435		0	0	0	206	1.0565	0.8844	0	0.8844	1	0.9894	0.9947	0.0106		0	0	0	196	1.0052	0.8415	0	0.8415	1	0.9899	0.9949	0.0101
Escherichia coli	AR_0069	150	1552862	2 (1549835900)	stampy	snvsniffer	stampy/snvsniffer	19499	19003	97.4563		139	139	0.7129	496	2.5437	2.7262	0.5967	2.1294	0.9927	0.9746	0.9836	0.0254		158	158	0.8103	453	2.3232	2.6231	0.6783	1.9448	0.9918	0.9768	0.9842	0.0232
Escherichia coli	AR_0069	150	1552862	2 (1549835900)	stampy	varscan	stampy/varscan	19499	19311	99.0358		0	0	0	188	0.9642	0.8071	0	0.8071	1	0.9904	0.9952	0.0096		0	0	0	174	0.8924	0.747	0	0.747	1	0.9911	0.9955	0.0089
Escherichia coli	AR_0069	150	1552862	3 (1549838122)	bwa-mem	16GT	bwa-mem/16GT	19499	19299	98.9743		0	0	0	200	1.0257	0.8586	0	0.8586	1	0.9897	0.9948	0.0103		0	0	0	199	1.0206	0.8543	0	0.8543	1	0.9898	0.9949	0.0102
Escherichia coli	AR_0069	150	1552862	3 (1549838122)	bwa-mem	freebayes	bwa-mem/freebayes	19499	19346	99.2153		0	0	0	153	0.7847	0.6569	0	0.6569	1	0.9922	0.9961	0.0078		0	0	0	144	0.7385	0.6182	0	0.6182	1	0.9926	0.9963	0.0074
Escherichia coli	AR_0069	150	1552862	3 (1549838122)	bwa-mem	gatk	bwa-mem/gatk	19499	19294	98.9487		0	0	0	205	1.0513	0.8801	0	0.8801	1	0.9895	0.9947	0.0105		0	0	0	209	1.0718	0.8973	0	0.8973	1	0.9893	0.9946	0.0107
Escherichia coli	AR_0069	150	1552862	3 (1549838122)	bwa-mem	lofreq	bwa-mem/lofreq	19499	19324	99.1025		0	0	0	175	0.8975	0.7513	0	0.7513	1	0.991	0.9955	0.009		0	0	0	181	0.9283	0.7771	0	0.7771	1	0.9907	0.9953	0.0093
Escherichia coli	AR_0069	150	1552862	3 (1549838122)	bwa-mem	mpileup	bwa-mem/mpileup	19499	19325	99.1076		0	0	0	174	0.8924	0.747	0	0.747	1	0.9911	0.9955	0.0089		0	0	0	180	0.9231	0.7728	0	0.7728	1	0.9908	0.9954	0.0092
Escherichia coli	AR_0069	150	1552862	3 (1549838122)	bwa-mem	platypus	bwa-mem/platypus	19499	19253	98.7384		0	0	0	246	1.2616	1.0561	0	1.0561	1	0.9874	0.9937	0.0126		0	0	0	245	1.2565	1.0518	0	1.0518	1	0.9874	0.9937	0.0126
Escherichia coli	AR_0069	150	1552862	3 (1549838122)	bwa-mem	snver	bwa-mem/snver	19499	19330	99.1333		0	0	0	169	0.8667	0.7255	0	0.7255	1	0.9913	0.9956	0.0087		0	0	0	168	0.8616	0.7212	0	0.7212	1	0.9914	0.9957	0.0086
Escherichia coli	AR_0069	150	1552862	3 (1549838122)	bwa-mem	strelka	bwa-mem/strelka	19499	19314	99.0512		0	0	0	185	0.9488	0.7942	0	0.7942	1	0.9905	0.9952	0.0095		0	0	0	187	0.959	0.8028	0	0.8028	1	0.9904	0.9952	0.0096
Escherichia coli	AR_0069	150	1552862	3 (1549838122)	bwa-mem	snvsniffer	bwa-mem/snvsniffer	19499	19050	97.6973		192	192	0.9847	449	2.3027	2.7519	0.8243	1.9276	0.99	0.977	0.9835	0.023		187	187	0.959	448	2.2976	2.7262	0.8028	1.9233	0.9903	0.977	0.9836	0.023
Escherichia coli	AR_0069	150	1552862	3 (1549838122)	bwa-mem	varscan	bwa-mem/varscan	19499	19325	99.1076		0	0	0	174	0.8924	0.747	0	0.747	1	0.9911	0.9955	0.0089		0	0	0	172	0.8821	0.7384	0	0.7384	1	0.9912	0.9956	0.0088
Escherichia coli	AR_0069	150	1552862	3 (1549838122)	minimap2	16GT	minimap2/16GT	19499	19289	98.923		0	0	0	210	1.077	0.9016	0	0.9016	1	0.9892	0.9946	0.0108		0	0	0	208	1.0667	0.893	0	0.893	1	0.9893	0.9946	0.0107
Escherichia coli	AR_0069	150	1552862	3 (1549838122)	minimap2	freebayes	minimap2/freebayes	19499	19341	99.1897		0	0	0	158	0.8103	0.6783	0	0.6783	1	0.9919	0.9959	0.0081		0	0	0	149	0.7641	0.6397	0	0.6397	1	0.9924	0.9962	0.0076
Escherichia coli	AR_0069	150	1552862	3 (1549838122)	minimap2	gatk	minimap2/gatk	19499	19272	98.8358		0	0	0	227	1.1642	0.9745	0	0.9745	1	0.9884	0.9942	0.0116		0	0	0	224	1.1488	0.9617	0	0.9617	1	0.9885	0.9942	0.0115
Escherichia coli	AR_0069	150	1552862	3 (1549838122)	minimap2	lofreq	minimap2/lofreq	19499	19316	99.0615		0	0	0	183	0.9385	0.7856	0	0.7856	1	0.9906	0.9953	0.0094		0	0	0	185	0.9488	0.7942	0	0.7942	1	0.9905	0.9952	0.0095
Escherichia coli	AR_0069	150	1552862	3 (1549838122)	minimap2	mpileup	minimap2/mpileup	19499	19318	99.0717		0	0	0	181	0.9283	0.7771	0	0.7771	1	0.9907	0.9953	0.0093		0	0	0	182	0.9334	0.7814	0	0.7814	1	0.9907	0.9953	0.0093
Escherichia coli	AR_0069	150	1552862	3 (1549838122)	minimap2	platypus	minimap2/platypus	19499	19267	98.8102		0	0	0	232	1.1898	0.996	0	0.996	1	0.9881	0.994	0.0119		0	0	0	228	1.1693	0.9788	0	0.9788	1	0.9883	0.9941	0.0117
Escherichia coli	AR_0069	150	1552862	3 (1549838122)	minimap2	snver	minimap2/snver	19499	19323	99.0974		0	0	0	176	0.9026	0.7556	0	0.7556	1	0.991	0.9955	0.009		0	0	0	177	0.9077	0.7599	0	0.7599	1	0.9909	0.9954	0.0091
Escherichia coli	AR_0069	150	1552862	3 (1549838122)	minimap2	strelka	minimap2/strelka	19499	19305	99.0051		0	0	0	194	0.9949	0.8329	0	0.8329	1	0.9901	0.995	0.0099		0	0	0	195	1.0001	0.8372	0	0.8372	1	0.99	0.995	0.01
Escherichia coli	AR_0069	150	1552862	3 (1549838122)	minimap2	snvsniffer	minimap2/snvsniffer	19499	19034	97.6153		195	195	1.0001	465	2.3847	2.8335	0.8372	1.9963	0.9899	0.9762	0.983	0.0238		197	197	1.0103	467	2.395	2.8507	0.8458	2.0049	0.9898	0.9761	0.9829	0.0239
Escherichia coli	AR_0069	150	1552862	3 (1549838122)	minimap2	varscan	minimap2/varscan	19499	19326	99.1128		0	0	0	173	0.8872	0.7427	0	0.7427	1	0.9911	0.9955	0.0089		0	0	0	170	0.8718	0.7298	0	0.7298	1	0.9913	0.9956	0.0087
Escherichia coli	AR_0069	150	1552862	3 (1549838122)	novoalign	16GT	novoalign/16GT	19499	19329	99.1282		0	0	0	170	0.8718	0.7298	0	0.7298	1	0.9913	0.9956	0.0087		0	0	0	168	0.8616	0.7212	0	0.7212	1	0.9914	0.9957	0.0086
Escherichia coli	AR_0069	150	1552862	3 (1549838122)	novoalign	freebayes	novoalign/freebayes	19499	19346	99.2153		0	0	0	153	0.7847	0.6569	0	0.6569	1	0.9922	0.9961	0.0078		0	0	0	150	0.7693	0.644	0	0.644	1	0.9923	0.9961	0.0077
Escherichia coli	AR_0069	150	1552862	3 (1549838122)	novoalign	gatk	novoalign/gatk	19499	19288	98.9179		0	0	0	211	1.0821	0.9059	0	0.9059	1	0.9892	0.9946	0.0108		0	0	0	208	1.0667	0.893	0	0.893	1	0.9893	0.9946	0.0107
Escherichia coli	AR_0069	150	1552862	3 (1549838122)	novoalign	lofreq	novoalign/lofreq	19499	19330	99.1333		0	0	0	169	0.8667	0.7255	0	0.7255	1	0.9913	0.9956	0.0087		0	0	0	167	0.8565	0.717	0	0.717	1	0.9914	0.9957	0.0086
Escherichia coli	AR_0069	150	1552862	3 (1549838122)	novoalign	mpileup	novoalign/mpileup	19499	19330	99.1333		0	0	0	169	0.8667	0.7255	0	0.7255	1	0.9913	0.9956	0.0087		0	0	0	167	0.8565	0.717	0	0.717	1	0.9914	0.9957	0.0086
Escherichia coli	AR_0069	150	1552862	3 (1549838122)	novoalign	platypus	novoalign/platypus	19499	19304	98.9999		0	0	0	195	1.0001	0.8372	0	0.8372	1	0.99	0.995	0.01		0	0	0	193	0.9898	0.8286	0	0.8286	1	0.9901	0.995	0.0099
Escherichia coli	AR_0069	150	1552862	3 (1549838122)	novoalign	snver	novoalign/snver	19499	19330	99.1333		0	0	0	169	0.8667	0.7255	0	0.7255	1	0.9913	0.9956	0.0087		0	0	0	170	0.8718	0.7298	0	0.7298	1	0.9913	0.9956	0.0087
Escherichia coli	AR_0069	150	1552862	3 (1549838122)	novoalign	strelka	novoalign/strelka	19499	19327	99.1179		0	0	0	172	0.8821	0.7384	0	0.7384	1	0.9912	0.9956	0.0088		0	0	0	169	0.8667	0.7255	0	0.7255	1	0.9913	0.9956	0.0087
Escherichia coli	AR_0069	150	1552862	3 (1549838122)	novoalign	snvsniffer	novoalign/snvsniffer	19499	18997	97.4255		0	0	0	502	2.5745	2.1552	0	2.1552	1	0.9743	0.987	0.0257		0	0	0	507	2.6001	2.1766	0	2.1766	1	0.974	0.9868	0.026
Escherichia coli	AR_0069	150	1552862	3 (1549838122)	novoalign	varscan	novoalign/varscan	19499	19326	99.1128		0	0	0	173	0.8872	0.7427	0	0.7427	1	0.9911	0.9955	0.0089		0	0	0	179	0.918	0.7685	0	0.7685	1	0.9908	0.9954	0.0092
Escherichia coli	AR_0069	150	1552862	3 (1549838122)	snippy	snippy	snippy/snippy	19499	19262	98.7846		0	0	0	237	1.2154	1.0175	0	1.0175	1	0.9878	0.9939	0.0122		0	0	0	234	1.2001	1.0046	0	1.0046	1	0.988	0.994	0.012
Escherichia coli	AR_0069	150	1552862	3 (1549838122)	stampy	16GT	stampy/16GT	19499	19280	98.8769		0	0	0	219	1.1231	0.9402	0	0.9402	1	0.9888	0.9944	0.0112		0	0	0	204	1.0462	0.8758	0	0.8758	1	0.9895	0.9947	0.0105
Escherichia coli	AR_0069	150	1552862	3 (1549838122)	stampy	freebayes	stampy/freebayes	19499	19337	99.1692		0	0	0	162	0.8308	0.6955	0	0.6955	1	0.9917	0.9958	0.0083		0	0	0	156	0.8	0.6697	0	0.6697	1	0.992	0.996	0.008
Escherichia coli	AR_0069	150	1552862	3 (1549838122)	stampy	gatk	stampy/gatk	19499	19274	98.8461		0	0	0	225	1.1539	0.966	0	0.966	1	0.9885	0.9942	0.0115		0	0	0	229	1.1744	0.9831	0	0.9831	1	0.9883	0.9941	0.0117
Escherichia coli	AR_0069	150	1552862	3 (1549838122)	stampy	lofreq	stampy/lofreq	19499	19300	98.9794		0	0	0	199	1.0206	0.8543	0	0.8543	1	0.9898	0.9949	0.0102		0	0	0	180	0.9231	0.7728	0	0.7728	1	0.9908	0.9954	0.0092
Escherichia coli	AR_0069	150	1552862	3 (1549838122)	stampy	mpileup	stampy/mpileup	19499	19317	99.0666		0	0	0	182	0.9334	0.7814	0	0.7814	1	0.9907	0.9953	0.0093		0	0	0	176	0.9026	0.7556	0	0.7556	1	0.991	0.9955	0.009
Escherichia coli	AR_0069	150	1552862	3 (1549838122)	stampy	platypus	stampy/platypus	19499	19259	98.7692		0	0	0	240	1.2308	1.0304	0	1.0304	1	0.9877	0.9938	0.0123		0	0	0	222	1.1385	0.9531	0	0.9531	1	0.9886	0.9943	0.0114
Escherichia coli	AR_0069	150	1552862	3 (1549838122)	stampy	snver	stampy/snver	19499	19309	99.0256		0	0	0	190	0.9744	0.8157	0	0.8157	1	0.9903	0.9951	0.0097		0	0	0	170	0.8718	0.7298	0	0.7298	1	0.9913	0.9956	0.0087
Escherichia coli	AR_0069	150	1552862	3 (1549838122)	stampy	strelka	stampy/strelka	19499	19297	98.964		0	0	0	202	1.036	0.8672	0	0.8672	1	0.9896	0.9948	0.0104		0	0	0	193	0.9898	0.8286	0	0.8286	1	0.9901	0.995	0.0099
Escherichia coli	AR_0069	150	1552862	3 (1549838122)	stampy	snvsniffer	stampy/snvsniffer	19499	18991	97.3947		139	139	0.7129	508	2.6053	2.7777	0.5967	2.1809	0.9927	0.9739	0.9832	0.0261		145	145	0.7436	470	2.4104	2.6403	0.6225	2.0178	0.9924	0.9759	0.9841	0.0241
Escherichia coli	AR_0069	150	1552862	3 (1549838122)	stampy	varscan	stampy/varscan	19499	19308	99.0205		0	0	0	191	0.9795	0.82	0	0.82	1	0.9902	0.9951	0.0098		0	0	0	178	0.9129	0.7642	0	0.7642	1	0.9909	0.9954	0.0091
Escherichia coli	AR_0069	300	776431	1 (1549838682)	bwa-mem	16GT	bwa-mem/16GT	19499	19356	99.2666		0	0	0	143	0.7334	0.6139	0	0.6139	1	0.9927	0.9963	0.0073		0	0	0	148	0.759	0.6354	0	0.6354	1	0.9924	0.9962	0.0076
Escherichia coli	AR_0069	300	776431	1 (1549838682)	bwa-mem	freebayes	bwa-mem/freebayes	19499	19400	99.4923		0	0	0	99	0.5077	0.425	0	0.425	1	0.9949	0.9974	0.0051		0	0	0	95	0.4872	0.4078	0	0.4078	1	0.9951	0.9975	0.0049
Escherichia coli	AR_0069	300	776431	1 (1549838682)	bwa-mem	gatk	bwa-mem/gatk	19499	19349	99.2307		0	0	0	150	0.7693	0.644	0	0.644	1	0.9923	0.9961	0.0077		1	0	0.0051	156	0.8	0.674	0.0043	0.6697	0.9999	0.992	0.9959	0.008
Escherichia coli	AR_0069	300	776431	1 (1549838682)	bwa-mem	lofreq	bwa-mem/lofreq	19499	19380	99.3897		0	0	0	119	0.6103	0.5109	0	0.5109	1	0.9939	0.9969	0.0061		0	0	0	117	0.6	0.5023	0	0.5023	1	0.994	0.997	0.006
Escherichia coli	AR_0069	300	776431	1 (1549838682)	bwa-mem	mpileup	bwa-mem/mpileup	19499	19380	99.3897		0	0	0	119	0.6103	0.5109	0	0.5109	1	0.9939	0.9969	0.0061		0	0	0	117	0.6	0.5023	0	0.5023	1	0.994	0.997	0.006
Escherichia coli	AR_0069	300	776431	1 (1549838682)	bwa-mem	platypus	bwa-mem/platypus	19499	19311	99.0358		0	0	0	188	0.9642	0.8071	0	0.8071	1	0.9904	0.9952	0.0096		0	0	0	186	0.9539	0.7985	0	0.7985	1	0.9905	0.9952	0.0095
Escherichia coli	AR_0069	300	776431	1 (1549838682)	bwa-mem	snver	bwa-mem/snver	19499	19392	99.4513		0	0	0	107	0.5487	0.4594	0	0.4594	1	0.9945	0.9972	0.0055		0	0	0	107	0.5487	0.4594	0	0.4594	1	0.9945	0.9972	0.0055
Escherichia coli	AR_0069	300	776431	1 (1549838682)	bwa-mem	strelka	bwa-mem/strelka	19499	19368	99.3282		0	0	0	131	0.6718	0.5624	0	0.5624	1	0.9933	0.9966	0.0067		0	0	0	129	0.6616	0.5538	0	0.5538	1	0.9934	0.9967	0.0066
Escherichia coli	AR_0069	300	776431	1 (1549838682)	bwa-mem	snvsniffer	bwa-mem/snvsniffer	19499	19070	97.7999		101	101	0.518	429	2.2001	2.2754	0.4336	1.8418	0.9947	0.978	0.9863	0.022		80	80	0.4103	433	2.2206	2.2024	0.3435	1.8589	0.9958	0.9778	0.9867	0.0222
Escherichia coli	AR_0069	300	776431	1 (1549838682)	bwa-mem	varscan	bwa-mem/varscan	19499	19387	99.4256		0	0	0	112	0.5744	0.4808	0	0.4808	1	0.9943	0.9971	0.0057		0	0	0	107	0.5487	0.4594	0	0.4594	1	0.9945	0.9972	0.0055
Escherichia coli	AR_0069	300	776431	1 (1549838682)	minimap2	16GT	minimap2/16GT	19499	19353	99.2512		0	0	0	146	0.7488	0.6268	0	0.6268	1	0.9925	0.9962	0.0075		0	0	0	143	0.7334	0.6139	0	0.6139	1	0.9927	0.9963	0.0073
Escherichia coli	AR_0069	300	776431	1 (1549838682)	minimap2	freebayes	minimap2/freebayes	19499	19395	99.4666		0	0	0	104	0.5334	0.4465	0	0.4465	1	0.9947	0.9973	0.0053		0	0	0	100	0.5128	0.4293	0	0.4293	1	0.9949	0.9974	0.0051
Escherichia coli	AR_0069	300	776431	1 (1549838682)	minimap2	gatk	minimap2/gatk	19499	19320	99.082		0	0	0	179	0.918	0.7685	0	0.7685	1	0.9908	0.9954	0.0092		1	0	0.0051	187	0.959	0.8071	0.0043	0.8028	0.9999	0.9904	0.9951	0.0096
Escherichia coli	AR_0069	300	776431	1 (1549838682)	minimap2	lofreq	minimap2/lofreq	19499	19381	99.3948		0	0	0	118	0.6052	0.5066	0	0.5066	1	0.9939	0.9969	0.0061		0	0	0	119	0.6103	0.5109	0	0.5109	1	0.9939	0.9969	0.0061
Escherichia coli	AR_0069	300	776431	1 (1549838682)	minimap2	mpileup	minimap2/mpileup	19499	19372	99.3487		0	0	0	127	0.6513	0.5452	0	0.5452	1	0.9935	0.9967	0.0065		0	0	0	123	0.6308	0.5281	0	0.5281	1	0.9937	0.9968	0.0063
Escherichia coli	AR_0069	300	776431	1 (1549838682)	minimap2	platypus	minimap2/platypus	19499	19333	99.1487		0	0	0	166	0.8513	0.7127	0	0.7127	1	0.9915	0.9957	0.0085		0	0	0	166	0.8513	0.7127	0	0.7127	1	0.9915	0.9957	0.0085
Escherichia coli	AR_0069	300	776431	1 (1549838682)	minimap2	snver	minimap2/snver	19499	19370	99.3384		0	0	0	129	0.6616	0.5538	0	0.5538	1	0.9934	0.9967	0.0066		0	0	0	126	0.6462	0.5409	0	0.5409	1	0.9935	0.9967	0.0065
Escherichia coli	AR_0069	300	776431	1 (1549838682)	minimap2	strelka	minimap2/strelka	19499	19346	99.2153		0	0	0	153	0.7847	0.6569	0	0.6569	1	0.9922	0.9961	0.0078		0	0	0	144	0.7385	0.6182	0	0.6182	1	0.9926	0.9963	0.0074
Escherichia coli	AR_0069	300	776431	1 (1549838682)	minimap2	snvsniffer	minimap2/snvsniffer	19499	19062	97.7589		102	102	0.5231	437	2.2411	2.314	0.4379	1.8761	0.9947	0.9776	0.9861	0.0224		98	98	0.5026	436	2.236	2.2925	0.4207	1.8718	0.9949	0.9776	0.9862	0.0224
Escherichia coli	AR_0069	300	776431	1 (1549838682)	minimap2	varscan	minimap2/varscan	19499	19387	99.4256		0	0	0	112	0.5744	0.4808	0	0.4808	1	0.9943	0.9971	0.0057		0	0	0	108	0.5539	0.4637	0	0.4637	1	0.9945	0.9972	0.0055
Escherichia coli	AR_0069	300	776431	1 (1549838682)	novoalign	16GT	novoalign/16GT	19499	19391	99.4461		0	0	0	108	0.5539	0.4637	0	0.4637	1	0.9945	0.9972	0.0055		0	0	0	106	0.5436	0.4551	0	0.4551	1	0.9946	0.9973	0.0054
Escherichia coli	AR_0069	300	776431	1 (1549838682)	novoalign	freebayes	novoalign/freebayes	19499	19399	99.4872		0	0	0	100	0.5128	0.4293	0	0.4293	1	0.9949	0.9974	0.0051		0	0	0	97	0.4975	0.4164	0	0.4164	1	0.995	0.9975	0.005
Escherichia coli	AR_0069	300	776431	1 (1549838682)	novoalign	gatk	novoalign/gatk	19499	19345	99.2102		0	0	0	154	0.7898	0.6611	0	0.6611	1	0.9921	0.996	0.0079		1	0	0.0051	162	0.8308	0.6998	0.0043	0.6955	0.9999	0.9917	0.9958	0.0083
Escherichia coli	AR_0069	300	776431	1 (1549838682)	novoalign	lofreq	novoalign/lofreq	19499	19392	99.4513		0	0	0	107	0.5487	0.4594	0	0.4594	1	0.9945	0.9972	0.0055		0	0	0	105	0.5385	0.4508	0	0.4508	1	0.9946	0.9973	0.0054
Escherichia coli	AR_0069	300	776431	1 (1549838682)	novoalign	mpileup	novoalign/mpileup	19499	19393	99.4564		0	0	0	106	0.5436	0.4551	0	0.4551	1	0.9946	0.9973	0.0054		0	0	0	105	0.5385	0.4508	0	0.4508	1	0.9946	0.9973	0.0054
Escherichia coli	AR_0069	300	776431	1 (1549838682)	novoalign	platypus	novoalign/platypus	19499	19367	99.323		0	0	0	132	0.677	0.5667	0	0.5667	1	0.9932	0.9966	0.0068		0	0	0	137	0.7026	0.5882	0	0.5882	1	0.993	0.9965	0.007
Escherichia coli	AR_0069	300	776431	1 (1549838682)	novoalign	snver	novoalign/snver	19499	19391	99.4461		0	0	0	108	0.5539	0.4637	0	0.4637	1	0.9945	0.9972	0.0055		0	0	0	108	0.5539	0.4637	0	0.4637	1	0.9945	0.9972	0.0055
Escherichia coli	AR_0069	300	776431	1 (1549838682)	novoalign	strelka	novoalign/strelka	19499	19375	99.3641		0	0	0	124	0.6359	0.5324	0	0.5324	1	0.9936	0.9968	0.0064		0	0	0	127	0.6513	0.5452	0	0.5452	1	0.9935	0.9967	0.0065
Escherichia coli	AR_0069	300	776431	1 (1549838682)	novoalign	snvsniffer	novoalign/snvsniffer	19499	19051	97.7024		0	0	0	448	2.2976	1.9233	0	1.9233	1	0.977	0.9884	0.023		0	0	0	451	2.3129	1.9362	0	1.9362	1	0.9769	0.9883	0.0231
Escherichia coli	AR_0069	300	776431	1 (1549838682)	novoalign	varscan	novoalign/varscan	19499	19387	99.4256		0	0	0	112	0.5744	0.4808	0	0.4808	1	0.9943	0.9971	0.0057		0	0	0	109	0.559	0.468	0	0.468	1	0.9944	0.9972	0.0056
Escherichia coli	AR_0069	300	776431	1 (1549838682)	snippy	snippy	snippy/snippy	19499	19320	99.082		0	0	0	179	0.918	0.7685	0	0.7685	1	0.9908	0.9954	0.0092		0	0	0	181	0.9283	0.7771	0	0.7771	1	0.9907	0.9953	0.0093
Escherichia coli	AR_0069	300	776431	1 (1549838682)	stampy	16GT	stampy/16GT	19499	19346	99.2153		0	0	0	153	0.7847	0.6569	0	0.6569	1	0.9922	0.9961	0.0078		0	0	0	140	0.718	0.601	0	0.601	1	0.9928	0.9964	0.0072
Escherichia coli	AR_0069	300	776431	1 (1549838682)	stampy	freebayes	stampy/freebayes	19499	19392	99.4513		5	0	0.0256	107	0.5487	0.4808	0.0215	0.4594	0.9997	0.9945	0.9971	0.0055		1	0	0.0051	102	0.5231	0.4422	0.0043	0.4379	0.9999	0.9948	0.9973	0.0052
Escherichia coli	AR_0069	300	776431	1 (1549838682)	stampy	gatk	stampy/gatk	19499	19340	99.1846		0	0	0	159	0.8154	0.6826	0	0.6826	1	0.9918	0.9959	0.0082		1	0	0.0051	175	0.8975	0.7556	0.0043	0.7513	0.9999	0.991	0.9954	0.009
Escherichia coli	AR_0069	300	776431	1 (1549838682)	stampy	lofreq	stampy/lofreq	19499	19367	99.323		0	0	0	132	0.677	0.5667	0	0.5667	1	0.9932	0.9966	0.0068		0	0	0	109	0.559	0.468	0	0.468	1	0.9944	0.9972	0.0056
Escherichia coli	AR_0069	300	776431	1 (1549838682)	stampy	mpileup	stampy/mpileup	19499	19383	99.4051		0	0	0	116	0.5949	0.498	0	0.498	1	0.9941	0.997	0.0059		0	0	0	109	0.559	0.468	0	0.468	1	0.9944	0.9972	0.0056
Escherichia coli	AR_0069	300	776431	1 (1549838682)	stampy	platypus	stampy/platypus	19499	19326	99.1128		0	0	0	173	0.8872	0.7427	0	0.7427	1	0.9911	0.9955	0.0089		0	0	0	153	0.7847	0.6569	0	0.6569	1	0.9922	0.9961	0.0078
Escherichia coli	AR_0069	300	776431	1 (1549838682)	stampy	snver	stampy/snver	19499	19370	99.3384		0	0	0	129	0.6616	0.5538	0	0.5538	1	0.9934	0.9967	0.0066		0	0	0	112	0.5744	0.4808	0	0.4808	1	0.9943	0.9971	0.0057
Escherichia coli	AR_0069	300	776431	1 (1549838682)	stampy	strelka	stampy/strelka	19499	19348	99.2256		0	0	0	151	0.7744	0.6483	0	0.6483	1	0.9923	0.9961	0.0077		0	0	0	139	0.7129	0.5967	0	0.5967	1	0.9929	0.9964	0.0071
Escherichia coli	AR_0069	300	776431	1 (1549838682)	stampy	snvsniffer	stampy/snvsniffer	19499	19026	97.5742		84	84	0.4308	473	2.4258	2.3913	0.3606	2.0307	0.9956	0.9757	0.9855	0.0243		72	72	0.3692	420	2.154	2.1122	0.3091	1.8031	0.9962	0.9785	0.9873	0.0215
Escherichia coli	AR_0069	300	776431	1 (1549838682)	stampy	varscan	stampy/varscan	19499	19372	99.3487		0	0	0	127	0.6513	0.5452	0	0.5452	1	0.9935	0.9967	0.0065		0	0	0	112	0.5744	0.4808	0	0.4808	1	0.9943	0.9971	0.0057
Escherichia coli	AR_0069	300	776431	2 (1549839105)	bwa-mem	16GT	bwa-mem/16GT	19499	19347	99.2205		0	0	0	152	0.7795	0.6526	0	0.6526	1	0.9922	0.9961	0.0078		0	0	0	144	0.7385	0.6182	0	0.6182	1	0.9926	0.9963	0.0074
Escherichia coli	AR_0069	300	776431	2 (1549839105)	bwa-mem	freebayes	bwa-mem/freebayes	19499	19405	99.5179		0	0	0	94	0.4821	0.4036	0	0.4036	1	0.9952	0.9976	0.0048		0	0	0	89	0.4564	0.3821	0	0.3821	1	0.9954	0.9977	0.0046
Escherichia coli	AR_0069	300	776431	2 (1549839105)	bwa-mem	gatk	bwa-mem/gatk	19499	19346	99.2153		1	1	0.0051	153	0.7847	0.6611	0.0043	0.6569	0.9999	0.9922	0.996	0.0078		0	0	0	164	0.8411	0.7041	0	0.7041	1	0.9916	0.9958	0.0084
Escherichia coli	AR_0069	300	776431	2 (1549839105)	bwa-mem	lofreq	bwa-mem/lofreq	19499	19384	99.4102		0	0	0	115	0.5898	0.4937	0	0.4937	1	0.9941	0.997	0.0059		0	0	0	116	0.5949	0.498	0	0.498	1	0.9941	0.997	0.0059
Escherichia coli	AR_0069	300	776431	2 (1549839105)	bwa-mem	mpileup	bwa-mem/mpileup	19499	19384	99.4102		0	0	0	115	0.5898	0.4937	0	0.4937	1	0.9941	0.997	0.0059		0	0	0	116	0.5949	0.498	0	0.498	1	0.9941	0.997	0.0059
Escherichia coli	AR_0069	300	776431	2 (1549839105)	bwa-mem	platypus	bwa-mem/platypus	19499	19313	99.0461		0	0	0	186	0.9539	0.7985	0	0.7985	1	0.9905	0.9952	0.0095		0	0	0	185	0.9488	0.7942	0	0.7942	1	0.9905	0.9952	0.0095
Escherichia coli	AR_0069	300	776431	2 (1549839105)	bwa-mem	snver	bwa-mem/snver	19499	19395	99.4666		0	0	0	104	0.5334	0.4465	0	0.4465	1	0.9947	0.9973	0.0053		0	0	0	107	0.5487	0.4594	0	0.4594	1	0.9945	0.9972	0.0055
Escherichia coli	AR_0069	300	776431	2 (1549839105)	bwa-mem	strelka	bwa-mem/strelka	19499	19374	99.3589		0	0	0	125	0.6411	0.5366	0	0.5366	1	0.9936	0.9968	0.0064		0	0	0	135	0.6923	0.5796	0	0.5796	1	0.9931	0.9965	0.0069
Escherichia coli	AR_0069	300	776431	2 (1549839105)	bwa-mem	snvsniffer	bwa-mem/snvsniffer	19499	19050	97.6973		92	92	0.4718	449	2.3027	2.3226	0.395	1.9276	0.9952	0.977	0.986	0.023		102	102	0.5231	440	2.2565	2.3269	0.4379	1.889	0.9947	0.9774	0.986	0.0226
Escherichia coli	AR_0069	300	776431	2 (1549839105)	bwa-mem	varscan	bwa-mem/varscan	19499	19390	99.441		0	0	0	109	0.559	0.468	0	0.468	1	0.9944	0.9972	0.0056		0	0	0	112	0.5744	0.4808	0	0.4808	1	0.9943	0.9971	0.0057
Escherichia coli	AR_0069	300	776431	2 (1549839105)	minimap2	16GT	minimap2/16GT	19499	19354	99.2564		0	0	0	145	0.7436	0.6225	0	0.6225	1	0.9926	0.9963	0.0074		0	0	0	149	0.7641	0.6397	0	0.6397	1	0.9924	0.9962	0.0076
Escherichia coli	AR_0069	300	776431	2 (1549839105)	minimap2	freebayes	minimap2/freebayes	19499	19398	99.482		0	0	0	101	0.518	0.4336	0	0.4336	1	0.9948	0.9974	0.0052		0	0	0	96	0.4923	0.4121	0	0.4121	1	0.9951	0.9975	0.0049
Escherichia coli	AR_0069	300	776431	2 (1549839105)	minimap2	gatk	minimap2/gatk	19499	19316	99.0615		1	1	0.0051	183	0.9385	0.7899	0.0043	0.7856	0.9999	0.9906	0.9952	0.0094		0	0	0	192	0.9847	0.8243	0	0.8243	1	0.9902	0.9951	0.0098
Escherichia coli	AR_0069	300	776431	2 (1549839105)	minimap2	lofreq	minimap2/lofreq	19499	19381	99.3948		0	0	0	118	0.6052	0.5066	0	0.5066	1	0.9939	0.9969	0.0061		0	0	0	115	0.5898	0.4937	0	0.4937	1	0.9941	0.997	0.0059
Escherichia coli	AR_0069	300	776431	2 (1549839105)	minimap2	mpileup	minimap2/mpileup	19499	19370	99.3384		0	0	0	129	0.6616	0.5538	0	0.5538	1	0.9934	0.9967	0.0066		0	0	0	123	0.6308	0.5281	0	0.5281	1	0.9937	0.9968	0.0063
Escherichia coli	AR_0069	300	776431	2 (1549839105)	minimap2	platypus	minimap2/platypus	19499	19333	99.1487		0	0	0	166	0.8513	0.7127	0	0.7127	1	0.9915	0.9957	0.0085		0	0	0	165	0.8462	0.7084	0	0.7084	1	0.9915	0.9957	0.0085
Escherichia coli	AR_0069	300	776431	2 (1549839105)	minimap2	snver	minimap2/snver	19499	19372	99.3487		0	0	0	127	0.6513	0.5452	0	0.5452	1	0.9935	0.9967	0.0065		0	0	0	129	0.6616	0.5538	0	0.5538	1	0.9934	0.9967	0.0066
Escherichia coli	AR_0069	300	776431	2 (1549839105)	minimap2	strelka	minimap2/strelka	19499	19359	99.282		0	0	0	140	0.718	0.601	0	0.601	1	0.9928	0.9964	0.0072		0	0	0	150	0.7693	0.644	0	0.644	1	0.9923	0.9961	0.0077
Escherichia coli	AR_0069	300	776431	2 (1549839105)	minimap2	snvsniffer	minimap2/snvsniffer	19499	19054	97.7178		88	88	0.4513	445	2.2822	2.2882	0.3778	1.9105	0.9954	0.9772	0.9862	0.0228		97	97	0.4975	442	2.2668	2.314	0.4164	1.8976	0.9949	0.9773	0.986	0.0227
Escherichia coli	AR_0069	300	776431	2 (1549839105)	minimap2	varscan	minimap2/varscan	19499	19389	99.4359		0	0	0	110	0.5641	0.4722	0	0.4722	1	0.9944	0.9972	0.0056		0	0	0	112	0.5744	0.4808	0	0.4808	1	0.9943	0.9971	0.0057
Escherichia coli	AR_0069	300	776431	2 (1549839105)	novoalign	16GT	novoalign/16GT	19499	19391	99.4461		0	0	0	108	0.5539	0.4637	0	0.4637	1	0.9945	0.9972	0.0055		0	0	0	106	0.5436	0.4551	0	0.4551	1	0.9946	0.9973	0.0054
Escherichia coli	AR_0069	300	776431	2 (1549839105)	novoalign	freebayes	novoalign/freebayes	19499	19403	99.5077		0	0	0	96	0.4923	0.4121	0	0.4121	1	0.9951	0.9975	0.0049		0	0	0	92	0.4718	0.395	0	0.395	1	0.9953	0.9976	0.0047
Escherichia coli	AR_0069	300	776431	2 (1549839105)	novoalign	gatk	novoalign/gatk	19499	19344	99.2051		1	1	0.0051	155	0.7949	0.6697	0.0043	0.6654	0.9999	0.9921	0.996	0.0079		0	0	0	167	0.8565	0.717	0	0.717	1	0.9914	0.9957	0.0086
Escherichia coli	AR_0069	300	776431	2 (1549839105)	novoalign	lofreq	novoalign/lofreq	19499	19394	99.4615		0	0	0	105	0.5385	0.4508	0	0.4508	1	0.9946	0.9973	0.0054		0	0	0	104	0.5334	0.4465	0	0.4465	1	0.9947	0.9973	0.0053
Escherichia coli	AR_0069	300	776431	2 (1549839105)	novoalign	mpileup	novoalign/mpileup	19499	19395	99.4666		0	0	0	104	0.5334	0.4465	0	0.4465	1	0.9947	0.9973	0.0053		0	0	0	103	0.5282	0.4422	0	0.4422	1	0.9947	0.9973	0.0053
Escherichia coli	AR_0069	300	776431	2 (1549839105)	novoalign	platypus	novoalign/platypus	19499	19367	99.323		0	0	0	132	0.677	0.5667	0	0.5667	1	0.9932	0.9966	0.0068		0	0	0	131	0.6718	0.5624	0	0.5624	1	0.9933	0.9966	0.0067
Escherichia coli	AR_0069	300	776431	2 (1549839105)	novoalign	snver	novoalign/snver	19499	19393	99.4564		0	0	0	106	0.5436	0.4551	0	0.4551	1	0.9946	0.9973	0.0054		0	0	0	109	0.559	0.468	0	0.468	1	0.9944	0.9972	0.0056
Escherichia coli	AR_0069	300	776431	2 (1549839105)	novoalign	strelka	novoalign/strelka	19499	19384	99.4102		0	0	0	115	0.5898	0.4937	0	0.4937	1	0.9941	0.997	0.0059		0	0	0	119	0.6103	0.5109	0	0.5109	1	0.9939	0.9969	0.0061
Escherichia coli	AR_0069	300	776431	2 (1549839105)	novoalign	snvsniffer	novoalign/snvsniffer	19499	19053	97.7127		0	0	0	446	2.2873	1.9147	0	1.9147	1	0.9771	0.9884	0.0229		0	0	0	448	2.2976	1.9233	0	1.9233	1	0.977	0.9884	0.023
Escherichia coli	AR_0069	300	776431	2 (1549839105)	novoalign	varscan	novoalign/varscan	19499	19389	99.4359		0	0	0	110	0.5641	0.4722	0	0.4722	1	0.9944	0.9972	0.0056		0	0	0	113	0.5795	0.4851	0	0.4851	1	0.9942	0.9971	0.0058
Escherichia coli	AR_0069	300	776431	2 (1549839105)	snippy	snippy	snippy/snippy	19499	19317	99.0666		0	0	0	182	0.9334	0.7814	0	0.7814	1	0.9907	0.9953	0.0093		0	0	0	183	0.9385	0.7856	0	0.7856	1	0.9906	0.9953	0.0094
Escherichia coli	AR_0069	300	776431	2 (1549839105)	stampy	16GT	stampy/16GT	19499	19347	99.2205		0	0	0	152	0.7795	0.6526	0	0.6526	1	0.9922	0.9961	0.0078		0	0	0	137	0.7026	0.5882	0	0.5882	1	0.993	0.9965	0.007
Escherichia coli	AR_0069	300	776431	2 (1549839105)	stampy	freebayes	stampy/freebayes	19499	19396	99.4718		0	0	0	103	0.5282	0.4422	0	0.4422	1	0.9947	0.9973	0.0053		0	0	0	103	0.5282	0.4422	0	0.4422	1	0.9947	0.9973	0.0053
Escherichia coli	AR_0069	300	776431	2 (1549839105)	stampy	gatk	stampy/gatk	19499	19338	99.1743		1	1	0.0051	161	0.8257	0.6955	0.0043	0.6912	0.9999	0.9917	0.9958	0.0083		0	0	0	178	0.9129	0.7642	0	0.7642	1	0.9909	0.9954	0.0091
Escherichia coli	AR_0069	300	776431	2 (1549839105)	stampy	lofreq	stampy/lofreq	19499	19367	99.323		0	0	0	132	0.677	0.5667	0	0.5667	1	0.9932	0.9966	0.0068		0	0	0	108	0.5539	0.4637	0	0.4637	1	0.9945	0.9972	0.0055
Escherichia coli	AR_0069	300	776431	2 (1549839105)	stampy	mpileup	stampy/mpileup	19499	19383	99.4051		0	0	0	116	0.5949	0.498	0	0.498	1	0.9941	0.997	0.0059		0	0	0	108	0.5539	0.4637	0	0.4637	1	0.9945	0.9972	0.0055
Escherichia coli	AR_0069	300	776431	2 (1549839105)	stampy	platypus	stampy/platypus	19499	19326	99.1128		0	0	0	173	0.8872	0.7427	0	0.7427	1	0.9911	0.9955	0.0089		0	0	0	145	0.7436	0.6225	0	0.6225	1	0.9926	0.9963	0.0074
Escherichia coli	AR_0069	300	776431	2 (1549839105)	stampy	snver	stampy/snver	19499	19373	99.3538		0	0	0	126	0.6462	0.5409	0	0.5409	1	0.9935	0.9967	0.0065		0	0	0	114	0.5846	0.4894	0	0.4894	1	0.9942	0.9971	0.0058
Escherichia coli	AR_0069	300	776431	2 (1549839105)	stampy	strelka	stampy/strelka	19499	19355	99.2615		0	0	0	144	0.7385	0.6182	0	0.6182	1	0.9926	0.9963	0.0074		0	0	0	145	0.7436	0.6225	0	0.6225	1	0.9926	0.9963	0.0074
Escherichia coli	AR_0069	300	776431	2 (1549839105)	stampy	snvsniffer	stampy/snvsniffer	19499	19017	97.5281		87	87	0.4462	482	2.4719	2.4428	0.3735	2.0693	0.9954	0.9753	0.9852	0.0247		80	80	0.4103	426	2.1847	2.1723	0.3435	1.8289	0.9958	0.9782	0.9869	0.0218
Escherichia coli	AR_0069	300	776431	2 (1549839105)	stampy	varscan	stampy/varscan	19499	19368	99.3282		0	0	0	131	0.6718	0.5624	0	0.5624	1	0.9933	0.9966	0.0067		0	0	0	109	0.559	0.468	0	0.468	1	0.9944	0.9972	0.0056
Escherichia coli	AR_0069	300	776431	3 (1549844563)	bwa-mem	16GT	bwa-mem/16GT	19499	19366	99.3179		0	0	0	133	0.6821	0.571	0	0.571	1	0.9932	0.9966	0.0068		0	0	0	142	0.7282	0.6096	0	0.6096	1	0.9927	0.9963	0.0073
Escherichia coli	AR_0069	300	776431	3 (1549844563)	bwa-mem	freebayes	bwa-mem/freebayes	19499	19411	99.5487		0	0	0	88	0.4513	0.3778	0	0.3778	1	0.9955	0.9977	0.0045		0	0	0	95	0.4872	0.4078	0	0.4078	1	0.9951	0.9975	0.0049
Escherichia coli	AR_0069	300	776431	3 (1549844563)	bwa-mem	gatk	bwa-mem/gatk	19499	19339	99.1794		0	0	0	160	0.8206	0.6869	0	0.6869	1	0.9918	0.9959	0.0082		0	0	0	163	0.8359	0.6998	0	0.6998	1	0.9916	0.9958	0.0084
Escherichia coli	AR_0069	300	776431	3 (1549844563)	bwa-mem	lofreq	bwa-mem/lofreq	19499	19383	99.4051		0	0	0	116	0.5949	0.498	0	0.498	1	0.9941	0.997	0.0059		0	0	0	114	0.5846	0.4894	0	0.4894	1	0.9942	0.9971	0.0058
Escherichia coli	AR_0069	300	776431	3 (1549844563)	bwa-mem	mpileup	bwa-mem/mpileup	19499	19383	99.4051		0	0	0	116	0.5949	0.498	0	0.498	1	0.9941	0.997	0.0059		0	0	0	115	0.5898	0.4937	0	0.4937	1	0.9941	0.997	0.0059
Escherichia coli	AR_0069	300	776431	3 (1549844563)	bwa-mem	platypus	bwa-mem/platypus	19499	19313	99.0461		0	0	0	186	0.9539	0.7985	0	0.7985	1	0.9905	0.9952	0.0095		0	0	0	189	0.9693	0.8114	0	0.8114	1	0.9903	0.9951	0.0097
Escherichia coli	AR_0069	300	776431	3 (1549844563)	bwa-mem	snver	bwa-mem/snver	19499	19394	99.4615		0	0	0	105	0.5385	0.4508	0	0.4508	1	0.9946	0.9973	0.0054		0	0	0	107	0.5487	0.4594	0	0.4594	1	0.9945	0.9972	0.0055
Escherichia coli	AR_0069	300	776431	3 (1549844563)	bwa-mem	strelka	bwa-mem/strelka	19499	19375	99.3641		0	0	0	124	0.6359	0.5324	0	0.5324	1	0.9936	0.9968	0.0064		0	0	0	139	0.7129	0.5967	0	0.5967	1	0.9929	0.9964	0.0071
Escherichia coli	AR_0069	300	776431	3 (1549844563)	bwa-mem	snvsniffer	bwa-mem/snvsniffer	19499	19072	97.8101		91	91	0.4667	427	2.1899	2.2239	0.3907	1.8332	0.9953	0.9781	0.9866	0.0219		102	102	0.5231	436	2.236	2.3097	0.4379	1.8718	0.9947	0.9776	0.9861	0.0224
Escherichia coli	AR_0069	300	776431	3 (1549844563)	bwa-mem	varscan	bwa-mem/varscan	19499	19391	99.4461		0	0	0	108	0.5539	0.4637	0	0.4637	1	0.9945	0.9972	0.0055		0	0	0	112	0.5744	0.4808	0	0.4808	1	0.9943	0.9971	0.0057
Escherichia coli	AR_0069	300	776431	3 (1549844563)	minimap2	16GT	minimap2/16GT	19499	19366	99.3179		0	0	0	133	0.6821	0.571	0	0.571	1	0.9932	0.9966	0.0068		0	0	0	137	0.7026	0.5882	0	0.5882	1	0.993	0.9965	0.007
Escherichia coli	AR_0069	300	776431	3 (1549844563)	minimap2	freebayes	minimap2/freebayes	19499	19403	99.5077		0	0	0	96	0.4923	0.4121	0	0.4121	1	0.9951	0.9975	0.0049		0	0	0	101	0.518	0.4336	0	0.4336	1	0.9948	0.9974	0.0052
Escherichia coli	AR_0069	300	776431	3 (1549844563)	minimap2	gatk	minimap2/gatk	19499	19310	99.0307		0	0	0	189	0.9693	0.8114	0	0.8114	1	0.9903	0.9951	0.0097		0	0	0	192	0.9847	0.8243	0	0.8243	1	0.9902	0.9951	0.0098
Escherichia coli	AR_0069	300	776431	3 (1549844563)	minimap2	lofreq	minimap2/lofreq	19499	19380	99.3897		0	0	0	119	0.6103	0.5109	0	0.5109	1	0.9939	0.9969	0.0061		0	0	0	124	0.6359	0.5324	0	0.5324	1	0.9936	0.9968	0.0064
Escherichia coli	AR_0069	300	776431	3 (1549844563)	minimap2	mpileup	minimap2/mpileup	19499	19372	99.3487		0	0	0	127	0.6513	0.5452	0	0.5452	1	0.9935	0.9967	0.0065		0	0	0	130	0.6667	0.5581	0	0.5581	1	0.9933	0.9966	0.0067
Escherichia coli	AR_0069	300	776431	3 (1549844563)	minimap2	platypus	minimap2/platypus	19499	19333	99.1487		0	0	0	166	0.8513	0.7127	0	0.7127	1	0.9915	0.9957	0.0085		0	0	0	166	0.8513	0.7127	0	0.7127	1	0.9915	0.9957	0.0085
Escherichia coli	AR_0069	300	776431	3 (1549844563)	minimap2	snver	minimap2/snver	19499	19367	99.323		0	0	0	132	0.677	0.5667	0	0.5667	1	0.9932	0.9966	0.0068		0	0	0	127	0.6513	0.5452	0	0.5452	1	0.9935	0.9967	0.0065
Escherichia coli	AR_0069	300	776431	3 (1549844563)	minimap2	strelka	minimap2/strelka	19499	19359	99.282		0	0	0	140	0.718	0.601	0	0.601	1	0.9928	0.9964	0.0072		0	0	0	151	0.7744	0.6483	0	0.6483	1	0.9923	0.9961	0.0077
Escherichia coli	AR_0069	300	776431	3 (1549844563)	minimap2	snvsniffer	minimap2/snvsniffer	19499	19054	97.7178		96	96	0.4923	445	2.2822	2.3226	0.4121	1.9105	0.995	0.9772	0.986	0.0228		102	102	0.5231	442	2.2668	2.3355	0.4379	1.8976	0.9947	0.9773	0.9859	0.0227
Escherichia coli	AR_0069	300	776431	3 (1549844563)	minimap2	varscan	minimap2/varscan	19499	19392	99.4513		0	0	0	107	0.5487	0.4594	0	0.4594	1	0.9945	0.9972	0.0055		0	0	0	110	0.5641	0.4722	0	0.4722	1	0.9944	0.9972	0.0056
Escherichia coli	AR_0069	300	776431	3 (1549844563)	novoalign	16GT	novoalign/16GT	19499	19392	99.4513		0	0	0	107	0.5487	0.4594	0	0.4594	1	0.9945	0.9972	0.0055		0	0	0	108	0.5539	0.4637	0	0.4637	1	0.9945	0.9972	0.0055
Escherichia coli	AR_0069	300	776431	3 (1549844563)	novoalign	freebayes	novoalign/freebayes	19499	19408	99.5333		0	0	0	91	0.4667	0.3907	0	0.3907	1	0.9953	0.9976	0.0047		0	0	0	96	0.4923	0.4121	0	0.4121	1	0.9951	0.9975	0.0049
Escherichia coli	AR_0069	300	776431	3 (1549844563)	novoalign	gatk	novoalign/gatk	19499	19336	99.1641		0	0	0	163	0.8359	0.6998	0	0.6998	1	0.9916	0.9958	0.0084		0	0	0	166	0.8513	0.7127	0	0.7127	1	0.9915	0.9957	0.0085
Escherichia coli	AR_0069	300	776431	3 (1549844563)	novoalign	lofreq	novoalign/lofreq	19499	19395	99.4666		0	0	0	104	0.5334	0.4465	0	0.4465	1	0.9947	0.9973	0.0053		0	0	0	106	0.5436	0.4551	0	0.4551	1	0.9946	0.9973	0.0054
Escherichia coli	AR_0069	300	776431	3 (1549844563)	novoalign	mpileup	novoalign/mpileup	19499	19397	99.4769		0	0	0	102	0.5231	0.4379	0	0.4379	1	0.9948	0.9974	0.0052		0	0	0	106	0.5436	0.4551	0	0.4551	1	0.9946	0.9973	0.0054
Escherichia coli	AR_0069	300	776431	3 (1549844563)	novoalign	platypus	novoalign/platypus	19499	19373	99.3538		0	0	0	126	0.6462	0.5409	0	0.5409	1	0.9935	0.9967	0.0065		0	0	0	133	0.6821	0.571	0	0.571	1	0.9932	0.9966	0.0068
Escherichia coli	AR_0069	300	776431	3 (1549844563)	novoalign	snver	novoalign/snver	19499	19393	99.4564		0	0	0	106	0.5436	0.4551	0	0.4551	1	0.9946	0.9973	0.0054		0	0	0	108	0.5539	0.4637	0	0.4637	1	0.9945	0.9972	0.0055
Escherichia coli	AR_0069	300	776431	3 (1549844563)	novoalign	strelka	novoalign/strelka	19499	19378	99.3795		0	0	0	121	0.6205	0.5195	0	0.5195	1	0.9938	0.9969	0.0062		0	0	0	125	0.6411	0.5366	0	0.5366	1	0.9936	0.9968	0.0064
Escherichia coli	AR_0069	300	776431	3 (1549844563)	novoalign	snvsniffer	novoalign/snvsniffer	19499	19053	97.7127		0	0	0	446	2.2873	1.9147	0	1.9147	1	0.9771	0.9884	0.0229		0	0	0	447	2.2924	1.919	0	1.919	1	0.9771	0.9884	0.0229
Escherichia coli	AR_0069	300	776431	3 (1549844563)	novoalign	varscan	novoalign/varscan	19499	19391	99.4461		0	0	0	108	0.5539	0.4637	0	0.4637	1	0.9945	0.9972	0.0055		0	0	0	111	0.5693	0.4765	0	0.4765	1	0.9943	0.9971	0.0057
Escherichia coli	AR_0069	300	776431	3 (1549844563)	snippy	snippy	snippy/snippy	19499	19320	99.082		0	0	0	179	0.918	0.7685	0	0.7685	1	0.9908	0.9954	0.0092		0	0	0	180	0.9231	0.7728	0	0.7728	1	0.9908	0.9954	0.0092
Escherichia coli	AR_0069	300	776431	3 (1549844563)	stampy	16GT	stampy/16GT	19499	19357	99.2718		0	0	0	142	0.7282	0.6096	0	0.6096	1	0.9927	0.9963	0.0073		0	0	0	142	0.7282	0.6096	0	0.6096	1	0.9927	0.9963	0.0073
Escherichia coli	AR_0069	300	776431	3 (1549844563)	stampy	freebayes	stampy/freebayes	19499	19396	99.4718		1	0	0.0051	103	0.5282	0.4465	0.0043	0.4422	0.9999	0.9947	0.9973	0.0053		0	0	0	100	0.5128	0.4293	0	0.4293	1	0.9949	0.9974	0.0051
Escherichia coli	AR_0069	300	776431	3 (1549844563)	stampy	gatk	stampy/gatk	19499	19330	99.1333		0	0	0	169	0.8667	0.7255	0	0.7255	1	0.9913	0.9956	0.0087		0	0	0	190	0.9744	0.8157	0	0.8157	1	0.9903	0.9951	0.0097
Escherichia coli	AR_0069	300	776431	3 (1549844563)	stampy	lofreq	stampy/lofreq	19499	19366	99.3179		0	0	0	133	0.6821	0.571	0	0.571	1	0.9932	0.9966	0.0068		0	0	0	109	0.559	0.468	0	0.468	1	0.9944	0.9972	0.0056
Escherichia coli	AR_0069	300	776431	3 (1549844563)	stampy	mpileup	stampy/mpileup	19499	19385	99.4154		0	0	0	114	0.5846	0.4894	0	0.4894	1	0.9942	0.9971	0.0058		0	0	0	110	0.5641	0.4722	0	0.4722	1	0.9944	0.9972	0.0056
Escherichia coli	AR_0069	300	776431	3 (1549844563)	stampy	platypus	stampy/platypus	19499	19329	99.1282		0	0	0	170	0.8718	0.7298	0	0.7298	1	0.9913	0.9956	0.0087		0	0	0	153	0.7847	0.6569	0	0.6569	1	0.9922	0.9961	0.0078
Escherichia coli	AR_0069	300	776431	3 (1549844563)	stampy	snver	stampy/snver	19499	19372	99.3487		0	0	0	127	0.6513	0.5452	0	0.5452	1	0.9935	0.9967	0.0065		0	0	0	111	0.5693	0.4765	0	0.4765	1	0.9943	0.9971	0.0057
Escherichia coli	AR_0069	300	776431	3 (1549844563)	stampy	strelka	stampy/strelka	19499	19352	99.2461		0	0	0	147	0.7539	0.6311	0	0.6311	1	0.9925	0.9962	0.0075		0	0	0	149	0.7641	0.6397	0	0.6397	1	0.9924	0.9962	0.0076
Escherichia coli	AR_0069	300	776431	3 (1549844563)	stampy	snvsniffer	stampy/snvsniffer	19499	19033	97.6101		70	70	0.359	466	2.3899	2.3011	0.3005	2.0006	0.9963	0.9761	0.9861	0.0239		87	87	0.4462	425	2.1796	2.1981	0.3735	1.8246	0.9955	0.9782	0.9868	0.0218
Escherichia coli	AR_0069	300	776431	3 (1549844563)	stampy	varscan	stampy/varscan	19499	19372	99.3487		0	0	0	127	0.6513	0.5452	0	0.5452	1	0.9935	0.9967	0.0065		0	0	0	110	0.5641	0.4722	0	0.4722	1	0.9944	0.9972	0.0056
Escherichia coli	AR_0151	150	1620985	1 (1549845352)	bwa-mem	16GT	bwa-mem/16GT	20006	19730	98.6204		0	0	0	276	1.3796	1.1351	0	1.1351	1	0.9862	0.9931	0.0138		0	0	0	284	1.4196	1.168	0	1.168	1	0.9858	0.9928	0.0142
Escherichia coli	AR_0151	150	1620985	1 (1549845352)	bwa-mem	freebayes	bwa-mem/freebayes	20006	19765	98.7954		0	0	0	241	1.2046	0.9912	0	0.9912	1	0.988	0.994	0.012		0	0	0	238	1.1896	0.9788	0	0.9788	1	0.9881	0.994	0.0119
Escherichia coli	AR_0151	150	1620985	1 (1549845352)	bwa-mem	gatk	bwa-mem/gatk	20006	19749	98.7154		0	0	0	257	1.2846	1.057	0	1.057	1	0.9872	0.9936	0.0128		0	0	0	264	1.3196	1.0858	0	1.0858	1	0.9868	0.9934	0.0132
Escherichia coli	AR_0151	150	1620985	1 (1549845352)	bwa-mem	lofreq	bwa-mem/lofreq	20006	19749	98.7154		0	0	0	257	1.2846	1.057	0	1.057	1	0.9872	0.9936	0.0128		0	0	0	259	1.2946	1.0652	0	1.0652	1	0.9871	0.9935	0.0129
Escherichia coli	AR_0151	150	1620985	1 (1549845352)	bwa-mem	mpileup	bwa-mem/mpileup	20006	19748	98.7104		0	0	0	258	1.2896	1.0611	0	1.0611	1	0.9871	0.9935	0.0129		0	0	0	261	1.3046	1.0734	0	1.0734	1	0.987	0.9935	0.013
Escherichia coli	AR_0151	150	1620985	1 (1549845352)	bwa-mem	platypus	bwa-mem/platypus	20006	19701	98.4755		0	0	0	305	1.5245	1.2544	0	1.2544	1	0.9848	0.9923	0.0152		0	0	0	305	1.5245	1.2544	0	1.2544	1	0.9848	0.9923	0.0152
Escherichia coli	AR_0151	150	1620985	1 (1549845352)	bwa-mem	snver	bwa-mem/snver	20006	19755	98.7454		0	0	0	251	1.2546	1.0323	0	1.0323	1	0.9875	0.9937	0.0125		0	0	0	252	1.2596	1.0364	0	1.0364	1	0.9874	0.9937	0.0126
Escherichia coli	AR_0151	150	1620985	1 (1549845352)	bwa-mem	strelka	bwa-mem/strelka	20006	19727	98.6054		0	0	0	279	1.3946	1.1475	0	1.1475	1	0.9861	0.993	0.0139		0	0	0	281	1.4046	1.1557	0	1.1557	1	0.986	0.993	0.014
Escherichia coli	AR_0151	150	1620985	1 (1549845352)	bwa-mem	snvsniffer	bwa-mem/snvsniffer	20006	19460	97.2708		309	309	1.5445	546	2.7292	3.5164	1.2708	2.2455	0.9844	0.9727	0.9785	0.0273		325	325	1.6245	545	2.7242	3.5781	1.3366	2.2414	0.9836	0.9728	0.9782	0.0272
Escherichia coli	AR_0151	150	1620985	1 (1549845352)	bwa-mem	varscan	bwa-mem/varscan	20006	19755	98.7454		0	0	0	251	1.2546	1.0323	0	1.0323	1	0.9875	0.9937	0.0125		0	0	0	254	1.2696	1.0446	0	1.0446	1	0.9873	0.9936	0.0127
Escherichia coli	AR_0151	150	1620985	1 (1549845352)	minimap2	16GT	minimap2/16GT	20006	19726	98.6004		0	0	0	280	1.3996	1.1516	0	1.1516	1	0.986	0.993	0.014		0	0	0	279	1.3946	1.1475	0	1.1475	1	0.9861	0.993	0.0139
Escherichia coli	AR_0151	150	1620985	1 (1549845352)	minimap2	freebayes	minimap2/freebayes	20006	19764	98.7904		0	0	0	242	1.2096	0.9953	0	0.9953	1	0.9879	0.9939	0.0121		0	0	0	239	1.1946	0.9829	0	0.9829	1	0.9881	0.994	0.0119
Escherichia coli	AR_0151	150	1620985	1 (1549845352)	minimap2	gatk	minimap2/gatk	20006	19723	98.5854		0	0	0	283	1.4146	1.1639	0	1.1639	1	0.9859	0.9929	0.0141		0	0	0	290	1.4496	1.1927	0	1.1927	1	0.9855	0.9927	0.0145
Escherichia coli	AR_0151	150	1620985	1 (1549845352)	minimap2	lofreq	minimap2/lofreq	20006	19749	98.7154		0	0	0	257	1.2846	1.057	0	1.057	1	0.9872	0.9936	0.0128		0	0	0	255	1.2746	1.0487	0	1.0487	1	0.9873	0.9936	0.0127
Escherichia coli	AR_0151	150	1620985	1 (1549845352)	minimap2	mpileup	minimap2/mpileup	20006	19747	98.7054		0	0	0	259	1.2946	1.0652	0	1.0652	1	0.9871	0.9935	0.0129		0	0	0	257	1.2846	1.057	0	1.057	1	0.9872	0.9936	0.0128
Escherichia coli	AR_0151	150	1620985	1 (1549845352)	minimap2	platypus	minimap2/platypus	20006	19708	98.5104		0	0	0	298	1.4896	1.2256	0	1.2256	1	0.9851	0.9925	0.0149		0	0	0	306	1.5295	1.2585	0	1.2585	1	0.9847	0.9923	0.0153
Escherichia coli	AR_0151	150	1620985	1 (1549845352)	minimap2	snver	minimap2/snver	20006	19753	98.7354		0	0	0	253	1.2646	1.0405	0	1.0405	1	0.9874	0.9937	0.0126		0	0	0	255	1.2746	1.0487	0	1.0487	1	0.9873	0.9936	0.0127
Escherichia coli	AR_0151	150	1620985	1 (1549845352)	minimap2	strelka	minimap2/strelka	20006	19727	98.6054		0	0	0	279	1.3946	1.1475	0	1.1475	1	0.9861	0.993	0.0139		0	0	0	282	1.4096	1.1598	0	1.1598	1	0.9859	0.9929	0.0141
Escherichia coli	AR_0151	150	1620985	1 (1549845352)	minimap2	snvsniffer	minimap2/snvsniffer	20006	19470	97.3208		328	328	1.6395	536	2.6792	3.5534	1.349	2.2044	0.9834	0.9732	0.9783	0.0268		331	331	1.6545	559	2.7942	3.6603	1.3613	2.299	0.9833	0.9721	0.9777	0.0279
Escherichia coli	AR_0151	150	1620985	1 (1549845352)	minimap2	varscan	minimap2/varscan	20006	19755	98.7454		0	0	0	251	1.2546	1.0323	0	1.0323	1	0.9875	0.9937	0.0125		0	0	0	253	1.2646	1.0405	0	1.0405	1	0.9874	0.9937	0.0126
Escherichia coli	AR_0151	150	1620985	1 (1549845352)	novoalign	16GT	novoalign/16GT	20006	19754	98.7404		0	0	0	252	1.2596	1.0364	0	1.0364	1	0.9874	0.9937	0.0126		0	0	0	252	1.2596	1.0364	0	1.0364	1	0.9874	0.9937	0.0126
Escherichia coli	AR_0151	150	1620985	1 (1549845352)	novoalign	freebayes	novoalign/freebayes	20006	19765	98.7954		0	0	0	241	1.2046	0.9912	0	0.9912	1	0.988	0.994	0.012		0	0	0	239	1.1946	0.9829	0	0.9829	1	0.9881	0.994	0.0119
Escherichia coli	AR_0151	150	1620985	1 (1549845352)	novoalign	gatk	novoalign/gatk	20006	19728	98.6104		1	1	0.005	278	1.3896	1.1475	0.0041	1.1433	0.9999	0.9861	0.993	0.0139		0	0	0	277	1.3846	1.1392	0	1.1392	1	0.9862	0.9931	0.0138
Escherichia coli	AR_0151	150	1620985	1 (1549845352)	novoalign	lofreq	novoalign/lofreq	20006	19756	98.7504		0	0	0	250	1.2496	1.0282	0	1.0282	1	0.9875	0.9937	0.0125		0	0	0	251	1.2546	1.0323	0	1.0323	1	0.9875	0.9937	0.0125
Escherichia coli	AR_0151	150	1620985	1 (1549845352)	novoalign	mpileup	novoalign/mpileup	20006	19756	98.7504		0	0	0	250	1.2496	1.0282	0	1.0282	1	0.9875	0.9937	0.0125		0	0	0	251	1.2546	1.0323	0	1.0323	1	0.9875	0.9937	0.0125
Escherichia coli	AR_0151	150	1620985	1 (1549845352)	novoalign	platypus	novoalign/platypus	20006	19734	98.6404		0	0	0	272	1.3596	1.1187	0	1.1187	1	0.9864	0.9932	0.0136		0	0	0	273	1.3646	1.1228	0	1.1228	1	0.9864	0.9932	0.0136
Escherichia coli	AR_0151	150	1620985	1 (1549845352)	novoalign	snver	novoalign/snver	20006	19755	98.7454		0	0	0	251	1.2546	1.0323	0	1.0323	1	0.9875	0.9937	0.0125		0	0	0	251	1.2546	1.0323	0	1.0323	1	0.9875	0.9937	0.0125
Escherichia coli	AR_0151	150	1620985	1 (1549845352)	novoalign	strelka	novoalign/strelka	20006	19749	98.7154		0	0	0	257	1.2846	1.057	0	1.057	1	0.9872	0.9936	0.0128		0	0	0	259	1.2946	1.0652	0	1.0652	1	0.9871	0.9935	0.0129
Escherichia coli	AR_0151	150	1620985	1 (1549845352)	novoalign	snvsniffer	novoalign/snvsniffer	20006	19342	96.681		0	0	0	664	3.319	2.7309	0	2.7309	1	0.9668	0.9831	0.0332		0	0	0	661	3.304	2.7185	0	2.7185	1	0.967	0.9832	0.033
Escherichia coli	AR_0151	150	1620985	1 (1549845352)	novoalign	varscan	novoalign/varscan	20006	19753	98.7354		0	0	0	253	1.2646	1.0405	0	1.0405	1	0.9874	0.9937	0.0126		0	0	0	254	1.2696	1.0446	0	1.0446	1	0.9873	0.9936	0.0127
Escherichia coli	AR_0151	150	1620985	1 (1549845352)	snippy	snippy	snippy/snippy	20006	19697	98.4555		0	0	0	309	1.5445	1.2708	0	1.2708	1	0.9846	0.9922	0.0154		0	0	0	314	1.5695	1.2914	0	1.2914	1	0.9843	0.9921	0.0157
Escherichia coli	AR_0151	150	1620985	1 (1549845352)	stampy	16GT	stampy/16GT	20006	19725	98.5954		0	0	0	281	1.4046	1.1557	0	1.1557	1	0.986	0.993	0.014		0	0	0	267	1.3346	1.0981	0	1.0981	1	0.9867	0.9933	0.0133
Escherichia coli	AR_0151	150	1620985	1 (1549845352)	stampy	freebayes	stampy/freebayes	20006	19764	98.7904		3	0	0.015	242	1.2096	1.0076	0.0123	0.9953	0.9998	0.9879	0.9938	0.0121		4	0	0.02	240	1.1996	1.0035	0.0165	0.9871	0.9998	0.988	0.9939	0.012
Escherichia coli	AR_0151	150	1620985	1 (1549845352)	stampy	gatk	stampy/gatk	20006	19724	98.5904		0	0	0	282	1.4096	1.1598	0	1.1598	1	0.9859	0.9929	0.0141		0	0	0	289	1.4446	1.1886	0	1.1886	1	0.9856	0.9927	0.0144
Escherichia coli	AR_0151	150	1620985	1 (1549845352)	stampy	lofreq	stampy/lofreq	20006	19736	98.6504		0	0	0	270	1.3496	1.1104	0	1.1104	1	0.9865	0.9932	0.0135		0	0	0	254	1.2696	1.0446	0	1.0446	1	0.9873	0.9936	0.0127
Escherichia coli	AR_0151	150	1620985	1 (1549845352)	stampy	mpileup	stampy/mpileup	20006	19746	98.7004		0	0	0	260	1.2996	1.0693	0	1.0693	1	0.987	0.9935	0.013		0	0	0	256	1.2796	1.0529	0	1.0529	1	0.9872	0.9936	0.0128
Escherichia coli	AR_0151	150	1620985	1 (1549845352)	stampy	platypus	stampy/platypus	20006	19698	98.4605		0	0	0	308	1.5395	1.2667	0	1.2667	1	0.9846	0.9922	0.0154		0	0	0	287	1.4346	1.1804	0	1.1804	1	0.9857	0.9928	0.0143
Escherichia coli	AR_0151	150	1620985	1 (1549845352)	stampy	snver	stampy/snver	20006	19734	98.6404		0	0	0	272	1.3596	1.1187	0	1.1187	1	0.9864	0.9932	0.0136		0	0	0	255	1.2746	1.0487	0	1.0487	1	0.9873	0.9936	0.0127
Escherichia coli	AR_0151	150	1620985	1 (1549845352)	stampy	strelka	stampy/strelka	20006	19710	98.5204		0	0	0	296	1.4796	1.2174	0	1.2174	1	0.9852	0.9925	0.0148		0	0	0	285	1.4246	1.1721	0	1.1721	1	0.9858	0.9928	0.0142
Escherichia coli	AR_0151	150	1620985	1 (1549845352)	stampy	snvsniffer	stampy/snvsniffer	20006	19395	96.9459		225	225	1.1247	611	3.0541	3.4382	0.9254	2.5129	0.9885	0.9695	0.9789	0.0305		229	229	1.1447	548	2.7392	3.1956	0.9418	2.2538	0.9884	0.9726	0.9804	0.0274
Escherichia coli	AR_0151	150	1620985	1 (1549845352)	stampy	varscan	stampy/varscan	20006	19741	98.6754		0	0	0	265	1.3246	1.0899	0	1.0899	1	0.9868	0.9934	0.0132		0	0	0	255	1.2746	1.0487	0	1.0487	1	0.9873	0.9936	0.0127
Escherichia coli	AR_0151	150	1620985	2 (1549846164)	bwa-mem	16GT	bwa-mem/16GT	20006	19730	98.6204		0	0	0	276	1.3796	1.1351	0	1.1351	1	0.9862	0.9931	0.0138		0	0	0	273	1.3646	1.1228	0	1.1228	1	0.9864	0.9932	0.0136
Escherichia coli	AR_0151	150	1620985	2 (1549846164)	bwa-mem	freebayes	bwa-mem/freebayes	20006	19766	98.8004		0	0	0	240	1.1996	0.9871	0	0.9871	1	0.988	0.994	0.012		0	0	0	237	1.1846	0.9747	0	0.9747	1	0.9882	0.9941	0.0118
Escherichia coli	AR_0151	150	1620985	2 (1549846164)	bwa-mem	gatk	bwa-mem/gatk	20006	19752	98.7304		0	0	0	254	1.2696	1.0446	0	1.0446	1	0.9873	0.9936	0.0127		0	0	0	264	1.3196	1.0858	0	1.0858	1	0.9868	0.9934	0.0132
Escherichia coli	AR_0151	150	1620985	2 (1549846164)	bwa-mem	lofreq	bwa-mem/lofreq	20006	19749	98.7154		0	0	0	257	1.2846	1.057	0	1.057	1	0.9872	0.9936	0.0128		0	0	0	257	1.2846	1.057	0	1.057	1	0.9872	0.9936	0.0128
Escherichia coli	AR_0151	150	1620985	2 (1549846164)	bwa-mem	mpileup	bwa-mem/mpileup	20006	19747	98.7054		0	0	0	259	1.2946	1.0652	0	1.0652	1	0.9871	0.9935	0.0129		0	0	0	260	1.2996	1.0693	0	1.0693	1	0.987	0.9935	0.013
Escherichia coli	AR_0151	150	1620985	2 (1549846164)	bwa-mem	platypus	bwa-mem/platypus	20006	19703	98.4855		0	0	0	303	1.5145	1.2462	0	1.2462	1	0.9849	0.9924	0.0151		0	0	0	306	1.5295	1.2585	0	1.2585	1	0.9847	0.9923	0.0153
Escherichia coli	AR_0151	150	1620985	2 (1549846164)	bwa-mem	snver	bwa-mem/snver	20006	19755	98.7454		0	0	0	251	1.2546	1.0323	0	1.0323	1	0.9875	0.9937	0.0125		0	0	0	249	1.2446	1.0241	0	1.0241	1	0.9876	0.9938	0.0124
Escherichia coli	AR_0151	150	1620985	2 (1549846164)	bwa-mem	strelka	bwa-mem/strelka	20006	19727	98.6054		0	0	0	279	1.3946	1.1475	0	1.1475	1	0.9861	0.993	0.0139		0	0	0	280	1.3996	1.1516	0	1.1516	1	0.986	0.993	0.014
Escherichia coli	AR_0151	150	1620985	2 (1549846164)	bwa-mem	snvsniffer	bwa-mem/snvsniffer	20006	19462	97.2808		315	315	1.5745	544	2.7192	3.5328	1.2955	2.2373	0.9841	0.9728	0.9784	0.0272		330	330	1.6495	544	2.7192	3.5945	1.3572	2.2373	0.9833	0.9728	0.978	0.0272
Escherichia coli	AR_0151	150	1620985	2 (1549846164)	bwa-mem	varscan	bwa-mem/varscan	20006	19753	98.7354		0	0	0	253	1.2646	1.0405	0	1.0405	1	0.9874	0.9937	0.0126		0	0	0	253	1.2646	1.0405	0	1.0405	1	0.9874	0.9937	0.0126
Escherichia coli	AR_0151	150	1620985	2 (1549846164)	minimap2	16GT	minimap2/16GT	20006	19727	98.6054		0	0	0	279	1.3946	1.1475	0	1.1475	1	0.9861	0.993	0.0139		0	0	0	275	1.3746	1.131	0	1.131	1	0.9863	0.9931	0.0137
Escherichia coli	AR_0151	150	1620985	2 (1549846164)	minimap2	freebayes	minimap2/freebayes	20006	19764	98.7904		0	0	0	242	1.2096	0.9953	0	0.9953	1	0.9879	0.9939	0.0121		0	0	0	241	1.2046	0.9912	0	0.9912	1	0.988	0.994	0.012
Escherichia coli	AR_0151	150	1620985	2 (1549846164)	minimap2	gatk	minimap2/gatk	20006	19735	98.6454		0	0	0	271	1.3546	1.1145	0	1.1145	1	0.9865	0.9932	0.0135		0	0	0	285	1.4246	1.1721	0	1.1721	1	0.9858	0.9928	0.0142
Escherichia coli	AR_0151	150	1620985	2 (1549846164)	minimap2	lofreq	minimap2/lofreq	20006	19748	98.7104		0	0	0	258	1.2896	1.0611	0	1.0611	1	0.9871	0.9935	0.0129		0	0	0	259	1.2946	1.0652	0	1.0652	1	0.9871	0.9935	0.0129
Escherichia coli	AR_0151	150	1620985	2 (1549846164)	minimap2	mpileup	minimap2/mpileup	20006	19746	98.7004		0	0	0	260	1.2996	1.0693	0	1.0693	1	0.987	0.9935	0.013		0	0	0	260	1.2996	1.0693	0	1.0693	1	0.987	0.9935	0.013
Escherichia coli	AR_0151	150	1620985	2 (1549846164)	minimap2	platypus	minimap2/platypus	20006	19700	98.4705		0	0	0	306	1.5295	1.2585	0	1.2585	1	0.9847	0.9923	0.0153		0	0	0	304	1.5195	1.2503	0	1.2503	1	0.9848	0.9923	0.0152
Escherichia coli	AR_0151	150	1620985	2 (1549846164)	minimap2	snver	minimap2/snver	20006	19750	98.7204		0	0	0	256	1.2796	1.0529	0	1.0529	1	0.9872	0.9936	0.0128		0	0	0	253	1.2646	1.0405	0	1.0405	1	0.9874	0.9937	0.0126
Escherichia coli	AR_0151	150	1620985	2 (1549846164)	minimap2	strelka	minimap2/strelka	20006	19724	98.5904		0	0	0	282	1.4096	1.1598	0	1.1598	1	0.9859	0.9929	0.0141		0	0	0	280	1.3996	1.1516	0	1.1516	1	0.986	0.993	0.014
Escherichia coli	AR_0151	150	1620985	2 (1549846164)	minimap2	snvsniffer	minimap2/snvsniffer	20006	19426	97.1009		332	332	1.6595	580	2.8991	3.7508	1.3654	2.3854	0.9832	0.971	0.9771	0.029		329	329	1.6445	576	2.8791	3.722	1.3531	2.3689	0.9833	0.9712	0.9772	0.0288
Escherichia coli	AR_0151	150	1620985	2 (1549846164)	minimap2	varscan	minimap2/varscan	20006	19755	98.7454		0	0	0	251	1.2546	1.0323	0	1.0323	1	0.9875	0.9937	0.0125		0	0	0	253	1.2646	1.0405	0	1.0405	1	0.9874	0.9937	0.0126
Escherichia coli	AR_0151	150	1620985	2 (1549846164)	novoalign	16GT	novoalign/16GT	20006	19755	98.7454		0	0	0	251	1.2546	1.0323	0	1.0323	1	0.9875	0.9937	0.0125		0	0	0	251	1.2546	1.0323	0	1.0323	1	0.9875	0.9937	0.0125
Escherichia coli	AR_0151	150	1620985	2 (1549846164)	novoalign	freebayes	novoalign/freebayes	20006	19767	98.8054		0	0	0	239	1.1946	0.9829	0	0.9829	1	0.9881	0.994	0.0119		0	0	0	239	1.1946	0.9829	0	0.9829	1	0.9881	0.994	0.0119
Escherichia coli	AR_0151	150	1620985	2 (1549846164)	novoalign	gatk	novoalign/gatk	20006	19735	98.6454		0	0	0	271	1.3546	1.1145	0	1.1145	1	0.9865	0.9932	0.0135		0	0	0	267	1.3346	1.0981	0	1.0981	1	0.9867	0.9933	0.0133
Escherichia coli	AR_0151	150	1620985	2 (1549846164)	novoalign	lofreq	novoalign/lofreq	20006	19755	98.7454		0	0	0	251	1.2546	1.0323	0	1.0323	1	0.9875	0.9937	0.0125		0	0	0	250	1.2496	1.0282	0	1.0282	1	0.9875	0.9937	0.0125
Escherichia coli	AR_0151	150	1620985	2 (1549846164)	novoalign	mpileup	novoalign/mpileup	20006	19755	98.7454		0	0	0	251	1.2546	1.0323	0	1.0323	1	0.9875	0.9937	0.0125		0	0	0	249	1.2446	1.0241	0	1.0241	1	0.9876	0.9938	0.0124
Escherichia coli	AR_0151	150	1620985	2 (1549846164)	novoalign	platypus	novoalign/platypus	20006	19734	98.6404		0	0	0	272	1.3596	1.1187	0	1.1187	1	0.9864	0.9932	0.0136		0	0	0	273	1.3646	1.1228	0	1.1228	1	0.9864	0.9932	0.0136
Escherichia coli	AR_0151	150	1620985	2 (1549846164)	novoalign	snver	novoalign/snver	20006	19753	98.7354		0	0	0	253	1.2646	1.0405	0	1.0405	1	0.9874	0.9937	0.0126		0	0	0	252	1.2596	1.0364	0	1.0364	1	0.9874	0.9937	0.0126
Escherichia coli	AR_0151	150	1620985	2 (1549846164)	novoalign	strelka	novoalign/strelka	20006	19750	98.7204		0	0	0	256	1.2796	1.0529	0	1.0529	1	0.9872	0.9936	0.0128		0	0	0	256	1.2796	1.0529	0	1.0529	1	0.9872	0.9936	0.0128
Escherichia coli	AR_0151	150	1620985	2 (1549846164)	novoalign	snvsniffer	novoalign/snvsniffer	20006	19345	96.696		0	0	0	661	3.304	2.7185	0	2.7185	1	0.967	0.9832	0.033		0	0	0	661	3.304	2.7185	0	2.7185	1	0.967	0.9832	0.033
Escherichia coli	AR_0151	150	1620985	2 (1549846164)	novoalign	varscan	novoalign/varscan	20006	19752	98.7304		0	0	0	254	1.2696	1.0446	0	1.0446	1	0.9873	0.9936	0.0127		0	0	0	254	1.2696	1.0446	0	1.0446	1	0.9873	0.9936	0.0127
Escherichia coli	AR_0151	150	1620985	2 (1549846164)	snippy	snippy	snippy/snippy	20006	19699	98.4655		0	0	0	307	1.5345	1.2626	0	1.2626	1	0.9847	0.9923	0.0153		0	0	0	313	1.5645	1.2873	0	1.2873	1	0.9844	0.9921	0.0156
Escherichia coli	AR_0151	150	1620985	2 (1549846164)	stampy	16GT	stampy/16GT	20006	19723	98.5854		0	0	0	283	1.4146	1.1639	0	1.1639	1	0.9859	0.9929	0.0141		0	0	0	271	1.3546	1.1145	0	1.1145	1	0.9865	0.9932	0.0135
Escherichia coli	AR_0151	150	1620985	2 (1549846164)	stampy	freebayes	stampy/freebayes	20006	19754	98.7404		5	0	0.025	252	1.2596	1.057	0.0206	1.0364	0.9997	0.9874	0.9935	0.0126		6	0	0.03	237	1.1846	0.9994	0.0247	0.9747	0.9997	0.9882	0.9939	0.0118
Escherichia coli	AR_0151	150	1620985	2 (1549846164)	stampy	gatk	stampy/gatk	20006	19725	98.5954		0	0	0	281	1.4046	1.1557	0	1.1557	1	0.986	0.993	0.014		0	0	0	285	1.4246	1.1721	0	1.1721	1	0.9858	0.9928	0.0142
Escherichia coli	AR_0151	150	1620985	2 (1549846164)	stampy	lofreq	stampy/lofreq	20006	19721	98.5754		0	0	0	285	1.4246	1.1721	0	1.1721	1	0.9858	0.9928	0.0142		0	0	0	247	1.2346	1.0158	0	1.0158	1	0.9877	0.9938	0.0123
Escherichia coli	AR_0151	150	1620985	2 (1549846164)	stampy	mpileup	stampy/mpileup	20006	19734	98.6404		0	0	0	272	1.3596	1.1187	0	1.1187	1	0.9864	0.9932	0.0136		0	0	0	248	1.2396	1.02	0	1.02	1	0.9876	0.9938	0.0124
Escherichia coli	AR_0151	150	1620985	2 (1549846164)	stampy	platypus	stampy/platypus	20006	19692	98.4305		0	0	0	314	1.5695	1.2914	0	1.2914	1	0.9843	0.9921	0.0157		0	0	0	283	1.4146	1.1639	0	1.1639	1	0.9859	0.9929	0.0141
Escherichia coli	AR_0151	150	1620985	2 (1549846164)	stampy	snver	stampy/snver	20006	19735	98.6454		0	0	0	271	1.3546	1.1145	0	1.1145	1	0.9865	0.9932	0.0135		0	0	0	254	1.2696	1.0446	0	1.0446	1	0.9873	0.9936	0.0127
Escherichia coli	AR_0151	150	1620985	2 (1549846164)	stampy	strelka	stampy/strelka	20006	19705	98.4955		0	0	0	301	1.5045	1.2379	0	1.2379	1	0.985	0.9924	0.015		0	0	0	282	1.4096	1.1598	0	1.1598	1	0.9859	0.9929	0.0141
Escherichia coli	AR_0151	150	1620985	2 (1549846164)	stampy	snvsniffer	stampy/snvsniffer	20006	19403	96.9859		234	234	1.1696	603	3.0141	3.4424	0.9624	2.48	0.9881	0.9699	0.9789	0.0301		230	230	1.1497	551	2.7542	3.212	0.9459	2.2661	0.9883	0.9725	0.9803	0.0275
Escherichia coli	AR_0151	150	1620985	2 (1549846164)	stampy	varscan	stampy/varscan	20006	19732	98.6304		0	0	0	274	1.3696	1.1269	0	1.1269	1	0.9863	0.9931	0.0137		0	0	0	254	1.2696	1.0446	0	1.0446	1	0.9873	0.9936	0.0127
Escherichia coli	AR_0151	150	1620985	3 (1549848561)	bwa-mem	16GT	bwa-mem/16GT	20006	19722	98.5804		0	0	0	284	1.4196	1.168	0	1.168	1	0.9858	0.9928	0.0142		0	0	0	281	1.4046	1.1557	0	1.1557	1	0.986	0.993	0.014
Escherichia coli	AR_0151	150	1620985	3 (1549848561)	bwa-mem	freebayes	bwa-mem/freebayes	20006	19768	98.8104		0	0	0	238	1.1896	0.9788	0	0.9788	1	0.9881	0.994	0.0119		0	0	0	238	1.1896	0.9788	0	0.9788	1	0.9881	0.994	0.0119
Escherichia coli	AR_0151	150	1620985	3 (1549848561)	bwa-mem	gatk	bwa-mem/gatk	20006	19747	98.7054		0	0	0	259	1.2946	1.0652	0	1.0652	1	0.9871	0.9935	0.0129		0	0	0	257	1.2846	1.057	0	1.057	1	0.9872	0.9936	0.0128
Escherichia coli	AR_0151	150	1620985	3 (1549848561)	bwa-mem	lofreq	bwa-mem/lofreq	20006	19742	98.6804		0	0	0	264	1.3196	1.0858	0	1.0858	1	0.9868	0.9934	0.0132		0	0	0	257	1.2846	1.057	0	1.057	1	0.9872	0.9936	0.0128
Escherichia coli	AR_0151	150	1620985	3 (1549848561)	bwa-mem	mpileup	bwa-mem/mpileup	20006	19741	98.6754		0	0	0	265	1.3246	1.0899	0	1.0899	1	0.9868	0.9934	0.0132		0	0	0	259	1.2946	1.0652	0	1.0652	1	0.9871	0.9935	0.0129
Escherichia coli	AR_0151	150	1620985	3 (1549848561)	bwa-mem	platypus	bwa-mem/platypus	20006	19700	98.4705		0	0	0	306	1.5295	1.2585	0	1.2585	1	0.9847	0.9923	0.0153		0	0	0	309	1.5445	1.2708	0	1.2708	1	0.9846	0.9922	0.0154
Escherichia coli	AR_0151	150	1620985	3 (1549848561)	bwa-mem	snver	bwa-mem/snver	20006	19754	98.7404		0	0	0	252	1.2596	1.0364	0	1.0364	1	0.9874	0.9937	0.0126		0	0	0	252	1.2596	1.0364	0	1.0364	1	0.9874	0.9937	0.0126
Escherichia coli	AR_0151	150	1620985	3 (1549848561)	bwa-mem	strelka	bwa-mem/strelka	20006	19723	98.5854		0	0	0	283	1.4146	1.1639	0	1.1639	1	0.9859	0.9929	0.0141		0	0	0	280	1.3996	1.1516	0	1.1516	1	0.986	0.993	0.014
Escherichia coli	AR_0151	150	1620985	3 (1549848561)	bwa-mem	snvsniffer	bwa-mem/snvsniffer	20006	19461	97.2758		329	329	1.6445	545	2.7242	3.5945	1.3531	2.2414	0.9834	0.9728	0.9781	0.0272		326	326	1.6295	537	2.6842	3.5493	1.3407	2.2085	0.9835	0.9732	0.9783	0.0268
Escherichia coli	AR_0151	150	1620985	3 (1549848561)	bwa-mem	varscan	bwa-mem/varscan	20006	19752	98.7304		0	0	0	254	1.2696	1.0446	0	1.0446	1	0.9873	0.9936	0.0127		0	0	0	251	1.2546	1.0323	0	1.0323	1	0.9875	0.9937	0.0125
Escherichia coli	AR_0151	150	1620985	3 (1549848561)	minimap2	16GT	minimap2/16GT	20006	19726	98.6004		0	0	0	280	1.3996	1.1516	0	1.1516	1	0.986	0.993	0.014		0	0	0	275	1.3746	1.131	0	1.131	1	0.9863	0.9931	0.0137
Escherichia coli	AR_0151	150	1620985	3 (1549848561)	minimap2	freebayes	minimap2/freebayes	20006	19770	98.8204		0	0	0	236	1.1796	0.9706	0	0.9706	1	0.9882	0.9941	0.0118		0	0	0	240	1.1996	0.9871	0	0.9871	1	0.988	0.994	0.012
Escherichia coli	AR_0151	150	1620985	3 (1549848561)	minimap2	gatk	minimap2/gatk	20006	19730	98.6204		0	0	0	276	1.3796	1.1351	0	1.1351	1	0.9862	0.9931	0.0138		0	0	0	277	1.3846	1.1392	0	1.1392	1	0.9862	0.9931	0.0138
Escherichia coli	AR_0151	150	1620985	3 (1549848561)	minimap2	lofreq	minimap2/lofreq	20006	19748	98.7104		0	0	0	258	1.2896	1.0611	0	1.0611	1	0.9871	0.9935	0.0129		0	0	0	258	1.2896	1.0611	0	1.0611	1	0.9871	0.9935	0.0129
Escherichia coli	AR_0151	150	1620985	3 (1549848561)	minimap2	mpileup	minimap2/mpileup	20006	19745	98.6954		0	0	0	261	1.3046	1.0734	0	1.0734	1	0.987	0.9935	0.013		0	0	0	261	1.3046	1.0734	0	1.0734	1	0.987	0.9935	0.013
Escherichia coli	AR_0151	150	1620985	3 (1549848561)	minimap2	platypus	minimap2/platypus	20006	19702	98.4805		0	0	0	304	1.5195	1.2503	0	1.2503	1	0.9848	0.9923	0.0152		0	0	0	305	1.5245	1.2544	0	1.2544	1	0.9848	0.9923	0.0152
Escherichia coli	AR_0151	150	1620985	3 (1549848561)	minimap2	snver	minimap2/snver	20006	19753	98.7354		0	0	0	253	1.2646	1.0405	0	1.0405	1	0.9874	0.9937	0.0126		0	0	0	253	1.2646	1.0405	0	1.0405	1	0.9874	0.9937	0.0126
Escherichia coli	AR_0151	150	1620985	3 (1549848561)	minimap2	strelka	minimap2/strelka	20006	19724	98.5904		0	0	0	282	1.4096	1.1598	0	1.1598	1	0.9859	0.9929	0.0141		0	0	0	281	1.4046	1.1557	0	1.1557	1	0.986	0.993	0.014
Escherichia coli	AR_0151	150	1620985	3 (1549848561)	minimap2	snvsniffer	minimap2/snvsniffer	20006	19444	97.1908		314	314	1.5695	562	2.8092	3.6027	1.2914	2.3114	0.9841	0.9719	0.978	0.0281		324	324	1.6195	540	2.6992	3.5534	1.3325	2.2209	0.9836	0.973	0.9783	0.027
Escherichia coli	AR_0151	150	1620985	3 (1549848561)	minimap2	varscan	minimap2/varscan	20006	19757	98.7554		0	0	0	249	1.2446	1.0241	0	1.0241	1	0.9876	0.9938	0.0124		0	0	0	249	1.2446	1.0241	0	1.0241	1	0.9876	0.9938	0.0124
Escherichia coli	AR_0151	150	1620985	3 (1549848561)	novoalign	16GT	novoalign/16GT	20006	19753	98.7354		0	0	0	253	1.2646	1.0405	0	1.0405	1	0.9874	0.9937	0.0126		0	0	0	250	1.2496	1.0282	0	1.0282	1	0.9875	0.9937	0.0125
Escherichia coli	AR_0151	150	1620985	3 (1549848561)	novoalign	freebayes	novoalign/freebayes	20006	19764	98.7904		0	0	0	242	1.2096	0.9953	0	0.9953	1	0.9879	0.9939	0.0121		0	0	0	238	1.1896	0.9788	0	0.9788	1	0.9881	0.994	0.0119
Escherichia coli	AR_0151	150	1620985	3 (1549848561)	novoalign	gatk	novoalign/gatk	20006	19731	98.6254		0	0	0	275	1.3746	1.131	0	1.131	1	0.9863	0.9931	0.0137		0	0	0	268	1.3396	1.1022	0	1.1022	1	0.9866	0.9933	0.0134
Escherichia coli	AR_0151	150	1620985	3 (1549848561)	novoalign	lofreq	novoalign/lofreq	20006	19754	98.7404		0	0	0	252	1.2596	1.0364	0	1.0364	1	0.9874	0.9937	0.0126		0	0	0	250	1.2496	1.0282	0	1.0282	1	0.9875	0.9937	0.0125
Escherichia coli	AR_0151	150	1620985	3 (1549848561)	novoalign	mpileup	novoalign/mpileup	20006	19754	98.7404		0	0	0	252	1.2596	1.0364	0	1.0364	1	0.9874	0.9937	0.0126		0	0	0	250	1.2496	1.0282	0	1.0282	1	0.9875	0.9937	0.0125
Escherichia coli	AR_0151	150	1620985	3 (1549848561)	novoalign	platypus	novoalign/platypus	20006	19731	98.6254		0	0	0	275	1.3746	1.131	0	1.131	1	0.9863	0.9931	0.0137		0	0	0	273	1.3646	1.1228	0	1.1228	1	0.9864	0.9932	0.0136
Escherichia coli	AR_0151	150	1620985	3 (1549848561)	novoalign	snver	novoalign/snver	20006	19753	98.7354		0	0	0	253	1.2646	1.0405	0	1.0405	1	0.9874	0.9937	0.0126		0	0	0	253	1.2646	1.0405	0	1.0405	1	0.9874	0.9937	0.0126
Escherichia coli	AR_0151	150	1620985	3 (1549848561)	novoalign	strelka	novoalign/strelka	20006	19746	98.7004		0	0	0	260	1.2996	1.0693	0	1.0693	1	0.987	0.9935	0.013		0	0	0	257	1.2846	1.057	0	1.057	1	0.9872	0.9936	0.0128
Escherichia coli	AR_0151	150	1620985	3 (1549848561)	novoalign	snvsniffer	novoalign/snvsniffer	20006	19346	96.701		0	0	0	660	3.299	2.7144	0	2.7144	1	0.967	0.9832	0.033		0	0	0	658	3.289	2.7062	0	2.7062	1	0.9671	0.9833	0.0329
Escherichia coli	AR_0151	150	1620985	3 (1549848561)	novoalign	varscan	novoalign/varscan	20006	19752	98.7304		0	0	0	254	1.2696	1.0446	0	1.0446	1	0.9873	0.9936	0.0127		0	0	0	254	1.2696	1.0446	0	1.0446	1	0.9873	0.9936	0.0127
Escherichia coli	AR_0151	150	1620985	3 (1549848561)	snippy	snippy	snippy/snippy	20006	19697	98.4555		0	0	0	309	1.5445	1.2708	0	1.2708	1	0.9846	0.9922	0.0154		0	0	0	318	1.5895	1.3078	0	1.3078	1	0.9841	0.992	0.0159
Escherichia coli	AR_0151	150	1620985	3 (1549848561)	stampy	16GT	stampy/16GT	20006	19730	98.6204		0	0	0	276	1.3796	1.1351	0	1.1351	1	0.9862	0.9931	0.0138		0	0	0	267	1.3346	1.0981	0	1.0981	1	0.9867	0.9933	0.0133
Escherichia coli	AR_0151	150	1620985	3 (1549848561)	stampy	freebayes	stampy/freebayes	20006	19762	98.7804		2	0	0.01	244	1.2196	1.0117	0.0082	1.0035	0.9999	0.9878	0.9938	0.0122		6	0	0.03	238	1.1896	1.0035	0.0247	0.9788	0.9997	0.9881	0.9939	0.0119
Escherichia coli	AR_0151	150	1620985	3 (1549848561)	stampy	gatk	stampy/gatk	20006	19725	98.5954		0	0	0	281	1.4046	1.1557	0	1.1557	1	0.986	0.993	0.014		0	0	0	287	1.4346	1.1804	0	1.1804	1	0.9857	0.9928	0.0143
Escherichia coli	AR_0151	150	1620985	3 (1549848561)	stampy	lofreq	stampy/lofreq	20006	19729	98.6154		0	0	0	277	1.3846	1.1392	0	1.1392	1	0.9862	0.9931	0.0138		0	0	0	249	1.2446	1.0241	0	1.0241	1	0.9876	0.9938	0.0124
Escherichia coli	AR_0151	150	1620985	3 (1549848561)	stampy	mpileup	stampy/mpileup	20006	19742	98.6804		0	0	0	264	1.3196	1.0858	0	1.0858	1	0.9868	0.9934	0.0132		0	0	0	252	1.2596	1.0364	0	1.0364	1	0.9874	0.9937	0.0126
Escherichia coli	AR_0151	150	1620985	3 (1549848561)	stampy	platypus	stampy/platypus	20006	19691	98.4255		0	0	0	315	1.5745	1.2955	0	1.2955	1	0.9843	0.9921	0.0157		0	0	0	289	1.4446	1.1886	0	1.1886	1	0.9856	0.9927	0.0144
Escherichia coli	AR_0151	150	1620985	3 (1549848561)	stampy	snver	stampy/snver	20006	19735	98.6454		0	0	0	271	1.3546	1.1145	0	1.1145	1	0.9865	0.9932	0.0135		0	0	0	252	1.2596	1.0364	0	1.0364	1	0.9874	0.9937	0.0126
Escherichia coli	AR_0151	150	1620985	3 (1549848561)	stampy	strelka	stampy/strelka	20006	19707	98.5054		0	0	0	299	1.4946	1.2297	0	1.2297	1	0.9851	0.9925	0.0149		0	0	0	282	1.4096	1.1598	0	1.1598	1	0.9859	0.9929	0.0141
Escherichia coli	AR_0151	150	1620985	3 (1549848561)	stampy	snvsniffer	stampy/snvsniffer	20006	19400	96.9709		231	231	1.1547	606	3.0291	3.4424	0.95	2.4923	0.9882	0.9697	0.9789	0.0303		231	231	1.1547	562	2.8092	3.2614	0.95	2.3114	0.9883	0.9719	0.98	0.0281
Escherichia coli	AR_0151	150	1620985	3 (1549848561)	stampy	varscan	stampy/varscan	20006	19732	98.6304		0	0	0	274	1.3696	1.1269	0	1.1269	1	0.9863	0.9931	0.0137		0	0	0	254	1.2696	1.0446	0	1.0446	1	0.9873	0.9936	0.0127
Escherichia coli	AR_0151	300	810493	1 (1549996975)	bwa-mem	16GT	bwa-mem/16GT	20006	19783	98.8853		0	0	0	223	1.1147	0.9171	0	0.9171	1	0.9889	0.9944	0.0111		0	0	0	238	1.1896	0.9788	0	0.9788	1	0.9881	0.994	0.0119
Escherichia coli	AR_0151	300	810493	1 (1549996975)	bwa-mem	freebayes	bwa-mem/freebayes	20006	19847	99.2052		0	0	0	159	0.7948	0.6539	0	0.6539	1	0.9921	0.996	0.0079		0	0	0	158	0.7898	0.6498	0	0.6498	1	0.9921	0.996	0.0079
Escherichia coli	AR_0151	300	810493	1 (1549996975)	bwa-mem	gatk	bwa-mem/gatk	20006	19827	99.1053		0	0	0	179	0.8947	0.7362	0	0.7362	1	0.9911	0.9955	0.0089		0	0	0	182	0.9097	0.7485	0	0.7485	1	0.9909	0.9954	0.0091
Escherichia coli	AR_0151	300	810493	1 (1549996975)	bwa-mem	lofreq	bwa-mem/lofreq	20006	19803	98.9853		0	0	0	203	1.0147	0.8349	0	0.8349	1	0.9899	0.9949	0.0101		0	0	0	207	1.0347	0.8513	0	0.8513	1	0.9897	0.9948	0.0103
Escherichia coli	AR_0151	300	810493	1 (1549996975)	bwa-mem	mpileup	bwa-mem/mpileup	20006	19801	98.9753		0	0	0	205	1.0247	0.8431	0	0.8431	1	0.9898	0.9949	0.0102		0	0	0	210	1.0497	0.8637	0	0.8637	1	0.9895	0.9947	0.0105
Escherichia coli	AR_0151	300	810493	1 (1549996975)	bwa-mem	platypus	bwa-mem/platypus	20006	19734	98.6404		0	0	0	272	1.3596	1.1187	0	1.1187	1	0.9864	0.9932	0.0136		0	0	0	272	1.3596	1.1187	0	1.1187	1	0.9864	0.9932	0.0136
Escherichia coli	AR_0151	300	810493	1 (1549996975)	bwa-mem	snver	bwa-mem/snver	20006	19828	99.1103		0	0	0	178	0.8897	0.7321	0	0.7321	1	0.9911	0.9955	0.0089		0	0	0	176	0.8797	0.7238	0	0.7238	1	0.9912	0.9956	0.0088
Escherichia coli	AR_0151	300	810493	1 (1549996975)	bwa-mem	strelka	bwa-mem/strelka	20006	19807	99.0053		0	0	0	199	0.9947	0.8184	0	0.8184	1	0.9901	0.995	0.0099		0	0	0	207	1.0347	0.8513	0	0.8513	1	0.9897	0.9948	0.0103
Escherichia coli	AR_0151	300	810493	1 (1549996975)	bwa-mem	snvsniffer	bwa-mem/snvsniffer	20006	19484	97.3908		197	197	0.9847	522	2.6092	2.9571	0.8102	2.1468	0.99	0.9739	0.9819	0.0261		205	205	1.0247	522	2.6092	2.99	0.8431	2.1468	0.9896	0.9739	0.9817	0.0261
Escherichia coli	AR_0151	300	810493	1 (1549996975)	bwa-mem	varscan	bwa-mem/varscan	20006	19814	99.0403		0	0	0	192	0.9597	0.7896	0	0.7896	1	0.9904	0.9952	0.0096		0	0	0	187	0.9347	0.7691	0	0.7691	1	0.9907	0.9953	0.0093
Escherichia coli	AR_0151	300	810493	1 (1549996975)	minimap2	16GT	minimap2/16GT	20006	19788	98.9103		0	0	0	218	1.0897	0.8966	0	0.8966	1	0.9891	0.9945	0.0109		0	0	0	220	1.0997	0.9048	0	0.9048	1	0.989	0.9945	0.011
Escherichia coli	AR_0151	300	810493	1 (1549996975)	minimap2	freebayes	minimap2/freebayes	20006	19838	99.1603		0	0	0	168	0.8397	0.6909	0	0.6909	1	0.9916	0.9958	0.0084		0	0	0	160	0.7998	0.658	0	0.658	1	0.992	0.996	0.008
Escherichia coli	AR_0151	300	810493	1 (1549996975)	minimap2	gatk	minimap2/gatk	20006	19794	98.9403		0	0	0	212	1.0597	0.8719	0	0.8719	1	0.9894	0.9947	0.0106		0	0	0	217	1.0847	0.8925	0	0.8925	1	0.9892	0.9946	0.0108
Escherichia coli	AR_0151	300	810493	1 (1549996975)	minimap2	lofreq	minimap2/lofreq	20006	19810	99.0203		0	0	0	196	0.9797	0.8061	0	0.8061	1	0.9902	0.9951	0.0098		0	0	0	203	1.0147	0.8349	0	0.8349	1	0.9899	0.9949	0.0101
Escherichia coli	AR_0151	300	810493	1 (1549996975)	minimap2	mpileup	minimap2/mpileup	20006	19807	99.0053		0	0	0	199	0.9947	0.8184	0	0.8184	1	0.9901	0.995	0.0099		0	0	0	205	1.0247	0.8431	0	0.8431	1	0.9898	0.9949	0.0102
Escherichia coli	AR_0151	300	810493	1 (1549996975)	minimap2	platypus	minimap2/platypus	20006	19748	98.7104		0	0	0	258	1.2896	1.0611	0	1.0611	1	0.9871	0.9935	0.0129		0	0	0	255	1.2746	1.0487	0	1.0487	1	0.9873	0.9936	0.0127
Escherichia coli	AR_0151	300	810493	1 (1549996975)	minimap2	snver	minimap2/snver	20006	19807	99.0053		0	0	0	199	0.9947	0.8184	0	0.8184	1	0.9901	0.995	0.0099		0	0	0	195	0.9747	0.802	0	0.802	1	0.9903	0.9951	0.0097
Escherichia coli	AR_0151	300	810493	1 (1549996975)	minimap2	strelka	minimap2/strelka	20006	19779	98.8653		0	0	0	227	1.1347	0.9336	0	0.9336	1	0.9887	0.9943	0.0113		0	0	0	236	1.1796	0.9706	0	0.9706	1	0.9882	0.9941	0.0118
Escherichia coli	AR_0151	300	810493	1 (1549996975)	minimap2	snvsniffer	minimap2/snvsniffer	20006	19472	97.3308		201	201	1.0047	534	2.6692	3.0229	0.8267	2.1962	0.9898	0.9733	0.9815	0.0267		200	200	0.9997	536	2.6792	3.027	0.8225	2.2044	0.9898	0.9732	0.9814	0.0268
Escherichia coli	AR_0151	300	810493	1 (1549996975)	minimap2	varscan	minimap2/varscan	20006	19814	99.0403		0	0	0	192	0.9597	0.7896	0	0.7896	1	0.9904	0.9952	0.0096		0	0	0	182	0.9097	0.7485	0	0.7485	1	0.9909	0.9954	0.0091
Escherichia coli	AR_0151	300	810493	1 (1549996975)	novoalign	16GT	novoalign/16GT	20006	19831	99.1253		0	0	0	175	0.8747	0.7197	0	0.7197	1	0.9913	0.9956	0.0087		0	0	0	179	0.8947	0.7362	0	0.7362	1	0.9911	0.9955	0.0089
Escherichia coli	AR_0151	300	810493	1 (1549996975)	novoalign	freebayes	novoalign/freebayes	20006	19845	99.1952		0	0	0	161	0.8048	0.6621	0	0.6621	1	0.992	0.996	0.008		0	0	0	162	0.8098	0.6663	0	0.6663	1	0.9919	0.9959	0.0081
Escherichia coli	AR_0151	300	810493	1 (1549996975)	novoalign	gatk	novoalign/gatk	20006	19824	99.0903		0	0	0	182	0.9097	0.7485	0	0.7485	1	0.9909	0.9954	0.0091		0	0	0	185	0.9247	0.7609	0	0.7609	1	0.9908	0.9954	0.0092
Escherichia coli	AR_0151	300	810493	1 (1549996975)	novoalign	lofreq	novoalign/lofreq	20006	19832	99.1303		0	0	0	174	0.8697	0.7156	0	0.7156	1	0.9913	0.9956	0.0087		0	0	0	176	0.8797	0.7238	0	0.7238	1	0.9912	0.9956	0.0088
Escherichia coli	AR_0151	300	810493	1 (1549996975)	novoalign	mpileup	novoalign/mpileup	20006	19832	99.1303		0	0	0	174	0.8697	0.7156	0	0.7156	1	0.9913	0.9956	0.0087		0	0	0	176	0.8797	0.7238	0	0.7238	1	0.9912	0.9956	0.0088
Escherichia coli	AR_0151	300	810493	1 (1549996975)	novoalign	platypus	novoalign/platypus	20006	19805	98.9953		0	0	0	201	1.0047	0.8267	0	0.8267	1	0.99	0.995	0.01		0	0	0	198	0.9897	0.8143	0	0.8143	1	0.9901	0.995	0.0099
Escherichia coli	AR_0151	300	810493	1 (1549996975)	novoalign	snver	novoalign/snver	20006	19829	99.1153		0	0	0	177	0.8847	0.728	0	0.728	1	0.9912	0.9956	0.0088		0	0	0	181	0.9047	0.7444	0	0.7444	1	0.991	0.9955	0.009
Escherichia coli	AR_0151	300	810493	1 (1549996975)	novoalign	strelka	novoalign/strelka	20006	19815	99.0453		0	0	0	191	0.9547	0.7855	0	0.7855	1	0.9905	0.9952	0.0095		0	0	0	199	0.9947	0.8184	0	0.8184	1	0.9901	0.995	0.0099
Escherichia coli	AR_0151	300	810493	1 (1549996975)	novoalign	snvsniffer	novoalign/snvsniffer	20006	19424	97.0909		0	0	0	582	2.9091	2.3936	0	2.3936	1	0.9709	0.9852	0.0291		0	0	0	576	2.8791	2.3689	0	2.3689	1	0.9712	0.9854	0.0288
Escherichia coli	AR_0151	300	810493	1 (1549996975)	novoalign	varscan	novoalign/varscan	20006	19812	99.0303		0	0	0	194	0.9697	0.7979	0	0.7979	1	0.9903	0.9951	0.0097		0	0	0	190	0.9497	0.7814	0	0.7814	1	0.9905	0.9952	0.0095
Escherichia coli	AR_0151	300	810493	1 (1549996975)	snippy	snippy	snippy/snippy	20006	19746	98.7004		0	0	0	260	1.2996	1.0693	0	1.0693	1	0.987	0.9935	0.013		0	0	0	262	1.3096	1.0775	0	1.0775	1	0.9869	0.9934	0.0131
Escherichia coli	AR_0151	300	810493	1 (1549996975)	stampy	16GT	stampy/16GT	20006	19781	98.8753		0	0	0	225	1.1247	0.9254	0	0.9254	1	0.9888	0.9944	0.0112		0	0	0	216	1.0797	0.8883	0	0.8883	1	0.9892	0.9946	0.0108
Escherichia coli	AR_0151	300	810493	1 (1549996975)	stampy	freebayes	stampy/freebayes	20006	19819	99.0653		3	0	0.015	187	0.9347	0.7814	0.0123	0.7691	0.9998	0.9907	0.9952	0.0093		0	0	0	178	0.8897	0.7321	0	0.7321	1	0.9911	0.9955	0.0089
Escherichia coli	AR_0151	300	810493	1 (1549996975)	stampy	gatk	stampy/gatk	20006	19806	99.0003		0	0	0	200	0.9997	0.8225	0	0.8225	1	0.99	0.995	0.01		0	0	0	200	0.9997	0.8225	0	0.8225	1	0.99	0.995	0.01
Escherichia coli	AR_0151	300	810493	1 (1549996975)	stampy	lofreq	stampy/lofreq	20006	19792	98.9303		0	0	0	214	1.0697	0.8801	0	0.8801	1	0.9893	0.9946	0.0107		0	0	0	191	0.9547	0.7855	0	0.7855	1	0.9905	0.9952	0.0095
Escherichia coli	AR_0151	300	810493	1 (1549996975)	stampy	mpileup	stampy/mpileup	20006	19807	99.0053		0	0	0	199	0.9947	0.8184	0	0.8184	1	0.9901	0.995	0.0099		0	0	0	191	0.9547	0.7855	0	0.7855	1	0.9905	0.9952	0.0095
Escherichia coli	AR_0151	300	810493	1 (1549996975)	stampy	platypus	stampy/platypus	20006	19759	98.7654		0	0	0	247	1.2346	1.0158	0	1.0158	1	0.9877	0.9938	0.0123		0	0	0	221	1.1047	0.9089	0	0.9089	1	0.989	0.9945	0.011
Escherichia coli	AR_0151	300	810493	1 (1549996975)	stampy	snver	stampy/snver	20006	19808	99.0103		0	0	0	198	0.9897	0.8143	0	0.8143	1	0.9901	0.995	0.0099		0	0	0	184	0.9197	0.7567	0	0.7567	1	0.9908	0.9954	0.0092
Escherichia coli	AR_0151	300	810493	1 (1549996975)	stampy	strelka	stampy/strelka	20006	19789	98.9153		0	0	0	217	1.0847	0.8925	0	0.8925	1	0.9892	0.9946	0.0108		0	0	0	207	1.0347	0.8513	0	0.8513	1	0.9897	0.9948	0.0103
Escherichia coli	AR_0151	300	810493	1 (1549996975)	stampy	snvsniffer	stampy/snvsniffer	20006	19449	97.2158		165	165	0.8248	557	2.7842	2.9694	0.6786	2.2908	0.9916	0.9722	0.9818	0.0278		162	162	0.8098	527	2.6342	2.8337	0.6663	2.1674	0.9918	0.9737	0.9827	0.0263
Escherichia coli	AR_0151	300	810493	1 (1549996975)	stampy	varscan	stampy/varscan	20006	19802	98.9803		0	0	0	204	1.0197	0.839	0	0.839	1	0.9898	0.9949	0.0102		0	0	0	192	0.9597	0.7896	0	0.7896	1	0.9904	0.9952	0.0096
Escherichia coli	AR_0151	300	810493	2 (1549998069)	bwa-mem	16GT	bwa-mem/16GT	20006	19780	98.8703		0	0	0	226	1.1297	0.9295	0	0.9295	1	0.9887	0.9943	0.0113		0	0	0	224	1.1197	0.9213	0	0.9213	1	0.9888	0.9944	0.0112
Escherichia coli	AR_0151	300	810493	2 (1549998069)	bwa-mem	freebayes	bwa-mem/freebayes	20006	19842	99.1802		0	0	0	164	0.8198	0.6745	0	0.6745	1	0.9918	0.9959	0.0082		0	0	0	157	0.7848	0.6457	0	0.6457	1	0.9922	0.9961	0.0078
Escherichia coli	AR_0151	300	810493	2 (1549998069)	bwa-mem	gatk	bwa-mem/gatk	20006	19833	99.1353		0	0	0	173	0.8647	0.7115	0	0.7115	1	0.9914	0.9957	0.0086		2	0	0.01	172	0.8597	0.7156	0.0082	0.7074	0.9999	0.9914	0.9956	0.0086
Escherichia coli	AR_0151	300	810493	2 (1549998069)	bwa-mem	lofreq	bwa-mem/lofreq	20006	19797	98.9553		0	0	0	209	1.0447	0.8596	0	0.8596	1	0.9896	0.9948	0.0104		0	0	0	202	1.0097	0.8308	0	0.8308	1	0.9899	0.9949	0.0101
Escherichia coli	AR_0151	300	810493	2 (1549998069)	bwa-mem	mpileup	bwa-mem/mpileup	20006	19795	98.9453		0	0	0	211	1.0547	0.8678	0	0.8678	1	0.9895	0.9947	0.0105		0	0	0	204	1.0197	0.839	0	0.839	1	0.9898	0.9949	0.0102
Escherichia coli	AR_0151	300	810493	2 (1549998069)	bwa-mem	platypus	bwa-mem/platypus	20006	19735	98.6454		0	0	0	271	1.3546	1.1145	0	1.1145	1	0.9865	0.9932	0.0135		0	0	0	271	1.3546	1.1145	0	1.1145	1	0.9865	0.9932	0.0135
Escherichia coli	AR_0151	300	810493	2 (1549998069)	bwa-mem	snver	bwa-mem/snver	20006	19828	99.1103		0	0	0	178	0.8897	0.7321	0	0.7321	1	0.9911	0.9955	0.0089		0	0	0	181	0.9047	0.7444	0	0.7444	1	0.991	0.9955	0.009
Escherichia coli	AR_0151	300	810493	2 (1549998069)	bwa-mem	strelka	bwa-mem/strelka	20006	19800	98.9703		0	0	0	206	1.0297	0.8472	0	0.8472	1	0.9897	0.9948	0.0103		0	0	0	208	1.0397	0.8554	0	0.8554	1	0.9896	0.9948	0.0104
Escherichia coli	AR_0151	300	810493	2 (1549998069)	bwa-mem	snvsniffer	bwa-mem/snvsniffer	20006	19490	97.4208		206	206	1.0297	516	2.5792	2.9694	0.8472	2.1222	0.9895	0.9742	0.9818	0.0258		215	215	1.0747	526	2.6292	3.0475	0.8842	2.1633	0.9891	0.9737	0.9813	0.0263
Escherichia coli	AR_0151	300	810493	2 (1549998069)	bwa-mem	varscan	bwa-mem/varscan	20006	19822	99.0803		0	0	0	184	0.9197	0.7567	0	0.7567	1	0.9908	0.9954	0.0092		0	0	0	187	0.9347	0.7691	0	0.7691	1	0.9907	0.9953	0.0093
Escherichia coli	AR_0151	300	810493	2 (1549998069)	minimap2	16GT	minimap2/16GT	20006	19774	98.8403		0	0	0	232	1.1597	0.9542	0	0.9542	1	0.9884	0.9942	0.0116		0	0	0	236	1.1796	0.9706	0	0.9706	1	0.9882	0.9941	0.0118
Escherichia coli	AR_0151	300	810493	2 (1549998069)	minimap2	freebayes	minimap2/freebayes	20006	19835	99.1453		0	0	0	171	0.8547	0.7033	0	0.7033	1	0.9915	0.9957	0.0085		0	0	0	161	0.8048	0.6621	0	0.6621	1	0.992	0.996	0.008
Escherichia coli	AR_0151	300	810493	2 (1549998069)	minimap2	gatk	minimap2/gatk	20006	19799	98.9653		0	0	0	207	1.0347	0.8513	0	0.8513	1	0.9897	0.9948	0.0103		2	0	0.01	208	1.0397	0.8637	0.0082	0.8554	0.9999	0.9896	0.9947	0.0104
Escherichia coli	AR_0151	300	810493	2 (1549998069)	minimap2	lofreq	minimap2/lofreq	20006	19801	98.9753		0	0	0	205	1.0247	0.8431	0	0.8431	1	0.9898	0.9949	0.0102		0	0	0	204	1.0197	0.839	0	0.839	1	0.9898	0.9949	0.0102
Escherichia coli	AR_0151	300	810493	2 (1549998069)	minimap2	mpileup	minimap2/mpileup	20006	19800	98.9703		0	0	0	206	1.0297	0.8472	0	0.8472	1	0.9897	0.9948	0.0103		0	0	0	208	1.0397	0.8554	0	0.8554	1	0.9896	0.9948	0.0104
Escherichia coli	AR_0151	300	810493	2 (1549998069)	minimap2	platypus	minimap2/platypus	20006	19747	98.7054		0	0	0	259	1.2946	1.0652	0	1.0652	1	0.9871	0.9935	0.0129		0	0	0	256	1.2796	1.0529	0	1.0529	1	0.9872	0.9936	0.0128
Escherichia coli	AR_0151	300	810493	2 (1549998069)	minimap2	snver	minimap2/snver	20006	19814	99.0403		0	0	0	192	0.9597	0.7896	0	0.7896	1	0.9904	0.9952	0.0096		0	0	0	202	1.0097	0.8308	0	0.8308	1	0.9899	0.9949	0.0101
Escherichia coli	AR_0151	300	810493	2 (1549998069)	minimap2	strelka	minimap2/strelka	20006	19773	98.8353		0	0	0	233	1.1647	0.9583	0	0.9583	1	0.9884	0.9942	0.0116		0	0	0	232	1.1597	0.9542	0	0.9542	1	0.9884	0.9942	0.0116
Escherichia coli	AR_0151	300	810493	2 (1549998069)	minimap2	snvsniffer	minimap2/snvsniffer	20006	19485	97.3958		208	208	1.0397	521	2.6042	2.9982	0.8554	2.1427	0.9894	0.974	0.9816	0.026		202	202	1.0097	531	2.6542	3.0146	0.8308	2.1839	0.9897	0.9735	0.9815	0.0265
Escherichia coli	AR_0151	300	810493	2 (1549998069)	minimap2	varscan	minimap2/varscan	20006	19823	99.0853		0	0	0	183	0.9147	0.7526	0	0.7526	1	0.9909	0.9954	0.0091		0	0	0	187	0.9347	0.7691	0	0.7691	1	0.9907	0.9953	0.0093
Escherichia coli	AR_0151	300	810493	2 (1549998069)	novoalign	16GT	novoalign/16GT	20006	19829	99.1153		0	0	0	177	0.8847	0.728	0	0.728	1	0.9912	0.9956	0.0088		0	0	0	180	0.8997	0.7403	0	0.7403	1	0.991	0.9955	0.009
Escherichia coli	AR_0151	300	810493	2 (1549998069)	novoalign	freebayes	novoalign/freebayes	20006	19841	99.1752		0	0	0	165	0.8248	0.6786	0	0.6786	1	0.9918	0.9959	0.0082		0	0	0	160	0.7998	0.658	0	0.658	1	0.992	0.996	0.008
Escherichia coli	AR_0151	300	810493	2 (1549998069)	novoalign	gatk	novoalign/gatk	20006	19830	99.1203		0	0	0	176	0.8797	0.7238	0	0.7238	1	0.9912	0.9956	0.0088		2	0	0.01	179	0.8947	0.7444	0.0082	0.7362	0.9999	0.9911	0.9955	0.0089
Escherichia coli	AR_0151	300	810493	2 (1549998069)	novoalign	lofreq	novoalign/lofreq	20006	19830	99.1203		0	0	0	176	0.8797	0.7238	0	0.7238	1	0.9912	0.9956	0.0088		0	0	0	178	0.8897	0.7321	0	0.7321	1	0.9911	0.9955	0.0089
Escherichia coli	AR_0151	300	810493	2 (1549998069)	novoalign	mpileup	novoalign/mpileup	20006	19831	99.1253		0	0	0	175	0.8747	0.7197	0	0.7197	1	0.9913	0.9956	0.0087		0	0	0	178	0.8897	0.7321	0	0.7321	1	0.9911	0.9955	0.0089
Escherichia coli	AR_0151	300	810493	2 (1549998069)	novoalign	platypus	novoalign/platypus	20006	19813	99.0353		0	0	0	193	0.9647	0.7938	0	0.7938	1	0.9904	0.9952	0.0096		0	0	0	205	1.0247	0.8431	0	0.8431	1	0.9898	0.9949	0.0102
Escherichia coli	AR_0151	300	810493	2 (1549998069)	novoalign	snver	novoalign/snver	20006	19828	99.1103		0	0	0	178	0.8897	0.7321	0	0.7321	1	0.9911	0.9955	0.0089		0	0	0	184	0.9197	0.7567	0	0.7567	1	0.9908	0.9954	0.0092
Escherichia coli	AR_0151	300	810493	2 (1549998069)	novoalign	strelka	novoalign/strelka	20006	19810	99.0203		0	0	0	196	0.9797	0.8061	0	0.8061	1	0.9902	0.9951	0.0098		0	0	0	200	0.9997	0.8225	0	0.8225	1	0.99	0.995	0.01
Escherichia coli	AR_0151	300	810493	2 (1549998069)	novoalign	snvsniffer	novoalign/snvsniffer	20006	19426	97.1009		0	0	0	580	2.8991	2.3854	0	2.3854	1	0.971	0.9853	0.029		0	0	0	579	2.8941	2.3813	0	2.3813	1	0.9711	0.9853	0.0289
Escherichia coli	AR_0151	300	810493	2 (1549998069)	novoalign	varscan	novoalign/varscan	20006	19821	99.0753		0	0	0	185	0.9247	0.7609	0	0.7609	1	0.9908	0.9954	0.0092		0	0	0	189	0.9447	0.7773	0	0.7773	1	0.9906	0.9953	0.0094
Escherichia coli	AR_0151	300	810493	2 (1549998069)	snippy	snippy	snippy/snippy	20006	19750	98.7204		0	0	0	256	1.2796	1.0529	0	1.0529	1	0.9872	0.9936	0.0128		0	0	0	258	1.2896	1.0611	0	1.0611	1	0.9871	0.9935	0.0129
Escherichia coli	AR_0151	300	810493	2 (1549998069)	stampy	16GT	stampy/16GT	20006	19782	98.8803		0	0	0	224	1.1197	0.9213	0	0.9213	1	0.9888	0.9944	0.0112		0	0	0	223	1.1147	0.9171	0	0.9171	1	0.9889	0.9944	0.0111
Escherichia coli	AR_0151	300	810493	2 (1549998069)	stampy	freebayes	stampy/freebayes	20006	19825	99.0953		4	0	0.02	181	0.9047	0.7609	0.0165	0.7444	0.9998	0.991	0.9954	0.009		3	0	0.015	178	0.8897	0.7444	0.0123	0.7321	0.9998	0.9911	0.9954	0.0089
Escherichia coli	AR_0151	300	810493	2 (1549998069)	stampy	gatk	stampy/gatk	20006	19817	99.0553		0	0	0	189	0.9447	0.7773	0	0.7773	1	0.9906	0.9953	0.0094		2	0	0.01	199	0.9947	0.8267	0.0082	0.8184	0.9999	0.9901	0.995	0.0099
Escherichia coli	AR_0151	300	810493	2 (1549998069)	stampy	lofreq	stampy/lofreq	20006	19788	98.9103		0	0	0	218	1.0897	0.8966	0	0.8966	1	0.9891	0.9945	0.0109		0	0	0	192	0.9597	0.7896	0	0.7896	1	0.9904	0.9952	0.0096
Escherichia coli	AR_0151	300	810493	2 (1549998069)	stampy	mpileup	stampy/mpileup	20006	19803	98.9853		0	0	0	203	1.0147	0.8349	0	0.8349	1	0.9899	0.9949	0.0101		0	0	0	193	0.9647	0.7938	0	0.7938	1	0.9904	0.9952	0.0096
Escherichia coli	AR_0151	300	810493	2 (1549998069)	stampy	platypus	stampy/platypus	20006	19762	98.7804		0	0	0	244	1.2196	1.0035	0	1.0035	1	0.9878	0.9939	0.0122		0	0	0	223	1.1147	0.9171	0	0.9171	1	0.9889	0.9944	0.0111
Escherichia coli	AR_0151	300	810493	2 (1549998069)	stampy	snver	stampy/snver	20006	19807	99.0053		0	0	0	199	0.9947	0.8184	0	0.8184	1	0.9901	0.995	0.0099		0	0	0	185	0.9247	0.7609	0	0.7609	1	0.9908	0.9954	0.0092
Escherichia coli	AR_0151	300	810493	2 (1549998069)	stampy	strelka	stampy/strelka	20006	19781	98.8753		0	0	0	225	1.1247	0.9254	0	0.9254	1	0.9888	0.9944	0.0112		0	0	0	209	1.0447	0.8596	0	0.8596	1	0.9896	0.9948	0.0104
Escherichia coli	AR_0151	300	810493	2 (1549998069)	stampy	snvsniffer	stampy/snvsniffer	20006	19453	97.2358		162	162	0.8098	553	2.7642	2.9406	0.6663	2.2743	0.9917	0.9724	0.982	0.0276		163	163	0.8148	528	2.6392	2.8419	0.6704	2.1715	0.9917	0.9736	0.9826	0.0264
Escherichia coli	AR_0151	300	810493	2 (1549998069)	stampy	varscan	stampy/varscan	20006	19801	98.9753		0	0	0	205	1.0247	0.8431	0	0.8431	1	0.9898	0.9949	0.0102		0	0	0	196	0.9797	0.8061	0	0.8061	1	0.9902	0.9951	0.0098
Escherichia coli	AR_0151	300	810493	3 (1549998146)	bwa-mem	16GT	bwa-mem/16GT	20006	19792	98.9303		0	0	0	214	1.0697	0.8801	0	0.8801	1	0.9893	0.9946	0.0107		0	0	0	225	1.1247	0.9254	0	0.9254	1	0.9888	0.9944	0.0112
Escherichia coli	AR_0151	300	810493	3 (1549998146)	bwa-mem	freebayes	bwa-mem/freebayes	20006	19840	99.1702		0	0	0	166	0.8298	0.6827	0	0.6827	1	0.9917	0.9958	0.0083		0	0	0	159	0.7948	0.6539	0	0.6539	1	0.9921	0.996	0.0079
Escherichia coli	AR_0151	300	810493	3 (1549998146)	bwa-mem	gatk	bwa-mem/gatk	20006	19836	99.1503		0	0	0	170	0.8497	0.6992	0	0.6992	1	0.9915	0.9957	0.0085		1	1	0.005	172	0.8597	0.7115	0.0041	0.7074	0.9999	0.9914	0.9956	0.0086
Escherichia coli	AR_0151	300	810493	3 (1549998146)	bwa-mem	lofreq	bwa-mem/lofreq	20006	19807	99.0053		0	0	0	199	0.9947	0.8184	0	0.8184	1	0.9901	0.995	0.0099		0	0	0	201	1.0047	0.8267	0	0.8267	1	0.99	0.995	0.01
Escherichia coli	AR_0151	300	810493	3 (1549998146)	bwa-mem	mpileup	bwa-mem/mpileup	20006	19805	98.9953		0	0	0	201	1.0047	0.8267	0	0.8267	1	0.99	0.995	0.01		0	0	0	203	1.0147	0.8349	0	0.8349	1	0.9899	0.9949	0.0101
Escherichia coli	AR_0151	300	810493	3 (1549998146)	bwa-mem	platypus	bwa-mem/platypus	20006	19734	98.6404		0	0	0	272	1.3596	1.1187	0	1.1187	1	0.9864	0.9932	0.0136		0	0	0	269	1.3446	1.1063	0	1.1063	1	0.9866	0.9933	0.0134
Escherichia coli	AR_0151	300	810493	3 (1549998146)	bwa-mem	snver	bwa-mem/snver	20006	19824	99.0903		0	0	0	182	0.9097	0.7485	0	0.7485	1	0.9909	0.9954	0.0091		0	0	0	178	0.8897	0.7321	0	0.7321	1	0.9911	0.9955	0.0089
Escherichia coli	AR_0151	300	810493	3 (1549998146)	bwa-mem	strelka	bwa-mem/strelka	20006	19806	99.0003		0	0	0	200	0.9997	0.8225	0	0.8225	1	0.99	0.995	0.01		0	0	0	205	1.0247	0.8431	0	0.8431	1	0.9898	0.9949	0.0102
Escherichia coli	AR_0151	300	810493	3 (1549998146)	bwa-mem	snvsniffer	bwa-mem/snvsniffer	20006	19483	97.3858		191	191	0.9547	523	2.6142	2.9365	0.7855	2.151	0.9903	0.9739	0.982	0.0261		210	210	1.0497	526	2.6292	3.027	0.8637	2.1633	0.9893	0.9737	0.9814	0.0263
Escherichia coli	AR_0151	300	810493	3 (1549998146)	bwa-mem	varscan	bwa-mem/varscan	20006	19816	99.0503		0	0	0	190	0.9497	0.7814	0	0.7814	1	0.9905	0.9952	0.0095		0	0	0	190	0.9497	0.7814	0	0.7814	1	0.9905	0.9952	0.0095
Escherichia coli	AR_0151	300	810493	3 (1549998146)	minimap2	16GT	minimap2/16GT	20006	19792	98.9303		0	0	0	214	1.0697	0.8801	0	0.8801	1	0.9893	0.9946	0.0107		0	0	0	235	1.1746	0.9665	0	0.9665	1	0.9883	0.9941	0.0117
Escherichia coli	AR_0151	300	810493	3 (1549998146)	minimap2	freebayes	minimap2/freebayes	20006	19838	99.1603		0	0	0	168	0.8397	0.6909	0	0.6909	1	0.9916	0.9958	0.0084		0	0	0	163	0.8148	0.6704	0	0.6704	1	0.9919	0.9959	0.0081
Escherichia coli	AR_0151	300	810493	3 (1549998146)	minimap2	gatk	minimap2/gatk	20006	19786	98.9003		0	0	0	220	1.0997	0.9048	0	0.9048	1	0.989	0.9945	0.011		1	1	0.005	218	1.0897	0.9007	0.0041	0.8966	0.9999	0.9891	0.9945	0.0109
Escherichia coli	AR_0151	300	810493	3 (1549998146)	minimap2	lofreq	minimap2/lofreq	20006	19802	98.9803		0	0	0	204	1.0197	0.839	0	0.839	1	0.9898	0.9949	0.0102		0	0	0	200	0.9997	0.8225	0	0.8225	1	0.99	0.995	0.01
Escherichia coli	AR_0151	300	810493	3 (1549998146)	minimap2	mpileup	minimap2/mpileup	20006	19801	98.9753		0	0	0	205	1.0247	0.8431	0	0.8431	1	0.9898	0.9949	0.0102		0	0	0	204	1.0197	0.839	0	0.839	1	0.9898	0.9949	0.0102
Escherichia coli	AR_0151	300	810493	3 (1549998146)	minimap2	platypus	minimap2/platypus	20006	19750	98.7204		0	0	0	256	1.2796	1.0529	0	1.0529	1	0.9872	0.9936	0.0128		0	0	0	254	1.2696	1.0446	0	1.0446	1	0.9873	0.9936	0.0127
Escherichia coli	AR_0151	300	810493	3 (1549998146)	minimap2	snver	minimap2/snver	20006	19801	98.9753		0	0	0	205	1.0247	0.8431	0	0.8431	1	0.9898	0.9949	0.0102		0	0	0	203	1.0147	0.8349	0	0.8349	1	0.9899	0.9949	0.0101
Escherichia coli	AR_0151	300	810493	3 (1549998146)	minimap2	strelka	minimap2/strelka	20006	19781	98.8753		0	0	0	225	1.1247	0.9254	0	0.9254	1	0.9888	0.9944	0.0112		0	0	0	230	1.1497	0.9459	0	0.9459	1	0.9885	0.9942	0.0115
Escherichia coli	AR_0151	300	810493	3 (1549998146)	minimap2	snvsniffer	minimap2/snvsniffer	20006	19473	97.3358		203	203	1.0147	533	2.6642	3.027	0.8349	2.1921	0.9897	0.9734	0.9815	0.0266		209	209	1.0447	536	2.6792	3.064	0.8596	2.2044	0.9894	0.9732	0.9812	0.0268
Escherichia coli	AR_0151	300	810493	3 (1549998146)	minimap2	varscan	minimap2/varscan	20006	19817	99.0553		0	0	0	189	0.9447	0.7773	0	0.7773	1	0.9906	0.9953	0.0094		0	0	0	189	0.9447	0.7773	0	0.7773	1	0.9906	0.9953	0.0094
Escherichia coli	AR_0151	300	810493	3 (1549998146)	novoalign	16GT	novoalign/16GT	20006	19827	99.1053		0	0	0	179	0.8947	0.7362	0	0.7362	1	0.9911	0.9955	0.0089		0	0	0	178	0.8897	0.7321	0	0.7321	1	0.9911	0.9955	0.0089
Escherichia coli	AR_0151	300	810493	3 (1549998146)	novoalign	freebayes	novoalign/freebayes	20006	19841	99.1752		0	0	0	165	0.8248	0.6786	0	0.6786	1	0.9918	0.9959	0.0082		0	0	0	161	0.8048	0.6621	0	0.6621	1	0.992	0.996	0.008
Escherichia coli	AR_0151	300	810493	3 (1549998146)	novoalign	gatk	novoalign/gatk	20006	19832	99.1303		0	0	0	174	0.8697	0.7156	0	0.7156	1	0.9913	0.9956	0.0087		1	1	0.005	179	0.8947	0.7403	0.0041	0.7362	0.9999	0.9911	0.9955	0.0089
Escherichia coli	AR_0151	300	810493	3 (1549998146)	novoalign	lofreq	novoalign/lofreq	20006	19827	99.1053		0	0	0	179	0.8947	0.7362	0	0.7362	1	0.9911	0.9955	0.0089		0	0	0	177	0.8847	0.728	0	0.728	1	0.9912	0.9956	0.0088
Escherichia coli	AR_0151	300	810493	3 (1549998146)	novoalign	mpileup	novoalign/mpileup	20006	19827	99.1053		0	0	0	179	0.8947	0.7362	0	0.7362	1	0.9911	0.9955	0.0089		0	0	0	177	0.8847	0.728	0	0.728	1	0.9912	0.9956	0.0088
Escherichia coli	AR_0151	300	810493	3 (1549998146)	novoalign	platypus	novoalign/platypus	20006	19802	98.9803		0	0	0	204	1.0197	0.839	0	0.839	1	0.9898	0.9949	0.0102		0	0	0	204	1.0197	0.839	0	0.839	1	0.9898	0.9949	0.0102
Escherichia coli	AR_0151	300	810493	3 (1549998146)	novoalign	snver	novoalign/snver	20006	19824	99.0903		0	0	0	182	0.9097	0.7485	0	0.7485	1	0.9909	0.9954	0.0091		0	0	0	182	0.9097	0.7485	0	0.7485	1	0.9909	0.9954	0.0091
Escherichia coli	AR_0151	300	810493	3 (1549998146)	novoalign	strelka	novoalign/strelka	20006	19810	99.0203		0	0	0	196	0.9797	0.8061	0	0.8061	1	0.9902	0.9951	0.0098		0	0	0	201	1.0047	0.8267	0	0.8267	1	0.99	0.995	0.01
Escherichia coli	AR_0151	300	810493	3 (1549998146)	novoalign	snvsniffer	novoalign/snvsniffer	20006	19430	97.1209		0	0	0	576	2.8791	2.3689	0	2.3689	1	0.9712	0.9854	0.0288		0	0	0	578	2.8891	2.3772	0	2.3772	1	0.9711	0.9853	0.0289
Escherichia coli	AR_0151	300	810493	3 (1549998146)	novoalign	varscan	novoalign/varscan	20006	19813	99.0353		0	0	0	193	0.9647	0.7938	0	0.7938	1	0.9904	0.9952	0.0096		0	0	0	192	0.9597	0.7896	0	0.7896	1	0.9904	0.9952	0.0096
Escherichia coli	AR_0151	300	810493	3 (1549998146)	snippy	snippy	snippy/snippy	20006	19748	98.7104		0	0	0	258	1.2896	1.0611	0	1.0611	1	0.9871	0.9935	0.0129		0	0	0	258	1.2896	1.0611	0	1.0611	1	0.9871	0.9935	0.0129
Escherichia coli	AR_0151	300	810493	3 (1549998146)	stampy	16GT	stampy/16GT	20006	19785	98.8953		0	0	0	221	1.1047	0.9089	0	0.9089	1	0.989	0.9945	0.011		0	0	0	218	1.0897	0.8966	0	0.8966	1	0.9891	0.9945	0.0109
Escherichia coli	AR_0151	300	810493	3 (1549998146)	stampy	freebayes	stampy/freebayes	20006	19825	99.0953		1	0	0.005	181	0.9047	0.7485	0.0041	0.7444	0.9999	0.991	0.9954	0.009		3	0	0.015	182	0.9097	0.7609	0.0123	0.7485	0.9998	0.9909	0.9953	0.0091
Escherichia coli	AR_0151	300	810493	3 (1549998146)	stampy	gatk	stampy/gatk	20006	19815	99.0453		0	0	0	191	0.9547	0.7855	0	0.7855	1	0.9905	0.9952	0.0095		1	1	0.005	194	0.9697	0.802	0.0041	0.7979	0.9999	0.9903	0.9951	0.0097
Escherichia coli	AR_0151	300	810493	3 (1549998146)	stampy	lofreq	stampy/lofreq	20006	19791	98.9253		0	0	0	215	1.0747	0.8842	0	0.8842	1	0.9893	0.9946	0.0107		0	0	0	197	0.9847	0.8102	0	0.8102	1	0.9902	0.9951	0.0098
Escherichia coli	AR_0151	300	810493	3 (1549998146)	stampy	mpileup	stampy/mpileup	20006	19808	99.0103		0	0	0	198	0.9897	0.8143	0	0.8143	1	0.9901	0.995	0.0099		0	0	0	198	0.9897	0.8143	0	0.8143	1	0.9901	0.995	0.0099
Escherichia coli	AR_0151	300	810493	3 (1549998146)	stampy	platypus	stampy/platypus	20006	19766	98.8004		0	0	0	240	1.1996	0.9871	0	0.9871	1	0.988	0.994	0.012		0	0	0	219	1.0947	0.9007	0	0.9007	1	0.9891	0.9945	0.0109
Escherichia coli	AR_0151	300	810493	3 (1549998146)	stampy	snver	stampy/snver	20006	19806	99.0003		0	0	0	200	0.9997	0.8225	0	0.8225	1	0.99	0.995	0.01		0	0	0	184	0.9197	0.7567	0	0.7567	1	0.9908	0.9954	0.0092
Escherichia coli	AR_0151	300	810493	3 (1549998146)	stampy	strelka	stampy/strelka	20006	19791	98.9253		0	0	0	215	1.0747	0.8842	0	0.8842	1	0.9893	0.9946	0.0107		0	0	0	213	1.0647	0.876	0	0.876	1	0.9894	0.9947	0.0106
Escherichia coli	AR_0151	300	810493	3 (1549998146)	stampy	snvsniffer	stampy/snvsniffer	20006	19457	97.2558		170	170	0.8497	549	2.7442	2.9571	0.6992	2.2579	0.9913	0.9726	0.9819	0.0274		161	161	0.8048	520	2.5992	2.8008	0.6621	2.1386	0.9918	0.974	0.9828	0.026
Escherichia coli	AR_0151	300	810493	3 (1549998146)	stampy	varscan	stampy/varscan	20006	19803	98.9853		0	0	0	203	1.0147	0.8349	0	0.8349	1	0.9899	0.9949	0.0101		0	0	0	196	0.9797	0.8061	0	0.8061	1	0.9902	0.9951	0.0098
Escherichia coli	AR_0369	150	1541827	1 (1549999031)	bwa-mem	16GT	bwa-mem/16GT	19987	19573	97.9287		0	0	0	414	2.0713	1.7901	0	1.7901	1	0.9793	0.9895	0.0207		0	0	0	418	2.0914	1.8074	0	1.8074	1	0.9791	0.9894	0.0209
Escherichia coli	AR_0369	150	1541827	1 (1549999031)	bwa-mem	freebayes	bwa-mem/freebayes	19987	19705	98.5891		0	0	0	282	1.4109	1.2193	0	1.2193	1	0.9859	0.9929	0.0141		0	0	0	285	1.4259	1.2323	0	1.2323	1	0.9857	0.9928	0.0143
Escherichia coli	AR_0369	150	1541827	1 (1549999031)	bwa-mem	gatk	bwa-mem/gatk	19987	19725	98.6891		0	0	0	262	1.3109	1.1329	0	1.1329	1	0.9869	0.9934	0.0131		0	0	0	271	1.3559	1.1718	0	1.1718	1	0.9864	0.9932	0.0136
Escherichia coli	AR_0369	150	1541827	1 (1549999031)	bwa-mem	lofreq	bwa-mem/lofreq	19987	19617	98.1488		0	0	0	370	1.8512	1.5998	0	1.5998	1	0.9815	0.9907	0.0185		0	0	0	367	1.8362	1.5869	0	1.5869	1	0.9816	0.9907	0.0184
Escherichia coli	AR_0369	150	1541827	1 (1549999031)	bwa-mem	mpileup	bwa-mem/mpileup	19987	19617	98.1488		0	0	0	370	1.8512	1.5998	0	1.5998	1	0.9815	0.9907	0.0185		0	0	0	364	1.8212	1.5739	0	1.5739	1	0.9818	0.9908	0.0182
Escherichia coli	AR_0369	150	1541827	1 (1549999031)	bwa-mem	platypus	bwa-mem/platypus	19987	19503	97.5784		0	0	0	484	2.4216	2.0928	0	2.0928	1	0.9758	0.9878	0.0242		0	0	0	483	2.4166	2.0884	0	2.0884	1	0.9758	0.9878	0.0242
Escherichia coli	AR_0369	150	1541827	1 (1549999031)	bwa-mem	snver	bwa-mem/snver	19987	19663	98.3789		0	0	0	324	1.6211	1.4009	0	1.4009	1	0.9838	0.9918	0.0162		0	0	0	326	1.6311	1.4096	0	1.4096	1	0.9837	0.9918	0.0163
Escherichia coli	AR_0369	150	1541827	1 (1549999031)	bwa-mem	strelka	bwa-mem/strelka	19987	19636	98.2439		0	0	0	351	1.7561	1.5177	0	1.5177	1	0.9824	0.9911	0.0176		0	0	0	358	1.7912	1.5479	0	1.5479	1	0.9821	0.991	0.0179
Escherichia coli	AR_0369	150	1541827	1 (1549999031)	bwa-mem	snvsniffer	bwa-mem/snvsniffer	19987	19390	97.0131		271	271	1.3559	597	2.9869	3.7531	1.1718	2.5814	0.9862	0.9701	0.9781	0.0299		296	296	1.481	597	2.9869	3.8612	1.2799	2.5814	0.985	0.9701	0.9775	0.0299
Escherichia coli	AR_0369	150	1541827	1 (1549999031)	bwa-mem	varscan	bwa-mem/varscan	19987	19657	98.3489		0	0	0	330	1.6511	1.4269	0	1.4269	1	0.9835	0.9917	0.0165		0	0	0	334	1.6711	1.4442	0	1.4442	1	0.9833	0.9916	0.0167
Escherichia coli	AR_0369	150	1541827	1 (1549999031)	minimap2	16GT	minimap2/16GT	19987	19570	97.9136		0	0	0	417	2.0864	1.8031	0	1.8031	1	0.9791	0.9894	0.0209		0	0	0	419	2.0964	1.8117	0	1.8117	1	0.979	0.9894	0.021
Escherichia coli	AR_0369	150	1541827	1 (1549999031)	minimap2	freebayes	minimap2/freebayes	19987	19713	98.6291		0	0	0	274	1.3709	1.1847	0	1.1847	1	0.9863	0.9931	0.0137		2	0	0.01	277	1.3859	1.2064	0.0086	1.1977	0.9999	0.9861	0.993	0.0139
Escherichia coli	AR_0369	150	1541827	1 (1549999031)	minimap2	gatk	minimap2/gatk	19987	19710	98.6141		0	0	0	277	1.3859	1.1977	0	1.1977	1	0.9861	0.993	0.0139		0	0	0	287	1.4359	1.241	0	1.241	1	0.9856	0.9927	0.0144
Escherichia coli	AR_0369	150	1541827	1 (1549999031)	minimap2	lofreq	minimap2/lofreq	19987	19616	98.1438		0	0	0	371	1.8562	1.6042	0	1.6042	1	0.9814	0.9906	0.0186		0	0	0	366	1.8312	1.5825	0	1.5825	1	0.9817	0.9908	0.0183
Escherichia coli	AR_0369	150	1541827	1 (1549999031)	minimap2	mpileup	minimap2/mpileup	19987	19617	98.1488		0	0	0	370	1.8512	1.5998	0	1.5998	1	0.9815	0.9907	0.0185		0	0	0	367	1.8362	1.5869	0	1.5869	1	0.9816	0.9907	0.0184
Escherichia coli	AR_0369	150	1541827	1 (1549999031)	minimap2	platypus	minimap2/platypus	19987	19522	97.6735		0	0	0	465	2.3265	2.0106	0	2.0106	1	0.9767	0.9882	0.0233		0	0	0	453	2.2665	1.9587	0	1.9587	1	0.9773	0.9885	0.0227
Escherichia coli	AR_0369	150	1541827	1 (1549999031)	minimap2	snver	minimap2/snver	19987	19651	98.3189		0	0	0	336	1.6811	1.4528	0	1.4528	1	0.9832	0.9915	0.0168		0	0	0	340	1.7011	1.4701	0	1.4701	1	0.983	0.9914	0.017
Escherichia coli	AR_0369	150	1541827	1 (1549999031)	minimap2	strelka	minimap2/strelka	19987	19620	98.1638		0	0	0	367	1.8362	1.5869	0	1.5869	1	0.9816	0.9907	0.0184		0	0	0	371	1.8562	1.6042	0	1.6042	1	0.9814	0.9906	0.0186
Escherichia coli	AR_0369	150	1541827	1 (1549999031)	minimap2	snvsniffer	minimap2/snvsniffer	19987	19372	96.923		279	279	1.3959	615	3.077	3.8655	1.2064	2.6592	0.9858	0.9692	0.9774	0.0308		286	286	1.4309	616	3.082	3.9001	1.2366	2.6635	0.9855	0.9692	0.9773	0.0308
Escherichia coli	AR_0369	150	1541827	1 (1549999031)	minimap2	varscan	minimap2/varscan	19987	19663	98.3789		0	0	0	324	1.6211	1.4009	0	1.4009	1	0.9838	0.9918	0.0162		0	0	0	328	1.6411	1.4182	0	1.4182	1	0.9836	0.9917	0.0164
Escherichia coli	AR_0369	150	1541827	1 (1549999031)	novoalign	16GT	novoalign/16GT	19987	19667	98.399		0	0	0	320	1.601	1.3836	0	1.3836	1	0.984	0.9919	0.016		0	0	0	323	1.6161	1.3966	0	1.3966	1	0.9838	0.9918	0.0162
Escherichia coli	AR_0369	150	1541827	1 (1549999031)	novoalign	freebayes	novoalign/freebayes	19987	19696	98.5441		0	0	0	291	1.4559	1.2582	0	1.2582	1	0.9854	0.9926	0.0146		0	0	0	288	1.4409	1.2453	0	1.2453	1	0.9856	0.9927	0.0144
Escherichia coli	AR_0369	150	1541827	1 (1549999031)	novoalign	gatk	novoalign/gatk	19987	19730	98.7142		0	0	0	257	1.2858	1.1112	0	1.1112	1	0.9871	0.9935	0.0129		0	0	0	268	1.3409	1.1588	0	1.1588	1	0.9866	0.9933	0.0134
Escherichia coli	AR_0369	150	1541827	1 (1549999031)	novoalign	lofreq	novoalign/lofreq	19987	19668	98.404		0	0	0	319	1.596	1.3793	0	1.3793	1	0.984	0.9919	0.016		0	0	0	320	1.601	1.3836	0	1.3836	1	0.984	0.9919	0.016
Escherichia coli	AR_0369	150	1541827	1 (1549999031)	novoalign	mpileup	novoalign/mpileup	19987	19669	98.409		0	0	0	318	1.591	1.375	0	1.375	1	0.9841	0.992	0.0159		0	0	0	320	1.601	1.3836	0	1.3836	1	0.984	0.9919	0.016
Escherichia coli	AR_0369	150	1541827	1 (1549999031)	novoalign	platypus	novoalign/platypus	19987	19657	98.3489		0	0	0	330	1.6511	1.4269	0	1.4269	1	0.9835	0.9917	0.0165		0	0	0	337	1.6861	1.4571	0	1.4571	1	0.9831	0.9915	0.0169
Escherichia coli	AR_0369	150	1541827	1 (1549999031)	novoalign	snver	novoalign/snver	19987	19663	98.3789		0	0	0	324	1.6211	1.4009	0	1.4009	1	0.9838	0.9918	0.0162		0	0	0	326	1.6311	1.4096	0	1.4096	1	0.9837	0.9918	0.0163
Escherichia coli	AR_0369	150	1541827	1 (1549999031)	novoalign	strelka	novoalign/strelka	19987	19662	98.3739		0	0	0	325	1.6261	1.4053	0	1.4053	1	0.9837	0.9918	0.0163		0	0	0	328	1.6411	1.4182	0	1.4182	1	0.9836	0.9917	0.0164
Escherichia coli	AR_0369	150	1541827	1 (1549999031)	novoalign	snvsniffer	novoalign/snvsniffer	19987	19336	96.7429		0	0	0	651	3.2571	2.8148	0	2.8148	1	0.9674	0.9834	0.0326		0	0	0	646	3.2321	2.7932	0	2.7932	1	0.9677	0.9836	0.0323
Escherichia coli	AR_0369	150	1541827	1 (1549999031)	novoalign	varscan	novoalign/varscan	19987	19656	98.3439		0	0	0	331	1.6561	1.4312	0	1.4312	1	0.9834	0.9916	0.0166		0	0	0	335	1.6761	1.4485	0	1.4485	1	0.9832	0.9915	0.0168
Escherichia coli	AR_0369	150	1541827	1 (1549999031)	snippy	snippy	snippy/snippy	19987	19487	97.4984		0	0	0	500	2.5016	2.1619	0	2.1619	1	0.975	0.9873	0.025		0	0	0	500	2.5016	2.1619	0	2.1619	1	0.975	0.9873	0.025
Escherichia coli	AR_0369	150	1541827	1 (1549999031)	stampy	16GT	stampy/16GT	19987	19573	97.9287		0	0	0	414	2.0713	1.7901	0	1.7901	1	0.9793	0.9895	0.0207		0	0	0	404	2.0213	1.7468	0	1.7468	1	0.9798	0.9898	0.0202
Escherichia coli	AR_0369	150	1541827	1 (1549999031)	stampy	freebayes	stampy/freebayes	19987	19672	98.424		2	0	0.01	315	1.576	1.3707	0.0086	1.362	0.9999	0.9842	0.992	0.0158		0	0	0	307	1.536	1.3274	0	1.3274	1	0.9846	0.9922	0.0154
Escherichia coli	AR_0369	150	1541827	1 (1549999031)	stampy	gatk	stampy/gatk	19987	19714	98.6341		0	0	0	273	1.3659	1.1804	0	1.1804	1	0.9863	0.9931	0.0137		0	0	0	287	1.4359	1.241	0	1.241	1	0.9856	0.9927	0.0144
Escherichia coli	AR_0369	150	1541827	1 (1549999031)	stampy	lofreq	stampy/lofreq	19987	19631	98.2188		0	0	0	356	1.7812	1.5393	0	1.5393	1	0.9822	0.991	0.0178		0	0	0	334	1.6711	1.4442	0	1.4442	1	0.9833	0.9916	0.0167
Escherichia coli	AR_0369	150	1541827	1 (1549999031)	stampy	mpileup	stampy/mpileup	19987	19639	98.2589		0	0	0	348	1.7411	1.5047	0	1.5047	1	0.9826	0.9912	0.0174		0	0	0	328	1.6411	1.4182	0	1.4182	1	0.9836	0.9917	0.0164
Escherichia coli	AR_0369	150	1541827	1 (1549999031)	stampy	platypus	stampy/platypus	19987	19517	97.6485		0	0	0	470	2.3515	2.0322	0	2.0322	1	0.9765	0.9881	0.0235		0	0	0	457	2.2865	1.976	0	1.976	1	0.9771	0.9884	0.0229
Escherichia coli	AR_0369	150	1541827	1 (1549999031)	stampy	snver	stampy/snver	19987	19652	98.3239		0	0	0	335	1.6761	1.4485	0	1.4485	1	0.9832	0.9915	0.0168		0	0	0	324	1.6211	1.4009	0	1.4009	1	0.9838	0.9918	0.0162
Escherichia coli	AR_0369	150	1541827	1 (1549999031)	stampy	strelka	stampy/strelka	19987	19628	98.2038		0	0	0	359	1.7962	1.5523	0	1.5523	1	0.982	0.9909	0.018		0	0	0	357	1.7862	1.5436	0	1.5436	1	0.9821	0.991	0.0179
Escherichia coli	AR_0369	150	1541827	1 (1549999031)	stampy	snvsniffer	stampy/snvsniffer	19987	19382	96.973		223	223	1.1157	605	3.027	3.5802	0.9642	2.6159	0.9886	0.9697	0.9791	0.0303		224	224	1.1207	567	2.8368	3.4202	0.9685	2.4516	0.9886	0.9716	0.98	0.0284
Escherichia coli	AR_0369	150	1541827	1 (1549999031)	stampy	varscan	stampy/varscan	19987	19630	98.2138		0	0	0	357	1.7862	1.5436	0	1.5436	1	0.9821	0.991	0.0179		0	0	0	347	1.7361	1.5004	0	1.5004	1	0.9826	0.9912	0.0174
Escherichia coli	AR_0369	150	1541827	2 (1549999281)	bwa-mem	16GT	bwa-mem/16GT	19987	19584	97.9837		0	0	0	403	2.0163	1.7425	0	1.7425	1	0.9798	0.9898	0.0202		0	0	0	425	2.1264	1.8376	0	1.8376	1	0.9787	0.9892	0.0213
Escherichia coli	AR_0369	150	1541827	2 (1549999281)	bwa-mem	freebayes	bwa-mem/freebayes	19987	19696	98.5441		0	0	0	291	1.4559	1.2582	0	1.2582	1	0.9854	0.9926	0.0146		0	0	0	281	1.4059	1.215	0	1.215	1	0.9859	0.9929	0.0141
Escherichia coli	AR_0369	150	1541827	2 (1549999281)	bwa-mem	gatk	bwa-mem/gatk	19987	19744	98.7842		0	0	0	243	1.2158	1.0507	0	1.0507	1	0.9878	0.9939	0.0122		0	0	0	263	1.3159	1.1372	0	1.1372	1	0.9868	0.9934	0.0132
Escherichia coli	AR_0369	150	1541827	2 (1549999281)	bwa-mem	lofreq	bwa-mem/lofreq	19987	19620	98.1638		0	0	0	367	1.8362	1.5869	0	1.5869	1	0.9816	0.9907	0.0184		0	0	0	371	1.8562	1.6042	0	1.6042	1	0.9814	0.9906	0.0186
Escherichia coli	AR_0369	150	1541827	2 (1549999281)	bwa-mem	mpileup	bwa-mem/mpileup	19987	19618	98.1538		0	0	0	369	1.8462	1.5955	0	1.5955	1	0.9815	0.9907	0.0185		0	0	0	372	1.8612	1.6085	0	1.6085	1	0.9814	0.9906	0.0186
Escherichia coli	AR_0369	150	1541827	2 (1549999281)	bwa-mem	platypus	bwa-mem/platypus	19987	19504	97.5834		0	0	0	483	2.4166	2.0884	0	2.0884	1	0.9758	0.9878	0.0242		0	0	0	488	2.4416	2.1101	0	2.1101	1	0.9756	0.9876	0.0244
Escherichia coli	AR_0369	150	1541827	2 (1549999281)	bwa-mem	snver	bwa-mem/snver	19987	19664	98.3839		0	0	0	323	1.6161	1.3966	0	1.3966	1	0.9838	0.9918	0.0162		0	0	0	322	1.611	1.3923	0	1.3923	1	0.9839	0.9919	0.0161
Escherichia coli	AR_0369	150	1541827	2 (1549999281)	bwa-mem	strelka	bwa-mem/strelka	19987	19637	98.2489		0	0	0	350	1.7511	1.5134	0	1.5134	1	0.9825	0.9912	0.0175		0	0	0	344	1.7211	1.4874	0	1.4874	1	0.9828	0.9913	0.0172
Escherichia coli	AR_0369	150	1541827	2 (1549999281)	bwa-mem	snvsniffer	bwa-mem/snvsniffer	19987	19387	96.998		287	287	1.4359	600	3.002	3.8353	1.241	2.5943	0.9854	0.97	0.9776	0.03		275	275	1.3759	588	2.9419	3.7315	1.1891	2.5424	0.986	0.9706	0.9782	0.0294
Escherichia coli	AR_0369	150	1541827	2 (1549999281)	bwa-mem	varscan	bwa-mem/varscan	19987	19658	98.3539		0	0	0	329	1.6461	1.4226	0	1.4226	1	0.9835	0.9917	0.0165		0	0	0	330	1.6511	1.4269	0	1.4269	1	0.9835	0.9917	0.0165
Escherichia coli	AR_0369	150	1541827	2 (1549999281)	minimap2	16GT	minimap2/16GT	19987	19571	97.9186		0	0	0	416	2.0814	1.7987	0	1.7987	1	0.9792	0.9895	0.0208		0	0	0	425	2.1264	1.8376	0	1.8376	1	0.9787	0.9892	0.0213
Escherichia coli	AR_0369	150	1541827	2 (1549999281)	minimap2	freebayes	minimap2/freebayes	19987	19707	98.5991		0	0	0	280	1.4009	1.2107	0	1.2107	1	0.986	0.993	0.014		0	0	0	269	1.3459	1.1631	0	1.1631	1	0.9865	0.9932	0.0135
Escherichia coli	AR_0369	150	1541827	2 (1549999281)	minimap2	gatk	minimap2/gatk	19987	19729	98.7092		0	0	0	258	1.2908	1.1156	0	1.1156	1	0.9871	0.9935	0.0129		0	0	0	284	1.4209	1.228	0	1.228	1	0.9858	0.9928	0.0142
Escherichia coli	AR_0369	150	1541827	2 (1549999281)	minimap2	lofreq	minimap2/lofreq	19987	19614	98.1338		0	0	0	373	1.8662	1.6128	0	1.6128	1	0.9813	0.9906	0.0187		0	0	0	372	1.8612	1.6085	0	1.6085	1	0.9814	0.9906	0.0186
Escherichia coli	AR_0369	150	1541827	2 (1549999281)	minimap2	mpileup	minimap2/mpileup	19987	19617	98.1488		0	0	0	370	1.8512	1.5998	0	1.5998	1	0.9815	0.9907	0.0185		0	0	0	378	1.8912	1.6344	0	1.6344	1	0.9811	0.9905	0.0189
Escherichia coli	AR_0369	150	1541827	2 (1549999281)	minimap2	platypus	minimap2/platypus	19987	19518	97.6535		0	0	0	469	2.3465	2.0279	0	2.0279	1	0.9765	0.9881	0.0235		0	0	0	474	2.3715	2.0495	0	2.0495	1	0.9763	0.988	0.0237
Escherichia coli	AR_0369	150	1541827	2 (1549999281)	minimap2	snver	minimap2/snver	19987	19655	98.3389		0	0	0	332	1.6611	1.4355	0	1.4355	1	0.9834	0.9916	0.0166		0	0	0	336	1.6811	1.4528	0	1.4528	1	0.9832	0.9915	0.0168
Escherichia coli	AR_0369	150	1541827	2 (1549999281)	minimap2	strelka	minimap2/strelka	19987	19627	98.1988		0	0	0	360	1.8012	1.5566	0	1.5566	1	0.982	0.9909	0.018		0	0	0	371	1.8562	1.6042	0	1.6042	1	0.9814	0.9906	0.0186
Escherichia coli	AR_0369	150	1541827	2 (1549999281)	minimap2	snvsniffer	minimap2/snvsniffer	19987	19382	96.973		290	290	1.4509	605	3.027	3.8699	1.2539	2.6159	0.9853	0.9697	0.9774	0.0303		285	285	1.4259	610	3.052	3.8699	1.2323	2.6376	0.9855	0.9695	0.9774	0.0305
Escherichia coli	AR_0369	150	1541827	2 (1549999281)	minimap2	varscan	minimap2/varscan	19987	19666	98.394		0	0	0	321	1.606	1.388	0	1.388	1	0.9839	0.9919	0.0161		0	0	0	325	1.6261	1.4053	0	1.4053	1	0.9837	0.9918	0.0163
Escherichia coli	AR_0369	150	1541827	2 (1549999281)	novoalign	16GT	novoalign/16GT	19987	19664	98.3839		0	0	0	323	1.6161	1.3966	0	1.3966	1	0.9838	0.9918	0.0162		0	0	0	322	1.611	1.3923	0	1.3923	1	0.9839	0.9919	0.0161
Escherichia coli	AR_0369	150	1541827	2 (1549999281)	novoalign	freebayes	novoalign/freebayes	19987	19696	98.5441		0	0	0	291	1.4559	1.2582	0	1.2582	1	0.9854	0.9926	0.0146		0	0	0	282	1.4109	1.2193	0	1.2193	1	0.9859	0.9929	0.0141
Escherichia coli	AR_0369	150	1541827	2 (1549999281)	novoalign	gatk	novoalign/gatk	19987	19758	98.8543		0	0	0	229	1.1457	0.9902	0	0.9902	1	0.9885	0.9942	0.0115		0	0	0	256	1.2808	1.1069	0	1.1069	1	0.9872	0.9936	0.0128
Escherichia coli	AR_0369	150	1541827	2 (1549999281)	novoalign	lofreq	novoalign/lofreq	19987	19667	98.399		0	0	0	320	1.601	1.3836	0	1.3836	1	0.984	0.9919	0.016		0	0	0	318	1.591	1.375	0	1.375	1	0.9841	0.992	0.0159
Escherichia coli	AR_0369	150	1541827	2 (1549999281)	novoalign	mpileup	novoalign/mpileup	19987	19668	98.404		0	0	0	319	1.596	1.3793	0	1.3793	1	0.984	0.9919	0.016		0	0	0	316	1.581	1.3663	0	1.3663	1	0.9842	0.992	0.0158
Escherichia coli	AR_0369	150	1541827	2 (1549999281)	novoalign	platypus	novoalign/platypus	19987	19661	98.3689		0	0	0	326	1.6311	1.4096	0	1.4096	1	0.9837	0.9918	0.0163		0	0	0	334	1.6711	1.4442	0	1.4442	1	0.9833	0.9916	0.0167
Escherichia coli	AR_0369	150	1541827	2 (1549999281)	novoalign	snver	novoalign/snver	19987	19659	98.3589		0	0	0	328	1.6411	1.4182	0	1.4182	1	0.9836	0.9917	0.0164		0	0	0	329	1.6461	1.4226	0	1.4226	1	0.9835	0.9917	0.0165
Escherichia coli	AR_0369	150	1541827	2 (1549999281)	novoalign	strelka	novoalign/strelka	19987	19663	98.3789		0	0	0	324	1.6211	1.4009	0	1.4009	1	0.9838	0.9918	0.0162		0	0	0	328	1.6411	1.4182	0	1.4182	1	0.9836	0.9917	0.0164
Escherichia coli	AR_0369	150	1541827	2 (1549999281)	novoalign	snvsniffer	novoalign/snvsniffer	19987	19335	96.7379		0	0	0	652	3.2621	2.8192	0	2.8192	1	0.9674	0.9834	0.0326		0	0	0	651	3.2571	2.8148	0	2.8148	1	0.9674	0.9834	0.0326
Escherichia coli	AR_0369	150	1541827	2 (1549999281)	novoalign	varscan	novoalign/varscan	19987	19656	98.3439		0	0	0	331	1.6561	1.4312	0	1.4312	1	0.9834	0.9916	0.0166		0	0	0	330	1.6511	1.4269	0	1.4269	1	0.9835	0.9917	0.0165
Escherichia coli	AR_0369	150	1541827	2 (1549999281)	snippy	snippy	snippy/snippy	19987	19492	97.5234		0	0	0	495	2.4766	2.1403	0	2.1403	1	0.9752	0.9874	0.0248		0	0	0	500	2.5016	2.1619	0	2.1619	1	0.975	0.9873	0.025
Escherichia coli	AR_0369	150	1541827	2 (1549999281)	stampy	16GT	stampy/16GT	19987	19580	97.9637		0	0	0	407	2.0363	1.7598	0	1.7598	1	0.9796	0.9897	0.0204		0	0	0	414	2.0713	1.7901	0	1.7901	1	0.9793	0.9895	0.0207
Escherichia coli	AR_0369	150	1541827	2 (1549999281)	stampy	freebayes	stampy/freebayes	19987	19673	98.429		2	0	0.01	314	1.571	1.3663	0.0086	1.3577	0.9999	0.9843	0.992	0.0157		1	0	0.005	313	1.566	1.3577	0.0043	1.3534	0.9999	0.9843	0.992	0.0157
Escherichia coli	AR_0369	150	1541827	2 (1549999281)	stampy	gatk	stampy/gatk	19987	19731	98.7192		0	0	0	256	1.2808	1.1069	0	1.1069	1	0.9872	0.9936	0.0128		0	0	0	273	1.3659	1.1804	0	1.1804	1	0.9863	0.9931	0.0137
Escherichia coli	AR_0369	150	1541827	2 (1549999281)	stampy	lofreq	stampy/lofreq	19987	19638	98.2539		0	0	0	349	1.7461	1.509	0	1.509	1	0.9825	0.9912	0.0175		0	0	0	347	1.7361	1.5004	0	1.5004	1	0.9826	0.9912	0.0174
Escherichia coli	AR_0369	150	1541827	2 (1549999281)	stampy	mpileup	stampy/mpileup	19987	19649	98.3089		0	0	0	338	1.6911	1.4615	0	1.4615	1	0.9831	0.9915	0.0169		0	0	0	344	1.7211	1.4874	0	1.4874	1	0.9828	0.9913	0.0172
Escherichia coli	AR_0369	150	1541827	2 (1549999281)	stampy	platypus	stampy/platypus	19987	19526	97.6935		0	0	0	461	2.3065	1.9933	0	1.9933	1	0.9769	0.9883	0.0231		0	0	0	462	2.3115	1.9976	0	1.9976	1	0.9769	0.9883	0.0231
Escherichia coli	AR_0369	150	1541827	2 (1549999281)	stampy	snver	stampy/snver	19987	19655	98.3389		0	0	0	332	1.6611	1.4355	0	1.4355	1	0.9834	0.9916	0.0166		0	0	0	325	1.6261	1.4053	0	1.4053	1	0.9837	0.9918	0.0163
Escherichia coli	AR_0369	150	1541827	2 (1549999281)	stampy	strelka	stampy/strelka	19987	19626	98.1938		0	0	0	361	1.8062	1.5609	0	1.5609	1	0.9819	0.9909	0.0181		0	0	0	352	1.7611	1.522	0	1.522	1	0.9824	0.9911	0.0176
Escherichia coli	AR_0369	150	1541827	2 (1549999281)	stampy	snvsniffer	stampy/snvsniffer	19987	19352	96.8229		215	215	1.0757	635	3.1771	3.6753	0.9296	2.7457	0.989	0.9682	0.9785	0.0318		218	218	1.0907	565	2.8268	3.3856	0.9426	2.443	0.9889	0.9717	0.9802	0.0283
Escherichia coli	AR_0369	150	1541827	2 (1549999281)	stampy	varscan	stampy/varscan	19987	19627	98.1988		0	0	0	360	1.8012	1.5566	0	1.5566	1	0.982	0.9909	0.018		0	0	0	360	1.8012	1.5566	0	1.5566	1	0.982	0.9909	0.018
Escherichia coli	AR_0369	150	1541827	3 (1549999519)	bwa-mem	16GT	bwa-mem/16GT	19987	19575	97.9387		0	0	0	412	2.0613	1.7814	0	1.7814	1	0.9794	0.9896	0.0206		0	0	0	410	2.0513	1.7728	0	1.7728	1	0.9795	0.9896	0.0205
Escherichia coli	AR_0369	150	1541827	3 (1549999519)	bwa-mem	freebayes	bwa-mem/freebayes	19987	19701	98.5691		0	0	0	286	1.4309	1.2366	0	1.2366	1	0.9857	0.9928	0.0143		0	0	0	284	1.4209	1.228	0	1.228	1	0.9858	0.9928	0.0142
Escherichia coli	AR_0369	150	1541827	3 (1549999519)	bwa-mem	gatk	bwa-mem/gatk	19987	19717	98.6491		0	0	0	270	1.3509	1.1674	0	1.1674	1	0.9865	0.9932	0.0135		0	0	0	266	1.3309	1.1502	0	1.1502	1	0.9867	0.9933	0.0133
Escherichia coli	AR_0369	150	1541827	3 (1549999519)	bwa-mem	lofreq	bwa-mem/lofreq	19987	19612	98.1238		0	0	0	375	1.8762	1.6215	0	1.6215	1	0.9812	0.9905	0.0188		0	0	0	367	1.8362	1.5869	0	1.5869	1	0.9816	0.9907	0.0184
Escherichia coli	AR_0369	150	1541827	3 (1549999519)	bwa-mem	mpileup	bwa-mem/mpileup	19987	19615	98.1388		0	0	0	372	1.8612	1.6085	0	1.6085	1	0.9814	0.9906	0.0186		0	0	0	364	1.8212	1.5739	0	1.5739	1	0.9818	0.9908	0.0182
Escherichia coli	AR_0369	150	1541827	3 (1549999519)	bwa-mem	platypus	bwa-mem/platypus	19987	19506	97.5934		0	0	0	481	2.4066	2.0798	0	2.0798	1	0.9759	0.9878	0.0241		0	0	0	488	2.4416	2.1101	0	2.1101	1	0.9756	0.9876	0.0244
Escherichia coli	AR_0369	150	1541827	3 (1549999519)	bwa-mem	snver	bwa-mem/snver	19987	19662	98.3739		0	0	0	325	1.6261	1.4053	0	1.4053	1	0.9837	0.9918	0.0163		0	0	0	323	1.6161	1.3966	0	1.3966	1	0.9838	0.9918	0.0162
Escherichia coli	AR_0369	150	1541827	3 (1549999519)	bwa-mem	strelka	bwa-mem/strelka	19987	19639	98.2589		0	0	0	348	1.7411	1.5047	0	1.5047	1	0.9826	0.9912	0.0174		0	0	0	356	1.7812	1.5393	0	1.5393	1	0.9822	0.991	0.0178
Escherichia coli	AR_0369	150	1541827	3 (1549999519)	bwa-mem	snvsniffer	bwa-mem/snvsniffer	19987	19394	97.0331		286	286	1.4309	593	2.9669	3.8007	1.2366	2.5641	0.9855	0.9703	0.9778	0.0297		280	280	1.4009	593	2.9669	3.7747	1.2107	2.5641	0.9858	0.9703	0.978	0.0297
Escherichia coli	AR_0369	150	1541827	3 (1549999519)	bwa-mem	varscan	bwa-mem/varscan	19987	19658	98.3539		0	0	0	329	1.6461	1.4226	0	1.4226	1	0.9835	0.9917	0.0165		0	0	0	326	1.6311	1.4096	0	1.4096	1	0.9837	0.9918	0.0163
Escherichia coli	AR_0369	150	1541827	3 (1549999519)	minimap2	16GT	minimap2/16GT	19987	19574	97.9337		0	0	0	413	2.0663	1.7858	0	1.7858	1	0.9793	0.9895	0.0207		0	0	0	429	2.1464	1.8549	0	1.8549	1	0.9785	0.9891	0.0215
Escherichia coli	AR_0369	150	1541827	3 (1549999519)	minimap2	freebayes	minimap2/freebayes	19987	19705	98.5891		0	0	0	282	1.4109	1.2193	0	1.2193	1	0.9859	0.9929	0.0141		0	0	0	272	1.3609	1.1761	0	1.1761	1	0.9864	0.9932	0.0136
Escherichia coli	AR_0369	150	1541827	3 (1549999519)	minimap2	gatk	minimap2/gatk	19987	19698	98.5541		0	0	0	289	1.4459	1.2496	0	1.2496	1	0.9855	0.9927	0.0145		3	3	0.015	285	1.4259	1.2453	0.013	1.2323	0.9998	0.9857	0.9927	0.0143
Escherichia coli	AR_0369	150	1541827	3 (1549999519)	minimap2	lofreq	minimap2/lofreq	19987	19613	98.1288		0	0	0	374	1.8712	1.6171	0	1.6171	1	0.9813	0.9906	0.0187		0	0	0	369	1.8462	1.5955	0	1.5955	1	0.9815	0.9907	0.0185
Escherichia coli	AR_0369	150	1541827	3 (1549999519)	minimap2	mpileup	minimap2/mpileup	19987	19612	98.1238		0	0	0	375	1.8762	1.6215	0	1.6215	1	0.9812	0.9905	0.0188		0	0	0	368	1.8412	1.5912	0	1.5912	1	0.9816	0.9907	0.0184
Escherichia coli	AR_0369	150	1541827	3 (1549999519)	minimap2	platypus	minimap2/platypus	19987	19517	97.6485		0	0	0	470	2.3515	2.0322	0	2.0322	1	0.9765	0.9881	0.0235		0	0	0	468	2.3415	2.0236	0	2.0236	1	0.9766	0.9882	0.0234
Escherichia coli	AR_0369	150	1541827	3 (1549999519)	minimap2	snver	minimap2/snver	19987	19643	98.2789		0	0	0	344	1.7211	1.4874	0	1.4874	1	0.9828	0.9913	0.0172		0	0	0	339	1.6961	1.4658	0	1.4658	1	0.983	0.9914	0.017
Escherichia coli	AR_0369	150	1541827	3 (1549999519)	minimap2	strelka	minimap2/strelka	19987	19617	98.1488		0	0	0	370	1.8512	1.5998	0	1.5998	1	0.9815	0.9907	0.0185		0	0	0	367	1.8362	1.5869	0	1.5869	1	0.9816	0.9907	0.0184
Escherichia coli	AR_0369	150	1541827	3 (1549999519)	minimap2	snvsniffer	minimap2/snvsniffer	19987	19384	96.983		282	282	1.4109	603	3.017	3.8266	1.2193	2.6073	0.9857	0.9698	0.9777	0.0302		286	286	1.4309	617	3.087	3.9045	1.2366	2.6678	0.9854	0.9691	0.9772	0.0309
Escherichia coli	AR_0369	150	1541827	3 (1549999519)	minimap2	varscan	minimap2/varscan	19987	19661	98.3689		0	0	0	326	1.6311	1.4096	0	1.4096	1	0.9837	0.9918	0.0163		0	0	0	321	1.606	1.388	0	1.388	1	0.9839	0.9919	0.0161
Escherichia coli	AR_0369	150	1541827	3 (1549999519)	novoalign	16GT	novoalign/16GT	19987	19667	98.399		0	0	0	320	1.601	1.3836	0	1.3836	1	0.984	0.9919	0.016		0	0	0	326	1.6311	1.4096	0	1.4096	1	0.9837	0.9918	0.0163
Escherichia coli	AR_0369	150	1541827	3 (1549999519)	novoalign	freebayes	novoalign/freebayes	19987	19697	98.5491		0	0	0	290	1.4509	1.2539	0	1.2539	1	0.9855	0.9927	0.0145		0	0	0	294	1.471	1.2712	0	1.2712	1	0.9853	0.9926	0.0147
Escherichia coli	AR_0369	150	1541827	3 (1549999519)	novoalign	gatk	novoalign/gatk	19987	19724	98.6841		0	0	0	263	1.3159	1.1372	0	1.1372	1	0.9868	0.9934	0.0132		0	0	0	265	1.3259	1.1458	0	1.1458	1	0.9867	0.9933	0.0133
Escherichia coli	AR_0369	150	1541827	3 (1549999519)	novoalign	lofreq	novoalign/lofreq	19987	19668	98.404		0	0	0	319	1.596	1.3793	0	1.3793	1	0.984	0.9919	0.016		0	0	0	319	1.596	1.3793	0	1.3793	1	0.984	0.9919	0.016
Escherichia coli	AR_0369	150	1541827	3 (1549999519)	novoalign	mpileup	novoalign/mpileup	19987	19668	98.404		0	0	0	319	1.596	1.3793	0	1.3793	1	0.984	0.9919	0.016		0	0	0	318	1.591	1.375	0	1.375	1	0.9841	0.992	0.0159
Escherichia coli	AR_0369	150	1541827	3 (1549999519)	novoalign	platypus	novoalign/platypus	19987	19653	98.3289		0	0	0	334	1.6711	1.4442	0	1.4442	1	0.9833	0.9916	0.0167		0	0	0	342	1.7111	1.4788	0	1.4788	1	0.9829	0.9914	0.0171
Escherichia coli	AR_0369	150	1541827	3 (1549999519)	novoalign	snver	novoalign/snver	19987	19659	98.3589		0	0	0	328	1.6411	1.4182	0	1.4182	1	0.9836	0.9917	0.0164		0	0	0	325	1.6261	1.4053	0	1.4053	1	0.9837	0.9918	0.0163
Escherichia coli	AR_0369	150	1541827	3 (1549999519)	novoalign	strelka	novoalign/strelka	19987	19662	98.3739		0	0	0	325	1.6261	1.4053	0	1.4053	1	0.9837	0.9918	0.0163		0	0	0	326	1.6311	1.4096	0	1.4096	1	0.9837	0.9918	0.0163
Escherichia coli	AR_0369	150	1541827	3 (1549999519)	novoalign	snvsniffer	novoalign/snvsniffer	19987	19332	96.7229		0	0	0	655	3.2771	2.8321	0	2.8321	1	0.9672	0.9833	0.0328		0	0	0	654	3.2721	2.8278	0	2.8278	1	0.9673	0.9834	0.0327
Escherichia coli	AR_0369	150	1541827	3 (1549999519)	novoalign	varscan	novoalign/varscan	19987	19654	98.3339		0	0	0	333	1.6661	1.4399	0	1.4399	1	0.9833	0.9916	0.0167		0	0	0	330	1.6511	1.4269	0	1.4269	1	0.9835	0.9917	0.0165
Escherichia coli	AR_0369	150	1541827	3 (1549999519)	snippy	snippy	snippy/snippy	19987	19484	97.4834		0	0	0	503	2.5166	2.1749	0	2.1749	1	0.9748	0.9872	0.0252		0	0	0	506	2.5316	2.1879	0	2.1879	1	0.9747	0.9872	0.0253
Escherichia coli	AR_0369	150	1541827	3 (1549999519)	stampy	16GT	stampy/16GT	19987	19565	97.8886		0	0	0	422	2.1114	1.8247	0	1.8247	1	0.9789	0.9893	0.0211		0	0	0	414	2.0713	1.7901	0	1.7901	1	0.9793	0.9895	0.0207
Escherichia coli	AR_0369	150	1541827	3 (1549999519)	stampy	freebayes	stampy/freebayes	19987	19679	98.459		3	0	0.015	308	1.541	1.3447	0.013	1.3318	0.9998	0.9846	0.9921	0.0154		0	0	0	305	1.526	1.3188	0	1.3188	1	0.9847	0.9923	0.0153
Escherichia coli	AR_0369	150	1541827	3 (1549999519)	stampy	gatk	stampy/gatk	19987	19709	98.6091		3	3	0.015	278	1.3909	1.215	0.013	1.202	0.9998	0.9861	0.9929	0.0139		0	0	0	277	1.3859	1.1977	0	1.1977	1	0.9861	0.993	0.0139
Escherichia coli	AR_0369	150	1541827	3 (1549999519)	stampy	lofreq	stampy/lofreq	19987	19639	98.2589		0	0	0	348	1.7411	1.5047	0	1.5047	1	0.9826	0.9912	0.0174		0	0	0	341	1.7061	1.4744	0	1.4744	1	0.9829	0.9914	0.0171
Escherichia coli	AR_0369	150	1541827	3 (1549999519)	stampy	mpileup	stampy/mpileup	19987	19648	98.3039		0	0	0	339	1.6961	1.4658	0	1.4658	1	0.983	0.9914	0.017		0	0	0	335	1.6761	1.4485	0	1.4485	1	0.9832	0.9915	0.0168
Escherichia coli	AR_0369	150	1541827	3 (1549999519)	stampy	platypus	stampy/platypus	19987	19512	97.6235		0	0	0	475	2.3765	2.0538	0	2.0538	1	0.9762	0.988	0.0238		0	0	0	459	2.2965	1.9847	0	1.9847	1	0.977	0.9884	0.023
Escherichia coli	AR_0369	150	1541827	3 (1549999519)	stampy	snver	stampy/snver	19987	19653	98.3289		0	0	0	334	1.6711	1.4442	0	1.4442	1	0.9833	0.9916	0.0167		0	0	0	321	1.606	1.388	0	1.388	1	0.9839	0.9919	0.0161
Escherichia coli	AR_0369	150	1541827	3 (1549999519)	stampy	strelka	stampy/strelka	19987	19628	98.2038		0	0	0	359	1.7962	1.5523	0	1.5523	1	0.982	0.9909	0.018		0	0	0	356	1.7812	1.5393	0	1.5393	1	0.9822	0.991	0.0178
Escherichia coli	AR_0369	150	1541827	3 (1549999519)	stampy	snvsniffer	stampy/snvsniffer	19987	19370	96.913		217	217	1.0857	617	3.087	3.6061	0.9383	2.6678	0.9889	0.9691	0.9789	0.0309		225	225	1.1257	571	2.8569	3.4418	0.9729	2.4689	0.9885	0.9714	0.9799	0.0286
Escherichia coli	AR_0369	150	1541827	3 (1549999519)	stampy	varscan	stampy/varscan	19987	19622	98.1738		0	0	0	365	1.8262	1.5782	0	1.5782	1	0.9817	0.9908	0.0183		0	0	0	348	1.7411	1.5047	0	1.5047	1	0.9826	0.9912	0.0174
Escherichia coli	AR_0369	300	770914	1 (1550000345)	bwa-mem	16GT	bwa-mem/16GT	19987	19750	98.8142		0	0	0	237	1.1858	1.0248	0	1.0248	1	0.9881	0.994	0.0119		0	0	0	203	1.0157	0.8777	0	0.8777	1	0.9898	0.9949	0.0102
Escherichia coli	AR_0369	300	770914	1 (1550000345)	bwa-mem	freebayes	bwa-mem/freebayes	19987	19879	99.4596		0	0	0	108	0.5404	0.467	0	0.467	1	0.9946	0.9973	0.0054		0	0	0	110	0.5504	0.4756	0	0.4756	1	0.9945	0.9972	0.0055
Escherichia coli	AR_0369	300	770914	1 (1550000345)	bwa-mem	gatk	bwa-mem/gatk	19987	19855	99.3396		0	0	0	132	0.6604	0.5708	0	0.5708	1	0.9934	0.9967	0.0066		1	1	0.005	131	0.6554	0.5708	0.0043	0.5664	0.9999	0.9934	0.9966	0.0066
Escherichia coli	AR_0369	300	770914	1 (1550000345)	bwa-mem	lofreq	bwa-mem/lofreq	19987	19837	99.2495		0	0	0	150	0.7505	0.6486	0	0.6486	1	0.9925	0.9962	0.0075		0	0	0	134	0.6704	0.5794	0	0.5794	1	0.9933	0.9966	0.0067
Escherichia coli	AR_0369	300	770914	1 (1550000345)	bwa-mem	mpileup	bwa-mem/mpileup	19987	19839	99.2595		0	0	0	148	0.7405	0.6399	0	0.6399	1	0.9926	0.9963	0.0074		0	0	0	135	0.6754	0.5837	0	0.5837	1	0.9932	0.9966	0.0068
Escherichia coli	AR_0369	300	770914	1 (1550000345)	bwa-mem	platypus	bwa-mem/platypus	19987	19692	98.524		0	0	0	295	1.476	1.2755	0	1.2755	1	0.9852	0.9925	0.0148		0	0	0	292	1.4609	1.2626	0	1.2626	1	0.9854	0.9926	0.0146
Escherichia coli	AR_0369	300	770914	1 (1550000345)	bwa-mem	snver	bwa-mem/snver	19987	19870	99.4146		0	0	0	117	0.5854	0.5059	0	0.5059	1	0.9941	0.997	0.0059		0	0	0	116	0.5804	0.5016	0	0.5016	1	0.9942	0.9971	0.0058
Escherichia coli	AR_0369	300	770914	1 (1550000345)	bwa-mem	strelka	bwa-mem/strelka	19987	19854	99.3346		0	0	0	133	0.6654	0.5751	0	0.5751	1	0.9933	0.9966	0.0067		0	0	0	145	0.7255	0.627	0	0.627	1	0.9927	0.9963	0.0073
Escherichia coli	AR_0369	300	770914	1 (1550000345)	bwa-mem	snvsniffer	bwa-mem/snvsniffer	19987	19485	97.4884		119	119	0.5954	502	2.5116	2.6851	0.5145	2.1706	0.9939	0.9749	0.9843	0.0251		123	123	0.6154	516	2.5817	2.763	0.5318	2.2311	0.9937	0.9742	0.9839	0.0258
Escherichia coli	AR_0369	300	770914	1 (1550000345)	bwa-mem	varscan	bwa-mem/varscan	19987	19867	99.3996		0	0	0	120	0.6004	0.5189	0	0.5189	1	0.994	0.997	0.006		0	0	0	121	0.6054	0.5232	0	0.5232	1	0.9939	0.9969	0.0061
Escherichia coli	AR_0369	300	770914	1 (1550000345)	minimap2	16GT	minimap2/16GT	19987	19769	98.9093		0	0	0	218	1.0907	0.9426	0	0.9426	1	0.9891	0.9945	0.0109		0	0	0	233	1.1658	1.0075	0	1.0075	1	0.9883	0.9941	0.0117
Escherichia coli	AR_0369	300	770914	1 (1550000345)	minimap2	freebayes	minimap2/freebayes	19987	19877	99.4496		0	0	0	110	0.5504	0.4756	0	0.4756	1	0.9945	0.9972	0.0055		0	0	0	112	0.5604	0.4843	0	0.4843	1	0.9944	0.9972	0.0056
Escherichia coli	AR_0369	300	770914	1 (1550000345)	minimap2	gatk	minimap2/gatk	19987	19840	99.2645		0	0	0	147	0.7355	0.6356	0	0.6356	1	0.9926	0.9963	0.0074		1	1	0.005	149	0.7455	0.6486	0.0043	0.6443	0.9999	0.9925	0.9962	0.0075
Escherichia coli	AR_0369	300	770914	1 (1550000345)	minimap2	lofreq	minimap2/lofreq	19987	19850	99.3146		0	0	0	137	0.6854	0.5924	0	0.5924	1	0.9931	0.9965	0.0069		0	0	0	136	0.6804	0.588	0	0.588	1	0.9932	0.9966	0.0068
Escherichia coli	AR_0369	300	770914	1 (1550000345)	minimap2	mpileup	minimap2/mpileup	19987	19850	99.3146		0	0	0	137	0.6854	0.5924	0	0.5924	1	0.9931	0.9965	0.0069		0	0	0	136	0.6804	0.588	0	0.588	1	0.9932	0.9966	0.0068
Escherichia coli	AR_0369	300	770914	1 (1550000345)	minimap2	platypus	minimap2/platypus	19987	19768	98.9043		0	0	0	219	1.0957	0.9469	0	0.9469	1	0.989	0.9945	0.011		0	0	0	220	1.1007	0.9513	0	0.9513	1	0.989	0.9945	0.011
Escherichia coli	AR_0369	300	770914	1 (1550000345)	minimap2	snver	minimap2/snver	19987	19862	99.3746		0	0	0	125	0.6254	0.5405	0	0.5405	1	0.9937	0.9968	0.0063		0	0	0	122	0.6104	0.5275	0	0.5275	1	0.9939	0.9969	0.0061
Escherichia coli	AR_0369	300	770914	1 (1550000345)	minimap2	strelka	minimap2/strelka	19987	19839	99.2595		0	0	0	148	0.7405	0.6399	0	0.6399	1	0.9926	0.9963	0.0074		0	0	0	154	0.7705	0.6659	0	0.6659	1	0.9923	0.9961	0.0077
Escherichia coli	AR_0369	300	770914	1 (1550000345)	minimap2	snvsniffer	minimap2/snvsniffer	19987	19470	97.4133		111	111	0.5554	517	2.5867	2.7154	0.48	2.2354	0.9943	0.9741	0.9841	0.0259		128	128	0.6404	519	2.5967	2.7975	0.5535	2.2441	0.9935	0.974	0.9837	0.026
Escherichia coli	AR_0369	300	770914	1 (1550000345)	minimap2	varscan	minimap2/varscan	19987	19867	99.3996		0	0	0	120	0.6004	0.5189	0	0.5189	1	0.994	0.997	0.006		0	0	0	122	0.6104	0.5275	0	0.5275	1	0.9939	0.9969	0.0061
Escherichia coli	AR_0369	300	770914	1 (1550000345)	novoalign	16GT	novoalign/16GT	19987	19871	99.4196		0	0	0	116	0.5804	0.5016	0	0.5016	1	0.9942	0.9971	0.0058		0	0	0	118	0.5904	0.5102	0	0.5102	1	0.9941	0.997	0.0059
Escherichia coli	AR_0369	300	770914	1 (1550000345)	novoalign	freebayes	novoalign/freebayes	19987	19876	99.4446		0	0	0	111	0.5554	0.48	0	0.48	1	0.9944	0.9972	0.0056		0	0	0	112	0.5604	0.4843	0	0.4843	1	0.9944	0.9972	0.0056
Escherichia coli	AR_0369	300	770914	1 (1550000345)	novoalign	gatk	novoalign/gatk	19987	19852	99.3246		0	0	0	135	0.6754	0.5837	0	0.5837	1	0.9932	0.9966	0.0068		1	1	0.005	133	0.6654	0.5794	0.0043	0.5751	0.9999	0.9933	0.9966	0.0067
Escherichia coli	AR_0369	300	770914	1 (1550000345)	novoalign	lofreq	novoalign/lofreq	19987	19872	99.4246		0	0	0	115	0.5754	0.4972	0	0.4972	1	0.9942	0.9971	0.0058		0	0	0	116	0.5804	0.5016	0	0.5016	1	0.9942	0.9971	0.0058
Escherichia coli	AR_0369	300	770914	1 (1550000345)	novoalign	mpileup	novoalign/mpileup	19987	19873	99.4296		0	0	0	114	0.5704	0.4929	0	0.4929	1	0.9943	0.9971	0.0057		0	0	0	116	0.5804	0.5016	0	0.5016	1	0.9942	0.9971	0.0058
Escherichia coli	AR_0369	300	770914	1 (1550000345)	novoalign	platypus	novoalign/platypus	19987	19855	99.3396		0	0	0	132	0.6604	0.5708	0	0.5708	1	0.9934	0.9967	0.0066		0	0	0	136	0.6804	0.588	0	0.588	1	0.9932	0.9966	0.0068
Escherichia coli	AR_0369	300	770914	1 (1550000345)	novoalign	snver	novoalign/snver	19987	19871	99.4196		0	0	0	116	0.5804	0.5016	0	0.5016	1	0.9942	0.9971	0.0058		0	0	0	118	0.5904	0.5102	0	0.5102	1	0.9941	0.997	0.0059
Escherichia coli	AR_0369	300	770914	1 (1550000345)	novoalign	strelka	novoalign/strelka	19987	19858	99.3546		0	0	0	129	0.6454	0.5578	0	0.5578	1	0.9935	0.9967	0.0065		0	0	0	136	0.6804	0.588	0	0.588	1	0.9932	0.9966	0.0068
Escherichia coli	AR_0369	300	770914	1 (1550000345)	novoalign	snvsniffer	novoalign/snvsniffer	19987	19446	97.2932		0	0	0	541	2.7068	2.3392	0	2.3392	1	0.9729	0.9863	0.0271		0	0	0	541	2.7068	2.3392	0	2.3392	1	0.9729	0.9863	0.0271
Escherichia coli	AR_0369	300	770914	1 (1550000345)	novoalign	varscan	novoalign/varscan	19987	19865	99.3896		0	0	0	122	0.6104	0.5275	0	0.5275	1	0.9939	0.9969	0.0061		0	0	0	122	0.6104	0.5275	0	0.5275	1	0.9939	0.9969	0.0061
Escherichia coli	AR_0369	300	770914	1 (1550000345)	snippy	snippy	snippy/snippy	19987	19651	98.3189		0	0	0	336	1.6811	1.4528	0	1.4528	1	0.9832	0.9915	0.0168		0	0	0	345	1.7261	1.4917	0	1.4917	1	0.9827	0.9913	0.0173
Escherichia coli	AR_0369	300	770914	1 (1550000345)	stampy	16GT	stampy/16GT	19987	19766	98.8943		0	0	0	221	1.1057	0.9556	0	0.9556	1	0.9889	0.9944	0.0111		0	0	0	230	1.1507	0.9945	0	0.9945	1	0.9885	0.9942	0.0115
Escherichia coli	AR_0369	300	770914	1 (1550000345)	stampy	freebayes	stampy/freebayes	19987	19870	99.4146		1	0	0.005	117	0.5854	0.5102	0.0043	0.5059	0.9999	0.9941	0.997	0.0059		0	0	0	120	0.6004	0.5189	0	0.5189	1	0.994	0.997	0.006
Escherichia coli	AR_0369	300	770914	1 (1550000345)	stampy	gatk	stampy/gatk	19987	19849	99.3096		0	0	0	138	0.6904	0.5967	0	0.5967	1	0.9931	0.9965	0.0069		1	1	0.005	140	0.7005	0.6097	0.0043	0.6053	0.9999	0.993	0.9964	0.007
Escherichia coli	AR_0369	300	770914	1 (1550000345)	stampy	lofreq	stampy/lofreq	19987	19848	99.3045		0	0	0	139	0.6955	0.601	0	0.601	1	0.993	0.9965	0.007		0	0	0	127	0.6354	0.5491	0	0.5491	1	0.9936	0.9968	0.0064
Escherichia coli	AR_0369	300	770914	1 (1550000345)	stampy	mpileup	stampy/mpileup	19987	19859	99.3596		0	0	0	128	0.6404	0.5535	0	0.5535	1	0.9936	0.9968	0.0064		0	0	0	124	0.6204	0.5362	0	0.5362	1	0.9938	0.9969	0.0062
Escherichia coli	AR_0369	300	770914	1 (1550000345)	stampy	platypus	stampy/platypus	19987	19830	99.2145		0	0	0	157	0.7855	0.6788	0	0.6788	1	0.9921	0.996	0.0079		0	0	0	153	0.7655	0.6616	0	0.6616	1	0.9923	0.9961	0.0077
Escherichia coli	AR_0369	300	770914	1 (1550000345)	stampy	snver	stampy/snver	19987	19864	99.3846		0	0	0	123	0.6154	0.5318	0	0.5318	1	0.9938	0.9969	0.0062		0	0	0	119	0.5954	0.5145	0	0.5145	1	0.994	0.997	0.006
Escherichia coli	AR_0369	300	770914	1 (1550000345)	stampy	strelka	stampy/strelka	19987	19843	99.2795		0	0	0	144	0.7205	0.6226	0	0.6226	1	0.9928	0.9964	0.0072		0	0	0	149	0.7455	0.6443	0	0.6443	1	0.9925	0.9962	0.0075
Escherichia coli	AR_0369	300	770914	1 (1550000345)	stampy	snvsniffer	stampy/snvsniffer	19987	19455	97.3383		106	106	0.5303	532	2.6617	2.7586	0.4583	2.3003	0.9946	0.9734	0.9839	0.0266		119	119	0.5954	500	2.5016	2.6765	0.5145	2.1619	0.9939	0.975	0.9844	0.025
Escherichia coli	AR_0369	300	770914	1 (1550000345)	stampy	varscan	stampy/varscan	19987	19854	99.3346		0	0	0	133	0.6654	0.5751	0	0.5751	1	0.9933	0.9966	0.0067		0	0	0	130	0.6504	0.5621	0	0.5621	1	0.9935	0.9967	0.0065
Escherichia coli	AR_0369	300	770914	2 (1550001405)	bwa-mem	16GT	bwa-mem/16GT	19987	19778	98.9543		0	0	0	209	1.0457	0.9037	0	0.9037	1	0.9895	0.9947	0.0105		0	0	0	225	1.1257	0.9729	0	0.9729	1	0.9887	0.9943	0.0113
Escherichia coli	AR_0369	300	770914	2 (1550001405)	bwa-mem	freebayes	bwa-mem/freebayes	19987	19878	99.4546		0	0	0	109	0.5454	0.4713	0	0.4713	1	0.9945	0.9972	0.0055		0	0	0	108	0.5404	0.467	0	0.467	1	0.9946	0.9973	0.0054
Escherichia coli	AR_0369	300	770914	2 (1550001405)	bwa-mem	gatk	bwa-mem/gatk	19987	19856	99.3446		0	0	0	131	0.6554	0.5664	0	0.5664	1	0.9934	0.9967	0.0066		1	0	0.005	127	0.6354	0.5535	0.0043	0.5491	0.9999	0.9936	0.9967	0.0064
Escherichia coli	AR_0369	300	770914	2 (1550001405)	bwa-mem	lofreq	bwa-mem/lofreq	19987	19858	99.3546		0	0	0	129	0.6454	0.5578	0	0.5578	1	0.9935	0.9967	0.0065		0	0	0	133	0.6654	0.5751	0	0.5751	1	0.9933	0.9966	0.0067
Escherichia coli	AR_0369	300	770914	2 (1550001405)	bwa-mem	mpileup	bwa-mem/mpileup	19987	19857	99.3496		0	0	0	130	0.6504	0.5621	0	0.5621	1	0.9935	0.9967	0.0065		0	0	0	133	0.6654	0.5751	0	0.5751	1	0.9933	0.9966	0.0067
Escherichia coli	AR_0369	300	770914	2 (1550001405)	bwa-mem	platypus	bwa-mem/platypus	19987	19696	98.5441		0	0	0	291	1.4559	1.2582	0	1.2582	1	0.9854	0.9926	0.0146		0	0	0	300	1.501	1.2972	0	1.2972	1	0.985	0.9924	0.015
Escherichia coli	AR_0369	300	770914	2 (1550001405)	bwa-mem	snver	bwa-mem/snver	19987	19870	99.4146		0	0	0	117	0.5854	0.5059	0	0.5059	1	0.9941	0.997	0.0059		0	0	0	116	0.5804	0.5016	0	0.5016	1	0.9942	0.9971	0.0058
Escherichia coli	AR_0369	300	770914	2 (1550001405)	bwa-mem	strelka	bwa-mem/strelka	19987	19849	99.3096		0	0	0	138	0.6904	0.5967	0	0.5967	1	0.9931	0.9965	0.0069		0	0	0	138	0.6904	0.5967	0	0.5967	1	0.9931	0.9965	0.0069
Escherichia coli	AR_0369	300	770914	2 (1550001405)	bwa-mem	snvsniffer	bwa-mem/snvsniffer	19987	19485	97.4884		108	108	0.5404	502	2.5116	2.6376	0.467	2.1706	0.9945	0.9749	0.9846	0.0251		114	114	0.5704	510	2.5517	2.6981	0.4929	2.2052	0.9942	0.9745	0.9843	0.0255
Escherichia coli	AR_0369	300	770914	2 (1550001405)	bwa-mem	varscan	bwa-mem/varscan	19987	19867	99.3996		0	0	0	120	0.6004	0.5189	0	0.5189	1	0.994	0.997	0.006		0	0	0	122	0.6104	0.5275	0	0.5275	1	0.9939	0.9969	0.0061
Escherichia coli	AR_0369	300	770914	2 (1550001405)	minimap2	16GT	minimap2/16GT	19987	19770	98.9143		0	0	0	217	1.0857	0.9383	0	0.9383	1	0.9891	0.9945	0.0109		0	0	0	223	1.1157	0.9642	0	0.9642	1	0.9888	0.9944	0.0112
Escherichia coli	AR_0369	300	770914	2 (1550001405)	minimap2	freebayes	minimap2/freebayes	19987	19879	99.4596		0	0	0	108	0.5404	0.467	0	0.467	1	0.9946	0.9973	0.0054		0	0	0	108	0.5404	0.467	0	0.467	1	0.9946	0.9973	0.0054
Escherichia coli	AR_0369	300	770914	2 (1550001405)	minimap2	gatk	minimap2/gatk	19987	19841	99.2695		0	0	0	146	0.7305	0.6313	0	0.6313	1	0.9927	0.9963	0.0073		1	0	0.005	146	0.7305	0.6356	0.0043	0.6313	0.9999	0.9927	0.9963	0.0073
Escherichia coli	AR_0369	300	770914	2 (1550001405)	minimap2	lofreq	minimap2/lofreq	19987	19858	99.3546		0	0	0	129	0.6454	0.5578	0	0.5578	1	0.9935	0.9967	0.0065		0	0	0	143	0.7155	0.6183	0	0.6183	1	0.9928	0.9964	0.0072
Escherichia coli	AR_0369	300	770914	2 (1550001405)	minimap2	mpileup	minimap2/mpileup	19987	19856	99.3446		0	0	0	131	0.6554	0.5664	0	0.5664	1	0.9934	0.9967	0.0066		0	0	0	144	0.7205	0.6226	0	0.6226	1	0.9928	0.9964	0.0072
Escherichia coli	AR_0369	300	770914	2 (1550001405)	minimap2	platypus	minimap2/platypus	19987	19762	98.8743		0	0	0	225	1.1257	0.9729	0	0.9729	1	0.9887	0.9943	0.0113		0	0	0	219	1.0957	0.9469	0	0.9469	1	0.989	0.9945	0.011
Escherichia coli	AR_0369	300	770914	2 (1550001405)	minimap2	snver	minimap2/snver	19987	19860	99.3646		0	0	0	127	0.6354	0.5491	0	0.5491	1	0.9936	0.9968	0.0064		0	0	0	123	0.6154	0.5318	0	0.5318	1	0.9938	0.9969	0.0062
Escherichia coli	AR_0369	300	770914	2 (1550001405)	minimap2	strelka	minimap2/strelka	19987	19834	99.2345		0	0	0	153	0.7655	0.6616	0	0.6616	1	0.9923	0.9961	0.0077		0	0	0	150	0.7505	0.6486	0	0.6486	1	0.9925	0.9962	0.0075
Escherichia coli	AR_0369	300	770914	2 (1550001405)	minimap2	snvsniffer	minimap2/snvsniffer	19987	19468	97.4033		111	111	0.5554	519	2.5967	2.724	0.48	2.2441	0.9943	0.974	0.984	0.026		123	123	0.6154	517	2.5867	2.7673	0.5318	2.2354	0.9937	0.9741	0.9838	0.0259
Escherichia coli	AR_0369	300	770914	2 (1550001405)	minimap2	varscan	minimap2/varscan	19987	19867	99.3996		0	0	0	120	0.6004	0.5189	0	0.5189	1	0.994	0.997	0.006		0	0	0	122	0.6104	0.5275	0	0.5275	1	0.9939	0.9969	0.0061
Escherichia coli	AR_0369	300	770914	2 (1550001405)	novoalign	16GT	novoalign/16GT	19987	19868	99.4046		0	0	0	119	0.5954	0.5145	0	0.5145	1	0.994	0.997	0.006		0	0	0	118	0.5904	0.5102	0	0.5102	1	0.9941	0.997	0.0059
Escherichia coli	AR_0369	300	770914	2 (1550001405)	novoalign	freebayes	novoalign/freebayes	19987	19874	99.4346		0	0	0	113	0.5654	0.4886	0	0.4886	1	0.9943	0.9971	0.0057		0	0	0	109	0.5454	0.4713	0	0.4713	1	0.9945	0.9972	0.0055
Escherichia coli	AR_0369	300	770914	2 (1550001405)	novoalign	gatk	novoalign/gatk	19987	19859	99.3596		0	0	0	128	0.6404	0.5535	0	0.5535	1	0.9936	0.9968	0.0064		1	0	0.005	131	0.6554	0.5708	0.0043	0.5664	0.9999	0.9934	0.9966	0.0066
Escherichia coli	AR_0369	300	770914	2 (1550001405)	novoalign	lofreq	novoalign/lofreq	19987	19869	99.4096		0	0	0	118	0.5904	0.5102	0	0.5102	1	0.9941	0.997	0.0059		0	0	0	118	0.5904	0.5102	0	0.5102	1	0.9941	0.997	0.0059
Escherichia coli	AR_0369	300	770914	2 (1550001405)	novoalign	mpileup	novoalign/mpileup	19987	19870	99.4146		0	0	0	117	0.5854	0.5059	0	0.5059	1	0.9941	0.997	0.0059		0	0	0	117	0.5854	0.5059	0	0.5059	1	0.9941	0.997	0.0059
Escherichia coli	AR_0369	300	770914	2 (1550001405)	novoalign	platypus	novoalign/platypus	19987	19850	99.3146		0	0	0	137	0.6854	0.5924	0	0.5924	1	0.9931	0.9965	0.0069		0	0	0	137	0.6854	0.5924	0	0.5924	1	0.9931	0.9965	0.0069
Escherichia coli	AR_0369	300	770914	2 (1550001405)	novoalign	snver	novoalign/snver	19987	19868	99.4046		0	0	0	119	0.5954	0.5145	0	0.5145	1	0.994	0.997	0.006		0	0	0	118	0.5904	0.5102	0	0.5102	1	0.9941	0.997	0.0059
Escherichia coli	AR_0369	300	770914	2 (1550001405)	novoalign	strelka	novoalign/strelka	19987	19848	99.3045		0	0	0	139	0.6955	0.601	0	0.601	1	0.993	0.9965	0.007		0	0	0	133	0.6654	0.5751	0	0.5751	1	0.9933	0.9966	0.0067
Escherichia coli	AR_0369	300	770914	2 (1550001405)	novoalign	snvsniffer	novoalign/snvsniffer	19987	19448	97.3032		0	0	0	539	2.6968	2.3306	0	2.3306	1	0.973	0.9863	0.027		0	0	0	541	2.7068	2.3392	0	2.3392	1	0.9729	0.9863	0.0271
Escherichia coli	AR_0369	300	770914	2 (1550001405)	novoalign	varscan	novoalign/varscan	19987	19865	99.3896		0	0	0	122	0.6104	0.5275	0	0.5275	1	0.9939	0.9969	0.0061		0	0	0	125	0.6254	0.5405	0	0.5405	1	0.9937	0.9968	0.0063
Escherichia coli	AR_0369	300	770914	2 (1550001405)	snippy	snippy	snippy/snippy	19987	19645	98.2889		0	0	0	342	1.7111	1.4788	0	1.4788	1	0.9829	0.9914	0.0171		0	0	0	343	1.7161	1.4831	0	1.4831	1	0.9828	0.9913	0.0172
Escherichia coli	AR_0369	300	770914	2 (1550001405)	stampy	16GT	stampy/16GT	19987	19777	98.9493		0	0	0	210	1.0507	0.908	0	0.908	1	0.9895	0.9947	0.0105		0	0	0	222	1.1107	0.9599	0	0.9599	1	0.9889	0.9944	0.0111
Escherichia coli	AR_0369	300	770914	2 (1550001405)	stampy	freebayes	stampy/freebayes	19987	19867	99.3996		0	0	0	120	0.6004	0.5189	0	0.5189	1	0.994	0.997	0.006		0	0	0	123	0.6154	0.5318	0	0.5318	1	0.9938	0.9969	0.0062
Escherichia coli	AR_0369	300	770914	2 (1550001405)	stampy	gatk	stampy/gatk	19987	19845	99.2895		0	0	0	142	0.7105	0.614	0	0.614	1	0.9929	0.9964	0.0071		1	0	0.005	136	0.6804	0.5924	0.0043	0.588	0.9999	0.9932	0.9965	0.0068
Escherichia coli	AR_0369	300	770914	2 (1550001405)	stampy	lofreq	stampy/lofreq	19987	19846	99.2945		0	0	0	141	0.7055	0.6097	0	0.6097	1	0.9929	0.9964	0.0071		0	0	0	133	0.6654	0.5751	0	0.5751	1	0.9933	0.9966	0.0067
Escherichia coli	AR_0369	300	770914	2 (1550001405)	stampy	mpileup	stampy/mpileup	19987	19860	99.3646		0	0	0	127	0.6354	0.5491	0	0.5491	1	0.9936	0.9968	0.0064		0	0	0	132	0.6604	0.5708	0	0.5708	1	0.9934	0.9967	0.0066
Escherichia coli	AR_0369	300	770914	2 (1550001405)	stampy	platypus	stampy/platypus	19987	19829	99.2095		0	0	0	158	0.7905	0.6832	0	0.6832	1	0.9921	0.996	0.0079		0	0	0	153	0.7655	0.6616	0	0.6616	1	0.9923	0.9961	0.0077
Escherichia coli	AR_0369	300	770914	2 (1550001405)	stampy	snver	stampy/snver	19987	19859	99.3596		0	0	0	128	0.6404	0.5535	0	0.5535	1	0.9936	0.9968	0.0064		0	0	0	118	0.5904	0.5102	0	0.5102	1	0.9941	0.997	0.0059
Escherichia coli	AR_0369	300	770914	2 (1550001405)	stampy	strelka	stampy/strelka	19987	19835	99.2395		0	0	0	152	0.7605	0.6572	0	0.6572	1	0.9924	0.9962	0.0076		0	0	0	140	0.7005	0.6053	0	0.6053	1	0.993	0.9965	0.007
Escherichia coli	AR_0369	300	770914	2 (1550001405)	stampy	snvsniffer	stampy/snvsniffer	19987	19461	97.3683		96	96	0.4803	526	2.6317	2.6895	0.4151	2.2744	0.9951	0.9737	0.9843	0.0263		112	112	0.5604	514	2.5717	2.7067	0.4843	2.2225	0.9943	0.9743	0.9842	0.0257
Escherichia coli	AR_0369	300	770914	2 (1550001405)	stampy	varscan	stampy/varscan	19987	19853	99.3296		0	0	0	134	0.6704	0.5794	0	0.5794	1	0.9933	0.9966	0.0067		0	0	0	132	0.6604	0.5708	0	0.5708	1	0.9934	0.9967	0.0066
Escherichia coli	AR_0369	300	770914	3 (1550002608)	bwa-mem	16GT	bwa-mem/16GT	19987	19778	98.9543		0	0	0	209	1.0457	0.9037	0	0.9037	1	0.9895	0.9947	0.0105		0	0	0	229	1.1457	0.9902	0	0.9902	1	0.9885	0.9942	0.0115
Escherichia coli	AR_0369	300	770914	3 (1550002608)	bwa-mem	freebayes	bwa-mem/freebayes	19987	19875	99.4396		0	0	0	112	0.5604	0.4843	0	0.4843	1	0.9944	0.9972	0.0056		0	0	0	109	0.5454	0.4713	0	0.4713	1	0.9945	0.9972	0.0055
Escherichia coli	AR_0369	300	770914	3 (1550002608)	bwa-mem	gatk	bwa-mem/gatk	19987	19855	99.3396		0	0	0	132	0.6604	0.5708	0	0.5708	1	0.9934	0.9967	0.0066		0	0	0	135	0.6754	0.5837	0	0.5837	1	0.9932	0.9966	0.0068
Escherichia coli	AR_0369	300	770914	3 (1550002608)	bwa-mem	lofreq	bwa-mem/lofreq	19987	19852	99.3246		0	0	0	135	0.6754	0.5837	0	0.5837	1	0.9932	0.9966	0.0068		0	0	0	135	0.6754	0.5837	0	0.5837	1	0.9932	0.9966	0.0068
Escherichia coli	AR_0369	300	770914	3 (1550002608)	bwa-mem	mpileup	bwa-mem/mpileup	19987	19852	99.3246		0	0	0	135	0.6754	0.5837	0	0.5837	1	0.9932	0.9966	0.0068		0	0	0	135	0.6754	0.5837	0	0.5837	1	0.9932	0.9966	0.0068
Escherichia coli	AR_0369	300	770914	3 (1550002608)	bwa-mem	platypus	bwa-mem/platypus	19987	19689	98.509		0	0	0	298	1.491	1.2885	0	1.2885	1	0.9851	0.9925	0.0149		0	0	0	304	1.521	1.3145	0	1.3145	1	0.9848	0.9923	0.0152
Escherichia coli	AR_0369	300	770914	3 (1550002608)	bwa-mem	snver	bwa-mem/snver	19987	19870	99.4146		0	0	0	117	0.5854	0.5059	0	0.5059	1	0.9941	0.997	0.0059		0	0	0	117	0.5854	0.5059	0	0.5059	1	0.9941	0.997	0.0059
Escherichia coli	AR_0369	300	770914	3 (1550002608)	bwa-mem	strelka	bwa-mem/strelka	19987	19848	99.3045		0	0	0	139	0.6955	0.601	0	0.601	1	0.993	0.9965	0.007		0	0	0	147	0.7355	0.6356	0	0.6356	1	0.9926	0.9963	0.0074
Escherichia coli	AR_0369	300	770914	3 (1550002608)	bwa-mem	snvsniffer	bwa-mem/snvsniffer	19987	19477	97.4483		116	116	0.5804	510	2.5517	2.7067	0.5016	2.2052	0.9941	0.9745	0.9842	0.0255		116	116	0.5804	512	2.5617	2.7154	0.5016	2.2138	0.9941	0.9744	0.9842	0.0256
Escherichia coli	AR_0369	300	770914	3 (1550002608)	bwa-mem	varscan	bwa-mem/varscan	19987	19867	99.3996		0	0	0	120	0.6004	0.5189	0	0.5189	1	0.994	0.997	0.006		0	0	0	120	0.6004	0.5189	0	0.5189	1	0.994	0.997	0.006
Escherichia coli	AR_0369	300	770914	3 (1550002608)	minimap2	16GT	minimap2/16GT	19987	19764	98.8843		0	0	0	223	1.1157	0.9642	0	0.9642	1	0.9888	0.9944	0.0112		0	0	0	219	1.0957	0.9469	0	0.9469	1	0.989	0.9945	0.011
Escherichia coli	AR_0369	300	770914	3 (1550002608)	minimap2	freebayes	minimap2/freebayes	19987	19874	99.4346		0	0	0	113	0.5654	0.4886	0	0.4886	1	0.9943	0.9971	0.0057		0	0	0	109	0.5454	0.4713	0	0.4713	1	0.9945	0.9972	0.0055
Escherichia coli	AR_0369	300	770914	3 (1550002608)	minimap2	gatk	minimap2/gatk	19987	19837	99.2495		0	0	0	150	0.7505	0.6486	0	0.6486	1	0.9925	0.9962	0.0075		0	0	0	150	0.7505	0.6486	0	0.6486	1	0.9925	0.9962	0.0075
Escherichia coli	AR_0369	300	770914	3 (1550002608)	minimap2	lofreq	minimap2/lofreq	19987	19855	99.3396		0	0	0	132	0.6604	0.5708	0	0.5708	1	0.9934	0.9967	0.0066		0	0	0	136	0.6804	0.588	0	0.588	1	0.9932	0.9966	0.0068
Escherichia coli	AR_0369	300	770914	3 (1550002608)	minimap2	mpileup	minimap2/mpileup	19987	19855	99.3396		0	0	0	132	0.6604	0.5708	0	0.5708	1	0.9934	0.9967	0.0066		0	0	0	138	0.6904	0.5967	0	0.5967	1	0.9931	0.9965	0.0069
Escherichia coli	AR_0369	300	770914	3 (1550002608)	minimap2	platypus	minimap2/platypus	19987	19763	98.8793		0	0	0	224	1.1207	0.9685	0	0.9685	1	0.9888	0.9944	0.0112		0	0	0	227	1.1357	0.9815	0	0.9815	1	0.9886	0.9943	0.0114
Escherichia coli	AR_0369	300	770914	3 (1550002608)	minimap2	snver	minimap2/snver	19987	19862	99.3746		0	0	0	125	0.6254	0.5405	0	0.5405	1	0.9937	0.9968	0.0063		0	0	0	126	0.6304	0.5448	0	0.5448	1	0.9937	0.9968	0.0063
Escherichia coli	AR_0369	300	770914	3 (1550002608)	minimap2	strelka	minimap2/strelka	19987	19836	99.2445		0	0	0	151	0.7555	0.6529	0	0.6529	1	0.9924	0.9962	0.0076		0	0	0	159	0.7955	0.6875	0	0.6875	1	0.992	0.996	0.008
Escherichia coli	AR_0369	300	770914	3 (1550002608)	minimap2	snvsniffer	minimap2/snvsniffer	19987	19468	97.4033		113	113	0.5654	519	2.5967	2.7327	0.4886	2.2441	0.9942	0.974	0.984	0.026		106	106	0.5303	516	2.5817	2.6895	0.4583	2.2311	0.9946	0.9742	0.9843	0.0258
Escherichia coli	AR_0369	300	770914	3 (1550002608)	minimap2	varscan	minimap2/varscan	19987	19867	99.3996		0	0	0	120	0.6004	0.5189	0	0.5189	1	0.994	0.997	0.006		0	0	0	120	0.6004	0.5189	0	0.5189	1	0.994	0.997	0.006
Escherichia coli	AR_0369	300	770914	3 (1550002608)	novoalign	16GT	novoalign/16GT	19987	19870	99.4146		0	0	0	117	0.5854	0.5059	0	0.5059	1	0.9941	0.997	0.0059		0	0	0	117	0.5854	0.5059	0	0.5059	1	0.9941	0.997	0.0059
Escherichia coli	AR_0369	300	770914	3 (1550002608)	novoalign	freebayes	novoalign/freebayes	19987	19876	99.4446		0	0	0	111	0.5554	0.48	0	0.48	1	0.9944	0.9972	0.0056		0	0	0	110	0.5504	0.4756	0	0.4756	1	0.9945	0.9972	0.0055
Escherichia coli	AR_0369	300	770914	3 (1550002608)	novoalign	gatk	novoalign/gatk	19987	19858	99.3546		0	0	0	129	0.6454	0.5578	0	0.5578	1	0.9935	0.9967	0.0065		0	0	0	136	0.6804	0.588	0	0.588	1	0.9932	0.9966	0.0068
Escherichia coli	AR_0369	300	770914	3 (1550002608)	novoalign	lofreq	novoalign/lofreq	19987	19870	99.4146		0	0	0	117	0.5854	0.5059	0	0.5059	1	0.9941	0.997	0.0059		0	0	0	114	0.5704	0.4929	0	0.4929	1	0.9943	0.9971	0.0057
Escherichia coli	AR_0369	300	770914	3 (1550002608)	novoalign	mpileup	novoalign/mpileup	19987	19872	99.4246		0	0	0	115	0.5754	0.4972	0	0.4972	1	0.9942	0.9971	0.0058		0	0	0	114	0.5704	0.4929	0	0.4929	1	0.9943	0.9971	0.0057
Escherichia coli	AR_0369	300	770914	3 (1550002608)	novoalign	platypus	novoalign/platypus	19987	19854	99.3346		0	0	0	133	0.6654	0.5751	0	0.5751	1	0.9933	0.9966	0.0067		0	0	0	133	0.6654	0.5751	0	0.5751	1	0.9933	0.9966	0.0067
Escherichia coli	AR_0369	300	770914	3 (1550002608)	novoalign	snver	novoalign/snver	19987	19871	99.4196		0	0	0	116	0.5804	0.5016	0	0.5016	1	0.9942	0.9971	0.0058		0	0	0	117	0.5854	0.5059	0	0.5059	1	0.9941	0.997	0.0059
Escherichia coli	AR_0369	300	770914	3 (1550002608)	novoalign	strelka	novoalign/strelka	19987	19856	99.3446		0	0	0	131	0.6554	0.5664	0	0.5664	1	0.9934	0.9967	0.0066		0	0	0	137	0.6854	0.5924	0	0.5924	1	0.9931	0.9965	0.0069
Escherichia coli	AR_0369	300	770914	3 (1550002608)	novoalign	snvsniffer	novoalign/snvsniffer	19987	19446	97.2932		0	0	0	541	2.7068	2.3392	0	2.3392	1	0.9729	0.9863	0.0271		0	0	0	539	2.6968	2.3306	0	2.3306	1	0.973	0.9863	0.027
Escherichia coli	AR_0369	300	770914	3 (1550002608)	novoalign	varscan	novoalign/varscan	19987	19861	99.3696		0	0	0	126	0.6304	0.5448	0	0.5448	1	0.9937	0.9968	0.0063		0	0	0	122	0.6104	0.5275	0	0.5275	1	0.9939	0.9969	0.0061
Escherichia coli	AR_0369	300	770914	3 (1550002608)	snippy	snippy	snippy/snippy	19987	19652	98.3239		0	0	0	335	1.6761	1.4485	0	1.4485	1	0.9832	0.9915	0.0168		0	0	0	339	1.6961	1.4658	0	1.4658	1	0.983	0.9914	0.017
Escherichia coli	AR_0369	300	770914	3 (1550002608)	stampy	16GT	stampy/16GT	19987	19779	98.9593		0	0	0	208	1.0407	0.8994	0	0.8994	1	0.9896	0.9948	0.0104		0	0	0	207	1.0357	0.895	0	0.895	1	0.9896	0.9948	0.0104
Escherichia coli	AR_0369	300	770914	3 (1550002608)	stampy	freebayes	stampy/freebayes	19987	19862	99.3746		2	0	0.01	125	0.6254	0.5491	0.0086	0.5405	0.9999	0.9937	0.9968	0.0063		0	0	0	117	0.5854	0.5059	0	0.5059	1	0.9941	0.997	0.0059
Escherichia coli	AR_0369	300	770914	3 (1550002608)	stampy	gatk	stampy/gatk	19987	19849	99.3096		0	0	0	138	0.6904	0.5967	0	0.5967	1	0.9931	0.9965	0.0069		0	0	0	140	0.7005	0.6053	0	0.6053	1	0.993	0.9965	0.007
Escherichia coli	AR_0369	300	770914	3 (1550002608)	stampy	lofreq	stampy/lofreq	19987	19844	99.2845		0	0	0	143	0.7155	0.6183	0	0.6183	1	0.9928	0.9964	0.0072		0	0	0	123	0.6154	0.5318	0	0.5318	1	0.9938	0.9969	0.0062
Escherichia coli	AR_0369	300	770914	3 (1550002608)	stampy	mpileup	stampy/mpileup	19987	19857	99.3496		0	0	0	130	0.6504	0.5621	0	0.5621	1	0.9935	0.9967	0.0065		0	0	0	122	0.6104	0.5275	0	0.5275	1	0.9939	0.9969	0.0061
Escherichia coli	AR_0369	300	770914	3 (1550002608)	stampy	platypus	stampy/platypus	19987	19830	99.2145		0	0	0	157	0.7855	0.6788	0	0.6788	1	0.9921	0.996	0.0079		0	0	0	158	0.7905	0.6832	0	0.6832	1	0.9921	0.996	0.0079
Escherichia coli	AR_0369	300	770914	3 (1550002608)	stampy	snver	stampy/snver	19987	19859	99.3596		0	0	0	128	0.6404	0.5535	0	0.5535	1	0.9936	0.9968	0.0064		0	0	0	117	0.5854	0.5059	0	0.5059	1	0.9941	0.997	0.0059
Escherichia coli	AR_0369	300	770914	3 (1550002608)	stampy	strelka	stampy/strelka	19987	19835	99.2395		0	0	0	152	0.7605	0.6572	0	0.6572	1	0.9924	0.9962	0.0076		0	0	0	147	0.7355	0.6356	0	0.6356	1	0.9926	0.9963	0.0074
Escherichia coli	AR_0369	300	770914	3 (1550002608)	stampy	snvsniffer	stampy/snvsniffer	19987	19463	97.3783		110	110	0.5504	524	2.6217	2.7413	0.4756	2.2657	0.9944	0.9738	0.984	0.0262		107	107	0.5353	499	2.4966	2.6203	0.4627	2.1576	0.9945	0.975	0.9847	0.025
Escherichia coli	AR_0369	300	770914	3 (1550002608)	stampy	varscan	stampy/varscan	19987	19850	99.3146		0	0	0	137	0.6854	0.5924	0	0.5924	1	0.9931	0.9965	0.0069		0	0	0	124	0.6204	0.5362	0	0.5362	1	0.9938	0.9969	0.0062
Escherichia coli	ATCC25922	150	1710256	1 (1550003309)	bwa-mem	16GT	bwa-mem/16GT	20631	20374	98.7543		0	0	0	257	1.2457	1.0018	0	1.0018	1	0.9875	0.9937	0.0125		0	0	0	253	1.2263	0.9862	0	0.9862	1	0.9877	0.9938	0.0123
Escherichia coli	ATCC25922	150	1710256	1 (1550003309)	bwa-mem	freebayes	bwa-mem/freebayes	20631	20448	99.113		0	0	0	183	0.887	0.7133	0	0.7133	1	0.9911	0.9955	0.0089		0	0	0	179	0.8676	0.6978	0	0.6978	1	0.9913	0.9956	0.0087
Escherichia coli	ATCC25922	150	1710256	1 (1550003309)	bwa-mem	gatk	bwa-mem/gatk	20631	20396	98.8609		0	0	0	235	1.1391	0.916	0	0.916	1	0.9886	0.9943	0.0114		0	0	0	240	1.1633	0.9355	0	0.9355	1	0.9884	0.9942	0.0116
Escherichia coli	ATCC25922	150	1710256	1 (1550003309)	bwa-mem	lofreq	bwa-mem/lofreq	20631	20411	98.9336		0	0	0	220	1.0664	0.8576	0	0.8576	1	0.9893	0.9946	0.0107		0	0	0	217	1.0518	0.8459	0	0.8459	1	0.9895	0.9947	0.0105
Escherichia coli	ATCC25922	150	1710256	1 (1550003309)	bwa-mem	mpileup	bwa-mem/mpileup	20631	20408	98.9191		0	0	0	223	1.0809	0.8693	0	0.8693	1	0.9892	0.9946	0.0108		0	0	0	218	1.0567	0.8498	0	0.8498	1	0.9894	0.9947	0.0106
Escherichia coli	ATCC25922	150	1710256	1 (1550003309)	bwa-mem	platypus	bwa-mem/platypus	20631	20313	98.4586		0	0	0	318	1.5414	1.2396	0	1.2396	1	0.9846	0.9922	0.0154		0	0	0	320	1.5511	1.2474	0	1.2474	1	0.9845	0.9922	0.0155
Escherichia coli	ATCC25922	150	1710256	1 (1550003309)	bwa-mem	snver	bwa-mem/snver	20631	20440	99.0742		0	0	0	191	0.9258	0.7445	0	0.7445	1	0.9907	0.9953	0.0093		0	0	0	191	0.9258	0.7445	0	0.7445	1	0.9907	0.9953	0.0093
Escherichia coli	ATCC25922	150	1710256	1 (1550003309)	bwa-mem	strelka	bwa-mem/strelka	20631	20419	98.9724		0	0	0	212	1.0276	0.8264	0	0.8264	1	0.9897	0.9948	0.0103		0	0	0	216	1.047	0.842	0	0.842	1	0.9895	0.9947	0.0105
Escherichia coli	ATCC25922	150	1710256	1 (1550003309)	bwa-mem	snvsniffer	bwa-mem/snvsniffer	20631	20158	97.7073		183	183	0.887	473	2.2927	2.5571	0.7133	1.8438	0.991	0.9771	0.984	0.0229		181	181	0.8773	490	2.3751	2.6156	0.7055	1.91	0.9911	0.9762	0.9836	0.0238
Escherichia coli	ATCC25922	150	1710256	1 (1550003309)	bwa-mem	varscan	bwa-mem/varscan	20631	20434	99.0451		0	0	0	197	0.9549	0.7679	0	0.7679	1	0.9905	0.9952	0.0095		0	0	0	203	0.984	0.7913	0	0.7913	1	0.9902	0.9951	0.0098
Escherichia coli	ATCC25922	150	1710256	1 (1550003309)	minimap2	16GT	minimap2/16GT	20631	20375	98.7591		0	0	0	256	1.2409	0.9979	0	0.9979	1	0.9876	0.9938	0.0124		0	0	0	262	1.2699	1.0213	0	1.0213	1	0.9873	0.9936	0.0127
Escherichia coli	ATCC25922	150	1710256	1 (1550003309)	minimap2	freebayes	minimap2/freebayes	20631	20444	99.0936		0	0	0	187	0.9064	0.7289	0	0.7289	1	0.9909	0.9954	0.0091		0	0	0	179	0.8676	0.6978	0	0.6978	1	0.9913	0.9956	0.0087
Escherichia coli	ATCC25922	150	1710256	1 (1550003309)	minimap2	gatk	minimap2/gatk	20631	20377	98.7688		0	0	0	254	1.2312	0.9901	0	0.9901	1	0.9877	0.9938	0.0123		0	0	0	259	1.2554	1.0096	0	1.0096	1	0.9874	0.9937	0.0126
Escherichia coli	ATCC25922	150	1710256	1 (1550003309)	minimap2	lofreq	minimap2/lofreq	20631	20414	98.9482		0	0	0	217	1.0518	0.8459	0	0.8459	1	0.9895	0.9947	0.0105		0	0	0	221	1.0712	0.8615	0	0.8615	1	0.9893	0.9946	0.0107
Escherichia coli	ATCC25922	150	1710256	1 (1550003309)	minimap2	mpileup	minimap2/mpileup	20631	20412	98.9385		0	0	0	219	1.0615	0.8537	0	0.8537	1	0.9894	0.9947	0.0106		0	0	0	225	1.0906	0.8771	0	0.8771	1	0.9891	0.9945	0.0109
Escherichia coli	ATCC25922	150	1710256	1 (1550003309)	minimap2	platypus	minimap2/platypus	20631	20333	98.5556		0	0	0	298	1.4444	1.1616	0	1.1616	1	0.9856	0.9927	0.0144		0	0	0	307	1.4881	1.1967	0	1.1967	1	0.9851	0.9925	0.0149
Escherichia coli	ATCC25922	150	1710256	1 (1550003309)	minimap2	snver	minimap2/snver	20631	20430	99.0257		0	0	0	201	0.9743	0.7835	0	0.7835	1	0.9903	0.9951	0.0097		0	0	0	203	0.984	0.7913	0	0.7913	1	0.9902	0.9951	0.0098
Escherichia coli	ATCC25922	150	1710256	1 (1550003309)	minimap2	strelka	minimap2/strelka	20631	20404	98.8997		0	0	0	227	1.1003	0.8849	0	0.8849	1	0.989	0.9945	0.011		0	0	0	227	1.1003	0.8849	0	0.8849	1	0.989	0.9945	0.011
Escherichia coli	ATCC25922	150	1710256	1 (1550003309)	minimap2	snvsniffer	minimap2/snvsniffer	20631	20159	97.7122		177	177	0.8579	472	2.2878	2.5298	0.69	1.8399	0.9913	0.9771	0.9841	0.0229		199	199	0.9646	509	2.4672	2.7598	0.7757	1.9841	0.9902	0.9753	0.9827	0.0247
Escherichia coli	ATCC25922	150	1710256	1 (1550003309)	minimap2	varscan	minimap2/varscan	20631	20435	99.05		0	0	0	196	0.95	0.764	0	0.764	1	0.9905	0.9952	0.0095		0	0	0	201	0.9743	0.7835	0	0.7835	1	0.9903	0.9951	0.0097
Escherichia coli	ATCC25922	150	1710256	1 (1550003309)	novoalign	16GT	novoalign/16GT	20631	20440	99.0742		0	0	0	191	0.9258	0.7445	0	0.7445	1	0.9907	0.9953	0.0093		0	0	0	190	0.9209	0.7406	0	0.7406	1	0.9908	0.9954	0.0092
Escherichia coli	ATCC25922	150	1710256	1 (1550003309)	novoalign	freebayes	novoalign/freebayes	20631	20447	99.1081		0	0	0	184	0.8919	0.7172	0	0.7172	1	0.9911	0.9955	0.0089		0	0	0	179	0.8676	0.6978	0	0.6978	1	0.9913	0.9956	0.0087
Escherichia coli	ATCC25922	150	1710256	1 (1550003309)	novoalign	gatk	novoalign/gatk	20631	20400	98.8803		0	0	0	231	1.1197	0.9004	0	0.9004	1	0.9888	0.9944	0.0112		0	0	0	248	1.2021	0.9667	0	0.9667	1	0.988	0.994	0.012
Escherichia coli	ATCC25922	150	1710256	1 (1550003309)	novoalign	lofreq	novoalign/lofreq	20631	20443	99.0887		0	0	0	188	0.9113	0.7328	0	0.7328	1	0.9909	0.9954	0.0091		0	0	0	189	0.9161	0.7367	0	0.7367	1	0.9908	0.9954	0.0092
Escherichia coli	ATCC25922	150	1710256	1 (1550003309)	novoalign	mpileup	novoalign/mpileup	20631	20442	99.0839		0	0	0	189	0.9161	0.7367	0	0.7367	1	0.9908	0.9954	0.0092		0	0	0	189	0.9161	0.7367	0	0.7367	1	0.9908	0.9954	0.0092
Escherichia coli	ATCC25922	150	1710256	1 (1550003309)	novoalign	platypus	novoalign/platypus	20631	20423	98.9918		0	0	0	208	1.0082	0.8108	0	0.8108	1	0.9899	0.9949	0.0101		0	0	0	215	1.0421	0.8381	0	0.8381	1	0.9896	0.9948	0.0104
Escherichia coli	ATCC25922	150	1710256	1 (1550003309)	novoalign	snver	novoalign/snver	20631	20437	99.0597		0	0	0	194	0.9403	0.7562	0	0.7562	1	0.9906	0.9953	0.0094		0	0	0	195	0.9452	0.7601	0	0.7601	1	0.9905	0.9952	0.0095
Escherichia coli	ATCC25922	150	1710256	1 (1550003309)	novoalign	strelka	novoalign/strelka	20631	20433	99.0403		0	0	0	198	0.9597	0.7718	0	0.7718	1	0.9904	0.9952	0.0096		0	0	0	200	0.9694	0.7796	0	0.7796	1	0.9903	0.9951	0.0097
Escherichia coli	ATCC25922	150	1710256	1 (1550003309)	novoalign	snvsniffer	novoalign/snvsniffer	20631	20102	97.4359		0	0	0	529	2.5641	2.0621	0	2.0621	1	0.9744	0.987	0.0256		0	0	0	530	2.5689	2.066	0	2.066	1	0.9743	0.987	0.0257
Escherichia coli	ATCC25922	150	1710256	1 (1550003309)	novoalign	varscan	novoalign/varscan	20631	20431	99.0306		0	0	0	200	0.9694	0.7796	0	0.7796	1	0.9903	0.9951	0.0097		0	0	0	200	0.9694	0.7796	0	0.7796	1	0.9903	0.9951	0.0097
Escherichia coli	ATCC25922	150	1710256	1 (1550003309)	snippy	snippy	snippy/snippy	20631	20279	98.2938		0	0	0	352	1.7062	1.3721	0	1.3721	1	0.9829	0.9914	0.0171		0	0	0	355	1.7207	1.3838	0	1.3838	1	0.9828	0.9913	0.0172
Escherichia coli	ATCC25922	150	1710256	1 (1550003309)	stampy	16GT	stampy/16GT	20631	20365	98.7107		0	0	0	266	1.2893	1.0369	0	1.0369	1	0.9871	0.9935	0.0129		0	0	0	246	1.1924	0.9589	0	0.9589	1	0.9881	0.994	0.0119
Escherichia coli	ATCC25922	150	1710256	1 (1550003309)	stampy	freebayes	stampy/freebayes	20631	20419	98.9724		2	0	0.0097	212	1.0276	0.8342	0.0078	0.8264	0.9999	0.9897	0.9948	0.0103		0	0	0	203	0.984	0.7913	0	0.7913	1	0.9902	0.9951	0.0098
Escherichia coli	ATCC25922	150	1710256	1 (1550003309)	stampy	gatk	stampy/gatk	20631	20379	98.7785		0	0	0	252	1.2215	0.9823	0	0.9823	1	0.9878	0.9939	0.0122		0	0	0	261	1.2651	1.0174	0	1.0174	1	0.9873	0.9936	0.0127
Escherichia coli	ATCC25922	150	1710256	1 (1550003309)	stampy	lofreq	stampy/lofreq	20631	20399	98.8755		0	0	0	232	1.1245	0.9043	0	0.9043	1	0.9888	0.9944	0.0112		0	0	0	215	1.0421	0.8381	0	0.8381	1	0.9896	0.9948	0.0104
Escherichia coli	ATCC25922	150	1710256	1 (1550003309)	stampy	mpileup	stampy/mpileup	20631	20407	98.9143		0	0	0	224	1.0857	0.8732	0	0.8732	1	0.9891	0.9945	0.0109		0	0	0	214	1.0373	0.8342	0	0.8342	1	0.9896	0.9948	0.0104
Escherichia coli	ATCC25922	150	1710256	1 (1550003309)	stampy	platypus	stampy/platypus	20631	20326	98.5216		0	0	0	305	1.4784	1.1889	0	1.1889	1	0.9852	0.9925	0.0148		0	0	0	289	1.4008	1.1265	0	1.1265	1	0.986	0.993	0.014
Escherichia coli	ATCC25922	150	1710256	1 (1550003309)	stampy	snver	stampy/snver	20631	20422	98.987		0	0	0	209	1.013	0.8147	0	0.8147	1	0.9899	0.9949	0.0101		0	0	0	200	0.9694	0.7796	0	0.7796	1	0.9903	0.9951	0.0097
Escherichia coli	ATCC25922	150	1710256	1 (1550003309)	stampy	strelka	stampy/strelka	20631	20405	98.9046		0	0	0	226	1.0954	0.881	0	0.881	1	0.989	0.9945	0.011		0	0	0	233	1.1294	0.9082	0	0.9082	1	0.9887	0.9943	0.0113
Escherichia coli	ATCC25922	150	1710256	1 (1550003309)	stampy	snvsniffer	stampy/snvsniffer	20631	20121	97.528		123	123	0.5962	510	2.472	2.4675	0.4795	1.988	0.9939	0.9753	0.9845	0.0247		129	129	0.6253	490	2.3751	2.4129	0.5028	1.91	0.9936	0.9762	0.9848	0.0238
Escherichia coli	ATCC25922	150	1710256	1 (1550003309)	stampy	varscan	stampy/varscan	20631	20405	98.9046		0	0	0	226	1.0954	0.881	0	0.881	1	0.989	0.9945	0.011		0	0	0	218	1.0567	0.8498	0	0.8498	1	0.9894	0.9947	0.0106
Escherichia coli	ATCC25922	150	1710256	2 (1550006475)	bwa-mem	16GT	bwa-mem/16GT	20631	20386	98.8125		0	0	0	245	1.1875	0.955	0	0.955	1	0.9881	0.994	0.0119		0	0	0	252	1.2215	0.9823	0	0.9823	1	0.9878	0.9939	0.0122
Escherichia coli	ATCC25922	150	1710256	2 (1550006475)	bwa-mem	freebayes	bwa-mem/freebayes	20631	20451	99.1275		0	0	0	180	0.8725	0.7016	0	0.7016	1	0.9913	0.9956	0.0087		0	0	0	174	0.8434	0.6783	0	0.6783	1	0.9916	0.9958	0.0084
Escherichia coli	ATCC25922	150	1710256	2 (1550006475)	bwa-mem	gatk	bwa-mem/gatk	20631	20400	98.8803		0	0	0	231	1.1197	0.9004	0	0.9004	1	0.9888	0.9944	0.0112		0	0	0	237	1.1488	0.9238	0	0.9238	1	0.9885	0.9942	0.0115
Escherichia coli	ATCC25922	150	1710256	2 (1550006475)	bwa-mem	lofreq	bwa-mem/lofreq	20631	20418	98.9676		0	0	0	213	1.0324	0.8303	0	0.8303	1	0.9897	0.9948	0.0103		0	0	0	215	1.0421	0.8381	0	0.8381	1	0.9896	0.9948	0.0104
Escherichia coli	ATCC25922	150	1710256	2 (1550006475)	bwa-mem	mpileup	bwa-mem/mpileup	20631	20417	98.9627		0	0	0	214	1.0373	0.8342	0	0.8342	1	0.9896	0.9948	0.0104		0	0	0	217	1.0518	0.8459	0	0.8459	1	0.9895	0.9947	0.0105
Escherichia coli	ATCC25922	150	1710256	2 (1550006475)	bwa-mem	platypus	bwa-mem/platypus	20631	20309	98.4392		0	0	0	322	1.5608	1.2552	0	1.2552	1	0.9844	0.9921	0.0156		0	0	0	322	1.5608	1.2552	0	1.2552	1	0.9844	0.9921	0.0156
Escherichia coli	ATCC25922	150	1710256	2 (1550006475)	bwa-mem	snver	bwa-mem/snver	20631	20440	99.0742		0	0	0	191	0.9258	0.7445	0	0.7445	1	0.9907	0.9953	0.0093		0	0	0	190	0.9209	0.7406	0	0.7406	1	0.9908	0.9954	0.0092
Escherichia coli	ATCC25922	150	1710256	2 (1550006475)	bwa-mem	strelka	bwa-mem/strelka	20631	20412	98.9385		0	0	0	219	1.0615	0.8537	0	0.8537	1	0.9894	0.9947	0.0106		0	0	0	223	1.0809	0.8693	0	0.8693	1	0.9892	0.9946	0.0108
Escherichia coli	ATCC25922	150	1710256	2 (1550006475)	bwa-mem	snvsniffer	bwa-mem/snvsniffer	20631	20148	97.6589		182	182	0.8822	483	2.3411	2.5922	0.7094	1.8828	0.991	0.9766	0.9837	0.0234		179	179	0.8676	490	2.3751	2.6078	0.6978	1.91	0.9912	0.9762	0.9836	0.0238
Escherichia coli	ATCC25922	150	1710256	2 (1550006475)	bwa-mem	varscan	bwa-mem/varscan	20631	20435	99.05		0	0	0	196	0.95	0.764	0	0.764	1	0.9905	0.9952	0.0095		0	0	0	196	0.95	0.764	0	0.764	1	0.9905	0.9952	0.0095
Escherichia coli	ATCC25922	150	1710256	2 (1550006475)	minimap2	16GT	minimap2/16GT	20631	20379	98.7785		0	0	0	252	1.2215	0.9823	0	0.9823	1	0.9878	0.9939	0.0122		0	0	0	266	1.2893	1.0369	0	1.0369	1	0.9871	0.9935	0.0129
Escherichia coli	ATCC25922	150	1710256	2 (1550006475)	minimap2	freebayes	minimap2/freebayes	20631	20456	99.1518		0	0	0	175	0.8482	0.6822	0	0.6822	1	0.9915	0.9957	0.0085		0	0	0	177	0.8579	0.69	0	0.69	1	0.9914	0.9957	0.0086
Escherichia coli	ATCC25922	150	1710256	2 (1550006475)	minimap2	gatk	minimap2/gatk	20631	20381	98.7882		0	0	0	250	1.2118	0.9745	0	0.9745	1	0.9879	0.9939	0.0121		0	0	0	259	1.2554	1.0096	0	1.0096	1	0.9874	0.9937	0.0126
Escherichia coli	ATCC25922	150	1710256	2 (1550006475)	minimap2	lofreq	minimap2/lofreq	20631	20417	98.9627		0	0	0	214	1.0373	0.8342	0	0.8342	1	0.9896	0.9948	0.0104		0	0	0	218	1.0567	0.8498	0	0.8498	1	0.9894	0.9947	0.0106
Escherichia coli	ATCC25922	150	1710256	2 (1550006475)	minimap2	mpileup	minimap2/mpileup	20631	20418	98.9676		0	0	0	213	1.0324	0.8303	0	0.8303	1	0.9897	0.9948	0.0103		0	0	0	218	1.0567	0.8498	0	0.8498	1	0.9894	0.9947	0.0106
Escherichia coli	ATCC25922	150	1710256	2 (1550006475)	minimap2	platypus	minimap2/platypus	20631	20330	98.541		0	0	0	301	1.459	1.1733	0	1.1733	1	0.9854	0.9926	0.0146		0	0	0	305	1.4784	1.1889	0	1.1889	1	0.9852	0.9925	0.0148
Escherichia coli	ATCC25922	150	1710256	2 (1550006475)	minimap2	snver	minimap2/snver	20631	20427	99.0112		0	0	0	204	0.9888	0.7952	0	0.7952	1	0.9901	0.995	0.0099		0	0	0	203	0.984	0.7913	0	0.7913	1	0.9902	0.9951	0.0098
Escherichia coli	ATCC25922	150	1710256	2 (1550006475)	minimap2	strelka	minimap2/strelka	20631	20403	98.8949		0	0	0	228	1.1051	0.8888	0	0.8888	1	0.9889	0.9944	0.0111		0	0	0	234	1.1342	0.9121	0	0.9121	1	0.9887	0.9943	0.0113
Escherichia coli	ATCC25922	150	1710256	2 (1550006475)	minimap2	snvsniffer	minimap2/snvsniffer	20631	20133	97.5862		188	188	0.9113	498	2.4138	2.6741	0.7328	1.9412	0.9907	0.9759	0.9832	0.0241		189	189	0.9161	510	2.472	2.7247	0.7367	1.988	0.9907	0.9753	0.9829	0.0247
Escherichia coli	ATCC25922	150	1710256	2 (1550006475)	minimap2	varscan	minimap2/varscan	20631	20441	99.0791		0	0	0	190	0.9209	0.7406	0	0.7406	1	0.9908	0.9954	0.0092		0	0	0	196	0.95	0.764	0	0.764	1	0.9905	0.9952	0.0095
Escherichia coli	ATCC25922	150	1710256	2 (1550006475)	novoalign	16GT	novoalign/16GT	20631	20439	99.0694		0	0	0	192	0.9306	0.7484	0	0.7484	1	0.9907	0.9953	0.0093		0	0	0	190	0.9209	0.7406	0	0.7406	1	0.9908	0.9954	0.0092
Escherichia coli	ATCC25922	150	1710256	2 (1550006475)	novoalign	freebayes	novoalign/freebayes	20631	20451	99.1275		0	0	0	180	0.8725	0.7016	0	0.7016	1	0.9913	0.9956	0.0087		0	0	0	177	0.8579	0.69	0	0.69	1	0.9914	0.9957	0.0086
Escherichia coli	ATCC25922	150	1710256	2 (1550006475)	novoalign	gatk	novoalign/gatk	20631	20402	98.89		0	0	0	229	1.11	0.8927	0	0.8927	1	0.9889	0.9944	0.0111		0	0	0	244	1.1827	0.9511	0	0.9511	1	0.9882	0.9941	0.0118
Escherichia coli	ATCC25922	150	1710256	2 (1550006475)	novoalign	lofreq	novoalign/lofreq	20631	20441	99.0791		0	0	0	190	0.9209	0.7406	0	0.7406	1	0.9908	0.9954	0.0092		0	0	0	190	0.9209	0.7406	0	0.7406	1	0.9908	0.9954	0.0092
Escherichia coli	ATCC25922	150	1710256	2 (1550006475)	novoalign	mpileup	novoalign/mpileup	20631	20441	99.0791		0	0	0	190	0.9209	0.7406	0	0.7406	1	0.9908	0.9954	0.0092		0	0	0	189	0.9161	0.7367	0	0.7367	1	0.9908	0.9954	0.0092
Escherichia coli	ATCC25922	150	1710256	2 (1550006475)	novoalign	platypus	novoalign/platypus	20631	20421	98.9821		0	0	0	210	1.0179	0.8186	0	0.8186	1	0.9898	0.9949	0.0102		0	0	0	213	1.0324	0.8303	0	0.8303	1	0.9897	0.9948	0.0103
Escherichia coli	ATCC25922	150	1710256	2 (1550006475)	novoalign	snver	novoalign/snver	20631	20434	99.0451		0	0	0	197	0.9549	0.7679	0	0.7679	1	0.9905	0.9952	0.0095		0	0	0	197	0.9549	0.7679	0	0.7679	1	0.9905	0.9952	0.0095
Escherichia coli	ATCC25922	150	1710256	2 (1550006475)	novoalign	strelka	novoalign/strelka	20631	20428	99.016		0	0	0	203	0.984	0.7913	0	0.7913	1	0.9902	0.9951	0.0098		0	0	0	202	0.9791	0.7874	0	0.7874	1	0.9902	0.9951	0.0098
Escherichia coli	ATCC25922	150	1710256	2 (1550006475)	novoalign	snvsniffer	novoalign/snvsniffer	20631	20104	97.4456		0	0	0	527	2.5544	2.0543	0	2.0543	1	0.9745	0.9871	0.0255		0	0	0	529	2.5641	2.0621	0	2.0621	1	0.9744	0.987	0.0256
Escherichia coli	ATCC25922	150	1710256	2 (1550006475)	novoalign	varscan	novoalign/varscan	20631	20435	99.05		0	0	0	196	0.95	0.764	0	0.764	1	0.9905	0.9952	0.0095		0	0	0	201	0.9743	0.7835	0	0.7835	1	0.9903	0.9951	0.0097
Escherichia coli	ATCC25922	150	1710256	2 (1550006475)	snippy	snippy	snippy/snippy	20631	20287	98.3326		0	0	0	344	1.6674	1.3409	0	1.3409	1	0.9833	0.9916	0.0167		0	0	0	352	1.7062	1.3721	0	1.3721	1	0.9829	0.9914	0.0171
Escherichia coli	ATCC25922	150	1710256	2 (1550006475)	stampy	16GT	stampy/16GT	20631	20391	98.8367		0	0	0	240	1.1633	0.9355	0	0.9355	1	0.9884	0.9942	0.0116		0	0	0	249	1.2069	0.9706	0	0.9706	1	0.9879	0.9939	0.0121
Escherichia coli	ATCC25922	150	1710256	2 (1550006475)	stampy	freebayes	stampy/freebayes	20631	20426	99.0063		0	0	0	205	0.9937	0.7991	0	0.7991	1	0.9901	0.995	0.0099		0	0	0	202	0.9791	0.7874	0	0.7874	1	0.9902	0.9951	0.0098
Escherichia coli	ATCC25922	150	1710256	2 (1550006475)	stampy	gatk	stampy/gatk	20631	20384	98.8028		0	0	0	247	1.1972	0.9628	0	0.9628	1	0.988	0.994	0.012		0	0	0	262	1.2699	1.0213	0	1.0213	1	0.9873	0.9936	0.0127
Escherichia coli	ATCC25922	150	1710256	2 (1550006475)	stampy	lofreq	stampy/lofreq	20631	20407	98.9143		0	0	0	224	1.0857	0.8732	0	0.8732	1	0.9891	0.9945	0.0109		0	0	0	211	1.0227	0.8225	0	0.8225	1	0.9898	0.9949	0.0102
Escherichia coli	ATCC25922	150	1710256	2 (1550006475)	stampy	mpileup	stampy/mpileup	20631	20414	98.9482		0	0	0	217	1.0518	0.8459	0	0.8459	1	0.9895	0.9947	0.0105		0	0	0	210	1.0179	0.8186	0	0.8186	1	0.9898	0.9949	0.0102
Escherichia coli	ATCC25922	150	1710256	2 (1550006475)	stampy	platypus	stampy/platypus	20631	20323	98.5071		0	0	0	308	1.4929	1.2006	0	1.2006	1	0.9851	0.9925	0.0149		0	0	0	295	1.4299	1.1499	0	1.1499	1	0.9857	0.9928	0.0143
Escherichia coli	ATCC25922	150	1710256	2 (1550006475)	stampy	snver	stampy/snver	20631	20426	99.0063		0	0	0	205	0.9937	0.7991	0	0.7991	1	0.9901	0.995	0.0099		0	0	0	204	0.9888	0.7952	0	0.7952	1	0.9901	0.995	0.0099
Escherichia coli	ATCC25922	150	1710256	2 (1550006475)	stampy	strelka	stampy/strelka	20631	20400	98.8803		0	0	0	231	1.1197	0.9004	0	0.9004	1	0.9888	0.9944	0.0112		0	0	0	238	1.1536	0.9277	0	0.9277	1	0.9885	0.9942	0.0115
Escherichia coli	ATCC25922	150	1710256	2 (1550006475)	stampy	snvsniffer	stampy/snvsniffer	20631	20100	97.4262		114	114	0.5526	531	2.5738	2.5142	0.4444	2.0699	0.9944	0.9743	0.9842	0.0257		126	126	0.6107	482	2.3363	2.37	0.4912	1.8789	0.9938	0.9766	0.9851	0.0234
Escherichia coli	ATCC25922	150	1710256	2 (1550006475)	stampy	varscan	stampy/varscan	20631	20410	98.9288		0	0	0	221	1.0712	0.8615	0	0.8615	1	0.9893	0.9946	0.0107		0	0	0	214	1.0373	0.8342	0	0.8342	1	0.9896	0.9948	0.0104
Escherichia coli	ATCC25922	150	1710256	3 (1550006935)	bwa-mem	16GT	bwa-mem/16GT	20631	20386	98.8125		0	0	0	245	1.1875	0.955	0	0.955	1	0.9881	0.994	0.0119		0	0	0	263	1.2748	1.0252	0	1.0252	1	0.9873	0.9936	0.0127
Escherichia coli	ATCC25922	150	1710256	3 (1550006935)	bwa-mem	freebayes	bwa-mem/freebayes	20631	20453	99.1372		0	0	0	178	0.8628	0.6939	0	0.6939	1	0.9914	0.9957	0.0086		0	0	0	174	0.8434	0.6783	0	0.6783	1	0.9916	0.9958	0.0084
Escherichia coli	ATCC25922	150	1710256	3 (1550006935)	bwa-mem	gatk	bwa-mem/gatk	20631	20403	98.8949		0	0	0	228	1.1051	0.8888	0	0.8888	1	0.9889	0.9944	0.0111		0	0	0	238	1.1536	0.9277	0	0.9277	1	0.9885	0.9942	0.0115
Escherichia coli	ATCC25922	150	1710256	3 (1550006935)	bwa-mem	lofreq	bwa-mem/lofreq	20631	20411	98.9336		0	0	0	220	1.0664	0.8576	0	0.8576	1	0.9893	0.9946	0.0107		0	0	0	222	1.0761	0.8654	0	0.8654	1	0.9892	0.9946	0.0108
Escherichia coli	ATCC25922	150	1710256	3 (1550006935)	bwa-mem	mpileup	bwa-mem/mpileup	20631	20413	98.9433		0	0	0	218	1.0567	0.8498	0	0.8498	1	0.9894	0.9947	0.0106		0	0	0	223	1.0809	0.8693	0	0.8693	1	0.9892	0.9946	0.0108
Escherichia coli	ATCC25922	150	1710256	3 (1550006935)	bwa-mem	platypus	bwa-mem/platypus	20631	20312	98.4538		0	0	0	319	1.5462	1.2435	0	1.2435	1	0.9845	0.9922	0.0155		0	0	0	319	1.5462	1.2435	0	1.2435	1	0.9845	0.9922	0.0155
Escherichia coli	ATCC25922	150	1710256	3 (1550006935)	bwa-mem	snver	bwa-mem/snver	20631	20440	99.0742		0	0	0	191	0.9258	0.7445	0	0.7445	1	0.9907	0.9953	0.0093		0	0	0	190	0.9209	0.7406	0	0.7406	1	0.9908	0.9954	0.0092
Escherichia coli	ATCC25922	150	1710256	3 (1550006935)	bwa-mem	strelka	bwa-mem/strelka	20631	20415	98.953		0	0	0	216	1.047	0.842	0	0.842	1	0.9895	0.9947	0.0105		0	0	0	221	1.0712	0.8615	0	0.8615	1	0.9893	0.9946	0.0107
Escherichia coli	ATCC25922	150	1710256	3 (1550006935)	bwa-mem	snvsniffer	bwa-mem/snvsniffer	20631	20140	97.6201		167	167	0.8095	491	2.3799	2.5649	0.651	1.9139	0.9918	0.9762	0.9839	0.0238		209	209	1.013	491	2.3799	2.7286	0.8147	1.9139	0.9897	0.9762	0.9829	0.0238
Escherichia coli	ATCC25922	150	1710256	3 (1550006935)	bwa-mem	varscan	bwa-mem/varscan	20631	20434	99.0451		0	0	0	197	0.9549	0.7679	0	0.7679	1	0.9905	0.9952	0.0095		0	0	0	195	0.9452	0.7601	0	0.7601	1	0.9905	0.9952	0.0095
Escherichia coli	ATCC25922	150	1710256	3 (1550006935)	minimap2	16GT	minimap2/16GT	20631	20377	98.7688		0	0	0	254	1.2312	0.9901	0	0.9901	1	0.9877	0.9938	0.0123		0	0	0	258	1.2505	1.0057	0	1.0057	1	0.9875	0.9937	0.0125
Escherichia coli	ATCC25922	150	1710256	3 (1550006935)	minimap2	freebayes	minimap2/freebayes	20631	20455	99.1469		0	0	0	176	0.8531	0.6861	0	0.6861	1	0.9915	0.9957	0.0085		0	0	0	179	0.8676	0.6978	0	0.6978	1	0.9913	0.9956	0.0087
Escherichia coli	ATCC25922	150	1710256	3 (1550006935)	minimap2	gatk	minimap2/gatk	20631	20388	98.8222		0	0	0	243	1.1778	0.9472	0	0.9472	1	0.9882	0.9941	0.0118		0	0	0	258	1.2505	1.0057	0	1.0057	1	0.9875	0.9937	0.0125
Escherichia coli	ATCC25922	150	1710256	3 (1550006935)	minimap2	lofreq	minimap2/lofreq	20631	20414	98.9482		0	0	0	217	1.0518	0.8459	0	0.8459	1	0.9895	0.9947	0.0105		0	0	0	218	1.0567	0.8498	0	0.8498	1	0.9894	0.9947	0.0106
Escherichia coli	ATCC25922	150	1710256	3 (1550006935)	minimap2	mpileup	minimap2/mpileup	20631	20411	98.9336		0	0	0	220	1.0664	0.8576	0	0.8576	1	0.9893	0.9946	0.0107		0	0	0	216	1.047	0.842	0	0.842	1	0.9895	0.9947	0.0105
Escherichia coli	ATCC25922	150	1710256	3 (1550006935)	minimap2	platypus	minimap2/platypus	20631	20331	98.5459		0	0	0	300	1.4541	1.1694	0	1.1694	1	0.9855	0.9927	0.0145		0	0	0	315	1.5268	1.2279	0	1.2279	1	0.9847	0.9923	0.0153
Escherichia coli	ATCC25922	150	1710256	3 (1550006935)	minimap2	snver	minimap2/snver	20631	20432	99.0354		0	0	0	199	0.9646	0.7757	0	0.7757	1	0.9904	0.9952	0.0096		0	0	0	195	0.9452	0.7601	0	0.7601	1	0.9905	0.9952	0.0095
Escherichia coli	ATCC25922	150	1710256	3 (1550006935)	minimap2	strelka	minimap2/strelka	20631	20405	98.9046		0	0	0	226	1.0954	0.881	0	0.881	1	0.989	0.9945	0.011		0	0	0	234	1.1342	0.9121	0	0.9121	1	0.9887	0.9943	0.0113
Escherichia coli	ATCC25922	150	1710256	3 (1550006935)	minimap2	snvsniffer	minimap2/snvsniffer	20631	20130	97.5716		174	174	0.8434	501	2.4284	2.6312	0.6783	1.9529	0.9914	0.9757	0.9835	0.0243		204	204	0.9888	511	2.4769	2.7871	0.7952	1.9919	0.99	0.9752	0.9825	0.0248
Escherichia coli	ATCC25922	150	1710256	3 (1550006935)	minimap2	varscan	minimap2/varscan	20631	20434	99.0451		0	0	0	197	0.9549	0.7679	0	0.7679	1	0.9905	0.9952	0.0095		0	0	0	192	0.9306	0.7484	0	0.7484	1	0.9907	0.9953	0.0093
Escherichia coli	ATCC25922	150	1710256	3 (1550006935)	novoalign	16GT	novoalign/16GT	20631	20440	99.0742		0	0	0	191	0.9258	0.7445	0	0.7445	1	0.9907	0.9953	0.0093		0	0	0	191	0.9258	0.7445	0	0.7445	1	0.9907	0.9953	0.0093
Escherichia coli	ATCC25922	150	1710256	3 (1550006935)	novoalign	freebayes	novoalign/freebayes	20631	20449	99.1178		0	0	0	182	0.8822	0.7094	0	0.7094	1	0.9912	0.9956	0.0088		0	0	0	176	0.8531	0.6861	0	0.6861	1	0.9915	0.9957	0.0085
Escherichia coli	ATCC25922	150	1710256	3 (1550006935)	novoalign	gatk	novoalign/gatk	20631	20405	98.9046		0	0	0	226	1.0954	0.881	0	0.881	1	0.989	0.9945	0.011		0	0	0	244	1.1827	0.9511	0	0.9511	1	0.9882	0.9941	0.0118
Escherichia coli	ATCC25922	150	1710256	3 (1550006935)	novoalign	lofreq	novoalign/lofreq	20631	20440	99.0742		0	0	0	191	0.9258	0.7445	0	0.7445	1	0.9907	0.9953	0.0093		0	0	0	189	0.9161	0.7367	0	0.7367	1	0.9908	0.9954	0.0092
Escherichia coli	ATCC25922	150	1710256	3 (1550006935)	novoalign	mpileup	novoalign/mpileup	20631	20439	99.0694		0	0	0	192	0.9306	0.7484	0	0.7484	1	0.9907	0.9953	0.0093		0	0	0	190	0.9209	0.7406	0	0.7406	1	0.9908	0.9954	0.0092
Escherichia coli	ATCC25922	150	1710256	3 (1550006935)	novoalign	platypus	novoalign/platypus	20631	20421	98.9821		0	0	0	210	1.0179	0.8186	0	0.8186	1	0.9898	0.9949	0.0102		0	0	0	216	1.047	0.842	0	0.842	1	0.9895	0.9947	0.0105
Escherichia coli	ATCC25922	150	1710256	3 (1550006935)	novoalign	snver	novoalign/snver	20631	20433	99.0403		0	0	0	198	0.9597	0.7718	0	0.7718	1	0.9904	0.9952	0.0096		0	0	0	194	0.9403	0.7562	0	0.7562	1	0.9906	0.9953	0.0094
Escherichia coli	ATCC25922	150	1710256	3 (1550006935)	novoalign	strelka	novoalign/strelka	20631	20431	99.0306		0	0	0	200	0.9694	0.7796	0	0.7796	1	0.9903	0.9951	0.0097		0	0	0	201	0.9743	0.7835	0	0.7835	1	0.9903	0.9951	0.0097
Escherichia coli	ATCC25922	150	1710256	3 (1550006935)	novoalign	snvsniffer	novoalign/snvsniffer	20631	20099	97.4214		0	0	0	532	2.5786	2.0738	0	2.0738	1	0.9742	0.9869	0.0258		0	0	0	528	2.5593	2.0582	0	2.0582	1	0.9744	0.987	0.0256
Escherichia coli	ATCC25922	150	1710256	3 (1550006935)	novoalign	varscan	novoalign/varscan	20631	20431	99.0306		0	0	0	200	0.9694	0.7796	0	0.7796	1	0.9903	0.9951	0.0097		0	0	0	198	0.9597	0.7718	0	0.7718	1	0.9904	0.9952	0.0096
Escherichia coli	ATCC25922	150	1710256	3 (1550006935)	snippy	snippy	snippy/snippy	20631	20284	98.3181		0	0	0	347	1.6819	1.3526	0	1.3526	1	0.9832	0.9915	0.0168		0	0	0	355	1.7207	1.3838	0	1.3838	1	0.9828	0.9913	0.0172
Escherichia coli	ATCC25922	150	1710256	3 (1550006935)	stampy	16GT	stampy/16GT	20631	20381	98.7882		0	0	0	250	1.2118	0.9745	0	0.9745	1	0.9879	0.9939	0.0121		0	0	0	246	1.1924	0.9589	0	0.9589	1	0.9881	0.994	0.0119
Escherichia coli	ATCC25922	150	1710256	3 (1550006935)	stampy	freebayes	stampy/freebayes	20631	20425	99.0015		3	0	0.0145	206	0.9985	0.8147	0.0117	0.803	0.9999	0.99	0.9949	0.01		1	0	0.0048	196	0.95	0.7679	0.0039	0.764	1	0.9905	0.9952	0.0095
Escherichia coli	ATCC25922	150	1710256	3 (1550006935)	stampy	gatk	stampy/gatk	20631	20387	98.8173		0	0	0	244	1.1827	0.9511	0	0.9511	1	0.9882	0.9941	0.0118		0	0	0	257	1.2457	1.0018	0	1.0018	1	0.9875	0.9937	0.0125
Escherichia coli	ATCC25922	150	1710256	3 (1550006935)	stampy	lofreq	stampy/lofreq	20631	20401	98.8852		0	0	0	230	1.1148	0.8966	0	0.8966	1	0.9889	0.9944	0.0111		0	0	0	206	0.9985	0.803	0	0.803	1	0.99	0.995	0.01
Escherichia coli	ATCC25922	150	1710256	3 (1550006935)	stampy	mpileup	stampy/mpileup	20631	20408	98.9191		0	0	0	223	1.0809	0.8693	0	0.8693	1	0.9892	0.9946	0.0108		0	0	0	206	0.9985	0.803	0	0.803	1	0.99	0.995	0.01
Escherichia coli	ATCC25922	150	1710256	3 (1550006935)	stampy	platypus	stampy/platypus	20631	20319	98.4877		0	0	0	312	1.5123	1.2162	0	1.2162	1	0.9849	0.9924	0.0151		0	0	0	299	1.4493	1.1655	0	1.1655	1	0.9855	0.9927	0.0145
Escherichia coli	ATCC25922	150	1710256	3 (1550006935)	stampy	snver	stampy/snver	20631	20423	98.9918		0	0	0	208	1.0082	0.8108	0	0.8108	1	0.9899	0.9949	0.0101		0	0	0	198	0.9597	0.7718	0	0.7718	1	0.9904	0.9952	0.0096
Escherichia coli	ATCC25922	150	1710256	3 (1550006935)	stampy	strelka	stampy/strelka	20631	20400	98.8803		0	0	0	231	1.1197	0.9004	0	0.9004	1	0.9888	0.9944	0.0112		0	0	0	239	1.1585	0.9316	0	0.9316	1	0.9884	0.9942	0.0116
Escherichia coli	ATCC25922	150	1710256	3 (1550006935)	stampy	snvsniffer	stampy/snvsniffer	20631	20106	97.4553		115	115	0.5574	525	2.5447	2.4948	0.4483	2.0465	0.9943	0.9746	0.9844	0.0254		126	126	0.6107	481	2.3314	2.3661	0.4912	1.875	0.9938	0.9767	0.9852	0.0233
Escherichia coli	ATCC25922	150	1710256	3 (1550006935)	stampy	varscan	stampy/varscan	20631	20403	98.8949		0	0	0	228	1.1051	0.8888	0	0.8888	1	0.9889	0.9944	0.0111		0	0	0	208	1.0082	0.8108	0	0.8108	1	0.9899	0.9949	0.0101
Escherichia coli	ATCC25922	300	855128	1 (1549852445)	bwa-mem	16GT	bwa-mem/16GT	20631	20461	99.176		0	0	0	170	0.824	0.6627	0	0.6627	1	0.9918	0.9959	0.0082		0	0	0	157	0.761	0.612	0	0.612	1	0.9924	0.9962	0.0076
Escherichia coli	ATCC25922	300	855128	1 (1549852445)	bwa-mem	freebayes	bwa-mem/freebayes	20631	20512	99.4232		0	0	0	119	0.5768	0.4639	0	0.4639	1	0.9942	0.9971	0.0058		0	0	0	114	0.5526	0.4444	0	0.4444	1	0.9945	0.9972	0.0055
Escherichia coli	ATCC25922	300	855128	1 (1549852445)	bwa-mem	gatk	bwa-mem/gatk	20631	20438	99.0645		1	1	0.0048	193	0.9355	0.7562	0.0039	0.7523	1	0.9906	0.9953	0.0094		1	1	0.0048	195	0.9452	0.764	0.0039	0.7601	1	0.9905	0.9952	0.0095
Escherichia coli	ATCC25922	300	855128	1 (1549852445)	bwa-mem	lofreq	bwa-mem/lofreq	20631	20485	99.2923		0	0	0	146	0.7077	0.5691	0	0.5691	1	0.9929	0.9964	0.0071		0	0	0	136	0.6592	0.5301	0	0.5301	1	0.9934	0.9967	0.0066
Escherichia coli	ATCC25922	300	855128	1 (1549852445)	bwa-mem	mpileup	bwa-mem/mpileup	20631	20485	99.2923		0	0	0	146	0.7077	0.5691	0	0.5691	1	0.9929	0.9964	0.0071		0	0	0	136	0.6592	0.5301	0	0.5301	1	0.9934	0.9967	0.0066
Escherichia coli	ATCC25922	300	855128	1 (1549852445)	bwa-mem	platypus	bwa-mem/platypus	20631	20430	99.0257		0	0	0	201	0.9743	0.7835	0	0.7835	1	0.9903	0.9951	0.0097		0	0	0	203	0.984	0.7913	0	0.7913	1	0.9902	0.9951	0.0098
Escherichia coli	ATCC25922	300	855128	1 (1549852445)	bwa-mem	snver	bwa-mem/snver	20631	20508	99.4038		0	0	0	123	0.5962	0.4795	0	0.4795	1	0.994	0.997	0.006		0	0	0	119	0.5768	0.4639	0	0.4639	1	0.9942	0.9971	0.0058
Escherichia coli	ATCC25922	300	855128	1 (1549852445)	bwa-mem	strelka	bwa-mem/strelka	20631	20471	99.2245		0	0	0	160	0.7755	0.6237	0	0.6237	1	0.9922	0.9961	0.0078		0	0	0	153	0.7416	0.5964	0	0.5964	1	0.9926	0.9963	0.0074
Escherichia coli	ATCC25922	300	855128	1 (1549852445)	bwa-mem	snvsniffer	bwa-mem/snvsniffer	20631	20163	97.7316		110	110	0.5332	468	2.2684	2.2531	0.4288	1.8243	0.9946	0.9773	0.9859	0.0227		119	119	0.5768	479	2.3217	2.331	0.4639	1.8672	0.9941	0.9768	0.9854	0.0232
Escherichia coli	ATCC25922	300	855128	1 (1549852445)	bwa-mem	varscan	bwa-mem/varscan	20631	20500	99.365		0	0	0	131	0.635	0.5106	0	0.5106	1	0.9937	0.9968	0.0063		0	0	0	128	0.6204	0.499	0	0.499	1	0.9938	0.9969	0.0062
Escherichia coli	ATCC25922	300	855128	1 (1549852445)	minimap2	16GT	minimap2/16GT	20631	20472	99.2293		0	0	0	159	0.7707	0.6198	0	0.6198	1	0.9923	0.9961	0.0077		0	0	0	158	0.7658	0.6159	0	0.6159	1	0.9923	0.9961	0.0077
Escherichia coli	ATCC25922	300	855128	1 (1549852445)	minimap2	freebayes	minimap2/freebayes	20631	20508	99.4038		0	0	0	123	0.5962	0.4795	0	0.4795	1	0.994	0.997	0.006		0	0	0	117	0.5671	0.4561	0	0.4561	1	0.9943	0.9971	0.0057
Escherichia coli	ATCC25922	300	855128	1 (1549852445)	minimap2	gatk	minimap2/gatk	20631	20415	98.953		1	1	0.0048	216	1.047	0.8459	0.0039	0.842	1	0.9895	0.9947	0.0105		1	1	0.0048	216	1.047	0.8459	0.0039	0.842	1	0.9895	0.9947	0.0105
Escherichia coli	ATCC25922	300	855128	1 (1549852445)	minimap2	lofreq	minimap2/lofreq	20631	20495	99.3408		0	0	0	136	0.6592	0.5301	0	0.5301	1	0.9934	0.9967	0.0066		0	0	0	134	0.6495	0.5223	0	0.5223	1	0.9935	0.9967	0.0065
Escherichia coli	ATCC25922	300	855128	1 (1549852445)	minimap2	mpileup	minimap2/mpileup	20631	20492	99.3263		0	0	0	139	0.6737	0.5418	0	0.5418	1	0.9933	0.9966	0.0067		0	0	0	135	0.6544	0.5262	0	0.5262	1	0.9935	0.9967	0.0065
Escherichia coli	ATCC25922	300	855128	1 (1549852445)	minimap2	platypus	minimap2/platypus	20631	20437	99.0597		0	0	0	194	0.9403	0.7562	0	0.7562	1	0.9906	0.9953	0.0094		0	0	0	193	0.9355	0.7523	0	0.7523	1	0.9906	0.9953	0.0094
Escherichia coli	ATCC25922	300	855128	1 (1549852445)	minimap2	snver	minimap2/snver	20631	20490	99.3166		0	0	0	141	0.6834	0.5496	0	0.5496	1	0.9932	0.9966	0.0068		0	0	0	140	0.6786	0.5457	0	0.5457	1	0.9932	0.9966	0.0068
Escherichia coli	ATCC25922	300	855128	1 (1549852445)	minimap2	strelka	minimap2/strelka	20631	20458	99.1615		0	0	0	173	0.8385	0.6744	0	0.6744	1	0.9916	0.9958	0.0084		0	0	0	177	0.8579	0.69	0	0.69	1	0.9914	0.9957	0.0086
Escherichia coli	ATCC25922	300	855128	1 (1549852445)	minimap2	snvsniffer	minimap2/snvsniffer	20631	20160	97.717		101	101	0.4896	471	2.283	2.2297	0.3937	1.836	0.995	0.9772	0.986	0.0228		101	101	0.4896	488	2.3654	2.296	0.3937	1.9022	0.995	0.9763	0.9856	0.0237
Escherichia coli	ATCC25922	300	855128	1 (1549852445)	minimap2	varscan	minimap2/varscan	20631	20500	99.365		0	0	0	131	0.635	0.5106	0	0.5106	1	0.9937	0.9968	0.0063		0	0	0	128	0.6204	0.499	0	0.499	1	0.9938	0.9969	0.0062
Escherichia coli	ATCC25922	300	855128	1 (1549852445)	novoalign	16GT	novoalign/16GT	20631	20503	99.3796		0	0	0	128	0.6204	0.499	0	0.499	1	0.9938	0.9969	0.0062		0	0	0	125	0.6059	0.4873	0	0.4873	1	0.9939	0.9969	0.0061
Escherichia coli	ATCC25922	300	855128	1 (1549852445)	novoalign	freebayes	novoalign/freebayes	20631	20511	99.4184		0	0	0	120	0.5816	0.4678	0	0.4678	1	0.9942	0.9971	0.0058		0	0	0	116	0.5623	0.4522	0	0.4522	1	0.9944	0.9972	0.0056
Escherichia coli	ATCC25922	300	855128	1 (1549852445)	novoalign	gatk	novoalign/gatk	20631	20431	99.0306		1	1	0.0048	200	0.9694	0.7835	0.0039	0.7796	1	0.9903	0.9951	0.0097		1	1	0.0048	198	0.9597	0.7757	0.0039	0.7718	1	0.9904	0.9952	0.0096
Escherichia coli	ATCC25922	300	855128	1 (1549852445)	novoalign	lofreq	novoalign/lofreq	20631	20506	99.3941		0	0	0	125	0.6059	0.4873	0	0.4873	1	0.9939	0.9969	0.0061		0	0	0	123	0.5962	0.4795	0	0.4795	1	0.994	0.997	0.006
Escherichia coli	ATCC25922	300	855128	1 (1549852445)	novoalign	mpileup	novoalign/mpileup	20631	20509	99.4087		0	0	0	122	0.5913	0.4756	0	0.4756	1	0.9941	0.997	0.0059		0	0	0	120	0.5816	0.4678	0	0.4678	1	0.9942	0.9971	0.0058
Escherichia coli	ATCC25922	300	855128	1 (1549852445)	novoalign	platypus	novoalign/platypus	20631	20496	99.3456		0	0	0	135	0.6544	0.5262	0	0.5262	1	0.9935	0.9967	0.0065		0	0	0	135	0.6544	0.5262	0	0.5262	1	0.9935	0.9967	0.0065
Escherichia coli	ATCC25922	300	855128	1 (1549852445)	novoalign	snver	novoalign/snver	20631	20504	99.3844		0	0	0	127	0.6156	0.4951	0	0.4951	1	0.9938	0.9969	0.0062		0	0	0	124	0.601	0.4834	0	0.4834	1	0.994	0.997	0.006
Escherichia coli	ATCC25922	300	855128	1 (1549852445)	novoalign	strelka	novoalign/strelka	20631	20482	99.2778		0	0	0	149	0.7222	0.5808	0	0.5808	1	0.9928	0.9964	0.0072		0	0	0	144	0.698	0.5613	0	0.5613	1	0.993	0.9965	0.007
Escherichia coli	ATCC25922	300	855128	1 (1549852445)	novoalign	snvsniffer	novoalign/snvsniffer	20631	20143	97.6346		0	0	0	488	2.3654	1.9022	0	1.9022	1	0.9763	0.988	0.0237		0	0	0	485	2.3508	1.8906	0	1.8906	1	0.9765	0.9881	0.0235
Escherichia coli	ATCC25922	300	855128	1 (1549852445)	novoalign	varscan	novoalign/varscan	20631	20499	99.3602		0	0	0	132	0.6398	0.5145	0	0.5145	1	0.9936	0.9968	0.0064		0	0	0	132	0.6398	0.5145	0	0.5145	1	0.9936	0.9968	0.0064
Escherichia coli	ATCC25922	300	855128	1 (1549852445)	snippy	snippy	snippy/snippy	20631	20388	98.8222		0	0	0	243	1.1778	0.9472	0	0.9472	1	0.9882	0.9941	0.0118		0	0	0	246	1.1924	0.9589	0	0.9589	1	0.9881	0.994	0.0119
Escherichia coli	ATCC25922	300	855128	1 (1549852445)	stampy	16GT	stampy/16GT	20631	20470	99.2196		0	0	0	161	0.7804	0.6276	0	0.6276	1	0.9922	0.9961	0.0078		0	0	0	153	0.7416	0.5964	0	0.5964	1	0.9926	0.9963	0.0074
Escherichia coli	ATCC25922	300	855128	1 (1549852445)	stampy	freebayes	stampy/freebayes	20631	20489	99.3117		0	0	0	142	0.6883	0.5535	0	0.5535	1	0.9931	0.9965	0.0069		0	0	0	135	0.6544	0.5262	0	0.5262	1	0.9935	0.9967	0.0065
Escherichia coli	ATCC25922	300	855128	1 (1549852445)	stampy	gatk	stampy/gatk	20631	20424	98.9967		1	1	0.0048	207	1.0033	0.8108	0.0039	0.8069	1	0.99	0.995	0.01		1	1	0.0048	206	0.9985	0.8069	0.0039	0.803	1	0.99	0.995	0.01
Escherichia coli	ATCC25922	300	855128	1 (1549852445)	stampy	lofreq	stampy/lofreq	20631	20475	99.2439		0	0	0	156	0.7561	0.6081	0	0.6081	1	0.9924	0.9962	0.0076		0	0	0	138	0.6689	0.5379	0	0.5379	1	0.9933	0.9966	0.0067
Escherichia coli	ATCC25922	300	855128	1 (1549852445)	stampy	mpileup	stampy/mpileup	20631	20484	99.2875		0	0	0	147	0.7125	0.573	0	0.573	1	0.9929	0.9964	0.0071		0	0	0	136	0.6592	0.5301	0	0.5301	1	0.9934	0.9967	0.0066
Escherichia coli	ATCC25922	300	855128	1 (1549852445)	stampy	platypus	stampy/platypus	20631	20459	99.1663		0	0	0	172	0.8337	0.6705	0	0.6705	1	0.9917	0.9958	0.0083		0	0	0	149	0.7222	0.5808	0	0.5808	1	0.9928	0.9964	0.0072
Escherichia coli	ATCC25922	300	855128	1 (1549852445)	stampy	snver	stampy/snver	20631	20488	99.3069		0	0	0	143	0.6931	0.5574	0	0.5574	1	0.9931	0.9965	0.0069		0	0	0	125	0.6059	0.4873	0	0.4873	1	0.9939	0.9969	0.0061
Escherichia coli	ATCC25922	300	855128	1 (1549852445)	stampy	strelka	stampy/strelka	20631	20465	99.1954		0	0	0	166	0.8046	0.6471	0	0.6471	1	0.992	0.996	0.008		0	0	0	165	0.7998	0.6432	0	0.6432	1	0.992	0.996	0.008
Escherichia coli	ATCC25922	300	855128	1 (1549852445)	stampy	snvsniffer	stampy/snvsniffer	20631	20139	97.6152		58	58	0.2811	492	2.3848	2.1439	0.2261	1.9178	0.9971	0.9762	0.9865	0.0238		75	75	0.3635	473	2.2927	2.1361	0.2924	1.8438	0.9963	0.9771	0.9866	0.0229
Escherichia coli	ATCC25922	300	855128	1 (1549852445)	stampy	varscan	stampy/varscan	20631	20478	99.2584		0	0	0	153	0.7416	0.5964	0	0.5964	1	0.9926	0.9963	0.0074		0	0	0	139	0.6737	0.5418	0	0.5418	1	0.9933	0.9966	0.0067
Escherichia coli	ATCC25922	300	855128	2 (1549852446)	bwa-mem	16GT	bwa-mem/16GT	20631	20474	99.239		0	0	0	157	0.761	0.612	0	0.612	1	0.9924	0.9962	0.0076		0	0	0	171	0.8288	0.6666	0	0.6666	1	0.9917	0.9958	0.0083
Escherichia coli	ATCC25922	300	855128	2 (1549852446)	bwa-mem	freebayes	bwa-mem/freebayes	20631	20516	99.4426		0	0	0	115	0.5574	0.4483	0	0.4483	1	0.9944	0.9972	0.0056		0	0	0	116	0.5623	0.4522	0	0.4522	1	0.9944	0.9972	0.0056
Escherichia coli	ATCC25922	300	855128	2 (1549852446)	bwa-mem	gatk	bwa-mem/gatk	20631	20437	99.0597		0	0	0	194	0.9403	0.7562	0	0.7562	1	0.9906	0.9953	0.0094		0	0	0	196	0.95	0.764	0	0.764	1	0.9905	0.9952	0.0095
Escherichia coli	ATCC25922	300	855128	2 (1549852446)	bwa-mem	lofreq	bwa-mem/lofreq	20631	20491	99.3214		0	0	0	140	0.6786	0.5457	0	0.5457	1	0.9932	0.9966	0.0068		0	0	0	145	0.7028	0.5652	0	0.5652	1	0.993	0.9965	0.007
Escherichia coli	ATCC25922	300	855128	2 (1549852446)	bwa-mem	mpileup	bwa-mem/mpileup	20631	20490	99.3166		0	0	0	141	0.6834	0.5496	0	0.5496	1	0.9932	0.9966	0.0068		0	0	0	145	0.7028	0.5652	0	0.5652	1	0.993	0.9965	0.007
Escherichia coli	ATCC25922	300	855128	2 (1549852446)	bwa-mem	platypus	bwa-mem/platypus	20631	20431	99.0306		0	0	0	200	0.9694	0.7796	0	0.7796	1	0.9903	0.9951	0.0097		0	0	0	198	0.9597	0.7718	0	0.7718	1	0.9904	0.9952	0.0096
Escherichia coli	ATCC25922	300	855128	2 (1549852446)	bwa-mem	snver	bwa-mem/snver	20631	20507	99.399		0	0	0	124	0.601	0.4834	0	0.4834	1	0.994	0.997	0.006		0	0	0	125	0.6059	0.4873	0	0.4873	1	0.9939	0.9969	0.0061
Escherichia coli	ATCC25922	300	855128	2 (1549852446)	bwa-mem	strelka	bwa-mem/strelka	20631	20481	99.2729		0	0	0	150	0.7271	0.5847	0	0.5847	1	0.9927	0.9963	0.0073		0	0	0	153	0.7416	0.5964	0	0.5964	1	0.9926	0.9963	0.0074
Escherichia coli	ATCC25922	300	855128	2 (1549852446)	bwa-mem	snvsniffer	bwa-mem/snvsniffer	20631	20160	97.717		113	113	0.5477	471	2.283	2.2765	0.4405	1.836	0.9944	0.9772	0.9857	0.0228		120	120	0.5816	468	2.2684	2.2921	0.4678	1.8243	0.9941	0.9773	0.9856	0.0227
Escherichia coli	ATCC25922	300	855128	2 (1549852446)	bwa-mem	varscan	bwa-mem/varscan	20631	20497	99.3505		0	0	0	134	0.6495	0.5223	0	0.5223	1	0.9935	0.9967	0.0065		0	0	0	132	0.6398	0.5145	0	0.5145	1	0.9936	0.9968	0.0064
Escherichia coli	ATCC25922	300	855128	2 (1549852446)	minimap2	16GT	minimap2/16GT	20631	20477	99.2536		0	0	0	154	0.7464	0.6003	0	0.6003	1	0.9925	0.9962	0.0075		0	0	0	176	0.8531	0.6861	0	0.6861	1	0.9915	0.9957	0.0085
Escherichia coli	ATCC25922	300	855128	2 (1549852446)	minimap2	freebayes	minimap2/freebayes	20631	20510	99.4135		0	0	0	121	0.5865	0.4717	0	0.4717	1	0.9941	0.997	0.0059		0	0	0	120	0.5816	0.4678	0	0.4678	1	0.9942	0.9971	0.0058
Escherichia coli	ATCC25922	300	855128	2 (1549852446)	minimap2	gatk	minimap2/gatk	20631	20416	98.9579		0	0	0	215	1.0421	0.8381	0	0.8381	1	0.9896	0.9948	0.0104		0	0	0	219	1.0615	0.8537	0	0.8537	1	0.9894	0.9947	0.0106
Escherichia coli	ATCC25922	300	855128	2 (1549852446)	minimap2	lofreq	minimap2/lofreq	20631	20493	99.3311		0	0	0	138	0.6689	0.5379	0	0.5379	1	0.9933	0.9966	0.0067		0	0	0	148	0.7174	0.5769	0	0.5769	1	0.9928	0.9964	0.0072
Escherichia coli	ATCC25922	300	855128	2 (1549852446)	minimap2	mpileup	minimap2/mpileup	20631	20488	99.3069		0	0	0	143	0.6931	0.5574	0	0.5574	1	0.9931	0.9965	0.0069		0	0	0	148	0.7174	0.5769	0	0.5769	1	0.9928	0.9964	0.0072
Escherichia coli	ATCC25922	300	855128	2 (1549852446)	minimap2	platypus	minimap2/platypus	20631	20435	99.05		0	0	0	196	0.95	0.764	0	0.764	1	0.9905	0.9952	0.0095		0	0	0	197	0.9549	0.7679	0	0.7679	1	0.9905	0.9952	0.0095
Escherichia coli	ATCC25922	300	855128	2 (1549852446)	minimap2	snver	minimap2/snver	20631	20489	99.3117		0	0	0	142	0.6883	0.5535	0	0.5535	1	0.9931	0.9965	0.0069		0	0	0	140	0.6786	0.5457	0	0.5457	1	0.9932	0.9966	0.0068
Escherichia coli	ATCC25922	300	855128	2 (1549852446)	minimap2	strelka	minimap2/strelka	20631	20463	99.1857		0	0	0	168	0.8143	0.6549	0	0.6549	1	0.9919	0.9959	0.0081		0	0	0	170	0.824	0.6627	0	0.6627	1	0.9918	0.9959	0.0082
Escherichia coli	ATCC25922	300	855128	2 (1549852446)	minimap2	snvsniffer	minimap2/snvsniffer	20631	20165	97.7413		116	116	0.5623	466	2.2587	2.2687	0.4522	1.8165	0.9943	0.9774	0.9858	0.0226		125	125	0.6059	485	2.3508	2.3778	0.4873	1.8906	0.9938	0.9765	0.9851	0.0235
Escherichia coli	ATCC25922	300	855128	2 (1549852446)	minimap2	varscan	minimap2/varscan	20631	20498	99.3553		0	0	0	133	0.6447	0.5184	0	0.5184	1	0.9936	0.9968	0.0064		0	0	0	132	0.6398	0.5145	0	0.5145	1	0.9936	0.9968	0.0064
Escherichia coli	ATCC25922	300	855128	2 (1549852446)	novoalign	16GT	novoalign/16GT	20631	20509	99.4087		0	0	0	122	0.5913	0.4756	0	0.4756	1	0.9941	0.997	0.0059		0	0	0	129	0.6253	0.5028	0	0.5028	1	0.9937	0.9968	0.0063
Escherichia coli	ATCC25922	300	855128	2 (1549852446)	novoalign	freebayes	novoalign/freebayes	20631	20516	99.4426		0	0	0	115	0.5574	0.4483	0	0.4483	1	0.9944	0.9972	0.0056		0	0	0	119	0.5768	0.4639	0	0.4639	1	0.9942	0.9971	0.0058
Escherichia coli	ATCC25922	300	855128	2 (1549852446)	novoalign	gatk	novoalign/gatk	20631	20435	99.05		0	0	0	196	0.95	0.764	0	0.764	1	0.9905	0.9952	0.0095		0	0	0	196	0.95	0.764	0	0.764	1	0.9905	0.9952	0.0095
Escherichia coli	ATCC25922	300	855128	2 (1549852446)	novoalign	lofreq	novoalign/lofreq	20631	20510	99.4135		0	0	0	121	0.5865	0.4717	0	0.4717	1	0.9941	0.997	0.0059		0	0	0	128	0.6204	0.499	0	0.499	1	0.9938	0.9969	0.0062
Escherichia coli	ATCC25922	300	855128	2 (1549852446)	novoalign	mpileup	novoalign/mpileup	20631	20511	99.4184		0	0	0	120	0.5816	0.4678	0	0.4678	1	0.9942	0.9971	0.0058		0	0	0	123	0.5962	0.4795	0	0.4795	1	0.994	0.997	0.006
Escherichia coli	ATCC25922	300	855128	2 (1549852446)	novoalign	platypus	novoalign/platypus	20631	20499	99.3602		0	0	0	132	0.6398	0.5145	0	0.5145	1	0.9936	0.9968	0.0064		0	0	0	135	0.6544	0.5262	0	0.5262	1	0.9935	0.9967	0.0065
Escherichia coli	ATCC25922	300	855128	2 (1549852446)	novoalign	snver	novoalign/snver	20631	20507	99.399		0	0	0	124	0.601	0.4834	0	0.4834	1	0.994	0.997	0.006		0	0	0	130	0.6301	0.5067	0	0.5067	1	0.9937	0.9968	0.0063
Escherichia coli	ATCC25922	300	855128	2 (1549852446)	novoalign	strelka	novoalign/strelka	20631	20486	99.2972		0	0	0	145	0.7028	0.5652	0	0.5652	1	0.993	0.9965	0.007		0	0	0	154	0.7464	0.6003	0	0.6003	1	0.9925	0.9962	0.0075
Escherichia coli	ATCC25922	300	855128	2 (1549852446)	novoalign	snvsniffer	novoalign/snvsniffer	20631	20143	97.6346		0	0	0	488	2.3654	1.9022	0	1.9022	1	0.9763	0.988	0.0237		0	0	0	489	2.3702	1.9061	0	1.9061	1	0.9763	0.988	0.0237
Escherichia coli	ATCC25922	300	855128	2 (1549852446)	novoalign	varscan	novoalign/varscan	20631	20496	99.3456		0	0	0	135	0.6544	0.5262	0	0.5262	1	0.9935	0.9967	0.0065		0	0	0	133	0.6447	0.5184	0	0.5184	1	0.9936	0.9968	0.0064
Escherichia coli	ATCC25922	300	855128	2 (1549852446)	snippy	snippy	snippy/snippy	20631	20391	98.8367		0	0	0	240	1.1633	0.9355	0	0.9355	1	0.9884	0.9942	0.0116		0	0	0	243	1.1778	0.9472	0	0.9472	1	0.9882	0.9941	0.0118
Escherichia coli	ATCC25922	300	855128	2 (1549852446)	stampy	16GT	stampy/16GT	20631	20470	99.2196		0	0	0	161	0.7804	0.6276	0	0.6276	1	0.9922	0.9961	0.0078		0	0	0	156	0.7561	0.6081	0	0.6081	1	0.9924	0.9962	0.0076
Escherichia coli	ATCC25922	300	855128	2 (1549852446)	stampy	freebayes	stampy/freebayes	20631	20494	99.336		0	0	0	137	0.664	0.534	0	0.534	1	0.9934	0.9967	0.0066		0	0	0	139	0.6737	0.5418	0	0.5418	1	0.9933	0.9966	0.0067
Escherichia coli	ATCC25922	300	855128	2 (1549852446)	stampy	gatk	stampy/gatk	20631	20425	99.0015		0	0	0	206	0.9985	0.803	0	0.803	1	0.99	0.995	0.01		0	0	0	206	0.9985	0.803	0	0.803	1	0.99	0.995	0.01
Escherichia coli	ATCC25922	300	855128	2 (1549852446)	stampy	lofreq	stampy/lofreq	20631	20478	99.2584		0	0	0	153	0.7416	0.5964	0	0.5964	1	0.9926	0.9963	0.0074		0	0	0	141	0.6834	0.5496	0	0.5496	1	0.9932	0.9966	0.0068
Escherichia coli	ATCC25922	300	855128	2 (1549852446)	stampy	mpileup	stampy/mpileup	20631	20489	99.3117		0	0	0	142	0.6883	0.5535	0	0.5535	1	0.9931	0.9965	0.0069		0	0	0	141	0.6834	0.5496	0	0.5496	1	0.9932	0.9966	0.0068
Escherichia coli	ATCC25922	300	855128	2 (1549852446)	stampy	platypus	stampy/platypus	20631	20460	99.1712		0	0	0	171	0.8288	0.6666	0	0.6666	1	0.9917	0.9958	0.0083		0	0	0	148	0.7174	0.5769	0	0.5769	1	0.9928	0.9964	0.0072
Escherichia coli	ATCC25922	300	855128	2 (1549852446)	stampy	snver	stampy/snver	20631	20490	99.3166		0	0	0	141	0.6834	0.5496	0	0.5496	1	0.9932	0.9966	0.0068		0	0	0	130	0.6301	0.5067	0	0.5067	1	0.9937	0.9968	0.0063
Escherichia coli	ATCC25922	300	855128	2 (1549852446)	stampy	strelka	stampy/strelka	20631	20469	99.2148		0	0	0	162	0.7852	0.6315	0	0.6315	1	0.9921	0.996	0.0079		0	0	0	160	0.7755	0.6237	0	0.6237	1	0.9922	0.9961	0.0078
Escherichia coli	ATCC25922	300	855128	2 (1549852446)	stampy	snvsniffer	stampy/snvsniffer	20631	20152	97.6783		70	70	0.3393	479	2.3217	2.14	0.2729	1.8672	0.9965	0.9768	0.9866	0.0232		58	58	0.2811	466	2.2587	2.0426	0.2261	1.8165	0.9971	0.9774	0.9872	0.0226
Escherichia coli	ATCC25922	300	855128	2 (1549852446)	stampy	varscan	stampy/varscan	20631	20483	99.2826		0	0	0	148	0.7174	0.5769	0	0.5769	1	0.9928	0.9964	0.0072		0	0	0	143	0.6931	0.5574	0	0.5574	1	0.9931	0.9965	0.0069
Escherichia coli	ATCC25922	300	855128	3 (1550016704)	bwa-mem	16GT	bwa-mem/16GT	20631	20464	99.1905		0	0	0	167	0.8095	0.651	0	0.651	1	0.9919	0.9959	0.0081		0	0	0	165	0.7998	0.6432	0	0.6432	1	0.992	0.996	0.008
Escherichia coli	ATCC25922	300	855128	3 (1550016704)	bwa-mem	freebayes	bwa-mem/freebayes	20631	20515	99.4377		0	0	0	116	0.5623	0.4522	0	0.4522	1	0.9944	0.9972	0.0056		0	0	0	113	0.5477	0.4405	0	0.4405	1	0.9945	0.9972	0.0055
Escherichia coli	ATCC25922	300	855128	3 (1550016704)	bwa-mem	gatk	bwa-mem/gatk	20631	20444	99.0936		0	0	0	187	0.9064	0.7289	0	0.7289	1	0.9909	0.9954	0.0091		1	1	0.0048	194	0.9403	0.7601	0.0039	0.7562	1	0.9906	0.9953	0.0094
Escherichia coli	ATCC25922	300	855128	3 (1550016704)	bwa-mem	lofreq	bwa-mem/lofreq	20631	20487	99.302		0	0	0	144	0.698	0.5613	0	0.5613	1	0.993	0.9965	0.007		0	0	0	142	0.6883	0.5535	0	0.5535	1	0.9931	0.9965	0.0069
Escherichia coli	ATCC25922	300	855128	3 (1550016704)	bwa-mem	mpileup	bwa-mem/mpileup	20631	20487	99.302		0	0	0	144	0.698	0.5613	0	0.5613	1	0.993	0.9965	0.007		0	0	0	142	0.6883	0.5535	0	0.5535	1	0.9931	0.9965	0.0069
Escherichia coli	ATCC25922	300	855128	3 (1550016704)	bwa-mem	platypus	bwa-mem/platypus	20631	20431	99.0306		0	0	0	200	0.9694	0.7796	0	0.7796	1	0.9903	0.9951	0.0097		0	0	0	201	0.9743	0.7835	0	0.7835	1	0.9903	0.9951	0.0097
Escherichia coli	ATCC25922	300	855128	3 (1550016704)	bwa-mem	snver	bwa-mem/snver	20631	20508	99.4038		0	0	0	123	0.5962	0.4795	0	0.4795	1	0.994	0.997	0.006		0	0	0	121	0.5865	0.4717	0	0.4717	1	0.9941	0.997	0.0059
Escherichia coli	ATCC25922	300	855128	3 (1550016704)	bwa-mem	strelka	bwa-mem/strelka	20631	20475	99.2439		0	0	0	156	0.7561	0.6081	0	0.6081	1	0.9924	0.9962	0.0076		0	0	0	161	0.7804	0.6276	0	0.6276	1	0.9922	0.9961	0.0078
Escherichia coli	ATCC25922	300	855128	3 (1550016704)	bwa-mem	snvsniffer	bwa-mem/snvsniffer	20631	20156	97.6976		107	107	0.5186	475	2.3024	2.2687	0.4171	1.8516	0.9947	0.977	0.9858	0.023		114	114	0.5526	479	2.3217	2.3115	0.4444	1.8672	0.9944	0.9768	0.9855	0.0232
Escherichia coli	ATCC25922	300	855128	3 (1550016704)	bwa-mem	varscan	bwa-mem/varscan	20631	20497	99.3505		0	0	0	134	0.6495	0.5223	0	0.5223	1	0.9935	0.9967	0.0065		0	0	0	134	0.6495	0.5223	0	0.5223	1	0.9935	0.9967	0.0065
Escherichia coli	ATCC25922	300	855128	3 (1550016704)	minimap2	16GT	minimap2/16GT	20631	20465	99.1954		0	0	0	166	0.8046	0.6471	0	0.6471	1	0.992	0.996	0.008		0	0	0	172	0.8337	0.6705	0	0.6705	1	0.9917	0.9958	0.0083
Escherichia coli	ATCC25922	300	855128	3 (1550016704)	minimap2	freebayes	minimap2/freebayes	20631	20513	99.428		0	0	0	118	0.572	0.46	0	0.46	1	0.9943	0.9971	0.0057		0	0	0	117	0.5671	0.4561	0	0.4561	1	0.9943	0.9971	0.0057
Escherichia coli	ATCC25922	300	855128	3 (1550016704)	minimap2	gatk	minimap2/gatk	20631	20427	99.0112		0	0	0	204	0.9888	0.7952	0	0.7952	1	0.9901	0.995	0.0099		1	1	0.0048	216	1.047	0.8459	0.0039	0.842	1	0.9895	0.9947	0.0105
Escherichia coli	ATCC25922	300	855128	3 (1550016704)	minimap2	lofreq	minimap2/lofreq	20631	20491	99.3214		0	0	0	140	0.6786	0.5457	0	0.5457	1	0.9932	0.9966	0.0068		0	0	0	146	0.7077	0.5691	0	0.5691	1	0.9929	0.9964	0.0071
Escherichia coli	ATCC25922	300	855128	3 (1550016704)	minimap2	mpileup	minimap2/mpileup	20631	20492	99.3263		0	0	0	139	0.6737	0.5418	0	0.5418	1	0.9933	0.9966	0.0067		0	0	0	146	0.7077	0.5691	0	0.5691	1	0.9929	0.9964	0.0071
Escherichia coli	ATCC25922	300	855128	3 (1550016704)	minimap2	platypus	minimap2/platypus	20631	20436	99.0548		0	0	0	195	0.9452	0.7601	0	0.7601	1	0.9905	0.9952	0.0095		0	0	0	194	0.9403	0.7562	0	0.7562	1	0.9906	0.9953	0.0094
Escherichia coli	ATCC25922	300	855128	3 (1550016704)	minimap2	snver	minimap2/snver	20631	20490	99.3166		0	0	0	141	0.6834	0.5496	0	0.5496	1	0.9932	0.9966	0.0068		0	0	0	137	0.664	0.534	0	0.534	1	0.9934	0.9967	0.0066
Escherichia coli	ATCC25922	300	855128	3 (1550016704)	minimap2	strelka	minimap2/strelka	20631	20459	99.1663		0	0	0	172	0.8337	0.6705	0	0.6705	1	0.9917	0.9958	0.0083		0	0	0	176	0.8531	0.6861	0	0.6861	1	0.9915	0.9957	0.0085
Escherichia coli	ATCC25922	300	855128	3 (1550016704)	minimap2	snvsniffer	minimap2/snvsniffer	20631	20154	97.6879		104	104	0.5041	477	2.3121	2.2648	0.4054	1.8594	0.9949	0.9769	0.9858	0.0231		101	101	0.4896	475	2.3024	2.2453	0.3937	1.8516	0.995	0.977	0.9859	0.023
Escherichia coli	ATCC25922	300	855128	3 (1550016704)	minimap2	varscan	minimap2/varscan	20631	20498	99.3553		0	0	0	133	0.6447	0.5184	0	0.5184	1	0.9936	0.9968	0.0064		0	0	0	133	0.6447	0.5184	0	0.5184	1	0.9936	0.9968	0.0064
Escherichia coli	ATCC25922	300	855128	3 (1550016704)	novoalign	16GT	novoalign/16GT	20631	20502	99.3747		0	0	0	129	0.6253	0.5028	0	0.5028	1	0.9937	0.9968	0.0063		0	0	0	127	0.6156	0.4951	0	0.4951	1	0.9938	0.9969	0.0062
Escherichia coli	ATCC25922	300	855128	3 (1550016704)	novoalign	freebayes	novoalign/freebayes	20631	20512	99.4232		0	0	0	119	0.5768	0.4639	0	0.4639	1	0.9942	0.9971	0.0058		0	0	0	114	0.5526	0.4444	0	0.4444	1	0.9945	0.9972	0.0055
Escherichia coli	ATCC25922	300	855128	3 (1550016704)	novoalign	gatk	novoalign/gatk	20631	20441	99.0791		0	0	0	190	0.9209	0.7406	0	0.7406	1	0.9908	0.9954	0.0092		1	1	0.0048	194	0.9403	0.7601	0.0039	0.7562	1	0.9906	0.9953	0.0094
Escherichia coli	ATCC25922	300	855128	3 (1550016704)	novoalign	lofreq	novoalign/lofreq	20631	20504	99.3844		0	0	0	127	0.6156	0.4951	0	0.4951	1	0.9938	0.9969	0.0062		0	0	0	124	0.601	0.4834	0	0.4834	1	0.994	0.997	0.006
Escherichia coli	ATCC25922	300	855128	3 (1550016704)	novoalign	mpileup	novoalign/mpileup	20631	20507	99.399		0	0	0	124	0.601	0.4834	0	0.4834	1	0.994	0.997	0.006		0	0	0	123	0.5962	0.4795	0	0.4795	1	0.994	0.997	0.006
Escherichia coli	ATCC25922	300	855128	3 (1550016704)	novoalign	platypus	novoalign/platypus	20631	20497	99.3505		0	0	0	134	0.6495	0.5223	0	0.5223	1	0.9935	0.9967	0.0065		0	0	0	135	0.6544	0.5262	0	0.5262	1	0.9935	0.9967	0.0065
Escherichia coli	ATCC25922	300	855128	3 (1550016704)	novoalign	snver	novoalign/snver	20631	20502	99.3747		0	0	0	129	0.6253	0.5028	0	0.5028	1	0.9937	0.9968	0.0063		0	0	0	127	0.6156	0.4951	0	0.4951	1	0.9938	0.9969	0.0062
Escherichia coli	ATCC25922	300	855128	3 (1550016704)	novoalign	strelka	novoalign/strelka	20631	20487	99.302		0	0	0	144	0.698	0.5613	0	0.5613	1	0.993	0.9965	0.007		0	0	0	151	0.7319	0.5886	0	0.5886	1	0.9927	0.9963	0.0073
Escherichia coli	ATCC25922	300	855128	3 (1550016704)	novoalign	snvsniffer	novoalign/snvsniffer	20631	20144	97.6395		0	0	0	487	2.3605	1.8984	0	1.8984	1	0.9764	0.9881	0.0236		0	0	0	489	2.3702	1.9061	0	1.9061	1	0.9763	0.988	0.0237
Escherichia coli	ATCC25922	300	855128	3 (1550016704)	novoalign	varscan	novoalign/varscan	20631	20494	99.336		0	0	0	137	0.664	0.534	0	0.534	1	0.9934	0.9967	0.0066		0	0	0	136	0.6592	0.5301	0	0.5301	1	0.9934	0.9967	0.0066
Escherichia coli	ATCC25922	300	855128	3 (1550016704)	snippy	snippy	snippy/snippy	20631	20385	98.8076		0	0	0	246	1.1924	0.9589	0	0.9589	1	0.9881	0.994	0.0119		0	0	0	245	1.1875	0.955	0	0.955	1	0.9881	0.994	0.0119
Escherichia coli	ATCC25922	300	855128	3 (1550016704)	stampy	16GT	stampy/16GT	20631	20471	99.2245		0	0	0	160	0.7755	0.6237	0	0.6237	1	0.9922	0.9961	0.0078		0	0	0	163	0.7901	0.6354	0	0.6354	1	0.9921	0.996	0.0079
Escherichia coli	ATCC25922	300	855128	3 (1550016704)	stampy	freebayes	stampy/freebayes	20631	20490	99.3166		0	0	0	141	0.6834	0.5496	0	0.5496	1	0.9932	0.9966	0.0068		0	0	0	139	0.6737	0.5418	0	0.5418	1	0.9933	0.9966	0.0067
Escherichia coli	ATCC25922	300	855128	3 (1550016704)	stampy	gatk	stampy/gatk	20631	20433	99.0403		0	0	0	198	0.9597	0.7718	0	0.7718	1	0.9904	0.9952	0.0096		1	1	0.0048	203	0.984	0.7952	0.0039	0.7913	1	0.9902	0.9951	0.0098
Escherichia coli	ATCC25922	300	855128	3 (1550016704)	stampy	lofreq	stampy/lofreq	20631	20476	99.2487		0	0	0	155	0.7513	0.6042	0	0.6042	1	0.9925	0.9962	0.0075		0	0	0	145	0.7028	0.5652	0	0.5652	1	0.993	0.9965	0.007
Escherichia coli	ATCC25922	300	855128	3 (1550016704)	stampy	mpileup	stampy/mpileup	20631	20485	99.2923		0	0	0	146	0.7077	0.5691	0	0.5691	1	0.9929	0.9964	0.0071		0	0	0	145	0.7028	0.5652	0	0.5652	1	0.993	0.9965	0.007
Escherichia coli	ATCC25922	300	855128	3 (1550016704)	stampy	platypus	stampy/platypus	20631	20463	99.1857		0	0	0	168	0.8143	0.6549	0	0.6549	1	0.9919	0.9959	0.0081		0	0	0	149	0.7222	0.5808	0	0.5808	1	0.9928	0.9964	0.0072
Escherichia coli	ATCC25922	300	855128	3 (1550016704)	stampy	snver	stampy/snver	20631	20489	99.3117		0	0	0	142	0.6883	0.5535	0	0.5535	1	0.9931	0.9965	0.0069		0	0	0	130	0.6301	0.5067	0	0.5067	1	0.9937	0.9968	0.0063
Escherichia coli	ATCC25922	300	855128	3 (1550016704)	stampy	strelka	stampy/strelka	20631	20466	99.2002		0	0	0	165	0.7998	0.6432	0	0.6432	1	0.992	0.996	0.008		0	0	0	168	0.8143	0.6549	0	0.6549	1	0.9919	0.9959	0.0081
Escherichia coli	ATCC25922	300	855128	3 (1550016704)	stampy	snvsniffer	stampy/snvsniffer	20631	20137	97.6055		60	59	0.2908	494	2.3945	2.1595	0.2339	1.9256	0.997	0.9761	0.9864	0.0239		67	67	0.3248	474	2.2975	2.1088	0.2612	1.8477	0.9967	0.977	0.9868	0.023
Escherichia coli	ATCC25922	300	855128	3 (1550016704)	stampy	varscan	stampy/varscan	20631	20480	99.2681		0	0	0	151	0.7319	0.5886	0	0.5886	1	0.9927	0.9963	0.0073		0	0	0	147	0.7125	0.573	0	0.573	1	0.9929	0.9964	0.0071
Escherichia coli	BH100Lsubstr.MG2017	150	1677739	1 (1550017010)	bwa-mem	16GT	bwa-mem/16GT	21007	19904	94.7494		0	0	0	1103	5.2506	4.3829	0	4.3829	1	0.9475	0.973	0.0525		0	0	0	1107	5.2697	4.3988	0	4.3988	1	0.9473	0.9729	0.0527
Escherichia coli	BH100Lsubstr.MG2017	150	1677739	1 (1550017010)	bwa-mem	freebayes	bwa-mem/freebayes	21007	19965	95.0397		0	0	0	1042	4.9603	4.1405	0	4.1405	1	0.9504	0.9746	0.0496		0	0	0	1040	4.9507	4.1325	0	4.1325	1	0.9505	0.9746	0.0495
Escherichia coli	BH100Lsubstr.MG2017	150	1677739	1 (1550017010)	bwa-mem	gatk	bwa-mem/gatk	21007	19932	94.8827		0	0	0	1075	5.1173	4.2716	0	4.2716	1	0.9488	0.9737	0.0512		0	0	0	1079	5.1364	4.2875	0	4.2875	1	0.9486	0.9736	0.0514
Escherichia coli	BH100Lsubstr.MG2017	150	1677739	1 (1550017010)	bwa-mem	lofreq	bwa-mem/lofreq	21007	19926	94.8541		0	0	0	1081	5.1459	4.2955	0	4.2955	1	0.9485	0.9736	0.0515		0	0	0	1085	5.1649	4.3114	0	4.3114	1	0.9484	0.9735	0.0516
Escherichia coli	BH100Lsubstr.MG2017	150	1677739	1 (1550017010)	bwa-mem	mpileup	bwa-mem/mpileup	21007	19922	94.8351		0	0	0	1085	5.1649	4.3114	0	4.3114	1	0.9484	0.9735	0.0516		0	0	0	1088	5.1792	4.3233	0	4.3233	1	0.9482	0.9734	0.0518
Escherichia coli	BH100Lsubstr.MG2017	150	1677739	1 (1550017010)	bwa-mem	platypus	bwa-mem/platypus	21007	19873	94.6018		0	0	0	1134	5.3982	4.5061	0	4.5061	1	0.946	0.9723	0.054		0	0	0	1137	5.4125	4.518	0	4.518	1	0.9459	0.9722	0.0541
Escherichia coli	BH100Lsubstr.MG2017	150	1677739	1 (1550017010)	bwa-mem	snver	bwa-mem/snver	21007	19948	94.9588		0	0	0	1059	5.0412	4.208	0	4.208	1	0.9496	0.9741	0.0504		0	0	0	1055	5.0221	4.1922	0	4.1922	1	0.9498	0.9743	0.0502
Escherichia coli	BH100Lsubstr.MG2017	150	1677739	1 (1550017010)	bwa-mem	strelka	bwa-mem/strelka	21007	19928	94.8636		0	0	0	1079	5.1364	4.2875	0	4.2875	1	0.9486	0.9736	0.0514		0	0	0	1078	5.1316	4.2835	0	4.2835	1	0.9487	0.9737	0.0513
Escherichia coli	BH100Lsubstr.MG2017	150	1677739	1 (1550017010)	bwa-mem	snvsniffer	bwa-mem/snvsniffer	21007	20404	97.1295		1013	1013	4.8222	603	2.8705	6.4213	4.0253	2.3961	0.9527	0.9713	0.9619	0.0287		1000	1000	4.7603	607	2.8895	6.3856	3.9736	2.412	0.9533	0.9711	0.9621	0.0289
Escherichia coli	BH100Lsubstr.MG2017	150	1677739	1 (1550017010)	bwa-mem	varscan	bwa-mem/varscan	21007	19941	94.9255		0	0	0	1066	5.0745	4.2359	0	4.2359	1	0.9493	0.974	0.0507		0	0	0	1061	5.0507	4.216	0	4.216	1	0.9495	0.9741	0.0505
Escherichia coli	BH100Lsubstr.MG2017	150	1677739	1 (1550017010)	minimap2	16GT	minimap2/16GT	21007	19896	94.7113		0	0	0	1111	5.2887	4.4147	0	4.4147	1	0.9471	0.9728	0.0529		0	0	0	1109	5.2792	4.4067	0	4.4067	1	0.9472	0.9729	0.0528
Escherichia coli	BH100Lsubstr.MG2017	150	1677739	1 (1550017010)	minimap2	freebayes	minimap2/freebayes	21007	19965	95.0397		0	0	0	1042	4.9603	4.1405	0	4.1405	1	0.9504	0.9746	0.0496		0	0	0	1035	4.9269	4.1127	0	4.1127	1	0.9507	0.9747	0.0493
Escherichia coli	BH100Lsubstr.MG2017	150	1677739	1 (1550017010)	minimap2	gatk	minimap2/gatk	21007	19922	94.8351		0	0	0	1085	5.1649	4.3114	0	4.3114	1	0.9484	0.9735	0.0516		0	0	0	1091	5.1935	4.3352	0	4.3352	1	0.9481	0.9734	0.0519
Escherichia coli	BH100Lsubstr.MG2017	150	1677739	1 (1550017010)	minimap2	lofreq	minimap2/lofreq	21007	19920	94.8255		0	0	0	1087	5.1745	4.3193	0	4.3193	1	0.9483	0.9735	0.0517		0	0	0	1092	5.1983	4.3392	0	4.3392	1	0.948	0.9733	0.052
Escherichia coli	BH100Lsubstr.MG2017	150	1677739	1 (1550017010)	minimap2	mpileup	minimap2/mpileup	21007	19921	94.8303		0	0	0	1086	5.1697	4.3153	0	4.3153	1	0.9483	0.9735	0.0517		0	0	0	1092	5.1983	4.3392	0	4.3392	1	0.948	0.9733	0.052
Escherichia coli	BH100Lsubstr.MG2017	150	1677739	1 (1550017010)	minimap2	platypus	minimap2/platypus	21007	19885	94.6589		0	0	0	1122	5.3411	4.4584	0	4.4584	1	0.9466	0.9726	0.0534		0	0	0	1117	5.3173	4.4385	0	4.4385	1	0.9468	0.9727	0.0532
Escherichia coli	BH100Lsubstr.MG2017	150	1677739	1 (1550017010)	minimap2	snver	minimap2/snver	21007	19940	94.9207		0	0	0	1067	5.0793	4.2398	0	4.2398	1	0.9492	0.9739	0.0508		0	0	0	1060	5.0459	4.212	0	4.212	1	0.9495	0.9741	0.0505
Escherichia coli	BH100Lsubstr.MG2017	150	1677739	1 (1550017010)	minimap2	strelka	minimap2/strelka	21007	19917	94.8113		0	0	0	1090	5.1887	4.3312	0	4.3312	1	0.9481	0.9734	0.0519		0	0	0	1086	5.1697	4.3153	0	4.3153	1	0.9483	0.9735	0.0517
Escherichia coli	BH100Lsubstr.MG2017	150	1677739	1 (1550017010)	minimap2	snvsniffer	minimap2/snvsniffer	21007	20370	96.9677		1003	1003	4.7746	637	3.0323	6.5167	3.9855	2.5312	0.9531	0.9697	0.9613	0.0303		1010	1010	4.8079	623	2.9657	6.4889	4.0133	2.4756	0.9528	0.9703	0.9615	0.0297
Escherichia coli	BH100Lsubstr.MG2017	150	1677739	1 (1550017010)	minimap2	varscan	minimap2/varscan	21007	19944	94.9398		0	0	0	1063	5.0602	4.2239	0	4.2239	1	0.9494	0.974	0.0506		0	0	0	1059	5.0412	4.208	0	4.208	1	0.9496	0.9741	0.0504
Escherichia coli	BH100Lsubstr.MG2017	150	1677739	1 (1550017010)	novoalign	16GT	novoalign/16GT	21007	19946	94.9493		0	0	0	1061	5.0507	4.216	0	4.216	1	0.9495	0.9741	0.0505		0	0	0	1062	5.0555	4.22	0	4.22	1	0.9494	0.974	0.0506
Escherichia coli	BH100Lsubstr.MG2017	150	1677739	1 (1550017010)	novoalign	freebayes	novoalign/freebayes	21007	19957	95.0017		0	0	0	1050	4.9983	4.1723	0	4.1723	1	0.95	0.9744	0.05		0	0	0	1043	4.965	4.1445	0	4.1445	1	0.9503	0.9745	0.0497
Escherichia coli	BH100Lsubstr.MG2017	150	1677739	1 (1550017010)	novoalign	gatk	novoalign/gatk	21007	19934	94.8922		0	0	0	1073	5.1078	4.2637	0	4.2637	1	0.9489	0.9738	0.0511		0	0	0	1076	5.1221	4.2756	0	4.2756	1	0.9488	0.9737	0.0512
Escherichia coli	BH100Lsubstr.MG2017	150	1677739	1 (1550017010)	novoalign	lofreq	novoalign/lofreq	21007	19949	94.9636		0	0	0	1058	5.0364	4.2041	0	4.2041	1	0.9496	0.9741	0.0504		0	0	0	1056	5.0269	4.1961	0	4.1961	1	0.9497	0.9742	0.0503
Escherichia coli	BH100Lsubstr.MG2017	150	1677739	1 (1550017010)	novoalign	mpileup	novoalign/mpileup	21007	19949	94.9636		0	0	0	1058	5.0364	4.2041	0	4.2041	1	0.9496	0.9741	0.0504		0	0	0	1056	5.0269	4.1961	0	4.1961	1	0.9497	0.9742	0.0503
Escherichia coli	BH100Lsubstr.MG2017	150	1677739	1 (1550017010)	novoalign	platypus	novoalign/platypus	21007	19940	94.9207		0	0	0	1067	5.0793	4.2398	0	4.2398	1	0.9492	0.9739	0.0508		0	0	0	1068	5.084	4.2438	0	4.2438	1	0.9492	0.9739	0.0508
Escherichia coli	BH100Lsubstr.MG2017	150	1677739	1 (1550017010)	novoalign	snver	novoalign/snver	21007	19949	94.9636		0	0	0	1058	5.0364	4.2041	0	4.2041	1	0.9496	0.9741	0.0504		0	0	0	1060	5.0459	4.212	0	4.212	1	0.9495	0.9741	0.0505
Escherichia coli	BH100Lsubstr.MG2017	150	1677739	1 (1550017010)	novoalign	strelka	novoalign/strelka	21007	19948	94.9588		0	0	0	1059	5.0412	4.208	0	4.208	1	0.9496	0.9741	0.0504		0	0	0	1060	5.0459	4.212	0	4.212	1	0.9495	0.9741	0.0505
Escherichia coli	BH100Lsubstr.MG2017	150	1677739	1 (1550017010)	novoalign	snvsniffer	novoalign/snvsniffer	21007	19528	92.9595		0	0	0	1479	7.0405	5.877	0	5.877	1	0.9296	0.9635	0.0704		0	0	0	1477	7.031	5.869	0	5.869	1	0.9297	0.9636	0.0703
Escherichia coli	BH100Lsubstr.MG2017	150	1677739	1 (1550017010)	novoalign	varscan	novoalign/varscan	21007	19941	94.9255		0	0	0	1066	5.0745	4.2359	0	4.2359	1	0.9493	0.974	0.0507		0	0	0	1067	5.0793	4.2398	0	4.2398	1	0.9492	0.9739	0.0508
Escherichia coli	BH100Lsubstr.MG2017	150	1677739	1 (1550017010)	snippy	snippy	snippy/snippy	21007	19868	94.578		0	0	0	1139	5.422	4.5259	0	4.5259	1	0.9458	0.9721	0.0542		0	0	0	1134	5.3982	4.5061	0	4.5061	1	0.946	0.9723	0.054
Escherichia coli	BH100Lsubstr.MG2017	150	1677739	1 (1550017010)	stampy	16GT	stampy/16GT	21007	19922	94.8351		0	0	0	1085	5.1649	4.3114	0	4.3114	1	0.9484	0.9735	0.0516		0	0	0	1099	5.2316	4.367	0	4.367	1	0.9477	0.9731	0.0523
Escherichia coli	BH100Lsubstr.MG2017	150	1677739	1 (1550017010)	stampy	freebayes	stampy/freebayes	21007	19987	95.1445		32	0	0.1523	1020	4.8555	4.1802	0.1272	4.0531	0.9984	0.9514	0.9743	0.0486		19	0	0.0904	1029	4.8984	4.1643	0.0755	4.0888	0.999	0.951	0.9744	0.049
Escherichia coli	BH100Lsubstr.MG2017	150	1677739	1 (1550017010)	stampy	gatk	stampy/gatk	21007	19926	94.8541		0	0	0	1081	5.1459	4.2955	0	4.2955	1	0.9485	0.9736	0.0515		0	0	0	1086	5.1697	4.3153	0	4.3153	1	0.9483	0.9735	0.0517
Escherichia coli	BH100Lsubstr.MG2017	150	1677739	1 (1550017010)	stampy	lofreq	stampy/lofreq	21007	19936	94.9017		0	0	0	1071	5.0983	4.2557	0	4.2557	1	0.949	0.9738	0.051		0	0	0	1069	5.0888	4.2478	0	4.2478	1	0.9491	0.9739	0.0509
Escherichia coli	BH100Lsubstr.MG2017	150	1677739	1 (1550017010)	stampy	mpileup	stampy/mpileup	21007	19939	94.916		0	0	0	1068	5.084	4.2438	0	4.2438	1	0.9492	0.9739	0.0508		0	0	0	1068	5.084	4.2438	0	4.2438	1	0.9492	0.9739	0.0508
Escherichia coli	BH100Lsubstr.MG2017	150	1677739	1 (1550017010)	stampy	platypus	stampy/platypus	21007	19894	94.7018		0	0	0	1113	5.2982	4.4226	0	4.4226	1	0.947	0.9728	0.053		0	0	0	1103	5.2506	4.3829	0	4.3829	1	0.9475	0.973	0.0525
Escherichia coli	BH100Lsubstr.MG2017	150	1677739	1 (1550017010)	stampy	snver	stampy/snver	21007	19942	94.9303		0	0	0	1065	5.0697	4.2319	0	4.2319	1	0.9493	0.974	0.0507		0	0	0	1054	5.0174	4.1882	0	4.1882	1	0.9498	0.9743	0.0502
Escherichia coli	BH100Lsubstr.MG2017	150	1677739	1 (1550017010)	stampy	strelka	stampy/strelka	21007	19929	94.8684		0	0	0	1078	5.1316	4.2835	0	4.2835	1	0.9487	0.9737	0.0513		0	0	0	1079	5.1364	4.2875	0	4.2875	1	0.9486	0.9736	0.0514
Escherichia coli	BH100Lsubstr.MG2017	150	1677739	1 (1550017010)	stampy	snvsniffer	stampy/snvsniffer	21007	20361	96.9248		961	961	4.5747	646	3.0752	6.3856	3.8186	2.5669	0.9549	0.9692	0.962	0.0308		969	969	4.6127	599	2.8514	6.2306	3.8504	2.3802	0.9547	0.9715	0.963	0.0285
Escherichia coli	BH100Lsubstr.MG2017	150	1677739	1 (1550017010)	stampy	varscan	stampy/varscan	21007	19936	94.9017		0	0	0	1071	5.0983	4.2557	0	4.2557	1	0.949	0.9738	0.051		0	0	0	1071	5.0983	4.2557	0	4.2557	1	0.949	0.9738	0.051
Escherichia coli	BH100Lsubstr.MG2017	150	1677739	2 (1550017239)	bwa-mem	16GT	bwa-mem/16GT	21007	19897	94.716		0	0	0	1110	5.284	4.4107	0	4.4107	1	0.9472	0.9729	0.0528		0	0	0	1101	5.2411	4.3749	0	4.3749	1	0.9476	0.9731	0.0524
Escherichia coli	BH100Lsubstr.MG2017	150	1677739	2 (1550017239)	bwa-mem	freebayes	bwa-mem/freebayes	21007	19964	95.035		0	0	0	1043	4.965	4.1445	0	4.1445	1	0.9503	0.9745	0.0497		0	0	0	1034	4.9222	4.1087	0	4.1087	1	0.9508	0.9748	0.0492
Escherichia coli	BH100Lsubstr.MG2017	150	1677739	2 (1550017239)	bwa-mem	gatk	bwa-mem/gatk	21007	19929	94.8684		0	0	0	1078	5.1316	4.2835	0	4.2835	1	0.9487	0.9737	0.0513		0	0	0	1078	5.1316	4.2835	0	4.2835	1	0.9487	0.9737	0.0513
Escherichia coli	BH100Lsubstr.MG2017	150	1677739	2 (1550017239)	bwa-mem	lofreq	bwa-mem/lofreq	21007	19920	94.8255		0	0	0	1087	5.1745	4.3193	0	4.3193	1	0.9483	0.9735	0.0517		0	0	0	1079	5.1364	4.2875	0	4.2875	1	0.9486	0.9736	0.0514
Escherichia coli	BH100Lsubstr.MG2017	150	1677739	2 (1550017239)	bwa-mem	mpileup	bwa-mem/mpileup	21007	19920	94.8255		0	0	0	1087	5.1745	4.3193	0	4.3193	1	0.9483	0.9735	0.0517		0	0	0	1078	5.1316	4.2835	0	4.2835	1	0.9487	0.9737	0.0513
Escherichia coli	BH100Lsubstr.MG2017	150	1677739	2 (1550017239)	bwa-mem	platypus	bwa-mem/platypus	21007	19869	94.5828		0	0	0	1138	5.4172	4.522	0	4.522	1	0.9458	0.9721	0.0542		0	0	0	1136	5.4077	4.514	0	4.514	1	0.9459	0.9722	0.0541
Escherichia coli	BH100Lsubstr.MG2017	150	1677739	2 (1550017239)	bwa-mem	snver	bwa-mem/snver	21007	19946	94.9493		0	0	0	1061	5.0507	4.216	0	4.216	1	0.9495	0.9741	0.0505		0	0	0	1058	5.0364	4.2041	0	4.2041	1	0.9496	0.9741	0.0504
Escherichia coli	BH100Lsubstr.MG2017	150	1677739	2 (1550017239)	bwa-mem	strelka	bwa-mem/strelka	21007	19931	94.8779		0	0	0	1076	5.1221	4.2756	0	4.2756	1	0.9488	0.9737	0.0512		0	0	0	1082	5.1507	4.2994	0	4.2994	1	0.9485	0.9736	0.0515
Escherichia coli	BH100Lsubstr.MG2017	150	1677739	2 (1550017239)	bwa-mem	snvsniffer	bwa-mem/snvsniffer	21007	20386	97.0438		997	997	4.746	621	2.9562	6.4293	3.9617	2.4676	0.9534	0.9704	0.9618	0.0296		1015	1015	4.8317	615	2.9276	6.477	4.0332	2.4438	0.9526	0.9707	0.9616	0.0293
Escherichia coli	BH100Lsubstr.MG2017	150	1677739	2 (1550017239)	bwa-mem	varscan	bwa-mem/varscan	21007	19938	94.9112		0	0	0	1069	5.0888	4.2478	0	4.2478	1	0.9491	0.9739	0.0509		0	0	0	1072	5.1031	4.2597	0	4.2597	1	0.949	0.9738	0.051
Escherichia coli	BH100Lsubstr.MG2017	150	1677739	2 (1550017239)	minimap2	16GT	minimap2/16GT	21007	19905	94.7541		0	0	0	1102	5.2459	4.3789	0	4.3789	1	0.9475	0.973	0.0525		0	0	0	1118	5.322	4.4425	0	4.4425	1	0.9468	0.9727	0.0532
Escherichia coli	BH100Lsubstr.MG2017	150	1677739	2 (1550017239)	minimap2	freebayes	minimap2/freebayes	21007	19973	95.0778		3	0	0.0143	1034	4.9222	4.1206	0.0119	4.1087	0.9998	0.9508	0.9747	0.0492		0	0	0	1025	4.8793	4.0729	0	4.0729	1	0.9512	0.975	0.0488
Escherichia coli	BH100Lsubstr.MG2017	150	1677739	2 (1550017239)	minimap2	gatk	minimap2/gatk	21007	19921	94.8303		0	0	0	1086	5.1697	4.3153	0	4.3153	1	0.9483	0.9735	0.0517		0	0	0	1088	5.1792	4.3233	0	4.3233	1	0.9482	0.9734	0.0518
Escherichia coli	BH100Lsubstr.MG2017	150	1677739	2 (1550017239)	minimap2	lofreq	minimap2/lofreq	21007	19922	94.8351		0	0	0	1085	5.1649	4.3114	0	4.3114	1	0.9484	0.9735	0.0516		0	0	0	1087	5.1745	4.3193	0	4.3193	1	0.9483	0.9735	0.0517
Escherichia coli	BH100Lsubstr.MG2017	150	1677739	2 (1550017239)	minimap2	mpileup	minimap2/mpileup	21007	19920	94.8255		0	0	0	1087	5.1745	4.3193	0	4.3193	1	0.9483	0.9735	0.0517		0	0	0	1089	5.184	4.3273	0	4.3273	1	0.9482	0.9734	0.0518
Escherichia coli	BH100Lsubstr.MG2017	150	1677739	2 (1550017239)	minimap2	platypus	minimap2/platypus	21007	19887	94.6684		0	0	0	1120	5.3316	4.4504	0	4.4504	1	0.9467	0.9726	0.0533		0	0	0	1115	5.3078	4.4306	0	4.4306	1	0.9469	0.9727	0.0531
Escherichia coli	BH100Lsubstr.MG2017	150	1677739	2 (1550017239)	minimap2	snver	minimap2/snver	21007	19942	94.9303		0	0	0	1065	5.0697	4.2319	0	4.2319	1	0.9493	0.974	0.0507		0	0	0	1066	5.0745	4.2359	0	4.2359	1	0.9493	0.974	0.0507
Escherichia coli	BH100Lsubstr.MG2017	150	1677739	2 (1550017239)	minimap2	strelka	minimap2/strelka	21007	19926	94.8541		0	0	0	1081	5.1459	4.2955	0	4.2955	1	0.9485	0.9736	0.0515		0	0	0	1090	5.1887	4.3312	0	4.3312	1	0.9481	0.9734	0.0519
Escherichia coli	BH100Lsubstr.MG2017	150	1677739	2 (1550017239)	minimap2	snvsniffer	minimap2/snvsniffer	21007	20385	97.0391		1001	1001	4.7651	622	2.9609	6.4492	3.9776	2.4716	0.9532	0.9704	0.9617	0.0296		1021	1021	4.8603	637	3.0323	6.5882	4.057	2.5312	0.9523	0.9697	0.9609	0.0303
Escherichia coli	BH100Lsubstr.MG2017	150	1677739	2 (1550017239)	minimap2	varscan	minimap2/varscan	21007	19939	94.916		0	0	0	1068	5.084	4.2438	0	4.2438	1	0.9492	0.9739	0.0508		0	0	0	1069	5.0888	4.2478	0	4.2478	1	0.9491	0.9739	0.0509
Escherichia coli	BH100Lsubstr.MG2017	150	1677739	2 (1550017239)	novoalign	16GT	novoalign/16GT	21007	19948	94.9588		0	0	0	1059	5.0412	4.208	0	4.208	1	0.9496	0.9741	0.0504		0	0	0	1062	5.0555	4.22	0	4.22	1	0.9494	0.974	0.0506
Escherichia coli	BH100Lsubstr.MG2017	150	1677739	2 (1550017239)	novoalign	freebayes	novoalign/freebayes	21007	19959	95.0112		0	0	0	1048	4.9888	4.1643	0	4.1643	1	0.9501	0.9744	0.0499		0	0	0	1041	4.9555	4.1365	0	4.1365	1	0.9504	0.9746	0.0496
Escherichia coli	BH100Lsubstr.MG2017	150	1677739	2 (1550017239)	novoalign	gatk	novoalign/gatk	21007	19935	94.8969		0	0	0	1072	5.1031	4.2597	0	4.2597	1	0.949	0.9738	0.051		0	0	0	1078	5.1316	4.2835	0	4.2835	1	0.9487	0.9737	0.0513
Escherichia coli	BH100Lsubstr.MG2017	150	1677739	2 (1550017239)	novoalign	lofreq	novoalign/lofreq	21007	19948	94.9588		0	0	0	1059	5.0412	4.208	0	4.208	1	0.9496	0.9741	0.0504		0	0	0	1062	5.0555	4.22	0	4.22	1	0.9494	0.974	0.0506
Escherichia coli	BH100Lsubstr.MG2017	150	1677739	2 (1550017239)	novoalign	mpileup	novoalign/mpileup	21007	19948	94.9588		0	0	0	1059	5.0412	4.208	0	4.208	1	0.9496	0.9741	0.0504		0	0	0	1061	5.0507	4.216	0	4.216	1	0.9495	0.9741	0.0505
Escherichia coli	BH100Lsubstr.MG2017	150	1677739	2 (1550017239)	novoalign	platypus	novoalign/platypus	21007	19942	94.9303		0	0	0	1065	5.0697	4.2319	0	4.2319	1	0.9493	0.974	0.0507		0	0	0	1070	5.0935	4.2518	0	4.2518	1	0.9491	0.9739	0.0509
Escherichia coli	BH100Lsubstr.MG2017	150	1677739	2 (1550017239)	novoalign	snver	novoalign/snver	21007	19945	94.9445		0	0	0	1062	5.0555	4.22	0	4.22	1	0.9494	0.974	0.0506		0	0	0	1063	5.0602	4.2239	0	4.2239	1	0.9494	0.974	0.0506
Escherichia coli	BH100Lsubstr.MG2017	150	1677739	2 (1550017239)	novoalign	strelka	novoalign/strelka	21007	19945	94.9445		0	0	0	1062	5.0555	4.22	0	4.22	1	0.9494	0.974	0.0506		0	0	0	1062	5.0555	4.22	0	4.22	1	0.9494	0.974	0.0506
Escherichia coli	BH100Lsubstr.MG2017	150	1677739	2 (1550017239)	novoalign	snvsniffer	novoalign/snvsniffer	21007	19530	92.969		0	0	0	1477	7.031	5.869	0	5.869	1	0.9297	0.9636	0.0703		0	0	0	1482	7.0548	5.8889	0	5.8889	1	0.9295	0.9635	0.0705
Escherichia coli	BH100Lsubstr.MG2017	150	1677739	2 (1550017239)	novoalign	varscan	novoalign/varscan	21007	19933	94.8874		0	0	0	1074	5.1126	4.2677	0	4.2677	1	0.9489	0.9738	0.0511		0	0	0	1074	5.1126	4.2677	0	4.2677	1	0.9489	0.9738	0.0511
Escherichia coli	BH100Lsubstr.MG2017	150	1677739	2 (1550017239)	snippy	snippy	snippy/snippy	21007	19875	94.6113		0	0	0	1132	5.3887	4.4981	0	4.4981	1	0.9461	0.9723	0.0539		0	0	0	1132	5.3887	4.4981	0	4.4981	1	0.9461	0.9723	0.0539
Escherichia coli	BH100Lsubstr.MG2017	150	1677739	2 (1550017239)	stampy	16GT	stampy/16GT	21007	19922	94.8351		0	0	0	1085	5.1649	4.3114	0	4.3114	1	0.9484	0.9735	0.0516		0	0	0	1089	5.184	4.3273	0	4.3273	1	0.9482	0.9734	0.0518
Escherichia coli	BH100Lsubstr.MG2017	150	1677739	2 (1550017239)	stampy	freebayes	stampy/freebayes	21007	19972	95.0731		31	0	0.1476	1035	4.9269	4.2359	0.1232	4.1127	0.9985	0.9507	0.974	0.0493		23	0	0.1095	1017	4.8412	4.1325	0.0914	4.0412	0.9989	0.9516	0.9747	0.0484
Escherichia coli	BH100Lsubstr.MG2017	150	1677739	2 (1550017239)	stampy	gatk	stampy/gatk	21007	19916	94.8065		0	0	0	1091	5.1935	4.3352	0	4.3352	1	0.9481	0.9734	0.0519		0	0	0	1090	5.1887	4.3312	0	4.3312	1	0.9481	0.9734	0.0519
Escherichia coli	BH100Lsubstr.MG2017	150	1677739	2 (1550017239)	stampy	lofreq	stampy/lofreq	21007	19931	94.8779		0	0	0	1076	5.1221	4.2756	0	4.2756	1	0.9488	0.9737	0.0512		0	0	0	1060	5.0459	4.212	0	4.212	1	0.9495	0.9741	0.0505
Escherichia coli	BH100Lsubstr.MG2017	150	1677739	2 (1550017239)	stampy	mpileup	stampy/mpileup	21007	19938	94.9112		0	0	0	1069	5.0888	4.2478	0	4.2478	1	0.9491	0.9739	0.0509		0	0	0	1059	5.0412	4.208	0	4.208	1	0.9496	0.9741	0.0504
Escherichia coli	BH100Lsubstr.MG2017	150	1677739	2 (1550017239)	stampy	platypus	stampy/platypus	21007	19893	94.697		0	0	0	1114	5.303	4.4266	0	4.4266	1	0.947	0.9728	0.053		0	0	0	1110	5.284	4.4107	0	4.4107	1	0.9472	0.9729	0.0528
Escherichia coli	BH100Lsubstr.MG2017	150	1677739	2 (1550017239)	stampy	snver	stampy/snver	21007	19945	94.9445		0	0	0	1062	5.0555	4.22	0	4.22	1	0.9494	0.974	0.0506		0	0	0	1058	5.0364	4.2041	0	4.2041	1	0.9496	0.9741	0.0504
Escherichia coli	BH100Lsubstr.MG2017	150	1677739	2 (1550017239)	stampy	strelka	stampy/strelka	21007	19925	94.8493		0	0	0	1082	5.1507	4.2994	0	4.2994	1	0.9485	0.9736	0.0515		0	0	0	1085	5.1649	4.3114	0	4.3114	1	0.9484	0.9735	0.0516
Escherichia coli	BH100Lsubstr.MG2017	150	1677739	2 (1550017239)	stampy	snvsniffer	stampy/snvsniffer	21007	20363	96.9344		967	967	4.6032	644	3.0656	6.4015	3.8425	2.559	0.9547	0.9693	0.9619	0.0307		962	962	4.5794	599	2.8514	6.2028	3.8226	2.3802	0.955	0.9715	0.9632	0.0285
Escherichia coli	BH100Lsubstr.MG2017	150	1677739	2 (1550017239)	stampy	varscan	stampy/varscan	21007	19932	94.8827		0	0	0	1075	5.1173	4.2716	0	4.2716	1	0.9488	0.9737	0.0512		0	0	0	1064	5.065	4.2279	0	4.2279	1	0.9494	0.974	0.0506
Escherichia coli	BH100Lsubstr.MG2017	150	1677739	3 (1550018222)	bwa-mem	16GT	bwa-mem/16GT	21007	19901	94.7351		0	0	0	1106	5.2649	4.3948	0	4.3948	1	0.9474	0.973	0.0526		0	0	0	1112	5.2935	4.4186	0	4.4186	1	0.9471	0.9728	0.0529
Escherichia coli	BH100Lsubstr.MG2017	150	1677739	3 (1550018222)	bwa-mem	freebayes	bwa-mem/freebayes	21007	19962	95.0255		0	0	0	1045	4.9745	4.1524	0	4.1524	1	0.9503	0.9745	0.0497		0	0	0	1031	4.9079	4.0968	0	4.0968	1	0.9509	0.9748	0.0491
Escherichia coli	BH100Lsubstr.MG2017	150	1677739	3 (1550018222)	bwa-mem	gatk	bwa-mem/gatk	21007	19927	94.8589		0	0	0	1080	5.1411	4.2915	0	4.2915	1	0.9486	0.9736	0.0514		0	0	0	1079	5.1364	4.2875	0	4.2875	1	0.9486	0.9736	0.0514
Escherichia coli	BH100Lsubstr.MG2017	150	1677739	3 (1550018222)	bwa-mem	lofreq	bwa-mem/lofreq	21007	19922	94.8351		0	0	0	1085	5.1649	4.3114	0	4.3114	1	0.9484	0.9735	0.0516		0	0	0	1087	5.1745	4.3193	0	4.3193	1	0.9483	0.9735	0.0517
Escherichia coli	BH100Lsubstr.MG2017	150	1677739	3 (1550018222)	bwa-mem	mpileup	bwa-mem/mpileup	21007	19918	94.816		0	0	0	1089	5.184	4.3273	0	4.3273	1	0.9482	0.9734	0.0518		0	0	0	1089	5.184	4.3273	0	4.3273	1	0.9482	0.9734	0.0518
Escherichia coli	BH100Lsubstr.MG2017	150	1677739	3 (1550018222)	bwa-mem	platypus	bwa-mem/platypus	21007	19869	94.5828		0	0	0	1138	5.4172	4.522	0	4.522	1	0.9458	0.9721	0.0542		0	0	0	1137	5.4125	4.518	0	4.518	1	0.9459	0.9722	0.0541
Escherichia coli	BH100Lsubstr.MG2017	150	1677739	3 (1550018222)	bwa-mem	snver	bwa-mem/snver	21007	19949	94.9636		0	0	0	1058	5.0364	4.2041	0	4.2041	1	0.9496	0.9741	0.0504		0	0	0	1055	5.0221	4.1922	0	4.1922	1	0.9498	0.9743	0.0502
Escherichia coli	BH100Lsubstr.MG2017	150	1677739	3 (1550018222)	bwa-mem	strelka	bwa-mem/strelka	21007	19926	94.8541		0	0	0	1081	5.1459	4.2955	0	4.2955	1	0.9485	0.9736	0.0515		0	0	0	1078	5.1316	4.2835	0	4.2835	1	0.9487	0.9737	0.0513
Escherichia coli	BH100Lsubstr.MG2017	150	1677739	3 (1550018222)	bwa-mem	snvsniffer	bwa-mem/snvsniffer	21007	20411	97.1629		1010	1010	4.8079	596	2.8371	6.3816	4.0133	2.3683	0.9529	0.9716	0.9622	0.0284		1010	1010	4.8079	612	2.9133	6.4452	4.0133	2.4318	0.9528	0.9709	0.9618	0.0291
Escherichia coli	BH100Lsubstr.MG2017	150	1677739	3 (1550018222)	bwa-mem	varscan	bwa-mem/varscan	21007	19938	94.9112		0	0	0	1069	5.0888	4.2478	0	4.2478	1	0.9491	0.9739	0.0509		0	0	0	1066	5.0745	4.2359	0	4.2359	1	0.9493	0.974	0.0507
Escherichia coli	BH100Lsubstr.MG2017	150	1677739	3 (1550018222)	minimap2	16GT	minimap2/16GT	21007	19903	94.7446		0	0	0	1104	5.2554	4.3869	0	4.3869	1	0.9474	0.973	0.0526		0	0	0	1111	5.2887	4.4147	0	4.4147	1	0.9471	0.9728	0.0529
Escherichia coli	BH100Lsubstr.MG2017	150	1677739	3 (1550018222)	minimap2	freebayes	minimap2/freebayes	21007	19969	95.0588		0	0	0	1038	4.9412	4.1246	0	4.1246	1	0.9506	0.9747	0.0494		0	0	0	1029	4.8984	4.0888	0	4.0888	1	0.951	0.9749	0.049
Escherichia coli	BH100Lsubstr.MG2017	150	1677739	3 (1550018222)	minimap2	gatk	minimap2/gatk	21007	19919	94.8208		0	0	0	1088	5.1792	4.3233	0	4.3233	1	0.9482	0.9734	0.0518		0	0	0	1087	5.1745	4.3193	0	4.3193	1	0.9483	0.9735	0.0517
Escherichia coli	BH100Lsubstr.MG2017	150	1677739	3 (1550018222)	minimap2	lofreq	minimap2/lofreq	21007	19922	94.8351		0	0	0	1085	5.1649	4.3114	0	4.3114	1	0.9484	0.9735	0.0516		0	0	0	1087	5.1745	4.3193	0	4.3193	1	0.9483	0.9735	0.0517
Escherichia coli	BH100Lsubstr.MG2017	150	1677739	3 (1550018222)	minimap2	mpileup	minimap2/mpileup	21007	19922	94.8351		0	0	0	1085	5.1649	4.3114	0	4.3114	1	0.9484	0.9735	0.0516		0	0	0	1089	5.184	4.3273	0	4.3273	1	0.9482	0.9734	0.0518
Escherichia coli	BH100Lsubstr.MG2017	150	1677739	3 (1550018222)	minimap2	platypus	minimap2/platypus	21007	19887	94.6684		0	0	0	1120	5.3316	4.4504	0	4.4504	1	0.9467	0.9726	0.0533		0	0	0	1121	5.3363	4.4544	0	4.4544	1	0.9466	0.9726	0.0534
Escherichia coli	BH100Lsubstr.MG2017	150	1677739	3 (1550018222)	minimap2	snver	minimap2/snver	21007	19942	94.9303		0	0	0	1065	5.0697	4.2319	0	4.2319	1	0.9493	0.974	0.0507		0	0	0	1061	5.0507	4.216	0	4.216	1	0.9495	0.9741	0.0505
Escherichia coli	BH100Lsubstr.MG2017	150	1677739	3 (1550018222)	minimap2	strelka	minimap2/strelka	21007	19923	94.8398		0	0	0	1084	5.1602	4.3074	0	4.3074	1	0.9484	0.9735	0.0516		0	0	0	1080	5.1411	4.2915	0	4.2915	1	0.9486	0.9736	0.0514
Escherichia coli	BH100Lsubstr.MG2017	150	1677739	3 (1550018222)	minimap2	snvsniffer	minimap2/snvsniffer	21007	20399	97.1057		999	999	4.7556	608	2.8943	6.3856	3.9696	2.416	0.9533	0.9711	0.9621	0.0289		1014	1014	4.827	631	3.0038	6.5366	4.0292	2.5073	0.9526	0.97	0.9612	0.03
Escherichia coli	BH100Lsubstr.MG2017	150	1677739	3 (1550018222)	minimap2	varscan	minimap2/varscan	21007	19941	94.9255		0	0	0	1066	5.0745	4.2359	0	4.2359	1	0.9493	0.974	0.0507		0	0	0	1063	5.0602	4.2239	0	4.2239	1	0.9494	0.974	0.0506
Escherichia coli	BH100Lsubstr.MG2017	150	1677739	3 (1550018222)	novoalign	16GT	novoalign/16GT	21007	19951	94.9731		0	0	0	1056	5.0269	4.1961	0	4.1961	1	0.9497	0.9742	0.0503		0	0	0	1057	5.0317	4.2001	0	4.2001	1	0.9497	0.9742	0.0503
Escherichia coli	BH100Lsubstr.MG2017	150	1677739	3 (1550018222)	novoalign	freebayes	novoalign/freebayes	21007	19960	95.0159		0	0	0	1047	4.9841	4.1604	0	4.1604	1	0.9502	0.9745	0.0498		0	0	0	1033	4.9174	4.1047	0	4.1047	1	0.9508	0.9748	0.0492
Escherichia coli	BH100Lsubstr.MG2017	150	1677739	3 (1550018222)	novoalign	gatk	novoalign/gatk	21007	19933	94.8874		0	0	0	1074	5.1126	4.2677	0	4.2677	1	0.9489	0.9738	0.0511		0	0	0	1078	5.1316	4.2835	0	4.2835	1	0.9487	0.9737	0.0513
Escherichia coli	BH100Lsubstr.MG2017	150	1677739	3 (1550018222)	novoalign	lofreq	novoalign/lofreq	21007	19952	94.9779		0	0	0	1055	5.0221	4.1922	0	4.1922	1	0.9498	0.9743	0.0502		0	0	0	1057	5.0317	4.2001	0	4.2001	1	0.9497	0.9742	0.0503
Escherichia coli	BH100Lsubstr.MG2017	150	1677739	3 (1550018222)	novoalign	mpileup	novoalign/mpileup	21007	19952	94.9779		0	0	0	1055	5.0221	4.1922	0	4.1922	1	0.9498	0.9743	0.0502		0	0	0	1057	5.0317	4.2001	0	4.2001	1	0.9497	0.9742	0.0503
Escherichia coli	BH100Lsubstr.MG2017	150	1677739	3 (1550018222)	novoalign	platypus	novoalign/platypus	21007	19944	94.9398		0	0	0	1063	5.0602	4.2239	0	4.2239	1	0.9494	0.974	0.0506		0	0	0	1067	5.0793	4.2398	0	4.2398	1	0.9492	0.9739	0.0508
Escherichia coli	BH100Lsubstr.MG2017	150	1677739	3 (1550018222)	novoalign	snver	novoalign/snver	21007	19948	94.9588		0	0	0	1059	5.0412	4.208	0	4.208	1	0.9496	0.9741	0.0504		0	0	0	1065	5.0697	4.2319	0	4.2319	1	0.9493	0.974	0.0507
Escherichia coli	BH100Lsubstr.MG2017	150	1677739	3 (1550018222)	novoalign	strelka	novoalign/strelka	21007	19949	94.9636		0	0	0	1058	5.0364	4.2041	0	4.2041	1	0.9496	0.9741	0.0504		0	0	0	1057	5.0317	4.2001	0	4.2001	1	0.9497	0.9742	0.0503
Escherichia coli	BH100Lsubstr.MG2017	150	1677739	3 (1550018222)	novoalign	snvsniffer	novoalign/snvsniffer	21007	19529	92.9643		0	0	0	1478	7.0357	5.873	0	5.873	1	0.9296	0.9635	0.0704		0	0	0	1478	7.0357	5.873	0	5.873	1	0.9296	0.9635	0.0704
Escherichia coli	BH100Lsubstr.MG2017	150	1677739	3 (1550018222)	novoalign	varscan	novoalign/varscan	21007	19936	94.9017		0	0	0	1071	5.0983	4.2557	0	4.2557	1	0.949	0.9738	0.051		0	0	0	1072	5.1031	4.2597	0	4.2597	1	0.949	0.9738	0.051
Escherichia coli	BH100Lsubstr.MG2017	150	1677739	3 (1550018222)	snippy	snippy	snippy/snippy	21007	19881	94.6399		0	0	0	1126	5.3601	4.4743	0	4.4743	1	0.9464	0.9725	0.0536		0	0	0	1133	5.3934	4.5021	0	4.5021	1	0.9461	0.9723	0.0539
Escherichia coli	BH100Lsubstr.MG2017	150	1677739	3 (1550018222)	stampy	16GT	stampy/16GT	21007	19911	94.7827		0	0	0	1096	5.2173	4.3551	0	4.3551	1	0.9478	0.9732	0.0522		0	0	0	1094	5.2078	4.3471	0	4.3471	1	0.9479	0.9733	0.0521
Escherichia coli	BH100Lsubstr.MG2017	150	1677739	3 (1550018222)	stampy	freebayes	stampy/freebayes	21007	19980	95.1112		21	0	0.1	1027	4.8888	4.1643	0.0834	4.0809	0.999	0.9511	0.9745	0.0489		33	0	0.1571	1031	4.9079	4.2279	0.1311	4.0968	0.9984	0.9509	0.9741	0.0491
Escherichia coli	BH100Lsubstr.MG2017	150	1677739	3 (1550018222)	stampy	gatk	stampy/gatk	21007	19923	94.8398		0	0	0	1084	5.1602	4.3074	0	4.3074	1	0.9484	0.9735	0.0516		0	0	0	1086	5.1697	4.3153	0	4.3153	1	0.9483	0.9735	0.0517
Escherichia coli	BH100Lsubstr.MG2017	150	1677739	3 (1550018222)	stampy	lofreq	stampy/lofreq	21007	19937	94.9065		0	0	0	1070	5.0935	4.2518	0	4.2518	1	0.9491	0.9739	0.0509		0	0	0	1069	5.0888	4.2478	0	4.2478	1	0.9491	0.9739	0.0509
Escherichia coli	BH100Lsubstr.MG2017	150	1677739	3 (1550018222)	stampy	mpileup	stampy/mpileup	21007	19942	94.9303		0	0	0	1065	5.0697	4.2319	0	4.2319	1	0.9493	0.974	0.0507		0	0	0	1070	5.0935	4.2518	0	4.2518	1	0.9491	0.9739	0.0509
Escherichia coli	BH100Lsubstr.MG2017	150	1677739	3 (1550018222)	stampy	platypus	stampy/platypus	21007	19888	94.6732		0	0	0	1119	5.3268	4.4465	0	4.4465	1	0.9467	0.9726	0.0533		0	0	0	1105	5.2602	4.3908	0	4.3908	1	0.9474	0.973	0.0526
Escherichia coli	BH100Lsubstr.MG2017	150	1677739	3 (1550018222)	stampy	snver	stampy/snver	21007	19941	94.9255		0	0	0	1066	5.0745	4.2359	0	4.2359	1	0.9493	0.974	0.0507		0	0	0	1056	5.0269	4.1961	0	4.1961	1	0.9497	0.9742	0.0503
Escherichia coli	BH100Lsubstr.MG2017	150	1677739	3 (1550018222)	stampy	strelka	stampy/strelka	21007	19923	94.8398		0	0	0	1084	5.1602	4.3074	0	4.3074	1	0.9484	0.9735	0.0516		0	0	0	1073	5.1078	4.2637	0	4.2637	1	0.9489	0.9738	0.0511
Escherichia coli	BH100Lsubstr.MG2017	150	1677739	3 (1550018222)	stampy	snvsniffer	stampy/snvsniffer	21007	20354	96.8915		969	969	4.6127	653	3.1085	6.4452	3.8504	2.5948	0.9546	0.9689	0.9617	0.0311		974	974	4.6365	607	2.8895	6.2823	3.8703	2.412	0.9544	0.9711	0.9627	0.0289
Escherichia coli	BH100Lsubstr.MG2017	150	1677739	3 (1550018222)	stampy	varscan	stampy/varscan	21007	19938	94.9112		0	0	0	1069	5.0888	4.2478	0	4.2478	1	0.9491	0.9739	0.0509		0	0	0	1073	5.1078	4.2637	0	4.2637	1	0.9489	0.9738	0.0511
Escherichia coli	BH100Lsubstr.MG2017	300	838870	1 (1550019092)	bwa-mem	16GT	bwa-mem/16GT	21007	19984	95.1302		0	0	0	1023	4.8698	4.065	0	4.065	1	0.9513	0.975	0.0487		0	0	0	1031	4.9079	4.0968	0	4.0968	1	0.9509	0.9748	0.0491
Escherichia coli	BH100Lsubstr.MG2017	300	838870	1 (1550019092)	bwa-mem	freebayes	bwa-mem/freebayes	21007	20045	95.4206		0	0	0	962	4.5794	3.8226	0	3.8226	1	0.9542	0.9766	0.0458		0	0	0	960	4.5699	3.8147	0	3.8147	1	0.9543	0.9766	0.0457
Escherichia coli	BH100Lsubstr.MG2017	300	838870	1 (1550019092)	bwa-mem	gatk	bwa-mem/gatk	21007	20008	95.2444		0	0	0	999	4.7556	3.9696	0	3.9696	1	0.9524	0.9756	0.0476		0	0	0	999	4.7556	3.9696	0	3.9696	1	0.9524	0.9756	0.0476
Escherichia coli	BH100Lsubstr.MG2017	300	838870	1 (1550019092)	bwa-mem	lofreq	bwa-mem/lofreq	21007	20024	95.3206		0	0	0	983	4.6794	3.9061	0	3.9061	1	0.9532	0.976	0.0468		0	0	0	986	4.6937	3.918	0	3.918	1	0.9531	0.976	0.0469
Escherichia coli	BH100Lsubstr.MG2017	300	838870	1 (1550019092)	bwa-mem	mpileup	bwa-mem/mpileup	21007	20021	95.3063		0	0	0	986	4.6937	3.918	0	3.918	1	0.9531	0.976	0.0469		0	0	0	988	4.7032	3.9259	0	3.9259	1	0.953	0.9759	0.047
Escherichia coli	BH100Lsubstr.MG2017	300	838870	1 (1550019092)	bwa-mem	platypus	bwa-mem/platypus	21007	19960	95.0159		0	0	0	1047	4.9841	4.1604	0	4.1604	1	0.9502	0.9745	0.0498		0	0	0	1049	4.9936	4.1683	0	4.1683	1	0.9501	0.9744	0.0499
Escherichia coli	BH100Lsubstr.MG2017	300	838870	1 (1550019092)	bwa-mem	snver	bwa-mem/snver	21007	20033	95.3635		0	0	0	974	4.6365	3.8703	0	3.8703	1	0.9536	0.9762	0.0464		0	0	0	974	4.6365	3.8703	0	3.8703	1	0.9536	0.9762	0.0464
Escherichia coli	BH100Lsubstr.MG2017	300	838870	1 (1550019092)	bwa-mem	strelka	bwa-mem/strelka	21007	20020	95.3016		0	0	0	987	4.6984	3.9219	0	3.9219	1	0.953	0.9759	0.047		0	0	0	999	4.7556	3.9696	0	3.9696	1	0.9524	0.9756	0.0476
Escherichia coli	BH100Lsubstr.MG2017	300	838870	1 (1550019092)	bwa-mem	snvsniffer	bwa-mem/snvsniffer	21007	20436	97.2819		920	920	4.3795	571	2.7181	5.9246	3.6557	2.2689	0.9569	0.9728	0.9648	0.0272		933	933	4.4414	564	2.6848	5.9485	3.7074	2.2411	0.9564	0.9732	0.9647	0.0268
Escherichia coli	BH100Lsubstr.MG2017	300	838870	1 (1550019092)	bwa-mem	varscan	bwa-mem/varscan	21007	20030	95.3492		0	0	0	977	4.6508	3.8822	0	3.8822	1	0.9535	0.9762	0.0465		0	0	0	978	4.6556	3.8862	0	3.8862	1	0.9534	0.9761	0.0466
Escherichia coli	BH100Lsubstr.MG2017	300	838870	1 (1550019092)	minimap2	16GT	minimap2/16GT	21007	19978	95.1016		0	0	0	1029	4.8984	4.0888	0	4.0888	1	0.951	0.9749	0.049		0	0	0	1018	4.846	4.0451	0	4.0451	1	0.9515	0.9751	0.0485
Escherichia coli	BH100Lsubstr.MG2017	300	838870	1 (1550019092)	minimap2	freebayes	minimap2/freebayes	21007	20048	95.4349		0	0	0	959	4.5651	3.8107	0	3.8107	1	0.9543	0.9766	0.0457		0	0	0	960	4.5699	3.8147	0	3.8147	1	0.9543	0.9766	0.0457
Escherichia coli	BH100Lsubstr.MG2017	300	838870	1 (1550019092)	minimap2	gatk	minimap2/gatk	21007	19989	95.154		0	0	0	1018	4.846	4.0451	0	4.0451	1	0.9515	0.9751	0.0485		0	0	0	1019	4.8508	4.0491	0	4.0491	1	0.9515	0.9751	0.0485
Escherichia coli	BH100Lsubstr.MG2017	300	838870	1 (1550019092)	minimap2	lofreq	minimap2/lofreq	21007	20019	95.2968		0	0	0	988	4.7032	3.9259	0	3.9259	1	0.953	0.9759	0.047		0	0	0	988	4.7032	3.9259	0	3.9259	1	0.953	0.9759	0.047
Escherichia coli	BH100Lsubstr.MG2017	300	838870	1 (1550019092)	minimap2	mpileup	minimap2/mpileup	21007	20011	95.2587		0	0	0	996	4.7413	3.9577	0	3.9577	1	0.9526	0.9757	0.0474		0	0	0	994	4.7318	3.9498	0	3.9498	1	0.9527	0.9758	0.0473
Escherichia coli	BH100Lsubstr.MG2017	300	838870	1 (1550019092)	minimap2	platypus	minimap2/platypus	21007	19979	95.1064		0	0	0	1028	4.8936	4.0849	0	4.0849	1	0.9511	0.9749	0.0489		0	0	0	1034	4.9222	4.1087	0	4.1087	1	0.9508	0.9748	0.0492
Escherichia coli	BH100Lsubstr.MG2017	300	838870	1 (1550019092)	minimap2	snver	minimap2/snver	21007	20017	95.2873		0	0	0	990	4.7127	3.9339	0	3.9339	1	0.9529	0.9759	0.0471		0	0	0	986	4.6937	3.918	0	3.918	1	0.9531	0.976	0.0469
Escherichia coli	BH100Lsubstr.MG2017	300	838870	1 (1550019092)	minimap2	strelka	minimap2/strelka	21007	20002	95.2159		0	0	0	1005	4.7841	3.9935	0	3.9935	1	0.9522	0.9755	0.0478		0	0	0	1017	4.8412	4.0412	0	4.0412	1	0.9516	0.9752	0.0484
Escherichia coli	BH100Lsubstr.MG2017	300	838870	1 (1550019092)	minimap2	snvsniffer	minimap2/snvsniffer	21007	20440	97.3009		912	912	4.3414	567	2.6991	5.877	3.6239	2.253	0.9573	0.973	0.9651	0.027		926	926	4.4081	564	2.6848	5.9207	3.6796	2.2411	0.9567	0.9732	0.9649	0.0268
Escherichia coli	BH100Lsubstr.MG2017	300	838870	1 (1550019092)	minimap2	varscan	minimap2/varscan	21007	20031	95.3539		0	0	0	976	4.6461	3.8782	0	3.8782	1	0.9535	0.9762	0.0465		0	0	0	977	4.6508	3.8822	0	3.8822	1	0.9535	0.9762	0.0465
Escherichia coli	BH100Lsubstr.MG2017	300	838870	1 (1550019092)	novoalign	16GT	novoalign/16GT	21007	20035	95.373		0	0	0	972	4.627	3.8623	0	3.8623	1	0.9537	0.9763	0.0463		0	0	0	973	4.6318	3.8663	0	3.8663	1	0.9537	0.9763	0.0463
Escherichia coli	BH100Lsubstr.MG2017	300	838870	1 (1550019092)	novoalign	freebayes	novoalign/freebayes	21007	20044	95.4158		0	0	0	963	4.5842	3.8266	0	3.8266	1	0.9542	0.9766	0.0458		0	0	0	960	4.5699	3.8147	0	3.8147	1	0.9543	0.9766	0.0457
Escherichia coli	BH100Lsubstr.MG2017	300	838870	1 (1550019092)	novoalign	gatk	novoalign/gatk	21007	20007	95.2397		0	0	0	1000	4.7603	3.9736	0	3.9736	1	0.9524	0.9756	0.0476		0	0	0	1000	4.7603	3.9736	0	3.9736	1	0.9524	0.9756	0.0476
Escherichia coli	BH100Lsubstr.MG2017	300	838870	1 (1550019092)	novoalign	lofreq	novoalign/lofreq	21007	20035	95.373		0	0	0	972	4.627	3.8623	0	3.8623	1	0.9537	0.9763	0.0463		0	0	0	973	4.6318	3.8663	0	3.8663	1	0.9537	0.9763	0.0463
Escherichia coli	BH100Lsubstr.MG2017	300	838870	1 (1550019092)	novoalign	mpileup	novoalign/mpileup	21007	20034	95.3682		0	0	0	973	4.6318	3.8663	0	3.8663	1	0.9537	0.9763	0.0463		0	0	0	973	4.6318	3.8663	0	3.8663	1	0.9537	0.9763	0.0463
Escherichia coli	BH100Lsubstr.MG2017	300	838870	1 (1550019092)	novoalign	platypus	novoalign/platypus	21007	20033	95.3635		0	0	0	974	4.6365	3.8703	0	3.8703	1	0.9536	0.9762	0.0464		0	0	0	976	4.6461	3.8782	0	3.8782	1	0.9535	0.9762	0.0465
Escherichia coli	BH100Lsubstr.MG2017	300	838870	1 (1550019092)	novoalign	snver	novoalign/snver	21007	20033	95.3635		0	0	0	974	4.6365	3.8703	0	3.8703	1	0.9536	0.9762	0.0464		0	0	0	975	4.6413	3.8743	0	3.8743	1	0.9536	0.9762	0.0464
Escherichia coli	BH100Lsubstr.MG2017	300	838870	1 (1550019092)	novoalign	strelka	novoalign/strelka	21007	20024	95.3206		0	0	0	983	4.6794	3.9061	0	3.9061	1	0.9532	0.976	0.0468		0	0	0	990	4.7127	3.9339	0	3.9339	1	0.9529	0.9759	0.0471
Escherichia coli	BH100Lsubstr.MG2017	300	838870	1 (1550019092)	novoalign	snvsniffer	novoalign/snvsniffer	21007	19598	93.2927		0	0	0	1409	6.7073	5.5988	0	5.5988	1	0.9329	0.9653	0.0671		0	0	0	1407	6.6978	5.5909	0	5.5909	1	0.933	0.9653	0.067
Escherichia coli	BH100Lsubstr.MG2017	300	838870	1 (1550019092)	novoalign	varscan	novoalign/varscan	21007	20029	95.3444		0	0	0	978	4.6556	3.8862	0	3.8862	1	0.9534	0.9761	0.0466		0	0	0	977	4.6508	3.8822	0	3.8822	1	0.9535	0.9762	0.0465
Escherichia coli	BH100Lsubstr.MG2017	300	838870	1 (1550019092)	snippy	snippy	snippy/snippy	21007	19954	94.9874		0	0	0	1053	5.0126	4.1842	0	4.1842	1	0.9499	0.9743	0.0501		0	0	0	1051	5.0031	4.1763	0	4.1763	1	0.95	0.9744	0.05
Escherichia coli	BH100Lsubstr.MG2017	300	838870	1 (1550019092)	stampy	16GT	stampy/16GT	21007	19999	95.2016		0	0	0	1008	4.7984	4.0054	0	4.0054	1	0.952	0.9754	0.048		0	0	0	1009	4.8032	4.0094	0	4.0094	1	0.952	0.9754	0.048
Escherichia coli	BH100Lsubstr.MG2017	300	838870	1 (1550019092)	stampy	freebayes	stampy/freebayes	21007	20062	95.5015		24	0	0.1142	945	4.4985	3.8504	0.0954	3.7551	0.9988	0.955	0.9764	0.045		32	0	0.1523	952	4.5318	3.91	0.1272	3.7829	0.9984	0.9547	0.9761	0.0453
Escherichia coli	BH100Lsubstr.MG2017	300	838870	1 (1550019092)	stampy	gatk	stampy/gatk	21007	20001	95.2111		0	0	0	1006	4.7889	3.9974	0	3.9974	1	0.9521	0.9755	0.0479		0	0	0	1005	4.7841	3.9935	0	3.9935	1	0.9522	0.9755	0.0478
Escherichia coli	BH100Lsubstr.MG2017	300	838870	1 (1550019092)	stampy	lofreq	stampy/lofreq	21007	20019	95.2968		0	0	0	988	4.7032	3.9259	0	3.9259	1	0.953	0.9759	0.047		0	0	0	976	4.6461	3.8782	0	3.8782	1	0.9535	0.9762	0.0465
Escherichia coli	BH100Lsubstr.MG2017	300	838870	1 (1550019092)	stampy	mpileup	stampy/mpileup	21007	20024	95.3206		0	0	0	983	4.6794	3.9061	0	3.9061	1	0.9532	0.976	0.0468		0	0	0	977	4.6508	3.8822	0	3.8822	1	0.9535	0.9762	0.0465
Escherichia coli	BH100Lsubstr.MG2017	300	838870	1 (1550019092)	stampy	platypus	stampy/platypus	21007	20001	95.2111		0	0	0	1006	4.7889	3.9974	0	3.9974	1	0.9521	0.9755	0.0479		0	0	0	988	4.7032	3.9259	0	3.9259	1	0.953	0.9759	0.047
Escherichia coli	BH100Lsubstr.MG2017	300	838870	1 (1550019092)	stampy	snver	stampy/snver	21007	20023	95.3158		0	0	0	984	4.6842	3.91	0	3.91	1	0.9532	0.976	0.0468		0	0	0	976	4.6461	3.8782	0	3.8782	1	0.9535	0.9762	0.0465
Escherichia coli	BH100Lsubstr.MG2017	300	838870	1 (1550019092)	stampy	strelka	stampy/strelka	21007	20013	95.2682		0	0	0	994	4.7318	3.9498	0	3.9498	1	0.9527	0.9758	0.0473		0	0	0	998	4.7508	3.9657	0	3.9657	1	0.9525	0.9757	0.0475
Escherichia coli	BH100Lsubstr.MG2017	300	838870	1 (1550019092)	stampy	snvsniffer	stampy/snvsniffer	21007	20427	97.239		888	888	4.2272	580	2.761	5.8332	3.5286	2.3047	0.9583	0.9724	0.9653	0.0276		896	896	4.2652	561	2.6705	5.7895	3.5603	2.2292	0.958	0.9733	0.9656	0.0267
Escherichia coli	BH100Lsubstr.MG2017	300	838870	1 (1550019092)	stampy	varscan	stampy/varscan	21007	20023	95.3158		0	0	0	984	4.6842	3.91	0	3.91	1	0.9532	0.976	0.0468		0	0	0	974	4.6365	3.8703	0	3.8703	1	0.9536	0.9762	0.0464
Escherichia coli	BH100Lsubstr.MG2017	300	838870	2 (1550020041)	bwa-mem	16GT	bwa-mem/16GT	21007	19986	95.1397		0	0	0	1021	4.8603	4.057	0	4.057	1	0.9514	0.9751	0.0486		0	0	0	1027	4.8888	4.0809	0	4.0809	1	0.9511	0.9749	0.0489
Escherichia coli	BH100Lsubstr.MG2017	300	838870	2 (1550020041)	bwa-mem	freebayes	bwa-mem/freebayes	21007	20050	95.4444		0	0	0	957	4.5556	3.8027	0	3.8027	1	0.9544	0.9767	0.0456		0	0	0	957	4.5556	3.8027	0	3.8027	1	0.9544	0.9767	0.0456
Escherichia coli	BH100Lsubstr.MG2017	300	838870	2 (1550020041)	bwa-mem	gatk	bwa-mem/gatk	21007	20013	95.2682		0	0	0	994	4.7318	3.9498	0	3.9498	1	0.9527	0.9758	0.0473		1	1	0.0048	997	4.746	3.9657	0.004	3.9617	1	0.9525	0.9757	0.0475
Escherichia coli	BH100Lsubstr.MG2017	300	838870	2 (1550020041)	bwa-mem	lofreq	bwa-mem/lofreq	21007	20023	95.3158		0	0	0	984	4.6842	3.91	0	3.91	1	0.9532	0.976	0.0468		0	0	0	985	4.6889	3.914	0	3.914	1	0.9531	0.976	0.0469
Escherichia coli	BH100Lsubstr.MG2017	300	838870	2 (1550020041)	bwa-mem	mpileup	bwa-mem/mpileup	21007	20021	95.3063		0	0	0	986	4.6937	3.918	0	3.918	1	0.9531	0.976	0.0469		0	0	0	988	4.7032	3.9259	0	3.9259	1	0.953	0.9759	0.047
Escherichia coli	BH100Lsubstr.MG2017	300	838870	2 (1550020041)	bwa-mem	platypus	bwa-mem/platypus	21007	19958	95.0064		0	0	0	1049	4.9936	4.1683	0	4.1683	1	0.9501	0.9744	0.0499		0	0	0	1048	4.9888	4.1643	0	4.1643	1	0.9501	0.9744	0.0499
Escherichia coli	BH100Lsubstr.MG2017	300	838870	2 (1550020041)	bwa-mem	snver	bwa-mem/snver	21007	20033	95.3635		0	0	0	974	4.6365	3.8703	0	3.8703	1	0.9536	0.9762	0.0464		0	0	0	975	4.6413	3.8743	0	3.8743	1	0.9536	0.9762	0.0464
Escherichia coli	BH100Lsubstr.MG2017	300	838870	2 (1550020041)	bwa-mem	strelka	bwa-mem/strelka	21007	20020	95.3016		0	0	0	987	4.6984	3.9219	0	3.9219	1	0.953	0.9759	0.047		0	0	0	990	4.7127	3.9339	0	3.9339	1	0.9529	0.9759	0.0471
Escherichia coli	BH100Lsubstr.MG2017	300	838870	2 (1550020041)	bwa-mem	snvsniffer	bwa-mem/snvsniffer	21007	20442	97.3104		913	913	4.3462	565	2.6896	5.873	3.6279	2.2451	0.9572	0.9731	0.9651	0.0269		917	917	4.3652	572	2.7229	5.9167	3.6438	2.2729	0.9571	0.9728	0.9649	0.0272
Escherichia coli	BH100Lsubstr.MG2017	300	838870	2 (1550020041)	bwa-mem	varscan	bwa-mem/varscan	21007	20029	95.3444		0	0	0	978	4.6556	3.8862	0	3.8862	1	0.9534	0.9761	0.0466		0	0	0	979	4.6604	3.8902	0	3.8902	1	0.9534	0.9761	0.0466
Escherichia coli	BH100Lsubstr.MG2017	300	838870	2 (1550020041)	minimap2	16GT	minimap2/16GT	21007	19981	95.1159		0	0	0	1026	4.8841	4.0769	0	4.0769	1	0.9512	0.975	0.0488		0	0	0	1026	4.8841	4.0769	0	4.0769	1	0.9512	0.975	0.0488
Escherichia coli	BH100Lsubstr.MG2017	300	838870	2 (1550020041)	minimap2	freebayes	minimap2/freebayes	21007	20053	95.4587		0	0	0	954	4.5413	3.7908	0	3.7908	1	0.9546	0.9768	0.0454		0	0	0	959	4.5651	3.8107	0	3.8107	1	0.9543	0.9766	0.0457
Escherichia coli	BH100Lsubstr.MG2017	300	838870	2 (1550020041)	minimap2	gatk	minimap2/gatk	21007	19993	95.173		0	0	0	1014	4.827	4.0292	0	4.0292	1	0.9517	0.9753	0.0483		1	1	0.0048	1017	4.8412	4.0451	0.004	4.0412	0.9999	0.9516	0.9752	0.0484
Escherichia coli	BH100Lsubstr.MG2017	300	838870	2 (1550020041)	minimap2	lofreq	minimap2/lofreq	21007	20020	95.3016		0	0	0	987	4.6984	3.9219	0	3.9219	1	0.953	0.9759	0.047		0	0	0	986	4.6937	3.918	0	3.918	1	0.9531	0.976	0.0469
Escherichia coli	BH100Lsubstr.MG2017	300	838870	2 (1550020041)	minimap2	mpileup	minimap2/mpileup	21007	20013	95.2682		0	0	0	994	4.7318	3.9498	0	3.9498	1	0.9527	0.9758	0.0473		0	0	0	993	4.727	3.9458	0	3.9458	1	0.9527	0.9758	0.0473
Escherichia coli	BH100Lsubstr.MG2017	300	838870	2 (1550020041)	minimap2	platypus	minimap2/platypus	21007	19977	95.0969		0	0	0	1030	4.9031	4.0928	0	4.0928	1	0.951	0.9749	0.049		0	0	0	1029	4.8984	4.0888	0	4.0888	1	0.951	0.9749	0.049
Escherichia coli	BH100Lsubstr.MG2017	300	838870	2 (1550020041)	minimap2	snver	minimap2/snver	21007	20009	95.2492		0	0	0	998	4.7508	3.9657	0	3.9657	1	0.9525	0.9757	0.0475		0	0	0	994	4.7318	3.9498	0	3.9498	1	0.9527	0.9758	0.0473
Escherichia coli	BH100Lsubstr.MG2017	300	838870	2 (1550020041)	minimap2	strelka	minimap2/strelka	21007	19995	95.1826		0	0	0	1012	4.8174	4.0213	0	4.0213	1	0.9518	0.9753	0.0482		0	0	0	1012	4.8174	4.0213	0	4.0213	1	0.9518	0.9753	0.0482
Escherichia coli	BH100Lsubstr.MG2017	300	838870	2 (1550020041)	minimap2	snvsniffer	minimap2/snvsniffer	21007	20437	97.2866		930	930	4.4271	570	2.7134	5.9604	3.6955	2.265	0.9565	0.9729	0.9646	0.0271		912	912	4.3414	572	2.7229	5.8968	3.6239	2.2729	0.9573	0.9728	0.965	0.0272
Escherichia coli	BH100Lsubstr.MG2017	300	838870	2 (1550020041)	minimap2	varscan	minimap2/varscan	21007	20029	95.3444		0	0	0	978	4.6556	3.8862	0	3.8862	1	0.9534	0.9761	0.0466		0	0	0	979	4.6604	3.8902	0	3.8902	1	0.9534	0.9761	0.0466
Escherichia coli	BH100Lsubstr.MG2017	300	838870	2 (1550020041)	novoalign	16GT	novoalign/16GT	21007	20034	95.3682		0	0	0	973	4.6318	3.8663	0	3.8663	1	0.9537	0.9763	0.0463		0	0	0	973	4.6318	3.8663	0	3.8663	1	0.9537	0.9763	0.0463
Escherichia coli	BH100Lsubstr.MG2017	300	838870	2 (1550020041)	novoalign	freebayes	novoalign/freebayes	21007	20050	95.4444		0	0	0	957	4.5556	3.8027	0	3.8027	1	0.9544	0.9767	0.0456		0	0	0	958	4.5604	3.8067	0	3.8067	1	0.9544	0.9767	0.0456
Escherichia coli	BH100Lsubstr.MG2017	300	838870	2 (1550020041)	novoalign	gatk	novoalign/gatk	21007	20012	95.2635		0	0	0	995	4.7365	3.9537	0	3.9537	1	0.9526	0.9757	0.0474		1	1	0.0048	998	4.7508	3.9696	0.004	3.9657	1	0.9525	0.9757	0.0475
Escherichia coli	BH100Lsubstr.MG2017	300	838870	2 (1550020041)	novoalign	lofreq	novoalign/lofreq	21007	20035	95.373		0	0	0	972	4.627	3.8623	0	3.8623	1	0.9537	0.9763	0.0463		0	0	0	973	4.6318	3.8663	0	3.8663	1	0.9537	0.9763	0.0463
Escherichia coli	BH100Lsubstr.MG2017	300	838870	2 (1550020041)	novoalign	mpileup	novoalign/mpileup	21007	20035	95.373		0	0	0	972	4.627	3.8623	0	3.8623	1	0.9537	0.9763	0.0463		0	0	0	974	4.6365	3.8703	0	3.8703	1	0.9536	0.9762	0.0464
Escherichia coli	BH100Lsubstr.MG2017	300	838870	2 (1550020041)	novoalign	platypus	novoalign/platypus	21007	20035	95.373		0	0	0	972	4.627	3.8623	0	3.8623	1	0.9537	0.9763	0.0463		0	0	0	976	4.6461	3.8782	0	3.8782	1	0.9535	0.9762	0.0465
Escherichia coli	BH100Lsubstr.MG2017	300	838870	2 (1550020041)	novoalign	snver	novoalign/snver	21007	20032	95.3587		0	0	0	975	4.6413	3.8743	0	3.8743	1	0.9536	0.9762	0.0464		0	0	0	977	4.6508	3.8822	0	3.8822	1	0.9535	0.9762	0.0465
Escherichia coli	BH100Lsubstr.MG2017	300	838870	2 (1550020041)	novoalign	strelka	novoalign/strelka	21007	20016	95.2825		0	0	0	991	4.7175	3.9378	0	3.9378	1	0.9528	0.9758	0.0472		0	0	0	985	4.6889	3.914	0	3.914	1	0.9531	0.976	0.0469
Escherichia coli	BH100Lsubstr.MG2017	300	838870	2 (1550020041)	novoalign	snvsniffer	novoalign/snvsniffer	21007	19599	93.2975		0	0	0	1408	6.7025	5.5948	0	5.5948	1	0.933	0.9653	0.067		0	0	0	1413	6.7263	5.6147	0	5.6147	1	0.9327	0.9652	0.0673
Escherichia coli	BH100Lsubstr.MG2017	300	838870	2 (1550020041)	novoalign	varscan	novoalign/varscan	21007	20028	95.3396		0	0	0	979	4.6604	3.8902	0	3.8902	1	0.9534	0.9761	0.0466		0	0	0	980	4.6651	3.8941	0	3.8941	1	0.9533	0.9761	0.0467
Escherichia coli	BH100Lsubstr.MG2017	300	838870	2 (1550020041)	snippy	snippy	snippy/snippy	21007	19957	95.0017		0	0	0	1050	4.9983	4.1723	0	4.1723	1	0.95	0.9744	0.05		0	0	0	1055	5.0221	4.1922	0	4.1922	1	0.9498	0.9743	0.0502
Escherichia coli	BH100Lsubstr.MG2017	300	838870	2 (1550020041)	stampy	16GT	stampy/16GT	21007	19999	95.2016		0	0	0	1008	4.7984	4.0054	0	4.0054	1	0.952	0.9754	0.048		0	0	0	995	4.7365	3.9537	0	3.9537	1	0.9526	0.9757	0.0474
Escherichia coli	BH100Lsubstr.MG2017	300	838870	2 (1550020041)	stampy	freebayes	stampy/freebayes	21007	20055	95.4682		19	0	0.0904	952	4.5318	3.8584	0.0755	3.7829	0.9991	0.9547	0.9764	0.0453		20	0	0.0952	942	4.4842	3.8226	0.0795	3.7431	0.999	0.9552	0.9766	0.0448
Escherichia coli	BH100Lsubstr.MG2017	300	838870	2 (1550020041)	stampy	gatk	stampy/gatk	21007	20007	95.2397		0	0	0	1000	4.7603	3.9736	0	3.9736	1	0.9524	0.9756	0.0476		1	1	0.0048	1003	4.7746	3.9895	0.004	3.9855	1	0.9523	0.9756	0.0477
Escherichia coli	BH100Lsubstr.MG2017	300	838870	2 (1550020041)	stampy	lofreq	stampy/lofreq	21007	20021	95.3063		0	0	0	986	4.6937	3.918	0	3.918	1	0.9531	0.976	0.0469		0	0	0	974	4.6365	3.8703	0	3.8703	1	0.9536	0.9762	0.0464
Escherichia coli	BH100Lsubstr.MG2017	300	838870	2 (1550020041)	stampy	mpileup	stampy/mpileup	21007	20027	95.3349		0	0	0	980	4.6651	3.8941	0	3.8941	1	0.9533	0.9761	0.0467		0	0	0	976	4.6461	3.8782	0	3.8782	1	0.9535	0.9762	0.0465
Escherichia coli	BH100Lsubstr.MG2017	300	838870	2 (1550020041)	stampy	platypus	stampy/platypus	21007	20005	95.2302		0	0	0	1002	4.7698	3.9816	0	3.9816	1	0.9523	0.9756	0.0477		0	0	0	987	4.6984	3.9219	0	3.9219	1	0.953	0.9759	0.047
Escherichia coli	BH100Lsubstr.MG2017	300	838870	2 (1550020041)	stampy	snver	stampy/snver	21007	20023	95.3158		0	0	0	984	4.6842	3.91	0	3.91	1	0.9532	0.976	0.0468		0	0	0	976	4.6461	3.8782	0	3.8782	1	0.9535	0.9762	0.0465
Escherichia coli	BH100Lsubstr.MG2017	300	838870	2 (1550020041)	stampy	strelka	stampy/strelka	21007	20012	95.2635		0	0	0	995	4.7365	3.9537	0	3.9537	1	0.9526	0.9757	0.0474		0	0	0	995	4.7365	3.9537	0	3.9537	1	0.9526	0.9757	0.0474
Escherichia coli	BH100Lsubstr.MG2017	300	838870	2 (1550020041)	stampy	snvsniffer	stampy/snvsniffer	21007	20419	97.2009		885	885	4.2129	588	2.7991	5.8531	3.5166	2.3365	0.9585	0.972	0.9652	0.028		889	889	4.2319	558	2.6563	5.7498	3.5325	2.2173	0.9583	0.9734	0.9658	0.0266
Escherichia coli	BH100Lsubstr.MG2017	300	838870	2 (1550020041)	stampy	varscan	stampy/varscan	21007	20026	95.3301		0	0	0	981	4.6699	3.8981	0	3.8981	1	0.9533	0.9761	0.0467		0	0	0	978	4.6556	3.8862	0	3.8862	1	0.9534	0.9761	0.0466
Escherichia coli	BH100Lsubstr.MG2017	300	838870	3 (1550021382)	bwa-mem	16GT	bwa-mem/16GT	21007	19983	95.1254		0	0	0	1024	4.8746	4.069	0	4.069	1	0.9513	0.975	0.0487		0	0	0	1024	4.8746	4.069	0	4.069	1	0.9513	0.975	0.0487
Escherichia coli	BH100Lsubstr.MG2017	300	838870	3 (1550021382)	bwa-mem	freebayes	bwa-mem/freebayes	21007	20045	95.4206		0	0	0	962	4.5794	3.8226	0	3.8226	1	0.9542	0.9766	0.0458		0	0	0	959	4.5651	3.8107	0	3.8107	1	0.9543	0.9766	0.0457
Escherichia coli	BH100Lsubstr.MG2017	300	838870	3 (1550021382)	bwa-mem	gatk	bwa-mem/gatk	21007	20009	95.2492		0	0	0	998	4.7508	3.9657	0	3.9657	1	0.9525	0.9757	0.0475		1	1	0.0048	988	4.7032	3.9299	0.004	3.9259	1	0.953	0.9759	0.047
Escherichia coli	BH100Lsubstr.MG2017	300	838870	3 (1550021382)	bwa-mem	lofreq	bwa-mem/lofreq	21007	20023	95.3158		0	0	0	984	4.6842	3.91	0	3.91	1	0.9532	0.976	0.0468		0	0	0	979	4.6604	3.8902	0	3.8902	1	0.9534	0.9761	0.0466
Escherichia coli	BH100Lsubstr.MG2017	300	838870	3 (1550021382)	bwa-mem	mpileup	bwa-mem/mpileup	21007	20021	95.3063		0	0	0	986	4.6937	3.918	0	3.918	1	0.9531	0.976	0.0469		0	0	0	982	4.6746	3.9021	0	3.9021	1	0.9533	0.9761	0.0467
Escherichia coli	BH100Lsubstr.MG2017	300	838870	3 (1550021382)	bwa-mem	platypus	bwa-mem/platypus	21007	19959	95.0112		0	0	0	1048	4.9888	4.1643	0	4.1643	1	0.9501	0.9744	0.0499		0	0	0	1048	4.9888	4.1643	0	4.1643	1	0.9501	0.9744	0.0499
Escherichia coli	BH100Lsubstr.MG2017	300	838870	3 (1550021382)	bwa-mem	snver	bwa-mem/snver	21007	20032	95.3587		0	0	0	975	4.6413	3.8743	0	3.8743	1	0.9536	0.9762	0.0464		0	0	0	973	4.6318	3.8663	0	3.8663	1	0.9537	0.9763	0.0463
Escherichia coli	BH100Lsubstr.MG2017	300	838870	3 (1550021382)	bwa-mem	strelka	bwa-mem/strelka	21007	20013	95.2682		0	0	0	994	4.7318	3.9498	0	3.9498	1	0.9527	0.9758	0.0473		0	0	0	989	4.708	3.9299	0	3.9299	1	0.9529	0.9759	0.0471
Escherichia coli	BH100Lsubstr.MG2017	300	838870	3 (1550021382)	bwa-mem	snvsniffer	bwa-mem/snvsniffer	21007	20446	97.3295		914	914	4.3509	561	2.6705	5.8611	3.6319	2.2292	0.9572	0.9733	0.9652	0.0267		930	930	4.4271	567	2.6991	5.9485	3.6955	2.253	0.9565	0.973	0.9647	0.027
Escherichia coli	BH100Lsubstr.MG2017	300	838870	3 (1550021382)	bwa-mem	varscan	bwa-mem/varscan	21007	20030	95.3492		0	0	0	977	4.6508	3.8822	0	3.8822	1	0.9535	0.9762	0.0465		0	0	0	978	4.6556	3.8862	0	3.8862	1	0.9534	0.9761	0.0466
Escherichia coli	BH100Lsubstr.MG2017	300	838870	3 (1550021382)	minimap2	16GT	minimap2/16GT	21007	19978	95.1016		0	0	0	1029	4.8984	4.0888	0	4.0888	1	0.951	0.9749	0.049		0	0	0	1018	4.846	4.0451	0	4.0451	1	0.9515	0.9751	0.0485
Escherichia coli	BH100Lsubstr.MG2017	300	838870	3 (1550021382)	minimap2	freebayes	minimap2/freebayes	21007	20045	95.4206		0	0	0	962	4.5794	3.8226	0	3.8226	1	0.9542	0.9766	0.0458		0	0	0	958	4.5604	3.8067	0	3.8067	1	0.9544	0.9767	0.0456
Escherichia coli	BH100Lsubstr.MG2017	300	838870	3 (1550021382)	minimap2	gatk	minimap2/gatk	21007	19986	95.1397		0	0	0	1021	4.8603	4.057	0	4.057	1	0.9514	0.9751	0.0486		1	1	0.0048	1007	4.7936	4.0054	0.004	4.0014	1	0.9521	0.9755	0.0479
Escherichia coli	BH100Lsubstr.MG2017	300	838870	3 (1550021382)	minimap2	lofreq	minimap2/lofreq	21007	20022	95.3111		0	0	0	985	4.6889	3.914	0	3.914	1	0.9531	0.976	0.0469		0	0	0	976	4.6461	3.8782	0	3.8782	1	0.9535	0.9762	0.0465
Escherichia coli	BH100Lsubstr.MG2017	300	838870	3 (1550021382)	minimap2	mpileup	minimap2/mpileup	21007	20016	95.2825		0	0	0	991	4.7175	3.9378	0	3.9378	1	0.9528	0.9758	0.0472		0	0	0	984	4.6842	3.91	0	3.91	1	0.9532	0.976	0.0468
Escherichia coli	BH100Lsubstr.MG2017	300	838870	3 (1550021382)	minimap2	platypus	minimap2/platypus	21007	19977	95.0969		0	0	0	1030	4.9031	4.0928	0	4.0928	1	0.951	0.9749	0.049		0	0	0	1029	4.8984	4.0888	0	4.0888	1	0.951	0.9749	0.049
Escherichia coli	BH100Lsubstr.MG2017	300	838870	3 (1550021382)	minimap2	snver	minimap2/snver	21007	20015	95.2778		0	0	0	992	4.7222	3.9418	0	3.9418	1	0.9528	0.9758	0.0472		0	0	0	996	4.7413	3.9577	0	3.9577	1	0.9526	0.9757	0.0474
Escherichia coli	BH100Lsubstr.MG2017	300	838870	3 (1550021382)	minimap2	strelka	minimap2/strelka	21007	19999	95.2016		0	0	0	1008	4.7984	4.0054	0	4.0054	1	0.952	0.9754	0.048		0	0	0	1011	4.8127	4.0173	0	4.0173	1	0.9519	0.9754	0.0481
Escherichia coli	BH100Lsubstr.MG2017	300	838870	3 (1550021382)	minimap2	snvsniffer	minimap2/snvsniffer	21007	20443	97.3152		927	927	4.4128	564	2.6848	5.9246	3.6835	2.2411	0.9566	0.9732	0.9648	0.0268		924	924	4.3985	570	2.7134	5.9366	3.6716	2.265	0.9567	0.9729	0.9647	0.0271
Escherichia coli	BH100Lsubstr.MG2017	300	838870	3 (1550021382)	minimap2	varscan	minimap2/varscan	21007	20030	95.3492		0	0	0	977	4.6508	3.8822	0	3.8822	1	0.9535	0.9762	0.0465		0	0	0	977	4.6508	3.8822	0	3.8822	1	0.9535	0.9762	0.0465
Escherichia coli	BH100Lsubstr.MG2017	300	838870	3 (1550021382)	novoalign	16GT	novoalign/16GT	21007	20033	95.3635		0	0	0	974	4.6365	3.8703	0	3.8703	1	0.9536	0.9762	0.0464		0	0	0	971	4.6223	3.8584	0	3.8584	1	0.9538	0.9764	0.0462
Escherichia coli	BH100Lsubstr.MG2017	300	838870	3 (1550021382)	novoalign	freebayes	novoalign/freebayes	21007	20045	95.4206		0	0	0	962	4.5794	3.8226	0	3.8226	1	0.9542	0.9766	0.0458		0	0	0	959	4.5651	3.8107	0	3.8107	1	0.9543	0.9766	0.0457
Escherichia coli	BH100Lsubstr.MG2017	300	838870	3 (1550021382)	novoalign	gatk	novoalign/gatk	21007	20008	95.2444		0	0	0	999	4.7556	3.9696	0	3.9696	1	0.9524	0.9756	0.0476		1	1	0.0048	990	4.7127	3.9378	0.004	3.9339	1	0.9529	0.9759	0.0471
Escherichia coli	BH100Lsubstr.MG2017	300	838870	3 (1550021382)	novoalign	lofreq	novoalign/lofreq	21007	20033	95.3635		0	0	0	974	4.6365	3.8703	0	3.8703	1	0.9536	0.9762	0.0464		0	0	0	971	4.6223	3.8584	0	3.8584	1	0.9538	0.9764	0.0462
Escherichia coli	BH100Lsubstr.MG2017	300	838870	3 (1550021382)	novoalign	mpileup	novoalign/mpileup	21007	20033	95.3635		0	0	0	974	4.6365	3.8703	0	3.8703	1	0.9536	0.9762	0.0464		0	0	0	973	4.6318	3.8663	0	3.8663	1	0.9537	0.9763	0.0463
Escherichia coli	BH100Lsubstr.MG2017	300	838870	3 (1550021382)	novoalign	platypus	novoalign/platypus	21007	20030	95.3492		0	0	0	977	4.6508	3.8822	0	3.8822	1	0.9535	0.9762	0.0465		0	0	0	973	4.6318	3.8663	0	3.8663	1	0.9537	0.9763	0.0463
Escherichia coli	BH100Lsubstr.MG2017	300	838870	3 (1550021382)	novoalign	snver	novoalign/snver	21007	20032	95.3587		0	0	0	975	4.6413	3.8743	0	3.8743	1	0.9536	0.9762	0.0464		0	0	0	976	4.6461	3.8782	0	3.8782	1	0.9535	0.9762	0.0465
Escherichia coli	BH100Lsubstr.MG2017	300	838870	3 (1550021382)	novoalign	strelka	novoalign/strelka	21007	20014	95.273		0	0	0	993	4.727	3.9458	0	3.9458	1	0.9527	0.9758	0.0473		0	0	0	986	4.6937	3.918	0	3.918	1	0.9531	0.976	0.0469
Escherichia coli	BH100Lsubstr.MG2017	300	838870	3 (1550021382)	novoalign	snvsniffer	novoalign/snvsniffer	21007	19600	93.3022		0	0	0	1407	6.6978	5.5909	0	5.5909	1	0.933	0.9653	0.067		0	0	0	1408	6.7025	5.5948	0	5.5948	1	0.933	0.9653	0.067
Escherichia coli	BH100Lsubstr.MG2017	300	838870	3 (1550021382)	novoalign	varscan	novoalign/varscan	21007	20028	95.3396		0	0	0	979	4.6604	3.8902	0	3.8902	1	0.9534	0.9761	0.0466		0	0	0	978	4.6556	3.8862	0	3.8862	1	0.9534	0.9761	0.0466
Escherichia coli	BH100Lsubstr.MG2017	300	838870	3 (1550021382)	snippy	snippy	snippy/snippy	21007	19954	94.9874		0	0	0	1053	5.0126	4.1842	0	4.1842	1	0.9499	0.9743	0.0501		0	0	0	1055	5.0221	4.1922	0	4.1922	1	0.9498	0.9743	0.0502
Escherichia coli	BH100Lsubstr.MG2017	300	838870	3 (1550021382)	stampy	16GT	stampy/16GT	21007	20006	95.2349		0	0	0	1001	4.7651	3.9776	0	3.9776	1	0.9523	0.9756	0.0477		0	0	0	994	4.7318	3.9498	0	3.9498	1	0.9527	0.9758	0.0473
Escherichia coli	BH100Lsubstr.MG2017	300	838870	3 (1550021382)	stampy	freebayes	stampy/freebayes	21007	20047	95.4301		24	0	0.1142	960	4.5699	3.91	0.0954	3.8147	0.9988	0.9543	0.976	0.0457		13	0	0.0619	940	4.4747	3.7868	0.0517	3.7352	0.9994	0.9553	0.9769	0.0447
Escherichia coli	BH100Lsubstr.MG2017	300	838870	3 (1550021382)	stampy	gatk	stampy/gatk	21007	20003	95.2206		0	0	0	1004	4.7794	3.9895	0	3.9895	1	0.9522	0.9755	0.0478		1	1	0.0048	991	4.7175	3.9418	0.004	3.9378	1	0.9528	0.9758	0.0472
Escherichia coli	BH100Lsubstr.MG2017	300	838870	3 (1550021382)	stampy	lofreq	stampy/lofreq	21007	20017	95.2873		0	0	0	990	4.7127	3.9339	0	3.9339	1	0.9529	0.9759	0.0471		0	0	0	970	4.6175	3.8544	0	3.8544	1	0.9538	0.9764	0.0462
Escherichia coli	BH100Lsubstr.MG2017	300	838870	3 (1550021382)	stampy	mpileup	stampy/mpileup	21007	20025	95.3254		0	0	0	982	4.6746	3.9021	0	3.9021	1	0.9533	0.9761	0.0467		0	0	0	973	4.6318	3.8663	0	3.8663	1	0.9537	0.9763	0.0463
Escherichia coli	BH100Lsubstr.MG2017	300	838870	3 (1550021382)	stampy	platypus	stampy/platypus	21007	20005	95.2302		0	0	0	1002	4.7698	3.9816	0	3.9816	1	0.9523	0.9756	0.0477		0	0	0	986	4.6937	3.918	0	3.918	1	0.9531	0.976	0.0469
Escherichia coli	BH100Lsubstr.MG2017	300	838870	3 (1550021382)	stampy	snver	stampy/snver	21007	20023	95.3158		0	0	0	984	4.6842	3.91	0	3.91	1	0.9532	0.976	0.0468		0	0	0	974	4.6365	3.8703	0	3.8703	1	0.9536	0.9762	0.0464
Escherichia coli	BH100Lsubstr.MG2017	300	838870	3 (1550021382)	stampy	strelka	stampy/strelka	21007	20005	95.2302		0	0	0	1002	4.7698	3.9816	0	3.9816	1	0.9523	0.9756	0.0477		0	0	0	991	4.7175	3.9378	0	3.9378	1	0.9528	0.9758	0.0472
Escherichia coli	BH100Lsubstr.MG2017	300	838870	3 (1550021382)	stampy	snvsniffer	stampy/snvsniffer	21007	20429	97.2485		895	895	4.2605	578	2.7515	5.8531	3.5564	2.2967	0.958	0.9725	0.9652	0.0275		906	906	4.3128	551	2.6229	5.7895	3.6001	2.1895	0.9576	0.9738	0.9656	0.0262
Escherichia coli	BH100Lsubstr.MG2017	300	838870	3 (1550021382)	stampy	varscan	stampy/varscan	21007	20023	95.3158		0	0	0	984	4.6842	3.91	0	3.91	1	0.9532	0.976	0.0468		0	0	0	973	4.6318	3.8663	0	3.8663	1	0.9537	0.9763	0.0463
