## Supplementary Table 14 for "Genomic diversity affects the accuracy of bacterial SNP calling pipelines" (part 1 of 2)

### Sheet: Supplementary Text 14
Supplementary Table 14. Summary statistics of SNP calling pipelines after aligning both error-free and error-containing reads to a reference genome differing from their origin.
Species	Strain	Read length	Number of reads sequenced to obtain 50-fold coverage	Replicate number (dwgsim seed)	Aligner	Caller	Aligner/caller	Total number of true SNPs	No. of true positives	No. of true positives as a % of no. of true SNPs		Using ERROR-FREE simulated reads													Using ERROR-CONTAINING simulated reads (non-uniform per-base error rate increasing across the read from 0.01 to 0.1%, plus 1% probability of generating a random read)
												No. of false positives	No. of false positives (that are also heterozygous calls)	No. of false positives as a % of no. of true SNPs	No. of false negatives	No. of false negatives as a % of no. of true SNPs	Total number of errors (=FP+FN) per million sequenced bases	Total number of FPs per million sequenced bases	Total number of FNs per million sequenced bases	Precision (positive predictive value)	Recall (sensitivity)	F-score (=2 . precision. recall/(precision + recall))	Miss rate		No. of false positives	No. of false positives (that are also heterozygous calls)	No. of false positives as a % of no. of true SNPs	No. of false negatives	No. of false negatives as a % of no. of true SNPs	Total number of errors (=FP+FN) per million sequenced bases	Total number of FPs per million sequenced bases	Total number of FNs per million sequenced bases	Precision (positive predictive value)	Recall (sensitivity)	F-score (=2 . precision. recall/(precision + recall))	Miss rate
Escherichia coli	09-00049	150	1762187	1 (1549581048)	bwa-mem	16GT	bwa-mem/16GT	17049	16991	99.6598		473	41	2.7744	52	0.305	1.9862	1.7894	0.1967	0.9729	0.9969	0.9848	0.0031		447	35	2.6219	58	0.3402	1.9105	1.6911	0.2194	0.9744	0.9966	0.9854	0.0034
Escherichia coli	09-00049	150	1762187	1 (1549581048)	bwa-mem	freebayes	bwa-mem/freebayes	17049	17014	99.7947		674	0	3.9533	34	0.1994	2.6785	2.5499	0.1286	0.9619	0.998	0.9796	0.002		657	0	3.8536	35	0.2053	2.618	2.4855	0.1324	0.9628	0.9979	0.98	0.0021
Escherichia coli	09-00049	150	1762187	1 (1549581048)	bwa-mem	gatk	bwa-mem/gatk	17049	16838	98.7624		1491	1182	8.7454	186	1.091	6.3444	5.6407	0.7037	0.9188	0.9891	0.9527	0.0109		1413	1114	8.2879	211	1.2376	6.1439	5.3456	0.7983	0.9226	0.9876	0.954	0.0124
Escherichia coli	09-00049	150	1762187	1 (1549581048)	bwa-mem	lofreq	bwa-mem/lofreq	17049	16997	99.695		376	0	2.2054	49	0.2874	1.6079	1.4225	0.1854	0.9784	0.9971	0.9877	0.0029		395	0	2.3169	52	0.305	1.6911	1.4944	0.1967	0.9773	0.9969	0.987	0.0031
Escherichia coli	09-00049	150	1762187	1 (1549581048)	bwa-mem	mpileup	bwa-mem/mpileup	17049	16987	99.6363		361	0	2.1174	63	0.3695	1.6041	1.3657	0.2383	0.9792	0.9963	0.9877	0.0037		379	0	2.223	62	0.3637	1.6684	1.4338	0.2346	0.9782	0.9964	0.9872	0.0036
Escherichia coli	09-00049	150	1762187	1 (1549581048)	bwa-mem	platypus	bwa-mem/platypus	17049	16819	98.6509		663	215	3.8888	225	1.3197	3.3595	2.5082	0.8512	0.9621	0.9868	0.9743	0.0132		570	174	3.3433	230	1.3491	3.0265	2.1564	0.8701	0.9672	0.9865	0.9768	0.0135
Escherichia coli	09-00049	150	1762187	1 (1549581048)	bwa-mem	snver	bwa-mem/snver	17049	17007	99.7537		430	0	2.5221	42	0.2463	1.7857	1.6268	0.1589	0.9753	0.9975	0.9863	0.0025		439	0	2.5749	42	0.2463	1.8197	1.6608	0.1589	0.9748	0.9975	0.986	0.0025
Escherichia coli	09-00049	150	1762187	1 (1549581048)	bwa-mem	strelka	bwa-mem/strelka	17049	16974	99.5601		480	1	2.8154	71	0.4164	2.0845	1.8159	0.2686	0.9725	0.9958	0.984	0.0042		483	0	2.833	75	0.4399	2.111	1.8273	0.2837	0.9723	0.9956	0.9838	0.0044
Escherichia coli	09-00049	150	1762187	1 (1549581048)	bwa-mem	snvsniffer	bwa-mem/snvsniffer	17049	16250	95.3135		1377	1055	8.0767	805	4.7217	8.2549	5.2094	3.0455	0.9219	0.9528	0.9371	0.0472		1434	1084	8.4111	799	4.6865	8.4478	5.4251	3.0228	0.9189	0.9531	0.9357	0.0469
Escherichia coli	09-00049	150	1762187	1 (1549581048)	bwa-mem	varscan	bwa-mem/varscan	17049	16941	99.3665		392	15	2.2993	103	0.6041	1.8727	1.483	0.3897	0.9774	0.994	0.9856	0.006		401	21	2.352	108	0.6335	1.9256	1.5171	0.4086	0.9769	0.9937	0.9852	0.0063
Escherichia coli	09-00049	150	1762187	1 (1549581048)	minimap2	16GT	minimap2/16GT	17049	16980	99.5953		458	44	2.6864	55	0.3226	1.9408	1.7327	0.2081	0.9738	0.9968	0.9852	0.0032		431	44	2.528	69	0.4047	1.8916	1.6306	0.261	0.9752	0.996	0.9855	0.004
Escherichia coli	09-00049	150	1762187	1 (1549581048)	minimap2	freebayes	minimap2/freebayes	17049	17005	99.7419		601	0	3.5251	43	0.2522	2.4364	2.2737	0.1627	0.9659	0.9975	0.9814	0.0025		575	0	3.3726	44	0.2581	2.3418	2.1753	0.1665	0.9673	0.9974	0.9821	0.0026
Escherichia coli	09-00049	150	1762187	1 (1549581048)	minimap2	gatk	minimap2/gatk	17049	16828	98.7037		1168	882	6.8508	195	1.1438	5.1565	4.4188	0.7377	0.9352	0.9886	0.9612	0.0114		1136	839	6.6631	221	1.2963	5.1338	4.2977	0.8361	0.9368	0.987	0.9612	0.013
Escherichia coli	09-00049	150	1762187	1 (1549581048)	minimap2	lofreq	minimap2/lofreq	17049	16965	99.5073		414	0	2.4283	86	0.5044	1.8916	1.5662	0.3254	0.9762	0.995	0.9855	0.005		393	0	2.3051	84	0.4927	1.8046	1.4868	0.3178	0.9774	0.9951	0.9862	0.0049
Escherichia coli	09-00049	150	1762187	1 (1549581048)	minimap2	mpileup	minimap2/mpileup	17049	16955	99.4486		384	0	2.2523	104	0.61	1.8462	1.4527	0.3935	0.9778	0.9939	0.9858	0.0061		371	0	2.1761	94	0.5514	1.7592	1.4036	0.3556	0.9786	0.9945	0.9865	0.0055
Escherichia coli	09-00049	150	1762187	1 (1549581048)	minimap2	platypus	minimap2/platypus	17049	16720	98.0703		505	98	2.9621	319	1.8711	3.1173	1.9105	1.2068	0.9707	0.9813	0.976	0.0187		441	104	2.5867	329	1.9297	2.913	1.6684	1.2447	0.9743	0.9807	0.9775	0.0193
Escherichia coli	09-00049	150	1762187	1 (1549581048)	minimap2	snver	minimap2/snver	17049	16938	99.3489		423	0	2.4811	105	0.6159	1.9975	1.6003	0.3972	0.9756	0.9938	0.9846	0.0062		407	0	2.3872	111	0.6511	1.9597	1.5398	0.4199	0.9765	0.9935	0.9849	0.0065
Escherichia coli	09-00049	150	1762187	1 (1549581048)	minimap2	strelka	minimap2/strelka	17049	16901	99.1319		372	1	2.1819	124	0.7273	1.8765	1.4073	0.4691	0.9785	0.9927	0.9855	0.0073		381	0	2.2347	148	0.8681	2.0013	1.4414	0.5599	0.978	0.9913	0.9846	0.0087
Escherichia coli	09-00049	150	1762187	1 (1549581048)	minimap2	snvsniffer	minimap2/snvsniffer	17049	16230	95.1962		1301	967	7.6309	829	4.8625	8.0582	4.9219	3.1363	0.9257	0.9514	0.9384	0.0486		1343	980	7.8773	819	4.8038	8.1792	5.0808	3.0984	0.9236	0.952	0.9376	0.048
Escherichia coli	09-00049	150	1762187	1 (1549581048)	minimap2	varscan	minimap2/varscan	17049	16900	99.126		429	14	2.5163	155	0.9091	2.2094	1.623	0.5864	0.9752	0.9909	0.983	0.0091		418	26	2.4518	149	0.874	2.1451	1.5814	0.5637	0.9759	0.9913	0.9835	0.0087
Escherichia coli	09-00049	150	1762187	1 (1549581048)	novoalign	16GT	novoalign/16GT	17049	16979	99.5894		361	14	2.1174	60	0.3519	1.5927	1.3657	0.227	0.9792	0.9965	0.9878	0.0035		361	27	2.1174	70	0.4106	1.6306	1.3657	0.2648	0.9792	0.9959	0.9875	0.0041
Escherichia coli	09-00049	150	1762187	1 (1549581048)	novoalign	freebayes	novoalign/freebayes	17049	16994	99.6774		517	0	3.0324	51	0.2991	2.1488	1.9559	0.1929	0.9705	0.997	0.9836	0.003		523	0	3.0676	55	0.3226	2.1867	1.9786	0.2081	0.9701	0.9968	0.9833	0.0032
Escherichia coli	09-00049	150	1762187	1 (1549581048)	novoalign	gatk	novoalign/gatk	17049	16831	98.7213		1484	1170	8.7043	187	1.0968	6.3217	5.6142	0.7075	0.9191	0.989	0.9528	0.011		1371	1105	8.0415	218	1.2787	6.0115	5.1867	0.8247	0.9247	0.9872	0.9549	0.0128
Escherichia coli	09-00049	150	1762187	1 (1549581048)	novoalign	lofreq	novoalign/lofreq	17049	16973	99.5542		340	0	1.9943	68	0.3989	1.5435	1.2863	0.2573	0.9804	0.996	0.9881	0.004		360	0	2.1116	76	0.4458	1.6495	1.3619	0.2875	0.9792	0.9955	0.9873	0.0045
Escherichia coli	09-00049	150	1762187	1 (1549581048)	novoalign	mpileup	novoalign/mpileup	17049	16961	99.4838		317	0	1.8593	77	0.4516	1.4906	1.1993	0.2913	0.9817	0.9955	0.9886	0.0045		353	0	2.0705	88	0.5162	1.6684	1.3355	0.3329	0.9796	0.9948	0.9871	0.0052
Escherichia coli	09-00049	150	1762187	1 (1549581048)	novoalign	platypus	novoalign/platypus	17049	16836	98.7507		639	172	3.748	230	1.3491	3.2876	2.4175	0.8701	0.9634	0.9865	0.9748	0.0135		549	142	3.2201	213	1.2493	2.8828	2.077	0.8058	0.9684	0.9875	0.9779	0.0125
Escherichia coli	09-00049	150	1762187	1 (1549581048)	novoalign	snver	novoalign/snver	17049	16958	99.4662		357	0	2.094	75	0.4399	1.6343	1.3506	0.2837	0.9794	0.9956	0.9874	0.0044		364	0	2.135	91	0.5338	1.7213	1.3771	0.3443	0.979	0.9947	0.9868	0.0053
Escherichia coli	09-00049	150	1762187	1 (1549581048)	novoalign	strelka	novoalign/strelka	17049	16975	99.566		376	1	2.2054	62	0.3637	1.657	1.4225	0.2346	0.9783	0.9964	0.9873	0.0036		398	2	2.3344	74	0.434	1.7857	1.5057	0.28	0.9771	0.9957	0.9863	0.0043
Escherichia coli	09-00049	150	1762187	1 (1549581048)	novoalign	snvsniffer	novoalign/snvsniffer	17049	16235	95.2255		982	711	5.7599	820	4.8097	6.8173	3.7151	3.1022	0.9429	0.9519	0.9474	0.0481		1010	717	5.9241	814	4.7745	6.9005	3.821	3.0795	0.9414	0.9523	0.9468	0.0477
Escherichia coli	09-00049	150	1762187	1 (1549581048)	novoalign	varscan	novoalign/varscan	17049	16907	99.1671		343	9	2.0118	141	0.827	1.8311	1.2976	0.5334	0.9801	0.9917	0.9859	0.0083		352	21	2.0646	142	0.8329	1.8689	1.3317	0.5372	0.9796	0.9917	0.9856	0.0083
Escherichia coli	09-00049	150	1762187	1 (1549581048)	snippy	snippy	snippy/snippy	17049	16992	99.6657		309	0	1.8124	54	0.3167	1.3733	1.169	0.2043	0.9821	0.9968	0.9894	0.0032		322	0	1.8887	57	0.3343	1.4338	1.2182	0.2156	0.9814	0.9967	0.989	0.0033
Escherichia coli	09-00049	150	1762187	1 (1549581048)	stampy	16GT	stampy/16GT	17049	16947	99.4017		1552	476	9.1032	113	0.6628	6.299	5.8715	0.4275	0.9161	0.9934	0.9532	0.0066		3128	582	18.3471	102	0.5983	12.2197	11.8338	0.3859	0.8442	0.994	0.913	0.006
Escherichia coli	09-00049	150	1762187	1 (1549581048)	stampy	freebayes	stampy/freebayes	17049	17027	99.871		8324	0	48.824	29	0.1701	31.6009	31.4912	0.1097	0.6716	0.9983	0.803	0.0017		8641	0	50.6833	22	0.129	32.7737	32.6905	0.0832	0.6634	0.9987	0.7972	0.0013
Escherichia coli	09-00049	150	1762187	1 (1549581048)	stampy	gatk	stampy/gatk	17049	16850	98.8328		1633	1221	9.5783	185	1.0851	6.8778	6.1779	0.6999	0.9117	0.9891	0.9488	0.0109		1562	1145	9.1618	199	1.1672	6.6622	5.9093	0.7529	0.9152	0.9883	0.9503	0.0117
Escherichia coli	09-00049	150	1762187	1 (1549581048)	stampy	lofreq	stampy/lofreq	17049	16999	99.7067		1388	0	8.1412	96	0.5631	5.6142	5.2511	0.3632	0.9243	0.9944	0.9581	0.0056		2307	0	13.5316	50	0.2933	8.917	8.7278	0.1892	0.8805	0.9971	0.9352	0.0029
Escherichia coli	09-00049	150	1762187	1 (1549581048)	stampy	mpileup	stampy/mpileup	17049	16987	99.6363		1846	0	10.8276	60	0.3519	7.2107	6.9837	0.227	0.902	0.9965	0.9469	0.0035		2442	0	14.3234	62	0.3637	9.4731	9.2385	0.2346	0.8743	0.9964	0.9314	0.0036
Escherichia coli	09-00049	150	1762187	1 (1549581048)	stampy	platypus	stampy/platypus	17049	16831	98.7213		799	243	4.6865	315	1.8476	4.2145	3.0228	1.1917	0.9544	0.9815	0.9678	0.0185		1727	353	10.1296	218	1.2787	7.3583	6.5336	0.8247	0.9069	0.9872	0.9453	0.0128
Escherichia coli	09-00049	150	1762187	1 (1549581048)	stampy	snver	stampy/snver	17049	16992	99.6657		1721	0	10.0944	86	0.5044	6.8362	6.5109	0.3254	0.9079	0.995	0.9495	0.005		2604	0	15.2736	57	0.3343	10.067	9.8514	0.2156	0.8671	0.9967	0.9274	0.0033
Escherichia coli	09-00049	150	1762187	1 (1549581048)	stampy	strelka	stampy/strelka	17049	16941	99.3665		458	19	2.6864	116	0.6804	2.1715	1.7327	0.4388	0.9737	0.9932	0.9834	0.0068		638	4	3.7422	108	0.6335	2.8223	2.4137	0.4086	0.9637	0.9937	0.9785	0.0063
Escherichia coli	09-00049	150	1762187	1 (1549581048)	stampy	snvsniffer	stampy/snvsniffer	17049	16283	95.5071		2560	1839	15.0155	856	5.0208	12.9233	9.6849	3.2384	0.8635	0.9498	0.9046	0.0502		2899	2060	17.0039	766	4.4929	13.8654	10.9674	2.8979	0.8489	0.9551	0.8989	0.0449
Escherichia coli	09-00049	150	1762187	1 (1549581048)	stampy	varscan	stampy/varscan	17049	16939	99.3548		2411	623	14.1416	125	0.7332	9.5941	9.1212	0.4729	0.8753	0.9927	0.9303	0.0073		3149	722	18.4703	110	0.6452	12.3294	11.9132	0.4161	0.8432	0.9935	0.9122	0.0065
Escherichia coli	09-00049	150	1762187	2 (1549584392)	bwa-mem	16GT	bwa-mem/16GT	17049	16994	99.6774		453	36	2.657	50	0.2933	1.9029	1.7138	0.1892	0.974	0.9971	0.9854	0.0029		443	40	2.5984	55	0.3226	1.884	1.6759	0.2081	0.9746	0.9968	0.9856	0.0032
Escherichia coli	09-00049	150	1762187	2 (1549584392)	bwa-mem	freebayes	bwa-mem/freebayes	17049	17015	99.8006		696	0	4.0824	34	0.1994	2.7617	2.6331	0.1286	0.9607	0.998	0.979	0.002		635	0	3.7246	34	0.1994	2.5309	2.4023	0.1286	0.964	0.998	0.9807	0.002
Escherichia coli	09-00049	150	1762187	2 (1549584392)	bwa-mem	gatk	bwa-mem/gatk	17049	16838	98.7624		1485	1148	8.7102	189	1.1086	6.333	5.618	0.715	0.9191	0.9889	0.9527	0.0111		1444	1163	8.4697	211	1.2376	6.2612	5.4629	0.7983	0.921	0.9876	0.9531	0.0124
Escherichia coli	09-00049	150	1762187	2 (1549584392)	bwa-mem	lofreq	bwa-mem/lofreq	17049	16996	99.6891		408	0	2.3931	53	0.3109	1.744	1.5435	0.2005	0.9766	0.9969	0.9866	0.0031		387	0	2.2699	53	0.3109	1.6646	1.4641	0.2005	0.9777	0.9969	0.9872	0.0031
Escherichia coli	09-00049	150	1762187	2 (1549584392)	bwa-mem	mpileup	bwa-mem/mpileup	17049	16988	99.6422		379	0	2.223	54	0.3167	1.6381	1.4338	0.2043	0.9782	0.9968	0.9874	0.0032		378	0	2.2171	61	0.3578	1.6608	1.43	0.2308	0.9782	0.9964	0.9872	0.0036
Escherichia coli	09-00049	150	1762187	2 (1549584392)	bwa-mem	platypus	bwa-mem/platypus	17049	16830	98.7155		650	212	3.8125	221	1.2963	3.2951	2.4591	0.8361	0.9628	0.987	0.9747	0.013		587	165	3.443	219	1.2845	3.0492	2.2207	0.8285	0.9663	0.9872	0.9766	0.0128
Escherichia coli	09-00049	150	1762187	2 (1549584392)	bwa-mem	snver	bwa-mem/snver	17049	17005	99.7419		429	0	2.5163	41	0.2405	1.7781	1.623	0.1551	0.9754	0.9976	0.9864	0.0024		421	0	2.4694	44	0.2581	1.7592	1.5927	0.1665	0.9758	0.9974	0.9865	0.0026
Escherichia coli	09-00049	150	1762187	2 (1549584392)	bwa-mem	strelka	bwa-mem/strelka	17049	16977	99.5777		458	4	2.6864	75	0.4399	2.0164	1.7327	0.2837	0.9737	0.9956	0.9845	0.0044		450	0	2.6395	72	0.4223	1.9748	1.7024	0.2724	0.9742	0.9958	0.9849	0.0042
Escherichia coli	09-00049	150	1762187	2 (1549584392)	bwa-mem	snvsniffer	bwa-mem/snvsniffer	17049	16253	95.3311		1393	1074	8.1706	797	4.6748	8.2852	5.27	3.0152	0.9211	0.9533	0.9369	0.0467		1441	1099	8.4521	796	4.6689	8.463	5.4516	3.0114	0.9186	0.9533	0.9356	0.0467
Escherichia coli	09-00049	150	1762187	2 (1549584392)	bwa-mem	varscan	bwa-mem/varscan	17049	16947	99.4017		380	13	2.2289	107	0.6276	1.8424	1.4376	0.4048	0.9781	0.9937	0.9858	0.0063		390	13	2.2875	102	0.5983	1.8613	1.4754	0.3859	0.9775	0.994	0.9857	0.006
Escherichia coli	09-00049	150	1762187	2 (1549584392)	minimap2	16GT	minimap2/16GT	17049	16980	99.5953		450	39	2.6395	58	0.3402	1.9219	1.7024	0.2194	0.9742	0.9966	0.9853	0.0034		408	31	2.3931	69	0.4047	1.8046	1.5435	0.261	0.9765	0.996	0.9862	0.004
Escherichia coli	09-00049	150	1762187	2 (1549584392)	minimap2	freebayes	minimap2/freebayes	17049	17007	99.7537		607	0	3.5603	42	0.2463	2.4553	2.2964	0.1589	0.9655	0.9975	0.9812	0.0025		585	0	3.4313	42	0.2463	2.3721	2.2132	0.1589	0.9667	0.9975	0.9819	0.0025
Escherichia coli	09-00049	150	1762187	2 (1549584392)	minimap2	gatk	minimap2/gatk	17049	16814	98.6216		1208	897	7.0855	198	1.1614	5.3191	4.5701	0.7491	0.9331	0.9884	0.96	0.0116		1143	869	6.7042	235	1.3784	5.2132	4.3242	0.889	0.9363	0.9862	0.9606	0.0138
Escherichia coli	09-00049	150	1762187	2 (1549584392)	minimap2	lofreq	minimap2/lofreq	17049	16960	99.478		398	0	2.3344	93	0.5455	1.8575	1.5057	0.3518	0.9771	0.9945	0.9857	0.0055		389	0	2.2817	89	0.522	1.8084	1.4717	0.3367	0.9776	0.9948	0.9861	0.0052
Escherichia coli	09-00049	150	1762187	2 (1549584392)	minimap2	mpileup	minimap2/mpileup	17049	16952	99.4311		368	0	2.1585	96	0.5631	1.7554	1.3922	0.3632	0.9788	0.9944	0.9865	0.0056		371	0	2.1761	97	0.5689	1.7705	1.4036	0.367	0.9786	0.9943	0.9864	0.0057
Escherichia coli	09-00049	150	1762187	2 (1549584392)	minimap2	platypus	minimap2/platypus	17049	16695	97.9236		522	126	3.0618	312	1.83	3.1552	1.9748	1.1804	0.9698	0.9817	0.9757	0.0183		440	87	2.5808	354	2.0764	3.0038	1.6646	1.3392	0.9743	0.9792	0.9767	0.0208
Escherichia coli	09-00049	150	1762187	2 (1549584392)	minimap2	snver	minimap2/snver	17049	16935	99.3313		406	0	2.3814	105	0.6159	1.9332	1.536	0.3972	0.9766	0.9938	0.9851	0.0062		406	0	2.3814	114	0.6687	1.9673	1.536	0.4313	0.9766	0.9933	0.9849	0.0067
Escherichia coli	09-00049	150	1762187	2 (1549584392)	minimap2	strelka	minimap2/strelka	17049	16912	99.1964		369	0	2.1643	139	0.8153	1.9219	1.396	0.5259	0.9786	0.9918	0.9852	0.0082		376	0	2.2054	137	0.8036	1.9408	1.4225	0.5183	0.9783	0.992	0.9851	0.008
Escherichia coli	09-00049	150	1762187	2 (1549584392)	minimap2	snvsniffer	minimap2/snvsniffer	17049	16240	95.2549		1299	956	7.6192	818	4.7979	8.009	4.9143	3.0946	0.9259	0.952	0.9388	0.048		1356	988	7.9535	809	4.7451	8.1906	5.13	3.0606	0.9229	0.9525	0.9375	0.0475
Escherichia coli	09-00049	150	1762187	2 (1549584392)	minimap2	varscan	minimap2/varscan	17049	16911	99.1906		413	17	2.4224	152	0.8915	2.1375	1.5625	0.575	0.9761	0.9911	0.9835	0.0089		416	15	2.44	138	0.8094	2.0959	1.5738	0.5221	0.976	0.9919	0.9839	0.0081
Escherichia coli	09-00049	150	1762187	2 (1549584392)	novoalign	16GT	novoalign/16GT	17049	16983	99.6129		368	18	2.1585	62	0.3637	1.6268	1.3922	0.2346	0.9788	0.9964	0.9875	0.0036		338	22	1.9825	66	0.3871	1.5284	1.2787	0.2497	0.9805	0.9961	0.9882	0.0039
Escherichia coli	09-00049	150	1762187	2 (1549584392)	novoalign	freebayes	novoalign/freebayes	17049	16991	99.6598		547	0	3.2084	51	0.2991	2.2623	2.0694	0.1929	0.9688	0.997	0.9827	0.003		509	0	2.9855	58	0.3402	2.1451	1.9256	0.2194	0.9709	0.9966	0.9836	0.0034
Escherichia coli	09-00049	150	1762187	2 (1549584392)	novoalign	gatk	novoalign/gatk	17049	16827	98.6979		1471	1159	8.6281	195	1.1438	6.3028	5.5651	0.7377	0.9197	0.9886	0.9529	0.0114		1435	1166	8.4169	222	1.3021	6.2687	5.4289	0.8399	0.9214	0.987	0.9531	0.013
Escherichia coli	09-00049	150	1762187	2 (1549584392)	novoalign	lofreq	novoalign/lofreq	17049	16968	99.5249		350	0	2.0529	81	0.4751	1.6306	1.3241	0.3064	0.9798	0.9952	0.9874	0.0048		339	0	1.9884	81	0.4751	1.5889	1.2825	0.3064	0.9804	0.9952	0.9877	0.0048
Escherichia coli	09-00049	150	1762187	2 (1549584392)	novoalign	mpileup	novoalign/mpileup	17049	16965	99.5073		337	0	1.9767	88	0.5162	1.6079	1.2749	0.3329	0.9805	0.9948	0.9876	0.0052		333	0	1.9532	84	0.4927	1.5776	1.2598	0.3178	0.9807	0.9951	0.9878	0.0049
Escherichia coli	09-00049	150	1762187	2 (1549584392)	novoalign	platypus	novoalign/platypus	17049	16820	98.6568		602	162	3.531	201	1.179	3.0379	2.2775	0.7604	0.9655	0.9882	0.9767	0.0118		493	111	2.8917	229	1.3432	2.7315	1.8651	0.8663	0.9715	0.9866	0.979	0.0134
Escherichia coli	09-00049	150	1762187	2 (1549584392)	novoalign	snver	novoalign/snver	17049	16970	99.5366		368	0	2.1585	85	0.4986	1.7138	1.3922	0.3216	0.9788	0.995	0.9868	0.005		349	0	2.047	79	0.4634	1.6192	1.3203	0.2989	0.9798	0.9954	0.9875	0.0046
Escherichia coli	09-00049	150	1762187	2 (1549584392)	novoalign	strelka	novoalign/strelka	17049	16975	99.566		406	7	2.3814	75	0.4399	1.8197	1.536	0.2837	0.9766	0.9956	0.986	0.0044		386	1	2.2641	74	0.434	1.7403	1.4603	0.28	0.9778	0.9957	0.9867	0.0043
Escherichia coli	09-00049	150	1762187	2 (1549584392)	novoalign	snvsniffer	novoalign/snvsniffer	17049	16243	95.2724		980	707	5.7481	828	4.8566	6.84	3.7075	3.1325	0.943	0.9514	0.9472	0.0486		1021	722	5.9886	806	4.7276	6.9119	3.8626	3.0492	0.9409	0.9527	0.9468	0.0473
Escherichia coli	09-00049	150	1762187	2 (1549584392)	novoalign	varscan	novoalign/varscan	17049	16912	99.1964		356	9	2.0881	143	0.8388	1.8878	1.3468	0.541	0.9794	0.9916	0.9855	0.0084		341	19	2.0001	137	0.8036	1.8084	1.2901	0.5183	0.9802	0.992	0.9861	0.008
Escherichia coli	09-00049	150	1762187	2 (1549584392)	snippy	snippy	snippy/snippy	17049	16993	99.6715		313	0	1.8359	58	0.3402	1.4036	1.1841	0.2194	0.9819	0.9966	0.9892	0.0034		315	0	1.8476	56	0.3285	1.4036	1.1917	0.2119	0.9818	0.9967	0.9892	0.0033
Escherichia coli	09-00049	150	1762187	2 (1549584392)	stampy	16GT	stampy/16GT	17049	16950	99.4193		1601	487	9.3906	111	0.6511	6.4768	6.0569	0.4199	0.9136	0.9935	0.9519	0.0065		3079	546	18.0597	99	0.5807	12.0229	11.6484	0.3745	0.8463	0.9942	0.9143	0.0058
Escherichia coli	09-00049	150	1762187	2 (1549584392)	stampy	freebayes	stampy/freebayes	17049	17027	99.871		8335	0	48.8885	28	0.1642	31.6387	31.5328	0.1059	0.6713	0.9984	0.8028	0.0016		8822	0	51.745	22	0.129	33.4584	33.3752	0.0832	0.6587	0.9987	0.7938	0.0013
Escherichia coli	09-00049	150	1762187	2 (1549584392)	stampy	gatk	stampy/gatk	17049	16844	98.7976		1622	1174	9.5138	197	1.1555	6.8816	6.1363	0.7453	0.9122	0.9884	0.9488	0.0116		1549	1141	9.0856	205	1.2024	6.6357	5.8601	0.7756	0.9158	0.988	0.9505	0.012
Escherichia coli	09-00049	150	1762187	2 (1549584392)	stampy	lofreq	stampy/lofreq	17049	16993	99.6715		1367	0	8.0181	104	0.61	5.5651	5.1716	0.3935	0.9253	0.9939	0.9584	0.0061		2236	0	13.1151	56	0.3285	8.671	8.4592	0.2119	0.8837	0.9967	0.9368	0.0033
Escherichia coli	09-00049	150	1762187	2 (1549584392)	stampy	mpileup	stampy/mpileup	17049	16989	99.6481		1811	0	10.6223	67	0.393	7.1048	6.8513	0.2535	0.9036	0.9961	0.9476	0.0039		2341	0	13.731	60	0.3519	9.0834	8.8564	0.227	0.8789	0.9965	0.934	0.0035
Escherichia coli	09-00049	150	1762187	2 (1549584392)	stampy	platypus	stampy/platypus	17049	16825	98.6861		815	265	4.7803	283	1.6599	4.1539	3.0833	1.0706	0.9536	0.9834	0.9683	0.0166		1707	299	10.0123	224	1.3139	7.3053	6.4579	0.8474	0.9079	0.9869	0.9458	0.0131
Escherichia coli	09-00049	150	1762187	2 (1549584392)	stampy	snver	stampy/snver	17049	16999	99.7067		1761	0	10.3291	102	0.5983	7.0481	6.6622	0.3859	0.9059	0.994	0.9479	0.006		2639	0	15.4789	50	0.2933	10.173	9.9838	0.1892	0.8656	0.9971	0.9267	0.0029
Escherichia coli	09-00049	150	1762187	2 (1549584392)	stampy	strelka	stampy/strelka	17049	16954	99.4428		456	11	2.6746	130	0.7625	2.2169	1.7251	0.4918	0.9738	0.9924	0.983	0.0076		627	4	3.6776	95	0.5572	2.7315	2.3721	0.3594	0.9643	0.9944	0.9791	0.0056
Escherichia coli	09-00049	150	1762187	2 (1549584392)	stampy	snvsniffer	stampy/snvsniffer	17049	16281	95.4953		2501	1828	14.6695	831	4.8742	12.6056	9.4617	3.1438	0.8664	0.9513	0.9069	0.0487		2962	2090	17.3735	768	4.5047	14.1113	11.2058	2.9055	0.8461	0.955	0.8973	0.045
Escherichia coli	09-00049	150	1762187	2 (1549584392)	stampy	varscan	stampy/varscan	17049	16936	99.3372		2424	699	14.2178	138	0.8094	9.6925	9.1704	0.5221	0.8746	0.9919	0.9296	0.0081		3029	768	17.7664	113	0.6628	11.8867	11.4592	0.4275	0.8483	0.9934	0.9151	0.0066
Escherichia coli	09-00049	150	1762187	3 (1549589876)	bwa-mem	16GT	bwa-mem/16GT	17049	16987	99.6363		460	39	2.6981	54	0.3167	1.9446	1.7403	0.2043	0.9736	0.9968	0.9851	0.0032		438	38	2.5691	62	0.3637	1.8916	1.657	0.2346	0.9749	0.9964	0.9855	0.0036
Escherichia coli	09-00049	150	1762187	3 (1549589876)	bwa-mem	freebayes	bwa-mem/freebayes	17049	17012	99.783		672	0	3.9416	34	0.1994	2.6709	2.5423	0.1286	0.962	0.998	0.9797	0.002		642	0	3.7656	37	0.217	2.5688	2.4288	0.14	0.9636	0.9978	0.9804	0.0022
Escherichia coli	09-00049	150	1762187	3 (1549589876)	bwa-mem	gatk	bwa-mem/gatk	17049	16846	98.8093		1439	1144	8.4404	192	1.1262	6.1704	5.444	0.7264	0.9213	0.9887	0.9538	0.0113		1368	1088	8.0239	203	1.1907	5.9434	5.1754	0.768	0.9249	0.9881	0.9555	0.0119
Escherichia coli	09-00049	150	1762187	3 (1549589876)	bwa-mem	lofreq	bwa-mem/lofreq	17049	17004	99.7361		400	0	2.3462	53	0.3109	1.7138	1.5133	0.2005	0.977	0.9969	0.9868	0.0031		396	0	2.3227	45	0.2639	1.6684	1.4981	0.1702	0.9772	0.9974	0.9872	0.0026
Escherichia coli	09-00049	150	1762187	3 (1549589876)	bwa-mem	mpileup	bwa-mem/mpileup	17049	16989	99.6481		375	0	2.1995	64	0.3754	1.6608	1.4187	0.2421	0.9784	0.9962	0.9872	0.0038		378	0	2.2171	60	0.3519	1.657	1.43	0.227	0.9782	0.9965	0.9873	0.0035
Escherichia coli	09-00049	150	1762187	3 (1549589876)	bwa-mem	platypus	bwa-mem/platypus	17049	16828	98.7037		661	209	3.8771	232	1.3608	3.3784	2.5007	0.8777	0.9622	0.9864	0.9741	0.0136		542	152	3.1791	221	1.2963	2.8866	2.0505	0.8361	0.9688	0.987	0.9778	0.013
Escherichia coli	09-00049	150	1762187	3 (1549589876)	bwa-mem	snver	bwa-mem/snver	17049	17009	99.7654		429	0	2.5163	49	0.2874	1.8084	1.623	0.1854	0.9754	0.9971	0.9861	0.0029		436	0	2.5573	40	0.2346	1.8008	1.6495	0.1513	0.975	0.9977	0.9862	0.0023
Escherichia coli	09-00049	150	1762187	3 (1549589876)	bwa-mem	strelka	bwa-mem/strelka	17049	16972	99.5484		471	1	2.7626	79	0.4634	2.0807	1.7819	0.2989	0.973	0.9954	0.9841	0.0046		477	0	2.7978	77	0.4516	2.0959	1.8046	0.2913	0.9727	0.9955	0.984	0.0045
Escherichia coli	09-00049	150	1762187	3 (1549589876)	bwa-mem	snvsniffer	bwa-mem/snvsniffer	17049	16254	95.337		1384	1062	8.1178	802	4.7041	8.27	5.2359	3.0341	0.9215	0.953	0.937	0.047		1436	1080	8.4228	795	4.663	8.4403	5.4326	3.0076	0.9188	0.9534	0.9358	0.0466
Escherichia coli	09-00049	150	1762187	3 (1549589876)	bwa-mem	varscan	bwa-mem/varscan	17049	16932	99.3137		404	18	2.3696	105	0.6159	1.9256	1.5284	0.3972	0.9767	0.9938	0.9852	0.0062		387	15	2.2699	117	0.6863	1.9067	1.4641	0.4426	0.9777	0.9931	0.9853	0.0069
Escherichia coli	09-00049	150	1762187	3 (1549589876)	minimap2	16GT	minimap2/16GT	17049	16986	99.6305		425	39	2.4928	59	0.3461	1.8311	1.6079	0.2232	0.9756	0.9965	0.9859	0.0035		402	30	2.3579	63	0.3695	1.7592	1.5208	0.2383	0.9769	0.9963	0.9865	0.0037
Escherichia coli	09-00049	150	1762187	3 (1549589876)	minimap2	freebayes	minimap2/freebayes	17049	17004	99.7361		591	0	3.4665	45	0.2639	2.4061	2.2359	0.1702	0.9664	0.9974	0.9817	0.0026		578	0	3.3902	45	0.2639	2.3569	2.1867	0.1702	0.9671	0.9974	0.982	0.0026
Escherichia coli	09-00049	150	1762187	3 (1549589876)	minimap2	gatk	minimap2/gatk	17049	16837	98.7565		1185	909	6.9506	209	1.2259	5.2738	4.4831	0.7907	0.9343	0.9877	0.9603	0.0123		1154	865	6.7687	212	1.2435	5.1678	4.3658	0.802	0.9359	0.9876	0.9611	0.0124
Escherichia coli	09-00049	150	1762187	3 (1549589876)	minimap2	lofreq	minimap2/lofreq	17049	16966	99.5132		402	0	2.3579	93	0.5455	1.8727	1.5208	0.3518	0.9768	0.9945	0.9856	0.0055		377	0	2.2113	83	0.4868	1.7403	1.4263	0.314	0.9783	0.9951	0.9866	0.0049
Escherichia coli	09-00049	150	1762187	3 (1549589876)	minimap2	mpileup	minimap2/mpileup	17049	16946	99.3959		391	0	2.2934	95	0.5572	1.8386	1.4792	0.3594	0.9775	0.9944	0.9859	0.0056		367	0	2.1526	103	0.6041	1.7781	1.3884	0.3897	0.9788	0.994	0.9863	0.006
Escherichia coli	09-00049	150	1762187	3 (1549589876)	minimap2	platypus	minimap2/platypus	17049	16734	98.1524		490	119	2.8741	333	1.9532	3.1136	1.8538	1.2598	0.9715	0.9805	0.976	0.0195		440	92	2.5808	315	1.8476	2.8563	1.6646	1.1917	0.9744	0.9815	0.9779	0.0185
Escherichia coli	09-00049	150	1762187	3 (1549589876)	minimap2	snver	minimap2/snver	17049	16943	99.3783		414	0	2.4283	114	0.6687	1.9975	1.5662	0.4313	0.9761	0.9933	0.9846	0.0067		411	0	2.4107	106	0.6217	1.9559	1.5549	0.401	0.9763	0.9938	0.985	0.0062
Escherichia coli	09-00049	150	1762187	3 (1549589876)	minimap2	strelka	minimap2/strelka	17049	16910	99.1847		381	3	2.2347	142	0.8329	1.9786	1.4414	0.5372	0.978	0.9917	0.9848	0.0083		380	0	2.2289	139	0.8153	1.9635	1.4376	0.5259	0.978	0.9918	0.9849	0.0082
Escherichia coli	09-00049	150	1762187	3 (1549589876)	minimap2	snvsniffer	minimap2/snvsniffer	17049	16231	95.2021		1288	942	7.5547	812	4.7627	7.9447	4.8727	3.0719	0.9265	0.9524	0.9393	0.0476		1371	990	8.0415	818	4.7979	8.2814	5.1867	3.0946	0.9221	0.952	0.9368	0.048
Escherichia coli	09-00049	150	1762187	3 (1549589876)	minimap2	varscan	minimap2/varscan	17049	16898	99.1143		429	23	2.5163	153	0.8974	2.2018	1.623	0.5788	0.9752	0.991	0.983	0.009		404	17	2.3696	151	0.8857	2.0997	1.5284	0.5713	0.9767	0.9911	0.9838	0.0089
Escherichia coli	09-00049	150	1762187	3 (1549589876)	novoalign	16GT	novoalign/16GT	17049	16984	99.6187		349	13	2.047	66	0.3871	1.57	1.3203	0.2497	0.9799	0.9961	0.9879	0.0039		352	25	2.0646	65	0.3813	1.5776	1.3317	0.2459	0.9797	0.9962	0.9879	0.0038
Escherichia coli	09-00049	150	1762187	3 (1549589876)	novoalign	freebayes	novoalign/freebayes	17049	16997	99.695		530	0	3.1087	52	0.305	2.2018	2.0051	0.1967	0.9698	0.9969	0.9832	0.0031		504	0	2.9562	52	0.305	2.1034	1.9067	0.1967	0.9712	0.9969	0.9839	0.0031
Escherichia coli	09-00049	150	1762187	3 (1549589876)	novoalign	gatk	novoalign/gatk	17049	16840	98.7741		1414	1116	8.2937	197	1.1555	6.0947	5.3494	0.7453	0.9226	0.9884	0.9544	0.0116		1360	1102	7.977	209	1.2259	5.9358	5.1451	0.7907	0.9253	0.9877	0.9555	0.0123
Escherichia coli	09-00049	150	1762187	3 (1549589876)	novoalign	lofreq	novoalign/lofreq	17049	16966	99.5132		332	0	1.9473	78	0.4575	1.5511	1.256	0.2951	0.9808	0.9954	0.988	0.0046		353	0	2.0705	83	0.4868	1.6495	1.3355	0.314	0.9796	0.9951	0.9873	0.0049
Escherichia coli	09-00049	150	1762187	3 (1549589876)	novoalign	mpileup	novoalign/mpileup	17049	16953	99.4369		330	0	1.9356	84	0.4927	1.5662	1.2484	0.3178	0.9809	0.9951	0.9879	0.0049		342	0	2.006	96	0.5631	1.657	1.2938	0.3632	0.9802	0.9944	0.9872	0.0056
Escherichia coli	09-00049	150	1762187	3 (1549589876)	novoalign	platypus	novoalign/platypus	17049	16837	98.7565		630	168	3.6952	207	1.2141	3.1665	2.3834	0.7831	0.9639	0.9879	0.9758	0.0121		526	135	3.0852	212	1.2435	2.792	1.99	0.802	0.9697	0.9876	0.9786	0.0124
Escherichia coli	09-00049	150	1762187	3 (1549589876)	novoalign	snver	novoalign/snver	17049	16962	99.4897		352	0	2.0646	85	0.4986	1.6532	1.3317	0.3216	0.9797	0.995	0.9873	0.005		349	0	2.047	87	0.5103	1.6495	1.3203	0.3291	0.9798	0.9949	0.9873	0.0051
Escherichia coli	09-00049	150	1762187	3 (1549589876)	novoalign	strelka	novoalign/strelka	17049	16974	99.5601		399	5	2.3403	72	0.4223	1.7819	1.5095	0.2724	0.977	0.9958	0.9863	0.0042		397	1	2.3286	75	0.4399	1.7857	1.5019	0.2837	0.9771	0.9956	0.9863	0.0044
Escherichia coli	09-00049	150	1762187	3 (1549589876)	novoalign	snvsniffer	novoalign/snvsniffer	17049	16239	95.249		967	698	5.6719	824	4.8331	6.7757	3.6583	3.1173	0.9438	0.9517	0.9477	0.0483		1010	716	5.9241	810	4.751	6.8854	3.821	3.0644	0.9414	0.9525	0.9469	0.0475
Escherichia coli	09-00049	150	1762187	3 (1549589876)	novoalign	varscan	novoalign/varscan	17049	16911	99.1906		345	12	2.0236	141	0.827	1.8386	1.3052	0.5334	0.98	0.9917	0.9858	0.0083		338	18	1.9825	138	0.8094	1.8008	1.2787	0.5221	0.9804	0.9919	0.9861	0.0081
Escherichia coli	09-00049	150	1762187	3 (1549589876)	snippy	snippy	snippy/snippy	17049	16991	99.6598		287	0	1.6834	56	0.3285	1.2976	1.0858	0.2119	0.9834	0.9967	0.99	0.0033		294	0	1.7244	58	0.3402	1.3317	1.1123	0.2194	0.983	0.9966	0.9898	0.0034
Escherichia coli	09-00049	150	1762187	3 (1549589876)	stampy	16GT	stampy/16GT	17049	16958	99.4662		1607	485	9.4258	107	0.6276	6.4844	6.0796	0.4048	0.9134	0.9937	0.9519	0.0063		3130	574	18.3588	91	0.5338	12.1856	11.8414	0.3443	0.8442	0.9947	0.9133	0.0053
Escherichia coli	09-00049	150	1762187	3 (1549589876)	stampy	freebayes	stampy/freebayes	17049	17033	99.9062		8289	0	48.6187	29	0.1701	31.4685	31.3588	0.1097	0.6725	0.9983	0.8036	0.0017		8679	0	50.9062	16	0.0938	32.8947	32.8342	0.0605	0.6625	0.9991	0.7967	0.0009
Escherichia coli	09-00049	150	1762187	3 (1549589876)	stampy	gatk	stampy/gatk	17049	16853	98.8504		1640	1179	9.6193	194	1.1379	6.9384	6.2044	0.7339	0.9113	0.9886	0.9484	0.0114		1532	1121	8.9859	196	1.1496	6.5373	5.7958	0.7415	0.9167	0.9885	0.9512	0.0115
Escherichia coli	09-00049	150	1762187	3 (1549589876)	stampy	lofreq	stampy/lofreq	17049	16999	99.7067		1382	0	8.106	94	0.5514	5.584	5.2284	0.3556	0.9246	0.9945	0.9583	0.0055		2432	0	14.2648	50	0.2933	9.3899	9.2007	0.1892	0.8748	0.9971	0.932	0.0029
Escherichia coli	09-00049	150	1762187	3 (1549589876)	stampy	mpileup	stampy/mpileup	17049	16997	99.695		1772	0	10.3936	61	0.3578	6.9346	6.7038	0.2308	0.9055	0.9964	0.9488	0.0036		2488	0	14.5932	52	0.305	9.6093	9.4125	0.1967	0.8723	0.9969	0.9304	0.0031
Escherichia coli	09-00049	150	1762187	3 (1549589876)	stampy	platypus	stampy/platypus	17049	16824	98.6803		839	278	4.9211	316	1.8535	4.3696	3.1741	1.1955	0.9523	0.9815	0.9667	0.0185		1513	359	8.8744	225	1.3197	6.5752	5.724	0.8512	0.9175	0.9868	0.9509	0.0132
Escherichia coli	09-00049	150	1762187	3 (1549589876)	stampy	snver	stampy/snver	17049	16992	99.6657		1752	0	10.2763	96	0.5631	6.9913	6.6281	0.3632	0.9063	0.9944	0.9483	0.0056		2568	0	15.0625	57	0.3343	9.9308	9.7152	0.2156	0.8687	0.9967	0.9283	0.0033
Escherichia coli	09-00049	150	1762187	3 (1549589876)	stampy	strelka	stampy/strelka	17049	16948	99.4076		475	9	2.7861	129	0.7566	2.285	1.797	0.488	0.9727	0.9924	0.9825	0.0076		651	1	3.8184	101	0.5924	2.845	2.4628	0.3821	0.963	0.9941	0.9783	0.0059
Escherichia coli	09-00049	150	1762187	3 (1549589876)	stampy	snvsniffer	stampy/snvsniffer	17049	16283	95.5071		2514	1796	14.7457	830	4.8683	12.651	9.5109	3.14	0.8658	0.9513	0.9065	0.0487		2886	2027	16.9277	766	4.4929	13.8162	10.9183	2.8979	0.8494	0.9551	0.8992	0.0449
Escherichia coli	09-00049	150	1762187	3 (1549589876)	stampy	varscan	stampy/varscan	17049	16941	99.3665		2316	631	13.5844	119	0.698	9.212	8.7618	0.4502	0.8797	0.993	0.9329	0.007		3161	765	18.5407	108	0.6335	12.3672	11.9586	0.4086	0.8428	0.9937	0.9121	0.0063
Escherichia coli	09-00049	300	881094	1 (1549592335)	bwa-mem	16GT	bwa-mem/16GT	17049	17004	99.7361		578	43	3.3902	41	0.2405	2.3418	2.1867	0.1551	0.9671	0.9976	0.9821	0.0024		559	37	3.2788	45	0.2639	2.285	2.1148	0.1702	0.9682	0.9974	0.9826	0.0026
Escherichia coli	09-00049	300	881094	1 (1549592335)	bwa-mem	freebayes	bwa-mem/freebayes	17049	17019	99.824		785	0	4.6044	29	0.1701	3.0795	2.9698	0.1097	0.9559	0.9983	0.9766	0.0017		780	0	4.575	30	0.176	3.0644	2.9509	0.1135	0.9562	0.9982	0.9767	0.0018
Escherichia coli	09-00049	300	881094	1 (1549592335)	bwa-mem	gatk	bwa-mem/gatk	17049	16833	98.7331		1545	1174	9.0621	189	1.1086	6.56	5.845	0.715	0.9161	0.9889	0.9511	0.0111		1538	1199	9.0211	216	1.2669	6.6357	5.8185	0.8172	0.9163	0.9873	0.9505	0.0127
Escherichia coli	09-00049	300	881094	1 (1549592335)	bwa-mem	lofreq	bwa-mem/lofreq	17049	16821	98.6627		404	0	2.3696	220	1.2904	2.3607	1.5284	0.8323	0.9766	0.9871	0.9818	0.0129		419	0	2.4576	228	1.3373	2.4477	1.5852	0.8626	0.9757	0.9866	0.9811	0.0134
Escherichia coli	09-00049	300	881094	1 (1549592335)	bwa-mem	mpileup	bwa-mem/mpileup	17049	16817	98.6392		371	0	2.1761	221	1.2963	2.2396	1.4036	0.8361	0.9784	0.987	0.9827	0.013		382	0	2.2406	232	1.3608	2.3229	1.4452	0.8777	0.9778	0.9864	0.9821	0.0136
Escherichia coli	09-00049	300	881094	1 (1549592335)	bwa-mem	platypus	bwa-mem/platypus	17049	16850	98.8328		683	180	4.0061	192	1.1262	3.3103	2.5839	0.7264	0.9611	0.9887	0.9747	0.0113		652	143	3.8243	199	1.1672	3.2195	2.4666	0.7529	0.9627	0.9883	0.9753	0.0117
Escherichia coli	09-00049	300	881094	1 (1549592335)	bwa-mem	snver	bwa-mem/snver	17049	16859	98.8856		487	0	2.8565	184	1.0792	2.5385	1.8424	0.6961	0.9719	0.9892	0.9805	0.0108		485	0	2.8447	190	1.1144	2.5536	1.8348	0.7188	0.972	0.9889	0.9804	0.0111
Escherichia coli	09-00049	300	881094	1 (1549592335)	bwa-mem	strelka	bwa-mem/strelka	17049	16775	98.3929		436	1	2.5573	258	1.5133	2.6255	1.6495	0.9761	0.9747	0.9849	0.9798	0.0151		416	0	2.44	274	1.6071	2.6104	1.5738	1.0366	0.9758	0.9839	0.9798	0.0161
Escherichia coli	09-00049	300	881094	1 (1549592335)	bwa-mem	snvsniffer	bwa-mem/snvsniffer	17049	16229	95.1903		1209	866	7.0913	860	5.0443	7.8274	4.5739	3.2535	0.9305	0.9496	0.94	0.0504		1256	903	7.367	820	4.8097	7.8539	4.7517	3.1022	0.9282	0.9519	0.9399	0.0481
Escherichia coli	09-00049	300	881094	1 (1549592335)	bwa-mem	varscan	bwa-mem/varscan	17049	16742	98.1993		425	16	2.4928	301	1.7655	2.7466	1.6079	1.1387	0.9753	0.9823	0.9788	0.0177		450	17	2.6395	307	1.8007	2.8639	1.7024	1.1614	0.9738	0.982	0.9779	0.018
Escherichia coli	09-00049	300	881094	1 (1549592335)	minimap2	16GT	minimap2/16GT	17049	17012	99.783		547	44	3.2084	34	0.1994	2.198	2.0694	0.1286	0.9689	0.998	0.9832	0.002		532	45	3.1204	37	0.217	2.1526	2.0127	0.14	0.9697	0.9978	0.9835	0.0022
Escherichia coli	09-00049	300	881094	1 (1549592335)	minimap2	freebayes	minimap2/freebayes	17049	17021	99.8358		716	0	4.1997	27	0.1584	2.8109	2.7088	0.1021	0.9596	0.9984	0.9786	0.0016		689	0	4.0413	28	0.1642	2.7125	2.6066	0.1059	0.9611	0.9984	0.9794	0.0016
Escherichia coli	09-00049	300	881094	1 (1549592335)	minimap2	gatk	minimap2/gatk	17049	16828	98.7037		1302	973	7.6368	195	1.1438	5.6634	4.9257	0.7377	0.9283	0.9886	0.9575	0.0114		1268	945	7.4374	221	1.2963	5.6332	4.7971	0.8361	0.9299	0.987	0.9576	0.013
Escherichia coli	09-00049	300	881094	1 (1549592335)	minimap2	lofreq	minimap2/lofreq	17049	16875	98.9794		383	0	2.2465	171	1.003	2.0959	1.449	0.6469	0.9778	0.99	0.9839	0.01		372	0	2.1819	174	1.0206	2.0656	1.4073	0.6583	0.9784	0.9898	0.9841	0.0102
Escherichia coli	09-00049	300	881094	1 (1549592335)	minimap2	mpileup	minimap2/mpileup	17049	16867	98.9325		339	0	1.9884	176	1.0323	1.9483	1.2825	0.6658	0.9803	0.9897	0.985	0.0103		337	0	1.9767	182	1.0675	1.9635	1.2749	0.6885	0.9804	0.9893	0.9848	0.0107
Escherichia coli	09-00049	300	881094	1 (1549592335)	minimap2	platypus	minimap2/platypus	17049	16867	98.9325		589	141	3.4547	187	1.0968	2.9357	2.2283	0.7075	0.9662	0.989	0.9775	0.011		551	126	3.2319	182	1.0675	2.7731	2.0845	0.6885	0.9684	0.9893	0.9787	0.0107
Escherichia coli	09-00049	300	881094	1 (1549592335)	minimap2	snver	minimap2/snver	17049	16866	98.9266		391	0	2.2934	191	1.1203	2.2018	1.4792	0.7226	0.9773	0.9888	0.983	0.0112		387	0	2.2699	183	1.0734	2.1564	1.4641	0.6923	0.9776	0.9893	0.9834	0.0107
Escherichia coli	09-00049	300	881094	1 (1549592335)	minimap2	strelka	minimap2/strelka	17049	16813	98.6158		328	2	1.9239	210	1.2317	2.0354	1.2409	0.7945	0.9809	0.9877	0.9843	0.0123		334	0	1.9591	236	1.3842	2.1564	1.2636	0.8928	0.9805	0.9862	0.9833	0.0138
Escherichia coli	09-00049	300	881094	1 (1549592335)	minimap2	snvsniffer	minimap2/snvsniffer	17049	16218	95.1258		1212	870	7.1089	868	5.0912	7.869	4.5852	3.2838	0.9303	0.9491	0.9396	0.0509		1185	827	6.9506	831	4.8742	7.6269	4.4831	3.1438	0.9319	0.9513	0.9415	0.0487
Escherichia coli	09-00049	300	881094	1 (1549592335)	minimap2	varscan	minimap2/varscan	17049	16726	98.1055		403	20	2.3638	317	1.8593	2.7239	1.5246	1.1993	0.9765	0.9814	0.9789	0.0186		412	20	2.4166	323	1.8945	2.7806	1.5587	1.222	0.976	0.9811	0.9785	0.0189
Escherichia coli	09-00049	300	881094	1 (1549592335)	novoalign	16GT	novoalign/16GT	17049	16991	99.6598		463	27	2.7157	60	0.3519	1.9786	1.7516	0.227	0.9735	0.9965	0.9849	0.0035		442	36	2.5925	58	0.3402	1.8916	1.6722	0.2194	0.9746	0.9966	0.9855	0.0034
Escherichia coli	09-00049	300	881094	1 (1549592335)	novoalign	freebayes	novoalign/freebayes	17049	17008	99.7595		668	0	3.9181	41	0.2405	2.6823	2.5272	0.1551	0.9622	0.9976	0.9796	0.0024		639	0	3.748	41	0.2405	2.5726	2.4175	0.1551	0.9638	0.9976	0.9804	0.0024
Escherichia coli	09-00049	300	881094	1 (1549592335)	novoalign	gatk	novoalign/gatk	17049	16825	98.6861		1521	1151	8.9213	220	1.2904	6.5865	5.7542	0.8323	0.9171	0.9871	0.9508	0.0129		1411	1054	8.2761	224	1.3139	6.1855	5.3381	0.8474	0.9226	0.9869	0.9537	0.0131
Escherichia coli	09-00049	300	881094	1 (1549592335)	novoalign	lofreq	novoalign/lofreq	17049	16890	99.0674		393	0	2.3051	165	0.9678	2.111	1.4868	0.6242	0.9773	0.9903	0.9838	0.0097		403	0	2.3638	159	0.9326	2.1261	1.5246	0.6015	0.9767	0.9907	0.9837	0.0093
Escherichia coli	09-00049	300	881094	1 (1549592335)	novoalign	mpileup	novoalign/mpileup	17049	16886	99.0439		384	0	2.2523	156	0.915	2.0429	1.4527	0.5902	0.9778	0.9908	0.9843	0.0092		380	0	2.2289	163	0.9561	2.0543	1.4376	0.6167	0.978	0.9904	0.9842	0.0096
Escherichia coli	09-00049	300	881094	1 (1549592335)	novoalign	platypus	novoalign/platypus	17049	16907	99.1671		724	191	4.2466	149	0.874	3.3027	2.739	0.5637	0.9589	0.9913	0.9748	0.0087		629	141	3.6894	142	0.8329	2.9168	2.3796	0.5372	0.9641	0.9917	0.9777	0.0083
Escherichia coli	09-00049	300	881094	1 (1549592335)	novoalign	snver	novoalign/snver	17049	16877	98.9911		429	0	2.5163	167	0.9795	2.2548	1.623	0.6318	0.9752	0.9902	0.9826	0.0098		421	0	2.4694	172	1.0089	2.2434	1.5927	0.6507	0.9757	0.9899	0.9827	0.0101
Escherichia coli	09-00049	300	881094	1 (1549592335)	novoalign	strelka	novoalign/strelka	17049	16856	98.868		423	3	2.4811	184	1.0792	2.2964	1.6003	0.6961	0.9755	0.9892	0.9823	0.0108		412	2	2.4166	193	1.132	2.2888	1.5587	0.7302	0.9761	0.9887	0.9824	0.0113
Escherichia coli	09-00049	300	881094	1 (1549592335)	novoalign	snvsniffer	novoalign/snvsniffer	17049	16211	95.0848		1008	681	5.9124	871	5.1088	7.1086	3.8134	3.2951	0.9413	0.9489	0.9451	0.0511		1016	686	5.9593	838	4.9152	7.014	3.8437	3.1703	0.941	0.9508	0.9459	0.0492
Escherichia coli	09-00049	300	881094	1 (1549592335)	novoalign	varscan	novoalign/varscan	17049	16781	98.4281		429	13	2.5163	272	1.5954	2.652	1.623	1.029	0.9751	0.984	0.9795	0.016		425	26	2.4928	268	1.5719	2.6217	1.6079	1.0139	0.9753	0.9843	0.9798	0.0157
Escherichia coli	09-00049	300	881094	1 (1549592335)	snippy	snippy	snippy/snippy	17049	16979	99.5894		366	0	2.1468	72	0.4223	1.657	1.3846	0.2724	0.9789	0.9958	0.9873	0.0042		382	0	2.2406	70	0.4106	1.71	1.4452	0.2648	0.978	0.9959	0.9869	0.0041
Escherichia coli	09-00049	300	881094	1 (1549592335)	stampy	16GT	stampy/16GT	17049	16934	99.3255		2331	917	13.6724	144	0.8446	9.3634	8.8186	0.5448	0.8788	0.9916	0.9318	0.0084		4635	1095	27.1863	115	0.6745	17.9701	17.535	0.4351	0.7851	0.9933	0.877	0.0067
Escherichia coli	09-00049	300	881094	1 (1549592335)	stampy	freebayes	stampy/freebayes	17049	17022	99.8416		13483	0	79.0838	28	0.1642	51.1145	51.0086	0.1059	0.558	0.9984	0.7159	0.0016		13419	0	78.7084	27	0.1584	50.8686	50.7665	0.1021	0.5592	0.9984	0.7169	0.0016
Escherichia coli	09-00049	300	881094	1 (1549592335)	stampy	gatk	stampy/gatk	17049	16842	98.7859		1730	1194	10.1472	197	1.1555	7.2902	6.5449	0.7453	0.9069	0.9884	0.9459	0.0116		1626	1144	9.5372	207	1.2141	6.9346	6.1514	0.7831	0.912	0.9879	0.9484	0.0121
Escherichia coli	09-00049	300	881094	1 (1549592335)	stampy	lofreq	stampy/lofreq	17049	16862	98.9032		1501	0	8.804	233	1.3666	6.56	5.6786	0.8815	0.9181	0.9863	0.951	0.0137		2213	0	12.9802	187	1.0968	9.0796	8.3722	0.7075	0.884	0.989	0.9336	0.011
Escherichia coli	09-00049	300	881094	1 (1549592335)	stampy	mpileup	stampy/mpileup	17049	16868	98.9384		2246	0	13.1738	175	1.0265	9.1591	8.497	0.6621	0.8825	0.9897	0.933	0.0103		2790	0	16.3646	181	1.0616	11.2398	10.5551	0.6848	0.8581	0.9894	0.9191	0.0106
Escherichia coli	09-00049	300	881094	1 (1549592335)	stampy	platypus	stampy/platypus	17049	16874	98.9735		931	253	5.4607	249	1.4605	4.4642	3.5221	0.942	0.9475	0.9854	0.9661	0.0146		2248	339	13.1855	175	1.0265	9.1666	8.5046	0.6621	0.8824	0.9897	0.933	0.0103
Escherichia coli	09-00049	300	881094	1 (1549592335)	stampy	snver	stampy/snver	17049	16846	98.8093		2313	0	13.5668	239	1.4018	9.6547	8.7505	0.9042	0.879	0.986	0.9294	0.014		2930	0	17.1858	203	1.1907	11.8527	11.0847	0.768	0.8518	0.9881	0.9149	0.0119
Escherichia coli	09-00049	300	881094	1 (1549592335)	stampy	strelka	stampy/strelka	17049	16780	98.4222		402	16	2.3579	281	1.6482	2.5839	1.5208	1.0631	0.9766	0.9835	0.98	0.0165		576	2	3.3785	269	1.5778	3.1968	2.1791	1.0177	0.9668	0.9842	0.9754	0.0158
Escherichia coli	09-00049	300	881094	1 (1549592335)	stampy	snvsniffer	stampy/snvsniffer	17049	16259	95.3663		2666	1857	15.6373	830	4.8683	13.226	10.086	3.14	0.8588	0.9513	0.9027	0.0487		3101	2083	18.1888	790	4.6337	14.7204	11.7316	2.9887	0.8398	0.9537	0.8931	0.0463
Escherichia coli	09-00049	300	881094	1 (1549592335)	stampy	varscan	stampy/varscan	17049	16762	98.3166		2871	1012	16.8397	307	1.8007	12.0229	10.8615	1.1614	0.8536	0.982	0.9133	0.018		3419	1092	20.054	287	1.6834	14.0205	12.9347	1.0858	0.8306	0.9832	0.9005	0.0168
Escherichia coli	09-00049	300	881094	2 (1549593319)	bwa-mem	16GT	bwa-mem/16GT	17049	17007	99.7537		564	39	3.3081	46	0.2698	2.3077	2.1337	0.174	0.9679	0.9973	0.9824	0.0027		544	39	3.1908	42	0.2463	2.2169	2.058	0.1589	0.969	0.9975	0.983	0.0025
Escherichia coli	09-00049	300	881094	2 (1549593319)	bwa-mem	freebayes	bwa-mem/freebayes	17049	17019	99.824		798	0	4.6806	30	0.176	3.1325	3.019	0.1135	0.9552	0.9982	0.9762	0.0018		783	0	4.5926	30	0.176	3.0757	2.9622	0.1135	0.956	0.9982	0.9766	0.0018
Escherichia coli	09-00049	300	881094	2 (1549593319)	bwa-mem	gatk	bwa-mem/gatk	17049	16836	98.7507		1549	1208	9.0856	204	1.1966	6.6319	5.8601	0.7718	0.9158	0.988	0.9505	0.012		1525	1163	8.9448	213	1.2493	6.5752	5.7693	0.8058	0.9169	0.9875	0.9509	0.0125
Escherichia coli	09-00049	300	881094	2 (1549593319)	bwa-mem	lofreq	bwa-mem/lofreq	17049	16834	98.7389		411	0	2.4107	210	1.2317	2.3494	1.5549	0.7945	0.9762	0.9877	0.9819	0.0123		411	0	2.4107	215	1.2611	2.3683	1.5549	0.8134	0.9762	0.9874	0.9818	0.0126
Escherichia coli	09-00049	300	881094	2 (1549593319)	bwa-mem	mpileup	bwa-mem/mpileup	17049	16835	98.7448		371	0	2.1761	212	1.2435	2.2056	1.4036	0.802	0.9784	0.9876	0.983	0.0124		366	0	2.1468	214	1.2552	2.1942	1.3846	0.8096	0.9787	0.9874	0.983	0.0126
Escherichia coli	09-00049	300	881094	2 (1549593319)	bwa-mem	platypus	bwa-mem/platypus	17049	16853	98.8504		690	201	4.0472	194	1.1379	3.3443	2.6104	0.7339	0.9607	0.9886	0.9745	0.0114		576	119	3.3785	196	1.1496	2.9206	2.1791	0.7415	0.967	0.9885	0.9776	0.0115
Escherichia coli	09-00049	300	881094	2 (1549593319)	bwa-mem	snver	bwa-mem/snver	17049	16871	98.956		480	0	2.8154	172	1.0089	2.4666	1.8159	0.6507	0.9723	0.9899	0.981	0.0101		483	0	2.833	178	1.044	2.5007	1.8273	0.6734	0.9722	0.9896	0.9808	0.0104
Escherichia coli	09-00049	300	881094	2 (1549593319)	bwa-mem	strelka	bwa-mem/strelka	17049	16787	98.4633		420	0	2.4635	252	1.4781	2.5423	1.5889	0.9534	0.9756	0.9852	0.9804	0.0148		435	0	2.5515	262	1.5367	2.6369	1.6457	0.9912	0.9747	0.9846	0.9796	0.0154
Escherichia coli	09-00049	300	881094	2 (1549593319)	bwa-mem	snvsniffer	bwa-mem/snvsniffer	17049	16224	95.161		1205	880	7.0679	850	4.9856	7.7744	4.5587	3.2157	0.9308	0.9501	0.9404	0.0499		1266	919	7.4257	825	4.839	7.9106	4.7895	3.1211	0.9276	0.9516	0.9394	0.0484
Escherichia coli	09-00049	300	881094	2 (1549593319)	bwa-mem	varscan	bwa-mem/varscan	17049	16750	98.2462		425	11	2.4928	294	1.7244	2.7201	1.6079	1.1123	0.9753	0.9828	0.979	0.0172		424	14	2.4869	299	1.7538	2.7352	1.6041	1.1312	0.9753	0.9825	0.9789	0.0175
Escherichia coli	09-00049	300	881094	2 (1549593319)	minimap2	16GT	minimap2/16GT	17049	17014	99.7947		533	35	3.1263	39	0.2288	2.164	2.0164	0.1475	0.9696	0.9977	0.9834	0.0023		508	33	2.9796	35	0.2053	2.0543	1.9219	0.1324	0.971	0.9979	0.9843	0.0021
Escherichia coli	09-00049	300	881094	2 (1549593319)	minimap2	freebayes	minimap2/freebayes	17049	17021	99.8358		741	0	4.3463	29	0.1701	2.913	2.8033	0.1097	0.9583	0.9983	0.9779	0.0017		672	0	3.9416	28	0.1642	2.6482	2.5423	0.1059	0.962	0.9984	0.9799	0.0016
Escherichia coli	09-00049	300	881094	2 (1549593319)	minimap2	gatk	minimap2/gatk	17049	16837	98.7565		1333	1002	7.8186	209	1.2259	5.8337	5.043	0.7907	0.9266	0.9877	0.9562	0.0123		1266	938	7.4257	212	1.2435	5.5915	4.7895	0.802	0.9301	0.9876	0.958	0.0124
Escherichia coli	09-00049	300	881094	2 (1549593319)	minimap2	lofreq	minimap2/lofreq	17049	16863	98.909		368	0	2.1585	168	0.9854	2.0278	1.3922	0.6356	0.9787	0.9901	0.9844	0.0099		386	0	2.2641	186	1.091	2.164	1.4603	0.7037	0.9776	0.9891	0.9833	0.0109
Escherichia coli	09-00049	300	881094	2 (1549593319)	minimap2	mpileup	minimap2/mpileup	17049	16862	98.9032		330	0	1.9356	175	1.0265	1.9105	1.2484	0.6621	0.9808	0.9897	0.9852	0.0103		344	0	2.0177	187	1.0968	2.0089	1.3014	0.7075	0.98	0.989	0.9845	0.011
Escherichia coli	09-00049	300	881094	2 (1549593319)	minimap2	platypus	minimap2/platypus	17049	16868	98.9384		577	141	3.3844	169	0.9913	2.8223	2.1829	0.6394	0.9669	0.9901	0.9784	0.0099		511	104	2.9972	181	1.0616	2.618	1.9332	0.6848	0.9706	0.9894	0.9799	0.0106
Escherichia coli	09-00049	300	881094	2 (1549593319)	minimap2	snver	minimap2/snver	17049	16856	98.868		387	0	2.2699	186	1.091	2.1678	1.4641	0.7037	0.9776	0.9891	0.9833	0.0109		396	0	2.3227	193	1.132	2.2283	1.4981	0.7302	0.977	0.9887	0.9828	0.0113
Escherichia coli	09-00049	300	881094	2 (1549593319)	minimap2	strelka	minimap2/strelka	17049	16814	98.6216		346	0	2.0294	222	1.3021	2.1488	1.309	0.8399	0.9799	0.987	0.9834	0.013		364	0	2.135	235	1.3784	2.2661	1.3771	0.889	0.9788	0.9862	0.9825	0.0138
Escherichia coli	09-00049	300	881094	2 (1549593319)	minimap2	snvsniffer	minimap2/snvsniffer	17049	16211	95.0848		1176	839	6.8978	862	5.056	7.7101	4.449	3.2611	0.9323	0.9494	0.9408	0.0506		1265	886	7.4198	838	4.9152	7.956	4.7857	3.1703	0.9276	0.9508	0.9391	0.0492
Escherichia coli	09-00049	300	881094	2 (1549593319)	minimap2	varscan	minimap2/varscan	17049	16729	98.1231		394	19	2.311	310	1.8183	2.6634	1.4906	1.1728	0.977	0.9818	0.9794	0.0182		391	19	2.2934	320	1.8769	2.6898	1.4792	1.2106	0.9772	0.9812	0.9792	0.0188
Escherichia coli	09-00049	300	881094	2 (1549593319)	novoalign	16GT	novoalign/16GT	17049	16992	99.6657		461	32	2.704	56	0.3285	1.9559	1.744	0.2119	0.9736	0.9967	0.985	0.0033		441	35	2.5867	57	0.3343	1.884	1.6684	0.2156	0.9747	0.9967	0.9856	0.0033
Escherichia coli	09-00049	300	881094	2 (1549593319)	novoalign	freebayes	novoalign/freebayes	17049	17004	99.7361		653	0	3.8301	42	0.2463	2.6293	2.4704	0.1589	0.963	0.9975	0.9799	0.0025		667	0	3.9123	45	0.2639	2.6936	2.5234	0.1702	0.9623	0.9974	0.9795	0.0026
Escherichia coli	09-00049	300	881094	2 (1549593319)	novoalign	gatk	novoalign/gatk	17049	16825	98.6861		1517	1150	8.8979	214	1.2552	6.5487	5.7391	0.8096	0.9173	0.9874	0.9511	0.0126		1396	1073	8.1882	224	1.3139	6.1288	5.2813	0.8474	0.9234	0.9869	0.9541	0.0131
Escherichia coli	09-00049	300	881094	2 (1549593319)	novoalign	lofreq	novoalign/lofreq	17049	16880	99.0087		395	0	2.3169	171	1.003	2.1413	1.4944	0.6469	0.9771	0.99	0.9835	0.01		391	0	2.2934	169	0.9913	2.1186	1.4792	0.6394	0.9774	0.9901	0.9837	0.0099
Escherichia coli	09-00049	300	881094	2 (1549593319)	novoalign	mpileup	novoalign/mpileup	17049	16885	99.0381		378	0	2.2171	175	1.0265	2.0921	1.43	0.6621	0.9781	0.9897	0.9839	0.0103		376	0	2.2054	164	0.9619	2.0429	1.4225	0.6204	0.9782	0.9904	0.9843	0.0096
Escherichia coli	09-00049	300	881094	2 (1549593319)	novoalign	platypus	novoalign/platypus	17049	16908	99.173		718	186	4.2114	144	0.8446	3.2611	2.7163	0.5448	0.9593	0.9916	0.9752	0.0084		632	140	3.707	141	0.827	2.9244	2.391	0.5334	0.964	0.9917	0.9777	0.0083
Escherichia coli	09-00049	300	881094	2 (1549593319)	novoalign	snver	novoalign/snver	17049	16875	98.9794		422	0	2.4752	179	1.0499	2.2737	1.5965	0.6772	0.9756	0.9895	0.9825	0.0105		424	0	2.4869	174	1.0206	2.2623	1.6041	0.6583	0.9755	0.9898	0.9826	0.0102
Escherichia coli	09-00049	300	881094	2 (1549593319)	novoalign	strelka	novoalign/strelka	17049	16851	98.8386		400	1	2.3462	204	1.1966	2.285	1.5133	0.7718	0.9768	0.988	0.9824	0.012		403	1	2.3638	198	1.1614	2.2737	1.5246	0.7491	0.9766	0.9884	0.9825	0.0116
Escherichia coli	09-00049	300	881094	2 (1549593319)	novoalign	snvsniffer	novoalign/snvsniffer	17049	16194	94.985		1010	704	5.9241	872	5.1147	7.1199	3.821	3.2989	0.9412	0.9489	0.945	0.0511		1037	697	6.0825	855	5.015	7.1578	3.9232	3.2346	0.9398	0.9499	0.9448	0.0501
Escherichia coli	09-00049	300	881094	2 (1549593319)	novoalign	varscan	novoalign/varscan	17049	16773	98.3811		424	13	2.4869	280	1.6423	2.6634	1.6041	1.0593	0.9753	0.9836	0.9794	0.0164		429	28	2.5163	276	1.6189	2.6671	1.623	1.0442	0.9751	0.9838	0.9794	0.0162
Escherichia coli	09-00049	300	881094	2 (1549593319)	snippy	snippy	snippy/snippy	17049	16984	99.6187		345	0	2.0236	75	0.4399	1.5889	1.3052	0.2837	0.9801	0.9956	0.9878	0.0044		359	0	2.1057	65	0.3813	1.6041	1.3582	0.2459	0.9793	0.9962	0.9877	0.0038
Escherichia coli	09-00049	300	881094	2 (1549593319)	stampy	16GT	stampy/16GT	17049	16918	99.2316		2338	883	13.7134	140	0.8212	9.3747	8.8451	0.5296	0.8785	0.9918	0.9317	0.0082		4670	1123	27.3916	131	0.7684	18.163	17.6674	0.4956	0.7837	0.9923	0.8757	0.0077
Escherichia coli	09-00049	300	881094	2 (1549593319)	stampy	freebayes	stampy/freebayes	17049	17018	99.8182		13472	0	79.0193	31	0.1818	51.0843	50.967	0.1173	0.5582	0.9982	0.716	0.0018		13411	0	78.6615	31	0.1818	50.8535	50.7362	0.1173	0.5593	0.9982	0.7169	0.0018
Escherichia coli	09-00049	300	881094	2 (1549593319)	stampy	gatk	stampy/gatk	17049	16843	98.7917		1721	1211	10.0944	215	1.2611	7.3242	6.5109	0.8134	0.9072	0.9874	0.9456	0.0126		1680	1151	9.854	206	1.2083	7.1351	6.3557	0.7793	0.9093	0.9879	0.947	0.0121
Escherichia coli	09-00049	300	881094	2 (1549593319)	stampy	lofreq	stampy/lofreq	17049	16843	98.7917		1424	0	8.3524	230	1.3491	6.2574	5.3872	0.8701	0.9219	0.9865	0.9531	0.0135		2239	0	13.1327	206	1.2083	9.2499	8.4705	0.7793	0.8827	0.9879	0.9323	0.0121
Escherichia coli	09-00049	300	881094	2 (1549593319)	stampy	mpileup	stampy/mpileup	17049	16867	98.9325		2175	0	12.7573	179	1.0499	8.9056	8.2284	0.6772	0.8858	0.9895	0.9348	0.0105		2772	0	16.259	182	1.0675	11.1755	10.487	0.6885	0.8589	0.9893	0.9195	0.0107
Escherichia coli	09-00049	300	881094	2 (1549593319)	stampy	platypus	stampy/platypus	17049	16862	98.9032		895	255	5.2496	247	1.4488	4.3204	3.3859	0.9344	0.9494	0.9855	0.9671	0.0145		2035	275	11.9362	187	1.0968	8.4062	7.6988	0.7075	0.8923	0.989	0.9382	0.011
Escherichia coli	09-00049	300	881094	2 (1549593319)	stampy	snver	stampy/snver	17049	16846	98.8093		2236	0	13.1151	234	1.3725	9.3445	8.4592	0.8853	0.8826	0.9863	0.9316	0.0137		2902	0	17.0215	203	1.1907	11.7468	10.9788	0.768	0.853	0.9881	0.9156	0.0119
Escherichia coli	09-00049	300	881094	2 (1549593319)	stampy	strelka	stampy/strelka	17049	16781	98.4281		425	7	2.4928	285	1.6717	2.6861	1.6079	1.0782	0.9753	0.9833	0.9793	0.0167		582	0	3.4137	268	1.5719	3.2157	2.2018	1.0139	0.9665	0.9843	0.9753	0.0157
Escherichia coli	09-00049	300	881094	2 (1549593319)	stampy	snvsniffer	stampy/snvsniffer	17049	16252	95.3252		2731	1900	16.0185	826	4.8449	13.4568	10.3319	3.1249	0.8559	0.9516	0.9012	0.0484		3093	2115	18.1418	797	4.6748	14.7166	11.7014	3.0152	0.8401	0.9533	0.8931	0.0467
Escherichia coli	09-00049	300	881094	2 (1549593319)	stampy	varscan	stampy/varscan	17049	16761	98.3108		2772	978	16.259	304	1.7831	11.6371	10.487	1.1501	0.858	0.9822	0.9159	0.0178		3380	1057	19.8252	288	1.6892	13.8767	12.7871	1.0896	0.8322	0.9831	0.9014	0.0169
Escherichia coli	09-00049	300	881094	3 (1549595485)	bwa-mem	16GT	bwa-mem/16GT	17049	17003	99.7302		580	40	3.402	44	0.2581	2.3607	2.1942	0.1665	0.967	0.9974	0.982	0.0026		549	36	3.2201	46	0.2698	2.251	2.077	0.174	0.9687	0.9973	0.9828	0.0027
Escherichia coli	09-00049	300	881094	3 (1549595485)	bwa-mem	freebayes	bwa-mem/freebayes	17049	17019	99.824		815	0	4.7803	30	0.176	3.1968	3.0833	0.1135	0.9543	0.9982	0.9758	0.0018		761	0	4.4636	30	0.176	2.9925	2.879	0.1135	0.9572	0.9982	0.9773	0.0018
Escherichia coli	09-00049	300	881094	3 (1549595485)	bwa-mem	gatk	bwa-mem/gatk	17049	16825	98.6861		1558	1189	9.1384	202	1.1848	6.6584	5.8942	0.7642	0.9153	0.9882	0.9504	0.0118		1486	1144	8.7161	224	1.3139	6.4692	5.6218	0.8474	0.9188	0.9869	0.9516	0.0131
Escherichia coli	09-00049	300	881094	3 (1549595485)	bwa-mem	lofreq	bwa-mem/lofreq	17049	16820	98.6568		408	0	2.3931	219	1.2845	2.3721	1.5435	0.8285	0.9763	0.9872	0.9817	0.0128		401	0	2.352	229	1.3432	2.3834	1.5171	0.8663	0.9767	0.9866	0.9816	0.0134
Escherichia coli	09-00049	300	881094	3 (1549595485)	bwa-mem	mpileup	bwa-mem/mpileup	17049	16819	98.6509		375	0	2.1995	220	1.2904	2.251	1.4187	0.8323	0.9782	0.9871	0.9826	0.0129		356	0	2.0881	230	1.3491	2.2169	1.3468	0.8701	0.9793	0.9865	0.9829	0.0135
Escherichia coli	09-00049	300	881094	3 (1549595485)	bwa-mem	platypus	bwa-mem/platypus	17049	16836	98.7507		777	210	4.5575	186	1.091	3.6432	2.9395	0.7037	0.956	0.9891	0.9723	0.0109		581	115	3.4078	213	1.2493	3.0038	2.198	0.8058	0.9666	0.9875	0.9769	0.0125
Escherichia coli	09-00049	300	881094	3 (1549595485)	bwa-mem	snver	bwa-mem/snver	17049	16855	98.8621		483	0	2.833	187	1.0968	2.5347	1.8273	0.7075	0.9722	0.989	0.9805	0.011		477	0	2.7978	194	1.1379	2.5385	1.8046	0.7339	0.9725	0.9886	0.9805	0.0114
Escherichia coli	09-00049	300	881094	3 (1549595485)	bwa-mem	strelka	bwa-mem/strelka	17049	16779	98.4163		428	4	2.5104	264	1.5485	2.618	1.6192	0.9988	0.9751	0.9845	0.9798	0.0155		404	0	2.3696	270	1.5837	2.5499	1.5284	1.0215	0.9765	0.9842	0.9803	0.0158
Escherichia coli	09-00049	300	881094	3 (1549595485)	bwa-mem	snvsniffer	bwa-mem/snvsniffer	17049	16218	95.1258		1163	865	6.8215	835	4.8976	7.5588	4.3998	3.159	0.9331	0.951	0.942	0.049		1221	871	7.1617	831	4.8742	7.7631	4.6193	3.1438	0.93	0.9513	0.9405	0.0487
Escherichia coli	09-00049	300	881094	3 (1549595485)	bwa-mem	varscan	bwa-mem/varscan	17049	16728	98.1172		438	12	2.5691	302	1.7714	2.7996	1.657	1.1425	0.9745	0.9823	0.9784	0.0177		422	11	2.4752	321	1.8828	2.8109	1.5965	1.2144	0.9754	0.9812	0.9783	0.0188
Escherichia coli	09-00049	300	881094	3 (1549595485)	minimap2	16GT	minimap2/16GT	17049	17014	99.7947		540	37	3.1673	36	0.2112	2.1791	2.0429	0.1362	0.9692	0.9979	0.9833	0.0021		516	36	3.0266	35	0.2053	2.0845	1.9521	0.1324	0.9706	0.9979	0.9841	0.0021
Escherichia coli	09-00049	300	881094	3 (1549595485)	minimap2	freebayes	minimap2/freebayes	17049	17022	99.8416		705	0	4.1351	28	0.1642	2.7731	2.6671	0.1059	0.9602	0.9984	0.9789	0.0016		677	0	3.9709	27	0.1584	2.6634	2.5612	0.1021	0.9617	0.9984	0.9797	0.0016
Escherichia coli	09-00049	300	881094	3 (1549595485)	minimap2	gatk	minimap2/gatk	17049	16823	98.6744		1360	1018	7.977	199	1.1672	5.898	5.1451	0.7529	0.9253	0.9883	0.9558	0.0117		1256	947	7.367	226	1.3256	5.6067	4.7517	0.855	0.9305	0.9867	0.9578	0.0133
Escherichia coli	09-00049	300	881094	3 (1549595485)	minimap2	lofreq	minimap2/lofreq	17049	16868	98.9384		357	0	2.094	166	0.9737	1.9786	1.3506	0.628	0.9793	0.9903	0.9848	0.0097		388	0	2.2758	181	1.0616	2.1526	1.4679	0.6848	0.9775	0.9894	0.9834	0.0106
Escherichia coli	09-00049	300	881094	3 (1549595485)	minimap2	mpileup	minimap2/mpileup	17049	16864	98.9149		330	0	1.9356	183	1.0734	1.9408	1.2484	0.6923	0.9808	0.9893	0.985	0.0107		343	0	2.0118	185	1.0851	1.9975	1.2976	0.6999	0.9801	0.9891	0.9846	0.0109
Escherichia coli	09-00049	300	881094	3 (1549595485)	minimap2	platypus	minimap2/platypus	17049	16860	98.8914		554	143	3.2495	167	0.9795	2.7277	2.0959	0.6318	0.9682	0.9902	0.9791	0.0098		513	112	3.009	189	1.1086	2.6558	1.9408	0.715	0.9705	0.9889	0.9796	0.0111
Escherichia coli	09-00049	300	881094	3 (1549595485)	minimap2	snver	minimap2/snver	17049	16850	98.8328		392	0	2.2993	176	1.0323	2.1488	1.483	0.6658	0.9773	0.9897	0.9835	0.0103		396	0	2.3227	199	1.1672	2.251	1.4981	0.7529	0.977	0.9883	0.9826	0.0117
Escherichia coli	09-00049	300	881094	3 (1549595485)	minimap2	strelka	minimap2/strelka	17049	16821	98.6627		329	9	1.9297	216	1.2669	2.0618	1.2447	0.8172	0.9808	0.9873	0.984	0.0127		349	0	2.047	228	1.3373	2.1829	1.3203	0.8626	0.9797	0.9866	0.9831	0.0134
Escherichia coli	09-00049	300	881094	3 (1549595485)	minimap2	snvsniffer	minimap2/snvsniffer	17049	16210	95.0789		1155	830	6.7746	861	5.0501	7.6269	4.3696	3.2573	0.9334	0.9495	0.9414	0.0505		1242	868	7.2849	839	4.9211	7.8728	4.6987	3.1741	0.9288	0.9508	0.9397	0.0492
Escherichia coli	09-00049	300	881094	3 (1549595485)	minimap2	varscan	minimap2/varscan	17049	16727	98.1113		410	11	2.4048	312	1.83	2.7315	1.5511	1.1804	0.9761	0.9817	0.9789	0.0183		399	16	2.3403	322	1.8887	2.7277	1.5095	1.2182	0.9767	0.9811	0.9789	0.0189
Escherichia coli	09-00049	300	881094	3 (1549595485)	novoalign	16GT	novoalign/16GT	17049	16992	99.6657		468	26	2.745	54	0.3167	1.9748	1.7705	0.2043	0.9732	0.9968	0.9849	0.0032		447	37	2.6219	57	0.3343	1.9067	1.6911	0.2156	0.9744	0.9967	0.9854	0.0033
Escherichia coli	09-00049	300	881094	3 (1549595485)	novoalign	freebayes	novoalign/freebayes	17049	17006	99.7478		673	0	3.9474	42	0.2463	2.705	2.5461	0.1589	0.9619	0.9975	0.9794	0.0025		638	0	3.7422	43	0.2522	2.5763	2.4137	0.1627	0.9638	0.9975	0.9804	0.0025
Escherichia coli	09-00049	300	881094	3 (1549595485)	novoalign	gatk	novoalign/gatk	17049	16825	98.6861		1540	1164	9.0328	214	1.2552	6.6357	5.8261	0.8096	0.9162	0.9874	0.9505	0.0126		1437	1097	8.4286	224	1.3139	6.2839	5.4364	0.8474	0.9213	0.9869	0.953	0.0131
Escherichia coli	09-00049	300	881094	3 (1549595485)	novoalign	lofreq	novoalign/lofreq	17049	16890	99.0674		385	0	2.2582	164	0.9619	2.077	1.4565	0.6204	0.9777	0.9904	0.984	0.0096		399	0	2.3403	159	0.9326	2.111	1.5095	0.6015	0.9769	0.9907	0.9838	0.0093
Escherichia coli	09-00049	300	881094	3 (1549595485)	novoalign	mpileup	novoalign/mpileup	17049	16886	99.0439		377	0	2.2113	172	1.0089	2.077	1.4263	0.6507	0.9781	0.9899	0.984	0.0101		390	0	2.2875	163	0.9561	2.0921	1.4754	0.6167	0.9774	0.9904	0.9839	0.0096
Escherichia coli	09-00049	300	881094	3 (1549595485)	novoalign	platypus	novoalign/platypus	17049	16898	99.1143		766	214	4.4929	134	0.786	3.4049	2.8979	0.5069	0.9567	0.9921	0.9741	0.0079		651	155	3.8184	151	0.8857	3.0341	2.4628	0.5713	0.9629	0.9911	0.9768	0.0089
Escherichia coli	09-00049	300	881094	3 (1549595485)	novoalign	snver	novoalign/snver	17049	16875	98.9794		429	0	2.5163	169	0.9913	2.2623	1.623	0.6394	0.9752	0.9901	0.9826	0.0099		428	0	2.5104	174	1.0206	2.2775	1.6192	0.6583	0.9753	0.9898	0.9825	0.0102
Escherichia coli	09-00049	300	881094	3 (1549595485)	novoalign	strelka	novoalign/strelka	17049	16853	98.8504		389	2	2.2817	192	1.1262	2.198	1.4717	0.7264	0.9774	0.9887	0.983	0.0113		409	2	2.399	196	1.1496	2.2888	1.5473	0.7415	0.9763	0.9885	0.9824	0.0115
Escherichia coli	09-00049	300	881094	3 (1549595485)	novoalign	snvsniffer	novoalign/snvsniffer	17049	16197	95.0026		993	682	5.8244	868	5.0912	7.0405	3.7567	3.2838	0.9422	0.9491	0.9456	0.0509		1029	689	6.0355	852	4.9974	7.1162	3.8929	3.2233	0.9403	0.95	0.9451	0.05
Escherichia coli	09-00049	300	881094	3 (1549595485)	novoalign	varscan	novoalign/varscan	17049	16772	98.3753		432	16	2.5339	269	1.5778	2.652	1.6343	1.0177	0.9749	0.9842	0.9795	0.0158		417	26	2.4459	277	1.6247	2.6255	1.5776	1.0479	0.9757	0.9838	0.9797	0.0162
Escherichia coli	09-00049	300	881094	3 (1549595485)	snippy	snippy	snippy/snippy	17049	16976	99.5718		372	0	2.1819	71	0.4164	1.6759	1.4073	0.2686	0.9786	0.9958	0.9871	0.0042		355	0	2.0822	73	0.4282	1.6192	1.343	0.2762	0.9795	0.9957	0.9875	0.0043
Escherichia coli	09-00049	300	881094	3 (1549595485)	stampy	16GT	stampy/16GT	17049	16938	99.3489		2353	889	13.8014	138	0.8094	9.4239	8.9018	0.5221	0.8779	0.9919	0.9314	0.0081		4616	1098	27.0749	111	0.6511	17.8831	17.4632	0.4199	0.7858	0.9935	0.8775	0.0065
Escherichia coli	09-00049	300	881094	3 (1549595485)	stampy	freebayes	stampy/freebayes	17049	17023	99.8475		13143	0	77.0896	28	0.1642	49.8283	49.7223	0.1059	0.5643	0.9984	0.7211	0.0016		13589	0	79.7056	26	0.1525	51.508	51.4096	0.0984	0.5561	0.9985	0.7144	0.0015
Escherichia coli	09-00049	300	881094	3 (1549595485)	stampy	gatk	stampy/gatk	17049	16838	98.7624		1749	1220	10.2587	207	1.2141	7.3999	6.6168	0.7831	0.9059	0.9879	0.9451	0.0121		1702	1162	9.983	211	1.2376	7.2372	6.439	0.7983	0.9082	0.9876	0.9462	0.0124
Escherichia coli	09-00049	300	881094	3 (1549595485)	stampy	lofreq	stampy/lofreq	17049	16852	98.8445		1462	0	8.5753	238	1.396	6.4314	5.531	0.9004	0.92	0.986	0.9519	0.014		2311	0	13.555	197	1.1555	9.4882	8.7429	0.7453	0.8794	0.9884	0.9307	0.0116
Escherichia coli	09-00049	300	881094	3 (1549595485)	stampy	mpileup	stampy/mpileup	17049	16865	98.9208		2205	0	12.9333	186	1.091	9.0456	8.3419	0.7037	0.8844	0.9891	0.9338	0.0109		2896	0	16.9863	184	1.0792	11.6522	10.9561	0.6961	0.8534	0.9892	0.9163	0.0108
Escherichia coli	09-00049	300	881094	3 (1549595485)	stampy	platypus	stampy/platypus	17049	16860	98.8914		922	267	5.4079	243	1.4253	4.4074	3.4881	0.9193	0.948	0.9857	0.9665	0.0143		2187	262	12.8277	189	1.1086	8.9888	8.2738	0.715	0.8852	0.9889	0.9342	0.0111
Escherichia coli	09-00049	300	881094	3 (1549595485)	stampy	snver	stampy/snver	17049	16843	98.7917		2118	0	12.423	242	1.4194	8.9283	8.0128	0.9155	0.8881	0.9858	0.9344	0.0142		3001	0	17.6022	206	1.2083	12.1327	11.3533	0.7793	0.8488	0.9879	0.9131	0.0121
Escherichia coli	09-00049	300	881094	3 (1549595485)	stampy	strelka	stampy/strelka	17049	16772	98.3753		404	12	2.3696	285	1.6717	2.6066	1.5284	1.0782	0.9765	0.9833	0.9799	0.0167		572	2	3.355	277	1.6247	3.2119	2.164	1.0479	0.967	0.9838	0.9753	0.0162
Escherichia coli	09-00049	300	881094	3 (1549595485)	stampy	snvsniffer	stampy/snvsniffer	17049	16272	95.4425		2709	1911	15.8895	824	4.8331	13.366	10.2486	3.1173	0.8569	0.9517	0.9018	0.0483		3028	2037	17.7606	777	4.5575	14.395	11.4555	2.9395	0.8431	0.9544	0.8953	0.0456
Escherichia coli	09-00049	300	881094	3 (1549595485)	stampy	varscan	stampy/varscan	17049	16756	98.2814		2783	969	16.3235	306	1.7948	11.6862	10.5286	1.1577	0.8575	0.9821	0.9156	0.0179		3500	1152	20.5291	293	1.7186	14.3496	13.2411	1.1085	0.8272	0.9828	0.8983	0.0172
Escherichia coli	1223	150	1572145	1 (1549595726)	bwa-mem	16GT	bwa-mem/16GT	17375	17339	99.7928		233	38	1.341	34	0.1957	1.1322	0.988	0.1442	0.9867	0.998	0.9923	0.002		215	29	1.2374	36	0.2072	1.0644	0.9117	0.1527	0.9878	0.9979	0.9928	0.0021
Escherichia coli	1223	150	1572145	1 (1549595726)	bwa-mem	freebayes	bwa-mem/freebayes	17375	17348	99.8446		299	0	1.7209	26	0.1496	1.3782	1.2679	0.1103	0.9831	0.9985	0.9907	0.0015		292	0	1.6806	27	0.1554	1.3527	1.2382	0.1145	0.9834	0.9984	0.9908	0.0016
Escherichia coli	1223	150	1572145	1 (1549595726)	bwa-mem	gatk	bwa-mem/gatk	17375	17237	99.2058		550	333	3.1655	131	0.754	2.8878	2.3323	0.5555	0.9691	0.9925	0.9807	0.0075		462	284	2.659	138	0.7942	2.5443	1.9591	0.5852	0.9739	0.9921	0.9829	0.0079
Escherichia coli	1223	150	1572145	1 (1549595726)	bwa-mem	lofreq	bwa-mem/lofreq	17375	17339	99.7928		156	0	0.8978	34	0.1957	0.8057	0.6615	0.1442	0.9911	0.998	0.9945	0.002		144	0	0.8288	36	0.2072	0.7633	0.6106	0.1527	0.9918	0.9979	0.9948	0.0021
Escherichia coli	1223	150	1572145	1 (1549595726)	bwa-mem	mpileup	bwa-mem/mpileup	17375	17328	99.7295		142	0	0.8173	49	0.282	0.8099	0.6021	0.2078	0.9919	0.9972	0.9945	0.0028		137	0	0.7885	47	0.2705	0.7803	0.5809	0.1993	0.9922	0.9973	0.9947	0.0027
Escherichia coli	1223	150	1572145	1 (1549595726)	bwa-mem	platypus	bwa-mem/platypus	17375	17252	99.2921		204	59	1.1741	118	0.6791	1.3654	0.8651	0.5004	0.9883	0.9932	0.9907	0.0068		155	43	0.8921	123	0.7079	1.1789	0.6573	0.5216	0.9911	0.9929	0.992	0.0071
Escherichia coli	1223	150	1572145	1 (1549595726)	bwa-mem	snver	bwa-mem/snver	17375	17343	99.8158		158	0	0.9094	28	0.1612	0.7887	0.67	0.1187	0.991	0.9984	0.9947	0.0016		152	0	0.8748	32	0.1842	0.7803	0.6446	0.1357	0.9913	0.9982	0.9947	0.0018
Escherichia coli	1223	150	1572145	1 (1549595726)	bwa-mem	strelka	bwa-mem/strelka	17375	17315	99.6547		175	0	1.0072	45	0.259	0.9329	0.7421	0.1908	0.99	0.9974	0.9937	0.0026		175	0	1.0072	60	0.3453	0.9965	0.7421	0.2544	0.99	0.9965	0.9932	0.0035
Escherichia coli	1223	150	1572145	1 (1549595726)	bwa-mem	snvsniffer	bwa-mem/snvsniffer	17375	16904	97.2892		795	696	4.5755	469	2.6993	5.36	3.3712	1.9888	0.9551	0.973	0.964	0.027		825	719	4.7482	471	2.7108	5.4957	3.4984	1.9973	0.9535	0.9729	0.9631	0.0271
Escherichia coli	1223	150	1572145	1 (1549595726)	bwa-mem	varscan	bwa-mem/varscan	17375	17302	99.5799		145	6	0.8345	70	0.4029	0.9117	0.6149	0.2968	0.9917	0.996	0.9938	0.004		135	4	0.777	73	0.4201	0.882	0.5725	0.3096	0.9923	0.9958	0.994	0.0042
Escherichia coli	1223	150	1572145	1 (1549595726)	minimap2	16GT	minimap2/16GT	17375	17326	99.718		173	32	0.9957	41	0.236	0.9075	0.7336	0.1739	0.9901	0.9976	0.9938	0.0024		142	26	0.8173	49	0.282	0.8099	0.6021	0.2078	0.9919	0.9972	0.9945	0.0028
Escherichia coli	1223	150	1572145	1 (1549595726)	minimap2	freebayes	minimap2/freebayes	17375	17339	99.7928		195	0	1.1223	31	0.1784	0.9584	0.8269	0.1315	0.9889	0.9982	0.9935	0.0018		198	0	1.1396	36	0.2072	0.9923	0.8396	0.1527	0.9887	0.9979	0.9933	0.0021
Escherichia coli	1223	150	1572145	1 (1549595726)	minimap2	gatk	minimap2/gatk	17375	17232	99.177		367	230	2.1122	133	0.7655	2.1202	1.5563	0.564	0.9792	0.9923	0.9857	0.0077		292	167	1.6806	143	0.823	1.8446	1.2382	0.6064	0.9833	0.9918	0.9875	0.0082
Escherichia coli	1223	150	1572145	1 (1549595726)	minimap2	lofreq	minimap2/lofreq	17375	17321	99.6892		128	0	0.7367	59	0.3396	0.793	0.5428	0.2502	0.9927	0.9966	0.9946	0.0034		114	0	0.6561	54	0.3108	0.7124	0.4834	0.229	0.9935	0.9969	0.9952	0.0031
Escherichia coli	1223	150	1572145	1 (1549595726)	minimap2	mpileup	minimap2/mpileup	17375	17318	99.6719		109	0	0.6273	65	0.3741	0.7378	0.4622	0.2756	0.9937	0.9963	0.995	0.0037		100	0	0.5755	57	0.3281	0.6658	0.424	0.2417	0.9943	0.9967	0.9955	0.0033
Escherichia coli	1223	150	1572145	1 (1549595726)	minimap2	platypus	minimap2/platypus	17375	17218	99.0964		136	27	0.7827	141	0.8115	1.1746	0.5767	0.5979	0.9922	0.9919	0.992	0.0081		130	20	0.7482	157	0.9036	1.217	0.5513	0.6658	0.9925	0.991	0.9917	0.009
Escherichia coli	1223	150	1572145	1 (1549595726)	minimap2	snver	minimap2/snver	17375	17310	99.6259		130	0	0.7482	64	0.3683	0.8227	0.5513	0.2714	0.9925	0.9963	0.9944	0.0037		117	0	0.6734	65	0.3741	0.7718	0.4961	0.2756	0.9933	0.9963	0.9948	0.0037
Escherichia coli	1223	150	1572145	1 (1549595726)	minimap2	strelka	minimap2/strelka	17375	17286	99.4878		106	0	0.6101	76	0.4374	0.7718	0.4495	0.3223	0.9939	0.9956	0.9947	0.0044		116	0	0.6676	89	0.5122	0.8693	0.4919	0.3774	0.9933	0.9949	0.9941	0.0051
Escherichia coli	1223	150	1572145	1 (1549595726)	minimap2	snvsniffer	minimap2/snvsniffer	17375	16884	97.1741		762	648	4.3856	489	2.8144	5.3049	3.2313	2.0736	0.9568	0.9719	0.9643	0.0281		812	703	4.6734	491	2.8259	5.5254	3.4433	2.0821	0.9541	0.9717	0.9628	0.0283
Escherichia coli	1223	150	1572145	1 (1549595726)	minimap2	varscan	minimap2/varscan	17375	17284	99.4763		143	4	0.823	89	0.5122	0.9838	0.6064	0.3774	0.9918	0.9949	0.9933	0.0051		124	3	0.7137	91	0.5237	0.9117	0.5258	0.3859	0.9929	0.9948	0.9938	0.0052
Escherichia coli	1223	150	1572145	1 (1549595726)	novoalign	16GT	novoalign/16GT	17375	17338	99.7871		154	4	0.8863	35	0.2014	0.8015	0.653	0.1484	0.9912	0.998	0.9946	0.002		153	3	0.8806	37	0.2129	0.8057	0.6488	0.1569	0.9913	0.9979	0.9946	0.0021
Escherichia coli	1223	150	1572145	1 (1549595726)	novoalign	freebayes	novoalign/freebayes	17375	17345	99.8273		230	0	1.3237	31	0.1784	1.1068	0.9753	0.1315	0.9869	0.9982	0.9925	0.0018		230	0	1.3237	30	0.1727	1.1025	0.9753	0.1272	0.9869	0.9983	0.9926	0.0017
Escherichia coli	1223	150	1572145	1 (1549595726)	novoalign	gatk	novoalign/gatk	17375	17233	99.1827		507	315	2.918	134	0.7712	2.7182	2.1499	0.5682	0.9714	0.9923	0.9817	0.0077		467	271	2.6878	142	0.8173	2.5825	1.9803	0.6021	0.9736	0.9918	0.9826	0.0082
Escherichia coli	1223	150	1572145	1 (1549595726)	novoalign	lofreq	novoalign/lofreq	17375	17338	99.7871		122	0	0.7022	42	0.2417	0.6954	0.5173	0.1781	0.993	0.9976	0.9953	0.0024		120	0	0.6906	37	0.2129	0.6658	0.5089	0.1569	0.9931	0.9979	0.9955	0.0021
Escherichia coli	1223	150	1572145	1 (1549595726)	novoalign	mpileup	novoalign/mpileup	17375	17333	99.7583		124	0	0.7137	48	0.2763	0.7294	0.5258	0.2035	0.9929	0.9972	0.995	0.0028		128	0	0.7367	42	0.2417	0.7209	0.5428	0.1781	0.9927	0.9976	0.9951	0.0024
Escherichia coli	1223	150	1572145	1 (1549595726)	novoalign	platypus	novoalign/platypus	17375	17268	99.3842		179	42	1.0302	99	0.5698	1.1789	0.759	0.4198	0.9897	0.9943	0.992	0.0057		152	22	0.8748	107	0.6158	1.0983	0.6446	0.4537	0.9913	0.9938	0.9925	0.0062
Escherichia coli	1223	150	1572145	1 (1549595726)	novoalign	snver	novoalign/snver	17375	17335	99.7698		118	0	0.6791	45	0.259	0.6912	0.5004	0.1908	0.9932	0.9974	0.9953	0.0026		118	0	0.6791	40	0.2302	0.67	0.5004	0.1696	0.9932	0.9977	0.9954	0.0023
Escherichia coli	1223	150	1572145	1 (1549595726)	novoalign	strelka	novoalign/strelka	17375	17338	99.7871		136	1	0.7827	39	0.2245	0.7421	0.5767	0.1654	0.9922	0.9978	0.995	0.0022		148	0	0.8518	37	0.2129	0.7845	0.6276	0.1569	0.9915	0.9979	0.9947	0.0021
Escherichia coli	1223	150	1572145	1 (1549595726)	novoalign	snvsniffer	novoalign/snvsniffer	17375	16902	97.2777		296	183	1.7036	478	2.7511	3.2821	1.2552	2.027	0.9828	0.9725	0.9776	0.0275		305	189	1.7554	473	2.7223	3.2991	1.2934	2.0058	0.9823	0.9728	0.9775	0.0272
Escherichia coli	1223	150	1572145	1 (1549595726)	novoalign	varscan	novoalign/varscan	17375	17303	99.5856		123	3	0.7079	79	0.4547	0.8566	0.5216	0.335	0.9929	0.9955	0.9942	0.0045		113	4	0.6504	72	0.4144	0.7845	0.4792	0.3053	0.9935	0.9959	0.9947	0.0041
Escherichia coli	1223	150	1572145	1 (1549595726)	snippy	snippy	snippy/snippy	17375	17332	99.7525		78	0	0.4489	41	0.236	0.5046	0.3308	0.1739	0.9955	0.9976	0.9965	0.0024		87	0	0.5007	43	0.2475	0.5513	0.3689	0.1823	0.995	0.9975	0.9962	0.0025
Escherichia coli	1223	150	1572145	1 (1549595726)	stampy	16GT	stampy/16GT	17375	17322	99.695		716	152	4.1209	62	0.3568	3.2991	3.0362	0.2629	0.9603	0.9964	0.978	0.0036		1479	185	8.5122	53	0.305	6.4964	6.2717	0.2247	0.9213	0.9969	0.9576	0.0031
Escherichia coli	1223	150	1572145	1 (1549595726)	stampy	freebayes	stampy/freebayes	17375	17349	99.8504		3348	0	19.2691	33	0.1899	14.3371	14.1972	0.1399	0.8382	0.9981	0.9112	0.0019		3419	0	19.6777	26	0.1496	14.6085	14.4982	0.1103	0.8354	0.9985	0.9097	0.0015
Escherichia coli	1223	150	1572145	1 (1549595726)	stampy	gatk	stampy/gatk	17375	17240	99.223		551	339	3.1712	128	0.7367	2.8793	2.3365	0.5428	0.969	0.9926	0.9807	0.0074		546	299	3.1424	135	0.777	2.8878	2.3153	0.5725	0.9693	0.9922	0.9806	0.0078
Escherichia coli	1223	150	1572145	1 (1549595726)	stampy	lofreq	stampy/lofreq	17375	17340	99.7986		769	0	4.4259	61	0.3511	3.5196	3.2609	0.2587	0.9575	0.9965	0.9766	0.0035		1120	0	6.446	35	0.2014	4.8978	4.7494	0.1484	0.9393	0.998	0.9678	0.002
Escherichia coli	1223	150	1572145	1 (1549595726)	stampy	mpileup	stampy/mpileup	17375	17334	99.764		943	0	5.4273	55	0.3165	4.232	3.9988	0.2332	0.9484	0.9968	0.972	0.0032		1113	0	6.4058	41	0.236	4.8935	4.7197	0.1739	0.9397	0.9976	0.9678	0.0024
Escherichia coli	1223	150	1572145	1 (1549595726)	stampy	platypus	stampy/platypus	17375	17256	99.3151		308	82	1.7727	154	0.8863	1.9591	1.3061	0.653	0.9824	0.9911	0.9867	0.0089		623	107	3.5856	119	0.6849	3.1464	2.6418	0.5046	0.9652	0.9932	0.979	0.0068
Escherichia coli	1223	150	1572145	1 (1549595726)	stampy	snver	stampy/snver	17375	17338	99.7871		748	0	4.305	61	0.3511	3.4306	3.1719	0.2587	0.9586	0.9965	0.9772	0.0035		1145	0	6.5899	37	0.2129	5.0123	4.8554	0.1569	0.9381	0.9979	0.9671	0.0021
Escherichia coli	1223	150	1572145	1 (1549595726)	stampy	strelka	stampy/strelka	17375	17310	99.6259		270	3	1.554	70	0.4029	1.4418	1.1449	0.2968	0.9846	0.996	0.9903	0.004		382	1	2.1986	65	0.3741	1.8955	1.6199	0.2756	0.9784	0.9963	0.9873	0.0037
Escherichia coli	1223	150	1572145	1 (1549595726)	stampy	snvsniffer	stampy/snvsniffer	17375	16915	97.3525		1006	752	5.7899	486	2.7971	6.3268	4.2659	2.0609	0.9438	0.972	0.9577	0.028		1183	879	6.8086	460	2.6475	6.9671	5.0165	1.9506	0.9346	0.9735	0.9537	0.0265
Escherichia coli	1223	150	1572145	1 (1549595726)	stampy	varscan	stampy/varscan	17375	17297	99.5511		977	183	5.623	80	0.4604	4.4822	4.143	0.3392	0.9465	0.9954	0.9703	0.0046		1222	169	7.0331	78	0.4489	5.5126	5.1819	0.3308	0.934	0.9955	0.9638	0.0045
Escherichia coli	1223	150	1572145	2 (1549597075)	bwa-mem	16GT	bwa-mem/16GT	17375	17344	99.8216		233	40	1.341	33	0.1899	1.128	0.988	0.1399	0.9867	0.9981	0.9924	0.0019		208	24	1.1971	31	0.1784	1.0135	0.882	0.1315	0.9881	0.9982	0.9931	0.0018
Escherichia coli	1223	150	1572145	2 (1549597075)	bwa-mem	freebayes	bwa-mem/freebayes	17375	17350	99.8561		291	0	1.6748	26	0.1496	1.3442	1.234	0.1103	0.9835	0.9985	0.9909	0.0015		298	0	1.7151	25	0.1439	1.3697	1.2637	0.106	0.9831	0.9986	0.9908	0.0014
Escherichia coli	1223	150	1572145	2 (1549597075)	bwa-mem	gatk	bwa-mem/gatk	17375	17236	99.2		540	327	3.1079	134	0.7712	2.8581	2.2899	0.5682	0.9696	0.9923	0.9808	0.0077		480	306	2.7626	139	0.8	2.6249	2.0354	0.5894	0.9729	0.992	0.9824	0.008
Escherichia coli	1223	150	1572145	2 (1549597075)	bwa-mem	lofreq	bwa-mem/lofreq	17375	17343	99.8158		157	0	0.9036	38	0.2187	0.8269	0.6658	0.1611	0.991	0.9978	0.9944	0.0022		156	0	0.8978	32	0.1842	0.7972	0.6615	0.1357	0.9911	0.9982	0.9946	0.0018
Escherichia coli	1223	150	1572145	2 (1549597075)	bwa-mem	mpileup	bwa-mem/mpileup	17375	17328	99.7295		141	0	0.8115	48	0.2763	0.8015	0.5979	0.2035	0.9919	0.9972	0.9945	0.0028		138	0	0.7942	47	0.2705	0.7845	0.5852	0.1993	0.9921	0.9973	0.9947	0.0027
Escherichia coli	1223	150	1572145	2 (1549597075)	bwa-mem	platypus	bwa-mem/platypus	17375	17256	99.3151		195	53	1.1223	126	0.7252	1.3612	0.8269	0.5343	0.9888	0.9927	0.9907	0.0073		161	40	0.9266	119	0.6849	1.1873	0.6827	0.5046	0.9908	0.9932	0.992	0.0068
Escherichia coli	1223	150	1572145	2 (1549597075)	bwa-mem	snver	bwa-mem/snver	17375	17347	99.8388		162	0	0.9324	29	0.1669	0.8099	0.687	0.123	0.9907	0.9983	0.9945	0.0017		151	0	0.8691	28	0.1612	0.759	0.6403	0.1187	0.9914	0.9984	0.9949	0.0016
Escherichia coli	1223	150	1572145	2 (1549597075)	bwa-mem	strelka	bwa-mem/strelka	17375	17321	99.6892		180	0	1.036	50	0.2878	0.9753	0.7633	0.212	0.9897	0.9971	0.9934	0.0029		170	0	0.9784	54	0.3108	0.9499	0.7209	0.229	0.9903	0.9969	0.9936	0.0031
Escherichia coli	1223	150	1572145	2 (1549597075)	bwa-mem	snvsniffer	bwa-mem/snvsniffer	17375	16892	97.2201		777	672	4.4719	475	2.7338	5.3091	3.2949	2.0142	0.956	0.9727	0.9643	0.0273		827	725	4.7597	483	2.7799	5.555	3.5069	2.0482	0.9533	0.9722	0.9627	0.0278
Escherichia coli	1223	150	1572145	2 (1549597075)	bwa-mem	varscan	bwa-mem/varscan	17375	17304	99.5914		146	6	0.8403	72	0.4144	0.9244	0.6191	0.3053	0.9916	0.9959	0.9937	0.0041		146	5	0.8403	71	0.4086	0.9202	0.6191	0.3011	0.9916	0.9959	0.9937	0.0041
Escherichia coli	1223	150	1572145	2 (1549597075)	minimap2	16GT	minimap2/16GT	17375	17329	99.7353		160	27	0.9209	47	0.2705	0.8778	0.6785	0.1993	0.9909	0.9973	0.9941	0.0027		150	26	0.8633	46	0.2647	0.8311	0.6361	0.1951	0.9914	0.9974	0.9944	0.0026
Escherichia coli	1223	150	1572145	2 (1549597075)	minimap2	freebayes	minimap2/freebayes	17375	17344	99.8216		190	0	1.0935	32	0.1842	0.9414	0.8057	0.1357	0.9892	0.9982	0.9937	0.0018		198	0	1.1396	31	0.1784	0.9711	0.8396	0.1315	0.9887	0.9982	0.9934	0.0018
Escherichia coli	1223	150	1572145	2 (1549597075)	minimap2	gatk	minimap2/gatk	17375	17226	99.1424		354	217	2.0374	128	0.7367	2.0439	1.5011	0.5428	0.9799	0.9926	0.9862	0.0074		321	198	1.8475	149	0.8576	1.993	1.3612	0.6318	0.9817	0.9914	0.9865	0.0086
Escherichia coli	1223	150	1572145	2 (1549597075)	minimap2	lofreq	minimap2/lofreq	17375	17314	99.6489		111	0	0.6388	59	0.3396	0.7209	0.4707	0.2502	0.9936	0.9966	0.9951	0.0034		120	0	0.6906	61	0.3511	0.7675	0.5089	0.2587	0.9931	0.9965	0.9948	0.0035
Escherichia coli	1223	150	1572145	2 (1549597075)	minimap2	mpileup	minimap2/mpileup	17375	17306	99.6029		100	0	0.5755	62	0.3568	0.687	0.424	0.2629	0.9943	0.9964	0.9953	0.0036		118	0	0.6791	69	0.3971	0.793	0.5004	0.2926	0.9932	0.996	0.9946	0.004
Escherichia coli	1223	150	1572145	2 (1549597075)	minimap2	platypus	minimap2/platypus	17375	17230	99.1655		131	25	0.754	152	0.8748	1.2001	0.5555	0.6446	0.9925	0.9913	0.9919	0.0087		123	19	0.7079	145	0.8345	1.1365	0.5216	0.6149	0.9929	0.9917	0.9923	0.0083
Escherichia coli	1223	150	1572145	2 (1549597075)	minimap2	snver	minimap2/snver	17375	17305	99.5971		134	0	0.7712	59	0.3396	0.8184	0.5682	0.2502	0.9923	0.9966	0.9944	0.0034		127	0	0.7309	70	0.4029	0.8354	0.5385	0.2968	0.9927	0.996	0.9943	0.004
Escherichia coli	1223	150	1572145	2 (1549597075)	minimap2	strelka	minimap2/strelka	17375	17280	99.4532		118	0	0.6791	75	0.4317	0.8184	0.5004	0.318	0.9932	0.9957	0.9944	0.0043		110	0	0.6331	95	0.5468	0.8693	0.4665	0.4028	0.9937	0.9945	0.9941	0.0055
Escherichia coli	1223	150	1572145	2 (1549597075)	minimap2	snvsniffer	minimap2/snvsniffer	17375	16875	97.1223		753	645	4.3338	497	2.8604	5.3006	3.1931	2.1075	0.9573	0.9714	0.9643	0.0286		824	703	4.7424	500	2.8777	5.6144	3.4942	2.1202	0.9534	0.9712	0.9622	0.0288
Escherichia coli	1223	150	1572145	2 (1549597075)	minimap2	varscan	minimap2/varscan	17375	17279	99.4475		122	4	0.7022	88	0.5065	0.8905	0.5173	0.3732	0.993	0.9949	0.9939	0.0051		133	5	0.7655	96	0.5525	0.9711	0.564	0.4071	0.9924	0.9945	0.9934	0.0055
Escherichia coli	1223	150	1572145	2 (1549597075)	novoalign	16GT	novoalign/16GT	17375	17333	99.7583		155	9	0.8921	35	0.2014	0.8057	0.6573	0.1484	0.9911	0.998	0.9945	0.002		145	5	0.8345	42	0.2417	0.793	0.6149	0.1781	0.9917	0.9976	0.9946	0.0024
Escherichia coli	1223	150	1572145	2 (1549597075)	novoalign	freebayes	novoalign/freebayes	17375	17343	99.8158		235	0	1.3525	30	0.1727	1.1237	0.9965	0.1272	0.9866	0.9983	0.9924	0.0017		249	0	1.4331	32	0.1842	1.1916	1.0559	0.1357	0.9858	0.9982	0.992	0.0018
Escherichia coli	1223	150	1572145	2 (1549597075)	novoalign	gatk	novoalign/gatk	17375	17234	99.1885		493	303	2.8374	133	0.7655	2.6545	2.0906	0.564	0.9722	0.9923	0.9821	0.0077		450	290	2.5899	141	0.8115	2.5061	1.9082	0.5979	0.9746	0.9919	0.9832	0.0081
Escherichia coli	1223	150	1572145	2 (1549597075)	novoalign	lofreq	novoalign/lofreq	17375	17335	99.7698		124	0	0.7137	38	0.2187	0.687	0.5258	0.1611	0.9929	0.9978	0.9953	0.0022		136	0	0.7827	40	0.2302	0.7463	0.5767	0.1696	0.9922	0.9977	0.9949	0.0023
Escherichia coli	1223	150	1572145	2 (1549597075)	novoalign	mpileup	novoalign/mpileup	17375	17328	99.7295		127	0	0.7309	40	0.2302	0.7082	0.5385	0.1696	0.9927	0.9977	0.9952	0.0023		131	0	0.754	47	0.2705	0.7548	0.5555	0.1993	0.9925	0.9973	0.9949	0.0027
Escherichia coli	1223	150	1572145	2 (1549597075)	novoalign	platypus	novoalign/platypus	17375	17281	99.459		174	29	1.0014	100	0.5755	1.1619	0.7378	0.424	0.99	0.9942	0.9921	0.0058		155	28	0.8921	94	0.541	1.0559	0.6573	0.3986	0.9911	0.9946	0.9928	0.0054
Escherichia coli	1223	150	1572145	2 (1549597075)	novoalign	snver	novoalign/snver	17375	17331	99.7468		124	0	0.7137	40	0.2302	0.6954	0.5258	0.1696	0.9929	0.9977	0.9953	0.0023		120	0	0.6906	44	0.2532	0.6954	0.5089	0.1866	0.9931	0.9975	0.9953	0.0025
Escherichia coli	1223	150	1572145	2 (1549597075)	novoalign	strelka	novoalign/strelka	17375	17333	99.7583		144	0	0.8288	32	0.1842	0.7463	0.6106	0.1357	0.9918	0.9982	0.995	0.0018		150	1	0.8633	42	0.2417	0.8142	0.6361	0.1781	0.9914	0.9976	0.9945	0.0024
Escherichia coli	1223	150	1572145	2 (1549597075)	novoalign	snvsniffer	novoalign/snvsniffer	17375	16903	97.2835		302	194	1.7381	479	2.7568	3.3118	1.2806	2.0312	0.9824	0.9724	0.9774	0.0276		324	209	1.8647	472	2.7165	3.3754	1.3739	2.0015	0.9812	0.9728	0.977	0.0272
Escherichia coli	1223	150	1572145	2 (1549597075)	novoalign	varscan	novoalign/varscan	17375	17299	99.5626		122	3	0.7022	76	0.4374	0.8396	0.5173	0.3223	0.993	0.9956	0.9943	0.0044		117	6	0.6734	76	0.4374	0.8184	0.4961	0.3223	0.9933	0.9956	0.9944	0.0044
Escherichia coli	1223	150	1572145	2 (1549597075)	snippy	snippy	snippy/snippy	17375	17335	99.7698		94	0	0.541	42	0.2417	0.5767	0.3986	0.1781	0.9946	0.9976	0.9961	0.0024		96	0	0.5525	40	0.2302	0.5767	0.4071	0.1696	0.9945	0.9977	0.9961	0.0023
Escherichia coli	1223	150	1572145	2 (1549597075)	stampy	16GT	stampy/16GT	17375	17323	99.7007		698	154	4.0173	65	0.3741	3.2355	2.9599	0.2756	0.9612	0.9963	0.9784	0.0037		1515	189	8.7194	52	0.2993	6.6449	6.4243	0.2205	0.9196	0.997	0.9567	0.003
Escherichia coli	1223	150	1572145	2 (1549597075)	stampy	freebayes	stampy/freebayes	17375	17346	99.8331		3267	0	18.8029	33	0.1899	13.9936	13.8537	0.1399	0.8415	0.9981	0.9131	0.0019		3513	0	20.2187	29	0.1669	15.0198	14.8969	0.123	0.8316	0.9983	0.9074	0.0017
Escherichia coli	1223	150	1572145	2 (1549597075)	stampy	gatk	stampy/gatk	17375	17242	99.2345		543	345	3.1252	125	0.7194	2.8326	2.3026	0.5301	0.9695	0.9928	0.981	0.0072		523	329	3.0101	133	0.7655	2.7818	2.2178	0.564	0.9706	0.9923	0.9813	0.0077
Escherichia coli	1223	150	1572145	2 (1549597075)	stampy	lofreq	stampy/lofreq	17375	17337	99.7813		705	0	4.0576	63	0.3626	3.2567	2.9895	0.2672	0.9609	0.9964	0.9783	0.0036		1136	0	6.5381	38	0.2187	4.9783	4.8172	0.1611	0.9385	0.9978	0.9672	0.0022
Escherichia coli	1223	150	1572145	2 (1549597075)	stampy	mpileup	stampy/mpileup	17375	17330	99.741		866	0	4.9842	50	0.2878	3.8843	3.6723	0.212	0.9524	0.9971	0.9742	0.0029		1164	0	6.6993	45	0.259	5.1268	4.9359	0.1908	0.9371	0.9974	0.9663	0.0026
Escherichia coli	1223	150	1572145	2 (1549597075)	stampy	platypus	stampy/platypus	17375	17262	99.3496		331	112	1.905	164	0.9439	2.099	1.4036	0.6954	0.9811	0.9906	0.9858	0.0094		602	120	3.4647	113	0.6504	3.032	2.5528	0.4792	0.9663	0.9935	0.9797	0.0065
Escherichia coli	1223	150	1572145	2 (1549597075)	stampy	snver	stampy/snver	17375	17337	99.7813		786	0	4.5237	56	0.3223	3.5705	3.333	0.2375	0.9566	0.9968	0.9763	0.0032		1139	0	6.5554	38	0.2187	4.9911	4.8299	0.1611	0.9384	0.9978	0.9672	0.0022
Escherichia coli	1223	150	1572145	2 (1549597075)	stampy	strelka	stampy/strelka	17375	17309	99.6201		267	6	1.5367	63	0.3626	1.3994	1.1322	0.2672	0.9848	0.9964	0.9906	0.0036		375	1	2.1583	66	0.3799	1.8701	1.5902	0.2799	0.9788	0.9962	0.9874	0.0038
Escherichia coli	1223	150	1572145	2 (1549597075)	stampy	snvsniffer	stampy/snvsniffer	17375	16902	97.2777		971	715	5.5885	497	2.8604	6.225	4.1175	2.1075	0.9456	0.9714	0.9583	0.0286		1150	850	6.6187	473	2.7223	6.8823	4.8766	2.0058	0.9363	0.9728	0.9542	0.0272
Escherichia coli	1223	150	1572145	2 (1549597075)	stampy	varscan	stampy/varscan	17375	17301	99.5741		966	169	5.5597	76	0.4374	4.4186	4.0963	0.3223	0.9471	0.9956	0.9707	0.0044		1183	171	6.8086	74	0.4259	5.3303	5.0165	0.3138	0.936	0.9957	0.9649	0.0043
Escherichia coli	1223	150	1572145	3 (1549597075)	bwa-mem	16GT	bwa-mem/16GT	17375	17344	99.8216		233	40	1.341	33	0.1899	1.128	0.988	0.1399	0.9867	0.9981	0.9924	0.0019		208	24	1.1971	31	0.1784	1.0135	0.882	0.1315	0.9881	0.9982	0.9931	0.0018
Escherichia coli	1223	150	1572145	3 (1549597075)	bwa-mem	freebayes	bwa-mem/freebayes	17375	17350	99.8561		291	0	1.6748	26	0.1496	1.3442	1.234	0.1103	0.9835	0.9985	0.9909	0.0015		298	0	1.7151	25	0.1439	1.3697	1.2637	0.106	0.9831	0.9986	0.9908	0.0014
Escherichia coli	1223	150	1572145	3 (1549597075)	bwa-mem	gatk	bwa-mem/gatk	17375	17236	99.2		540	327	3.1079	134	0.7712	2.8581	2.2899	0.5682	0.9696	0.9923	0.9808	0.0077		480	306	2.7626	139	0.8	2.6249	2.0354	0.5894	0.9729	0.992	0.9824	0.008
Escherichia coli	1223	150	1572145	3 (1549597075)	bwa-mem	lofreq	bwa-mem/lofreq	17375	17343	99.8158		157	0	0.9036	38	0.2187	0.8269	0.6658	0.1611	0.991	0.9978	0.9944	0.0022		156	0	0.8978	32	0.1842	0.7972	0.6615	0.1357	0.9911	0.9982	0.9946	0.0018
Escherichia coli	1223	150	1572145	3 (1549597075)	bwa-mem	mpileup	bwa-mem/mpileup	17375	17328	99.7295		141	0	0.8115	48	0.2763	0.8015	0.5979	0.2035	0.9919	0.9972	0.9945	0.0028		138	0	0.7942	47	0.2705	0.7845	0.5852	0.1993	0.9921	0.9973	0.9947	0.0027
Escherichia coli	1223	150	1572145	3 (1549597075)	bwa-mem	platypus	bwa-mem/platypus	17375	17256	99.3151		195	53	1.1223	126	0.7252	1.3612	0.8269	0.5343	0.9888	0.9927	0.9907	0.0073		161	40	0.9266	119	0.6849	1.1873	0.6827	0.5046	0.9908	0.9932	0.992	0.0068
Escherichia coli	1223	150	1572145	3 (1549597075)	bwa-mem	snver	bwa-mem/snver	17375	17347	99.8388		162	0	0.9324	29	0.1669	0.8099	0.687	0.123	0.9907	0.9983	0.9945	0.0017		151	0	0.8691	28	0.1612	0.759	0.6403	0.1187	0.9914	0.9984	0.9949	0.0016
Escherichia coli	1223	150	1572145	3 (1549597075)	bwa-mem	strelka	bwa-mem/strelka	17375	17321	99.6892		180	0	1.036	50	0.2878	0.9753	0.7633	0.212	0.9897	0.9971	0.9934	0.0029		170	0	0.9784	54	0.3108	0.9499	0.7209	0.229	0.9903	0.9969	0.9936	0.0031
Escherichia coli	1223	150	1572145	3 (1549597075)	bwa-mem	snvsniffer	bwa-mem/snvsniffer	17375	16892	97.2201		777	672	4.4719	475	2.7338	5.3091	3.2949	2.0142	0.956	0.9727	0.9643	0.0273		827	725	4.7597	483	2.7799	5.555	3.5069	2.0482	0.9533	0.9722	0.9627	0.0278
Escherichia coli	1223	150	1572145	3 (1549597075)	bwa-mem	varscan	bwa-mem/varscan	17375	17304	99.5914		146	6	0.8403	72	0.4144	0.9244	0.6191	0.3053	0.9916	0.9959	0.9937	0.0041		146	5	0.8403	71	0.4086	0.9202	0.6191	0.3011	0.9916	0.9959	0.9937	0.0041
Escherichia coli	1223	150	1572145	3 (1549597075)	minimap2	16GT	minimap2/16GT	17375	17329	99.7353		160	27	0.9209	47	0.2705	0.8778	0.6785	0.1993	0.9909	0.9973	0.9941	0.0027		150	26	0.8633	46	0.2647	0.8311	0.6361	0.1951	0.9914	0.9974	0.9944	0.0026
Escherichia coli	1223	150	1572145	3 (1549597075)	minimap2	freebayes	minimap2/freebayes	17375	17344	99.8216		190	0	1.0935	32	0.1842	0.9414	0.8057	0.1357	0.9892	0.9982	0.9937	0.0018		198	0	1.1396	31	0.1784	0.9711	0.8396	0.1315	0.9887	0.9982	0.9934	0.0018
Escherichia coli	1223	150	1572145	3 (1549597075)	minimap2	gatk	minimap2/gatk	17375	17226	99.1424		354	217	2.0374	128	0.7367	2.0439	1.5011	0.5428	0.9799	0.9926	0.9862	0.0074		321	198	1.8475	149	0.8576	1.993	1.3612	0.6318	0.9817	0.9914	0.9865	0.0086
Escherichia coli	1223	150	1572145	3 (1549597075)	minimap2	lofreq	minimap2/lofreq	17375	17314	99.6489		111	0	0.6388	59	0.3396	0.7209	0.4707	0.2502	0.9936	0.9966	0.9951	0.0034		120	0	0.6906	61	0.3511	0.7675	0.5089	0.2587	0.9931	0.9965	0.9948	0.0035
Escherichia coli	1223	150	1572145	3 (1549597075)	minimap2	mpileup	minimap2/mpileup	17375	17306	99.6029		100	0	0.5755	62	0.3568	0.687	0.424	0.2629	0.9943	0.9964	0.9953	0.0036		118	0	0.6791	69	0.3971	0.793	0.5004	0.2926	0.9932	0.996	0.9946	0.004
Escherichia coli	1223	150	1572145	3 (1549597075)	minimap2	platypus	minimap2/platypus	17375	17230	99.1655		131	25	0.754	152	0.8748	1.2001	0.5555	0.6446	0.9925	0.9913	0.9919	0.0087		123	19	0.7079	145	0.8345	1.1365	0.5216	0.6149	0.9929	0.9917	0.9923	0.0083
Escherichia coli	1223	150	1572145	3 (1549597075)	minimap2	snver	minimap2/snver	17375	17305	99.5971		134	0	0.7712	59	0.3396	0.8184	0.5682	0.2502	0.9923	0.9966	0.9944	0.0034		127	0	0.7309	70	0.4029	0.8354	0.5385	0.2968	0.9927	0.996	0.9943	0.004
Escherichia coli	1223	150	1572145	3 (1549597075)	minimap2	strelka	minimap2/strelka	17375	17280	99.4532		118	0	0.6791	75	0.4317	0.8184	0.5004	0.318	0.9932	0.9957	0.9944	0.0043		110	0	0.6331	95	0.5468	0.8693	0.4665	0.4028	0.9937	0.9945	0.9941	0.0055
Escherichia coli	1223	150	1572145	3 (1549597075)	minimap2	snvsniffer	minimap2/snvsniffer	17375	16875	97.1223		753	645	4.3338	497	2.8604	5.3006	3.1931	2.1075	0.9573	0.9714	0.9643	0.0286		824	703	4.7424	500	2.8777	5.6144	3.4942	2.1202	0.9534	0.9712	0.9622	0.0288
Escherichia coli	1223	150	1572145	3 (1549597075)	minimap2	varscan	minimap2/varscan	17375	17279	99.4475		122	4	0.7022	88	0.5065	0.8905	0.5173	0.3732	0.993	0.9949	0.9939	0.0051		133	5	0.7655	96	0.5525	0.9711	0.564	0.4071	0.9924	0.9945	0.9934	0.0055
Escherichia coli	1223	150	1572145	3 (1549597075)	novoalign	16GT	novoalign/16GT	17375	17333	99.7583		155	9	0.8921	35	0.2014	0.8057	0.6573	0.1484	0.9911	0.998	0.9945	0.002		145	5	0.8345	42	0.2417	0.793	0.6149	0.1781	0.9917	0.9976	0.9946	0.0024
Escherichia coli	1223	150	1572145	3 (1549597075)	novoalign	freebayes	novoalign/freebayes	17375	17343	99.8158		235	0	1.3525	30	0.1727	1.1237	0.9965	0.1272	0.9866	0.9983	0.9924	0.0017		249	0	1.4331	32	0.1842	1.1916	1.0559	0.1357	0.9858	0.9982	0.992	0.0018
Escherichia coli	1223	150	1572145	3 (1549597075)	novoalign	gatk	novoalign/gatk	17375	17234	99.1885		493	303	2.8374	133	0.7655	2.6545	2.0906	0.564	0.9722	0.9923	0.9821	0.0077		450	290	2.5899	141	0.8115	2.5061	1.9082	0.5979	0.9746	0.9919	0.9832	0.0081
Escherichia coli	1223	150	1572145	3 (1549597075)	novoalign	lofreq	novoalign/lofreq	17375	17335	99.7698		124	0	0.7137	38	0.2187	0.687	0.5258	0.1611	0.9929	0.9978	0.9953	0.0022		136	0	0.7827	40	0.2302	0.7463	0.5767	0.1696	0.9922	0.9977	0.9949	0.0023
Escherichia coli	1223	150	1572145	3 (1549597075)	novoalign	mpileup	novoalign/mpileup	17375	17328	99.7295		127	0	0.7309	40	0.2302	0.7082	0.5385	0.1696	0.9927	0.9977	0.9952	0.0023		131	0	0.754	47	0.2705	0.7548	0.5555	0.1993	0.9925	0.9973	0.9949	0.0027
Escherichia coli	1223	150	1572145	3 (1549597075)	novoalign	platypus	novoalign/platypus	17375	17281	99.459		174	29	1.0014	100	0.5755	1.1619	0.7378	0.424	0.99	0.9942	0.9921	0.0058		155	28	0.8921	94	0.541	1.0559	0.6573	0.3986	0.9911	0.9946	0.9928	0.0054
Escherichia coli	1223	150	1572145	3 (1549597075)	novoalign	snver	novoalign/snver	17375	17331	99.7468		124	0	0.7137	40	0.2302	0.6954	0.5258	0.1696	0.9929	0.9977	0.9953	0.0023		120	0	0.6906	44	0.2532	0.6954	0.5089	0.1866	0.9931	0.9975	0.9953	0.0025
Escherichia coli	1223	150	1572145	3 (1549597075)	novoalign	strelka	novoalign/strelka	17375	17333	99.7583		144	0	0.8288	32	0.1842	0.7463	0.6106	0.1357	0.9918	0.9982	0.995	0.0018		150	1	0.8633	42	0.2417	0.8142	0.6361	0.1781	0.9914	0.9976	0.9945	0.0024
Escherichia coli	1223	150	1572145	3 (1549597075)	novoalign	snvsniffer	novoalign/snvsniffer	17375	16903	97.2835		302	194	1.7381	479	2.7568	3.3118	1.2806	2.0312	0.9824	0.9724	0.9774	0.0276		324	209	1.8647	472	2.7165	3.3754	1.3739	2.0015	0.9812	0.9728	0.977	0.0272
Escherichia coli	1223	150	1572145	3 (1549597075)	novoalign	varscan	novoalign/varscan	17375	17299	99.5626		122	3	0.7022	76	0.4374	0.8396	0.5173	0.3223	0.993	0.9956	0.9943	0.0044		117	6	0.6734	76	0.4374	0.8184	0.4961	0.3223	0.9933	0.9956	0.9944	0.0044
Escherichia coli	1223	150	1572145	3 (1549597075)	snippy	snippy	snippy/snippy	17375	17335	99.7698		94	0	0.541	42	0.2417	0.5767	0.3986	0.1781	0.9946	0.9976	0.9961	0.0024		96	0	0.5525	40	0.2302	0.5767	0.4071	0.1696	0.9945	0.9977	0.9961	0.0023
Escherichia coli	1223	150	1572145	3 (1549597075)	stampy	16GT	stampy/16GT	17375	17323	99.7007		700	156	4.0288	65	0.3741	3.244	2.9683	0.2756	0.9611	0.9963	0.9784	0.0037		1512	186	8.7022	52	0.2993	6.6321	6.4116	0.2205	0.9197	0.997	0.9568	0.003
Escherichia coli	1223	150	1572145	3 (1549597075)	stampy	freebayes	stampy/freebayes	17375	17346	99.8331		3269	0	18.8144	33	0.1899	14.0021	13.8622	0.1399	0.8414	0.9981	0.9131	0.0019		3535	0	20.3453	29	0.1669	15.1131	14.9901	0.123	0.8307	0.9983	0.9068	0.0017
Escherichia coli	1223	150	1572145	3 (1549597075)	stampy	gatk	stampy/gatk	17375	17242	99.2345		542	345	3.1194	125	0.7194	2.8284	2.2983	0.5301	0.9695	0.9928	0.981	0.0072		523	329	3.0101	133	0.7655	2.7818	2.2178	0.564	0.9706	0.9923	0.9813	0.0077
Escherichia coli	1223	150	1572145	3 (1549597075)	stampy	lofreq	stampy/lofreq	17375	17337	99.7813		706	0	4.0633	63	0.3626	3.2609	2.9938	0.2672	0.9608	0.9964	0.9783	0.0036		1138	0	6.5496	38	0.2187	4.9868	4.8257	0.1611	0.9384	0.9978	0.9672	0.0022
Escherichia coli	1223	150	1572145	3 (1549597075)	stampy	mpileup	stampy/mpileup	17375	17330	99.741		865	0	4.9784	50	0.2878	3.8801	3.668	0.212	0.9524	0.9971	0.9742	0.0029		1168	0	6.7223	45	0.259	5.1437	4.9529	0.1908	0.9369	0.9974	0.9662	0.0026
Escherichia coli	1223	150	1572145	3 (1549597075)	stampy	platypus	stampy/platypus	17375	17262	99.3496		331	112	1.905	164	0.9439	2.099	1.4036	0.6954	0.9811	0.9906	0.9858	0.0094		604	120	3.4763	113	0.6504	3.0404	2.5613	0.4792	0.9662	0.9935	0.9797	0.0065
Escherichia coli	1223	150	1572145	3 (1549597075)	stampy	snver	stampy/snver	17375	17337	99.7813		788	0	4.5353	56	0.3223	3.579	3.3415	0.2375	0.9565	0.9968	0.9762	0.0032		1139	0	6.5554	38	0.2187	4.9911	4.8299	0.1611	0.9384	0.9978	0.9672	0.0022
Escherichia coli	1223	150	1572145	3 (1549597075)	stampy	strelka	stampy/strelka	17375	17309	99.6201		269	6	1.5482	63	0.3626	1.4078	1.1407	0.2672	0.9847	0.9964	0.9905	0.0036		375	1	2.1583	66	0.3799	1.8701	1.5902	0.2799	0.9788	0.9962	0.9874	0.0038
Escherichia coli	1223	150	1572145	3 (1549597075)	stampy	snvsniffer	stampy/snvsniffer	17375	16902	97.2777		973	717	5.6	497	2.8604	6.2335	4.126	2.1075	0.9455	0.9714	0.9583	0.0286		1150	850	6.6187	473	2.7223	6.8823	4.8766	2.0058	0.9363	0.9728	0.9542	0.0272
Escherichia coli	1223	150	1572145	3 (1549597075)	stampy	varscan	stampy/varscan	17375	17301	99.5741		966	169	5.5597	76	0.4374	4.4186	4.0963	0.3223	0.9471	0.9956	0.9707	0.0044		1189	172	6.8432	74	0.4259	5.3557	5.0419	0.3138	0.9357	0.9957	0.9648	0.0043
Escherichia coli	1223	300	786073	1 (1549599631)	bwa-mem	16GT	bwa-mem/16GT	17375	17347	99.8388		307	40	1.7669	27	0.1554	1.4163	1.3018	0.1145	0.9826	0.9984	0.9904	0.0016		299	40	1.7209	28	0.1612	1.3866	1.2679	0.1187	0.9831	0.9984	0.9907	0.0016
Escherichia coli	1223	300	786073	1 (1549599631)	bwa-mem	freebayes	bwa-mem/freebayes	17375	17352	99.8676		357	0	2.0547	21	0.1209	1.6029	1.5139	0.0891	0.9798	0.9988	0.9892	0.0012		352	0	2.0259	23	0.1324	1.5902	1.4927	0.0975	0.9801	0.9987	0.9893	0.0013
Escherichia coli	1223	300	786073	1 (1549599631)	bwa-mem	gatk	bwa-mem/gatk	17375	17236	99.2		517	334	2.9755	131	0.754	2.7478	2.1923	0.5555	0.9709	0.9925	0.9816	0.0075		502	327	2.8892	139	0.8	2.7182	2.1287	0.5894	0.9717	0.992	0.9817	0.008
Escherichia coli	1223	300	786073	1 (1549599631)	bwa-mem	lofreq	bwa-mem/lofreq	17375	17255	99.3094		152	0	0.8748	121	0.6964	1.1577	0.6446	0.5131	0.9913	0.993	0.9921	0.007		183	0	1.0532	120	0.6906	1.2849	0.776	0.5089	0.9895	0.9931	0.9913	0.0069
Escherichia coli	1223	300	786073	1 (1549599631)	bwa-mem	mpileup	bwa-mem/mpileup	17375	17251	99.2863		123	0	0.7079	124	0.7137	1.0474	0.5216	0.5258	0.9929	0.9929	0.9929	0.0071		154	0	0.8863	124	0.7137	1.1789	0.653	0.5258	0.9912	0.9929	0.992	0.0071
Escherichia coli	1223	300	786073	1 (1549599631)	bwa-mem	platypus	bwa-mem/platypus	17375	17249	99.2748		255	60	1.4676	123	0.7079	1.6029	1.0813	0.5216	0.9854	0.9929	0.9891	0.0071		207	51	1.1914	126	0.7252	1.4121	0.8778	0.5343	0.9881	0.9927	0.9904	0.0073
Escherichia coli	1223	300	786073	1 (1549599631)	bwa-mem	snver	bwa-mem/snver	17375	17280	99.4532		179	0	1.0302	90	0.518	1.1407	0.759	0.3816	0.9898	0.9948	0.9923	0.0052		182	0	1.0475	95	0.5468	1.1746	0.7718	0.4028	0.9896	0.9945	0.992	0.0055
Escherichia coli	1223	300	786073	1 (1549599631)	bwa-mem	strelka	bwa-mem/strelka	17375	17228	99.154		138	2	0.7942	150	0.8633	1.2213	0.5852	0.6361	0.9921	0.9914	0.9917	0.0086		136	0	0.7827	147	0.846	1.2001	0.5767	0.6234	0.9922	0.9915	0.9918	0.0085
Escherichia coli	1223	300	786073	1 (1549599631)	bwa-mem	snvsniffer	bwa-mem/snvsniffer	17375	16880	97.1511		710	575	4.0863	491	2.8259	5.0928	3.0107	2.0821	0.9596	0.9717	0.9656	0.0283		750	594	4.3165	495	2.8489	5.2794	3.1804	2.099	0.9575	0.9715	0.9644	0.0285
Escherichia coli	1223	300	786073	1 (1549599631)	bwa-mem	varscan	bwa-mem/varscan	17375	17201	98.9986		160	6	0.9209	184	1.059	1.4587	0.6785	0.7803	0.9908	0.9894	0.9901	0.0106		160	6	0.9209	174	1.0014	1.4163	0.6785	0.7378	0.9908	0.99	0.9904	0.01
Escherichia coli	1223	300	786073	1 (1549599631)	minimap2	16GT	minimap2/16GT	17375	17343	99.8158		255	42	1.4676	29	0.1669	1.2043	1.0813	0.123	0.9855	0.9983	0.9919	0.0017		238	30	1.3698	32	0.1842	1.1449	1.0092	0.1357	0.9865	0.9982	0.9923	0.0018
Escherichia coli	1223	300	786073	1 (1549599631)	minimap2	freebayes	minimap2/freebayes	17375	17350	99.8561		273	0	1.5712	27	0.1554	1.2721	1.1577	0.1145	0.9845	0.9984	0.9914	0.0016		280	0	1.6115	25	0.1439	1.2934	1.1873	0.106	0.9841	0.9986	0.9913	0.0014
Escherichia coli	1223	300	786073	1 (1549599631)	minimap2	gatk	minimap2/gatk	17375	17245	99.2518		490	299	2.8201	120	0.6906	2.5867	2.0778	0.5089	0.9724	0.9931	0.9826	0.0069		421	262	2.423	130	0.7482	2.3365	1.7852	0.5513	0.9762	0.9925	0.9843	0.0075
Escherichia coli	1223	300	786073	1 (1549599631)	minimap2	lofreq	minimap2/lofreq	17375	17274	99.4187		148	0	0.8518	107	0.6158	1.0813	0.6276	0.4537	0.9915	0.9938	0.9926	0.0062		157	0	0.9036	101	0.5813	1.094	0.6658	0.4283	0.991	0.9942	0.9926	0.0058
Escherichia coli	1223	300	786073	1 (1549599631)	minimap2	mpileup	minimap2/mpileup	17375	17269	99.3899		147	0	0.846	114	0.6561	1.1068	0.6234	0.4834	0.9916	0.9934	0.9925	0.0066		134	0	0.7712	106	0.6101	1.0177	0.5682	0.4495	0.9923	0.9939	0.9931	0.0061
Escherichia coli	1223	300	786073	1 (1549599631)	minimap2	platypus	minimap2/platypus	17375	17275	99.4245		235	61	1.3525	103	0.5928	1.4333	0.9965	0.4368	0.9866	0.9941	0.9903	0.0059		229	48	1.318	100	0.5755	1.3951	0.9711	0.424	0.9869	0.9942	0.9905	0.0058
Escherichia coli	1223	300	786073	1 (1549599631)	minimap2	snver	minimap2/snver	17375	17275	99.4245		161	0	0.9266	109	0.6273	1.1449	0.6827	0.4622	0.9908	0.9937	0.9922	0.0063		163	0	0.9381	100	0.5755	1.1152	0.6912	0.424	0.9907	0.9942	0.9924	0.0058
Escherichia coli	1223	300	786073	1 (1549599631)	minimap2	strelka	minimap2/strelka	17375	17246	99.2576		136	1	0.7827	139	0.8	1.1661	0.5767	0.5894	0.9922	0.992	0.9921	0.008		137	0	0.7885	129	0.7424	1.128	0.5809	0.547	0.9921	0.9926	0.9923	0.0074
Escherichia coli	1223	300	786073	1 (1549599631)	minimap2	snvsniffer	minimap2/snvsniffer	17375	16880	97.1511		733	596	4.2187	500	2.8777	5.2285	3.1083	2.1202	0.9584	0.9712	0.9648	0.0288		764	609	4.3971	495	2.8489	5.3388	3.2397	2.099	0.9567	0.9715	0.964	0.0285
Escherichia coli	1223	300	786073	1 (1549599631)	minimap2	varscan	minimap2/varscan	17375	17206	99.0273		180	5	1.036	172	0.9899	1.4927	0.7633	0.7294	0.9896	0.9901	0.9898	0.0099		165	3	0.9496	169	0.9727	1.4163	0.6997	0.7166	0.9905	0.9903	0.9904	0.0097
Escherichia coli	1223	300	786073	1 (1549599631)	novoalign	16GT	novoalign/16GT	17375	17349	99.8504		191	19	1.0993	28	0.1612	0.9287	0.8099	0.1187	0.9891	0.9984	0.9937	0.0016		183	17	1.0532	26	0.1496	0.8863	0.776	0.1103	0.9896	0.9985	0.994	0.0015
Escherichia coli	1223	300	786073	1 (1549599631)	novoalign	freebayes	novoalign/freebayes	17375	17352	99.8676		260	0	1.4964	25	0.1439	1.2085	1.1025	0.106	0.9852	0.9986	0.9919	0.0014		290	0	1.6691	23	0.1324	1.3273	1.2297	0.0975	0.9836	0.9987	0.9911	0.0013
Escherichia coli	1223	300	786073	1 (1549599631)	novoalign	gatk	novoalign/gatk	17375	17235	99.1942		527	351	3.0331	134	0.7712	2.803	2.2347	0.5682	0.9703	0.9923	0.9812	0.0077		510	341	2.9353	140	0.8058	2.7563	2.1627	0.5937	0.9713	0.9919	0.9815	0.0081
Escherichia coli	1223	300	786073	1 (1549599631)	novoalign	lofreq	novoalign/lofreq	17375	17289	99.505		163	0	0.9381	85	0.4892	1.0516	0.6912	0.3604	0.9907	0.9951	0.9929	0.0049		162	0	0.9324	86	0.495	1.0516	0.687	0.3647	0.9907	0.9951	0.9929	0.0049
Escherichia coli	1223	300	786073	1 (1549599631)	novoalign	mpileup	novoalign/mpileup	17375	17289	99.505		150	0	0.8633	85	0.4892	0.9965	0.6361	0.3604	0.9914	0.9951	0.9932	0.0049		153	0	0.8806	86	0.495	1.0135	0.6488	0.3647	0.9912	0.9951	0.9931	0.0049
Escherichia coli	1223	300	786073	1 (1549599631)	novoalign	platypus	novoalign/platypus	17375	17299	99.5626		277	74	1.5942	68	0.3914	1.463	1.1746	0.2884	0.9842	0.9961	0.9901	0.0039		252	69	1.4504	76	0.4374	1.3909	1.0686	0.3223	0.9856	0.9956	0.9906	0.0044
Escherichia coli	1223	300	786073	1 (1549599631)	novoalign	snver	novoalign/snver	17375	17286	99.4878		171	0	0.9842	84	0.4835	1.0813	0.7251	0.3562	0.9902	0.9952	0.9927	0.0048		169	0	0.9727	89	0.5122	1.094	0.7166	0.3774	0.9903	0.9949	0.9926	0.0051
Escherichia coli	1223	300	786073	1 (1549599631)	novoalign	strelka	novoalign/strelka	17375	17270	99.3957		145	4	0.8345	103	0.5928	1.0516	0.6149	0.4368	0.9917	0.9941	0.9929	0.0059		171	0	0.9842	105	0.6043	1.1704	0.7251	0.4453	0.9902	0.994	0.9921	0.006
Escherichia coli	1223	300	786073	1 (1549599631)	novoalign	snvsniffer	novoalign/snvsniffer	17375	16889	97.2029		384	239	2.2101	499	2.8719	3.7444	1.6283	2.116	0.9778	0.9713	0.9745	0.0287		391	232	2.2504	486	2.7971	3.7189	1.658	2.0609	0.9774	0.972	0.9747	0.028
Escherichia coli	1223	300	786073	1 (1549599631)	novoalign	varscan	novoalign/varscan	17375	17225	99.1367		184	3	1.059	148	0.8518	1.4078	0.7803	0.6276	0.9894	0.9915	0.9904	0.0085		182	7	1.0475	150	0.8633	1.4078	0.7718	0.6361	0.9895	0.9914	0.9904	0.0086
Escherichia coli	1223	300	786073	1 (1549599631)	snippy	snippy	snippy/snippy	17375	17342	99.8101		158	0	0.9094	32	0.1842	0.8057	0.67	0.1357	0.991	0.9982	0.9946	0.0018		162	0	0.9324	33	0.1899	0.8269	0.687	0.1399	0.9907	0.9981	0.9944	0.0019
Escherichia coli	1223	300	786073	1 (1549599631)	stampy	16GT	stampy/16GT	17375	17309	99.6201		1113	351	6.4058	60	0.3453	4.9741	4.7197	0.2544	0.9396	0.9965	0.9672	0.0035		2056	387	11.8331	66	0.3799	8.9983	8.7185	0.2799	0.8938	0.9962	0.9422	0.0038
Escherichia coli	1223	300	786073	1 (1549599631)	stampy	freebayes	stampy/freebayes	17375	17348	99.8446		5579	0	32.1094	32	0.1842	23.7934	23.6577	0.1357	0.7566	0.9982	0.8608	0.0018		5672	0	32.6446	27	0.1554	24.1666	24.0521	0.1145	0.7536	0.9984	0.8589	0.0016
Escherichia coli	1223	300	786073	1 (1549599631)	stampy	gatk	stampy/gatk	17375	17238	99.2115		637	398	3.6662	125	0.7194	3.2313	2.7012	0.5301	0.9644	0.9928	0.9784	0.0072		627	393	3.6086	137	0.7885	3.2397	2.6588	0.5809	0.9649	0.9921	0.9783	0.0079
Escherichia coli	1223	300	786073	1 (1549599631)	stampy	lofreq	stampy/lofreq	17375	17259	99.3324		708	0	4.0748	136	0.7827	3.579	3.0023	0.5767	0.9606	0.9922	0.9761	0.0078		1078	0	6.2043	116	0.6676	5.0631	4.5713	0.4919	0.9412	0.9933	0.9665	0.0067
Escherichia coli	1223	300	786073	1 (1549599631)	stampy	mpileup	stampy/mpileup	17375	17260	99.3381		995	0	5.7266	115	0.6619	4.7069	4.2193	0.4877	0.9455	0.9934	0.9689	0.0066		1187	0	6.8317	115	0.6619	5.5211	5.0335	0.4877	0.9357	0.9934	0.9637	0.0066
Escherichia coli	1223	300	786073	1 (1549599631)	stampy	platypus	stampy/platypus	17375	17276	99.4302		462	121	2.659	134	0.7712	2.5273	1.9591	0.5682	0.9739	0.9923	0.983	0.0077		897	132	5.1626	99	0.5698	4.2235	3.8037	0.4198	0.9506	0.9943	0.972	0.0057
Escherichia coli	1223	300	786073	1 (1549599631)	stampy	snver	stampy/snver	17375	17252	99.2921		867	0	4.9899	126	0.7252	4.2108	3.6765	0.5343	0.9521	0.9927	0.972	0.0073		1168	0	6.7223	123	0.7079	5.4745	4.9529	0.5216	0.9366	0.9929	0.9639	0.0071
Escherichia coli	1223	300	786073	1 (1549599631)	stampy	strelka	stampy/strelka	17375	17222	99.1194		202	3	1.1626	157	0.9036	1.5223	0.8566	0.6658	0.9884	0.991	0.9897	0.009		240	0	1.3813	153	0.8806	1.6665	1.0177	0.6488	0.9863	0.9912	0.9887	0.0088
Escherichia coli	1223	300	786073	1 (1549599631)	stampy	snvsniffer	stampy/snvsniffer	17375	16898	97.2547		1101	833	6.3367	499	2.8719	6.7848	4.6688	2.116	0.9388	0.9713	0.9548	0.0287		1350	1022	7.7698	477	2.7453	7.7474	5.7247	2.0227	0.926	0.9725	0.9487	0.0275
Escherichia coli	1223	300	786073	1 (1549599631)	stampy	varscan	stampy/varscan	17375	17204	99.0158		975	212	5.6115	176	1.0129	4.8808	4.1345	0.7463	0.9464	0.9899	0.9677	0.0101		1236	176	7.1137	171	0.9842	5.9664	5.2412	0.7251	0.933	0.9902	0.9607	0.0098
Escherichia coli	1223	300	786073	2 (1549600565)	bwa-mem	16GT	bwa-mem/16GT	17375	17350	99.8561		299	33	1.7209	26	0.1496	1.3782	1.2679	0.1103	0.9831	0.9985	0.9907	0.0015		289	42	1.6633	25	0.1439	1.3315	1.2255	0.106	0.9836	0.9986	0.991	0.0014
Escherichia coli	1223	300	786073	2 (1549600565)	bwa-mem	freebayes	bwa-mem/freebayes	17375	17351	99.8619		370	0	2.1295	22	0.1266	1.6623	1.569	0.0933	0.9791	0.9987	0.9888	0.0013		332	0	1.9108	24	0.1381	1.5096	1.4078	0.1018	0.9812	0.9986	0.9898	0.0014
Escherichia coli	1223	300	786073	2 (1549600565)	bwa-mem	gatk	bwa-mem/gatk	17375	17244	99.246		596	376	3.4302	117	0.6734	3.0235	2.5273	0.4961	0.9666	0.9933	0.9798	0.0067		545	344	3.1367	131	0.754	2.8666	2.3111	0.5555	0.9694	0.9925	0.9808	0.0075
Escherichia coli	1223	300	786073	2 (1549600565)	bwa-mem	lofreq	bwa-mem/lofreq	17375	17252	99.2921		156	0	0.8978	124	0.7137	1.1873	0.6615	0.5258	0.991	0.9929	0.9919	0.0071		160	0	0.9209	123	0.7079	1.2001	0.6785	0.5216	0.9908	0.9929	0.9918	0.0071
Escherichia coli	1223	300	786073	2 (1549600565)	bwa-mem	mpileup	bwa-mem/mpileup	17375	17250	99.2806		129	0	0.7424	128	0.7367	1.0898	0.547	0.5428	0.9926	0.9926	0.9926	0.0074		139	0	0.8	125	0.7194	1.1195	0.5894	0.5301	0.992	0.9928	0.9924	0.0072
Escherichia coli	1223	300	786073	2 (1549600565)	bwa-mem	platypus	bwa-mem/platypus	17375	17249	99.2748		248	74	1.4273	125	0.7194	1.5817	1.0516	0.5301	0.9858	0.9928	0.9893	0.0072		241	67	1.3871	126	0.7252	1.5563	1.022	0.5343	0.9862	0.9927	0.9894	0.0073
Escherichia coli	1223	300	786073	2 (1549600565)	bwa-mem	snver	bwa-mem/snver	17375	17278	99.4417		184	0	1.059	96	0.5525	1.1873	0.7803	0.4071	0.9895	0.9945	0.992	0.0055		173	0	0.9957	97	0.5583	1.1449	0.7336	0.4113	0.9901	0.9944	0.9922	0.0056
Escherichia coli	1223	300	786073	2 (1549600565)	bwa-mem	strelka	bwa-mem/strelka	17375	17230	99.1655		120	2	0.6906	146	0.8403	1.128	0.5089	0.6191	0.9931	0.9916	0.9923	0.0084		129	0	0.7424	145	0.8345	1.1619	0.547	0.6149	0.9926	0.9917	0.9921	0.0083
Escherichia coli	1223	300	786073	2 (1549600565)	bwa-mem	snvsniffer	bwa-mem/snvsniffer	17375	16889	97.2029		707	572	4.0691	491	2.8259	5.0801	2.998	2.0821	0.9598	0.9717	0.9657	0.0283		791	626	4.5525	486	2.7971	5.4151	3.3542	2.0609	0.9553	0.972	0.9636	0.028
Escherichia coli	1223	300	786073	2 (1549600565)	bwa-mem	varscan	bwa-mem/varscan	17375	17199	98.9871		164	3	0.9439	169	0.9727	1.4121	0.6954	0.7166	0.9906	0.9903	0.9904	0.0097		157	4	0.9036	176	1.0129	1.4121	0.6658	0.7463	0.991	0.9899	0.9904	0.0101
Escherichia coli	1223	300	786073	2 (1549600565)	minimap2	16GT	minimap2/16GT	17375	17348	99.8446		237	23	1.364	29	0.1669	1.128	1.005	0.123	0.9865	0.9983	0.9924	0.0017		244	53	1.4043	27	0.1554	1.1492	1.0347	0.1145	0.9861	0.9984	0.9922	0.0016
Escherichia coli	1223	300	786073	2 (1549600565)	minimap2	freebayes	minimap2/freebayes	17375	17350	99.8561		263	0	1.5137	25	0.1439	1.2213	1.1152	0.106	0.9851	0.9986	0.9918	0.0014		267	0	1.5367	25	0.1439	1.2382	1.1322	0.106	0.9848	0.9986	0.9917	0.0014
Escherichia coli	1223	300	786073	2 (1549600565)	minimap2	gatk	minimap2/gatk	17375	17250	99.2806		494	300	2.8432	106	0.6101	2.5443	2.0948	0.4495	0.9722	0.9939	0.9829	0.0061		434	263	2.4978	125	0.7194	2.3704	1.8404	0.5301	0.9755	0.9928	0.9841	0.0072
Escherichia coli	1223	300	786073	2 (1549600565)	minimap2	lofreq	minimap2/lofreq	17375	17268	99.3842		152	0	0.8748	110	0.6331	1.111	0.6446	0.4665	0.9913	0.9937	0.9925	0.0063		145	0	0.8345	107	0.6158	1.0686	0.6149	0.4537	0.9917	0.9938	0.9927	0.0062
Escherichia coli	1223	300	786073	2 (1549600565)	minimap2	mpileup	minimap2/mpileup	17375	17268	99.3842		149	0	0.8576	117	0.6734	1.128	0.6318	0.4961	0.9914	0.9933	0.9923	0.0067		127	0	0.7309	107	0.6158	0.9923	0.5385	0.4537	0.9927	0.9938	0.9932	0.0062
Escherichia coli	1223	300	786073	2 (1549600565)	minimap2	platypus	minimap2/platypus	17375	17264	99.3612		230	58	1.3237	99	0.5698	1.3951	0.9753	0.4198	0.9869	0.9943	0.9906	0.0057		214	43	1.2317	111	0.6388	1.3782	0.9075	0.4707	0.9878	0.9936	0.9907	0.0064
Escherichia coli	1223	300	786073	2 (1549600565)	minimap2	snver	minimap2/snver	17375	17271	99.4014		159	0	0.9151	107	0.6158	1.128	0.6742	0.4537	0.9909	0.9938	0.9923	0.0062		158	0	0.9094	104	0.5986	1.111	0.67	0.441	0.9909	0.994	0.9924	0.006
Escherichia coli	1223	300	786073	2 (1549600565)	minimap2	strelka	minimap2/strelka	17375	17242	99.2345		127	0	0.7309	135	0.777	1.111	0.5385	0.5725	0.9927	0.9922	0.9924	0.0078		131	0	0.754	133	0.7655	1.1195	0.5555	0.564	0.9925	0.9923	0.9924	0.0077
Escherichia coli	1223	300	786073	2 (1549600565)	minimap2	snvsniffer	minimap2/snvsniffer	17375	16887	97.1914		713	567	4.1036	494	2.8432	5.1183	3.0235	2.0948	0.9595	0.9716	0.9655	0.0284		776	600	4.4662	488	2.8086	5.36	3.2906	2.0694	0.9561	0.9719	0.9639	0.0281
Escherichia coli	1223	300	786073	2 (1549600565)	minimap2	varscan	minimap2/varscan	17375	17209	99.0446		175	3	1.0072	164	0.9439	1.4375	0.7421	0.6954	0.9899	0.9906	0.9902	0.0094		172	3	0.9899	166	0.9554	1.4333	0.7294	0.7039	0.9901	0.9904	0.9902	0.0096
Escherichia coli	1223	300	786073	2 (1549600565)	novoalign	16GT	novoalign/16GT	17375	17346	99.8331		189	17	1.0878	30	0.1727	0.9287	0.8015	0.1272	0.9892	0.9983	0.9937	0.0017		160	12	0.9209	29	0.1669	0.8015	0.6785	0.123	0.9909	0.9983	0.9946	0.0017
Escherichia coli	1223	300	786073	2 (1549600565)	novoalign	freebayes	novoalign/freebayes	17375	17351	99.8619		284	0	1.6345	25	0.1439	1.3103	1.2043	0.106	0.9839	0.9986	0.9912	0.0014		263	0	1.5137	24	0.1381	1.217	1.1152	0.1018	0.9851	0.9986	0.9918	0.0014
Escherichia coli	1223	300	786073	2 (1549600565)	novoalign	gatk	novoalign/gatk	17375	17242	99.2345		540	360	3.1079	130	0.7482	2.8411	2.2899	0.5513	0.9696	0.9925	0.9809	0.0075		471	308	2.7108	133	0.7655	2.5613	1.9973	0.564	0.9734	0.9923	0.9828	0.0077
Escherichia coli	1223	300	786073	2 (1549600565)	novoalign	lofreq	novoalign/lofreq	17375	17292	99.5223		156	0	0.8978	84	0.4835	1.0177	0.6615	0.3562	0.9911	0.9952	0.9931	0.0048		147	0	0.846	83	0.4777	0.9753	0.6234	0.352	0.9916	0.9952	0.9934	0.0048
Escherichia coli	1223	300	786073	2 (1549600565)	novoalign	mpileup	novoalign/mpileup	17375	17291	99.5165		150	0	0.8633	83	0.4777	0.988	0.6361	0.352	0.9914	0.9952	0.9933	0.0048		143	0	0.823	84	0.4835	0.9626	0.6064	0.3562	0.9918	0.9952	0.9935	0.0048
Escherichia coli	1223	300	786073	2 (1549600565)	novoalign	platypus	novoalign/platypus	17375	17305	99.5971		278	80	1.6	73	0.4201	1.4884	1.1789	0.3096	0.9842	0.9958	0.99	0.0042		241	56	1.3871	70	0.4029	1.3188	1.022	0.2968	0.9863	0.996	0.9911	0.004
Escherichia coli	1223	300	786073	2 (1549600565)	novoalign	snver	novoalign/snver	17375	17292	99.5223		166	0	0.9554	85	0.4892	1.0644	0.7039	0.3604	0.9905	0.9951	0.9928	0.0049		166	0	0.9554	83	0.4777	1.0559	0.7039	0.352	0.9905	0.9952	0.9928	0.0048
Escherichia coli	1223	300	786073	2 (1549600565)	novoalign	strelka	novoalign/strelka	17375	17272	99.4072		148	1	0.8518	100	0.5755	1.0516	0.6276	0.424	0.9915	0.9942	0.9928	0.0058		144	0	0.8288	103	0.5928	1.0474	0.6106	0.4368	0.9917	0.9941	0.9929	0.0059
Escherichia coli	1223	300	786073	2 (1549600565)	novoalign	snvsniffer	novoalign/snvsniffer	17375	16888	97.1971		385	227	2.2158	492	2.8317	3.7189	1.6326	2.0863	0.9777	0.9717	0.9747	0.0283		380	223	2.1871	487	2.8029	3.6765	1.6114	2.0651	0.978	0.972	0.975	0.028
Escherichia coli	1223	300	786073	2 (1549600565)	novoalign	varscan	novoalign/varscan	17375	17229	99.1597		180	4	1.036	144	0.8288	1.3739	0.7633	0.6106	0.9897	0.9917	0.9907	0.0083		168	7	0.9669	146	0.8403	1.3315	0.7124	0.6191	0.9903	0.9916	0.9909	0.0084
Escherichia coli	1223	300	786073	2 (1549600565)	snippy	snippy	snippy/snippy	17375	17341	99.8043		156	0	0.8978	41	0.236	0.8354	0.6615	0.1739	0.9911	0.9976	0.9943	0.0024		152	0	0.8748	34	0.1957	0.7887	0.6446	0.1442	0.9913	0.998	0.9946	0.002
Escherichia coli	1223	300	786073	2 (1549600565)	stampy	16GT	stampy/16GT	17375	17307	99.6086		1118	340	6.4345	69	0.3971	5.0335	4.7409	0.2926	0.9393	0.996	0.9668	0.004		2042	378	11.7525	68	0.3914	8.9474	8.6591	0.2884	0.8945	0.9961	0.9426	0.0039
Escherichia coli	1223	300	786073	2 (1549600565)	stampy	freebayes	stampy/freebayes	17375	17345	99.8273		5852	0	33.6806	31	0.1784	24.9468	24.8154	0.1315	0.7477	0.9982	0.855	0.0018		5726	0	32.9554	30	0.1727	24.4083	24.2811	0.1272	0.7518	0.9983	0.8577	0.0017
Escherichia coli	1223	300	786073	2 (1549600565)	stampy	gatk	stampy/gatk	17375	17242	99.2345		670	433	3.8561	129	0.7424	3.3882	2.8411	0.547	0.9626	0.9926	0.9774	0.0074		584	380	3.3612	133	0.7655	3.0404	2.4764	0.564	0.9672	0.9923	0.9796	0.0077
Escherichia coli	1223	300	786073	2 (1549600565)	stampy	lofreq	stampy/lofreq	17375	17260	99.3381		692	0	3.9827	135	0.777	3.5069	2.9344	0.5725	0.9614	0.9922	0.9766	0.0078		1123	0	6.4633	115	0.6619	5.2497	4.7621	0.4877	0.9389	0.9934	0.9654	0.0066
Escherichia coli	1223	300	786073	2 (1549600565)	stampy	mpileup	stampy/mpileup	17375	17264	99.3612		949	0	5.4619	122	0.7022	4.5416	4.0242	0.5173	0.9479	0.993	0.9699	0.007		1221	0	7.0273	111	0.6388	5.6483	5.1776	0.4707	0.9339	0.9936	0.9628	0.0064
Escherichia coli	1223	300	786073	2 (1549600565)	stampy	platypus	stampy/platypus	17375	17278	99.4417		454	93	2.6129	141	0.8115	2.5231	1.9252	0.5979	0.9743	0.9919	0.983	0.0081		991	123	5.7036	97	0.5583	4.6137	4.2023	0.4113	0.9458	0.9944	0.9695	0.0056
Escherichia coli	1223	300	786073	2 (1549600565)	stampy	snver	stampy/snver	17375	17258	99.3266		828	0	4.7655	139	0.8	4.1006	3.5111	0.5894	0.9542	0.992	0.9727	0.008		1179	0	6.7856	117	0.6734	5.4957	4.9995	0.4961	0.9361	0.9933	0.9639	0.0067
Escherichia coli	1223	300	786073	2 (1549600565)	stampy	strelka	stampy/strelka	17375	17226	99.1424		172	6	0.9899	163	0.9381	1.4206	0.7294	0.6912	0.9901	0.9906	0.9903	0.0094		250	1	1.4388	149	0.8576	1.692	1.0601	0.6318	0.9857	0.9914	0.9885	0.0086
Escherichia coli	1223	300	786073	2 (1549600565)	stampy	snvsniffer	stampy/snvsniffer	17375	16900	97.2662		1120	843	6.446	501	2.8835	6.8738	4.7494	2.1245	0.9378	0.9712	0.9542	0.0288		1339	1038	7.7065	475	2.7338	7.6923	5.678	2.0142	0.9266	0.9727	0.9491	0.0273
Escherichia coli	1223	300	786073	2 (1549600565)	stampy	varscan	stampy/varscan	17375	17209	99.0446		966	195	5.5597	176	1.0129	4.8426	4.0963	0.7463	0.9468	0.9899	0.9679	0.0101		1248	197	7.1827	166	0.9554	5.9961	5.2921	0.7039	0.9324	0.9904	0.9605	0.0096
Escherichia coli	1223	300	786073	3 (1549607769)	bwa-mem	16GT	bwa-mem/16GT	17375	17349	99.8504		302	34	1.7381	24	0.1381	1.3824	1.2806	0.1018	0.9829	0.9986	0.9907	0.0014		307	47	1.7669	26	0.1496	1.4121	1.3018	0.1103	0.9826	0.9985	0.9905	0.0015
Escherichia coli	1223	300	786073	3 (1549607769)	bwa-mem	freebayes	bwa-mem/freebayes	17375	17354	99.8791		363	0	2.0892	23	0.1324	1.6368	1.5393	0.0975	0.9795	0.9987	0.989	0.0013		355	0	2.0432	21	0.1209	1.5944	1.5054	0.0891	0.98	0.9988	0.9893	0.0012
Escherichia coli	1223	300	786073	3 (1549607769)	bwa-mem	gatk	bwa-mem/gatk	17375	17230	99.1655		533	343	3.0676	134	0.7712	2.8284	2.2602	0.5682	0.97	0.9923	0.981	0.0077		528	340	3.0388	145	0.8345	2.8539	2.239	0.6149	0.9703	0.9917	0.9809	0.0083
Escherichia coli	1223	300	786073	3 (1549607769)	bwa-mem	lofreq	bwa-mem/lofreq	17375	17259	99.3324		155	0	0.8921	126	0.7252	1.1916	0.6573	0.5343	0.9911	0.9927	0.9919	0.0073		155	0	0.8921	116	0.6676	1.1492	0.6573	0.4919	0.9911	0.9933	0.9922	0.0067
Escherichia coli	1223	300	786073	3 (1549607769)	bwa-mem	mpileup	bwa-mem/mpileup	17375	17255	99.3094		126	0	0.7252	130	0.7482	1.0856	0.5343	0.5513	0.9927	0.9925	0.9926	0.0075		128	0	0.7367	120	0.6906	1.0516	0.5428	0.5089	0.9926	0.9931	0.9928	0.0069
Escherichia coli	1223	300	786073	3 (1549607769)	bwa-mem	platypus	bwa-mem/platypus	17375	17257	99.3209		265	73	1.5252	115	0.6619	1.6114	1.1237	0.4877	0.9849	0.9934	0.9891	0.0066		215	45	1.2374	118	0.6791	1.4121	0.9117	0.5004	0.9877	0.9932	0.9904	0.0068
Escherichia coli	1223	300	786073	3 (1549607769)	bwa-mem	snver	bwa-mem/snver	17375	17286	99.4878		188	0	1.082	103	0.5928	1.234	0.7972	0.4368	0.9892	0.9941	0.9916	0.0059		182	0	1.0475	89	0.5122	1.1492	0.7718	0.3774	0.9896	0.9949	0.9922	0.0051
Escherichia coli	1223	300	786073	3 (1549607769)	bwa-mem	strelka	bwa-mem/strelka	17375	17235	99.1942		132	5	0.7597	143	0.823	1.1661	0.5597	0.6064	0.9924	0.9918	0.9921	0.0082		135	0	0.777	140	0.8058	1.1661	0.5725	0.5937	0.9922	0.9919	0.992	0.0081
Escherichia coli	1223	300	786073	3 (1549607769)	bwa-mem	snvsniffer	bwa-mem/snvsniffer	17375	16893	97.2259		759	618	4.3683	482	2.7741	5.2625	3.2185	2.0439	0.957	0.9723	0.9646	0.0277		798	639	4.5928	482	2.7741	5.4278	3.3839	2.0439	0.9549	0.9723	0.9635	0.0277
Escherichia coli	1223	300	786073	3 (1549607769)	bwa-mem	varscan	bwa-mem/varscan	17375	17199	98.9871		164	7	0.9439	172	0.9899	1.4248	0.6954	0.7294	0.9906	0.9901	0.9903	0.0099		161	1	0.9266	176	1.0129	1.429	0.6827	0.7463	0.9907	0.9899	0.9903	0.0101
Escherichia coli	1223	300	786073	3 (1549607769)	minimap2	16GT	minimap2/16GT	17375	17346	99.8331		253	39	1.4561	29	0.1669	1.1958	1.0728	0.123	0.9856	0.9983	0.9919	0.0017		249	37	1.4331	29	0.1669	1.1789	1.0559	0.123	0.9858	0.9983	0.992	0.0017
Escherichia coli	1223	300	786073	3 (1549607769)	minimap2	freebayes	minimap2/freebayes	17375	17349	99.8504		277	0	1.5942	26	0.1496	1.2849	1.1746	0.1103	0.9843	0.9985	0.9913	0.0015		279	0	1.6058	26	0.1496	1.2934	1.1831	0.1103	0.9842	0.9985	0.9913	0.0015
Escherichia coli	1223	300	786073	3 (1549607769)	minimap2	gatk	minimap2/gatk	17375	17239	99.2173		465	276	2.6763	125	0.7194	2.5019	1.9718	0.5301	0.9738	0.9928	0.9832	0.0072		472	291	2.7165	136	0.7827	2.5782	2.0015	0.5767	0.9733	0.9922	0.9827	0.0078
Escherichia coli	1223	300	786073	3 (1549607769)	minimap2	lofreq	minimap2/lofreq	17375	17277	99.436		148	0	0.8518	107	0.6158	1.0813	0.6276	0.4537	0.9915	0.9938	0.9926	0.0062		169	0	0.9727	98	0.564	1.1322	0.7166	0.4156	0.9903	0.9944	0.9923	0.0056
Escherichia coli	1223	300	786073	3 (1549607769)	minimap2	mpileup	minimap2/mpileup	17375	17276	99.4302		140	0	0.8058	116	0.6676	1.0856	0.5937	0.4919	0.992	0.9933	0.9926	0.0067		162	0	0.9324	99	0.5698	1.1068	0.687	0.4198	0.9907	0.9943	0.9925	0.0057
Escherichia coli	1223	300	786073	3 (1549607769)	minimap2	platypus	minimap2/platypus	17375	17270	99.3957		240	70	1.3813	101	0.5813	1.446	1.0177	0.4283	0.9863	0.9942	0.9902	0.0058		217	50	1.2489	105	0.6043	1.3654	0.9202	0.4453	0.9876	0.994	0.9908	0.006
Escherichia coli	1223	300	786073	3 (1549607769)	minimap2	snver	minimap2/snver	17375	17280	99.4532		164	0	0.9439	110	0.6331	1.1619	0.6954	0.4665	0.9906	0.9937	0.9921	0.0063		157	0	0.9036	95	0.5468	1.0686	0.6658	0.4028	0.991	0.9945	0.9927	0.0055
Escherichia coli	1223	300	786073	3 (1549607769)	minimap2	strelka	minimap2/strelka	17375	17251	99.2863		134	2	0.7712	126	0.7252	1.1025	0.5682	0.5343	0.9923	0.9927	0.9925	0.0073		129	0	0.7424	124	0.7137	1.0728	0.547	0.5258	0.9926	0.9929	0.9927	0.0071
Escherichia coli	1223	300	786073	3 (1549607769)	minimap2	snvsniffer	minimap2/snvsniffer	17375	16887	97.1914		734	585	4.2245	493	2.8374	5.2031	3.1125	2.0906	0.9583	0.9716	0.9649	0.0284		777	617	4.4719	488	2.8086	5.3642	3.2949	2.0694	0.956	0.9719	0.9639	0.0281
Escherichia coli	1223	300	786073	3 (1549607769)	minimap2	varscan	minimap2/varscan	17375	17206	99.0273		184	4	1.059	167	0.9612	1.4884	0.7803	0.7082	0.9894	0.9904	0.9899	0.0096		181	2	1.0417	169	0.9727	1.4842	0.7675	0.7166	0.9896	0.9903	0.9899	0.0097
Escherichia coli	1223	300	786073	3 (1549607769)	novoalign	16GT	novoalign/16GT	17375	17348	99.8446		198	24	1.1396	27	0.1554	0.9541	0.8396	0.1145	0.9887	0.9984	0.9935	0.0016		177	13	1.0187	27	0.1554	0.8651	0.7506	0.1145	0.9899	0.9984	0.9941	0.0016
Escherichia coli	1223	300	786073	3 (1549607769)	novoalign	freebayes	novoalign/freebayes	17375	17353	99.8734		282	0	1.623	23	0.1324	1.2934	1.1958	0.0975	0.984	0.9987	0.9913	0.0013		281	0	1.6173	22	0.1266	1.2849	1.1916	0.0933	0.9841	0.9987	0.9913	0.0013
Escherichia coli	1223	300	786073	3 (1549607769)	novoalign	gatk	novoalign/gatk	17375	17231	99.1712		545	375	3.1367	133	0.7655	2.8751	2.3111	0.564	0.9694	0.9923	0.9807	0.0077		498	324	2.8662	144	0.8288	2.7224	2.1118	0.6106	0.9719	0.9917	0.9817	0.0083
Escherichia coli	1223	300	786073	3 (1549607769)	novoalign	lofreq	novoalign/lofreq	17375	17292	99.5223		159	0	0.9151	80	0.4604	1.0135	0.6742	0.3392	0.9909	0.9954	0.9931	0.0046		152	0	0.8748	83	0.4777	0.9965	0.6446	0.352	0.9913	0.9952	0.9932	0.0048
Escherichia coli	1223	300	786073	3 (1549607769)	novoalign	mpileup	novoalign/mpileup	17375	17292	99.5223		154	0	0.8863	86	0.495	1.0177	0.653	0.3647	0.9912	0.9951	0.9931	0.0049		146	0	0.8403	83	0.4777	0.9711	0.6191	0.352	0.9916	0.9952	0.9934	0.0048
Escherichia coli	1223	300	786073	3 (1549607769)	novoalign	platypus	novoalign/platypus	17375	17308	99.6144		270	77	1.554	75	0.4317	1.463	1.1449	0.318	0.9846	0.9957	0.9901	0.0043		239	50	1.3755	67	0.3856	1.2976	1.0135	0.2841	0.9864	0.9961	0.9912	0.0039
Escherichia coli	1223	300	786073	3 (1549607769)	novoalign	snver	novoalign/snver	17375	17282	99.4647		182	0	1.0475	81	0.4662	1.1152	0.7718	0.3435	0.9896	0.9953	0.9924	0.0047		170	0	0.9784	93	0.5353	1.1152	0.7209	0.3944	0.9903	0.9946	0.9924	0.0054
Escherichia coli	1223	300	786073	3 (1549607769)	novoalign	strelka	novoalign/strelka	17375	17273	99.4129		159	4	0.9151	94	0.541	1.0728	0.6742	0.3986	0.9909	0.9946	0.9927	0.0054		167	0	0.9612	102	0.5871	1.1407	0.7082	0.4325	0.9904	0.9941	0.9922	0.0059
Escherichia coli	1223	300	786073	3 (1549607769)	novoalign	snvsniffer	novoalign/snvsniffer	17375	16887	97.1914		382	228	2.1986	488	2.8086	3.6892	1.6199	2.0694	0.9779	0.9719	0.9749	0.0281		405	249	2.3309	488	2.8086	3.7868	1.7174	2.0694	0.9766	0.9719	0.9742	0.0281
Escherichia coli	1223	300	786073	3 (1549607769)	novoalign	varscan	novoalign/varscan	17375	17222	99.1194		185	4	1.0647	139	0.8	1.3739	0.7845	0.5894	0.9894	0.992	0.9907	0.008		177	5	1.0187	153	0.8806	1.3994	0.7506	0.6488	0.9898	0.9912	0.9905	0.0088
Escherichia coli	1223	300	786073	3 (1549607769)	snippy	snippy	snippy/snippy	17375	17341	99.8043		149	0	0.8576	32	0.1842	0.7675	0.6318	0.1357	0.9915	0.9982	0.9948	0.0018		155	0	0.8921	34	0.1957	0.8015	0.6573	0.1442	0.9911	0.998	0.9945	0.002
Escherichia coli	1223	300	786073	3 (1549607769)	stampy	16GT	stampy/16GT	17375	17310	99.6259		1175	336	6.7626	68	0.3914	5.2709	4.9826	0.2884	0.9364	0.9961	0.9653	0.0039		1978	351	11.3842	65	0.3741	8.6633	8.3877	0.2756	0.8974	0.9963	0.9443	0.0037
Escherichia coli	1223	300	786073	3 (1549607769)	stampy	freebayes	stampy/freebayes	17375	17343	99.8158		5896	0	33.9338	31	0.1784	25.1334	25.0019	0.1315	0.7463	0.9982	0.8541	0.0018		5824	0	33.5194	32	0.1842	24.8323	24.6966	0.1357	0.7486	0.9982	0.8556	0.0018
Escherichia coli	1223	300	786073	3 (1549607769)	stampy	gatk	stampy/gatk	17375	17235	99.1942		683	422	3.9309	136	0.7827	3.473	2.8963	0.5767	0.9619	0.9922	0.9768	0.0078		579	361	3.3324	140	0.8058	3.0489	2.4552	0.5937	0.9675	0.9919	0.9795	0.0081
Escherichia coli	1223	300	786073	3 (1549607769)	stampy	lofreq	stampy/lofreq	17375	17262	99.3496		720	0	4.1439	127	0.7309	3.5917	3.0532	0.5385	0.9599	0.9927	0.976	0.0073		1096	0	6.3079	113	0.6504	5.1268	4.6476	0.4792	0.9403	0.9935	0.9662	0.0065
Escherichia coli	1223	300	786073	3 (1549607769)	stampy	mpileup	stampy/mpileup	17375	17268	99.3842		1008	0	5.8014	112	0.6446	4.7494	4.2744	0.4749	0.9448	0.9936	0.9686	0.0064		1217	0	7.0043	107	0.6158	5.6144	5.1607	0.4537	0.9342	0.9938	0.9631	0.0062
Escherichia coli	1223	300	786073	3 (1549607769)	stampy	platypus	stampy/platypus	17375	17280	99.4532		512	143	2.9468	128	0.7367	2.7139	2.1711	0.5428	0.9712	0.9926	0.9818	0.0074		830	137	4.777	95	0.5468	3.9225	3.5196	0.4028	0.9542	0.9945	0.9739	0.0055
Escherichia coli	1223	300	786073	3 (1549607769)	stampy	snver	stampy/snver	17375	17264	99.3612		874	0	5.0302	124	0.7137	4.232	3.7062	0.5258	0.9518	0.9929	0.9719	0.0071		1173	0	6.7511	111	0.6388	5.4448	4.9741	0.4707	0.9364	0.9936	0.9642	0.0064
Escherichia coli	1223	300	786073	3 (1549607769)	stampy	strelka	stampy/strelka	17375	17224	99.1309		227	5	1.3065	141	0.8115	1.5605	0.9626	0.5979	0.987	0.9919	0.9894	0.0081		260	0	1.4964	151	0.8691	1.7428	1.1025	0.6403	0.9851	0.9913	0.9882	0.0087
Escherichia coli	1223	300	786073	3 (1549607769)	stampy	snvsniffer	stampy/snvsniffer	17375	16900	97.2662		1117	856	6.4288	510	2.9353	6.8993	4.7366	2.1627	0.9379	0.9706	0.954	0.0294		1339	997	7.7065	475	2.7338	7.6923	5.678	2.0142	0.9266	0.9727	0.9491	0.0273
Escherichia coli	1223	300	786073	3 (1549607769)	stampy	varscan	stampy/varscan	17375	17200	98.9928		987	194	5.6806	165	0.9496	4.885	4.1854	0.6997	0.9458	0.9905	0.9676	0.0095		1296	193	7.459	175	1.0072	6.2378	5.4957	0.7421	0.9299	0.9899	0.959	0.0101
Escherichia coli	14EC017	150	1733094	1 (1549608178)	bwa-mem	16GT	bwa-mem/16GT	16869	16832	99.7807		717	68	4.2504	41	0.243	2.9158	2.7581	0.1577	0.9591	0.9976	0.978	0.0024		709	61	4.203	37	0.2193	2.8696	2.7273	0.1423	0.9596	0.9978	0.9783	0.0022
Escherichia coli	14EC017	150	1733094	1 (1549608178)	bwa-mem	freebayes	bwa-mem/freebayes	16869	16845	99.8577		994	0	5.8925	23	0.1363	3.9121	3.8236	0.0885	0.9443	0.9986	0.9707	0.0014		1021	0	6.0525	24	0.1423	4.0198	3.9275	0.0923	0.9429	0.9986	0.97	0.0014
Escherichia coli	14EC017	150	1733094	1 (1549608178)	bwa-mem	gatk	bwa-mem/gatk	16869	16723	99.1345		1790	1279	10.6112	136	0.8062	7.4087	6.8856	0.5231	0.9034	0.9919	0.9456	0.0081		1621	1159	9.6093	146	0.8655	6.7971	6.2355	0.5616	0.9116	0.9913	0.9498	0.0087
Escherichia coli	14EC017	150	1733094	1 (1549608178)	bwa-mem	lofreq	bwa-mem/lofreq	16869	16834	99.7925		657	0	3.8947	32	0.1897	2.6504	2.5273	0.1231	0.9624	0.9981	0.9799	0.0019		671	0	3.9777	35	0.2075	2.7158	2.5811	0.1346	0.9617	0.9979	0.9795	0.0021
Escherichia coli	14EC017	150	1733094	1 (1549608178)	bwa-mem	mpileup	bwa-mem/mpileup	16869	16832	99.7807		541	0	3.2071	34	0.2016	2.2118	2.0811	0.1308	0.9689	0.998	0.9832	0.002		585	0	3.4679	37	0.2193	2.3926	2.2503	0.1423	0.9664	0.9978	0.9818	0.0022
Escherichia coli	14EC017	150	1733094	1 (1549608178)	bwa-mem	platypus	bwa-mem/platypus	16869	16741	99.2412		698	179	4.1378	132	0.7825	3.1927	2.685	0.5078	0.96	0.9922	0.9758	0.0078		591	134	3.5035	128	0.7588	2.7658	2.2734	0.4924	0.9659	0.9924	0.979	0.0076
Escherichia coli	14EC017	150	1733094	1 (1549608178)	bwa-mem	snver	bwa-mem/snver	16869	16843	99.8459		567	0	3.3612	22	0.1304	2.2657	2.1811	0.0846	0.9674	0.9987	0.9828	0.0013		582	0	3.4501	26	0.1541	2.3388	2.2388	0.1	0.9666	0.9985	0.9823	0.0015
Escherichia coli	14EC017	150	1733094	1 (1549608178)	bwa-mem	strelka	bwa-mem/strelka	16869	16798	99.5791		611	1	3.622	59	0.3498	2.5773	2.3503	0.227	0.9649	0.9965	0.9804	0.0035		636	0	3.7702	71	0.4209	2.7196	2.4465	0.2731	0.9635	0.9958	0.9794	0.0042
Escherichia coli	14EC017	150	1733094	1 (1549608178)	bwa-mem	snvsniffer	bwa-mem/snvsniffer	16869	16196	96.0104		1708	1225	10.1251	666	3.9481	9.132	6.5701	2.5619	0.9046	0.9605	0.9317	0.0395		1776	1278	10.5282	673	3.9896	9.4205	6.8317	2.5888	0.9012	0.9601	0.9297	0.0399
Escherichia coli	14EC017	150	1733094	1 (1549608178)	bwa-mem	varscan	bwa-mem/varscan	16869	16793	99.5495		486	14	2.881	71	0.4209	2.1426	1.8695	0.2731	0.9719	0.9958	0.9837	0.0042		506	14	2.9996	76	0.4505	2.2388	1.9464	0.2923	0.9707	0.9955	0.9829	0.0045
Escherichia coli	14EC017	150	1733094	1 (1549608178)	minimap2	16GT	minimap2/16GT	16869	16823	99.7273		571	51	3.3849	40	0.2371	2.3503	2.1965	0.1539	0.9672	0.9976	0.9822	0.0024		544	62	3.2249	46	0.2727	2.2695	2.0926	0.1769	0.9687	0.9973	0.9828	0.0027
Escherichia coli	14EC017	150	1733094	1 (1549608178)	minimap2	freebayes	minimap2/freebayes	16869	16835	99.7984		638	0	3.7821	31	0.1838	2.5734	2.4542	0.1192	0.9635	0.9982	0.9805	0.0018		659	0	3.9066	34	0.2016	2.6658	2.535	0.1308	0.9623	0.998	0.9798	0.002
Escherichia coli	14EC017	150	1733094	1 (1549608178)	minimap2	gatk	minimap2/gatk	16869	16719	99.1108		1277	881	7.5701	140	0.8299	5.4508	4.9122	0.5385	0.9291	0.9917	0.9594	0.0083		1235	867	7.3211	150	0.8892	5.3277	4.7507	0.577	0.9312	0.9911	0.9602	0.0089
Escherichia coli	14EC017	150	1733094	1 (1549608178)	minimap2	lofreq	minimap2/lofreq	16869	16818	99.6977		495	0	2.9344	52	0.3083	2.1041	1.9041	0.2	0.9714	0.9969	0.984	0.0031		530	0	3.1419	51	0.3023	2.2349	2.0387	0.1962	0.9694	0.997	0.983	0.003
Escherichia coli	14EC017	150	1733094	1 (1549608178)	minimap2	mpileup	minimap2/mpileup	16869	16816	99.6858		415	0	2.4601	52	0.3083	1.7964	1.5964	0.2	0.9759	0.9969	0.9863	0.0031		433	0	2.5668	53	0.3142	1.8695	1.6656	0.2039	0.9749	0.9969	0.9858	0.0031
Escherichia coli	14EC017	150	1733094	1 (1549608178)	minimap2	platypus	minimap2/platypus	16869	16673	98.8381		444	118	2.632	171	1.0137	2.3657	1.7079	0.6578	0.9741	0.9899	0.9819	0.0101		402	88	2.3831	196	1.1619	2.3003	1.5464	0.754	0.9765	0.9884	0.9824	0.0116
Escherichia coli	14EC017	150	1733094	1 (1549608178)	minimap2	snver	minimap2/snver	16869	16810	99.6502		385	0	2.2823	53	0.3142	1.6848	1.481	0.2039	0.9776	0.9969	0.9872	0.0031		396	0	2.3475	59	0.3498	1.7502	1.5233	0.227	0.977	0.9965	0.9867	0.0035
Escherichia coli	14EC017	150	1733094	1 (1549608178)	minimap2	strelka	minimap2/strelka	16869	16775	99.4428		372	1	2.2052	86	0.5098	1.7618	1.431	0.3308	0.9783	0.9949	0.9865	0.0051		393	0	2.3297	94	0.5572	1.8733	1.5117	0.3616	0.9771	0.9944	0.9857	0.0056
Escherichia coli	14EC017	150	1733094	1 (1549608178)	minimap2	snvsniffer	minimap2/snvsniffer	16869	16184	95.9393		1522	1032	9.0225	677	4.0133	8.4589	5.8547	2.6042	0.9141	0.9599	0.9364	0.0401		1641	1147	9.7279	685	4.0607	8.9474	6.3124	2.635	0.9079	0.9594	0.9329	0.0406
Escherichia coli	14EC017	150	1733094	1 (1549608178)	minimap2	varscan	minimap2/varscan	16869	16777	99.4546		427	12	2.5313	100	0.5928	2.0272	1.6425	0.3847	0.9752	0.9941	0.9846	0.0059		439	14	2.6024	92	0.5454	2.0426	1.6887	0.3539	0.9745	0.9945	0.9844	0.0055
Escherichia coli	14EC017	150	1733094	1 (1549608178)	novoalign	16GT	novoalign/16GT	16869	16827	99.751		384	21	2.2764	41	0.243	1.6348	1.4771	0.1577	0.9777	0.9976	0.9875	0.0024		413	34	2.4483	42	0.249	1.7502	1.5887	0.1616	0.976	0.9975	0.9866	0.0025
Escherichia coli	14EC017	150	1733094	1 (1549608178)	novoalign	freebayes	novoalign/freebayes	16869	16837	99.8103		744	0	4.4105	32	0.1897	2.985	2.8619	0.1231	0.9577	0.9981	0.9775	0.0019		747	0	4.4282	32	0.1897	2.9966	2.8735	0.1231	0.9575	0.9981	0.9774	0.0019
Escherichia coli	14EC017	150	1733094	1 (1549608178)	novoalign	gatk	novoalign/gatk	16869	16725	99.1464		1722	1294	10.2081	136	0.8062	7.1471	6.624	0.5231	0.9067	0.9919	0.9474	0.0081		1649	1206	9.7753	144	0.8536	6.8971	6.3432	0.5539	0.9103	0.9915	0.9492	0.0085
Escherichia coli	14EC017	150	1733094	1 (1549608178)	novoalign	lofreq	novoalign/lofreq	16869	16832	99.7807		403	0	2.389	47	0.2786	1.731	1.5502	0.1808	0.9766	0.9972	0.9868	0.0028		435	0	2.5787	37	0.2193	1.8156	1.6733	0.1423	0.9748	0.9978	0.9862	0.0022
Escherichia coli	14EC017	150	1733094	1 (1549608178)	novoalign	mpileup	novoalign/mpileup	16869	16831	99.7747		397	0	2.3534	43	0.2549	1.6925	1.5271	0.1654	0.9769	0.9975	0.9871	0.0025		450	0	2.6676	38	0.2253	1.8772	1.731	0.1462	0.974	0.9977	0.9857	0.0023
Escherichia coli	14EC017	150	1733094	1 (1549608178)	novoalign	platypus	novoalign/platypus	16869	16750	99.2946		655	179	3.8829	118	0.6995	2.9735	2.5196	0.4539	0.9624	0.993	0.9775	0.007		589	152	3.4916	119	0.7054	2.7235	2.2657	0.4578	0.966	0.9929	0.9793	0.0071
Escherichia coli	14EC017	150	1733094	1 (1549608178)	novoalign	snver	novoalign/snver	16869	16827	99.751		391	0	2.3179	48	0.2845	1.6887	1.5041	0.1846	0.9773	0.9972	0.9871	0.0028		447	0	2.6498	42	0.249	1.881	1.7195	0.1616	0.9741	0.9975	0.9857	0.0025
Escherichia coli	14EC017	150	1733094	1 (1549608178)	novoalign	strelka	novoalign/strelka	16869	16827	99.751		452	5	2.6795	48	0.2845	1.9233	1.7387	0.1846	0.9738	0.9972	0.9854	0.0028		455	0	2.6973	42	0.249	1.9118	1.7502	0.1616	0.9737	0.9975	0.9855	0.0025
Escherichia coli	14EC017	150	1733094	1 (1549608178)	novoalign	snvsniffer	novoalign/snvsniffer	16869	16202	96.046		992	629	5.8806	668	3.9599	6.3855	3.8159	2.5696	0.9423	0.9604	0.9513	0.0396		1051	671	6.2304	667	3.954	6.6086	4.0429	2.5657	0.9391	0.9605	0.9497	0.0395
Escherichia coli	14EC017	150	1733094	1 (1549608178)	novoalign	varscan	novoalign/varscan	16869	16789	99.5258		363	7	2.1519	88	0.5217	1.7349	1.3963	0.3385	0.9788	0.9948	0.9867	0.0052		400	9	2.3712	80	0.4742	1.8464	1.5387	0.3077	0.9767	0.9953	0.9859	0.0047
Escherichia coli	14EC017	150	1733094	1 (1549608178)	snippy	snippy	snippy/snippy	16869	16837	99.8103		320	0	1.897	32	0.1897	1.354	1.2309	0.1231	0.9813	0.9981	0.9896	0.0019		325	0	1.9266	32	0.1897	1.3733	1.2502	0.1231	0.9811	0.9981	0.9895	0.0019
Escherichia coli	14EC017	150	1733094	1 (1549608178)	stampy	16GT	stampy/16GT	16869	16801	99.5969		2107	481	12.4904	76	0.4505	8.3973	8.105	0.2923	0.8885	0.9955	0.939	0.0045		3646	482	21.6136	68	0.4031	14.2866	14.025	0.2616	0.8217	0.996	0.9005	0.004
Escherichia coli	14EC017	150	1733094	1 (1549608178)	stampy	freebayes	stampy/freebayes	16869	16843	99.8459		7142	0	42.338	22	0.1304	27.5577	27.473	0.0846	0.7023	0.9987	0.8247	0.0013		7689	0	45.5807	26	0.1541	29.6772	29.5772	0.1	0.6866	0.9985	0.8137	0.0015
Escherichia coli	14EC017	150	1733094	1 (1549608178)	stampy	gatk	stampy/gatk	16869	16723	99.1345		1787	1258	10.5934	132	0.7825	7.3818	6.874	0.5078	0.9035	0.9922	0.9458	0.0078		1709	1194	10.131	146	0.8655	7.1356	6.574	0.5616	0.9073	0.9913	0.9474	0.0087
Escherichia coli	14EC017	150	1733094	1 (1549608178)	stampy	lofreq	stampy/lofreq	16869	16832	99.7807		2179	0	12.9172	74	0.4387	8.6666	8.3819	0.2847	0.8852	0.9956	0.9372	0.0044		3017	0	17.8849	37	0.2193	11.7478	11.6054	0.1423	0.848	0.9978	0.9168	0.0022
Escherichia coli	14EC017	150	1733094	1 (1549608178)	stampy	mpileup	stampy/mpileup	16869	16840	99.8281		2509	0	14.8734	39	0.2312	9.8014	9.6513	0.15	0.8703	0.9977	0.9297	0.0023		3057	0	18.122	29	0.1719	11.8709	11.7593	0.1116	0.8464	0.9983	0.9161	0.0017
Escherichia coli	14EC017	150	1733094	1 (1549608178)	stampy	platypus	stampy/platypus	16869	16743	99.2531		1240	303	7.3508	192	1.1382	5.5085	4.7699	0.7386	0.9308	0.9886	0.9588	0.0114		1708	290	10.1251	126	0.7469	7.0548	6.5701	0.4847	0.9074	0.9925	0.948	0.0075
Escherichia coli	14EC017	150	1733094	1 (1549608178)	stampy	snver	stampy/snver	16869	16840	99.8281		2216	0	13.1365	63	0.3735	8.7666	8.5243	0.2423	0.8835	0.9963	0.9365	0.0037		3000	0	17.7841	29	0.1719	11.6516	11.5401	0.1116	0.8488	0.9983	0.9175	0.0017
Escherichia coli	14EC017	150	1733094	1 (1549608178)	stampy	strelka	stampy/strelka	16869	16795	99.5613		785	22	4.6535	98	0.5809	3.3966	3.0196	0.377	0.9553	0.9942	0.9744	0.0058		936	1	5.5486	74	0.4387	3.8852	3.6005	0.2847	0.9472	0.9956	0.9708	0.0044
Escherichia coli	14EC017	150	1733094	1 (1549608178)	stampy	snvsniffer	stampy/snvsniffer	16869	16227	96.1942		2409	1724	14.2806	687	4.0726	11.9093	9.2667	2.6427	0.8704	0.9593	0.9127	0.0407		2650	1925	15.7093	642	3.8058	12.6633	10.1937	2.4696	0.8596	0.9619	0.9079	0.0381
Escherichia coli	14EC017	150	1733094	1 (1549608178)	stampy	varscan	stampy/varscan	16869	16807	99.6325		2652	478	15.7211	83	0.492	10.5207	10.2014	0.3193	0.8636	0.9951	0.9247	0.0049		3152	485	18.6852	62	0.3675	12.3632	12.1248	0.2385	0.8421	0.9963	0.9127	0.0037
Escherichia coli	14EC017	150	1733094	2 (1549609053)	bwa-mem	16GT	bwa-mem/16GT	16869	16834	99.7925		717	63	4.2504	39	0.2312	2.9081	2.7581	0.15	0.9591	0.9977	0.978	0.0023		704	71	4.1733	35	0.2075	2.8427	2.7081	0.1346	0.9599	0.9979	0.9785	0.0021
Escherichia coli	14EC017	150	1733094	2 (1549609053)	bwa-mem	freebayes	bwa-mem/freebayes	16869	16845	99.8577		984	0	5.8332	24	0.1423	3.8775	3.7851	0.0923	0.9448	0.9986	0.971	0.0014		991	0	5.8747	24	0.1423	3.9044	3.8121	0.0923	0.9444	0.9986	0.9707	0.0014
Escherichia coli	14EC017	150	1733094	2 (1549609053)	bwa-mem	gatk	bwa-mem/gatk	16869	16723	99.1345		1755	1239	10.4037	135	0.8003	7.2702	6.7509	0.5193	0.9051	0.992	0.9466	0.008		1675	1226	9.9295	146	0.8655	7.0048	6.4432	0.5616	0.909	0.9913	0.9484	0.0087
Escherichia coli	14EC017	150	1733094	2 (1549609053)	bwa-mem	lofreq	bwa-mem/lofreq	16869	16826	99.7451		636	0	3.7702	38	0.2253	2.5927	2.4465	0.1462	0.9636	0.9977	0.9804	0.0023		646	0	3.8295	43	0.2549	2.6504	2.485	0.1654	0.963	0.9975	0.9799	0.0025
Escherichia coli	14EC017	150	1733094	2 (1549609053)	bwa-mem	mpileup	bwa-mem/mpileup	16869	16826	99.7451		539	0	3.1952	37	0.2193	2.2157	2.0734	0.1423	0.969	0.9978	0.9832	0.0022		561	0	3.3256	43	0.2549	2.3234	2.158	0.1654	0.9677	0.9975	0.9824	0.0025
Escherichia coli	14EC017	150	1733094	2 (1549609053)	bwa-mem	platypus	bwa-mem/platypus	16869	16740	99.2353		705	179	4.1793	133	0.7884	3.2235	2.7119	0.5116	0.9596	0.9921	0.9756	0.0079		633	155	3.7524	129	0.7647	2.9312	2.435	0.4962	0.9636	0.9924	0.9778	0.0076
Escherichia coli	14EC017	150	1733094	2 (1549609053)	bwa-mem	snver	bwa-mem/snver	16869	16835	99.7984		564	0	3.3434	32	0.1897	2.2926	2.1695	0.1231	0.9676	0.9981	0.9826	0.0019		567	0	3.3612	34	0.2016	2.3119	2.1811	0.1308	0.9674	0.998	0.9825	0.002
Escherichia coli	14EC017	150	1733094	2 (1549609053)	bwa-mem	strelka	bwa-mem/strelka	16869	16795	99.5613		631	0	3.7406	65	0.3853	2.6773	2.4273	0.25	0.9638	0.9961	0.9797	0.0039		620	0	3.6754	74	0.4387	2.6696	2.3849	0.2847	0.9644	0.9956	0.9798	0.0044
Escherichia coli	14EC017	150	1733094	2 (1549609053)	bwa-mem	snvsniffer	bwa-mem/snvsniffer	16869	16205	96.0638		1707	1223	10.1192	665	3.9421	9.1243	6.5663	2.558	0.9047	0.9606	0.9318	0.0394		1778	1276	10.54	664	3.9362	9.3936	6.8394	2.5542	0.9011	0.9606	0.9299	0.0394
Escherichia coli	14EC017	150	1733094	2 (1549609053)	bwa-mem	varscan	bwa-mem/varscan	16869	16798	99.5791		511	9	3.0292	74	0.4387	2.2503	1.9657	0.2847	0.9705	0.9956	0.9829	0.0044		511	12	3.0292	71	0.4209	2.2388	1.9657	0.2731	0.9705	0.9958	0.983	0.0042
Escherichia coli	14EC017	150	1733094	2 (1549609053)	minimap2	16GT	minimap2/16GT	16869	16822	99.7214		565	52	3.3493	45	0.2668	2.3465	2.1734	0.1731	0.9675	0.9973	0.9822	0.0027		550	57	3.2604	47	0.2786	2.2965	2.1157	0.1808	0.9683	0.9972	0.9825	0.0028
Escherichia coli	14EC017	150	1733094	2 (1549609053)	minimap2	freebayes	minimap2/freebayes	16869	16835	99.7984		646	0	3.8295	31	0.1838	2.6042	2.485	0.1192	0.9631	0.9982	0.9803	0.0018		667	0	3.954	34	0.2016	2.6965	2.5657	0.1308	0.9619	0.998	0.9796	0.002
Escherichia coli	14EC017	150	1733094	2 (1549609053)	minimap2	gatk	minimap2/gatk	16869	16718	99.1049		1291	885	7.6531	140	0.8299	5.5046	4.9661	0.5385	0.9284	0.9917	0.959	0.0083		1240	839	7.3508	151	0.8951	5.3507	4.7699	0.5808	0.9309	0.991	0.96	0.009
Escherichia coli	14EC017	150	1733094	2 (1549609053)	minimap2	lofreq	minimap2/lofreq	16869	16814	99.674		515	0	3.0529	54	0.3201	2.1888	1.981	0.2077	0.9703	0.9968	0.9834	0.0032		509	0	3.0174	55	0.326	2.1695	1.958	0.2116	0.9706	0.9967	0.9835	0.0033
Escherichia coli	14EC017	150	1733094	2 (1549609053)	minimap2	mpileup	minimap2/mpileup	16869	16814	99.674		424	0	2.5135	57	0.3379	1.8503	1.631	0.2193	0.9754	0.9966	0.9859	0.0034		420	0	2.4898	55	0.326	1.8272	1.6156	0.2116	0.9756	0.9967	0.986	0.0033
Escherichia coli	14EC017	150	1733094	2 (1549609053)	minimap2	platypus	minimap2/platypus	16869	16684	98.9033		432	99	2.5609	183	1.0848	2.3657	1.6618	0.7039	0.9748	0.9892	0.9819	0.0108		410	99	2.4305	185	1.0967	2.2888	1.5771	0.7116	0.976	0.989	0.9825	0.011
Escherichia coli	14EC017	150	1733094	2 (1549609053)	minimap2	snver	minimap2/snver	16869	16807	99.6325		415	0	2.4601	56	0.332	1.8118	1.5964	0.2154	0.9759	0.9967	0.9862	0.0033		412	0	2.4423	62	0.3675	1.8233	1.5848	0.2385	0.9761	0.9963	0.9861	0.0037
Escherichia coli	14EC017	150	1733094	2 (1549609053)	minimap2	strelka	minimap2/strelka	16869	16778	99.4605		389	1	2.306	85	0.5039	1.8233	1.4964	0.327	0.9773	0.995	0.9861	0.005		395	0	2.3416	91	0.5395	1.8695	1.5194	0.35	0.977	0.9946	0.9857	0.0054
Escherichia coli	14EC017	150	1733094	2 (1549609053)	minimap2	snvsniffer	minimap2/snvsniffer	16869	16180	95.9156		1551	1070	9.1944	675	4.0014	8.5627	5.9662	2.5965	0.9126	0.96	0.9357	0.04		1637	1157	9.7042	689	4.0844	8.9474	6.297	2.6504	0.9081	0.9592	0.933	0.0408
Escherichia coli	14EC017	150	1733094	2 (1549609053)	minimap2	varscan	minimap2/varscan	16869	16774	99.4368		449	9	2.6617	101	0.5987	2.1157	1.7272	0.3885	0.9739	0.994	0.9838	0.006		454	14	2.6913	95	0.5632	2.1118	1.7464	0.3654	0.9736	0.9944	0.9839	0.0056
Escherichia coli	14EC017	150	1733094	2 (1549609053)	novoalign	16GT	novoalign/16GT	16869	16827	99.751		386	30	2.2882	41	0.243	1.6425	1.4848	0.1577	0.9776	0.9976	0.9875	0.0024		391	32	2.3179	42	0.249	1.6656	1.5041	0.1616	0.9773	0.9975	0.9873	0.0025
Escherichia coli	14EC017	150	1733094	2 (1549609053)	novoalign	freebayes	novoalign/freebayes	16869	16837	99.8103		695	0	4.12	31	0.1838	2.7927	2.6734	0.1192	0.9604	0.9982	0.9789	0.0018		738	0	4.3749	32	0.1897	2.9619	2.8389	0.1231	0.958	0.9981	0.9776	0.0019
Escherichia coli	14EC017	150	1733094	2 (1549609053)	novoalign	gatk	novoalign/gatk	16869	16720	99.1167		1631	1194	9.6686	131	0.7766	6.7779	6.2739	0.5039	0.9112	0.9922	0.95	0.0078		1658	1245	9.8287	149	0.8833	6.951	6.3778	0.5732	0.9098	0.9912	0.9488	0.0088
Escherichia coli	14EC017	150	1733094	2 (1549609053)	novoalign	lofreq	novoalign/lofreq	16869	16830	99.7688		383	0	2.2704	41	0.243	1.631	1.4733	0.1577	0.9777	0.9976	0.9875	0.0024		402	0	2.3831	39	0.2312	1.6964	1.5464	0.15	0.9767	0.9977	0.9871	0.0023
Escherichia coli	14EC017	150	1733094	2 (1549609053)	novoalign	mpileup	novoalign/mpileup	16869	16831	99.7747		401	0	2.3771	43	0.2549	1.7079	1.5425	0.1654	0.9767	0.9975	0.987	0.0025		411	0	2.4364	38	0.2253	1.7272	1.581	0.1462	0.9762	0.9977	0.9868	0.0023
Escherichia coli	14EC017	150	1733094	2 (1549609053)	novoalign	platypus	novoalign/platypus	16869	16750	99.2946		659	184	3.9066	125	0.741	3.0158	2.535	0.4808	0.9621	0.9926	0.9771	0.0074		539	130	3.1952	119	0.7054	2.5311	2.0734	0.4578	0.9688	0.9929	0.9807	0.0071
Escherichia coli	14EC017	150	1733094	2 (1549609053)	novoalign	snver	novoalign/snver	16869	16826	99.7451		391	0	2.3179	46	0.2727	1.681	1.5041	0.1769	0.9773	0.9973	0.9872	0.0027		396	0	2.3475	43	0.2549	1.6887	1.5233	0.1654	0.977	0.9975	0.9871	0.0025
Escherichia coli	14EC017	150	1733094	2 (1549609053)	novoalign	strelka	novoalign/strelka	16869	16824	99.7332		427	4	2.5313	46	0.2727	1.8195	1.6425	0.1769	0.9752	0.9973	0.9861	0.0027		463	0	2.7447	45	0.2668	1.9541	1.781	0.1731	0.9732	0.9973	0.9851	0.0027
Escherichia coli	14EC017	150	1733094	2 (1549609053)	novoalign	snvsniffer	novoalign/snvsniffer	16869	16204	96.0579		987	624	5.851	669	3.9659	6.3701	3.7967	2.5734	0.9426	0.9603	0.9514	0.0397		1039	657	6.1592	665	3.9421	6.5548	3.9967	2.558	0.9397	0.9606	0.95	0.0394
Escherichia coli	14EC017	150	1733094	2 (1549609053)	novoalign	varscan	novoalign/varscan	16869	16788	99.5198		376	8	2.2289	79	0.4683	1.7502	1.4464	0.3039	0.9781	0.9953	0.9866	0.0047		374	12	2.2171	81	0.4802	1.7502	1.4387	0.3116	0.9782	0.9952	0.9866	0.0048
Escherichia coli	14EC017	150	1733094	2 (1549609053)	snippy	snippy	snippy/snippy	16869	16836	99.8044		325	0	1.9266	32	0.1897	1.3733	1.2502	0.1231	0.9811	0.9981	0.9895	0.0019		319	0	1.891	33	0.1956	1.354	1.2271	0.1269	0.9814	0.998	0.9896	0.002
Escherichia coli	14EC017	150	1733094	2 (1549609053)	stampy	16GT	stampy/16GT	16869	16803	99.6087		2170	490	12.8638	90	0.5335	8.6935	8.3473	0.3462	0.8855	0.9947	0.9369	0.0053		3619	483	21.4536	66	0.3913	14.175	13.9212	0.2539	0.8228	0.9961	0.9012	0.0039
Escherichia coli	14EC017	150	1733094	2 (1549609053)	stampy	freebayes	stampy/freebayes	16869	16845	99.8577		7022	0	41.6267	21	0.1245	27.0922	27.0114	0.0808	0.7058	0.9988	0.8271	0.0012		7464	0	44.2468	24	0.1423	28.804	28.7117	0.0923	0.693	0.9986	0.8182	0.0014
Escherichia coli	14EC017	150	1733094	2 (1549609053)	stampy	gatk	stampy/gatk	16869	16725	99.1464		1822	1247	10.8009	127	0.7529	7.4972	7.0087	0.4885	0.9019	0.9925	0.945	0.0075		1773	1264	10.5104	144	0.8536	7.3741	6.8202	0.5539	0.9042	0.9915	0.9458	0.0085
Escherichia coli	14EC017	150	1733094	2 (1549609053)	stampy	lofreq	stampy/lofreq	16869	16827	99.751		2072	0	12.2829	72	0.4268	8.2473	7.9703	0.277	0.8902	0.9957	0.94	0.0043		2935	0	17.3988	42	0.249	11.4516	11.29	0.1616	0.8515	0.9975	0.9187	0.0025
Escherichia coli	14EC017	150	1733094	2 (1549609053)	stampy	mpileup	stampy/mpileup	16869	16836	99.8044		2416	0	14.3221	48	0.2845	9.4782	9.2936	0.1846	0.8744	0.9972	0.9318	0.0028		2986	0	17.7011	33	0.1956	11.6131	11.4862	0.1269	0.8494	0.998	0.9177	0.002
Escherichia coli	14EC017	150	1733094	2 (1549609053)	stampy	platypus	stampy/platypus	16869	16742	99.2471		1290	330	7.6472	191	1.1323	5.6969	4.9622	0.7347	0.9282	0.9887	0.9575	0.0113		1722	247	10.2081	127	0.7529	7.1125	6.624	0.4885	0.9067	0.9925	0.9477	0.0075
Escherichia coli	14EC017	150	1733094	2 (1549609053)	stampy	snver	stampy/snver	16869	16831	99.7747		2076	0	12.3066	73	0.4327	8.2665	7.9857	0.2808	0.89	0.9957	0.9399	0.0043		2911	0	17.2565	38	0.2253	11.3439	11.1977	0.1462	0.8525	0.9977	0.9194	0.0023
Escherichia coli	14EC017	150	1733094	2 (1549609053)	stampy	strelka	stampy/strelka	16869	16800	99.591		787	15	4.6654	97	0.575	3.4005	3.0273	0.3731	0.9552	0.9942	0.9743	0.0058		930	1	5.5131	69	0.409	3.8428	3.5774	0.2654	0.9475	0.9959	0.9711	0.0041
Escherichia coli	14EC017	150	1733094	2 (1549609053)	stampy	snvsniffer	stampy/snvsniffer	16869	16232	96.2238		2388	1680	14.1561	705	4.1793	11.8978	9.1859	2.7119	0.8713	0.9582	0.9127	0.0418		2723	1959	16.142	637	3.7762	12.9249	10.4745	2.4503	0.8563	0.9622	0.9062	0.0378
Escherichia coli	14EC017	150	1733094	2 (1549609053)	stampy	varscan	stampy/varscan	16869	16798	99.5791		2507	442	14.8616	100	0.5928	10.0283	9.6436	0.3847	0.8699	0.9941	0.9279	0.0059		3146	468	18.6496	71	0.4209	12.3748	12.1017	0.2731	0.8423	0.9958	0.9126	0.0042
Escherichia coli	14EC017	150	1733094	3 (1549609343)	bwa-mem	16GT	bwa-mem/16GT	16869	16831	99.7747		735	72	4.3571	38	0.2253	2.9735	2.8273	0.1462	0.9582	0.9977	0.9776	0.0023		679	58	4.0251	38	0.2253	2.7581	2.6119	0.1462	0.9612	0.9977	0.9791	0.0023
Escherichia coli	14EC017	150	1733094	3 (1549609343)	bwa-mem	freebayes	bwa-mem/freebayes	16869	16845	99.8577		973	0	5.768	23	0.1363	3.8313	3.7428	0.0885	0.9454	0.9986	0.9713	0.0014		954	0	5.6553	24	0.1423	3.7621	3.6697	0.0923	0.9464	0.9986	0.9718	0.0014
Escherichia coli	14EC017	150	1733094	3 (1549609343)	bwa-mem	gatk	bwa-mem/gatk	16869	16726	99.1523		1767	1246	10.4748	150	0.8892	7.3741	6.7971	0.577	0.9044	0.9911	0.9458	0.0089		1690	1226	10.0184	143	0.8477	7.051	6.5009	0.5501	0.9082	0.9915	0.948	0.0085
Escherichia coli	14EC017	150	1733094	3 (1549609343)	bwa-mem	lofreq	bwa-mem/lofreq	16869	16835	99.7984		659	0	3.9066	28	0.166	2.6427	2.535	0.1077	0.9623	0.9983	0.98	0.0017		646	0	3.8295	34	0.2016	2.6157	2.485	0.1308	0.963	0.998	0.9802	0.002
Escherichia coli	14EC017	150	1733094	3 (1549609343)	bwa-mem	mpileup	bwa-mem/mpileup	16869	16830	99.7688		589	0	3.4916	31	0.1838	2.3849	2.2657	0.1192	0.9662	0.9982	0.9819	0.0018		559	0	3.3138	39	0.2312	2.3003	2.1503	0.15	0.9679	0.9977	0.9826	0.0023
Escherichia coli	14EC017	150	1733094	3 (1549609343)	bwa-mem	platypus	bwa-mem/platypus	16869	16739	99.2294		699	186	4.1437	126	0.7469	3.1735	2.6888	0.4847	0.9599	0.9925	0.9759	0.0075		544	123	3.2249	130	0.7706	2.5927	2.0926	0.5001	0.9685	0.9923	0.9803	0.0077
Escherichia coli	14EC017	150	1733094	3 (1549609343)	bwa-mem	snver	bwa-mem/snver	16869	16836	99.8044		601	0	3.5627	21	0.1245	2.3926	2.3119	0.0808	0.9656	0.9988	0.9819	0.0012		534	0	3.1656	33	0.1956	2.1811	2.0541	0.1269	0.9693	0.998	0.9834	0.002
Escherichia coli	14EC017	150	1733094	3 (1549609343)	bwa-mem	strelka	bwa-mem/strelka	16869	16804	99.6147		658	2	3.9006	53	0.3142	2.735	2.5311	0.2039	0.9623	0.9969	0.9793	0.0031		592	0	3.5094	65	0.3853	2.5273	2.2772	0.25	0.966	0.9961	0.9808	0.0039
Escherichia coli	14EC017	150	1733094	3 (1549609343)	bwa-mem	snvsniffer	bwa-mem/snvsniffer	16869	16203	96.0519		1715	1251	10.1666	670	3.9718	9.1743	6.5971	2.5773	0.9043	0.9603	0.9315	0.0397		1793	1305	10.629	666	3.9481	9.459	6.8971	2.5619	0.9004	0.9605	0.9295	0.0395
Escherichia coli	14EC017	150	1733094	3 (1549609343)	bwa-mem	varscan	bwa-mem/varscan	16869	16785	99.502		552	8	3.2723	72	0.4268	2.4003	2.1234	0.277	0.9682	0.9957	0.9818	0.0043		512	11	3.0352	84	0.498	2.2926	1.9695	0.3231	0.9704	0.995	0.9825	0.005
Escherichia coli	14EC017	150	1733094	3 (1549609343)	minimap2	16GT	minimap2/16GT	16869	16820	99.7095		574	54	3.4027	44	0.2608	2.3773	2.208	0.1693	0.967	0.9974	0.982	0.0026		537	52	3.1834	49	0.2905	2.2542	2.0657	0.1885	0.9691	0.9971	0.9829	0.0029
Escherichia coli	14EC017	150	1733094	3 (1549609343)	minimap2	freebayes	minimap2/freebayes	16869	16833	99.7866		635	0	3.7643	32	0.1897	2.5657	2.4426	0.1231	0.9637	0.9981	0.9806	0.0019		644	0	3.8177	36	0.2134	2.6157	2.4773	0.1385	0.9632	0.9979	0.9802	0.0021
Escherichia coli	14EC017	150	1733094	3 (1549609343)	minimap2	gatk	minimap2/gatk	16869	16720	99.1167		1285	893	7.6175	147	0.8714	5.5085	4.943	0.5655	0.9286	0.9913	0.9589	0.0087		1221	851	7.2381	149	0.8833	5.27	4.6968	0.5732	0.9319	0.9912	0.9606	0.0088
Escherichia coli	14EC017	150	1733094	3 (1549609343)	minimap2	lofreq	minimap2/lofreq	16869	16815	99.6799		522	0	3.0944	44	0.2608	2.1772	2.008	0.1693	0.9699	0.9974	0.9835	0.0026		512	0	3.0352	54	0.3201	2.1772	1.9695	0.2077	0.9705	0.9968	0.9835	0.0032
Escherichia coli	14EC017	150	1733094	3 (1549609343)	minimap2	mpileup	minimap2/mpileup	16869	16812	99.6621		432	0	2.5609	47	0.2786	1.8426	1.6618	0.1808	0.975	0.9972	0.986	0.0028		431	0	2.555	57	0.3379	1.8772	1.6579	0.2193	0.975	0.9966	0.9857	0.0034
Escherichia coli	14EC017	150	1733094	3 (1549609343)	minimap2	platypus	minimap2/platypus	16869	16677	98.8618		450	120	2.6676	191	1.1323	2.4657	1.731	0.7347	0.9737	0.9887	0.9811	0.0113		397	77	2.3534	192	1.1382	2.2657	1.5271	0.7386	0.9767	0.9886	0.9826	0.0114
Escherichia coli	14EC017	150	1733094	3 (1549609343)	minimap2	snver	minimap2/snver	16869	16809	99.6443		419	0	2.4838	52	0.3083	1.8118	1.6118	0.2	0.9757	0.9969	0.9862	0.0031		394	0	2.3356	60	0.3557	1.7464	1.5156	0.2308	0.9771	0.9964	0.9867	0.0036
Escherichia coli	14EC017	150	1733094	3 (1549609343)	minimap2	strelka	minimap2/strelka	16869	16777	99.4546		400	1	2.3712	77	0.4565	1.8349	1.5387	0.2962	0.9767	0.9954	0.986	0.0046		386	0	2.2882	92	0.5454	1.8387	1.4848	0.3539	0.9775	0.9945	0.9859	0.0055
Escherichia coli	14EC017	150	1733094	3 (1549609343)	minimap2	snvsniffer	minimap2/snvsniffer	16869	16184	95.9393		1532	1066	9.0817	682	4.0429	8.5166	5.8931	2.6234	0.9135	0.9596	0.936	0.0404		1663	1165	9.8583	685	4.0607	9.032	6.397	2.635	0.9068	0.9594	0.9324	0.0406
Escherichia coli	14EC017	150	1733094	3 (1549609343)	minimap2	varscan	minimap2/varscan	16869	16768	99.4013		454	10	2.6913	90	0.5335	2.0926	1.7464	0.3462	0.9737	0.9947	0.9841	0.0053		443	9	2.6261	101	0.5987	2.0926	1.7041	0.3885	0.9743	0.994	0.9841	0.006
Escherichia coli	14EC017	150	1733094	3 (1549609343)	novoalign	16GT	novoalign/16GT	16869	16827	99.751		404	30	2.3949	43	0.2549	1.7195	1.5541	0.1654	0.9766	0.9975	0.9869	0.0025		405	27	2.4009	42	0.249	1.7195	1.5579	0.1616	0.9765	0.9975	0.9869	0.0025
Escherichia coli	14EC017	150	1733094	3 (1549609343)	novoalign	freebayes	novoalign/freebayes	16869	16837	99.8103		734	0	4.3512	32	0.1897	2.9466	2.8235	0.1231	0.9582	0.9981	0.9777	0.0019		728	0	4.3156	32	0.1897	2.9235	2.8004	0.1231	0.9586	0.9981	0.978	0.0019
Escherichia coli	14EC017	150	1733094	3 (1549609343)	novoalign	gatk	novoalign/gatk	16869	16728	99.1641		1668	1232	9.888	151	0.8951	6.9971	6.4163	0.5808	0.9093	0.991	0.9484	0.009		1667	1178	9.882	141	0.8359	6.9548	6.4124	0.5424	0.9094	0.9916	0.9487	0.0084
Escherichia coli	14EC017	150	1733094	3 (1549609343)	novoalign	lofreq	novoalign/lofreq	16869	16833	99.7866		396	0	2.3475	41	0.243	1.681	1.5233	0.1577	0.977	0.9976	0.9872	0.0024		426	0	2.5253	36	0.2134	1.7772	1.6387	0.1385	0.9753	0.9979	0.9865	0.0021
Escherichia coli	14EC017	150	1733094	3 (1549609343)	novoalign	mpileup	novoalign/mpileup	16869	16832	99.7807		397	0	2.3534	39	0.2312	1.6772	1.5271	0.15	0.977	0.9977	0.9872	0.0023		443	0	2.6261	37	0.2193	1.8464	1.7041	0.1423	0.9744	0.9978	0.986	0.0022
Escherichia coli	14EC017	150	1733094	3 (1549609343)	novoalign	platypus	novoalign/platypus	16869	16755	99.3242		623	169	3.6932	131	0.7766	2.9004	2.3965	0.5039	0.9641	0.9922	0.9779	0.0078		596	128	3.5331	114	0.6758	2.7311	2.2926	0.4385	0.9657	0.9932	0.9793	0.0068
Escherichia coli	14EC017	150	1733094	3 (1549609343)	novoalign	snver	novoalign/snver	16869	16826	99.7451		390	0	2.3119	42	0.249	1.6618	1.5002	0.1616	0.9773	0.9975	0.9873	0.0025		449	0	2.6617	43	0.2549	1.8926	1.7272	0.1654	0.974	0.9975	0.9856	0.0025
Escherichia coli	14EC017	150	1733094	3 (1549609343)	novoalign	strelka	novoalign/strelka	16869	16825	99.7392		435	7	2.5787	47	0.2786	1.8541	1.6733	0.1808	0.9748	0.9972	0.9859	0.0028		458	2	2.715	44	0.2608	1.931	1.7618	0.1693	0.9735	0.9974	0.9853	0.0026
Escherichia coli	14EC017	150	1733094	3 (1549609343)	novoalign	snvsniffer	novoalign/snvsniffer	16869	16205	96.0638		1000	637	5.928	671	3.9777	6.4278	3.8467	2.5811	0.9419	0.9602	0.951	0.0398		1049	660	6.2185	664	3.9362	6.5894	4.0352	2.5542	0.9392	0.9606	0.9498	0.0394
Escherichia coli	14EC017	150	1733094	3 (1549609343)	novoalign	varscan	novoalign/varscan	16869	16784	99.4961		372	11	2.2052	71	0.4209	1.7041	1.431	0.2731	0.9783	0.9958	0.987	0.0042		409	11	2.4246	85	0.5039	1.9003	1.5733	0.327	0.9762	0.995	0.9855	0.005
Escherichia coli	14EC017	150	1733094	3 (1549609343)	snippy	snippy	snippy/snippy	16869	16836	99.8044		324	0	1.9207	31	0.1838	1.3656	1.2463	0.1192	0.9811	0.9982	0.9896	0.0018		319	0	1.891	33	0.1956	1.354	1.2271	0.1269	0.9814	0.998	0.9896	0.002
Escherichia coli	14EC017	150	1733094	3 (1549609343)	stampy	16GT	stampy/16GT	16869	16805	99.6206		2159	496	12.7986	82	0.4861	8.6204	8.305	0.3154	0.886	0.9951	0.9374	0.0049		3699	497	21.9278	64	0.3794	14.4751	14.2289	0.2462	0.8196	0.9962	0.8993	0.0038
Escherichia coli	14EC017	150	1733094	3 (1549609343)	stampy	freebayes	stampy/freebayes	16869	16847	99.8696		7283	0	43.1739	21	0.1245	28.0962	28.0154	0.0808	0.6982	0.9988	0.8219	0.0012		7648	0	45.3376	22	0.1304	29.5041	29.4194	0.0846	0.6878	0.9987	0.8146	0.0013
Escherichia coli	14EC017	150	1733094	3 (1549609343)	stampy	gatk	stampy/gatk	16869	16736	99.2116		1799	1278	10.6645	142	0.8418	7.4664	6.9202	0.5462	0.9029	0.9916	0.9452	0.0084		1722	1207	10.2081	133	0.7884	7.1356	6.624	0.5116	0.9067	0.9921	0.9475	0.0079
Escherichia coli	14EC017	150	1733094	3 (1549609343)	stampy	lofreq	stampy/lofreq	16869	16832	99.7807		2104	0	12.4726	71	0.4209	8.3665	8.0934	0.2731	0.8887	0.9958	0.9392	0.0042		2921	0	17.3158	37	0.2193	11.3785	11.2362	0.1423	0.8521	0.9978	0.9192	0.0022
Escherichia coli	14EC017	150	1733094	3 (1549609343)	stampy	mpileup	stampy/mpileup	16869	16833	99.7866		2507	0	14.8616	34	0.2016	9.7744	9.6436	0.1308	0.8704	0.998	0.9298	0.002		2898	0	17.1794	36	0.2134	11.2862	11.1477	0.1385	0.8531	0.9979	0.9198	0.0021
Escherichia coli	14EC017	150	1733094	3 (1549609343)	stampy	platypus	stampy/platypus	16869	16740	99.2353		1234	339	7.3152	207	1.2271	5.5431	4.7468	0.7963	0.931	0.9877	0.9585	0.0123		1836	261	10.8839	129	0.7647	7.5587	7.0625	0.4962	0.9012	0.9924	0.9446	0.0076
Escherichia coli	14EC017	150	1733094	3 (1549609343)	stampy	snver	stampy/snver	16869	16833	99.7866		2159	0	12.7986	65	0.3853	8.555	8.305	0.25	0.8861	0.9961	0.9379	0.0039		2921	0	17.3158	36	0.2134	11.3746	11.2362	0.1385	0.8521	0.9979	0.9193	0.0021
Escherichia coli	14EC017	150	1733094	3 (1549609343)	stampy	strelka	stampy/strelka	16869	16802	99.6028		788	22	4.6713	90	0.5335	3.3774	3.0312	0.3462	0.9551	0.9947	0.9745	0.0053		894	1	5.2997	67	0.3972	3.6967	3.4389	0.2577	0.9495	0.996	0.9722	0.004
Escherichia coli	14EC017	150	1733094	3 (1549609343)	stampy	snvsniffer	stampy/snvsniffer	16869	16225	96.1823		2368	1673	14.0376	711	4.2148	11.8439	9.109	2.735	0.8722	0.9579	0.913	0.0421		2701	1947	16.0116	644	3.8177	12.8672	10.3899	2.4773	0.8573	0.9618	0.9065	0.0382
Escherichia coli	14EC017	150	1733094	3 (1549609343)	stampy	varscan	stampy/varscan	16869	16799	99.585		2556	475	15.1521	78	0.4624	10.1322	9.8321	0.3	0.8679	0.9954	0.9273	0.0046		3129	464	18.5488	70	0.415	12.3055	12.0363	0.2693	0.843	0.9959	0.9131	0.0041
Escherichia coli	14EC017	300	866547	1 (1549610767)	bwa-mem	16GT	bwa-mem/16GT	16869	16841	99.834		879	47	5.2107	27	0.1601	3.4851	3.3812	0.1039	0.9504	0.9984	0.9738	0.0016		854	41	5.0625	28	0.166	3.3928	3.2851	0.1077	0.9517	0.9983	0.9744	0.0017
Escherichia coli	14EC017	300	866547	1 (1549610767)	bwa-mem	freebayes	bwa-mem/freebayes	16869	16853	99.9052		1095	0	6.4912	18	0.1067	4.2814	4.2121	0.0692	0.939	0.9989	0.968	0.0011		1102	0	6.5327	16	0.0948	4.3006	4.239	0.0615	0.9386	0.9991	0.9679	0.0009
Escherichia coli	14EC017	300	866547	1 (1549610767)	bwa-mem	gatk	bwa-mem/gatk	16869	16718	99.1049		1841	1251	10.9135	140	0.8299	7.6203	7.0817	0.5385	0.9009	0.9917	0.9441	0.0083		1862	1287	11.038	151	0.8951	7.7434	7.1625	0.5808	0.8998	0.991	0.9432	0.009
Escherichia coli	14EC017	300	866547	1 (1549610767)	bwa-mem	lofreq	bwa-mem/lofreq	16869	16711	99.0634		662	0	3.9244	151	0.8951	3.1274	2.5465	0.5808	0.9619	0.991	0.9762	0.009		645	0	3.8236	158	0.9366	3.0889	2.4811	0.6078	0.9628	0.9906	0.9765	0.0094
Escherichia coli	14EC017	300	866547	1 (1549610767)	bwa-mem	mpileup	bwa-mem/mpileup	16869	16712	99.0693		599	0	3.5509	160	0.9485	2.9196	2.3042	0.6155	0.9654	0.9905	0.9778	0.0095		602	0	3.5687	157	0.9307	2.9196	2.3157	0.6039	0.9652	0.9907	0.9778	0.0093
Escherichia coli	14EC017	300	866547	1 (1549610767)	bwa-mem	platypus	bwa-mem/platypus	16869	16727	99.1582		779	137	4.6179	153	0.907	3.5851	2.9966	0.5885	0.9555	0.9909	0.9729	0.0091		801	164	4.7484	142	0.8418	3.6274	3.0812	0.5462	0.9543	0.9916	0.9726	0.0084
Escherichia coli	14EC017	300	866547	1 (1549610767)	bwa-mem	snver	bwa-mem/snver	16869	16740	99.2353		620	0	3.6754	115	0.6817	2.8273	2.3849	0.4424	0.9643	0.9932	0.9785	0.0068		610	0	3.6161	129	0.7647	2.8427	2.3465	0.4962	0.9648	0.9924	0.9784	0.0076
Escherichia coli	14EC017	300	866547	1 (1549610767)	bwa-mem	strelka	bwa-mem/strelka	16869	16673	98.8381		587	1	3.4798	181	1.073	2.9543	2.258	0.6962	0.966	0.9893	0.9775	0.0107		577	0	3.4205	196	1.1619	2.9735	2.2195	0.754	0.9666	0.9884	0.9774	0.0116
Escherichia coli	14EC017	300	866547	1 (1549610767)	bwa-mem	snvsniffer	bwa-mem/snvsniffer	16869	16185	95.9452		1496	1011	8.8683	689	4.0844	8.405	5.7546	2.6504	0.9154	0.9592	0.9368	0.0408		1487	978	8.815	684	4.0548	8.3512	5.72	2.6311	0.9159	0.9595	0.9372	0.0405
Escherichia coli	14EC017	300	866547	1 (1549610767)	bwa-mem	varscan	bwa-mem/varscan	16869	16652	98.7136		590	8	3.4975	221	1.3101	3.1197	2.2695	0.8501	0.9658	0.9869	0.9762	0.0131		584	7	3.462	217	1.2864	3.0812	2.2465	0.8347	0.9661	0.9871	0.9765	0.0129
Escherichia coli	14EC017	300	866547	1 (1549610767)	minimap2	16GT	minimap2/16GT	16869	16844	99.8518		684	57	4.0548	26	0.1541	2.7311	2.6311	0.1	0.961	0.9985	0.9794	0.0015		676	62	4.0074	25	0.1482	2.6965	2.6004	0.0962	0.9614	0.9985	0.9796	0.0015
Escherichia coli	14EC017	300	866547	1 (1549610767)	minimap2	freebayes	minimap2/freebayes	16869	16848	99.8755		752	0	4.4579	22	0.1304	2.9773	2.8927	0.0846	0.9573	0.9987	0.9776	0.0013		788	0	4.6713	21	0.1245	3.112	3.0312	0.0808	0.9553	0.9988	0.9766	0.0012
Escherichia coli	14EC017	300	866547	1 (1549610767)	minimap2	gatk	minimap2/gatk	16869	16721	99.1227		1570	1097	9.307	138	0.8181	6.5701	6.0393	0.5308	0.9142	0.9918	0.9514	0.0082		1529	1077	9.064	148	0.8773	6.4509	5.8816	0.5693	0.9162	0.9912	0.9522	0.0088
Escherichia coli	14EC017	300	866547	1 (1549610767)	minimap2	lofreq	minimap2/lofreq	16869	16734	99.1997		508	0	3.0114	137	0.8121	2.4811	1.9541	0.527	0.9705	0.9919	0.9811	0.0081		512	0	3.0352	135	0.8003	2.4888	1.9695	0.5193	0.9703	0.992	0.981	0.008
Escherichia coli	14EC017	300	866547	1 (1549610767)	minimap2	mpileup	minimap2/mpileup	16869	16734	99.1997		457	0	2.7091	139	0.824	2.2926	1.7579	0.5347	0.9734	0.9918	0.9825	0.0082		488	0	2.8929	135	0.8003	2.3965	1.8772	0.5193	0.9717	0.992	0.9817	0.008
Escherichia coli	14EC017	300	866547	1 (1549610767)	minimap2	platypus	minimap2/platypus	16869	16728	99.1641		591	141	3.5035	158	0.9366	2.8812	2.2734	0.6078	0.9658	0.9906	0.978	0.0094		596	129	3.5331	141	0.8359	2.835	2.2926	0.5424	0.9656	0.9916	0.9784	0.0084
Escherichia coli	14EC017	300	866547	1 (1549610767)	minimap2	snver	minimap2/snver	16869	16729	99.1701		459	0	2.721	138	0.8181	2.2965	1.7656	0.5308	0.9733	0.9918	0.9825	0.0082		477	0	2.8277	140	0.8299	2.3734	1.8349	0.5385	0.9723	0.9917	0.9819	0.0083
Escherichia coli	14EC017	300	866547	1 (1549610767)	minimap2	strelka	minimap2/strelka	16869	16695	98.9685		411	2	2.4364	169	1.0018	2.2311	1.581	0.6501	0.976	0.99	0.983	0.01		405	0	2.4009	174	1.0315	2.2272	1.5579	0.6693	0.9763	0.9897	0.983	0.0103
Escherichia coli	14EC017	300	866547	1 (1549610767)	minimap2	snvsniffer	minimap2/snvsniffer	16869	16183	95.9334		1495	1003	8.8624	688	4.0785	8.3973	5.7508	2.6465	0.9154	0.9592	0.9368	0.0408		1459	953	8.649	686	4.0666	8.2511	5.6123	2.6388	0.9173	0.9593	0.9378	0.0407
Escherichia coli	14EC017	300	866547	1 (1549610767)	minimap2	varscan	minimap2/varscan	16869	16652	98.7136		445	11	2.638	220	1.3042	2.558	1.7118	0.8463	0.974	0.987	0.9805	0.013		466	14	2.7625	217	1.2864	2.6273	1.7926	0.8347	0.9728	0.9871	0.9799	0.0129
Escherichia coli	14EC017	300	866547	1 (1549610767)	novoalign	16GT	novoalign/16GT	16869	16842	99.8399		531	39	3.1478	28	0.166	2.1503	2.0426	0.1077	0.9694	0.9983	0.9836	0.0017		523	46	3.1004	27	0.1601	2.1157	2.0118	0.1039	0.9699	0.9984	0.9839	0.0016
Escherichia coli	14EC017	300	866547	1 (1549610767)	novoalign	freebayes	novoalign/freebayes	16869	16848	99.8755		849	0	5.0329	23	0.1363	3.3543	3.2658	0.0885	0.952	0.9986	0.9747	0.0014		825	0	4.8906	21	0.1245	3.2543	3.1735	0.0808	0.9533	0.9988	0.9755	0.0012
Escherichia coli	14EC017	300	866547	1 (1549610767)	novoalign	gatk	novoalign/gatk	16869	16719	99.1108		1718	1250	10.1844	144	0.8536	7.1625	6.6086	0.5539	0.9068	0.9915	0.9473	0.0085		1653	1169	9.799	150	0.8892	6.9356	6.3586	0.577	0.91	0.9911	0.9488	0.0089
Escherichia coli	14EC017	300	866547	1 (1549610767)	novoalign	lofreq	novoalign/lofreq	16869	16772	99.425		506	0	2.9996	109	0.6462	2.3657	1.9464	0.4193	0.9707	0.9935	0.982	0.0065		501	0	2.9699	97	0.575	2.3003	1.9272	0.3731	0.971	0.9942	0.9825	0.0058
Escherichia coli	14EC017	300	866547	1 (1549610767)	novoalign	mpileup	novoalign/mpileup	16869	16767	99.3953		500	0	2.964	106	0.6284	2.3311	1.9233	0.4077	0.971	0.9937	0.9822	0.0063		499	0	2.9581	102	0.6047	2.3119	1.9195	0.3924	0.9711	0.994	0.9824	0.006
Escherichia coli	14EC017	300	866547	1 (1549610767)	novoalign	platypus	novoalign/platypus	16869	16783	99.4902		829	169	4.9143	103	0.6106	3.5851	3.1889	0.3962	0.9529	0.9939	0.973	0.0061		801	160	4.7484	86	0.5098	3.412	3.0812	0.3308	0.9544	0.9949	0.9742	0.0051
Escherichia coli	14EC017	300	866547	1 (1549610767)	novoalign	snver	novoalign/snver	16869	16766	99.3894		532	0	3.1537	106	0.6284	2.4542	2.0464	0.4077	0.9692	0.9937	0.9813	0.0063		511	0	3.0292	103	0.6106	2.3619	1.9657	0.3962	0.9704	0.9939	0.982	0.0061
Escherichia coli	14EC017	300	866547	1 (1549610767)	novoalign	strelka	novoalign/strelka	16869	16747	99.2768		489	5	2.8988	127	0.7529	2.3696	1.881	0.4885	0.9716	0.9925	0.9819	0.0075		477	1	2.8277	122	0.7232	2.3042	1.8349	0.4693	0.9723	0.9928	0.9824	0.0072
Escherichia coli	14EC017	300	866547	1 (1549610767)	novoalign	snvsniffer	novoalign/snvsniffer	16869	16189	95.9689		1090	709	6.4616	697	4.1318	6.874	4.1929	2.6811	0.9369	0.9587	0.9477	0.0413		1094	690	6.4853	680	4.0311	6.824	4.2083	2.6157	0.9367	0.9597	0.9481	0.0403
Escherichia coli	14EC017	300	866547	1 (1549610767)	novoalign	varscan	novoalign/varscan	16869	16679	98.8737		518	12	3.0707	189	1.1204	2.7196	1.9926	0.727	0.9699	0.9888	0.9793	0.0112		510	15	3.0233	190	1.1263	2.6927	1.9618	0.7309	0.9703	0.9887	0.9794	0.0113
Escherichia coli	14EC017	300	866547	1 (1549610767)	snippy	snippy	snippy/snippy	16869	16830	99.7688		384	0	2.2764	42	0.249	1.6387	1.4771	0.1616	0.9777	0.9975	0.9875	0.0025		419	0	2.4838	39	0.2312	1.7618	1.6118	0.15	0.9757	0.9977	0.9866	0.0023
Escherichia coli	14EC017	300	866547	1 (1549610767)	stampy	16GT	stampy/16GT	16869	16766	99.3894		2904	845	17.215	114	0.6758	11.6093	11.1708	0.4385	0.8523	0.9932	0.9174	0.0068		4993	892	29.5987	103	0.6106	19.6027	19.2065	0.3962	0.7705	0.9939	0.8681	0.0061
Escherichia coli	14EC017	300	866547	1 (1549610767)	stampy	freebayes	stampy/freebayes	16869	16852	99.8992		11272	0	66.8208	23	0.1363	43.4483	43.3598	0.0885	0.5991	0.9986	0.7489	0.0014		11711	0	69.4232	17	0.1008	45.1139	45.0485	0.0654	0.59	0.999	0.7419	0.001
Escherichia coli	14EC017	300	866547	1 (1549610767)	stampy	gatk	stampy/gatk	16869	16722	99.1286		1956	1389	11.5952	143	0.8477	8.0742	7.5241	0.5501	0.8953	0.9915	0.9409	0.0085		1926	1342	11.4174	147	0.8714	7.9742	7.4087	0.5655	0.8967	0.9913	0.9416	0.0087
Escherichia coli	14EC017	300	866547	1 (1549610767)	stampy	lofreq	stampy/lofreq	16869	16729	99.1701		1894	0	11.2277	188	1.1145	8.0088	7.2856	0.7232	0.898	0.9889	0.9413	0.0111		2810	0	16.6578	140	0.8299	11.3477	10.8092	0.5385	0.8562	0.9917	0.919	0.0083
Escherichia coli	14EC017	300	866547	1 (1549610767)	stampy	mpileup	stampy/mpileup	16869	16744	99.259		2475	0	14.6719	143	0.8477	10.0706	9.5205	0.5501	0.8711	0.9915	0.9274	0.0085		3067	0	18.1813	125	0.741	12.2786	11.7978	0.4808	0.8452	0.9926	0.913	0.0074
Escherichia coli	14EC017	300	866547	1 (1549610767)	stampy	platypus	stampy/platypus	16869	16740	99.2353		1378	274	8.1688	174	1.0315	5.9701	5.3007	0.6693	0.9238	0.9897	0.9556	0.0103		2326	311	13.7886	129	0.7647	9.4436	8.9474	0.4962	0.878	0.9924	0.9317	0.0076
Escherichia coli	14EC017	300	866547	1 (1549610767)	stampy	snver	stampy/snver	16869	16734	99.1997		2135	0	12.6564	170	1.0078	8.8666	8.2127	0.6539	0.8866	0.9899	0.9354	0.0101		2916	0	17.2861	135	0.8003	11.7362	11.2169	0.5193	0.8516	0.992	0.9165	0.008
Escherichia coli	14EC017	300	866547	1 (1549610767)	stampy	strelka	stampy/strelka	16869	16674	98.844		694	8	4.1141	219	1.2982	3.512	2.6696	0.8424	0.96	0.987	0.9733	0.013		870	3	5.1574	195	1.156	4.0967	3.3466	0.7501	0.9504	0.9884	0.969	0.0116
Escherichia coli	14EC017	300	866547	1 (1549610767)	stampy	snvsniffer	stampy/snvsniffer	16869	16201	96.0401		2430	1644	14.4051	703	4.1674	12.0517	9.3474	2.7042	0.8693	0.9583	0.9116	0.0417		2738	1891	16.231	668	3.9599	13.1018	10.5322	2.5696	0.8554	0.9604	0.9049	0.0396
Escherichia coli	14EC017	300	866547	1 (1549610767)	stampy	varscan	stampy/varscan	16869	16673	98.8381		2515	517	14.909	226	1.3397	10.5438	9.6744	0.8694	0.8687	0.9866	0.9239	0.0134		3210	538	19.029	196	1.1619	13.1018	12.3479	0.754	0.8386	0.9884	0.9074	0.0116
Escherichia coli	14EC017	300	866547	2 (1549611572)	bwa-mem	16GT	bwa-mem/16GT	16869	16846	99.8637		908	57	5.3827	24	0.1423	3.5851	3.4928	0.0923	0.9489	0.9986	0.9731	0.0014		904	64	5.3589	23	0.1363	3.5659	3.4774	0.0885	0.9491	0.9986	0.9732	0.0014
Escherichia coli	14EC017	300	866547	2 (1549611572)	bwa-mem	freebayes	bwa-mem/freebayes	16869	16854	99.9111		1105	0	6.5505	14	0.083	4.3044	4.2506	0.0539	0.9385	0.9992	0.9679	0.0008		1126	0	6.675	15	0.0889	4.3891	4.3314	0.0577	0.9374	0.9991	0.9673	0.0009
Escherichia coli	14EC017	300	866547	2 (1549611572)	bwa-mem	gatk	bwa-mem/gatk	16869	16715	99.0871		1886	1299	11.1803	126	0.7469	7.7395	7.2548	0.4847	0.8988	0.9925	0.9433	0.0075		1802	1211	10.6823	154	0.9129	7.5241	6.9317	0.5924	0.9027	0.9909	0.9447	0.0091
Escherichia coli	14EC017	300	866547	2 (1549611572)	bwa-mem	lofreq	bwa-mem/lofreq	16869	16714	99.0812		661	0	3.9184	152	0.9011	3.1274	2.5427	0.5847	0.962	0.991	0.9763	0.009		655	0	3.8829	155	0.9188	3.1158	2.5196	0.5962	0.9623	0.9908	0.9763	0.0092
Escherichia coli	14EC017	300	866547	2 (1549611572)	bwa-mem	mpileup	bwa-mem/mpileup	16869	16711	99.0634		612	0	3.628	156	0.9248	2.9543	2.3542	0.6001	0.9647	0.9908	0.9776	0.0092		602	0	3.5687	158	0.9366	2.9235	2.3157	0.6078	0.9652	0.9906	0.9777	0.0094
Escherichia coli	14EC017	300	866547	2 (1549611572)	bwa-mem	platypus	bwa-mem/platypus	16869	16720	99.1167		843	162	4.9973	159	0.9426	3.8544	3.2428	0.6116	0.952	0.9906	0.9709	0.0094		768	148	4.5527	149	0.8833	3.5274	2.9543	0.5732	0.9561	0.9912	0.9733	0.0088
Escherichia coli	14EC017	300	866547	2 (1549611572)	bwa-mem	snver	bwa-mem/snver	16869	16749	99.2886		591	0	3.5035	117	0.6936	2.7235	2.2734	0.4501	0.9659	0.9931	0.9793	0.0069		615	0	3.6457	120	0.7114	2.8273	2.3657	0.4616	0.9646	0.9929	0.9785	0.0071
Escherichia coli	14EC017	300	866547	2 (1549611572)	bwa-mem	strelka	bwa-mem/strelka	16869	16679	98.8737		553	2	3.2782	179	1.0611	2.8158	2.1272	0.6886	0.9679	0.9894	0.9785	0.0106		574	0	3.4027	190	1.1263	2.9389	2.208	0.7309	0.9667	0.9887	0.9776	0.0113
Escherichia coli	14EC017	300	866547	2 (1549611572)	bwa-mem	snvsniffer	bwa-mem/snvsniffer	16869	16197	96.0164		1474	990	8.7379	677	4.0133	8.2742	5.67	2.6042	0.9166	0.9599	0.9378	0.0401		1492	983	8.8446	672	3.9836	8.3242	5.7393	2.585	0.9157	0.9602	0.9374	0.0398
Escherichia coli	14EC017	300	866547	2 (1549611572)	bwa-mem	varscan	bwa-mem/varscan	16869	16653	98.7195		565	8	3.3493	224	1.3279	3.035	2.1734	0.8617	0.9672	0.9867	0.9769	0.0133		577	6	3.4205	216	1.2805	3.0504	2.2195	0.8309	0.9665	0.9872	0.9767	0.0128
Escherichia coli	14EC017	300	866547	2 (1549611572)	minimap2	16GT	minimap2/16GT	16869	16842	99.8399		701	72	4.1556	24	0.1423	2.7888	2.6965	0.0923	0.96	0.9986	0.9789	0.0014		678	57	4.0192	27	0.1601	2.7119	2.6081	0.1039	0.9613	0.9984	0.9795	0.0016
Escherichia coli	14EC017	300	866547	2 (1549611572)	minimap2	freebayes	minimap2/freebayes	16869	16850	99.8874		761	0	4.5112	17	0.1008	2.9927	2.9273	0.0654	0.9568	0.999	0.9774	0.001		773	0	4.5824	19	0.1126	3.0466	2.9735	0.0731	0.9561	0.9989	0.977	0.0011
Escherichia coli	14EC017	300	866547	2 (1549611572)	minimap2	gatk	minimap2/gatk	16869	16723	99.1345		1614	1144	9.5678	126	0.7469	6.6932	6.2085	0.4847	0.9121	0.9925	0.9506	0.0075		1474	1026	8.7379	146	0.8655	6.2316	5.67	0.5616	0.919	0.9913	0.9538	0.0087
Escherichia coli	14EC017	300	866547	2 (1549611572)	minimap2	lofreq	minimap2/lofreq	16869	16746	99.2709		523	0	3.1004	128	0.7588	2.5042	2.0118	0.4924	0.9697	0.9924	0.9809	0.0076		513	0	3.0411	123	0.7291	2.4465	1.9733	0.4731	0.9703	0.9927	0.9814	0.0073
Escherichia coli	14EC017	300	866547	2 (1549611572)	minimap2	mpileup	minimap2/mpileup	16869	16743	99.2531		480	0	2.8455	134	0.7944	2.3619	1.8464	0.5155	0.9721	0.9921	0.982	0.0079		462	0	2.7388	126	0.7469	2.2619	1.7772	0.4847	0.9731	0.9925	0.9827	0.0075
Escherichia coli	14EC017	300	866547	2 (1549611572)	minimap2	platypus	minimap2/platypus	16869	16719	99.1108		623	135	3.6932	145	0.8596	2.9543	2.3965	0.5578	0.9641	0.9914	0.9776	0.0086		565	114	3.3493	150	0.8892	2.7504	2.1734	0.577	0.9673	0.9911	0.9791	0.0089
Escherichia coli	14EC017	300	866547	2 (1549611572)	minimap2	snver	minimap2/snver	16869	16743	99.2531		439	0	2.6024	139	0.824	2.2234	1.6887	0.5347	0.9744	0.9918	0.983	0.0082		440	0	2.6083	126	0.7469	2.1772	1.6925	0.4847	0.9744	0.9925	0.9834	0.0075
Escherichia coli	14EC017	300	866547	2 (1549611572)	minimap2	strelka	minimap2/strelka	16869	16704	99.0219		400	0	2.3712	167	0.99	2.1811	1.5387	0.6424	0.9766	0.9901	0.9833	0.0099		413	0	2.4483	165	0.9781	2.2234	1.5887	0.6347	0.9759	0.9902	0.983	0.0098
Escherichia coli	14EC017	300	866547	2 (1549611572)	minimap2	snvsniffer	minimap2/snvsniffer	16869	16195	96.0045		1424	939	8.4415	685	4.0607	8.1127	5.4777	2.635	0.9191	0.9594	0.9388	0.0406		1477	960	8.7557	674	3.9955	8.2742	5.6816	2.5927	0.9164	0.96	0.9377	0.04
Escherichia coli	14EC017	300	866547	2 (1549611572)	minimap2	varscan	minimap2/varscan	16869	16658	98.7492		475	18	2.8158	220	1.3042	2.6734	1.8272	0.8463	0.9723	0.987	0.9796	0.013		459	10	2.721	211	1.2508	2.5773	1.7656	0.8117	0.9732	0.9875	0.9803	0.0125
Escherichia coli	14EC017	300	866547	2 (1549611572)	novoalign	16GT	novoalign/16GT	16869	16844	99.8518		559	46	3.3138	32	0.1897	2.2734	2.1503	0.1231	0.9679	0.9981	0.9828	0.0019		519	47	3.0766	25	0.1482	2.0926	1.9964	0.0962	0.9701	0.9985	0.9841	0.0015
Escherichia coli	14EC017	300	866547	2 (1549611572)	novoalign	freebayes	novoalign/freebayes	16869	16849	99.8814		846	0	5.0151	21	0.1245	3.3351	3.2543	0.0808	0.9522	0.9988	0.9749	0.0012		849	0	5.0329	20	0.1186	3.3428	3.2658	0.0769	0.952	0.9988	0.9748	0.0012
Escherichia coli	14EC017	300	866547	2 (1549611572)	novoalign	gatk	novoalign/gatk	16869	16714	99.0812		1727	1234	10.2377	130	0.7706	7.1433	6.6432	0.5001	0.9065	0.9923	0.9475	0.0077		1641	1183	9.7279	155	0.9188	6.9086	6.3124	0.5962	0.9106	0.9908	0.949	0.0092
Escherichia coli	14EC017	300	866547	2 (1549611572)	novoalign	lofreq	novoalign/lofreq	16869	16768	99.4013		524	0	3.1063	108	0.6402	2.4311	2.0157	0.4154	0.9697	0.9936	0.9815	0.0064		476	0	2.8217	101	0.5987	2.2195	1.831	0.3885	0.9724	0.994	0.9831	0.006
Escherichia coli	14EC017	300	866547	2 (1549611572)	novoalign	mpileup	novoalign/mpileup	16869	16769	99.4072		525	0	3.1122	110	0.6521	2.4426	2.0195	0.4231	0.9696	0.9935	0.9814	0.0065		488	0	2.8929	100	0.5928	2.2619	1.8772	0.3847	0.9717	0.9941	0.9828	0.0059
Escherichia coli	14EC017	300	866547	2 (1549611572)	novoalign	platypus	novoalign/platypus	16869	16771	99.4191		826	173	4.8966	113	0.6699	3.612	3.1774	0.4347	0.953	0.9933	0.9727	0.0067		813	182	4.8195	98	0.5809	3.5043	3.1274	0.377	0.9538	0.9942	0.9736	0.0058
Escherichia coli	14EC017	300	866547	2 (1549611572)	novoalign	snver	novoalign/snver	16869	16759	99.3479		522	0	3.0944	111	0.658	2.435	2.008	0.427	0.9698	0.9934	0.9815	0.0066		504	0	2.9877	110	0.6521	2.3619	1.9387	0.4231	0.9708	0.9935	0.982	0.0065
Escherichia coli	14EC017	300	866547	2 (1549611572)	novoalign	strelka	novoalign/strelka	16869	16738	99.2234		501	11	2.9699	127	0.7529	2.4157	1.9272	0.4885	0.9709	0.9925	0.9816	0.0075		482	1	2.8573	131	0.7766	2.358	1.8541	0.5039	0.972	0.9922	0.982	0.0078
Escherichia coli	14EC017	300	866547	2 (1549611572)	novoalign	snvsniffer	novoalign/snvsniffer	16869	16193	95.9926		1104	696	6.5445	692	4.1022	6.9086	4.2467	2.6619	0.9361	0.959	0.9474	0.041		1117	687	6.6216	676	4.0074	6.8971	4.2967	2.6004	0.9355	0.9599	0.9475	0.0401
Escherichia coli	14EC017	300	866547	2 (1549611572)	novoalign	varscan	novoalign/varscan	16869	16676	98.8559		533	10	3.1596	197	1.1678	2.8081	2.0503	0.7578	0.969	0.9883	0.9786	0.0117		513	15	3.0411	193	1.1441	2.7158	1.9733	0.7424	0.9702	0.9886	0.9793	0.0114
Escherichia coli	14EC017	300	866547	2 (1549611572)	snippy	snippy	snippy/snippy	16869	16828	99.757		394	0	2.3356	40	0.2371	1.6695	1.5156	0.1539	0.9771	0.9976	0.9872	0.0024		386	0	2.2882	41	0.243	1.6425	1.4848	0.1577	0.9776	0.9976	0.9875	0.0024
Escherichia coli	14EC017	300	866547	2 (1549611572)	stampy	16GT	stampy/16GT	16869	16777	99.4546		2917	827	17.2921	118	0.6995	11.6747	11.2208	0.4539	0.8517	0.993	0.9169	0.007		4963	872	29.4208	92	0.5454	19.445	19.0911	0.3539	0.7717	0.9945	0.869	0.0055
Escherichia coli	14EC017	300	866547	2 (1549611572)	stampy	freebayes	stampy/freebayes	16869	16847	99.8696		11469	0	67.9886	24	0.1423	44.21	44.1176	0.0923	0.5949	0.9986	0.7456	0.0014		12022	0	71.2668	22	0.1304	46.3295	46.2448	0.0846	0.5836	0.9987	0.7367	0.0013
Escherichia coli	14EC017	300	866547	2 (1549611572)	stampy	gatk	stampy/gatk	16869	16713	99.0752		1942	1375	11.5122	130	0.7706	7.9703	7.4703	0.5001	0.896	0.9923	0.9417	0.0077		1914	1356	11.3463	156	0.9248	7.9626	7.3626	0.6001	0.8972	0.9908	0.9417	0.0092
Escherichia coli	14EC017	300	866547	2 (1549611572)	stampy	lofreq	stampy/lofreq	16869	16727	99.1582		1937	0	11.4826	165	0.9781	8.0857	7.451	0.6347	0.8961	0.9902	0.9408	0.0098		2812	0	16.6696	142	0.8418	11.3631	10.8169	0.5462	0.8561	0.9916	0.9189	0.0084
Escherichia coli	14EC017	300	866547	2 (1549611572)	stampy	mpileup	stampy/mpileup	16869	16746	99.2709		2498	0	14.8082	125	0.741	10.0899	9.609	0.4808	0.8702	0.9926	0.9274	0.0074		3116	0	18.4718	123	0.7291	12.4594	11.9863	0.4731	0.8431	0.9927	0.9118	0.0073
Escherichia coli	14EC017	300	866547	2 (1549611572)	stampy	platypus	stampy/platypus	16869	16748	99.2827		1384	353	8.2044	176	1.0433	6.0008	5.3238	0.677	0.9234	0.9896	0.9554	0.0104		2269	297	13.4507	121	0.7173	9.1936	8.7281	0.4654	0.8807	0.9928	0.9334	0.0072
Escherichia coli	14EC017	300	866547	2 (1549611572)	stampy	snver	stampy/snver	16869	16736	99.2116		2195	0	13.012	163	0.9663	9.0705	8.4435	0.627	0.8839	0.9903	0.9341	0.0097		2972	0	17.6181	133	0.7884	11.944	11.4323	0.5116	0.8492	0.9921	0.9151	0.0079
Escherichia coli	14EC017	300	866547	2 (1549611572)	stampy	strelka	stampy/strelka	16869	16676	98.8559		720	13	4.2682	203	1.2034	3.5505	2.7696	0.7809	0.9586	0.988	0.9731	0.012		849	2	5.0329	193	1.1441	4.0082	3.2658	0.7424	0.9516	0.9886	0.9697	0.0114
Escherichia coli	14EC017	300	866547	2 (1549611572)	stampy	snvsniffer	stampy/snvsniffer	16869	16201	96.0401		2376	1601	14.085	720	4.2682	11.9093	9.1397	2.7696	0.8717	0.9573	0.9125	0.0427		2687	1809	15.9286	668	3.9599	12.9056	10.336	2.5696	0.8577	0.9604	0.9061	0.0396
Escherichia coli	14EC017	300	866547	2 (1549611572)	stampy	varscan	stampy/varscan	16869	16682	98.8915		2573	533	15.2528	225	1.3338	10.763	9.8975	0.8655	0.8661	0.9867	0.9225	0.0133		3208	533	19.0171	187	1.1085	13.0595	12.3402	0.7193	0.8387	0.9889	0.9076	0.0111
Escherichia coli	14EC017	300	866547	3 (1549611803)	bwa-mem	16GT	bwa-mem/16GT	16869	16842	99.8399		904	49	5.3589	31	0.1838	3.5967	3.4774	0.1192	0.949	0.9982	0.973	0.0018		846	40	5.0151	27	0.1601	3.3582	3.2543	0.1039	0.9522	0.9984	0.9748	0.0016
Escherichia coli	14EC017	300	866547	3 (1549611803)	bwa-mem	freebayes	bwa-mem/freebayes	16869	16854	99.9111		1123	0	6.6572	14	0.083	4.3737	4.3198	0.0539	0.9375	0.9992	0.9674	0.0008		1117	0	6.6216	15	0.0889	4.3544	4.2967	0.0577	0.9378	0.9991	0.9675	0.0009
Escherichia coli	14EC017	300	866547	3 (1549611803)	bwa-mem	gatk	bwa-mem/gatk	16869	16713	99.0752		1812	1254	10.7416	151	0.8951	7.551	6.9702	0.5808	0.9022	0.991	0.9445	0.009		1791	1204	10.6171	156	0.9248	7.4895	6.8894	0.6001	0.9032	0.9908	0.945	0.0092
Escherichia coli	14EC017	300	866547	3 (1549611803)	bwa-mem	lofreq	bwa-mem/lofreq	16869	16710	99.0574		609	0	3.6102	157	0.9307	2.9466	2.3426	0.6039	0.9648	0.9907	0.9776	0.0093		653	0	3.871	159	0.9426	3.1235	2.5119	0.6116	0.9624	0.9906	0.9763	0.0094
Escherichia coli	14EC017	300	866547	3 (1549611803)	bwa-mem	mpileup	bwa-mem/mpileup	16869	16707	99.0397		568	0	3.3671	154	0.9129	2.7773	2.1849	0.5924	0.9671	0.9909	0.9789	0.0091		597	0	3.539	162	0.9603	2.9196	2.2965	0.6232	0.9655	0.9904	0.9778	0.0096
Escherichia coli	14EC017	300	866547	3 (1549611803)	bwa-mem	platypus	bwa-mem/platypus	16869	16726	99.1523		823	193	4.8788	143	0.8477	3.7159	3.1658	0.5501	0.9531	0.9915	0.9719	0.0085		771	139	4.5705	143	0.8477	3.5159	2.9658	0.5501	0.9559	0.9915	0.9734	0.0085
Escherichia coli	14EC017	300	866547	3 (1549611803)	bwa-mem	snver	bwa-mem/snver	16869	16742	99.2471		585	0	3.4679	119	0.7054	2.7081	2.2503	0.4578	0.9663	0.9929	0.9794	0.0071		622	0	3.6872	127	0.7529	2.8812	2.3926	0.4885	0.9642	0.9925	0.9781	0.0075
Escherichia coli	14EC017	300	866547	3 (1549611803)	bwa-mem	strelka	bwa-mem/strelka	16869	16671	98.8262		548	4	3.2486	181	1.073	2.8042	2.108	0.6962	0.9682	0.9893	0.9786	0.0107		564	1	3.3434	198	1.1738	2.9312	2.1695	0.7616	0.9673	0.9883	0.9777	0.0117
Escherichia coli	14EC017	300	866547	3 (1549611803)	bwa-mem	snvsniffer	bwa-mem/snvsniffer	16869	16191	95.9808		1488	987	8.8209	692	4.1022	8.3858	5.7239	2.6619	0.9158	0.959	0.9369	0.041		1486	979	8.8091	678	4.0192	8.3242	5.7162	2.6081	0.9159	0.9598	0.9373	0.0402
Escherichia coli	14EC017	300	866547	3 (1549611803)	bwa-mem	varscan	bwa-mem/varscan	16869	16649	98.6958		573	7	3.3968	215	1.2745	3.0312	2.2042	0.827	0.9667	0.9873	0.9769	0.0127		592	18	3.5094	220	1.3042	3.1235	2.2772	0.8463	0.9657	0.987	0.9762	0.013
Escherichia coli	14EC017	300	866547	3 (1549611803)	minimap2	16GT	minimap2/16GT	16869	16844	99.8518		685	60	4.0607	25	0.1482	2.7311	2.635	0.0962	0.9609	0.9985	0.9793	0.0015		646	52	3.8295	25	0.1482	2.5811	2.485	0.0962	0.9631	0.9985	0.9805	0.0015
Escherichia coli	14EC017	300	866547	3 (1549611803)	minimap2	freebayes	minimap2/freebayes	16869	16849	99.8814		771	0	4.5705	21	0.1245	3.0466	2.9658	0.0808	0.9562	0.9988	0.977	0.0012		785	0	4.6535	20	0.1186	3.0966	3.0196	0.0769	0.9555	0.9988	0.9767	0.0012
Escherichia coli	14EC017	300	866547	3 (1549611803)	minimap2	gatk	minimap2/gatk	16869	16712	99.0693		1528	1067	9.058	152	0.9011	6.4624	5.8777	0.5847	0.9163	0.991	0.9522	0.009		1497	1058	8.8743	157	0.9307	6.3624	5.7585	0.6039	0.9178	0.9907	0.9529	0.0093
Escherichia coli	14EC017	300	866547	3 (1549611803)	minimap2	lofreq	minimap2/lofreq	16869	16745	99.2649		500	0	2.964	136	0.8062	2.4465	1.9233	0.5231	0.971	0.9919	0.9813	0.0081		513	0	3.0411	124	0.7351	2.4503	1.9733	0.477	0.9703	0.9926	0.9813	0.0074
Escherichia coli	14EC017	300	866547	3 (1549611803)	minimap2	mpileup	minimap2/mpileup	16869	16741	99.2412		456	0	2.7032	142	0.8418	2.3003	1.7541	0.5462	0.9735	0.9916	0.9825	0.0084		457	0	2.7091	128	0.7588	2.2503	1.7579	0.4924	0.9734	0.9924	0.9828	0.0076
Escherichia coli	14EC017	300	866547	3 (1549611803)	minimap2	platypus	minimap2/platypus	16869	16719	99.1108		588	151	3.4857	147	0.8714	2.8273	2.2619	0.5655	0.966	0.9913	0.9785	0.0087		571	129	3.3849	150	0.8892	2.7735	2.1965	0.577	0.967	0.9911	0.9789	0.0089
Escherichia coli	14EC017	300	866547	3 (1549611803)	minimap2	snver	minimap2/snver	16869	16735	99.2056		446	0	2.6439	139	0.824	2.2503	1.7156	0.5347	0.974	0.9918	0.9828	0.0082		449	0	2.6617	134	0.7944	2.2426	1.7272	0.5155	0.9739	0.9921	0.9829	0.0079
Escherichia coli	14EC017	300	866547	3 (1549611803)	minimap2	strelka	minimap2/strelka	16869	16695	98.9685		400	1	2.3712	166	0.9841	2.1772	1.5387	0.6385	0.9766	0.9902	0.9834	0.0098		400	0	2.3712	174	1.0315	2.208	1.5387	0.6693	0.9766	0.9897	0.9831	0.0103
Escherichia coli	14EC017	300	866547	3 (1549611803)	minimap2	snvsniffer	minimap2/snvsniffer	16869	16189	95.9689		1459	963	8.649	697	4.1318	8.2935	5.6123	2.6811	0.9172	0.9587	0.9375	0.0413		1451	939	8.6016	680	4.0311	8.1973	5.5815	2.6157	0.9177	0.9597	0.9382	0.0403
Escherichia coli	14EC017	300	866547	3 (1549611803)	minimap2	varscan	minimap2/varscan	16869	16655	98.7314		454	18	2.6913	210	1.2449	2.5542	1.7464	0.8078	0.9735	0.9876	0.9805	0.0124		464	14	2.7506	214	1.2686	2.6081	1.7849	0.8232	0.9729	0.9873	0.98	0.0127
Escherichia coli	14EC017	300	866547	3 (1549611803)	novoalign	16GT	novoalign/16GT	16869	16841	99.834		549	42	3.2545	30	0.1778	2.2272	2.1118	0.1154	0.9684	0.9982	0.9831	0.0018		534	40	3.1656	28	0.166	2.1618	2.0541	0.1077	0.9693	0.9983	0.9836	0.0017
Escherichia coli	14EC017	300	866547	3 (1549611803)	novoalign	freebayes	novoalign/freebayes	16869	16847	99.8696		881	0	5.2226	23	0.1363	3.4774	3.3889	0.0885	0.9503	0.9986	0.9739	0.0014		884	0	5.2404	22	0.1304	3.4851	3.4005	0.0846	0.9501	0.9987	0.9738	0.0013
Escherichia coli	14EC017	300	866547	3 (1549611803)	novoalign	gatk	novoalign/gatk	16869	16712	99.0693		1722	1215	10.2081	150	0.8892	7.201	6.624	0.577	0.9066	0.9911	0.947	0.0089		1598	1125	9.473	157	0.9307	6.7509	6.147	0.6039	0.9127	0.9907	0.9501	0.0093
Escherichia coli	14EC017	300	866547	3 (1549611803)	novoalign	lofreq	novoalign/lofreq	16869	16765	99.3835		509	0	3.0174	115	0.6817	2.4003	1.958	0.4424	0.9705	0.9932	0.9817	0.0068		504	0	2.9877	104	0.6165	2.3388	1.9387	0.4001	0.9708	0.9938	0.9822	0.0062
Escherichia coli	14EC017	300	866547	3 (1549611803)	novoalign	mpileup	novoalign/mpileup	16869	16765	99.3835		503	0	2.9818	114	0.6758	2.3734	1.9349	0.4385	0.9709	0.9932	0.9819	0.0068		492	0	2.9166	104	0.6165	2.2926	1.8926	0.4001	0.9715	0.9938	0.9825	0.0062
Escherichia coli	14EC017	300	866547	3 (1549611803)	novoalign	platypus	novoalign/platypus	16869	16776	99.4487		864	198	5.1218	112	0.6639	3.7544	3.3235	0.4308	0.951	0.9934	0.9717	0.0066		808	151	4.7899	93	0.5513	3.4659	3.1081	0.3577	0.954	0.9945	0.9738	0.0055
Escherichia coli	14EC017	300	866547	3 (1549611803)	novoalign	snver	novoalign/snver	16869	16754	99.3183		522	0	3.0944	118	0.6995	2.4619	2.008	0.4539	0.9698	0.993	0.9813	0.007		519	0	3.0766	115	0.6817	2.4388	1.9964	0.4424	0.97	0.9932	0.9815	0.0068
Escherichia coli	14EC017	300	866547	3 (1549611803)	novoalign	strelka	novoalign/strelka	16869	16738	99.2234		511	6	3.0292	133	0.7884	2.4773	1.9657	0.5116	0.9704	0.9921	0.9811	0.0079		483	0	2.8632	131	0.7766	2.3619	1.8579	0.5039	0.972	0.9922	0.982	0.0078
Escherichia coli	14EC017	300	866547	3 (1549611803)	novoalign	snvsniffer	novoalign/snvsniffer	16869	16185	95.9452		1119	704	6.6335	698	4.1378	6.9894	4.3044	2.685	0.9353	0.9586	0.9468	0.0414		1145	698	6.7876	684	4.0548	7.0356	4.4045	2.6311	0.9339	0.9595	0.9465	0.0405
Escherichia coli	14EC017	300	866547	3 (1549611803)	novoalign	varscan	novoalign/varscan	16869	16675	98.85		510	12	3.0233	193	1.1441	2.7042	1.9618	0.7424	0.9703	0.9886	0.9794	0.0114		504	19	2.9877	194	1.15	2.685	1.9387	0.7463	0.9707	0.9885	0.9795	0.0115
Escherichia coli	14EC017	300	866547	3 (1549611803)	snippy	snippy	snippy/snippy	16869	16832	99.7807		384	0	2.2764	39	0.2312	1.6271	1.4771	0.15	0.9777	0.9977	0.9876	0.0023		366	0	2.1697	37	0.2193	1.5502	1.4079	0.1423	0.9787	0.9978	0.9882	0.0022
Escherichia coli	14EC017	300	866547	3 (1549611803)	stampy	16GT	stampy/16GT	16869	16767	99.3953		2889	819	17.1261	109	0.6462	11.5324	11.1131	0.4193	0.853	0.9935	0.9179	0.0065		4863	833	28.828	102	0.6047	19.0988	18.7064	0.3924	0.7752	0.994	0.8711	0.006
Escherichia coli	14EC017	300	866547	3 (1549611803)	stampy	freebayes	stampy/freebayes	16869	16846	99.8637		11358	0	67.3306	20	0.1186	43.7676	43.6906	0.0769	0.5973	0.9988	0.7476	0.0012		11734	0	69.5595	23	0.1363	45.2255	45.137	0.0885	0.5894	0.9986	0.7413	0.0014
Escherichia coli	14EC017	300	866547	3 (1549611803)	stampy	gatk	stampy/gatk	16869	16721	99.1227		1928	1401	11.4292	154	0.9129	8.0088	7.4164	0.5924	0.8966	0.9909	0.9414	0.0091		1925	1276	11.4115	148	0.8773	7.9742	7.4049	0.5693	0.8968	0.9912	0.9416	0.0088
Escherichia coli	14EC017	300	866547	3 (1549611803)	stampy	lofreq	stampy/lofreq	16869	16723	99.1345		1843	0	10.9254	180	1.067	7.7818	7.0894	0.6924	0.9006	0.9893	0.9429	0.0107		2713	0	16.0828	146	0.8655	10.9977	10.4361	0.5616	0.8604	0.9913	0.9212	0.0087
Escherichia coli	14EC017	300	866547	3 (1549611803)	stampy	mpileup	stampy/mpileup	16869	16740	99.2353		2441	0	14.4703	134	0.7944	9.9052	9.3898	0.5155	0.8727	0.9921	0.9286	0.0079		2986	0	17.7011	129	0.7647	11.9824	11.4862	0.4962	0.8486	0.9924	0.9149	0.0076
Escherichia coli	14EC017	300	866547	3 (1549611803)	stampy	platypus	stampy/platypus	16869	16748	99.2827		1395	299	8.2696	175	1.0374	6.0393	5.3661	0.6732	0.9229	0.9896	0.9551	0.0104		2384	251	14.1324	121	0.7173	9.6359	9.1705	0.4654	0.8754	0.9928	0.9304	0.0072
Escherichia coli	14EC017	300	866547	3 (1549611803)	stampy	snver	stampy/snver	16869	16729	99.1701		2118	0	12.5556	169	1.0018	8.7974	8.1473	0.6501	0.8874	0.99	0.9359	0.01		2927	0	17.3514	140	0.8299	11.7978	11.2592	0.5385	0.8511	0.9917	0.916	0.0083
Escherichia coli	14EC017	300	866547	3 (1549611803)	stampy	strelka	stampy/strelka	16869	16667	98.8025		743	18	4.4045	223	1.322	3.7159	2.8581	0.8578	0.9573	0.9868	0.9718	0.0132		879	3	5.2107	202	1.1975	4.1583	3.3812	0.777	0.9499	0.988	0.9686	0.012
Escherichia coli	14EC017	300	866547	3 (1549611803)	stampy	snvsniffer	stampy/snvsniffer	16869	16185	95.9452		2477	1669	14.6837	706	4.1852	12.244	9.5282	2.7158	0.8671	0.9581	0.9103	0.0419		2700	1840	16.0057	684	4.0548	13.0172	10.386	2.6311	0.857	0.9595	0.9054	0.0405
Escherichia coli	14EC017	300	866547	3 (1549611803)	stampy	varscan	stampy/varscan	16869	16674	98.844		2525	517	14.9683	218	1.2923	10.5515	9.7129	0.8386	0.8683	0.9871	0.9239	0.0129		3159	533	18.7267	195	1.156	12.9018	12.1517	0.7501	0.8407	0.9884	0.9086	0.0116
Escherichia coli	14EC020	150	1638295	1 (1549614453)	bwa-mem	16GT	bwa-mem/16GT	15784	15738	99.7086		1245	45	7.8877	45	0.2851	5.2494	5.0662	0.1831	0.9267	0.9971	0.9606	0.0029		1193	55	7.5583	46	0.2914	5.0418	4.8546	0.1872	0.9295	0.9971	0.9621	0.0029
Escherichia coli	14EC020	150	1638295	1 (1549614453)	bwa-mem	freebayes	bwa-mem/freebayes	15784	15752	99.7973		1728	0	10.9478	33	0.2091	7.166	7.0317	0.1343	0.9011	0.9979	0.947	0.0021		1637	0	10.3713	32	0.2027	6.7916	6.6614	0.1302	0.9059	0.998	0.9497	0.002
Escherichia coli	14EC020	150	1638295	1 (1549614453)	bwa-mem	gatk	bwa-mem/gatk	15784	15603	98.8533		1912	924	12.1135	182	1.1531	8.5211	7.7804	0.7406	0.8908	0.9885	0.9371	0.0115		1665	905	10.5487	181	1.1467	7.5119	6.7753	0.7365	0.9036	0.9885	0.9441	0.0115
Escherichia coli	14EC020	150	1638295	1 (1549614453)	bwa-mem	lofreq	bwa-mem/lofreq	15784	15738	99.7086		1134	0	7.1845	40	0.2534	4.7773	4.6146	0.1628	0.9328	0.9975	0.9641	0.0025		1089	0	6.8994	46	0.2914	4.6186	4.4314	0.1872	0.9353	0.9971	0.9652	0.0029
Escherichia coli	14EC020	150	1638295	1 (1549614453)	bwa-mem	mpileup	bwa-mem/mpileup	15784	15735	99.6896		1118	0	7.0831	44	0.2788	4.7285	4.5494	0.179	0.9337	0.9972	0.9644	0.0028		1044	0	6.6143	49	0.3104	4.4477	4.2483	0.1994	0.9378	0.9969	0.9664	0.0031
Escherichia coli	14EC020	150	1638295	1 (1549614453)	bwa-mem	platypus	bwa-mem/platypus	15784	15590	98.7709		1143	193	7.2415	210	1.3305	5.5057	4.6512	0.8545	0.9316	0.9867	0.9584	0.0133		913	126	5.7843	194	1.2291	4.5047	3.7152	0.7894	0.9447	0.9877	0.9657	0.0123
Escherichia coli	14EC020	150	1638295	1 (1549614453)	bwa-mem	snver	bwa-mem/snver	15784	15747	99.7656		1064	0	6.741	31	0.1964	4.4559	4.3297	0.1261	0.9367	0.998	0.9664	0.002		1032	0	6.5383	37	0.2344	4.3501	4.1995	0.1506	0.9385	0.9977	0.9672	0.0023
Escherichia coli	14EC020	150	1638295	1 (1549614453)	bwa-mem	strelka	bwa-mem/strelka	15784	15710	99.5312		1303	5	8.2552	74	0.4688	5.6034	5.3023	0.3011	0.9234	0.9953	0.958	0.0047		1270	0	8.0461	74	0.4688	5.4691	5.168	0.3011	0.9252	0.9953	0.959	0.0047
Escherichia coli	14EC020	150	1638295	1 (1549614453)	bwa-mem	snvsniffer	bwa-mem/snvsniffer	15784	14775	93.6075		1684	998	10.669	1014	6.4242	10.9789	6.8527	4.1262	0.8977	0.9358	0.9164	0.0642		1764	1037	11.1759	1009	6.3925	11.2841	7.1782	4.1059	0.8933	0.9361	0.9142	0.0639
Escherichia coli	14EC020	150	1638295	1 (1549614453)	bwa-mem	varscan	bwa-mem/varscan	15784	15682	99.3538		988	12	6.2595	103	0.6526	4.4396	4.0204	0.4191	0.9407	0.9935	0.9664	0.0065		990	15	6.2722	102	0.6462	4.4436	4.0286	0.4151	0.9406	0.9935	0.9663	0.0065
Escherichia coli	14EC020	150	1638295	1 (1549614453)	minimap2	16GT	minimap2/16GT	15784	15719	99.5882		794	60	5.0304	56	0.3548	3.4589	3.231	0.2279	0.9519	0.9965	0.9737	0.0035		771	77	4.8847	65	0.4118	3.4019	3.1374	0.2645	0.9532	0.9959	0.9741	0.0041
Escherichia coli	14EC020	150	1638295	1 (1549614453)	minimap2	freebayes	minimap2/freebayes	15784	15749	99.7783		951	0	6.0251	37	0.2344	4.0204	3.8699	0.1506	0.943	0.9977	0.9696	0.0023		906	0	5.74	35	0.2217	3.8292	3.6868	0.1424	0.9456	0.9978	0.971	0.0022
Escherichia coli	14EC020	150	1638295	1 (1549614453)	minimap2	gatk	minimap2/gatk	15784	15576	98.6822		1247	699	7.9004	199	1.2608	5.8842	5.0744	0.8098	0.9259	0.9874	0.9557	0.0126		1055	592	6.684	208	1.3178	5.1395	4.2931	0.8464	0.9366	0.9868	0.961	0.0132
Escherichia coli	14EC020	150	1638295	1 (1549614453)	minimap2	lofreq	minimap2/lofreq	15784	15705	99.4995		673	0	4.2638	60	0.3801	2.9828	2.7386	0.2442	0.959	0.9962	0.9772	0.0038		656	0	4.1561	79	0.5005	2.9909	2.6694	0.3215	0.9599	0.995	0.9771	0.005
Escherichia coli	14EC020	150	1638295	1 (1549614453)	minimap2	mpileup	minimap2/mpileup	15784	15707	99.5122		626	0	3.966	65	0.4118	2.8119	2.5474	0.2645	0.9617	0.9959	0.9785	0.0041		631	0	3.9977	77	0.4878	2.881	2.5677	0.3133	0.9614	0.9951	0.978	0.0049
Escherichia coli	14EC020	150	1638295	1 (1549614453)	minimap2	platypus	minimap2/platypus	15784	15309	96.9906		569	84	3.6049	456	2.889	4.171	2.3154	1.8556	0.9642	0.9711	0.9676	0.0289		510	81	3.2311	475	3.0094	4.0082	2.0753	1.9329	0.9678	0.9699	0.9688	0.0301
Escherichia coli	14EC020	150	1638295	1 (1549614453)	minimap2	snver	minimap2/snver	15784	15668	99.2651		623	0	3.947	95	0.6019	2.9217	2.5352	0.3866	0.9618	0.994	0.9776	0.006		604	0	3.8267	116	0.7349	2.9299	2.4578	0.472	0.9629	0.9927	0.9776	0.0073
Escherichia coli	14EC020	150	1638295	1 (1549614453)	minimap2	strelka	minimap2/strelka	15784	15643	99.1067		601	0	3.8077	133	0.8426	2.9868	2.4456	0.5412	0.963	0.9916	0.9771	0.0084		582	0	3.6873	141	0.8933	2.9421	2.3683	0.5738	0.9641	0.9911	0.9774	0.0089
Escherichia coli	14EC020	150	1638295	1 (1549614453)	minimap2	snvsniffer	minimap2/snvsniffer	15784	14739	93.3794		1513	896	9.5857	1042	6.6016	10.397	6.1568	4.2402	0.9069	0.934	0.9203	0.066		1562	899	9.8961	1045	6.6206	10.6086	6.3562	4.2524	0.9042	0.9338	0.9188	0.0662
Escherichia coli	14EC020	150	1638295	1 (1549614453)	minimap2	varscan	minimap2/varscan	15784	15620	98.961		693	13	4.3905	157	0.9947	3.4589	2.82	0.6389	0.9575	0.9901	0.9735	0.0099		705	11	4.4665	164	1.039	3.5362	2.8688	0.6674	0.9568	0.9896	0.9729	0.0104
Escherichia coli	14EC020	150	1638295	1 (1549614453)	novoalign	16GT	novoalign/16GT	15784	15711	99.5375		706	25	4.4729	61	0.3865	3.1211	2.8729	0.2482	0.957	0.9961	0.9762	0.0039		686	45	4.3462	73	0.4625	3.0886	2.7915	0.2971	0.9582	0.9954	0.9764	0.0046
Escherichia coli	14EC020	150	1638295	1 (1549614453)	novoalign	freebayes	novoalign/freebayes	15784	15740	99.7212		1155	0	7.3175	37	0.2344	4.8506	4.7	0.1506	0.9317	0.9977	0.9636	0.0023		1187	0	7.5203	44	0.2788	5.0093	4.8302	0.179	0.9299	0.9972	0.9624	0.0028
Escherichia coli	14EC020	150	1638295	1 (1549614453)	novoalign	gatk	novoalign/gatk	15784	15604	98.8596		1674	959	10.6057	193	1.2228	7.5973	6.812	0.7854	0.903	0.9878	0.9435	0.0122		1594	890	10.0988	180	1.1404	7.2189	6.4864	0.7325	0.9073	0.9886	0.9462	0.0114
Escherichia coli	14EC020	150	1638295	1 (1549614453)	novoalign	lofreq	novoalign/lofreq	15784	15714	99.5565		639	0	4.0484	65	0.4118	2.8648	2.6003	0.2645	0.9609	0.9959	0.9781	0.0041		726	0	4.5996	70	0.4435	3.2391	2.9543	0.2848	0.9558	0.9956	0.9753	0.0044
Escherichia coli	14EC020	150	1638295	1 (1549614453)	novoalign	mpileup	novoalign/mpileup	15784	15727	99.6389		697	0	4.4159	59	0.3738	3.0764	2.8363	0.2401	0.9576	0.9963	0.9766	0.0037		769	0	4.872	57	0.3611	3.3612	3.1293	0.2319	0.9534	0.9964	0.9744	0.0036
Escherichia coli	14EC020	150	1638295	1 (1549614453)	novoalign	platypus	novoalign/platypus	15784	15577	98.6885		928	187	5.8794	227	1.4382	4.7	3.7763	0.9237	0.9437	0.9856	0.9642	0.0144		837	148	5.3028	207	1.3115	4.2483	3.406	0.8423	0.949	0.9869	0.9676	0.0131
Escherichia coli	14EC020	150	1638295	1 (1549614453)	novoalign	snver	novoalign/snver	15784	15713	99.5502		689	0	4.3652	65	0.4118	3.0682	2.8037	0.2645	0.958	0.9959	0.9766	0.0041		753	0	4.7707	71	0.4498	3.3531	3.0642	0.2889	0.9543	0.9955	0.9745	0.0045
Escherichia coli	14EC020	150	1638295	1 (1549614453)	novoalign	strelka	novoalign/strelka	15784	15720	99.5945		802	7	5.0811	62	0.3928	3.5159	3.2636	0.2523	0.9515	0.9961	0.9733	0.0039		857	1	5.4295	64	0.4055	3.7478	3.4874	0.2604	0.9483	0.9959	0.9715	0.0041
Escherichia coli	14EC020	150	1638295	1 (1549614453)	novoalign	snvsniffer	novoalign/snvsniffer	15784	14744	93.411		1018	560	6.4496	1056	6.6903	8.4397	4.1425	4.2972	0.9353	0.9331	0.9342	0.0669		1120	598	7.0958	1040	6.589	8.7896	4.5576	4.232	0.9294	0.9341	0.9317	0.0659
Escherichia coli	14EC020	150	1638295	1 (1549614453)	novoalign	varscan	novoalign/varscan	15784	15646	99.1257		656	11	4.1561	134	0.849	3.2147	2.6694	0.5453	0.9598	0.9915	0.9754	0.0085		721	25	4.5679	138	0.8743	3.4955	2.9339	0.5616	0.9559	0.9913	0.9733	0.0087
Escherichia coli	14EC020	150	1638295	1 (1549614453)	snippy	snippy	snippy/snippy	15784	15754	99.8099		520	0	3.2945	30	0.1901	2.2381	2.116	0.1221	0.968	0.9981	0.9828	0.0019		514	0	3.2565	30	0.1901	2.2137	2.0916	0.1221	0.9684	0.9981	0.983	0.0019
Escherichia coli	14EC020	150	1638295	1 (1549614453)	stampy	16GT	stampy/16GT	15784	15712	99.5438		5209	1047	33.0018	121	0.7666	21.6892	21.1968	0.4924	0.7504	0.9923	0.8546	0.0077		9236	993	58.515	72	0.4562	37.8768	37.5838	0.293	0.6298	0.9954	0.7715	0.0046
Escherichia coli	14EC020	150	1638295	1 (1549614453)	stampy	freebayes	stampy/freebayes	15784	15758	99.8353		15656	0	99.1891	31	0.1964	63.8347	63.7085	0.1261	0.5015	0.998	0.6676	0.002		16574	0	105.005	26	0.1647	67.5499	67.4441	0.1058	0.4874	0.9984	0.655	0.0016
Escherichia coli	14EC020	150	1638295	1 (1549614453)	stampy	gatk	stampy/gatk	15784	15601	98.8406		1794	926	11.3659	185	1.1721	8.0531	7.3003	0.7528	0.8969	0.9883	0.9404	0.0117		1784	933	11.3026	183	1.1594	8.0043	7.2596	0.7447	0.8974	0.9884	0.9407	0.0116
Escherichia coli	14EC020	150	1638295	1 (1549614453)	stampy	lofreq	stampy/lofreq	15784	15747	99.7656		5522	0	34.9848	112	0.7096	22.9263	22.4705	0.4558	0.7395	0.9929	0.8477	0.0071		7988	0	50.6082	37	0.2344	32.6559	32.5053	0.1506	0.6635	0.9977	0.797	0.0023
Escherichia coli	14EC020	150	1638295	1 (1549614453)	stampy	mpileup	stampy/mpileup	15784	15744	99.7466		6828	0	43.259	65	0.4118	28.0495	27.785	0.2645	0.6972	0.9959	0.8202	0.0041		8186	0	51.8626	40	0.2534	33.4738	33.3111	0.1628	0.6579	0.9975	0.7929	0.0025
Escherichia coli	14EC020	150	1638295	1 (1549614453)	stampy	platypus	stampy/platypus	15784	15575	98.6759		2471	282	15.6551	392	2.4835	11.6503	10.0552	1.5952	0.8617	0.9752	0.9149	0.0248		4714	354	29.8657	209	1.3241	20.033	19.1825	0.8505	0.7677	0.9868	0.8636	0.0132
Escherichia coli	14EC020	150	1638295	1 (1549614453)	stampy	snver	stampy/snver	15784	15745	99.7529		6087	0	38.5644	107	0.6779	25.2051	24.7697	0.4354	0.7203	0.9932	0.835	0.0068		8205	0	51.983	39	0.2471	33.5471	33.3884	0.1587	0.6574	0.9975	0.7925	0.0025
Escherichia coli	14EC020	150	1638295	1 (1549614453)	stampy	strelka	stampy/strelka	15784	15695	99.4361		2143	48	13.577	143	0.906	9.3024	8.7204	0.5819	0.8795	0.9909	0.9319	0.0091		2650	2	16.7892	89	0.5639	11.1457	10.7836	0.3622	0.8555	0.9944	0.9197	0.0056
Escherichia coli	14EC020	150	1638295	1 (1549614453)	stampy	snvsniffer	stampy/snvsniffer	15784	14816	93.8672		3412	2034	21.6168	1072	6.7917	18.2466	13.8844	4.3623	0.8117	0.9321	0.8677	0.0679		3736	2221	23.6695	968	6.1328	19.1419	15.2028	3.9391	0.7986	0.9387	0.863	0.0613
Escherichia coli	14EC020	150	1638295	1 (1549614453)	stampy	varscan	stampy/varscan	15784	15673	99.2968		7277	1203	46.1036	156	0.9883	30.2469	29.6121	0.6348	0.6823	0.9901	0.8079	0.0099		8966	1126	56.8044	111	0.7032	36.9368	36.4851	0.4517	0.6361	0.993	0.7755	0.007
Escherichia coli	14EC020	150	1638295	2 (1549614588)	bwa-mem	16GT	bwa-mem/16GT	15784	15739	99.7149		1285	43	8.1412	45	0.2851	5.4121	5.229	0.1831	0.9245	0.9971	0.9594	0.0029		1212	50	7.6787	45	0.2851	5.1151	4.932	0.1831	0.9285	0.9971	0.9616	0.0029
Escherichia coli	14EC020	150	1638295	2 (1549614588)	bwa-mem	freebayes	bwa-mem/freebayes	15784	15750	99.7846		1719	0	10.8908	33	0.2091	7.1294	6.9951	0.1343	0.9016	0.9979	0.9473	0.0021		1669	0	10.574	34	0.2154	6.93	6.7916	0.1384	0.9042	0.9978	0.9487	0.0022
Escherichia coli	14EC020	150	1638295	2 (1549614588)	bwa-mem	gatk	bwa-mem/gatk	15784	15609	98.8913		1923	902	12.1832	164	1.039	8.4926	7.8252	0.6674	0.8904	0.9896	0.9374	0.0104		1586	852	10.0482	175	1.1087	7.166	6.4539	0.7121	0.9078	0.9889	0.9466	0.0111
Escherichia coli	14EC020	150	1638295	2 (1549614588)	bwa-mem	lofreq	bwa-mem/lofreq	15784	15742	99.7339		1141	0	7.2288	44	0.2788	4.8221	4.643	0.179	0.9324	0.9972	0.9637	0.0028		1105	0	7.0008	42	0.2661	4.6675	4.4965	0.1709	0.9344	0.9973	0.9648	0.0027
Escherichia coli	14EC020	150	1638295	2 (1549614588)	bwa-mem	mpileup	bwa-mem/mpileup	15784	15740	99.7212		1109	0	7.0261	46	0.2914	4.7	4.5128	0.1872	0.9342	0.9971	0.9646	0.0029		1083	0	6.8614	44	0.2788	4.5861	4.407	0.179	0.9356	0.9972	0.9654	0.0028
Escherichia coli	14EC020	150	1638295	2 (1549614588)	bwa-mem	platypus	bwa-mem/platypus	15784	15583	98.7266		1115	187	7.0641	189	1.1974	5.3063	4.5372	0.7691	0.9333	0.988	0.9599	0.012		937	154	5.9364	201	1.2734	4.6308	3.8129	0.8179	0.9433	0.9873	0.9648	0.0127
Escherichia coli	14EC020	150	1638295	2 (1549614588)	bwa-mem	snver	bwa-mem/snver	15784	15747	99.7656		1101	0	6.9754	33	0.2091	4.6146	4.4803	0.1343	0.9347	0.9979	0.9653	0.0021		1071	0	6.7854	37	0.2344	4.5088	4.3582	0.1506	0.9363	0.9977	0.966	0.0023
Escherichia coli	14EC020	150	1638295	2 (1549614588)	bwa-mem	strelka	bwa-mem/strelka	15784	15711	99.5375		1352	2	8.5656	72	0.4562	5.7946	5.5017	0.293	0.9208	0.9954	0.9566	0.0046		1287	0	8.1538	73	0.4625	5.5342	5.2372	0.2971	0.9243	0.9954	0.9585	0.0046
Escherichia coli	14EC020	150	1638295	2 (1549614588)	bwa-mem	snvsniffer	bwa-mem/snvsniffer	15784	14770	93.5758		1735	1034	10.9921	1008	6.3862	11.162	7.0602	4.1018	0.8949	0.9361	0.915	0.0639		1768	1031	11.2012	1014	6.4242	11.3207	7.1945	4.1262	0.8931	0.9358	0.914	0.0642
Escherichia coli	14EC020	150	1638295	2 (1549614588)	bwa-mem	varscan	bwa-mem/varscan	15784	15683	99.3601		1021	12	6.4686	109	0.6906	4.5983	4.1547	0.4436	0.9388	0.9931	0.9652	0.0069		967	9	6.1265	101	0.6399	4.346	3.935	0.411	0.9419	0.9936	0.9671	0.0064
Escherichia coli	14EC020	150	1638295	2 (1549614588)	minimap2	16GT	minimap2/16GT	15784	15720	99.5945		820	58	5.1951	53	0.3358	3.5525	3.3368	0.2157	0.9505	0.9966	0.973	0.0034		771	69	4.8847	64	0.4055	3.3978	3.1374	0.2604	0.9532	0.9959	0.9741	0.0041
Escherichia coli	14EC020	150	1638295	2 (1549614588)	minimap2	freebayes	minimap2/freebayes	15784	15747	99.7656		938	0	5.9427	36	0.2281	3.9635	3.817	0.1465	0.9438	0.9977	0.97	0.0023		936	0	5.9301	37	0.2344	3.9594	3.8088	0.1506	0.9439	0.9977	0.9701	0.0023
Escherichia coli	14EC020	150	1638295	2 (1549614588)	minimap2	gatk	minimap2/gatk	15784	15578	98.6949		1205	666	7.6343	185	1.1721	5.6563	4.9035	0.7528	0.9283	0.9883	0.9574	0.0117		1114	613	7.0578	206	1.3051	5.3714	4.5332	0.8383	0.9333	0.9869	0.9594	0.0131
Escherichia coli	14EC020	150	1638295	2 (1549614588)	minimap2	lofreq	minimap2/lofreq	15784	15712	99.5438		690	0	4.3715	77	0.4878	3.1211	2.8078	0.3133	0.9579	0.9951	0.9761	0.0049		681	0	4.3145	72	0.4562	3.0642	2.7712	0.293	0.9585	0.9954	0.9766	0.0046
Escherichia coli	14EC020	150	1638295	2 (1549614588)	minimap2	mpileup	minimap2/mpileup	15784	15714	99.5565		643	0	4.0737	76	0.4815	2.9258	2.6165	0.3093	0.9607	0.9952	0.9776	0.0048		631	0	3.9977	70	0.4435	2.8526	2.5677	0.2848	0.9614	0.9956	0.9782	0.0044
Escherichia coli	14EC020	150	1638295	2 (1549614588)	minimap2	platypus	minimap2/platypus	15784	15311	97.0033		565	82	3.5796	461	2.9207	4.1751	2.2991	1.8759	0.9644	0.9708	0.9676	0.0292		503	60	3.1868	473	2.9967	3.9716	2.0468	1.9248	0.9682	0.97	0.9691	0.03
Escherichia coli	14EC020	150	1638295	2 (1549614588)	minimap2	snver	minimap2/snver	15784	15677	99.3221		624	0	3.9534	102	0.6462	2.9543	2.5392	0.4151	0.9617	0.9935	0.9773	0.0065		613	0	3.8837	107	0.6779	2.9299	2.4945	0.4354	0.9624	0.9932	0.9776	0.0068
Escherichia coli	14EC020	150	1638295	2 (1549614588)	minimap2	strelka	minimap2/strelka	15784	15635	99.056		605	0	3.833	135	0.8553	3.0113	2.4619	0.5494	0.9628	0.9914	0.9769	0.0086		570	0	3.6113	149	0.944	2.9258	2.3195	0.6063	0.9648	0.9906	0.9775	0.0094
Escherichia coli	14EC020	150	1638295	2 (1549614588)	minimap2	snvsniffer	minimap2/snvsniffer	15784	14727	93.3033		1537	916	9.7377	1046	6.627	10.5109	6.2545	4.2565	0.9056	0.9337	0.9194	0.0663		1574	907	9.9721	1057	6.6967	10.7063	6.405	4.3012	0.9034	0.933	0.918	0.067
Escherichia coli	14EC020	150	1638295	2 (1549614588)	minimap2	varscan	minimap2/varscan	15784	15627	99.0053		730	10	4.6249	151	0.9567	3.585	2.9706	0.6145	0.9554	0.9904	0.9726	0.0096		691	11	4.3779	157	0.9947	3.4507	2.8119	0.6389	0.9577	0.9901	0.9736	0.0099
Escherichia coli	14EC020	150	1638295	2 (1549614588)	novoalign	16GT	novoalign/16GT	15784	15711	99.5375		716	39	4.5362	65	0.4118	3.1781	2.9136	0.2645	0.9564	0.9959	0.9758	0.0041		711	34	4.5046	73	0.4625	3.1903	2.8933	0.2971	0.9567	0.9954	0.9757	0.0046
Escherichia coli	14EC020	150	1638295	2 (1549614588)	novoalign	freebayes	novoalign/freebayes	15784	15745	99.7529		1213	0	7.685	39	0.2471	5.0947	4.936	0.1587	0.9285	0.9975	0.9618	0.0025		1228	0	7.78	39	0.2471	5.1558	4.9971	0.1587	0.9276	0.9975	0.9613	0.0025
Escherichia coli	14EC020	150	1638295	2 (1549614588)	novoalign	gatk	novoalign/gatk	15784	15607	98.8786		1562	900	9.8961	181	1.1467	7.0927	6.3562	0.7365	0.909	0.9885	0.9471	0.0115		1601	891	10.1432	177	1.1214	7.2352	6.5149	0.7203	0.907	0.9888	0.9461	0.0112
Escherichia coli	14EC020	150	1638295	2 (1549614588)	novoalign	lofreq	novoalign/lofreq	15784	15718	99.5819		683	0	4.3272	78	0.4942	3.0967	2.7793	0.3174	0.9583	0.9951	0.9764	0.0049		720	0	4.5616	66	0.4181	3.1984	2.9299	0.2686	0.9562	0.9958	0.9756	0.0042
Escherichia coli	14EC020	150	1638295	2 (1549614588)	novoalign	mpileup	novoalign/mpileup	15784	15724	99.6199		736	0	4.6629	69	0.4372	3.2758	2.995	0.2808	0.9553	0.9956	0.975	0.0044		754	0	4.777	60	0.3801	3.3124	3.0682	0.2442	0.9542	0.9962	0.9747	0.0038
Escherichia coli	14EC020	150	1638295	2 (1549614588)	novoalign	platypus	novoalign/platypus	15784	15574	98.6695		933	197	5.911	208	1.3178	4.643	3.7966	0.8464	0.9435	0.9868	0.9647	0.0132		872	154	5.5246	210	1.3305	4.403	3.5484	0.8545	0.947	0.9867	0.9664	0.0133
Escherichia coli	14EC020	150	1638295	2 (1549614588)	novoalign	snver	novoalign/snver	15784	15712	99.5438		745	0	4.72	75	0.4752	3.3368	3.0316	0.3052	0.9547	0.9952	0.9745	0.0048		749	0	4.7453	72	0.4562	3.3409	3.0479	0.293	0.9545	0.9954	0.9745	0.0046
Escherichia coli	14EC020	150	1638295	2 (1549614588)	novoalign	strelka	novoalign/strelka	15784	15710	99.5312		813	6	5.1508	76	0.4815	3.6176	3.3083	0.3093	0.9508	0.9952	0.9725	0.0048		873	0	5.5309	74	0.4688	3.8536	3.5525	0.3011	0.9474	0.9953	0.9708	0.0047
Escherichia coli	14EC020	150	1638295	2 (1549614588)	novoalign	snvsniffer	novoalign/snvsniffer	15784	14743	93.4047		1035	563	6.5573	1035	6.5573	8.4234	4.2117	4.2117	0.9344	0.9344	0.9344	0.0656		1084	578	6.8677	1041	6.5953	8.6472	4.4111	4.2361	0.9315	0.934	0.9327	0.066
Escherichia coli	14EC020	150	1638295	2 (1549614588)	novoalign	varscan	novoalign/varscan	15784	15654	99.1764		705	9	4.4665	146	0.925	3.4629	2.8688	0.5941	0.9569	0.9908	0.9736	0.0092		719	22	4.5552	130	0.8236	3.4548	2.9258	0.529	0.9561	0.9918	0.9736	0.0082
Escherichia coli	14EC020	150	1638295	2 (1549614588)	snippy	snippy	snippy/snippy	15784	15752	99.7973		495	0	3.1361	29	0.1837	2.1323	2.0143	0.118	0.9695	0.9982	0.9836	0.0018		498	0	3.1551	32	0.2027	2.1567	2.0265	0.1302	0.9694	0.998	0.9835	0.002
Escherichia coli	14EC020	150	1638295	2 (1549614588)	stampy	16GT	stampy/16GT	15784	15708	99.5185		5184	1039	32.8434	119	0.7539	21.5793	21.0951	0.4842	0.7514	0.9925	0.8553	0.0075		9193	966	58.2425	76	0.4815	37.7181	37.4088	0.3093	0.6308	0.9952	0.7722	0.0048
Escherichia coli	14EC020	150	1638295	2 (1549614588)	stampy	freebayes	stampy/freebayes	15784	15754	99.8099		15798	0	100.089	36	0.2281	64.4328	64.2863	0.1465	0.4992	0.9977	0.6654	0.0023		16745	0	106.088	30	0.1901	68.262	68.1399	0.1221	0.4848	0.9981	0.6526	0.0019
Escherichia coli	14EC020	150	1638295	2 (1549614588)	stampy	gatk	stampy/gatk	15784	15608	98.8849		1995	971	12.6394	181	1.1467	8.8547	8.1182	0.7365	0.8866	0.9885	0.9348	0.0115		1856	949	11.7587	176	1.1151	8.2688	7.5526	0.7162	0.8937	0.9888	0.9388	0.0112
Escherichia coli	14EC020	150	1638295	2 (1549614588)	stampy	lofreq	stampy/lofreq	15784	15750	99.7846		5652	0	35.8084	122	0.7729	23.496	22.9995	0.4965	0.7348	0.9923	0.8444	0.0077		7980	0	50.5575	34	0.2154	32.6111	32.4728	0.1384	0.6637	0.9978	0.7972	0.0022
Escherichia coli	14EC020	150	1638295	2 (1549614588)	stampy	mpileup	stampy/mpileup	15784	15749	99.7783		7013	0	44.4311	61	0.3865	28.786	28.5378	0.2482	0.6915	0.9961	0.8163	0.0039		8046	0	50.9757	35	0.2217	32.8838	32.7414	0.1424	0.6619	0.9978	0.7959	0.0022
Escherichia coli	14EC020	150	1638295	2 (1549614588)	stampy	platypus	stampy/platypus	15784	15557	98.5618		2475	248	15.6804	388	2.4582	11.6503	10.0714	1.5789	0.8615	0.9754	0.9149	0.0246		4792	313	30.3599	227	1.4382	20.4237	19.4999	0.9237	0.7645	0.9856	0.8611	0.0144
Escherichia coli	14EC020	150	1638295	2 (1549614588)	stampy	snver	stampy/snver	15784	15739	99.7149		6199	0	39.2739	103	0.6526	25.6445	25.2254	0.4191	0.7167	0.9935	0.8327	0.0065		8225	0	52.1097	45	0.2851	33.6529	33.4698	0.1831	0.6568	0.9971	0.7919	0.0029
Escherichia coli	14EC020	150	1638295	2 (1549614588)	stampy	strelka	stampy/strelka	15784	15675	99.3094		2167	43	13.7291	141	0.8933	9.3919	8.8181	0.5738	0.8783	0.9911	0.9313	0.0089		2672	4	16.9285	109	0.6906	11.3166	10.8731	0.4436	0.8544	0.9931	0.9185	0.0069
Escherichia coli	14EC020	150	1638295	2 (1549614588)	stampy	snvsniffer	stampy/snvsniffer	15784	14805	93.7975		3339	2011	21.1543	1056	6.6903	17.8844	13.5873	4.2972	0.8152	0.9331	0.8702	0.0669		3754	2222	23.7836	979	6.2025	19.2599	15.276	3.9838	0.7977	0.938	0.8622	0.062
Escherichia coli	14EC020	150	1638295	2 (1549614588)	stampy	varscan	stampy/varscan	15784	15677	99.3221		7621	1215	48.2831	156	0.9883	31.6467	31.0119	0.6348	0.6722	0.9901	0.8008	0.0099		8892	1086	56.3355	107	0.6779	36.6194	36.184	0.4354	0.6381	0.9932	0.777	0.0068
Escherichia coli	14EC020	150	1638295	3 (1549616789)	bwa-mem	16GT	bwa-mem/16GT	15784	15739	99.7149		1291	51	8.1792	45	0.2851	5.4365	5.2534	0.1831	0.9242	0.9971	0.9593	0.0029		1203	51	7.6216	45	0.2851	5.0785	4.8953	0.1831	0.929	0.9971	0.9618	0.0029
Escherichia coli	14EC020	150	1638295	3 (1549616789)	bwa-mem	freebayes	bwa-mem/freebayes	15784	15750	99.7846		1741	0	11.0302	31	0.1964	7.2107	7.0846	0.1261	0.9005	0.998	0.9467	0.002		1658	0	10.5043	34	0.2154	6.8852	6.7469	0.1384	0.9048	0.9978	0.949	0.0022
Escherichia coli	14EC020	150	1638295	3 (1549616789)	bwa-mem	gatk	bwa-mem/gatk	15784	15599	98.8279		1756	890	11.1252	180	1.1404	7.8781	7.1456	0.7325	0.8988	0.9886	0.9416	0.0114		1688	811	10.6944	185	1.1721	7.6217	6.8689	0.7528	0.9024	0.9883	0.9434	0.0117
Escherichia coli	14EC020	150	1638295	3 (1549616789)	bwa-mem	lofreq	bwa-mem/lofreq	15784	15732	99.6706		1144	0	7.2478	46	0.2914	4.8424	4.6552	0.1872	0.9322	0.9971	0.9636	0.0029		1081	0	6.8487	52	0.3294	4.6105	4.3989	0.2116	0.9357	0.9967	0.9652	0.0033
Escherichia coli	14EC020	150	1638295	3 (1549616789)	bwa-mem	mpileup	bwa-mem/mpileup	15784	15727	99.6389		1103	0	6.9881	47	0.2978	4.6797	4.4884	0.1913	0.9345	0.997	0.9647	0.003		1053	0	6.6713	57	0.3611	4.5169	4.2849	0.2319	0.9372	0.9964	0.9659	0.0036
Escherichia coli	14EC020	150	1638295	3 (1549616789)	bwa-mem	platypus	bwa-mem/platypus	15784	15590	98.7709		1113	188	7.0514	205	1.2988	5.3633	4.5291	0.8342	0.9333	0.987	0.9594	0.013		1038	176	6.5763	194	1.2291	5.0133	4.2239	0.7894	0.9376	0.9877	0.962	0.0123
Escherichia coli	14EC020	150	1638295	3 (1549616789)	bwa-mem	snver	bwa-mem/snver	15784	15733	99.6769		1072	0	6.7917	33	0.2091	4.4965	4.3623	0.1343	0.9363	0.9979	0.9661	0.0021		1032	0	6.5383	51	0.3231	4.407	4.1995	0.2075	0.9384	0.9968	0.9667	0.0032
Escherichia coli	14EC020	150	1638295	3 (1549616789)	bwa-mem	strelka	bwa-mem/strelka	15784	15699	99.4615		1340	2	8.4896	69	0.4372	5.7336	5.4528	0.2808	0.9214	0.9956	0.9571	0.0044		1251	0	7.9257	85	0.5385	5.4365	5.0907	0.3459	0.9262	0.9946	0.9592	0.0054
Escherichia coli	14EC020	150	1638295	3 (1549616789)	bwa-mem	snvsniffer	bwa-mem/snvsniffer	15784	14775	93.6075		1679	991	10.6374	1009	6.3925	10.9382	6.8323	4.1059	0.898	0.9361	0.9167	0.0639		1765	1032	11.1822	1009	6.3925	11.2882	7.1823	4.1059	0.8933	0.9361	0.9142	0.0639
Escherichia coli	14EC020	150	1638295	3 (1549616789)	bwa-mem	varscan	bwa-mem/varscan	15784	15682	99.3538		991	13	6.2785	87	0.5512	4.3867	4.0326	0.354	0.9406	0.9945	0.9668	0.0055		994	10	6.2975	102	0.6462	4.4599	4.0449	0.4151	0.9404	0.9935	0.9662	0.0065
Escherichia coli	14EC020	150	1638295	3 (1549616789)	minimap2	16GT	minimap2/16GT	15784	15731	99.6642		834	69	5.2838	45	0.2851	3.5769	3.3938	0.1831	0.9497	0.9971	0.9728	0.0029		781	64	4.948	53	0.3358	3.3938	3.1781	0.2157	0.9527	0.9966	0.9742	0.0034
Escherichia coli	14EC020	150	1638295	3 (1549616789)	minimap2	freebayes	minimap2/freebayes	15784	15747	99.7656		955	0	6.0504	31	0.1964	4.0123	3.8862	0.1261	0.9428	0.998	0.9696	0.002		908	0	5.7527	37	0.2344	3.8455	3.6949	0.1506	0.9455	0.9977	0.9709	0.0023
Escherichia coli	14EC020	150	1638295	3 (1549616789)	minimap2	gatk	minimap2/gatk	15784	15585	98.7392		1259	700	7.9764	201	1.2734	5.9411	5.1232	0.8179	0.9252	0.9873	0.9552	0.0127		1084	607	6.8677	199	1.2608	5.2209	4.4111	0.8098	0.935	0.9874	0.9605	0.0126
Escherichia coli	14EC020	150	1638295	3 (1549616789)	minimap2	lofreq	minimap2/lofreq	15784	15711	99.5375		718	0	4.5489	65	0.4118	3.1862	2.9217	0.2645	0.9563	0.9959	0.9757	0.0041		656	0	4.1561	73	0.4625	2.9665	2.6694	0.2971	0.9599	0.9954	0.9773	0.0046
Escherichia coli	14EC020	150	1638295	3 (1549616789)	minimap2	mpileup	minimap2/mpileup	15784	15708	99.5185		653	0	4.1371	67	0.4245	2.9299	2.6572	0.2726	0.9601	0.9958	0.9776	0.0042		601	0	3.8077	76	0.4815	2.7549	2.4456	0.3093	0.9631	0.9952	0.9789	0.0048
Escherichia coli	14EC020	150	1638295	3 (1549616789)	minimap2	platypus	minimap2/platypus	15784	15328	97.111		589	76	3.7316	442	2.8003	4.1954	2.3968	1.7986	0.963	0.972	0.9675	0.028		532	60	3.3705	456	2.889	4.0204	2.1649	1.8556	0.9665	0.9711	0.9688	0.0289
Escherichia coli	14EC020	150	1638295	3 (1549616789)	minimap2	snver	minimap2/snver	15784	15680	99.3411		637	0	4.0357	98	0.6209	2.9909	2.5921	0.3988	0.961	0.9938	0.9771	0.0062		608	0	3.852	104	0.6589	2.8973	2.4741	0.4232	0.9627	0.9934	0.9778	0.0066
Escherichia coli	14EC020	150	1638295	3 (1549616789)	minimap2	strelka	minimap2/strelka	15784	15638	99.075		593	4	3.757	120	0.7603	2.9014	2.4131	0.4883	0.9635	0.9924	0.9777	0.0076		582	0	3.6873	146	0.925	2.9624	2.3683	0.5941	0.9641	0.9908	0.9773	0.0092
Escherichia coli	14EC020	150	1638295	3 (1549616789)	minimap2	snvsniffer	minimap2/snvsniffer	15784	14734	93.3477		1489	878	9.4336	1032	6.5383	10.2586	6.0591	4.1995	0.9083	0.9346	0.9213	0.0654		1589	928	10.0672	1050	6.6523	10.7388	6.4661	4.2727	0.9027	0.9335	0.9178	0.0665
Escherichia coli	14EC020	150	1638295	3 (1549616789)	minimap2	varscan	minimap2/varscan	15784	15620	98.961		714	10	4.5236	145	0.9187	3.4955	2.9055	0.59	0.9563	0.9908	0.9732	0.0092		681	9	4.3145	164	1.039	3.4385	2.7712	0.6674	0.9582	0.9896	0.9736	0.0104
Escherichia coli	14EC020	150	1638295	3 (1549616789)	novoalign	16GT	novoalign/16GT	15784	15716	99.5692		709	40	4.4919	58	0.3675	3.1211	2.8851	0.236	0.9569	0.9963	0.9762	0.0037		712	39	4.5109	68	0.4308	3.174	2.8973	0.2767	0.9567	0.9957	0.9758	0.0043
Escherichia coli	14EC020	150	1638295	3 (1549616789)	novoalign	freebayes	novoalign/freebayes	15784	15741	99.7276		1172	0	7.4252	35	0.2217	4.9116	4.7692	0.1424	0.9307	0.9978	0.9631	0.0022		1166	0	7.3872	43	0.2724	4.9197	4.7448	0.175	0.931	0.9973	0.963	0.0027
Escherichia coli	14EC020	150	1638295	3 (1549616789)	novoalign	gatk	novoalign/gatk	15784	15606	98.8723		1657	887	10.498	204	1.2924	7.5729	6.7428	0.8301	0.9039	0.9871	0.9437	0.0129		1529	864	9.687	178	1.1277	6.9462	6.2219	0.7243	0.9108	0.9887	0.9482	0.0113
Escherichia coli	14EC020	150	1638295	3 (1549616789)	novoalign	lofreq	novoalign/lofreq	15784	15715	99.5628		669	0	4.2385	79	0.5005	3.0438	2.7223	0.3215	0.9591	0.995	0.9767	0.005		713	0	4.5172	69	0.4372	3.1822	2.9014	0.2808	0.9566	0.9956	0.9757	0.0044
Escherichia coli	14EC020	150	1638295	3 (1549616789)	novoalign	mpileup	novoalign/mpileup	15784	15717	99.5755		705	0	4.4665	70	0.4435	3.1537	2.8688	0.2848	0.9571	0.9956	0.976	0.0044		731	0	4.6313	67	0.4245	3.2473	2.9746	0.2726	0.9556	0.9958	0.9753	0.0042
Escherichia coli	14EC020	150	1638295	3 (1549616789)	novoalign	platypus	novoalign/platypus	15784	15575	98.6759		968	221	6.1328	204	1.2924	4.7692	3.9391	0.8301	0.9415	0.9871	0.9638	0.0129		829	160	5.2522	209	1.3241	4.2239	3.3734	0.8505	0.9495	0.9868	0.9678	0.0132
Escherichia coli	14EC020	150	1638295	3 (1549616789)	novoalign	snver	novoalign/snver	15784	15715	99.5628		696	0	4.4095	76	0.4815	3.1415	2.8322	0.3093	0.9576	0.9952	0.976	0.0048		731	0	4.6313	69	0.4372	3.2554	2.9746	0.2808	0.9556	0.9956	0.9752	0.0044
Escherichia coli	14EC020	150	1638295	3 (1549616789)	novoalign	strelka	novoalign/strelka	15784	15712	99.5438		797	9	5.0494	69	0.4372	3.524	3.2432	0.2808	0.9517	0.9956	0.9732	0.0044		819	2	5.1888	72	0.4562	3.6257	3.3327	0.293	0.9505	0.9954	0.9724	0.0046
Escherichia coli	14EC020	150	1638295	3 (1549616789)	novoalign	snvsniffer	novoalign/snvsniffer	15784	14740	93.3857		1033	562	6.5446	1046	6.627	8.46	4.2036	4.2565	0.9345	0.9337	0.9341	0.0663		1076	588	6.817	1044	6.6143	8.6269	4.3785	4.2483	0.932	0.9339	0.9329	0.0661
Escherichia coli	14EC020	150	1638295	3 (1549616789)	novoalign	varscan	novoalign/varscan	15784	15658	99.2017		681	11	4.3145	125	0.7919	3.2798	2.7712	0.5087	0.9583	0.9921	0.9749	0.0079		710	24	4.4982	126	0.7983	3.4019	2.8892	0.5127	0.9566	0.992	0.974	0.008
Escherichia coli	14EC020	150	1638295	3 (1549616789)	snippy	snippy	snippy/snippy	15784	15757	99.8289		507	0	3.2121	29	0.1837	2.1811	2.0631	0.118	0.9688	0.9982	0.9833	0.0018		506	0	3.2058	27	0.1711	2.1689	2.0591	0.1099	0.9689	0.9983	0.9834	0.0017
Escherichia coli	14EC020	150	1638295	3 (1549616789)	stampy	16GT	stampy/16GT	15784	15714	99.5565		5194	1041	32.9067	126	0.7983	21.6485	21.1358	0.5127	0.7509	0.992	0.8548	0.008		9268	962	58.7177	70	0.4435	37.9989	37.714	0.2848	0.629	0.9956	0.7709	0.0044
Escherichia coli	14EC020	150	1638295	3 (1549616789)	stampy	freebayes	stampy/freebayes	15784	15755	99.8163		15752	0	99.7973	33	0.2091	64.2334	64.0992	0.1343	0.5	0.9979	0.6662	0.0021		16638	0	105.41	29	0.1837	67.8225	67.7045	0.118	0.4864	0.9982	0.6541	0.0018
Escherichia coli	14EC020	150	1638295	3 (1549616789)	stampy	gatk	stampy/gatk	15784	15613	98.9166		1818	929	11.518	177	1.1214	8.1182	7.3979	0.7203	0.8957	0.9888	0.94	0.0112		1830	950	11.594	171	1.0834	8.1426	7.4468	0.6958	0.8951	0.9892	0.9398	0.0108
Escherichia coli	14EC020	150	1638295	3 (1549616789)	stampy	lofreq	stampy/lofreq	15784	15735	99.6896		5603	0	35.498	109	0.6906	23.2437	22.8001	0.4436	0.7367	0.9931	0.8459	0.0069		7903	0	50.0697	49	0.3104	32.3588	32.1595	0.1994	0.6657	0.9969	0.7983	0.0031
Escherichia coli	14EC020	150	1638295	3 (1549616789)	stampy	mpileup	stampy/mpileup	15784	15734	99.6832		7046	0	44.6401	60	0.3801	28.9162	28.6721	0.2442	0.6906	0.9962	0.8157	0.0038		8124	0	51.4698	50	0.3168	33.2622	33.0588	0.2035	0.6595	0.9968	0.7938	0.0032
Escherichia coli	14EC020	150	1638295	3 (1549616789)	stampy	platypus	stampy/platypus	15784	15552	98.5302		2424	209	15.3573	365	2.3125	11.3492	9.8639	1.4853	0.8641	0.9769	0.917	0.0231		4955	349	31.3925	232	1.4698	21.1073	20.1632	0.9441	0.7584	0.9853	0.8571	0.0147
Escherichia coli	14EC020	150	1638295	3 (1549616789)	stampy	snver	stampy/snver	15784	15732	99.6706		6162	0	39.0395	101	0.6399	25.4858	25.0748	0.411	0.7179	0.9936	0.8335	0.0064		8219	0	52.0717	52	0.3294	33.6569	33.4453	0.2116	0.6568	0.9967	0.7918	0.0033
Escherichia coli	14EC020	150	1638295	3 (1549616789)	stampy	strelka	stampy/strelka	15784	15676	99.3158		2133	42	13.5137	137	0.868	9.2372	8.6798	0.5575	0.88	0.9913	0.9323	0.0087		2682	1	16.9919	108	0.6842	11.3533	10.9138	0.4395	0.8539	0.9932	0.9183	0.0068
Escherichia coli	14EC020	150	1638295	3 (1549616789)	stampy	snvsniffer	stampy/snvsniffer	15784	14792	93.7152		3364	1982	21.3127	1047	6.6333	17.9496	13.689	4.2605	0.8142	0.9337	0.8699	0.0663		3729	2244	23.6252	992	6.2848	19.211	15.1743	4.0367	0.7987	0.9372	0.8624	0.0628
Escherichia coli	14EC020	150	1638295	3 (1549616789)	stampy	varscan	stampy/varscan	15784	15683	99.3601		7403	1190	46.9019	134	0.849	30.6701	30.1248	0.5453	0.6789	0.9915	0.8059	0.0085		8973	1140	56.8487	101	0.6399	36.9246	36.5136	0.411	0.6361	0.9936	0.7756	0.0064
Escherichia coli	14EC020	300	819148	1 (1549617346)	bwa-mem	16GT	bwa-mem/16GT	15784	15742	99.7339		1741	76	11.0302	41	0.2598	7.2514	7.0846	0.1668	0.9004	0.9974	0.9464	0.0026		1573	50	9.9658	42	0.2661	6.5719	6.401	0.1709	0.9092	0.9973	0.9512	0.0027
Escherichia coli	14EC020	300	819148	1 (1549617346)	bwa-mem	freebayes	bwa-mem/freebayes	15784	15755	99.8163		2011	0	12.7408	29	0.1837	8.3013	8.1833	0.118	0.8868	0.9982	0.9392	0.0018		1970	0	12.481	29	0.1837	8.1345	8.0165	0.118	0.8889	0.9982	0.9404	0.0018
Escherichia coli	14EC020	300	819148	1 (1549617346)	bwa-mem	gatk	bwa-mem/gatk	15784	15595	98.8026		1954	1024	12.3796	194	1.2291	8.7408	7.9514	0.7894	0.8886	0.9877	0.9355	0.0123		1817	787	11.5117	189	1.1974	8.163	7.3939	0.7691	0.8956	0.988	0.9395	0.012
Escherichia coli	14EC020	300	819148	1 (1549617346)	bwa-mem	lofreq	bwa-mem/lofreq	15784	15541	98.4605		1381	0	8.7494	252	1.5966	6.6451	5.6197	1.0255	0.9183	0.984	0.95	0.016		1386	0	8.781	243	1.5395	6.6288	5.64	0.9888	0.9181	0.9846	0.9502	0.0154
Escherichia coli	14EC020	300	819148	1 (1549617346)	bwa-mem	mpileup	bwa-mem/mpileup	15784	15536	98.4288		1329	0	8.4199	260	1.6472	6.4661	5.4081	1.058	0.9211	0.9835	0.9513	0.0165		1320	0	8.3629	248	1.5712	6.3806	5.3714	1.0092	0.9217	0.9843	0.952	0.0157
Escherichia coli	14EC020	300	819148	1 (1549617346)	bwa-mem	platypus	bwa-mem/platypus	15784	15578	98.6949		1344	171	8.515	182	1.1531	6.2097	5.4691	0.7406	0.9207	0.9885	0.9534	0.0115		1248	135	7.9067	206	1.3051	5.9167	5.0785	0.8383	0.9258	0.9869	0.9554	0.0131
Escherichia coli	14EC020	300	819148	1 (1549617346)	bwa-mem	snver	bwa-mem/snver	15784	15592	98.7836		1390	0	8.8064	191	1.2101	6.4335	5.6563	0.7772	0.9182	0.9879	0.9518	0.0121		1393	0	8.8254	192	1.2164	6.4498	5.6685	0.7813	0.918	0.9878	0.9516	0.0122
Escherichia coli	14EC020	300	819148	1 (1549617346)	bwa-mem	strelka	bwa-mem/strelka	15784	15498	98.188		1395	1	8.8381	295	1.869	6.8771	5.6766	1.2004	0.9174	0.9813	0.9483	0.0187		1435	0	9.0915	286	1.812	7.0032	5.8394	1.1638	0.9153	0.9819	0.9474	0.0181
Escherichia coli	14EC020	300	819148	1 (1549617346)	bwa-mem	snvsniffer	bwa-mem/snvsniffer	15784	14718	93.2463		1422	724	9.0091	1084	6.8677	10.1976	5.7865	4.4111	0.9118	0.9313	0.9214	0.0687		1483	727	9.3956	1066	6.7537	10.3726	6.0347	4.3378	0.9085	0.9325	0.9203	0.0675
Escherichia coli	14EC020	300	819148	1 (1549617346)	bwa-mem	varscan	bwa-mem/varscan	15784	15432	97.7699		1311	15	8.3059	352	2.2301	6.7672	5.3348	1.4324	0.9217	0.9777	0.9489	0.0223		1307	18	8.2805	352	2.2301	6.7509	5.3185	1.4324	0.9219	0.9777	0.949	0.0223
Escherichia coli	14EC020	300	819148	1 (1549617346)	minimap2	16GT	minimap2/16GT	15784	15752	99.7973		1170	87	7.4126	27	0.1711	4.8709	4.761	0.1099	0.9309	0.9983	0.9634	0.0017		1116	73	7.0705	32	0.2027	4.6715	4.5413	0.1302	0.9338	0.998	0.9648	0.002
Escherichia coli	14EC020	300	819148	1 (1549617346)	minimap2	freebayes	minimap2/freebayes	15784	15760	99.8479		1217	0	7.7103	24	0.1521	5.05	4.9523	0.0977	0.9283	0.9985	0.9621	0.0015		1224	0	7.7547	24	0.1521	5.0785	4.9808	0.0977	0.9279	0.9985	0.9619	0.0015
Escherichia coli	14EC020	300	819148	1 (1549617346)	minimap2	gatk	minimap2/gatk	15784	15589	98.7646		1444	759	9.1485	197	1.2481	6.6777	5.876	0.8016	0.9152	0.9875	0.95	0.0125		1301	662	8.2425	195	1.2354	6.0876	5.2941	0.7935	0.923	0.9876	0.9542	0.0124
Escherichia coli	14EC020	300	819148	1 (1549617346)	minimap2	lofreq	minimap2/lofreq	15784	15583	98.7266		794	0	5.0304	190	1.2038	4.0042	3.231	0.7732	0.9515	0.988	0.9694	0.012		768	0	4.8657	201	1.2734	3.9431	3.1252	0.8179	0.953	0.9873	0.9698	0.0127
Escherichia coli	14EC020	300	819148	1 (1549617346)	minimap2	mpileup	minimap2/mpileup	15784	15569	98.6379		722	0	4.5743	205	1.2988	3.7722	2.938	0.8342	0.9557	0.987	0.9711	0.013		695	0	4.4032	215	1.3621	3.703	2.8281	0.8749	0.9573	0.9864	0.9716	0.0136
Escherichia coli	14EC020	300	819148	1 (1549617346)	minimap2	platypus	minimap2/platypus	15784	15585	98.7392		783	141	4.9607	182	1.1531	3.9268	3.1862	0.7406	0.9522	0.9885	0.97	0.0115		748	101	4.739	199	1.2608	3.8536	3.0438	0.8098	0.9542	0.9874	0.9705	0.0126
Escherichia coli	14EC020	300	819148	1 (1549617346)	minimap2	snver	minimap2/snver	15784	15565	98.6125		692	0	4.3842	210	1.3305	3.6705	2.8159	0.8545	0.9575	0.9867	0.9719	0.0133		649	0	4.1118	219	1.3875	3.5321	2.641	0.8912	0.96	0.9861	0.9729	0.0139
Escherichia coli	14EC020	300	819148	1 (1549617346)	minimap2	strelka	minimap2/strelka	15784	15520	98.3274		578	3	3.6619	260	1.6472	3.41	2.352	1.058	0.9641	0.9835	0.9737	0.0165		577	0	3.6556	264	1.6726	3.4223	2.348	1.0743	0.9642	0.9833	0.9737	0.0167
Escherichia coli	14EC020	300	819148	1 (1549617346)	minimap2	snvsniffer	minimap2/snvsniffer	15784	14700	93.1323		1376	705	8.7177	1097	6.9501	10.0633	5.5993	4.464	0.9143	0.9305	0.9223	0.0695		1401	709	8.8761	1084	6.8677	10.1121	5.701	4.4111	0.913	0.9313	0.9221	0.0687
Escherichia coli	14EC020	300	819148	1 (1549617346)	minimap2	varscan	minimap2/varscan	15784	15409	97.6242		762	19	4.8277	393	2.4899	4.7	3.1008	1.5992	0.9528	0.9751	0.9638	0.0249		780	22	4.9417	375	2.3758	4.7	3.174	1.526	0.9518	0.9762	0.9638	0.0238
Escherichia coli	14EC020	300	819148	1 (1549617346)	novoalign	16GT	novoalign/16GT	15784	15744	99.7466		1003	68	6.3545	44	0.2788	4.2605	4.0815	0.179	0.9401	0.9972	0.9678	0.0028		1006	73	6.3735	40	0.2534	4.2565	4.0937	0.1628	0.9399	0.9975	0.9678	0.0025
Escherichia coli	14EC020	300	819148	1 (1549617346)	novoalign	freebayes	novoalign/freebayes	15784	15753	99.8036		1403	0	8.8887	30	0.1901	5.8313	5.7092	0.1221	0.9182	0.9981	0.9565	0.0019		1394	0	8.8317	31	0.1964	5.7987	5.6726	0.1261	0.9187	0.998	0.9567	0.002
Escherichia coli	14EC020	300	819148	1 (1549617346)	novoalign	gatk	novoalign/gatk	15784	15584	98.7329		1711	929	10.8401	192	1.2164	7.7438	6.9625	0.7813	0.9011	0.9878	0.9425	0.0122		1522	785	9.6427	200	1.2671	7.0073	6.1934	0.8139	0.911	0.9873	0.9476	0.0127
Escherichia coli	14EC020	300	819148	1 (1549617346)	novoalign	lofreq	novoalign/lofreq	15784	15594	98.7962		891	0	5.645	183	1.1594	4.3704	3.6257	0.7447	0.946	0.9884	0.9667	0.0116		929	0	5.8857	190	1.2038	4.5535	3.7804	0.7732	0.9438	0.988	0.9654	0.012
Escherichia coli	14EC020	300	819148	1 (1549617346)	novoalign	mpileup	novoalign/mpileup	15784	15593	98.7899		903	0	5.721	182	1.1531	4.4152	3.6746	0.7406	0.9453	0.9885	0.9664	0.0115		893	0	5.6576	191	1.2101	4.4111	3.6339	0.7772	0.9458	0.9879	0.9664	0.0121
Escherichia coli	14EC020	300	819148	1 (1549617346)	novoalign	platypus	novoalign/platypus	15784	15633	99.0433		1110	187	7.0324	149	0.944	5.1232	4.5169	0.6063	0.9337	0.9906	0.9613	0.0094		1118	173	7.0831	151	0.9567	5.1639	4.5494	0.6145	0.9333	0.9904	0.961	0.0096
Escherichia coli	14EC020	300	819148	1 (1549617346)	novoalign	snver	novoalign/snver	15784	15577	98.6885		954	0	6.0441	188	1.1911	4.6471	3.8821	0.765	0.9424	0.9881	0.9647	0.0119		955	0	6.0504	207	1.3115	4.7285	3.8862	0.8423	0.9422	0.9869	0.964	0.0131
Escherichia coli	14EC020	300	819148	1 (1549617346)	novoalign	strelka	novoalign/strelka	15784	15561	98.5872		890	4	5.6386	208	1.3178	4.4681	3.6217	0.8464	0.9459	0.9868	0.9659	0.0132		871	0	5.5182	223	1.4128	4.4518	3.5443	0.9074	0.947	0.9859	0.9661	0.0141
Escherichia coli	14EC020	300	819148	1 (1549617346)	novoalign	snvsniffer	novoalign/snvsniffer	15784	14678	92.9929		1090	546	6.9057	1131	7.1655	9.0379	4.4355	4.6023	0.9308	0.9283	0.9295	0.0717		1088	516	6.8931	1106	7.0071	8.928	4.4274	4.5006	0.931	0.9299	0.9304	0.0701
Escherichia coli	14EC020	300	819148	1 (1549617346)	novoalign	varscan	novoalign/varscan	15784	15451	97.8903		992	17	6.2848	328	2.0781	5.3714	4.0367	1.3347	0.9397	0.9792	0.959	0.0208		960	37	6.0821	333	2.1097	5.2616	3.9065	1.3551	0.9415	0.9789	0.9598	0.0211
Escherichia coli	14EC020	300	819148	1 (1549617346)	snippy	snippy	snippy/snippy	15784	15742	99.7339		691	0	4.3779	40	0.2534	2.9746	2.8119	0.1628	0.958	0.9975	0.9774	0.0025		671	0	4.2511	42	0.2661	2.9014	2.7305	0.1709	0.9591	0.9973	0.9778	0.0027
Escherichia coli	14EC020	300	819148	1 (1549617346)	stampy	16GT	stampy/16GT	15784	15680	99.3411		7001	1773	44.355	136	0.8616	29.0424	28.489	0.5534	0.6909	0.9914	0.8143	0.0086		11538	1655	73.0993	104	0.6589	47.3745	46.9513	0.4232	0.5761	0.9934	0.7293	0.0066
Escherichia coli	14EC020	300	819148	1 (1549617346)	stampy	freebayes	stampy/freebayes	15784	15754	99.8099		23718	0	150.266	38	0.2408	96.6696	96.515	0.1546	0.399	0.9976	0.57	0.0024		24010	0	152.116	30	0.1901	97.8253	97.7032	0.1221	0.3962	0.9981	0.5672	0.0019
Escherichia coli	14EC020	300	819148	1 (1549617346)	stampy	gatk	stampy/gatk	15784	15593	98.7899		1968	1074	12.4683	212	1.3431	8.871	8.0083	0.8627	0.8878	0.9866	0.9346	0.0134		1789	929	11.3343	191	1.2101	8.0572	7.2799	0.7772	0.8971	0.9879	0.9403	0.0121
Escherichia coli	14EC020	300	819148	1 (1549617346)	stampy	lofreq	stampy/lofreq	15784	15569	98.6379		5858	0	37.1135	301	1.907	25.0626	23.8378	1.2249	0.7255	0.9809	0.8341	0.0191		8407	0	53.2628	215	1.3621	35.0853	34.2104	0.8749	0.6494	0.9864	0.7832	0.0136
Escherichia coli	14EC020	300	819148	1 (1549617346)	stampy	mpileup	stampy/mpileup	15784	15558	98.5682		7895	0	50.019	240	1.5205	33.1035	32.1269	0.9766	0.6632	0.9848	0.7926	0.0152		9310	0	58.9838	226	1.4318	38.8046	37.8849	0.9197	0.6256	0.9857	0.7654	0.0143
Escherichia coli	14EC020	300	819148	1 (1549617346)	stampy	platypus	stampy/platypus	15784	15592	98.7836		2717	228	17.2136	331	2.0971	12.4031	11.0562	1.3469	0.8505	0.979	0.9102	0.021		5483	323	34.7377	192	1.2164	23.0931	22.3118	0.7813	0.7398	0.9878	0.846	0.0122
Escherichia coli	14EC020	300	819148	1 (1549617346)	stampy	snver	stampy/snver	15784	15548	98.5048		7217	0	45.7235	290	1.8373	30.548	29.3679	1.1801	0.6822	0.9816	0.805	0.0184		9303	0	58.9394	236	1.4952	38.8168	37.8564	0.9603	0.6256	0.985	0.7652	0.015
Escherichia coli	14EC020	300	819148	1 (1549617346)	stampy	strelka	stampy/strelka	15784	15465	97.979		2122	20	13.444	368	2.3315	10.1325	8.635	1.4975	0.879	0.9767	0.9253	0.0233		2683	5	16.9982	319	2.021	12.216	10.9179	1.2981	0.8522	0.9798	0.9116	0.0202
Escherichia coli	14EC020	300	819148	1 (1549617346)	stampy	snvsniffer	stampy/snvsniffer	15784	14754	93.4744		3297	1850	20.8882	1066	6.7537	17.7542	13.4164	4.3378	0.817	0.9325	0.8709	0.0675		3676	2057	23.2894	1030	6.5256	19.15	14.9586	4.1913	0.8005	0.9347	0.8624	0.0653
Escherichia coli	14EC020	300	819148	1 (1549617346)	stampy	varscan	stampy/varscan	15784	15419	97.6875		8376	1673	53.0664	394	2.4962	35.6875	34.0842	1.6033	0.6476	0.975	0.7783	0.025		10267	1659	65.0469	365	2.3125	43.2645	41.7792	1.4853	0.6003	0.9769	0.7436	0.0231
Escherichia coli	14EC020	300	819148	2 (1549618717)	bwa-mem	16GT	bwa-mem/16GT	15784	15746	99.7592		1697	54	10.7514	42	0.2661	7.0765	6.9056	0.1709	0.9027	0.9973	0.9476	0.0027		1655	68	10.4853	38	0.2408	6.8893	6.7346	0.1546	0.9049	0.9976	0.949	0.0024
Escherichia coli	14EC020	300	819148	2 (1549618717)	bwa-mem	freebayes	bwa-mem/freebayes	15784	15756	99.8226		2096	0	13.2793	28	0.1774	8.6431	8.5292	0.1139	0.8826	0.9982	0.9368	0.0018		1973	0	12.5	28	0.1774	8.1426	8.0287	0.1139	0.8887	0.9982	0.9403	0.0018
Escherichia coli	14EC020	300	819148	2 (1549618717)	bwa-mem	gatk	bwa-mem/gatk	15784	15583	98.7266		1852	865	11.7334	186	1.1784	8.2932	7.5363	0.7569	0.8939	0.9882	0.9387	0.0118		1755	890	11.1189	201	1.2734	7.9595	7.1416	0.8179	0.8988	0.9873	0.941	0.0127
Escherichia coli	14EC020	300	819148	2 (1549618717)	bwa-mem	lofreq	bwa-mem/lofreq	15784	15523	98.3464		1384	0	8.7684	249	1.5775	6.6451	5.6319	1.0132	0.9182	0.9842	0.9501	0.0158		1373	0	8.6987	261	1.6536	6.6492	5.5871	1.0621	0.9187	0.9835	0.95	0.0165
Escherichia coli	14EC020	300	819148	2 (1549618717)	bwa-mem	mpileup	bwa-mem/mpileup	15784	15519	98.3211		1341	0	8.4959	258	1.6346	6.5068	5.4569	1.0499	0.9205	0.9837	0.9511	0.0163		1317	0	8.3439	265	1.6789	6.4376	5.3592	1.0784	0.9218	0.9832	0.9515	0.0168
Escherichia coli	14EC020	300	819148	2 (1549618717)	bwa-mem	platypus	bwa-mem/platypus	15784	15581	98.7139		1327	177	8.4072	188	1.1911	6.1649	5.3999	0.765	0.9216	0.9881	0.9537	0.0119		1174	118	7.4379	203	1.2861	5.6034	4.7773	0.8261	0.9299	0.9871	0.9576	0.0129
Escherichia coli	14EC020	300	819148	2 (1549618717)	bwa-mem	snver	bwa-mem/snver	15784	15582	98.7202		1382	0	8.7557	186	1.1784	6.3806	5.6237	0.7569	0.9186	0.9882	0.9521	0.0118		1374	0	8.705	202	1.2798	6.4132	5.5912	0.822	0.919	0.9872	0.9519	0.0128
Escherichia coli	14EC020	300	819148	2 (1549618717)	bwa-mem	strelka	bwa-mem/strelka	15784	15480	98.074		1492	1	9.4526	277	1.7549	7.1985	6.0714	1.1272	0.9122	0.9825	0.946	0.0175		1435	0	9.0915	304	1.926	7.0765	5.8394	1.2371	0.9152	0.9807	0.9468	0.0193
Escherichia coli	14EC020	300	819148	2 (1549618717)	bwa-mem	snvsniffer	bwa-mem/snvsniffer	15784	14716	93.2337		1389	714	8.8001	1091	6.9121	10.0918	5.6522	4.4396	0.9136	0.9309	0.9222	0.0691		1483	761	9.3956	1068	6.7663	10.3807	6.0347	4.346	0.9085	0.9323	0.9202	0.0677
Escherichia coli	14EC020	300	819148	2 (1549618717)	bwa-mem	varscan	bwa-mem/varscan	15784	15409	97.6242		1316	15	8.3376	357	2.2618	6.8079	5.3552	1.4527	0.9214	0.9774	0.9486	0.0226		1319	17	8.3566	375	2.3758	6.8933	5.3674	1.526	0.9212	0.9762	0.9479	0.0238
Escherichia coli	14EC020	300	819148	2 (1549618717)	minimap2	16GT	minimap2/16GT	15784	15758	99.8353		1180	90	7.4759	27	0.1711	4.9116	4.8017	0.1099	0.9303	0.9983	0.9631	0.0017		1077	73	6.8234	26	0.1647	4.4884	4.3826	0.1058	0.936	0.9984	0.9662	0.0016
Escherichia coli	14EC020	300	819148	2 (1549618717)	minimap2	freebayes	minimap2/freebayes	15784	15764	99.8733		1268	0	8.0335	22	0.1394	5.2494	5.1598	0.0895	0.9255	0.9986	0.9607	0.0014		1202	0	7.6153	20	0.1267	4.9726	4.8913	0.0814	0.9292	0.9987	0.9627	0.0013
Escherichia coli	14EC020	300	819148	2 (1549618717)	minimap2	gatk	minimap2/gatk	15784	15587	98.7519		1398	733	8.8571	187	1.1847	6.4498	5.6888	0.761	0.9177	0.9882	0.9516	0.0118		1386	697	8.781	197	1.2481	6.4417	5.64	0.8016	0.9183	0.9875	0.9516	0.0125
Escherichia coli	14EC020	300	819148	2 (1549618717)	minimap2	lofreq	minimap2/lofreq	15784	15585	98.7392		772	0	4.891	196	1.2418	3.9391	3.1415	0.7976	0.9528	0.9876	0.9699	0.0124		773	0	4.8974	199	1.2608	3.9553	3.1455	0.8098	0.9527	0.9874	0.9697	0.0126
Escherichia coli	14EC020	300	819148	2 (1549618717)	minimap2	mpileup	minimap2/mpileup	15784	15577	98.6885		714	0	4.5236	202	1.2798	3.7275	2.9055	0.822	0.9562	0.9872	0.9715	0.0128		701	0	4.4412	207	1.3115	3.6949	2.8526	0.8423	0.9569	0.9869	0.9717	0.0131
Escherichia coli	14EC020	300	819148	2 (1549618717)	minimap2	platypus	minimap2/platypus	15784	15586	98.7456		737	102	4.6693	176	1.1151	3.7152	2.9991	0.7162	0.9549	0.9888	0.9716	0.0112		740	97	4.6883	198	1.2544	3.817	3.0113	0.8057	0.9547	0.9875	0.9708	0.0125
Escherichia coli	14EC020	300	819148	2 (1549618717)	minimap2	snver	minimap2/snver	15784	15568	98.6315		665	0	4.2131	209	1.3241	3.5565	2.7061	0.8505	0.9591	0.9868	0.9728	0.0132		670	0	4.2448	216	1.3685	3.6054	2.7264	0.879	0.9587	0.9863	0.9723	0.0137
Escherichia coli	14EC020	300	819148	2 (1549618717)	minimap2	strelka	minimap2/strelka	15784	15524	98.3528		589	1	3.7316	238	1.5079	3.3653	2.3968	0.9685	0.9635	0.9849	0.9741	0.0151		602	0	3.814	260	1.6472	3.5077	2.4497	1.058	0.9627	0.9835	0.973	0.0165
Escherichia coli	14EC020	300	819148	2 (1549618717)	minimap2	snvsniffer	minimap2/snvsniffer	15784	14695	93.1006		1377	719	8.724	1090	6.9057	10.0389	5.6034	4.4355	0.9143	0.9309	0.9225	0.0691		1384	712	8.7684	1089	6.8994	10.0633	5.6319	4.4314	0.9139	0.931	0.9224	0.069
Escherichia coli	14EC020	300	819148	2 (1549618717)	minimap2	varscan	minimap2/varscan	15784	15398	97.5545		738	12	4.6756	360	2.2808	4.4681	3.0031	1.4649	0.9543	0.9772	0.9656	0.0228		753	16	4.7707	386	2.4455	4.6349	3.0642	1.5707	0.9534	0.9755	0.9643	0.0245
Escherichia coli	14EC020	300	819148	2 (1549618717)	novoalign	16GT	novoalign/16GT	15784	15741	99.7276		999	62	6.3292	42	0.2661	4.2361	4.0652	0.1709	0.9403	0.9973	0.968	0.0027		950	57	6.0188	43	0.2724	4.0408	3.8658	0.175	0.9431	0.9973	0.9694	0.0027
Escherichia coli	14EC020	300	819148	2 (1549618717)	novoalign	freebayes	novoalign/freebayes	15784	15753	99.8036		1416	0	8.9711	31	0.1964	5.8882	5.7621	0.1261	0.9175	0.998	0.9561	0.002		1388	0	8.7937	31	0.1964	5.7743	5.6481	0.1261	0.919	0.998	0.9569	0.002
Escherichia coli	14EC020	300	819148	2 (1549618717)	novoalign	gatk	novoalign/gatk	15784	15574	98.6695		1578	788	9.9975	201	1.2734	7.2392	6.4213	0.8179	0.908	0.9873	0.946	0.0127		1559	820	9.8771	210	1.3305	7.1985	6.344	0.8545	0.909	0.9867	0.9463	0.0133
Escherichia coli	14EC020	300	819148	2 (1549618717)	novoalign	lofreq	novoalign/lofreq	15784	15616	98.9356		874	0	5.5373	190	1.2038	4.3297	3.5565	0.7732	0.9469	0.988	0.967	0.012		930	0	5.892	168	1.0644	4.4681	3.7844	0.6836	0.9438	0.9894	0.9661	0.0106
Escherichia coli	14EC020	300	819148	2 (1549618717)	novoalign	mpileup	novoalign/mpileup	15784	15616	98.9356		881	0	5.5816	184	1.1657	4.3338	3.585	0.7487	0.9465	0.9883	0.9669	0.0117		920	0	5.8287	168	1.0644	4.4274	3.7437	0.6836	0.9444	0.9894	0.9664	0.0106
Escherichia coli	14EC020	300	819148	2 (1549618717)	novoalign	platypus	novoalign/platypus	15784	15630	99.0243		1168	222	7.3999	144	0.9123	5.3389	4.7529	0.586	0.9305	0.9909	0.9598	0.0091		1085	176	6.874	154	0.9757	5.0418	4.4152	0.6267	0.9351	0.9902	0.9619	0.0098
Escherichia coli	14EC020	300	819148	2 (1549618717)	novoalign	snver	novoalign/snver	15784	15594	98.7962		939	0	5.9491	199	1.2608	4.6308	3.821	0.8098	0.9432	0.9874	0.9648	0.0126		932	0	5.9047	190	1.2038	4.5657	3.7926	0.7732	0.9436	0.988	0.9653	0.012
Escherichia coli	14EC020	300	819148	2 (1549618717)	novoalign	strelka	novoalign/strelka	15784	15579	98.7012		877	1	5.5563	206	1.3051	4.407	3.5688	0.8383	0.9467	0.9869	0.9664	0.0131		897	2	5.683	205	1.2988	4.4843	3.6501	0.8342	0.9456	0.987	0.9659	0.013
Escherichia coli	14EC020	300	819148	2 (1549618717)	novoalign	snvsniffer	novoalign/snvsniffer	15784	14664	92.9042		1098	537	6.9564	1128	7.1465	9.0582	4.4681	4.5901	0.9303	0.9285	0.9294	0.0715		1172	578	7.4252	1120	7.0958	9.3268	4.7692	4.5576	0.926	0.929	0.9275	0.071
Escherichia coli	14EC020	300	819148	2 (1549618717)	novoalign	varscan	novoalign/varscan	15784	15450	97.8839		959	18	6.0758	333	2.1097	5.2575	3.9024	1.3551	0.9416	0.9789	0.9599	0.0211		968	36	6.1328	334	2.1161	5.2982	3.9391	1.3591	0.941	0.9788	0.9595	0.0212
Escherichia coli	14EC020	300	819148	2 (1549618717)	snippy	snippy	snippy/snippy	15784	15737	99.7022		648	0	4.1054	47	0.2978	2.8281	2.6369	0.1913	0.9605	0.997	0.9784	0.003		626	0	3.966	47	0.2978	2.7386	2.5474	0.1913	0.9617	0.997	0.979	0.003
Escherichia coli	14EC020	300	819148	2 (1549618717)	stampy	16GT	stampy/16GT	15784	15683	99.3601		6981	1764	44.2283	140	0.887	28.9773	28.4076	0.5697	0.6914	0.9911	0.8146	0.0089		11695	1724	74.094	101	0.6399	48.0011	47.5901	0.411	0.5728	0.9936	0.7267	0.0064
Escherichia coli	14EC020	300	819148	2 (1549618717)	stampy	freebayes	stampy/freebayes	15784	15751	99.7909		23495	0	148.853	32	0.2027	95.7377	95.6075	0.1302	0.4014	0.998	0.5725	0.002		23921	0	151.552	33	0.2091	97.4753	97.341	0.1343	0.397	0.9979	0.568	0.0021
Escherichia coli	14EC020	300	819148	2 (1549618717)	stampy	gatk	stampy/gatk	15784	15587	98.7519		2068	1044	13.1019	208	1.3178	9.2617	8.4153	0.8464	0.8828	0.9868	0.9319	0.0132		1936	911	12.2656	197	1.2481	8.6798	7.8781	0.8016	0.8895	0.9875	0.9359	0.0125
Escherichia coli	14EC020	300	819148	2 (1549618717)	stampy	lofreq	stampy/lofreq	15784	15557	98.5618		5836	0	36.9742	302	1.9133	24.9772	23.7483	1.2289	0.7262	0.9809	0.8345	0.0191		8567	0	54.2765	227	1.4382	35.7852	34.8614	0.9237	0.6449	0.9856	0.7797	0.0144
Escherichia coli	14EC020	300	819148	2 (1549618717)	stampy	mpileup	stampy/mpileup	15784	15561	98.5872		7802	0	49.4298	225	1.4255	32.664	31.7485	0.9156	0.666	0.9857	0.7949	0.0143		9359	0	59.2942	223	1.4128	38.9918	38.0843	0.9074	0.6244	0.9859	0.7646	0.0141
Escherichia coli	14EC020	300	819148	2 (1549618717)	stampy	platypus	stampy/platypus	15784	15597	98.8153		2780	253	17.6128	331	2.0971	12.6595	11.3126	1.3469	0.8475	0.979	0.9085	0.021		5600	300	35.479	187	1.1847	23.5489	22.7879	0.761	0.7358	0.9882	0.8435	0.0118
Escherichia coli	14EC020	300	819148	2 (1549618717)	stampy	snver	stampy/snver	15784	15544	98.4795		7324	0	46.4014	290	1.8373	30.9834	29.8033	1.1801	0.679	0.9816	0.8027	0.0184		9318	0	59.0345	240	1.5205	38.8941	37.9175	0.9766	0.6252	0.9848	0.7648	0.0152
Escherichia coli	14EC020	300	819148	2 (1549618717)	stampy	strelka	stampy/strelka	15784	15466	97.9853		2136	19	13.5327	351	2.2238	10.1203	8.692	1.4283	0.8784	0.9778	0.9254	0.0222		2662	4	16.8652	318	2.0147	12.1264	10.8324	1.294	0.8532	0.9799	0.9122	0.0201
Escherichia coli	14EC020	300	819148	2 (1549618717)	stampy	snvsniffer	stampy/snvsniffer	15784	14749	93.4427		3274	1886	20.7425	1071	6.7854	17.681	13.3228	4.3582	0.818	0.9321	0.8713	0.0679		3753	2183	23.7772	1035	6.5573	19.4837	15.272	4.2117	0.7972	0.9344	0.8604	0.0656
Escherichia coli	14EC020	300	819148	2 (1549618717)	stampy	varscan	stampy/varscan	15784	15407	97.6115		8378	1681	53.0791	389	2.4645	35.6753	34.0924	1.5829	0.6476	0.9754	0.7784	0.0246		10220	1569	64.7491	377	2.3885	43.1221	41.588	1.5341	0.6012	0.9761	0.7441	0.0239
Escherichia coli	14EC020	300	819148	3 (1549619312)	bwa-mem	16GT	bwa-mem/16GT	15784	15744	99.7466		1640	58	10.3903	42	0.2661	6.8445	6.6736	0.1709	0.9056	0.9973	0.9492	0.0027		1627	60	10.3079	40	0.2534	6.7835	6.6207	0.1628	0.9063	0.9975	0.9497	0.0025
Escherichia coli	14EC020	300	819148	3 (1549619312)	bwa-mem	freebayes	bwa-mem/freebayes	15784	15753	99.8036		1972	0	12.4937	28	0.1774	8.1385	8.0246	0.1139	0.8888	0.9982	0.9403	0.0018		1991	0	12.614	31	0.1964	8.2281	8.1019	0.1261	0.8878	0.998	0.9397	0.002
Escherichia coli	14EC020	300	819148	3 (1549619312)	bwa-mem	gatk	bwa-mem/gatk	15784	15587	98.7519		2007	913	12.7154	189	1.1974	8.9361	8.167	0.7691	0.886	0.988	0.9342	0.012		1741	836	11.0302	197	1.2481	7.8862	7.0846	0.8016	0.8995	0.9875	0.9414	0.0125
Escherichia coli	14EC020	300	819148	3 (1549619312)	bwa-mem	lofreq	bwa-mem/lofreq	15784	15532	98.4034		1373	0	8.6987	247	1.5649	6.5922	5.5871	1.0051	0.9188	0.9844	0.9505	0.0156		1355	0	8.5846	252	1.5966	6.5393	5.5139	1.0255	0.9198	0.984	0.9508	0.016
Escherichia coli	14EC020	300	819148	3 (1549619312)	bwa-mem	mpileup	bwa-mem/mpileup	15784	15529	98.3844		1318	0	8.3502	253	1.6029	6.3928	5.3633	1.0295	0.9218	0.984	0.9519	0.016		1318	0	8.3502	255	1.6156	6.401	5.3633	1.0377	0.9218	0.9838	0.9518	0.0162
Escherichia coli	14EC020	300	819148	3 (1549619312)	bwa-mem	platypus	bwa-mem/platypus	15784	15574	98.6695		1363	195	8.6353	194	1.2291	6.3359	5.5464	0.7894	0.9196	0.9877	0.9524	0.0123		1293	136	8.1918	210	1.3305	6.1161	5.2616	0.8545	0.9233	0.9867	0.9539	0.0133
Escherichia coli	14EC020	300	819148	3 (1549619312)	bwa-mem	snver	bwa-mem/snver	15784	15587	98.7519		1385	0	8.7747	191	1.2101	6.4132	5.6359	0.7772	0.9184	0.9879	0.9519	0.0121		1389	0	8.8001	197	1.2481	6.4539	5.6522	0.8016	0.9182	0.9875	0.9516	0.0125
Escherichia coli	14EC020	300	819148	3 (1549619312)	bwa-mem	strelka	bwa-mem/strelka	15784	15484	98.0993		1518	0	9.6173	284	1.7993	7.3328	6.1772	1.1557	0.9108	0.982	0.9451	0.018		1493	0	9.4589	300	1.9007	7.2962	6.0754	1.2208	0.9121	0.981	0.9453	0.019
Escherichia coli	14EC020	300	819148	3 (1549619312)	bwa-mem	snvsniffer	bwa-mem/snvsniffer	15784	14707	93.1766		1388	702	8.7937	1093	6.9247	10.0959	5.6481	4.4477	0.9137	0.9308	0.9222	0.0692		1468	759	9.3006	1077	6.8234	10.3563	5.9737	4.3826	0.9092	0.9318	0.9204	0.0682
Escherichia coli	14EC020	300	819148	3 (1549619312)	bwa-mem	varscan	bwa-mem/varscan	15784	15437	97.8016		1342	17	8.5023	348	2.2048	6.8771	5.461	1.4161	0.92	0.978	0.9481	0.022		1276	14	8.0841	347	2.1984	6.6044	5.1924	1.412	0.9237	0.978	0.9501	0.022
Escherichia coli	14EC020	300	819148	3 (1549619312)	minimap2	16GT	minimap2/16GT	15784	15755	99.8163		1166	81	7.3872	31	0.1964	4.8709	4.7448	0.1261	0.9311	0.998	0.9634	0.002		1106	82	7.0071	29	0.1837	4.6186	4.5006	0.118	0.9344	0.9982	0.9652	0.0018
Escherichia coli	14EC020	300	819148	3 (1549619312)	minimap2	freebayes	minimap2/freebayes	15784	15761	99.8543		1200	0	7.6026	25	0.1584	4.9849	4.8831	0.1017	0.9292	0.9984	0.9626	0.0016		1250	0	7.9194	23	0.1457	5.1802	5.0866	0.0936	0.9265	0.9985	0.9612	0.0015
Escherichia coli	14EC020	300	819148	3 (1549619312)	minimap2	gatk	minimap2/gatk	15784	15588	98.7582		1444	702	9.1485	180	1.1404	6.6085	5.876	0.7325	0.9153	0.9886	0.9505	0.0114		1331	669	8.4326	196	1.2418	6.2138	5.4162	0.7976	0.9213	0.9876	0.9533	0.0124
Escherichia coli	14EC020	300	819148	3 (1549619312)	minimap2	lofreq	minimap2/lofreq	15784	15586	98.7456		783	0	4.9607	185	1.1721	3.9391	3.1862	0.7528	0.9522	0.9883	0.9699	0.0117		782	0	4.9544	198	1.2544	3.9879	3.1822	0.8057	0.9522	0.9875	0.9695	0.0125
Escherichia coli	14EC020	300	819148	3 (1549619312)	minimap2	mpileup	minimap2/mpileup	15784	15577	98.6885		705	0	4.4665	194	1.2291	3.6583	2.8688	0.7894	0.9567	0.9877	0.972	0.0123		731	0	4.6313	207	1.3115	3.817	2.9746	0.8423	0.9552	0.9869	0.9708	0.0131
Escherichia coli	14EC020	300	819148	3 (1549619312)	minimap2	platypus	minimap2/platypus	15784	15591	98.7772		761	101	4.8213	184	1.1657	3.8455	3.0967	0.7487	0.9535	0.9883	0.9706	0.0117		731	87	4.6313	193	1.2228	3.76	2.9746	0.7854	0.9552	0.9878	0.9712	0.0122
Escherichia coli	14EC020	300	819148	3 (1549619312)	minimap2	snver	minimap2/snver	15784	15552	98.5302		694	0	4.3969	200	1.2671	3.6379	2.8241	0.8139	0.9574	0.9873	0.9721	0.0127		691	0	4.3779	232	1.4698	3.7559	2.8119	0.9441	0.9575	0.9853	0.9712	0.0147
Escherichia coli	14EC020	300	819148	3 (1549619312)	minimap2	strelka	minimap2/strelka	15784	15505	98.2324		584	3	3.6999	243	1.5395	3.3653	2.3765	0.9888	0.9638	0.9846	0.9741	0.0154		590	0	3.738	279	1.7676	3.5362	2.4009	1.1353	0.9633	0.9823	0.9727	0.0177
Escherichia coli	14EC020	300	819148	3 (1549619312)	minimap2	snvsniffer	minimap2/snvsniffer	15784	14708	93.183		1356	690	8.591	1094	6.9311	9.9697	5.5179	4.4518	0.9155	0.9307	0.923	0.0693		1433	763	9.0788	1076	6.817	10.2098	5.8313	4.3785	0.9112	0.9318	0.9214	0.0682
Escherichia coli	14EC020	300	819148	3 (1549619312)	minimap2	varscan	minimap2/varscan	15784	15403	97.5862		778	18	4.929	376	2.3822	4.6959	3.1659	1.53	0.9519	0.9762	0.9639	0.0238		759	18	4.8087	381	2.4138	4.639	3.0886	1.5504	0.953	0.9759	0.9643	0.0241
Escherichia coli	14EC020	300	819148	3 (1549619312)	novoalign	16GT	novoalign/16GT	15784	15744	99.7466		971	62	6.1518	39	0.2471	4.11	3.9513	0.1587	0.9419	0.9975	0.9689	0.0025		981	62	6.2152	40	0.2534	4.1547	3.992	0.1628	0.9413	0.9975	0.9686	0.0025
Escherichia coli	14EC020	300	819148	3 (1549619312)	novoalign	freebayes	novoalign/freebayes	15784	15753	99.8036		1388	0	8.7937	30	0.1901	5.7702	5.6481	0.1221	0.919	0.9981	0.9569	0.0019		1383	0	8.762	31	0.1964	5.7539	5.6278	0.1261	0.9193	0.998	0.957	0.002
Escherichia coli	14EC020	300	819148	3 (1549619312)	novoalign	gatk	novoalign/gatk	15784	15585	98.7392		1690	865	10.707	205	1.2988	7.7113	6.8771	0.8342	0.9021	0.987	0.9426	0.013		1609	846	10.1939	199	1.2608	7.3572	6.5475	0.8098	0.9064	0.9874	0.9452	0.0126
Escherichia coli	14EC020	300	819148	3 (1549619312)	novoalign	lofreq	novoalign/lofreq	15784	15604	98.8596		881	0	5.5816	173	1.096	4.289	3.585	0.704	0.9466	0.989	0.9673	0.011		927	0	5.873	180	1.1404	4.5047	3.7722	0.7325	0.9439	0.9886	0.9657	0.0114
Escherichia coli	14EC020	300	819148	3 (1549619312)	novoalign	mpileup	novoalign/mpileup	15784	15606	98.8723		883	0	5.5943	169	1.0707	4.2809	3.5932	0.6877	0.9465	0.9893	0.9674	0.0107		909	0	5.759	178	1.1277	4.4233	3.699	0.7243	0.945	0.9887	0.9664	0.0113
Escherichia coli	14EC020	300	819148	3 (1549619312)	novoalign	platypus	novoalign/platypus	15784	15633	99.0433		1154	225	7.3112	157	0.9947	5.3348	4.6959	0.6389	0.9312	0.9901	0.9597	0.0099		1102	165	6.9818	151	0.9567	5.0988	4.4843	0.6145	0.9341	0.9904	0.9614	0.0096
Escherichia coli	14EC020	300	819148	3 (1549619312)	novoalign	snver	novoalign/snver	15784	15583	98.7266		941	0	5.9617	184	1.1657	4.5779	3.8292	0.7487	0.9431	0.9883	0.9652	0.0117		940	0	5.9554	201	1.2734	4.643	3.8251	0.8179	0.9431	0.9873	0.9647	0.0127
Escherichia coli	14EC020	300	819148	3 (1549619312)	novoalign	strelka	novoalign/strelka	15784	15569	98.6379		895	9	5.6703	192	1.2164	4.4233	3.642	0.7813	0.9457	0.9878	0.9663	0.0122		930	2	5.892	215	1.3621	4.6593	3.7844	0.8749	0.9436	0.9864	0.9645	0.0136
Escherichia coli	14EC020	300	819148	3 (1549619312)	novoalign	snvsniffer	novoalign/snvsniffer	15784	14659	92.8725		1078	510	6.8297	1132	7.1718	8.9931	4.3867	4.6064	0.9315	0.9283	0.9299	0.0717		1190	582	7.5393	1125	7.1275	9.4204	4.8424	4.5779	0.9249	0.9287	0.9268	0.0713
Escherichia coli	14EC020	300	819148	3 (1549619312)	novoalign	varscan	novoalign/varscan	15784	15450	97.8839		988	20	6.2595	341	2.1604	5.4081	4.0204	1.3876	0.9399	0.9784	0.9588	0.0216		954	38	6.0441	334	2.1161	5.2412	3.8821	1.3591	0.9418	0.9788	0.9599	0.0212
Escherichia coli	14EC020	300	819148	3 (1549619312)	snippy	snippy	snippy/snippy	15784	15736	99.6959		680	0	4.3082	43	0.2724	2.9421	2.7671	0.175	0.9586	0.9973	0.9776	0.0027		669	0	4.2385	48	0.3041	2.9177	2.7223	0.1953	0.9592	0.997	0.9777	0.003
Escherichia coli	14EC020	300	819148	3 (1549619312)	stampy	16GT	stampy/16GT	15784	15688	99.3918		7050	1794	44.6655	138	0.8743	29.2499	28.6884	0.5616	0.6894	0.9913	0.8132	0.0087		11664	1739	73.8976	96	0.6082	47.8546	47.464	0.3907	0.5736	0.9939	0.7274	0.0061
Escherichia coli	14EC020	300	819148	3 (1549619312)	stampy	freebayes	stampy/freebayes	15784	15750	99.7846		23441	0	148.511	37	0.2344	95.5383	95.3878	0.1506	0.4018	0.9977	0.5729	0.0023		23793	0	150.741	34	0.2154	96.9585	96.8202	0.1384	0.3983	0.9978	0.5693	0.0022
Escherichia coli	14EC020	300	819148	3 (1549619312)	stampy	gatk	stampy/gatk	15784	15595	98.8026		2029	1061	12.8548	208	1.3178	9.103	8.2566	0.8464	0.8847	0.9868	0.933	0.0132		1920	881	12.1642	189	1.1974	8.5821	7.813	0.7691	0.8904	0.988	0.9367	0.012
Escherichia coli	14EC020	300	819148	3 (1549619312)	stampy	lofreq	stampy/lofreq	15784	15561	98.5872		5868	0	37.1769	299	1.8943	25.0952	23.8785	1.2167	0.7252	0.9811	0.834	0.0189		8465	0	53.6303	223	1.4128	35.3538	34.4464	0.9074	0.6477	0.9859	0.7818	0.0141
Escherichia coli	14EC020	300	819148	3 (1549619312)	stampy	mpileup	stampy/mpileup	15784	15571	98.6505		7861	0	49.8036	228	1.4445	32.9163	31.9885	0.9278	0.6643	0.9856	0.7937	0.0144		9176	0	58.1348	213	1.3495	38.2064	37.3396	0.8668	0.6292	0.9865	0.7683	0.0135
Escherichia coli	14EC020	300	819148	3 (1549619312)	stampy	platypus	stampy/platypus	15784	15613	98.9166		2700	224	17.1059	313	1.983	12.2607	10.987	1.2737	0.8514	0.9802	0.9113	0.0198		5854	368	37.0882	171	1.0834	24.5174	23.8215	0.6958	0.7273	0.9892	0.8383	0.0108
Escherichia coli	14EC020	300	819148	3 (1549619312)	stampy	snver	stampy/snver	15784	15547	98.4985		7245	0	45.9009	280	1.7739	30.6213	29.4819	1.1394	0.6815	0.9823	0.8047	0.0177		9398	0	59.5413	237	1.5015	39.2074	38.243	0.9644	0.6233	0.985	0.7635	0.015
Escherichia coli	14EC020	300	819148	3 (1549619312)	stampy	strelka	stampy/strelka	15784	15462	97.96		2080	23	13.1779	349	2.2111	9.8843	8.4641	1.4202	0.8812	0.9779	0.927	0.0221		2632	1	16.6751	322	2.04	12.0206	10.7103	1.3103	0.8545	0.9796	0.9128	0.0204
Escherichia coli	14EC020	300	819148	3 (1549619312)	stampy	snvsniffer	stampy/snvsniffer	15784	14757	93.4934		3267	1822	20.6982	1056	6.6903	17.5915	13.2943	4.2972	0.8184	0.9331	0.872	0.0669		3729	2184	23.6252	1027	6.5066	19.3535	15.1743	4.1791	0.7983	0.9349	0.8612	0.0651
Escherichia coli	14EC020	300	819148	3 (1549619312)	stampy	varscan	stampy/varscan	15784	15419	97.6875		8453	1680	53.5542	400	2.5342	36.0253	34.3975	1.6277	0.6454	0.9747	0.7766	0.0253		10215	1567	64.7174	365	2.3125	43.0529	41.5676	1.4853	0.6015	0.9769	0.7446	0.0231
Escherichia coli	2012C-4227	150	1734284	1 (1549621447)	bwa-mem	16GT	bwa-mem/16GT	15992	15969	99.8562		923	58	5.7716	22	0.1376	3.6326	3.5481	0.0846	0.9454	0.9986	0.9713	0.0014		855	56	5.3464	23	0.1438	3.3751	3.2867	0.0884	0.9492	0.9986	0.9733	0.0014
Escherichia coli	2012C-4227	150	1734284	1 (1549621447)	bwa-mem	freebayes	bwa-mem/freebayes	15992	15975	99.8937		1234	0	7.7164	20	0.1251	4.8204	4.7436	0.0769	0.9283	0.9987	0.9622	0.0013		1201	0	7.51	17	0.1063	4.682	4.6167	0.0653	0.9301	0.9989	0.9633	0.0011
Escherichia coli	2012C-4227	150	1734284	1 (1549621447)	bwa-mem	gatk	bwa-mem/gatk	15992	15800	98.7994		1683	1089	10.524	170	1.063	7.123	6.4695	0.6535	0.9039	0.9894	0.9447	0.0106		1452	1005	9.0795	192	1.2006	6.3196	5.5816	0.7381	0.9158	0.988	0.9505	0.012
Escherichia coli	2012C-4227	150	1734284	1 (1549621447)	bwa-mem	lofreq	bwa-mem/lofreq	15992	15970	99.8624		800	0	5.0025	26	0.1626	3.1752	3.0752	0.0999	0.9523	0.9984	0.9748	0.0016		748	0	4.6773	22	0.1376	2.9599	2.8753	0.0846	0.9553	0.9986	0.9765	0.0014
Escherichia coli	2012C-4227	150	1734284	1 (1549621447)	bwa-mem	mpileup	bwa-mem/mpileup	15992	15952	99.7499		752	0	4.7024	39	0.2439	3.0406	2.8907	0.1499	0.955	0.9976	0.9758	0.0024		683	0	4.2709	40	0.2501	2.7792	2.6255	0.1538	0.9589	0.9975	0.9778	0.0025
Escherichia coli	2012C-4227	150	1734284	1 (1549621447)	bwa-mem	platypus	bwa-mem/platypus	15992	15818	98.912		617	114	3.8582	183	1.1443	3.0752	2.3718	0.7035	0.9624	0.9886	0.9753	0.0114		522	92	3.2641	174	1.088	2.6755	2.0066	0.6689	0.9681	0.9891	0.9785	0.0109
Escherichia coli	2012C-4227	150	1734284	1 (1549621447)	bwa-mem	snver	bwa-mem/snver	15992	15972	99.8749		733	0	4.5835	20	0.1251	2.8946	2.8177	0.0769	0.9561	0.9987	0.9769	0.0013		682	0	4.2646	20	0.1251	2.6985	2.6216	0.0769	0.959	0.9987	0.9784	0.0013
Escherichia coli	2012C-4227	150	1734284	1 (1549621447)	bwa-mem	strelka	bwa-mem/strelka	15992	15932	99.6248		725	1	4.5335	65	0.4065	3.0368	2.7869	0.2499	0.9565	0.9959	0.9758	0.0041		653	0	4.0833	60	0.3752	2.7408	2.5102	0.2306	0.9606	0.9962	0.9781	0.0038
Escherichia coli	2012C-4227	150	1734284	1 (1549621447)	bwa-mem	snvsniffer	bwa-mem/snvsniffer	15992	15318	95.7854		1469	877	9.1858	676	4.2271	8.2455	5.6469	2.5986	0.9125	0.9577	0.9346	0.0423		1534	875	9.5923	674	4.2146	8.4877	5.8968	2.5909	0.909	0.9579	0.9328	0.0421
Escherichia coli	2012C-4227	150	1734284	1 (1549621447)	bwa-mem	varscan	bwa-mem/varscan	15992	15903	99.4435		646	24	4.0395	80	0.5003	2.7908	2.4833	0.3075	0.961	0.995	0.9777	0.005		628	30	3.927	89	0.5565	2.7562	2.4141	0.3421	0.962	0.9944	0.9779	0.0056
Escherichia coli	2012C-4227	150	1734284	1 (1549621447)	minimap2	16GT	minimap2/16GT	15992	15949	99.7311		731	52	4.571	40	0.2501	2.9638	2.81	0.1538	0.9562	0.9975	0.9764	0.0025		676	46	4.2271	43	0.2689	2.7639	2.5986	0.1653	0.9593	0.9973	0.9779	0.0027
Escherichia coli	2012C-4227	150	1734284	1 (1549621447)	minimap2	freebayes	minimap2/freebayes	15992	15972	99.8749		836	0	5.2276	22	0.1376	3.2982	3.2136	0.0846	0.9503	0.9986	0.9739	0.0014		776	0	4.8524	20	0.1251	3.0599	2.983	0.0769	0.9537	0.9987	0.9757	0.0013
Escherichia coli	2012C-4227	150	1734284	1 (1549621447)	minimap2	gatk	minimap2/gatk	15992	15786	98.7119		1209	753	7.56	179	1.1193	5.3355	4.6475	0.6881	0.929	0.9888	0.958	0.0112		1110	698	6.941	206	1.2881	5.0588	4.2669	0.7919	0.9343	0.9871	0.96	0.0129
Escherichia coli	2012C-4227	150	1734284	1 (1549621447)	minimap2	lofreq	minimap2/lofreq	15992	15937	99.6561		609	0	3.8082	60	0.3752	2.5717	2.341	0.2306	0.9632	0.9962	0.9794	0.0038		600	0	3.7519	55	0.3439	2.5179	2.3064	0.2114	0.9637	0.9966	0.9799	0.0034
Escherichia coli	2012C-4227	150	1734284	1 (1549621447)	minimap2	mpileup	minimap2/mpileup	15992	15928	99.5998		527	0	3.2954	70	0.4377	2.2949	2.0258	0.2691	0.968	0.9956	0.9816	0.0044		524	0	3.2766	64	0.4002	2.2603	2.0143	0.246	0.9681	0.996	0.9819	0.004
Escherichia coli	2012C-4227	150	1734284	1 (1549621447)	minimap2	platypus	minimap2/platypus	15992	15694	98.1366		442	75	2.7639	277	1.7321	2.7639	1.6991	1.0648	0.9726	0.9827	0.9776	0.0173		393	73	2.4575	298	1.8634	2.6562	1.5107	1.1455	0.9756	0.9814	0.9785	0.0186
Escherichia coli	2012C-4227	150	1734284	1 (1549621447)	minimap2	snver	minimap2/snver	15992	15903	99.4435		532	0	3.3267	81	0.5065	2.3564	2.045	0.3114	0.9676	0.9949	0.9811	0.0051		482	0	3.014	89	0.5565	2.195	1.8528	0.3421	0.9706	0.9944	0.9824	0.0056
Escherichia coli	2012C-4227	150	1734284	1 (1549621447)	minimap2	strelka	minimap2/strelka	15992	15885	99.3309		499	7	3.1203	114	0.7129	2.3564	1.9182	0.4382	0.9695	0.9929	0.9811	0.0071		458	0	2.8639	107	0.6691	2.1719	1.7606	0.4113	0.972	0.9933	0.9825	0.0067
Escherichia coli	2012C-4227	150	1734284	1 (1549621447)	minimap2	snvsniffer	minimap2/snvsniffer	15992	15291	95.6166		1349	784	8.4355	711	4.446	7.9187	5.1856	2.7331	0.9189	0.9555	0.9368	0.0445		1370	750	8.5668	701	4.3834	7.961	5.2663	2.6947	0.9178	0.9562	0.9366	0.0438
Escherichia coli	2012C-4227	150	1734284	1 (1549621447)	minimap2	varscan	minimap2/varscan	15992	15852	99.1246		513	21	3.2079	133	0.8317	2.4833	1.972	0.5113	0.9687	0.9917	0.9801	0.0083		527	24	3.2954	140	0.8754	2.564	2.0258	0.5382	0.9678	0.9912	0.9794	0.0088
Escherichia coli	2012C-4227	150	1734284	1 (1549621447)	novoalign	16GT	novoalign/16GT	15992	15949	99.7311		534	41	3.3392	40	0.2501	2.2065	2.0527	0.1538	0.9676	0.9975	0.9823	0.0025		521	38	3.2579	43	0.2689	2.168	2.0027	0.1653	0.9684	0.9973	0.9826	0.0027
Escherichia coli	2012C-4227	150	1734284	1 (1549621447)	novoalign	freebayes	novoalign/freebayes	15992	15967	99.8437		880	0	5.5028	24	0.1501	3.475	3.3828	0.0923	0.9478	0.9985	0.9725	0.0015		859	0	5.3714	25	0.1563	3.3981	3.302	0.0961	0.9489	0.9984	0.973	0.0016
Escherichia coli	2012C-4227	150	1734284	1 (1549621447)	novoalign	gatk	novoalign/gatk	15992	15796	98.7744		1578	1097	9.8674	177	1.1068	6.7463	6.0659	0.6804	0.9093	0.9889	0.9474	0.0111		1505	1021	9.411	196	1.2256	6.5387	5.7853	0.7534	0.913	0.9877	0.9489	0.0123
Escherichia coli	2012C-4227	150	1734284	1 (1549621447)	novoalign	lofreq	novoalign/lofreq	15992	15942	99.6873		529	0	3.3079	48	0.3002	2.218	2.0335	0.1845	0.9679	0.997	0.9822	0.003		516	0	3.2266	50	0.3127	2.1757	1.9835	0.1922	0.9686	0.9969	0.9825	0.0031
Escherichia coli	2012C-4227	150	1734284	1 (1549621447)	novoalign	mpileup	novoalign/mpileup	15992	15935	99.6436		516	0	3.2266	45	0.2814	2.1565	1.9835	0.173	0.9687	0.9972	0.9827	0.0028		520	0	3.2516	57	0.3564	2.218	1.9989	0.2191	0.9684	0.9964	0.9822	0.0036
Escherichia coli	2012C-4227	150	1734284	1 (1549621447)	novoalign	platypus	novoalign/platypus	15992	15830	98.987		658	133	4.1146	178	1.1131	3.2136	2.5294	0.6842	0.9601	0.9889	0.9743	0.0111		599	120	3.7456	162	1.013	2.9253	2.3026	0.6227	0.9635	0.9899	0.9765	0.0101
Escherichia coli	2012C-4227	150	1734284	1 (1549621447)	novoalign	snver	novoalign/snver	15992	15932	99.6248		544	0	3.4017	46	0.2876	2.268	2.0912	0.1768	0.967	0.9971	0.9818	0.0029		537	0	3.3579	60	0.3752	2.2949	2.0643	0.2306	0.9674	0.9962	0.9816	0.0038
Escherichia coli	2012C-4227	150	1734284	1 (1549621447)	novoalign	strelka	novoalign/strelka	15992	15946	99.7124		573	10	3.583	38	0.2376	2.3487	2.2026	0.1461	0.9653	0.9976	0.9812	0.0024		555	1	3.4705	46	0.2876	2.3103	2.1334	0.1768	0.9664	0.9971	0.9815	0.0029
Escherichia coli	2012C-4227	150	1734284	1 (1549621447)	novoalign	snvsniffer	novoalign/snvsniffer	15992	15302	95.6853		920	553	5.7529	689	4.3084	6.1851	3.5365	2.6485	0.9433	0.9569	0.9501	0.0431		960	559	6.003	690	4.3147	6.3427	3.6903	2.6524	0.941	0.9569	0.9489	0.0431
Escherichia coli	2012C-4227	150	1734284	1 (1549621447)	novoalign	varscan	novoalign/varscan	15992	15869	99.2309		504	20	3.1516	114	0.7129	2.3756	1.9374	0.4382	0.9692	0.9929	0.9809	0.0071		502	28	3.1391	123	0.7691	2.4025	1.9297	0.4728	0.9693	0.9923	0.9807	0.0077
Escherichia coli	2012C-4227	150	1734284	1 (1549621447)	snippy	snippy	snippy/snippy	15992	15963	99.8187		395	0	2.47	23	0.1438	1.6068	1.5184	0.0884	0.9759	0.9986	0.9871	0.0014		411	0	2.57	29	0.1813	1.6914	1.5799	0.1115	0.9749	0.9982	0.9864	0.0018
Escherichia coli	2012C-4227	150	1734284	1 (1549621447)	stampy	16GT	stampy/16GT	15992	15932	99.6248		2409	627	15.0638	84	0.5253	9.5832	9.2603	0.3229	0.8685	0.9947	0.9273	0.0053		4394	658	27.4762	60	0.3752	17.1214	16.8907	0.2306	0.7838	0.9962	0.8773	0.0038
Escherichia coli	2012C-4227	150	1734284	1 (1549621447)	stampy	freebayes	stampy/freebayes	15992	15979	99.9187		9672	0	60.4802	19	0.1188	37.2527	37.1796	0.073	0.6229	0.9988	0.7673	0.0012		10479	0	65.5265	13	0.0813	40.3317	40.2818	0.05	0.6039	0.9992	0.7528	0.0008
Escherichia coli	2012C-4227	150	1734284	1 (1549621447)	stampy	gatk	stampy/gatk	15992	15798	98.7869		1663	1049	10.3989	175	1.0943	7.0654	6.3926	0.6727	0.9049	0.9891	0.9451	0.0109		1564	934	9.7799	194	1.2131	6.7578	6.0121	0.7457	0.9099	0.9879	0.9473	0.0121
Escherichia coli	2012C-4227	150	1734284	1 (1549621447)	stampy	lofreq	stampy/lofreq	15992	15951	99.7436		2265	0	14.1633	80	0.5003	9.0143	8.7068	0.3075	0.8754	0.995	0.9314	0.005		3472	0	21.7109	41	0.2564	13.5041	13.3465	0.1576	0.8212	0.9974	0.9008	0.0026
Escherichia coli	2012C-4227	150	1734284	1 (1549621447)	stampy	mpileup	stampy/mpileup	15992	15943	99.6936		2812	0	17.5838	55	0.3439	11.0209	10.8095	0.2114	0.85	0.9966	0.9175	0.0034		3504	0	21.911	49	0.3064	13.6579	13.4695	0.1884	0.8198	0.9969	0.8997	0.0031
Escherichia coli	2012C-4227	150	1734284	1 (1549621447)	stampy	platypus	stampy/platypus	15992	15809	98.8557		1088	238	6.8034	275	1.7196	5.2394	4.1823	1.0571	0.9353	0.9828	0.9585	0.0172		1987	237	12.425	183	1.1443	8.3416	7.6381	0.7035	0.8883	0.9886	0.9358	0.0114
Escherichia coli	2012C-4227	150	1734284	1 (1549621447)	stampy	snver	stampy/snver	15992	15940	99.6748		2541	0	15.8892	81	0.5065	10.0791	9.7677	0.3114	0.8623	0.9949	0.9239	0.0051		3626	0	22.6738	52	0.3252	14.1384	13.9385	0.1999	0.8147	0.9967	0.8966	0.0033
Escherichia coli	2012C-4227	150	1734284	1 (1549621447)	stampy	strelka	stampy/strelka	15992	15913	99.506		823	20	5.1463	100	0.6253	3.5481	3.1637	0.3844	0.9508	0.9937	0.9718	0.0063		1037	1	6.4845	79	0.494	4.29	3.9863	0.3037	0.9388	0.9951	0.9661	0.0049
Escherichia coli	2012C-4227	150	1734284	1 (1549621447)	stampy	snvsniffer	stampy/snvsniffer	15992	15332	95.8729		2820	1738	17.6338	738	4.6148	13.6771	10.8402	2.8369	0.844	0.9539	0.8956	0.0461		3294	2057	20.5978	660	4.1271	15.1994	12.6623	2.5371	0.8232	0.9587	0.8858	0.0413
Escherichia coli	2012C-4227	150	1734284	1 (1549621447)	stampy	varscan	stampy/varscan	15992	15876	99.2746		3384	797	21.1606	122	0.7629	13.4772	13.0083	0.469	0.8242	0.9924	0.9005	0.0076		4124	816	25.7879	116	0.7254	16.2988	15.8528	0.4459	0.7938	0.9927	0.8822	0.0073
Escherichia coli	2012C-4227	150	1734284	2 (1549622820)	bwa-mem	16GT	bwa-mem/16GT	15992	15970	99.8624		903	47	5.6466	24	0.1501	3.5634	3.4712	0.0923	0.9465	0.9985	0.9718	0.0015		881	59	5.509	22	0.1376	3.4712	3.3866	0.0846	0.9477	0.9986	0.9725	0.0014
Escherichia coli	2012C-4227	150	1734284	2 (1549622820)	bwa-mem	freebayes	bwa-mem/freebayes	15992	15976	99.8999		1214	0	7.5913	21	0.1313	4.7474	4.6667	0.0807	0.9294	0.9987	0.9628	0.0013		1207	0	7.5475	16	0.1001	4.7013	4.6398	0.0615	0.9298	0.999	0.9632	0.001
Escherichia coli	2012C-4227	150	1734284	2 (1549622820)	bwa-mem	gatk	bwa-mem/gatk	15992	15797	98.7806		1716	1055	10.7304	160	1.0005	7.2114	6.5964	0.615	0.9022	0.99	0.9441	0.01		1491	1016	9.3234	195	1.2194	6.4811	5.7315	0.7496	0.9138	0.9878	0.9494	0.0122
Escherichia coli	2012C-4227	150	1734284	2 (1549622820)	bwa-mem	lofreq	bwa-mem/lofreq	15992	15967	99.8437		787	0	4.9212	21	0.1313	3.106	3.0253	0.0807	0.953	0.9987	0.9753	0.0013		759	0	4.7461	25	0.1563	3.0137	2.9176	0.0961	0.9546	0.9984	0.976	0.0016
Escherichia coli	2012C-4227	150	1734284	2 (1549622820)	bwa-mem	mpileup	bwa-mem/mpileup	15992	15951	99.7436		697	0	4.3584	41	0.2564	2.8369	2.6793	0.1576	0.9581	0.9974	0.9774	0.0026		695	0	4.3459	41	0.2564	2.8292	2.6716	0.1576	0.9582	0.9974	0.9774	0.0026
Escherichia coli	2012C-4227	150	1734284	2 (1549622820)	bwa-mem	platypus	bwa-mem/platypus	15992	15835	99.0183		643	115	4.0208	178	1.1131	3.156	2.4717	0.6842	0.9609	0.9889	0.9747	0.0111		546	90	3.4142	157	0.9817	2.7024	2.0988	0.6035	0.9667	0.9902	0.9783	0.0098
Escherichia coli	2012C-4227	150	1734284	2 (1549622820)	bwa-mem	snver	bwa-mem/snver	15992	15970	99.8624		682	0	4.2646	21	0.1313	2.7024	2.6216	0.0807	0.959	0.9987	0.9784	0.0013		694	0	4.3397	22	0.1376	2.7523	2.6678	0.0846	0.9584	0.9986	0.9781	0.0014
Escherichia coli	2012C-4227	150	1734284	2 (1549622820)	bwa-mem	strelka	bwa-mem/strelka	15992	15921	99.556		696	8	4.3522	58	0.3627	2.8984	2.6755	0.223	0.9581	0.9964	0.9769	0.0036		683	0	4.2709	71	0.444	2.8984	2.6255	0.2729	0.9589	0.9956	0.9769	0.0044
Escherichia coli	2012C-4227	150	1734284	2 (1549622820)	bwa-mem	snvsniffer	bwa-mem/snvsniffer	15992	15315	95.7666		1453	872	9.0858	678	4.2396	8.1917	5.5854	2.6063	0.9133	0.9576	0.9349	0.0424		1460	830	9.1296	677	4.2334	8.2147	5.6123	2.6024	0.913	0.9577	0.9348	0.0423
Escherichia coli	2012C-4227	150	1734284	2 (1549622820)	bwa-mem	varscan	bwa-mem/varscan	15992	15907	99.4685		635	27	3.9707	89	0.5565	2.7831	2.441	0.3421	0.9616	0.9944	0.9777	0.0056		611	26	3.8207	85	0.5315	2.6755	2.3487	0.3267	0.963	0.9947	0.9786	0.0053
Escherichia coli	2012C-4227	150	1734284	2 (1549622820)	minimap2	16GT	minimap2/16GT	15992	15951	99.7436		719	51	4.496	40	0.2501	2.9176	2.7639	0.1538	0.9569	0.9975	0.9768	0.0025		711	56	4.446	41	0.2564	2.8907	2.7331	0.1576	0.9573	0.9974	0.9769	0.0026
Escherichia coli	2012C-4227	150	1734284	2 (1549622820)	minimap2	freebayes	minimap2/freebayes	15992	15971	99.8687		805	0	5.0338	21	0.1313	3.1752	3.0945	0.0807	0.952	0.9987	0.9748	0.0013		806	0	5.04	21	0.1313	3.179	3.0983	0.0807	0.952	0.9987	0.9748	0.0013
Escherichia coli	2012C-4227	150	1734284	2 (1549622820)	minimap2	gatk	minimap2/gatk	15992	15781	98.6806		1167	732	7.2974	177	1.1068	5.1664	4.486	0.6804	0.9313	0.9889	0.9592	0.0111		1142	722	7.1411	211	1.3194	5.201	4.3899	0.8111	0.9325	0.9868	0.9589	0.0132
Escherichia coli	2012C-4227	150	1734284	2 (1549622820)	minimap2	lofreq	minimap2/lofreq	15992	15934	99.6373		617	0	3.8582	54	0.3377	2.5794	2.3718	0.2076	0.9627	0.9966	0.9794	0.0034		628	0	3.927	58	0.3627	2.637	2.4141	0.223	0.9621	0.9964	0.9789	0.0036
Escherichia coli	2012C-4227	150	1734284	2 (1549622820)	minimap2	mpileup	minimap2/mpileup	15992	15926	99.5873		525	0	3.2829	66	0.4127	2.2718	2.0181	0.2537	0.9681	0.9959	0.9818	0.0041		539	0	3.3704	66	0.4127	2.3256	2.0719	0.2537	0.9673	0.9959	0.9814	0.0041
Escherichia coli	2012C-4227	150	1734284	2 (1549622820)	minimap2	platypus	minimap2/platypus	15992	15706	98.2116		426	64	2.6638	284	1.7759	2.7293	1.6376	1.0917	0.9736	0.9822	0.9779	0.0178		404	59	2.5263	286	1.7884	2.6524	1.553	1.0994	0.9749	0.9821	0.9785	0.0179
Escherichia coli	2012C-4227	150	1734284	2 (1549622820)	minimap2	snver	minimap2/snver	15992	15907	99.4685		511	0	3.1953	84	0.5253	2.2872	1.9643	0.3229	0.9689	0.9947	0.9816	0.0053		504	0	3.1516	85	0.5315	2.2641	1.9374	0.3267	0.9693	0.9947	0.9818	0.0053
Escherichia coli	2012C-4227	150	1734284	2 (1549622820)	minimap2	strelka	minimap2/strelka	15992	15862	99.1871		463	2	2.8952	112	0.7004	2.2103	1.7798	0.4305	0.9717	0.993	0.9822	0.007		464	0	2.9015	130	0.8129	2.2834	1.7836	0.4997	0.9716	0.9919	0.9816	0.0081
Escherichia coli	2012C-4227	150	1734284	2 (1549622820)	minimap2	snvsniffer	minimap2/snvsniffer	15992	15277	95.529		1343	754	8.3979	705	4.4085	7.8726	5.1626	2.7101	0.9192	0.9559	0.9372	0.0441		1383	749	8.6481	715	4.471	8.0648	5.3163	2.7485	0.917	0.9553	0.9358	0.0447
Escherichia coli	2012C-4227	150	1734284	2 (1549622820)	minimap2	varscan	minimap2/varscan	15992	15854	99.1371		555	22	3.4705	134	0.8379	2.6485	2.1334	0.5151	0.9662	0.9916	0.9787	0.0084		558	22	3.4892	138	0.8629	2.6755	2.145	0.5305	0.966	0.9914	0.9785	0.0086
Escherichia coli	2012C-4227	150	1734284	2 (1549622820)	novoalign	16GT	novoalign/16GT	15992	15961	99.8062		529	40	3.3079	39	0.2439	2.1834	2.0335	0.1499	0.9679	0.9976	0.9825	0.0024		510	43	3.1891	31	0.1938	2.0796	1.9605	0.1192	0.969	0.9981	0.9833	0.0019
Escherichia coli	2012C-4227	150	1734284	2 (1549622820)	novoalign	freebayes	novoalign/freebayes	15992	15967	99.8437		879	0	5.4965	22	0.1376	3.4635	3.3789	0.0846	0.9478	0.9986	0.9725	0.0014		851	0	5.3214	25	0.1563	3.3674	3.2713	0.0961	0.9494	0.9984	0.9733	0.0016
Escherichia coli	2012C-4227	150	1734284	2 (1549622820)	novoalign	gatk	novoalign/gatk	15992	15791	98.7431		1510	1028	9.4422	164	1.0255	6.4349	5.8045	0.6304	0.9129	0.9897	0.9497	0.0103		1513	1029	9.461	201	1.2569	6.5887	5.816	0.7727	0.9126	0.9874	0.9485	0.0126
Escherichia coli	2012C-4227	150	1734284	2 (1549622820)	novoalign	lofreq	novoalign/lofreq	15992	15948	99.7249		516	0	3.2266	47	0.2939	2.1642	1.9835	0.1807	0.9687	0.9971	0.9827	0.0029		516	0	3.2266	44	0.2751	2.1527	1.9835	0.1691	0.9687	0.9972	0.9827	0.0028
Escherichia coli	2012C-4227	150	1734284	2 (1549622820)	novoalign	mpileup	novoalign/mpileup	15992	15941	99.6811		511	0	3.1953	51	0.3189	2.1604	1.9643	0.196	0.9689	0.9968	0.9827	0.0032		528	0	3.3017	51	0.3189	2.2257	2.0297	0.196	0.9679	0.9968	0.9821	0.0032
Escherichia coli	2012C-4227	150	1734284	2 (1549622820)	novoalign	platypus	novoalign/platypus	15992	15819	98.9182		658	134	4.1146	176	1.1006	3.2059	2.5294	0.6766	0.9601	0.989	0.9743	0.011		548	111	3.4267	173	1.0818	2.7716	2.1065	0.665	0.9665	0.9892	0.9777	0.0108
Escherichia coli	2012C-4227	150	1734284	2 (1549622820)	novoalign	snver	novoalign/snver	15992	15941	99.6811		545	0	3.408	57	0.3564	2.3141	2.095	0.2191	0.9669	0.9964	0.9814	0.0036		533	0	3.3329	51	0.3189	2.2449	2.0489	0.196	0.9676	0.9968	0.982	0.0032
Escherichia coli	2012C-4227	150	1734284	2 (1549622820)	novoalign	strelka	novoalign/strelka	15992	15937	99.6561		549	8	3.433	42	0.2626	2.2718	2.1104	0.1614	0.9667	0.9974	0.9818	0.0026		533	2	3.3329	55	0.3439	2.2603	2.0489	0.2114	0.9676	0.9966	0.9819	0.0034
Escherichia coli	2012C-4227	150	1734284	2 (1549622820)	novoalign	snvsniffer	novoalign/snvsniffer	15992	15301	95.6791		947	548	5.9217	697	4.3584	6.3196	3.6403	2.6793	0.9417	0.9564	0.949	0.0436		960	566	6.003	691	4.3209	6.3465	3.6903	2.6562	0.941	0.9568	0.9488	0.0432
Escherichia coli	2012C-4227	150	1734284	2 (1549622820)	novoalign	varscan	novoalign/varscan	15992	15882	99.3122		516	19	3.2266	120	0.7504	2.4448	1.9835	0.4613	0.9685	0.9925	0.9804	0.0075		517	24	3.2329	110	0.6878	2.4102	1.9874	0.4228	0.9685	0.9931	0.9806	0.0069
Escherichia coli	2012C-4227	150	1734284	2 (1549622820)	snippy	snippy	snippy/snippy	15992	15963	99.8187		391	0	2.445	26	0.1626	1.603	1.503	0.0999	0.9761	0.9984	0.9871	0.0016		405	0	2.5325	29	0.1813	1.6683	1.5568	0.1115	0.9753	0.9982	0.9866	0.0018
Escherichia coli	2012C-4227	150	1734284	2 (1549622820)	stampy	16GT	stampy/16GT	15992	15932	99.6248		2446	636	15.2951	93	0.5815	9.76	9.4025	0.3575	0.8667	0.9942	0.9261	0.0058		4429	637	27.6951	60	0.3752	17.2559	17.0253	0.2306	0.7825	0.9962	0.8765	0.0038
Escherichia coli	2012C-4227	150	1734284	2 (1549622820)	stampy	freebayes	stampy/freebayes	15992	15976	99.8999		9606	0	60.0675	17	0.1063	36.9913	36.9259	0.0653	0.6245	0.9989	0.7685	0.0011		10539	0	65.9017	16	0.1001	40.5739	40.5124	0.0615	0.6025	0.999	0.7517	0.001
Escherichia coli	2012C-4227	150	1734284	2 (1549622820)	stampy	gatk	stampy/gatk	15992	15806	98.8369		1781	1092	11.1368	161	1.0068	7.4651	6.8462	0.6189	0.8989	0.9899	0.9422	0.0101		1819	1013	11.3744	186	1.1631	7.7073	6.9923	0.715	0.8968	0.9884	0.9404	0.0116
Escherichia coli	2012C-4227	150	1734284	2 (1549622820)	stampy	lofreq	stampy/lofreq	15992	15953	99.7561		2205	0	13.7881	77	0.4815	8.7721	8.4761	0.296	0.8783	0.9952	0.9331	0.0048		3440	0	21.5108	39	0.2439	13.3734	13.2235	0.1499	0.8226	0.9976	0.9017	0.0024
Escherichia coli	2012C-4227	150	1734284	2 (1549622820)	stampy	mpileup	stampy/mpileup	15992	15944	99.6998		2616	0	16.3582	66	0.4127	10.3097	10.056	0.2537	0.8589	0.9959	0.9223	0.0041		3412	0	21.3357	48	0.3002	13.3004	13.1159	0.1845	0.8237	0.997	0.9021	0.003
Escherichia coli	2012C-4227	150	1734284	2 (1549622820)	stampy	platypus	stampy/platypus	15992	15800	98.7994		1066	237	6.6658	271	1.6946	5.1395	4.0978	1.0417	0.9365	0.9831	0.9592	0.0169		2026	238	12.6688	192	1.2006	8.5261	7.788	0.7381	0.8863	0.988	0.9344	0.012
Escherichia coli	2012C-4227	150	1734284	2 (1549622820)	stampy	snver	stampy/snver	15992	15942	99.6873		2412	0	15.0825	82	0.5128	9.5871	9.2718	0.3152	0.8684	0.9949	0.9274	0.0051		3581	0	22.3924	50	0.3127	13.9577	13.7655	0.1922	0.8166	0.9969	0.8978	0.0031
Escherichia coli	2012C-4227	150	1734284	2 (1549622820)	stampy	strelka	stampy/strelka	15992	15905	99.456		837	20	5.2339	100	0.6253	3.6019	3.2175	0.3844	0.95	0.9937	0.9714	0.0063		1008	0	6.3032	87	0.544	4.2092	3.8748	0.3344	0.9404	0.9946	0.9667	0.0054
Escherichia coli	2012C-4227	150	1734284	2 (1549622820)	stampy	snvsniffer	stampy/snvsniffer	15992	15325	95.8292		2793	1752	17.465	733	4.5835	13.5541	10.7364	2.8177	0.8453	0.9542	0.8965	0.0458		3218	1984	20.1226	667	4.1708	14.9341	12.3701	2.564	0.8265	0.9583	0.8875	0.0417
Escherichia coli	2012C-4227	150	1734284	2 (1549622820)	stampy	varscan	stampy/varscan	15992	15888	99.3497		3242	785	20.2726	122	0.7629	12.9314	12.4624	0.469	0.8304	0.9924	0.9042	0.0076		4123	812	25.7816	104	0.6503	16.2488	15.849	0.3998	0.794	0.9935	0.8826	0.0065
Escherichia coli	2012C-4227	150	1734284	3 (1549635108)	bwa-mem	16GT	bwa-mem/16GT	15992	15968	99.8499		904	54	5.6528	23	0.1438	3.5634	3.475	0.0884	0.9464	0.9986	0.9718	0.0014		864	61	5.4027	24	0.1501	3.4135	3.3213	0.0923	0.9487	0.9985	0.973	0.0015
Escherichia coli	2012C-4227	150	1734284	3 (1549635108)	bwa-mem	freebayes	bwa-mem/freebayes	15992	15972	99.8749		1249	0	7.8102	23	0.1438	4.8896	4.8012	0.0884	0.9275	0.9986	0.9617	0.0014		1178	0	7.3662	20	0.1251	4.6052	4.5283	0.0769	0.9313	0.9987	0.9638	0.0013
Escherichia coli	2012C-4227	150	1734284	3 (1549635108)	bwa-mem	gatk	bwa-mem/gatk	15992	15814	98.8869		1590	1023	9.9425	175	1.0943	6.7847	6.112	0.6727	0.9087	0.9891	0.9472	0.0109		1593	1024	9.9612	178	1.1131	6.8078	6.1236	0.6842	0.9085	0.9889	0.947	0.0111
Escherichia coli	2012C-4227	150	1734284	3 (1549635108)	bwa-mem	lofreq	bwa-mem/lofreq	15992	15972	99.8749		792	0	4.9525	25	0.1563	3.1406	3.0445	0.0961	0.9527	0.9984	0.975	0.0016		765	0	4.7836	20	0.1251	3.0176	2.9407	0.0769	0.9543	0.9987	0.976	0.0013
Escherichia coli	2012C-4227	150	1734284	3 (1549635108)	bwa-mem	mpileup	bwa-mem/mpileup	15992	15955	99.7686		727	0	4.546	46	0.2876	2.9714	2.7946	0.1768	0.9564	0.9971	0.9763	0.0029		709	0	4.4335	37	0.2314	2.8677	2.7254	0.1422	0.9575	0.9977	0.9772	0.0023
Escherichia coli	2012C-4227	150	1734284	3 (1549635108)	bwa-mem	platypus	bwa-mem/platypus	15992	15826	98.962		630	111	3.9395	192	1.2006	3.1598	2.4217	0.7381	0.9617	0.988	0.9747	0.012		550	76	3.4392	166	1.038	2.7523	2.1142	0.6381	0.9664	0.9896	0.9779	0.0104
Escherichia coli	2012C-4227	150	1734284	3 (1549635108)	bwa-mem	snver	bwa-mem/snver	15992	15973	99.8812		729	0	4.5585	25	0.1563	2.8984	2.8023	0.0961	0.9563	0.9984	0.9769	0.0016		691	0	4.3209	19	0.1188	2.7293	2.6562	0.073	0.9585	0.9988	0.9782	0.0012
Escherichia coli	2012C-4227	150	1734284	3 (1549635108)	bwa-mem	strelka	bwa-mem/strelka	15992	15935	99.6436		733	3	4.5835	61	0.3814	3.0522	2.8177	0.2345	0.956	0.9962	0.9757	0.0038		668	0	4.1771	57	0.3564	2.7869	2.5678	0.2191	0.9598	0.9964	0.9778	0.0036
Escherichia coli	2012C-4227	150	1734284	3 (1549635108)	bwa-mem	snvsniffer	bwa-mem/snvsniffer	15992	15324	95.8229		1483	863	9.2734	671	4.1958	8.2801	5.7007	2.5794	0.9117	0.958	0.9343	0.042		1474	857	9.2171	668	4.1771	8.2339	5.6661	2.5678	0.9123	0.9582	0.9347	0.0418
Escherichia coli	2012C-4227	150	1734284	3 (1549635108)	bwa-mem	varscan	bwa-mem/varscan	15992	15901	99.431		651	26	4.0708	84	0.5253	2.8254	2.5025	0.3229	0.9607	0.9947	0.9774	0.0053		629	30	3.9332	91	0.569	2.7677	2.4179	0.3498	0.9619	0.9943	0.9778	0.0057
Escherichia coli	2012C-4227	150	1734284	3 (1549635108)	minimap2	16GT	minimap2/16GT	15992	15948	99.7249		727	52	4.546	39	0.2439	2.9445	2.7946	0.1499	0.9564	0.9976	0.9766	0.0024		705	52	4.4085	44	0.2751	2.8792	2.7101	0.1691	0.9577	0.9972	0.9771	0.0028
Escherichia coli	2012C-4227	150	1734284	3 (1549635108)	minimap2	freebayes	minimap2/freebayes	15992	15973	99.8812		812	0	5.0775	25	0.1563	3.2175	3.1214	0.0961	0.9516	0.9984	0.9744	0.0016		822	0	5.1401	19	0.1188	3.2328	3.1598	0.073	0.9511	0.9988	0.9744	0.0012
Escherichia coli	2012C-4227	150	1734284	3 (1549635108)	minimap2	gatk	minimap2/gatk	15992	15807	98.8432		1189	739	7.435	187	1.1693	5.2894	4.5706	0.7188	0.93	0.9883	0.9583	0.0117		1117	686	6.9847	185	1.1568	5.0049	4.2938	0.7111	0.934	0.9884	0.9604	0.0116
Escherichia coli	2012C-4227	150	1734284	3 (1549635108)	minimap2	lofreq	minimap2/lofreq	15992	15936	99.6498		646	0	4.0395	57	0.3564	2.7024	2.4833	0.2191	0.961	0.9964	0.9784	0.0036		615	0	3.8457	56	0.3502	2.5794	2.3641	0.2153	0.9628	0.9965	0.9794	0.0035
Escherichia coli	2012C-4227	150	1734284	3 (1549635108)	minimap2	mpileup	minimap2/mpileup	15992	15930	99.6123		566	0	3.5393	74	0.4627	2.4602	2.1757	0.2845	0.9657	0.9954	0.9803	0.0046		536	0	3.3517	62	0.3877	2.2987	2.0604	0.2383	0.9674	0.9961	0.9815	0.0039
Escherichia coli	2012C-4227	150	1734284	3 (1549635108)	minimap2	platypus	minimap2/platypus	15992	15714	98.2616		415	67	2.595	279	1.7446	2.6678	1.5953	1.0725	0.9743	0.9826	0.9784	0.0174		409	60	2.5575	278	1.7384	2.6409	1.5722	1.0686	0.9746	0.9826	0.9786	0.0174
Escherichia coli	2012C-4227	150	1734284	3 (1549635108)	minimap2	snver	minimap2/snver	15992	15904	99.4497		544	0	3.4017	87	0.544	2.4256	2.0912	0.3344	0.9669	0.9946	0.9806	0.0054		506	0	3.1641	88	0.5503	2.2834	1.9451	0.3383	0.9692	0.9945	0.9817	0.0055
Escherichia coli	2012C-4227	150	1734284	3 (1549635108)	minimap2	strelka	minimap2/strelka	15992	15872	99.2496		485	2	3.0328	116	0.7254	2.3103	1.8644	0.4459	0.9704	0.9927	0.9814	0.0073		491	0	3.0703	120	0.7504	2.3487	1.8874	0.4613	0.97	0.9925	0.9811	0.0075
Escherichia coli	2012C-4227	150	1734284	3 (1549635108)	minimap2	snvsniffer	minimap2/snvsniffer	15992	15286	95.5853		1361	769	8.5105	698	4.3647	7.9149	5.2317	2.6831	0.9183	0.9564	0.937	0.0436		1364	738	8.5293	706	4.4147	7.9572	5.2433	2.7139	0.9181	0.9559	0.9366	0.0441
Escherichia coli	2012C-4227	150	1734284	3 (1549635108)	minimap2	varscan	minimap2/varscan	15992	15854	99.1371		560	25	3.5018	138	0.8629	2.6831	2.1527	0.5305	0.9659	0.9914	0.9785	0.0086		542	25	3.3892	138	0.8629	2.614	2.0835	0.5305	0.9669	0.9914	0.979	0.0086
Escherichia coli	2012C-4227	150	1734284	3 (1549635108)	novoalign	16GT	novoalign/16GT	15992	15949	99.7311		525	42	3.2829	33	0.2064	2.145	2.0181	0.1269	0.9682	0.9979	0.9828	0.0021		528	43	3.3017	43	0.2689	2.195	2.0297	0.1653	0.968	0.9973	0.9824	0.0027
Escherichia coli	2012C-4227	150	1734284	3 (1549635108)	novoalign	freebayes	novoalign/freebayes	15992	15965	99.8312		874	0	5.4652	24	0.1501	3.452	3.3597	0.0923	0.9481	0.9985	0.9726	0.0015		887	0	5.5465	27	0.1688	3.5135	3.4097	0.1038	0.9474	0.9983	0.9722	0.0017
Escherichia coli	2012C-4227	150	1734284	3 (1549635108)	novoalign	gatk	novoalign/gatk	15992	15817	98.9057		1492	1024	9.3297	173	1.0818	6.4003	5.7353	0.665	0.9138	0.9892	0.95	0.0108		1498	995	9.3672	175	1.0943	6.4311	5.7584	0.6727	0.9135	0.9891	0.9498	0.0109
Escherichia coli	2012C-4227	150	1734284	3 (1549635108)	novoalign	lofreq	novoalign/lofreq	15992	15942	99.6873		523	0	3.2704	40	0.2501	2.1642	2.0104	0.1538	0.9683	0.9975	0.9827	0.0025		533	0	3.3329	50	0.3127	2.2411	2.0489	0.1922	0.9676	0.9969	0.982	0.0031
Escherichia coli	2012C-4227	150	1734284	3 (1549635108)	novoalign	mpileup	novoalign/mpileup	15992	15932	99.6248		524	0	3.2766	57	0.3564	2.2334	2.0143	0.2191	0.9682	0.9964	0.9821	0.0036		537	0	3.3579	60	0.3752	2.2949	2.0643	0.2306	0.9674	0.9962	0.9816	0.0038
Escherichia coli	2012C-4227	150	1734284	3 (1549635108)	novoalign	platypus	novoalign/platypus	15992	15816	98.8994		672	151	4.2021	161	1.0068	3.2021	2.5832	0.6189	0.9593	0.9899	0.9744	0.0101		592	126	3.7019	176	1.1006	2.9522	2.2757	0.6766	0.9639	0.989	0.9763	0.011
Escherichia coli	2012C-4227	150	1734284	3 (1549635108)	novoalign	snver	novoalign/snver	15992	15930	99.6123		553	0	3.458	48	0.3002	2.3103	2.1258	0.1845	0.9665	0.997	0.9815	0.003		533	0	3.3329	62	0.3877	2.2872	2.0489	0.2383	0.9676	0.9961	0.9816	0.0039
Escherichia coli	2012C-4227	150	1734284	3 (1549635108)	novoalign	strelka	novoalign/strelka	15992	15942	99.6873		571	9	3.5705	43	0.2689	2.3602	2.195	0.1653	0.9654	0.9973	0.9811	0.0027		601	0	3.7581	50	0.3127	2.5025	2.3103	0.1922	0.9637	0.9969	0.98	0.0031
Escherichia coli	2012C-4227	150	1734284	3 (1549635108)	novoalign	snvsniffer	novoalign/snvsniffer	15992	15303	95.6916		956	549	5.978	700	4.3772	6.3657	3.6749	2.6908	0.9412	0.9562	0.9486	0.0438		983	559	6.1468	689	4.3084	6.4272	3.7787	2.6485	0.9396	0.9569	0.9482	0.0431
Escherichia coli	2012C-4227	150	1734284	3 (1549635108)	novoalign	varscan	novoalign/varscan	15992	15871	99.2434		514	17	3.2141	114	0.7129	2.4141	1.9758	0.4382	0.9686	0.9929	0.9806	0.0071		499	29	3.1203	121	0.7566	2.3833	1.9182	0.4651	0.9695	0.9924	0.9808	0.0076
Escherichia coli	2012C-4227	150	1734284	3 (1549635108)	snippy	snippy	snippy/snippy	15992	15965	99.8312		433	0	2.7076	26	0.1626	1.7644	1.6645	0.0999	0.9736	0.9984	0.9858	0.0016		413	0	2.5825	27	0.1688	1.6914	1.5876	0.1038	0.9748	0.9983	0.9864	0.0017
Escherichia coli	2012C-4227	150	1734284	3 (1549635108)	stampy	16GT	stampy/16GT	15992	15932	99.6248		2447	637	15.3014	80	0.5003	9.7139	9.4064	0.3075	0.8667	0.995	0.9264	0.005		4381	622	27.3949	60	0.3752	17.0714	16.8408	0.2306	0.7843	0.9962	0.8776	0.0038
Escherichia coli	2012C-4227	150	1734284	3 (1549635108)	stampy	freebayes	stampy/freebayes	15992	15978	99.9125		9690	0	60.5928	14	0.0875	37.3026	37.2488	0.0538	0.6225	0.9991	0.7671	0.0009		10398	0	65.02	14	0.0875	40.0242	39.9704	0.0538	0.6058	0.9991	0.7543	0.0009
Escherichia coli	2012C-4227	150	1734284	3 (1549635108)	stampy	gatk	stampy/gatk	15992	15819	98.9182		1698	1087	10.6178	172	1.0755	7.1884	6.5272	0.6612	0.9031	0.9892	0.9442	0.0108		1622	972	10.1426	173	1.0818	6.9001	6.235	0.665	0.907	0.9892	0.9463	0.0108
Escherichia coli	2012C-4227	150	1734284	3 (1549635108)	stampy	lofreq	stampy/lofreq	15992	15958	99.7874		2208	0	13.8069	80	0.5003	8.7952	8.4877	0.3075	0.8781	0.995	0.9329	0.005		3369	0	21.0668	34	0.2126	13.0813	12.9506	0.1307	0.8257	0.9979	0.9037	0.0021
Escherichia coli	2012C-4227	150	1734284	3 (1549635108)	stampy	mpileup	stampy/mpileup	15992	15940	99.6748		2789	0	17.44	63	0.3939	10.9632	10.721	0.2422	0.851	0.9961	0.9179	0.0039		3470	0	21.6983	52	0.3252	13.5387	13.3388	0.1999	0.8212	0.9967	0.9005	0.0033
Escherichia coli	2012C-4227	150	1734284	3 (1549635108)	stampy	platypus	stampy/platypus	15992	15799	98.7931		1063	189	6.6471	288	1.8009	5.1933	4.0862	1.1071	0.9366	0.982	0.9588	0.018		2103	247	13.1503	193	1.2069	8.8259	8.084	0.7419	0.8825	0.9879	0.9322	0.0121
Escherichia coli	2012C-4227	150	1734284	3 (1549635108)	stampy	snver	stampy/snver	15992	15949	99.7311		2526	0	15.7954	87	0.544	10.0445	9.7101	0.3344	0.8629	0.9946	0.9241	0.0054		3559	0	22.2549	43	0.2689	13.8463	13.681	0.1653	0.8176	0.9973	0.8986	0.0027
Escherichia coli	2012C-4227	150	1734284	3 (1549635108)	stampy	strelka	stampy/strelka	15992	15921	99.556		833	26	5.2089	102	0.6378	3.5942	3.2021	0.3921	0.9502	0.9936	0.9714	0.0064		1040	2	6.5033	71	0.444	4.2707	3.9978	0.2729	0.9387	0.9956	0.9663	0.0044
Escherichia coli	2012C-4227	150	1734284	3 (1549635108)	stampy	snvsniffer	stampy/snvsniffer	15992	15335	95.8917		2853	1779	17.8402	732	4.5773	13.7809	10.9671	2.8138	0.8425	0.9542	0.8949	0.0458		3202	1978	20.0225	657	4.1083	14.8342	12.3086	2.5255	0.8273	0.9589	0.8883	0.0411
Escherichia coli	2012C-4227	150	1734284	3 (1549635108)	stampy	varscan	stampy/varscan	15992	15889	99.3559		3359	777	21.0043	118	0.7379	13.3657	12.9122	0.4536	0.8254	0.9926	0.9013	0.0074		4098	815	25.6253	103	0.6441	16.1488	15.7529	0.3959	0.795	0.9936	0.8833	0.0064
Escherichia coli	2012C-4227	300	867142	1 (1549635108)	bwa-mem	16GT	bwa-mem/16GT	15992	15976	99.8999		1170	55	7.3162	16	0.1001	4.559	4.4975	0.0615	0.9318	0.999	0.9642	0.001		1049	54	6.5595	16	0.1001	4.0939	4.0324	0.0615	0.9384	0.999	0.9678	0.001
Escherichia coli	2012C-4227	300	867142	1 (1549635108)	bwa-mem	freebayes	bwa-mem/freebayes	15992	15977	99.9062		1401	0	8.7606	18	0.1126	5.4547	5.3855	0.0692	0.9194	0.9989	0.9575	0.0011		1378	0	8.6168	15	0.0938	5.3548	5.2971	0.0577	0.9206	0.9991	0.9582	0.0009
Escherichia coli	2012C-4227	300	867142	1 (1549635108)	bwa-mem	gatk	bwa-mem/gatk	15992	15784	98.6993		1634	990	10.2176	200	1.2506	7.05	6.2812	0.7688	0.9062	0.9875	0.9451	0.0125		1447	935	9.0483	208	1.3007	6.3619	5.5623	0.7996	0.916	0.987	0.9502	0.013
Escherichia coli	2012C-4227	300	867142	1 (1549635108)	bwa-mem	lofreq	bwa-mem/lofreq	15992	15813	98.8807		803	0	5.0213	190	1.1881	3.8171	3.0868	0.7304	0.9516	0.9881	0.9695	0.0119		818	0	5.1151	179	1.1193	3.8325	3.1444	0.6881	0.9508	0.9888	0.9694	0.0112
Escherichia coli	2012C-4227	300	867142	1 (1549635108)	bwa-mem	mpileup	bwa-mem/mpileup	15992	15809	98.8557		749	0	4.6836	198	1.2381	3.6403	2.8792	0.7611	0.9547	0.9876	0.9709	0.0124		762	0	4.7649	183	1.1443	3.6326	2.9292	0.7035	0.954	0.9886	0.971	0.0114
Escherichia coli	2012C-4227	300	867142	1 (1549635108)	bwa-mem	platypus	bwa-mem/platypus	15992	15833	99.0058		748	112	4.6773	161	1.0068	3.4942	2.8753	0.6189	0.9549	0.9899	0.9721	0.0101		685	92	4.2834	159	0.9942	3.2444	2.6332	0.6112	0.9585	0.9901	0.974	0.0099
Escherichia coli	2012C-4227	300	867142	1 (1549635108)	bwa-mem	snver	bwa-mem/snver	15992	15842	99.062		746	0	4.6648	152	0.9505	3.452	2.8677	0.5843	0.955	0.9905	0.9724	0.0095		775	0	4.8462	150	0.938	3.5557	2.9791	0.5766	0.9534	0.9906	0.9716	0.0094
Escherichia coli	2012C-4227	300	867142	1 (1549635108)	bwa-mem	strelka	bwa-mem/strelka	15992	15758	98.5368		679	0	4.2459	223	1.3944	3.4673	2.6101	0.8572	0.9587	0.9861	0.9722	0.0139		685	0	4.2834	234	1.4632	3.5327	2.6332	0.8995	0.9583	0.9854	0.9717	0.0146
Escherichia coli	2012C-4227	300	867142	1 (1549635108)	bwa-mem	snvsniffer	bwa-mem/snvsniffer	15992	15303	95.6916		1140	564	7.1286	717	4.4835	7.1384	4.3822	2.7562	0.9306	0.9552	0.9427	0.0448		1224	596	7.6538	689	4.3084	7.3537	4.7051	2.6485	0.9259	0.9569	0.9411	0.0431
Escherichia coli	2012C-4227	300	867142	1 (1549635108)	bwa-mem	varscan	bwa-mem/varscan	15992	15717	98.2804		725	30	4.5335	276	1.7259	3.8479	2.7869	1.061	0.9559	0.9827	0.9691	0.0173		722	30	4.5148	275	1.7196	3.8325	2.7754	1.0571	0.9561	0.9828	0.9693	0.0172
Escherichia coli	2012C-4227	300	867142	1 (1549635108)	minimap2	16GT	minimap2/16GT	15992	15974	99.8874		899	68	5.6216	14	0.0875	3.5096	3.4558	0.0538	0.9467	0.9991	0.9722	0.0009		857	85	5.3589	18	0.1126	3.3635	3.2943	0.0692	0.9491	0.9989	0.9734	0.0011
Escherichia coli	2012C-4227	300	867142	1 (1549635108)	minimap2	freebayes	minimap2/freebayes	15992	15976	99.8999		1046	0	6.5408	13	0.0813	4.0708	4.0209	0.05	0.9386	0.9992	0.968	0.0008		1033	0	6.4595	16	0.1001	4.0324	3.9709	0.0615	0.9393	0.999	0.9682	0.001
Escherichia coli	2012C-4227	300	867142	1 (1549635108)	minimap2	gatk	minimap2/gatk	15992	15789	98.7306		1344	815	8.4042	192	1.2006	5.9045	5.1664	0.7381	0.9216	0.988	0.9536	0.012		1266	785	7.9165	203	1.2694	5.6469	4.8666	0.7803	0.9258	0.9873	0.9556	0.0127
Escherichia coli	2012C-4227	300	867142	1 (1549635108)	minimap2	lofreq	minimap2/lofreq	15992	15833	99.0058		620	0	3.8769	155	0.9692	2.9791	2.3833	0.5958	0.9623	0.9903	0.9761	0.0097		618	0	3.8644	159	0.9942	2.9868	2.3756	0.6112	0.9624	0.9901	0.9761	0.0099
Escherichia coli	2012C-4227	300	867142	1 (1549635108)	minimap2	mpileup	minimap2/mpileup	15992	15827	98.9682		535	0	3.3454	168	1.0505	2.7024	2.0566	0.6458	0.9673	0.9895	0.9783	0.0105		535	0	3.3454	165	1.0318	2.6908	2.0566	0.6343	0.9673	0.9897	0.9784	0.0103
Escherichia coli	2012C-4227	300	867142	1 (1549635108)	minimap2	platypus	minimap2/platypus	15992	15842	99.062		608	94	3.8019	147	0.9192	2.9023	2.3372	0.5651	0.963	0.9908	0.9767	0.0092		459	64	2.8702	150	0.938	2.341	1.7644	0.5766	0.9718	0.9906	0.9811	0.0094
Escherichia coli	2012C-4227	300	867142	1 (1549635108)	minimap2	snver	minimap2/snver	15992	15815	98.8932		532	0	3.3267	181	1.1318	2.7408	2.045	0.6958	0.9674	0.9887	0.9779	0.0113		530	0	3.3142	177	1.1068	2.7177	2.0373	0.6804	0.9676	0.9889	0.9781	0.0111
Escherichia coli	2012C-4227	300	867142	1 (1549635108)	minimap2	strelka	minimap2/strelka	15992	15759	98.543		442	3	2.7639	214	1.3382	2.5217	1.6991	0.8226	0.9727	0.9866	0.9796	0.0134		440	0	2.7514	233	1.457	2.587	1.6914	0.8957	0.9728	0.9854	0.9791	0.0146
Escherichia coli	2012C-4227	300	867142	1 (1549635108)	minimap2	snvsniffer	minimap2/snvsniffer	15992	15289	95.6041		1145	566	7.1598	724	4.5273	7.1845	4.4014	2.7831	0.9302	0.9547	0.9423	0.0453		1151	554	7.1973	703	4.3959	7.1269	4.4245	2.7024	0.93	0.956	0.9428	0.044
Escherichia coli	2012C-4227	300	867142	1 (1549635108)	minimap2	varscan	minimap2/varscan	15992	15688	98.099		573	31	3.583	305	1.9072	3.3751	2.2026	1.1724	0.9648	0.9809	0.9728	0.0191		559	26	3.4955	304	1.901	3.3174	2.1488	1.1686	0.9656	0.981	0.9732	0.019
Escherichia coli	2012C-4227	300	867142	1 (1549635108)	novoalign	16GT	novoalign/16GT	15992	15975	99.8937		720	61	4.5023	17	0.1063	2.8331	2.7677	0.0653	0.9569	0.9989	0.9774	0.0011		692	57	4.3272	17	0.1063	2.7254	2.6601	0.0653	0.9585	0.9989	0.9783	0.0011
Escherichia coli	2012C-4227	300	867142	1 (1549635108)	novoalign	freebayes	novoalign/freebayes	15992	15976	99.8999		1060	0	6.6283	17	0.1063	4.14	4.0747	0.0653	0.9378	0.9989	0.9674	0.0011		1061	0	6.6346	16	0.1001	4.14	4.0785	0.0615	0.9377	0.999	0.9674	0.001
Escherichia coli	2012C-4227	300	867142	1 (1549635108)	novoalign	gatk	novoalign/gatk	15992	15787	98.7181		1613	1001	10.0863	196	1.2256	6.9539	6.2004	0.7534	0.9073	0.9877	0.9458	0.0123		1489	918	9.3109	205	1.2819	6.5118	5.7238	0.788	0.9138	0.9872	0.9491	0.0128
Escherichia coli	2012C-4227	300	867142	1 (1549635108)	novoalign	lofreq	novoalign/lofreq	15992	15861	99.1808		615	0	3.8457	133	0.8317	2.8753	2.3641	0.5113	0.9627	0.9917	0.977	0.0083		657	0	4.1083	131	0.8192	3.0291	2.5255	0.5036	0.9602	0.9918	0.9757	0.0082
Escherichia coli	2012C-4227	300	867142	1 (1549635108)	novoalign	mpileup	novoalign/mpileup	15992	15857	99.1558		599	0	3.7456	142	0.8879	2.8484	2.3026	0.5459	0.9636	0.9911	0.9772	0.0089		633	0	3.9582	135	0.8442	2.9522	2.4333	0.5189	0.9616	0.9916	0.9764	0.0084
Escherichia coli	2012C-4227	300	867142	1 (1549635108)	novoalign	platypus	novoalign/platypus	15992	15893	99.3809		859	156	5.3714	102	0.6378	3.6941	3.302	0.3921	0.9487	0.9936	0.9706	0.0064		805	170	5.0338	99	0.6191	3.475	3.0945	0.3806	0.9518	0.9938	0.9723	0.0062
Escherichia coli	2012C-4227	300	867142	1 (1549635108)	novoalign	snver	novoalign/snver	15992	15852	99.1246		692	0	4.3272	151	0.9442	3.2405	2.6601	0.5805	0.9581	0.9906	0.9741	0.0094		674	0	4.2146	140	0.8754	3.1291	2.5909	0.5382	0.9592	0.9912	0.9749	0.0088
Escherichia coli	2012C-4227	300	867142	1 (1549635108)	novoalign	strelka	novoalign/strelka	15992	15819	98.9182		605	1	3.7831	161	1.0068	2.9445	2.3256	0.6189	0.9632	0.9899	0.9764	0.0101		621	1	3.8832	173	1.0818	3.0522	2.3872	0.665	0.9622	0.9892	0.9755	0.0108
Escherichia coli	2012C-4227	300	867142	1 (1549635108)	novoalign	snvsniffer	novoalign/snvsniffer	15992	15273	95.504		967	519	6.0468	737	4.6086	6.5503	3.7172	2.8331	0.9404	0.9539	0.9471	0.0461		978	482	6.1156	719	4.496	6.5233	3.7595	2.7639	0.9398	0.955	0.9473	0.045
Escherichia coli	2012C-4227	300	867142	1 (1549635108)	novoalign	varscan	novoalign/varscan	15992	15747	98.468		660	25	4.1271	262	1.6383	3.5442	2.5371	1.0071	0.9597	0.9836	0.9715	0.0164		673	28	4.2084	245	1.532	3.5288	2.587	0.9418	0.959	0.9847	0.9717	0.0153
Escherichia coli	2012C-4227	300	867142	1 (1549635108)	snippy	snippy	snippy/snippy	15992	15944	99.6998		452	0	2.8264	45	0.2814	1.9105	1.7375	0.173	0.9724	0.9972	0.9846	0.0028		455	0	2.8452	48	0.3002	1.9336	1.749	0.1845	0.9723	0.997	0.9845	0.003
Escherichia coli	2012C-4227	300	867142	1 (1549635108)	stampy	16GT	stampy/16GT	15992	15904	99.4497		3157	1065	19.7411	103	0.6441	12.5316	12.1357	0.3959	0.8342	0.9936	0.9069	0.0064		5854	1225	36.6058	88	0.5503	22.8413	22.503	0.3383	0.7309	0.9945	0.8426	0.0055
Escherichia coli	2012C-4227	300	867142	1 (1549635108)	stampy	freebayes	stampy/freebayes	15992	15976	99.8999		15678	0	98.0365	20	0.1251	60.3438	60.267	0.0769	0.5046	0.9987	0.6705	0.0013		15656	0	97.8989	16	0.1001	60.2439	60.1824	0.0615	0.5051	0.999	0.671	0.001
Escherichia coli	2012C-4227	300	867142	1 (1549635108)	stampy	gatk	stampy/gatk	15992	15805	98.8307		1912	1169	11.956	204	1.2756	8.134	7.3498	0.7842	0.892	0.9872	0.9372	0.0128		1930	1095	12.0685	187	1.1693	8.1378	7.419	0.7188	0.8912	0.9883	0.9372	0.0117
Escherichia coli	2012C-4227	300	867142	1 (1549635108)	stampy	lofreq	stampy/lofreq	15992	15822	98.937		2123	0	13.2754	215	1.3444	8.9874	8.1609	0.8265	0.8814	0.9866	0.931	0.0134		3184	0	19.91	170	1.063	12.8929	12.2394	0.6535	0.8325	0.9894	0.9042	0.0106
Escherichia coli	2012C-4227	300	867142	1 (1549635108)	stampy	mpileup	stampy/mpileup	15992	15829	98.9807		3108	0	19.4347	176	1.1006	12.6238	11.9473	0.6766	0.8358	0.989	0.906	0.011		3688	0	23.0615	163	1.0193	14.8034	14.1768	0.6266	0.811	0.9898	0.8915	0.0102
Escherichia coli	2012C-4227	300	867142	1 (1549635108)	stampy	platypus	stampy/platypus	15992	15860	99.1746		1326	276	8.2916	219	1.3694	5.9391	5.0972	0.8418	0.9225	0.9863	0.9533	0.0137		3012	331	18.8344	132	0.8254	12.0857	11.5783	0.5074	0.8404	0.9917	0.9098	0.0083
Escherichia coli	2012C-4227	300	867142	1 (1549635108)	stampy	snver	stampy/snver	15992	15818	98.912		2824	0	17.6588	221	1.3819	11.7051	10.8556	0.8495	0.8481	0.9862	0.912	0.0138		3829	0	23.9432	174	1.088	15.3877	14.7189	0.6689	0.8051	0.9891	0.8877	0.0109
Escherichia coli	2012C-4227	300	867142	1 (1549635108)	stampy	strelka	stampy/strelka	15992	15719	98.2929		730	10	4.5648	283	1.7696	3.894	2.8062	1.0879	0.9556	0.9823	0.9688	0.0177		896	3	5.6028	273	1.7071	4.4937	3.4443	1.0494	0.9461	0.9829	0.9641	0.0171
Escherichia coli	2012C-4227	300	867142	1 (1549635108)	stampy	snvsniffer	stampy/snvsniffer	15992	15334	95.8854		2889	1739	18.0653	726	4.5398	13.8962	11.1054	2.7908	0.8409	0.9546	0.8941	0.0454		3357	2007	20.9917	658	4.1146	15.4338	12.9045	2.5294	0.8204	0.9589	0.8843	0.0411
Escherichia coli	2012C-4227	300	867142	1 (1549635108)	stampy	varscan	stampy/varscan	15992	15721	98.3054		3658	1136	22.8739	292	1.8259	15.184	14.0615	1.1225	0.811	0.9817	0.8882	0.0183		4296	1099	26.8634	271	1.6946	17.5558	16.514	1.0417	0.7854	0.9831	0.8732	0.0169
Escherichia coli	2012C-4227	300	867142	2 (1549648934)	bwa-mem	16GT	bwa-mem/16GT	15992	15975	99.8937		1108	61	6.9285	16	0.1001	4.3207	4.2592	0.0615	0.9351	0.999	0.966	0.001		1134	66	7.091	17	0.1063	4.4245	4.3591	0.0653	0.9337	0.9989	0.9652	0.0011
Escherichia coli	2012C-4227	300	867142	2 (1549648934)	bwa-mem	freebayes	bwa-mem/freebayes	15992	15974	99.8874		1388	0	8.6793	16	0.1001	5.397	5.3355	0.0615	0.9201	0.999	0.9579	0.001		1357	0	8.4855	18	0.1126	5.2856	5.2164	0.0692	0.9217	0.9989	0.9587	0.0011
Escherichia coli	2012C-4227	300	867142	2 (1549648934)	bwa-mem	gatk	bwa-mem/gatk	15992	15785	98.7056		1652	972	10.3302	199	1.2444	7.1153	6.3504	0.765	0.9053	0.9876	0.9447	0.0124		1468	960	9.1796	207	1.2944	6.4388	5.6431	0.7957	0.9149	0.9871	0.9496	0.0129
Escherichia coli	2012C-4227	300	867142	2 (1549648934)	bwa-mem	lofreq	bwa-mem/lofreq	15992	15806	98.8369		827	0	5.1713	173	1.0818	3.844	3.179	0.665	0.9503	0.9892	0.9694	0.0108		823	0	5.1463	186	1.1631	3.8786	3.1637	0.715	0.9505	0.9884	0.9691	0.0116
Escherichia coli	2012C-4227	300	867142	2 (1549648934)	bwa-mem	mpileup	bwa-mem/mpileup	15992	15798	98.7869		780	0	4.8774	181	1.1318	3.6941	2.9984	0.6958	0.953	0.9887	0.9705	0.0113		762	0	4.7649	194	1.2131	3.6749	2.9292	0.7457	0.954	0.9879	0.9707	0.0121
Escherichia coli	2012C-4227	300	867142	2 (1549648934)	bwa-mem	platypus	bwa-mem/platypus	15992	15818	98.912		786	109	4.915	158	0.988	3.6288	3.0214	0.6074	0.9527	0.9901	0.971	0.0099		728	103	4.5523	174	1.088	3.4673	2.7985	0.6689	0.956	0.9891	0.9723	0.0109
Escherichia coli	2012C-4227	300	867142	2 (1549648934)	bwa-mem	snver	bwa-mem/snver	15992	15840	99.0495		784	0	4.9025	138	0.8629	3.5442	3.0137	0.5305	0.9529	0.9914	0.9718	0.0086		770	0	4.8149	152	0.9505	3.5442	2.9599	0.5843	0.9536	0.9905	0.9717	0.0095
Escherichia coli	2012C-4227	300	867142	2 (1549648934)	bwa-mem	strelka	bwa-mem/strelka	15992	15758	98.5368		746	1	4.6648	212	1.3257	3.6826	2.8677	0.8149	0.9549	0.9867	0.9705	0.0133		673	0	4.2084	234	1.4632	3.4865	2.587	0.8995	0.959	0.9854	0.972	0.0146
Escherichia coli	2012C-4227	300	867142	2 (1549648934)	bwa-mem	snvsniffer	bwa-mem/snvsniffer	15992	15313	95.7541		1170	607	7.3162	707	4.421	7.2153	4.4975	2.7177	0.9289	0.9558	0.9422	0.0442		1209	586	7.56	679	4.2459	7.2576	4.6475	2.6101	0.9268	0.9575	0.9419	0.0425
Escherichia coli	2012C-4227	300	867142	2 (1549648934)	bwa-mem	varscan	bwa-mem/varscan	15992	15719	98.2929		739	28	4.6211	271	1.6946	3.8825	2.8408	1.0417	0.9551	0.9831	0.9689	0.0169		740	31	4.6273	273	1.7071	3.894	2.8446	1.0494	0.955	0.9829	0.9687	0.0171
Escherichia coli	2012C-4227	300	867142	2 (1549648934)	minimap2	16GT	minimap2/16GT	15992	15978	99.9125		867	54	5.4215	14	0.0875	3.3866	3.3328	0.0538	0.9485	0.9991	0.9731	0.0009		880	80	5.5028	14	0.0875	3.4366	3.3828	0.0538	0.9478	0.9991	0.9728	0.0009
Escherichia coli	2012C-4227	300	867142	2 (1549648934)	minimap2	freebayes	minimap2/freebayes	15992	15975	99.8937		1050	0	6.5658	14	0.0875	4.0901	4.0362	0.0538	0.9383	0.9991	0.9677	0.0009		1063	0	6.6471	17	0.1063	4.1516	4.0862	0.0653	0.9376	0.9989	0.9673	0.0011
Escherichia coli	2012C-4227	300	867142	2 (1549648934)	minimap2	gatk	minimap2/gatk	15992	15793	98.7556		1303	764	8.1478	191	1.1943	5.743	5.0088	0.7342	0.9238	0.9881	0.9549	0.0119		1256	759	7.8539	199	1.2444	5.5931	4.8281	0.765	0.9263	0.9876	0.956	0.0124
Escherichia coli	2012C-4227	300	867142	2 (1549648934)	minimap2	lofreq	minimap2/lofreq	15992	15844	99.0745		584	0	3.6518	146	0.913	2.8062	2.2449	0.5612	0.9645	0.9909	0.9775	0.0091		604	0	3.7769	148	0.9255	2.8907	2.3218	0.5689	0.9633	0.9907	0.9768	0.0093
Escherichia coli	2012C-4227	300	867142	2 (1549648934)	minimap2	mpileup	minimap2/mpileup	15992	15834	99.012		500	0	3.1266	158	0.988	2.5294	1.922	0.6074	0.9694	0.9901	0.9796	0.0099		531	0	3.3204	158	0.988	2.6485	2.0412	0.6074	0.9676	0.9901	0.9787	0.0099
Escherichia coli	2012C-4227	300	867142	2 (1549648934)	minimap2	platypus	minimap2/platypus	15992	15827	98.9682		592	103	3.7019	153	0.9567	2.8638	2.2757	0.5881	0.964	0.9904	0.977	0.0096		507	67	3.1703	165	1.0318	2.5832	1.9489	0.6343	0.969	0.9897	0.9792	0.0103
Escherichia coli	2012C-4227	300	867142	2 (1549648934)	minimap2	snver	minimap2/snver	15992	15820	98.9245		478	0	2.989	161	1.0068	2.4563	1.8375	0.6189	0.9707	0.9899	0.9802	0.0101		516	0	3.2266	172	1.0755	2.6447	1.9835	0.6612	0.9684	0.9892	0.9787	0.0108
Escherichia coli	2012C-4227	300	867142	2 (1549648934)	minimap2	strelka	minimap2/strelka	15992	15775	98.6431		420	1	2.6263	202	1.2631	2.391	1.6145	0.7765	0.9741	0.9874	0.9807	0.0126		435	0	2.7201	217	1.3569	2.5063	1.6722	0.8342	0.9732	0.9864	0.9798	0.0136
Escherichia coli	2012C-4227	300	867142	2 (1549648934)	minimap2	snvsniffer	minimap2/snvsniffer	15992	15290	95.6103		1142	561	7.1411	717	4.4835	7.1461	4.3899	2.7562	0.9304	0.9552	0.9426	0.0448		1154	554	7.2161	702	4.3897	7.1345	4.436	2.6985	0.9298	0.9561	0.9428	0.0439
Escherichia coli	2012C-4227	300	867142	2 (1549648934)	minimap2	varscan	minimap2/varscan	15992	15687	98.0928		545	28	3.408	304	1.901	3.2636	2.095	1.1686	0.9664	0.981	0.9736	0.019		565	30	3.533	305	1.9072	3.3443	2.1719	1.1724	0.9652	0.9809	0.973	0.0191
Escherichia coli	2012C-4227	300	867142	2 (1549648934)	novoalign	16GT	novoalign/16GT	15992	15973	99.8812		698	51	4.3647	18	0.1126	2.7523	2.6831	0.0692	0.9581	0.9989	0.9781	0.0011		670	61	4.1896	19	0.1188	2.6485	2.5755	0.073	0.9597	0.9988	0.9789	0.0012
Escherichia coli	2012C-4227	300	867142	2 (1549648934)	novoalign	freebayes	novoalign/freebayes	15992	15976	99.8999		1047	0	6.547	17	0.1063	4.0901	4.0247	0.0653	0.9385	0.9989	0.9678	0.0011		1042	0	6.5158	16	0.1001	4.067	4.0055	0.0615	0.9388	0.999	0.968	0.001
Escherichia coli	2012C-4227	300	867142	2 (1549648934)	novoalign	gatk	novoalign/gatk	15992	15786	98.7119		1675	1088	10.474	197	1.2319	7.1961	6.4388	0.7573	0.9041	0.9877	0.9441	0.0123		1458	935	9.1171	206	1.2881	6.3965	5.6046	0.7919	0.9154	0.9871	0.9499	0.0129
Escherichia coli	2012C-4227	300	867142	2 (1549648934)	novoalign	lofreq	novoalign/lofreq	15992	15859	99.1683		631	0	3.9457	147	0.9192	2.9907	2.4256	0.5651	0.9617	0.9908	0.976	0.0092		661	0	4.1333	133	0.8317	3.0522	2.5409	0.5113	0.96	0.9917	0.9756	0.0083
Escherichia coli	2012C-4227	300	867142	2 (1549648934)	novoalign	mpileup	novoalign/mpileup	15992	15852	99.1246		605	0	3.7831	149	0.9317	2.8984	2.3256	0.5728	0.9632	0.9907	0.9768	0.0093		638	0	3.9895	140	0.8754	2.9907	2.4525	0.5382	0.9613	0.9912	0.976	0.0088
Escherichia coli	2012C-4227	300	867142	2 (1549648934)	novoalign	platypus	novoalign/platypus	15992	15887	99.3434		911	158	5.6966	115	0.7191	3.944	3.5019	0.4421	0.9457	0.9928	0.9687	0.0072		813	157	5.0838	105	0.6566	3.5288	3.1252	0.4036	0.9513	0.9934	0.9719	0.0066
Escherichia coli	2012C-4227	300	867142	2 (1549648934)	novoalign	snver	novoalign/snver	15992	15847	99.0933		682	0	4.2646	149	0.9317	3.1944	2.6216	0.5728	0.9587	0.9907	0.9744	0.0093		671	0	4.1958	145	0.9067	3.1367	2.5794	0.5574	0.9594	0.9909	0.9749	0.0091
Escherichia coli	2012C-4227	300	867142	2 (1549648934)	novoalign	strelka	novoalign/strelka	15992	15824	98.9495		610	4	3.8144	175	1.0943	3.0176	2.3449	0.6727	0.9629	0.9891	0.9758	0.0109		605	0	3.7831	168	1.0505	2.9714	2.3256	0.6458	0.9632	0.9895	0.9762	0.0105
Escherichia coli	2012C-4227	300	867142	2 (1549648934)	novoalign	snvsniffer	novoalign/snvsniffer	15992	15281	95.554		940	496	5.8779	721	4.5085	6.385	3.6134	2.7716	0.942	0.9549	0.9484	0.0451		960	456	6.003	711	4.446	6.4234	3.6903	2.7331	0.9409	0.9555	0.9481	0.0445
Escherichia coli	2012C-4227	300	867142	2 (1549648934)	novoalign	varscan	novoalign/varscan	15992	15742	98.4367		656	25	4.1021	241	1.507	3.4481	2.5217	0.9264	0.96	0.9849	0.9723	0.0151		670	36	4.1896	250	1.5633	3.5365	2.5755	0.961	0.9592	0.9844	0.9716	0.0156
Escherichia coli	2012C-4227	300	867142	2 (1549648934)	snippy	snippy	snippy/snippy	15992	15953	99.7561		432	0	2.7014	38	0.2376	1.8067	1.6606	0.1461	0.9736	0.9976	0.9855	0.0024		455	0	2.8452	39	0.2439	1.899	1.749	0.1499	0.9723	0.9976	0.9848	0.0024
Escherichia coli	2012C-4227	300	867142	2 (1549648934)	stampy	16GT	stampy/16GT	15992	15902	99.4372		3270	1119	20.4477	107	0.6691	12.9813	12.57	0.4113	0.8293	0.9933	0.9039	0.0067		5930	1272	37.081	90	0.5628	23.1412	22.7952	0.346	0.7284	0.9944	0.8409	0.0056
Escherichia coli	2012C-4227	300	867142	2 (1549648934)	stampy	freebayes	stampy/freebayes	15992	15977	99.9062		15633	0	97.7551	20	0.1251	60.1709	60.094	0.0769	0.5054	0.9987	0.6712	0.0013		15578	0	97.4112	15	0.0938	59.9402	59.8826	0.0577	0.5063	0.9991	0.672	0.0009
Escherichia coli	2012C-4227	300	867142	2 (1549648934)	stampy	gatk	stampy/gatk	15992	15803	98.8182		1875	1193	11.7246	199	1.2444	7.9726	7.2076	0.765	0.8939	0.9876	0.9384	0.0124		1816	1149	11.3557	189	1.1818	7.7073	6.9808	0.7265	0.8969	0.9882	0.9403	0.0118
Escherichia coli	2012C-4227	300	867142	2 (1549648934)	stampy	lofreq	stampy/lofreq	15992	15819	98.9182		2271	0	14.2009	214	1.3382	9.5525	8.7298	0.8226	0.8742	0.9866	0.927	0.0134		3216	0	20.1101	173	1.0818	13.0275	12.3625	0.665	0.831	0.9892	0.9032	0.0108
Escherichia coli	2012C-4227	300	867142	2 (1549648934)	stampy	mpileup	stampy/mpileup	15992	15820	98.9245		3064	0	19.1596	175	1.0943	12.4509	11.7782	0.6727	0.8377	0.9891	0.9071	0.0109		3685	0	23.0428	172	1.0755	14.8265	14.1653	0.6612	0.8111	0.9892	0.8913	0.0108
Escherichia coli	2012C-4227	300	867142	2 (1549648934)	stampy	platypus	stampy/platypus	15992	15848	99.0995		1323	224	8.2729	207	1.2944	5.8814	5.0857	0.7957	0.9227	0.9871	0.9538	0.0129		2964	308	18.5343	144	0.9005	11.9473	11.3938	0.5535	0.8424	0.991	0.9107	0.009
Escherichia coli	2012C-4227	300	867142	2 (1549648934)	stampy	snver	stampy/snver	15992	15809	98.8557		2940	0	18.3842	206	1.2881	12.0934	11.3015	0.7919	0.843	0.9871	0.9094	0.0129		3785	0	23.6681	183	1.1443	15.2532	14.5497	0.7035	0.8068	0.9886	0.8885	0.0114
Escherichia coli	2012C-4227	300	867142	2 (1549648934)	stampy	strelka	stampy/strelka	15992	15729	98.3554		720	14	4.5023	282	1.7634	3.8517	2.7677	1.084	0.9562	0.9824	0.9691	0.0176		905	2	5.6591	263	1.6446	4.4898	3.4789	1.011	0.9456	0.9836	0.9642	0.0164
Escherichia coli	2012C-4227	300	867142	2 (1549648934)	stampy	snvsniffer	stampy/snvsniffer	15992	15313	95.7541		2923	1760	18.2779	733	4.5835	14.0538	11.2361	2.8177	0.8392	0.9542	0.893	0.0458		3403	2028	21.2794	679	4.2459	15.6914	13.0813	2.6101	0.8182	0.9575	0.8824	0.0425
Escherichia coli	2012C-4227	300	867142	2 (1549648934)	stampy	varscan	stampy/varscan	15992	15733	98.3804		3779	1191	23.6306	286	1.7884	15.626	14.5267	1.0994	0.8061	0.9821	0.8854	0.0179		4393	1150	27.47	259	1.6196	17.8825	16.8869	0.9956	0.7817	0.9838	0.8712	0.0162
Escherichia coli	2012C-4227	300	867142	3 (1549651616)	bwa-mem	16GT	bwa-mem/16GT	15992	15975	99.8937		1121	47	7.0098	16	0.1001	4.3707	4.3092	0.0615	0.9344	0.999	0.9656	0.001		1100	62	6.8784	17	0.1063	4.2938	4.2285	0.0653	0.9356	0.9989	0.9662	0.0011
Escherichia coli	2012C-4227	300	867142	3 (1549651616)	bwa-mem	freebayes	bwa-mem/freebayes	15992	15977	99.9062		1403	0	8.7731	18	0.1126	5.4624	5.3932	0.0692	0.9193	0.9989	0.9574	0.0011		1397	0	8.7356	15	0.0938	5.4278	5.3701	0.0577	0.9196	0.9991	0.9577	0.0009
Escherichia coli	2012C-4227	300	867142	3 (1549651616)	bwa-mem	gatk	bwa-mem/gatk	15992	15796	98.7744		1717	1070	10.7366	205	1.2819	7.3883	6.6002	0.788	0.9019	0.9872	0.9426	0.0128		1423	866	8.8982	196	1.2256	6.2235	5.4701	0.7534	0.9174	0.9877	0.9513	0.0123
Escherichia coli	2012C-4227	300	867142	3 (1549651616)	bwa-mem	lofreq	bwa-mem/lofreq	15992	15812	98.8744		808	0	5.0525	182	1.1381	3.8056	3.106	0.6996	0.9514	0.9886	0.9696	0.0114		806	0	5.04	180	1.1256	3.7902	3.0983	0.6919	0.9515	0.9887	0.9697	0.0113
Escherichia coli	2012C-4227	300	867142	3 (1549651616)	bwa-mem	mpileup	bwa-mem/mpileup	15992	15805	98.8307		739	0	4.6211	194	1.2131	3.5865	2.8408	0.7457	0.9553	0.9879	0.9713	0.0121		744	0	4.6523	187	1.1693	3.5788	2.86	0.7188	0.955	0.9883	0.9714	0.0117
Escherichia coli	2012C-4227	300	867142	3 (1549651616)	bwa-mem	platypus	bwa-mem/platypus	15992	15830	98.987		788	113	4.9275	160	1.0005	3.6442	3.0291	0.615	0.9526	0.99	0.9709	0.01		735	108	4.596	162	1.013	3.4481	2.8254	0.6227	0.9556	0.9899	0.9724	0.0101
Escherichia coli	2012C-4227	300	867142	3 (1549651616)	bwa-mem	snver	bwa-mem/snver	15992	15853	99.1308		753	0	4.7086	147	0.9192	3.4596	2.8946	0.5651	0.9546	0.9908	0.9724	0.0092		757	0	4.7336	139	0.8692	3.4443	2.9099	0.5343	0.9544	0.9913	0.9725	0.0087
Escherichia coli	2012C-4227	300	867142	3 (1549651616)	bwa-mem	strelka	bwa-mem/strelka	15992	15777	98.6556		680	2	4.2521	229	1.432	3.4942	2.614	0.8803	0.9586	0.9857	0.972	0.0143		691	0	4.3209	215	1.3444	3.4827	2.6562	0.8265	0.958	0.9866	0.9721	0.0134
Escherichia coli	2012C-4227	300	867142	3 (1549651616)	bwa-mem	snvsniffer	bwa-mem/snvsniffer	15992	15292	95.6228		1141	550	7.1348	716	4.4772	7.1384	4.3861	2.7523	0.9305	0.9552	0.9427	0.0448		1239	625	7.7476	700	4.3772	7.4536	4.7628	2.6908	0.925	0.9562	0.9403	0.0438
Escherichia coli	2012C-4227	300	867142	3 (1549651616)	bwa-mem	varscan	bwa-mem/varscan	15992	15723	98.3179		746	30	4.6648	269	1.6821	3.9017	2.8677	1.034	0.9547	0.9832	0.9687	0.0168		730	28	4.5648	269	1.6821	3.8402	2.8062	1.034	0.9556	0.9832	0.9692	0.0168
Escherichia coli	2012C-4227	300	867142	3 (1549651616)	minimap2	16GT	minimap2/16GT	15992	15978	99.9125		871	68	5.4465	15	0.0938	3.4058	3.3482	0.0577	0.9483	0.9991	0.973	0.0009		841	63	5.2589	14	0.0875	3.2867	3.2328	0.0538	0.95	0.9991	0.9739	0.0009
Escherichia coli	2012C-4227	300	867142	3 (1549651616)	minimap2	freebayes	minimap2/freebayes	15992	15979	99.9187		1095	0	6.8472	15	0.0938	4.2669	4.2092	0.0577	0.9359	0.9991	0.9665	0.0009		1070	0	6.6908	13	0.0813	4.1631	4.1131	0.05	0.9372	0.9992	0.9672	0.0008
Escherichia coli	2012C-4227	300	867142	3 (1549651616)	minimap2	gatk	minimap2/gatk	15992	15798	98.7869		1322	799	8.2666	202	1.2631	5.8583	5.0818	0.7765	0.9227	0.9874	0.954	0.0126		1247	755	7.7976	194	1.2131	5.5393	4.7935	0.7457	0.9268	0.9879	0.9564	0.0121
Escherichia coli	2012C-4227	300	867142	3 (1549651616)	minimap2	lofreq	minimap2/lofreq	15992	15853	99.1308		596	0	3.7269	144	0.9005	2.8446	2.2911	0.5535	0.9638	0.991	0.9772	0.009		603	0	3.7706	139	0.8692	2.8523	2.318	0.5343	0.9634	0.9913	0.9772	0.0087
Escherichia coli	2012C-4227	300	867142	3 (1549651616)	minimap2	mpileup	minimap2/mpileup	15992	15840	99.0495		518	0	3.2391	160	1.0005	2.6063	1.9912	0.615	0.9683	0.99	0.979	0.01		532	0	3.3267	152	0.9505	2.6293	2.045	0.5843	0.9675	0.9905	0.9789	0.0095
Escherichia coli	2012C-4227	300	867142	3 (1549651616)	minimap2	platypus	minimap2/platypus	15992	15858	99.1621		563	86	3.5205	142	0.8879	2.7101	2.1642	0.5459	0.9657	0.9911	0.9782	0.0089		527	76	3.2954	134	0.8379	2.5409	2.0258	0.5151	0.9678	0.9916	0.9796	0.0084
Escherichia coli	2012C-4227	300	867142	3 (1549651616)	minimap2	snver	minimap2/snver	15992	15826	98.962		511	0	3.1953	158	0.988	2.5717	1.9643	0.6074	0.9687	0.9901	0.9793	0.0099		527	0	3.2954	166	1.038	2.6639	2.0258	0.6381	0.9678	0.9896	0.9786	0.0104
Escherichia coli	2012C-4227	300	867142	3 (1549651616)	minimap2	strelka	minimap2/strelka	15992	15785	98.7056		444	4	2.7764	203	1.2694	2.4871	1.7068	0.7803	0.9726	0.9873	0.9799	0.0127		451	0	2.8202	207	1.2944	2.5294	1.7337	0.7957	0.9722	0.9871	0.9796	0.0129
Escherichia coli	2012C-4227	300	867142	3 (1549651616)	minimap2	snvsniffer	minimap2/snvsniffer	15992	15289	95.6041		1096	530	6.8534	730	4.5648	7.0192	4.2131	2.8062	0.933	0.9544	0.9436	0.0456		1197	565	7.485	703	4.3959	7.3037	4.6013	2.7024	0.9274	0.956	0.9415	0.044
Escherichia coli	2012C-4227	300	867142	3 (1549651616)	minimap2	varscan	minimap2/varscan	15992	15694	98.1366		563	33	3.5205	288	1.8009	3.2713	2.1642	1.1071	0.9654	0.982	0.9736	0.018		561	33	3.508	298	1.8634	3.302	2.1565	1.1455	0.9655	0.9814	0.9734	0.0186
Escherichia coli	2012C-4227	300	867142	3 (1549651616)	novoalign	16GT	novoalign/16GT	15992	15974	99.8874		692	48	4.3272	16	0.1001	2.7216	2.6601	0.0615	0.9585	0.999	0.9783	0.001		676	63	4.2271	18	0.1126	2.6678	2.5986	0.0692	0.9594	0.9989	0.9788	0.0011
Escherichia coli	2012C-4227	300	867142	3 (1549651616)	novoalign	freebayes	novoalign/freebayes	15992	15976	99.8999		1072	0	6.7034	17	0.1063	4.1862	4.1208	0.0653	0.9371	0.9989	0.967	0.0011		1056	0	6.6033	16	0.1001	4.1208	4.0593	0.0615	0.938	0.999	0.9675	0.001
Escherichia coli	2012C-4227	300	867142	3 (1549651616)	novoalign	gatk	novoalign/gatk	15992	15794	98.7619		1571	1007	9.8237	206	1.2881	6.8309	6.039	0.7919	0.9095	0.9871	0.9467	0.0129		1401	846	8.7606	198	1.2381	6.1466	5.3855	0.7611	0.9185	0.9876	0.9518	0.0124
Escherichia coli	2012C-4227	300	867142	3 (1549651616)	novoalign	lofreq	novoalign/lofreq	15992	15863	99.1933		636	0	3.977	135	0.8442	2.9638	2.4448	0.5189	0.9614	0.9916	0.9763	0.0084		654	0	4.0895	129	0.8067	3.0099	2.514	0.4959	0.9604	0.9919	0.9759	0.0081
Escherichia coli	2012C-4227	300	867142	3 (1549651616)	novoalign	mpileup	novoalign/mpileup	15992	15858	99.1621		614	0	3.8394	139	0.8692	2.8946	2.3602	0.5343	0.9627	0.9913	0.9768	0.0087		635	0	3.9707	134	0.8379	2.9561	2.441	0.5151	0.9615	0.9916	0.9763	0.0084
Escherichia coli	2012C-4227	300	867142	3 (1549651616)	novoalign	platypus	novoalign/platypus	15992	15897	99.406		851	148	5.3214	102	0.6378	3.6634	3.2713	0.3921	0.9492	0.9936	0.9709	0.0064		816	147	5.1026	95	0.594	3.5019	3.1367	0.3652	0.9512	0.9941	0.9722	0.0059
Escherichia coli	2012C-4227	300	867142	3 (1549651616)	novoalign	snver	novoalign/snver	15992	15852	99.1246		702	0	4.3897	141	0.8817	3.2405	2.6985	0.542	0.9576	0.9912	0.9741	0.0088		682	0	4.2646	140	0.8754	3.1598	2.6216	0.5382	0.9588	0.9912	0.9747	0.0088
Escherichia coli	2012C-4227	300	867142	3 (1549651616)	novoalign	strelka	novoalign/strelka	15992	15827	98.9682		583	2	3.6456	155	0.9692	2.8369	2.2411	0.5958	0.9645	0.9903	0.9772	0.0097		649	3	4.0583	165	1.0318	3.1291	2.4948	0.6343	0.9606	0.9897	0.9749	0.0103
Escherichia coli	2012C-4227	300	867142	3 (1549651616)	novoalign	snvsniffer	novoalign/snvsniffer	15992	15275	95.5165		927	473	5.7966	740	4.6273	6.408	3.5634	2.8446	0.9427	0.9537	0.9482	0.0463		1005	499	6.2844	717	4.4835	6.6194	3.8633	2.7562	0.9383	0.9552	0.9467	0.0448
Escherichia coli	2012C-4227	300	867142	3 (1549651616)	novoalign	varscan	novoalign/varscan	15992	15747	98.468		682	23	4.2646	246	1.5383	3.5673	2.6216	0.9456	0.9585	0.9846	0.9714	0.0154		670	41	4.1896	245	1.532	3.5173	2.5755	0.9418	0.9592	0.9847	0.9718	0.0153
Escherichia coli	2012C-4227	300	867142	3 (1549651616)	snippy	snippy	snippy/snippy	15992	15947	99.7186		452	0	2.8264	45	0.2814	1.9105	1.7375	0.173	0.9724	0.9972	0.9846	0.0028		451	0	2.8202	45	0.2814	1.9066	1.7337	0.173	0.9725	0.9972	0.9847	0.0028
Escherichia coli	2012C-4227	300	867142	3 (1549651616)	stampy	16GT	stampy/16GT	15992	15895	99.3934		3276	1113	20.4852	97	0.6066	12.966	12.5931	0.3729	0.8291	0.9939	0.9041	0.0061		5838	1204	36.5058	97	0.6066	22.8144	22.4415	0.3729	0.7314	0.9939	0.8427	0.0061
Escherichia coli	2012C-4227	300	867142	3 (1549651616)	stampy	freebayes	stampy/freebayes	15992	15971	99.8687		15286	0	95.5853	24	0.1501	58.8523	58.7601	0.0923	0.5109	0.9985	0.6759	0.0015		15509	0	96.9797	21	0.1313	59.698	59.6173	0.0807	0.5073	0.9987	0.6728	0.0013
Escherichia coli	2012C-4227	300	867142	3 (1549651616)	stampy	gatk	stampy/gatk	15992	15811	98.8682		1937	1205	12.1123	195	1.2194	8.1955	7.4459	0.7496	0.8908	0.9878	0.9368	0.0122		1786	1061	11.1681	181	1.1318	7.5612	6.8655	0.6958	0.8985	0.9887	0.9414	0.0113
Escherichia coli	2012C-4227	300	867142	3 (1549651616)	stampy	lofreq	stampy/lofreq	15992	15834	99.012		2184	0	13.6568	206	1.2881	9.1873	8.3954	0.7919	0.8785	0.9871	0.9296	0.0129		3264	0	20.4102	158	0.988	13.1543	12.547	0.6074	0.8291	0.9901	0.9025	0.0099
Escherichia coli	2012C-4227	300	867142	3 (1549651616)	stampy	mpileup	stampy/mpileup	15992	15831	98.9932		3064	0	19.1596	175	1.0943	12.4509	11.7782	0.6727	0.8377	0.9891	0.9071	0.0109		3722	0	23.2741	161	1.0068	14.9264	14.3075	0.6189	0.8096	0.9899	0.8907	0.0101
Escherichia coli	2012C-4227	300	867142	3 (1549651616)	stampy	platypus	stampy/platypus	15992	15855	99.1433		1365	224	8.5355	199	1.2444	6.0121	5.2471	0.765	0.9204	0.9876	0.9528	0.0124		2899	309	18.1278	137	0.8567	11.6705	11.1439	0.5266	0.8454	0.9914	0.9126	0.0086
Escherichia coli	2012C-4227	300	867142	3 (1549651616)	stampy	snver	stampy/snver	15992	15817	98.9057		2872	0	17.959	198	1.2381	11.8012	11.0401	0.7611	0.8461	0.9876	0.9114	0.0124		3883	0	24.2809	175	1.0943	15.5991	14.9264	0.6727	0.8029	0.9891	0.8863	0.0109
Escherichia coli	2012C-4227	300	867142	3 (1549651616)	stampy	strelka	stampy/strelka	15992	15736	98.3992		719	8	4.496	279	1.7446	3.8364	2.7639	1.0725	0.9562	0.9826	0.9692	0.0174		911	4	5.6966	256	1.6008	4.486	3.5019	0.9841	0.9453	0.984	0.9643	0.016
Escherichia coli	2012C-4227	300	867142	3 (1549651616)	stampy	snvsniffer	stampy/snvsniffer	15992	15324	95.8229		3027	1803	18.9282	714	4.4647	14.3806	11.6359	2.7446	0.8346	0.9554	0.8909	0.0446		3409	2066	21.3169	668	4.1771	15.6722	13.1044	2.5678	0.818	0.9582	0.8826	0.0418
Escherichia coli	2012C-4227	300	867142	3 (1549651616)	stampy	varscan	stampy/varscan	15992	15717	98.2804		3727	1186	23.3054	284	1.7759	15.4185	14.3268	1.0917	0.8082	0.9822	0.8867	0.0178		4389	1194	27.445	275	1.7196	17.9286	16.8715	1.0571	0.7817	0.9828	0.8708	0.0172
Escherichia coli	2013C-4465	150	1809646	1 (1549655033)	bwa-mem	16GT	bwa-mem/16GT	16541	16472	99.5829		742	50	4.4858	57	0.3446	2.9435	2.7335	0.21	0.9569	0.9966	0.9763	0.0034		727	55	4.3951	69	0.4171	2.9324	2.6782	0.2542	0.9577	0.9958	0.9764	0.0042
Escherichia coli	2013C-4465	150	1809646	1 (1549655033)	bwa-mem	freebayes	bwa-mem/freebayes	16541	16504	99.7763		1070	0	6.4688	34	0.2055	4.0671	3.9418	0.1253	0.9391	0.9979	0.9676	0.0021		1037	0	6.2693	37	0.2237	3.9566	3.8203	0.1363	0.9409	0.9978	0.9685	0.0022
Escherichia coli	2013C-4465	150	1809646	1 (1549655033)	bwa-mem	gatk	bwa-mem/gatk	16541	16199	97.9324		1831	1368	11.0695	318	1.9225	7.9168	6.7453	1.1715	0.8986	0.9808	0.9379	0.0192		1748	1322	10.5677	342	2.0676	7.6995	6.4396	1.2599	0.9026	0.9793	0.9394	0.0207
Escherichia coli	2013C-4465	150	1809646	1 (1549655033)	bwa-mem	lofreq	bwa-mem/lofreq	16541	16486	99.6675		637	0	3.851	61	0.3688	2.5714	2.3467	0.2247	0.9628	0.9963	0.9793	0.0037		660	0	3.9901	55	0.3325	2.634	2.4314	0.2026	0.9615	0.9967	0.9788	0.0033
Escherichia coli	2013C-4465	150	1809646	1 (1549655033)	bwa-mem	mpileup	bwa-mem/mpileup	16541	16466	99.5466		615	0	3.718	77	0.4655	2.5493	2.2656	0.2837	0.964	0.9953	0.9794	0.0047		615	0	3.718	75	0.4534	2.5419	2.2656	0.2763	0.964	0.9955	0.9795	0.0045
Escherichia coli	2013C-4465	150	1809646	1 (1549655033)	bwa-mem	platypus	bwa-mem/platypus	16541	16231	98.1259		758	221	4.5826	296	1.7895	3.8829	2.7924	1.0905	0.9554	0.9821	0.9686	0.0179		603	147	3.6455	310	1.8741	3.3635	2.2214	1.142	0.9642	0.9813	0.9727	0.0187
Escherichia coli	2013C-4465	150	1809646	1 (1549655033)	bwa-mem	snver	bwa-mem/snver	16541	16487	99.6735		620	0	3.7483	55	0.3325	2.4867	2.2841	0.2026	0.9638	0.9967	0.98	0.0033		647	0	3.9115	54	0.3265	2.5825	2.3835	0.1989	0.9622	0.9967	0.9791	0.0033
Escherichia coli	2013C-4465	150	1809646	1 (1549655033)	bwa-mem	strelka	bwa-mem/strelka	16541	16436	99.3652		619	1	3.7422	107	0.6469	2.6746	2.2804	0.3942	0.9637	0.9935	0.9784	0.0065		633	1	3.8269	105	0.6348	2.7188	2.3319	0.3868	0.9629	0.9937	0.9781	0.0063
Escherichia coli	2013C-4465	150	1809646	1 (1549655033)	bwa-mem	snvsniffer	bwa-mem/snvsniffer	16541	15650	94.6134		1514	1059	9.153	890	5.3806	8.8562	5.5775	3.2787	0.9118	0.9462	0.9287	0.0538		1566	1069	9.4674	891	5.3866	9.0515	5.7691	3.2824	0.909	0.9461	0.9272	0.0539
Escherichia coli	2013C-4465	150	1809646	1 (1549655033)	bwa-mem	varscan	bwa-mem/varscan	16541	16402	99.1597		607	18	3.6697	137	0.8282	2.7409	2.2362	0.5047	0.9643	0.9917	0.9778	0.0083		629	21	3.8027	139	0.8403	2.8293	2.3172	0.5121	0.9631	0.9916	0.9771	0.0084
Escherichia coli	2013C-4465	150	1809646	1 (1549655033)	minimap2	16GT	minimap2/16GT	16541	16423	99.2866		666	66	4.0264	112	0.6771	2.8661	2.4535	0.4126	0.961	0.9932	0.9768	0.0068		626	70	3.7845	118	0.7134	2.7409	2.3062	0.4347	0.9633	0.9929	0.9779	0.0071
Escherichia coli	2013C-4465	150	1809646	1 (1549655033)	minimap2	freebayes	minimap2/freebayes	16541	16465	99.5405		906	0	5.4773	77	0.4655	3.6213	3.3377	0.2837	0.9478	0.9953	0.971	0.0047		904	0	5.4652	76	0.4595	3.6103	3.3303	0.28	0.948	0.9954	0.9711	0.0046
Escherichia coli	2013C-4465	150	1809646	1 (1549655033)	minimap2	gatk	minimap2/gatk	16541	16178	97.8055		1420	1026	8.5847	343	2.0736	6.4948	5.2312	1.2636	0.9194	0.9793	0.9484	0.0207		1311	911	7.9258	363	2.1945	6.167	4.8297	1.3373	0.925	0.9781	0.9508	0.0219
Escherichia coli	2013C-4465	150	1809646	1 (1549655033)	minimap2	lofreq	minimap2/lofreq	16541	16394	99.1113		542	0	3.2767	148	0.8947	2.5419	1.9967	0.5452	0.968	0.9911	0.9794	0.0089		553	0	3.3432	147	0.8887	2.5788	2.0372	0.5415	0.9674	0.9911	0.9791	0.0089
Escherichia coli	2013C-4465	150	1809646	1 (1549655033)	minimap2	mpileup	minimap2/mpileup	16541	16382	99.0388		531	0	3.2102	165	0.9975	2.564	1.9562	0.6079	0.9686	0.99	0.9792	0.01		519	0	3.1377	159	0.9612	2.4977	1.912	0.5857	0.9693	0.9904	0.9797	0.0096
Escherichia coli	2013C-4465	150	1809646	1 (1549655033)	minimap2	platypus	minimap2/platypus	16541	16093	97.2916		510	116	3.0832	412	2.4908	3.3966	1.8788	1.5178	0.9693	0.9751	0.9722	0.0249		451	69	2.7266	448	2.7084	3.3119	1.6615	1.6504	0.9727	0.9729	0.9728	0.0271
Escherichia coli	2013C-4465	150	1809646	1 (1549655033)	minimap2	snver	minimap2/snver	16541	16360	98.9057		553	0	3.3432	176	1.064	2.6856	2.0372	0.6484	0.9673	0.9894	0.9782	0.0106		534	0	3.2283	181	1.0943	2.634	1.9672	0.6668	0.9684	0.9891	0.9786	0.0109
Escherichia coli	2013C-4465	150	1809646	1 (1549655033)	minimap2	strelka	minimap2/strelka	16541	16322	98.676		517	6	3.1256	218	1.3179	2.7077	1.9046	0.8031	0.9693	0.9868	0.978	0.0132		521	0	3.1497	219	1.324	2.7261	1.9193	0.8068	0.9691	0.9868	0.9779	0.0132
Escherichia coli	2013C-4465	150	1809646	1 (1549655033)	minimap2	snvsniffer	minimap2/snvsniffer	16541	15597	94.293		1342	902	8.1132	944	5.707	8.4215	4.9439	3.4777	0.9208	0.9429	0.9317	0.0571		1449	946	8.7601	944	5.707	8.8157	5.3381	3.4777	0.915	0.9429	0.9287	0.0571
Escherichia coli	2013C-4465	150	1809646	1 (1549655033)	minimap2	varscan	minimap2/varscan	16541	16308	98.5914		556	18	3.3613	237	1.4328	2.9214	2.0483	0.8731	0.967	0.9857	0.9763	0.0143		564	16	3.4097	233	1.4086	2.9361	2.0778	0.8584	0.9666	0.9859	0.9762	0.0141
Escherichia coli	2013C-4465	150	1809646	1 (1549655033)	novoalign	16GT	novoalign/16GT	16541	16452	99.4619		562	42	3.3976	95	0.5743	2.4204	2.0704	0.35	0.967	0.9943	0.9805	0.0057		534	54	3.2283	89	0.5381	2.2951	1.9672	0.3279	0.9686	0.9946	0.9814	0.0054
Escherichia coli	2013C-4465	150	1809646	1 (1549655033)	novoalign	freebayes	novoalign/freebayes	16541	16480	99.6312		861	0	5.2052	67	0.4051	3.4187	3.1719	0.2468	0.9503	0.9959	0.9726	0.0041		837	0	5.0602	61	0.3688	3.3082	3.0835	0.2247	0.9517	0.9963	0.9735	0.0037
Escherichia coli	2013C-4465	150	1809646	1 (1549655033)	novoalign	gatk	novoalign/gatk	16541	16188	97.8659		1734	1345	10.483	324	1.9588	7.5816	6.388	1.1936	0.9034	0.9804	0.9403	0.0196		1674	1289	10.1203	353	2.1341	7.4674	6.167	1.3004	0.9063	0.9787	0.9411	0.0213
Escherichia coli	2013C-4465	150	1809646	1 (1549655033)	novoalign	lofreq	novoalign/lofreq	16541	16444	99.4136		516	0	3.1195	113	0.6832	2.3172	1.9009	0.4163	0.9695	0.9932	0.9812	0.0068		540	0	3.2646	97	0.5864	2.3467	1.9893	0.3573	0.9682	0.9941	0.981	0.0059
Escherichia coli	2013C-4465	150	1809646	1 (1549655033)	novoalign	mpileup	novoalign/mpileup	16541	16430	99.3289		491	0	2.9684	124	0.7497	2.2656	1.8088	0.4568	0.971	0.9925	0.9816	0.0075		529	0	3.1981	111	0.6711	2.3577	1.9488	0.4089	0.9688	0.9933	0.9809	0.0067
Escherichia coli	2013C-4465	150	1809646	1 (1549655033)	novoalign	platypus	novoalign/platypus	16541	16240	98.1803		771	190	4.6611	292	1.7653	3.9161	2.8403	1.0757	0.9547	0.9823	0.9683	0.0177		634	133	3.8329	301	1.8197	3.4445	2.3356	1.1089	0.9624	0.9818	0.972	0.0182
Escherichia coli	2013C-4465	150	1809646	1 (1549655033)	novoalign	snver	novoalign/snver	16541	16428	99.3168		537	0	3.2465	125	0.7557	2.4388	1.9783	0.4605	0.9683	0.9924	0.9802	0.0076		529	0	3.1981	113	0.6832	2.3651	1.9488	0.4163	0.9688	0.9932	0.9808	0.0068
Escherichia coli	2013C-4465	150	1809646	1 (1549655033)	novoalign	strelka	novoalign/strelka	16541	16433	99.3471		601	8	3.6334	120	0.7255	2.6561	2.2141	0.4421	0.9647	0.9927	0.9785	0.0073		580	2	3.5064	108	0.6529	2.5346	2.1367	0.3979	0.9659	0.9935	0.9795	0.0065
Escherichia coli	2013C-4465	150	1809646	1 (1549655033)	novoalign	snvsniffer	novoalign/snvsniffer	16541	15621	94.4381		1067	695	6.4506	925	5.5922	7.3385	3.9308	3.4077	0.936	0.9441	0.94	0.0559		1128	713	6.8194	920	5.5619	7.5448	4.1555	3.3892	0.9327	0.9444	0.9385	0.0556
Escherichia coli	2013C-4465	150	1809646	1 (1549655033)	novoalign	varscan	novoalign/varscan	16541	16369	98.9602		515	16	3.1135	195	1.1789	2.6156	1.8972	0.7184	0.9695	0.9882	0.9788	0.0118		525	21	3.1739	172	1.0398	2.5677	1.9341	0.6336	0.9689	0.9896	0.9791	0.0104
Escherichia coli	2013C-4465	150	1809646	1 (1549655033)	snippy	snippy	snippy/snippy	16541	16459	99.5043		415	0	2.5089	77	0.4655	1.8125	1.5288	0.2837	0.9754	0.9953	0.9852	0.0047		443	0	2.6782	82	0.4957	1.9341	1.632	0.3021	0.9738	0.995	0.9843	0.005
Escherichia coli	2013C-4465	150	1809646	1 (1549655033)	stampy	16GT	stampy/16GT	16541	16453	99.468		2162	664	13.0706	133	0.8041	8.4547	7.9647	0.49	0.8836	0.992	0.9347	0.008		4065	728	24.5753	88	0.532	15.2995	14.9753	0.3242	0.8019	0.9947	0.888	0.0053
Escherichia coli	2013C-4465	150	1809646	1 (1549655033)	stampy	freebayes	stampy/freebayes	16541	16508	99.8005		9685	0	58.5515	33	0.1995	35.8007	35.6792	0.1216	0.6302	0.998	0.7726	0.002		10318	0	62.3783	33	0.1995	38.1327	38.0111	0.1216	0.6154	0.998	0.7613	0.002
Escherichia coli	2013C-4465	150	1809646	1 (1549655033)	stampy	gatk	stampy/gatk	16541	16189	97.872		1992	1452	12.0428	330	1.995	8.5542	7.3385	1.2157	0.8906	0.98	0.9332	0.02		1842	1413	11.136	352	2.128	8.0826	6.7859	1.2968	0.8978	0.9787	0.9365	0.0213
Escherichia coli	2013C-4465	150	1809646	1 (1549655033)	stampy	lofreq	stampy/lofreq	16541	16492	99.7038		1857	0	11.2266	117	0.7073	7.2721	6.8411	0.431	0.8984	0.9929	0.9433	0.0071		3029	0	18.3121	49	0.2962	11.3392	11.1587	0.1805	0.8448	0.997	0.9146	0.003
Escherichia coli	2013C-4465	150	1809646	1 (1549655033)	stampy	mpileup	stampy/mpileup	16541	16464	99.5345		2224	0	13.4454	98	0.5925	8.5542	8.1931	0.361	0.8809	0.9941	0.9341	0.0059		2983	0	18.034	77	0.4655	11.2729	10.9893	0.2837	0.8466	0.9953	0.9149	0.0047
Escherichia coli	2013C-4465	150	1809646	1 (1549655033)	stampy	platypus	stampy/platypus	16541	16228	98.1077		1052	283	6.36	407	2.4606	5.3749	3.8755	1.4994	0.9388	0.9754	0.9568	0.0246		1735	296	10.4891	313	1.8923	7.5448	6.3917	1.1531	0.9034	0.9811	0.9406	0.0189
Escherichia coli	2013C-4465	150	1809646	1 (1549655033)	stampy	snver	stampy/snver	16541	16479	99.6252		2267	0	13.7053	117	0.7073	8.7826	8.3515	0.431	0.8787	0.9929	0.9323	0.0071		3482	0	21.0507	62	0.3748	13.056	12.8276	0.2284	0.8256	0.9963	0.903	0.0037
Escherichia coli	2013C-4465	150	1809646	1 (1549655033)	stampy	strelka	stampy/strelka	16541	16413	99.2262		631	15	3.8148	161	0.9733	2.9177	2.3246	0.5931	0.9629	0.9903	0.9764	0.0097		731	2	4.4193	128	0.7738	3.1645	2.693	0.4715	0.9574	0.9923	0.9745	0.0077
Escherichia coli	2013C-4465	150	1809646	1 (1549655033)	stampy	snvsniffer	stampy/snvsniffer	16541	15685	94.825		2888	1968	17.4596	938	5.6708	14.0948	10.6393	3.4556	0.8438	0.9433	0.8908	0.0567		3289	2220	19.8839	856	5.175	15.27	12.1166	3.1535	0.8267	0.9482	0.8833	0.0518
Escherichia coli	2013C-4465	150	1809646	1 (1549655033)	stampy	varscan	stampy/varscan	16541	16394	99.1113		2828	768	17.0969	170	1.0277	11.0445	10.4182	0.6263	0.8527	0.9897	0.9161	0.0103		3725	825	22.5198	147	0.8887	14.2643	13.7228	0.5415	0.8149	0.9911	0.8944	0.0089
Escherichia coli	2013C-4465	150	1809646	2 (1549657769)	bwa-mem	16GT	bwa-mem/16GT	16541	16480	99.6312		762	57	4.6067	60	0.3627	3.0282	2.8072	0.221	0.9558	0.9964	0.9757	0.0036		706	43	4.2682	61	0.3688	2.8256	2.6009	0.2247	0.9589	0.9963	0.9772	0.0037
Escherichia coli	2013C-4465	150	1809646	2 (1549657769)	bwa-mem	freebayes	bwa-mem/freebayes	16541	16506	99.7884		1087	0	6.5715	41	0.2479	4.1555	4.0045	0.151	0.9382	0.9975	0.9669	0.0025		1072	0	6.4809	35	0.2116	4.0781	3.9492	0.1289	0.939	0.9979	0.9676	0.0021
Escherichia coli	2013C-4465	150	1809646	2 (1549657769)	bwa-mem	gatk	bwa-mem/gatk	16541	16193	97.8961		1709	1277	10.3319	312	1.8862	7.4453	6.2959	1.1494	0.9047	0.9811	0.9414	0.0189		1689	1264	10.211	348	2.1039	7.5042	6.2222	1.282	0.9055	0.979	0.9408	0.021
Escherichia coli	2013C-4465	150	1809646	2 (1549657769)	bwa-mem	lofreq	bwa-mem/lofreq	16541	16481	99.6373		639	0	3.8631	55	0.3325	2.5567	2.3541	0.2026	0.9627	0.9967	0.9794	0.0033		627	0	3.7906	60	0.3627	2.5309	2.3098	0.221	0.9634	0.9964	0.9796	0.0036
Escherichia coli	2013C-4465	150	1809646	2 (1549657769)	bwa-mem	mpileup	bwa-mem/mpileup	16541	16463	99.5284		623	0	3.7664	81	0.4897	2.5935	2.2951	0.2984	0.9635	0.9951	0.979	0.0049		611	0	3.6939	78	0.4716	2.5382	2.2509	0.2873	0.9642	0.9953	0.9795	0.0047
Escherichia coli	2013C-4465	150	1809646	2 (1549657769)	bwa-mem	platypus	bwa-mem/platypus	16541	16262	98.3133		729	193	4.4072	301	1.8197	3.7945	2.6856	1.1089	0.957	0.9818	0.9692	0.0182		637	161	3.851	279	1.6867	3.3745	2.3467	1.0278	0.9623	0.9831	0.9726	0.0169
Escherichia coli	2013C-4465	150	1809646	2 (1549657769)	bwa-mem	snver	bwa-mem/snver	16541	16480	99.6312		642	0	3.8813	56	0.3386	2.5714	2.3651	0.2063	0.9625	0.9966	0.9793	0.0034		623	0	3.7664	61	0.3688	2.5198	2.2951	0.2247	0.9636	0.9963	0.9797	0.0037
Escherichia coli	2013C-4465	150	1809646	2 (1549657769)	bwa-mem	strelka	bwa-mem/strelka	16541	16440	99.3894		623	3	3.7664	102	0.6166	2.6709	2.2951	0.3758	0.9635	0.9938	0.9784	0.0062		637	1	3.851	101	0.6106	2.7188	2.3467	0.3721	0.9627	0.9939	0.9781	0.0061
Escherichia coli	2013C-4465	150	1809646	2 (1549657769)	bwa-mem	snvsniffer	bwa-mem/snvsniffer	16541	15657	94.6557		1509	1041	9.1228	889	5.3745	8.8341	5.5591	3.275	0.9121	0.9463	0.9289	0.0537		1585	1086	9.5823	884	5.3443	9.0957	5.8391	3.2566	0.9081	0.9466	0.927	0.0534
Escherichia coli	2013C-4465	150	1809646	2 (1549657769)	bwa-mem	varscan	bwa-mem/varscan	16541	16386	99.0629		616	13	3.7241	154	0.931	2.8367	2.2693	0.5673	0.9638	0.9907	0.9771	0.0093		600	16	3.6274	155	0.9371	2.7814	2.2104	0.571	0.9647	0.9906	0.9775	0.0094
Escherichia coli	2013C-4465	150	1809646	2 (1549657769)	minimap2	16GT	minimap2/16GT	16541	16428	99.3168		680	73	4.111	110	0.665	2.9103	2.5051	0.4052	0.9603	0.9933	0.9765	0.0067		647	70	3.9115	113	0.6832	2.7998	2.3835	0.4163	0.9621	0.9932	0.9774	0.0068
Escherichia coli	2013C-4465	150	1809646	2 (1549657769)	minimap2	freebayes	minimap2/freebayes	16541	16465	99.5405		878	0	5.308	76	0.4595	3.5145	3.2345	0.28	0.9494	0.9954	0.9719	0.0046		878	0	5.308	76	0.4595	3.5145	3.2345	0.28	0.9494	0.9954	0.9719	0.0046
Escherichia coli	2013C-4465	150	1809646	2 (1549657769)	minimap2	gatk	minimap2/gatk	16541	16186	97.8538		1441	1009	8.7117	324	1.9588	6.5022	5.3086	1.1936	0.9184	0.9804	0.9484	0.0196		1266	885	7.6537	355	2.1462	5.9717	4.6639	1.3078	0.9275	0.9785	0.9523	0.0215
Escherichia coli	2013C-4465	150	1809646	2 (1549657769)	minimap2	lofreq	minimap2/lofreq	16541	16389	99.0811		549	0	3.319	147	0.8887	2.564	2.0225	0.5415	0.9676	0.9911	0.9792	0.0089		576	0	3.4823	152	0.9189	2.6819	2.122	0.56	0.966	0.9908	0.9782	0.0092
Escherichia coli	2013C-4465	150	1809646	2 (1549657769)	minimap2	mpileup	minimap2/mpileup	16541	16373	98.9843		497	0	3.0047	170	1.0277	2.4572	1.8309	0.6263	0.9705	0.9897	0.98	0.0103		529	0	3.1981	168	1.0157	2.5677	1.9488	0.6189	0.9687	0.9898	0.9791	0.0102
Escherichia coli	2013C-4465	150	1809646	2 (1549657769)	minimap2	platypus	minimap2/platypus	16541	16108	97.3823		521	111	3.1497	399	2.4122	3.3892	1.9193	1.4699	0.9687	0.9759	0.9723	0.0241		464	89	2.8052	433	2.6177	3.3045	1.7094	1.5952	0.972	0.9738	0.9729	0.0262
Escherichia coli	2013C-4465	150	1809646	2 (1549657769)	minimap2	snver	minimap2/snver	16541	16369	98.9602		564	0	3.4097	177	1.0701	2.7298	2.0778	0.6521	0.9667	0.9893	0.9779	0.0107		546	0	3.3009	172	1.0398	2.6451	2.0114	0.6336	0.9677	0.9896	0.9785	0.0104
Escherichia coli	2013C-4465	150	1809646	2 (1549657769)	minimap2	strelka	minimap2/strelka	16541	16328	98.7123		516	4	3.1195	221	1.3361	2.7151	1.9009	0.8142	0.9694	0.9866	0.9779	0.0134		536	1	3.2404	213	1.2877	2.7593	1.9746	0.7847	0.9682	0.9871	0.9776	0.0129
Escherichia coli	2013C-4465	150	1809646	2 (1549657769)	minimap2	snvsniffer	minimap2/snvsniffer	16541	15621	94.4381		1359	900	8.2159	930	5.6224	8.4326	5.0065	3.4261	0.9199	0.9438	0.9317	0.0562		1478	968	8.9354	920	5.5619	8.8341	5.4449	3.3892	0.9136	0.9444	0.9287	0.0556
Escherichia coli	2013C-4465	150	1809646	2 (1549657769)	minimap2	varscan	minimap2/varscan	16541	16298	98.5309		554	18	3.3493	228	1.3784	2.8809	2.0409	0.8399	0.9672	0.9862	0.9766	0.0138		562	20	3.3976	243	1.4691	2.9656	2.0704	0.8952	0.9667	0.9853	0.9759	0.0147
Escherichia coli	2013C-4465	150	1809646	2 (1549657769)	novoalign	16GT	novoalign/16GT	16541	16448	99.4378		553	41	3.3432	95	0.5743	2.3872	2.0372	0.35	0.9675	0.9943	0.9807	0.0057		524	39	3.1679	93	0.5622	2.273	1.9304	0.3426	0.9691	0.9944	0.9816	0.0056
Escherichia coli	2013C-4465	150	1809646	2 (1549657769)	novoalign	freebayes	novoalign/freebayes	16541	16477	99.6131		865	0	5.2294	68	0.4111	3.4371	3.1866	0.2505	0.9501	0.9959	0.9725	0.0041		845	0	5.1085	64	0.3869	3.3487	3.1129	0.2358	0.9512	0.9961	0.9731	0.0039
Escherichia coli	2013C-4465	150	1809646	2 (1549657769)	novoalign	gatk	novoalign/gatk	16541	16193	97.8961		1725	1338	10.4286	311	1.8802	7.5005	6.3548	1.1457	0.9039	0.9812	0.941	0.0188		1601	1231	9.679	348	2.1039	7.18	5.898	1.282	0.91	0.979	0.9432	0.021
Escherichia coli	2013C-4465	150	1809646	2 (1549657769)	novoalign	lofreq	novoalign/lofreq	16541	16445	99.4196		509	0	3.0772	113	0.6832	2.2914	1.8751	0.4163	0.9699	0.9932	0.9814	0.0068		509	0	3.0772	96	0.5804	2.2288	1.8751	0.3537	0.97	0.9942	0.982	0.0058
Escherichia coli	2013C-4465	150	1809646	2 (1549657769)	novoalign	mpileup	novoalign/mpileup	16541	16428	99.3168		499	0	3.0167	127	0.7678	2.3062	1.8383	0.4679	0.9705	0.9923	0.9813	0.0077		494	0	2.9865	113	0.6832	2.2362	1.8199	0.4163	0.9708	0.9932	0.9819	0.0068
Escherichia coli	2013C-4465	150	1809646	2 (1549657769)	novoalign	platypus	novoalign/platypus	16541	16273	98.3798		792	210	4.7881	275	1.6625	3.9308	2.9177	1.0131	0.9536	0.9834	0.9683	0.0166		628	143	3.7966	268	1.6202	3.3008	2.3135	0.9873	0.9628	0.9838	0.9732	0.0162
Escherichia coli	2013C-4465	150	1809646	2 (1549657769)	novoalign	snver	novoalign/snver	16541	16426	99.3048		533	0	3.2223	126	0.7617	2.4277	1.9636	0.4642	0.9686	0.9924	0.9804	0.0076		513	0	3.1014	115	0.6952	2.3135	1.8899	0.4237	0.9697	0.993	0.9812	0.007
Escherichia coli	2013C-4465	150	1809646	2 (1549657769)	novoalign	strelka	novoalign/strelka	16541	16430	99.3289		561	14	3.3916	127	0.7678	2.5346	2.0667	0.4679	0.967	0.9923	0.9795	0.0077		577	3	3.4883	111	0.6711	2.5346	2.1256	0.4089	0.9661	0.9933	0.9795	0.0067
Escherichia coli	2013C-4465	150	1809646	2 (1549657769)	novoalign	snvsniffer	novoalign/snvsniffer	16541	15641	94.559		1070	705	6.4688	917	5.5438	7.32	3.9418	3.3782	0.9359	0.9446	0.9402	0.0554		1147	730	6.9343	900	5.441	7.5411	4.2255	3.3156	0.9317	0.9456	0.9386	0.0544
Escherichia coli	2013C-4465	150	1809646	2 (1549657769)	novoalign	varscan	novoalign/varscan	16541	16346	98.8211		529	12	3.1981	189	1.1426	2.6451	1.9488	0.6963	0.9687	0.9886	0.9785	0.0114		505	21	3.053	195	1.1789	2.5788	1.8604	0.7184	0.97	0.9882	0.979	0.0118
Escherichia coli	2013C-4465	150	1809646	2 (1549657769)	snippy	snippy	snippy/snippy	16541	16463	99.5284		415	0	2.5089	79	0.4776	1.8199	1.5288	0.291	0.9754	0.9952	0.9852	0.0048		432	0	2.6117	78	0.4716	1.8788	1.5915	0.2873	0.9744	0.9953	0.9847	0.0047
Escherichia coli	2013C-4465	150	1809646	2 (1549657769)	stampy	16GT	stampy/16GT	16541	16444	99.4136		2180	669	13.1794	141	0.8524	8.5505	8.031	0.5194	0.8827	0.9915	0.9339	0.0085		4131	746	24.9743	97	0.5864	15.5758	15.2184	0.3573	0.7992	0.9941	0.8861	0.0059
Escherichia coli	2013C-4465	150	1809646	2 (1549657769)	stampy	freebayes	stampy/freebayes	16541	16506	99.7884		9856	0	59.5853	37	0.2237	36.4454	36.3091	0.1363	0.6261	0.9978	0.7694	0.0022		10071	0	60.8851	35	0.2116	37.2301	37.1012	0.1289	0.6211	0.9979	0.7657	0.0021
Escherichia coli	2013C-4465	150	1809646	2 (1549657769)	stampy	gatk	stampy/gatk	16541	16184	97.8417		1915	1449	11.5773	326	1.9709	8.2558	7.0548	1.201	0.8944	0.9803	0.9354	0.0197		1946	1417	11.7647	357	2.1583	8.4842	7.169	1.3152	0.8927	0.9784	0.9336	0.0216
Escherichia coli	2013C-4465	150	1809646	2 (1549657769)	stampy	lofreq	stampy/lofreq	16541	16484	99.6554		1862	0	11.2569	124	0.7497	7.3163	6.8595	0.4568	0.8981	0.9925	0.9429	0.0075		3000	0	18.1368	57	0.3446	11.2619	11.0519	0.21	0.846	0.9966	0.9151	0.0034
Escherichia coli	2013C-4465	150	1809646	2 (1549657769)	stampy	mpileup	stampy/mpileup	16541	16457	99.4922		2177	0	13.1612	102	0.6166	8.3957	8.02	0.3758	0.8831	0.9938	0.9352	0.0062		2940	0	17.774	84	0.5078	11.1403	10.8308	0.3095	0.8484	0.9949	0.9158	0.0051
Escherichia coli	2013C-4465	150	1809646	2 (1549657769)	stampy	platypus	stampy/platypus	16541	16242	98.1924		1141	346	6.898	416	2.515	5.7359	4.2034	1.5325	0.9339	0.9749	0.954	0.0251		1932	336	11.6801	299	1.8076	8.2189	7.1174	1.1015	0.8937	0.9819	0.9357	0.0181
Escherichia coli	2013C-4465	150	1809646	2 (1549657769)	stampy	snver	stampy/snver	16541	16483	99.6494		2288	0	13.8323	116	0.7013	8.8562	8.4289	0.4273	0.8777	0.993	0.9318	0.007		3410	0	20.6154	58	0.3506	12.776	12.5623	0.2137	0.8286	0.9965	0.9048	0.0035
Escherichia coli	2013C-4465	150	1809646	2 (1549657769)	stampy	strelka	stampy/strelka	16541	16415	99.2383		580	15	3.5064	156	0.9431	2.7114	2.1367	0.5747	0.9658	0.9906	0.978	0.0094		726	3	4.3891	126	0.7617	3.1387	2.6746	0.4642	0.9576	0.9924	0.9747	0.0076
Escherichia coli	2013C-4465	150	1809646	2 (1549657769)	stampy	snvsniffer	stampy/snvsniffer	16541	15690	94.8552		2857	1958	17.2722	938	5.6708	13.9806	10.5251	3.4556	0.8452	0.9433	0.8916	0.0567		3256	2205	19.6844	851	5.1448	15.13	11.995	3.1351	0.8281	0.9486	0.8843	0.0514
Escherichia coli	2013C-4465	150	1809646	2 (1549657769)	stampy	varscan	stampy/varscan	16541	16378	99.0146		2863	761	17.3085	169	1.0217	11.1698	10.5472	0.6226	0.8512	0.9898	0.9153	0.0102		3771	872	22.7979	163	0.9854	14.4927	13.8922	0.6005	0.8128	0.9901	0.8927	0.0099
Escherichia coli	2013C-4465	150	1809646	3 (1549657964)	bwa-mem	16GT	bwa-mem/16GT	16541	16478	99.6191		751	59	4.5402	63	0.3809	2.9987	2.7667	0.2321	0.9564	0.9962	0.9759	0.0038		707	58	4.2742	63	0.3809	2.8367	2.6046	0.2321	0.9589	0.9962	0.9772	0.0038
Escherichia coli	2013C-4465	150	1809646	3 (1549657964)	bwa-mem	freebayes	bwa-mem/freebayes	16541	16508	99.8005		1054	0	6.372	38	0.2297	4.0229	3.8829	0.14	0.94	0.9977	0.968	0.0023		1041	0	6.2935	33	0.1995	3.9566	3.835	0.1216	0.9407	0.998	0.9685	0.002
Escherichia coli	2013C-4465	150	1809646	3 (1549657964)	bwa-mem	gatk	bwa-mem/gatk	16541	16191	97.884		1745	1307	10.5495	337	2.0374	7.67	6.4285	1.2415	0.9028	0.9796	0.9396	0.0204		1676	1273	10.1324	350	2.116	7.4637	6.1743	1.2894	0.9062	0.9788	0.9411	0.0212
Escherichia coli	2013C-4465	150	1809646	3 (1549657964)	bwa-mem	lofreq	bwa-mem/lofreq	16541	16479	99.6252		634	0	3.8329	59	0.3567	2.553	2.3356	0.2174	0.963	0.9964	0.9794	0.0036		638	0	3.8571	62	0.3748	2.5788	2.3504	0.2284	0.9627	0.9963	0.9792	0.0037
Escherichia coli	2013C-4465	150	1809646	3 (1549657964)	bwa-mem	mpileup	bwa-mem/mpileup	16541	16462	99.5224		587	0	3.5488	81	0.4897	2.4609	2.1625	0.2984	0.9656	0.9951	0.9801	0.0049		635	0	3.8389	79	0.4776	2.6303	2.3393	0.291	0.9629	0.9952	0.9788	0.0048
Escherichia coli	2013C-4465	150	1809646	3 (1549657964)	bwa-mem	platypus	bwa-mem/platypus	16541	16248	98.2286		711	191	4.2984	282	1.7049	3.6582	2.6193	1.0389	0.9581	0.983	0.9704	0.017		632	146	3.8208	293	1.7714	3.4077	2.3283	1.0794	0.9626	0.9823	0.9724	0.0177
Escherichia coli	2013C-4465	150	1809646	3 (1549657964)	bwa-mem	snver	bwa-mem/snver	16541	16484	99.6554		617	0	3.7301	51	0.3083	2.4609	2.273	0.1879	0.9639	0.9969	0.9801	0.0031		643	0	3.8873	57	0.3446	2.5788	2.3688	0.21	0.9625	0.9966	0.9793	0.0034
Escherichia coli	2013C-4465	150	1809646	3 (1549657964)	bwa-mem	strelka	bwa-mem/strelka	16541	16434	99.3531		612	5	3.6999	100	0.6046	2.623	2.2546	0.3684	0.9641	0.994	0.9788	0.006		623	0	3.7664	107	0.6469	2.6893	2.2951	0.3942	0.9635	0.9935	0.9783	0.0065
Escherichia coli	2013C-4465	150	1809646	3 (1549657964)	bwa-mem	snvsniffer	bwa-mem/snvsniffer	16541	15651	94.6194		1487	1016	8.9898	907	5.4833	8.8194	5.4781	3.3414	0.9131	0.9452	0.9289	0.0548		1585	1095	9.5823	890	5.3806	9.1178	5.8391	3.2787	0.908	0.9462	0.9267	0.0538
Escherichia coli	2013C-4465	150	1809646	3 (1549657964)	bwa-mem	varscan	bwa-mem/varscan	16541	16402	99.1597		611	18	3.6939	150	0.9068	2.8035	2.2509	0.5526	0.9641	0.9909	0.9773	0.0091		605	25	3.6576	139	0.8403	2.7409	2.2288	0.5121	0.9644	0.9916	0.9778	0.0084
Escherichia coli	2013C-4465	150	1809646	3 (1549657964)	minimap2	16GT	minimap2/16GT	16541	16422	99.2806		667	80	4.0324	105	0.6348	2.844	2.4572	0.3868	0.961	0.9937	0.9771	0.0063		618	66	3.7362	119	0.7194	2.7151	2.2767	0.4384	0.9637	0.9928	0.978	0.0072
Escherichia coli	2013C-4465	150	1809646	3 (1549657964)	minimap2	freebayes	minimap2/freebayes	16541	16466	99.5466		894	0	5.4048	76	0.4595	3.5734	3.2935	0.28	0.9485	0.9954	0.9714	0.0046		892	0	5.3927	75	0.4534	3.5624	3.2861	0.2763	0.9486	0.9955	0.9715	0.0045
Escherichia coli	2013C-4465	150	1809646	3 (1549657964)	minimap2	gatk	minimap2/gatk	16541	16176	97.7934		1422	990	8.5968	334	2.0192	6.469	5.2386	1.2304	0.9193	0.9798	0.9486	0.0202		1249	890	7.5509	365	2.2066	5.9459	4.6013	1.3446	0.9283	0.9779	0.9525	0.0221
Escherichia coli	2013C-4465	150	1809646	3 (1549657964)	minimap2	lofreq	minimap2/lofreq	16541	16395	99.1173		572	0	3.4581	150	0.9068	2.6598	2.1072	0.5526	0.9663	0.9909	0.9784	0.0091		546	0	3.3009	146	0.8827	2.5493	2.0114	0.5379	0.9678	0.9912	0.9794	0.0088
Escherichia coli	2013C-4465	150	1809646	3 (1549657964)	minimap2	mpileup	minimap2/mpileup	16541	16382	99.0388		520	0	3.1437	168	1.0157	2.5346	1.9157	0.6189	0.9692	0.9898	0.9794	0.0102		522	0	3.1558	159	0.9612	2.5088	1.923	0.5857	0.9691	0.9904	0.9796	0.0096
Escherichia coli	2013C-4465	150	1809646	3 (1549657964)	minimap2	platypus	minimap2/platypus	16541	16112	97.4064		517	107	3.1256	415	2.5089	3.4335	1.9046	1.5288	0.9689	0.9749	0.9719	0.0251		439	68	2.654	429	2.5936	3.1977	1.6173	1.5804	0.9735	0.9741	0.9738	0.0259
Escherichia coli	2013C-4465	150	1809646	3 (1549657964)	minimap2	snver	minimap2/snver	16541	16363	98.9239		562	0	3.3976	177	1.0701	2.7224	2.0704	0.6521	0.9668	0.9893	0.9779	0.0107		566	0	3.4218	178	1.0761	2.7409	2.0851	0.6557	0.9666	0.9892	0.9778	0.0108
Escherichia coli	2013C-4465	150	1809646	3 (1549657964)	minimap2	strelka	minimap2/strelka	16541	16309	98.5974		523	2	3.1618	220	1.33	2.7372	1.9267	0.8105	0.969	0.9867	0.9778	0.0133		501	1	3.0288	232	1.4026	2.7003	1.8457	0.8547	0.9702	0.986	0.978	0.014
Escherichia coli	2013C-4465	150	1809646	3 (1549657964)	minimap2	snvsniffer	minimap2/snvsniffer	16541	15601	94.3172		1335	856	8.0709	954	5.7675	8.4326	4.9181	3.5145	0.9211	0.9423	0.9316	0.0577		1458	955	8.8145	940	5.6828	8.8341	5.3712	3.4629	0.9145	0.9432	0.9286	0.0568
Escherichia coli	2013C-4465	150	1809646	3 (1549657964)	minimap2	varscan	minimap2/varscan	16541	16307	98.5853		576	17	3.4823	229	1.3844	2.9656	2.122	0.8436	0.9659	0.9862	0.9759	0.0138		569	18	3.4399	234	1.4147	2.9582	2.0962	0.862	0.9663	0.9859	0.976	0.0141
Escherichia coli	2013C-4465	150	1809646	3 (1549657964)	novoalign	16GT	novoalign/16GT	16541	16450	99.4499		556	41	3.3613	96	0.5804	2.4019	2.0483	0.3537	0.9673	0.9942	0.9806	0.0058		510	29	3.0832	91	0.5501	2.2141	1.8788	0.3352	0.9699	0.9945	0.982	0.0055
Escherichia coli	2013C-4465	150	1809646	3 (1549657964)	novoalign	freebayes	novoalign/freebayes	16541	16478	99.6191		849	0	5.1327	67	0.4051	3.3745	3.1277	0.2468	0.951	0.9959	0.9729	0.0041		826	0	4.9937	63	0.3809	3.275	3.043	0.2321	0.9523	0.9962	0.9738	0.0038
Escherichia coli	2013C-4465	150	1809646	3 (1549657964)	novoalign	gatk	novoalign/gatk	16541	16190	97.878		1692	1267	10.2291	348	2.1039	7.5153	6.2333	1.282	0.9054	0.979	0.9408	0.021		1629	1261	9.8483	351	2.122	7.2942	6.0012	1.2931	0.9086	0.9788	0.9424	0.0212
Escherichia coli	2013C-4465	150	1809646	3 (1549657964)	novoalign	lofreq	novoalign/lofreq	16541	16439	99.3834		486	0	2.9382	118	0.7134	2.2251	1.7904	0.4347	0.9713	0.9929	0.982	0.0071		502	0	3.0349	102	0.6166	2.2251	1.8493	0.3758	0.9704	0.9938	0.982	0.0062
Escherichia coli	2013C-4465	150	1809646	3 (1549657964)	novoalign	mpileup	novoalign/mpileup	16541	16431	99.335		492	0	2.9744	123	0.7436	2.2656	1.8125	0.4531	0.9709	0.9926	0.9816	0.0074		491	0	2.9684	110	0.665	2.2141	1.8088	0.4052	0.971	0.9933	0.982	0.0067
Escherichia coli	2013C-4465	150	1809646	3 (1549657964)	novoalign	platypus	novoalign/platypus	16541	16256	98.277		747	169	4.5161	274	1.6565	3.7613	2.7519	1.0094	0.9561	0.9834	0.9696	0.0166		668	157	4.0384	285	1.723	3.5108	2.4609	1.0499	0.9605	0.9828	0.9715	0.0172
Escherichia coli	2013C-4465	150	1809646	3 (1549657964)	novoalign	snver	novoalign/snver	16541	16421	99.2745		534	0	3.2283	132	0.798	2.4535	1.9672	0.4863	0.9685	0.992	0.9801	0.008		504	0	3.047	120	0.7255	2.2988	1.8567	0.4421	0.9702	0.9927	0.9813	0.0073
Escherichia coli	2013C-4465	150	1809646	3 (1549657964)	novoalign	strelka	novoalign/strelka	16541	16419	99.2624		562	12	3.3976	125	0.7557	2.5309	2.0704	0.4605	0.9669	0.9924	0.9795	0.0076		581	2	3.5125	122	0.7376	2.5898	2.1404	0.4494	0.9658	0.9926	0.979	0.0074
Escherichia coli	2013C-4465	150	1809646	3 (1549657964)	novoalign	snvsniffer	novoalign/snvsniffer	16541	15621	94.4381		1052	665	6.36	929	5.6163	7.2979	3.8755	3.4224	0.9369	0.9438	0.9403	0.0562		1145	739	6.9222	920	5.5619	7.6074	4.2181	3.3892	0.9317	0.9444	0.938	0.0556
Escherichia coli	2013C-4465	150	1809646	3 (1549657964)	novoalign	varscan	novoalign/varscan	16541	16363	98.9239		510	10	3.0832	193	1.1668	2.5898	1.8788	0.711	0.9697	0.9883	0.9789	0.0117		502	24	3.0349	178	1.0761	2.5051	1.8493	0.6557	0.9702	0.9892	0.9796	0.0108
Escherichia coli	2013C-4465	150	1809646	3 (1549657964)	snippy	snippy	snippy/snippy	16541	16457	99.4922		443	0	2.6782	82	0.4957	1.9341	1.632	0.3021	0.9738	0.995	0.9843	0.005		430	0	2.5996	84	0.5078	1.8936	1.5841	0.3095	0.9745	0.9949	0.9846	0.0051
Escherichia coli	2013C-4465	150	1809646	3 (1549657964)	stampy	16GT	stampy/16GT	16541	16443	99.4075		2175	667	13.1491	129	0.7799	8.4878	8.0126	0.4752	0.883	0.9922	0.9344	0.0078		4078	739	24.6539	98	0.5925	15.3842	15.0232	0.361	0.8013	0.9941	0.8873	0.0059
Escherichia coli	2013C-4465	150	1809646	3 (1549657964)	stampy	freebayes	stampy/freebayes	16541	16513	99.8307		9591	0	57.9832	31	0.1874	35.4471	35.3329	0.1142	0.6325	0.9981	0.7743	0.0019		10380	0	62.7532	28	0.1693	38.3427	38.2395	0.1032	0.614	0.9983	0.7604	0.0017
Escherichia coli	2013C-4465	150	1809646	3 (1549657964)	stampy	gatk	stampy/gatk	16541	16190	97.878		1951	1479	11.7949	335	2.0253	8.4215	7.1874	1.2341	0.8925	0.9797	0.9341	0.0203		1867	1387	11.2871	351	2.122	8.171	6.878	1.2931	0.8966	0.9788	0.9359	0.0212
Escherichia coli	2013C-4465	150	1809646	3 (1549657964)	stampy	lofreq	stampy/lofreq	16541	16489	99.6856		1885	0	11.3959	109	0.659	7.3458	6.9443	0.4016	0.8971	0.9934	0.9428	0.0066		2985	0	18.0461	52	0.3144	11.1882	10.9966	0.1916	0.8467	0.9969	0.9157	0.0031
Escherichia coli	2013C-4465	150	1809646	3 (1549657964)	stampy	mpileup	stampy/mpileup	16541	16463	99.5284		2274	0	13.7477	97	0.5864	8.7347	8.3773	0.3573	0.8785	0.9941	0.9327	0.0059		2963	0	17.9131	78	0.4716	11.2029	10.9156	0.2873	0.8475	0.9953	0.9155	0.0047
Escherichia coli	2013C-4465	150	1809646	3 (1549657964)	stampy	platypus	stampy/platypus	16541	16244	98.2045		1120	295	6.7711	413	2.4968	5.6475	4.126	1.5215	0.9351	0.975	0.9546	0.025		1933	329	11.6861	297	1.7955	8.2152	7.1211	1.0941	0.8937	0.982	0.9358	0.018
Escherichia coli	2013C-4465	150	1809646	3 (1549657964)	stampy	snver	stampy/snver	16541	16478	99.6191		2227	0	13.4635	114	0.6892	8.6242	8.2042	0.42	0.8806	0.9931	0.9335	0.0069		3357	0	20.295	63	0.3809	12.5991	12.3671	0.2321	0.8308	0.9962	0.906	0.0038
Escherichia coli	2013C-4465	150	1809646	3 (1549657964)	stampy	strelka	stampy/strelka	16541	16413	99.2262		610	13	3.6878	155	0.9371	2.8182	2.2472	0.571	0.9641	0.9906	0.9772	0.0094		726	3	4.3891	128	0.7738	3.1461	2.6746	0.4715	0.9576	0.9923	0.9746	0.0077
Escherichia coli	2013C-4465	150	1809646	3 (1549657964)	stampy	snvsniffer	stampy/snvsniffer	16541	15664	94.698		2838	1915	17.1574	923	5.5801	13.8554	10.4551	3.4003	0.8462	0.9442	0.8925	0.0558		3237	2181	19.5696	877	5.302	15.1558	11.925	3.2308	0.8287	0.947	0.8839	0.053
Escherichia coli	2013C-4465	150	1809646	3 (1549657964)	stampy	varscan	stampy/varscan	16541	16393	99.1053		2911	823	17.5987	165	0.9975	11.3319	10.724	0.6079	0.8491	0.99	0.9142	0.01		3711	885	22.4352	148	0.8947	14.2164	13.6712	0.5452	0.8154	0.9911	0.8947	0.0089
Escherichia coli	2013C-4465	300	904823	1 (1549658547)	bwa-mem	16GT	bwa-mem/16GT	16541	16493	99.7098		908	107	5.4894	47	0.2841	3.5182	3.345	0.1731	0.9478	0.9972	0.9719	0.0028		861	95	5.2052	48	0.2902	3.3487	3.1719	0.1768	0.9504	0.9971	0.9732	0.0029
Escherichia coli	2013C-4465	300	904823	1 (1549658547)	bwa-mem	freebayes	bwa-mem/freebayes	16541	16506	99.7884		1132	0	6.8436	39	0.2358	4.3139	4.1702	0.1437	0.9358	0.9976	0.9657	0.0024		1093	0	6.6078	35	0.2116	4.1555	4.0266	0.1289	0.9379	0.9979	0.967	0.0021
Escherichia coli	2013C-4465	300	904823	1 (1549658547)	bwa-mem	gatk	bwa-mem/gatk	16541	16198	97.9264		1775	1369	10.7309	322	1.9467	7.7253	6.539	1.1862	0.9014	0.9805	0.9393	0.0195		1718	1315	10.3863	343	2.0736	7.5926	6.329	1.2636	0.9041	0.9793	0.9402	0.0207
Escherichia coli	2013C-4465	300	904823	1 (1549658547)	bwa-mem	lofreq	bwa-mem/lofreq	16541	16249	98.2347		555	0	3.3553	281	1.6988	3.0798	2.0446	1.0352	0.967	0.983	0.9749	0.017		560	0	3.3855	292	1.7653	3.1387	2.063	1.0757	0.9667	0.9823	0.9744	0.0177
Escherichia coli	2013C-4465	300	904823	1 (1549658547)	bwa-mem	mpileup	bwa-mem/mpileup	16541	16240	98.1803		535	0	3.2344	286	1.729	3.0245	1.9709	1.0536	0.9681	0.9827	0.9753	0.0173		536	0	3.2404	301	1.8197	3.0835	1.9746	1.1089	0.968	0.9818	0.9749	0.0182
Escherichia coli	2013C-4465	300	904823	1 (1549658547)	bwa-mem	platypus	bwa-mem/platypus	16541	16281	98.4281		702	127	4.244	258	1.5598	3.5366	2.5861	0.9505	0.9587	0.9844	0.9714	0.0156		626	104	3.7845	260	1.5719	3.264	2.3062	0.9578	0.963	0.9843	0.9735	0.0157
Escherichia coli	2013C-4465	300	904823	1 (1549658547)	bwa-mem	snver	bwa-mem/snver	16541	16302	98.5551		632	0	3.8208	223	1.3482	3.1498	2.3283	0.8215	0.9627	0.9865	0.9745	0.0135		607	0	3.6697	239	1.4449	3.1166	2.2362	0.8805	0.9641	0.9856	0.9747	0.0144
Escherichia coli	2013C-4465	300	904823	1 (1549658547)	bwa-mem	strelka	bwa-mem/strelka	16541	16194	97.9022		496	1	2.9986	342	2.0676	3.0872	1.8272	1.2599	0.9703	0.9793	0.9748	0.0207		514	1	3.1074	347	2.0978	3.1719	1.8936	1.2783	0.9692	0.979	0.9741	0.021
Escherichia coli	2013C-4465	300	904823	1 (1549658547)	bwa-mem	snvsniffer	bwa-mem/snvsniffer	16541	15593	94.2688		1201	751	7.2607	973	5.8824	8.0089	4.4244	3.5845	0.9284	0.9412	0.9348	0.0588		1243	778	7.5147	948	5.7312	8.0716	4.5792	3.4924	0.9262	0.9427	0.9344	0.0573
Escherichia coli	2013C-4465	300	904823	1 (1549658547)	bwa-mem	varscan	bwa-mem/varscan	16541	16151	97.6422		583	15	3.5246	386	2.3336	3.5698	2.1477	1.422	0.9652	0.9767	0.9709	0.0233		568	14	3.4339	390	2.3578	3.5292	2.0925	1.4367	0.966	0.9764	0.9712	0.0236
Escherichia coli	2013C-4465	300	904823	1 (1549658547)	minimap2	16GT	minimap2/16GT	16541	16473	99.5889		845	98	5.1085	80	0.4836	3.4077	3.1129	0.2947	0.9512	0.9952	0.9727	0.0048		825	86	4.9876	68	0.4111	3.2898	3.0393	0.2505	0.9523	0.9959	0.9736	0.0041
Escherichia coli	2013C-4465	300	904823	1 (1549658547)	minimap2	freebayes	minimap2/freebayes	16541	16489	99.6856		1034	0	6.2511	47	0.2841	3.9824	3.8092	0.1731	0.941	0.9972	0.9683	0.0028		998	0	6.0335	52	0.3144	3.8682	3.6766	0.1916	0.9429	0.9969	0.9691	0.0031
Escherichia coli	2013C-4465	300	904823	1 (1549658547)	minimap2	gatk	minimap2/gatk	16541	16191	97.884		1487	1036	8.9898	328	1.983	6.6864	5.4781	1.2083	0.916	0.9802	0.947	0.0198		1402	953	8.4759	350	2.116	6.4543	5.1649	1.2894	0.9203	0.9788	0.9486	0.0212
Escherichia coli	2013C-4465	300	904823	1 (1549658547)	minimap2	lofreq	minimap2/lofreq	16541	16264	98.3254		499	0	3.0167	249	1.5054	2.7556	1.8383	0.9173	0.9703	0.9849	0.9775	0.0151		485	0	2.9321	277	1.6746	2.8072	1.7867	1.0205	0.971	0.9833	0.9771	0.0167
Escherichia coli	2013C-4465	300	904823	1 (1549658547)	minimap2	mpileup	minimap2/mpileup	16541	16256	98.277		500	0	3.0228	256	1.5477	2.7851	1.842	0.9431	0.9702	0.9845	0.9773	0.0155		469	0	2.8354	285	1.723	2.7777	1.7278	1.0499	0.972	0.9828	0.9774	0.0172
Escherichia coli	2013C-4465	300	904823	1 (1549658547)	minimap2	platypus	minimap2/platypus	16541	16286	98.4584		613	125	3.7059	217	1.3119	3.0577	2.2583	0.7994	0.9638	0.9869	0.9752	0.0131		587	112	3.5488	255	1.5416	3.1019	2.1625	0.9394	0.9652	0.9846	0.9748	0.0154
Escherichia coli	2013C-4465	300	904823	1 (1549658547)	minimap2	snver	minimap2/snver	16541	16253	98.2589		519	0	3.1377	258	1.5598	2.8624	1.912	0.9505	0.9691	0.9844	0.9767	0.0156		499	0	3.0167	288	1.7411	2.8993	1.8383	1.061	0.9702	0.9826	0.9764	0.0174
Escherichia coli	2013C-4465	300	904823	1 (1549658547)	minimap2	strelka	minimap2/strelka	16541	16198	97.9264		435	0	2.6298	317	1.9165	2.7703	1.6025	1.1678	0.9739	0.9808	0.9773	0.0192		419	0	2.5331	343	2.0736	2.8072	1.5436	1.2636	0.9748	0.9793	0.977	0.0207
Escherichia coli	2013C-4465	300	904823	1 (1549658547)	minimap2	snvsniffer	minimap2/snvsniffer	16541	15581	94.1962		1167	733	7.0552	965	5.834	7.8542	4.2992	3.555	0.9303	0.9417	0.936	0.0583		1202	737	7.2668	960	5.8038	7.9647	4.4281	3.5366	0.9284	0.942	0.9352	0.058
Escherichia coli	2013C-4465	300	904823	1 (1549658547)	minimap2	varscan	minimap2/varscan	16541	16079	97.2069		491	19	2.9684	423	2.5573	3.3671	1.8088	1.5583	0.9704	0.9744	0.9724	0.0256		504	18	3.047	462	2.7931	3.5587	1.8567	1.702	0.9696	0.9721	0.9708	0.0279
Escherichia coli	2013C-4465	300	904823	1 (1549658547)	novoalign	16GT	novoalign/16GT	16541	16467	99.5526		657	54	3.9719	76	0.4595	2.7003	2.4204	0.28	0.9616	0.9954	0.9782	0.0046		608	62	3.6757	74	0.4474	2.5125	2.2398	0.2726	0.9644	0.9955	0.9797	0.0045
Escherichia coli	2013C-4465	300	904823	1 (1549658547)	novoalign	freebayes	novoalign/freebayes	16541	16489	99.6856		976	0	5.9005	55	0.3325	3.7982	3.5955	0.2026	0.9441	0.9967	0.9697	0.0033		951	0	5.7494	52	0.3144	3.695	3.5034	0.1916	0.9455	0.9969	0.9705	0.0031
Escherichia coli	2013C-4465	300	904823	1 (1549658547)	novoalign	gatk	novoalign/gatk	16541	16198	97.9264		1668	1236	10.084	312	1.8862	7.2942	6.1448	1.1494	0.9068	0.9811	0.9425	0.0189		1590	1169	9.6125	343	2.0736	7.1211	5.8575	1.2636	0.9106	0.9793	0.9437	0.0207
Escherichia coli	2013C-4465	300	904823	1 (1549658547)	novoalign	lofreq	novoalign/lofreq	16541	16306	98.5793		519	0	3.1377	243	1.4691	2.8072	1.912	0.8952	0.9691	0.9853	0.9771	0.0147		503	0	3.0409	235	1.4207	2.7188	1.853	0.8657	0.9701	0.9858	0.9779	0.0142
Escherichia coli	2013C-4465	300	904823	1 (1549658547)	novoalign	mpileup	novoalign/mpileup	16541	16301	98.5491		510	0	3.0832	243	1.4691	2.774	1.8788	0.8952	0.9697	0.9853	0.9774	0.0147		486	0	2.9382	240	1.4509	2.6746	1.7904	0.8842	0.971	0.9855	0.9782	0.0145
Escherichia coli	2013C-4465	300	904823	1 (1549658547)	novoalign	platypus	novoalign/platypus	16541	16354	98.8695		770	160	4.6551	192	1.1608	3.544	2.8367	0.7073	0.955	0.9884	0.9714	0.0116		739	154	4.4677	187	1.1305	3.4113	2.7224	0.6889	0.9568	0.9887	0.9725	0.0113
Escherichia coli	2013C-4465	300	904823	1 (1549658547)	novoalign	snver	novoalign/snver	16541	16289	98.4765		593	0	3.585	245	1.4812	3.0872	2.1846	0.9026	0.9649	0.9852	0.9749	0.0148		555	0	3.3553	252	1.5235	2.973	2.0446	0.9284	0.9671	0.9848	0.9759	0.0152
Escherichia coli	2013C-4465	300	904823	1 (1549658547)	novoalign	strelka	novoalign/strelka	16541	16262	98.3133		519	9	3.1377	263	1.59	2.8809	1.912	0.9689	0.9691	0.9841	0.9765	0.0159		500	2	3.0228	279	1.6867	2.8698	1.842	1.0278	0.9702	0.9831	0.9766	0.0169
Escherichia coli	2013C-4465	300	904823	1 (1549658547)	novoalign	snvsniffer	novoalign/snvsniffer	16541	15572	94.1418		1019	626	6.1604	999	6.0395	7.4342	3.754	3.6803	0.9385	0.9396	0.939	0.0604		1039	639	6.2814	969	5.8582	7.3974	3.8276	3.5698	0.9375	0.9414	0.9394	0.0586
Escherichia coli	2013C-4465	300	904823	1 (1549658547)	novoalign	varscan	novoalign/varscan	16541	16147	97.618		549	23	3.319	391	2.3638	3.4629	2.0225	1.4404	0.9671	0.9764	0.9717	0.0236		546	36	3.3009	394	2.382	3.4629	2.0114	1.4515	0.9673	0.9762	0.9717	0.0238
Escherichia coli	2013C-4465	300	904823	1 (1549658547)	snippy	snippy	snippy/snippy	16541	16435	99.3592		513	0	3.1014	115	0.6952	2.3135	1.8899	0.4237	0.9697	0.993	0.9812	0.007		521	0	3.1497	106	0.6408	2.3098	1.9193	0.3905	0.9693	0.9936	0.9813	0.0064
Escherichia coli	2013C-4465	300	904823	1 (1549658547)	stampy	16GT	stampy/16GT	16541	16414	99.2322		3152	1220	19.0557	139	0.8403	12.1239	11.6118	0.5121	0.8388	0.9916	0.9088	0.0084		5880	1492	35.548	127	0.7678	22.1296	21.6617	0.4679	0.7363	0.9923	0.8453	0.0077
Escherichia coli	2013C-4465	300	904823	1 (1549658547)	stampy	freebayes	stampy/freebayes	16541	16509	99.8065		15813	0	95.5988	26	0.1572	58.3503	58.2545	0.0958	0.5109	0.9984	0.6759	0.0016		16112	0	97.4064	32	0.1935	59.4739	59.356	0.1179	0.5061	0.9981	0.6716	0.0019
Escherichia coli	2013C-4465	300	904823	1 (1549658547)	stampy	gatk	stampy/gatk	16541	16201	97.9445		1872	1345	11.3173	329	1.989	8.1084	6.8964	1.212	0.8965	0.9801	0.9364	0.0199		1813	1291	10.9606	340	2.0555	7.9316	6.679	1.2525	0.8994	0.9794	0.9377	0.0206
Escherichia coli	2013C-4465	300	904823	1 (1549658547)	stampy	lofreq	stampy/lofreq	16541	16318	98.6518		1775	0	10.7309	278	1.6807	7.5632	6.539	1.0241	0.9016	0.9832	0.9406	0.0168		2877	0	17.3931	223	1.3482	11.4203	10.5988	0.8215	0.8501	0.9865	0.9132	0.0135
Escherichia coli	2013C-4465	300	904823	1 (1549658547)	stampy	mpileup	stampy/mpileup	16541	16300	98.543		2612	0	15.7911	232	1.4026	10.4772	9.6225	0.8547	0.862	0.986	0.9198	0.014		3449	0	20.8512	241	1.457	13.5938	12.706	0.8878	0.8254	0.9854	0.8983	0.0146
Escherichia coli	2013C-4465	300	904823	1 (1549658547)	stampy	platypus	stampy/platypus	16541	16351	98.8513		1287	251	7.7807	327	1.9769	5.9459	4.7413	1.2047	0.9265	0.9802	0.9526	0.0198		2587	321	15.6399	190	1.1487	10.2304	9.5304	0.7	0.8634	0.9885	0.9217	0.0115
Escherichia coli	2013C-4465	300	904823	1 (1549658547)	stampy	snver	stampy/snver	16541	16301	98.5491		2658	0	16.0692	292	1.7653	10.8677	9.792	1.0757	0.8594	0.9823	0.9167	0.0177		3727	0	22.5319	240	1.4509	14.6143	13.7301	0.8842	0.8139	0.9855	0.8915	0.0145
Escherichia coli	2013C-4465	300	904823	1 (1549658547)	stampy	strelka	stampy/strelka	16541	16211	98.005		494	6	2.9865	347	2.0978	3.0982	1.8199	1.2783	0.9704	0.979	0.9747	0.021		583	3	3.5246	330	1.995	3.3635	2.1477	1.2157	0.9653	0.98	0.9726	0.02
Escherichia coli	2013C-4465	300	904823	1 (1549658547)	stampy	snvsniffer	stampy/snvsniffer	16541	15633	94.5106		2849	1851	17.2239	941	5.6889	13.9622	10.4956	3.4666	0.8456	0.9431	0.8917	0.0569		3215	2078	19.4366	908	5.4894	15.189	11.8439	3.345	0.8294	0.9451	0.8835	0.0549
Escherichia coli	2013C-4465	300	904823	1 (1549658547)	stampy	varscan	stampy/varscan	16541	16156	97.6725		3407	1220	20.5973	383	2.3155	13.9622	12.5513	1.411	0.8259	0.9768	0.895	0.0232		4269	1354	25.8086	385	2.3275	17.1452	15.7268	1.4183	0.791	0.9767	0.8741	0.0233
Escherichia coli	2013C-4465	300	904823	2 (1549659452)	bwa-mem	16GT	bwa-mem/16GT	16541	16487	99.6735		916	96	5.5378	44	0.266	3.5366	3.3745	0.1621	0.9474	0.9973	0.9717	0.0027		853	83	5.1569	54	0.3265	3.3414	3.1424	0.1989	0.9508	0.9967	0.9732	0.0033
Escherichia coli	2013C-4465	300	904823	2 (1549659452)	bwa-mem	freebayes	bwa-mem/freebayes	16541	16505	99.7824		1138	0	6.8799	35	0.2116	4.3213	4.1923	0.1289	0.9355	0.9979	0.9657	0.0021		1092	0	6.6018	36	0.2176	4.1555	4.0229	0.1326	0.9379	0.9978	0.9669	0.0022
Escherichia coli	2013C-4465	300	904823	2 (1549659452)	bwa-mem	gatk	bwa-mem/gatk	16541	16175	97.7873		1747	1322	10.5616	340	2.0555	7.6884	6.4359	1.2525	0.9027	0.9794	0.9395	0.0206		1621	1199	9.7999	366	2.2127	7.32	5.9717	1.3483	0.9089	0.9779	0.9421	0.0221
Escherichia coli	2013C-4465	300	904823	2 (1549659452)	bwa-mem	lofreq	bwa-mem/lofreq	16541	16267	98.3435		536	0	3.2404	276	1.6686	2.9914	1.9746	1.0168	0.9681	0.9833	0.9756	0.0167		556	0	3.3613	274	1.6565	3.0577	2.0483	1.0094	0.967	0.9834	0.9751	0.0166
Escherichia coli	2013C-4465	300	904823	2 (1549659452)	bwa-mem	mpileup	bwa-mem/mpileup	16541	16260	98.3012		515	0	3.1135	286	1.729	2.9509	1.8972	1.0536	0.9693	0.9827	0.976	0.0173		527	0	3.186	281	1.6988	2.9766	1.9414	1.0352	0.9686	0.983	0.9757	0.017
Escherichia coli	2013C-4465	300	904823	2 (1549659452)	bwa-mem	platypus	bwa-mem/platypus	16541	16270	98.3616		697	143	4.2138	253	1.5295	3.4998	2.5677	0.932	0.959	0.9847	0.9717	0.0153		612	120	3.6999	271	1.6384	3.2529	2.2546	0.9984	0.9637	0.9836	0.9735	0.0164
Escherichia coli	2013C-4465	300	904823	2 (1549659452)	bwa-mem	snver	bwa-mem/snver	16541	16318	98.6518		622	0	3.7604	226	1.3663	3.124	2.2914	0.8326	0.9633	0.9863	0.9747	0.0137		631	0	3.8148	223	1.3482	3.1461	2.3246	0.8215	0.9628	0.9865	0.9745	0.0135
Escherichia coli	2013C-4465	300	904823	2 (1549659452)	bwa-mem	strelka	bwa-mem/strelka	16541	16199	97.9324		513	1	3.1014	343	2.0736	3.1535	1.8899	1.2636	0.9693	0.9793	0.9743	0.0207		530	0	3.2042	342	2.0676	3.2124	1.9525	1.2599	0.9683	0.9793	0.9738	0.0207
Escherichia coli	2013C-4465	300	904823	2 (1549659452)	bwa-mem	snvsniffer	bwa-mem/snvsniffer	16541	15591	94.2567		1185	770	7.164	969	5.8582	7.9353	4.3655	3.5698	0.9293	0.9414	0.9353	0.0586		1209	765	7.3091	950	5.7433	7.9537	4.4539	3.4998	0.928	0.9426	0.9352	0.0574
Escherichia coli	2013C-4465	300	904823	2 (1549659452)	bwa-mem	varscan	bwa-mem/varscan	16541	16163	97.7148		550	16	3.3251	379	2.2913	3.4224	2.0262	1.3962	0.9671	0.9771	0.9721	0.0229		572	15	3.4581	378	2.2852	3.4998	2.1072	1.3925	0.9658	0.9771	0.9714	0.0229
Escherichia coli	2013C-4465	300	904823	2 (1549659452)	minimap2	16GT	minimap2/16GT	16541	16469	99.5647		834	92	5.042	77	0.4655	3.3561	3.0724	0.2837	0.9518	0.9953	0.9731	0.0047		820	98	4.9574	72	0.4353	3.2861	3.0208	0.2652	0.9526	0.9956	0.9736	0.0044
Escherichia coli	2013C-4465	300	904823	2 (1549659452)	minimap2	freebayes	minimap2/freebayes	16541	16491	99.6977		1015	0	6.1363	52	0.3144	3.9308	3.7392	0.1916	0.942	0.9969	0.9687	0.0031		996	0	6.0214	50	0.3023	3.8534	3.6692	0.1842	0.943	0.997	0.9692	0.003
Escherichia coli	2013C-4465	300	904823	2 (1549659452)	minimap2	gatk	minimap2/gatk	16541	16171	97.7631		1573	1106	9.5097	355	2.1462	7.1027	5.7949	1.3078	0.9114	0.9785	0.9438	0.0215		1356	954	8.1978	370	2.2369	6.3585	4.9955	1.3631	0.9226	0.9776	0.9493	0.0224
Escherichia coli	2013C-4465	300	904823	2 (1549659452)	minimap2	lofreq	minimap2/lofreq	16541	16282	98.4342		483	0	2.92	241	1.457	2.6672	1.7794	0.8878	0.9712	0.9854	0.9782	0.0146		496	0	2.9986	259	1.5658	2.7814	1.8272	0.9541	0.9704	0.9843	0.9773	0.0157
Escherichia coli	2013C-4465	300	904823	2 (1549659452)	minimap2	mpileup	minimap2/mpileup	16541	16269	98.3556		471	0	2.8475	260	1.5719	2.693	1.7351	0.9578	0.9719	0.9843	0.9781	0.0157		494	0	2.9865	272	1.6444	2.8219	1.8199	1.002	0.9705	0.9836	0.977	0.0164
Escherichia coli	2013C-4465	300	904823	2 (1549659452)	minimap2	platypus	minimap2/platypus	16541	16298	98.5309		615	122	3.718	248	1.4993	3.1793	2.2656	0.9136	0.9636	0.985	0.9742	0.015		564	116	3.4097	243	1.4691	2.973	2.0778	0.8952	0.9666	0.9853	0.9759	0.0147
Escherichia coli	2013C-4465	300	904823	2 (1549659452)	minimap2	snver	minimap2/snver	16541	16262	98.3133		510	0	3.0832	260	1.5719	2.8367	1.8788	0.9578	0.9696	0.9843	0.9769	0.0157		533	0	3.2223	279	1.6867	2.9914	1.9636	1.0278	0.9683	0.9831	0.9756	0.0169
Escherichia coli	2013C-4465	300	904823	2 (1549659452)	minimap2	strelka	minimap2/strelka	16541	16204	97.9626		427	0	2.5815	322	1.9467	2.7593	1.5731	1.1862	0.9743	0.9805	0.9774	0.0195		428	0	2.5875	337	2.0374	2.8182	1.5767	1.2415	0.9743	0.9796	0.9769	0.0204
Escherichia coli	2013C-4465	300	904823	2 (1549659452)	minimap2	snvsniffer	minimap2/snvsniffer	16541	15595	94.2809		1110	713	6.7106	965	5.834	7.6442	4.0892	3.555	0.9335	0.9417	0.9376	0.0583		1179	736	7.1277	946	5.7191	7.8284	4.3434	3.485	0.9297	0.9428	0.9362	0.0572
Escherichia coli	2013C-4465	300	904823	2 (1549659452)	minimap2	varscan	minimap2/varscan	16541	16077	97.1948		487	20	2.9442	442	2.6721	3.4224	1.7941	1.6283	0.9706	0.9733	0.9719	0.0267		508	16	3.0712	464	2.8052	3.5808	1.8715	1.7094	0.9694	0.9719	0.9706	0.0281
Escherichia coli	2013C-4465	300	904823	2 (1549659452)	novoalign	16GT	novoalign/16GT	16541	16467	99.5526		676	69	4.0868	76	0.4595	2.7703	2.4904	0.28	0.9606	0.9954	0.9777	0.0046		637	71	3.851	74	0.4474	2.6193	2.3467	0.2726	0.9628	0.9955	0.9789	0.0045
Escherichia coli	2013C-4465	300	904823	2 (1549659452)	novoalign	freebayes	novoalign/freebayes	16541	16489	99.6856		984	0	5.9489	54	0.3265	3.824	3.625	0.1989	0.9437	0.9967	0.9695	0.0033		951	0	5.7494	52	0.3144	3.695	3.5034	0.1916	0.9455	0.9969	0.9705	0.0031
Escherichia coli	2013C-4465	300	904823	2 (1549659452)	novoalign	gatk	novoalign/gatk	16541	16175	97.7873		1730	1287	10.4589	348	2.1039	7.6553	6.3733	1.282	0.9035	0.979	0.9397	0.021		1583	1135	9.5702	366	2.2127	7.18	5.8317	1.3483	0.9109	0.9779	0.9432	0.0221
Escherichia coli	2013C-4465	300	904823	2 (1549659452)	novoalign	lofreq	novoalign/lofreq	16541	16299	98.537		502	0	3.0349	251	1.5174	2.774	1.8493	0.9247	0.9701	0.9848	0.9774	0.0152		526	0	3.18	242	1.463	2.8293	1.9378	0.8915	0.9687	0.9854	0.977	0.0146
Escherichia coli	2013C-4465	300	904823	2 (1549659452)	novoalign	mpileup	novoalign/mpileup	16541	16292	98.4946		491	0	2.9684	248	1.4993	2.7224	1.8088	0.9136	0.9707	0.985	0.9778	0.015		511	0	3.0893	249	1.5054	2.7998	1.8825	0.9173	0.9696	0.9849	0.9772	0.0151
Escherichia coli	2013C-4465	300	904823	2 (1549659452)	novoalign	platypus	novoalign/platypus	16541	16354	98.8695		755	151	4.5644	194	1.1728	3.4961	2.7814	0.7147	0.9559	0.9883	0.9718	0.0117		744	149	4.4979	187	1.1305	3.4298	2.7409	0.6889	0.9565	0.9887	0.9723	0.0113
Escherichia coli	2013C-4465	300	904823	2 (1549659452)	novoalign	snver	novoalign/snver	16541	16281	98.4281		583	0	3.5246	254	1.5356	3.0835	2.1477	0.9357	0.9654	0.9846	0.9749	0.0154		582	0	3.5185	260	1.5719	3.1019	2.1441	0.9578	0.9655	0.9843	0.9748	0.0157
Escherichia coli	2013C-4465	300	904823	2 (1549659452)	novoalign	strelka	novoalign/strelka	16541	16260	98.3012		515	16	3.1135	283	1.7109	2.9398	1.8972	1.0426	0.9693	0.9829	0.9761	0.0171		535	0	3.2344	281	1.6988	3.0061	1.9709	1.0352	0.9681	0.983	0.9755	0.017
Escherichia coli	2013C-4465	300	904823	2 (1549659452)	novoalign	snvsniffer	novoalign/snvsniffer	16541	15580	94.1902		972	626	5.8763	988	5.973	7.2206	3.5808	3.6398	0.9412	0.9403	0.9407	0.0597		1027	625	6.2088	961	5.8098	7.3237	3.7834	3.5403	0.9382	0.9419	0.94	0.0581
Escherichia coli	2013C-4465	300	904823	2 (1549659452)	novoalign	varscan	novoalign/varscan	16541	16168	97.745		543	19	3.2828	373	2.255	3.3745	2.0004	1.3741	0.9675	0.9774	0.9724	0.0226		550	34	3.3251	373	2.255	3.4003	2.0262	1.3741	0.9671	0.9774	0.9722	0.0226
Escherichia coli	2013C-4465	300	904823	2 (1549659452)	snippy	snippy	snippy/snippy	16541	16420	99.2685		494	0	2.9865	112	0.6771	2.2325	1.8199	0.4126	0.9708	0.9932	0.9819	0.0068		508	0	3.0712	121	0.7315	2.3172	1.8715	0.4458	0.97	0.9927	0.9812	0.0073
Escherichia coli	2013C-4465	300	904823	2 (1549659452)	stampy	16GT	stampy/16GT	16541	16417	99.2503		3126	1235	18.8985	135	0.8162	12.0134	11.5161	0.4973	0.84	0.9918	0.9096	0.0082		5817	1429	35.1672	124	0.7497	21.8864	21.4296	0.4568	0.7384	0.9925	0.8468	0.0075
Escherichia coli	2013C-4465	300	904823	2 (1549659452)	stampy	freebayes	stampy/freebayes	16541	16509	99.8065		15924	0	96.2699	23	0.139	58.7481	58.6634	0.0847	0.5092	0.9986	0.6745	0.0014		15894	0	96.0885	32	0.1935	58.6708	58.5529	0.1179	0.5095	0.9981	0.6746	0.0019
Escherichia coli	2013C-4465	300	904823	2 (1549659452)	stampy	gatk	stampy/gatk	16541	16183	97.8357		1893	1347	11.4443	341	2.0615	8.23	6.9737	1.2562	0.8954	0.9794	0.9355	0.0206		1749	1213	10.5737	358	2.1643	7.7621	6.4432	1.3189	0.9025	0.9784	0.9389	0.0216
Escherichia coli	2013C-4465	300	904823	2 (1549659452)	stampy	lofreq	stampy/lofreq	16541	16326	98.7002		1763	0	10.6584	282	1.7049	7.5337	6.4948	1.0389	0.9022	0.983	0.9409	0.017		2870	0	17.3508	215	1.2998	11.365	10.573	0.7921	0.8505	0.987	0.9137	0.013
Escherichia coli	2013C-4465	300	904823	2 (1549659452)	stampy	mpileup	stampy/mpileup	16541	16321	98.67		2587	0	15.6399	228	1.3784	10.3704	9.5304	0.8399	0.8631	0.9862	0.9206	0.0138		3403	0	20.5731	220	1.33	13.347	12.5365	0.8105	0.8275	0.9867	0.9001	0.0133
Escherichia coli	2013C-4465	300	904823	2 (1549659452)	stampy	platypus	stampy/platypus	16541	16340	98.7848		1252	263	7.5691	322	1.9467	5.7986	4.6123	1.1862	0.9283	0.9805	0.9537	0.0195		2633	275	15.918	201	1.2152	10.4403	9.6999	0.7405	0.8612	0.9878	0.9202	0.0122
Escherichia coli	2013C-4465	300	904823	2 (1549659452)	stampy	snver	stampy/snver	16541	16301	98.5491		2602	0	15.7306	298	1.8016	10.6835	9.5857	1.0978	0.8619	0.982	0.918	0.018		3714	0	22.4533	240	1.4509	14.5664	13.6822	0.8842	0.8144	0.9855	0.8918	0.0145
Escherichia coli	2013C-4465	300	904823	2 (1549659452)	stampy	strelka	stampy/strelka	16541	16188	97.8659		498	5	3.0107	345	2.0857	3.1056	1.8346	1.271	0.9702	0.9791	0.9746	0.0209		584	3	3.5306	353	2.1341	3.4519	2.1514	1.3004	0.9652	0.9787	0.9719	0.0213
Escherichia coli	2013C-4465	300	904823	2 (1549659452)	stampy	snvsniffer	stampy/snvsniffer	16541	15630	94.4925		3004	1961	18.1609	953	5.7614	14.5774	11.0666	3.5108	0.8384	0.9424	0.8874	0.0576		3117	2013	18.8441	911	5.5075	14.839	11.4829	3.3561	0.8337	0.9449	0.8858	0.0551
Escherichia coli	2013C-4465	300	904823	2 (1549659452)	stampy	varscan	stampy/varscan	16541	16168	97.745		3262	1154	19.7207	399	2.4122	13.487	12.0171	1.4699	0.8319	0.9759	0.8982	0.0241		4270	1276	25.8146	373	2.255	17.1046	15.7305	1.3741	0.7911	0.9774	0.8744	0.0226
Escherichia coli	2013C-4465	300	904823	3 (1549663932)	bwa-mem	16GT	bwa-mem/16GT	16541	16496	99.7279		897	92	5.4229	53	0.3204	3.4998	3.3045	0.1952	0.9484	0.9968	0.972	0.0032		878	112	5.308	45	0.2721	3.4003	3.2345	0.1658	0.9495	0.9973	0.9728	0.0027
Escherichia coli	2013C-4465	300	904823	3 (1549663932)	bwa-mem	freebayes	bwa-mem/freebayes	16541	16507	99.7945		1135	0	6.8617	36	0.2176	4.3139	4.1813	0.1326	0.9357	0.9978	0.9658	0.0022		1099	0	6.6441	34	0.2055	4.1739	4.0487	0.1253	0.9376	0.9979	0.9668	0.0021
Escherichia coli	2013C-4465	300	904823	3 (1549663932)	bwa-mem	gatk	bwa-mem/gatk	16541	16169	97.751		1766	1353	10.6765	345	2.0857	7.7768	6.5059	1.271	0.9017	0.9791	0.9388	0.0209		1648	1260	9.9631	372	2.249	7.4416	6.0712	1.3704	0.9075	0.9775	0.9412	0.0225
Escherichia coli	2013C-4465	300	904823	3 (1549663932)	bwa-mem	lofreq	bwa-mem/lofreq	16541	16261	98.3072		541	0	3.2707	276	1.6686	3.0098	1.993	1.0168	0.9678	0.9833	0.9755	0.0167		573	0	3.4641	280	1.6928	3.1424	2.1109	1.0315	0.966	0.9831	0.9745	0.0169
Escherichia coli	2013C-4465	300	904823	3 (1549663932)	bwa-mem	mpileup	bwa-mem/mpileup	16541	16254	98.2649		516	0	3.1195	285	1.723	2.9509	1.9009	1.0499	0.9692	0.9828	0.976	0.0172		554	0	3.3493	287	1.7351	3.0982	2.0409	1.0573	0.967	0.9826	0.9747	0.0174
Escherichia coli	2013C-4465	300	904823	3 (1549663932)	bwa-mem	platypus	bwa-mem/platypus	16541	16282	98.4342		707	129	4.2742	261	1.5779	3.5661	2.6046	0.9615	0.9584	0.9842	0.9711	0.0158		627	104	3.7906	259	1.5658	3.264	2.3098	0.9541	0.9629	0.9843	0.9735	0.0157
Escherichia coli	2013C-4465	300	904823	3 (1549663932)	bwa-mem	snver	bwa-mem/snver	16541	16315	98.6337		592	0	3.579	224	1.3542	3.0061	2.1809	0.8252	0.965	0.9865	0.9756	0.0135		626	0	3.7845	226	1.3663	3.1387	2.3062	0.8326	0.963	0.9863	0.9745	0.0137
Escherichia coli	2013C-4465	300	904823	3 (1549663932)	bwa-mem	strelka	bwa-mem/strelka	16541	16198	97.9264		477	0	2.8837	322	1.9467	2.9435	1.7572	1.1862	0.9714	0.9805	0.9759	0.0195		521	0	3.1497	343	2.0736	3.1829	1.9193	1.2636	0.9688	0.9793	0.974	0.0207
Escherichia coli	2013C-4465	300	904823	3 (1549663932)	bwa-mem	snvsniffer	bwa-mem/snvsniffer	16541	15602	94.3232		1193	745	7.2124	959	5.7977	7.9279	4.395	3.5329	0.9289	0.942	0.9354	0.058		1217	766	7.3575	939	5.6768	7.9426	4.4834	3.4592	0.9276	0.9432	0.9353	0.0568
Escherichia coli	2013C-4465	300	904823	3 (1549663932)	bwa-mem	varscan	bwa-mem/varscan	16541	16160	97.6966		543	14	3.2828	387	2.3396	3.4261	2.0004	1.4257	0.9675	0.9766	0.972	0.0234		569	20	3.4399	381	2.3034	3.4998	2.0962	1.4036	0.966	0.977	0.9715	0.023
Escherichia coli	2013C-4465	300	904823	3 (1549663932)	minimap2	16GT	minimap2/16GT	16541	16472	99.5829		860	102	5.1992	68	0.4111	3.4187	3.1682	0.2505	0.9504	0.9959	0.9726	0.0041		836	111	5.0541	69	0.4171	3.334	3.0798	0.2542	0.9517	0.9958	0.9733	0.0042
Escherichia coli	2013C-4465	300	904823	3 (1549663932)	minimap2	freebayes	minimap2/freebayes	16541	16490	99.6917		1062	0	6.4204	52	0.3144	4.1039	3.9124	0.1916	0.9395	0.9969	0.9673	0.0031		1019	0	6.1604	51	0.3083	3.9418	3.754	0.1879	0.9418	0.9969	0.9686	0.0031
Escherichia coli	2013C-4465	300	904823	3 (1549663932)	minimap2	gatk	minimap2/gatk	16541	16194	97.9022		1535	1096	9.28	354	2.1401	6.959	5.6549	1.3041	0.9134	0.9786	0.9449	0.0214		1382	986	8.355	347	2.0978	6.3696	5.0912	1.2783	0.9214	0.979	0.9493	0.021
Escherichia coli	2013C-4465	300	904823	3 (1549663932)	minimap2	lofreq	minimap2/lofreq	16541	16277	98.404		461	0	2.787	253	1.5295	2.6303	1.6983	0.932	0.9725	0.9847	0.9786	0.0153		487	0	2.9442	264	1.596	2.7667	1.7941	0.9726	0.9709	0.984	0.9774	0.016
Escherichia coli	2013C-4465	300	904823	3 (1549663932)	minimap2	mpileup	minimap2/mpileup	16541	16267	98.3435		443	0	2.6782	260	1.5719	2.5898	1.632	0.9578	0.9735	0.9843	0.9789	0.0157		484	0	2.9261	274	1.6565	2.7924	1.783	1.0094	0.9711	0.9834	0.9772	0.0166
Escherichia coli	2013C-4465	300	904823	3 (1549663932)	minimap2	platypus	minimap2/platypus	16541	16285	98.4523		588	110	3.5548	237	1.4328	3.0393	2.1662	0.8731	0.9652	0.9857	0.9753	0.0143		582	98	3.5185	256	1.5477	3.0872	2.1441	0.9431	0.9655	0.9845	0.9749	0.0155
Escherichia coli	2013C-4465	300	904823	3 (1549663932)	minimap2	snver	minimap2/snver	16541	16259	98.2951		490	0	2.9623	264	1.596	2.7777	1.8051	0.9726	0.9708	0.984	0.9774	0.016		497	0	3.0047	282	1.7049	2.8698	1.8309	1.0389	0.9703	0.983	0.9766	0.017
Escherichia coli	2013C-4465	300	904823	3 (1549663932)	minimap2	strelka	minimap2/strelka	16541	16194	97.9022		412	2	2.4908	322	1.9467	2.704	1.5178	1.1862	0.9752	0.9805	0.9778	0.0195		416	0	2.515	347	2.0978	2.8109	1.5325	1.2783	0.975	0.979	0.977	0.021
Escherichia coli	2013C-4465	300	904823	3 (1549663932)	minimap2	snvsniffer	minimap2/snvsniffer	16541	15588	94.2386		1160	726	7.0129	974	5.8884	7.8616	4.2734	3.5882	0.9307	0.9411	0.9359	0.0589		1178	736	7.1217	953	5.7614	7.8505	4.3397	3.5108	0.9297	0.9424	0.936	0.0576
Escherichia coli	2013C-4465	300	904823	3 (1549663932)	minimap2	varscan	minimap2/varscan	16541	16091	97.2795		477	20	2.8837	448	2.7084	3.4077	1.7572	1.6504	0.9712	0.9729	0.972	0.0271		504	25	3.047	450	2.7205	3.5145	1.8567	1.6578	0.9696	0.9728	0.9712	0.0272
Escherichia coli	2013C-4465	300	904823	3 (1549663932)	novoalign	16GT	novoalign/16GT	16541	16465	99.5405		632	54	3.8208	76	0.4595	2.6082	2.3283	0.28	0.963	0.9954	0.9789	0.0046		612	64	3.6999	76	0.4595	2.5346	2.2546	0.28	0.9642	0.9954	0.9796	0.0046
Escherichia coli	2013C-4465	300	904823	3 (1549663932)	novoalign	freebayes	novoalign/freebayes	16541	16491	99.6977		950	0	5.7433	56	0.3386	3.7061	3.4998	0.2063	0.9455	0.9966	0.9704	0.0034		936	0	5.6587	50	0.3023	3.6324	3.4482	0.1842	0.9463	0.997	0.971	0.003
Escherichia coli	2013C-4465	300	904823	3 (1549663932)	novoalign	gatk	novoalign/gatk	16541	16185	97.8478		1618	1204	9.7818	343	2.0736	7.2242	5.9607	1.2636	0.9092	0.9793	0.9429	0.0207		1557	1136	9.413	356	2.1522	7.0474	5.7359	1.3115	0.9122	0.9785	0.9442	0.0215
Escherichia coli	2013C-4465	300	904823	3 (1549663932)	novoalign	lofreq	novoalign/lofreq	16541	16310	98.6035		529	0	3.1981	244	1.4751	2.8477	1.9488	0.8989	0.9686	0.9852	0.9768	0.0148		511	0	3.0893	231	1.3965	2.7335	1.8825	0.851	0.9696	0.986	0.9777	0.014
Escherichia coli	2013C-4465	300	904823	3 (1549663932)	novoalign	mpileup	novoalign/mpileup	16541	16308	98.5914		506	0	3.0591	238	1.4388	2.7409	1.8641	0.8768	0.9699	0.9856	0.9777	0.0144		499	0	3.0167	233	1.4086	2.6967	1.8383	0.8584	0.9703	0.9859	0.978	0.0141
Escherichia coli	2013C-4465	300	904823	3 (1549663932)	novoalign	platypus	novoalign/platypus	16541	16356	98.8816		781	164	4.7216	185	1.1184	3.5587	2.8772	0.6815	0.9544	0.9888	0.9713	0.0112		711	149	4.2984	185	1.1184	3.3008	2.6193	0.6815	0.9583	0.9888	0.9733	0.0112
Escherichia coli	2013C-4465	300	904823	3 (1549663932)	novoalign	snver	novoalign/snver	16541	16294	98.5067		580	0	3.5064	243	1.4691	3.0319	2.1367	0.8952	0.9656	0.9853	0.9754	0.0147		561	0	3.3916	247	1.4933	2.9766	2.0667	0.9099	0.9667	0.9851	0.9758	0.0149
Escherichia coli	2013C-4465	300	904823	3 (1549663932)	novoalign	strelka	novoalign/strelka	16541	16264	98.3254		503	4	3.0409	274	1.6565	2.8624	1.853	1.0094	0.97	0.9834	0.9767	0.0166		516	2	3.1195	277	1.6746	2.9214	1.9009	1.0205	0.9692	0.9833	0.9762	0.0167
Escherichia coli	2013C-4465	300	904823	3 (1549663932)	novoalign	snvsniffer	novoalign/snvsniffer	16541	15579	94.1841		992	624	5.9972	997	6.0274	7.3274	3.6545	3.6729	0.94	0.9397	0.9398	0.0603		1027	621	6.2088	962	5.8159	7.3274	3.7834	3.544	0.9382	0.9418	0.94	0.0582
Escherichia coli	2013C-4465	300	904823	3 (1549663932)	novoalign	varscan	novoalign/varscan	16541	16163	97.7148		546	22	3.3009	398	2.4061	3.4777	2.0114	1.4662	0.9673	0.9759	0.9716	0.0241		547	36	3.3069	378	2.2852	3.4077	2.0151	1.3925	0.9673	0.9771	0.9722	0.0229
Escherichia coli	2013C-4465	300	904823	3 (1549663932)	snippy	snippy	snippy/snippy	16541	16427	99.3108		511	0	3.0893	111	0.6711	2.2914	1.8825	0.4089	0.9698	0.9933	0.9814	0.0067		505	0	3.053	114	0.6892	2.2804	1.8604	0.42	0.9702	0.9931	0.9815	0.0069
Escherichia coli	2013C-4465	300	904823	3 (1549663932)	stampy	16GT	stampy/16GT	16541	16427	99.3108		3148	1271	19.0315	152	0.9189	12.1571	11.5971	0.56	0.8389	0.9908	0.9085	0.0092		5884	1454	35.5722	114	0.6892	22.0964	21.6764	0.42	0.7363	0.9931	0.8456	0.0069
Escherichia coli	2013C-4465	300	904823	3 (1549663932)	stampy	freebayes	stampy/freebayes	16541	16514	99.8368		16196	0	97.9143	25	0.1511	59.7575	59.6654	0.0921	0.5049	0.9985	0.6707	0.0015		15837	0	95.7439	27	0.1632	58.4424	58.3429	0.0995	0.5105	0.9984	0.6756	0.0016
Escherichia coli	2013C-4465	300	904823	3 (1549663932)	stampy	gatk	stampy/gatk	16541	16197	97.9203		1839	1329	11.1178	341	2.0615	8.031	6.7748	1.2562	0.8981	0.9794	0.937	0.0206		1821	1285	11.009	344	2.0797	7.9758	6.7085	1.2673	0.8989	0.9792	0.9373	0.0208
Escherichia coli	2013C-4465	300	904823	3 (1549663932)	stampy	lofreq	stampy/lofreq	16541	16318	98.6518		1766	0	10.6765	264	1.596	7.4784	6.5059	0.9726	0.9021	0.984	0.9413	0.016		2966	0	17.9312	223	1.3482	11.7482	10.9266	0.8215	0.8462	0.9865	0.911	0.0135
Escherichia coli	2013C-4465	300	904823	3 (1549663932)	stampy	mpileup	stampy/mpileup	16541	16312	98.6156		2581	0	15.6037	214	1.2938	10.2967	9.5083	0.7884	0.8635	0.9871	0.9212	0.0129		3453	0	20.8754	229	1.3844	13.5643	12.7207	0.8436	0.8253	0.9862	0.8986	0.0138
Escherichia coli	2013C-4465	300	904823	3 (1549663932)	stampy	platypus	stampy/platypus	16541	16333	98.7425		1158	202	7.0008	318	1.9225	5.4375	4.266	1.1715	0.9334	0.9808	0.9565	0.0192		2561	280	15.4827	208	1.2575	10.2009	9.4346	0.7663	0.8645	0.9874	0.9219	0.0126
Escherichia coli	2013C-4465	300	904823	3 (1549663932)	stampy	snver	stampy/snver	16541	16294	98.5067		2611	0	15.785	297	1.7955	10.713	9.6188	1.0941	0.8615	0.982	0.9178	0.018		3713	0	22.4473	247	1.4933	14.5885	13.6786	0.9099	0.8144	0.9851	0.8917	0.0149
Escherichia coli	2013C-4465	300	904823	3 (1549663932)	stampy	strelka	stampy/strelka	16541	16198	97.9264		472	5	2.8535	337	2.0374	2.9803	1.7388	1.2415	0.9717	0.9796	0.9756	0.0204		599	1	3.6213	343	2.0736	3.4703	2.2067	1.2636	0.9643	0.9793	0.9717	0.0207
Escherichia coli	2013C-4465	300	904823	3 (1549663932)	stampy	snvsniffer	stampy/snvsniffer	16541	15637	94.5348		2893	1868	17.4899	943	5.701	14.1317	10.6577	3.474	0.8435	0.943	0.8905	0.057		3147	1987	19.0255	904	5.4652	14.9237	11.5934	3.3303	0.8325	0.9453	0.8853	0.0547
Escherichia coli	2013C-4465	300	904823	3 (1549663932)	stampy	varscan	stampy/varscan	16541	16175	97.7873		3315	1189	20.0411	375	2.2671	13.5938	12.2123	1.3815	0.8298	0.9773	0.8975	0.0227		4274	1337	25.8388	366	2.2127	17.0936	15.7453	1.3483	0.791	0.9779	0.8746	0.0221
Escherichia coli	2016C-3878	150	1665153	1 (1549667507)	bwa-mem	16GT	bwa-mem/16GT	16241	16168	99.5505		804	20	4.9504	74	0.4556	3.5152	3.2189	0.2963	0.9526	0.9954	0.9735	0.0046		741	24	4.5625	73	0.4495	3.259	2.9667	0.2923	0.9562	0.9955	0.9755	0.0045
Escherichia coli	2016C-3878	150	1665153	1 (1549667507)	bwa-mem	freebayes	bwa-mem/freebayes	16241	16198	99.7352		906	0	5.5785	47	0.2894	3.8155	3.6273	0.1882	0.947	0.9971	0.9714	0.0029		919	0	5.6585	43	0.2648	3.8515	3.6793	0.1722	0.9463	0.9974	0.9712	0.0026
Escherichia coli	2016C-3878	150	1665153	1 (1549667507)	bwa-mem	gatk	bwa-mem/gatk	16241	15924	98.0481		1477	952	9.0943	324	1.995	7.2106	5.9134	1.2972	0.9151	0.9801	0.9465	0.0199		1438	1001	8.8541	317	1.9519	7.0264	5.7572	1.2692	0.9172	0.9805	0.9478	0.0195
Escherichia coli	2016C-3878	150	1665153	1 (1549667507)	bwa-mem	lofreq	bwa-mem/lofreq	16241	16159	99.4951		493	0	3.0355	81	0.4987	2.2981	1.9738	0.3243	0.9704	0.995	0.9825	0.005		546	0	3.3619	82	0.5049	2.5143	2.186	0.3283	0.9673	0.995	0.981	0.005
Escherichia coli	2016C-3878	150	1665153	1 (1549667507)	bwa-mem	mpileup	bwa-mem/mpileup	16241	16150	99.4397		457	0	2.8139	99	0.6096	2.226	1.8297	0.3964	0.9725	0.9939	0.9831	0.0061		489	0	3.0109	91	0.5603	2.3221	1.9578	0.3643	0.9706	0.9944	0.9824	0.0056
Escherichia coli	2016C-3878	150	1665153	1 (1549667507)	bwa-mem	platypus	bwa-mem/platypus	16241	15948	98.1959		686	167	4.2239	289	1.7794	3.9035	2.7465	1.1571	0.9588	0.9822	0.9704	0.0178		584	132	3.5958	293	1.8041	3.5112	2.3381	1.1731	0.9647	0.982	0.9733	0.018
Escherichia coli	2016C-3878	150	1665153	1 (1549667507)	bwa-mem	snver	bwa-mem/snver	16241	16169	99.5567		527	0	3.2449	72	0.4433	2.3982	2.1099	0.2883	0.9684	0.9956	0.9818	0.0044		544	0	3.3495	72	0.4433	2.4662	2.178	0.2883	0.9675	0.9956	0.9813	0.0044
Escherichia coli	2016C-3878	150	1665153	1 (1549667507)	bwa-mem	strelka	bwa-mem/strelka	16241	16143	99.3966		637	0	3.9222	96	0.5911	2.9347	2.5503	0.3843	0.962	0.9941	0.9778	0.0059		619	1	3.8113	98	0.6034	2.8706	2.4783	0.3924	0.9631	0.994	0.9783	0.006
Escherichia coli	2016C-3878	150	1665153	1 (1549667507)	bwa-mem	snvsniffer	bwa-mem/snvsniffer	16241	15219	93.7073		1618	1022	9.9624	1020	6.2804	10.5616	6.4779	4.0837	0.9039	0.9372	0.9202	0.0628		1660	986	10.221	1022	6.2927	10.7378	6.646	4.0917	0.9017	0.9371	0.9191	0.0629
Escherichia coli	2016C-3878	150	1665153	1 (1549667507)	bwa-mem	varscan	bwa-mem/varscan	16241	16072	98.9594		482	3	2.9678	173	1.0652	2.6224	1.9298	0.6926	0.9709	0.9893	0.98	0.0107		506	6	3.1156	169	1.0406	2.7025	2.0258	0.6766	0.9695	0.9896	0.9794	0.0104
Escherichia coli	2016C-3878	150	1665153	1 (1549667507)	minimap2	16GT	minimap2/16GT	16241	16117	99.2365		597	38	3.6759	115	0.7081	2.8506	2.3902	0.4604	0.9643	0.9929	0.9784	0.0071		567	39	3.4912	124	0.7635	2.7665	2.2701	0.4965	0.966	0.9924	0.979	0.0076
Escherichia coli	2016C-3878	150	1665153	1 (1549667507)	minimap2	freebayes	minimap2/freebayes	16241	16176	99.5998		636	0	3.916	61	0.3756	2.7905	2.5463	0.2442	0.9622	0.9962	0.9789	0.0038		649	0	3.9961	65	0.4002	2.8586	2.5984	0.2602	0.9614	0.996	0.9784	0.004
Escherichia coli	2016C-3878	150	1665153	1 (1549667507)	minimap2	gatk	minimap2/gatk	16241	15887	97.8203		1194	884	7.3518	341	2.0996	6.1456	4.7803	1.3652	0.9302	0.979	0.954	0.021		1155	880	7.1116	354	2.1797	6.0415	4.6242	1.4173	0.9322	0.9782	0.9546	0.0218
Escherichia coli	2016C-3878	150	1665153	1 (1549667507)	minimap2	lofreq	minimap2/lofreq	16241	16095	99.101		430	0	2.6476	125	0.7697	2.222	1.7216	0.5005	0.974	0.9923	0.9831	0.0077		440	0	2.7092	146	0.899	2.3461	1.7616	0.5845	0.9734	0.991	0.9821	0.009
Escherichia coli	2016C-3878	150	1665153	1 (1549667507)	minimap2	mpileup	minimap2/mpileup	16241	16086	99.0456		397	0	2.4444	149	0.9174	2.186	1.5894	0.5965	0.9759	0.9908	0.9833	0.0092		388	0	2.389	155	0.9544	2.174	1.5534	0.6206	0.9764	0.9905	0.9834	0.0095
Escherichia coli	2016C-3878	150	1665153	1 (1549667507)	minimap2	platypus	minimap2/platypus	16241	15661	96.4288		677	157	4.1685	554	3.4111	4.9285	2.7105	2.218	0.9586	0.9659	0.9622	0.0341		556	138	3.4234	580	3.5712	4.5481	2.226	2.3221	0.9657	0.9643	0.965	0.0357
Escherichia coli	2016C-3878	150	1665153	1 (1549667507)	minimap2	snver	minimap2/snver	16241	16057	98.8671		439	0	2.703	161	0.9913	2.4022	1.7576	0.6446	0.9734	0.9901	0.9817	0.0099		435	0	2.6784	184	1.1329	2.4783	1.7416	0.7367	0.9736	0.9887	0.9811	0.0113
Escherichia coli	2016C-3878	150	1665153	1 (1549667507)	minimap2	strelka	minimap2/strelka	16241	16028	98.6885		412	1	2.5368	180	1.1083	2.3702	1.6495	0.7207	0.975	0.9889	0.9819	0.0111		397	0	2.4444	213	1.3115	2.4422	1.5894	0.8528	0.9758	0.9869	0.9813	0.0131
Escherichia coli	2016C-3878	150	1665153	1 (1549667507)	minimap2	snvsniffer	minimap2/snvsniffer	16241	15175	93.4364		1528	979	9.4083	1062	6.539	10.3694	6.1176	4.2519	0.9085	0.9346	0.9214	0.0654		1626	978	10.0117	1066	6.5636	10.7778	6.5099	4.2679	0.9032	0.9344	0.9185	0.0656
Escherichia coli	2016C-3878	150	1665153	1 (1549667507)	minimap2	varscan	minimap2/varscan	16241	15996	98.4915		454	8	2.7954	249	1.5332	2.8146	1.8177	0.9969	0.9724	0.9847	0.9785	0.0153		454	8	2.7954	245	1.5085	2.7985	1.8177	0.9809	0.9724	0.9849	0.9786	0.0151
Escherichia coli	2016C-3878	150	1665153	1 (1549667507)	novoalign	16GT	novoalign/16GT	16241	16112	99.2057		438	21	2.6969	117	0.7204	2.222	1.7536	0.4684	0.9736	0.9928	0.9831	0.0072		425	29	2.6168	129	0.7943	2.218	1.7015	0.5165	0.9743	0.9921	0.9831	0.0079
Escherichia coli	2016C-3878	150	1665153	1 (1549667507)	novoalign	freebayes	novoalign/freebayes	16241	16167	99.5444		669	0	4.1192	71	0.4372	2.9627	2.6784	0.2843	0.9603	0.9956	0.9776	0.0044		657	0	4.0453	74	0.4556	2.9267	2.6304	0.2963	0.9609	0.9954	0.9778	0.0046
Escherichia coli	2016C-3878	150	1665153	1 (1549667507)	novoalign	gatk	novoalign/gatk	16241	15934	98.1097		1342	987	8.263	330	2.0319	6.6941	5.3729	1.3212	0.9222	0.9797	0.9501	0.0203		1354	1032	8.3369	307	1.8903	6.65	5.4209	1.2291	0.9217	0.9811	0.9505	0.0189
Escherichia coli	2016C-3878	150	1665153	1 (1549667507)	novoalign	lofreq	novoalign/lofreq	16241	16105	99.1626		384	0	2.3644	125	0.7697	2.0379	1.5374	0.5005	0.9767	0.9923	0.9844	0.0077		393	0	2.4198	136	0.8374	2.1179	1.5734	0.5445	0.9762	0.9916	0.9838	0.0084
Escherichia coli	2016C-3878	150	1665153	1 (1549667507)	novoalign	mpileup	novoalign/mpileup	16241	16099	99.1257		390	0	2.4013	127	0.782	2.0699	1.5614	0.5085	0.9764	0.9922	0.9842	0.0078		392	0	2.4136	142	0.8743	2.1379	1.5694	0.5685	0.9762	0.9913	0.9837	0.0087
Escherichia coli	2016C-3878	150	1665153	1 (1549667507)	novoalign	platypus	novoalign/platypus	16241	15934	98.1097		703	162	4.3286	290	1.7856	3.9756	2.8146	1.1611	0.9578	0.9821	0.9698	0.0179		617	129	3.799	307	1.8903	3.6994	2.4702	1.2291	0.9627	0.9811	0.9718	0.0189
Escherichia coli	2016C-3878	150	1665153	1 (1549667507)	novoalign	snver	novoalign/snver	16241	16094	99.0949		417	0	2.5676	129	0.7943	2.186	1.6695	0.5165	0.9748	0.9921	0.9834	0.0079		413	0	2.5429	147	0.9051	2.242	1.6535	0.5885	0.975	0.9909	0.9829	0.0091
Escherichia coli	2016C-3878	150	1665153	1 (1549667507)	novoalign	strelka	novoalign/strelka	16241	16110	99.1934		500	3	3.0786	113	0.6958	2.4542	2.0018	0.4524	0.9699	0.993	0.9813	0.007		491	0	3.0232	131	0.8066	2.4903	1.9658	0.5245	0.9704	0.9919	0.981	0.0081
Escherichia coli	2016C-3878	150	1665153	1 (1549667507)	novoalign	snvsniffer	novoalign/snvsniffer	16241	15161	93.3502		1059	785	6.5205	1099	6.7668	8.6399	4.2399	4.4	0.9346	0.9323	0.9334	0.0677		1146	803	7.0562	1080	6.6498	8.9121	4.5882	4.3239	0.9297	0.9335	0.9316	0.0665
Escherichia coli	2016C-3878	150	1665153	1 (1549667507)	novoalign	varscan	novoalign/varscan	16241	16031	98.707		414	8	2.5491	222	1.3669	2.5463	1.6575	0.8888	0.9748	0.9863	0.9805	0.0137		412	16	2.5368	210	1.293	2.4903	1.6495	0.8408	0.9749	0.9871	0.981	0.0129
Escherichia coli	2016C-3878	150	1665153	1 (1549667507)	snippy	snippy	snippy/snippy	16241	16171	99.569		339	0	2.0873	72	0.4433	1.6455	1.3572	0.2883	0.9795	0.9956	0.9875	0.0044		336	0	2.0688	70	0.431	1.6255	1.3452	0.2803	0.9796	0.9957	0.9876	0.0043
Escherichia coli	2016C-3878	150	1665153	1 (1549667507)	stampy	16GT	stampy/16GT	16241	16147	99.4212		2606	765	16.0458	118	0.7266	10.9059	10.4335	0.4724	0.8609	0.9927	0.9221	0.0073		5087	823	31.322	94	0.5788	20.7428	20.3665	0.3763	0.7604	0.9942	0.8617	0.0058
Escherichia coli	2016C-3878	150	1665153	1 (1549667507)	stampy	freebayes	stampy/freebayes	16241	16215	99.8399		11644	0	71.6951	30	0.1847	46.7385	46.6184	0.1201	0.582	0.9982	0.7353	0.0018		12345	0	76.0113	26	0.1601	49.529	49.4249	0.1041	0.5678	0.9984	0.7239	0.0016
Escherichia coli	2016C-3878	150	1665153	1 (1549667507)	stampy	gatk	stampy/gatk	16241	15950	98.2082		1495	926	9.2051	311	1.9149	7.2306	5.9854	1.2451	0.9142	0.9809	0.9464	0.0191		1582	951	9.7408	291	1.7918	7.4988	6.3338	1.1651	0.9098	0.9821	0.9446	0.0179
Escherichia coli	2016C-3878	150	1665153	1 (1549667507)	stampy	lofreq	stampy/lofreq	16241	16174	99.5875		2463	0	15.1653	137	0.8435	10.4095	9.861	0.5485	0.8673	0.9916	0.9253	0.0084		3953	0	24.3396	67	0.4125	16.0946	15.8264	0.2682	0.8036	0.9959	0.8895	0.0041
Escherichia coli	2016C-3878	150	1665153	1 (1549667507)	stampy	mpileup	stampy/mpileup	16241	16166	99.5382		3215	0	19.7956	101	0.6219	13.2761	12.8717	0.4044	0.8339	0.9938	0.9069	0.0062		4073	0	25.0785	75	0.4618	16.6071	16.3068	0.3003	0.7988	0.9954	0.8863	0.0046
Escherichia coli	2016C-3878	150	1665153	1 (1549667507)	stampy	platypus	stampy/platypus	16241	15952	98.2206		1171	307	7.2101	417	2.5676	6.3578	4.6883	1.6695	0.9311	0.9743	0.9522	0.0257		2512	324	15.467	289	1.7794	11.2142	10.0571	1.1571	0.864	0.9822	0.9193	0.0178
Escherichia coli	2016C-3878	150	1665153	1 (1549667507)	stampy	snver	stampy/snver	16241	16170	99.5628		3240	0	19.9495	140	0.862	13.5323	12.9718	0.5605	0.8325	0.9914	0.905	0.0086		4657	0	28.6743	71	0.4372	18.9292	18.6449	0.2843	0.7764	0.9956	0.8724	0.0044
Escherichia coli	2016C-3878	150	1665153	1 (1549667507)	stampy	strelka	stampy/strelka	16241	16127	99.2981		771	31	4.7472	193	1.1884	3.8595	3.0868	0.7727	0.9542	0.9881	0.9709	0.0119		922	2	5.677	114	0.7019	4.1478	3.6914	0.4564	0.9459	0.993	0.9689	0.007
Escherichia coli	2016C-3878	150	1665153	1 (1549667507)	stampy	snvsniffer	stampy/snvsniffer	16241	15236	93.812		2991	1907	18.4164	1076	6.6252	16.2828	11.9749	4.3079	0.8353	0.9337	0.8818	0.0663		3506	2209	21.5873	1005	6.188	18.0604	14.0368	4.0237	0.8129	0.9381	0.871	0.0619
Escherichia coli	2016C-3878	150	1665153	1 (1549667507)	stampy	varscan	stampy/varscan	16241	16089	99.0641		4349	1203	26.7779	195	1.2007	18.1925	17.4118	0.7807	0.7868	0.988	0.876	0.012		5518	1301	33.9757	152	0.9359	22.7006	22.0921	0.6086	0.7446	0.9906	0.8502	0.0094
Escherichia coli	2016C-3878	150	1665153	2 (1549669612)	bwa-mem	16GT	bwa-mem/16GT	16241	16169	99.5567		829	31	5.1044	72	0.4433	3.6073	3.319	0.2883	0.9512	0.9956	0.9729	0.0044		765	35	4.7103	72	0.4433	3.351	3.0628	0.2883	0.9548	0.9956	0.9748	0.0044
Escherichia coli	2016C-3878	150	1665153	2 (1549669612)	bwa-mem	freebayes	bwa-mem/freebayes	16241	16197	99.7291		949	0	5.8432	45	0.2771	3.9796	3.7995	0.1802	0.9446	0.9972	0.9702	0.0028		930	0	5.7262	44	0.2709	3.8995	3.7234	0.1762	0.9457	0.9973	0.9708	0.0027
Escherichia coli	2016C-3878	150	1665153	2 (1549669612)	bwa-mem	gatk	bwa-mem/gatk	16241	15907	97.9435		1436	955	8.8418	309	1.9026	6.9863	5.7492	1.2371	0.9173	0.981	0.9481	0.019		1355	943	8.3431	334	2.0565	6.7621	5.4249	1.3372	0.9215	0.9794	0.9496	0.0206
Escherichia coli	2016C-3878	150	1665153	2 (1549669612)	bwa-mem	lofreq	bwa-mem/lofreq	16241	16166	99.5382		531	0	3.2695	73	0.4495	2.4182	2.1259	0.2923	0.9682	0.9955	0.9817	0.0045		530	0	3.2633	75	0.4618	2.4222	2.1219	0.3003	0.9683	0.9954	0.9817	0.0046
Escherichia coli	2016C-3878	150	1665153	2 (1549669612)	bwa-mem	mpileup	bwa-mem/mpileup	16241	16150	99.4397		485	0	2.9863	94	0.5788	2.3181	1.9418	0.3763	0.9708	0.9942	0.9824	0.0058		485	0	2.9863	91	0.5603	2.3061	1.9418	0.3643	0.9708	0.9944	0.9825	0.0056
Escherichia coli	2016C-3878	150	1665153	2 (1549669612)	bwa-mem	platypus	bwa-mem/platypus	16241	15952	98.2206		712	178	4.384	303	1.8656	4.0637	2.8506	1.2131	0.9572	0.9813	0.9691	0.0187		594	142	3.6574	289	1.7794	3.5352	2.3782	1.1571	0.9641	0.9822	0.9731	0.0178
Escherichia coli	2016C-3878	150	1665153	2 (1549669612)	bwa-mem	snver	bwa-mem/snver	16241	16175	99.5936		551	0	3.3926	61	0.3756	2.4502	2.206	0.2442	0.9671	0.9962	0.9814	0.0038		543	0	3.3434	66	0.4064	2.4382	2.174	0.2642	0.9675	0.9959	0.9815	0.0041
Escherichia coli	2016C-3878	150	1665153	2 (1549669612)	bwa-mem	strelka	bwa-mem/strelka	16241	16136	99.3535		638	0	3.9283	109	0.6711	2.9907	2.5543	0.4364	0.962	0.9933	0.9774	0.0067		632	1	3.8914	105	0.6465	2.9507	2.5303	0.4204	0.9623	0.9935	0.9777	0.0065
Escherichia coli	2016C-3878	150	1665153	2 (1549669612)	bwa-mem	snvsniffer	bwa-mem/snvsniffer	16241	15203	93.6088		1596	999	9.827	1028	6.3297	10.5055	6.3898	4.1157	0.9051	0.9367	0.9206	0.0633		1696	1006	10.4427	1038	6.3912	10.9459	6.7902	4.1558	0.8996	0.9361	0.9175	0.0639
Escherichia coli	2016C-3878	150	1665153	2 (1549669612)	bwa-mem	varscan	bwa-mem/varscan	16241	16075	98.9779		502	8	3.0909	154	0.9482	2.6264	2.0098	0.6166	0.9697	0.9905	0.98	0.0095		493	6	3.0355	166	1.0221	2.6384	1.9738	0.6646	0.9702	0.9898	0.9799	0.0102
Escherichia coli	2016C-3878	150	1665153	2 (1549669612)	minimap2	16GT	minimap2/16GT	16241	16108	99.1811		654	38	4.0268	117	0.7204	3.0868	2.6184	0.4684	0.961	0.9928	0.9766	0.0072		568	39	3.4973	133	0.8189	2.8066	2.2741	0.5325	0.9659	0.9918	0.9787	0.0082
Escherichia coli	2016C-3878	150	1665153	2 (1549669612)	minimap2	freebayes	minimap2/freebayes	16241	16181	99.6306		662	0	4.0761	62	0.3817	2.8986	2.6504	0.2482	0.9607	0.9962	0.9781	0.0038		637	0	3.9222	60	0.3694	2.7905	2.5503	0.2402	0.9621	0.9963	0.9789	0.0037
Escherichia coli	2016C-3878	150	1665153	2 (1549669612)	minimap2	gatk	minimap2/gatk	16241	15881	97.7834		1181	857	7.2717	315	1.9395	5.9894	4.7283	1.2611	0.931	0.9806	0.9552	0.0194		1142	848	7.0316	360	2.2166	6.0135	4.5722	1.4413	0.9329	0.9778	0.9548	0.0222
Escherichia coli	2016C-3878	150	1665153	2 (1549669612)	minimap2	lofreq	minimap2/lofreq	16241	16102	99.1441		432	0	2.6599	135	0.8312	2.2701	1.7296	0.5405	0.9739	0.9917	0.9827	0.0083		438	0	2.6969	139	0.8559	2.3101	1.7536	0.5565	0.9735	0.9914	0.9824	0.0086
Escherichia coli	2016C-3878	150	1665153	2 (1549669612)	minimap2	mpileup	minimap2/mpileup	16241	16082	99.021		400	0	2.4629	145	0.8928	2.182	1.6015	0.5805	0.9758	0.9911	0.9834	0.0089		381	0	2.3459	159	0.979	2.162	1.5254	0.6366	0.9769	0.9902	0.9835	0.0098
Escherichia coli	2016C-3878	150	1665153	2 (1549669612)	minimap2	platypus	minimap2/platypus	16241	15672	96.4965		678	163	4.1746	535	3.2941	4.8564	2.7145	2.1419	0.9586	0.9671	0.9628	0.0329		583	139	3.5897	569	3.5035	4.6122	2.3341	2.2781	0.9641	0.965	0.9645	0.035
Escherichia coli	2016C-3878	150	1665153	2 (1549669612)	minimap2	snver	minimap2/snver	16241	16065	98.9163		453	0	2.7892	160	0.9852	2.4542	1.8136	0.6406	0.9726	0.9901	0.9813	0.0099		427	0	2.6291	176	1.0837	2.4142	1.7096	0.7046	0.9741	0.9892	0.9816	0.0108
Escherichia coli	2016C-3878	150	1665153	2 (1549669612)	minimap2	strelka	minimap2/strelka	16241	16038	98.7501		426	1	2.623	196	1.2068	2.4903	1.7055	0.7847	0.9741	0.9879	0.981	0.0121		425	0	2.6168	203	1.2499	2.5143	1.7015	0.8127	0.9742	0.9875	0.9808	0.0125
Escherichia coli	2016C-3878	150	1665153	2 (1549669612)	minimap2	snvsniffer	minimap2/snvsniffer	16241	15157	93.3255		1535	942	9.4514	1069	6.5821	10.4255	6.1456	4.2799	0.9081	0.9342	0.921	0.0658		1682	1010	10.3565	1084	6.6745	11.0741	6.7341	4.3399	0.9001	0.9333	0.9164	0.0667
Escherichia coli	2016C-3878	150	1665153	2 (1549669612)	minimap2	varscan	minimap2/varscan	16241	15971	98.3375		457	9	2.8139	242	1.4901	2.7985	1.8297	0.9689	0.9722	0.9851	0.9786	0.0149		444	9	2.7338	270	1.6625	2.8586	1.7776	1.081	0.973	0.9834	0.9782	0.0166
Escherichia coli	2016C-3878	150	1665153	2 (1549669612)	novoalign	16GT	novoalign/16GT	16241	16114	99.218		477	29	2.937	111	0.6835	2.3541	1.9097	0.4444	0.9713	0.9932	0.9821	0.0068		443	38	2.7277	127	0.782	2.2821	1.7736	0.5085	0.9732	0.9922	0.9826	0.0078
Escherichia coli	2016C-3878	150	1665153	2 (1549669612)	novoalign	freebayes	novoalign/freebayes	16241	16169	99.5567		709	0	4.3655	69	0.4249	3.1148	2.8386	0.2763	0.958	0.9958	0.9765	0.0042		675	0	4.1561	72	0.4433	2.9907	2.7025	0.2883	0.9599	0.9956	0.9774	0.0044
Escherichia coli	2016C-3878	150	1665153	2 (1549669612)	novoalign	gatk	novoalign/gatk	16241	15900	97.9004		1319	990	8.1214	319	1.9642	6.558	5.2808	1.2772	0.9235	0.9804	0.9511	0.0196		1299	993	7.9983	341	2.0996	6.566	5.2007	1.3652	0.9245	0.979	0.951	0.021
Escherichia coli	2016C-3878	150	1665153	2 (1549669612)	novoalign	lofreq	novoalign/lofreq	16241	16115	99.2242		400	0	2.4629	136	0.8374	2.1459	1.6015	0.5445	0.9758	0.9916	0.9836	0.0084		415	0	2.5553	126	0.7758	2.166	1.6615	0.5045	0.9749	0.9922	0.9835	0.0078
Escherichia coli	2016C-3878	150	1665153	2 (1549669612)	novoalign	mpileup	novoalign/mpileup	16241	16109	99.1872		405	0	2.4937	138	0.8497	2.174	1.6215	0.5525	0.9755	0.9915	0.9834	0.0085		406	0	2.4998	132	0.8128	2.154	1.6255	0.5285	0.9754	0.9919	0.9836	0.0081
Escherichia coli	2016C-3878	150	1665153	2 (1549669612)	novoalign	platypus	novoalign/platypus	16241	15965	98.3006		740	180	4.5564	288	1.7733	4.1157	2.9627	1.153	0.9557	0.9823	0.9688	0.0177		599	150	3.6882	276	1.6994	3.5032	2.3982	1.105	0.9638	0.983	0.9733	0.017
Escherichia coli	2016C-3878	150	1665153	2 (1549669612)	novoalign	snver	novoalign/snver	16241	16110	99.1934		432	0	2.6599	135	0.8312	2.2701	1.7296	0.5405	0.9739	0.9917	0.9827	0.0083		427	0	2.6291	131	0.8066	2.234	1.7096	0.5245	0.9742	0.9919	0.983	0.0081
Escherichia coli	2016C-3878	150	1665153	2 (1549669612)	novoalign	strelka	novoalign/strelka	16241	16124	99.2796		499	2	3.0725	119	0.7327	2.4742	1.9978	0.4764	0.97	0.9927	0.9812	0.0073		493	0	3.0355	117	0.7204	2.4422	1.9738	0.4684	0.9703	0.9928	0.9814	0.0072
Escherichia coli	2016C-3878	150	1665153	2 (1549669612)	novoalign	snvsniffer	novoalign/snvsniffer	16241	15156	93.3194		1042	760	6.4159	1103	6.7915	8.5878	4.1718	4.416	0.9356	0.9321	0.9338	0.0679		1116	805	6.8715	1085	6.6806	8.812	4.4681	4.3439	0.9314	0.9332	0.9323	0.0668
Escherichia coli	2016C-3878	150	1665153	2 (1549669612)	novoalign	varscan	novoalign/varscan	16241	16021	98.6454		427	8	2.6291	216	1.33	2.5743	1.7096	0.8648	0.974	0.9867	0.9803	0.0133		428	20	2.6353	220	1.3546	2.5944	1.7136	0.8808	0.974	0.9865	0.9802	0.0135
Escherichia coli	2016C-3878	150	1665153	2 (1549669612)	snippy	snippy	snippy/snippy	16241	16164	99.5259		327	0	2.0134	70	0.431	1.5894	1.3092	0.2803	0.9802	0.9957	0.9879	0.0043		337	0	2.075	77	0.4741	1.6575	1.3492	0.3083	0.9796	0.9953	0.9874	0.0047
Escherichia coli	2016C-3878	150	1665153	2 (1549669612)	stampy	16GT	stampy/16GT	16241	16154	99.4643		2547	720	15.6825	114	0.7019	10.6537	10.1973	0.4564	0.8636	0.993	0.9238	0.007		5013	798	30.8663	87	0.5357	20.4186	20.0702	0.3483	0.7632	0.9946	0.8637	0.0054
Escherichia coli	2016C-3878	150	1665153	2 (1549669612)	stampy	freebayes	stampy/freebayes	16241	16216	99.8461		11743	0	72.3047	25	0.1539	47.1148	47.0147	0.1001	0.58	0.9985	0.7338	0.0015		12320	0	75.8574	25	0.1539	49.4249	49.3248	0.1001	0.5683	0.9985	0.7243	0.0015
Escherichia coli	2016C-3878	150	1665153	2 (1549669612)	stampy	gatk	stampy/gatk	16241	15928	98.0728		1551	936	9.5499	296	1.8225	7.3947	6.2096	1.1851	0.9114	0.9818	0.9453	0.0182		1622	931	9.9871	313	1.9272	7.747	6.4939	1.2531	0.9076	0.9807	0.9427	0.0193
Escherichia coli	2016C-3878	150	1665153	2 (1549669612)	stampy	lofreq	stampy/lofreq	16241	16170	99.5628		2420	0	14.9006	136	0.8374	10.2333	9.6888	0.5445	0.8694	0.9916	0.9265	0.0084		4008	0	24.6783	71	0.4372	16.3308	16.0466	0.2843	0.8014	0.9956	0.888	0.0044
Escherichia coli	2016C-3878	150	1665153	2 (1549669612)	stampy	mpileup	stampy/mpileup	16241	16157	99.4828		3104	0	19.1121	92	0.5665	12.7956	12.4273	0.3683	0.8388	0.9943	0.91	0.0057		4141	0	25.4972	84	0.5172	16.9154	16.5791	0.3363	0.796	0.9948	0.8844	0.0052
Escherichia coli	2016C-3878	150	1665153	2 (1549669612)	stampy	platypus	stampy/platypus	16241	15948	98.1959		1279	279	7.8751	408	2.5122	6.7541	5.1207	1.6335	0.9253	0.9749	0.9495	0.0251		2593	381	15.9658	293	1.8041	11.5545	10.3814	1.1731	0.8601	0.982	0.917	0.018
Escherichia coli	2016C-3878	150	1665153	2 (1549669612)	stampy	snver	stampy/snver	16241	16171	99.569		3196	0	19.6786	134	0.8251	13.3321	12.7956	0.5365	0.8344	0.9917	0.9063	0.0083		4832	0	29.7519	70	0.431	19.6258	19.3456	0.2803	0.7699	0.9957	0.8684	0.0043
Escherichia coli	2016C-3878	150	1665153	2 (1549669612)	stampy	strelka	stampy/strelka	16241	16102	99.1441		778	19	4.7903	184	1.1329	3.8515	3.1148	0.7367	0.9538	0.9887	0.9709	0.0113		962	4	5.9233	139	0.8559	4.408	3.8515	0.5565	0.9436	0.9914	0.9669	0.0086
Escherichia coli	2016C-3878	150	1665153	2 (1549669612)	stampy	snvsniffer	stampy/snvsniffer	16241	15261	93.9659		3110	2002	19.1491	1084	6.6745	16.7913	12.4513	4.3399	0.8297	0.9333	0.8785	0.0667		3410	2186	20.9962	980	6.0341	17.576	13.6524	3.9236	0.8174	0.9397	0.8743	0.0603
Escherichia coli	2016C-3878	150	1665153	2 (1549669612)	stampy	varscan	stampy/varscan	16241	16082	99.021		4389	1208	27.0242	184	1.1329	18.3086	17.572	0.7367	0.7853	0.9887	0.8753	0.0113		5642	1258	34.7392	159	0.979	23.2251	22.5885	0.6366	0.7403	0.9902	0.8472	0.0098
Escherichia coli	2016C-3878	150	1665153	3 (1549673478)	bwa-mem	16GT	bwa-mem/16GT	16241	16166	99.5382		855	32	5.2645	67	0.4125	3.6914	3.4231	0.2682	0.9498	0.9959	0.9723	0.0041		773	37	4.7596	75	0.4618	3.3951	3.0948	0.3003	0.9544	0.9954	0.9745	0.0046
Escherichia coli	2016C-3878	150	1665153	3 (1549673478)	bwa-mem	freebayes	bwa-mem/freebayes	16241	16196	99.7229		901	0	5.5477	48	0.2955	3.7995	3.6073	0.1922	0.9473	0.997	0.9715	0.003		894	0	5.5046	45	0.2771	3.7594	3.5793	0.1802	0.9477	0.9972	0.9718	0.0028
Escherichia coli	2016C-3878	150	1665153	3 (1549673478)	bwa-mem	gatk	bwa-mem/gatk	16241	15914	97.9866		1447	967	8.9095	311	1.9149	7.0384	5.7933	1.2451	0.9167	0.9809	0.9477	0.0191		1345	942	8.2815	327	2.0134	6.6941	5.3849	1.3092	0.9221	0.9799	0.9501	0.0201
Escherichia coli	2016C-3878	150	1665153	3 (1549673478)	bwa-mem	lofreq	bwa-mem/lofreq	16241	16157	99.4828		536	0	3.3003	82	0.5049	2.4742	2.1459	0.3283	0.9679	0.995	0.9813	0.005		496	0	3.054	84	0.5172	2.3221	1.9858	0.3363	0.9702	0.9948	0.9823	0.0052
Escherichia coli	2016C-3878	150	1665153	3 (1549673478)	bwa-mem	mpileup	bwa-mem/mpileup	16241	16144	99.4027		489	0	3.0109	98	0.6034	2.3501	1.9578	0.3924	0.9706	0.994	0.9822	0.006		460	0	2.8323	97	0.5973	2.23	1.8417	0.3884	0.9723	0.994	0.983	0.006
Escherichia coli	2016C-3878	150	1665153	3 (1549673478)	bwa-mem	platypus	bwa-mem/platypus	16241	15959	98.2637		678	182	4.1746	289	1.7794	3.8715	2.7145	1.1571	0.9592	0.9822	0.9706	0.0178		608	136	3.7436	282	1.7363	3.5632	2.4342	1.129	0.9633	0.9826	0.9729	0.0174
Escherichia coli	2016C-3878	150	1665153	3 (1549673478)	bwa-mem	snver	bwa-mem/snver	16241	16171	99.569		554	0	3.4111	74	0.4556	2.5143	2.218	0.2963	0.9669	0.9954	0.9809	0.0046		530	0	3.2633	70	0.431	2.4022	2.1219	0.2803	0.9683	0.9957	0.9818	0.0043
Escherichia coli	2016C-3878	150	1665153	3 (1549673478)	bwa-mem	strelka	bwa-mem/strelka	16241	16129	99.3104		662	0	4.0761	102	0.628	3.0588	2.6504	0.4084	0.9606	0.9937	0.9769	0.0063		590	0	3.6328	112	0.6896	2.8106	2.3621	0.4484	0.9647	0.9931	0.9787	0.0069
Escherichia coli	2016C-3878	150	1665153	3 (1549673478)	bwa-mem	snvsniffer	bwa-mem/snvsniffer	16241	15207	93.6334		1602	995	9.8639	1032	6.3543	10.5456	6.4138	4.1318	0.9047	0.9365	0.9203	0.0635		1670	988	10.2826	1034	6.3666	10.8258	6.6861	4.1398	0.901	0.9363	0.9183	0.0637
Escherichia coli	2016C-3878	150	1665153	3 (1549673478)	bwa-mem	varscan	bwa-mem/varscan	16241	16078	98.9964		489	5	3.0109	171	1.0529	2.6424	1.9578	0.6846	0.9705	0.9895	0.9799	0.0105		472	11	2.9062	163	1.0036	2.5423	1.8897	0.6526	0.9715	0.99	0.9807	0.01
Escherichia coli	2016C-3878	150	1665153	3 (1549673478)	minimap2	16GT	minimap2/16GT	16241	16118	99.2427		657	47	4.0453	124	0.7635	3.1268	2.6304	0.4965	0.9608	0.9924	0.9763	0.0076		575	36	3.5404	123	0.7573	2.7945	2.3021	0.4924	0.9656	0.9924	0.9788	0.0076
Escherichia coli	2016C-3878	150	1665153	3 (1549673478)	minimap2	freebayes	minimap2/freebayes	16241	16170	99.5628		616	0	3.7929	67	0.4125	2.7345	2.4662	0.2682	0.9633	0.9959	0.9793	0.0041		638	0	3.9283	71	0.4372	2.8386	2.5543	0.2843	0.962	0.9956	0.9785	0.0044
Escherichia coli	2016C-3878	150	1665153	3 (1549673478)	minimap2	gatk	minimap2/gatk	16241	15882	97.7895		1237	897	7.6165	318	1.958	6.2257	4.9525	1.2732	0.9279	0.9804	0.9534	0.0196		1109	836	6.8284	359	2.2105	5.8773	4.44	1.4373	0.9347	0.9779	0.9558	0.0221
Escherichia coli	2016C-3878	150	1665153	3 (1549673478)	minimap2	lofreq	minimap2/lofreq	16241	16111	99.1996		431	0	2.6538	135	0.8312	2.2661	1.7256	0.5405	0.9739	0.9917	0.9827	0.0083		443	0	2.7277	130	0.8004	2.2941	1.7736	0.5205	0.9732	0.992	0.9825	0.008
Escherichia coli	2016C-3878	150	1665153	3 (1549673478)	minimap2	mpileup	minimap2/mpileup	16241	16093	99.0887		388	0	2.389	153	0.9421	2.166	1.5534	0.6126	0.9765	0.9906	0.9835	0.0094		390	0	2.4013	148	0.9113	2.154	1.5614	0.5925	0.9763	0.9909	0.9835	0.0091
Escherichia coli	2016C-3878	150	1665153	3 (1549673478)	minimap2	platypus	minimap2/platypus	16241	15669	96.478		680	165	4.1869	559	3.4419	4.9605	2.7225	2.238	0.9584	0.9656	0.962	0.0344		605	124	3.7251	572	3.522	4.7123	2.4222	2.2901	0.9628	0.9648	0.9638	0.0352
Escherichia coli	2016C-3878	150	1665153	3 (1549673478)	minimap2	snver	minimap2/snver	16241	16060	98.8855		445	0	2.74	161	0.9913	2.4262	1.7816	0.6446	0.9731	0.9901	0.9815	0.0099		450	0	2.7708	181	1.1145	2.5263	1.8016	0.7247	0.9727	0.9889	0.9807	0.0111
Escherichia coli	2016C-3878	150	1665153	3 (1549673478)	minimap2	strelka	minimap2/strelka	16241	16039	98.7562		430	1	2.6476	188	1.1576	2.4742	1.7216	0.7527	0.9739	0.9884	0.9811	0.0116		439	0	2.703	202	1.2438	2.5663	1.7576	0.8087	0.9734	0.9876	0.9804	0.0124
Escherichia coli	2016C-3878	150	1665153	3 (1549673478)	minimap2	snvsniffer	minimap2/snvsniffer	16241	15164	93.3686		1549	987	9.5376	1080	6.6498	10.5256	6.2016	4.3239	0.9073	0.9335	0.9202	0.0665		1683	1018	10.3627	1077	6.6314	11.05	6.7381	4.3119	0.9001	0.9337	0.9166	0.0663
Escherichia coli	2016C-3878	150	1665153	3 (1549673478)	minimap2	varscan	minimap2/varscan	16241	15989	98.4484		450	12	2.7708	248	1.527	2.7945	1.8016	0.9929	0.9726	0.9847	0.9786	0.0153		456	13	2.8077	252	1.5516	2.8346	1.8257	1.0089	0.9723	0.9845	0.9784	0.0155
Escherichia coli	2016C-3878	150	1665153	3 (1549673478)	novoalign	16GT	novoalign/16GT	16241	16122	99.2673		457	22	2.8139	115	0.7081	2.2901	1.8297	0.4604	0.9724	0.9929	0.9825	0.0071		440	34	2.7092	119	0.7327	2.238	1.7616	0.4764	0.9734	0.9927	0.983	0.0073
Escherichia coli	2016C-3878	150	1665153	3 (1549673478)	novoalign	freebayes	novoalign/freebayes	16241	16168	99.5505		631	0	3.8852	78	0.4803	2.8386	2.5263	0.3123	0.9624	0.9952	0.9785	0.0048		667	0	4.1069	73	0.4495	2.9627	2.6704	0.2923	0.9604	0.9955	0.9776	0.0045
Escherichia coli	2016C-3878	150	1665153	3 (1549673478)	novoalign	gatk	novoalign/gatk	16241	15917	98.005		1334	994	8.2138	318	1.958	6.614	5.3409	1.2732	0.9227	0.9804	0.9507	0.0196		1327	986	8.1707	324	1.995	6.61	5.3128	1.2972	0.923	0.9801	0.9507	0.0199
Escherichia coli	2016C-3878	150	1665153	3 (1549673478)	novoalign	lofreq	novoalign/lofreq	16241	16117	99.2365		391	0	2.4075	134	0.8251	2.1019	1.5654	0.5365	0.9763	0.9917	0.9839	0.0083		419	0	2.5799	124	0.7635	2.174	1.6775	0.4965	0.9747	0.9924	0.9835	0.0076
Escherichia coli	2016C-3878	150	1665153	3 (1549673478)	novoalign	mpileup	novoalign/mpileup	16241	16107	99.1749		379	0	2.3336	139	0.8559	2.0739	1.5174	0.5565	0.977	0.9914	0.9841	0.0086		406	0	2.4998	134	0.8251	2.162	1.6255	0.5365	0.9754	0.9917	0.9835	0.0083
Escherichia coli	2016C-3878	150	1665153	3 (1549673478)	novoalign	platypus	novoalign/platypus	16241	15967	98.3129		704	170	4.3347	299	1.841	4.0156	2.8186	1.1971	0.9577	0.9816	0.9695	0.0184		648	146	3.9899	274	1.6871	3.6914	2.5944	1.097	0.961	0.9831	0.9719	0.0169
Escherichia coli	2016C-3878	150	1665153	3 (1549673478)	novoalign	snver	novoalign/snver	16241	16113	99.2119		418	0	2.5737	148	0.9113	2.2661	1.6735	0.5925	0.9747	0.9909	0.9827	0.0091		440	0	2.7092	128	0.7881	2.2741	1.7616	0.5125	0.9734	0.9921	0.9827	0.0079
Escherichia coli	2016C-3878	150	1665153	3 (1549673478)	novoalign	strelka	novoalign/strelka	16241	16117	99.2365		507	2	3.1217	128	0.7881	2.5423	2.0298	0.5125	0.9695	0.9921	0.9807	0.0079		504	0	3.1033	124	0.7635	2.5143	2.0178	0.4965	0.9697	0.9924	0.9809	0.0076
Escherichia coli	2016C-3878	150	1665153	3 (1549673478)	novoalign	snvsniffer	novoalign/snvsniffer	16241	15154	93.3071		1073	789	6.6067	1099	6.7668	8.6959	4.2959	4.4	0.9338	0.9323	0.933	0.0677		1105	786	6.8038	1087	6.6929	8.776	4.424	4.352	0.932	0.9331	0.9325	0.0669
Escherichia coli	2016C-3878	150	1665153	3 (1549673478)	novoalign	varscan	novoalign/varscan	16241	16031	98.707		410	6	2.5245	226	1.3915	2.5463	1.6415	0.9048	0.975	0.9861	0.9805	0.0139		428	18	2.6353	210	1.293	2.5543	1.7136	0.8408	0.974	0.9871	0.9805	0.0129
Escherichia coli	2016C-3878	150	1665153	3 (1549673478)	snippy	snippy	snippy/snippy	16241	16166	99.5382		342	0	2.1058	75	0.4618	1.6695	1.3692	0.3003	0.9793	0.9954	0.9873	0.0046		337	0	2.075	75	0.4618	1.6495	1.3492	0.3003	0.9796	0.9954	0.9874	0.0046
Escherichia coli	2016C-3878	150	1665153	3 (1549673478)	stampy	16GT	stampy/16GT	16241	16161	99.5074		2579	724	15.8796	130	0.8004	10.8459	10.3254	0.5205	0.862	0.992	0.9224	0.008		5038	815	31.0203	80	0.4926	20.4906	20.1703	0.3203	0.7623	0.9951	0.8633	0.0049
Escherichia coli	2016C-3878	150	1665153	3 (1549673478)	stampy	freebayes	stampy/freebayes	16241	16218	99.8584		11738	0	72.2739	29	0.1786	47.1108	46.9947	0.1161	0.58	0.9982	0.7337	0.0018		12277	0	75.5926	23	0.1416	49.2447	49.1527	0.0921	0.5692	0.9986	0.7251	0.0014
Escherichia coli	2016C-3878	150	1665153	3 (1549673478)	stampy	gatk	stampy/gatk	16241	15936	98.122		1536	909	9.4575	301	1.8533	7.3547	6.1496	1.2051	0.9121	0.9815	0.9455	0.0185		1500	904	9.2359	305	1.878	7.2266	6.0055	1.2211	0.914	0.9812	0.9464	0.0188
Escherichia coli	2016C-3878	150	1665153	3 (1549673478)	stampy	lofreq	stampy/lofreq	16241	16172	99.5751		2483	0	15.2885	147	0.9051	10.5296	9.941	0.5885	0.8663	0.9909	0.9244	0.0091		3926	0	24.1734	69	0.4249	15.9945	15.7183	0.2763	0.8047	0.9958	0.8901	0.0042
Escherichia coli	2016C-3878	150	1665153	3 (1549673478)	stampy	mpileup	stampy/mpileup	16241	16156	99.4766		3233	0	19.9064	98	0.6034	13.3361	12.9438	0.3924	0.8331	0.994	0.9065	0.006		4081	0	25.1278	85	0.5234	16.6792	16.3388	0.3403	0.7983	0.9948	0.8858	0.0052
Escherichia coli	2016C-3878	150	1665153	3 (1549673478)	stampy	platypus	stampy/platypus	16241	15941	98.1528		1197	268	7.3702	419	2.5799	6.4699	4.7924	1.6775	0.9297	0.9742	0.9514	0.0258		2738	318	16.8586	300	1.8472	12.1631	10.962	1.2011	0.8534	0.9815	0.913	0.0185
Escherichia coli	2016C-3878	150	1665153	3 (1549673478)	stampy	snver	stampy/snver	16241	16158	99.4889		3235	0	19.9187	148	0.9113	13.5443	12.9518	0.5925	0.8326	0.9909	0.9049	0.0091		4848	0	29.8504	83	0.5111	19.7419	19.4096	0.3323	0.7692	0.9949	0.8676	0.0051
Escherichia coli	2016C-3878	150	1665153	3 (1549673478)	stampy	strelka	stampy/strelka	16241	16102	99.1441		763	21	4.698	182	1.1206	3.7834	3.0548	0.7287	0.9546	0.9888	0.9714	0.0112		967	6	5.9541	139	0.8559	4.428	3.8715	0.5565	0.9433	0.9914	0.9668	0.0086
Escherichia coli	2016C-3878	150	1665153	3 (1549673478)	stampy	snvsniffer	stampy/snvsniffer	16241	15239	93.8304		3085	1977	18.9951	1095	6.7422	16.7352	12.3512	4.384	0.8308	0.9326	0.8788	0.0674		3389	2166	20.8669	1002	6.1696	17.58	13.5683	4.0116	0.8181	0.9383	0.8741	0.0617
Escherichia coli	2016C-3878	150	1665153	3 (1549673478)	stampy	varscan	stampy/varscan	16241	16076	98.9841		4309	1182	26.5316	192	1.1822	18.0204	17.2517	0.7687	0.7883	0.9882	0.877	0.0118		5564	1281	34.259	165	1.0159	22.9368	22.2762	0.6606	0.7429	0.9898	0.8488	0.0102
Escherichia coli	2016C-3878	300	832577	1 (1549674791)	bwa-mem	16GT	bwa-mem/16GT	16241	16185	99.6552		979	23	6.028	49	0.3017	4.1157	3.9196	0.1962	0.943	0.997	0.9692	0.003		887	26	5.4615	56	0.3448	3.7754	3.5512	0.2242	0.948	0.9966	0.9717	0.0034
Escherichia coli	2016C-3878	300	832577	1 (1549674791)	bwa-mem	freebayes	bwa-mem/freebayes	16241	16210	99.8091		943	0	5.8063	31	0.1909	3.8995	3.7754	0.1241	0.945	0.9981	0.9708	0.0019		926	0	5.7016	31	0.1909	3.8315	3.7074	0.1241	0.946	0.9981	0.9714	0.0019
Escherichia coli	2016C-3878	300	832577	1 (1549674791)	bwa-mem	gatk	bwa-mem/gatk	16241	15915	97.9927		1471	964	9.0573	312	1.9211	7.1385	5.8894	1.2491	0.9155	0.9808	0.947	0.0192		1332	945	8.2015	326	2.0073	6.638	5.3328	1.3052	0.9228	0.9799	0.9505	0.0201
Escherichia coli	2016C-3878	300	832577	1 (1549674791)	bwa-mem	lofreq	bwa-mem/lofreq	16241	15940	98.1467		484	0	2.9801	300	1.8472	3.1389	1.9378	1.2011	0.9705	0.9815	0.976	0.0185		492	0	3.0294	301	1.8533	3.1749	1.9698	1.2051	0.9701	0.9815	0.9758	0.0185
Escherichia coli	2016C-3878	300	832577	1 (1549674791)	bwa-mem	mpileup	bwa-mem/mpileup	16241	15937	98.1282		416	0	2.5614	309	1.9026	2.9026	1.6655	1.2371	0.9746	0.981	0.9778	0.019		420	0	2.586	304	1.8718	2.8986	1.6815	1.2171	0.9743	0.9813	0.9778	0.0187
Escherichia coli	2016C-3878	300	832577	1 (1549674791)	bwa-mem	platypus	bwa-mem/platypus	16241	16000	98.5161		787	143	4.8458	244	1.5024	4.1278	3.1509	0.9769	0.9531	0.985	0.9688	0.015		725	120	4.464	241	1.4839	3.8675	2.9026	0.9649	0.9567	0.9852	0.9707	0.0148
Escherichia coli	2016C-3878	300	832577	1 (1549674791)	bwa-mem	snver	bwa-mem/snver	16241	16025	98.67		568	0	3.4973	220	1.3546	3.1549	2.2741	0.8808	0.9658	0.9865	0.976	0.0135		582	0	3.5835	216	1.33	3.1949	2.3301	0.8648	0.965	0.9867	0.9757	0.0133
Escherichia coli	2016C-3878	300	832577	1 (1549674791)	bwa-mem	strelka	bwa-mem/strelka	16241	15903	97.9188		498	2	3.0663	339	2.0873	3.351	1.9938	1.3572	0.9696	0.9791	0.9743	0.0209		434	0	2.6722	338	2.0812	3.0908	1.7376	1.3532	0.9734	0.9792	0.9763	0.0208
Escherichia coli	2016C-3878	300	832577	1 (1549674791)	bwa-mem	snvsniffer	bwa-mem/snvsniffer	16241	15133	93.1778		1412	901	8.694	1129	6.9515	10.1732	5.6531	4.5201	0.9145	0.9305	0.9224	0.0695		1485	902	9.1435	1108	6.8222	10.3814	5.9454	4.436	0.9106	0.9318	0.9211	0.0682
Escherichia coli	2016C-3878	300	832577	1 (1549674791)	bwa-mem	varscan	bwa-mem/varscan	16241	15828	97.4571		512	6	3.1525	404	2.4875	3.6673	2.0499	1.6175	0.9687	0.9751	0.9719	0.0249		515	7	3.171	413	2.5429	3.7154	2.0619	1.6535	0.9685	0.9746	0.9715	0.0254
Escherichia coli	2016C-3878	300	832577	1 (1549674791)	minimap2	16GT	minimap2/16GT	16241	16177	99.6059		826	47	5.0859	63	0.3879	3.5592	3.307	0.2522	0.9514	0.9961	0.9732	0.0039		728	37	4.4825	64	0.3941	3.1709	2.9146	0.2562	0.9569	0.9961	0.9761	0.0039
Escherichia coli	2016C-3878	300	832577	1 (1549674791)	minimap2	freebayes	minimap2/freebayes	16241	16201	99.7537		695	0	4.2793	38	0.234	2.9347	2.7825	0.1521	0.9589	0.9977	0.9779	0.0023		679	0	4.1808	40	0.2463	2.8786	2.7185	0.1601	0.9598	0.9975	0.9783	0.0025
Escherichia coli	2016C-3878	300	832577	1 (1549674791)	minimap2	gatk	minimap2/gatk	16241	15927	98.0666		1214	846	7.4749	304	1.8718	6.0775	4.8604	1.2171	0.9292	0.9813	0.9545	0.0187		1172	851	7.2163	314	1.9334	5.9494	4.6923	1.2571	0.9315	0.9807	0.9555	0.0193
Escherichia coli	2016C-3878	300	832577	1 (1549674791)	minimap2	lofreq	minimap2/lofreq	16241	16008	98.5654		425	0	2.6168	227	1.3977	2.6104	1.7015	0.9088	0.9741	0.986	0.98	0.014		418	0	2.5737	233	1.4346	2.6064	1.6735	0.9328	0.9746	0.9857	0.9801	0.0143
Escherichia coli	2016C-3878	300	832577	1 (1549674791)	minimap2	mpileup	minimap2/mpileup	16241	15994	98.4792		395	0	2.4321	235	1.447	2.5223	1.5814	0.9409	0.9759	0.9855	0.9807	0.0145		376	0	2.3151	247	1.5208	2.4943	1.5054	0.9889	0.977	0.9848	0.9809	0.0152
Escherichia coli	2016C-3878	300	832577	1 (1549674791)	minimap2	platypus	minimap2/platypus	16241	16007	98.5592		718	173	4.4209	249	1.5332	3.8715	2.8746	0.9969	0.957	0.9847	0.9707	0.0153		678	149	4.1746	234	1.4408	3.6513	2.7145	0.9369	0.9594	0.9856	0.9723	0.0144
Escherichia coli	2016C-3878	300	832577	1 (1549674791)	minimap2	snver	minimap2/snver	16241	15996	98.4915		472	0	2.9062	249	1.5332	2.8866	1.8897	0.9969	0.9713	0.9847	0.978	0.0153		440	0	2.7092	245	1.5085	2.7425	1.7616	0.9809	0.9732	0.9849	0.979	0.0151
Escherichia coli	2016C-3878	300	832577	1 (1549674791)	minimap2	strelka	minimap2/strelka	16241	15947	98.1898		352	1	2.1674	292	1.7979	2.5783	1.4093	1.1691	0.9784	0.982	0.9802	0.018		326	0	2.0073	294	1.8102	2.4823	1.3052	1.1771	0.98	0.9819	0.9809	0.0181
Escherichia coli	2016C-3878	300	832577	1 (1549674791)	minimap2	snvsniffer	minimap2/snvsniffer	16241	15108	93.0238		1441	937	8.8726	1141	7.0254	10.3374	5.7692	4.5682	0.9129	0.9297	0.9212	0.0703		1491	920	9.1805	1133	6.9762	10.5055	5.9694	4.5361	0.9102	0.9302	0.9201	0.0698
Escherichia coli	2016C-3878	300	832577	1 (1549674791)	minimap2	varscan	minimap2/varscan	16241	15806	97.3216		487	10	2.9986	436	2.6846	3.6954	1.9498	1.7456	0.9701	0.9732	0.9716	0.0268		451	12	2.7769	435	2.6784	3.5472	1.8056	1.7416	0.9723	0.9732	0.9727	0.0268
Escherichia coli	2016C-3878	300	832577	1 (1549674791)	novoalign	16GT	novoalign/16GT	16241	16169	99.5567		535	24	3.2941	80	0.4926	2.4622	2.1419	0.3203	0.968	0.9951	0.9814	0.0049		565	35	3.4788	72	0.4433	2.5503	2.2621	0.2883	0.9662	0.9956	0.9807	0.0044
Escherichia coli	2016C-3878	300	832577	1 (1549674791)	novoalign	freebayes	novoalign/freebayes	16241	16188	99.6737		759	0	4.6734	57	0.351	3.267	3.0388	0.2282	0.9552	0.9965	0.9754	0.0035		741	0	4.5625	53	0.3263	3.1789	2.9667	0.2122	0.9562	0.9967	0.976	0.0033
Escherichia coli	2016C-3878	300	832577	1 (1549674791)	novoalign	gatk	novoalign/gatk	16241	15880	97.7772		1347	978	8.2938	338	2.0812	6.7461	5.3929	1.3532	0.9219	0.9792	0.9497	0.0208		1313	980	8.0845	361	2.2228	6.7021	5.2568	1.4453	0.9236	0.9778	0.9499	0.0222
Escherichia coli	2016C-3878	300	832577	1 (1549674791)	novoalign	lofreq	novoalign/lofreq	16241	16007	98.5592		462	0	2.8447	236	1.4531	2.7945	1.8497	0.9449	0.9719	0.9855	0.9787	0.0145		478	0	2.9432	234	1.4408	2.8506	1.9137	0.9369	0.971	0.9856	0.9782	0.0144
Escherichia coli	2016C-3878	300	832577	1 (1549674791)	novoalign	mpileup	novoalign/mpileup	16241	15993	98.473		426	0	2.623	236	1.4531	2.6504	1.7055	0.9449	0.9741	0.9855	0.9798	0.0145		456	0	2.8077	248	1.527	2.8186	1.8257	0.9929	0.9723	0.9847	0.9785	0.0153
Escherichia coli	2016C-3878	300	832577	1 (1549674791)	novoalign	platypus	novoalign/platypus	16241	16064	98.9102		810	167	4.9874	181	1.1145	3.9676	3.2429	0.7247	0.952	0.9889	0.9701	0.0111		772	151	4.7534	177	1.0898	3.7995	3.0908	0.7086	0.9541	0.9891	0.9713	0.0109
Escherichia coli	2016C-3878	300	832577	1 (1549674791)	novoalign	snver	novoalign/snver	16241	15998	98.5038		517	0	3.1833	242	1.4901	3.0388	2.0699	0.9689	0.9687	0.9851	0.9768	0.0149		537	0	3.3064	243	1.4962	3.1228	2.15	0.9729	0.9675	0.985	0.9762	0.015
Escherichia coli	2016C-3878	300	832577	1 (1549674791)	novoalign	strelka	novoalign/strelka	16241	15982	98.4053		484	3	2.9801	242	1.4901	2.9066	1.9378	0.9689	0.9706	0.9851	0.9778	0.0149		486	0	2.9924	259	1.5947	2.9827	1.9458	1.0369	0.9705	0.9841	0.9773	0.0159
Escherichia coli	2016C-3878	300	832577	1 (1549674791)	novoalign	snvsniffer	novoalign/snvsniffer	16241	15087	92.8945		1137	806	7.0008	1182	7.2779	9.2844	4.5521	4.7323	0.9298	0.9272	0.9285	0.0728		1148	773	7.0685	1154	7.1055	9.2164	4.5962	4.6202	0.9293	0.9289	0.9291	0.0711
Escherichia coli	2016C-3878	300	832577	1 (1549674791)	novoalign	varscan	novoalign/varscan	16241	15847	97.574		533	14	3.2818	396	2.4383	3.7194	2.1339	1.5854	0.9675	0.9756	0.9715	0.0244		559	35	3.4419	394	2.426	3.8155	2.238	1.5774	0.9659	0.9757	0.9708	0.0243
Escherichia coli	2016C-3878	300	832577	1 (1549674791)	snippy	snippy	snippy/snippy	16241	16139	99.372		369	0	2.272	96	0.5911	1.8617	1.4773	0.3843	0.9777	0.9941	0.9858	0.0059		405	0	2.4937	102	0.628	2.0298	1.6215	0.4084	0.9755	0.9937	0.9845	0.0063
Escherichia coli	2016C-3878	300	832577	1 (1549674791)	stampy	16GT	stampy/16GT	16241	16117	99.2365		3769	1331	23.2067	155	0.9544	15.7103	15.0897	0.6206	0.8102	0.9905	0.8913	0.0095		7263	1584	44.7202	124	0.7635	29.5749	29.0784	0.4965	0.6893	0.9924	0.8135	0.0076
Escherichia coli	2016C-3878	300	832577	1 (1549674791)	stampy	freebayes	stampy/freebayes	16241	16209	99.803		18656	0	114.87	37	0.2278	74.84	74.6919	0.1481	0.4648	0.9977	0.6342	0.0023		18713	0	115.221	32	0.197	75.0482	74.9201	0.1281	0.4641	0.998	0.6336	0.002
Escherichia coli	2016C-3878	300	832577	1 (1549674791)	stampy	gatk	stampy/gatk	16241	15943	98.1651		1552	953	9.5561	310	1.9087	7.4548	6.2136	1.2411	0.9112	0.9809	0.9448	0.0191		1606	965	9.8886	298	1.8349	7.6229	6.4298	1.1931	0.9085	0.9817	0.9437	0.0183
Escherichia coli	2016C-3878	300	832577	1 (1549674791)	stampy	lofreq	stampy/lofreq	16241	16001	98.5223		2643	0	16.2736	327	2.0134	11.8908	10.5816	1.3092	0.8576	0.9799	0.9147	0.0201		4379	0	26.9626	240	1.4777	18.4928	17.5319	0.9609	0.7851	0.9852	0.8738	0.0148
Escherichia coli	2016C-3878	300	832577	1 (1549674791)	stampy	mpileup	stampy/mpileup	16241	15983	98.4114		3777	0	23.256	253	1.5578	16.1347	15.1217	1.0129	0.8089	0.9844	0.8881	0.0156		5069	0	31.2111	258	1.5886	21.3274	20.2944	1.0329	0.7592	0.9841	0.8571	0.0159
Escherichia coli	2016C-3878	300	832577	1 (1549674791)	stampy	platypus	stampy/platypus	16241	16045	98.7932		1482	270	9.1251	303	1.8656	7.1465	5.9334	1.2131	0.9149	0.9813	0.9469	0.0187		3280	279	20.1958	196	1.2068	13.9166	13.1319	0.7847	0.8303	0.9879	0.9023	0.0121
Escherichia coli	2016C-3878	300	832577	1 (1549674791)	stampy	snver	stampy/snver	16241	15997	98.4976		3940	0	24.2596	312	1.9211	17.0235	15.7743	1.2491	0.8017	0.9808	0.8823	0.0192		5608	0	34.5299	244	1.5024	23.4293	22.4524	0.9769	0.7404	0.985	0.8454	0.015
Escherichia coli	2016C-3878	300	832577	1 (1549674791)	stampy	strelka	stampy/strelka	16241	15900	97.9004		633	18	3.8975	380	2.3398	4.0557	2.5343	1.5214	0.9616	0.9766	0.969	0.0234		856	0	5.2706	341	2.0996	4.7924	3.4271	1.3652	0.9489	0.979	0.9637	0.021
Escherichia coli	2016C-3878	300	832577	1 (1549674791)	stampy	snvsniffer	stampy/snvsniffer	16241	15200	93.5903		3415	2179	21.027	1085	6.6806	18.0164	13.6724	4.3439	0.8161	0.9332	0.8707	0.0668		3704	2380	22.8065	1041	6.4097	18.9973	14.8295	4.1678	0.8041	0.9359	0.865	0.0641
Escherichia coli	2016C-3878	300	832577	1 (1549674791)	stampy	varscan	stampy/varscan	16241	15843	97.5494		5017	1779	30.891	412	2.5368	21.7357	20.0863	1.6495	0.7593	0.9746	0.8536	0.0254		6423	1854	39.5481	398	2.4506	27.3088	25.7154	1.5934	0.7115	0.9755	0.8228	0.0245
Escherichia coli	2016C-3878	300	832577	2 (1549678191)	bwa-mem	16GT	bwa-mem/16GT	16241	16183	99.6429		956	19	5.8863	52	0.3202	4.0357	3.8275	0.2082	0.9442	0.9968	0.9698	0.0032		917	24	5.6462	58	0.3571	3.9035	3.6713	0.2322	0.9464	0.9964	0.9708	0.0036
Escherichia coli	2016C-3878	300	832577	2 (1549678191)	bwa-mem	freebayes	bwa-mem/freebayes	16241	16209	99.803		966	0	5.9479	33	0.2032	3.9996	3.8675	0.1321	0.9438	0.998	0.9701	0.002		932	0	5.7386	32	0.197	3.8595	3.7314	0.1281	0.9456	0.998	0.9711	0.002
Escherichia coli	2016C-3878	300	832577	2 (1549678191)	bwa-mem	gatk	bwa-mem/gatk	16241	15877	97.7588		1430	982	8.8049	310	1.9087	6.9663	5.7252	1.2411	0.9176	0.9809	0.9482	0.0191		1398	947	8.6078	364	2.2412	7.0544	5.5971	1.4573	0.9191	0.9776	0.9474	0.0224
Escherichia coli	2016C-3878	300	832577	2 (1549678191)	bwa-mem	lofreq	bwa-mem/lofreq	16241	15946	98.1836		498	0	3.0663	288	1.7733	3.1469	1.9938	1.153	0.9697	0.9823	0.976	0.0177		521	0	3.2079	295	1.8164	3.267	2.0859	1.1811	0.9684	0.9818	0.9751	0.0182
Escherichia coli	2016C-3878	300	832577	2 (1549678191)	bwa-mem	mpileup	bwa-mem/mpileup	16241	15942	98.159		427	0	2.6291	298	1.8349	2.9026	1.7096	1.1931	0.9739	0.9817	0.9778	0.0183		427	0	2.6291	299	1.841	2.9066	1.7096	1.1971	0.9739	0.9816	0.9777	0.0184
Escherichia coli	2016C-3878	300	832577	2 (1549678191)	bwa-mem	platypus	bwa-mem/platypus	16241	15982	98.4053		765	151	4.7103	231	1.4223	3.9876	3.0628	0.9248	0.9544	0.9858	0.9698	0.0142		704	140	4.3347	259	1.5947	3.8555	2.8186	1.0369	0.9578	0.9841	0.9708	0.0159
Escherichia coli	2016C-3878	300	832577	2 (1549678191)	bwa-mem	snver	bwa-mem/snver	16241	16029	98.6947		599	0	3.6882	210	1.293	3.2389	2.3982	0.8408	0.964	0.9871	0.9754	0.0129		567	0	3.4912	212	1.3053	3.1188	2.2701	0.8488	0.9658	0.9869	0.9762	0.0131
Escherichia coli	2016C-3878	300	832577	2 (1549678191)	bwa-mem	strelka	bwa-mem/strelka	16241	15899	97.8942		508	3	3.1279	315	1.9395	3.295	2.0338	1.2611	0.9691	0.9806	0.9748	0.0194		469	0	2.8878	342	2.1058	3.247	1.8777	1.3692	0.9713	0.9789	0.9751	0.0211
Escherichia coli	2016C-3878	300	832577	2 (1549678191)	bwa-mem	snvsniffer	bwa-mem/snvsniffer	16241	15146	93.2578		1462	918	9.0019	1117	6.8777	10.3254	5.8533	4.4721	0.9119	0.9312	0.9214	0.0688		1499	905	9.2297	1095	6.7422	10.3854	6.0015	4.384	0.9099	0.9326	0.9211	0.0674
Escherichia coli	2016C-3878	300	832577	2 (1549678191)	bwa-mem	varscan	bwa-mem/varscan	16241	15850	97.5925		527	5	3.2449	405	2.4937	3.7314	2.1099	1.6215	0.9678	0.9751	0.9714	0.0249		515	7	3.171	391	2.4075	3.6273	2.0619	1.5654	0.9685	0.9759	0.9722	0.0241
Escherichia coli	2016C-3878	300	832577	2 (1549678191)	minimap2	16GT	minimap2/16GT	16241	16180	99.6244		804	51	4.9504	64	0.3941	3.4752	3.2189	0.2562	0.9527	0.9961	0.9739	0.0039		767	45	4.7226	61	0.3756	3.315	3.0708	0.2442	0.9547	0.9962	0.975	0.0038
Escherichia coli	2016C-3878	300	832577	2 (1549678191)	minimap2	freebayes	minimap2/freebayes	16241	16206	99.7845		709	0	4.3655	33	0.2032	2.9707	2.8386	0.1321	0.9581	0.998	0.9776	0.002		702	0	4.3224	35	0.2155	2.9507	2.8106	0.1401	0.9585	0.9978	0.9778	0.0022
Escherichia coli	2016C-3878	300	832577	2 (1549678191)	minimap2	gatk	minimap2/gatk	16241	15897	97.8819		1221	845	7.518	308	1.8964	6.1216	4.8884	1.2331	0.9288	0.981	0.9542	0.019		1171	830	7.2101	344	2.1181	6.0655	4.6883	1.3773	0.9314	0.9788	0.9545	0.0212
Escherichia coli	2016C-3878	300	832577	2 (1549678191)	minimap2	lofreq	minimap2/lofreq	16241	16013	98.5961		421	0	2.5922	216	1.33	2.5503	1.6855	0.8648	0.9744	0.9867	0.9805	0.0133		449	0	2.7646	228	1.4039	2.7105	1.7976	0.9128	0.9727	0.986	0.9793	0.014
Escherichia coli	2016C-3878	300	832577	2 (1549678191)	minimap2	mpileup	minimap2/mpileup	16241	16001	98.5223		392	0	2.4136	226	1.3915	2.4742	1.5694	0.9048	0.9761	0.9861	0.9811	0.0139		396	0	2.4383	240	1.4777	2.5463	1.5854	0.9609	0.9758	0.9852	0.9805	0.0148
Escherichia coli	2016C-3878	300	832577	2 (1549678191)	minimap2	platypus	minimap2/platypus	16241	16005	98.5469		683	168	4.2054	225	1.3854	3.6353	2.7345	0.9008	0.9591	0.9861	0.9724	0.0139		683	142	4.2054	236	1.4531	3.6793	2.7345	0.9449	0.9591	0.9855	0.9721	0.0145
Escherichia coli	2016C-3878	300	832577	2 (1549678191)	minimap2	snver	minimap2/snver	16241	15993	98.473		453	0	2.7892	234	1.4408	2.7505	1.8136	0.9369	0.9725	0.9856	0.979	0.0144		459	0	2.8262	248	1.527	2.8306	1.8377	0.9929	0.9721	0.9847	0.9784	0.0153
Escherichia coli	2016C-3878	300	832577	2 (1549678191)	minimap2	strelka	minimap2/strelka	16241	15945	98.1775		359	1	2.2105	272	1.6748	2.5263	1.4373	1.089	0.978	0.9833	0.9806	0.0167		367	1	2.2597	296	1.8225	2.6544	1.4693	1.1851	0.9775	0.9818	0.9796	0.0182
Escherichia coli	2016C-3878	300	832577	2 (1549678191)	minimap2	snvsniffer	minimap2/snvsniffer	16241	15122	93.11		1463	936	9.0081	1142	7.0316	10.4295	5.8573	4.5722	0.9117	0.9297	0.9206	0.0703		1565	963	9.6361	1119	6.89	10.7458	6.2657	4.4801	0.9062	0.9311	0.9185	0.0689
Escherichia coli	2016C-3878	300	832577	2 (1549678191)	minimap2	varscan	minimap2/varscan	16241	15785	97.1923		472	14	2.9062	444	2.7338	3.6673	1.8897	1.7776	0.971	0.9727	0.9718	0.0273		468	11	2.8816	456	2.8077	3.6994	1.8737	1.8257	0.9712	0.9719	0.9715	0.0281
Escherichia coli	2016C-3878	300	832577	2 (1549678191)	novoalign	16GT	novoalign/16GT	16241	16170	99.5628		550	32	3.3865	69	0.4249	2.4783	2.202	0.2763	0.9671	0.9958	0.9812	0.0042		559	31	3.4419	71	0.4372	2.5223	2.238	0.2843	0.9666	0.9956	0.9809	0.0044
Escherichia coli	2016C-3878	300	832577	2 (1549678191)	novoalign	freebayes	novoalign/freebayes	16241	16187	99.6675		769	0	4.7349	53	0.3263	3.291	3.0788	0.2122	0.9546	0.9967	0.9752	0.0033		754	0	4.6426	54	0.3325	3.2349	3.0187	0.2162	0.9555	0.9967	0.9757	0.0033
Escherichia coli	2016C-3878	300	832577	2 (1549678191)	novoalign	gatk	novoalign/gatk	16241	15876	97.7526		1360	1000	8.3739	332	2.0442	6.7742	5.4449	1.3292	0.9212	0.9796	0.9495	0.0204		1302	944	8.0167	365	2.2474	6.6741	5.2127	1.4613	0.9242	0.9775	0.9501	0.0225
Escherichia coli	2016C-3878	300	832577	2 (1549678191)	novoalign	lofreq	novoalign/lofreq	16241	16026	98.6762		460	0	2.8323	236	1.4531	2.7865	1.8417	0.9449	0.9721	0.9855	0.9788	0.0145		512	0	3.1525	215	1.3238	2.9106	2.0499	0.8608	0.969	0.9868	0.9778	0.0132
Escherichia coli	2016C-3878	300	832577	2 (1549678191)	novoalign	mpileup	novoalign/mpileup	16241	16015	98.6085		422	0	2.5984	244	1.5024	2.6664	1.6895	0.9769	0.9743	0.985	0.9796	0.015		458	0	2.82	226	1.3915	2.7385	1.8337	0.9048	0.9722	0.9861	0.9791	0.0139
Escherichia coli	2016C-3878	300	832577	2 (1549678191)	novoalign	platypus	novoalign/platypus	16241	16075	98.9779		817	174	5.0305	161	0.9913	3.9156	3.271	0.6446	0.9516	0.9901	0.9705	0.0099		726	128	4.4702	166	1.0221	3.5712	2.9066	0.6646	0.9568	0.9898	0.973	0.0102
Escherichia coli	2016C-3878	300	832577	2 (1549678191)	novoalign	snver	novoalign/snver	16241	16014	98.6023		534	0	3.288	249	1.5332	3.1348	2.1379	0.9969	0.9677	0.9847	0.9761	0.0153		530	0	3.2633	227	1.3977	3.0308	2.1219	0.9088	0.968	0.986	0.9769	0.014
Escherichia coli	2016C-3878	300	832577	2 (1549678191)	novoalign	strelka	novoalign/strelka	16241	16000	98.5161		438	5	2.6969	254	1.5639	2.7705	1.7536	1.0169	0.9733	0.9844	0.9788	0.0156		518	1	3.1895	241	1.4839	3.0388	2.0739	0.9649	0.9686	0.9852	0.9768	0.0148
Escherichia coli	2016C-3878	300	832577	2 (1549678191)	novoalign	snvsniffer	novoalign/snvsniffer	16241	15094	92.9376		1146	796	7.0562	1177	7.2471	9.3005	4.5882	4.7123	0.9293	0.9275	0.9284	0.0725		1182	794	7.2779	1147	7.0624	9.3245	4.7323	4.5922	0.9274	0.9294	0.9284	0.0706
Escherichia coli	2016C-3878	300	832577	2 (1549678191)	novoalign	varscan	novoalign/varscan	16241	15865	97.6849		541	14	3.3311	394	2.426	3.7434	2.166	1.5774	0.967	0.9757	0.9713	0.0243		559	32	3.4419	376	2.3151	3.7434	2.238	1.5054	0.966	0.9768	0.9714	0.0232
Escherichia coli	2016C-3878	300	832577	2 (1549678191)	snippy	snippy	snippy/snippy	16241	16135	99.3473		406	0	2.4998	107	0.6588	2.0539	1.6255	0.4284	0.9755	0.9934	0.9844	0.0066		403	0	2.4814	106	0.6527	2.0379	1.6135	0.4244	0.9756	0.9935	0.9845	0.0065
Escherichia coli	2016C-3878	300	832577	2 (1549678191)	stampy	16GT	stampy/16GT	16241	16109	99.1872		3809	1376	23.453	153	0.9421	15.8624	15.2499	0.6126	0.8086	0.9906	0.8904	0.0094		7215	1517	44.4246	132	0.8128	29.4147	28.8862	0.5285	0.6907	0.9919	0.8143	0.0081
Escherichia coli	2016C-3878	300	832577	2 (1549678191)	stampy	freebayes	stampy/freebayes	16241	16211	99.8153		18707	0	115.184	38	0.234	75.0482	74.8961	0.1521	0.4641	0.9977	0.6335	0.0023		18883	0	116.267	30	0.1847	75.7208	75.6007	0.1201	0.4619	0.9982	0.6316	0.0018
Escherichia coli	2016C-3878	300	832577	2 (1549678191)	stampy	gatk	stampy/gatk	16241	15913	97.9804		1594	980	9.8147	324	1.995	7.679	6.3818	1.2972	0.909	0.9801	0.9432	0.0199		1545	924	9.513	328	2.0196	7.4988	6.1856	1.3132	0.9115	0.9798	0.9444	0.0202
Escherichia coli	2016C-3878	300	832577	2 (1549678191)	stampy	lofreq	stampy/lofreq	16241	16008	98.5654		2576	0	15.8611	316	1.9457	11.5785	10.3134	1.2651	0.8608	0.9805	0.9168	0.0195		4249	0	26.1622	233	1.4346	17.9443	17.0115	0.9328	0.7902	0.9857	0.8772	0.0143
Escherichia coli	2016C-3878	300	832577	2 (1549678191)	stampy	mpileup	stampy/mpileup	16241	16002	98.5284		3746	0	23.0651	247	1.5208	15.9865	14.9976	0.9889	0.8102	0.9848	0.889	0.0152		4953	0	30.4969	239	1.4716	20.7869	19.83	0.9569	0.7636	0.9853	0.8604	0.0147
Escherichia coli	2016C-3878	300	832577	2 (1549678191)	stampy	platypus	stampy/platypus	16241	16074	98.9717		1435	234	8.8357	316	1.9457	7.0104	5.7452	1.2651	0.9173	0.9805	0.9478	0.0195		3315	324	20.4113	167	1.0283	13.9407	13.2721	0.6686	0.829	0.9897	0.9023	0.0103
Escherichia coli	2016C-3878	300	832577	2 (1549678191)	stampy	snver	stampy/snver	16241	15987	98.4361		3895	0	23.9825	332	2.0442	16.9234	15.5942	1.3292	0.8033	0.9796	0.8827	0.0204		5418	0	33.36	254	1.5639	22.7086	21.6917	1.0169	0.7469	0.9844	0.8494	0.0156
Escherichia coli	2016C-3878	300	832577	2 (1549678191)	stampy	strelka	stampy/strelka	16241	15897	97.8819		632	7	3.8914	370	2.2782	4.0116	2.5303	1.4813	0.9617	0.9772	0.9694	0.0228		801	1	4.932	344	2.1181	4.5842	3.2069	1.3773	0.952	0.9788	0.9652	0.0212
Escherichia coli	2016C-3878	300	832577	2 (1549678191)	stampy	snvsniffer	stampy/snvsniffer	16241	15213	93.6703		3456	2248	21.2795	1065	6.5575	18.1004	13.8366	4.2639	0.8145	0.9344	0.8703	0.0656		3686	2391	22.6956	1028	6.3297	18.8731	14.7574	4.1157	0.805	0.9367	0.8659	0.0633
Escherichia coli	2016C-3878	300	832577	2 (1549678191)	stampy	varscan	stampy/varscan	16241	15867	97.6972		4967	1714	30.5831	420	2.586	21.5676	19.8861	1.6815	0.7611	0.9741	0.8545	0.0259		6416	1951	39.505	374	2.3028	27.1847	25.6873	1.4974	0.7121	0.977	0.8238	0.023
Escherichia coli	2016C-3878	300	832577	3 (1549680020)	bwa-mem	16GT	bwa-mem/16GT	16241	16183	99.6429		943	31	5.8063	55	0.3386	3.9956	3.7754	0.2202	0.9449	0.9966	0.9701	0.0034		870	29	5.3568	58	0.3571	3.7154	3.4832	0.2322	0.949	0.9964	0.9721	0.0036
Escherichia coli	2016C-3878	300	832577	3 (1549680020)	bwa-mem	freebayes	bwa-mem/freebayes	16241	16210	99.8091		946	0	5.8248	34	0.2093	3.9236	3.7874	0.1361	0.9448	0.9979	0.9706	0.0021		936	0	5.7632	31	0.1909	3.8715	3.7474	0.1241	0.9454	0.9981	0.971	0.0019
Escherichia coli	2016C-3878	300	832577	3 (1549680020)	bwa-mem	gatk	bwa-mem/gatk	16241	15884	97.8019		1450	953	8.928	319	1.9642	7.0824	5.8053	1.2772	0.9165	0.9804	0.9474	0.0196		1306	923	8.0414	357	2.1981	6.658	5.2288	1.4293	0.924	0.978	0.9502	0.022
Escherichia coli	2016C-3878	300	832577	3 (1549680020)	bwa-mem	lofreq	bwa-mem/lofreq	16241	15954	98.2329		498	0	3.0663	292	1.7979	3.1629	1.9938	1.1691	0.9697	0.982	0.9758	0.018		529	0	3.2572	287	1.7671	3.267	2.1179	1.149	0.9679	0.9823	0.975	0.0177
Escherichia coli	2016C-3878	300	832577	3 (1549680020)	bwa-mem	mpileup	bwa-mem/mpileup	16241	15947	98.1898		423	0	2.6045	296	1.8225	2.8786	1.6935	1.1851	0.9742	0.9818	0.978	0.0182		436	0	2.6846	294	1.8102	2.9227	1.7456	1.1771	0.9734	0.9819	0.9776	0.0181
Escherichia coli	2016C-3878	300	832577	3 (1549680020)	bwa-mem	platypus	bwa-mem/platypus	16241	16013	98.5961		765	174	4.7103	244	1.5024	4.0397	3.0628	0.9769	0.9544	0.985	0.9695	0.015		733	129	4.5133	228	1.4039	3.8475	2.9347	0.9128	0.9562	0.986	0.9709	0.014
Escherichia coli	2016C-3878	300	832577	3 (1549680020)	bwa-mem	snver	bwa-mem/snver	16241	16028	98.6885		583	0	3.5897	208	1.2807	3.1669	2.3341	0.8328	0.9649	0.9872	0.9759	0.0128		582	0	3.5835	213	1.3115	3.1829	2.3301	0.8528	0.965	0.9869	0.9758	0.0131
Escherichia coli	2016C-3878	300	832577	3 (1549680020)	bwa-mem	strelka	bwa-mem/strelka	16241	15905	97.9312		483	1	2.974	330	2.0319	3.255	1.9338	1.3212	0.9705	0.9797	0.9751	0.0203		514	0	3.1648	336	2.0688	3.4031	2.0579	1.3452	0.9687	0.9793	0.974	0.0207
Escherichia coli	2016C-3878	300	832577	3 (1549680020)	bwa-mem	snvsniffer	bwa-mem/snvsniffer	16241	15153	93.3009		1415	925	8.7125	1132	6.97	10.1973	5.6651	4.5321	0.9144	0.9303	0.9223	0.0697		1493	911	9.1928	1088	6.6991	10.3334	5.9774	4.356	0.9103	0.933	0.9215	0.067
Escherichia coli	2016C-3878	300	832577	3 (1549680020)	bwa-mem	varscan	bwa-mem/varscan	16241	15842	97.5433		512	8	3.1525	390	2.4013	3.6113	2.0499	1.5614	0.9687	0.976	0.9723	0.024		539	14	3.3188	399	2.4567	3.7554	2.158	1.5975	0.9671	0.9754	0.9712	0.0246
Escherichia coli	2016C-3878	300	832577	3 (1549680020)	minimap2	16GT	minimap2/16GT	16241	16176	99.5998		810	62	4.9874	67	0.4125	3.5112	3.2429	0.2682	0.9523	0.9959	0.9736	0.0041		750	56	4.6179	65	0.4002	3.263	3.0027	0.2602	0.9557	0.996	0.9754	0.004
Escherichia coli	2016C-3878	300	832577	3 (1549680020)	minimap2	freebayes	minimap2/freebayes	16241	16206	99.7845		732	0	4.5071	37	0.2278	3.0788	2.9307	0.1481	0.9568	0.9977	0.9768	0.0023		692	0	4.2608	35	0.2155	2.9106	2.7705	0.1401	0.959	0.9978	0.978	0.0022
Escherichia coli	2016C-3878	300	832577	3 (1549680020)	minimap2	gatk	minimap2/gatk	16241	15896	97.8757		1205	834	7.4195	302	1.8595	6.0335	4.8244	1.2091	0.9297	0.9814	0.9549	0.0186		1183	838	7.284	345	2.1243	6.1176	4.7363	1.3813	0.9307	0.9788	0.9541	0.0212
Escherichia coli	2016C-3878	300	832577	3 (1549680020)	minimap2	lofreq	minimap2/lofreq	16241	16016	98.6146		426	0	2.623	227	1.3977	2.6144	1.7055	0.9088	0.9741	0.986	0.98	0.014		455	0	2.8016	225	1.3854	2.7225	1.8217	0.9008	0.9724	0.9861	0.9792	0.0139
Escherichia coli	2016C-3878	300	832577	3 (1549680020)	minimap2	mpileup	minimap2/mpileup	16241	16007	98.5592		383	0	2.3582	237	1.4593	2.4823	1.5334	0.9489	0.9766	0.9854	0.981	0.0146		397	0	2.4444	234	1.4408	2.5263	1.5894	0.9369	0.9758	0.9856	0.9807	0.0144
Escherichia coli	2016C-3878	300	832577	3 (1549680020)	minimap2	platypus	minimap2/platypus	16241	15995	98.4853		729	184	4.4886	235	1.447	3.8595	2.9187	0.9409	0.9564	0.9855	0.9707	0.0145		666	143	4.1007	246	1.5147	3.6513	2.6664	0.9849	0.96	0.9849	0.9723	0.0151
Escherichia coli	2016C-3878	300	832577	3 (1549680020)	minimap2	snver	minimap2/snver	16241	15993	98.473		463	0	2.8508	259	1.5947	2.8906	1.8537	1.0369	0.9718	0.9841	0.9779	0.0159		464	0	2.857	248	1.527	2.8506	1.8577	0.9929	0.9718	0.9847	0.9782	0.0153
Escherichia coli	2016C-3878	300	832577	3 (1549680020)	minimap2	strelka	minimap2/strelka	16241	15937	98.1282		353	0	2.1735	292	1.7979	2.5823	1.4133	1.1691	0.9783	0.982	0.9801	0.018		370	0	2.2782	304	1.8718	2.6985	1.4813	1.2171	0.9773	0.9813	0.9793	0.0187
Escherichia coli	2016C-3878	300	832577	3 (1549680020)	minimap2	snvsniffer	minimap2/snvsniffer	16241	15142	93.2332		1438	931	8.8541	1146	7.0562	10.3454	5.7572	4.5882	0.913	0.9294	0.9211	0.0706		1518	936	9.3467	1099	6.7668	10.4775	6.0775	4.4	0.9089	0.9323	0.9205	0.0677
Escherichia coli	2016C-3878	300	832577	3 (1549680020)	minimap2	varscan	minimap2/varscan	16241	15803	97.3031		467	10	2.8754	451	2.7769	3.6753	1.8697	1.8056	0.9713	0.9722	0.9717	0.0278		478	12	2.9432	438	2.6969	3.6673	1.9137	1.7536	0.9706	0.973	0.9718	0.027
Escherichia coli	2016C-3878	300	832577	3 (1549680020)	novoalign	16GT	novoalign/16GT	16241	16165	99.532		545	28	3.3557	67	0.4125	2.4502	2.182	0.2682	0.9674	0.9959	0.9814	0.0041		571	31	3.5158	76	0.468	2.5904	2.2861	0.3043	0.9659	0.9953	0.9804	0.0047
Escherichia coli	2016C-3878	300	832577	3 (1549680020)	novoalign	freebayes	novoalign/freebayes	16241	16188	99.6737		776	0	4.778	53	0.3263	3.319	3.1068	0.2122	0.9543	0.9967	0.975	0.0033		757	0	4.661	53	0.3263	3.2429	3.0308	0.2122	0.9553	0.9967	0.9756	0.0033
Escherichia coli	2016C-3878	300	832577	3 (1549680020)	novoalign	gatk	novoalign/gatk	16241	15877	97.7588		1344	969	8.2754	322	1.9826	6.6701	5.3809	1.2892	0.9221	0.9802	0.9503	0.0198		1327	971	8.1707	364	2.2412	6.7702	5.3128	1.4573	0.9229	0.9776	0.9495	0.0224
Escherichia coli	2016C-3878	300	832577	3 (1549680020)	novoalign	lofreq	novoalign/lofreq	16241	15992	98.4668		475	0	2.9247	227	1.3977	2.8106	1.9017	0.9088	0.9712	0.986	0.9785	0.014		489	0	3.0109	249	1.5332	2.9547	1.9578	0.9969	0.9703	0.9847	0.9774	0.0153
Escherichia coli	2016C-3878	300	832577	3 (1549680020)	novoalign	mpileup	novoalign/mpileup	16241	15987	98.4361		458	0	2.82	235	1.447	2.7745	1.8337	0.9409	0.9722	0.9855	0.9788	0.0145		447	0	2.7523	254	1.5639	2.8066	1.7896	1.0169	0.9728	0.9844	0.9786	0.0156
Escherichia coli	2016C-3878	300	832577	3 (1549680020)	novoalign	platypus	novoalign/platypus	16241	16071	98.9533		799	169	4.9196	171	1.0529	3.8835	3.1989	0.6846	0.9526	0.9895	0.9707	0.0105		748	137	4.6056	170	1.0467	3.6753	2.9947	0.6806	0.9555	0.9895	0.9722	0.0105
Escherichia coli	2016C-3878	300	832577	3 (1549680020)	novoalign	snver	novoalign/snver	16241	15985	98.4237		547	0	3.368	236	1.4531	3.1348	2.19	0.9449	0.967	0.9855	0.9762	0.0145		542	0	3.3372	256	1.5763	3.1949	2.17	1.0249	0.9672	0.9842	0.9756	0.0158
Escherichia coli	2016C-3878	300	832577	3 (1549680020)	novoalign	strelka	novoalign/strelka	16241	15963	98.2883		435	5	2.6784	242	1.4901	2.7105	1.7416	0.9689	0.9735	0.9851	0.9793	0.0149		479	0	2.9493	278	1.7117	3.0308	1.9177	1.113	0.9709	0.9829	0.9769	0.0171
Escherichia coli	2016C-3878	300	832577	3 (1549680020)	novoalign	snvsniffer	novoalign/snvsniffer	16241	15120	93.0977		1140	792	7.0193	1183	7.284	9.3005	4.5641	4.7363	0.9296	0.9272	0.9284	0.0728		1211	820	7.4564	1121	6.9023	9.3365	4.8484	4.4881	0.9258	0.931	0.9284	0.069
Escherichia coli	2016C-3878	300	832577	3 (1549680020)	novoalign	varscan	novoalign/varscan	16241	15839	97.5248		568	20	3.4973	381	2.3459	3.7995	2.2741	1.5254	0.9654	0.9765	0.9709	0.0235		563	32	3.4665	402	2.4752	3.8635	2.254	1.6095	0.9657	0.9752	0.9704	0.0248
Escherichia coli	2016C-3878	300	832577	3 (1549680020)	snippy	snippy	snippy/snippy	16241	16140	99.3781		390	0	2.4013	98	0.6034	1.9538	1.5614	0.3924	0.9764	0.994	0.9851	0.006		392	0	2.4136	101	0.6219	1.9738	1.5694	0.4044	0.9763	0.9938	0.985	0.0062
Escherichia coli	2016C-3878	300	832577	3 (1549680020)	stampy	16GT	stampy/16GT	16241	16111	99.1996		3825	1314	23.5515	171	1.0529	15.9985	15.3139	0.6846	0.8077	0.9895	0.8894	0.0105		7213	1554	44.4123	130	0.8004	29.3987	28.8782	0.5205	0.6907	0.992	0.8144	0.008
Escherichia coli	2016C-3878	300	832577	3 (1549680020)	stampy	freebayes	stampy/freebayes	16241	16208	99.7968		18916	0	116.471	40	0.2463	75.893	75.7328	0.1601	0.4613	0.9975	0.6309	0.0025		18503	0	113.928	33	0.2032	74.2114	74.0793	0.1321	0.4669	0.998	0.6362	0.002
Escherichia coli	2016C-3878	300	832577	3 (1549680020)	stampy	gatk	stampy/gatk	16241	15902	97.9127		1590	1025	9.79	327	2.0134	7.675	6.3658	1.3092	0.9092	0.9799	0.9432	0.0201		1613	956	9.9317	339	2.0873	7.8151	6.4579	1.3572	0.9079	0.9791	0.9422	0.0209
Escherichia coli	2016C-3878	300	832577	3 (1549680020)	stampy	lofreq	stampy/lofreq	16241	15999	98.5099		2591	0	15.9535	325	2.0011	11.6746	10.3734	1.3012	0.86	0.98	0.9161	0.02		4202	0	25.8728	242	1.4901	17.7922	16.8233	0.9689	0.792	0.9851	0.8781	0.0149
Escherichia coli	2016C-3878	300	832577	3 (1549680020)	stampy	mpileup	stampy/mpileup	16241	15997	98.4976		3770	0	23.2129	246	1.5147	16.0786	15.0937	0.9849	0.8093	0.9849	0.8885	0.0151		4872	0	29.9982	244	1.5024	20.4826	19.5057	0.9769	0.7665	0.985	0.8621	0.015
Escherichia coli	2016C-3878	300	832577	3 (1549680020)	stampy	platypus	stampy/platypus	16241	16061	98.8917		1466	255	9.0265	322	1.9826	7.1585	5.8693	1.2892	0.9157	0.9802	0.9469	0.0198		3400	303	20.9347	180	1.1083	14.333	13.6124	0.7207	0.8253	0.9889	0.8997	0.0111
Escherichia coli	2016C-3878	300	832577	3 (1549680020)	stampy	snver	stampy/snver	16241	15991	98.4607		3922	0	24.1488	320	1.9703	16.9834	15.7023	1.2812	0.8023	0.9803	0.8824	0.0197		5410	0	33.3108	250	1.5393	22.6606	21.6597	1.0009	0.7472	0.9846	0.8496	0.0154
Escherichia coli	2016C-3878	300	832577	3 (1549680020)	stampy	strelka	stampy/strelka	16241	15891	97.845		703	10	4.3286	374	2.3028	4.3119	2.8146	1.4974	0.9576	0.977	0.9672	0.023		815	2	5.0182	350	2.155	4.6642	3.263	1.4013	0.9512	0.9784	0.9646	0.0216
Escherichia coli	2016C-3878	300	832577	3 (1549680020)	stampy	snvsniffer	stampy/snvsniffer	16241	15207	93.6334		3443	2259	21.1994	1065	6.5575	18.0484	13.7845	4.2639	0.8151	0.9344	0.8707	0.0656		3556	2223	21.8952	1034	6.3666	18.3767	14.2369	4.1398	0.8105	0.9363	0.8689	0.0637
Escherichia coli	2016C-3878	300	832577	3 (1549680020)	stampy	varscan	stampy/varscan	16241	15851	97.5987		4986	1728	30.7001	386	2.3767	21.5075	19.9621	1.5454	0.7608	0.9762	0.8551	0.0238		6301	1880	38.7969	390	2.4013	26.7883	25.2269	1.5614	0.7156	0.976	0.8258	0.024
Escherichia coli	210221272	150	1556208	1 (1549686075)	bwa-mem	16GT	bwa-mem/16GT	17317	17301	99.9076		448	37	2.5871	23	0.1328	2.0177	1.9192	0.0985	0.9747	0.9987	0.9866	0.0013		408	39	2.3561	16	0.0924	1.8164	1.7478	0.0685	0.977	0.9991	0.9879	0.0009
Escherichia coli	210221272	150	1556208	1 (1549686075)	bwa-mem	freebayes	bwa-mem/freebayes	17317	17304	99.9249		400	0	2.3099	13	0.0751	1.7693	1.7136	0.0557	0.9774	0.9992	0.9882	0.0008		402	0	2.3214	13	0.0751	1.7778	1.7221	0.0557	0.9773	0.9992	0.9881	0.0008
Escherichia coli	210221272	150	1556208	1 (1549686075)	bwa-mem	gatk	bwa-mem/gatk	17317	17156	99.0703		770	542	4.4465	134	0.7738	3.8727	3.2986	0.574	0.9571	0.9923	0.9744	0.0077		698	515	4.0307	161	0.9297	3.6799	2.9902	0.6897	0.9609	0.9907	0.9756	0.0093
Escherichia coli	210221272	150	1556208	1 (1549686075)	bwa-mem	lofreq	bwa-mem/lofreq	17317	17297	99.8845		244	0	1.409	23	0.1328	1.1438	1.0453	0.0985	0.9861	0.9987	0.9924	0.0013		225	0	1.2993	20	0.1155	1.0496	0.9639	0.0857	0.9872	0.9988	0.993	0.0012
Escherichia coli	210221272	150	1556208	1 (1549686075)	bwa-mem	mpileup	bwa-mem/mpileup	17317	17293	99.8614		221	0	1.2762	29	0.1675	1.071	0.9467	0.1242	0.9874	0.9983	0.9928	0.0017		197	0	1.1376	24	0.1386	0.9467	0.8439	0.1028	0.9887	0.9986	0.9936	0.0014
Escherichia coli	210221272	150	1556208	1 (1549686075)	bwa-mem	platypus	bwa-mem/platypus	17317	17207	99.3648		254	56	1.4668	99	0.5717	1.5122	1.0881	0.4241	0.9855	0.9943	0.9899	0.0057		213	40	1.23	110	0.6352	1.3837	0.9125	0.4712	0.9878	0.9936	0.9907	0.0064
Escherichia coli	210221272	150	1556208	1 (1549686075)	bwa-mem	snver	bwa-mem/snver	17317	17297	99.8845		227	0	1.3109	20	0.1155	1.0581	0.9724	0.0857	0.987	0.9988	0.9929	0.0012		212	0	1.2242	20	0.1155	0.9939	0.9082	0.0857	0.9879	0.9988	0.9933	0.0012
Escherichia coli	210221272	150	1556208	1 (1549686075)	bwa-mem	strelka	bwa-mem/strelka	17317	17265	99.6997		227	1	1.3109	39	0.2252	1.1395	0.9724	0.1671	0.987	0.9977	0.9923	0.0023		231	0	1.3339	52	0.3003	1.2123	0.9896	0.2228	0.9868	0.997	0.9919	0.003
Escherichia coli	210221272	150	1556208	1 (1549686075)	bwa-mem	snvsniffer	bwa-mem/snvsniffer	17317	16809	97.0665		1280	910	7.3916	494	2.8527	7.5997	5.4834	2.1163	0.9293	0.9715	0.9499	0.0285		1326	884	7.6572	508	2.9335	7.8567	5.6805	2.1762	0.9269	0.9707	0.9483	0.0293
Escherichia coli	210221272	150	1556208	1 (1549686075)	bwa-mem	varscan	bwa-mem/varscan	17317	17268	99.717		203	4	1.1723	56	0.3234	1.1095	0.8696	0.2399	0.9884	0.9968	0.9926	0.0032		183	1	1.0568	49	0.283	0.9939	0.784	0.2099	0.9895	0.9972	0.9933	0.0028
Escherichia coli	210221272	150	1556208	1 (1549686075)	minimap2	16GT	minimap2/16GT	17317	17292	99.8556		353	46	2.0385	27	0.1559	1.6279	1.5122	0.1157	0.98	0.9984	0.9891	0.0016		320	36	1.8479	25	0.1444	1.478	1.3709	0.1071	0.9818	0.9986	0.9901	0.0014
Escherichia coli	210221272	150	1556208	1 (1549686075)	minimap2	freebayes	minimap2/freebayes	17317	17301	99.9076		299	0	1.7266	16	0.0924	1.3494	1.2809	0.0685	0.983	0.9991	0.991	0.0009		307	0	1.7728	16	0.0924	1.3837	1.3152	0.0685	0.9826	0.9991	0.9908	0.0009
Escherichia coli	210221272	150	1556208	1 (1549686075)	minimap2	gatk	minimap2/gatk	17317	17150	99.0356		526	374	3.0375	128	0.7392	2.8017	2.2533	0.5483	0.9703	0.9926	0.9813	0.0074		428	327	2.4716	167	0.9644	2.5489	1.8335	0.7154	0.9757	0.9904	0.983	0.0096
Escherichia coli	210221272	150	1556208	1 (1549686075)	minimap2	lofreq	minimap2/lofreq	17317	17282	99.7979		187	0	1.0799	36	0.2079	0.9553	0.8011	0.1542	0.9893	0.9979	0.9936	0.0021		193	0	1.1145	35	0.2021	0.9767	0.8268	0.1499	0.989	0.998	0.9935	0.002
Escherichia coli	210221272	150	1556208	1 (1549686075)	minimap2	mpileup	minimap2/mpileup	17317	17277	99.769		160	0	0.9239	37	0.2137	0.8439	0.6854	0.1585	0.9908	0.9979	0.9943	0.0021		156	0	0.9008	40	0.231	0.8396	0.6683	0.1714	0.9911	0.9977	0.9944	0.0023
Escherichia coli	210221272	150	1556208	1 (1549686075)	minimap2	platypus	minimap2/platypus	17317	17191	99.2724		125	30	0.7218	111	0.641	1.011	0.5355	0.4755	0.9928	0.9936	0.9932	0.0064		116	22	0.6699	126	0.7276	1.0367	0.4969	0.5398	0.9933	0.9927	0.993	0.0073
Escherichia coli	210221272	150	1556208	1 (1549686075)	minimap2	snver	minimap2/snver	17317	17282	99.7979		123	0	0.7103	38	0.2194	0.6897	0.5269	0.1628	0.9929	0.9978	0.9953	0.0022		114	0	0.6583	35	0.2021	0.6383	0.4884	0.1499	0.9934	0.998	0.9957	0.002
Escherichia coli	210221272	150	1556208	1 (1549686075)	minimap2	strelka	minimap2/strelka	17317	17255	99.642		106	0	0.6121	59	0.3407	0.7068	0.4541	0.2528	0.9939	0.9966	0.9952	0.0034		111	0	0.641	62	0.358	0.7411	0.4755	0.2656	0.9936	0.9964	0.995	0.0036
Escherichia coli	210221272	150	1556208	1 (1549686075)	minimap2	snvsniffer	minimap2/snvsniffer	17317	16794	96.9798		1067	790	6.1616	509	2.9393	6.7515	4.5709	2.1805	0.9403	0.9706	0.9552	0.0294		1154	784	6.664	523	3.0202	7.1841	4.9436	2.2405	0.9357	0.9698	0.9524	0.0302
Escherichia coli	210221272	150	1556208	1 (1549686075)	minimap2	varscan	minimap2/varscan	17317	17248	99.6015		150	3	0.8662	63	0.3638	0.9125	0.6426	0.2699	0.9914	0.9964	0.9939	0.0036		167	2	0.9644	69	0.3985	1.011	0.7154	0.2956	0.9904	0.996	0.9932	0.004
Escherichia coli	210221272	150	1556208	1 (1549686075)	novoalign	16GT	novoalign/16GT	17317	17289	99.8383		172	12	0.9932	23	0.1328	0.8354	0.7368	0.0985	0.9902	0.9987	0.9944	0.0013		178	16	1.0279	28	0.1617	0.8825	0.7625	0.1199	0.9898	0.9984	0.9941	0.0016
Escherichia coli	210221272	150	1556208	1 (1549686075)	novoalign	freebayes	novoalign/freebayes	17317	17297	99.8845		281	0	1.6227	20	0.1155	1.2895	1.2038	0.0857	0.984	0.9988	0.9913	0.0012		288	0	1.6631	20	0.1155	1.3194	1.2338	0.0857	0.9836	0.9988	0.9911	0.0012
Escherichia coli	210221272	150	1556208	1 (1549686075)	novoalign	gatk	novoalign/gatk	17317	17154	99.0587		709	563	4.0942	151	0.872	3.6842	3.0373	0.6469	0.9603	0.9913	0.9756	0.0087		692	534	3.9961	163	0.9413	3.6628	2.9645	0.6983	0.9612	0.9906	0.9757	0.0094
Escherichia coli	210221272	150	1556208	1 (1549686075)	novoalign	lofreq	novoalign/lofreq	17317	17285	99.8152		158	0	0.9124	37	0.2137	0.8354	0.6769	0.1585	0.9909	0.9979	0.9944	0.0021		164	0	0.947	32	0.1848	0.8396	0.7026	0.1371	0.9906	0.9982	0.9944	0.0018
Escherichia coli	210221272	150	1556208	1 (1549686075)	novoalign	mpileup	novoalign/mpileup	17317	17283	99.8037		162	0	0.9355	42	0.2425	0.8739	0.694	0.1799	0.9907	0.9976	0.9941	0.0024		167	0	0.9644	34	0.1963	0.8611	0.7154	0.1457	0.9904	0.998	0.9942	0.002
Escherichia coli	210221272	150	1556208	1 (1549686075)	novoalign	platypus	novoalign/platypus	17317	17209	99.3763		289	74	1.6689	89	0.5139	1.6193	1.2381	0.3813	0.9835	0.9949	0.9892	0.0051		263	77	1.5187	108	0.6237	1.5893	1.1267	0.4627	0.9849	0.9938	0.9893	0.0062
Escherichia coli	210221272	150	1556208	1 (1549686075)	novoalign	snver	novoalign/snver	17317	17284	99.8094		166	0	0.9586	42	0.2425	0.8911	0.7111	0.1799	0.9905	0.9976	0.994	0.0024		160	0	0.9239	33	0.1906	0.8268	0.6854	0.1414	0.9908	0.9981	0.9944	0.0019
Escherichia coli	210221272	150	1556208	1 (1549686075)	novoalign	strelka	novoalign/strelka	17317	17286	99.821		181	5	1.0452	37	0.2137	0.9339	0.7754	0.1585	0.9896	0.9979	0.9937	0.0021		151	0	0.872	31	0.179	0.7797	0.6469	0.1328	0.9913	0.9982	0.9947	0.0018
Escherichia coli	210221272	150	1556208	1 (1549686075)	novoalign	snvsniffer	novoalign/snvsniffer	17317	16817	97.1127		456	335	2.6333	505	2.9162	4.1168	1.9535	2.1634	0.9736	0.9708	0.9722	0.0292		511	374	2.9509	500	2.8873	4.331	2.1891	2.142	0.9705	0.9711	0.9708	0.0289
Escherichia coli	210221272	150	1556208	1 (1549686075)	novoalign	varscan	novoalign/varscan	17317	17250	99.6131		150	3	0.8662	68	0.3927	0.9339	0.6426	0.2913	0.9914	0.9961	0.9937	0.0039		159	3	0.9182	67	0.3869	0.9682	0.6811	0.287	0.9909	0.9961	0.9935	0.0039
Escherichia coli	210221272	150	1556208	1 (1549686075)	snippy	snippy	snippy/snippy	17317	17290	99.8441		149	0	0.8604	29	0.1675	0.7625	0.6383	0.1242	0.9915	0.9983	0.9949	0.0017		139	0	0.8027	27	0.1559	0.7111	0.5955	0.1157	0.992	0.9984	0.9952	0.0016
Escherichia coli	210221272	150	1556208	1 (1549686075)	stampy	16GT	stampy/16GT	17317	17283	99.8037		1004	240	5.7978	48	0.2772	4.5067	4.3011	0.2056	0.9451	0.9972	0.9705	0.0028		1886	298	10.891	34	0.1963	8.2251	8.0795	0.1457	0.9016	0.998	0.9474	0.002
Escherichia coli	210221272	150	1556208	1 (1549686075)	stampy	freebayes	stampy/freebayes	17317	17302	99.9134		4142	0	23.9187	14	0.0808	17.804	17.744	0.06	0.8069	0.9992	0.8928	0.0008		4687	0	27.0659	15	0.0866	20.143	20.0787	0.0643	0.7868	0.9991	0.8803	0.0009
Escherichia coli	210221272	150	1556208	1 (1549686075)	stampy	gatk	stampy/gatk	17317	17160	99.0934		772	554	4.458	139	0.8027	3.9027	3.3072	0.5955	0.957	0.992	0.9742	0.008		730	527	4.2155	157	0.9066	3.7998	3.1273	0.6726	0.9592	0.9909	0.9748	0.0091
Escherichia coli	210221272	150	1556208	1 (1549686075)	stampy	lofreq	stampy/lofreq	17317	17302	99.9134		772	0	4.458	42	0.2425	3.4871	3.3072	0.1799	0.9572	0.9976	0.977	0.0024		1442	0	8.3271	15	0.0866	6.2417	6.1774	0.0643	0.9231	0.9991	0.9596	0.0009
Escherichia coli	210221272	150	1556208	1 (1549686075)	stampy	mpileup	stampy/mpileup	17317	17293	99.8614		1003	0	5.792	28	0.1617	4.4167	4.2968	0.1199	0.9452	0.9984	0.9711	0.0016		1518	0	8.766	24	0.1386	6.6058	6.503	0.1028	0.9193	0.9986	0.9573	0.0014
Escherichia coli	210221272	150	1556208	1 (1549686075)	stampy	platypus	stampy/platypus	17317	17233	99.5149		406	123	2.3445	130	0.7507	2.2962	1.7393	0.5569	0.9769	0.9925	0.9846	0.0075		676	135	3.9037	84	0.4851	3.2558	2.8959	0.3598	0.9623	0.9951	0.9784	0.0049
Escherichia coli	210221272	150	1556208	1 (1549686075)	stampy	snver	stampy/snver	17317	17300	99.9018		801	0	4.6255	41	0.2368	3.6071	3.4314	0.1756	0.9557	0.9976	0.9762	0.0024		1330	0	7.6803	17	0.0982	5.7704	5.6976	0.0728	0.9286	0.999	0.9625	0.001
Escherichia coli	210221272	150	1556208	1 (1549686075)	stampy	strelka	stampy/strelka	17317	17264	99.6939		265	4	1.5303	64	0.3696	1.4094	1.1352	0.2742	0.9849	0.9963	0.9906	0.0037		422	0	2.4369	53	0.3061	2.0349	1.8078	0.227	0.9761	0.9969	0.9864	0.0031
Escherichia coli	210221272	150	1556208	1 (1549686075)	stampy	snvsniffer	stampy/snvsniffer	17317	16837	97.2282		1535	1095	8.8641	537	3.101	8.8763	6.5758	2.3005	0.9162	0.969	0.9419	0.031		1676	1220	9.6784	480	2.7718	9.2361	7.1798	2.0563	0.9095	0.9723	0.9399	0.0277
Escherichia coli	210221272	150	1556208	1 (1549686075)	stampy	varscan	stampy/varscan	17317	17269	99.7228		1120	210	6.4676	62	0.358	5.0636	4.798	0.2656	0.939	0.9964	0.9668	0.0036		1711	227	9.8805	48	0.2772	7.5354	7.3298	0.2056	0.9099	0.9972	0.9516	0.0028
Escherichia coli	210221272	150	1556208	2 (1549692222)	bwa-mem	16GT	bwa-mem/16GT	17317	17299	99.8961		456	41	2.6333	16	0.0924	2.022	1.9535	0.0685	0.9743	0.9991	0.9865	0.0009		428	38	2.4716	18	0.1039	1.9106	1.8335	0.0771	0.9759	0.999	0.9873	0.001
Escherichia coli	210221272	150	1556208	2 (1549692222)	bwa-mem	freebayes	bwa-mem/freebayes	17317	17305	99.9307		408	0	2.3561	12	0.0693	1.7992	1.7478	0.0514	0.977	0.9993	0.988	0.0007		400	0	2.3099	12	0.0693	1.765	1.7136	0.0514	0.9774	0.9993	0.9882	0.0007
Escherichia coli	210221272	150	1556208	2 (1549692222)	bwa-mem	gatk	bwa-mem/gatk	17317	17159	99.0876		736	526	4.2502	145	0.8373	3.7741	3.153	0.6212	0.9589	0.9916	0.975	0.0084		712	504	4.1116	158	0.9124	3.727	3.0502	0.6769	0.9602	0.9909	0.9753	0.0091
Escherichia coli	210221272	150	1556208	2 (1549692222)	bwa-mem	lofreq	bwa-mem/lofreq	17317	17291	99.8499		240	0	1.3859	25	0.1444	1.1352	1.0281	0.1071	0.9863	0.9986	0.9924	0.0014		227	0	1.3109	26	0.1501	1.0838	0.9724	0.1114	0.987	0.9985	0.9927	0.0015
Escherichia coli	210221272	150	1556208	2 (1549692222)	bwa-mem	mpileup	bwa-mem/mpileup	17317	17286	99.821		216	0	1.2473	33	0.1906	1.0667	0.9253	0.1414	0.9877	0.9981	0.9929	0.0019		217	0	1.2531	31	0.179	1.0624	0.9296	0.1328	0.9876	0.9982	0.9929	0.0018
Escherichia coli	210221272	150	1556208	2 (1549692222)	bwa-mem	platypus	bwa-mem/platypus	17317	17213	99.3994		254	48	1.4668	113	0.6525	1.5722	1.0881	0.4841	0.9855	0.9935	0.9895	0.0065		213	44	1.23	104	0.6006	1.358	0.9125	0.4455	0.9878	0.994	0.9909	0.006
Escherichia coli	210221272	150	1556208	2 (1549692222)	bwa-mem	snver	bwa-mem/snver	17317	17290	99.8441		225	0	1.2993	22	0.127	1.0581	0.9639	0.0942	0.9872	0.9987	0.9929	0.0013		227	0	1.3109	27	0.1559	1.0881	0.9724	0.1157	0.987	0.9984	0.9927	0.0016
Escherichia coli	210221272	150	1556208	2 (1549692222)	bwa-mem	strelka	bwa-mem/strelka	17317	17266	99.7055		255	5	1.4725	48	0.2772	1.298	1.0924	0.2056	0.9854	0.9972	0.9913	0.0028		231	0	1.3339	51	0.2945	1.2081	0.9896	0.2185	0.9868	0.9971	0.9919	0.0029
Escherichia coli	210221272	150	1556208	2 (1549692222)	bwa-mem	snvsniffer	bwa-mem/snvsniffer	17317	16811	97.078		1272	868	7.3454	502	2.8989	7.5997	5.4491	2.1505	0.9297	0.971	0.9499	0.029		1366	920	7.8882	506	2.922	8.0195	5.8518	2.1677	0.9249	0.9708	0.9473	0.0292
Escherichia coli	210221272	150	1556208	2 (1549692222)	bwa-mem	varscan	bwa-mem/varscan	17317	17264	99.6939		204	6	1.178	54	0.3118	1.1053	0.8739	0.2313	0.9883	0.9969	0.9926	0.0031		187	2	1.0799	53	0.3061	1.0281	0.8011	0.227	0.9893	0.9969	0.9931	0.0031
Escherichia coli	210221272	150	1556208	2 (1549692222)	minimap2	16GT	minimap2/16GT	17317	17292	99.8556		354	34	2.0442	23	0.1328	1.615	1.5165	0.0985	0.9799	0.9987	0.9892	0.0013		326	42	1.8825	25	0.1444	1.5037	1.3966	0.1071	0.9815	0.9986	0.99	0.0014
Escherichia coli	210221272	150	1556208	2 (1549692222)	minimap2	freebayes	minimap2/freebayes	17317	17302	99.9134		311	0	1.7959	15	0.0866	1.3966	1.3323	0.0643	0.9823	0.9991	0.9906	0.0009		283	0	1.6342	15	0.0866	1.2766	1.2123	0.0643	0.9839	0.9991	0.9914	0.0009
Escherichia coli	210221272	150	1556208	2 (1549692222)	minimap2	gatk	minimap2/gatk	17317	17155	99.0645		495	331	2.8585	146	0.8431	2.746	2.1205	0.6255	0.972	0.9916	0.9817	0.0084		438	304	2.5293	162	0.9355	2.5704	1.8764	0.694	0.9751	0.9906	0.9828	0.0094
Escherichia coli	210221272	150	1556208	2 (1549692222)	minimap2	lofreq	minimap2/lofreq	17317	17279	99.7806		187	0	1.0799	36	0.2079	0.9553	0.8011	0.1542	0.9893	0.9979	0.9936	0.0021		180	0	1.0394	38	0.2194	0.9339	0.7711	0.1628	0.9897	0.9978	0.9937	0.0022
Escherichia coli	210221272	150	1556208	2 (1549692222)	minimap2	mpileup	minimap2/mpileup	17317	17275	99.7575		146	0	0.8431	44	0.2541	0.8139	0.6255	0.1885	0.9916	0.9975	0.9945	0.0025		147	0	0.8489	42	0.2425	0.8097	0.6297	0.1799	0.9916	0.9976	0.9946	0.0024
Escherichia coli	210221272	150	1556208	2 (1549692222)	minimap2	platypus	minimap2/platypus	17317	17197	99.307		122	20	0.7045	132	0.7623	1.0881	0.5226	0.5655	0.993	0.9924	0.9927	0.0076		101	24	0.5832	120	0.693	0.9467	0.4327	0.5141	0.9942	0.9931	0.9936	0.0069
Escherichia coli	210221272	150	1556208	2 (1549692222)	minimap2	snver	minimap2/snver	17317	17272	99.7401		128	0	0.7392	42	0.2425	0.7283	0.5483	0.1799	0.9926	0.9976	0.9951	0.0024		120	0	0.693	45	0.2599	0.7068	0.5141	0.1928	0.9931	0.9974	0.9952	0.0026
Escherichia coli	210221272	150	1556208	2 (1549692222)	minimap2	strelka	minimap2/strelka	17317	17250	99.6131		110	0	0.6352	57	0.3292	0.7154	0.4712	0.2442	0.9937	0.9967	0.9952	0.0033		102	0	0.589	67	0.3869	0.724	0.437	0.287	0.9941	0.9961	0.9951	0.0039
Escherichia coli	210221272	150	1556208	2 (1549692222)	minimap2	snvsniffer	minimap2/snvsniffer	17317	16795	96.9856		1088	756	6.2828	504	2.9104	6.82	4.6609	2.1591	0.9392	0.9709	0.9548	0.0291		1180	809	6.8141	522	3.0144	7.2912	5.055	2.2362	0.9344	0.9699	0.9518	0.0301
Escherichia coli	210221272	150	1556208	2 (1549692222)	minimap2	varscan	minimap2/varscan	17317	17245	99.5842		167	3	0.9644	67	0.3869	1.0024	0.7154	0.287	0.9904	0.9961	0.9932	0.0039		149	3	0.8604	72	0.4158	0.9467	0.6383	0.3084	0.9914	0.9958	0.9936	0.0042
Escherichia coli	210221272	150	1556208	2 (1549692222)	novoalign	16GT	novoalign/16GT	17317	17293	99.8614		172	12	0.9932	24	0.1386	0.8396	0.7368	0.1028	0.9902	0.9986	0.9944	0.0014		173	14	0.999	24	0.1386	0.8439	0.7411	0.1028	0.9901	0.9986	0.9943	0.0014
Escherichia coli	210221272	150	1556208	2 (1549692222)	novoalign	freebayes	novoalign/freebayes	17317	17297	99.8845		271	0	1.5649	19	0.1097	1.2423	1.1609	0.0814	0.9846	0.9989	0.9917	0.0011		261	0	1.5072	20	0.1155	1.2038	1.1181	0.0857	0.9851	0.9988	0.9919	0.0012
Escherichia coli	210221272	150	1556208	2 (1549692222)	novoalign	gatk	novoalign/gatk	17317	17161	99.0992		667	520	3.8517	147	0.8489	3.4871	2.8574	0.6297	0.9626	0.9915	0.9768	0.0085		676	537	3.9037	156	0.9008	3.5642	2.8959	0.6683	0.9621	0.991	0.9763	0.009
Escherichia coli	210221272	150	1556208	2 (1549692222)	novoalign	lofreq	novoalign/lofreq	17317	17282	99.7979		157	0	0.9066	37	0.2137	0.8311	0.6726	0.1585	0.991	0.9979	0.9944	0.0021		170	0	0.9817	35	0.2021	0.8782	0.7283	0.1499	0.9903	0.998	0.9941	0.002
Escherichia coli	210221272	150	1556208	2 (1549692222)	novoalign	mpileup	novoalign/mpileup	17317	17278	99.7748		157	0	0.9066	43	0.2483	0.8568	0.6726	0.1842	0.991	0.9975	0.9942	0.0025		166	0	0.9586	39	0.2252	0.8782	0.7111	0.1671	0.9905	0.9977	0.9941	0.0023
Escherichia coli	210221272	150	1556208	2 (1549692222)	novoalign	platypus	novoalign/platypus	17317	17230	99.4976		298	74	1.7209	107	0.6179	1.735	1.2766	0.4584	0.983	0.9938	0.9884	0.0062		280	89	1.6169	87	0.5024	1.5722	1.1995	0.3727	0.984	0.995	0.9895	0.005
Escherichia coli	210221272	150	1556208	2 (1549692222)	novoalign	snver	novoalign/snver	17317	17274	99.7517		171	0	0.9875	42	0.2425	0.9125	0.7326	0.1799	0.9902	0.9976	0.9939	0.0024		165	0	0.9528	43	0.2483	0.8911	0.7068	0.1842	0.9905	0.9975	0.994	0.0025
Escherichia coli	210221272	150	1556208	2 (1549692222)	novoalign	strelka	novoalign/strelka	17317	17285	99.8152		176	6	1.0163	33	0.1906	0.8953	0.754	0.1414	0.9899	0.9981	0.994	0.0019		162	0	0.9355	32	0.1848	0.8311	0.694	0.1371	0.9907	0.9982	0.9944	0.0018
Escherichia coli	210221272	150	1556208	2 (1549692222)	novoalign	snvsniffer	novoalign/snvsniffer	17317	16817	97.1127		444	325	2.564	500	2.8873	4.044	1.9021	2.142	0.9743	0.9711	0.9727	0.0289		486	367	2.8065	500	2.8873	4.2239	2.082	2.142	0.9719	0.9711	0.9715	0.0289
Escherichia coli	210221272	150	1556208	2 (1549692222)	novoalign	varscan	novoalign/varscan	17317	17250	99.6131		158	4	0.9124	70	0.4042	0.9767	0.6769	0.2999	0.9909	0.996	0.9934	0.004		145	4	0.8373	67	0.3869	0.9082	0.6212	0.287	0.9917	0.9961	0.9939	0.0039
Escherichia coli	210221272	150	1556208	2 (1549692222)	snippy	snippy	snippy/snippy	17317	17287	99.8268		135	0	0.7796	31	0.179	0.7111	0.5783	0.1328	0.9923	0.9982	0.9952	0.0018		139	0	0.8027	30	0.1732	0.724	0.5955	0.1285	0.992	0.9983	0.9951	0.0017
Escherichia coli	210221272	150	1556208	2 (1549692222)	stampy	16GT	stampy/16GT	17317	17285	99.8152		1002	224	5.7862	49	0.283	4.5024	4.2925	0.2099	0.9452	0.9972	0.9705	0.0028		1873	270	10.816	32	0.1848	8.1609	8.0238	0.1371	0.9022	0.9982	0.9478	0.0018
Escherichia coli	210221272	150	1556208	2 (1549692222)	stampy	freebayes	stampy/freebayes	17317	17304	99.9249		4302	0	24.8426	15	0.0866	18.4937	18.4294	0.0643	0.8009	0.9991	0.8891	0.0009		4452	0	25.7088	13	0.0751	19.1277	19.072	0.0557	0.7954	0.9992	0.8857	0.0008
Escherichia coli	210221272	150	1556208	2 (1549692222)	stampy	gatk	stampy/gatk	17317	17167	99.1338		725	551	4.1866	139	0.8027	3.7013	3.1058	0.5955	0.9595	0.992	0.9755	0.008		806	544	4.6544	150	0.8662	4.0954	3.4528	0.6426	0.9552	0.9913	0.9729	0.0087
Escherichia coli	210221272	150	1556208	2 (1549692222)	stampy	lofreq	stampy/lofreq	17317	17295	99.873		808	0	4.6659	40	0.231	3.6328	3.4614	0.1714	0.9553	0.9977	0.976	0.0023		1392	0	8.0383	22	0.127	6.0575	5.9632	0.0942	0.9255	0.9987	0.9607	0.0013
Escherichia coli	210221272	150	1556208	2 (1549692222)	stampy	mpileup	stampy/mpileup	17317	17292	99.8556		981	0	5.665	37	0.2137	4.361	4.2025	0.1585	0.9463	0.9979	0.9714	0.0021		1529	0	8.8295	25	0.1444	6.6572	6.5501	0.1071	0.9188	0.9986	0.957	0.0014
Escherichia coli	210221272	150	1556208	2 (1549692222)	stampy	platypus	stampy/platypus	17317	17229	99.4918		428	136	2.4716	129	0.7449	2.3861	1.8335	0.5526	0.9757	0.9926	0.9841	0.0074		677	116	3.9095	88	0.5082	3.2772	2.9002	0.377	0.9622	0.9949	0.9783	0.0051
Escherichia coli	210221272	150	1556208	2 (1549692222)	stampy	snver	stampy/snver	17317	17291	99.8499		772	0	4.458	47	0.2714	3.5085	3.3072	0.2013	0.9572	0.9973	0.9768	0.0027		1325	0	7.6514	26	0.1501	5.7876	5.6762	0.1114	0.9288	0.9985	0.9624	0.0015
Escherichia coli	210221272	150	1556208	2 (1549692222)	stampy	strelka	stampy/strelka	17317	17263	99.6882		255	13	1.4725	66	0.3811	1.3751	1.0924	0.2827	0.9854	0.9962	0.9908	0.0038		427	1	2.4658	54	0.3118	2.0606	1.8292	0.2313	0.9759	0.9969	0.9863	0.0031
Escherichia coli	210221272	150	1556208	2 (1549692222)	stampy	snvsniffer	stampy/snvsniffer	17317	16841	97.2513		1500	1052	8.662	563	3.2511	8.8377	6.4259	2.4118	0.9178	0.9675	0.942	0.0325		1687	1239	9.7419	476	2.7487	9.2661	7.227	2.0391	0.9089	0.9725	0.9396	0.0275
Escherichia coli	210221272	150	1556208	2 (1549692222)	stampy	varscan	stampy/varscan	17317	17267	99.7113		1141	202	6.5889	66	0.3811	5.1707	4.888	0.2827	0.938	0.9962	0.9662	0.0038		1772	228	10.2327	50	0.2887	7.8053	7.5911	0.2142	0.9069	0.9971	0.9499	0.0029
Escherichia coli	210221272	150	1556208	3 (1549692361)	bwa-mem	16GT	bwa-mem/16GT	17317	17298	99.8903		447	42	2.5813	19	0.1097	1.9963	1.9149	0.0814	0.9748	0.9989	0.9867	0.0011		418	35	2.4138	19	0.1097	1.8721	1.7907	0.0814	0.9764	0.9989	0.9875	0.0011
Escherichia coli	210221272	150	1556208	3 (1549692361)	bwa-mem	freebayes	bwa-mem/freebayes	17317	17304	99.9249		411	0	2.3734	13	0.0751	1.8164	1.7607	0.0557	0.9768	0.9992	0.9879	0.0008		390	0	2.2521	13	0.0751	1.7264	1.6707	0.0557	0.978	0.9992	0.9885	0.0008
Escherichia coli	210221272	150	1556208	3 (1549692361)	bwa-mem	gatk	bwa-mem/gatk	17317	17154	99.0587		744	526	4.2964	144	0.8316	3.8041	3.1872	0.6169	0.9585	0.9917	0.9748	0.0083		719	517	4.152	163	0.9413	3.7784	3.0801	0.6983	0.9598	0.9906	0.975	0.0094
Escherichia coli	210221272	150	1556208	3 (1549692361)	bwa-mem	lofreq	bwa-mem/lofreq	17317	17296	99.8787		238	0	1.3744	24	0.1386	1.1224	1.0196	0.1028	0.9864	0.9986	0.9925	0.0014		230	0	1.3282	21	0.1213	1.0753	0.9853	0.09	0.9869	0.9988	0.9928	0.0012
Escherichia coli	210221272	150	1556208	3 (1549692361)	bwa-mem	mpileup	bwa-mem/mpileup	17317	17289	99.8383		228	0	1.3166	26	0.1501	1.0881	0.9767	0.1114	0.987	0.9985	0.9927	0.0015		207	0	1.1954	28	0.1617	1.0067	0.8868	0.1199	0.9882	0.9984	0.9933	0.0016
Escherichia coli	210221272	150	1556208	3 (1549692361)	bwa-mem	platypus	bwa-mem/platypus	17317	17212	99.3937		251	48	1.4494	104	0.6006	1.5208	1.0753	0.4455	0.9856	0.994	0.9898	0.006		219	43	1.2647	105	0.6063	1.388	0.9382	0.4498	0.9874	0.9939	0.9906	0.0061
Escherichia coli	210221272	150	1556208	3 (1549692361)	bwa-mem	snver	bwa-mem/snver	17317	17296	99.8787		220	0	1.2704	22	0.127	1.0367	0.9425	0.0942	0.9874	0.9987	0.993	0.0013		216	0	1.2473	21	0.1213	1.0153	0.9253	0.09	0.9877	0.9988	0.9932	0.0012
Escherichia coli	210221272	150	1556208	3 (1549692361)	bwa-mem	strelka	bwa-mem/strelka	17317	17272	99.7401		233	0	1.3455	46	0.2656	1.1952	0.9982	0.1971	0.9867	0.9973	0.992	0.0027		249	0	1.4379	45	0.2599	1.2595	1.0667	0.1928	0.9858	0.9974	0.9916	0.0026
Escherichia coli	210221272	150	1556208	3 (1549692361)	bwa-mem	snvsniffer	bwa-mem/snvsniffer	17317	16816	97.1069		1307	885	7.5475	511	2.9509	7.7882	5.5991	2.1891	0.9278	0.9705	0.9487	0.0295		1353	913	7.8131	501	2.8931	7.9424	5.7961	2.1462	0.9255	0.9711	0.9478	0.0289
Escherichia coli	210221272	150	1556208	3 (1549692361)	bwa-mem	varscan	bwa-mem/varscan	17317	17269	99.7228		184	3	1.0625	48	0.2772	0.9939	0.7882	0.2056	0.9895	0.9972	0.9933	0.0028		181	3	1.0452	48	0.2772	0.981	0.7754	0.2056	0.9896	0.9972	0.9934	0.0028
Escherichia coli	210221272	150	1556208	3 (1549692361)	minimap2	16GT	minimap2/16GT	17317	17292	99.8556		319	35	1.8421	25	0.1444	1.4737	1.3666	0.1071	0.9819	0.9986	0.9902	0.0014		315	42	1.819	25	0.1444	1.4565	1.3494	0.1071	0.9821	0.9986	0.9903	0.0014
Escherichia coli	210221272	150	1556208	3 (1549692361)	minimap2	freebayes	minimap2/freebayes	17317	17302	99.9134		291	0	1.6804	16	0.0924	1.3152	1.2466	0.0685	0.9835	0.9991	0.9912	0.0009		301	0	1.7382	15	0.0866	1.3537	1.2895	0.0643	0.9829	0.9991	0.9909	0.0009
Escherichia coli	210221272	150	1556208	3 (1549692361)	minimap2	gatk	minimap2/gatk	17317	17149	99.0299		513	373	2.9624	152	0.8778	2.8488	2.1977	0.6512	0.971	0.9912	0.981	0.0088		466	327	2.691	168	0.9701	2.716	1.9963	0.7197	0.9735	0.9903	0.9818	0.0097
Escherichia coli	210221272	150	1556208	3 (1549692361)	minimap2	lofreq	minimap2/lofreq	17317	17288	99.8325		195	0	1.1261	30	0.1732	0.9639	0.8354	0.1285	0.9888	0.9983	0.9935	0.0017		190	0	1.0972	29	0.1675	0.9382	0.8139	0.1242	0.9891	0.9983	0.9937	0.0017
Escherichia coli	210221272	150	1556208	3 (1549692361)	minimap2	mpileup	minimap2/mpileup	17317	17282	99.7979		158	0	0.9124	31	0.179	0.8097	0.6769	0.1328	0.9909	0.9982	0.9945	0.0018		155	0	0.8951	35	0.2021	0.8139	0.664	0.1499	0.9911	0.998	0.9945	0.002
Escherichia coli	210221272	150	1556208	3 (1549692361)	minimap2	platypus	minimap2/platypus	17317	17189	99.2608		129	28	0.7449	128	0.7392	1.101	0.5526	0.5483	0.9926	0.9926	0.9926	0.0074		112	30	0.6468	128	0.7392	1.0281	0.4798	0.5483	0.9935	0.9926	0.993	0.0074
Escherichia coli	210221272	150	1556208	3 (1549692361)	minimap2	snver	minimap2/snver	17317	17275	99.7575		127	0	0.7334	38	0.2194	0.7068	0.5441	0.1628	0.9927	0.9978	0.9952	0.0022		113	0	0.6525	42	0.2425	0.664	0.4841	0.1799	0.9935	0.9976	0.9955	0.0024
Escherichia coli	210221272	150	1556208	3 (1549692361)	minimap2	strelka	minimap2/strelka	17317	17259	99.6651		110	0	0.6352	57	0.3292	0.7154	0.4712	0.2442	0.9937	0.9967	0.9952	0.0033		106	0	0.6121	58	0.3349	0.7026	0.4541	0.2485	0.9939	0.9967	0.9953	0.0033
Escherichia coli	210221272	150	1556208	3 (1549692361)	minimap2	snvsniffer	minimap2/snvsniffer	17317	16802	97.026		1110	778	6.4099	522	3.0144	6.9914	4.7552	2.2362	0.938	0.9699	0.9537	0.0301		1201	815	6.9354	515	2.974	7.3512	5.145	2.2062	0.9333	0.9703	0.9514	0.0297
Escherichia coli	210221272	150	1556208	3 (1549692361)	minimap2	varscan	minimap2/varscan	17317	17255	99.642		144	5	0.8316	62	0.358	0.8825	0.6169	0.2656	0.9917	0.9964	0.994	0.0036		160	5	0.9239	62	0.358	0.951	0.6854	0.2656	0.9908	0.9964	0.9936	0.0036
Escherichia coli	210221272	150	1556208	3 (1549692361)	novoalign	16GT	novoalign/16GT	17317	17290	99.8441		174	11	1.0048	24	0.1386	0.8482	0.7454	0.1028	0.99	0.9986	0.9943	0.0014		187	22	1.0799	27	0.1559	0.9168	0.8011	0.1157	0.9893	0.9984	0.9938	0.0016
Escherichia coli	210221272	150	1556208	3 (1549692361)	novoalign	freebayes	novoalign/freebayes	17317	17297	99.8845		266	0	1.5361	20	0.1155	1.2252	1.1395	0.0857	0.9849	0.9988	0.9918	0.0012		266	0	1.5361	20	0.1155	1.2252	1.1395	0.0857	0.9849	0.9988	0.9918	0.0012
Escherichia coli	210221272	150	1556208	3 (1549692361)	novoalign	gatk	novoalign/gatk	17317	17152	99.0472		735	583	4.2444	152	0.8778	3.7998	3.1487	0.6512	0.9589	0.9912	0.9748	0.0088		696	549	4.0192	165	0.9528	3.6885	2.9816	0.7068	0.961	0.9905	0.9755	0.0095
Escherichia coli	210221272	150	1556208	3 (1549692361)	novoalign	lofreq	novoalign/lofreq	17317	17288	99.8325		165	0	0.9528	34	0.1963	0.8525	0.7068	0.1457	0.9905	0.998	0.9942	0.002		159	0	0.9182	29	0.1675	0.8054	0.6811	0.1242	0.9909	0.9983	0.9946	0.0017
Escherichia coli	210221272	150	1556208	3 (1549692361)	novoalign	mpileup	novoalign/mpileup	17317	17285	99.8152		161	0	0.9297	36	0.2079	0.8439	0.6897	0.1542	0.9908	0.9979	0.9943	0.0021		159	0	0.9182	32	0.1848	0.8182	0.6811	0.1371	0.9909	0.9982	0.9945	0.0018
Escherichia coli	210221272	150	1556208	3 (1549692361)	novoalign	platypus	novoalign/platypus	17317	17212	99.3937		263	78	1.5187	105	0.6063	1.5765	1.1267	0.4498	0.9849	0.9939	0.9894	0.0061		251	80	1.4494	105	0.6063	1.5251	1.0753	0.4498	0.9856	0.9939	0.9897	0.0061
Escherichia coli	210221272	150	1556208	3 (1549692361)	novoalign	snver	novoalign/snver	17317	17285	99.8152		159	0	0.9182	36	0.2079	0.8354	0.6811	0.1542	0.9909	0.9979	0.9944	0.0021		160	0	0.9239	32	0.1848	0.8225	0.6854	0.1371	0.9908	0.9982	0.9945	0.0018
Escherichia coli	210221272	150	1556208	3 (1549692361)	novoalign	strelka	novoalign/strelka	17317	17293	99.8614		170	2	0.9817	32	0.1848	0.8654	0.7283	0.1371	0.9903	0.9982	0.9942	0.0018		166	1	0.9586	24	0.1386	0.8139	0.7111	0.1028	0.9905	0.9986	0.9945	0.0014
Escherichia coli	210221272	150	1556208	3 (1549692361)	novoalign	snvsniffer	novoalign/snvsniffer	17317	16815	97.1011		466	346	2.691	502	2.8989	4.1468	1.9963	2.1505	0.973	0.971	0.972	0.029		487	366	2.8123	502	2.8989	4.2368	2.0863	2.1505	0.9719	0.971	0.9714	0.029
Escherichia coli	210221272	150	1556208	3 (1549692361)	novoalign	varscan	novoalign/varscan	17317	17252	99.6246		155	2	0.8951	69	0.3985	0.9596	0.664	0.2956	0.9911	0.996	0.9935	0.004		154	5	0.8893	65	0.3754	0.9382	0.6597	0.2785	0.9912	0.9962	0.9937	0.0038
Escherichia coli	210221272	150	1556208	3 (1549692361)	snippy	snippy	snippy/snippy	17317	17289	99.8383		141	0	0.8142	31	0.179	0.7368	0.604	0.1328	0.9919	0.9982	0.995	0.0018		140	0	0.8085	28	0.1617	0.7197	0.5997	0.1199	0.992	0.9984	0.9952	0.0016
Escherichia coli	210221272	150	1556208	3 (1549692361)	stampy	16GT	stampy/16GT	17317	17283	99.8037		1000	257	5.7747	42	0.2425	4.4638	4.2839	0.1799	0.9453	0.9976	0.9707	0.0024		1831	264	10.5734	34	0.1963	7.9895	7.8439	0.1457	0.9042	0.998	0.9488	0.002
Escherichia coli	210221272	150	1556208	3 (1549692361)	stampy	freebayes	stampy/freebayes	17317	17300	99.9018		4192	0	24.2074	14	0.0808	18.0182	17.9582	0.06	0.805	0.9992	0.8916	0.0008		4683	0	27.0428	17	0.0982	20.1344	20.0616	0.0728	0.787	0.999	0.8804	0.001
Escherichia coli	210221272	150	1556208	3 (1549692361)	stampy	gatk	stampy/gatk	17317	17160	99.0934		780	530	4.5042	145	0.8373	3.9626	3.3415	0.6212	0.9566	0.9916	0.9738	0.0084		741	568	4.279	157	0.9066	3.847	3.1744	0.6726	0.9586	0.9909	0.9745	0.0091
Escherichia coli	210221272	150	1556208	3 (1549692361)	stampy	lofreq	stampy/lofreq	17317	17296	99.8787		783	0	4.5216	39	0.2252	3.5214	3.3543	0.1671	0.9566	0.9977	0.9767	0.0023		1519	0	8.7717	21	0.1213	6.5972	6.5073	0.09	0.9193	0.9988	0.9574	0.0012
Escherichia coli	210221272	150	1556208	3 (1549692361)	stampy	mpileup	stampy/mpileup	17317	17288	99.8325		990	0	5.7169	23	0.1328	4.3396	4.2411	0.0985	0.9459	0.9987	0.9716	0.0013		1587	0	9.1644	29	0.1675	6.9228	6.7986	0.1242	0.9159	0.9983	0.9553	0.0017
Escherichia coli	210221272	150	1556208	3 (1549692361)	stampy	platypus	stampy/platypus	17317	17229	99.4918		375	119	2.1655	135	0.7796	2.1848	1.6065	0.5783	0.9786	0.9922	0.9854	0.0078		637	182	3.6785	88	0.5082	3.1058	2.7289	0.377	0.9643	0.9949	0.9794	0.0051
Escherichia coli	210221272	150	1556208	3 (1549692361)	stampy	snver	stampy/snver	17317	17292	99.8556		814	0	4.7006	41	0.2368	3.6628	3.4871	0.1756	0.955	0.9976	0.9758	0.0024		1443	0	8.3329	25	0.1444	6.2888	6.1817	0.1071	0.923	0.9986	0.9593	0.0014
Escherichia coli	210221272	150	1556208	3 (1549692361)	stampy	strelka	stampy/strelka	17317	17260	99.6708		248	3	1.4321	67	0.3869	1.3494	1.0624	0.287	0.9858	0.9961	0.9909	0.0039		435	1	2.512	57	0.3292	2.1077	1.8635	0.2442	0.9754	0.9967	0.9859	0.0033
Escherichia coli	210221272	150	1556208	3 (1549692361)	stampy	snvsniffer	stampy/snvsniffer	17317	16829	97.182		1520	1100	8.7775	509	2.9393	8.6921	6.5116	2.1805	0.9171	0.9706	0.9431	0.0294		1658	1221	9.5744	488	2.818	9.1933	7.1027	2.0906	0.9103	0.9718	0.94	0.0282
Escherichia coli	210221272	150	1556208	3 (1549692361)	stampy	varscan	stampy/varscan	17317	17263	99.6882		1181	202	6.8199	60	0.3465	5.3163	5.0593	0.257	0.9359	0.9965	0.9652	0.0035		1814	229	10.4753	54	0.3118	8.0024	7.771	0.2313	0.9049	0.9969	0.9487	0.0031
Escherichia coli	210221272	300	778104	1 (1549695582)	bwa-mem	16GT	bwa-mem/16GT	17317	17304	99.9249		496	37	2.8642	13	0.0751	2.1805	2.1248	0.0557	0.9721	0.9992	0.9855	0.0008		481	60	2.7776	13	0.0751	2.1163	2.0606	0.0557	0.973	0.9992	0.9859	0.0008
Escherichia coli	210221272	300	778104	1 (1549695582)	bwa-mem	freebayes	bwa-mem/freebayes	17317	17306	99.9365		473	0	2.7314	11	0.0635	2.0734	2.0263	0.0471	0.9734	0.9994	0.9862	0.0006		458	0	2.6448	11	0.0635	2.0092	1.962	0.0471	0.9742	0.9994	0.9866	0.0006
Escherichia coli	210221272	300	778104	1 (1549695582)	bwa-mem	gatk	bwa-mem/gatk	17317	17159	99.0876		851	653	4.9142	148	0.8547	4.2796	3.6456	0.634	0.9528	0.9915	0.9718	0.0085		823	641	4.7526	158	0.9124	4.2025	3.5257	0.6769	0.9542	0.9909	0.9722	0.0091
Escherichia coli	210221272	300	778104	1 (1549695582)	bwa-mem	lofreq	bwa-mem/lofreq	17317	17202	99.3359		256	0	1.4783	118	0.6814	1.6022	1.0967	0.5055	0.9853	0.9932	0.9892	0.0068		291	0	1.6804	115	0.6641	1.7393	1.2466	0.4927	0.9834	0.9934	0.9884	0.0066
Escherichia coli	210221272	300	778104	1 (1549695582)	bwa-mem	mpileup	bwa-mem/mpileup	17317	17200	99.3244		206	0	1.1896	121	0.6987	1.4008	0.8825	0.5184	0.9882	0.993	0.9906	0.007		230	0	1.3282	117	0.6756	1.4865	0.9853	0.5012	0.9868	0.9932	0.99	0.0068
Escherichia coli	210221272	300	778104	1 (1549695582)	bwa-mem	platypus	bwa-mem/platypus	17317	17215	99.411		292	74	1.6862	102	0.589	1.6879	1.2509	0.437	0.9833	0.9941	0.9887	0.0059		262	40	1.513	102	0.589	1.5593	1.1224	0.437	0.985	0.9941	0.9895	0.0059
Escherichia coli	210221272	300	778104	1 (1549695582)	bwa-mem	snver	bwa-mem/snver	17317	17210	99.3821		219	0	1.2647	107	0.6179	1.3966	0.9382	0.4584	0.9874	0.9938	0.9906	0.0062		237	0	1.3686	107	0.6179	1.4737	1.0153	0.4584	0.9864	0.9938	0.9901	0.0062
Escherichia coli	210221272	300	778104	1 (1549695582)	bwa-mem	strelka	bwa-mem/strelka	17317	17171	99.1569		201	2	1.1607	150	0.8662	1.5037	0.8611	0.6426	0.9884	0.9913	0.9898	0.0087		189	0	1.0914	146	0.8431	1.4351	0.8097	0.6255	0.9891	0.9916	0.9903	0.0084
Escherichia coli	210221272	300	778104	1 (1549695582)	bwa-mem	snvsniffer	bwa-mem/snvsniffer	17317	16808	97.0607		1002	699	5.7862	510	2.9451	6.4773	4.2925	2.1848	0.9437	0.9705	0.9569	0.0295		967	651	5.5841	509	2.9393	6.3231	4.1425	2.1805	0.9456	0.9706	0.9579	0.0294
Escherichia coli	210221272	300	778104	1 (1549695582)	bwa-mem	varscan	bwa-mem/varscan	17317	17161	99.0992		211	1	1.2185	162	0.9355	1.5979	0.9039	0.694	0.9878	0.9906	0.9892	0.0094		243	4	1.4032	156	0.9008	1.7093	1.041	0.6683	0.986	0.991	0.9885	0.009
Escherichia coli	210221272	300	778104	1 (1549695582)	minimap2	16GT	minimap2/16GT	17317	17305	99.9307		478	26	2.7603	11	0.0635	2.0948	2.0477	0.0471	0.9731	0.9994	0.9861	0.0006		441	35	2.5466	12	0.0693	1.9406	1.8892	0.0514	0.9751	0.9993	0.9871	0.0007
Escherichia coli	210221272	300	778104	1 (1549695582)	minimap2	freebayes	minimap2/freebayes	17317	17306	99.9365		394	0	2.2752	11	0.0635	1.735	1.6879	0.0471	0.9777	0.9994	0.9884	0.0006		384	0	2.2175	11	0.0635	1.6921	1.645	0.0471	0.9783	0.9994	0.9887	0.0006
Escherichia coli	210221272	300	778104	1 (1549695582)	minimap2	gatk	minimap2/gatk	17317	17163	99.1107		646	468	3.7304	145	0.8373	3.3886	2.7674	0.6212	0.9637	0.9916	0.9775	0.0084		632	454	3.6496	154	0.8893	3.3672	2.7074	0.6597	0.9645	0.9911	0.9776	0.0089
Escherichia coli	210221272	300	778104	1 (1549695582)	minimap2	lofreq	minimap2/lofreq	17317	17216	99.4168		176	0	1.0163	103	0.5948	1.1952	0.754	0.4412	0.9899	0.9941	0.992	0.0059		183	0	1.0568	101	0.5832	1.2166	0.784	0.4327	0.9895	0.9942	0.9918	0.0058
Escherichia coli	210221272	300	778104	1 (1549695582)	minimap2	mpileup	minimap2/mpileup	17317	17215	99.411		161	0	0.9297	105	0.6063	1.1395	0.6897	0.4498	0.9907	0.9939	0.9923	0.0061		157	0	0.9066	102	0.589	1.1095	0.6726	0.437	0.991	0.9941	0.9925	0.0059
Escherichia coli	210221272	300	778104	1 (1549695582)	minimap2	platypus	minimap2/platypus	17317	17208	99.3706		186	57	1.0741	94	0.5428	1.1995	0.7968	0.4027	0.9893	0.9946	0.9919	0.0054		170	30	0.9817	109	0.6294	1.1952	0.7283	0.4669	0.9902	0.9937	0.9919	0.0063
Escherichia coli	210221272	300	778104	1 (1549695582)	minimap2	snver	minimap2/snver	17317	17212	99.3937		148	0	0.8547	107	0.6179	1.0924	0.634	0.4584	0.9915	0.9938	0.9926	0.0062		141	0	0.8142	105	0.6063	1.0538	0.604	0.4498	0.9919	0.9939	0.9929	0.0061
Escherichia coli	210221272	300	778104	1 (1549695582)	minimap2	strelka	minimap2/strelka	17317	17185	99.2377		122	2	0.7045	135	0.7796	1.101	0.5226	0.5783	0.9929	0.9922	0.9925	0.0078		112	0	0.6468	132	0.7623	1.0453	0.4798	0.5655	0.9935	0.9924	0.9929	0.0076
Escherichia coli	210221272	300	778104	1 (1549695582)	minimap2	snvsniffer	minimap2/snvsniffer	17317	16795	96.9856		984	668	5.6823	519	2.9971	6.4387	4.2154	2.2234	0.9447	0.97	0.9572	0.03		1012	661	5.844	522	3.0144	6.5715	4.3353	2.2362	0.9432	0.9699	0.9564	0.0301
Escherichia coli	210221272	300	778104	1 (1549695582)	minimap2	varscan	minimap2/varscan	17317	17153	99.053		214	4	1.2358	164	0.947	1.6193	0.9168	0.7026	0.9877	0.9905	0.9891	0.0095		211	2	1.2185	164	0.947	1.6065	0.9039	0.7026	0.9878	0.9905	0.9891	0.0095
Escherichia coli	210221272	300	778104	1 (1549695582)	novoalign	16GT	novoalign/16GT	17317	17301	99.9076		252	29	1.4552	17	0.0982	1.1524	1.0795	0.0728	0.9856	0.999	0.9923	0.001		263	25	1.5187	16	0.0924	1.1952	1.1267	0.0685	0.985	0.9991	0.992	0.0009
Escherichia coli	210221272	300	778104	1 (1549695582)	novoalign	freebayes	novoalign/freebayes	17317	17305	99.9307		424	0	2.4485	13	0.0751	1.8721	1.8164	0.0557	0.9761	0.9992	0.9875	0.0008		398	0	2.2983	12	0.0693	1.7564	1.705	0.0514	0.9775	0.9993	0.9883	0.0007
Escherichia coli	210221272	300	778104	1 (1549695582)	novoalign	gatk	novoalign/gatk	17317	17156	99.0703		845	677	4.8796	145	0.8373	4.2411	3.6199	0.6212	0.9531	0.9916	0.972	0.0084		816	645	4.7121	161	0.9297	4.1854	3.4957	0.6897	0.9546	0.9907	0.9723	0.0093
Escherichia coli	210221272	300	778104	1 (1549695582)	novoalign	lofreq	novoalign/lofreq	17317	17233	99.5149		217	0	1.2531	91	0.5255	1.3194	0.9296	0.3898	0.9876	0.9947	0.9911	0.0053		236	0	1.3628	84	0.4851	1.3709	1.011	0.3598	0.9865	0.9951	0.9908	0.0049
Escherichia coli	210221272	300	778104	1 (1549695582)	novoalign	mpileup	novoalign/mpileup	17317	17232	99.5092		215	0	1.2416	91	0.5255	1.3109	0.921	0.3898	0.9877	0.9947	0.9912	0.0053		214	0	1.2358	85	0.4908	1.2809	0.9168	0.3641	0.9877	0.9951	0.9914	0.0049
Escherichia coli	210221272	300	778104	1 (1549695582)	novoalign	platypus	novoalign/platypus	17317	17252	99.6246		392	111	2.2637	73	0.4216	1.992	1.6793	0.3127	0.9778	0.9958	0.9867	0.0042		362	104	2.0904	65	0.3754	1.8292	1.5508	0.2785	0.9794	0.9962	0.9877	0.0038
Escherichia coli	210221272	300	778104	1 (1549695582)	novoalign	snver	novoalign/snver	17317	17231	99.5034		209	0	1.2069	94	0.5428	1.298	0.8953	0.4027	0.988	0.9946	0.9913	0.0054		209	0	1.2069	86	0.4966	1.2638	0.8953	0.3684	0.988	0.995	0.9915	0.005
Escherichia coli	210221272	300	778104	1 (1549695582)	novoalign	strelka	novoalign/strelka	17317	17210	99.3821		208	4	1.2011	108	0.6237	1.3537	0.8911	0.4627	0.9881	0.9938	0.9909	0.0062		228	2	1.3166	107	0.6179	1.4351	0.9767	0.4584	0.9869	0.9938	0.9903	0.0062
Escherichia coli	210221272	300	778104	1 (1549695582)	novoalign	snvsniffer	novoalign/snvsniffer	17317	16807	97.0549		551	421	3.1818	515	2.974	4.5667	2.3604	2.2062	0.9682	0.9703	0.9692	0.0297		586	421	3.384	510	2.9451	4.6952	2.5104	2.1848	0.9663	0.9705	0.9684	0.0295
Escherichia coli	210221272	300	778104	1 (1549695582)	novoalign	varscan	novoalign/varscan	17317	17172	99.1627		241	5	1.3917	147	0.8489	1.6622	1.0324	0.6297	0.9862	0.9915	0.9888	0.0085		227	6	1.3109	145	0.8373	1.5936	0.9724	0.6212	0.987	0.9916	0.9893	0.0084
Escherichia coli	210221272	300	778104	1 (1549695582)	snippy	snippy	snippy/snippy	17317	17280	99.7863		180	0	1.0394	30	0.1732	0.8996	0.7711	0.1285	0.9897	0.9983	0.994	0.0017		202	0	1.1665	37	0.2137	1.0239	0.8654	0.1585	0.9884	0.9979	0.9931	0.0021
Escherichia coli	210221272	300	778104	1 (1549695582)	stampy	16GT	stampy/16GT	17317	17263	99.6882		1460	396	8.431	61	0.3523	6.5158	6.2545	0.2613	0.922	0.9965	0.9578	0.0035		3032	590	17.5088	54	0.3118	13.2202	12.9888	0.2313	0.8506	0.9969	0.918	0.0031
Escherichia coli	210221272	300	778104	1 (1549695582)	stampy	freebayes	stampy/freebayes	17317	17298	99.8903		7354	0	42.4669	11	0.0635	31.5511	31.5039	0.0471	0.7018	0.9994	0.8246	0.0006		7385	0	42.646	19	0.1097	31.7181	31.6367	0.0814	0.7008	0.9989	0.8237	0.0011
Escherichia coli	210221272	300	778104	1 (1549695582)	stampy	gatk	stampy/gatk	17317	17169	99.1453		987	724	5.6996	144	0.8316	4.8451	4.2282	0.6169	0.9456	0.9917	0.9681	0.0083		989	700	5.7112	148	0.8547	4.8708	4.2368	0.634	0.9455	0.9915	0.968	0.0085
Escherichia coli	210221272	300	778104	1 (1549695582)	stampy	lofreq	stampy/lofreq	17317	17212	99.3937		1124	0	6.4907	123	0.7103	5.342	4.8151	0.5269	0.9386	0.9929	0.965	0.0071		1602	0	9.251	105	0.6063	7.3127	6.8628	0.4498	0.9149	0.9939	0.9528	0.0061
Escherichia coli	210221272	300	778104	1 (1549695582)	stampy	mpileup	stampy/mpileup	17317	17213	99.3994		1504	0	8.6851	113	0.6525	6.9271	6.443	0.4841	0.9196	0.9935	0.9551	0.0065		1890	0	10.9141	104	0.6006	8.5421	8.0966	0.4455	0.9011	0.994	0.9453	0.006
Escherichia coli	210221272	300	778104	1 (1549695582)	stampy	platypus	stampy/platypus	17317	17232	99.5092		614	133	3.5456	110	0.6352	3.1016	2.6303	0.4712	0.9655	0.9936	0.9793	0.0064		1136	172	6.56	85	0.4908	5.2307	4.8665	0.3641	0.9382	0.9951	0.9658	0.0049
Escherichia coli	210221272	300	778104	1 (1549695582)	stampy	snver	stampy/snver	17317	17214	99.4052		1227	0	7.0855	125	0.7218	5.7919	5.2564	0.5355	0.9334	0.9928	0.9622	0.0072		1645	0	9.4993	103	0.5948	7.4883	7.047	0.4412	0.9128	0.9941	0.9517	0.0059
Escherichia coli	210221272	300	778104	1 (1549695582)	stampy	strelka	stampy/strelka	17317	17168	99.1396		200	2	1.1549	158	0.9124	1.5336	0.8568	0.6769	0.9885	0.9909	0.9897	0.0091		351	1	2.0269	149	0.8604	2.142	1.5037	0.6383	0.98	0.9914	0.9857	0.0086
Escherichia coli	210221272	300	778104	1 (1549695582)	stampy	snvsniffer	stampy/snvsniffer	17317	16815	97.1011		1446	1016	8.3502	532	3.0721	8.4736	6.1945	2.279	0.9207	0.9693	0.9444	0.0307		1678	1150	9.6899	502	2.8989	9.3389	7.1884	2.1505	0.9093	0.971	0.9391	0.029
Escherichia coli	210221272	300	778104	1 (1549695582)	stampy	varscan	stampy/varscan	17317	17156	99.0703		1601	327	9.2453	160	0.9239	7.544	6.8586	0.6854	0.9146	0.9908	0.9512	0.0092		1989	330	11.4858	161	0.9297	9.2104	8.5207	0.6897	0.8961	0.9907	0.941	0.0093
Escherichia coli	210221272	300	778104	2 (1549697100)	bwa-mem	16GT	bwa-mem/16GT	17317	17306	99.9365		492	31	2.8411	10	0.0577	2.1505	2.1077	0.0428	0.9724	0.9994	0.9857	0.0006		484	52	2.7949	11	0.0635	2.1205	2.0734	0.0471	0.9728	0.9994	0.9859	0.0006
Escherichia coli	210221272	300	778104	2 (1549697100)	bwa-mem	freebayes	bwa-mem/freebayes	17317	17306	99.9365		493	0	2.8469	11	0.0635	2.1591	2.112	0.0471	0.9723	0.9994	0.9857	0.0006		474	0	2.7372	11	0.0635	2.0777	2.0306	0.0471	0.9733	0.9994	0.9862	0.0006
Escherichia coli	210221272	300	778104	2 (1549697100)	bwa-mem	gatk	bwa-mem/gatk	17317	17162	99.1049		890	684	5.1395	145	0.8373	4.4339	3.8127	0.6212	0.9507	0.9916	0.9707	0.0084		781	610	4.51	155	0.8951	4.0097	3.3457	0.664	0.9565	0.991	0.9734	0.009
Escherichia coli	210221272	300	778104	2 (1549697100)	bwa-mem	lofreq	bwa-mem/lofreq	17317	17199	99.3186		244	0	1.409	119	0.6872	1.5551	1.0453	0.5098	0.986	0.9931	0.9895	0.0069		262	0	1.513	118	0.6814	1.6279	1.1224	0.5055	0.985	0.9932	0.9891	0.0068
Escherichia coli	210221272	300	778104	2 (1549697100)	bwa-mem	mpileup	bwa-mem/mpileup	17317	17197	99.307		190	0	1.0972	123	0.7103	1.3409	0.8139	0.5269	0.9891	0.9929	0.991	0.0071		221	0	1.2762	120	0.693	1.4608	0.9467	0.5141	0.9873	0.9931	0.9902	0.0069
Escherichia coli	210221272	300	778104	2 (1549697100)	bwa-mem	platypus	bwa-mem/platypus	17317	17203	99.3417		309	83	1.7844	111	0.641	1.7992	1.3237	0.4755	0.9824	0.9936	0.988	0.0064		291	56	1.6804	114	0.6583	1.735	1.2466	0.4884	0.9834	0.9934	0.9884	0.0066
Escherichia coli	210221272	300	778104	2 (1549697100)	bwa-mem	snver	bwa-mem/snver	17317	17211	99.3879		216	0	1.2473	107	0.6179	1.3837	0.9253	0.4584	0.9876	0.9938	0.9907	0.0062		240	0	1.3859	106	0.6121	1.4822	1.0281	0.4541	0.9862	0.9939	0.99	0.0061
Escherichia coli	210221272	300	778104	2 (1549697100)	bwa-mem	strelka	bwa-mem/strelka	17317	17164	99.1165		202	2	1.1665	147	0.8489	1.4951	0.8654	0.6297	0.9884	0.9915	0.9899	0.0085		205	2	1.1838	153	0.8835	1.5336	0.8782	0.6554	0.9882	0.9912	0.9897	0.0088
Escherichia coli	210221272	300	778104	2 (1549697100)	bwa-mem	snvsniffer	bwa-mem/snvsniffer	17317	16807	97.0549		984	667	5.6823	513	2.9624	6.413	4.2154	2.1977	0.9447	0.9704	0.9574	0.0296		1010	676	5.8324	510	2.9451	6.5116	4.3268	2.1848	0.9433	0.9705	0.9567	0.0295
Escherichia coli	210221272	300	778104	2 (1549697100)	bwa-mem	varscan	bwa-mem/varscan	17317	17155	99.0645		229	0	1.3224	166	0.9586	1.6921	0.981	0.7111	0.9868	0.9904	0.9886	0.0096		236	1	1.3628	162	0.9355	1.705	1.011	0.694	0.9864	0.9906	0.9885	0.0094
Escherichia coli	210221272	300	778104	2 (1549697100)	minimap2	16GT	minimap2/16GT	17317	17304	99.9249		466	33	2.691	10	0.0577	2.0391	1.9963	0.0428	0.9738	0.9994	0.9864	0.0006		427	32	2.4658	13	0.0751	1.8849	1.8292	0.0557	0.9759	0.9992	0.9874	0.0008
Escherichia coli	210221272	300	778104	2 (1549697100)	minimap2	freebayes	minimap2/freebayes	17317	17307	99.9423		399	0	2.3041	10	0.0577	1.7521	1.7093	0.0428	0.9775	0.9994	0.9883	0.0006		404	0	2.333	10	0.0577	1.7735	1.7307	0.0428	0.9772	0.9994	0.9882	0.0006
Escherichia coli	210221272	300	778104	2 (1549697100)	minimap2	gatk	minimap2/gatk	17317	17159	99.0876		662	462	3.8228	141	0.8142	3.44	2.836	0.604	0.9629	0.9919	0.9772	0.0081		562	412	3.2454	158	0.9124	3.0844	2.4076	0.6769	0.9683	0.9909	0.9795	0.0091
Escherichia coli	210221272	300	778104	2 (1549697100)	minimap2	lofreq	minimap2/lofreq	17317	17223	99.4572		188	0	1.0856	94	0.5428	1.2081	0.8054	0.4027	0.9892	0.9946	0.9919	0.0054		192	0	1.1087	94	0.5428	1.2252	0.8225	0.4027	0.989	0.9946	0.9918	0.0054
Escherichia coli	210221272	300	778104	2 (1549697100)	minimap2	mpileup	minimap2/mpileup	17317	17221	99.4456		166	0	0.9586	100	0.5775	1.1395	0.7111	0.4284	0.9905	0.9942	0.9923	0.0058		169	0	0.9759	96	0.5544	1.1352	0.724	0.4113	0.9903	0.9945	0.9924	0.0055
Escherichia coli	210221272	300	778104	2 (1549697100)	minimap2	platypus	minimap2/platypus	17317	17226	99.4745		188	51	1.0856	101	0.5832	1.2381	0.8054	0.4327	0.9892	0.9942	0.9917	0.0058		165	45	0.9528	91	0.5255	1.0967	0.7068	0.3898	0.9905	0.9947	0.9926	0.0053
Escherichia coli	210221272	300	778104	2 (1549697100)	minimap2	snver	minimap2/snver	17317	17216	99.4168		160	0	0.9239	103	0.5948	1.1267	0.6854	0.4412	0.9908	0.9941	0.9924	0.0059		148	0	0.8547	101	0.5832	1.0667	0.634	0.4327	0.9915	0.9942	0.9928	0.0058
Escherichia coli	210221272	300	778104	2 (1549697100)	minimap2	strelka	minimap2/strelka	17317	17182	99.2204		121	0	0.6987	129	0.7449	1.071	0.5184	0.5526	0.993	0.9926	0.9928	0.0074		121	0	0.6987	135	0.7796	1.0967	0.5184	0.5783	0.993	0.9922	0.9926	0.0078
Escherichia coli	210221272	300	778104	2 (1549697100)	minimap2	snvsniffer	minimap2/snvsniffer	17317	16809	97.0665		942	639	5.4397	521	3.0086	6.2674	4.0355	2.2319	0.9469	0.9699	0.9583	0.0301		952	655	5.4975	508	2.9335	6.2545	4.0783	2.1762	0.9464	0.9707	0.9584	0.0293
Escherichia coli	210221272	300	778104	2 (1549697100)	minimap2	varscan	minimap2/varscan	17317	17154	99.0587		231	2	1.3339	164	0.947	1.6921	0.9896	0.7026	0.9867	0.9905	0.9886	0.0095		235	3	1.357	163	0.9413	1.705	1.0067	0.6983	0.9865	0.9906	0.9885	0.0094
Escherichia coli	210221272	300	778104	2 (1549697100)	novoalign	16GT	novoalign/16GT	17317	17301	99.9076		269	25	1.5534	15	0.0866	1.2166	1.1524	0.0643	0.9847	0.9991	0.9918	0.0009		262	32	1.513	16	0.0924	1.1909	1.1224	0.0685	0.9851	0.9991	0.9921	0.0009
Escherichia coli	210221272	300	778104	2 (1549697100)	novoalign	freebayes	novoalign/freebayes	17317	17304	99.9249		408	0	2.3561	12	0.0693	1.7992	1.7478	0.0514	0.977	0.9993	0.988	0.0007		409	0	2.3618	13	0.0751	1.8078	1.7521	0.0557	0.9769	0.9992	0.9879	0.0008
Escherichia coli	210221272	300	778104	2 (1549697100)	novoalign	gatk	novoalign/gatk	17317	17154	99.0587		891	720	5.1452	143	0.8258	4.4296	3.817	0.6126	0.9507	0.9917	0.9708	0.0083		797	644	4.6024	163	0.9413	4.1126	3.4143	0.6983	0.9556	0.9906	0.9728	0.0094
Escherichia coli	210221272	300	778104	2 (1549697100)	novoalign	lofreq	novoalign/lofreq	17317	17239	99.5496		230	0	1.3282	72	0.4158	1.2937	0.9853	0.3084	0.9868	0.9958	0.9913	0.0042		233	0	1.3455	78	0.4504	1.3323	0.9982	0.3341	0.9867	0.9955	0.9911	0.0045
Escherichia coli	210221272	300	778104	2 (1549697100)	novoalign	mpileup	novoalign/mpileup	17317	17239	99.5496		221	0	1.2762	72	0.4158	1.2552	0.9467	0.3084	0.9873	0.9958	0.9915	0.0042		225	0	1.2993	78	0.4504	1.298	0.9639	0.3341	0.9871	0.9955	0.9913	0.0045
Escherichia coli	210221272	300	778104	2 (1549697100)	novoalign	platypus	novoalign/platypus	17317	17251	99.6189		399	112	2.3041	66	0.3811	1.992	1.7093	0.2827	0.9774	0.9962	0.9867	0.0038		368	109	2.1251	66	0.3811	1.8592	1.5765	0.2827	0.9791	0.9962	0.9876	0.0038
Escherichia coli	210221272	300	778104	2 (1549697100)	novoalign	snver	novoalign/snver	17317	17232	99.5092		212	0	1.2242	75	0.4331	1.2295	0.9082	0.3213	0.9879	0.9957	0.9918	0.0043		192	0	1.1087	85	0.4908	1.1866	0.8225	0.3641	0.989	0.9951	0.992	0.0049
Escherichia coli	210221272	300	778104	2 (1549697100)	novoalign	strelka	novoalign/strelka	17317	17212	99.3937		217	4	1.2531	91	0.5255	1.3194	0.9296	0.3898	0.9876	0.9947	0.9911	0.0053		221	3	1.2762	105	0.6063	1.3966	0.9467	0.4498	0.9873	0.9939	0.9906	0.0061
Escherichia coli	210221272	300	778104	2 (1549697100)	novoalign	snvsniffer	novoalign/snvsniffer	17317	16807	97.0549		546	380	3.153	519	2.9971	4.5624	2.339	2.2234	0.9685	0.97	0.9692	0.03		580	439	3.3493	510	2.9451	4.6695	2.4847	2.1848	0.9666	0.9705	0.9685	0.0295
Escherichia coli	210221272	300	778104	2 (1549697100)	novoalign	varscan	novoalign/varscan	17317	17173	99.1684		231	3	1.3339	140	0.8085	1.5893	0.9896	0.5997	0.9867	0.9919	0.9893	0.0081		233	8	1.3455	144	0.8316	1.615	0.9982	0.6169	0.9866	0.9917	0.9891	0.0083
Escherichia coli	210221272	300	778104	2 (1549697100)	snippy	snippy	snippy/snippy	17317	17282	99.7979		178	0	1.0279	36	0.2079	0.9168	0.7625	0.1542	0.9898	0.9979	0.9938	0.0021		194	0	1.1203	35	0.2021	0.981	0.8311	0.1499	0.9889	0.998	0.9934	0.002
Escherichia coli	210221272	300	778104	2 (1549697100)	stampy	16GT	stampy/16GT	17317	17260	99.6708		1468	388	8.4772	63	0.3638	6.5587	6.2888	0.2699	0.9216	0.9964	0.9575	0.0036		2905	556	16.7754	57	0.3292	12.689	12.4448	0.2442	0.8559	0.9967	0.9209	0.0033
Escherichia coli	210221272	300	778104	2 (1549697100)	stampy	freebayes	stampy/freebayes	17317	17295	99.873		7252	0	41.8779	14	0.0808	31.127	31.067	0.06	0.7047	0.9992	0.8265	0.0008		7379	0	42.6113	22	0.127	31.7053	31.611	0.0942	0.7009	0.9987	0.8237	0.0013
Escherichia coli	210221272	300	778104	2 (1549697100)	stampy	gatk	stampy/gatk	17317	17167	99.1338		1003	751	5.792	143	0.8258	4.9094	4.2968	0.6126	0.9448	0.9917	0.9677	0.0083		1052	779	6.075	150	0.8662	5.1493	4.5067	0.6426	0.9423	0.9913	0.9662	0.0087
Escherichia coli	210221272	300	778104	2 (1549697100)	stampy	lofreq	stampy/lofreq	17317	17206	99.359		1231	0	7.1086	111	0.641	5.749	5.2735	0.4755	0.9332	0.9936	0.9625	0.0064		1661	0	9.5917	111	0.641	7.5911	7.1156	0.4755	0.912	0.9936	0.9511	0.0064
Escherichia coli	210221272	300	778104	2 (1549697100)	stampy	mpileup	stampy/mpileup	17317	17215	99.411		1626	0	9.3896	100	0.5775	7.394	6.9657	0.4284	0.9137	0.9942	0.9523	0.0058		1910	0	11.0296	102	0.589	8.6192	8.1823	0.437	0.9001	0.9941	0.9448	0.0059
Escherichia coli	210221272	300	778104	2 (1549697100)	stampy	platypus	stampy/platypus	17317	17240	99.5554		583	140	3.3666	113	0.6525	2.9816	2.4975	0.4841	0.9672	0.9935	0.9802	0.0065		1266	219	7.3107	77	0.4446	5.7533	5.4234	0.3299	0.9316	0.9956	0.9625	0.0044
Escherichia coli	210221272	300	778104	2 (1549697100)	stampy	snver	stampy/snver	17317	17210	99.3821		1281	0	7.3974	120	0.693	6.0018	5.4877	0.5141	0.9307	0.9931	0.9609	0.0069		1653	0	9.5455	107	0.6179	7.5397	7.0813	0.4584	0.9124	0.9938	0.9514	0.0062
Escherichia coli	210221272	300	778104	2 (1549697100)	stampy	strelka	stampy/strelka	17317	17164	99.1165		232	13	1.3397	152	0.8778	1.645	0.9939	0.6512	0.9867	0.9912	0.9889	0.0088		356	3	2.0558	153	0.8835	2.1805	1.5251	0.6554	0.9797	0.9912	0.9854	0.0088
Escherichia coli	210221272	300	778104	2 (1549697100)	stampy	snvsniffer	stampy/snvsniffer	17317	16818	97.1184		1418	977	8.1885	545	3.1472	8.4093	6.0746	2.3347	0.922	0.9685	0.9447	0.0315		1673	1187	9.661	499	2.8816	9.3047	7.167	2.1377	0.9095	0.9712	0.9393	0.0288
Escherichia coli	210221272	300	778104	2 (1549697100)	stampy	varscan	stampy/varscan	17317	17165	99.1222		1622	309	9.3665	153	0.8835	7.604	6.9485	0.6554	0.9137	0.9912	0.9509	0.0088		2024	316	11.6879	152	0.8778	9.3218	8.6707	0.6512	0.8945	0.9912	0.9404	0.0088
Escherichia coli	210221272	300	778104	3 (1549700008)	bwa-mem	16GT	bwa-mem/16GT	17317	17303	99.9192		502	37	2.8989	12	0.0693	2.2019	2.1505	0.0514	0.9718	0.9993	0.9854	0.0007		509	41	2.9393	14	0.0808	2.2405	2.1805	0.06	0.9714	0.9992	0.9851	0.0008
Escherichia coli	210221272	300	778104	3 (1549700008)	bwa-mem	freebayes	bwa-mem/freebayes	17317	17307	99.9423		456	0	2.6333	11	0.0635	2.0006	1.9535	0.0471	0.9743	0.9994	0.9867	0.0006		501	0	2.8931	10	0.0577	2.1891	2.1462	0.0428	0.9719	0.9994	0.9855	0.0006
Escherichia coli	210221272	300	778104	3 (1549700008)	bwa-mem	gatk	bwa-mem/gatk	17317	17161	99.0992		838	639	4.8392	161	0.9297	4.2796	3.5899	0.6897	0.9534	0.9907	0.9717	0.0093		876	652	5.0586	156	0.9008	4.421	3.7527	0.6683	0.9514	0.991	0.9708	0.009
Escherichia coli	210221272	300	778104	3 (1549700008)	bwa-mem	lofreq	bwa-mem/lofreq	17317	17199	99.3186		239	0	1.3801	116	0.6699	1.5208	1.0239	0.4969	0.9863	0.9933	0.9898	0.0067		267	0	1.5418	118	0.6814	1.6493	1.1438	0.5055	0.9847	0.9932	0.9889	0.0068
Escherichia coli	210221272	300	778104	3 (1549700008)	bwa-mem	mpileup	bwa-mem/mpileup	17317	17194	99.2897		198	0	1.1434	117	0.6756	1.3494	0.8482	0.5012	0.9886	0.9932	0.9909	0.0068		221	0	1.2762	123	0.7103	1.4737	0.9467	0.5269	0.9873	0.9929	0.9901	0.0071
Escherichia coli	210221272	300	778104	3 (1549700008)	bwa-mem	platypus	bwa-mem/platypus	17317	17218	99.4283		289	68	1.6689	104	0.6006	1.6836	1.2381	0.4455	0.9835	0.994	0.9887	0.006		270	48	1.5592	99	0.5717	1.5808	1.1567	0.4241	0.9846	0.9943	0.9894	0.0057
Escherichia coli	210221272	300	778104	3 (1549700008)	bwa-mem	snver	bwa-mem/snver	17317	17210	99.3821		216	0	1.2473	104	0.6006	1.3709	0.9253	0.4455	0.9876	0.994	0.9908	0.006		239	0	1.3801	107	0.6179	1.4822	1.0239	0.4584	0.9863	0.9938	0.99	0.0062
Escherichia coli	210221272	300	778104	3 (1549700008)	bwa-mem	strelka	bwa-mem/strelka	17317	17170	99.1511		184	0	1.0625	149	0.8604	1.4265	0.7882	0.6383	0.9894	0.9914	0.9904	0.0086		197	0	1.1376	147	0.8489	1.4737	0.8439	0.6297	0.9887	0.9915	0.9901	0.0085
Escherichia coli	210221272	300	778104	3 (1549700008)	bwa-mem	snvsniffer	bwa-mem/snvsniffer	17317	16807	97.0549		961	656	5.5495	513	2.9624	6.3145	4.1168	2.1977	0.9459	0.9704	0.958	0.0296		1059	695	6.1154	510	2.9451	6.7215	4.5367	2.1848	0.9407	0.9705	0.9554	0.0295
Escherichia coli	210221272	300	778104	3 (1549700008)	bwa-mem	varscan	bwa-mem/varscan	17317	17158	99.0818		206	2	1.1896	163	0.9413	1.5808	0.8825	0.6983	0.9881	0.9906	0.9893	0.0094		254	0	1.4668	159	0.9182	1.7693	1.0881	0.6811	0.9854	0.9908	0.9881	0.0092
Escherichia coli	210221272	300	778104	3 (1549700008)	minimap2	16GT	minimap2/16GT	17317	17306	99.9365		506	38	2.922	14	0.0808	2.2276	2.1677	0.06	0.9716	0.9992	0.9852	0.0008		466	34	2.691	11	0.0635	2.0434	1.9963	0.0471	0.9738	0.9994	0.9864	0.0006
Escherichia coli	210221272	300	778104	3 (1549700008)	minimap2	freebayes	minimap2/freebayes	17317	17307	99.9423		364	0	2.102	11	0.0635	1.6065	1.5593	0.0471	0.9794	0.9994	0.9893	0.0006		406	0	2.3445	10	0.0577	1.7821	1.7393	0.0428	0.9771	0.9994	0.9881	0.0006
Escherichia coli	210221272	300	778104	3 (1549700008)	minimap2	gatk	minimap2/gatk	17317	17158	99.0818		709	499	4.0942	159	0.9182	3.7184	3.0373	0.6811	0.9603	0.9908	0.9753	0.0092		628	449	3.6265	159	0.9182	3.3714	2.6903	0.6811	0.9647	0.9908	0.9776	0.0092
Escherichia coli	210221272	300	778104	3 (1549700008)	minimap2	lofreq	minimap2/lofreq	17317	17221	99.4456		176	0	1.0163	96	0.5544	1.1652	0.754	0.4113	0.9899	0.9945	0.9922	0.0055		202	0	1.1665	96	0.5544	1.2766	0.8654	0.4113	0.9884	0.9945	0.9914	0.0055
Escherichia coli	210221272	300	778104	3 (1549700008)	minimap2	mpileup	minimap2/mpileup	17317	17217	99.4225		151	0	0.872	101	0.5832	1.0795	0.6469	0.4327	0.9913	0.9942	0.9927	0.0058		184	0	1.0625	100	0.5775	1.2166	0.7882	0.4284	0.9894	0.9942	0.9918	0.0058
Escherichia coli	210221272	300	778104	3 (1549700008)	minimap2	platypus	minimap2/platypus	17317	17227	99.4803		209	58	1.2069	92	0.5313	1.2895	0.8953	0.3941	0.988	0.9947	0.9913	0.0053		157	43	0.9066	90	0.5197	1.0581	0.6726	0.3856	0.991	0.9948	0.9929	0.0052
Escherichia coli	210221272	300	778104	3 (1549700008)	minimap2	snver	minimap2/snver	17317	17215	99.411		144	0	0.8316	100	0.5775	1.0453	0.6169	0.4284	0.9917	0.9942	0.9929	0.0058		152	0	0.8778	102	0.589	1.0881	0.6512	0.437	0.9912	0.9941	0.9926	0.0059
Escherichia coli	210221272	300	778104	3 (1549700008)	minimap2	strelka	minimap2/strelka	17317	17185	99.2377		125	2	0.7218	129	0.7449	1.0881	0.5355	0.5526	0.9928	0.9926	0.9927	0.0074		141	0	0.8142	132	0.7623	1.1695	0.604	0.5655	0.9919	0.9924	0.9921	0.0076
Escherichia coli	210221272	300	778104	3 (1549700008)	minimap2	snvsniffer	minimap2/snvsniffer	17317	16812	97.0838		967	645	5.5841	516	2.9797	6.3531	4.1425	2.2105	0.9456	0.9702	0.9577	0.0298		1025	666	5.919	505	2.9162	6.5544	4.391	2.1634	0.9425	0.9708	0.9564	0.0292
Escherichia coli	210221272	300	778104	3 (1549700008)	minimap2	varscan	minimap2/varscan	17317	17157	99.0761		211	4	1.2185	161	0.9297	1.5936	0.9039	0.6897	0.9879	0.9907	0.9893	0.0093		224	2	1.2935	160	0.9239	1.645	0.9596	0.6854	0.9871	0.9908	0.9889	0.0092
Escherichia coli	210221272	300	778104	3 (1549700008)	novoalign	16GT	novoalign/16GT	17317	17302	99.9134		269	30	1.5534	18	0.1039	1.2295	1.1524	0.0771	0.9847	0.999	0.9918	0.001		255	20	1.4725	15	0.0866	1.1567	1.0924	0.0643	0.9855	0.9991	0.9923	0.0009
Escherichia coli	210221272	300	778104	3 (1549700008)	novoalign	freebayes	novoalign/freebayes	17317	17305	99.9307		402	0	2.3214	13	0.0751	1.7778	1.7221	0.0557	0.9773	0.9992	0.9881	0.0008		400	0	2.3099	12	0.0693	1.765	1.7136	0.0514	0.9774	0.9993	0.9882	0.0007
Escherichia coli	210221272	300	778104	3 (1549700008)	novoalign	gatk	novoalign/gatk	17317	17161	99.0992		822	664	4.7468	156	0.9008	4.1897	3.5214	0.6683	0.9543	0.991	0.9723	0.009		862	679	4.9778	156	0.9008	4.361	3.6927	0.6683	0.9522	0.991	0.9712	0.009
Escherichia coli	210221272	300	778104	3 (1549700008)	novoalign	lofreq	novoalign/lofreq	17317	17244	99.5784		229	0	1.3224	91	0.5255	1.3709	0.981	0.3898	0.9869	0.9947	0.9908	0.0053		229	0	1.3224	73	0.4216	1.2937	0.981	0.3127	0.9869	0.9958	0.9913	0.0042
Escherichia coli	210221272	300	778104	3 (1549700008)	novoalign	mpileup	novoalign/mpileup	17317	17243	99.5727		238	0	1.3744	93	0.537	1.418	1.0196	0.3984	0.9864	0.9946	0.9905	0.0054		226	0	1.3051	74	0.4273	1.2852	0.9682	0.317	0.9871	0.9957	0.9914	0.0043
Escherichia coli	210221272	300	778104	3 (1549700008)	novoalign	platypus	novoalign/platypus	17317	17247	99.5958		363	110	2.0962	64	0.3696	1.8292	1.5551	0.2742	0.9794	0.9963	0.9878	0.0037		346	99	1.998	70	0.4042	1.7821	1.4822	0.2999	0.9803	0.996	0.9881	0.004
Escherichia coli	210221272	300	778104	3 (1549700008)	novoalign	snver	novoalign/snver	17317	17238	99.5438		198	0	1.1434	92	0.5313	1.2423	0.8482	0.3941	0.9886	0.9947	0.9916	0.0053		219	0	1.2647	79	0.4562	1.2766	0.9382	0.3384	0.9875	0.9954	0.9914	0.0046
Escherichia coli	210221272	300	778104	3 (1549700008)	novoalign	strelka	novoalign/strelka	17317	17219	99.4341		198	2	1.1434	112	0.6468	1.328	0.8482	0.4798	0.9886	0.9935	0.991	0.0065		206	0	1.1896	98	0.5659	1.3023	0.8825	0.4198	0.9882	0.9943	0.9912	0.0057
Escherichia coli	210221272	300	778104	3 (1549700008)	novoalign	snvsniffer	novoalign/snvsniffer	17317	16806	97.0491		581	446	3.3551	515	2.974	4.6952	2.489	2.2062	0.9666	0.9703	0.9684	0.0297		576	425	3.3262	511	2.9509	4.6566	2.4675	2.1891	0.9669	0.9705	0.9687	0.0295
Escherichia coli	210221272	300	778104	3 (1549700008)	novoalign	varscan	novoalign/varscan	17317	17174	99.1742		249	3	1.4379	146	0.8431	1.6921	1.0667	0.6255	0.9857	0.9916	0.9886	0.0084		255	6	1.4725	143	0.8258	1.705	1.0924	0.6126	0.9854	0.9917	0.9885	0.0083
Escherichia coli	210221272	300	778104	3 (1549700008)	snippy	snippy	snippy/snippy	17317	17280	99.7863		166	0	0.9586	32	0.1848	0.8482	0.7111	0.1371	0.9905	0.9982	0.9943	0.0018		193	0	1.1145	37	0.2137	0.9853	0.8268	0.1585	0.989	0.9979	0.9934	0.0021
Escherichia coli	210221272	300	778104	3 (1549700008)	stampy	16GT	stampy/16GT	17317	17255	99.642		1552	443	8.9623	56	0.3234	6.8885	6.6486	0.2399	0.9175	0.9968	0.9555	0.0032		2894	549	16.7119	62	0.358	12.6633	12.3977	0.2656	0.8564	0.9964	0.9211	0.0036
Escherichia coli	210221272	300	778104	3 (1549700008)	stampy	freebayes	stampy/freebayes	17317	17299	99.8961		7165	0	41.3755	11	0.0635	30.7414	30.6943	0.0471	0.7072	0.9994	0.8283	0.0006		7375	0	42.5882	18	0.1039	31.671	31.5939	0.0771	0.7011	0.999	0.824	0.001
Escherichia coli	210221272	300	778104	3 (1549700008)	stampy	gatk	stampy/gatk	17317	17162	99.1049		992	717	5.7285	151	0.872	4.8965	4.2496	0.6469	0.9454	0.9913	0.9678	0.0087		983	720	5.6765	155	0.8951	4.8751	4.2111	0.664	0.9458	0.991	0.9679	0.009
Escherichia coli	210221272	300	778104	3 (1549700008)	stampy	lofreq	stampy/lofreq	17317	17214	99.4052		1064	0	6.1443	126	0.7276	5.0979	4.5581	0.5398	0.9417	0.9927	0.9665	0.0073		1688	0	9.7476	103	0.5948	7.6725	7.2313	0.4412	0.9107	0.9941	0.9506	0.0059
Escherichia coli	210221272	300	778104	3 (1549700008)	stampy	mpileup	stampy/mpileup	17317	17210	99.3821		1463	0	8.4483	103	0.5948	6.7086	6.2674	0.4412	0.9217	0.9941	0.9565	0.0059		1911	0	11.0354	107	0.6179	8.6449	8.1866	0.4584	0.9001	0.9938	0.9446	0.0062
Escherichia coli	210221272	300	778104	3 (1549700008)	stampy	platypus	stampy/platypus	17317	17240	99.5554		555	178	3.2049	106	0.6121	2.8317	2.3776	0.4541	0.9688	0.9939	0.9812	0.0061		1158	182	6.6871	77	0.4446	5.2906	4.9608	0.3299	0.9371	0.9956	0.9655	0.0044
Escherichia coli	210221272	300	778104	3 (1549700008)	stampy	snver	stampy/snver	17317	17214	99.4052		1146	0	6.6178	127	0.7334	5.4534	4.9094	0.5441	0.9375	0.9927	0.9643	0.0073		1634	0	9.4358	103	0.5948	7.4412	6.9999	0.4412	0.9133	0.9941	0.952	0.0059
Escherichia coli	210221272	300	778104	3 (1549700008)	stampy	strelka	stampy/strelka	17317	17165	99.1222		219	10	1.2647	163	0.9413	1.6365	0.9382	0.6983	0.9874	0.9906	0.989	0.0094		342	1	1.9749	152	0.8778	2.1163	1.4651	0.6512	0.9805	0.9912	0.9858	0.0088
Escherichia coli	210221272	300	778104	3 (1549700008)	stampy	snvsniffer	stampy/snvsniffer	17317	16818	97.1184		1466	991	8.4657	538	3.1068	8.585	6.2802	2.3047	0.9196	0.9689	0.9436	0.0311		1706	1170	9.8516	499	2.8816	9.446	7.3084	2.1377	0.9079	0.9712	0.9385	0.0288
Escherichia coli	210221272	300	778104	3 (1549700008)	stampy	varscan	stampy/varscan	17317	17170	99.1511		1474	294	8.5119	159	0.9182	6.9956	6.3145	0.6811	0.9209	0.9908	0.9546	0.0092		2002	328	11.5609	147	0.8489	9.2061	8.5764	0.6297	0.8956	0.9915	0.9411	0.0085
Escherichia coli	2149	150	1802737	1 (1549701194)	bwa-mem	16GT	bwa-mem/16GT	16102	16072	99.8137		1253	89	7.7816	29	0.1801	4.7409	4.6337	0.1072	0.9277	0.9982	0.9617	0.0018		1210	76	7.5146	30	0.1863	4.5856	4.4747	0.1109	0.93	0.9981	0.9628	0.0019
Escherichia coli	2149	150	1802737	1 (1549701194)	bwa-mem	freebayes	bwa-mem/freebayes	16102	16081	99.8696		1723	0	10.7005	21	0.1304	6.4495	6.3718	0.0777	0.9032	0.9987	0.9486	0.0013		1719	0	10.6757	21	0.1304	6.4347	6.357	0.0777	0.9034	0.9987	0.9487	0.0013
Escherichia coli	2149	150	1802737	1 (1549701194)	bwa-mem	gatk	bwa-mem/gatk	16102	15947	99.0374		2374	1568	14.7435	127	0.7887	9.2489	8.7792	0.4697	0.8706	0.9921	0.9274	0.0079		2193	1469	13.6194	155	0.9626	8.6831	8.1099	0.5732	0.8791	0.9904	0.9314	0.0096
Escherichia coli	2149	150	1802737	1 (1549701194)	bwa-mem	lofreq	bwa-mem/lofreq	16102	16069	99.7951		1140	0	7.0799	30	0.1863	4.3268	4.2158	0.1109	0.9338	0.9981	0.9649	0.0019		1126	0	6.9929	33	0.2049	4.2861	4.164	0.122	0.9345	0.998	0.9652	0.002
Escherichia coli	2149	150	1802737	1 (1549701194)	bwa-mem	mpileup	bwa-mem/mpileup	16102	16067	99.7826		1089	0	6.7631	32	0.1987	4.1455	4.0272	0.1183	0.9365	0.998	0.9663	0.002		1055	0	6.552	35	0.2174	4.0309	3.9015	0.1294	0.9384	0.9978	0.9672	0.0022
Escherichia coli	2149	150	1802737	1 (1549701194)	bwa-mem	platypus	bwa-mem/platypus	16102	15960	99.1181		997	214	6.1918	155	0.9626	4.2602	3.687	0.5732	0.9412	0.9904	0.9652	0.0096		892	169	5.5397	142	0.8819	3.8238	3.2987	0.5251	0.9471	0.9912	0.9686	0.0088
Escherichia coli	2149	150	1802737	1 (1549701194)	bwa-mem	snver	bwa-mem/snver	16102	16074	99.8261		1062	0	6.5955	31	0.1925	4.042	3.9274	0.1146	0.938	0.9981	0.9671	0.0019		1040	0	6.4588	28	0.1739	3.9496	3.846	0.1035	0.9392	0.9983	0.9678	0.0017
Escherichia coli	2149	150	1802737	1 (1549701194)	bwa-mem	strelka	bwa-mem/strelka	16102	16046	99.6522		1182	2	7.3407	48	0.2981	4.5486	4.3711	0.1775	0.9314	0.997	0.9631	0.003		1221	0	7.5829	56	0.3478	4.7225	4.5154	0.2071	0.9293	0.9965	0.9617	0.0035
Escherichia coli	2149	150	1802737	1 (1549701194)	bwa-mem	snvsniffer	bwa-mem/snvsniffer	16102	15383	95.5347		1971	1202	12.2407	728	4.5212	9.9811	7.2889	2.6922	0.8864	0.9548	0.9193	0.0452		2005	1205	12.4519	719	4.4653	10.0736	7.4147	2.6589	0.8847	0.9553	0.9186	0.0447
Escherichia coli	2149	150	1802737	1 (1549701194)	bwa-mem	varscan	bwa-mem/varscan	16102	16042	99.6274		1014	16	6.2974	61	0.3788	3.9754	3.7499	0.2256	0.9405	0.9962	0.9675	0.0038		964	17	5.9868	60	0.3726	3.7868	3.565	0.2219	0.9433	0.9963	0.9691	0.0037
Escherichia coli	2149	150	1802737	1 (1549701194)	minimap2	16GT	minimap2/16GT	16102	16062	99.7516		939	57	5.8316	37	0.2298	3.6093	3.4725	0.1368	0.9448	0.9977	0.9705	0.0023		905	54	5.6204	40	0.2484	3.4947	3.3468	0.1479	0.9467	0.9975	0.9714	0.0025
Escherichia coli	2149	150	1802737	1 (1549701194)	minimap2	freebayes	minimap2/freebayes	16102	16079	99.8572		1189	0	7.3842	28	0.1739	4.5006	4.397	0.1035	0.9311	0.9983	0.9635	0.0017		1165	0	7.2351	23	0.1428	4.3933	4.3083	0.0851	0.9324	0.9986	0.9644	0.0014
Escherichia coli	2149	150	1802737	1 (1549701194)	minimap2	gatk	minimap2/gatk	16102	15937	98.9753		1704	1076	10.5825	134	0.8322	6.7971	6.3015	0.4955	0.9036	0.9917	0.9456	0.0083		1619	999	10.0547	165	1.0247	6.5974	5.9872	0.6102	0.9078	0.9898	0.947	0.0102
Escherichia coli	2149	150	1802737	1 (1549701194)	minimap2	lofreq	minimap2/lofreq	16102	16057	99.7205		853	0	5.2975	46	0.2857	3.3246	3.1545	0.1701	0.9496	0.9971	0.9728	0.0029		837	0	5.1981	45	0.2795	3.2617	3.0953	0.1664	0.9505	0.9972	0.9733	0.0028
Escherichia coli	2149	150	1802737	1 (1549701194)	minimap2	mpileup	minimap2/mpileup	16102	16054	99.7019		745	0	4.6268	48	0.2981	2.9326	2.7551	0.1775	0.9557	0.997	0.9759	0.003		739	0	4.5895	48	0.2981	2.9104	2.7329	0.1775	0.956	0.997	0.9761	0.003
Escherichia coli	2149	150	1802737	1 (1549701194)	minimap2	platypus	minimap2/platypus	16102	15841	98.3791		694	115	4.31	262	1.6271	3.5354	2.5665	0.9689	0.958	0.9837	0.9707	0.0163		646	108	4.0119	261	1.6209	3.3542	2.389	0.9652	0.9608	0.9838	0.9722	0.0162
Escherichia coli	2149	150	1802737	1 (1549701194)	minimap2	snver	minimap2/snver	16102	16038	99.6025		702	0	4.3597	59	0.3664	2.8142	2.5961	0.2182	0.9581	0.9963	0.9768	0.0037		690	0	4.2852	64	0.3975	2.7884	2.5517	0.2367	0.9588	0.996	0.977	0.004
Escherichia coli	2149	150	1802737	1 (1549701194)	minimap2	strelka	minimap2/strelka	16102	16008	99.4162		667	2	4.1423	84	0.5217	2.7773	2.4666	0.3106	0.96	0.9948	0.9771	0.0052		646	0	4.0119	94	0.5838	2.7366	2.389	0.3476	0.9612	0.9942	0.9774	0.0058
Escherichia coli	2149	150	1802737	1 (1549701194)	minimap2	snvsniffer	minimap2/snvsniffer	16102	15346	95.3049		1748	994	10.8558	754	4.6826	9.2526	6.4642	2.7884	0.8978	0.9532	0.9247	0.0468		1867	1074	11.5948	756	4.6951	9.7001	6.9043	2.7957	0.8915	0.953	0.9212	0.047
Escherichia coli	2149	150	1802737	1 (1549701194)	minimap2	varscan	minimap2/varscan	16102	15998	99.3541		764	11	4.7448	99	0.6148	3.1914	2.8253	0.3661	0.9544	0.9939	0.9737	0.0061		733	11	4.5522	104	0.6459	3.0953	2.7107	0.3846	0.9562	0.9935	0.9745	0.0065
Escherichia coli	2149	150	1802737	1 (1549701194)	novoalign	16GT	novoalign/16GT	16102	16051	99.6833		787	48	4.8876	43	0.267	3.0694	2.9104	0.159	0.9533	0.9973	0.9748	0.0027		777	56	4.8255	51	0.3167	3.062	2.8734	0.1886	0.9538	0.9968	0.9748	0.0032
Escherichia coli	2149	150	1802737	1 (1549701194)	novoalign	freebayes	novoalign/freebayes	16102	16072	99.8137		1262	0	7.8375	30	0.1863	4.7779	4.667	0.1109	0.9272	0.9981	0.9613	0.0019		1253	0	7.7816	30	0.1863	4.7446	4.6337	0.1109	0.9277	0.9981	0.9616	0.0019
Escherichia coli	2149	150	1802737	1 (1549701194)	novoalign	gatk	novoalign/gatk	16102	15951	99.0622		2162	1448	13.4269	132	0.8198	8.4834	7.9953	0.4881	0.8808	0.9918	0.933	0.0082		2054	1425	12.7562	151	0.9378	8.1543	7.5959	0.5584	0.8859	0.9906	0.9353	0.0094
Escherichia coli	2149	150	1802737	1 (1549701194)	novoalign	lofreq	novoalign/lofreq	16102	16060	99.7392		786	0	4.8814	50	0.3105	3.0916	2.9067	0.1849	0.9533	0.9969	0.9746	0.0031		787	0	4.8876	42	0.2608	3.0657	2.9104	0.1553	0.9533	0.9974	0.9749	0.0026
Escherichia coli	2149	150	1802737	1 (1549701194)	novoalign	mpileup	novoalign/mpileup	16102	16059	99.733		783	0	4.8627	48	0.2981	3.0731	2.8956	0.1775	0.9535	0.997	0.9748	0.003		809	0	5.0242	43	0.267	3.1508	2.9917	0.159	0.952	0.9973	0.9741	0.0027
Escherichia coli	2149	150	1802737	1 (1549701194)	novoalign	platypus	novoalign/platypus	16102	15934	98.9567		1044	229	6.4837	165	1.0247	4.471	3.8608	0.6102	0.9385	0.9898	0.9635	0.0102		982	201	6.0986	168	1.0433	4.2528	3.6315	0.6213	0.9419	0.9896	0.9652	0.0104
Escherichia coli	2149	150	1802737	1 (1549701194)	novoalign	snver	novoalign/snver	16102	16056	99.7143		808	0	5.018	55	0.3416	3.1914	2.9881	0.2034	0.9521	0.9966	0.9738	0.0034		820	0	5.0925	46	0.2857	3.2025	3.0324	0.1701	0.9514	0.9971	0.9737	0.0029
Escherichia coli	2149	150	1802737	1 (1549701194)	novoalign	strelka	novoalign/strelka	16102	16058	99.7267		853	10	5.2975	46	0.2857	3.3246	3.1545	0.1701	0.9496	0.9971	0.9728	0.0029		895	2	5.5583	44	0.2733	3.4725	3.3098	0.1627	0.9472	0.9973	0.9716	0.0027
Escherichia coli	2149	150	1802737	1 (1549701194)	novoalign	snvsniffer	novoalign/snvsniffer	16102	15370	95.454		1341	789	8.3282	740	4.5957	7.6957	4.9591	2.7366	0.9197	0.954	0.9365	0.046		1432	829	8.8933	732	4.546	8.0026	5.2957	2.707	0.9148	0.9545	0.9342	0.0455
Escherichia coli	2149	150	1802737	1 (1549701194)	novoalign	varscan	novoalign/varscan	16102	16015	99.4597		748	9	4.6454	99	0.6148	3.1323	2.7662	0.3661	0.9553	0.9939	0.9742	0.0061		751	19	4.664	87	0.5403	3.099	2.7773	0.3217	0.9552	0.9946	0.9745	0.0054
Escherichia coli	2149	150	1802737	1 (1549701194)	snippy	snippy	snippy/snippy	16102	16077	99.8447		585	0	3.6331	25	0.1553	2.2558	2.1634	0.0925	0.9649	0.9984	0.9814	0.0016		605	0	3.7573	25	0.1553	2.3298	2.2373	0.0925	0.9637	0.9984	0.9807	0.0016
Escherichia coli	2149	150	1802737	1 (1549701194)	stampy	16GT	stampy/16GT	16102	16013	99.4473		3785	917	23.5064	105	0.6521	14.3855	13.9972	0.3883	0.8087	0.9935	0.8916	0.0065		6373	822	39.5789	89	0.5527	23.897	23.5679	0.3291	0.7153	0.9945	0.8321	0.0055
Escherichia coli	2149	150	1802737	1 (1549701194)	stampy	freebayes	stampy/freebayes	16102	16078	99.851		12632	0	78.4499	25	0.1553	46.8066	46.7142	0.0925	0.56	0.9984	0.7175	0.0016		13469	0	83.648	24	0.149	49.8982	49.8095	0.0888	0.5441	0.9985	0.7044	0.0015
Escherichia coli	2149	150	1802737	1 (1549701194)	stampy	gatk	stampy/gatk	16102	15955	99.0871		2179	1461	13.5325	134	0.8322	8.5537	8.0581	0.4955	0.8799	0.9917	0.9325	0.0083		2204	1509	13.6877	147	0.9129	8.6942	8.1506	0.5436	0.8786	0.9909	0.9314	0.0091
Escherichia coli	2149	150	1802737	1 (1549701194)	stampy	lofreq	stampy/lofreq	16102	16069	99.7951		3528	0	21.9103	85	0.5279	13.3612	13.0468	0.3143	0.8195	0.9947	0.8986	0.0053		5211	0	32.3624	33	0.2049	19.3927	19.2707	0.122	0.7551	0.998	0.8597	0.002
Escherichia coli	2149	150	1802737	1 (1549701194)	stampy	mpileup	stampy/mpileup	16102	16076	99.8385		4202	0	26.0961	53	0.3292	15.7353	15.5393	0.196	0.7925	0.9967	0.8829	0.0033		5250	0	32.6046	26	0.1615	19.5111	19.4149	0.0962	0.7538	0.9984	0.859	0.0016
Escherichia coli	2149	150	1802737	1 (1549701194)	stampy	platypus	stampy/platypus	16102	15905	98.7765		1724	289	10.7067	265	1.6458	7.3555	6.3755	0.98	0.9018	0.9835	0.9409	0.0165		3104	324	19.2771	197	1.2235	12.2074	11.4788	0.7285	0.8367	0.9878	0.906	0.0122
Escherichia coli	2149	150	1802737	1 (1549701194)	stampy	snver	stampy/snver	16102	16067	99.7826		3839	0	23.8418	81	0.503	14.4965	14.1969	0.2995	0.8067	0.995	0.891	0.005		5357	0	33.2692	35	0.2174	19.9401	19.8106	0.1294	0.75	0.9978	0.8563	0.0022
Escherichia coli	2149	150	1802737	1 (1549701194)	stampy	strelka	stampy/strelka	16102	16022	99.5032		1523	45	9.4585	112	0.6956	6.0464	5.6322	0.4142	0.913	0.993	0.9513	0.007		1720	1	10.6819	80	0.4968	6.6565	6.3607	0.2958	0.9031	0.995	0.9468	0.005
Escherichia coli	2149	150	1802737	1 (1549701194)	stampy	snvsniffer	stampy/snvsniffer	16102	15397	95.6217		3498	2169	21.724	809	5.0242	15.9276	12.9359	2.9917	0.8138	0.9498	0.8766	0.0502		3752	2286	23.3015	705	4.3783	16.4824	13.8752	2.6071	0.8041	0.9562	0.8736	0.0438
Escherichia coli	2149	150	1802737	1 (1549701194)	stampy	varscan	stampy/varscan	16102	16030	99.5529		4715	949	29.2821	101	0.6273	17.81	17.4365	0.3735	0.7724	0.9937	0.8692	0.0063		5737	895	35.6291	72	0.4471	21.4822	21.2159	0.2663	0.7364	0.9955	0.8466	0.0045
Escherichia coli	2149	150	1802737	2 (1549702076)	bwa-mem	16GT	bwa-mem/16GT	16102	16073	99.8199		1255	115	7.7941	31	0.1925	4.7557	4.6411	0.1146	0.9276	0.9981	0.9616	0.0019		1232	92	7.6512	29	0.1801	4.6633	4.556	0.1072	0.9288	0.9982	0.9623	0.0018
Escherichia coli	2149	150	1802737	2 (1549702076)	bwa-mem	freebayes	bwa-mem/freebayes	16102	16080	99.8634		1801	0	11.1849	23	0.1428	6.7453	6.6602	0.0851	0.8993	0.9986	0.9464	0.0014		1722	0	10.6943	22	0.1366	6.4495	6.3681	0.0814	0.9033	0.9986	0.9486	0.0014
Escherichia coli	2149	150	1802737	2 (1549702076)	bwa-mem	gatk	bwa-mem/gatk	16102	15941	99.0001		2214	1512	13.7498	150	0.9316	8.7423	8.1876	0.5547	0.8781	0.9907	0.931	0.0093		2245	1506	13.9424	161	0.9999	8.8976	8.3022	0.5954	0.8766	0.99	0.9299	0.01
Escherichia coli	2149	150	1802737	2 (1549702076)	bwa-mem	lofreq	bwa-mem/lofreq	16102	16074	99.8261		1137	0	7.0612	28	0.1739	4.3083	4.2047	0.1035	0.9339	0.9983	0.965	0.0017		1181	0	7.3345	28	0.1739	4.471	4.3674	0.1035	0.9316	0.9983	0.9638	0.0017
Escherichia coli	2149	150	1802737	2 (1549702076)	bwa-mem	mpileup	bwa-mem/mpileup	16102	16073	99.8199		1082	0	6.7197	29	0.1801	4.1086	4.0013	0.1072	0.9369	0.9982	0.9666	0.0018		1121	0	6.9619	29	0.1801	4.2528	4.1455	0.1072	0.9348	0.9982	0.9655	0.0018
Escherichia coli	2149	150	1802737	2 (1549702076)	bwa-mem	platypus	bwa-mem/platypus	16102	15955	99.0871		1063	233	6.6017	150	0.9316	4.4858	3.9311	0.5547	0.9375	0.9907	0.9634	0.0093		885	198	5.4962	147	0.9129	3.8164	3.2728	0.5436	0.9474	0.9909	0.9687	0.0091
Escherichia coli	2149	150	1802737	2 (1549702076)	bwa-mem	snver	bwa-mem/snver	16102	16075	99.8323		1053	0	6.5396	27	0.1677	3.9939	3.8941	0.0998	0.9385	0.9983	0.9675	0.0017		1078	0	6.6948	27	0.1677	4.0864	3.9865	0.0998	0.9372	0.9983	0.9668	0.0017
Escherichia coli	2149	150	1802737	2 (1549702076)	bwa-mem	strelka	bwa-mem/strelka	16102	16053	99.6957		1244	2	7.7257	54	0.3354	4.8001	4.6004	0.1997	0.9281	0.9966	0.9611	0.0034		1241	0	7.7071	49	0.3043	4.7705	4.5893	0.1812	0.9282	0.997	0.9614	0.003
Escherichia coli	2149	150	1802737	2 (1549702076)	bwa-mem	snvsniffer	bwa-mem/snvsniffer	16102	15374	95.4788		1957	1218	12.1538	725	4.5025	9.9183	7.2371	2.6811	0.8871	0.955	0.9198	0.045		2065	1256	12.8245	728	4.5212	10.3287	7.6365	2.6922	0.8816	0.9548	0.9167	0.0452
Escherichia coli	2149	150	1802737	2 (1549702076)	bwa-mem	varscan	bwa-mem/varscan	16102	16039	99.6087		996	15	6.1856	66	0.4099	3.9274	3.6833	0.2441	0.9415	0.9959	0.9679	0.0041		1018	27	6.3222	63	0.3913	3.9976	3.7646	0.233	0.9403	0.9961	0.9674	0.0039
Escherichia coli	2149	150	1802737	2 (1549702076)	minimap2	16GT	minimap2/16GT	16102	16059	99.733		955	70	5.9309	39	0.2422	3.6759	3.5317	0.1442	0.9439	0.9976	0.97	0.0024		900	64	5.5894	43	0.267	3.4873	3.3283	0.159	0.9469	0.9973	0.9714	0.0027
Escherichia coli	2149	150	1802737	2 (1549702076)	minimap2	freebayes	minimap2/freebayes	16102	16077	99.8447		1208	0	7.5022	27	0.1677	4.5671	4.4673	0.0998	0.9301	0.9983	0.963	0.0017		1164	0	7.2289	25	0.1553	4.397	4.3046	0.0925	0.9325	0.9984	0.9643	0.0016
Escherichia coli	2149	150	1802737	2 (1549702076)	minimap2	gatk	minimap2/gatk	16102	15945	99.025		1717	1070	10.6633	141	0.8757	6.871	6.3496	0.5214	0.9029	0.9912	0.945	0.0088		1622	1017	10.0733	157	0.975	6.5789	5.9983	0.5806	0.9077	0.9902	0.9472	0.0098
Escherichia coli	2149	150	1802737	2 (1549702076)	minimap2	lofreq	minimap2/lofreq	16102	16054	99.7019		854	0	5.3037	44	0.2733	3.3209	3.1582	0.1627	0.9495	0.9973	0.9728	0.0027		830	0	5.1546	48	0.2981	3.2469	3.0694	0.1775	0.9508	0.997	0.9734	0.003
Escherichia coli	2149	150	1802737	2 (1549702076)	minimap2	mpileup	minimap2/mpileup	16102	16054	99.7019		767	0	4.7634	47	0.2919	3.0102	2.8364	0.1738	0.9544	0.9971	0.9753	0.0029		745	0	4.6268	48	0.2981	2.9326	2.7551	0.1775	0.9557	0.997	0.9759	0.003
Escherichia coli	2149	150	1802737	2 (1549702076)	minimap2	platypus	minimap2/platypus	16102	15841	98.3791		739	145	4.5895	250	1.5526	3.6574	2.7329	0.9245	0.9555	0.9845	0.9698	0.0155		658	119	4.0864	261	1.6209	3.3985	2.4333	0.9652	0.9601	0.9838	0.9718	0.0162
Escherichia coli	2149	150	1802737	2 (1549702076)	minimap2	snver	minimap2/snver	16102	16045	99.646		695	0	4.3162	55	0.3416	2.7736	2.5702	0.2034	0.9585	0.9966	0.9772	0.0034		694	0	4.31	57	0.354	2.7773	2.5665	0.2108	0.9585	0.9965	0.9771	0.0035
Escherichia coli	2149	150	1802737	2 (1549702076)	minimap2	strelka	minimap2/strelka	16102	16015	99.4597		679	3	4.2169	91	0.5651	2.8475	2.511	0.3365	0.9593	0.9943	0.9765	0.0057		648	0	4.0243	87	0.5403	2.7181	2.3964	0.3217	0.9611	0.9946	0.9776	0.0054
Escherichia coli	2149	150	1802737	2 (1549702076)	minimap2	snvsniffer	minimap2/snvsniffer	16102	15342	95.2801		1766	1037	10.9676	753	4.6764	9.3155	6.5308	2.7847	0.8968	0.9532	0.9241	0.0468		1870	1062	11.6135	760	4.7199	9.726	6.9154	2.8105	0.8914	0.9528	0.9211	0.0472
Escherichia coli	2149	150	1802737	2 (1549702076)	minimap2	varscan	minimap2/varscan	16102	15994	99.3293		749	8	4.6516	98	0.6086	3.1323	2.7699	0.3624	0.9553	0.9939	0.9742	0.0061		749	18	4.6516	108	0.6707	3.1693	2.7699	0.3994	0.9553	0.9933	0.9739	0.0067
Escherichia coli	2149	150	1802737	2 (1549702076)	novoalign	16GT	novoalign/16GT	16102	16050	99.6771		793	54	4.9249	44	0.2733	3.0953	2.9326	0.1627	0.9529	0.9973	0.9746	0.0027		791	47	4.9124	52	0.3229	3.1175	2.9252	0.1923	0.953	0.9968	0.9744	0.0032
Escherichia coli	2149	150	1802737	2 (1549702076)	novoalign	freebayes	novoalign/freebayes	16102	16072	99.8137		1280	0	7.9493	30	0.1863	4.8445	4.7335	0.1109	0.9262	0.9981	0.9608	0.0019		1238	0	7.6885	30	0.1863	4.6892	4.5782	0.1109	0.9285	0.9981	0.962	0.0019
Escherichia coli	2149	150	1802737	2 (1549702076)	novoalign	gatk	novoalign/gatk	16102	15948	99.0436		2114	1470	13.1288	144	0.8943	8.3503	7.8177	0.5325	0.883	0.9911	0.9339	0.0089		2124	1462	13.1909	154	0.9564	8.4242	7.8547	0.5695	0.8825	0.9904	0.9333	0.0096
Escherichia coli	2149	150	1802737	2 (1549702076)	novoalign	lofreq	novoalign/lofreq	16102	16054	99.7019		777	0	4.8255	52	0.3229	3.0657	2.8734	0.1923	0.9538	0.9968	0.9748	0.0032		788	0	4.8938	48	0.2981	3.0916	2.9141	0.1775	0.9532	0.997	0.9746	0.003
Escherichia coli	2149	150	1802737	2 (1549702076)	novoalign	mpileup	novoalign/mpileup	16102	16054	99.7019		804	0	4.9932	46	0.2857	3.1434	2.9733	0.1701	0.9523	0.9971	0.9742	0.0029		798	0	4.9559	48	0.2981	3.1286	2.9511	0.1775	0.9526	0.997	0.9743	0.003
Escherichia coli	2149	150	1802737	2 (1549702076)	novoalign	platypus	novoalign/platypus	16102	15936	98.9691		1066	229	6.6203	158	0.9812	4.5265	3.9422	0.5843	0.9373	0.9902	0.963	0.0098		914	181	5.6763	166	1.0309	3.9939	3.38	0.6139	0.9458	0.9897	0.9673	0.0103
Escherichia coli	2149	150	1802737	2 (1549702076)	novoalign	snver	novoalign/snver	16102	16046	99.6522		800	0	4.9683	52	0.3229	3.1508	2.9585	0.1923	0.9525	0.9968	0.9741	0.0032		813	0	5.0491	56	0.3478	3.2136	3.0065	0.2071	0.9518	0.9965	0.9736	0.0035
Escherichia coli	2149	150	1802737	2 (1549702076)	novoalign	strelka	novoalign/strelka	16102	16051	99.6833		847	7	5.2602	46	0.2857	3.3024	3.1323	0.1701	0.9499	0.9971	0.9729	0.0029		847	1	5.2602	51	0.3167	3.3209	3.1323	0.1886	0.9499	0.9968	0.9728	0.0032
Escherichia coli	2149	150	1802737	2 (1549702076)	novoalign	snvsniffer	novoalign/snvsniffer	16102	15366	95.4291		1352	805	8.3965	738	4.5833	7.729	4.9998	2.7292	0.9191	0.9542	0.9363	0.0458		1407	842	8.738	736	4.5709	7.925	5.2032	2.7218	0.9161	0.9543	0.9348	0.0457
Escherichia coli	2149	150	1802737	2 (1549702076)	novoalign	varscan	novoalign/varscan	16102	16012	99.4411		735	14	4.5647	86	0.5341	3.0361	2.7181	0.318	0.9561	0.9947	0.975	0.0053		748	24	4.6454	90	0.5589	3.099	2.7662	0.3328	0.9554	0.9944	0.9745	0.0056
Escherichia coli	2149	150	1802737	2 (1549702076)	snippy	snippy	snippy/snippy	16102	16076	99.8385		591	0	3.6704	25	0.1553	2.278	2.1856	0.0925	0.9645	0.9984	0.9812	0.0016		594	0	3.689	26	0.1615	2.2928	2.1967	0.0962	0.9644	0.9984	0.9811	0.0016
Escherichia coli	2149	150	1802737	2 (1549702076)	stampy	16GT	stampy/16GT	16102	16015	99.4597		3801	886	23.6058	108	0.6707	14.4558	14.0564	0.3994	0.808	0.9933	0.8911	0.0067		6393	864	39.7031	87	0.5403	23.9636	23.6418	0.3217	0.7147	0.9946	0.8317	0.0054
Escherichia coli	2149	150	1802737	2 (1549702076)	stampy	freebayes	stampy/freebayes	16102	16075	99.8323		12953	0	80.4434	26	0.1615	47.9974	47.9013	0.0962	0.5538	0.9984	0.7124	0.0016		13474	0	83.679	27	0.1677	49.9278	49.828	0.0998	0.544	0.9983	0.7042	0.0017
Escherichia coli	2149	150	1802737	2 (1549702076)	stampy	gatk	stampy/gatk	16102	15952	99.0684		2312	1527	14.3585	152	0.944	9.1121	8.55	0.5621	0.8734	0.9906	0.9283	0.0094		2290	1534	14.2218	150	0.9316	9.0233	8.4686	0.5547	0.8745	0.9907	0.929	0.0093
Escherichia coli	2149	150	1802737	2 (1549702076)	stampy	lofreq	stampy/lofreq	16102	16073	99.8199		3556	0	22.0842	80	0.4968	13.4462	13.1504	0.2958	0.8184	0.995	0.8981	0.005		5128	0	31.847	29	0.1801	19.071	18.9638	0.1072	0.7581	0.9982	0.8617	0.0018
Escherichia coli	2149	150	1802737	2 (1549702076)	stampy	mpileup	stampy/mpileup	16102	16079	99.8572		4291	0	26.6489	43	0.267	16.0275	15.8685	0.159	0.7891	0.9973	0.8811	0.0027		5106	0	31.7103	23	0.1428	18.9675	18.8824	0.0851	0.759	0.9986	0.8625	0.0014
Escherichia coli	2149	150	1802737	2 (1549702076)	stampy	platypus	stampy/platypus	16102	15920	98.8697		1819	382	11.2967	263	1.6333	7.6994	6.7268	0.9726	0.897	0.9837	0.9384	0.0163		2957	368	18.3642	182	1.1303	11.6083	10.9352	0.6731	0.8434	0.9887	0.9103	0.0113
Escherichia coli	2149	150	1802737	2 (1549702076)	stampy	snver	stampy/snver	16102	16079	99.8572		3807	0	23.643	74	0.4596	14.3523	14.0786	0.2737	0.8081	0.9954	0.892	0.0046		5347	0	33.2071	23	0.1428	19.8587	19.7736	0.0851	0.7504	0.9986	0.8569	0.0014
Escherichia coli	2149	150	1802737	2 (1549702076)	stampy	strelka	stampy/strelka	16102	16035	99.5839		1467	36	9.1107	126	0.7825	5.891	5.4251	0.466	0.9159	0.9922	0.9525	0.0078		1776	6	11.0297	67	0.4161	6.8156	6.5678	0.2478	0.9003	0.9958	0.9456	0.0042
Escherichia coli	2149	150	1802737	2 (1549702076)	stampy	snvsniffer	stampy/snvsniffer	16102	15393	95.5968		3547	2224	22.0283	800	4.9683	16.0756	13.1171	2.9585	0.8118	0.9503	0.8756	0.0497		3834	2366	23.8107	709	4.4032	16.8004	14.1784	2.6219	0.8006	0.956	0.8714	0.044
Escherichia coli	2149	150	1802737	2 (1549702076)	stampy	varscan	stampy/varscan	16102	16041	99.6212		4760	952	29.5615	87	0.5403	17.9246	17.6029	0.3217	0.7709	0.9946	0.8686	0.0054		5762	909	35.7844	61	0.3788	21.5339	21.3083	0.2256	0.7357	0.9962	0.8464	0.0038
Escherichia coli	2149	150	1802737	3 (1549703187)	bwa-mem	16GT	bwa-mem/16GT	16102	16071	99.8075		1290	94	8.0114	29	0.1801	4.8778	4.7705	0.1072	0.9257	0.9982	0.9606	0.0018		1203	82	7.4711	31	0.1925	4.5634	4.4488	0.1146	0.9304	0.9981	0.9631	0.0019
Escherichia coli	2149	150	1802737	3 (1549703187)	bwa-mem	freebayes	bwa-mem/freebayes	16102	16079	99.8572		1799	0	11.1725	23	0.1428	6.7379	6.6528	0.0851	0.8994	0.9986	0.9464	0.0014		1700	0	10.5577	23	0.1428	6.3718	6.2867	0.0851	0.9044	0.9986	0.9492	0.0014
Escherichia coli	2149	150	1802737	3 (1549703187)	bwa-mem	gatk	bwa-mem/gatk	16102	15947	99.0374		2351	1586	14.6007	129	0.8011	9.1712	8.6942	0.4771	0.8717	0.992	0.928	0.008		2187	1445	13.5822	155	0.9626	8.6609	8.0877	0.5732	0.8794	0.9904	0.9316	0.0096
Escherichia coli	2149	150	1802737	3 (1549703187)	bwa-mem	lofreq	bwa-mem/lofreq	16102	16073	99.8199		1154	0	7.1668	27	0.1677	4.3674	4.2676	0.0998	0.933	0.9983	0.9645	0.0017		1165	0	7.2351	29	0.1801	4.4155	4.3083	0.1072	0.9324	0.9982	0.9642	0.0018
Escherichia coli	2149	150	1802737	3 (1549703187)	bwa-mem	mpileup	bwa-mem/mpileup	16102	16073	99.8199		1103	0	6.8501	28	0.1739	4.1825	4.079	0.1035	0.9358	0.9983	0.966	0.0017		1104	0	6.8563	29	0.1801	4.1899	4.0827	0.1072	0.9357	0.9982	0.9659	0.0018
Escherichia coli	2149	150	1802737	3 (1549703187)	bwa-mem	platypus	bwa-mem/platypus	16102	15957	99.0995		1041	242	6.465	153	0.9502	4.4155	3.8497	0.5658	0.9387	0.9905	0.9639	0.0095		926	184	5.7508	145	0.9005	3.9606	3.4244	0.5362	0.9452	0.991	0.9676	0.009
Escherichia coli	2149	150	1802737	3 (1549703187)	bwa-mem	snver	bwa-mem/snver	16102	16076	99.8385		1074	0	6.67	25	0.1553	4.0642	3.9717	0.0925	0.9374	0.9984	0.9669	0.0016		1044	0	6.4837	26	0.1615	3.9569	3.8608	0.0962	0.939	0.9984	0.9678	0.0016
Escherichia coli	2149	150	1802737	3 (1549703187)	bwa-mem	strelka	bwa-mem/strelka	16102	16054	99.7019		1187	3	7.3718	41	0.2546	4.5412	4.3896	0.1516	0.9312	0.9975	0.9632	0.0025		1173	0	7.2848	48	0.2981	4.5154	4.3379	0.1775	0.9319	0.997	0.9634	0.003
Escherichia coli	2149	150	1802737	3 (1549703187)	bwa-mem	snvsniffer	bwa-mem/snvsniffer	16102	15378	95.5037		1948	1188	12.0979	719	4.4653	9.8628	7.2039	2.6589	0.8876	0.9553	0.9202	0.0447		2061	1254	12.7997	724	4.4963	10.2992	7.6217	2.6774	0.8818	0.955	0.9169	0.045
Escherichia coli	2149	150	1802737	3 (1549703187)	bwa-mem	varscan	bwa-mem/varscan	16102	16040	99.615		1006	20	6.2477	59	0.3664	3.9385	3.7203	0.2182	0.941	0.9963	0.9679	0.0037		1009	18	6.2663	62	0.385	3.9606	3.7314	0.2293	0.9408	0.9961	0.9677	0.0039
Escherichia coli	2149	150	1802737	3 (1549703187)	minimap2	16GT	minimap2/16GT	16102	16061	99.7454		956	61	5.9372	37	0.2298	3.6722	3.5354	0.1368	0.9438	0.9977	0.97	0.0023		883	56	5.4838	41	0.2546	3.417	3.2654	0.1516	0.9479	0.9975	0.9721	0.0025
Escherichia coli	2149	150	1802737	3 (1549703187)	minimap2	freebayes	minimap2/freebayes	16102	16073	99.8199		1143	0	7.0985	28	0.1739	4.3305	4.2269	0.1035	0.9336	0.9983	0.9649	0.0017		1161	0	7.2103	29	0.1801	4.4007	4.2935	0.1072	0.9326	0.9982	0.9643	0.0018
Escherichia coli	2149	150	1802737	3 (1549703187)	minimap2	gatk	minimap2/gatk	16102	15955	99.0871		1707	1065	10.6012	128	0.7949	6.786	6.3126	0.4734	0.9035	0.9921	0.9457	0.0079		1564	995	9.7131	147	0.9129	6.3274	5.7838	0.5436	0.9107	0.9909	0.9491	0.0091
Escherichia coli	2149	150	1802737	3 (1549703187)	minimap2	lofreq	minimap2/lofreq	16102	16054	99.7019		844	0	5.2416	46	0.2857	3.2913	3.1212	0.1701	0.9501	0.9971	0.973	0.0029		840	0	5.2167	48	0.2981	3.2839	3.1064	0.1775	0.9503	0.997	0.9731	0.003
Escherichia coli	2149	150	1802737	3 (1549703187)	minimap2	mpileup	minimap2/mpileup	16102	16052	99.6895		728	0	4.5212	48	0.2981	2.8697	2.6922	0.1775	0.9566	0.997	0.9764	0.003		742	0	4.6081	50	0.3105	2.9289	2.744	0.1849	0.9558	0.9969	0.9759	0.0031
Escherichia coli	2149	150	1802737	3 (1549703187)	minimap2	platypus	minimap2/platypus	16102	15852	98.4474		684	124	4.2479	248	1.5402	3.4466	2.5295	0.9171	0.9586	0.9846	0.9714	0.0154		630	98	3.9126	250	1.5526	3.2543	2.3298	0.9245	0.9618	0.9845	0.973	0.0155
Escherichia coli	2149	150	1802737	3 (1549703187)	minimap2	snver	minimap2/snver	16102	16040	99.615		696	0	4.3224	60	0.3726	2.7957	2.5739	0.2219	0.9584	0.9963	0.977	0.0037		677	0	4.2044	62	0.385	2.7329	2.5036	0.2293	0.9595	0.9961	0.9775	0.0039
Escherichia coli	2149	150	1802737	3 (1549703187)	minimap2	strelka	minimap2/strelka	16102	16007	99.41		656	3	4.074	83	0.5155	2.7329	2.4259	0.3069	0.9607	0.9948	0.9775	0.0052		634	0	3.9374	95	0.59	2.6959	2.3446	0.3513	0.9619	0.9941	0.9777	0.0059
Escherichia coli	2149	150	1802737	3 (1549703187)	minimap2	snvsniffer	minimap2/snvsniffer	16102	15349	95.3236		1771	1031	10.9986	745	4.6268	9.3044	6.5493	2.7551	0.8966	0.9537	0.9243	0.0463		1905	1109	11.8308	753	4.6764	9.8295	7.0448	2.7847	0.8896	0.9532	0.9203	0.0468
Escherichia coli	2149	150	1802737	3 (1549703187)	minimap2	varscan	minimap2/varscan	16102	16000	99.3665		741	19	4.6019	101	0.6273	3.1138	2.7403	0.3735	0.9557	0.9937	0.9743	0.0063		738	12	4.5833	102	0.6335	3.1064	2.7292	0.3772	0.9559	0.9937	0.9744	0.0063
Escherichia coli	2149	150	1802737	3 (1549703187)	novoalign	16GT	novoalign/16GT	16102	16055	99.7081		790	52	4.9062	51	0.3167	3.1101	2.9215	0.1886	0.9531	0.9968	0.9745	0.0032		803	51	4.987	47	0.2919	3.1434	2.9696	0.1738	0.9524	0.9971	0.9742	0.0029
Escherichia coli	2149	150	1802737	3 (1549703187)	novoalign	freebayes	novoalign/freebayes	16102	16071	99.8075		1261	0	7.8313	30	0.1863	4.7742	4.6633	0.1109	0.9272	0.9981	0.9613	0.0019		1238	0	7.6885	31	0.1925	4.6929	4.5782	0.1146	0.9285	0.9981	0.962	0.0019
Escherichia coli	2149	150	1802737	3 (1549703187)	novoalign	gatk	novoalign/gatk	16102	15963	99.1368		2168	1490	13.4642	137	0.8508	8.5241	8.0174	0.5066	0.8804	0.9915	0.9327	0.0085		2059	1381	12.7872	139	0.8632	8.1284	7.6144	0.514	0.8858	0.9914	0.9356	0.0086
Escherichia coli	2149	150	1802737	3 (1549703187)	novoalign	lofreq	novoalign/lofreq	16102	16048	99.6646		776	0	4.8193	47	0.2919	3.0435	2.8697	0.1738	0.9539	0.9971	0.975	0.0029		797	0	4.9497	54	0.3354	3.1471	2.9474	0.1997	0.9527	0.9966	0.9742	0.0034
Escherichia coli	2149	150	1802737	3 (1549703187)	novoalign	mpileup	novoalign/mpileup	16102	16050	99.6771		791	0	4.9124	44	0.2733	3.0879	2.9252	0.1627	0.9531	0.9973	0.9747	0.0027		806	0	5.0056	52	0.3229	3.173	2.9807	0.1923	0.9522	0.9968	0.974	0.0032
Escherichia coli	2149	150	1802737	3 (1549703187)	novoalign	platypus	novoalign/platypus	16102	15950	99.056		1018	242	6.3222	154	0.9564	4.3342	3.7646	0.5695	0.94	0.9904	0.9645	0.0096		949	184	5.8937	152	0.944	4.0716	3.5095	0.5621	0.9438	0.9906	0.9666	0.0094
Escherichia coli	2149	150	1802737	3 (1549703187)	novoalign	snver	novoalign/snver	16102	16047	99.6584		817	0	5.0739	51	0.3167	3.2099	3.0213	0.1886	0.9516	0.9968	0.9737	0.0032		829	0	5.1484	55	0.3416	3.2691	3.0657	0.2034	0.9509	0.9966	0.9732	0.0034
Escherichia coli	2149	150	1802737	3 (1549703187)	novoalign	strelka	novoalign/strelka	16102	16052	99.6895		825	8	5.1236	41	0.2546	3.2025	3.0509	0.1516	0.9511	0.9975	0.9737	0.0025		829	1	5.1484	50	0.3105	3.2506	3.0657	0.1849	0.9509	0.9969	0.9734	0.0031
Escherichia coli	2149	150	1802737	3 (1549703187)	novoalign	snvsniffer	novoalign/snvsniffer	16102	15369	95.4478		1334	784	8.2847	736	4.5709	7.655	4.9332	2.7218	0.9201	0.9543	0.9369	0.0457		1406	820	8.7318	733	4.5522	7.9102	5.1995	2.7107	0.9162	0.9545	0.935	0.0455
Escherichia coli	2149	150	1802737	3 (1549703187)	novoalign	varscan	novoalign/varscan	16102	16016	99.4659		717	18	4.4529	82	0.5093	2.9548	2.6515	0.3032	0.9572	0.9949	0.9757	0.0051		758	23	4.7075	86	0.5341	3.1212	2.8031	0.318	0.9548	0.9947	0.9743	0.0053
Escherichia coli	2149	150	1802737	3 (1549703187)	snippy	snippy	snippy/snippy	16102	16075	99.8323		613	0	3.807	26	0.1615	2.3631	2.2669	0.0962	0.9633	0.9984	0.9805	0.0016		565	0	3.5089	27	0.1677	2.1893	2.0894	0.0998	0.966	0.9983	0.9819	0.0017
Escherichia coli	2149	150	1802737	3 (1549703187)	stampy	16GT	stampy/16GT	16102	16010	99.4286		3774	921	23.4381	109	0.6769	14.3597	13.9566	0.4031	0.8091	0.9932	0.8917	0.0068		6473	856	40.2	92	0.5714	24.2779	23.9377	0.3402	0.7121	0.9943	0.8299	0.0057
Escherichia coli	2149	150	1802737	3 (1549703187)	stampy	freebayes	stampy/freebayes	16102	16074	99.8261		12702	0	78.8846	26	0.1615	47.0692	46.973	0.0962	0.5586	0.9984	0.7164	0.0016		13683	0	84.977	28	0.1739	50.7044	50.6009	0.1035	0.5402	0.9983	0.701	0.0017
Escherichia coli	2149	150	1802737	3 (1549703187)	stampy	gatk	stampy/gatk	16102	15967	99.1616		2212	1479	13.7374	133	0.826	8.672	8.1802	0.4918	0.8783	0.9917	0.9316	0.0083		2193	1483	13.6194	135	0.8384	8.6091	8.1099	0.4992	0.8792	0.9916	0.932	0.0084
Escherichia coli	2149	150	1802737	3 (1549703187)	stampy	lofreq	stampy/lofreq	16102	16069	99.7951		3548	0	22.0345	73	0.4534	13.3908	13.1208	0.27	0.8188	0.9955	0.8985	0.0045		5321	0	33.0456	33	0.2049	19.7995	19.6775	0.122	0.7512	0.998	0.8572	0.002
Escherichia coli	2149	150	1802737	3 (1549703187)	stampy	mpileup	stampy/mpileup	16102	16069	99.7951		4179	0	25.9533	46	0.2857	15.6244	15.4543	0.1701	0.7935	0.9971	0.8837	0.0029		5244	0	32.5674	33	0.2049	19.5148	19.3927	0.122	0.754	0.998	0.859	0.002
Escherichia coli	2149	150	1802737	3 (1549703187)	stampy	platypus	stampy/platypus	16102	15920	98.8697		1731	326	10.7502	265	1.6458	7.3814	6.4014	0.98	0.9015	0.9835	0.9407	0.0165		3010	356	18.6933	182	1.1303	11.8043	11.1312	0.6731	0.841	0.9887	0.9089	0.0113
Escherichia coli	2149	150	1802737	3 (1549703187)	stampy	snver	stampy/snver	16102	16073	99.8199		3871	0	24.0405	70	0.4347	14.5741	14.3153	0.2589	0.8055	0.9957	0.8906	0.0043		5323	0	33.058	29	0.1801	19.7921	19.6849	0.1072	0.7512	0.9982	0.8573	0.0018
Escherichia coli	2149	150	1802737	3 (1549703187)	stampy	strelka	stampy/strelka	16102	16025	99.5218		1509	33	9.3715	99	0.6148	5.9465	5.5804	0.3661	0.9138	0.9939	0.9522	0.0061		1768	3	10.98	77	0.4782	6.823	6.5382	0.2848	0.9006	0.9952	0.9455	0.0048
Escherichia coli	2149	150	1802737	3 (1549703187)	stampy	snvsniffer	stampy/snvsniffer	16102	15379	95.5099		3489	2149	21.6681	811	5.0366	15.9018	12.9026	2.9991	0.8142	0.9496	0.8767	0.0504		3859	2405	23.966	723	4.4901	16.9446	14.2709	2.6737	0.7994	0.9551	0.8703	0.0449
Escherichia coli	2149	150	1802737	3 (1549703187)	stampy	varscan	stampy/varscan	16102	16029	99.5466		4677	917	29.0461	89	0.5527	17.6251	17.2959	0.3291	0.7739	0.9945	0.8704	0.0055		5826	949	36.1818	73	0.4534	21.815	21.545	0.27	0.7334	0.9955	0.8446	0.0045
Escherichia coli	2149	300	901369	1 (1549703877)	bwa-mem	16GT	bwa-mem/16GT	16102	16079	99.8572		1591	98	9.8808	22	0.1366	5.965	5.8836	0.0814	0.91	0.9986	0.9522	0.0014		1577	136	9.7938	23	0.1428	5.9169	5.8319	0.0851	0.9107	0.9986	0.9526	0.0014
Escherichia coli	2149	300	901369	1 (1549703877)	bwa-mem	freebayes	bwa-mem/freebayes	16102	16086	99.9006		1875	0	11.6445	16	0.0994	6.9931	6.9339	0.0592	0.8956	0.999	0.9445	0.001		1857	0	11.5327	16	0.0994	6.9265	6.8673	0.0592	0.8965	0.999	0.945	0.001
Escherichia coli	2149	300	901369	1 (1549703877)	bwa-mem	gatk	bwa-mem/gatk	16102	15941	99.0001		2324	1428	14.433	152	0.944	9.1565	8.5943	0.5621	0.8728	0.9906	0.928	0.0094		2087	1338	12.9611	161	0.9999	8.3133	7.7179	0.5954	0.8842	0.99	0.9341	0.01
Escherichia coli	2149	300	901369	1 (1549703877)	bwa-mem	lofreq	bwa-mem/lofreq	16102	15938	98.9815		1161	0	7.2103	160	0.9937	4.8852	4.2935	0.5917	0.9321	0.9901	0.9602	0.0099		1195	0	7.4214	164	1.0185	5.0257	4.4192	0.6065	0.9303	0.9898	0.9591	0.0102
Escherichia coli	2149	300	901369	1 (1549703877)	bwa-mem	mpileup	bwa-mem/mpileup	16102	15937	98.9753		1099	0	6.8252	162	1.0061	4.6633	4.0642	0.5991	0.9355	0.9899	0.9619	0.0101		1127	0	6.9991	165	1.0247	4.7779	4.1677	0.6102	0.934	0.9898	0.9611	0.0102
Escherichia coli	2149	300	901369	1 (1549703877)	bwa-mem	platypus	bwa-mem/platypus	16102	15947	99.0374		1129	212	7.0116	147	0.9129	4.7188	4.1751	0.5436	0.9339	0.9909	0.9616	0.0091		1047	184	6.5023	155	0.9626	4.4451	3.8719	0.5732	0.9384	0.9904	0.9637	0.0096
Escherichia coli	2149	300	901369	1 (1549703877)	bwa-mem	snver	bwa-mem/snver	16102	15966	99.1554		1145	0	7.1109	132	0.8198	4.7225	4.2343	0.4881	0.9331	0.9918	0.9616	0.0082		1153	0	7.1606	136	0.8446	4.7668	4.2639	0.5029	0.9326	0.9916	0.9612	0.0084
Escherichia coli	2149	300	901369	1 (1549703877)	bwa-mem	strelka	bwa-mem/strelka	16102	15896	98.7207		1117	2	6.937	193	1.1986	4.8445	4.1308	0.7137	0.9344	0.988	0.9605	0.012		1062	0	6.5955	206	1.2793	4.6892	3.9274	0.7618	0.9374	0.9872	0.9617	0.0128
Escherichia coli	2149	300	901369	1 (1549703877)	bwa-mem	snvsniffer	bwa-mem/snvsniffer	16102	15358	95.3795		1628	912	10.1105	740	4.5957	8.7571	6.0205	2.7366	0.9042	0.954	0.9284	0.046		1680	894	10.4335	744	4.6205	8.9642	6.2128	2.7514	0.9014	0.9538	0.9269	0.0462
Escherichia coli	2149	300	901369	1 (1549703877)	bwa-mem	varscan	bwa-mem/varscan	16102	15863	98.5157		1071	11	6.6513	236	1.4657	4.8334	3.9606	0.8727	0.9368	0.9853	0.9604	0.0147		1099	17	6.8252	239	1.4843	4.948	4.0642	0.8838	0.9352	0.9852	0.9595	0.0148
Escherichia coli	2149	300	901369	1 (1549703877)	minimap2	16GT	minimap2/16GT	16102	16083	99.882		1205	114	7.4835	20	0.1242	4.5302	4.4562	0.074	0.9303	0.9988	0.9633	0.0012		1208	137	7.5022	19	0.118	4.5375	4.4673	0.0703	0.9301	0.9988	0.9632	0.0012
Escherichia coli	2149	300	901369	1 (1549703877)	minimap2	freebayes	minimap2/freebayes	16102	16087	99.9068		1333	0	8.2785	17	0.1056	4.9924	4.9295	0.0629	0.9235	0.9989	0.9597	0.0011		1315	0	8.1667	15	0.0932	4.9184	4.863	0.0555	0.9244	0.9991	0.9603	0.0009
Escherichia coli	2149	300	901369	1 (1549703877)	minimap2	gatk	minimap2/gatk	16102	15948	99.0436		1930	1219	11.9861	146	0.9067	7.6772	7.1373	0.5399	0.8921	0.9909	0.9389	0.0091		1803	1110	11.1974	154	0.9564	7.2371	6.6676	0.5695	0.8984	0.9904	0.9422	0.0096
Escherichia coli	2149	300	901369	1 (1549703877)	minimap2	lofreq	minimap2/lofreq	16102	15990	99.3044		774	0	4.8069	130	0.8074	3.3431	2.8623	0.4808	0.9538	0.9919	0.9725	0.0081		806	0	5.0056	112	0.6956	3.3948	2.9807	0.4142	0.952	0.993	0.9721	0.007
Escherichia coli	2149	300	901369	1 (1549703877)	minimap2	mpileup	minimap2/mpileup	16102	15985	99.2734		697	0	4.3287	130	0.8074	3.0583	2.5776	0.4808	0.9582	0.9919	0.9748	0.0081		724	0	4.4963	117	0.7266	3.1101	2.6774	0.4327	0.9567	0.9927	0.9744	0.0073
Escherichia coli	2149	300	901369	1 (1549703877)	minimap2	platypus	minimap2/platypus	16102	15957	99.0995		925	214	5.7446	144	0.8943	3.9532	3.4207	0.5325	0.9452	0.9911	0.9676	0.0089		853	186	5.2975	145	0.9005	3.6907	3.1545	0.5362	0.9493	0.991	0.9697	0.009
Escherichia coli	2149	300	901369	1 (1549703877)	minimap2	snver	minimap2/snver	16102	15977	99.2237		682	0	4.2355	131	0.8136	3.0065	2.5221	0.4844	0.959	0.9919	0.9752	0.0081		689	0	4.279	125	0.7763	3.0102	2.548	0.4623	0.9587	0.9922	0.9752	0.0078
Escherichia coli	2149	300	901369	1 (1549703877)	minimap2	strelka	minimap2/strelka	16102	15945	99.025		574	1	3.5648	163	1.0123	2.7255	2.1227	0.6028	0.9652	0.9899	0.9774	0.0101		633	0	3.9312	157	0.975	2.9215	2.3409	0.5806	0.9618	0.9902	0.9758	0.0098
Escherichia coli	2149	300	901369	1 (1549703877)	minimap2	snvsniffer	minimap2/snvsniffer	16102	15345	95.2987		1646	909	10.2223	750	4.6578	8.8606	6.087	2.7736	0.9032	0.9534	0.9276	0.0466		1693	914	10.5142	757	4.7013	9.0603	6.2609	2.7994	0.9006	0.953	0.9261	0.047
Escherichia coli	2149	300	901369	1 (1549703877)	minimap2	varscan	minimap2/varscan	16102	15848	98.4226		694	13	4.31	271	1.683	3.5686	2.5665	1.0022	0.958	0.9832	0.9704	0.0168		724	16	4.4963	254	1.5774	3.6167	2.6774	0.9393	0.9563	0.9842	0.97	0.0158
Escherichia coli	2149	300	901369	1 (1549703877)	novoalign	16GT	novoalign/16GT	16102	16075	99.8323		927	58	5.757	25	0.1553	3.5206	3.4281	0.0925	0.9455	0.9984	0.9712	0.0016		887	58	5.5086	27	0.1677	3.38	3.2802	0.0998	0.9477	0.9983	0.9723	0.0017
Escherichia coli	2149	300	901369	1 (1549703877)	novoalign	freebayes	novoalign/freebayes	16102	16084	99.8882		1398	0	8.6822	18	0.1118	5.2365	5.1699	0.0666	0.92	0.9989	0.9578	0.0011		1369	0	8.502	18	0.1118	5.1292	5.0627	0.0666	0.9216	0.9989	0.9587	0.0011
Escherichia coli	2149	300	901369	1 (1549703877)	novoalign	gatk	novoalign/gatk	16102	15945	99.025		2170	1410	13.4766	152	0.944	8.5869	8.0248	0.5621	0.8802	0.9906	0.9321	0.0094		1974	1269	12.2593	157	0.975	7.8806	7.3	0.5806	0.8898	0.9902	0.9373	0.0098
Escherichia coli	2149	300	901369	1 (1549703877)	novoalign	lofreq	novoalign/lofreq	16102	15992	99.3169		820	0	5.0925	117	0.7266	3.4651	3.0324	0.4327	0.9512	0.9927	0.9715	0.0073		810	0	5.0304	110	0.6831	3.4022	2.9954	0.4068	0.9518	0.9932	0.9721	0.0068
Escherichia coli	2149	300	901369	1 (1549703877)	novoalign	mpileup	novoalign/mpileup	16102	15990	99.3044		818	0	5.0801	116	0.7204	3.454	3.025	0.429	0.9513	0.9928	0.9716	0.0072		795	0	4.9373	112	0.6956	3.3542	2.94	0.4142	0.9526	0.993	0.9724	0.007
Escherichia coli	2149	300	901369	1 (1549703877)	novoalign	platypus	novoalign/platypus	16102	15994	99.3293		1184	232	7.3531	112	0.6956	4.7927	4.3785	0.4142	0.9311	0.993	0.9611	0.007		1167	226	7.2475	108	0.6707	4.7151	4.3157	0.3994	0.932	0.9933	0.9617	0.0067
Escherichia coli	2149	300	901369	1 (1549703877)	novoalign	snver	novoalign/snver	16102	15971	99.1864		865	0	5.372	118	0.7328	3.6352	3.1988	0.4364	0.9487	0.9927	0.9702	0.0073		842	0	5.2292	131	0.8136	3.5982	3.1138	0.4844	0.9499	0.9919	0.9704	0.0081
Escherichia coli	2149	300	901369	1 (1549703877)	novoalign	strelka	novoalign/strelka	16102	15953	99.0746		867	12	5.3844	149	0.9254	3.7573	3.2062	0.551	0.9485	0.9907	0.9691	0.0093		851	1	5.2851	149	0.9254	3.6981	3.1471	0.551	0.9494	0.9907	0.9696	0.0093
Escherichia coli	2149	300	901369	1 (1549703877)	novoalign	snvsniffer	novoalign/snvsniffer	16102	15356	95.367		1335	723	8.2909	764	4.7448	7.7623	4.9369	2.8253	0.9199	0.9526	0.936	0.0474		1431	764	8.8871	746	4.633	8.0507	5.292	2.7588	0.9148	0.9537	0.9338	0.0463
Escherichia coli	2149	300	901369	1 (1549703877)	novoalign	varscan	novoalign/varscan	16102	15863	98.5157		802	18	4.9807	242	1.5029	3.8608	2.9659	0.8949	0.9519	0.985	0.9682	0.015		820	32	5.0925	239	1.4843	3.9163	3.0324	0.8838	0.9508	0.9852	0.9677	0.0148
Escherichia coli	2149	300	901369	1 (1549703877)	snippy	snippy	snippy/snippy	16102	16071	99.8075		666	0	4.1361	30	0.1863	2.5739	2.4629	0.1109	0.9602	0.9981	0.9788	0.0019		687	0	4.2666	31	0.1925	2.6552	2.5406	0.1146	0.959	0.9981	0.9782	0.0019
Escherichia coli	2149	300	901369	1 (1549703877)	stampy	16GT	stampy/16GT	16102	15988	99.292		4982	1501	30.9403	137	0.8508	18.9305	18.4238	0.5066	0.7622	0.9915	0.8619	0.0085		8344	1571	51.8196	114	0.708	31.2784	30.8568	0.4216	0.6571	0.9929	0.7908	0.0071
Escherichia coli	2149	300	901369	1 (1549703877)	stampy	freebayes	stampy/freebayes	16102	16073	99.8199		19521	0	121.233	37	0.2298	72.3271	72.1903	0.1368	0.4514	0.9977	0.6216	0.0023		19685	0	122.252	29	0.1801	72.904	72.7967	0.1072	0.4495	0.9982	0.6199	0.0018
Escherichia coli	2149	300	901369	1 (1549703877)	stampy	gatk	stampy/gatk	16102	15945	99.025		2229	1360	13.843	150	0.9316	8.7977	8.243	0.5547	0.8774	0.9907	0.9306	0.0093		2146	1344	13.3275	157	0.975	8.5167	7.9361	0.5806	0.8814	0.9902	0.9326	0.0098
Escherichia coli	2149	300	901369	1 (1549703877)	stampy	lofreq	stampy/lofreq	16102	15945	99.025		3333	0	20.6993	186	1.1551	13.0136	12.3257	0.6878	0.8268	0.9884	0.9004	0.0116		4801	0	29.8162	157	0.975	18.3351	17.7545	0.5806	0.7686	0.9902	0.8654	0.0098
Escherichia coli	2149	300	901369	1 (1549703877)	stampy	mpileup	stampy/mpileup	16102	15951	99.0622		4498	0	27.9344	146	0.9067	17.1739	16.634	0.5399	0.7801	0.9909	0.873	0.0091		5341	0	33.1698	151	0.9378	20.3099	19.7515	0.5584	0.7492	0.9906	0.8532	0.0094
Escherichia coli	2149	300	901369	1 (1549703877)	stampy	platypus	stampy/platypus	16102	15941	99.0001		2056	319	12.7686	213	1.3228	8.3909	7.6033	0.7877	0.8854	0.9868	0.9334	0.0132		3925	302	24.3759	161	0.9999	15.1104	14.515	0.5954	0.8024	0.99	0.8864	0.01
Escherichia coli	2149	300	901369	1 (1549703877)	stampy	snver	stampy/snver	16102	15940	98.9939		4188	0	26.0092	191	1.1862	16.1939	15.4876	0.7063	0.7916	0.9881	0.879	0.0119		5487	0	34.0765	162	1.0061	20.8905	20.2914	0.5991	0.7439	0.9899	0.8494	0.0101
Escherichia coli	2149	300	901369	1 (1549703877)	stampy	strelka	stampy/strelka	16102	15894	98.7082		1312	15	8.1481	236	1.4657	5.7246	4.8519	0.8727	0.9236	0.9853	0.9535	0.0147		1485	3	9.2225	208	1.2918	6.2609	5.4917	0.7692	0.9146	0.9871	0.9495	0.0129
Escherichia coli	2149	300	901369	1 (1549703877)	stampy	snvsniffer	stampy/snvsniffer	16102	15387	95.5596		3437	2043	21.3452	764	4.7448	15.5356	12.7103	2.8253	0.8169	0.9526	0.8795	0.0474		3801	2235	23.6058	715	4.4404	16.7005	14.0564	2.6441	0.8019	0.9556	0.872	0.0444
Escherichia coli	2149	300	901369	1 (1549703877)	stampy	varscan	stampy/varscan	16102	15849	98.4288		5027	1297	31.2197	276	1.7141	19.6109	18.5903	1.0207	0.7589	0.9829	0.8565	0.0171		5991	1379	37.2066	253	1.5712	23.0908	22.1552	0.9356	0.7257	0.9843	0.8354	0.0157
Escherichia coli	2149	300	901369	2 (1549706097)	bwa-mem	16GT	bwa-mem/16GT	16102	16079	99.8572		1600	94	9.9367	22	0.1366	5.9983	5.9169	0.0814	0.9095	0.9986	0.952	0.0014		1576	113	9.7876	23	0.1428	5.9132	5.8282	0.0851	0.9107	0.9986	0.9526	0.0014
Escherichia coli	2149	300	901369	2 (1549706097)	bwa-mem	freebayes	bwa-mem/freebayes	16102	16086	99.9006		1910	0	11.8619	14	0.0869	7.1151	7.0633	0.0518	0.8939	0.9991	0.9436	0.0009		1867	0	11.5948	16	0.0994	6.9635	6.9043	0.0592	0.896	0.999	0.9447	0.001
Escherichia coli	2149	300	901369	2 (1549706097)	bwa-mem	gatk	bwa-mem/gatk	16102	15940	98.9939		2346	1495	14.5696	160	0.9937	9.2674	8.6757	0.5917	0.8717	0.9901	0.9271	0.0099		2039	1304	12.663	162	1.0061	8.1395	7.5404	0.5991	0.8866	0.9899	0.9354	0.0101
Escherichia coli	2149	300	901369	2 (1549706097)	bwa-mem	lofreq	bwa-mem/lofreq	16102	15940	98.9939		1164	0	7.2289	161	0.9999	4.9	4.3046	0.5954	0.9319	0.99	0.9601	0.01		1188	0	7.378	162	1.0061	4.9924	4.3933	0.5991	0.9306	0.9899	0.9593	0.0101
Escherichia coli	2149	300	901369	2 (1549706097)	bwa-mem	mpileup	bwa-mem/mpileup	16102	15933	98.9504		1108	0	6.8811	167	1.0371	4.7151	4.0975	0.6176	0.935	0.9896	0.9615	0.0104		1139	0	7.0737	169	1.0496	4.8371	4.2121	0.625	0.9333	0.9895	0.9606	0.0105
Escherichia coli	2149	300	901369	2 (1549706097)	bwa-mem	platypus	bwa-mem/platypus	16102	15943	99.0125		1136	206	7.055	158	0.9812	4.7853	4.201	0.5843	0.9335	0.9902	0.961	0.0098		1107	189	6.8749	159	0.9875	4.6818	4.0938	0.588	0.9351	0.9901	0.9618	0.0099
Escherichia coli	2149	300	901369	2 (1549706097)	bwa-mem	snver	bwa-mem/snver	16102	15971	99.1864		1122	0	6.9681	134	0.8322	4.6448	4.1492	0.4955	0.9343	0.9917	0.9621	0.0083		1126	0	6.9929	131	0.8136	4.6485	4.164	0.4844	0.9341	0.9919	0.9621	0.0081
Escherichia coli	2149	300	901369	2 (1549706097)	bwa-mem	strelka	bwa-mem/strelka	16102	15900	98.7455		1022	5	6.347	199	1.2359	4.5154	3.7794	0.7359	0.9396	0.9876	0.963	0.0124		1077	1	6.6886	202	1.2545	4.7298	3.9828	0.747	0.9366	0.9875	0.9614	0.0125
Escherichia coli	2149	300	901369	2 (1549706097)	bwa-mem	snvsniffer	bwa-mem/snvsniffer	16102	15372	95.4664		1677	959	10.4149	746	4.633	8.9605	6.2017	2.7588	0.9015	0.9537	0.9269	0.0463		1686	899	10.4707	730	4.5336	8.9346	6.235	2.6996	0.9012	0.9547	0.9272	0.0453
Escherichia coli	2149	300	901369	2 (1549706097)	bwa-mem	varscan	bwa-mem/varscan	16102	15846	98.4101		1072	12	6.6576	246	1.5278	4.8741	3.9643	0.9097	0.9367	0.9847	0.9601	0.0153		1072	13	6.6576	256	1.5899	4.9111	3.9643	0.9467	0.9366	0.9841	0.9598	0.0159
Escherichia coli	2149	300	901369	2 (1549706097)	minimap2	16GT	minimap2/16GT	16102	16078	99.851		1190	115	7.3904	21	0.1304	4.4784	4.4007	0.0777	0.9311	0.9987	0.9637	0.0013		1143	102	7.0985	24	0.149	4.3157	4.2269	0.0888	0.9336	0.9985	0.965	0.0015
Escherichia coli	2149	300	901369	2 (1549706097)	minimap2	freebayes	minimap2/freebayes	16102	16085	99.8944		1334	0	8.2847	17	0.1056	4.9961	4.9332	0.0629	0.9234	0.9989	0.9597	0.0011		1292	0	8.0238	17	0.1056	4.8408	4.7779	0.0629	0.9256	0.9989	0.9609	0.0011
Escherichia coli	2149	300	901369	2 (1549706097)	minimap2	gatk	minimap2/gatk	16102	15944	99.0188		1928	1234	11.9737	155	0.9626	7.7031	7.1299	0.5732	0.8921	0.9904	0.9387	0.0096		1765	1107	10.9614	158	0.9812	7.1114	6.5271	0.5843	0.9003	0.9902	0.9431	0.0098
Escherichia coli	2149	300	901369	2 (1549706097)	minimap2	lofreq	minimap2/lofreq	16102	15991	99.3106		809	0	5.0242	115	0.7142	3.417	2.9917	0.4253	0.9518	0.9929	0.9719	0.0071		789	0	4.9	111	0.6894	3.3283	2.9178	0.4105	0.953	0.9931	0.9726	0.0069
Escherichia coli	2149	300	901369	2 (1549706097)	minimap2	mpileup	minimap2/mpileup	16102	15988	99.292		723	0	4.4901	122	0.7577	3.1249	2.6737	0.4512	0.9567	0.9924	0.9742	0.0076		714	0	4.4342	114	0.708	3.062	2.6404	0.4216	0.9573	0.9929	0.9748	0.0071
Escherichia coli	2149	300	901369	2 (1549706097)	minimap2	platypus	minimap2/platypus	16102	15959	99.1119		871	185	5.4093	145	0.9005	3.7573	3.221	0.5362	0.9482	0.991	0.9691	0.009		875	172	5.4341	143	0.8881	3.7646	3.2358	0.5288	0.948	0.9911	0.9691	0.0089
Escherichia coli	2149	300	901369	2 (1549706097)	minimap2	snver	minimap2/snver	16102	15977	99.2237		739	0	4.5895	131	0.8136	3.2173	2.7329	0.4844	0.9558	0.9919	0.9735	0.0081		698	0	4.3349	125	0.7763	3.0435	2.5813	0.4623	0.9581	0.9922	0.9749	0.0078
Escherichia coli	2149	300	901369	2 (1549706097)	minimap2	strelka	minimap2/strelka	16102	15939	98.9877		646	4	4.0119	164	1.0185	2.9954	2.389	0.6065	0.961	0.9898	0.9752	0.0102		587	0	3.6455	163	1.0123	2.7736	2.1708	0.6028	0.9645	0.9899	0.977	0.0101
Escherichia coli	2149	300	901369	2 (1549706097)	minimap2	snvsniffer	minimap2/snvsniffer	16102	15358	95.3795		1661	926	10.3155	752	4.6702	8.9235	6.1425	2.781	0.9024	0.9533	0.9272	0.0467		1662	868	10.3217	744	4.6205	8.8976	6.1462	2.7514	0.9024	0.9538	0.9274	0.0462
Escherichia coli	2149	300	901369	2 (1549706097)	minimap2	varscan	minimap2/varscan	16102	15853	98.4536		691	12	4.2914	266	1.652	3.5391	2.5554	0.9837	0.9582	0.9835	0.9707	0.0165		688	15	4.2728	249	1.5464	3.4651	2.5443	0.9208	0.9584	0.9845	0.9713	0.0155
Escherichia coli	2149	300	901369	2 (1549706097)	novoalign	16GT	novoalign/16GT	16102	16073	99.8199		934	59	5.8005	29	0.1801	3.5613	3.454	0.1072	0.9451	0.9982	0.9709	0.0018		899	77	5.5832	29	0.1801	3.4318	3.3246	0.1072	0.947	0.9982	0.9719	0.0018
Escherichia coli	2149	300	901369	2 (1549706097)	novoalign	freebayes	novoalign/freebayes	16102	16083	99.882		1423	0	8.8374	18	0.1118	5.3289	5.2624	0.0666	0.9187	0.9989	0.9571	0.0011		1372	0	8.5207	19	0.118	5.144	5.0738	0.0703	0.9214	0.9988	0.9585	0.0012
Escherichia coli	2149	300	901369	2 (1549706097)	novoalign	gatk	novoalign/gatk	16102	15934	98.9567		2208	1427	13.7126	150	0.9316	8.7201	8.1654	0.5547	0.8784	0.9907	0.9312	0.0093		2027	1324	12.5885	168	1.0433	8.1173	7.496	0.6213	0.8871	0.9896	0.9356	0.0104
Escherichia coli	2149	300	901369	2 (1549706097)	novoalign	lofreq	novoalign/lofreq	16102	16003	99.3852		810	0	5.0304	110	0.6831	3.4022	2.9954	0.4068	0.9518	0.9932	0.9721	0.0068		841	0	5.223	99	0.6148	3.4762	3.1101	0.3661	0.9501	0.9939	0.9715	0.0061
Escherichia coli	2149	300	901369	2 (1549706097)	novoalign	mpileup	novoalign/mpileup	16102	16005	99.3976		812	0	5.0429	118	0.7328	3.4392	3.0028	0.4364	0.9517	0.9927	0.9718	0.0073		831	0	5.1608	97	0.6024	3.4318	3.0731	0.3587	0.9506	0.994	0.9718	0.006
Escherichia coli	2149	300	901369	2 (1549706097)	novoalign	platypus	novoalign/platypus	16102	15982	99.2548		1227	205	7.6202	108	0.6707	4.9369	4.5375	0.3994	0.9287	0.9933	0.9599	0.0067		1150	214	7.142	120	0.7452	4.6966	4.2528	0.4438	0.9329	0.9925	0.9618	0.0075
Escherichia coli	2149	300	901369	2 (1549706097)	novoalign	snver	novoalign/snver	16102	15988	99.292		873	0	5.4217	119	0.739	3.6685	3.2284	0.4401	0.9482	0.9926	0.9699	0.0074		849	0	5.2726	114	0.708	3.5613	3.1397	0.4216	0.9496	0.9929	0.9708	0.0071
Escherichia coli	2149	300	901369	2 (1549706097)	novoalign	strelka	novoalign/strelka	16102	15967	99.1616		869	15	5.3968	142	0.8819	3.7388	3.2136	0.5251	0.9484	0.9912	0.9693	0.0088		791	0	4.9124	135	0.8384	3.4244	2.9252	0.4992	0.9528	0.9916	0.9718	0.0084
Escherichia coli	2149	300	901369	2 (1549706097)	novoalign	snvsniffer	novoalign/snvsniffer	16102	15354	95.3546		1349	774	8.3778	763	4.7385	7.8103	4.9887	2.8216	0.9192	0.9526	0.9356	0.0474		1379	746	8.5642	748	4.6454	7.8658	5.0997	2.7662	0.9176	0.9535	0.9352	0.0465
Escherichia coli	2149	300	901369	2 (1549706097)	novoalign	varscan	novoalign/varscan	16102	15859	98.4909		821	23	5.0987	238	1.4781	3.9163	3.0361	0.8801	0.9508	0.9852	0.9677	0.0148		832	34	5.1671	243	1.5091	3.9754	3.0768	0.8986	0.9502	0.9849	0.9672	0.0151
Escherichia coli	2149	300	901369	2 (1549706097)	snippy	snippy	snippy/snippy	16102	16069	99.7951		631	0	3.9188	29	0.1801	2.4407	2.3335	0.1072	0.9622	0.9982	0.9799	0.0018		651	0	4.043	33	0.2049	2.5295	2.4075	0.122	0.9611	0.998	0.9792	0.002
Escherichia coli	2149	300	901369	2 (1549706097)	stampy	16GT	stampy/16GT	16102	15991	99.3106		4979	1539	30.9216	130	0.8074	18.8935	18.4127	0.4808	0.7624	0.9919	0.8621	0.0081		8311	1627	51.6147	111	0.6894	31.1452	30.7348	0.4105	0.658	0.9931	0.7915	0.0069
Escherichia coli	2149	300	901369	2 (1549706097)	stampy	freebayes	stampy/freebayes	16102	16071	99.8075		20018	0	124.32	28	0.1739	74.1318	74.0282	0.1035	0.4454	0.9983	0.616	0.0017		19586	0	121.637	31	0.1925	72.5453	72.4306	0.1146	0.4507	0.9981	0.621	0.0019
Escherichia coli	2149	300	901369	2 (1549706097)	stampy	gatk	stampy/gatk	16102	15941	99.0001		2311	1478	14.3523	164	1.0185	9.1528	8.5463	0.6065	0.8734	0.9898	0.928	0.0102		2146	1381	13.3275	161	0.9999	8.5315	7.9361	0.5954	0.8814	0.99	0.9325	0.01
Escherichia coli	2149	300	901369	2 (1549706097)	stampy	lofreq	stampy/lofreq	16102	15971	99.1864		3283	0	20.3888	161	0.9999	12.7362	12.1408	0.5954	0.8292	0.99	0.9025	0.01		4916	0	30.5304	131	0.8136	18.6642	18.1798	0.4844	0.7646	0.9919	0.8635	0.0081
Escherichia coli	2149	300	901369	2 (1549706097)	stampy	mpileup	stampy/mpileup	16102	15968	99.1678		4489	0	27.8785	135	0.8384	17.0999	16.6007	0.4992	0.7806	0.9916	0.8735	0.0084		5510	0	34.2194	134	0.8322	20.872	20.3764	0.4955	0.7435	0.9917	0.8498	0.0083
Escherichia coli	2149	300	901369	2 (1549706097)	stampy	platypus	stampy/platypus	16102	15943	99.0125		2073	313	12.8742	213	1.3228	8.4538	7.6661	0.7877	0.8846	0.9868	0.9329	0.0132		3868	368	24.0219	159	0.9875	14.8922	14.3042	0.588	0.8048	0.9901	0.8879	0.0099
Escherichia coli	2149	300	901369	2 (1549706097)	stampy	snver	stampy/snver	16102	15963	99.1368		4028	0	25.0155	173	1.0744	15.5356	14.8959	0.6398	0.7982	0.9893	0.8835	0.0107		5511	0	34.2256	139	0.8632	20.8942	20.3801	0.514	0.7434	0.9914	0.8497	0.0086
Escherichia coli	2149	300	901369	2 (1549706097)	stampy	strelka	stampy/strelka	16102	15903	98.7641		1267	12	7.8686	236	1.4657	5.5582	4.6855	0.8727	0.926	0.9853	0.9547	0.0147		1455	1	9.0361	199	1.2359	6.1166	5.3807	0.7359	0.9162	0.9876	0.9506	0.0124
Escherichia coli	2149	300	901369	2 (1549706097)	stampy	snvsniffer	stampy/snvsniffer	16102	15395	95.6092		3527	2116	21.9041	765	4.751	15.8722	13.0431	2.829	0.813	0.9525	0.8772	0.0475		3732	2248	23.1772	707	4.3908	16.4158	13.8012	2.6145	0.8049	0.9561	0.874	0.0439
Escherichia coli	2149	300	901369	2 (1549706097)	stampy	varscan	stampy/varscan	16102	15841	98.3791		4883	1300	30.3254	260	1.6147	19.0192	18.0577	0.9615	0.7644	0.9839	0.8604	0.0161		6014	1310	37.3494	261	1.6209	23.2055	22.2403	0.9652	0.7248	0.9838	0.8347	0.0162
Escherichia coli	2149	300	901369	3 (1549709361)	bwa-mem	16GT	bwa-mem/16GT	16102	16079	99.8572		1607	117	9.9801	23	0.1428	6.0279	5.9428	0.0851	0.9091	0.9986	0.9518	0.0014		1568	133	9.7379	23	0.1428	5.8836	5.7986	0.0851	0.9111	0.9986	0.9528	0.0014
Escherichia coli	2149	300	901369	3 (1549709361)	bwa-mem	freebayes	bwa-mem/freebayes	16102	16086	99.9006		1921	0	11.9302	15	0.0932	7.1595	7.104	0.0555	0.8933	0.9991	0.9432	0.0009		1919	0	11.9178	16	0.0994	7.1558	7.0966	0.0592	0.8934	0.999	0.9433	0.001
Escherichia coli	2149	300	901369	3 (1549709361)	bwa-mem	gatk	bwa-mem/gatk	16102	15934	98.9567		2216	1418	13.7623	148	0.9191	8.7423	8.1949	0.5473	0.878	0.9908	0.931	0.0092		2185	1417	13.5697	168	1.0433	8.7016	8.0803	0.6213	0.8794	0.9896	0.9313	0.0104
Escherichia coli	2149	300	901369	3 (1549709361)	bwa-mem	lofreq	bwa-mem/lofreq	16102	15942	99.0063		1232	0	7.6512	170	1.0558	5.1847	4.556	0.6287	0.9282	0.9894	0.9578	0.0106		1187	0	7.3718	160	0.9937	4.9813	4.3896	0.5917	0.9307	0.9901	0.9595	0.0099
Escherichia coli	2149	300	901369	3 (1549709361)	bwa-mem	mpileup	bwa-mem/mpileup	16102	15942	99.0063		1179	0	7.3221	171	1.062	4.9924	4.36	0.6324	0.9311	0.9894	0.9594	0.0106		1137	0	7.0612	160	0.9937	4.7964	4.2047	0.5917	0.9334	0.9901	0.9609	0.0099
Escherichia coli	2149	300	901369	3 (1549709361)	bwa-mem	platypus	bwa-mem/platypus	16102	15940	98.9939		1125	173	6.9867	153	0.9502	4.7261	4.1603	0.5658	0.9341	0.9905	0.9615	0.0095		1054	150	6.5458	162	1.0061	4.4969	3.8978	0.5991	0.938	0.9899	0.9633	0.0101
Escherichia coli	2149	300	901369	3 (1549709361)	bwa-mem	snver	bwa-mem/snver	16102	15970	99.1802		1155	0	7.173	144	0.8943	4.8038	4.2713	0.5325	0.9325	0.9911	0.9609	0.0089		1164	0	7.2289	132	0.8198	4.7927	4.3046	0.4881	0.9321	0.9918	0.961	0.0082
Escherichia coli	2149	300	901369	3 (1549709361)	bwa-mem	strelka	bwa-mem/strelka	16102	15896	98.7207		1079	7	6.701	209	1.298	4.7631	3.9902	0.7729	0.9364	0.987	0.961	0.013		1081	0	6.7135	206	1.2793	4.7594	3.9976	0.7618	0.9363	0.9872	0.9611	0.0128
Escherichia coli	2149	300	901369	3 (1549709361)	bwa-mem	snvsniffer	bwa-mem/snvsniffer	16102	15371	95.4602		1695	944	10.5266	754	4.6826	9.0566	6.2682	2.7884	0.9005	0.9532	0.9261	0.0468		1699	898	10.5515	731	4.5398	8.9863	6.283	2.7033	0.9005	0.9546	0.9268	0.0454
Escherichia coli	2149	300	901369	3 (1549709361)	bwa-mem	varscan	bwa-mem/varscan	16102	15855	98.466		1096	8	6.8066	250	1.5526	4.9776	4.0531	0.9245	0.9353	0.9845	0.9593	0.0155		1093	15	6.788	247	1.534	4.9554	4.042	0.9134	0.9355	0.9847	0.9595	0.0153
Escherichia coli	2149	300	901369	3 (1549709361)	minimap2	16GT	minimap2/16GT	16102	16082	99.8758		1221	110	7.5829	21	0.1304	4.593	4.5154	0.0777	0.9294	0.9987	0.9628	0.0013		1170	115	7.2662	20	0.1242	4.4007	4.3268	0.074	0.9322	0.9988	0.9644	0.0012
Escherichia coli	2149	300	901369	3 (1549709361)	minimap2	freebayes	minimap2/freebayes	16102	16085	99.8944		1363	0	8.4648	17	0.1056	5.1034	5.0405	0.0629	0.9219	0.9989	0.9589	0.0011		1344	0	8.3468	17	0.1056	5.0331	4.9702	0.0629	0.9229	0.9989	0.9594	0.0011
Escherichia coli	2149	300	901369	3 (1549709361)	minimap2	gatk	minimap2/gatk	16102	15938	98.9815		1832	1161	11.3775	154	0.9564	7.3444	6.7749	0.5695	0.897	0.9904	0.9414	0.0096		1788	1122	11.1042	164	1.0185	7.2187	6.6122	0.6065	0.8991	0.9898	0.9423	0.0102
Escherichia coli	2149	300	901369	3 (1549709361)	minimap2	lofreq	minimap2/lofreq	16102	15972	99.1926		783	0	4.8627	122	0.7577	3.3468	2.8956	0.4512	0.9533	0.9924	0.9725	0.0076		804	0	4.9932	130	0.8074	3.454	2.9733	0.4808	0.9521	0.9919	0.9716	0.0081
Escherichia coli	2149	300	901369	3 (1549709361)	minimap2	mpileup	minimap2/mpileup	16102	15971	99.1864		720	0	4.4715	126	0.7825	3.1286	2.6626	0.466	0.9569	0.9922	0.9742	0.0078		736	0	4.5709	131	0.8136	3.2062	2.7218	0.4844	0.9559	0.9919	0.9736	0.0081
Escherichia coli	2149	300	901369	3 (1549709361)	minimap2	platypus	minimap2/platypus	16102	15961	99.1243		885	186	5.4962	137	0.8508	3.7794	3.2728	0.5066	0.9475	0.9915	0.969	0.0085		845	150	5.2478	141	0.8757	3.6463	3.1249	0.5214	0.9497	0.9912	0.97	0.0088
Escherichia coli	2149	300	901369	3 (1549709361)	minimap2	snver	minimap2/snver	16102	15965	99.1492		680	0	4.2231	135	0.8384	3.0139	2.5147	0.4992	0.9592	0.9916	0.9751	0.0084		702	0	4.3597	137	0.8508	3.1027	2.5961	0.5066	0.9579	0.9915	0.9744	0.0085
Escherichia coli	2149	300	901369	3 (1549709361)	minimap2	strelka	minimap2/strelka	16102	15924	98.8945		589	4	3.6579	171	1.062	2.8105	2.1782	0.6324	0.9643	0.9894	0.9767	0.0106		619	0	3.8442	178	1.1055	2.9474	2.2891	0.6583	0.9626	0.9889	0.9756	0.0111
Escherichia coli	2149	300	901369	3 (1549709361)	minimap2	snvsniffer	minimap2/snvsniffer	16102	15354	95.3546		1694	922	10.5204	759	4.7137	9.0714	6.2646	2.8068	0.9006	0.9529	0.926	0.0471		1693	886	10.5142	748	4.6454	9.027	6.2609	2.7662	0.9007	0.9535	0.9263	0.0465
Escherichia coli	2149	300	901369	3 (1549709361)	minimap2	varscan	minimap2/varscan	16102	15842	98.3853		693	16	4.3038	263	1.6333	3.5354	2.5628	0.9726	0.9581	0.9837	0.9707	0.0163		704	19	4.3721	260	1.6147	3.565	2.6034	0.9615	0.9575	0.9839	0.9705	0.0161
Escherichia coli	2149	300	901369	3 (1549709361)	novoalign	16GT	novoalign/16GT	16102	16074	99.8261		944	57	5.8626	28	0.1739	3.5945	3.491	0.1035	0.9445	0.9983	0.9707	0.0017		925	75	5.7446	28	0.1739	3.5243	3.4207	0.1035	0.9456	0.9983	0.9712	0.0017
Escherichia coli	2149	300	901369	3 (1549709361)	novoalign	freebayes	novoalign/freebayes	16102	16083	99.882		1432	0	8.8933	18	0.1118	5.3622	5.2957	0.0666	0.9182	0.9989	0.9569	0.0011		1411	0	8.7629	19	0.118	5.2883	5.218	0.0703	0.9193	0.9988	0.9574	0.0012
Escherichia coli	2149	300	901369	3 (1549709361)	novoalign	gatk	novoalign/gatk	16102	15937	98.9753		2114	1391	13.1288	150	0.9316	8.3725	7.8177	0.5547	0.883	0.9907	0.9338	0.0093		2047	1366	12.7127	165	1.0247	8.1802	7.57	0.6102	0.8862	0.9898	0.9351	0.0102
Escherichia coli	2149	300	901369	3 (1549709361)	novoalign	lofreq	novoalign/lofreq	16102	15985	99.2734		813	0	5.0491	110	0.6831	3.4133	3.0065	0.4068	0.9516	0.9932	0.972	0.0068		825	0	5.1236	117	0.7266	3.4836	3.0509	0.4327	0.9509	0.9927	0.9714	0.0073
Escherichia coli	2149	300	901369	3 (1549709361)	novoalign	mpileup	novoalign/mpileup	16102	15986	99.2796		811	0	5.0366	109	0.6769	3.4022	2.9991	0.4031	0.9517	0.9932	0.972	0.0068		810	0	5.0304	116	0.7204	3.4244	2.9954	0.429	0.9518	0.9928	0.9719	0.0072
Escherichia coli	2149	300	901369	3 (1549709361)	novoalign	platypus	novoalign/platypus	16102	15996	99.3417		1233	211	7.6574	105	0.6521	4.948	4.5597	0.3883	0.9284	0.9935	0.9598	0.0065		1162	172	7.2165	106	0.6583	4.6892	4.2972	0.392	0.9323	0.9934	0.9619	0.0066
Escherichia coli	2149	300	901369	3 (1549709361)	novoalign	snver	novoalign/snver	16102	15974	99.2051		830	0	5.1546	114	0.708	3.491	3.0694	0.4216	0.9506	0.9929	0.9713	0.0071		859	0	5.3347	128	0.7949	3.65	3.1767	0.4734	0.949	0.9921	0.9701	0.0079
Escherichia coli	2149	300	901369	3 (1549709361)	novoalign	strelka	novoalign/strelka	16102	15954	99.0809		867	11	5.3844	137	0.8508	3.7129	3.2062	0.5066	0.9485	0.9915	0.9695	0.0085		842	1	5.2292	148	0.9191	3.6611	3.1138	0.5473	0.9499	0.9908	0.9699	0.0092
Escherichia coli	2149	300	901369	3 (1549709361)	novoalign	snvsniffer	novoalign/snvsniffer	16102	15356	95.367		1353	737	8.4027	759	4.7137	7.8103	5.0035	2.8068	0.919	0.9529	0.9356	0.0471		1389	742	8.6263	746	4.633	7.8954	5.1366	2.7588	0.917	0.9537	0.935	0.0463
Escherichia coli	2149	300	901369	3 (1549709361)	novoalign	varscan	novoalign/varscan	16102	15852	98.4474		814	16	5.0553	245	1.5216	3.9163	3.0102	0.906	0.9512	0.9848	0.9677	0.0152		828	37	5.1422	250	1.5526	3.9865	3.062	0.9245	0.9504	0.9845	0.9671	0.0155
Escherichia coli	2149	300	901369	3 (1549709361)	snippy	snippy	snippy/snippy	16102	16070	99.8013		666	0	4.1361	27	0.1677	2.5628	2.4629	0.0998	0.9602	0.9983	0.9789	0.0017		676	0	4.1982	32	0.1987	2.6182	2.4999	0.1183	0.9596	0.998	0.9784	0.002
Escherichia coli	2149	300	901369	3 (1549709361)	stampy	16GT	stampy/16GT	16102	15994	99.3293		4998	1521	31.0396	129	0.8011	18.9601	18.483	0.4771	0.7617	0.992	0.8617	0.008		8369	1600	51.9749	108	0.6707	31.3486	30.9492	0.3994	0.6565	0.9933	0.7905	0.0067
Escherichia coli	2149	300	901369	3 (1549709361)	stampy	freebayes	stampy/freebayes	16102	16071	99.8075		19542	0	121.364	32	0.1987	72.3863	72.2679	0.1183	0.4513	0.998	0.6215	0.002		19977	0	124.065	31	0.1925	73.9912	73.8766	0.1146	0.4458	0.9981	0.6163	0.0019
Escherichia coli	2149	300	901369	3 (1549709361)	stampy	gatk	stampy/gatk	16102	15946	99.0312		2184	1354	13.5635	154	0.9564	8.6461	8.0766	0.5695	0.8795	0.9904	0.9317	0.0096		2187	1349	13.5822	156	0.9688	8.6646	8.0877	0.5769	0.8794	0.9903	0.9316	0.0097
Escherichia coli	2149	300	901369	3 (1549709361)	stampy	lofreq	stampy/lofreq	16102	15965	99.1492		3246	0	20.159	195	1.211	12.7251	12.004	0.7211	0.8305	0.9879	0.9024	0.0121		4979	0	30.9216	137	0.8508	18.9194	18.4127	0.5066	0.7623	0.9915	0.8619	0.0085
Escherichia coli	2149	300	901369	3 (1549709361)	stampy	mpileup	stampy/mpileup	16102	15967	99.1616		4418	0	27.4376	154	0.9564	16.9076	16.3381	0.5695	0.7831	0.9904	0.8746	0.0096		5412	0	33.6107	135	0.8384	20.5133	20.014	0.4992	0.7469	0.9916	0.852	0.0084
Escherichia coli	2149	300	901369	3 (1549709361)	stampy	platypus	stampy/platypus	16102	15942	99.0063		2039	369	12.663	222	1.3787	8.3614	7.5404	0.821	0.8862	0.9862	0.9335	0.0138		4086	404	25.3757	160	0.9937	15.7021	15.1104	0.5917	0.796	0.9901	0.8825	0.0099
Escherichia coli	2149	300	901369	3 (1549709361)	stampy	snver	stampy/snver	16102	15943	99.0125		4058	0	25.2018	187	1.1613	15.6984	15.0068	0.6915	0.7968	0.9884	0.8823	0.0116		5624	0	34.9273	159	0.9875	21.386	20.798	0.588	0.7392	0.9901	0.8464	0.0099
Escherichia coli	2149	300	901369	3 (1549709361)	stampy	strelka	stampy/strelka	16102	15876	98.5964		1257	18	7.8065	247	1.534	5.5619	4.6485	0.9134	0.9265	0.9847	0.9547	0.0153		1527	1	9.4833	226	1.4036	6.4827	5.647	0.8358	0.9123	0.986	0.9477	0.014
Escherichia coli	2149	300	901369	3 (1549709361)	stampy	snvsniffer	stampy/snvsniffer	16102	15383	95.5347		3459	2101	21.4818	757	4.7013	15.5911	12.7917	2.7994	0.816	0.953	0.8792	0.047		3846	2331	23.8852	719	4.4653	16.8817	14.2228	2.6589	0.8	0.9553	0.8708	0.0447
Escherichia coli	2149	300	901369	3 (1549709361)	stampy	varscan	stampy/varscan	16102	15834	98.3356		4818	1281	29.9217	274	1.7017	18.8306	17.8174	1.0133	0.7666	0.983	0.8614	0.017		6076	1314	37.7344	268	1.6644	23.4606	22.4695	0.9911	0.7227	0.9834	0.8331	0.0166
Escherichia coli	28RC1	150	1853900	1 (1549711972)	bwa-mem	16GT	bwa-mem/16GT	16303	16250	99.6749		922	105	5.6554	55	0.3374	3.5133	3.3155	0.1978	0.9463	0.9966	0.9708	0.0034		871	100	5.3426	53	0.3251	3.3227	3.1321	0.1906	0.9491	0.9967	0.9723	0.0033
Escherichia coli	28RC1	150	1853900	1 (1549711972)	bwa-mem	freebayes	bwa-mem/freebayes	16303	16265	99.7669		1272	0	7.8022	40	0.2454	4.718	4.5741	0.1438	0.9275	0.9975	0.9612	0.0025		1198	0	7.3483	38	0.2331	4.4447	4.308	0.1366	0.9314	0.9977	0.9634	0.0023
Escherichia coli	28RC1	150	1853900	1 (1549711972)	bwa-mem	gatk	bwa-mem/gatk	16303	16022	98.2764		2027	1496	12.4333	250	1.5335	8.1881	7.2891	0.899	0.8879	0.9847	0.9338	0.0153		1936	1386	11.8751	281	1.7236	7.9724	6.9619	1.0105	0.8922	0.9828	0.9353	0.0172
Escherichia coli	28RC1	150	1853900	1 (1549711972)	bwa-mem	lofreq	bwa-mem/lofreq	16303	16238	99.6013		785	0	4.8151	56	0.3435	3.0243	2.8229	0.2014	0.9539	0.9966	0.9748	0.0034		783	0	4.8028	65	0.3987	3.0494	2.8157	0.2337	0.954	0.996	0.9745	0.004
Escherichia coli	28RC1	150	1853900	1 (1549711972)	bwa-mem	mpileup	bwa-mem/mpileup	16303	16229	99.5461		741	0	4.5452	75	0.46	2.9344	2.6647	0.2697	0.9563	0.9954	0.9755	0.0046		775	0	4.7537	74	0.4539	3.053	2.7869	0.2661	0.9544	0.9955	0.9745	0.0045
Escherichia coli	28RC1	150	1853900	1 (1549711972)	bwa-mem	platypus	bwa-mem/platypus	16303	16040	98.3868		812	223	4.9807	260	1.5948	3.8549	2.92	0.935	0.9518	0.9841	0.9677	0.0159		707	186	4.3366	263	1.6132	3.4881	2.5424	0.9458	0.9578	0.9839	0.9707	0.0161
Escherichia coli	28RC1	150	1853900	1 (1549711972)	bwa-mem	snver	bwa-mem/snver	16303	16246	99.6504		764	0	4.6863	55	0.3374	2.9451	2.7474	0.1978	0.9551	0.9966	0.9754	0.0034		761	0	4.6679	57	0.3496	2.9415	2.7366	0.205	0.9553	0.9965	0.9755	0.0035
Escherichia coli	28RC1	150	1853900	1 (1549711972)	bwa-mem	strelka	bwa-mem/strelka	16303	16213	99.448		690	1	4.2323	90	0.552	2.8049	2.4813	0.3236	0.9592	0.9945	0.9765	0.0055		670	0	4.1097	90	0.552	2.733	2.4093	0.3236	0.9603	0.9945	0.9771	0.0055
Escherichia coli	28RC1	150	1853900	1 (1549711972)	bwa-mem	snvsniffer	bwa-mem/snvsniffer	16303	15373	94.2955		1817	1203	11.1452	917	5.6247	9.8315	6.534	3.2976	0.8944	0.9438	0.9184	0.0562		1846	1236	11.3231	930	5.7045	9.9826	6.6383	3.3443	0.8928	0.943	0.9172	0.057
Escherichia coli	28RC1	150	1853900	1 (1549711972)	bwa-mem	varscan	bwa-mem/varscan	16303	16165	99.1535		724	20	4.4409	144	0.8833	3.1213	2.6035	0.5178	0.9571	0.9912	0.9739	0.0088		732	22	4.49	138	0.8465	3.1285	2.6323	0.4963	0.9567	0.9915	0.9738	0.0085
Escherichia coli	28RC1	150	1853900	1 (1549711972)	minimap2	16GT	minimap2/16GT	16303	16220	99.4909		724	52	4.4409	78	0.4784	2.884	2.6035	0.2805	0.9573	0.9952	0.9759	0.0048		681	54	4.1771	83	0.5091	2.7474	2.4489	0.2985	0.9597	0.9949	0.977	0.0051
Escherichia coli	28RC1	150	1853900	1 (1549711972)	minimap2	freebayes	minimap2/freebayes	16303	16250	99.6749		971	0	5.956	59	0.3619	3.7039	3.4917	0.2122	0.9436	0.9964	0.9693	0.0036		897	0	5.5021	53	0.3251	3.4162	3.2256	0.1906	0.9477	0.9967	0.9716	0.0033
Escherichia coli	28RC1	150	1853900	1 (1549711972)	minimap2	gatk	minimap2/gatk	16303	16016	98.2396		1602	1137	9.8264	248	1.5212	6.6526	5.7608	0.8918	0.9093	0.9848	0.9455	0.0152		1481	1048	9.0842	287	1.7604	6.3578	5.3257	1.0321	0.9154	0.9824	0.9477	0.0176
Escherichia coli	28RC1	150	1853900	1 (1549711972)	minimap2	lofreq	minimap2/lofreq	16303	16166	99.1597		593	0	3.6374	130	0.7974	2.5999	2.1324	0.4675	0.9646	0.992	0.9781	0.008		595	0	3.6496	137	0.8403	2.6323	2.1396	0.4927	0.9645	0.9916	0.9779	0.0084
Escherichia coli	28RC1	150	1853900	1 (1549711972)	minimap2	mpileup	minimap2/mpileup	16303	16158	99.1106		542	0	3.3245	147	0.9017	2.4777	1.949	0.5286	0.9675	0.991	0.9791	0.009		543	0	3.3307	145	0.8894	2.4741	1.9526	0.5214	0.9675	0.9911	0.9792	0.0089
Escherichia coli	28RC1	150	1853900	1 (1549711972)	minimap2	platypus	minimap2/platypus	16303	15915	97.6201		593	162	3.6374	383	2.3493	3.5097	2.1324	1.3773	0.9641	0.9765	0.9703	0.0235		521	123	3.1957	388	2.3799	3.2688	1.8735	1.3953	0.9683	0.9762	0.9722	0.0238
Escherichia coli	28RC1	150	1853900	1 (1549711972)	minimap2	snver	minimap2/snver	16303	16144	99.0247		565	0	3.4656	148	0.9078	2.564	2.0318	0.5322	0.9662	0.9909	0.9784	0.0091		555	0	3.4043	159	0.9753	2.5676	1.9958	0.5718	0.9668	0.9902	0.9784	0.0098
Escherichia coli	28RC1	150	1853900	1 (1549711972)	minimap2	strelka	minimap2/strelka	16303	16104	98.7794		494	5	3.0301	186	1.1409	2.4453	1.7764	0.6689	0.9703	0.9886	0.9794	0.0114		486	0	2.981	199	1.2206	2.4633	1.7477	0.7156	0.9707	0.9878	0.9792	0.0122
Escherichia coli	28RC1	150	1853900	1 (1549711972)	minimap2	snvsniffer	minimap2/snvsniffer	16303	15353	94.1729		1610	1050	9.8755	947	5.8087	9.195	5.7896	3.4054	0.9051	0.9419	0.9231	0.0581		1670	1088	10.2435	950	5.8271	9.4216	6.0054	3.4162	0.9019	0.9417	0.9214	0.0583
Escherichia coli	28RC1	150	1853900	1 (1549711972)	minimap2	varscan	minimap2/varscan	16303	16084	98.6567		607	16	3.7232	211	1.2942	2.9415	2.1828	0.7588	0.9637	0.9871	0.9753	0.0129		588	22	3.6067	219	1.3433	2.902	2.1145	0.7875	0.9647	0.9866	0.9755	0.0134
Escherichia coli	28RC1	150	1853900	1 (1549711972)	novoalign	16GT	novoalign/16GT	16303	16223	99.5093		641	41	3.9318	78	0.4784	2.5855	2.3051	0.2805	0.962	0.9952	0.9783	0.0048		621	55	3.8091	80	0.4907	2.5208	2.2331	0.2877	0.9631	0.9951	0.9788	0.0049
Escherichia coli	28RC1	150	1853900	1 (1549711972)	novoalign	freebayes	novoalign/freebayes	16303	16241	99.6197		979	0	6.005	66	0.4048	3.7578	3.5205	0.2373	0.9431	0.996	0.9688	0.004		915	0	5.6125	62	0.3803	3.5133	3.2904	0.223	0.9467	0.9962	0.9708	0.0038
Escherichia coli	28RC1	150	1853900	1 (1549711972)	novoalign	gatk	novoalign/gatk	16303	16024	98.2887		1914	1413	11.7402	275	1.6868	7.8717	6.8828	0.9889	0.8933	0.9831	0.9361	0.0169		1815	1320	11.1329	279	1.7113	7.5301	6.5268	1.0033	0.8983	0.9829	0.9387	0.0171
Escherichia coli	28RC1	150	1853900	1 (1549711972)	novoalign	lofreq	novoalign/lofreq	16303	16201	99.3743		604	0	3.7048	113	0.6931	2.5783	2.172	0.4064	0.964	0.9931	0.9783	0.0069		602	0	3.6926	102	0.6257	2.5316	2.1648	0.3668	0.9642	0.9937	0.9787	0.0063
Escherichia coli	28RC1	150	1853900	1 (1549711972)	novoalign	mpileup	novoalign/mpileup	16303	16185	99.2762		610	0	3.7416	125	0.7667	2.6431	2.1936	0.4495	0.9637	0.9923	0.9778	0.0077		613	0	3.76	118	0.7238	2.6287	2.2044	0.4243	0.9635	0.9928	0.9779	0.0072
Escherichia coli	28RC1	150	1853900	1 (1549711972)	novoalign	platypus	novoalign/platypus	16303	16036	98.3623		884	212	5.4223	270	1.6561	4.1498	3.1789	0.9709	0.9477	0.9834	0.9652	0.0166		784	183	4.8089	267	1.6377	3.7794	2.8193	0.9601	0.9534	0.9836	0.9683	0.0164
Escherichia coli	28RC1	150	1853900	1 (1549711972)	novoalign	snver	novoalign/snver	16303	16193	99.3253		657	0	4.0299	117	0.7177	2.7833	2.3626	0.4207	0.961	0.9928	0.9766	0.0072		629	0	3.8582	110	0.6747	2.6575	2.2619	0.3956	0.9626	0.9933	0.9777	0.0067
Escherichia coli	28RC1	150	1853900	1 (1549711972)	novoalign	strelka	novoalign/strelka	16303	16195	99.3375		646	16	3.9625	111	0.6809	2.7222	2.323	0.3992	0.9616	0.9932	0.9771	0.0068		649	2	3.9809	108	0.6625	2.7222	2.3338	0.3884	0.9615	0.9934	0.9772	0.0066
Escherichia coli	28RC1	150	1853900	1 (1549711972)	novoalign	snvsniffer	novoalign/snvsniffer	16303	15352	94.1667		1216	809	7.4587	958	5.8762	7.8178	4.3728	3.445	0.9266	0.9412	0.9338	0.0588		1257	820	7.7102	951	5.8333	7.94	4.5202	3.4198	0.9243	0.9417	0.9329	0.0583
Escherichia coli	28RC1	150	1853900	1 (1549711972)	novoalign	varscan	novoalign/varscan	16303	16120	98.8775		591	18	3.6251	193	1.1838	2.8193	2.1252	0.694	0.9646	0.9882	0.9763	0.0118		579	22	3.5515	183	1.1225	2.7402	2.0821	0.6581	0.9653	0.9888	0.9769	0.0112
Escherichia coli	28RC1	150	1853900	1 (1549711972)	snippy	snippy	snippy/snippy	16303	16234	99.5768		448	0	2.748	64	0.3926	1.8412	1.611	0.2301	0.9732	0.9961	0.9845	0.0039		488	0	2.9933	69	0.4232	2.003	1.7549	0.2481	0.9708	0.9958	0.9831	0.0042
Escherichia coli	28RC1	150	1853900	1 (1549711972)	stampy	16GT	stampy/16GT	16303	16242	99.6258		2470	747	15.1506	103	0.6318	9.2526	8.8822	0.3704	0.8677	0.9937	0.9264	0.0063		4653	809	28.5408	61	0.3742	16.9517	16.7323	0.2194	0.7773	0.9963	0.8733	0.0037
Escherichia coli	28RC1	150	1853900	1 (1549711972)	stampy	freebayes	stampy/freebayes	16303	16279	99.8528		10728	0	65.8038	26	0.1595	38.6716	38.5781	0.0935	0.6027	0.9984	0.7517	0.0016		11636	0	71.3734	24	0.1472	41.9296	41.8433	0.0863	0.5832	0.9985	0.7363	0.0015
Escherichia coli	28RC1	150	1853900	1 (1549711972)	stampy	gatk	stampy/gatk	16303	16039	98.3807		2034	1469	12.4762	247	1.5151	8.2025	7.3143	0.8882	0.8876	0.9848	0.9337	0.0152		1967	1422	12.0653	264	1.6193	8.0227	7.0734	0.9494	0.8908	0.9838	0.935	0.0162
Escherichia coli	28RC1	150	1853900	1 (1549711972)	stampy	lofreq	stampy/lofreq	16303	16237	99.5952		2146	0	13.1632	105	0.6441	8.0946	7.7171	0.3776	0.883	0.9936	0.935	0.0064		3373	0	20.6894	66	0.4048	12.3667	12.1294	0.2373	0.828	0.996	0.9043	0.004
Escherichia coli	28RC1	150	1853900	1 (1549711972)	stampy	mpileup	stampy/mpileup	16303	16231	99.5584		2525	0	15.4879	82	0.503	9.3748	9.08	0.2949	0.8653	0.995	0.9256	0.005		3352	0	20.5606	72	0.4416	12.3128	12.0539	0.2589	0.8288	0.9956	0.9046	0.0044
Escherichia coli	28RC1	150	1853900	1 (1549711972)	stampy	platypus	stampy/platypus	16303	16033	98.3439		1121	311	6.876	368	2.2573	5.3545	4.0311	1.3233	0.9343	0.9774	0.9554	0.0226		2034	326	12.4762	270	1.6561	8.2852	7.3143	0.9709	0.8874	0.9834	0.9329	0.0166
Escherichia coli	28RC1	150	1853900	1 (1549711972)	stampy	snver	stampy/snver	16303	16239	99.6074		2540	0	15.58	125	0.7667	9.5834	9.1339	0.4495	0.8643	0.9923	0.9239	0.0077		3768	0	23.1123	64	0.3926	13.78	13.5498	0.2301	0.8117	0.9961	0.8945	0.0039
Escherichia coli	28RC1	150	1853900	1 (1549711972)	stampy	strelka	stampy/strelka	16303	16189	99.3007		747	23	4.582	159	0.9753	3.258	2.6862	0.5718	0.9558	0.9902	0.9727	0.0098		909	8	5.5757	114	0.6993	3.6787	3.2688	0.4099	0.9468	0.993	0.9693	0.007
Escherichia coli	28RC1	150	1853900	1 (1549711972)	stampy	snvsniffer	stampy/snvsniffer	16303	15415	94.5531		3193	2125	19.5854	950	5.8271	14.8983	11.4821	3.4162	0.8278	0.9417	0.8811	0.0583		3553	2375	21.7935	888	5.4469	15.9699	12.7767	3.1933	0.8127	0.9455	0.8741	0.0545
Escherichia coli	28RC1	150	1853900	1 (1549711972)	stampy	varscan	stampy/varscan	16303	16165	99.1535		3215	838	19.7203	163	0.9998	12.1474	11.5612	0.5862	0.8339	0.99	0.9053	0.01		4136	852	25.3696	138	0.8465	15.3694	14.8732	0.4963	0.7963	0.9915	0.8832	0.0085
Escherichia coli	28RC1	150	1853900	2 (1549713487)	bwa-mem	16GT	bwa-mem/16GT	16303	16250	99.6749		897	79	5.5021	54	0.3312	3.4198	3.2256	0.1942	0.9477	0.9967	0.9716	0.0033		861	81	5.2812	53	0.3251	3.2868	3.0962	0.1906	0.9497	0.9967	0.9726	0.0033
Escherichia coli	28RC1	150	1853900	2 (1549713487)	bwa-mem	freebayes	bwa-mem/freebayes	16303	16266	99.773		1242	0	7.6182	37	0.227	4.5993	4.4663	0.1331	0.9291	0.9977	0.9622	0.0023		1239	0	7.5998	37	0.227	4.5885	4.4555	0.1331	0.9292	0.9977	0.9622	0.0023
Escherichia coli	28RC1	150	1853900	2 (1549713487)	bwa-mem	gatk	bwa-mem/gatk	16303	16026	98.3009		2017	1493	12.372	265	1.6255	8.2061	7.2532	0.9529	0.8883	0.9837	0.9336	0.0163		1940	1458	11.8997	277	1.6991	7.9724	6.9763	0.9961	0.892	0.983	0.9353	0.017
Escherichia coli	28RC1	150	1853900	2 (1549713487)	bwa-mem	lofreq	bwa-mem/lofreq	16303	16245	99.6442		773	0	4.7415	58	0.3558	2.9883	2.7797	0.2086	0.9546	0.9964	0.9751	0.0036		785	0	4.8151	58	0.3558	3.0314	2.8229	0.2086	0.9539	0.9964	0.9747	0.0036
Escherichia coli	28RC1	150	1853900	2 (1549713487)	bwa-mem	mpileup	bwa-mem/mpileup	16303	16224	99.5154		744	0	4.5636	82	0.503	2.9703	2.6754	0.2949	0.9561	0.995	0.9752	0.005		764	0	4.6863	79	0.4846	3.0314	2.7474	0.2841	0.955	0.9952	0.9747	0.0048
Escherichia coli	28RC1	150	1853900	2 (1549713487)	bwa-mem	platypus	bwa-mem/platypus	16303	16030	98.3255		836	249	5.1279	258	1.5825	3.934	3.0063	0.9278	0.9505	0.9842	0.9671	0.0158		759	206	4.6556	273	1.6745	3.7111	2.7294	0.9817	0.9548	0.9833	0.9688	0.0167
Escherichia coli	28RC1	150	1853900	2 (1549713487)	bwa-mem	snver	bwa-mem/snver	16303	16253	99.6933		757	0	4.6433	58	0.3558	2.9308	2.7222	0.2086	0.9555	0.9964	0.9755	0.0036		761	0	4.6679	50	0.3067	2.9164	2.7366	0.1798	0.9553	0.9969	0.9757	0.0031
Escherichia coli	28RC1	150	1853900	2 (1549713487)	bwa-mem	strelka	bwa-mem/strelka	16303	16202	99.3805		692	2	4.2446	95	0.5827	2.8301	2.4884	0.3416	0.9591	0.9942	0.9763	0.0058		683	0	4.1894	101	0.6195	2.8193	2.4561	0.3632	0.9595	0.9938	0.9763	0.0062
Escherichia coli	28RC1	150	1853900	2 (1549713487)	bwa-mem	snvsniffer	bwa-mem/snvsniffer	16303	15380	94.3385		1827	1220	11.2065	919	5.637	9.8747	6.5699	3.3047	0.8938	0.9436	0.918	0.0564		1879	1224	11.5255	923	5.6615	10.0761	6.7569	3.3191	0.8911	0.9434	0.9165	0.0566
Escherichia coli	28RC1	150	1853900	2 (1549713487)	bwa-mem	varscan	bwa-mem/varscan	16303	16166	99.1597		732	16	4.49	140	0.8587	3.1357	2.6323	0.5034	0.9567	0.9914	0.9737	0.0086		712	20	4.3673	137	0.8403	3.053	2.5604	0.4927	0.9578	0.9916	0.9744	0.0084
Escherichia coli	28RC1	150	1853900	2 (1549713487)	minimap2	16GT	minimap2/16GT	16303	16212	99.4418		718	50	4.4041	82	0.503	2.8768	2.5819	0.2949	0.9576	0.995	0.9759	0.005		683	41	4.1894	91	0.5582	2.7833	2.4561	0.3272	0.9596	0.9944	0.9767	0.0056
Escherichia coli	28RC1	150	1853900	2 (1549713487)	minimap2	freebayes	minimap2/freebayes	16303	16246	99.6504		951	0	5.8333	57	0.3496	3.6248	3.4198	0.205	0.9447	0.9965	0.9699	0.0035		921	0	5.6493	57	0.3496	3.5169	3.3119	0.205	0.9464	0.9965	0.9708	0.0035
Escherichia coli	28RC1	150	1853900	2 (1549713487)	minimap2	gatk	minimap2/gatk	16303	16026	98.3009		1605	1134	9.8448	275	1.6868	6.7605	5.7716	0.9889	0.909	0.9831	0.9446	0.0169		1483	1064	9.0965	277	1.6991	6.329	5.3329	0.9961	0.9153	0.983	0.9479	0.017
Escherichia coli	28RC1	150	1853900	2 (1549713487)	minimap2	lofreq	minimap2/lofreq	16303	16166	99.1597		609	0	3.7355	132	0.8097	2.6647	2.19	0.4747	0.9637	0.9919	0.9776	0.0081		589	0	3.6128	137	0.8403	2.6107	2.1181	0.4927	0.9648	0.9916	0.978	0.0084
Escherichia coli	28RC1	150	1853900	2 (1549713487)	minimap2	mpileup	minimap2/mpileup	16303	16154	99.0861		575	0	3.527	150	0.9201	2.6071	2.0677	0.5394	0.9656	0.9908	0.978	0.0092		540	0	3.3123	149	0.9139	2.4777	1.9419	0.5358	0.9677	0.9909	0.9792	0.0091
Escherichia coli	28RC1	150	1853900	2 (1549713487)	minimap2	platypus	minimap2/platypus	16303	15890	97.4667		566	153	3.4718	393	2.4106	3.4486	2.0353	1.4132	0.9656	0.9759	0.9707	0.0241		534	135	3.2755	413	2.5333	3.4054	1.9203	1.4852	0.9675	0.9747	0.9711	0.0253
Escherichia coli	28RC1	150	1853900	2 (1549713487)	minimap2	snver	minimap2/snver	16303	16141	99.0063		566	0	3.4718	156	0.9569	2.5963	2.0353	0.561	0.9661	0.9904	0.9781	0.0096		565	0	3.4656	162	0.9937	2.6143	2.0318	0.5826	0.9662	0.9901	0.978	0.0099
Escherichia coli	28RC1	150	1853900	2 (1549713487)	minimap2	strelka	minimap2/strelka	16303	16102	98.7671		515	5	3.1589	185	1.1348	2.5172	1.852	0.6653	0.969	0.9887	0.9788	0.0113		504	0	3.0915	201	1.2329	2.5352	1.8124	0.7228	0.9696	0.9877	0.9786	0.0123
Escherichia coli	28RC1	150	1853900	2 (1549713487)	minimap2	snvsniffer	minimap2/snvsniffer	16303	15364	94.2403		1635	1065	10.0288	959	5.8824	9.3281	5.8795	3.4486	0.9037	0.9412	0.9221	0.0588		1708	1089	10.4766	939	5.7597	9.5187	6.142	3.3767	0.9	0.9424	0.9207	0.0576
Escherichia coli	28RC1	150	1853900	2 (1549713487)	minimap2	varscan	minimap2/varscan	16303	16091	98.6996		644	16	3.9502	209	1.282	3.0674	2.3158	0.7516	0.9615	0.9872	0.9742	0.0128		592	14	3.6312	212	1.3004	2.8912	2.1288	0.7624	0.9645	0.987	0.9756	0.013
Escherichia coli	28RC1	150	1853900	2 (1549713487)	novoalign	16GT	novoalign/16GT	16303	16221	99.497		627	49	3.8459	80	0.4907	2.5424	2.2547	0.2877	0.9628	0.9951	0.9787	0.0049		607	43	3.7232	82	0.503	2.4777	2.1828	0.2949	0.9639	0.995	0.9792	0.005
Escherichia coli	28RC1	150	1853900	2 (1549713487)	novoalign	freebayes	novoalign/freebayes	16303	16241	99.6197		925	0	5.6738	64	0.3926	3.5565	3.3263	0.2301	0.9461	0.9961	0.9705	0.0039		955	0	5.8578	62	0.3803	3.6572	3.4342	0.223	0.9445	0.9962	0.9697	0.0038
Escherichia coli	28RC1	150	1853900	2 (1549713487)	novoalign	gatk	novoalign/gatk	16303	16029	98.3193		1897	1423	11.6359	275	1.6868	7.8106	6.8217	0.9889	0.8942	0.9831	0.9365	0.0169		1895	1445	11.6236	274	1.6807	7.7998	6.8145	0.9853	0.8943	0.9832	0.9366	0.0168
Escherichia coli	28RC1	150	1853900	2 (1549713487)	novoalign	lofreq	novoalign/lofreq	16303	16195	99.3375		598	0	3.668	104	0.6379	2.5244	2.1504	0.374	0.9644	0.9936	0.9788	0.0064		629	0	3.8582	108	0.6625	2.6503	2.2619	0.3884	0.9626	0.9934	0.9778	0.0066
Escherichia coli	28RC1	150	1853900	2 (1549713487)	novoalign	mpileup	novoalign/mpileup	16303	16183	99.2639		603	0	3.6987	115	0.7054	2.5819	2.1684	0.4135	0.9641	0.9929	0.9783	0.0071		646	0	3.9625	120	0.7361	2.7546	2.323	0.4315	0.9616	0.9926	0.9769	0.0074
Escherichia coli	28RC1	150	1853900	2 (1549713487)	novoalign	platypus	novoalign/platypus	16303	16033	98.3439		899	234	5.5143	266	1.6316	4.1894	3.2328	0.9565	0.9469	0.9837	0.9649	0.0163		765	206	4.6924	270	1.6561	3.7219	2.751	0.9709	0.9545	0.9834	0.9687	0.0166
Escherichia coli	28RC1	150	1853900	2 (1549713487)	novoalign	snver	novoalign/snver	16303	16187	99.2885		629	0	3.8582	110	0.6747	2.6575	2.2619	0.3956	0.9626	0.9933	0.9777	0.0067		647	0	3.9686	116	0.7115	2.7438	2.3266	0.4171	0.9616	0.9929	0.977	0.0071
Escherichia coli	28RC1	150	1853900	2 (1549713487)	novoalign	strelka	novoalign/strelka	16303	16188	99.2946		651	13	3.9931	102	0.6257	2.7078	2.341	0.3668	0.9614	0.9937	0.9773	0.0063		658	0	4.0361	115	0.7054	2.7797	2.3662	0.4135	0.9609	0.9929	0.9766	0.0071
Escherichia coli	28RC1	150	1853900	2 (1549713487)	novoalign	snvsniffer	novoalign/snvsniffer	16303	15352	94.1667		1197	780	7.3422	960	5.8885	7.7566	4.3044	3.4522	0.9276	0.9411	0.9343	0.0589		1295	845	7.9433	951	5.8333	8.0767	4.6569	3.4198	0.9222	0.9417	0.9318	0.0583
Escherichia coli	28RC1	150	1853900	2 (1549713487)	novoalign	varscan	novoalign/varscan	16303	16123	98.8959		576	20	3.5331	188	1.1532	2.7474	2.0713	0.6761	0.9655	0.9885	0.9769	0.0115		606	24	3.7171	180	1.1041	2.8265	2.1792	0.6473	0.9638	0.989	0.9762	0.011
Escherichia coli	28RC1	150	1853900	2 (1549713487)	snippy	snippy	snippy/snippy	16303	16235	99.5829		447	0	2.7418	66	0.4048	1.8448	1.6074	0.2373	0.9732	0.996	0.9845	0.004		484	0	2.9688	68	0.4171	1.985	1.7405	0.2445	0.9711	0.9958	0.9833	0.0042
Escherichia coli	28RC1	150	1853900	2 (1549713487)	stampy	16GT	stampy/16GT	16303	16222	99.5032		2533	744	15.537	110	0.6747	9.5043	9.1087	0.3956	0.8647	0.9933	0.9245	0.0067		4678	847	28.6941	81	0.4968	17.1135	16.8222	0.2913	0.7762	0.995	0.8721	0.005
Escherichia coli	28RC1	150	1853900	2 (1549713487)	stampy	freebayes	stampy/freebayes	16303	16281	99.8651		10843	0	66.5092	26	0.1595	39.0852	38.9917	0.0935	0.6002	0.9984	0.7497	0.0016		11662	0	71.5328	22	0.1349	42.0159	41.9368	0.0791	0.5827	0.9987	0.736	0.0013
Escherichia coli	28RC1	150	1853900	2 (1549713487)	stampy	gatk	stampy/gatk	16303	16049	98.442		2070	1502	12.697	254	1.558	8.3572	7.4438	0.9134	0.8858	0.9844	0.9325	0.0156		2002	1453	12.2799	254	1.558	8.1126	7.1992	0.9134	0.8891	0.9844	0.9343	0.0156
Escherichia coli	28RC1	150	1853900	2 (1549713487)	stampy	lofreq	stampy/lofreq	16303	16255	99.7056		2201	0	13.5006	107	0.6563	8.2996	7.9148	0.3848	0.8804	0.9934	0.9335	0.0066		3471	0	21.2906	48	0.2944	12.6544	12.4818	0.1726	0.824	0.9971	0.9023	0.0029
Escherichia coli	28RC1	150	1853900	2 (1549713487)	stampy	mpileup	stampy/mpileup	16303	16237	99.5952		2643	0	16.2117	84	0.5152	9.8064	9.5043	0.3021	0.8599	0.9948	0.9224	0.0052		3356	0	20.5852	66	0.4048	12.3056	12.0683	0.2373	0.8287	0.996	0.9047	0.004
Escherichia coli	28RC1	150	1853900	2 (1549713487)	stampy	platypus	stampy/platypus	16303	16038	98.3745		1142	347	7.0048	368	2.2573	5.43	4.1067	1.3233	0.9331	0.9774	0.9547	0.0226		2113	410	12.9608	265	1.6255	8.5513	7.5984	0.9529	0.8836	0.9837	0.931	0.0163
Escherichia coli	28RC1	150	1853900	2 (1549713487)	stampy	snver	stampy/snver	16303	16243	99.632		2525	0	15.4879	116	0.7115	9.4971	9.08	0.4171	0.8651	0.9929	0.9246	0.0071		3614	0	22.1677	60	0.368	13.2118	12.996	0.2158	0.818	0.9963	0.8984	0.0037
Escherichia coli	28RC1	150	1853900	2 (1549713487)	stampy	strelka	stampy/strelka	16303	16174	99.2087		773	20	4.7415	146	0.8955	3.3047	2.7797	0.525	0.9543	0.991	0.9723	0.009		892	5	5.4714	129	0.7913	3.6715	3.2077	0.4639	0.9477	0.9921	0.9694	0.0079
Escherichia coli	28RC1	150	1853900	2 (1549713487)	stampy	snvsniffer	stampy/snvsniffer	16303	15412	94.5347		3239	2162	19.8675	948	5.8149	15.0566	11.6475	3.409	0.8258	0.9419	0.88	0.0581		3623	2370	22.2229	891	5.4653	16.2324	13.0284	3.2041	0.8097	0.9453	0.8723	0.0547
Escherichia coli	28RC1	150	1853900	2 (1549713487)	stampy	varscan	stampy/varscan	16303	16171	99.1903		3250	803	19.935	165	1.0121	12.2804	11.6871	0.5933	0.8324	0.9899	0.9043	0.0101		4061	822	24.9095	132	0.8097	15.0781	14.6035	0.4747	0.7993	0.9919	0.8852	0.0081
Escherichia coli	28RC1	150	1853900	3 (1549713784)	bwa-mem	16GT	bwa-mem/16GT	16303	16251	99.681		899	99	5.5143	50	0.3067	3.4126	3.2328	0.1798	0.9476	0.9969	0.9716	0.0031		846	90	5.1892	52	0.319	3.2292	3.0422	0.187	0.9505	0.9968	0.9731	0.0032
Escherichia coli	28RC1	150	1853900	3 (1549713784)	bwa-mem	freebayes	bwa-mem/freebayes	16303	16265	99.7669		1277	0	7.8329	37	0.227	4.7252	4.5921	0.1331	0.9272	0.9977	0.9612	0.0023		1201	0	7.3667	38	0.2331	4.4555	4.3188	0.1366	0.9312	0.9977	0.9633	0.0023
Escherichia coli	28RC1	150	1853900	3 (1549713784)	bwa-mem	gatk	bwa-mem/gatk	16303	16022	98.2764		2094	1524	12.8443	269	1.65	8.4974	7.5301	0.9673	0.8845	0.9835	0.9314	0.0165		1853	1382	11.366	281	1.7236	7.6739	6.6634	1.0105	0.8963	0.9828	0.9376	0.0172
Escherichia coli	28RC1	150	1853900	3 (1549713784)	bwa-mem	lofreq	bwa-mem/lofreq	16303	16244	99.6381		793	0	4.8641	61	0.3742	3.071	2.8516	0.2194	0.9534	0.9963	0.9744	0.0037		745	0	4.5697	59	0.3619	2.8912	2.679	0.2122	0.9561	0.9964	0.9758	0.0036
Escherichia coli	28RC1	150	1853900	3 (1549713784)	bwa-mem	mpileup	bwa-mem/mpileup	16303	16225	99.5216		756	0	4.6372	80	0.4907	3.0063	2.7186	0.2877	0.9555	0.9951	0.9749	0.0049		734	0	4.5022	78	0.4784	2.92	2.6395	0.2805	0.9567	0.9952	0.9756	0.0048
Escherichia coli	28RC1	150	1853900	3 (1549713784)	bwa-mem	platypus	bwa-mem/platypus	16303	16043	98.4052		837	249	5.134	263	1.6132	3.9556	3.0099	0.9458	0.9504	0.9839	0.9669	0.0161		747	209	4.582	260	1.5948	3.6212	2.6862	0.935	0.9555	0.9841	0.9696	0.0159
Escherichia coli	28RC1	150	1853900	3 (1549713784)	bwa-mem	snver	bwa-mem/snver	16303	16247	99.6565		802	0	4.9193	60	0.368	3.0998	2.884	0.2158	0.9529	0.9963	0.9741	0.0037		728	0	4.4654	56	0.3435	2.8193	2.6179	0.2014	0.9571	0.9966	0.9765	0.0034
Escherichia coli	28RC1	150	1853900	3 (1549713784)	bwa-mem	strelka	bwa-mem/strelka	16303	16205	99.3989		720	2	4.4164	92	0.5643	2.92	2.5891	0.3308	0.9575	0.9944	0.9756	0.0056		663	0	4.0667	98	0.6011	2.7366	2.3842	0.3524	0.9607	0.994	0.9771	0.006
Escherichia coli	28RC1	150	1853900	3 (1549713784)	bwa-mem	snvsniffer	bwa-mem/snvsniffer	16303	15381	94.3446		1815	1201	11.1329	926	5.6799	9.8567	6.5268	3.3299	0.8944	0.9432	0.9182	0.0568		1870	1251	11.4703	922	5.6554	10.0401	6.7246	3.3155	0.8916	0.9434	0.9168	0.0566
Escherichia coli	28RC1	150	1853900	3 (1549713784)	bwa-mem	varscan	bwa-mem/varscan	16303	16152	99.0738		755	15	4.631	140	0.8587	3.2184	2.715	0.5034	0.9554	0.9914	0.9731	0.0086		696	20	4.2692	151	0.9262	3.0458	2.5028	0.543	0.9587	0.9907	0.9744	0.0093
Escherichia coli	28RC1	150	1853900	3 (1549713784)	minimap2	16GT	minimap2/16GT	16303	16207	99.4112		737	50	4.5206	82	0.503	2.9451	2.6503	0.2949	0.9565	0.995	0.9754	0.005		695	54	4.263	96	0.5888	2.8445	2.4992	0.3452	0.9589	0.9941	0.9762	0.0059
Escherichia coli	28RC1	150	1853900	3 (1549713784)	minimap2	freebayes	minimap2/freebayes	16303	16242	99.6258		950	0	5.8271	56	0.3435	3.6176	3.4162	0.2014	0.9448	0.9966	0.97	0.0034		911	0	5.5879	61	0.3742	3.4953	3.276	0.2194	0.9469	0.9963	0.971	0.0037
Escherichia coli	28RC1	150	1853900	3 (1549713784)	minimap2	gatk	minimap2/gatk	16303	16015	98.2335		1592	1119	9.7651	271	1.6623	6.6994	5.7249	0.9745	0.9097	0.9834	0.9451	0.0166		1422	984	8.7223	288	1.7665	6.1492	5.1135	1.0357	0.9184	0.9823	0.9493	0.0177
Escherichia coli	28RC1	150	1853900	3 (1549713784)	minimap2	lofreq	minimap2/lofreq	16303	16168	99.1719		604	0	3.7048	141	0.8649	2.679	2.172	0.507	0.964	0.9914	0.9775	0.0086		574	0	3.5208	135	0.8281	2.5496	2.0641	0.4855	0.9657	0.9917	0.9785	0.0083
Escherichia coli	28RC1	150	1853900	3 (1549713784)	minimap2	mpileup	minimap2/mpileup	16303	16151	99.0677		547	0	3.3552	154	0.9446	2.5208	1.967	0.5538	0.9672	0.9906	0.9788	0.0094		538	0	3.3	152	0.9323	2.4813	1.9347	0.5466	0.9678	0.9907	0.9791	0.0093
Escherichia coli	28RC1	150	1853900	3 (1549713784)	minimap2	platypus	minimap2/platypus	16303	15914	97.6139		569	148	3.4902	388	2.3799	3.4414	2.0461	1.3953	0.9655	0.9762	0.9708	0.0238		533	144	3.2693	389	2.3861	3.3155	1.9167	1.3989	0.9676	0.9761	0.9718	0.0239
Escherichia coli	28RC1	150	1853900	3 (1549713784)	minimap2	snver	minimap2/snver	16303	16132	98.9511		561	0	3.4411	158	0.9691	2.5855	2.0174	0.5682	0.9664	0.9903	0.9782	0.0097		548	0	3.3613	171	1.0489	2.5855	1.9706	0.6149	0.9671	0.9895	0.9782	0.0105
Escherichia coli	28RC1	150	1853900	3 (1549713784)	minimap2	strelka	minimap2/strelka	16303	16104	98.7794		502	4	3.0792	193	1.1838	2.4992	1.8052	0.694	0.9698	0.9882	0.9789	0.0118		488	0	2.9933	199	1.2206	2.4705	1.7549	0.7156	0.9706	0.9878	0.9791	0.0122
Escherichia coli	28RC1	150	1853900	3 (1549713784)	minimap2	snvsniffer	minimap2/snvsniffer	16303	15347	94.136		1605	1034	9.8448	952	5.8394	9.195	5.7716	3.4234	0.9053	0.9416	0.9231	0.0584		1656	1075	10.1576	956	5.864	9.3928	5.955	3.4378	0.9026	0.9414	0.9216	0.0586
Escherichia coli	28RC1	150	1853900	3 (1549713784)	minimap2	varscan	minimap2/varscan	16303	16086	98.669		624	15	3.8275	216	1.3249	3.0207	2.2439	0.7767	0.9627	0.9868	0.9746	0.0132		596	15	3.6558	217	1.331	2.9236	2.1432	0.7803	0.9643	0.9867	0.9754	0.0133
Escherichia coli	28RC1	150	1853900	3 (1549713784)	novoalign	16GT	novoalign/16GT	16303	16216	99.4664		620	41	3.803	77	0.4723	2.5064	2.2295	0.2769	0.9632	0.9953	0.979	0.0047		620	52	3.803	87	0.5336	2.5424	2.2295	0.3129	0.9632	0.9947	0.9787	0.0053
Escherichia coli	28RC1	150	1853900	3 (1549713784)	novoalign	freebayes	novoalign/freebayes	16303	16243	99.632		934	0	5.729	67	0.411	3.5996	3.3587	0.2409	0.9456	0.9959	0.9701	0.0041		903	0	5.5389	60	0.368	3.463	3.2472	0.2158	0.9473	0.9963	0.9712	0.0037
Escherichia coli	28RC1	150	1853900	3 (1549713784)	novoalign	gatk	novoalign/gatk	16303	16027	98.3071		1929	1442	11.8322	277	1.6991	7.9328	6.9367	0.9961	0.8926	0.983	0.9356	0.017		1889	1443	11.5868	276	1.6929	7.7854	6.7929	0.9925	0.8946	0.9831	0.9368	0.0169
Escherichia coli	28RC1	150	1853900	3 (1549713784)	novoalign	lofreq	novoalign/lofreq	16303	16198	99.3559		618	0	3.7907	111	0.6809	2.6215	2.2223	0.3992	0.9632	0.9932	0.978	0.0068		599	0	3.6742	105	0.6441	2.5316	2.154	0.3776	0.9643	0.9936	0.9787	0.0064
Escherichia coli	28RC1	150	1853900	3 (1549713784)	novoalign	mpileup	novoalign/mpileup	16303	16181	99.2517		610	0	3.7416	122	0.7483	2.6323	2.1936	0.4387	0.9637	0.9925	0.9779	0.0075		614	0	3.7662	122	0.7483	2.6467	2.208	0.4387	0.9634	0.9925	0.9777	0.0075
Escherichia coli	28RC1	150	1853900	3 (1549713784)	novoalign	platypus	novoalign/platypus	16303	16052	98.4604		900	217	5.5205	277	1.6991	4.2325	3.2364	0.9961	0.9468	0.983	0.9646	0.017		772	187	4.7353	251	1.5396	3.6787	2.7761	0.9026	0.9541	0.9846	0.9691	0.0154
Escherichia coli	28RC1	150	1853900	3 (1549713784)	novoalign	snver	novoalign/snver	16303	16183	99.2639		661	0	4.0545	121	0.7422	2.8121	2.377	0.4351	0.9608	0.9926	0.9764	0.0074		622	0	3.8152	120	0.7361	2.6682	2.2367	0.4315	0.963	0.9926	0.9776	0.0074
Escherichia coli	28RC1	150	1853900	3 (1549713784)	novoalign	strelka	novoalign/strelka	16303	16192	99.3191		653	10	4.0054	108	0.6625	2.7366	2.3482	0.3884	0.9612	0.9934	0.977	0.0066		601	0	3.6864	111	0.6809	2.5604	2.1612	0.3992	0.9642	0.9932	0.9785	0.0068
Escherichia coli	28RC1	150	1853900	3 (1549713784)	novoalign	snvsniffer	novoalign/snvsniffer	16303	15360	94.2158		1203	774	7.379	949	5.821	7.7386	4.326	3.4126	0.9273	0.9418	0.9345	0.0582		1259	810	7.7225	943	5.7842	7.9184	4.5274	3.3911	0.9242	0.9422	0.9331	0.0578
Escherichia coli	28RC1	150	1853900	3 (1549713784)	novoalign	varscan	novoalign/varscan	16303	16115	98.8468		611	14	3.7478	186	1.1409	2.866	2.1972	0.6689	0.9635	0.9886	0.9759	0.0114		591	24	3.6251	188	1.1532	2.8013	2.1252	0.6761	0.9646	0.9885	0.9764	0.0115
Escherichia coli	28RC1	150	1853900	3 (1549713784)	snippy	snippy	snippy/snippy	16303	16227	99.5338		453	0	2.7786	63	0.3864	1.8555	1.629	0.2265	0.9729	0.9961	0.9844	0.0039		493	0	3.024	76	0.4662	2.0461	1.7728	0.2733	0.9705	0.9953	0.9827	0.0047
Escherichia coli	28RC1	150	1853900	3 (1549713784)	stampy	16GT	stampy/16GT	16303	16229	99.5461		2444	739	14.9911	110	0.6747	9.1842	8.7887	0.3956	0.8689	0.9933	0.9269	0.0067		4726	819	28.9885	74	0.4539	17.2609	16.9948	0.2661	0.7745	0.9955	0.8712	0.0045
Escherichia coli	28RC1	150	1853900	3 (1549713784)	stampy	freebayes	stampy/freebayes	16303	16283	99.8773		10867	0	66.6564	28	0.1717	39.1787	39.078	0.1007	0.5996	0.9983	0.7492	0.0017		11720	0	71.8886	20	0.1227	42.2173	42.1454	0.0719	0.5815	0.9988	0.7351	0.0012
Escherichia coli	28RC1	150	1853900	3 (1549713784)	stampy	gatk	stampy/gatk	16303	16034	98.35		2091	1519	12.8259	256	1.5703	8.4399	7.5193	0.9206	0.8847	0.9843	0.9318	0.0157		2030	1459	12.4517	269	1.65	8.2673	7.2999	0.9673	0.8876	0.9835	0.9331	0.0165
Escherichia coli	28RC1	150	1853900	3 (1549713784)	stampy	lofreq	stampy/lofreq	16303	16249	99.6688		2038	0	12.5008	97	0.595	7.6775	7.3287	0.3488	0.8883	0.9941	0.9382	0.0059		3489	0	21.401	54	0.3312	12.7407	12.5465	0.1942	0.8232	0.9967	0.9017	0.0033
Escherichia coli	28RC1	150	1853900	3 (1549713784)	stampy	mpileup	stampy/mpileup	16303	16232	99.5645		2472	0	15.1629	79	0.4846	9.1735	8.8894	0.2841	0.8678	0.9952	0.9271	0.0048		3402	0	20.8673	71	0.4355	12.489	12.2337	0.2553	0.8267	0.9956	0.9033	0.0044
Escherichia coli	28RC1	150	1853900	3 (1549713784)	stampy	platypus	stampy/platypus	16303	16033	98.3439		1104	277	6.7718	360	2.2082	5.2646	3.97	1.2946	0.9352	0.9779	0.9561	0.0221		2017	370	12.372	270	1.6561	8.2241	7.2532	0.9709	0.8883	0.9834	0.9334	0.0166
Escherichia coli	28RC1	150	1853900	3 (1549713784)	stampy	snver	stampy/snver	16303	16242	99.6258		2464	0	15.1138	113	0.6931	9.267	8.8606	0.4064	0.8679	0.9931	0.9263	0.0069		3831	0	23.4987	61	0.3742	13.9957	13.7764	0.2194	0.8091	0.9963	0.893	0.0037
Escherichia coli	28RC1	150	1853900	3 (1549713784)	stampy	strelka	stampy/strelka	16303	16180	99.2455		797	30	4.8887	160	0.9814	3.4414	2.866	0.5754	0.953	0.9902	0.9712	0.0098		906	3	5.5573	123	0.7545	3.7003	3.258	0.4423	0.947	0.9925	0.9692	0.0075
Escherichia coli	28RC1	150	1853900	3 (1549713784)	stampy	snvsniffer	stampy/snvsniffer	16303	15420	94.5838		3162	2099	19.3952	965	5.9192	14.8408	11.3706	3.4702	0.8291	0.9408	0.8814	0.0592		3567	2362	21.8794	883	5.4162	16.0023	12.827	3.1753	0.8121	0.9458	0.8739	0.0542
Escherichia coli	28RC1	150	1853900	3 (1549713784)	stampy	varscan	stampy/varscan	16303	16167	99.1658		3112	764	19.0885	161	0.9875	11.7698	11.1908	0.579	0.8384	0.9901	0.908	0.0099		4213	856	25.8419	136	0.8342	15.6391	15.15	0.4891	0.7933	0.9917	0.8815	0.0083
Escherichia coli	28RC1	300	926950	1 (1549716004)	bwa-mem	16GT	bwa-mem/16GT	16303	16259	99.7301		1086	93	6.6614	42	0.2576	4.0563	3.9053	0.151	0.9374	0.9974	0.9665	0.0026		1030	94	6.3179	44	0.2699	3.8621	3.7039	0.1582	0.9404	0.9973	0.968	0.0027
Escherichia coli	28RC1	300	926950	1 (1549716004)	bwa-mem	freebayes	bwa-mem/freebayes	16303	16269	99.7914		1301	0	7.9801	34	0.2086	4.8007	4.6784	0.1223	0.926	0.9979	0.9606	0.0021		1297	0	7.9556	34	0.2086	4.7863	4.664	0.1223	0.9262	0.9979	0.9607	0.0021
Escherichia coli	28RC1	300	926950	1 (1549716004)	bwa-mem	gatk	bwa-mem/gatk	16303	16023	98.2825		1937	1352	11.8812	277	1.6991	7.9616	6.9655	0.9961	0.8922	0.983	0.9354	0.017		1805	1275	11.0716	280	1.7175	7.4977	6.4908	1.0069	0.8988	0.9828	0.9389	0.0172
Escherichia coli	28RC1	300	926950	1 (1549716004)	bwa-mem	lofreq	bwa-mem/lofreq	16303	16055	98.4788		746	0	4.5758	251	1.5396	3.5852	2.6826	0.9026	0.9556	0.9846	0.9699	0.0154		756	0	4.6372	248	1.5212	3.6104	2.7186	0.8918	0.955	0.9848	0.9697	0.0152
Escherichia coli	28RC1	300	926950	1 (1549716004)	bwa-mem	mpileup	bwa-mem/mpileup	16303	16050	98.4481		713	0	4.3734	260	1.5948	3.4989	2.564	0.935	0.9574	0.9841	0.9706	0.0159		717	0	4.398	253	1.5519	3.4881	2.5783	0.9098	0.9572	0.9845	0.9707	0.0155
Escherichia coli	28RC1	300	926950	1 (1549716004)	bwa-mem	platypus	bwa-mem/platypus	16303	16065	98.5401		853	243	5.2322	229	1.4046	3.8909	3.0674	0.8235	0.9496	0.986	0.9675	0.014		748	178	4.5881	238	1.4599	3.5457	2.6898	0.8559	0.9555	0.9854	0.9702	0.0146
Escherichia coli	28RC1	300	926950	1 (1549716004)	bwa-mem	snver	bwa-mem/snver	16303	16087	98.6751		785	0	4.8151	207	1.2697	3.5673	2.8229	0.7444	0.9535	0.9873	0.9701	0.0127		784	0	4.8089	216	1.3249	3.596	2.8193	0.7767	0.9535	0.9868	0.9699	0.0132
Escherichia coli	28RC1	300	926950	1 (1549716004)	bwa-mem	strelka	bwa-mem/strelka	16303	16012	98.2151		655	0	4.0177	284	1.742	3.3767	2.3554	1.0213	0.9607	0.9826	0.9715	0.0174		616	0	3.7784	291	1.7849	3.2616	2.2152	1.0464	0.963	0.9822	0.9725	0.0178
Escherichia coli	28RC1	300	926950	1 (1549716004)	bwa-mem	snvsniffer	bwa-mem/snvsniffer	16303	15328	94.0195		1390	879	8.526	1001	6.14	8.5981	4.9985	3.5996	0.9167	0.9386	0.9275	0.0614		1405	870	8.618	975	5.9805	8.5585	5.0524	3.5061	0.916	0.9402	0.9279	0.0598
Escherichia coli	28RC1	300	926950	1 (1549716004)	bwa-mem	varscan	bwa-mem/varscan	16303	15942	97.7857		740	7	4.539	351	2.153	3.9233	2.6611	1.2622	0.9557	0.9785	0.967	0.0215		740	13	4.539	361	2.2143	3.9592	2.6611	1.2982	0.9556	0.9779	0.9666	0.0221
Escherichia coli	28RC1	300	926950	1 (1549716004)	minimap2	16GT	minimap2/16GT	16303	16243	99.632		937	82	5.7474	64	0.3926	3.5996	3.3695	0.2301	0.9454	0.9961	0.9701	0.0039		868	84	5.3242	60	0.368	3.3371	3.1213	0.2158	0.9493	0.9963	0.9722	0.0037
Escherichia coli	28RC1	300	926950	1 (1549716004)	minimap2	freebayes	minimap2/freebayes	16303	16249	99.6688		1129	0	6.9251	52	0.319	4.2469	4.0599	0.187	0.935	0.9968	0.9649	0.0032		1051	0	6.4467	54	0.3312	3.9736	3.7794	0.1942	0.9392	0.9967	0.9671	0.0033
Escherichia coli	28RC1	300	926950	1 (1549716004)	minimap2	gatk	minimap2/gatk	16303	16033	98.3439		1685	1181	10.3355	268	1.6439	7.023	6.0593	0.9637	0.9049	0.9836	0.9426	0.0164		1530	1089	9.3848	270	1.6561	6.4728	5.5019	0.9709	0.9129	0.9834	0.9468	0.0166
Escherichia coli	28RC1	300	926950	1 (1549716004)	minimap2	lofreq	minimap2/lofreq	16303	16078	98.6199		516	0	3.1651	231	1.4169	2.6862	1.8555	0.8307	0.9689	0.9858	0.9773	0.0142		515	0	3.1589	225	1.3801	2.6611	1.852	0.8091	0.969	0.9862	0.9775	0.0138
Escherichia coli	28RC1	300	926950	1 (1549716004)	minimap2	mpileup	minimap2/mpileup	16303	16066	98.5463		465	0	2.8522	243	1.4905	2.546	1.6722	0.8738	0.9719	0.9851	0.9785	0.0149		459	0	2.8154	237	1.4537	2.5028	1.6506	0.8523	0.9722	0.9855	0.9788	0.0145
Escherichia coli	28RC1	300	926950	1 (1549716004)	minimap2	platypus	minimap2/platypus	16303	16054	98.4727		721	227	4.4225	218	1.3372	3.3767	2.5927	0.7839	0.9571	0.9866	0.9716	0.0134		656	185	4.0238	249	1.5273	3.2544	2.359	0.8954	0.9607	0.9847	0.9726	0.0153
Escherichia coli	28RC1	300	926950	1 (1549716004)	minimap2	snver	minimap2/snver	16303	16061	98.5156		490	0	3.0056	242	1.4844	2.6323	1.7621	0.8702	0.9704	0.9852	0.9777	0.0148		500	0	3.0669	242	1.4844	2.6682	1.798	0.8702	0.9698	0.9852	0.9774	0.0148
Escherichia coli	28RC1	300	926950	1 (1549716004)	minimap2	strelka	minimap2/strelka	16303	16017	98.2457		393	1	2.4106	280	1.7175	2.4201	1.4132	1.0069	0.9761	0.9828	0.9794	0.0172		393	0	2.4106	286	1.7543	2.4417	1.4132	1.0285	0.9761	0.9825	0.9793	0.0175
Escherichia coli	28RC1	300	926950	1 (1549716004)	minimap2	snvsniffer	minimap2/snvsniffer	16303	15329	94.0256		1363	844	8.3604	1001	6.14	8.501	4.9014	3.5996	0.9182	0.9386	0.9283	0.0614		1378	841	8.4524	974	5.9744	8.4578	4.9553	3.5025	0.9175	0.9403	0.9288	0.0597
Escherichia coli	28RC1	300	926950	1 (1549716004)	minimap2	varscan	minimap2/varscan	16303	15890	97.4667		532	11	3.2632	397	2.4351	3.3407	1.9131	1.4276	0.9676	0.9756	0.9716	0.0244		520	16	3.1896	413	2.5333	3.3551	1.8699	1.4852	0.9683	0.9747	0.9715	0.0253
Escherichia coli	28RC1	300	926950	1 (1549716004)	novoalign	16GT	novoalign/16GT	16303	16242	99.6258		770	43	4.7231	60	0.368	2.9847	2.7689	0.2158	0.9547	0.9963	0.9751	0.0037		724	62	4.4409	61	0.3742	2.8229	2.6035	0.2194	0.9573	0.9963	0.9764	0.0037
Escherichia coli	28RC1	300	926950	1 (1549716004)	novoalign	freebayes	novoalign/freebayes	16303	16258	99.724		1094	0	6.7104	48	0.2944	4.1067	3.934	0.1726	0.9369	0.9971	0.9661	0.0029		1094	0	6.7104	45	0.276	4.0959	3.934	0.1618	0.937	0.9972	0.9662	0.0028
Escherichia coli	28RC1	300	926950	1 (1549716004)	novoalign	gatk	novoalign/gatk	16303	16018	98.2519		1853	1362	11.366	274	1.6807	7.6487	6.6634	0.9853	0.8964	0.9832	0.9378	0.0168		1767	1270	10.8385	285	1.7481	7.379	6.3542	1.0249	0.9006	0.9825	0.9398	0.0175
Escherichia coli	28RC1	300	926950	1 (1549716004)	novoalign	lofreq	novoalign/lofreq	16303	16095	98.7242		633	0	3.8827	223	1.3678	3.0782	2.2763	0.8019	0.9621	0.9863	0.974	0.0137		641	0	3.9318	208	1.2758	3.053	2.3051	0.748	0.9617	0.9872	0.9743	0.0128
Escherichia coli	28RC1	300	926950	1 (1549716004)	novoalign	mpileup	novoalign/mpileup	16303	16091	98.6996		616	0	3.7784	228	1.3985	3.035	2.2152	0.8199	0.9631	0.986	0.9744	0.014		635	0	3.895	212	1.3004	3.0458	2.2835	0.7624	0.962	0.987	0.9743	0.013
Escherichia coli	28RC1	300	926950	1 (1549716004)	novoalign	platypus	novoalign/platypus	16303	16128	98.9266		993	286	6.0909	163	0.9998	4.157	3.5709	0.5862	0.942	0.99	0.9654	0.01		935	226	5.7351	175	1.0734	3.9916	3.3623	0.6293	0.9452	0.9893	0.9667	0.0107
Escherichia coli	28RC1	300	926950	1 (1549716004)	novoalign	snver	novoalign/snver	16303	16085	98.6628		691	0	4.2385	226	1.3862	3.2976	2.4849	0.8127	0.9588	0.9861	0.9723	0.0139		677	0	4.1526	218	1.3372	3.2184	2.4345	0.7839	0.9596	0.9866	0.9729	0.0134
Escherichia coli	28RC1	300	926950	1 (1549716004)	novoalign	strelka	novoalign/strelka	16303	16063	98.5279		655	2	4.0177	237	1.4537	3.2077	2.3554	0.8523	0.9608	0.9855	0.973	0.0145		649	0	3.9809	240	1.4721	3.1969	2.3338	0.863	0.9612	0.9853	0.9731	0.0147
Escherichia coli	28RC1	300	926950	1 (1549716004)	novoalign	snvsniffer	novoalign/snvsniffer	16303	15306	93.8846		1143	691	7.011	1027	6.2995	7.8034	4.1103	3.6931	0.9304	0.937	0.9337	0.063		1111	688	6.8147	997	6.1154	7.5804	3.9952	3.5852	0.9323	0.9388	0.9355	0.0612
Escherichia coli	28RC1	300	926950	1 (1549716004)	novoalign	varscan	novoalign/varscan	16303	15951	97.8409		665	21	4.079	341	2.0916	3.6176	2.3914	1.2262	0.96	0.9791	0.9695	0.0209		658	37	4.0361	352	2.1591	3.632	2.3662	1.2658	0.9604	0.9784	0.9693	0.0216
Escherichia coli	28RC1	300	926950	1 (1549716004)	snippy	snippy	snippy/snippy	16303	16199	99.3621		456	0	2.797	101	0.6195	2.003	1.6398	0.3632	0.9726	0.9938	0.9831	0.0062		493	0	3.024	104	0.6379	2.1468	1.7728	0.374	0.9705	0.9936	0.9819	0.0064
Escherichia coli	28RC1	300	926950	1 (1549716004)	stampy	16GT	stampy/16GT	16303	16182	99.2578		3572	1309	21.9101	131	0.8035	13.3161	12.845	0.4711	0.8191	0.992	0.8973	0.008		6554	1601	40.2012	121	0.7422	24.0035	23.5683	0.4351	0.7117	0.9926	0.829	0.0074
Escherichia coli	28RC1	300	926950	1 (1549716004)	stampy	freebayes	stampy/freebayes	16303	16271	99.8037		17714	0	108.655	35	0.2147	63.8258	63.7	0.1259	0.4787	0.9979	0.647	0.0021		17235	0	105.717	32	0.1963	62.0925	61.9775	0.1151	0.4856	0.998	0.6533	0.002
Escherichia coli	28RC1	300	926950	1 (1549716004)	stampy	gatk	stampy/gatk	16303	16015	98.2335		2039	1421	12.5069	261	1.6009	8.2709	7.3323	0.9386	0.8872	0.984	0.9331	0.016		1907	1319	11.6972	288	1.7665	7.8933	6.8576	1.0357	0.8936	0.9823	0.9359	0.0177
Escherichia coli	28RC1	300	926950	1 (1549716004)	stampy	lofreq	stampy/lofreq	16303	16094	98.718		1989	0	12.2002	276	1.6929	8.145	7.1525	0.9925	0.8896	0.9831	0.934	0.0169		3201	0	19.6344	209	1.282	12.2624	11.5109	0.7516	0.8341	0.9872	0.9042	0.0128
Escherichia coli	28RC1	300	926950	1 (1549716004)	stampy	mpileup	stampy/mpileup	16303	16104	98.7794		2890	0	17.7268	211	1.2942	11.1513	10.3925	0.7588	0.8478	0.9871	0.9122	0.0129		3650	0	22.3885	199	1.2206	13.8411	13.1255	0.7156	0.8152	0.9878	0.8932	0.0122
Escherichia coli	28RC1	300	926950	1 (1549716004)	stampy	platypus	stampy/platypus	16303	16083	98.6506		1365	344	8.3727	277	1.6991	5.9047	4.9086	0.9961	0.9215	0.983	0.9513	0.017		2924	382	17.9353	220	1.3494	11.3059	10.5148	0.7911	0.8462	0.9865	0.911	0.0135
Escherichia coli	28RC1	300	926950	1 (1549716004)	stampy	snver	stampy/snver	16303	16073	98.5892		2910	0	17.8495	283	1.7359	11.4821	10.4644	1.0177	0.8463	0.9826	0.9094	0.0174		3941	0	24.1735	230	1.4108	14.999	14.1719	0.8271	0.8031	0.9859	0.8852	0.0141
Escherichia coli	28RC1	300	926950	1 (1549716004)	stampy	strelka	stampy/strelka	16303	15996	98.1169		661	5	4.0545	329	2.018	3.5601	2.377	1.1831	0.9603	0.9798	0.97	0.0202		810	3	4.9684	307	1.8831	4.0168	2.9128	1.104	0.9518	0.9812	0.9663	0.0188
Escherichia coli	28RC1	300	926950	1 (1549716004)	stampy	snvsniffer	stampy/snvsniffer	16303	15378	94.3262		3230	2049	19.8123	964	5.913	15.0817	11.6152	3.4666	0.8261	0.9409	0.8798	0.0591		3510	2209	21.5298	925	5.6738	15.9484	12.622	3.3263	0.8142	0.9433	0.874	0.0567
Escherichia coli	28RC1	300	926950	1 (1549716004)	stampy	varscan	stampy/varscan	16303	15948	97.8225		3626	1184	22.2413	370	2.2695	14.3697	13.0392	1.3305	0.8146	0.9773	0.8886	0.0227		4464	1323	27.3815	355	2.1775	17.3292	16.0526	1.2766	0.7813	0.9782	0.8687	0.0218
Escherichia coli	28RC1	300	926950	2 (1549717373)	bwa-mem	16GT	bwa-mem/16GT	16303	16259	99.7301		1082	107	6.6368	42	0.2576	4.0419	3.8909	0.151	0.9376	0.9974	0.9666	0.0026		1022	91	6.2688	44	0.2699	3.8334	3.6751	0.1582	0.9409	0.9973	0.9683	0.0027
Escherichia coli	28RC1	300	926950	2 (1549717373)	bwa-mem	freebayes	bwa-mem/freebayes	16303	16271	99.8037		1365	0	8.3727	38	0.2331	5.0452	4.9086	0.1366	0.9226	0.9977	0.9587	0.0023		1304	0	7.9985	32	0.1963	4.8043	4.6892	0.1151	0.9258	0.998	0.9605	0.002
Escherichia coli	28RC1	300	926950	2 (1549717373)	bwa-mem	gatk	bwa-mem/gatk	16303	16015	98.2335		1881	1325	11.5378	274	1.6807	7.7494	6.7641	0.9853	0.895	0.9832	0.937	0.0168		1803	1225	11.0593	288	1.7665	7.5193	6.4836	1.0357	0.8988	0.9823	0.9387	0.0177
Escherichia coli	28RC1	300	926950	2 (1549717373)	bwa-mem	lofreq	bwa-mem/lofreq	16303	16050	98.4481		765	0	4.6924	246	1.5089	3.6356	2.751	0.8846	0.9545	0.9849	0.9695	0.0151		757	0	4.6433	253	1.5519	3.632	2.7222	0.9098	0.955	0.9845	0.9695	0.0155
Escherichia coli	28RC1	300	926950	2 (1549717373)	bwa-mem	mpileup	bwa-mem/mpileup	16303	16044	98.4113		723	0	4.4348	254	1.558	3.5133	2.5999	0.9134	0.9569	0.9844	0.9705	0.0156		729	0	4.4716	259	1.5887	3.5529	2.6215	0.9314	0.9565	0.9841	0.9701	0.0159
Escherichia coli	28RC1	300	926950	2 (1549717373)	bwa-mem	platypus	bwa-mem/platypus	16303	16069	98.5647		897	231	5.5021	234	1.4353	4.0671	3.2256	0.8415	0.9471	0.9856	0.966	0.0144		765	190	4.6924	234	1.4353	3.5924	2.751	0.8415	0.9546	0.9856	0.9699	0.0144
Escherichia coli	28RC1	300	926950	2 (1549717373)	bwa-mem	snver	bwa-mem/snver	16303	16078	98.6199		775	0	4.7537	204	1.2513	3.5205	2.7869	0.7336	0.9541	0.9875	0.9705	0.0125		794	0	4.8703	225	1.3801	3.6643	2.8552	0.8091	0.9529	0.9862	0.9693	0.0138
Escherichia coli	28RC1	300	926950	2 (1549717373)	bwa-mem	strelka	bwa-mem/strelka	16303	16002	98.1537		645	0	3.9563	287	1.7604	3.3515	2.3194	1.0321	0.9613	0.9824	0.9717	0.0176		663	0	4.0667	301	1.8463	3.4666	2.3842	1.0824	0.9602	0.9815	0.9707	0.0185
Escherichia coli	28RC1	300	926950	2 (1549717373)	bwa-mem	snvsniffer	bwa-mem/snvsniffer	16303	15329	94.0256		1421	901	8.7162	995	6.1032	8.688	5.1099	3.578	0.9151	0.939	0.9269	0.061		1448	916	8.8818	974	5.9744	8.7096	5.207	3.5025	0.9137	0.9403	0.9268	0.0597
Escherichia coli	28RC1	300	926950	2 (1549717373)	bwa-mem	varscan	bwa-mem/varscan	16303	15948	97.8225		768	11	4.7108	346	2.1223	4.006	2.7617	1.2442	0.9541	0.9788	0.9663	0.0212		754	8	4.6249	355	2.1775	3.988	2.7114	1.2766	0.9549	0.9782	0.9664	0.0218
Escherichia coli	28RC1	300	926950	2 (1549717373)	minimap2	16GT	minimap2/16GT	16303	16245	99.6442		915	77	5.6125	65	0.3987	3.5241	3.2904	0.2337	0.9467	0.996	0.9707	0.004		893	82	5.4775	58	0.3558	3.4198	3.2112	0.2086	0.9479	0.9964	0.9715	0.0036
Escherichia coli	28RC1	300	926950	2 (1549717373)	minimap2	freebayes	minimap2/freebayes	16303	16251	99.681		1130	0	6.9312	55	0.3374	4.2613	4.0635	0.1978	0.935	0.9966	0.9648	0.0034		1093	0	6.7043	52	0.319	4.1174	3.9305	0.187	0.937	0.9968	0.966	0.0032
Escherichia coli	28RC1	300	926950	2 (1549717373)	minimap2	gatk	minimap2/gatk	16303	16019	98.258		1679	1177	10.2987	275	1.6868	7.0266	6.0377	0.9889	0.9052	0.9831	0.9425	0.0169		1589	1106	9.7467	284	1.742	6.7354	5.7141	1.0213	0.9098	0.9826	0.9448	0.0174
Escherichia coli	28RC1	300	926950	2 (1549717373)	minimap2	lofreq	minimap2/lofreq	16303	16070	98.5708		525	0	3.2203	216	1.3249	2.6647	1.8879	0.7767	0.9684	0.9868	0.9775	0.0132		516	0	3.1651	233	1.4292	2.6934	1.8555	0.8379	0.9689	0.9857	0.9772	0.0143
Escherichia coli	28RC1	300	926950	2 (1549717373)	minimap2	mpileup	minimap2/mpileup	16303	16059	98.5033		495	0	3.0363	221	1.3556	2.5748	1.78	0.7947	0.9701	0.9864	0.9782	0.0136		478	0	2.932	244	1.4967	2.5963	1.7189	0.8774	0.9711	0.985	0.978	0.015
Escherichia coli	28RC1	300	926950	2 (1549717373)	minimap2	platypus	minimap2/platypus	16303	16071	98.5769		700	208	4.2937	225	1.3801	3.3263	2.5172	0.8091	0.9583	0.9862	0.972	0.0138		656	179	4.0238	232	1.4231	3.1933	2.359	0.8343	0.9608	0.9858	0.9731	0.0142
Escherichia coli	28RC1	300	926950	2 (1549717373)	minimap2	snver	minimap2/snver	16303	16051	98.4543		527	0	3.2325	238	1.4599	2.751	1.8951	0.8559	0.9682	0.9854	0.9767	0.0146		492	0	3.0178	252	1.5457	2.6754	1.7692	0.9062	0.9703	0.9845	0.9773	0.0155
Escherichia coli	28RC1	300	926950	2 (1549717373)	minimap2	strelka	minimap2/strelka	16303	16002	98.1537		387	2	2.3738	275	1.6868	2.3806	1.3917	0.9889	0.9764	0.9831	0.9797	0.0169		393	0	2.4106	301	1.8463	2.4956	1.4132	1.0824	0.976	0.9815	0.9787	0.0185
Escherichia coli	28RC1	300	926950	2 (1549717373)	minimap2	snvsniffer	minimap2/snvsniffer	16303	15324	93.995		1363	847	8.3604	997	6.1154	8.4866	4.9014	3.5852	0.9182	0.9388	0.9284	0.0612		1390	860	8.526	979	6.005	8.519	4.9985	3.5205	0.9168	0.9399	0.9282	0.0601
Escherichia coli	28RC1	300	926950	2 (1549717373)	minimap2	varscan	minimap2/varscan	16303	15898	97.5158		531	15	3.2571	388	2.3799	3.3047	1.9095	1.3953	0.9677	0.9762	0.9719	0.0238		544	14	3.3368	405	2.4842	3.4126	1.9562	1.4564	0.9669	0.9752	0.971	0.0248
Escherichia coli	28RC1	300	926950	2 (1549717373)	novoalign	16GT	novoalign/16GT	16303	16247	99.6565		765	37	4.6924	59	0.3619	2.9631	2.751	0.2122	0.955	0.9964	0.9753	0.0036		752	56	4.6126	56	0.3435	2.9056	2.7042	0.2014	0.9558	0.9966	0.9758	0.0034
Escherichia coli	28RC1	300	926950	2 (1549717373)	novoalign	freebayes	novoalign/freebayes	16303	16255	99.7056		1098	0	6.735	51	0.3128	4.1318	3.9484	0.1834	0.9367	0.9969	0.9659	0.0031		1085	0	6.6552	48	0.2944	4.0743	3.9017	0.1726	0.9374	0.9971	0.9663	0.0029
Escherichia coli	28RC1	300	926950	2 (1549717373)	novoalign	gatk	novoalign/gatk	16303	16021	98.2703		1850	1348	11.3476	284	1.742	7.6739	6.6526	1.0213	0.8965	0.9826	0.9376	0.0174		1794	1292	11.0041	282	1.7297	7.4653	6.4513	1.0141	0.8993	0.9827	0.9392	0.0173
Escherichia coli	28RC1	300	926950	2 (1549717373)	novoalign	lofreq	novoalign/lofreq	16303	16083	98.6506		647	0	3.9686	210	1.2881	3.0818	2.3266	0.7552	0.9614	0.9871	0.9741	0.0129		634	0	3.8889	220	1.3494	3.071	2.2799	0.7911	0.9621	0.9865	0.9741	0.0135
Escherichia coli	28RC1	300	926950	2 (1549717373)	novoalign	mpileup	novoalign/mpileup	16303	16070	98.5708		633	0	3.8827	215	1.3188	3.0494	2.2763	0.7731	0.9621	0.9868	0.9743	0.0132		597	0	3.6619	233	1.4292	2.9847	2.1468	0.8379	0.9642	0.9857	0.9748	0.0143
Escherichia coli	28RC1	300	926950	2 (1549717373)	novoalign	platypus	novoalign/platypus	16303	16123	98.8959		1016	281	6.232	183	1.1225	4.3116	3.6536	0.6581	0.9407	0.9888	0.9642	0.0112		910	226	5.5818	180	1.1041	3.9197	3.2724	0.6473	0.9466	0.989	0.9673	0.011
Escherichia coli	28RC1	300	926950	2 (1549717373)	novoalign	snver	novoalign/snver	16303	16071	98.5769		688	0	4.2201	223	1.3678	3.276	2.4741	0.8019	0.959	0.9863	0.9725	0.0137		670	0	4.1097	232	1.4231	3.2436	2.4093	0.8343	0.96	0.9858	0.9727	0.0142
Escherichia coli	28RC1	300	926950	2 (1549717373)	novoalign	strelka	novoalign/strelka	16303	16038	98.3745		661	2	4.0545	243	1.4905	3.2508	2.377	0.8738	0.9605	0.9851	0.9726	0.0149		661	1	4.0545	265	1.6255	3.3299	2.377	0.9529	0.9604	0.9837	0.9719	0.0163
Escherichia coli	28RC1	300	926950	2 (1549717373)	novoalign	snvsniffer	novoalign/snvsniffer	16303	15299	93.8416		1126	693	6.9067	1029	6.3117	7.7494	4.0491	3.7003	0.9313	0.9369	0.9341	0.0631		1121	668	6.876	1004	6.1584	7.6415	4.0311	3.6104	0.9317	0.9384	0.935	0.0616
Escherichia coli	28RC1	300	926950	2 (1549717373)	novoalign	varscan	novoalign/varscan	16303	15944	97.798		665	19	4.079	356	2.1836	3.6715	2.3914	1.2802	0.96	0.9782	0.969	0.0218		647	31	3.9686	359	2.202	3.6176	2.3266	1.291	0.961	0.978	0.9694	0.022
Escherichia coli	28RC1	300	926950	2 (1549717373)	snippy	snippy	snippy/snippy	16303	16201	99.3743		498	0	3.0547	99	0.6073	2.1468	1.7908	0.356	0.9702	0.9939	0.9819	0.0061		475	0	2.9136	102	0.6257	2.0749	1.7081	0.3668	0.9715	0.9937	0.9825	0.0063
Escherichia coli	28RC1	300	926950	2 (1549717373)	stampy	16GT	stampy/16GT	16303	16181	99.2517		3551	1322	21.7813	139	0.8526	13.2693	12.7695	0.4998	0.8199	0.9915	0.8976	0.0085		6541	1554	40.1215	122	0.7483	23.9603	23.5216	0.4387	0.7121	0.9925	0.8292	0.0075
Escherichia coli	28RC1	300	926950	2 (1549717373)	stampy	freebayes	stampy/freebayes	16303	16277	99.8405		17486	0	107.256	29	0.1779	62.9844	62.8801	0.1043	0.482	0.9982	0.6501	0.0018		17557	0	107.692	26	0.1595	63.2289	63.1354	0.0935	0.4811	0.9984	0.6493	0.0016
Escherichia coli	28RC1	300	926950	2 (1549717373)	stampy	gatk	stampy/gatk	16303	16023	98.2825		2010	1371	12.329	268	1.6439	8.1917	7.228	0.9637	0.8886	0.9836	0.9337	0.0164		1928	1266	11.826	280	1.7175	7.94	6.9331	1.0069	0.8926	0.9828	0.9355	0.0172
Escherichia coli	28RC1	300	926950	2 (1549717373)	stampy	lofreq	stampy/lofreq	16303	16081	98.6383		2000	0	12.2677	267	1.6377	8.1522	7.192	0.9601	0.8891	0.9836	0.934	0.0164		3146	0	19.2971	222	1.3617	12.1114	11.3131	0.7983	0.8364	0.9864	0.9052	0.0136
Escherichia coli	28RC1	300	926950	2 (1549717373)	stampy	mpileup	stampy/mpileup	16303	16087	98.6751		2916	0	17.8863	200	1.2268	11.2052	10.486	0.7192	0.8467	0.9877	0.9118	0.0123		3702	0	22.7075	216	1.3249	14.0892	13.3125	0.7767	0.8129	0.9868	0.8914	0.0132
Escherichia coli	28RC1	300	926950	2 (1549717373)	stampy	platypus	stampy/platypus	16303	16126	98.9143		1430	357	8.7714	305	1.8708	6.2391	5.1423	1.0968	0.9179	0.9813	0.9485	0.0187		2741	412	16.8129	177	1.0857	10.4932	9.8567	0.6365	0.8547	0.9891	0.917	0.0109
Escherichia coli	28RC1	300	926950	2 (1549717373)	stampy	snver	stampy/snver	16303	16064	98.534		2872	0	17.6164	289	1.7727	11.367	10.3278	1.0393	0.8479	0.9823	0.9102	0.0177		3809	0	23.3638	239	1.466	14.5567	13.6973	0.8594	0.8083	0.9853	0.8881	0.0147
Escherichia coli	28RC1	300	926950	2 (1549717373)	stampy	strelka	stampy/strelka	16303	15984	98.0433		702	5	4.306	346	2.1223	3.7686	2.5244	1.2442	0.9579	0.9788	0.9682	0.0212		873	2	5.3548	319	1.9567	4.2865	3.1393	1.1471	0.9482	0.9804	0.964	0.0196
Escherichia coli	28RC1	300	926950	2 (1549717373)	stampy	snvsniffer	stampy/snvsniffer	16303	15369	94.271		3138	2055	19.248	957	5.8701	14.7257	11.2843	3.4414	0.8302	0.9413	0.8823	0.0587		3404	2179	20.8796	934	5.729	15.5995	12.2409	3.3587	0.8187	0.9427	0.8763	0.0573
Escherichia coli	28RC1	300	926950	2 (1549717373)	stampy	varscan	stampy/varscan	16303	15955	97.8654		3505	1157	21.4991	357	2.1898	13.8878	12.6041	1.2838	0.8198	0.9781	0.892	0.0219		4396	1274	26.9644	348	2.1346	17.0595	15.8081	1.2514	0.784	0.9787	0.8706	0.0213
Escherichia coli	28RC1	300	926950	3 (1549717704)	bwa-mem	16GT	bwa-mem/16GT	16303	16259	99.7301		1098	106	6.735	39	0.2392	4.0887	3.9484	0.1402	0.9368	0.9976	0.9662	0.0024		1051	96	6.4467	44	0.2699	3.9376	3.7794	0.1582	0.9393	0.9973	0.9674	0.0027
Escherichia coli	28RC1	300	926950	3 (1549717704)	bwa-mem	freebayes	bwa-mem/freebayes	16303	16272	99.8099		1328	0	8.1457	31	0.1901	4.887	4.7755	0.1115	0.9245	0.9981	0.9599	0.0019		1315	0	8.066	31	0.1901	4.8402	4.7288	0.1115	0.9252	0.9981	0.9603	0.0019
Escherichia coli	28RC1	300	926950	3 (1549717704)	bwa-mem	gatk	bwa-mem/gatk	16303	16005	98.1721		1905	1362	11.685	277	1.6991	7.8465	6.8504	0.9961	0.8938	0.983	0.9363	0.017		1769	1224	10.8508	298	1.8279	7.433	6.3614	1.0716	0.9005	0.9817	0.9393	0.0183
Escherichia coli	28RC1	300	926950	3 (1549717704)	bwa-mem	lofreq	bwa-mem/lofreq	16303	16048	98.4359		749	0	4.5942	245	1.5028	3.5744	2.6934	0.881	0.9554	0.985	0.97	0.015		768	0	4.7108	255	1.5641	3.6787	2.7617	0.917	0.9543	0.9844	0.9691	0.0156
Escherichia coli	28RC1	300	926950	3 (1549717704)	bwa-mem	mpileup	bwa-mem/mpileup	16303	16044	98.4113		703	0	4.3121	255	1.5641	3.445	2.528	0.917	0.958	0.9844	0.971	0.0156		732	0	4.49	259	1.5887	3.5637	2.6323	0.9314	0.9564	0.9841	0.9701	0.0159
Escherichia coli	28RC1	300	926950	3 (1549717704)	bwa-mem	platypus	bwa-mem/platypus	16303	16070	98.5708		873	239	5.3548	235	1.4415	3.9844	3.1393	0.8451	0.9485	0.9856	0.9667	0.0144		803	213	4.9255	233	1.4292	3.7255	2.8876	0.8379	0.9524	0.9857	0.9688	0.0143
Escherichia coli	28RC1	300	926950	3 (1549717704)	bwa-mem	snver	bwa-mem/snver	16303	16090	98.6935		800	0	4.9071	203	1.2452	3.6068	2.8768	0.73	0.9527	0.9875	0.9698	0.0125		801	0	4.9132	213	1.3065	3.6464	2.8804	0.766	0.9526	0.9869	0.9694	0.0131
Escherichia coli	28RC1	300	926950	3 (1549717704)	bwa-mem	strelka	bwa-mem/strelka	16303	16003	98.1598		619	1	3.7968	289	1.7727	3.2652	2.2259	1.0393	0.9628	0.9823	0.9725	0.0177		639	0	3.9195	300	1.8402	3.3767	2.2979	1.0788	0.9616	0.9816	0.9715	0.0184
Escherichia coli	28RC1	300	926950	3 (1549717704)	bwa-mem	snvsniffer	bwa-mem/snvsniffer	16303	15332	94.044		1381	886	8.4708	998	6.1216	8.5549	4.9661	3.5888	0.9172	0.9388	0.9279	0.0612		1423	866	8.7285	971	5.956	8.6089	5.1171	3.4917	0.9151	0.9404	0.9276	0.0596
Escherichia coli	28RC1	300	926950	3 (1549717704)	bwa-mem	varscan	bwa-mem/varscan	16303	15958	97.8838		736	7	4.5145	347	2.1284	3.8945	2.6467	1.2478	0.9559	0.9787	0.9672	0.0213		747	15	4.582	345	2.1162	3.9269	2.6862	1.2406	0.9553	0.9788	0.9669	0.0212
Escherichia coli	28RC1	300	926950	3 (1549717704)	minimap2	16GT	minimap2/16GT	16303	16238	99.6013		925	79	5.6738	58	0.3558	3.5349	3.3263	0.2086	0.9461	0.9964	0.9706	0.0036		873	77	5.3548	65	0.3987	3.3731	3.1393	0.2337	0.949	0.996	0.9719	0.004
Escherichia coli	28RC1	300	926950	3 (1549717704)	minimap2	freebayes	minimap2/freebayes	16303	16251	99.681		1131	0	6.9374	51	0.3128	4.2505	4.0671	0.1834	0.9349	0.9969	0.9649	0.0031		1069	0	6.5571	52	0.319	4.0311	3.8441	0.187	0.9383	0.9968	0.9667	0.0032
Escherichia coli	28RC1	300	926950	3 (1549717704)	minimap2	gatk	minimap2/gatk	16303	16015	98.2335		1640	1174	10.0595	268	1.6439	6.8612	5.8975	0.9637	0.9072	0.9836	0.9439	0.0164		1581	1111	9.6976	288	1.7665	6.721	5.6853	1.0357	0.9102	0.9823	0.9449	0.0177
Escherichia coli	28RC1	300	926950	3 (1549717704)	minimap2	lofreq	minimap2/lofreq	16303	16075	98.6015		519	0	3.1835	223	1.3678	2.6682	1.8663	0.8019	0.9687	0.9863	0.9774	0.0137		515	0	3.1589	228	1.3985	2.6718	1.852	0.8199	0.969	0.986	0.9774	0.014
Escherichia coli	28RC1	300	926950	3 (1549717704)	minimap2	mpileup	minimap2/mpileup	16303	16068	98.5585		478	0	2.932	232	1.4231	2.5532	1.7189	0.8343	0.9711	0.9858	0.9784	0.0142		463	0	2.84	235	1.4415	2.51	1.665	0.8451	0.972	0.9856	0.9788	0.0144
Escherichia coli	28RC1	300	926950	3 (1549717704)	minimap2	platypus	minimap2/platypus	16303	16068	98.5585		723	216	4.4348	251	1.5396	3.5025	2.5999	0.9026	0.9569	0.9846	0.9706	0.0154		678	197	4.1587	235	1.4415	3.2832	2.4381	0.8451	0.9595	0.9856	0.9724	0.0144
Escherichia coli	28RC1	300	926950	3 (1549717704)	minimap2	snver	minimap2/snver	16303	16063	98.5279		497	0	3.0485	233	1.4292	2.6251	1.7872	0.8379	0.97	0.9857	0.9778	0.0143		503	0	3.0853	240	1.4721	2.6718	1.8088	0.863	0.9696	0.9853	0.9774	0.0147
Escherichia coli	28RC1	300	926950	3 (1549717704)	minimap2	strelka	minimap2/strelka	16303	16003	98.1598		381	4	2.337	291	1.7849	2.4165	1.3701	1.0464	0.9768	0.9822	0.9795	0.0178		409	0	2.5087	300	1.8402	2.5496	1.4708	1.0788	0.9751	0.9816	0.9783	0.0184
Escherichia coli	28RC1	300	926950	3 (1549717704)	minimap2	snvsniffer	minimap2/snvsniffer	16303	15330	94.0318		1369	860	8.3972	993	6.0909	8.4938	4.923	3.5709	0.9179	0.9391	0.9284	0.0609		1365	820	8.3727	973	5.9682	8.4075	4.9086	3.4989	0.9182	0.9403	0.9291	0.0597
Escherichia coli	28RC1	300	926950	3 (1549717704)	minimap2	varscan	minimap2/varscan	16303	15914	97.6139		544	13	3.3368	383	2.3493	3.3335	1.9562	1.3773	0.967	0.9765	0.9717	0.0235		549	17	3.3675	389	2.3861	3.3731	1.9742	1.3989	0.9667	0.9761	0.9714	0.0239
Escherichia coli	28RC1	300	926950	3 (1549717704)	novoalign	16GT	novoalign/16GT	16303	16246	99.6504		757	39	4.6433	62	0.3803	2.9451	2.7222	0.223	0.9555	0.9962	0.9754	0.0038		752	55	4.6126	57	0.3496	2.9092	2.7042	0.205	0.9558	0.9965	0.9757	0.0035
Escherichia coli	28RC1	300	926950	3 (1549717704)	novoalign	freebayes	novoalign/freebayes	16303	16257	99.7178		1127	0	6.9128	49	0.3006	4.2289	4.0527	0.1762	0.9352	0.997	0.9651	0.003		1038	0	6.3669	46	0.2822	3.8981	3.7327	0.1654	0.94	0.9972	0.9678	0.0028
Escherichia coli	28RC1	300	926950	3 (1549717704)	novoalign	gatk	novoalign/gatk	16303	16005	98.1721		1836	1348	11.2617	280	1.7175	7.6092	6.6023	1.0069	0.8972	0.9828	0.9381	0.0172		1722	1247	10.5625	298	1.8279	7.264	6.1924	1.0716	0.9029	0.9817	0.9407	0.0183
Escherichia coli	28RC1	300	926950	3 (1549717704)	novoalign	lofreq	novoalign/lofreq	16303	16078	98.6199		641	0	3.9318	212	1.3004	3.0674	2.3051	0.7624	0.9617	0.987	0.9742	0.013		619	0	3.7968	225	1.3801	3.035	2.2259	0.8091	0.9629	0.9862	0.9744	0.0138
Escherichia coli	28RC1	300	926950	3 (1549717704)	novoalign	mpileup	novoalign/mpileup	16303	16078	98.6199		614	0	3.7662	212	1.3004	2.9703	2.208	0.7624	0.9632	0.987	0.975	0.013		607	0	3.7232	225	1.3801	2.9919	2.1828	0.8091	0.9636	0.9862	0.9748	0.0138
Escherichia coli	28RC1	300	926950	3 (1549717704)	novoalign	platypus	novoalign/platypus	16303	16121	98.8836		997	247	6.1154	181	1.1102	4.2361	3.5852	0.6509	0.9418	0.9889	0.9648	0.0111		922	225	5.6554	182	1.1164	3.97	3.3155	0.6545	0.9459	0.9888	0.9669	0.0112
Escherichia coli	28RC1	300	926950	3 (1549717704)	novoalign	snver	novoalign/snver	16303	16067	98.5524		685	0	4.2017	215	1.3188	3.2364	2.4633	0.7731	0.9592	0.9868	0.9728	0.0132		660	0	4.0483	236	1.4476	3.222	2.3734	0.8487	0.9605	0.9855	0.9728	0.0145
Escherichia coli	28RC1	300	926950	3 (1549717704)	novoalign	strelka	novoalign/strelka	16303	16049	98.442		633	2	3.8827	241	1.4783	3.1429	2.2763	0.8666	0.9621	0.9852	0.9735	0.0148		632	3	3.8766	254	1.558	3.1861	2.2727	0.9134	0.9621	0.9844	0.9731	0.0156
Escherichia coli	28RC1	300	926950	3 (1549717704)	novoalign	snvsniffer	novoalign/snvsniffer	16303	15300	93.8478		1118	694	6.8576	1018	6.2442	7.6811	4.0204	3.6608	0.9318	0.9376	0.9347	0.0624		1100	666	6.7472	1003	6.1522	7.5624	3.9556	3.6068	0.9329	0.9385	0.9357	0.0615
Escherichia coli	28RC1	300	926950	3 (1549717704)	novoalign	varscan	novoalign/varscan	16303	15959	97.89		648	18	3.9747	340	2.0855	3.5529	2.3302	1.2226	0.961	0.9791	0.97	0.0209		661	36	4.0545	344	2.11	3.614	2.377	1.237	0.9602	0.9789	0.9695	0.0211
Escherichia coli	28RC1	300	926950	3 (1549717704)	snippy	snippy	snippy/snippy	16303	16202	99.3805		467	0	2.8645	99	0.6073	2.0353	1.6793	0.356	0.972	0.9939	0.9828	0.0061		478	0	2.932	101	0.6195	2.0821	1.7189	0.3632	0.9713	0.9938	0.9824	0.0062
Escherichia coli	28RC1	300	926950	3 (1549717704)	stampy	16GT	stampy/16GT	16303	16181	99.2517		3615	1365	22.1738	126	0.7729	13.4527	12.9996	0.4531	0.8174	0.9923	0.8964	0.0077		6509	1560	39.9252	122	0.7483	23.8452	23.4065	0.4387	0.7131	0.9925	0.8299	0.0075
Escherichia coli	28RC1	300	926950	3 (1549717704)	stampy	freebayes	stampy/freebayes	16303	16268	99.7853		17567	0	107.753	34	0.2086	63.2936	63.1713	0.1223	0.4808	0.9979	0.6489	0.0021		17750	0	108.876	35	0.2147	63.9553	63.8294	0.1259	0.4782	0.9979	0.6466	0.0021
Escherichia coli	28RC1	300	926950	3 (1549717704)	stampy	gatk	stampy/gatk	16303	16020	98.2641		2011	1373	12.3352	276	1.6929	8.2241	7.2316	0.9925	0.8885	0.9831	0.9334	0.0169		1916	1268	11.7524	283	1.7359	7.9077	6.89	1.0177	0.8932	0.9826	0.9358	0.0174
Escherichia coli	28RC1	300	926950	3 (1549717704)	stampy	lofreq	stampy/lofreq	16303	16083	98.6506		1938	0	11.8874	262	1.6071	7.9113	6.9691	0.9422	0.8922	0.9839	0.9358	0.0161		3130	0	19.1989	220	1.3494	12.0467	11.2556	0.7911	0.8371	0.9865	0.9057	0.0135
Escherichia coli	28RC1	300	926950	3 (1549717704)	stampy	mpileup	stampy/mpileup	16303	16089	98.6874		2873	0	17.6225	200	1.2268	11.0506	10.3314	0.7192	0.8486	0.9877	0.9129	0.0123		3667	0	22.4928	214	1.3126	13.9562	13.1866	0.7695	0.8144	0.9869	0.8924	0.0131
Escherichia coli	28RC1	300	926950	3 (1549717704)	stampy	platypus	stampy/platypus	16303	16113	98.8346		1406	346	8.6242	294	1.8033	6.1132	5.056	1.0572	0.9193	0.982	0.9496	0.018		2821	366	17.3036	190	1.1654	10.8276	10.1444	0.6832	0.851	0.9883	0.9145	0.0117
Escherichia coli	28RC1	300	926950	3 (1549717704)	stampy	snver	stampy/snver	16303	16062	98.5217		2916	0	17.8863	264	1.6193	11.4354	10.486	0.9494	0.8462	0.9838	0.9098	0.0162		3853	0	23.6337	241	1.4783	14.7221	13.8555	0.8666	0.8065	0.9852	0.8869	0.0148
Escherichia coli	28RC1	300	926950	3 (1549717704)	stampy	strelka	stampy/strelka	16303	15981	98.0249		648	13	3.9747	330	2.0242	3.5169	2.3302	1.1867	0.961	0.9798	0.9703	0.0202		839	0	5.1463	322	1.9751	4.175	3.0171	1.1579	0.9501	0.9802	0.9649	0.0198
Escherichia coli	28RC1	300	926950	3 (1549717704)	stampy	snvsniffer	stampy/snvsniffer	16303	15370	94.2771		3220	2077	19.751	961	5.8946	15.035	11.5792	3.4558	0.8265	0.9411	0.8801	0.0589		3453	2222	21.1802	933	5.7229	15.7722	12.4171	3.3551	0.8166	0.9428	0.8752	0.0572
Escherichia coli	28RC1	300	926950	3 (1549717704)	stampy	varscan	stampy/varscan	16303	15960	97.8961		3659	1201	22.4437	348	2.1346	14.4093	13.1578	1.2514	0.8134	0.9787	0.8884	0.0213		4350	1268	26.6822	343	2.1039	16.8761	15.6427	1.2334	0.7858	0.979	0.8718	0.021
Escherichia coli	317	150	1678636	1 (1549721396)	bwa-mem	16GT	bwa-mem/16GT	15426	15386	99.7407		1525	75	9.8859	35	0.2269	6.1955	6.0565	0.139	0.9098	0.9977	0.9517	0.0023		1470	80	9.5294	40	0.2593	5.9969	5.8381	0.1589	0.9128	0.9974	0.9532	0.0026
Escherichia coli	317	150	1678636	1 (1549721396)	bwa-mem	freebayes	bwa-mem/freebayes	15426	15399	99.825		1891	0	12.2585	25	0.1621	7.6094	7.5101	0.0993	0.8906	0.9984	0.9414	0.0016		1881	0	12.1937	27	0.175	7.5776	7.4704	0.1072	0.8911	0.9982	0.9416	0.0018
Escherichia coli	317	150	1678636	1 (1549721396)	bwa-mem	gatk	bwa-mem/gatk	15426	15161	98.2821		1611	861	10.4434	231	1.4975	7.3155	6.3981	0.9174	0.9041	0.985	0.9428	0.015		1528	813	9.9054	265	1.7179	7.1209	6.0684	1.0524	0.9084	0.9828	0.9441	0.0172
Escherichia coli	317	150	1678636	1 (1549721396)	bwa-mem	lofreq	bwa-mem/lofreq	15426	15383	99.7212		1279	0	8.2912	38	0.2463	5.2304	5.0795	0.1509	0.9233	0.9975	0.959	0.0025		1262	0	8.181	43	0.2788	5.1828	5.012	0.1708	0.9242	0.9972	0.9593	0.0028
Escherichia coli	317	150	1678636	1 (1549721396)	bwa-mem	mpileup	bwa-mem/mpileup	15426	15381	99.7083		1204	0	7.805	47	0.3047	4.9683	4.7817	0.1867	0.9274	0.997	0.9609	0.003		1187	0	7.6948	45	0.2917	4.8929	4.7141	0.1787	0.9284	0.9971	0.9615	0.0029
Escherichia coli	317	150	1678636	1 (1549721396)	bwa-mem	platypus	bwa-mem/platypus	15426	15222	98.6776		911	148	5.9056	190	1.2317	4.3726	3.618	0.7546	0.9436	0.9877	0.9651	0.0123		842	150	5.4583	204	1.3224	4.1542	3.344	0.8102	0.9476	0.9868	0.9668	0.0132
Escherichia coli	317	150	1678636	1 (1549721396)	bwa-mem	snver	bwa-mem/snver	15426	15387	99.7472		1210	0	7.8439	33	0.2139	4.9365	4.8055	0.1311	0.9271	0.9979	0.9612	0.0021		1149	0	7.4485	39	0.2528	4.7181	4.5632	0.1549	0.9305	0.9975	0.9628	0.0025
Escherichia coli	317	150	1678636	1 (1549721396)	bwa-mem	strelka	bwa-mem/strelka	15426	15331	99.3842		1437	0	9.3154	79	0.5121	6.0208	5.707	0.3137	0.9144	0.9949	0.953	0.0051		1403	0	9.095	95	0.6158	5.9493	5.572	0.3773	0.9162	0.9938	0.9534	0.0062
Escherichia coli	317	150	1678636	1 (1549721396)	bwa-mem	snvsniffer	bwa-mem/snvsniffer	15426	14400	93.3489		1477	823	9.5747	1022	6.6252	9.9247	5.8659	4.0589	0.907	0.9337	0.9202	0.0663		1560	847	10.1128	1026	6.6511	10.2702	6.1955	4.0747	0.9023	0.9335	0.9176	0.0665
Escherichia coli	317	150	1678636	1 (1549721396)	bwa-mem	varscan	bwa-mem/varscan	15426	15335	99.4101		1128	22	7.3123	85	0.551	4.8174	4.4798	0.3376	0.9315	0.9945	0.962	0.0055		1124	18	7.2864	91	0.5899	4.8253	4.4639	0.3614	0.9317	0.9941	0.9619	0.0059
Escherichia coli	317	150	1678636	1 (1549721396)	minimap2	16GT	minimap2/16GT	15426	15340	99.4425		946	50	6.1325	73	0.4732	4.0469	3.757	0.2899	0.942	0.9953	0.9679	0.0047		931	66	6.0353	86	0.5575	4.039	3.6974	0.3415	0.9428	0.9944	0.9679	0.0056
Escherichia coli	317	150	1678636	1 (1549721396)	minimap2	freebayes	minimap2/freebayes	15426	15379	99.6953		1091	0	7.0725	43	0.2788	4.5037	4.3329	0.1708	0.9338	0.9972	0.9645	0.0028		1044	0	6.7678	47	0.3047	4.3329	4.1462	0.1867	0.9364	0.997	0.9658	0.003
Escherichia coli	317	150	1678636	1 (1549721396)	minimap2	gatk	minimap2/gatk	15426	15118	98.0034		1221	700	7.9152	269	1.7438	5.9175	4.8492	1.0683	0.9254	0.9826	0.9531	0.0174		1212	733	7.8569	308	1.9966	6.0366	4.8134	1.2232	0.9258	0.98	0.9521	0.02
Escherichia coli	317	150	1678636	1 (1549721396)	minimap2	lofreq	minimap2/lofreq	15426	15347	99.4879		740	0	4.7971	85	0.551	3.2765	2.9389	0.3376	0.954	0.9945	0.9738	0.0055		762	0	4.9397	79	0.5121	3.34	3.0263	0.3137	0.9527	0.9949	0.9733	0.0051
Escherichia coli	317	150	1678636	1 (1549721396)	minimap2	mpileup	minimap2/mpileup	15426	15341	99.449		638	0	4.1359	87	0.564	2.8793	2.5338	0.3455	0.9601	0.9944	0.9769	0.0056		667	0	4.3239	85	0.551	2.9866	2.649	0.3376	0.9583	0.9945	0.9761	0.0055
Escherichia coli	317	150	1678636	1 (1549721396)	minimap2	platypus	minimap2/platypus	15426	14880	96.4605		593	118	3.8442	499	3.2348	4.3369	2.3551	1.9818	0.9618	0.9677	0.9647	0.0323		517	107	3.3515	546	3.5395	4.2217	2.0533	2.1684	0.9664	0.9646	0.9655	0.0354
Escherichia coli	317	150	1678636	1 (1549721396)	minimap2	snver	minimap2/snver	15426	15298	99.1702		635	0	4.1164	127	0.8233	3.0263	2.5219	0.5044	0.9601	0.9918	0.9757	0.0082		642	0	4.1618	128	0.8298	3.058	2.5497	0.5083	0.9597	0.9917	0.9754	0.0083
Escherichia coli	317	150	1678636	1 (1549721396)	minimap2	strelka	minimap2/strelka	15426	15242	98.8072		568	2	3.6821	168	1.0891	2.923	2.2558	0.6672	0.9641	0.9891	0.9764	0.0109		569	0	3.6886	184	1.1928	2.9905	2.2598	0.7308	0.964	0.9881	0.9759	0.0119
Escherichia coli	317	150	1678636	1 (1549721396)	minimap2	snvsniffer	minimap2/snvsniffer	15426	14357	93.0701		1342	762	8.6996	1073	6.9558	9.5911	5.3297	4.2614	0.9145	0.9304	0.9224	0.0696		1390	772	9.0108	1069	6.9299	9.7659	5.5204	4.2455	0.9117	0.9307	0.9211	0.0693
Escherichia coli	317	150	1678636	1 (1549721396)	minimap2	varscan	minimap2/varscan	15426	15255	98.8915		696	18	4.5119	175	1.1344	3.4592	2.7642	0.695	0.9564	0.9887	0.9723	0.0113		734	21	4.7582	171	1.1085	3.5942	2.9151	0.6791	0.9541	0.9889	0.9712	0.0111
Escherichia coli	317	150	1678636	1 (1549721396)	novoalign	16GT	novoalign/16GT	15426	15338	99.4295		817	34	5.2963	83	0.5381	3.5743	3.2447	0.3296	0.9494	0.9946	0.9715	0.0054		843	47	5.4648	88	0.5705	3.6974	3.348	0.3495	0.9479	0.9943	0.9705	0.0057
Escherichia coli	317	150	1678636	1 (1549721396)	novoalign	freebayes	novoalign/freebayes	15426	15374	99.6629		1338	0	8.6737	51	0.3306	5.5164	5.3138	0.2025	0.9199	0.9967	0.9568	0.0033		1332	0	8.6348	52	0.3371	5.4965	5.29	0.2065	0.9203	0.9966	0.9569	0.0034
Escherichia coli	317	150	1678636	1 (1549721396)	novoalign	gatk	novoalign/gatk	15426	15149	98.2043		1488	845	9.6461	254	1.6466	6.9183	5.9096	1.0088	0.9107	0.9835	0.9457	0.0165		1474	863	9.5553	277	1.7957	6.9541	5.854	1.1001	0.9113	0.982	0.9453	0.018
Escherichia coli	317	150	1678636	1 (1549721396)	novoalign	lofreq	novoalign/lofreq	15426	15339	99.436		725	0	4.6999	97	0.6288	3.2646	2.8793	0.3852	0.9548	0.9937	0.9739	0.0063		805	0	5.2185	87	0.564	3.5426	3.197	0.3455	0.9501	0.9944	0.9717	0.0056
Escherichia coli	317	150	1678636	1 (1549721396)	novoalign	mpileup	novoalign/mpileup	15426	15340	99.4425		739	0	4.7906	88	0.5705	3.2844	2.9349	0.3495	0.954	0.9943	0.9737	0.0057		801	0	5.1925	86	0.5575	3.5227	3.1812	0.3415	0.9504	0.9944	0.9719	0.0056
Escherichia coli	317	150	1678636	1 (1549721396)	novoalign	platypus	novoalign/platypus	15426	15180	98.4053		885	157	5.7371	241	1.5623	4.4719	3.5148	0.9571	0.9449	0.9844	0.9642	0.0156		898	165	5.8213	246	1.5947	4.5434	3.5664	0.977	0.9441	0.9841	0.9637	0.0159
Escherichia coli	317	150	1678636	1 (1549721396)	novoalign	snver	novoalign/snver	15426	15331	99.3842		758	0	4.9138	92	0.5964	3.3758	3.0104	0.3654	0.9529	0.994	0.973	0.006		787	0	5.1018	95	0.6158	3.5028	3.1256	0.3773	0.9512	0.9938	0.972	0.0062
Escherichia coli	317	150	1678636	1 (1549721396)	novoalign	strelka	novoalign/strelka	15426	15335	99.4101		857	9	5.5556	84	0.5445	3.7372	3.4036	0.3336	0.9471	0.9946	0.9703	0.0054		898	0	5.8213	91	0.5899	3.9278	3.5664	0.3614	0.9447	0.9941	0.9688	0.0059
Escherichia coli	317	150	1678636	1 (1549721396)	novoalign	snvsniffer	novoalign/snvsniffer	15426	14354	93.0507		998	537	6.4696	1091	7.0725	8.2964	3.9635	4.3329	0.9349	0.9293	0.9321	0.0707		1117	584	7.241	1072	6.9493	8.6936	4.4361	4.2574	0.9278	0.9305	0.9291	0.0695
Escherichia coli	317	150	1678636	1 (1549721396)	novoalign	varscan	novoalign/varscan	15426	15282	99.0665		726	18	4.7063	150	0.9724	3.479	2.8833	0.5957	0.9546	0.9903	0.9721	0.0097		793	28	5.1407	144	0.9335	3.7213	3.1494	0.5719	0.9507	0.9907	0.9703	0.0093
Escherichia coli	317	150	1678636	1 (1549721396)	snippy	snippy	snippy/snippy	15426	15387	99.7472		543	0	3.52	39	0.2528	2.3114	2.1565	0.1549	0.9659	0.9975	0.9814	0.0025		539	0	3.4941	39	0.2528	2.2955	2.1406	0.1549	0.9662	0.9975	0.9816	0.0025
Escherichia coli	317	150	1678636	1 (1549721396)	stampy	16GT	stampy/16GT	15426	15347	99.4879		5181	1216	33.5862	100	0.6483	20.9734	20.5762	0.3971	0.7474	0.9935	0.8531	0.0065		9550	1122	61.9085	79	0.5121	38.2414	37.9276	0.3137	0.6164	0.9949	0.7612	0.0051
Escherichia coli	317	150	1678636	1 (1549721396)	stampy	freebayes	stampy/freebayes	15426	15402	99.8444		16908	0	109.607	19	0.1232	67.2252	67.1498	0.0755	0.4768	0.9988	0.6455	0.0012		18093	0	117.289	24	0.1556	71.9513	71.856	0.0953	0.4598	0.9984	0.6296	0.0016
Escherichia coli	317	150	1678636	1 (1549721396)	stampy	gatk	stampy/gatk	15426	15179	98.3988		1875	868	12.1548	238	1.5428	8.3917	7.4465	0.9452	0.8901	0.9846	0.935	0.0154		1699	823	11.0139	247	1.6012	7.7285	6.7475	0.981	0.8993	0.984	0.9397	0.016
Escherichia coli	317	150	1678636	1 (1549721396)	stampy	lofreq	stampy/lofreq	15426	15393	99.7861		5226	0	33.8779	110	0.7131	21.1918	20.755	0.4369	0.7456	0.9929	0.8517	0.0071		7935	0	51.4391	33	0.2139	31.6448	31.5137	0.1311	0.6599	0.9979	0.7944	0.0021
Escherichia coli	317	150	1678636	1 (1549721396)	stampy	mpileup	stampy/mpileup	15426	15392	99.7796		6450	0	41.8125	58	0.376	25.8464	25.616	0.2303	0.7044	0.9962	0.8253	0.0038		8056	0	52.2235	34	0.2204	32.1293	31.9942	0.135	0.6564	0.9978	0.7919	0.0022
Escherichia coli	317	150	1678636	1 (1549721396)	stampy	platypus	stampy/platypus	15426	15202	98.5479		1865	274	12.09	353	2.2883	8.8087	7.4068	1.4019	0.8899	0.9771	0.9315	0.0229		4284	336	27.7713	224	1.4521	17.9034	17.0138	0.8896	0.7801	0.9855	0.8709	0.0145
Escherichia coli	317	150	1678636	1 (1549721396)	stampy	snver	stampy/snver	15426	15399	99.825		5607	0	36.3477	107	0.6936	22.693	22.2681	0.4249	0.7321	0.9931	0.8429	0.0069		8070	0	52.3143	27	0.175	32.1571	32.0498	0.1072	0.6561	0.9982	0.7918	0.0018
Escherichia coli	317	150	1678636	1 (1549721396)	stampy	strelka	stampy/strelka	15426	15323	99.3323		2041	36	13.2309	149	0.9659	8.6975	8.1058	0.5918	0.8821	0.9903	0.9331	0.0097		2643	5	17.1334	103	0.6677	10.9057	10.4966	0.4091	0.8529	0.9933	0.9178	0.0067
Escherichia coli	317	150	1678636	1 (1549721396)	stampy	snvsniffer	stampy/snvsniffer	15426	14430	93.5434		3248	1875	21.0554	1091	7.0725	17.2323	12.8994	4.3329	0.8153	0.9293	0.8686	0.0707		3611	2044	23.4085	996	6.4566	18.2966	14.341	3.9556	0.7998	0.9354	0.8623	0.0646
Escherichia coli	317	150	1678636	1 (1549721396)	stampy	varscan	stampy/varscan	15426	15316	99.2869		6985	1289	45.2807	124	0.8038	28.2333	27.7408	0.4925	0.6866	0.992	0.8115	0.008		9077	1219	58.8422	110	0.7131	36.486	36.0491	0.4369	0.6279	0.9929	0.7693	0.0071
Escherichia coli	317	150	1678636	2 (1549727950)	bwa-mem	16GT	bwa-mem/16GT	15426	15386	99.7407		1566	77	10.1517	37	0.2399	6.3663	6.2193	0.1469	0.9076	0.9976	0.9505	0.0024		1468	76	9.5164	40	0.2593	5.989	5.8301	0.1589	0.9129	0.9974	0.9533	0.0026
Escherichia coli	317	150	1678636	2 (1549727950)	bwa-mem	freebayes	bwa-mem/freebayes	15426	15400	99.8315		1912	0	12.3947	28	0.1815	7.7047	7.5935	0.1112	0.8895	0.9982	0.9407	0.0018		1886	0	12.2261	26	0.1685	7.5935	7.4902	0.1033	0.8909	0.9983	0.9415	0.0017
Escherichia coli	317	150	1678636	2 (1549727950)	bwa-mem	gatk	bwa-mem/gatk	15426	15191	98.4766		1670	836	10.8259	250	1.6206	7.6252	6.6324	0.9929	0.9009	0.9838	0.9405	0.0162		1610	849	10.4369	235	1.5234	7.3274	6.3941	0.9333	0.9042	0.9848	0.9428	0.0152
Escherichia coli	317	150	1678636	2 (1549727950)	bwa-mem	lofreq	bwa-mem/lofreq	15426	15380	99.7018		1282	0	8.3106	44	0.2852	5.2662	5.0914	0.1747	0.9231	0.9971	0.9587	0.0029		1281	0	8.3042	46	0.2982	5.2702	5.0875	0.1827	0.9231	0.997	0.9586	0.003
Escherichia coli	317	150	1678636	2 (1549727950)	bwa-mem	mpileup	bwa-mem/mpileup	15426	15376	99.6759		1233	0	7.993	49	0.3176	5.0914	4.8968	0.1946	0.9258	0.9968	0.96	0.0032		1180	0	7.6494	50	0.3241	4.8849	4.6863	0.1986	0.9287	0.9968	0.9615	0.0032
Escherichia coli	317	150	1678636	2 (1549727950)	bwa-mem	platypus	bwa-mem/platypus	15426	15221	98.6711		949	171	6.152	197	1.2771	4.5513	3.7689	0.7824	0.9413	0.9872	0.9637	0.0128		858	143	5.562	205	1.3289	4.2217	3.4075	0.8142	0.9466	0.9867	0.9662	0.0133
Escherichia coli	317	150	1678636	2 (1549727950)	bwa-mem	snver	bwa-mem/snver	15426	15381	99.7083		1226	0	7.9476	43	0.2788	5.0398	4.869	0.1708	0.9262	0.9972	0.9604	0.0028		1167	0	7.5651	45	0.2917	4.8134	4.6347	0.1787	0.9295	0.9971	0.9621	0.0029
Escherichia coli	317	150	1678636	2 (1549727950)	bwa-mem	strelka	bwa-mem/strelka	15426	15329	99.3712		1457	2	9.4451	79	0.5121	6.1002	5.7864	0.3137	0.9133	0.9949	0.9524	0.0051		1351	1	8.7579	97	0.6288	5.7507	5.3655	0.3852	0.919	0.9937	0.9549	0.0063
Escherichia coli	317	150	1678636	2 (1549727950)	bwa-mem	snvsniffer	bwa-mem/snvsniffer	15426	14398	93.3359		1469	809	9.5229	1020	6.6122	9.885	5.8341	4.0509	0.9075	0.9339	0.9205	0.0661		1536	851	9.9572	1028	6.6641	10.1829	6.1002	4.0827	0.9036	0.9334	0.9183	0.0666
Escherichia coli	317	150	1678636	2 (1549727950)	bwa-mem	varscan	bwa-mem/varscan	15426	15331	99.3842		1156	21	7.4938	104	0.6742	5.0041	4.591	0.413	0.9298	0.9933	0.9605	0.0067		1100	23	7.1308	95	0.6158	4.7459	4.3686	0.3773	0.9331	0.9938	0.9625	0.0062
Escherichia coli	317	150	1678636	2 (1549727950)	minimap2	16GT	minimap2/16GT	15426	15324	99.3388		991	60	6.4242	79	0.5121	4.2495	3.9357	0.3137	0.9393	0.9949	0.9663	0.0051		926	62	6.0029	102	0.6612	4.0827	3.6776	0.4051	0.943	0.9934	0.9675	0.0066
Escherichia coli	317	150	1678636	2 (1549727950)	minimap2	freebayes	minimap2/freebayes	15426	15379	99.6953		1091	0	7.0725	49	0.3176	4.5275	4.3329	0.1946	0.9338	0.9968	0.9643	0.0032		1068	0	6.9234	47	0.3047	4.4282	4.2415	0.1867	0.9351	0.997	0.9651	0.003
Escherichia coli	317	150	1678636	2 (1549727950)	minimap2	gatk	minimap2/gatk	15426	15151	98.2173		1269	735	8.2264	273	1.7697	6.124	5.0398	1.0842	0.9227	0.9823	0.9516	0.0177		1200	684	7.7791	275	1.7827	5.8579	4.7658	1.0922	0.9266	0.9822	0.9536	0.0178
Escherichia coli	317	150	1678636	2 (1549727950)	minimap2	lofreq	minimap2/lofreq	15426	15345	99.4749		783	0	5.0758	85	0.551	3.4472	3.1097	0.3376	0.9514	0.9945	0.9725	0.0055		764	0	4.9527	81	0.5251	3.3559	3.0342	0.3217	0.9526	0.9947	0.9732	0.0053
Escherichia coli	317	150	1678636	2 (1549727950)	minimap2	mpileup	minimap2/mpileup	15426	15347	99.4879		680	0	4.4081	92	0.5964	3.066	2.7006	0.3654	0.9575	0.994	0.9754	0.006		663	0	4.2979	79	0.5121	2.9468	2.6331	0.3137	0.9586	0.9949	0.9764	0.0051
Escherichia coli	317	150	1678636	2 (1549727950)	minimap2	platypus	minimap2/platypus	15426	14882	96.4735		563	118	3.6497	499	3.2348	4.2177	2.2359	1.9818	0.9637	0.9677	0.9657	0.0323		520	99	3.3709	544	3.5265	4.2257	2.0652	2.1605	0.9662	0.9647	0.9654	0.0353
Escherichia coli	317	150	1678636	2 (1549727950)	minimap2	snver	minimap2/snver	15426	15289	99.1119		634	0	4.1099	129	0.8363	3.0302	2.5179	0.5123	0.9602	0.9916	0.9756	0.0084		624	0	4.0451	137	0.8881	3.0223	2.4782	0.5441	0.9608	0.9911	0.9757	0.0089
Escherichia coli	317	150	1678636	2 (1549727950)	minimap2	strelka	minimap2/strelka	15426	15235	98.7618		588	0	3.8117	165	1.0696	2.9905	2.3352	0.6553	0.9629	0.9893	0.9759	0.0107		577	0	3.7404	191	1.2382	3.0501	2.2915	0.7586	0.9635	0.9876	0.9754	0.0124
Escherichia coli	317	150	1678636	2 (1549727950)	minimap2	snvsniffer	minimap2/snvsniffer	15426	14356	93.0637		1338	769	8.6737	1081	7.0076	9.607	5.3138	4.2932	0.9147	0.9299	0.9222	0.0701		1380	783	8.9459	1070	6.9363	9.7301	5.4806	4.2495	0.9123	0.9306	0.9214	0.0694
Escherichia coli	317	150	1678636	2 (1549727950)	minimap2	varscan	minimap2/varscan	15426	15256	98.898		727	17	4.7128	176	1.1409	3.5862	2.8873	0.699	0.9545	0.9886	0.9713	0.0114		670	17	4.3433	170	1.102	3.336	2.6609	0.6752	0.9579	0.989	0.9732	0.011
Escherichia coli	317	150	1678636	2 (1549727950)	novoalign	16GT	novoalign/16GT	15426	15333	99.3971		856	39	5.5491	82	0.5316	3.7252	3.3996	0.3257	0.9472	0.9947	0.9704	0.0053		823	38	5.3351	93	0.6029	3.6379	3.2685	0.3693	0.9491	0.994	0.971	0.006
Escherichia coli	317	150	1678636	2 (1549727950)	novoalign	freebayes	novoalign/freebayes	15426	15377	99.6824		1366	0	8.8552	50	0.3241	5.6236	5.425	0.1986	0.9184	0.9968	0.956	0.0032		1343	0	8.7061	49	0.3176	5.5283	5.3337	0.1946	0.9197	0.9968	0.9567	0.0032
Escherichia coli	317	150	1678636	2 (1549727950)	novoalign	gatk	novoalign/gatk	15426	15183	98.4247		1544	845	10.0091	258	1.6725	7.1566	6.132	1.0246	0.9076	0.9833	0.9439	0.0167		1499	821	9.7174	243	1.5753	6.9183	5.9532	0.9651	0.9101	0.9842	0.9457	0.0158
Escherichia coli	317	150	1678636	2 (1549727950)	novoalign	lofreq	novoalign/lofreq	15426	15340	99.4425		768	0	4.9786	92	0.5964	3.4155	3.0501	0.3654	0.9523	0.994	0.9727	0.006		782	0	5.0694	86	0.5575	3.4472	3.1057	0.3415	0.9515	0.9944	0.9725	0.0056
Escherichia coli	317	150	1678636	2 (1549727950)	novoalign	mpileup	novoalign/mpileup	15426	15340	99.4425		764	0	4.9527	82	0.5316	3.3599	3.0342	0.3257	0.9526	0.9947	0.9732	0.0053		771	0	4.9981	86	0.5575	3.4036	3.062	0.3415	0.9521	0.9944	0.9728	0.0056
Escherichia coli	317	150	1678636	2 (1549727950)	novoalign	platypus	novoalign/platypus	15426	15160	98.2756		912	157	5.9121	236	1.5299	4.5593	3.622	0.9373	0.9434	0.9847	0.9636	0.0153		877	145	5.6852	266	1.7244	4.5394	3.483	1.0564	0.9453	0.9828	0.9637	0.0172
Escherichia coli	317	150	1678636	2 (1549727950)	novoalign	snver	novoalign/snver	15426	15338	99.4295		784	0	5.0823	101	0.6547	3.5148	3.1136	0.4011	0.9513	0.9935	0.9719	0.0065		787	0	5.1018	88	0.5705	3.475	3.1256	0.3495	0.9512	0.9943	0.9723	0.0057
Escherichia coli	317	150	1678636	2 (1549727950)	novoalign	strelka	novoalign/strelka	15426	15343	99.4619		887	5	5.75	87	0.564	3.8682	3.5227	0.3455	0.9453	0.9944	0.9692	0.0056		912	2	5.9121	83	0.5381	3.9516	3.622	0.3296	0.9439	0.9946	0.9686	0.0054
Escherichia coli	317	150	1678636	2 (1549727950)	novoalign	snvsniffer	novoalign/snvsniffer	15426	14346	92.9988		997	545	6.4631	1085	7.0336	8.2686	3.9596	4.3091	0.935	0.9297	0.9323	0.0703		1055	552	6.8391	1080	7.0012	8.4791	4.1899	4.2892	0.9315	0.93	0.9307	0.07
Escherichia coli	317	150	1678636	2 (1549727950)	novoalign	varscan	novoalign/varscan	15426	15284	99.0795		753	15	4.8814	149	0.9659	3.5823	2.9905	0.5918	0.953	0.9903	0.9713	0.0097		748	27	4.849	142	0.9205	3.5346	2.9707	0.564	0.9533	0.9908	0.9717	0.0092
Escherichia coli	317	150	1678636	2 (1549727950)	snippy	snippy	snippy/snippy	15426	15384	99.7277		544	0	3.5265	40	0.2593	2.3193	2.1605	0.1589	0.9659	0.9974	0.9814	0.0026		524	0	3.3969	42	0.2723	2.2479	2.0811	0.1668	0.9671	0.9973	0.982	0.0027
Escherichia coli	317	150	1678636	2 (1549727950)	stampy	16GT	stampy/16GT	15426	15350	99.5073		5141	1151	33.3269	112	0.726	20.8622	20.4174	0.4448	0.7487	0.9927	0.8536	0.0073		9698	1123	62.8679	76	0.4927	38.8172	38.5154	0.3018	0.6128	0.9951	0.7585	0.0049
Escherichia coli	317	150	1678636	2 (1549727950)	stampy	freebayes	stampy/freebayes	15426	15403	99.8509		16954	0	109.905	21	0.1361	67.4159	67.3325	0.0834	0.4761	0.9986	0.6448	0.0014		18204	0	118.009	23	0.1491	72.3882	72.2968	0.0913	0.4583	0.9985	0.6282	0.0015
Escherichia coli	317	150	1678636	2 (1549727950)	stampy	gatk	stampy/gatk	15426	15201	98.5414		1764	852	11.4352	236	1.5299	7.943	7.0057	0.9373	0.896	0.9847	0.9383	0.0153		1800	838	11.6686	225	1.4586	8.0422	7.1487	0.8936	0.8941	0.9854	0.9375	0.0146
Escherichia coli	317	150	1678636	2 (1549727950)	stampy	lofreq	stampy/lofreq	15426	15375	99.6694		5153	0	33.4046	116	0.752	20.9257	20.465	0.4607	0.7482	0.9925	0.8532	0.0075		8128	0	52.6903	51	0.3306	32.4827	32.2802	0.2025	0.6542	0.9967	0.7899	0.0033
Escherichia coli	317	150	1678636	2 (1549727950)	stampy	mpileup	stampy/mpileup	15426	15373	99.6564		6366	0	41.268	55	0.3565	25.5009	25.2824	0.2184	0.7071	0.9964	0.8272	0.0036		8251	0	53.4876	53	0.3436	32.9792	32.7687	0.2105	0.6507	0.9966	0.7873	0.0034
Escherichia coli	317	150	1678636	2 (1549727950)	stampy	platypus	stampy/platypus	15426	15184	98.4312		1859	254	12.0511	375	2.431	8.8723	7.383	1.4893	0.8901	0.9757	0.9309	0.0243		4514	411	29.2623	242	1.5688	18.8884	17.9273	0.9611	0.7708	0.9843	0.8646	0.0157
Escherichia coli	317	150	1678636	2 (1549727950)	stampy	snver	stampy/snver	15426	15377	99.6824		5681	0	36.8274	113	0.7325	23.0108	22.562	0.4488	0.7294	0.9927	0.8409	0.0073		8278	0	53.6626	49	0.3176	33.0705	32.8759	0.1946	0.6501	0.9968	0.787	0.0032
Escherichia coli	317	150	1678636	2 (1549727950)	stampy	strelka	stampy/strelka	15426	15309	99.2415		2053	56	13.3087	156	1.0113	8.773	8.1534	0.6196	0.8815	0.9899	0.9326	0.0101		2584	3	16.7509	117	0.7585	10.727	10.2623	0.4647	0.8556	0.9924	0.9189	0.0076
Escherichia coli	317	150	1678636	2 (1549727950)	stampy	snvsniffer	stampy/snvsniffer	15426	14412	93.4267		3255	1871	21.1007	1075	6.9688	17.1965	12.9272	4.2693	0.8151	0.9303	0.8689	0.0697		3591	2044	23.2789	1014	6.5733	18.2887	14.2616	4.0271	0.8005	0.9343	0.8622	0.0657
Escherichia coli	317	150	1678636	2 (1549727950)	stampy	varscan	stampy/varscan	15426	15321	99.3193		7006	1291	45.4168	148	0.9594	28.412	27.8242	0.5878	0.6856	0.9904	0.8103	0.0096		9316	1224	60.3915	105	0.6807	37.4153	36.9983	0.417	0.6219	0.9932	0.7649	0.0068
Escherichia coli	317	150	1678636	3 (1549730929)	bwa-mem	16GT	bwa-mem/16GT	15426	15387	99.7472		1535	62	9.9507	34	0.2204	6.2313	6.0962	0.135	0.9093	0.9978	0.9515	0.0022		1458	68	9.4516	39	0.2528	5.9453	5.7904	0.1549	0.9134	0.9975	0.9536	0.0025
Escherichia coli	317	150	1678636	3 (1549730929)	bwa-mem	freebayes	bwa-mem/freebayes	15426	15399	99.825		1893	0	12.2715	25	0.1621	7.6173	7.518	0.0993	0.8905	0.9984	0.9414	0.0016		1913	0	12.4011	27	0.175	7.7047	7.5974	0.1072	0.8895	0.9982	0.9407	0.0018
Escherichia coli	317	150	1678636	3 (1549730929)	bwa-mem	gatk	bwa-mem/gatk	15426	15169	98.334		1733	877	11.2343	247	1.6012	7.8635	6.8826	0.981	0.8975	0.984	0.9388	0.016		1597	847	10.3527	257	1.666	7.3631	6.3425	1.0207	0.9047	0.9833	0.9424	0.0167
Escherichia coli	317	150	1678636	3 (1549730929)	bwa-mem	lofreq	bwa-mem/lofreq	15426	15389	99.7601		1264	0	8.194	43	0.2788	5.1907	5.02	0.1708	0.9241	0.9972	0.9593	0.0028		1278	0	8.2847	37	0.2399	5.2225	5.0756	0.1469	0.9233	0.9976	0.959	0.0024
Escherichia coli	317	150	1678636	3 (1549730929)	bwa-mem	mpileup	bwa-mem/mpileup	15426	15383	99.7212		1166	0	7.5587	47	0.3047	4.8174	4.6307	0.1867	0.9295	0.997	0.9621	0.003		1229	0	7.9671	43	0.2788	5.0517	4.8809	0.1708	0.926	0.9972	0.9603	0.0028
Escherichia coli	317	150	1678636	3 (1549730929)	bwa-mem	platypus	bwa-mem/platypus	15426	15220	98.6646		946	169	6.1325	185	1.1993	4.4917	3.757	0.7347	0.9416	0.988	0.9642	0.012		911	167	5.9056	206	1.3354	4.4361	3.618	0.8181	0.9435	0.9866	0.9646	0.0134
Escherichia coli	317	150	1678636	3 (1549730929)	bwa-mem	snver	bwa-mem/snver	15426	15390	99.7666		1181	0	7.6559	39	0.2528	4.8452	4.6903	0.1549	0.9287	0.9975	0.9619	0.0025		1220	0	7.9087	36	0.2334	4.9882	4.8452	0.143	0.9266	0.9977	0.9608	0.0023
Escherichia coli	317	150	1678636	3 (1549730929)	bwa-mem	strelka	bwa-mem/strelka	15426	15338	99.4295		1410	0	9.1404	86	0.5575	5.9413	5.5998	0.3415	0.9158	0.9944	0.9535	0.0056		1376	0	8.92	88	0.5705	5.8142	5.4648	0.3495	0.9177	0.9943	0.9545	0.0057
Escherichia coli	317	150	1678636	3 (1549730929)	bwa-mem	snvsniffer	bwa-mem/snvsniffer	15426	14403	93.3683		1488	828	9.6461	1020	6.6122	9.9605	5.9096	4.0509	0.9064	0.9339	0.9199	0.0661		1579	850	10.236	1023	6.6317	10.3338	6.271	4.0628	0.9012	0.9337	0.9172	0.0663
Escherichia coli	317	150	1678636	3 (1549730929)	bwa-mem	varscan	bwa-mem/varscan	15426	15331	99.3842		1109	18	7.1892	95	0.6158	4.7817	4.4044	0.3773	0.9325	0.9938	0.9622	0.0062		1145	22	7.4225	95	0.6158	4.9246	4.5473	0.3773	0.9305	0.9938	0.9611	0.0062
Escherichia coli	317	150	1678636	3 (1549730929)	minimap2	16GT	minimap2/16GT	15426	15339	99.436		1015	54	6.5798	73	0.4732	4.321	4.0311	0.2899	0.938	0.9953	0.9658	0.0047		910	55	5.8991	87	0.564	3.9596	3.614	0.3455	0.944	0.9944	0.9685	0.0056
Escherichia coli	317	150	1678636	3 (1549730929)	minimap2	freebayes	minimap2/freebayes	15426	15380	99.7018		1091	0	7.0725	44	0.2852	4.5076	4.3329	0.1747	0.9338	0.9971	0.9644	0.0029		1058	0	6.8586	46	0.2982	4.3845	4.2018	0.1827	0.9356	0.997	0.9653	0.003
Escherichia coli	317	150	1678636	3 (1549730929)	minimap2	gatk	minimap2/gatk	15426	15128	98.0682		1262	738	8.181	259	1.679	6.0406	5.012	1.0286	0.9232	0.9832	0.9523	0.0168		1214	696	7.8698	298	1.9318	6.0049	4.8214	1.1835	0.9257	0.9807	0.9524	0.0193
Escherichia coli	317	150	1678636	3 (1549730929)	minimap2	lofreq	minimap2/lofreq	15426	15336	99.4166		764	0	4.9527	83	0.5381	3.3638	3.0342	0.3296	0.9526	0.9946	0.9731	0.0054		739	0	4.7906	90	0.5834	3.2924	2.9349	0.3574	0.954	0.9942	0.9737	0.0058
Escherichia coli	317	150	1678636	3 (1549730929)	minimap2	mpileup	minimap2/mpileup	15426	15335	99.4101		660	0	4.2785	85	0.551	2.9588	2.6212	0.3376	0.9588	0.9945	0.9763	0.0055		655	0	4.2461	91	0.5899	2.9627	2.6013	0.3614	0.959	0.9941	0.9762	0.0059
Escherichia coli	317	150	1678636	3 (1549730929)	minimap2	platypus	minimap2/platypus	15426	14890	96.5253		598	131	3.8766	500	3.2413	4.3607	2.3749	1.9857	0.9615	0.9676	0.9645	0.0324		552	109	3.5784	536	3.4747	4.321	2.1923	2.1287	0.9643	0.9653	0.9648	0.0347
Escherichia coli	317	150	1678636	3 (1549730929)	minimap2	snver	minimap2/snver	15426	15281	99.06		639	0	4.1424	117	0.7585	3.0024	2.5378	0.4647	0.9599	0.9924	0.9759	0.0076		631	0	4.0905	145	0.94	3.0819	2.506	0.5759	0.9603	0.9906	0.9752	0.0094
Escherichia coli	317	150	1678636	3 (1549730929)	minimap2	strelka	minimap2/strelka	15426	15224	98.6905		591	0	3.8312	167	1.0826	3.0104	2.3471	0.6632	0.9627	0.9892	0.9758	0.0108		594	0	3.8506	202	1.3095	3.1613	2.3591	0.8022	0.9624	0.9869	0.9745	0.0131
Escherichia coli	317	150	1678636	3 (1549730929)	minimap2	snvsniffer	minimap2/snvsniffer	15426	14346	92.9988		1329	764	8.6153	1071	6.9428	9.5316	5.2781	4.2535	0.9153	0.9306	0.9229	0.0694		1410	781	9.1404	1080	7.0012	9.889	5.5998	4.2892	0.9105	0.93	0.9201	0.07
Escherichia coli	317	150	1678636	3 (1549730929)	minimap2	varscan	minimap2/varscan	15426	15249	98.8526		718	18	4.6545	167	1.0826	3.5148	2.8515	0.6632	0.9551	0.9892	0.9719	0.0108		703	20	4.5572	177	1.1474	3.4949	2.792	0.703	0.9559	0.9885	0.9719	0.0115
Escherichia coli	317	150	1678636	3 (1549730929)	novoalign	16GT	novoalign/16GT	15426	15333	99.3971		851	33	5.5167	80	0.5186	3.6974	3.3797	0.3177	0.9475	0.9948	0.9706	0.0052		859	40	5.5685	93	0.6029	3.7808	3.4115	0.3693	0.9469	0.994	0.9699	0.006
Escherichia coli	317	150	1678636	3 (1549730929)	novoalign	freebayes	novoalign/freebayes	15426	15378	99.6888		1342	0	8.6996	47	0.3047	5.5164	5.3297	0.1867	0.9197	0.997	0.9568	0.003		1343	0	8.7061	48	0.3112	5.5243	5.3337	0.1906	0.9197	0.9969	0.9567	0.0031
Escherichia coli	317	150	1678636	3 (1549730929)	novoalign	gatk	novoalign/gatk	15426	15161	98.2821		1492	831	9.672	266	1.7244	6.9819	5.9254	1.0564	0.9104	0.9828	0.9452	0.0172		1476	865	9.5683	265	1.7179	6.9143	5.8619	1.0524	0.9113	0.9828	0.9457	0.0172
Escherichia coli	317	150	1678636	3 (1549730929)	novoalign	lofreq	novoalign/lofreq	15426	15342	99.4555		785	0	5.0888	93	0.6029	3.487	3.1176	0.3693	0.9513	0.994	0.9722	0.006		789	0	5.1147	84	0.5445	3.4671	3.1335	0.3336	0.9511	0.9946	0.9724	0.0054
Escherichia coli	317	150	1678636	3 (1549730929)	novoalign	mpileup	novoalign/mpileup	15426	15342	99.4555		758	0	4.9138	89	0.5769	3.3638	3.0104	0.3535	0.9529	0.9942	0.9731	0.0058		766	0	4.9656	84	0.5445	3.3758	3.0422	0.3336	0.9524	0.9946	0.973	0.0054
Escherichia coli	317	150	1678636	3 (1549730929)	novoalign	platypus	novoalign/platypus	15426	15180	98.4053		919	174	5.9575	234	1.5169	4.5791	3.6498	0.9293	0.943	0.9848	0.9634	0.0152		900	146	5.8343	246	1.5947	4.5513	3.5743	0.977	0.944	0.9841	0.9636	0.0159
Escherichia coli	317	150	1678636	3 (1549730929)	novoalign	snver	novoalign/snver	15426	15330	99.3777		760	0	4.9267	91	0.5899	3.3797	3.0183	0.3614	0.9528	0.9941	0.973	0.0059		767	0	4.9721	96	0.6223	3.4274	3.0461	0.3813	0.9524	0.9938	0.9727	0.0062
Escherichia coli	317	150	1678636	3 (1549730929)	novoalign	strelka	novoalign/strelka	15426	15340	99.4425		946	3	6.1325	83	0.5381	4.0867	3.757	0.3296	0.9419	0.9946	0.9675	0.0054		909	1	5.8926	86	0.5575	3.9516	3.6101	0.3415	0.9441	0.9944	0.9686	0.0056
Escherichia coli	317	150	1678636	3 (1549730929)	novoalign	snvsniffer	novoalign/snvsniffer	15426	14355	93.0572		1034	538	6.703	1087	7.0465	8.4235	4.1065	4.317	0.9327	0.9295	0.9311	0.0705		1083	550	7.0206	1071	6.9428	8.5546	4.3011	4.2535	0.9298	0.9306	0.9302	0.0694
Escherichia coli	317	150	1678636	3 (1549730929)	novoalign	varscan	novoalign/varscan	15426	15263	98.9433		729	21	4.7258	161	1.0437	3.5346	2.8952	0.6394	0.9544	0.9896	0.9717	0.0104		743	27	4.8165	163	1.0567	3.5982	2.9508	0.6474	0.9536	0.9894	0.9712	0.0106
Escherichia coli	317	150	1678636	3 (1549730929)	snippy	snippy	snippy/snippy	15426	15385	99.7342		556	0	3.6043	36	0.2334	2.3511	2.2081	0.143	0.9651	0.9977	0.9811	0.0023		541	0	3.5071	41	0.2658	2.3114	2.1486	0.1628	0.966	0.9973	0.9814	0.0027
Escherichia coli	317	150	1678636	3 (1549730929)	stampy	16GT	stampy/16GT	15426	15349	99.5008		5127	1185	33.2361	109	0.7066	20.7947	20.3618	0.4329	0.7492	0.9929	0.854	0.0071		9561	1129	61.9798	77	0.4992	38.2771	37.9713	0.3058	0.6162	0.995	0.7611	0.005
Escherichia coli	317	150	1678636	3 (1549730929)	stampy	freebayes	stampy/freebayes	15426	15400	99.8315		17134	0	111.072	21	0.1361	68.1307	68.0473	0.0834	0.4734	0.9986	0.6423	0.0014		17789	0	115.318	26	0.1685	70.7519	70.6487	0.1033	0.464	0.9983	0.6335	0.0017
Escherichia coli	317	150	1678636	3 (1549730929)	stampy	gatk	stampy/gatk	15426	15181	98.4118		1925	886	12.4789	237	1.5364	8.5863	7.6451	0.9412	0.8875	0.9846	0.9335	0.0154		1731	847	11.2213	245	1.5882	7.8476	6.8746	0.973	0.8976	0.9841	0.9389	0.0159
Escherichia coli	317	150	1678636	3 (1549730929)	stampy	lofreq	stampy/lofreq	15426	15382	99.7148		5215	0	33.8066	115	0.7455	21.168	20.7113	0.4567	0.7459	0.9925	0.8517	0.0075		7928	0	51.3938	44	0.2852	31.6606	31.4859	0.1747	0.6599	0.9971	0.7942	0.0029
Escherichia coli	317	150	1678636	3 (1549730929)	stampy	mpileup	stampy/mpileup	15426	15379	99.6953		6413	0	41.5727	52	0.3371	25.6756	25.4691	0.2065	0.7057	0.9966	0.8263	0.0034		8121	0	52.6449	47	0.3047	32.439	32.2524	0.1867	0.6544	0.997	0.7902	0.003
Escherichia coli	317	150	1678636	3 (1549730929)	stampy	platypus	stampy/platypus	15426	15190	98.4701		2000	284	12.9651	343	2.2235	9.3052	7.943	1.3622	0.8829	0.9778	0.9279	0.0222		4192	429	27.1749	236	1.5299	17.5857	16.6484	0.9373	0.7837	0.9847	0.8728	0.0153
Escherichia coli	317	150	1678636	3 (1549730929)	stampy	snver	stampy/snver	15426	15376	99.6759		5711	0	37.0219	113	0.7325	23.1299	22.6811	0.4488	0.7284	0.9927	0.8403	0.0073		8098	0	52.4958	50	0.3241	32.3596	32.161	0.1986	0.655	0.9968	0.7905	0.0032
Escherichia coli	317	150	1678636	3 (1549730929)	stampy	strelka	stampy/strelka	15426	15320	99.3128		2119	57	13.7365	157	1.0178	9.0391	8.4156	0.6235	0.8781	0.9898	0.9306	0.0102		2648	2	17.1658	106	0.6872	10.9375	10.5165	0.421	0.8526	0.9931	0.9175	0.0069
Escherichia coli	317	150	1678636	3 (1549730929)	stampy	snvsniffer	stampy/snvsniffer	15426	14419	93.4721		3328	1904	21.574	1083	7.0206	17.5182	13.2171	4.3011	0.8117	0.9298	0.8667	0.0702		3652	2037	23.6743	1007	6.5279	18.5031	14.5038	3.9993	0.7979	0.9347	0.8609	0.0653
Escherichia coli	317	150	1678636	3 (1549730929)	stampy	varscan	stampy/varscan	15426	15314	99.274		6987	1288	45.2937	144	0.9335	28.3206	27.7487	0.5719	0.6862	0.9907	0.8108	0.0093		9014	1186	58.4338	112	0.726	36.2437	35.7989	0.4448	0.6295	0.9927	0.7704	0.0073
Escherichia coli	317	300	839318	1 (1549733126)	bwa-mem	16GT	bwa-mem/16GT	15426	15401	99.8379		1854	109	12.0187	25	0.1621	7.4624	7.3631	0.0993	0.8926	0.9984	0.9425	0.0016		1756	88	11.3834	25	0.1621	7.0732	6.9739	0.0993	0.8977	0.9984	0.9454	0.0016
Escherichia coli	317	300	839318	1 (1549733126)	bwa-mem	freebayes	bwa-mem/freebayes	15426	15406	99.8703		1975	0	12.8031	19	0.1232	7.9191	7.8437	0.0755	0.8864	0.9988	0.9392	0.0012		1970	0	12.7706	20	0.1297	7.9032	7.8238	0.0794	0.8866	0.9987	0.9393	0.0013
Escherichia coli	317	300	839318	1 (1549733126)	bwa-mem	gatk	bwa-mem/gatk	15426	15149	98.2043		1637	840	10.612	254	1.6466	7.5101	6.5013	1.0088	0.9026	0.9835	0.9413	0.0165		1470	824	9.5294	277	1.7957	6.9382	5.8381	1.1001	0.9115	0.982	0.9454	0.018
Escherichia coli	317	300	839318	1 (1549733126)	bwa-mem	lofreq	bwa-mem/lofreq	15426	15167	98.321		1156	0	7.4938	259	1.679	5.6196	4.591	1.0286	0.9292	0.9832	0.9554	0.0168		1149	0	7.4485	259	1.679	5.5918	4.5632	1.0286	0.9296	0.9832	0.9556	0.0168
Escherichia coli	317	300	839318	1 (1549733126)	bwa-mem	mpileup	bwa-mem/mpileup	15426	15162	98.2886		1095	0	7.0984	264	1.7114	5.3972	4.3488	1.0485	0.9326	0.9829	0.9571	0.0171		1060	0	6.8715	264	1.7114	5.2582	4.2098	1.0485	0.9347	0.9829	0.9582	0.0171
Escherichia coli	317	300	839318	1 (1549733126)	bwa-mem	platypus	bwa-mem/platypus	15426	15212	98.6127		1174	176	7.6105	191	1.2382	5.4211	4.6625	0.7586	0.9285	0.9876	0.9571	0.0124		1126	161	7.2994	214	1.3873	5.3218	4.4719	0.8499	0.9311	0.9861	0.9578	0.0139
Escherichia coli	317	300	839318	1 (1549733126)	bwa-mem	snver	bwa-mem/snver	15426	15233	98.7489		1265	0	8.2004	190	1.2317	5.7785	5.0239	0.7546	0.9233	0.9877	0.9544	0.0123		1198	0	7.7661	193	1.2511	5.5243	4.7578	0.7665	0.9271	0.9875	0.9563	0.0125
Escherichia coli	317	300	839318	1 (1549733126)	bwa-mem	strelka	bwa-mem/strelka	15426	15106	97.9256		1260	0	8.168	322	2.0874	6.2829	5.0041	1.2788	0.923	0.9791	0.9502	0.0209		1236	0	8.0124	320	2.0744	6.1796	4.9087	1.2709	0.9244	0.9793	0.9511	0.0207
Escherichia coli	317	300	839318	1 (1549733126)	bwa-mem	snvsniffer	bwa-mem/snvsniffer	15426	14344	92.9859		1209	685	7.8374	1103	7.1503	9.1821	4.8015	4.3805	0.9222	0.9285	0.9253	0.0715		1325	713	8.5894	1082	7.0141	9.5594	5.2622	4.2971	0.9154	0.9299	0.9226	0.0701
Escherichia coli	317	300	839318	1 (1549733126)	bwa-mem	varscan	bwa-mem/varscan	15426	15026	97.407		1146	10	7.429	386	2.5023	6.0843	4.5513	1.533	0.9292	0.975	0.9515	0.025		1134	21	7.3512	400	2.593	6.0923	4.5037	1.5886	0.9298	0.9741	0.9514	0.0259
Escherichia coli	317	300	839318	1 (1549733126)	minimap2	16GT	minimap2/16GT	15426	15404	99.8574		1267	100	8.2134	25	0.1621	5.1312	5.0319	0.0993	0.924	0.9984	0.9598	0.0016		1232	102	7.9865	22	0.1426	4.9802	4.8929	0.0874	0.9259	0.9986	0.9609	0.0014
Escherichia coli	317	300	839318	1 (1549733126)	minimap2	freebayes	minimap2/freebayes	15426	15406	99.8703		1275	0	8.2653	17	0.1102	5.1312	5.0636	0.0675	0.9236	0.9989	0.9598	0.0011		1299	0	8.4208	20	0.1297	5.2384	5.159	0.0794	0.9222	0.9987	0.9589	0.0013
Escherichia coli	317	300	839318	1 (1549733126)	minimap2	gatk	minimap2/gatk	15426	15173	98.3599		1384	772	8.9719	250	1.6206	6.4894	5.4965	0.9929	0.9164	0.9838	0.9489	0.0162		1322	727	8.5699	253	1.6401	6.2551	5.2503	1.0048	0.9199	0.9836	0.9507	0.0164
Escherichia coli	317	300	839318	1 (1549733126)	minimap2	lofreq	minimap2/lofreq	15426	15249	98.8526		761	0	4.9332	188	1.2187	3.7689	3.0223	0.7466	0.9524	0.9878	0.9698	0.0122		795	0	5.1536	177	1.1474	3.8603	3.1573	0.703	0.9504	0.9885	0.9691	0.0115
Escherichia coli	317	300	839318	1 (1549733126)	minimap2	mpileup	minimap2/mpileup	15426	15244	98.8202		670	0	4.3433	193	1.2511	3.4274	2.6609	0.7665	0.9579	0.9875	0.9725	0.0125		701	0	4.5443	182	1.1798	3.5068	2.784	0.7228	0.956	0.9882	0.9718	0.0118
Escherichia coli	317	300	839318	1 (1549733126)	minimap2	platypus	minimap2/platypus	15426	15214	98.6257		818	156	5.3027	190	1.2317	4.0033	3.2487	0.7546	0.949	0.9877	0.968	0.0123		749	149	4.8554	212	1.3743	3.8166	2.9746	0.842	0.9531	0.9863	0.9694	0.0137
Escherichia coli	317	300	839318	1 (1549733126)	minimap2	snver	minimap2/snver	15426	15219	98.6581		770	0	4.9916	206	1.3354	3.8762	3.058	0.8181	0.9518	0.9866	0.9689	0.0134		780	0	5.0564	207	1.3419	3.9199	3.0978	0.8221	0.9512	0.9866	0.9686	0.0134
Escherichia coli	317	300	839318	1 (1549733126)	minimap2	strelka	minimap2/strelka	15426	15152	98.2238		632	0	4.097	263	1.7049	3.5545	2.51	1.0445	0.96	0.983	0.9714	0.017		649	0	4.2072	274	1.7762	3.6657	2.5775	1.0882	0.9589	0.9822	0.9704	0.0178
Escherichia coli	317	300	839318	1 (1549733126)	minimap2	snvsniffer	minimap2/snvsniffer	15426	14332	92.9081		1104	655	7.1567	1106	7.1697	8.777	4.3845	4.3925	0.9284	0.9283	0.9283	0.0717		1201	652	7.7856	1094	7.0919	9.1145	4.7697	4.3448	0.9227	0.9291	0.9259	0.0709
Escherichia coli	317	300	839318	1 (1549733126)	minimap2	varscan	minimap2/varscan	15426	15016	97.3421		701	18	4.5443	402	2.606	4.3805	2.784	1.5965	0.9554	0.9739	0.9646	0.0261		733	21	4.7517	410	2.6579	4.5394	2.9111	1.6283	0.9535	0.9734	0.9633	0.0266
Escherichia coli	317	300	839318	1 (1549733126)	novoalign	16GT	novoalign/16GT	15426	15386	99.7407		954	76	6.1844	42	0.2723	3.9556	3.7888	0.1668	0.9416	0.9973	0.9686	0.0027		968	86	6.2751	40	0.2593	4.0033	3.8444	0.1589	0.9408	0.9974	0.9683	0.0026
Escherichia coli	317	300	839318	1 (1549733126)	novoalign	freebayes	novoalign/freebayes	15426	15402	99.8444		1261	0	8.1745	25	0.1621	5.1073	5.008	0.0993	0.9243	0.9984	0.9599	0.0016		1285	0	8.3301	24	0.1556	5.1987	5.1034	0.0953	0.923	0.9984	0.9592	0.0016
Escherichia coli	317	300	839318	1 (1549733126)	novoalign	gatk	novoalign/gatk	15426	15150	98.2108		1512	878	9.8016	270	1.7503	7.0772	6.0049	1.0723	0.9093	0.9825	0.9445	0.0175		1367	798	8.8617	276	1.7892	6.5251	5.429	1.0961	0.9172	0.9821	0.9485	0.0179
Escherichia coli	317	300	839318	1 (1549733126)	novoalign	lofreq	novoalign/lofreq	15426	15252	98.872		788	0	5.1083	196	1.2706	3.9079	3.1295	0.7784	0.9508	0.9873	0.9687	0.0127		832	0	5.3935	174	1.128	3.9953	3.3043	0.691	0.9483	0.9887	0.9681	0.0113
Escherichia coli	317	300	839318	1 (1549733126)	novoalign	mpileup	novoalign/mpileup	15426	15254	98.885		761	0	4.9332	186	1.2058	3.761	3.0223	0.7387	0.9524	0.9879	0.9698	0.0121		766	0	4.9656	172	1.115	3.7252	3.0422	0.6831	0.9522	0.9888	0.9702	0.0112
Escherichia coli	317	300	839318	1 (1549733126)	novoalign	platypus	novoalign/platypus	15426	15265	98.9563		1148	192	7.442	160	1.0372	5.1947	4.5593	0.6354	0.9301	0.9896	0.9589	0.0104		1151	197	7.4614	161	1.0437	5.2106	4.5712	0.6394	0.9299	0.9896	0.9588	0.0104
Escherichia coli	317	300	839318	1 (1549733126)	novoalign	snver	novoalign/snver	15426	15235	98.7618		881	0	5.7111	200	1.2965	4.2932	3.4989	0.7943	0.9453	0.987	0.9657	0.013		862	0	5.588	191	1.2382	4.182	3.4234	0.7586	0.9464	0.9876	0.9666	0.0124
Escherichia coli	317	300	839318	1 (1549733126)	novoalign	strelka	novoalign/strelka	15426	15203	98.5544		831	10	5.387	236	1.5299	4.2376	3.3003	0.9373	0.9481	0.9847	0.9661	0.0153		846	0	5.4842	223	1.4456	4.2455	3.3599	0.8856	0.9473	0.9855	0.966	0.0145
Escherichia coli	317	300	839318	1 (1549733126)	novoalign	snvsniffer	novoalign/snvsniffer	15426	14307	92.746		1023	595	6.6317	1142	7.4031	8.5983	4.0628	4.5354	0.9332	0.926	0.9296	0.074		1092	590	7.079	1119	7.254	8.7809	4.3369	4.4441	0.9291	0.9275	0.9283	0.0725
Escherichia coli	317	300	839318	1 (1549733126)	novoalign	varscan	novoalign/varscan	15426	15081	97.7635		860	23	5.575	352	2.2819	4.8134	3.4155	1.398	0.946	0.9772	0.9613	0.0228		862	34	5.588	345	2.2365	4.7936	3.4234	1.3702	0.9459	0.9776	0.9615	0.0224
Escherichia coli	317	300	839318	1 (1549733126)	snippy	snippy	snippy/snippy	15426	15377	99.6824		622	0	4.0322	51	0.3306	2.6728	2.4703	0.2025	0.9611	0.9967	0.9786	0.0033		654	0	4.2396	49	0.3176	2.792	2.5973	0.1946	0.9592	0.9968	0.9776	0.0032
Escherichia coli	317	300	839318	1 (1549733126)	stampy	16GT	stampy/16GT	15426	15310	99.248		6841	1941	44.3472	141	0.914	27.7289	27.1689	0.56	0.6908	0.9909	0.8141	0.0091		11941	2035	77.4083	116	0.752	47.8841	47.4234	0.4607	0.5618	0.9925	0.7175	0.0075
Escherichia coli	317	300	839318	1 (1549733126)	stampy	freebayes	stampy/freebayes	15426	15397	99.812		26204	0	169.869	30	0.1945	104.188	104.069	0.1191	0.3701	0.9981	0.54	0.0019		26405	0	171.172	29	0.188	104.982	104.867	0.1152	0.3683	0.9981	0.5381	0.0019
Escherichia coli	317	300	839318	1 (1549733126)	stampy	gatk	stampy/gatk	15426	15167	98.321		1768	862	11.4612	254	1.6466	8.0303	7.0216	1.0088	0.8956	0.9835	0.9375	0.0165		1738	806	11.2667	259	1.679	7.931	6.9024	1.0286	0.8972	0.9832	0.9382	0.0168
Escherichia coli	317	300	839318	1 (1549733126)	stampy	lofreq	stampy/lofreq	15426	15211	98.6062		5160	0	33.45	300	1.9448	21.6843	20.4928	1.1914	0.7456	0.9806	0.8471	0.0194		8030	0	52.055	215	1.3938	32.7449	31.891	0.8539	0.6545	0.9861	0.7868	0.0139
Escherichia coli	317	300	839318	1 (1549733126)	stampy	mpileup	stampy/mpileup	15426	15206	98.5738		7162	0	46.4281	227	1.4715	29.3453	28.4437	0.9015	0.6797	0.9853	0.8045	0.0147		8847	0	57.3512	220	1.4262	36.0094	35.1357	0.8737	0.6322	0.9857	0.7703	0.0143
Escherichia coli	317	300	839318	1 (1549733126)	stampy	platypus	stampy/platypus	15426	15223	98.684		2199	276	14.2552	307	1.9901	9.9525	8.7333	1.2192	0.873	0.9801	0.9235	0.0199		5465	441	35.4272	203	1.316	22.5103	21.7041	0.8062	0.7358	0.9868	0.843	0.0132
Escherichia coli	317	300	839318	1 (1549733126)	stampy	snver	stampy/snver	15426	15207	98.5803		6527	0	42.3117	299	1.9383	27.1093	25.9219	1.1875	0.6986	0.9806	0.8159	0.0194		9013	0	58.4273	219	1.4197	36.6647	35.7949	0.8698	0.6279	0.9858	0.7672	0.0142
Escherichia coli	317	300	839318	1 (1549733126)	stampy	strelka	stampy/strelka	15426	15081	97.7635		1726	24	11.1889	403	2.6125	8.4553	6.8548	1.6005	0.8969	0.9739	0.9338	0.0261		2129	0	13.8014	345	2.2365	9.8254	8.4553	1.3702	0.8763	0.9776	0.9242	0.0224
Escherichia coli	317	300	839318	1 (1549733126)	stampy	snvsniffer	stampy/snvsniffer	15426	14404	93.3748		3441	1961	22.3065	1077	6.9817	17.9431	13.6659	4.2773	0.8066	0.9302	0.864	0.0698		3591	2068	23.2789	1022	6.6252	18.3204	14.2616	4.0589	0.8004	0.9337	0.8619	0.0663
Escherichia coli	317	300	839318	1 (1549733126)	stampy	varscan	stampy/varscan	15426	15023	97.3875		8076	1919	52.3532	400	2.593	33.6623	32.0737	1.5886	0.6504	0.9741	0.78	0.0259		10021	1908	64.9618	403	2.6125	41.3987	39.7982	1.6005	0.5999	0.9739	0.7425	0.0261
Escherichia coli	317	300	839318	2 (1549736205)	bwa-mem	16GT	bwa-mem/16GT	15426	15395	99.799		1859	83	12.0511	25	0.1621	7.4823	7.383	0.0993	0.8923	0.9984	0.9424	0.0016		1777	87	11.5195	31	0.201	7.1804	7.0573	0.1231	0.8965	0.998	0.9445	0.002
Escherichia coli	317	300	839318	2 (1549736205)	bwa-mem	freebayes	bwa-mem/freebayes	15426	15405	99.8639		1983	0	12.8549	20	0.1297	7.9549	7.8754	0.0794	0.886	0.9987	0.939	0.0013		1964	0	12.7318	21	0.1361	7.8834	7.8	0.0834	0.8869	0.9986	0.9394	0.0014
Escherichia coli	317	300	839318	2 (1549736205)	bwa-mem	gatk	bwa-mem/gatk	15426	15144	98.1719		1741	845	11.2861	255	1.6531	7.9271	6.9143	1.0127	0.8971	0.9835	0.9383	0.0165		1562	852	10.1258	282	1.8281	7.3234	6.2035	1.12	0.9065	0.9817	0.9426	0.0183
Escherichia coli	317	300	839318	2 (1549736205)	bwa-mem	lofreq	bwa-mem/lofreq	15426	15168	98.3275		1171	0	7.5911	247	1.6012	5.6316	4.6506	0.981	0.9284	0.984	0.9554	0.016		1171	0	7.5911	258	1.6725	5.6752	4.6506	1.0246	0.9283	0.9833	0.955	0.0167
Escherichia coli	317	300	839318	2 (1549736205)	bwa-mem	mpileup	bwa-mem/mpileup	15426	15165	98.3081		1116	0	7.2345	257	1.666	5.4528	4.4322	1.0207	0.9315	0.9833	0.9567	0.0167		1087	0	7.0465	261	1.6919	5.3536	4.317	1.0366	0.9331	0.9831	0.9574	0.0169
Escherichia coli	317	300	839318	2 (1549736205)	bwa-mem	platypus	bwa-mem/platypus	15426	15215	98.6322		1217	174	7.8893	207	1.3419	5.6554	4.8333	0.8221	0.926	0.9866	0.9553	0.0134		1120	130	7.2605	211	1.3678	5.286	4.4481	0.838	0.9314	0.9863	0.9581	0.0137
Escherichia coli	317	300	839318	2 (1549736205)	bwa-mem	snver	bwa-mem/snver	15426	15229	98.7229		1242	0	8.0513	181	1.1733	5.6514	4.9326	0.7188	0.9247	0.9883	0.9554	0.0117		1207	0	7.8245	197	1.2771	5.576	4.7936	0.7824	0.9266	0.9872	0.9559	0.0128
Escherichia coli	317	300	839318	2 (1549736205)	bwa-mem	strelka	bwa-mem/strelka	15426	15101	97.8932		1206	1	7.818	305	1.9772	6.0009	4.7896	1.2113	0.9261	0.9802	0.9524	0.0198		1202	0	7.792	325	2.1068	6.0644	4.7737	1.2907	0.9263	0.9789	0.9519	0.0211
Escherichia coli	317	300	839318	2 (1549736205)	bwa-mem	snvsniffer	bwa-mem/snvsniffer	15426	14356	93.0637		1216	696	7.8828	1108	7.1827	9.2297	4.8293	4.4004	0.9217	0.9282	0.9249	0.0718		1249	682	8.0967	1070	6.9363	9.2099	4.9604	4.2495	0.92	0.9306	0.9253	0.0694
Escherichia coli	317	300	839318	2 (1549736205)	bwa-mem	varscan	bwa-mem/varscan	15426	15026	97.407		1198	13	7.7661	378	2.4504	6.2591	4.7578	1.5012	0.9263	0.9755	0.9503	0.0245		1149	19	7.4485	400	2.593	6.1518	4.5632	1.5886	0.929	0.9741	0.951	0.0259
Escherichia coli	317	300	839318	2 (1549736205)	minimap2	16GT	minimap2/16GT	15426	15400	99.8315		1262	88	8.181	25	0.1621	5.1113	5.012	0.0993	0.9243	0.9984	0.9599	0.0016		1234	93	7.9995	26	0.1685	5.0041	4.9008	0.1033	0.9258	0.9983	0.9607	0.0017
Escherichia coli	317	300	839318	2 (1549736205)	minimap2	freebayes	minimap2/freebayes	15426	15409	99.8898		1263	0	8.1875	16	0.1037	5.0795	5.016	0.0635	0.9242	0.999	0.9601	0.001		1301	0	8.4338	17	0.1102	5.2344	5.1669	0.0675	0.9221	0.9989	0.959	0.0011
Escherichia coli	317	300	839318	2 (1549736205)	minimap2	gatk	minimap2/gatk	15426	15167	98.321		1398	750	9.0626	250	1.6206	6.545	5.5521	0.9929	0.9157	0.9838	0.9485	0.0162		1352	766	8.7644	259	1.679	6.3981	5.3694	1.0286	0.9182	0.9832	0.9496	0.0168
Escherichia coli	317	300	839318	2 (1549736205)	minimap2	lofreq	minimap2/lofreq	15426	15222	98.6776		764	0	4.9527	172	1.115	3.7173	3.0342	0.6831	0.9523	0.9888	0.9702	0.0112		760	0	4.9267	204	1.3224	3.8285	3.0183	0.8102	0.9524	0.9868	0.9693	0.0132
Escherichia coli	317	300	839318	2 (1549736205)	minimap2	mpileup	minimap2/mpileup	15426	15213	98.6192		688	0	4.46	184	1.1928	3.4631	2.7324	0.7308	0.9568	0.9881	0.9722	0.0119		669	0	4.3368	213	1.3808	3.5028	2.6569	0.8459	0.9579	0.9862	0.9718	0.0138
Escherichia coli	317	300	839318	2 (1549736205)	minimap2	platypus	minimap2/platypus	15426	15233	98.7489		808	145	5.2379	185	1.1993	3.9437	3.209	0.7347	0.9497	0.988	0.9685	0.012		742	143	4.8101	193	1.2511	3.7133	2.9468	0.7665	0.9536	0.9875	0.9703	0.0125
Escherichia coli	317	300	839318	2 (1549736205)	minimap2	snver	minimap2/snver	15426	15201	98.5414		772	0	5.0045	199	1.29	3.8563	3.066	0.7903	0.9517	0.9871	0.9691	0.0129		765	0	4.9592	225	1.4586	3.9318	3.0382	0.8936	0.9521	0.9854	0.9685	0.0146
Escherichia coli	317	300	839318	2 (1549736205)	minimap2	strelka	minimap2/strelka	15426	15149	98.2043		639	3	4.1424	248	1.6077	3.5227	2.5378	0.9849	0.9596	0.9839	0.9716	0.0161		652	0	4.2266	277	1.7957	3.6895	2.5894	1.1001	0.9587	0.982	0.9702	0.018
Escherichia coli	317	300	839318	2 (1549736205)	minimap2	snvsniffer	minimap2/snvsniffer	15426	14327	92.8757		1182	683	7.6624	1121	7.267	9.1463	4.6943	4.452	0.9237	0.9273	0.9255	0.0727		1175	661	7.617	1099	7.1243	9.0311	4.6665	4.3647	0.9242	0.9288	0.9265	0.0712
Escherichia coli	317	300	839318	2 (1549736205)	minimap2	varscan	minimap2/varscan	15426	15004	97.2644		730	21	4.7323	408	2.6449	4.5195	2.8992	1.6204	0.9536	0.9736	0.9635	0.0264		734	24	4.7582	422	2.7356	4.591	2.9151	1.676	0.9534	0.9726	0.9629	0.0274
Escherichia coli	317	300	839318	2 (1549736205)	novoalign	16GT	novoalign/16GT	15426	15389	99.7601		953	75	6.1779	41	0.2658	3.9477	3.7848	0.1628	0.9417	0.9973	0.9687	0.0027		977	77	6.3335	37	0.2399	4.0271	3.8801	0.1469	0.9403	0.9976	0.9681	0.0024
Escherichia coli	317	300	839318	2 (1549736205)	novoalign	freebayes	novoalign/freebayes	15426	15402	99.8444		1256	0	8.1421	25	0.1621	5.0875	4.9882	0.0993	0.9246	0.9984	0.9601	0.0016		1275	0	8.2653	24	0.1556	5.159	5.0636	0.0953	0.9235	0.9984	0.9595	0.0016
Escherichia coli	317	300	839318	2 (1549736205)	novoalign	gatk	novoalign/gatk	15426	15147	98.1914		1486	857	9.6331	266	1.7244	6.958	5.9016	1.0564	0.9107	0.9828	0.9454	0.0172		1450	855	9.3997	279	1.8086	6.8667	5.7586	1.108	0.9126	0.9819	0.946	0.0181
Escherichia coli	317	300	839318	2 (1549736205)	novoalign	lofreq	novoalign/lofreq	15426	15240	98.7942		787	0	5.1018	170	1.102	3.8007	3.1256	0.6752	0.9509	0.989	0.9696	0.011		813	0	5.2703	186	1.2058	3.9675	3.2288	0.7387	0.9494	0.9879	0.9683	0.0121
Escherichia coli	317	300	839318	2 (1549736205)	novoalign	mpileup	novoalign/mpileup	15426	15239	98.7878		744	0	4.823	164	1.0631	3.6061	2.9548	0.6513	0.9535	0.9894	0.9711	0.0106		765	0	4.9592	187	1.2122	3.7808	3.0382	0.7427	0.9522	0.9879	0.9697	0.0121
Escherichia coli	317	300	839318	2 (1549736205)	novoalign	platypus	novoalign/platypus	15426	15266	98.9628		1146	203	7.429	162	1.0502	5.1947	4.5513	0.6434	0.9302	0.9895	0.9589	0.0105		1143	199	7.4096	160	1.0372	5.1748	4.5394	0.6354	0.9303	0.9896	0.959	0.0104
Escherichia coli	317	300	839318	2 (1549736205)	novoalign	snver	novoalign/snver	15426	15229	98.7229		848	0	5.4972	182	1.1798	4.0906	3.3678	0.7228	0.9473	0.9882	0.9673	0.0118		872	0	5.6528	197	1.2771	4.2455	3.4631	0.7824	0.9458	0.9872	0.9661	0.0128
Escherichia coli	317	300	839318	2 (1549736205)	novoalign	strelka	novoalign/strelka	15426	15197	98.5155		859	8	5.5685	219	1.4197	4.2813	3.4115	0.8698	0.9465	0.9858	0.9658	0.0142		856	0	5.5491	229	1.4845	4.3091	3.3996	0.9095	0.9467	0.9852	0.9656	0.0148
Escherichia coli	317	300	839318	2 (1549736205)	novoalign	snvsniffer	novoalign/snvsniffer	15426	14318	92.8173		1030	601	6.677	1145	7.4225	8.638	4.0906	4.5473	0.9327	0.9258	0.9292	0.0742		1074	596	6.9623	1108	7.1827	8.6658	4.2654	4.4004	0.9302	0.9282	0.9292	0.0718
Escherichia coli	317	300	839318	2 (1549736205)	novoalign	varscan	novoalign/varscan	15426	15073	97.7117		842	26	5.4583	350	2.2689	4.734	3.344	1.39	0.9471	0.9773	0.962	0.0227		856	29	5.5491	353	2.2883	4.8015	3.3996	1.4019	0.9463	0.9771	0.9615	0.0229
Escherichia coli	317	300	839318	2 (1549736205)	snippy	snippy	snippy/snippy	15426	15374	99.6629		637	0	4.1294	47	0.3047	2.7165	2.5298	0.1867	0.9602	0.997	0.9783	0.003		647	0	4.1942	52	0.3371	2.7761	2.5695	0.2065	0.9596	0.9966	0.9778	0.0034
Escherichia coli	317	300	839318	2 (1549736205)	stampy	16GT	stampy/16GT	15426	15302	99.1962		6742	1999	43.7054	146	0.9465	27.3556	26.7757	0.5798	0.6939	0.9905	0.8161	0.0095		11929	2003	77.3305	124	0.8038	47.8682	47.3758	0.4925	0.5619	0.992	0.7174	0.008
Escherichia coli	317	300	839318	2 (1549736205)	stampy	freebayes	stampy/freebayes	15426	15395	99.799		26138	0	169.441	29	0.188	103.922	103.806	0.1152	0.3707	0.9981	0.5406	0.0019		26798	0	173.72	31	0.201	106.551	106.428	0.1231	0.3649	0.998	0.5344	0.002
Escherichia coli	317	300	839318	2 (1549736205)	stampy	gatk	stampy/gatk	15426	15163	98.2951		1765	840	11.4417	260	1.6855	8.0422	7.0097	1.0326	0.8958	0.9831	0.9374	0.0169		1779	821	11.5325	263	1.7049	8.1098	7.0653	1.0445	0.895	0.983	0.9369	0.017
Escherichia coli	317	300	839318	2 (1549736205)	stampy	lofreq	stampy/lofreq	15426	15203	98.5544		5131	0	33.262	290	1.8799	21.5294	20.3777	1.1517	0.7468	0.9812	0.8481	0.0188		8055	0	52.217	223	1.4456	32.8759	31.9903	0.8856	0.6537	0.9855	0.786	0.0145
Escherichia coli	317	300	839318	2 (1549736205)	stampy	mpileup	stampy/mpileup	15426	15209	98.5933		7292	0	47.2708	216	1.4002	29.8179	28.96	0.8578	0.6759	0.986	0.802	0.014		8804	0	57.0725	217	1.4067	35.8267	34.9649	0.8618	0.6334	0.9859	0.7713	0.0141
Escherichia coli	317	300	839318	2 (1549736205)	stampy	platypus	stampy/platypus	15426	15220	98.6646		2205	250	14.294	293	1.8994	9.9208	8.7571	1.1636	0.8728	0.981	0.9237	0.019		5593	378	36.257	206	1.3354	23.0306	22.2125	0.8181	0.7313	0.9866	0.84	0.0134
Escherichia coli	317	300	839318	2 (1549736205)	stampy	snver	stampy/snver	15426	15192	98.4831		6675	0	43.2711	279	1.8086	27.6177	26.5096	1.108	0.6941	0.9819	0.8133	0.0181		8925	0	57.8569	234	1.5169	36.3748	35.4455	0.9293	0.6299	0.9848	0.7683	0.0152
Escherichia coli	317	300	839318	2 (1549736205)	stampy	strelka	stampy/strelka	15426	15074	97.7181		1712	31	11.0981	374	2.4245	8.2845	6.7992	1.4853	0.8979	0.9758	0.9352	0.0242		2190	3	14.1968	352	2.2819	10.0955	8.6975	1.398	0.8731	0.9772	0.9222	0.0228
Escherichia coli	317	300	839318	2 (1549736205)	stampy	snvsniffer	stampy/snvsniffer	15426	14390	93.2841		3310	1881	21.4573	1071	6.9428	17.3991	13.1456	4.2535	0.8126	0.9306	0.8676	0.0694		3528	2015	22.8705	1036	6.7159	18.1258	14.0114	4.1145	0.8031	0.9328	0.8631	0.0672
Escherichia coli	317	300	839318	2 (1549736205)	stampy	varscan	stampy/varscan	15426	15037	97.4783		8140	1850	52.7681	410	2.6579	33.9562	32.3278	1.6283	0.6485	0.9734	0.7784	0.0266		9932	1868	64.3848	389	2.5217	40.9896	39.4447	1.5449	0.6022	0.9748	0.7445	0.0252
Escherichia coli	317	300	839318	3 (1549736520)	bwa-mem	16GT	bwa-mem/16GT	15426	15401	99.8379		1865	103	12.09	27	0.175	7.514	7.4068	0.1072	0.892	0.9982	0.9421	0.0018		1815	110	11.7658	25	0.1621	7.3075	7.2082	0.0993	0.8946	0.9984	0.9437	0.0016
Escherichia coli	317	300	839318	3 (1549736520)	bwa-mem	freebayes	bwa-mem/freebayes	15426	15407	99.8768		1995	0	12.9327	19	0.1232	7.9986	7.9231	0.0755	0.8854	0.9988	0.9387	0.0012		1978	0	12.8225	19	0.1232	7.931	7.8556	0.0755	0.8862	0.9988	0.9391	0.0012
Escherichia coli	317	300	839318	3 (1549736520)	bwa-mem	gatk	bwa-mem/gatk	15426	15153	98.2303		1687	844	10.9361	260	1.6855	7.7325	6.6999	1.0326	0.8999	0.9831	0.9397	0.0169		1623	784	10.5212	273	1.7697	7.5299	6.4457	1.0842	0.9033	0.9823	0.9411	0.0177
Escherichia coli	317	300	839318	3 (1549736520)	bwa-mem	lofreq	bwa-mem/lofreq	15426	15173	98.3599		1158	0	7.5068	250	1.6206	5.5918	4.599	0.9929	0.9291	0.9838	0.9557	0.0162		1203	0	7.7985	253	1.6401	5.7825	4.7777	1.0048	0.9265	0.9836	0.9542	0.0164
Escherichia coli	317	300	839318	3 (1549736520)	bwa-mem	mpileup	bwa-mem/mpileup	15426	15168	98.3275		1110	0	7.1956	258	1.6725	5.433	4.4083	1.0246	0.9318	0.9833	0.9569	0.0167		1110	0	7.1956	258	1.6725	5.433	4.4083	1.0246	0.9318	0.9833	0.9569	0.0167
Escherichia coli	317	300	839318	3 (1549736520)	bwa-mem	platypus	bwa-mem/platypus	15426	15218	98.6516		1104	158	7.1567	195	1.2641	5.159	4.3845	0.7744	0.9324	0.9874	0.9591	0.0126		1106	145	7.1697	208	1.3484	5.2185	4.3925	0.8261	0.9322	0.9865	0.9586	0.0135
Escherichia coli	317	300	839318	3 (1549736520)	bwa-mem	snver	bwa-mem/snver	15426	15240	98.7942		1253	0	8.1227	179	1.1604	5.6872	4.9763	0.7109	0.9241	0.9884	0.9552	0.0116		1224	0	7.9347	186	1.2058	5.5998	4.8611	0.7387	0.9257	0.9879	0.9558	0.0121
Escherichia coli	317	300	839318	3 (1549736520)	bwa-mem	strelka	bwa-mem/strelka	15426	15114	97.9774		1130	2	7.3253	305	1.9772	5.6991	4.4878	1.2113	0.9305	0.9802	0.9547	0.0198		1145	0	7.4225	312	2.0226	5.7864	4.5473	1.2391	0.9296	0.9798	0.954	0.0202
Escherichia coli	317	300	839318	3 (1549736520)	bwa-mem	snvsniffer	bwa-mem/snvsniffer	15426	14343	92.9794		1234	713	7.9995	1098	7.1179	9.2615	4.9008	4.3607	0.9207	0.9288	0.9247	0.0712		1242	670	8.0513	1083	7.0206	9.2337	4.9326	4.3011	0.9203	0.9298	0.925	0.0702
Escherichia coli	317	300	839318	3 (1549736520)	bwa-mem	varscan	bwa-mem/varscan	15426	15037	97.4783		1139	15	7.3836	401	2.5995	6.1161	4.5235	1.5926	0.9295	0.974	0.9512	0.026		1145	13	7.4225	389	2.5217	6.0923	4.5473	1.5449	0.9292	0.9748	0.9515	0.0252
Escherichia coli	317	300	839318	3 (1549736520)	minimap2	16GT	minimap2/16GT	15426	15398	99.8185		1324	108	8.5829	28	0.1815	5.3694	5.2582	0.1112	0.9208	0.9982	0.9579	0.0018		1225	87	7.9411	28	0.1815	4.9763	4.8651	0.1112	0.9263	0.9982	0.9609	0.0018
Escherichia coli	317	300	839318	3 (1549736520)	minimap2	freebayes	minimap2/freebayes	15426	15409	99.8898		1291	0	8.369	18	0.1167	5.1987	5.1272	0.0715	0.9227	0.9988	0.9592	0.0012		1276	0	8.2717	17	0.1102	5.1351	5.0676	0.0675	0.9235	0.9989	0.9597	0.0011
Escherichia coli	317	300	839318	3 (1549736520)	minimap2	gatk	minimap2/gatk	15426	15161	98.2821		1378	747	8.933	254	1.6466	6.4815	5.4727	1.0088	0.9167	0.9835	0.9489	0.0165		1327	719	8.6024	265	1.7179	6.3226	5.2702	1.0524	0.9195	0.9828	0.9501	0.0172
Escherichia coli	317	300	839318	3 (1549736520)	minimap2	lofreq	minimap2/lofreq	15426	15229	98.7229		767	0	4.9721	190	1.2317	3.8007	3.0461	0.7546	0.9521	0.9877	0.9696	0.0123		777	0	5.037	197	1.2771	3.8682	3.0858	0.7824	0.9515	0.9872	0.969	0.0128
Escherichia coli	317	300	839318	3 (1549736520)	minimap2	mpileup	minimap2/mpileup	15426	15221	98.6711		680	0	4.4081	203	1.316	3.5068	2.7006	0.8062	0.9572	0.9868	0.9718	0.0132		685	0	4.4406	205	1.3289	3.5346	2.7205	0.8142	0.9569	0.9867	0.9716	0.0133
Escherichia coli	317	300	839318	3 (1549736520)	minimap2	platypus	minimap2/platypus	15426	15232	98.7424		805	158	5.2185	205	1.3289	4.0112	3.197	0.8142	0.9498	0.9867	0.9679	0.0133		773	164	5.011	194	1.2576	3.8404	3.07	0.7705	0.9517	0.9874	0.9692	0.0126
Escherichia coli	317	300	839318	3 (1549736520)	minimap2	snver	minimap2/snver	15426	15212	98.6127		799	0	5.1796	215	1.3938	4.0271	3.1732	0.8539	0.9501	0.9861	0.9678	0.0139		741	0	4.8036	214	1.3873	3.7928	2.9429	0.8499	0.9536	0.9861	0.9696	0.0139
Escherichia coli	317	300	839318	3 (1549736520)	minimap2	strelka	minimap2/strelka	15426	15149	98.2043		671	2	4.3498	275	1.7827	3.757	2.6649	1.0922	0.9576	0.9822	0.9697	0.0178		614	0	3.9803	277	1.7957	3.5386	2.4385	1.1001	0.961	0.982	0.9714	0.018
Escherichia coli	317	300	839318	3 (1549736520)	minimap2	snvsniffer	minimap2/snvsniffer	15426	14327	92.8757		1160	678	7.5198	1103	7.1503	8.9875	4.6069	4.3805	0.9251	0.9285	0.9268	0.0715		1182	670	7.6624	1099	7.1243	9.0589	4.6943	4.3647	0.9238	0.9288	0.9263	0.0712
Escherichia coli	317	300	839318	3 (1549736520)	minimap2	varscan	minimap2/varscan	15426	15004	97.2644		735	14	4.7647	421	2.7292	4.591	2.919	1.672	0.9533	0.9727	0.9629	0.0273		713	11	4.6221	422	2.7356	4.5076	2.8317	1.676	0.9546	0.9726	0.9635	0.0274
Escherichia coli	317	300	839318	3 (1549736520)	novoalign	16GT	novoalign/16GT	15426	15387	99.7472		983	91	6.3724	40	0.2593	4.0628	3.904	0.1589	0.9399	0.9974	0.9678	0.0026		974	86	6.314	39	0.2528	4.0231	3.8682	0.1549	0.9405	0.9975	0.9682	0.0025
Escherichia coli	317	300	839318	3 (1549736520)	novoalign	freebayes	novoalign/freebayes	15426	15404	99.8574		1300	0	8.4273	25	0.1621	5.2622	5.1629	0.0993	0.9222	0.9984	0.9588	0.0016		1284	0	8.3236	22	0.1426	5.1868	5.0994	0.0874	0.9231	0.9986	0.9594	0.0014
Escherichia coli	317	300	839318	3 (1549736520)	novoalign	gatk	novoalign/gatk	15426	15144	98.1719		1484	826	9.6201	258	1.6725	6.9183	5.8937	1.0246	0.9109	0.9833	0.9457	0.0167		1434	820	9.296	282	1.8281	6.8151	5.6951	1.12	0.9135	0.9817	0.9464	0.0183
Escherichia coli	317	300	839318	3 (1549736520)	novoalign	lofreq	novoalign/lofreq	15426	15252	98.872		786	0	5.0953	178	1.1539	3.8285	3.1216	0.7069	0.951	0.9885	0.9694	0.0115		813	0	5.2703	174	1.128	3.9199	3.2288	0.691	0.9494	0.9887	0.9687	0.0113
Escherichia coli	317	300	839318	3 (1549736520)	novoalign	mpileup	novoalign/mpileup	15426	15247	98.8396		752	0	4.8749	173	1.1215	3.6736	2.9866	0.6871	0.953	0.9888	0.9706	0.0112		754	0	4.8879	179	1.1604	3.7054	2.9945	0.7109	0.9529	0.9884	0.9703	0.0116
Escherichia coli	317	300	839318	3 (1549736520)	novoalign	platypus	novoalign/platypus	15426	15270	98.9887		1127	201	7.3058	156	1.0113	5.0954	4.4759	0.6196	0.9313	0.9899	0.9597	0.0101		1154	179	7.4809	156	1.0113	5.2026	4.5831	0.6196	0.9297	0.9899	0.9589	0.0101
Escherichia coli	317	300	839318	3 (1549736520)	novoalign	snver	novoalign/snver	15426	15228	98.7165		862	0	5.588	185	1.1993	4.1581	3.4234	0.7347	0.9465	0.988	0.9668	0.012		880	0	5.7047	198	1.2835	4.2813	3.4949	0.7864	0.9454	0.9872	0.9658	0.0128
Escherichia coli	317	300	839318	3 (1549736520)	novoalign	strelka	novoalign/strelka	15426	15203	98.5544		844	7	5.4713	204	1.3224	4.1621	3.3519	0.8102	0.9475	0.9868	0.9668	0.0132		834	1	5.4065	223	1.4456	4.1979	3.3122	0.8856	0.948	0.9855	0.9664	0.0145
Escherichia coli	317	300	839318	3 (1549736520)	novoalign	snvsniffer	novoalign/snvsniffer	15426	14314	92.7914		1059	607	6.865	1151	7.4614	8.777	4.2058	4.5712	0.9309	0.9254	0.9281	0.0746		1093	607	7.0854	1112	7.2086	8.7571	4.3408	4.4163	0.9291	0.9279	0.9285	0.0721
Escherichia coli	317	300	839318	3 (1549736520)	novoalign	varscan	novoalign/varscan	15426	15067	97.6728		840	20	5.4454	362	2.3467	4.7737	3.336	1.4377	0.9472	0.9765	0.9616	0.0235		860	32	5.575	359	2.3272	4.8412	3.4155	1.4258	0.946	0.9767	0.9611	0.0233
Escherichia coli	317	300	839318	3 (1549736520)	snippy	snippy	snippy/snippy	15426	15378	99.6888		634	0	4.1099	53	0.3436	2.7284	2.5179	0.2105	0.9604	0.9966	0.9782	0.0034		664	0	4.3044	48	0.3112	2.8277	2.6371	0.1906	0.9586	0.9969	0.9774	0.0031
Escherichia coli	317	300	839318	3 (1549736520)	stampy	16GT	stampy/16GT	15426	15307	99.2286		7011	2031	45.4492	132	0.8557	28.3683	27.844	0.5242	0.6857	0.9914	0.8107	0.0086		11985	1999	77.6935	119	0.7714	48.0708	47.5982	0.4726	0.5609	0.9923	0.7167	0.0077
Escherichia coli	317	300	839318	3 (1549736520)	stampy	freebayes	stampy/freebayes	15426	15395	99.799		26137	0	169.435	30	0.1945	103.922	103.803	0.1191	0.3707	0.9981	0.5406	0.0019		26262	0	170.245	31	0.201	104.422	104.299	0.1231	0.3696	0.998	0.5394	0.002
Escherichia coli	317	300	839318	3 (1549736520)	stampy	gatk	stampy/gatk	15426	15166	98.3145		1749	793	11.338	268	1.7373	8.0105	6.9461	1.0644	0.8966	0.9826	0.9376	0.0174		1731	815	11.2213	260	1.6855	7.9072	6.8746	1.0326	0.8976	0.9831	0.9384	0.0169
Escherichia coli	317	300	839318	3 (1549736520)	stampy	lofreq	stampy/lofreq	15426	15209	98.5933		5179	0	33.5732	302	1.9577	21.7677	20.5683	1.1994	0.7449	0.9804	0.8466	0.0196		7873	0	51.0372	217	1.4067	32.1293	31.2675	0.8618	0.6589	0.9859	0.7899	0.0141
Escherichia coli	317	300	839318	3 (1549736520)	stampy	mpileup	stampy/mpileup	15426	15207	98.5803		7218	0	46.7911	229	1.4845	29.5756	28.6661	0.9095	0.678	0.9852	0.8032	0.0148		8887	0	57.6105	219	1.4197	36.1643	35.2945	0.8698	0.6312	0.9858	0.7696	0.0142
Escherichia coli	317	300	839318	3 (1549736520)	stampy	platypus	stampy/platypus	15426	15237	98.7748		2208	269	14.3135	307	1.9901	9.9883	8.769	1.2192	0.8726	0.9801	0.9232	0.0199		5693	405	36.9052	189	1.2252	23.3602	22.6096	0.7506	0.728	0.9877	0.8382	0.0123
Escherichia coli	317	300	839318	3 (1549736520)	stampy	snver	stampy/snver	15426	15202	98.5479		6650	0	43.109	289	1.8735	27.5581	26.4103	1.1478	0.6948	0.9813	0.8136	0.0187		9041	0	58.6088	224	1.4521	36.7958	35.9062	0.8896	0.6271	0.9855	0.7665	0.0145
Escherichia coli	317	300	839318	3 (1549736520)	stampy	strelka	stampy/strelka	15426	15089	97.8154		1766	27	11.4482	390	2.5282	8.5625	7.0136	1.5489	0.8949	0.9747	0.9331	0.0253		2154	1	13.9634	337	2.1846	9.893	8.5546	1.3384	0.8751	0.9782	0.9238	0.0218
Escherichia coli	317	300	839318	3 (1549736520)	stampy	snvsniffer	stampy/snvsniffer	15426	14386	93.2581		3268	1870	21.185	1058	6.8586	17.1806	12.9788	4.2018	0.8147	0.9314	0.8692	0.0686		3513	1982	22.7732	1040	6.7419	18.0821	13.9518	4.1303	0.8037	0.9326	0.8634	0.0674
Escherichia coli	317	300	839318	3 (1549736520)	stampy	varscan	stampy/varscan	15426	15035	97.4653		8156	1892	52.8718	416	2.6967	34.0435	32.3914	1.6521	0.6479	0.973	0.7778	0.027		10029	1864	65.0136	391	2.5347	41.3828	39.83	1.5528	0.5999	0.9747	0.7427	0.0253
Escherichia coli	350	150	1803942	1 (1549736702)	bwa-mem	16GT	bwa-mem/16GT	16356	16279	99.5292		873	66	5.3375	76	0.4647	3.5071	3.2263	0.2809	0.9491	0.9954	0.9717	0.0046		790	69	4.83	77	0.4708	3.2041	2.9195	0.2846	0.9537	0.9953	0.9741	0.0047
Escherichia coli	350	150	1803942	1 (1549736702)	bwa-mem	freebayes	bwa-mem/freebayes	16356	16295	99.627		1210	0	7.3979	65	0.3974	4.7119	4.4717	0.2402	0.9309	0.996	0.9624	0.004		1177	0	7.1961	61	0.373	4.5752	4.3497	0.2254	0.9326	0.9963	0.9634	0.0037
Escherichia coli	350	150	1803942	1 (1549736702)	bwa-mem	gatk	bwa-mem/gatk	16356	16088	98.3615		2096	1517	12.8149	249	1.5224	8.6662	7.746	0.9202	0.8849	0.9848	0.9322	0.0152		2006	1430	12.2646	268	1.6385	8.4038	7.4134	0.9904	0.8891	0.9836	0.934	0.0164
Escherichia coli	350	150	1803942	1 (1549736702)	bwa-mem	lofreq	bwa-mem/lofreq	16356	16281	99.5415		747	0	4.5671	77	0.4708	3.0452	2.7606	0.2846	0.9561	0.9953	0.9753	0.0047		725	0	4.4326	75	0.4585	2.9565	2.6793	0.2772	0.9574	0.9954	0.976	0.0046
Escherichia coli	350	150	1803942	1 (1549736702)	bwa-mem	mpileup	bwa-mem/mpileup	16356	16266	99.4497		713	0	4.3593	88	0.538	2.9602	2.635	0.3252	0.958	0.9946	0.976	0.0054		679	0	4.1514	90	0.5503	2.8419	2.5093	0.3326	0.9599	0.9945	0.9769	0.0055
Escherichia coli	350	150	1803942	1 (1549736702)	bwa-mem	platypus	bwa-mem/platypus	16356	16067	98.2331		711	167	4.347	271	1.6569	3.6291	2.6276	1.0015	0.9577	0.9834	0.9704	0.0166		712	162	4.3531	289	1.7669	3.6993	2.6313	1.068	0.9576	0.9823	0.9698	0.0177
Escherichia coli	350	150	1803942	1 (1549736702)	bwa-mem	snver	bwa-mem/snver	16356	16286	99.572		738	0	4.5121	72	0.4402	2.9934	2.7274	0.2661	0.9566	0.9956	0.9757	0.0044		703	0	4.2981	70	0.428	2.8567	2.598	0.2587	0.9586	0.9957	0.9768	0.0043
Escherichia coli	350	150	1803942	1 (1549736702)	bwa-mem	strelka	bwa-mem/strelka	16356	16255	99.3825		723	4	4.4204	103	0.6297	3.0526	2.6719	0.3806	0.9574	0.9937	0.9752	0.0063		691	0	4.2247	101	0.6175	2.9269	2.5537	0.3733	0.9592	0.9938	0.9762	0.0062
Escherichia coli	350	150	1803942	1 (1549736702)	bwa-mem	snvsniffer	bwa-mem/snvsniffer	16356	15467	94.5647		1812	1230	11.0785	885	5.4109	9.9671	6.6964	3.2706	0.8952	0.9459	0.9199	0.0541		1865	1247	11.4025	889	5.4353	10.1777	6.8923	3.2854	0.8924	0.9456	0.9182	0.0544
Escherichia coli	350	150	1803942	1 (1549736702)	bwa-mem	varscan	bwa-mem/varscan	16356	16207	99.089		702	14	4.292	147	0.8988	3.1376	2.5943	0.5433	0.9585	0.991	0.9745	0.009		667	17	4.078	149	0.911	3.0156	2.465	0.5506	0.9605	0.9909	0.9755	0.0091
Escherichia coli	350	150	1803942	1 (1549736702)	minimap2	16GT	minimap2/16GT	16356	16247	99.3336		746	41	4.561	88	0.538	3.0821	2.7569	0.3252	0.9562	0.9946	0.975	0.0054		701	62	4.2859	109	0.6664	2.9934	2.5906	0.4028	0.9586	0.9933	0.9756	0.0067
Escherichia coli	350	150	1803942	1 (1549736702)	minimap2	freebayes	minimap2/freebayes	16356	16283	99.5537		958	0	5.8572	74	0.4524	3.8139	3.5404	0.2735	0.9444	0.9955	0.9693	0.0045		973	0	5.9489	73	0.4463	3.8656	3.5958	0.2698	0.9436	0.9955	0.9689	0.0045
Escherichia coli	350	150	1803942	1 (1549736702)	minimap2	gatk	minimap2/gatk	16356	16078	98.3003		1612	1112	9.8557	263	1.608	6.9293	5.9573	0.9719	0.909	0.9839	0.945	0.0161		1510	1034	9.2321	278	1.6997	6.6078	5.5804	1.0274	0.9141	0.983	0.9473	0.017
Escherichia coli	350	150	1803942	1 (1549736702)	minimap2	lofreq	minimap2/lofreq	16356	16223	99.1868		659	0	4.0291	132	0.807	2.9232	2.4354	0.4878	0.961	0.9919	0.9762	0.0081		655	0	4.0046	133	0.8132	2.9121	2.4206	0.4915	0.9612	0.9919	0.9763	0.0081
Escherichia coli	350	150	1803942	1 (1549736702)	minimap2	mpileup	minimap2/mpileup	16356	16205	99.0768		605	0	3.6989	143	0.8743	2.7643	2.2358	0.5285	0.964	0.9913	0.9775	0.0087		613	0	3.7479	151	0.9232	2.8234	2.2654	0.558	0.9636	0.9908	0.977	0.0092
Escherichia coli	350	150	1803942	1 (1549736702)	minimap2	platypus	minimap2/platypus	16356	15920	97.3343		625	138	3.8212	381	2.3294	3.7178	2.3098	1.408	0.9623	0.9767	0.9694	0.0233		558	106	3.4116	436	2.6657	3.6734	2.0622	1.6113	0.9661	0.9733	0.9697	0.0267
Escherichia coli	350	150	1803942	1 (1549736702)	minimap2	snver	minimap2/snver	16356	16197	99.0279		604	0	3.6928	167	1.021	2.8493	2.2321	0.6172	0.964	0.9898	0.9767	0.0102		592	0	3.6195	159	0.9721	2.7754	2.1878	0.5876	0.9647	0.9903	0.9773	0.0097
Escherichia coli	350	150	1803942	1 (1549736702)	minimap2	strelka	minimap2/strelka	16356	16155	98.7711		552	1	3.3749	190	1.1617	2.7421	2.04	0.7022	0.967	0.9884	0.9776	0.0116		534	0	3.2649	201	1.2289	2.7163	1.9735	0.7428	0.968	0.9877	0.9778	0.0123
Escherichia coli	350	150	1803942	1 (1549736702)	minimap2	snvsniffer	minimap2/snvsniffer	16356	15438	94.3874		1639	1055	10.0208	920	5.6248	9.4571	6.0571	3.4	0.904	0.9438	0.9235	0.0562		1700	1073	10.3937	918	5.6126	9.6751	6.2825	3.3926	0.9008	0.9439	0.9218	0.0561
Escherichia coli	350	150	1803942	1 (1549736702)	minimap2	varscan	minimap2/varscan	16356	16139	98.6733		639	14	3.9068	221	1.3512	3.1782	2.3615	0.8167	0.9619	0.9865	0.974	0.0135		654	16	3.9985	217	1.3267	3.2189	2.4169	0.8019	0.9611	0.9867	0.9737	0.0133
Escherichia coli	350	150	1803942	1 (1549736702)	novoalign	16GT	novoalign/16GT	16356	16258	99.4008		592	39	3.6195	89	0.5441	2.5167	2.1878	0.3289	0.9649	0.9946	0.9795	0.0054		609	54	3.7234	98	0.5992	2.6128	2.2506	0.3622	0.9639	0.994	0.9787	0.006
Escherichia coli	350	150	1803942	1 (1549736702)	novoalign	freebayes	novoalign/freebayes	16356	16279	99.5292		892	0	5.4537	78	0.4769	3.5847	3.2965	0.2883	0.948	0.9952	0.971	0.0048		884	0	5.4047	77	0.4708	3.5515	3.2669	0.2846	0.9485	0.9953	0.9713	0.0047
Escherichia coli	350	150	1803942	1 (1549736702)	novoalign	gatk	novoalign/gatk	16356	16083	98.3309		2019	1527	12.3441	282	1.7241	8.5036	7.4614	1.0422	0.8884	0.9828	0.9332	0.0172		1886	1394	11.5309	273	1.6691	7.9788	6.9699	1.0089	0.895	0.9833	0.9371	0.0167
Escherichia coli	350	150	1803942	1 (1549736702)	novoalign	lofreq	novoalign/lofreq	16356	16248	99.3397		573	0	3.5033	125	0.7642	2.5795	2.1176	0.462	0.9659	0.9924	0.979	0.0076		600	0	3.6684	108	0.6603	2.6165	2.2174	0.3991	0.9644	0.9934	0.9787	0.0066
Escherichia coli	350	150	1803942	1 (1549736702)	novoalign	mpileup	novoalign/mpileup	16356	16245	99.3213		573	0	3.5033	127	0.7765	2.5869	2.1176	0.4693	0.9659	0.9922	0.9789	0.0078		597	0	3.65	111	0.6787	2.6165	2.2063	0.4102	0.9646	0.9932	0.9787	0.0068
Escherichia coli	350	150	1803942	1 (1549736702)	novoalign	platypus	novoalign/platypus	16356	16062	98.2025		879	206	5.3742	268	1.6385	4.2389	3.2484	0.9904	0.9482	0.9836	0.9656	0.0164		771	164	4.7139	294	1.7975	3.9358	2.8493	1.0865	0.9542	0.982	0.9679	0.018
Escherichia coli	350	150	1803942	1 (1549736702)	novoalign	snver	novoalign/snver	16356	16247	99.3336		616	0	3.7662	129	0.7887	2.7532	2.2765	0.4767	0.9634	0.9921	0.9775	0.0079		606	0	3.7051	109	0.6664	2.6424	2.2395	0.4028	0.964	0.9933	0.9784	0.0067
Escherichia coli	350	150	1803942	1 (1549736702)	novoalign	strelka	novoalign/strelka	16356	16259	99.4069		635	3	3.8824	115	0.7031	2.7717	2.3467	0.425	0.9624	0.993	0.9775	0.007		642	0	3.9252	97	0.5931	2.7311	2.3726	0.3585	0.962	0.9941	0.9778	0.0059
Escherichia coli	350	150	1803942	1 (1549736702)	novoalign	snvsniffer	novoalign/snvsniffer	16356	15448	94.4485		1223	787	7.4774	921	5.631	7.9234	4.5197	3.4037	0.9266	0.9437	0.9351	0.0563		1309	839	8.0032	908	5.5515	8.1932	4.8376	3.3556	0.9219	0.9445	0.9331	0.0555
Escherichia coli	350	150	1803942	1 (1549736702)	novoalign	varscan	novoalign/varscan	16356	16175	98.8934		574	15	3.5094	183	1.1189	2.7976	2.1213	0.6763	0.9657	0.9888	0.9771	0.0112		578	23	3.5339	181	1.1066	2.805	2.1361	0.6689	0.9655	0.9889	0.9771	0.0111
Escherichia coli	350	150	1803942	1 (1549736702)	snippy	snippy	snippy/snippy	16356	16273	99.4925		469	0	2.8674	81	0.4952	2.0326	1.7332	0.2993	0.972	0.995	0.9834	0.005		476	0	2.9102	83	0.5075	2.0658	1.7591	0.3067	0.9716	0.9949	0.9831	0.0051
Escherichia coli	350	150	1803942	1 (1549736702)	stampy	16GT	stampy/16GT	16356	16273	99.4925		2551	793	15.5967	111	0.6787	9.8377	9.4275	0.4102	0.8643	0.9932	0.9243	0.0068		4544	773	27.7819	83	0.5075	17.0996	16.7929	0.3067	0.7817	0.9949	0.8755	0.0051
Escherichia coli	350	150	1803942	1 (1549736702)	stampy	freebayes	stampy/freebayes	16356	16322	99.7921		10895	0	66.6116	33	0.2018	40.3856	40.2637	0.122	0.5997	0.998	0.7492	0.002		11356	0	69.4302	34	0.2079	42.093	41.9674	0.1257	0.5897	0.9979	0.7413	0.0021
Escherichia coli	350	150	1803942	1 (1549736702)	stampy	gatk	stampy/gatk	16356	16095	98.4043		2093	1531	12.7965	265	1.6202	8.7143	7.7349	0.9793	0.8849	0.9838	0.9317	0.0162		2125	1489	12.9922	261	1.5957	8.8177	7.8532	0.9646	0.8834	0.984	0.931	0.016
Escherichia coli	350	150	1803942	1 (1549736702)	stampy	lofreq	stampy/lofreq	16356	16299	99.6515		2161	0	13.2123	125	0.7642	8.4482	7.9862	0.462	0.8825	0.9924	0.9342	0.0076		3314	0	20.2617	57	0.3485	12.4579	12.2473	0.2106	0.831	0.9965	0.9063	0.0035
Escherichia coli	350	150	1803942	1 (1549736702)	stampy	mpileup	stampy/mpileup	16356	16288	99.5843		2519	0	15.4011	86	0.5258	9.6271	9.3092	0.3178	0.8659	0.9947	0.9258	0.0053		3250	0	19.8704	68	0.4157	12.262	12.0107	0.2513	0.8337	0.9958	0.9076	0.0042
Escherichia coli	350	150	1803942	1 (1549736702)	stampy	platypus	stampy/platypus	16356	16052	98.1414		1129	291	6.9027	386	2.36	5.5989	4.1723	1.4265	0.934	0.9764	0.9547	0.0236		1836	278	11.2252	304	1.8586	7.9086	6.7851	1.1235	0.8974	0.9814	0.9375	0.0186
Escherichia coli	350	150	1803942	1 (1549736702)	stampy	snver	stampy/snver	16356	16300	99.6576		2490	0	15.2238	115	0.7031	9.6271	9.2021	0.425	0.8671	0.993	0.9258	0.007		3535	0	21.6129	56	0.3424	13.2709	13.064	0.207	0.8218	0.9966	0.9008	0.0034
Escherichia coli	350	150	1803942	1 (1549736702)	stampy	strelka	stampy/strelka	16356	16244	99.3152		763	11	4.665	160	0.9782	3.411	2.8198	0.5913	0.955	0.9902	0.9723	0.0098		883	5	5.3986	112	0.6848	3.6771	3.2632	0.4139	0.9484	0.9932	0.9703	0.0068
Escherichia coli	350	150	1803942	1 (1549736702)	stampy	snvsniffer	stampy/snvsniffer	16356	15489	94.6992		3198	2156	19.5525	935	5.7166	15.274	11.8186	3.4554	0.8282	0.9428	0.8818	0.0572		3473	2313	21.2338	867	5.3008	16.039	12.8349	3.2041	0.8168	0.947	0.8771	0.053
Escherichia coli	350	150	1803942	1 (1549736702)	stampy	varscan	stampy/varscan	16356	16214	99.1318		3151	806	19.2651	156	0.9538	12.2214	11.6449	0.5765	0.8372	0.9905	0.9074	0.0095		4039	849	24.6943	142	0.8682	15.4514	14.9266	0.5248	0.8006	0.9913	0.8858	0.0087
Escherichia coli	350	150	1803942	2 (1549737334)	bwa-mem	16GT	bwa-mem/16GT	16356	16276	99.5109		826	63	5.0501	79	0.483	3.3445	3.0526	0.292	0.9517	0.9952	0.973	0.0048		822	73	5.0257	80	0.4891	3.3334	3.0378	0.2956	0.9519	0.9951	0.973	0.0049
Escherichia coli	350	150	1803942	2 (1549737334)	bwa-mem	freebayes	bwa-mem/freebayes	16356	16294	99.6209		1129	0	6.9027	62	0.3791	4.4015	4.1723	0.2291	0.9352	0.9962	0.9647	0.0038		1142	0	6.9821	62	0.3791	4.4495	4.2204	0.2291	0.9345	0.9962	0.9644	0.0038
Escherichia coli	350	150	1803942	2 (1549737334)	bwa-mem	gatk	bwa-mem/gatk	16356	16085	98.3431		2143	1557	13.1022	268	1.6385	8.9101	7.9197	0.9904	0.8825	0.9836	0.9303	0.0164		2009	1453	12.283	271	1.6569	8.426	7.4245	1.0015	0.889	0.9834	0.9338	0.0166
Escherichia coli	350	150	1803942	2 (1549737334)	bwa-mem	lofreq	bwa-mem/lofreq	16356	16280	99.5353		749	0	4.5794	81	0.4952	3.0674	2.768	0.2993	0.956	0.995	0.9751	0.005		720	0	4.4021	76	0.4647	2.9417	2.6608	0.2809	0.9576	0.9954	0.9761	0.0046
Escherichia coli	350	150	1803942	2 (1549737334)	bwa-mem	mpileup	bwa-mem/mpileup	16356	16270	99.4742		723	0	4.4204	94	0.5747	3.0193	2.6719	0.3474	0.9574	0.9943	0.9755	0.0057		683	0	4.1758	86	0.5258	2.8419	2.5241	0.3178	0.9597	0.9947	0.9769	0.0053
Escherichia coli	350	150	1803942	2 (1549737334)	bwa-mem	platypus	bwa-mem/platypus	16356	16094	98.3981		767	216	4.6894	268	1.6385	3.825	2.8345	0.9904	0.9545	0.9836	0.9688	0.0164		661	161	4.0413	262	1.6019	3.411	2.4428	0.9683	0.9605	0.984	0.9721	0.016
Escherichia coli	350	150	1803942	2 (1549737334)	bwa-mem	snver	bwa-mem/snver	16356	16281	99.5415		732	0	4.4754	73	0.4463	2.975	2.7052	0.2698	0.957	0.9955	0.9759	0.0045		694	0	4.2431	75	0.4585	2.8419	2.5648	0.2772	0.9591	0.9954	0.9769	0.0046
Escherichia coli	350	150	1803942	2 (1549737334)	bwa-mem	strelka	bwa-mem/strelka	16356	16259	99.4069		729	4	4.4571	102	0.6236	3.0711	2.6941	0.377	0.9571	0.9938	0.9751	0.0062		686	0	4.1942	97	0.5931	2.8937	2.5352	0.3585	0.9595	0.9941	0.9765	0.0059
Escherichia coli	350	150	1803942	2 (1549737334)	bwa-mem	snvsniffer	bwa-mem/snvsniffer	16356	15471	94.5891		1802	1200	11.0174	887	5.4231	9.9375	6.6595	3.278	0.8957	0.9458	0.9201	0.0542		1894	1257	11.5798	885	5.4109	10.2701	6.9995	3.2706	0.8909	0.9459	0.9176	0.0541
Escherichia coli	350	150	1803942	2 (1549737334)	bwa-mem	varscan	bwa-mem/varscan	16356	16207	99.089		666	17	4.0719	146	0.8926	3.0008	2.4613	0.5396	0.9605	0.9911	0.9756	0.0089		667	19	4.078	149	0.911	3.0156	2.465	0.5506	0.9605	0.9909	0.9755	0.0091
Escherichia coli	350	150	1803942	2 (1549737334)	minimap2	16GT	minimap2/16GT	16356	16254	99.3764		744	53	4.5488	100	0.6114	3.1191	2.7495	0.3696	0.9562	0.9939	0.9747	0.0061		723	64	4.4204	102	0.6236	3.0489	2.6719	0.377	0.9574	0.9938	0.9753	0.0062
Escherichia coli	350	150	1803942	2 (1549737334)	minimap2	freebayes	minimap2/freebayes	16356	16282	99.5476		934	0	5.7104	77	0.4708	3.7363	3.4517	0.2846	0.9457	0.9953	0.9699	0.0047		950	0	5.8083	74	0.4524	3.7843	3.5108	0.2735	0.9449	0.9955	0.9695	0.0045
Escherichia coli	350	150	1803942	2 (1549737334)	minimap2	gatk	minimap2/gatk	16356	16064	98.2147		1583	1124	9.6784	259	1.5835	6.8073	5.8502	0.9572	0.9105	0.9842	0.9459	0.0158		1547	1085	9.4583	292	1.7853	6.7962	5.7171	1.0791	0.9122	0.9821	0.9459	0.0179
Escherichia coli	350	150	1803942	2 (1549737334)	minimap2	lofreq	minimap2/lofreq	16356	16218	99.1563		687	0	4.2003	143	0.8743	3.0674	2.5389	0.5285	0.9593	0.9913	0.975	0.0087		678	0	4.1453	138	0.8437	3.0156	2.5056	0.51	0.9599	0.9916	0.9755	0.0084
Escherichia coli	350	150	1803942	2 (1549737334)	minimap2	mpileup	minimap2/mpileup	16356	16205	99.0768		637	0	3.8946	154	0.9416	2.9232	2.3541	0.5691	0.9622	0.9906	0.9762	0.0094		616	0	3.7662	151	0.9232	2.8345	2.2765	0.558	0.9634	0.9908	0.9769	0.0092
Escherichia coli	350	150	1803942	2 (1549737334)	minimap2	platypus	minimap2/platypus	16356	15956	97.5544		598	132	3.6562	382	2.3355	3.6217	2.21	1.4117	0.9639	0.9766	0.9702	0.0234		570	113	3.485	400	2.4456	3.5847	2.1065	1.4782	0.9655	0.9755	0.9705	0.0245
Escherichia coli	350	150	1803942	2 (1549737334)	minimap2	snver	minimap2/snver	16356	16187	98.9667		608	0	3.7173	156	0.9538	2.8234	2.2469	0.5765	0.9638	0.9905	0.977	0.0095		612	0	3.7417	169	1.0333	2.8863	2.2617	0.6246	0.9636	0.9897	0.9765	0.0103
Escherichia coli	350	150	1803942	2 (1549737334)	minimap2	strelka	minimap2/strelka	16356	16148	98.7283		573	2	3.5033	178	1.0883	2.7754	2.1176	0.6578	0.9658	0.9891	0.9773	0.0109		573	0	3.5033	208	1.2717	2.8863	2.1176	0.7687	0.9657	0.9873	0.9764	0.0127
Escherichia coli	350	150	1803942	2 (1549737334)	minimap2	snvsniffer	minimap2/snvsniffer	16356	15442	94.4118		1624	1022	9.9291	925	5.6554	9.4201	6.0017	3.4184	0.9048	0.9434	0.9237	0.0566		1695	1078	10.3632	914	5.5882	9.6419	6.2641	3.3778	0.9011	0.9441	0.9221	0.0559
Escherichia coli	350	150	1803942	2 (1549737334)	minimap2	varscan	minimap2/varscan	16356	16135	98.6488		658	19	4.023	221	1.3512	3.2484	2.4317	0.8167	0.9608	0.9865	0.9735	0.0135		668	19	4.0841	221	1.3512	3.2854	2.4687	0.8167	0.9602	0.9865	0.9732	0.0135
Escherichia coli	350	150	1803942	2 (1549737334)	novoalign	16GT	novoalign/16GT	16356	16258	99.4008		594	31	3.6317	99	0.6053	2.5611	2.1952	0.3659	0.9647	0.9939	0.9791	0.0061		603	44	3.6867	98	0.5992	2.5906	2.2285	0.3622	0.9642	0.994	0.9789	0.006
Escherichia coli	350	150	1803942	2 (1549737334)	novoalign	freebayes	novoalign/freebayes	16356	16279	99.5292		925	0	5.6554	77	0.4708	3.703	3.4184	0.2846	0.9462	0.9953	0.9701	0.0047		891	0	5.4475	77	0.4708	3.5774	3.2928	0.2846	0.9481	0.9953	0.9711	0.0047
Escherichia coli	350	150	1803942	2 (1549737334)	novoalign	gatk	novoalign/gatk	16356	16085	98.3431		1928	1409	11.7877	253	1.5468	8.0601	7.1251	0.935	0.8931	0.9845	0.9366	0.0155		1907	1420	11.6593	271	1.6569	8.049	7.0475	1.0015	0.894	0.9834	0.9366	0.0166
Escherichia coli	350	150	1803942	2 (1549737334)	novoalign	lofreq	novoalign/lofreq	16356	16240	99.2908		566	0	3.4605	112	0.6848	2.5056	2.0917	0.4139	0.9663	0.9932	0.9796	0.0068		586	0	3.5828	116	0.7092	2.5943	2.1656	0.4287	0.9652	0.9929	0.9789	0.0071
Escherichia coli	350	150	1803942	2 (1549737334)	novoalign	mpileup	novoalign/mpileup	16356	16229	99.2235		560	0	3.4238	117	0.7153	2.5019	2.0695	0.4324	0.9667	0.9928	0.9796	0.0072		578	0	3.5339	127	0.7765	2.6054	2.1361	0.4693	0.9656	0.9922	0.9787	0.0078
Escherichia coli	350	150	1803942	2 (1549737334)	novoalign	platypus	novoalign/platypus	16356	16092	98.3859		869	194	5.313	281	1.718	4.25	3.2115	1.0385	0.9487	0.9828	0.9654	0.0172		799	177	4.8851	264	1.6141	3.9284	2.9528	0.9756	0.9527	0.9839	0.968	0.0161
Escherichia coli	350	150	1803942	2 (1549737334)	novoalign	snver	novoalign/snver	16356	16236	99.2663		595	0	3.6378	112	0.6848	2.6128	2.1989	0.4139	0.9647	0.9932	0.9787	0.0068		600	0	3.6684	120	0.7337	2.6608	2.2174	0.4435	0.9644	0.9927	0.9783	0.0073
Escherichia coli	350	150	1803942	2 (1549737334)	novoalign	strelka	novoalign/strelka	16356	16247	99.3336		621	9	3.7968	102	0.6236	2.6719	2.295	0.377	0.9632	0.9938	0.9783	0.0062		649	1	3.968	109	0.6664	2.8013	2.3985	0.4028	0.9616	0.9933	0.9772	0.0067
Escherichia coli	350	150	1803942	2 (1549737334)	novoalign	snvsniffer	novoalign/snvsniffer	16356	15452	94.473		1243	794	7.5997	921	5.631	7.9973	4.5936	3.4037	0.9255	0.9437	0.9345	0.0563		1313	833	8.0276	904	5.527	8.1932	4.8523	3.3408	0.9217	0.9447	0.9331	0.0553
Escherichia coli	350	150	1803942	2 (1549737334)	novoalign	varscan	novoalign/varscan	16356	16160	98.8017		566	9	3.4605	185	1.1311	2.7754	2.0917	0.6837	0.9662	0.9887	0.9773	0.0113		559	22	3.4177	196	1.1983	2.7902	2.0658	0.7243	0.9666	0.988	0.9772	0.012
Escherichia coli	350	150	1803942	2 (1549737334)	snippy	snippy	snippy/snippy	16356	16276	99.5109		441	0	2.6963	81	0.4952	1.9291	1.6298	0.2993	0.9736	0.995	0.9842	0.005		496	0	3.0325	80	0.4891	2.1287	1.833	0.2956	0.9704	0.9951	0.9826	0.0049
Escherichia coli	350	150	1803942	2 (1549737334)	stampy	16GT	stampy/16GT	16356	16249	99.3458		2421	743	14.8019	114	0.697	9.3684	8.9471	0.4213	0.8703	0.993	0.9276	0.007		4606	783	28.1609	107	0.6542	17.4174	17.022	0.3954	0.7791	0.9935	0.8733	0.0065
Escherichia coli	350	150	1803942	2 (1549737334)	stampy	freebayes	stampy/freebayes	16356	16325	99.8105		10610	0	64.8692	32	0.1956	39.3287	39.2104	0.1183	0.6061	0.998	0.7542	0.002		11405	0	69.7298	31	0.1895	42.263	42.1485	0.1146	0.5887	0.9981	0.7406	0.0019
Escherichia coli	350	150	1803942	2 (1549737334)	stampy	gatk	stampy/gatk	16356	16096	98.4104		2096	1508	12.8149	252	1.5407	8.6773	7.746	0.9313	0.8848	0.9846	0.932	0.0154		2124	1548	12.9861	260	1.5896	8.8103	7.8495	0.9609	0.8834	0.9841	0.931	0.0159
Escherichia coli	350	150	1803942	2 (1549737334)	stampy	lofreq	stampy/lofreq	16356	16307	99.7004		2081	0	12.7232	115	0.7031	8.1156	7.6906	0.425	0.8864	0.993	0.9367	0.007		3384	0	20.6897	49	0.2996	12.687	12.5059	0.1811	0.8281	0.997	0.9047	0.003
Escherichia coli	350	150	1803942	2 (1549737334)	stampy	mpileup	stampy/mpileup	16356	16289	99.5904		2434	0	14.8814	83	0.5075	9.3019	8.9951	0.3067	0.8699	0.9949	0.9282	0.0051		3294	0	20.1394	67	0.4096	12.421	12.1733	0.2476	0.8318	0.9959	0.9065	0.0041
Escherichia coli	350	150	1803942	2 (1549737334)	stampy	platypus	stampy/platypus	16356	16084	98.337		1050	293	6.4197	375	2.2927	5.2662	3.8804	1.3859	0.9383	0.9771	0.9573	0.0229		1856	365	11.3475	272	1.663	7.8643	6.8591	1.0052	0.8965	0.9834	0.9379	0.0166
Escherichia coli	350	150	1803942	2 (1549737334)	stampy	snver	stampy/snver	16356	16300	99.6576		2331	0	14.2517	112	0.6848	9.0284	8.6145	0.4139	0.8745	0.9932	0.9301	0.0068		3602	0	22.0225	56	0.3424	13.5185	13.3116	0.207	0.819	0.9966	0.8991	0.0034
Escherichia coli	350	150	1803942	2 (1549737334)	stampy	strelka	stampy/strelka	16356	16241	99.2969		723	20	4.4204	151	0.9232	3.23	2.6719	0.558	0.9573	0.9908	0.9738	0.0092		903	7	5.5209	115	0.7031	3.7621	3.3371	0.425	0.9473	0.993	0.9696	0.007
Escherichia coli	350	150	1803942	2 (1549737334)	stampy	snvsniffer	stampy/snvsniffer	16356	15498	94.7542		3086	2092	18.8677	927	5.6676	14.8305	11.4047	3.4258	0.8333	0.9433	0.8849	0.0567		3544	2379	21.6679	858	5.2458	16.2681	13.0972	3.1708	0.8139	0.9475	0.8756	0.0525
Escherichia coli	350	150	1803942	2 (1549737334)	stampy	varscan	stampy/varscan	16356	16218	99.1563		2994	782	18.3052	155	0.9477	11.6375	11.0647	0.5728	0.844	0.9905	0.9114	0.0095		3948	817	24.1379	138	0.8437	15.1003	14.5903	0.51	0.8042	0.9916	0.8881	0.0084
Escherichia coli	350	150	1803942	3 (1549740224)	bwa-mem	16GT	bwa-mem/16GT	16356	16282	99.5476		852	70	5.2091	78	0.4769	3.4369	3.1487	0.2883	0.9503	0.9952	0.9722	0.0048		789	57	4.8239	74	0.4524	3.1893	2.9158	0.2735	0.9538	0.9955	0.9742	0.0045
Escherichia coli	350	150	1803942	3 (1549740224)	bwa-mem	freebayes	bwa-mem/freebayes	16356	16294	99.6209		1156	0	7.0677	62	0.3791	4.5013	4.2721	0.2291	0.9338	0.9962	0.964	0.0038		1128	0	6.8966	62	0.3791	4.3978	4.1686	0.2291	0.9353	0.9962	0.9648	0.0038
Escherichia coli	350	150	1803942	3 (1549740224)	bwa-mem	gatk	bwa-mem/gatk	16356	16094	98.3981		2085	1535	12.7476	272	1.663	8.7106	7.7054	1.0052	0.8852	0.9834	0.9317	0.0166		2019	1460	12.3441	262	1.6019	8.4297	7.4614	0.9683	0.8885	0.984	0.9338	0.016
Escherichia coli	350	150	1803942	3 (1549740224)	bwa-mem	lofreq	bwa-mem/lofreq	16356	16275	99.5048		764	0	4.6711	82	0.5013	3.1265	2.8234	0.303	0.9552	0.995	0.9747	0.005		704	0	4.3042	81	0.4952	2.9011	2.6017	0.2993	0.9585	0.995	0.9764	0.005
Escherichia coli	350	150	1803942	3 (1549740224)	bwa-mem	mpileup	bwa-mem/mpileup	16356	16265	99.4436		725	0	4.4326	89	0.5441	3.0082	2.6793	0.3289	0.9573	0.9946	0.9756	0.0054		678	0	4.1453	91	0.5564	2.8419	2.5056	0.3363	0.96	0.9944	0.9769	0.0056
Escherichia coli	350	150	1803942	3 (1549740224)	bwa-mem	platypus	bwa-mem/platypus	16356	16085	98.3431		765	200	4.6772	270	1.6508	3.825	2.8271	0.9978	0.9546	0.9835	0.9688	0.0165		679	166	4.1514	271	1.6569	3.5108	2.5093	1.0015	0.9595	0.9834	0.9713	0.0166
Escherichia coli	350	150	1803942	3 (1549740224)	bwa-mem	snver	bwa-mem/snver	16356	16286	99.572		737	0	4.506	79	0.483	3.0156	2.7237	0.292	0.9567	0.9952	0.9756	0.0048		699	0	4.2737	70	0.428	2.8419	2.5832	0.2587	0.9588	0.9957	0.9769	0.0043
Escherichia coli	350	150	1803942	3 (1549740224)	bwa-mem	strelka	bwa-mem/strelka	16356	16261	99.4192		732	4	4.4754	96	0.5869	3.06	2.7052	0.3548	0.9569	0.9941	0.9751	0.0059		681	0	4.1636	95	0.5808	2.8678	2.5167	0.3511	0.9598	0.9942	0.9767	0.0058
Escherichia coli	350	150	1803942	3 (1549740224)	bwa-mem	snvsniffer	bwa-mem/snvsniffer	16356	15481	94.6503		1795	1220	10.9746	893	5.4598	9.9338	6.6336	3.3002	0.896	0.9454	0.92	0.0546		1847	1220	11.2925	875	5.3497	10.0595	6.8258	3.2337	0.8934	0.9465	0.9192	0.0535
Escherichia coli	350	150	1803942	3 (1549740224)	bwa-mem	varscan	bwa-mem/varscan	16356	16208	99.0951		703	18	4.2981	153	0.9354	3.1634	2.598	0.5654	0.9584	0.9906	0.9742	0.0094		675	17	4.1269	148	0.9049	3.0415	2.4945	0.547	0.96	0.991	0.9753	0.009
Escherichia coli	350	150	1803942	3 (1549740224)	minimap2	16GT	minimap2/16GT	16356	16254	99.3764		746	59	4.561	95	0.5808	3.108	2.7569	0.3511	0.9561	0.9942	0.9748	0.0058		686	48	4.1942	102	0.6236	2.9121	2.5352	0.377	0.9595	0.9938	0.9763	0.0062
Escherichia coli	350	150	1803942	3 (1549740224)	minimap2	freebayes	minimap2/freebayes	16356	16281	99.5415		958	0	5.8572	73	0.4463	3.8102	3.5404	0.2698	0.9444	0.9955	0.9693	0.0045		940	0	5.7471	75	0.4585	3.751	3.4739	0.2772	0.9454	0.9954	0.9698	0.0046
Escherichia coli	350	150	1803942	3 (1549740224)	minimap2	gatk	minimap2/gatk	16356	16073	98.2697		1586	1091	9.6967	272	1.663	6.8664	5.8612	1.0052	0.9102	0.9834	0.9454	0.0166		1521	1080	9.2993	283	1.7303	6.6669	5.621	1.0459	0.9136	0.9827	0.9469	0.0173
Escherichia coli	350	150	1803942	3 (1549740224)	minimap2	lofreq	minimap2/lofreq	16356	16210	99.1074		655	0	4.0046	147	0.8988	2.9639	2.4206	0.5433	0.9612	0.991	0.9759	0.009		658	0	4.023	146	0.8926	2.9713	2.4317	0.5396	0.961	0.9911	0.9758	0.0089
Escherichia coli	350	150	1803942	3 (1549740224)	minimap2	mpileup	minimap2/mpileup	16356	16201	99.0523		597	0	3.65	160	0.9782	2.7976	2.2063	0.5913	0.9644	0.9902	0.9771	0.0098		620	0	3.7907	155	0.9477	2.8641	2.2913	0.5728	0.9631	0.9905	0.9766	0.0095
Escherichia coli	350	150	1803942	3 (1549740224)	minimap2	platypus	minimap2/platypus	16356	15923	97.3527		626	161	3.8273	399	2.4395	3.788	2.3135	1.4745	0.9623	0.9756	0.9689	0.0244		565	129	3.4544	433	2.6473	3.6882	2.088	1.6002	0.9657	0.9735	0.9696	0.0265
Escherichia coli	350	150	1803942	3 (1549740224)	minimap2	snver	minimap2/snver	16356	16180	98.9239		623	0	3.809	177	1.0822	2.9565	2.3024	0.6541	0.9629	0.9892	0.9759	0.0108		600	0	3.6684	176	1.0761	2.8678	2.2174	0.6504	0.9642	0.9892	0.9765	0.0108
Escherichia coli	350	150	1803942	3 (1549740224)	minimap2	strelka	minimap2/strelka	16356	16156	98.7772		553	0	3.381	205	1.2534	2.8013	2.0437	0.7576	0.9669	0.9875	0.9771	0.0125		554	0	3.3871	200	1.2228	2.7865	2.0474	0.7391	0.9668	0.9878	0.9772	0.0122
Escherichia coli	350	150	1803942	3 (1549740224)	minimap2	snvsniffer	minimap2/snvsniffer	16356	15450	94.4607		1641	1069	10.033	929	5.6799	9.4977	6.0645	3.4332	0.9039	0.9432	0.9231	0.0568		1693	1079	10.3509	906	5.5393	9.6049	6.2567	3.3482	0.9012	0.9446	0.9224	0.0554
Escherichia coli	350	150	1803942	3 (1549740224)	minimap2	varscan	minimap2/varscan	16356	16130	98.6182		634	23	3.8763	229	1.4001	3.1893	2.343	0.8463	0.9622	0.986	0.974	0.014		639	27	3.9068	226	1.3818	3.1967	2.3615	0.8352	0.9619	0.9862	0.9739	0.0138
Escherichia coli	350	150	1803942	3 (1549740224)	novoalign	16GT	novoalign/16GT	16356	16252	99.3641		596	35	3.6439	91	0.5564	2.5389	2.2026	0.3363	0.9647	0.9944	0.9793	0.0056		585	39	3.5767	104	0.6359	2.5463	2.1619	0.3843	0.9653	0.9936	0.9792	0.0064
Escherichia coli	350	150	1803942	3 (1549740224)	novoalign	freebayes	novoalign/freebayes	16356	16279	99.5292		891	0	5.4475	78	0.4769	3.581	3.2928	0.2883	0.9481	0.9952	0.9711	0.0048		878	0	5.3681	77	0.4708	3.5293	3.2447	0.2846	0.9488	0.9953	0.9715	0.0047
Escherichia coli	350	150	1803942	3 (1549740224)	novoalign	gatk	novoalign/gatk	16356	16083	98.3309		1943	1439	11.8794	273	1.6691	8.1895	7.1806	1.0089	0.8922	0.9833	0.9355	0.0167		1906	1427	11.6532	273	1.6691	8.0527	7.0438	1.0089	0.894	0.9833	0.9365	0.0167
Escherichia coli	350	150	1803942	3 (1549740224)	novoalign	lofreq	novoalign/lofreq	16356	16237	99.2724		577	0	3.5278	123	0.752	2.5869	2.1324	0.4546	0.9657	0.9925	0.9789	0.0075		585	0	3.5767	119	0.7276	2.6017	2.1619	0.4398	0.9652	0.9927	0.9788	0.0073
Escherichia coli	350	150	1803942	3 (1549740224)	novoalign	mpileup	novoalign/mpileup	16356	16232	99.2419		563	0	3.4422	127	0.7765	2.55	2.0806	0.4693	0.9665	0.9922	0.9792	0.0078		572	0	3.4972	124	0.7581	2.5721	2.1139	0.4583	0.966	0.9924	0.979	0.0076
Escherichia coli	350	150	1803942	3 (1549740224)	novoalign	platypus	novoalign/platypus	16356	16077	98.2942		856	197	5.2336	273	1.6691	4.1723	3.1634	1.0089	0.9495	0.9833	0.9661	0.0167		763	157	4.665	279	1.7058	3.8508	2.8198	1.0311	0.9547	0.9829	0.9686	0.0171
Escherichia coli	350	150	1803942	3 (1549740224)	novoalign	snver	novoalign/snver	16356	16236	99.2663		609	0	3.7234	125	0.7642	2.7126	2.2506	0.462	0.9638	0.9924	0.9779	0.0076		612	0	3.7417	120	0.7337	2.7052	2.2617	0.4435	0.9637	0.9927	0.978	0.0073
Escherichia coli	350	150	1803942	3 (1549740224)	novoalign	strelka	novoalign/strelka	16356	16248	99.3397		665	2	4.0658	121	0.7398	2.9048	2.4576	0.4472	0.9607	0.9926	0.9764	0.0074		626	0	3.8273	108	0.6603	2.7126	2.3135	0.3991	0.9629	0.9934	0.9779	0.0066
Escherichia coli	350	150	1803942	3 (1549740224)	novoalign	snvsniffer	novoalign/snvsniffer	16356	15447	94.4424		1221	792	7.4652	922	5.6371	7.9197	4.5123	3.4074	0.9267	0.9436	0.9351	0.0564		1275	814	7.7953	909	5.5576	8.0712	4.7119	3.3593	0.9238	0.9444	0.934	0.0556
Escherichia coli	350	150	1803942	3 (1549740224)	novoalign	varscan	novoalign/varscan	16356	16164	98.8261		584	12	3.5706	198	1.2106	2.89	2.1582	0.7317	0.9651	0.9879	0.9764	0.0121		579	21	3.54	192	1.1739	2.8493	2.1398	0.7096	0.9654	0.9883	0.9767	0.0117
Escherichia coli	350	150	1803942	3 (1549740224)	snippy	snippy	snippy/snippy	16356	16275	99.5048		468	0	2.8613	80	0.4891	2.0252	1.7295	0.2956	0.972	0.9951	0.9834	0.0049		485	0	2.9653	81	0.4952	2.0917	1.7924	0.2993	0.9711	0.995	0.9829	0.005
Escherichia coli	350	150	1803942	3 (1549740224)	stampy	16GT	stampy/16GT	16356	16260	99.4131		2544	762	15.5539	115	0.7031	9.8266	9.4016	0.425	0.8646	0.993	0.9244	0.007		4659	790	28.485	96	0.5869	17.5726	17.2179	0.3548	0.7773	0.9941	0.8724	0.0059
Escherichia coli	350	150	1803942	3 (1549740224)	stampy	freebayes	stampy/freebayes	16356	16322	99.7921		10682	0	65.3094	27	0.1651	39.5763	39.4765	0.0998	0.6045	0.9983	0.753	0.0017		11180	0	68.3541	34	0.2079	41.4426	41.3169	0.1257	0.5935	0.9979	0.7443	0.0021
Escherichia coli	350	150	1803942	3 (1549740224)	stampy	gatk	stampy/gatk	16356	16089	98.3676		2215	1602	13.5424	262	1.6019	9.154	8.1858	0.9683	0.879	0.984	0.9285	0.016		2075	1470	12.6865	267	1.6324	8.6551	7.6684	0.9867	0.8858	0.9837	0.9322	0.0163
Escherichia coli	350	150	1803942	3 (1549740224)	stampy	lofreq	stampy/lofreq	16356	16297	99.6393		2101	0	12.8454	122	0.7459	8.2153	7.7645	0.4509	0.8854	0.9925	0.9359	0.0075		3423	0	20.9281	59	0.3607	12.8681	12.6501	0.218	0.8264	0.9964	0.9035	0.0036
Escherichia coli	350	150	1803942	3 (1549740224)	stampy	mpileup	stampy/mpileup	16356	16284	99.5598		2475	0	15.1321	90	0.5503	9.4792	9.1466	0.3326	0.8679	0.9945	0.9269	0.0055		3338	0	20.4084	72	0.4402	12.602	12.336	0.2661	0.8299	0.9956	0.9052	0.0044
Escherichia coli	350	150	1803942	3 (1549740224)	stampy	platypus	stampy/platypus	16356	16075	98.282		1070	282	6.5419	384	2.3478	5.3734	3.9543	1.4191	0.9372	0.9765	0.9564	0.0235		1920	385	11.7388	281	1.718	8.134	7.0956	1.0385	0.8933	0.9828	0.9359	0.0172
Escherichia coli	350	150	1803942	3 (1549740224)	stampy	snver	stampy/snver	16356	16290	99.5965		2454	0	15.0037	129	0.7887	9.5458	9.069	0.4767	0.8686	0.9921	0.9263	0.0079		3560	0	21.7657	66	0.4035	13.4003	13.1564	0.2439	0.8207	0.996	0.8999	0.004
Escherichia coli	350	150	1803942	3 (1549740224)	stampy	strelka	stampy/strelka	16356	16247	99.3336		755	19	4.616	170	1.0394	3.4184	2.7902	0.6283	0.9554	0.9896	0.9722	0.0104		877	3	5.3619	109	0.6664	3.6439	3.2411	0.4028	0.9488	0.9933	0.9705	0.0067
Escherichia coli	350	150	1803942	3 (1549740224)	stampy	snvsniffer	stampy/snvsniffer	16356	15503	94.7848		3134	2123	19.1612	936	5.7227	15.0411	11.582	3.4591	0.8311	0.9428	0.8834	0.0572		3512	2314	21.4722	853	5.2152	16.1313	12.979	3.1524	0.8153	0.9478	0.8766	0.0522
Escherichia coli	350	150	1803942	3 (1549740224)	stampy	varscan	stampy/varscan	16356	16217	99.1502		3073	794	18.7882	171	1.0455	11.9886	11.3566	0.6319	0.8404	0.9895	0.9089	0.0105		3942	816	24.1012	139	0.8498	15.0818	14.5681	0.5137	0.8045	0.9915	0.8883	0.0085
Escherichia coli	350	300	901971	1 (1549744080)	bwa-mem	16GT	bwa-mem/16GT	16356	16287	99.5781		994	90	6.0773	67	0.4096	3.921	3.6734	0.2476	0.9425	0.9959	0.9685	0.0041		972	85	5.9428	69	0.4219	3.8471	3.5921	0.255	0.9437	0.9958	0.9691	0.0042
Escherichia coli	350	300	901971	1 (1549744080)	bwa-mem	freebayes	bwa-mem/freebayes	16356	16299	99.6515		1266	0	7.7403	58	0.3546	4.893	4.6786	0.2143	0.9279	0.9965	0.961	0.0035		1220	0	7.459	57	0.3485	4.7193	4.5086	0.2106	0.9304	0.9965	0.9623	0.0035
Escherichia coli	350	300	901971	1 (1549744080)	bwa-mem	gatk	bwa-mem/gatk	16356	16066	98.227		2031	1392	12.4175	269	1.6447	8.4999	7.5058	0.9941	0.8879	0.9836	0.9333	0.0164		1865	1319	11.4025	290	1.773	7.964	6.8923	1.0717	0.896	0.9823	0.9372	0.0177
Escherichia coli	350	300	901971	1 (1549744080)	bwa-mem	lofreq	bwa-mem/lofreq	16356	16075	98.282		654	0	3.9985	281	1.718	3.4554	2.4169	1.0385	0.9609	0.9828	0.9717	0.0172		673	0	4.1147	281	1.718	3.5256	2.4871	1.0385	0.9598	0.9828	0.9712	0.0172
Escherichia coli	350	300	901971	1 (1549744080)	bwa-mem	mpileup	bwa-mem/mpileup	16356	16071	98.2575		628	0	3.8396	288	1.7608	3.3852	2.3208	1.0643	0.9624	0.9824	0.9723	0.0176		629	0	3.8457	285	1.7425	3.3778	2.3245	1.0532	0.9623	0.9826	0.9723	0.0174
Escherichia coli	350	300	901971	1 (1549744080)	bwa-mem	platypus	bwa-mem/platypus	16356	16087	98.3553		802	194	4.9034	258	1.5774	3.9173	2.9639	0.9535	0.9525	0.9842	0.9681	0.0158		740	175	4.5243	269	1.6447	3.7289	2.7348	0.9941	0.956	0.9836	0.9696	0.0164
Escherichia coli	350	300	901971	1 (1549744080)	bwa-mem	snver	bwa-mem/snver	16356	16124	98.5816		709	0	4.3348	232	1.4184	3.4776	2.6202	0.8574	0.9579	0.9858	0.9716	0.0142		707	0	4.3226	232	1.4184	3.4702	2.6128	0.8574	0.958	0.9858	0.9717	0.0142
Escherichia coli	350	300	901971	1 (1549744080)	bwa-mem	strelka	bwa-mem/strelka	16356	16052	98.1414		596	2	3.6439	302	1.8464	3.3187	2.2026	1.1161	0.9642	0.9815	0.9728	0.0185		612	0	3.7417	304	1.8586	3.3852	2.2617	1.1235	0.9633	0.9814	0.9723	0.0186
Escherichia coli	350	300	901971	1 (1549744080)	bwa-mem	snvsniffer	bwa-mem/snvsniffer	16356	15433	94.3568		1430	904	8.743	948	5.796	8.7882	5.2847	3.5034	0.9151	0.942	0.9284	0.058		1483	886	9.067	923	5.6432	8.8916	5.4806	3.411	0.9123	0.9436	0.9277	0.0564
Escherichia coli	350	300	901971	1 (1549744080)	bwa-mem	varscan	bwa-mem/varscan	16356	15984	97.7256		670	10	4.0964	363	2.2194	3.8176	2.4761	1.3415	0.9598	0.9778	0.9687	0.0222		638	13	3.9007	372	2.2744	3.7326	2.3578	1.3748	0.9616	0.9773	0.9694	0.0227
Escherichia coli	350	300	901971	1 (1549744080)	minimap2	16GT	minimap2/16GT	16356	16282	99.5476		904	89	5.527	71	0.4341	3.6032	3.3408	0.2624	0.9474	0.9957	0.9709	0.0043		854	70	5.2213	74	0.4524	3.4295	3.1561	0.2735	0.9502	0.9955	0.9723	0.0045
Escherichia coli	350	300	901971	1 (1549744080)	minimap2	freebayes	minimap2/freebayes	16356	16290	99.5965		1078	0	6.5909	70	0.428	4.2426	3.9839	0.2587	0.9379	0.9957	0.9659	0.0043		1028	0	6.2852	66	0.4035	4.043	3.7991	0.2439	0.9406	0.996	0.9675	0.004
Escherichia coli	350	300	901971	1 (1549744080)	minimap2	gatk	minimap2/gatk	16356	16075	98.282		1705	1234	10.4243	262	1.6019	7.2693	6.301	0.9683	0.9042	0.984	0.9424	0.016		1686	1222	10.3081	281	1.718	7.2693	6.2308	1.0385	0.9051	0.9828	0.9424	0.0172
Escherichia coli	350	300	901971	1 (1549744080)	minimap2	lofreq	minimap2/lofreq	16356	16113	98.5143		562	0	3.436	227	1.3879	2.9158	2.0769	0.8389	0.9663	0.9861	0.9761	0.0139		589	0	3.6011	243	1.4857	3.0747	2.1767	0.898	0.9647	0.9851	0.9748	0.0149
Escherichia coli	350	300	901971	1 (1549744080)	minimap2	mpileup	minimap2/mpileup	16356	16110	98.496		505	0	3.0876	238	1.4551	2.7458	1.8663	0.8796	0.9696	0.9854	0.9774	0.0146		549	0	3.3566	246	1.504	2.938	2.0289	0.9091	0.967	0.985	0.9759	0.015
Escherichia coli	350	300	901971	1 (1549744080)	minimap2	platypus	minimap2/platypus	16356	16090	98.3737		728	150	4.451	263	1.608	3.6624	2.6904	0.9719	0.9567	0.9839	0.9701	0.0161		640	128	3.9129	266	1.6263	3.3482	2.3652	0.983	0.9617	0.9837	0.9726	0.0163
Escherichia coli	350	300	901971	1 (1549744080)	minimap2	snver	minimap2/snver	16356	16106	98.4715		539	0	3.2954	249	1.5224	2.9121	1.9919	0.9202	0.9676	0.9848	0.9761	0.0152		537	0	3.2832	250	1.5285	2.9084	1.9845	0.9239	0.9677	0.9847	0.9761	0.0153
Escherichia coli	350	300	901971	1 (1549744080)	minimap2	strelka	minimap2/strelka	16356	16052	98.1414		427	2	2.6107	275	1.6813	2.5943	1.578	1.0163	0.9741	0.9832	0.9786	0.0168		461	0	2.8185	304	1.8586	2.8271	1.7037	1.1235	0.9721	0.9814	0.9767	0.0186
Escherichia coli	350	300	901971	1 (1549744080)	minimap2	snvsniffer	minimap2/snvsniffer	16356	15422	94.2896		1379	846	8.4312	954	5.8327	8.6219	5.0962	3.5256	0.9178	0.9417	0.9296	0.0583		1426	848	8.7185	934	5.7104	8.7216	5.2699	3.4517	0.9154	0.9429	0.9289	0.0571
Escherichia coli	350	300	901971	1 (1549744080)	minimap2	varscan	minimap2/varscan	16356	15951	97.5238		553	10	3.381	418	2.5556	3.5884	2.0437	1.5448	0.9665	0.9744	0.9704	0.0256		535	17	3.271	405	2.4762	3.4739	1.9772	1.4967	0.9675	0.9752	0.9713	0.0248
Escherichia coli	350	300	901971	1 (1549744080)	novoalign	16GT	novoalign/16GT	16356	16282	99.5476		701	38	4.2859	70	0.428	2.8493	2.5906	0.2587	0.9587	0.9957	0.9768	0.0043		694	57	4.2431	74	0.4524	2.8382	2.5648	0.2735	0.9591	0.9955	0.977	0.0045
Escherichia coli	350	300	901971	1 (1549744080)	novoalign	freebayes	novoalign/freebayes	16356	16290	99.5965		1086	0	6.6398	70	0.428	4.2721	4.0134	0.2587	0.9375	0.9957	0.9657	0.0043		1040	0	6.3585	66	0.4035	4.0873	3.8434	0.2439	0.94	0.996	0.9672	0.004
Escherichia coli	350	300	901971	1 (1549744080)	novoalign	gatk	novoalign/gatk	16356	16069	98.2453		1999	1417	12.2218	279	1.7058	8.4186	7.3875	1.0311	0.8894	0.9829	0.9338	0.0171		1828	1312	11.1763	287	1.7547	7.8162	6.7556	1.0606	0.8979	0.9825	0.9383	0.0175
Escherichia coli	350	300	901971	1 (1549744080)	novoalign	lofreq	novoalign/lofreq	16356	16135	98.6488		590	0	3.6072	225	1.3756	3.0119	2.1804	0.8315	0.9647	0.9862	0.9753	0.0138		600	0	3.6684	221	1.3512	3.0341	2.2174	0.8167	0.9641	0.9865	0.9752	0.0135
Escherichia coli	350	300	901971	1 (1549744080)	novoalign	mpileup	novoalign/mpileup	16356	16130	98.6182		563	0	3.4422	233	1.4246	2.9417	2.0806	0.8611	0.9663	0.9858	0.976	0.0142		583	0	3.5644	226	1.3818	2.9897	2.1545	0.8352	0.9651	0.9862	0.9755	0.0138
Escherichia coli	350	300	901971	1 (1549744080)	novoalign	platypus	novoalign/platypus	16356	16181	98.9301		921	189	5.631	179	1.0944	4.0652	3.4037	0.6615	0.9461	0.9891	0.9671	0.0109		892	169	5.4537	175	1.0699	3.9432	3.2965	0.6467	0.9478	0.9893	0.9681	0.0107
Escherichia coli	350	300	901971	1 (1549744080)	novoalign	snver	novoalign/snver	16356	16126	98.5938		622	0	3.8029	235	1.4368	3.1671	2.2987	0.8685	0.9629	0.9856	0.9741	0.0144		631	0	3.8579	230	1.4062	3.1819	2.3319	0.85	0.9623	0.9859	0.974	0.0141
Escherichia coli	350	300	901971	1 (1549744080)	novoalign	strelka	novoalign/strelka	16356	16119	98.551		578	5	3.5339	252	1.5407	3.0674	2.1361	0.9313	0.9654	0.9846	0.9749	0.0154		611	1	3.7356	237	1.449	3.1339	2.258	0.8759	0.9635	0.9855	0.9744	0.0145
Escherichia coli	350	300	901971	1 (1549744080)	novoalign	snvsniffer	novoalign/snvsniffer	16356	15406	94.1917		1126	666	6.8843	983	6.01	7.794	4.1613	3.6328	0.9318	0.9399	0.9358	0.0601		1173	681	7.1717	950	5.8083	7.8458	4.335	3.5108	0.9292	0.9419	0.9355	0.0581
Escherichia coli	350	300	901971	1 (1549744080)	novoalign	varscan	novoalign/varscan	16356	16003	97.8418		632	14	3.864	369	2.2561	3.6993	2.3356	1.3637	0.962	0.9774	0.9696	0.0226		623	32	3.809	353	2.1582	3.6069	2.3024	1.3046	0.9625	0.9784	0.9704	0.0216
Escherichia coli	350	300	901971	1 (1549744080)	snippy	snippy	snippy/snippy	16356	16255	99.3825		484	0	2.9592	101	0.6175	2.1619	1.7887	0.3733	0.9711	0.9938	0.9823	0.0062		498	0	3.0448	101	0.6175	2.2137	1.8404	0.3733	0.9703	0.9938	0.9819	0.0062
Escherichia coli	350	300	901971	1 (1549744080)	stampy	16GT	stampy/16GT	16356	16232	99.2419		3444	1343	21.0565	143	0.8743	13.2562	12.7277	0.5285	0.8248	0.9913	0.9004	0.0087		6477	1542	39.6001	124	0.7581	24.3947	23.9365	0.4583	0.7148	0.9924	0.831	0.0076
Escherichia coli	350	300	901971	1 (1549744080)	stampy	freebayes	stampy/freebayes	16356	16321	99.786		17186	0	105.075	44	0.269	63.6754	63.5128	0.1626	0.487	0.9973	0.6544	0.0027		17556	0	107.337	35	0.214	65.0095	64.8802	0.1293	0.4818	0.9979	0.6498	0.0021
Escherichia coli	350	300	901971	1 (1549744080)	stampy	gatk	stampy/gatk	16356	16076	98.2881		2112	1438	12.9127	283	1.7303	8.851	7.8051	1.0459	0.8839	0.9827	0.9307	0.0173		2023	1427	12.3685	280	1.7119	8.511	7.4762	1.0348	0.8882	0.9829	0.9332	0.0171
Escherichia coli	350	300	901971	1 (1549744080)	stampy	lofreq	stampy/lofreq	16356	16148	98.7283		1913	0	11.696	281	1.718	8.1082	7.0697	1.0385	0.8937	0.9828	0.9361	0.0172		3105	0	18.9839	208	1.2717	12.2436	11.4749	0.7687	0.8387	0.9873	0.907	0.0127
Escherichia coli	350	300	901971	1 (1549744080)	stampy	mpileup	stampy/mpileup	16356	16156	98.7772		2811	0	17.1864	210	1.2839	11.1644	10.3884	0.7761	0.8517	0.9872	0.9145	0.0128		3574	0	21.8513	200	1.2228	13.9472	13.2081	0.7391	0.8189	0.9878	0.8955	0.0122
Escherichia coli	350	300	901971	1 (1549744080)	stampy	platypus	stampy/platypus	16356	16134	98.6427		1435	336	8.7735	325	1.987	6.5043	5.3032	1.2011	0.9178	0.9801	0.9479	0.0199		2767	362	16.9173	222	1.3573	11.0462	10.2258	0.8204	0.8536	0.9864	0.9152	0.0136
Escherichia coli	350	300	901971	1 (1549744080)	stampy	snver	stampy/snver	16356	16140	98.6794		2844	0	17.3881	285	1.7425	11.5636	10.5103	1.0532	0.8496	0.9826	0.9113	0.0174		3707	0	22.6645	216	1.3206	14.4979	13.6996	0.7983	0.8132	0.9868	0.8916	0.0132
Escherichia coli	350	300	901971	1 (1549744080)	stampy	strelka	stampy/strelka	16356	16059	98.1842		643	4	3.9313	367	2.2438	3.7326	2.3763	1.3563	0.9613	0.9776	0.9694	0.0224		712	2	4.3531	297	1.8158	3.7289	2.6313	1.0976	0.9575	0.9818	0.9695	0.0182
Escherichia coli	350	300	901971	1 (1549744080)	stampy	snvsniffer	stampy/snvsniffer	16356	15463	94.5402		3132	2013	19.1489	938	5.7349	15.0411	11.5747	3.4665	0.8312	0.9427	0.8834	0.0573		3442	2206	21.0443	893	5.4598	16.0205	12.7203	3.3002	0.8179	0.9454	0.877	0.0546
Escherichia coli	350	300	901971	1 (1549744080)	stampy	varscan	stampy/varscan	16356	16029	98.0007		3470	1186	21.2155	351	2.146	14.1209	12.8238	1.2972	0.8218	0.9785	0.8933	0.0215		4347	1327	26.5774	327	1.9993	17.2733	16.0648	1.2085	0.7867	0.98	0.8728	0.02
Escherichia coli	350	300	901971	2 (1549746772)	bwa-mem	16GT	bwa-mem/16GT	16356	16287	99.5781		1023	77	6.2546	68	0.4157	4.0319	3.7806	0.2513	0.9409	0.9958	0.9676	0.0042		966	83	5.9061	69	0.4219	3.825	3.57	0.255	0.944	0.9958	0.9692	0.0042
Escherichia coli	350	300	901971	2 (1549746772)	bwa-mem	freebayes	bwa-mem/freebayes	16356	16300	99.6576		1251	0	7.6486	56	0.3424	4.8302	4.6232	0.207	0.9287	0.9966	0.9615	0.0034		1248	0	7.6302	56	0.3424	4.8191	4.6121	0.207	0.9289	0.9966	0.9616	0.0034
Escherichia coli	350	300	901971	2 (1549746772)	bwa-mem	gatk	bwa-mem/gatk	16356	16082	98.3248		1980	1402	12.1056	265	1.6202	8.2966	7.3173	0.9793	0.8904	0.9838	0.9348	0.0162		1876	1298	11.4698	274	1.6752	7.9456	6.933	1.0126	0.8955	0.9832	0.9373	0.0168
Escherichia coli	350	300	901971	2 (1549746772)	bwa-mem	lofreq	bwa-mem/lofreq	16356	16077	98.2942		681	0	4.1636	276	1.6875	3.5367	2.5167	1.02	0.9594	0.9831	0.9711	0.0169		652	0	3.9863	279	1.7058	3.4406	2.4095	1.0311	0.961	0.9829	0.9718	0.0171
Escherichia coli	350	300	901971	2 (1549746772)	bwa-mem	mpileup	bwa-mem/mpileup	16356	16071	98.2575		647	0	3.9557	281	1.718	3.4295	2.3911	1.0385	0.9613	0.9828	0.9719	0.0172		621	0	3.7968	285	1.7425	3.3482	2.295	1.0532	0.9628	0.9826	0.9726	0.0174
Escherichia coli	350	300	901971	2 (1549746772)	bwa-mem	platypus	bwa-mem/platypus	16356	16102	98.4471		795	194	4.8606	252	1.5407	3.8693	2.938	0.9313	0.953	0.9846	0.9685	0.0154		735	188	4.4938	254	1.5529	3.655	2.7163	0.9387	0.9563	0.9845	0.9702	0.0155
Escherichia coli	350	300	901971	2 (1549746772)	bwa-mem	snver	bwa-mem/snver	16356	16122	98.5693		729	0	4.4571	229	1.4001	3.5404	2.6941	0.8463	0.9568	0.986	0.9712	0.014		704	0	4.3042	234	1.4307	3.4665	2.6017	0.8648	0.9582	0.9857	0.9718	0.0143
Escherichia coli	350	300	901971	2 (1549746772)	bwa-mem	strelka	bwa-mem/strelka	16356	16043	98.0863		587	1	3.5889	298	1.822	3.2706	2.1693	1.1013	0.9647	0.9818	0.9732	0.0182		595	0	3.6378	313	1.9137	3.3556	2.1989	1.1567	0.9642	0.9809	0.9725	0.0191
Escherichia coli	350	300	901971	2 (1549746772)	bwa-mem	snvsniffer	bwa-mem/snvsniffer	16356	15434	94.3629		1447	915	8.8469	934	5.7104	8.7993	5.3476	3.4517	0.9142	0.9429	0.9283	0.0571		1462	875	8.9386	922	5.6371	8.8103	5.403	3.4074	0.9135	0.9436	0.9283	0.0564
Escherichia coli	350	300	901971	2 (1549746772)	bwa-mem	varscan	bwa-mem/varscan	16356	15989	97.7562		664	13	4.0597	377	2.305	3.8471	2.4539	1.3932	0.9601	0.977	0.9685	0.023		650	11	3.9741	367	2.2438	3.7584	2.4021	1.3563	0.9609	0.9776	0.9692	0.0224
Escherichia coli	350	300	901971	2 (1549746772)	minimap2	16GT	minimap2/16GT	16356	16285	99.5659		898	66	5.4903	74	0.4524	3.5921	3.3187	0.2735	0.9477	0.9955	0.971	0.0045		869	76	5.313	71	0.4341	3.4739	3.2115	0.2624	0.9493	0.9957	0.9719	0.0043
Escherichia coli	350	300	901971	2 (1549746772)	minimap2	freebayes	minimap2/freebayes	16356	16289	99.5904		1091	0	6.6703	68	0.4157	4.2832	4.0319	0.2513	0.9372	0.9958	0.9656	0.0042		1056	0	6.4563	67	0.4096	4.1502	3.9026	0.2476	0.9391	0.9959	0.9667	0.0041
Escherichia coli	350	300	901971	2 (1549746772)	minimap2	gatk	minimap2/gatk	16356	16088	98.3615		1745	1219	10.6689	267	1.6324	7.4356	6.4488	0.9867	0.9022	0.9837	0.9412	0.0163		1642	1120	10.0391	268	1.6385	7.0586	6.0682	0.9904	0.9074	0.9836	0.944	0.0164
Escherichia coli	350	300	901971	2 (1549746772)	minimap2	lofreq	minimap2/lofreq	16356	16128	98.606		572	0	3.4972	238	1.4551	2.9934	2.1139	0.8796	0.9657	0.9854	0.9755	0.0146		547	0	3.3443	228	1.394	2.8641	2.0215	0.8426	0.9672	0.9861	0.9766	0.0139
Escherichia coli	350	300	901971	2 (1549746772)	minimap2	mpileup	minimap2/mpileup	16356	16113	98.5143		514	0	3.1426	251	1.5346	2.8271	1.8995	0.9276	0.9691	0.9847	0.9768	0.0153		492	0	3.0081	243	1.4857	2.7163	1.8182	0.898	0.9704	0.9851	0.9777	0.0149
Escherichia coli	350	300	901971	2 (1549746772)	minimap2	platypus	minimap2/platypus	16356	16099	98.4287		673	168	4.1147	258	1.5774	3.4406	2.4871	0.9535	0.9599	0.9842	0.9719	0.0158		660	143	4.0352	257	1.5713	3.3889	2.4391	0.9498	0.9606	0.9843	0.9723	0.0157
Escherichia coli	350	300	901971	2 (1549746772)	minimap2	snver	minimap2/snver	16356	16109	98.4899		531	0	3.2465	253	1.5468	2.8974	1.9624	0.935	0.9681	0.9845	0.9762	0.0155		525	0	3.2098	247	1.5101	2.853	1.9402	0.9128	0.9684	0.9849	0.9766	0.0151
Escherichia coli	350	300	901971	2 (1549746772)	minimap2	strelka	minimap2/strelka	16356	16064	98.2147		446	4	2.7268	281	1.718	2.6867	1.6482	1.0385	0.973	0.9828	0.9779	0.0172		447	0	2.7329	292	1.7853	2.7311	1.6519	1.0791	0.9729	0.9821	0.9775	0.0179
Escherichia coli	350	300	901971	2 (1549746772)	minimap2	snvsniffer	minimap2/snvsniffer	16356	15419	94.2712		1410	870	8.6207	949	5.8022	8.7179	5.2108	3.5071	0.9162	0.942	0.9289	0.058		1443	853	8.8225	937	5.7288	8.7956	5.3328	3.4628	0.9144	0.9427	0.9283	0.0573
Escherichia coli	350	300	901971	2 (1549746772)	minimap2	varscan	minimap2/varscan	16356	15944	97.481		541	13	3.3077	406	2.4823	3.4997	1.9993	1.5004	0.9672	0.9752	0.9712	0.0248		520	15	3.1793	412	2.519	3.4443	1.9217	1.5226	0.9684	0.9748	0.9716	0.0252
Escherichia coli	350	300	901971	2 (1549746772)	novoalign	16GT	novoalign/16GT	16356	16283	99.5537		686	32	4.1942	70	0.428	2.7939	2.5352	0.2587	0.9596	0.9957	0.9773	0.0043		702	68	4.292	73	0.4463	2.8641	2.5943	0.2698	0.9587	0.9955	0.9768	0.0045
Escherichia coli	350	300	901971	2 (1549746772)	novoalign	freebayes	novoalign/freebayes	16356	16290	99.5965		1070	0	6.5419	66	0.4035	4.1982	3.9543	0.2439	0.9384	0.996	0.9663	0.004		1061	0	6.4869	66	0.4035	4.165	3.921	0.2439	0.9389	0.996	0.9666	0.004
Escherichia coli	350	300	901971	2 (1549746772)	novoalign	gatk	novoalign/gatk	16356	16079	98.3064		1957	1404	11.965	271	1.6569	8.2338	7.2323	1.0015	0.8915	0.9834	0.9352	0.0166		1866	1338	11.4087	277	1.6936	7.9197	6.896	1.0237	0.896	0.9831	0.9375	0.0169
Escherichia coli	350	300	901971	2 (1549746772)	novoalign	lofreq	novoalign/lofreq	16356	16138	98.6672		617	0	3.7723	216	1.3206	3.0784	2.2802	0.7983	0.9632	0.9868	0.9749	0.0132		596	0	3.6439	218	1.3328	3.0082	2.2026	0.8056	0.9644	0.9867	0.9754	0.0133
Escherichia coli	350	300	901971	2 (1549746772)	novoalign	mpileup	novoalign/mpileup	16356	16130	98.6182		589	0	3.6011	216	1.3206	2.975	2.1767	0.7983	0.9648	0.9868	0.9757	0.0132		559	0	3.4177	226	1.3818	2.9011	2.0658	0.8352	0.9665	0.9862	0.9763	0.0138
Escherichia coli	350	300	901971	2 (1549746772)	novoalign	platypus	novoalign/platypus	16356	16174	98.8873		900	163	5.5026	177	1.0822	3.9802	3.3261	0.6541	0.9473	0.9892	0.9678	0.0108		890	181	5.4414	182	1.1127	3.9617	3.2891	0.6726	0.9478	0.9889	0.9679	0.0111
Escherichia coli	350	300	901971	2 (1549746772)	novoalign	snver	novoalign/snver	16356	16122	98.5693		661	0	4.0413	220	1.3451	3.2558	2.4428	0.813	0.9606	0.9865	0.9734	0.0135		621	0	3.7968	234	1.4307	3.1597	2.295	0.8648	0.9629	0.9857	0.9742	0.0143
Escherichia coli	350	300	901971	2 (1549746772)	novoalign	strelka	novoalign/strelka	16356	16117	98.5388		614	8	3.754	245	1.4979	3.1745	2.2691	0.9054	0.9633	0.985	0.974	0.015		604	0	3.6928	239	1.4612	3.1154	2.2321	0.8833	0.9639	0.9854	0.9745	0.0146
Escherichia coli	350	300	901971	2 (1549746772)	novoalign	snvsniffer	novoalign/snvsniffer	16356	15408	94.204		1173	703	7.1717	992	6.0651	8.001	4.335	3.666	0.9291	0.9393	0.9342	0.0607		1181	691	7.2206	948	5.796	7.868	4.3645	3.5034	0.9288	0.942	0.9354	0.058
Escherichia coli	350	300	901971	2 (1549746772)	novoalign	varscan	novoalign/varscan	16356	16000	97.8234		639	18	3.9068	359	2.1949	3.6882	2.3615	1.3267	0.9616	0.9781	0.9698	0.0219		614	32	3.754	356	2.1766	3.5847	2.2691	1.3156	0.963	0.9782	0.9705	0.0218
Escherichia coli	350	300	901971	2 (1549746772)	snippy	snippy	snippy/snippy	16356	16263	99.4314		486	0	2.9714	94	0.5747	2.1435	1.7961	0.3474	0.971	0.9943	0.9825	0.0057		491	0	3.002	93	0.5686	2.1582	1.8145	0.3437	0.9707	0.9943	0.9824	0.0057
Escherichia coli	350	300	901971	2 (1549746772)	stampy	16GT	stampy/16GT	16356	16237	99.2724		3477	1364	21.2583	142	0.8682	13.3744	12.8496	0.5248	0.8234	0.9913	0.8996	0.0087		6466	1542	39.5329	119	0.7276	24.3356	23.8958	0.4398	0.7152	0.9927	0.8314	0.0073
Escherichia coli	350	300	901971	2 (1549746772)	stampy	freebayes	stampy/freebayes	16356	16317	99.7616		17091	0	104.494	41	0.2507	63.3132	63.1617	0.1515	0.4884	0.9975	0.6557	0.0025		17409	0	106.438	39	0.2384	64.481	64.3369	0.1441	0.4838	0.9976	0.6516	0.0024
Escherichia coli	350	300	901971	2 (1549746772)	stampy	gatk	stampy/gatk	16356	16074	98.2759		2014	1418	12.3135	276	1.6875	8.463	7.443	1.02	0.8887	0.9831	0.9335	0.0169		2066	1448	12.6315	282	1.7241	8.6773	7.6351	1.0422	0.8861	0.9828	0.9319	0.0172
Escherichia coli	350	300	901971	2 (1549746772)	stampy	lofreq	stampy/lofreq	16356	16149	98.7344		1901	0	11.6226	270	1.6508	8.0232	7.0254	0.9978	0.8943	0.9835	0.9368	0.0165		3059	0	18.7026	207	1.2656	12.0699	11.3049	0.765	0.8407	0.9873	0.9081	0.0127
Escherichia coli	350	300	901971	2 (1549746772)	stampy	mpileup	stampy/mpileup	16356	16146	98.7161		2792	0	17.0702	206	1.2595	11.0794	10.3181	0.7613	0.8526	0.9874	0.9151	0.0126		3559	0	21.7596	210	1.2839	13.9288	13.1527	0.7761	0.8194	0.9872	0.8955	0.0128
Escherichia coli	350	300	901971	2 (1549746772)	stampy	platypus	stampy/platypus	16356	16143	98.6977		1312	297	8.0215	304	1.8586	5.9721	4.8486	1.1235	0.9244	0.9814	0.952	0.0186		2880	371	17.6082	213	1.3023	11.4305	10.6434	0.7872	0.8486	0.987	0.9126	0.013
Escherichia coli	350	300	901971	2 (1549746772)	stampy	snver	stampy/snver	16356	16133	98.6366		2826	0	17.2781	268	1.6385	11.4342	10.4438	0.9904	0.8506	0.9836	0.9123	0.0164		3794	0	23.1964	223	1.3634	14.8453	14.0212	0.8241	0.8096	0.9864	0.8893	0.0136
Escherichia coli	350	300	901971	2 (1549746772)	stampy	strelka	stampy/strelka	16356	16037	98.0496		577	6	3.5278	339	2.0726	3.3852	2.1324	1.2528	0.9652	0.9793	0.9722	0.0207		768	2	4.6955	319	1.9504	4.0171	2.8382	1.1789	0.9543	0.9805	0.9672	0.0195
Escherichia coli	350	300	901971	2 (1549746772)	stampy	snvsniffer	stampy/snvsniffer	16356	15463	94.5402		3169	2007	19.3752	935	5.7166	15.1668	11.7114	3.4554	0.8295	0.9428	0.8825	0.0572		3477	2234	21.2583	893	5.4598	16.1498	12.8496	3.3002	0.8164	0.9454	0.8762	0.0546
Escherichia coli	350	300	901971	2 (1549746772)	stampy	varscan	stampy/varscan	16356	16026	97.9824		3540	1207	21.6434	360	2.201	14.4129	13.0825	1.3304	0.8188	0.978	0.8913	0.022		4299	1276	26.2839	330	2.0176	17.107	15.8874	1.2196	0.7885	0.9798	0.8738	0.0202
Escherichia coli	350	300	901971	3 (1549747191)	bwa-mem	16GT	bwa-mem/16GT	16356	16288	99.5843		994	110	6.0773	67	0.4096	3.921	3.6734	0.2476	0.9425	0.9959	0.9685	0.0041		973	82	5.9489	68	0.4157	3.8471	3.5958	0.2513	0.9436	0.9958	0.969	0.0042
Escherichia coli	350	300	901971	3 (1549747191)	bwa-mem	freebayes	bwa-mem/freebayes	16356	16298	99.6454		1289	0	7.8809	60	0.3668	4.9854	4.7636	0.2217	0.9267	0.9963	0.9602	0.0037		1230	0	7.5202	58	0.3546	4.7599	4.5456	0.2143	0.9298	0.9965	0.962	0.0035
Escherichia coli	350	300	901971	3 (1549747191)	bwa-mem	gatk	bwa-mem/gatk	16356	16081	98.3187		2052	1400	12.5459	272	1.663	8.5886	7.5834	1.0052	0.8869	0.9834	0.9327	0.0166		1890	1360	11.5554	275	1.6813	8.001	6.9847	1.0163	0.8948	0.9832	0.9369	0.0168
Escherichia coli	350	300	901971	3 (1549747191)	bwa-mem	lofreq	bwa-mem/lofreq	16356	16079	98.3064		657	0	4.0169	276	1.6875	3.448	2.428	1.02	0.9607	0.9831	0.9718	0.0169		684	0	4.182	277	1.6936	3.5515	2.5278	1.0237	0.9592	0.9831	0.971	0.0169
Escherichia coli	350	300	901971	3 (1549747191)	bwa-mem	mpileup	bwa-mem/mpileup	16356	16068	98.2392		622	0	3.8029	281	1.718	3.3371	2.2987	1.0385	0.9627	0.9828	0.9726	0.0172		637	0	3.8946	288	1.7608	3.4184	2.3541	1.0643	0.9619	0.9824	0.972	0.0176
Escherichia coli	350	300	901971	3 (1549747191)	bwa-mem	platypus	bwa-mem/platypus	16356	16098	98.4226		821	215	5.0196	265	1.6202	4.0134	3.0341	0.9793	0.9515	0.9838	0.9674	0.0162		708	177	4.3287	258	1.5774	3.57	2.6165	0.9535	0.9579	0.9842	0.9709	0.0158
Escherichia coli	350	300	901971	3 (1549747191)	bwa-mem	snver	bwa-mem/snver	16356	16125	98.5877		722	0	4.4143	223	1.3634	3.4924	2.6682	0.8241	0.9572	0.9864	0.9716	0.0136		694	0	4.2431	231	1.4123	3.4184	2.5648	0.8537	0.9587	0.9859	0.9721	0.0141
Escherichia coli	350	300	901971	3 (1549747191)	bwa-mem	strelka	bwa-mem/strelka	16356	16051	98.1352		585	0	3.5767	296	1.8097	3.2558	2.1619	1.0939	0.9649	0.9819	0.9733	0.0181		588	0	3.595	305	1.8648	3.3002	2.173	1.1272	0.9647	0.9814	0.973	0.0186
Escherichia coli	350	300	901971	3 (1549747191)	bwa-mem	snvsniffer	bwa-mem/snvsniffer	16356	15437	94.3813		1490	922	9.1098	943	5.7655	8.9914	5.5065	3.485	0.9118	0.9423	0.9268	0.0577		1480	894	9.0487	919	5.6187	8.8658	5.4695	3.3963	0.9125	0.9438	0.9279	0.0562
Escherichia coli	350	300	901971	3 (1549747191)	bwa-mem	varscan	bwa-mem/varscan	16356	15993	97.7806		650	12	3.9741	373	2.2805	3.7806	2.4021	1.3785	0.9609	0.9772	0.969	0.0228		654	12	3.9985	363	2.2194	3.7584	2.4169	1.3415	0.9607	0.9778	0.9692	0.0222
Escherichia coli	350	300	901971	3 (1549747191)	minimap2	16GT	minimap2/16GT	16356	16281	99.5415		887	78	5.4231	75	0.4585	3.5552	3.278	0.2772	0.9483	0.9954	0.9713	0.0046		880	82	5.3803	75	0.4585	3.5293	3.2521	0.2772	0.9487	0.9954	0.9715	0.0046
Escherichia coli	350	300	901971	3 (1549747191)	minimap2	freebayes	minimap2/freebayes	16356	16286	99.572		1078	0	6.5909	67	0.4096	4.2315	3.9839	0.2476	0.9379	0.9959	0.966	0.0041		1044	0	6.383	70	0.428	4.1169	3.8582	0.2587	0.9398	0.9957	0.9669	0.0043
Escherichia coli	350	300	901971	3 (1549747191)	minimap2	gatk	minimap2/gatk	16356	16083	98.3309		1774	1259	10.8462	263	1.608	7.528	6.556	0.9719	0.9007	0.9839	0.9405	0.0161		1682	1191	10.2837	273	1.6691	7.2249	6.216	1.0089	0.9053	0.9833	0.9427	0.0167
Escherichia coli	350	300	901971	3 (1549747191)	minimap2	lofreq	minimap2/lofreq	16356	16122	98.5693		552	0	3.3749	235	1.4368	2.9084	2.04	0.8685	0.9669	0.9856	0.9762	0.0144		613	0	3.7479	234	1.4307	3.1302	2.2654	0.8648	0.9634	0.9857	0.9744	0.0143
Escherichia coli	350	300	901971	3 (1549747191)	minimap2	mpileup	minimap2/mpileup	16356	16115	98.5265		515	0	3.1487	247	1.5101	2.8161	1.9032	0.9128	0.969	0.9849	0.9769	0.0151		546	0	3.3382	241	1.4735	2.9084	2.0178	0.8906	0.9672	0.9853	0.9762	0.0147
Escherichia coli	350	300	901971	3 (1549747191)	minimap2	platypus	minimap2/platypus	16356	16117	98.5388		693	156	4.237	253	1.5468	3.496	2.5611	0.935	0.9587	0.9845	0.9714	0.0155		655	142	4.0046	239	1.4612	3.3039	2.4206	0.8833	0.9609	0.9854	0.973	0.0146
Escherichia coli	350	300	901971	3 (1549747191)	minimap2	snver	minimap2/snver	16356	16111	98.5021		506	0	3.0937	243	1.4857	2.768	1.87	0.898	0.9696	0.9851	0.9773	0.0149		541	0	3.3077	245	1.4979	2.9048	1.9993	0.9054	0.9675	0.985	0.9762	0.015
Escherichia coli	350	300	901971	3 (1549747191)	minimap2	strelka	minimap2/strelka	16356	16075	98.282		426	1	2.6045	279	1.7058	2.6054	1.5743	1.0311	0.9742	0.9829	0.9785	0.0171		457	0	2.7941	281	1.718	2.7274	1.6889	1.0385	0.9724	0.9828	0.9776	0.0172
Escherichia coli	350	300	901971	3 (1549747191)	minimap2	snvsniffer	minimap2/snvsniffer	16356	15421	94.2834		1436	878	8.7797	959	5.8633	8.851	5.3069	3.5441	0.9147	0.9414	0.9279	0.0586		1440	855	8.8041	935	5.7166	8.7771	5.3217	3.4554	0.9146	0.9428	0.9285	0.0572
Escherichia coli	350	300	901971	3 (1549747191)	minimap2	varscan	minimap2/varscan	16356	15956	97.5544		535	17	3.271	408	2.4945	3.485	1.9772	1.5078	0.9675	0.9751	0.9713	0.0249		542	14	3.3138	400	2.4456	3.4813	2.003	1.4782	0.9671	0.9755	0.9713	0.0245
Escherichia coli	350	300	901971	3 (1549747191)	novoalign	16GT	novoalign/16GT	16356	16284	99.5598		716	42	4.3776	69	0.4219	2.9011	2.6461	0.255	0.9579	0.9958	0.9765	0.0042		731	53	4.4693	72	0.4402	2.9676	2.7015	0.2661	0.957	0.9956	0.9759	0.0044
Escherichia coli	350	300	901971	3 (1549747191)	novoalign	freebayes	novoalign/freebayes	16356	16290	99.5965		1107	0	6.7682	68	0.4157	4.3423	4.091	0.2513	0.9364	0.9958	0.9652	0.0042		1067	0	6.5236	66	0.4035	4.1871	3.9432	0.2439	0.9385	0.996	0.9664	0.004
Escherichia coli	350	300	901971	3 (1549747191)	novoalign	gatk	novoalign/gatk	16356	16078	98.3003		1999	1436	12.2218	277	1.6936	8.4112	7.3875	1.0237	0.8894	0.9831	0.9339	0.0169		1855	1331	11.3414	278	1.6997	7.8827	6.8554	1.0274	0.8966	0.983	0.9378	0.017
Escherichia coli	350	300	901971	3 (1549747191)	novoalign	lofreq	novoalign/lofreq	16356	16140	98.6794		630	0	3.8518	216	1.3206	3.1265	2.3282	0.7983	0.9624	0.9868	0.9744	0.0132		605	0	3.6989	216	1.3206	3.0341	2.2358	0.7983	0.9639	0.9868	0.9752	0.0132
Escherichia coli	350	300	901971	3 (1549747191)	novoalign	mpileup	novoalign/mpileup	16356	16134	98.6427		634	0	3.8763	229	1.4001	3.1893	2.343	0.8463	0.9622	0.986	0.974	0.014		570	0	3.485	222	1.3573	2.9269	2.1065	0.8204	0.9659	0.9864	0.976	0.0136
Escherichia coli	350	300	901971	3 (1549747191)	novoalign	platypus	novoalign/platypus	16356	16184	98.9484		961	203	5.8755	173	1.0577	4.1908	3.5515	0.6393	0.9439	0.9894	0.9661	0.0106		867	167	5.3008	172	1.0516	3.8397	3.2041	0.6356	0.9492	0.9895	0.9689	0.0105
Escherichia coli	350	300	901971	3 (1549747191)	novoalign	snver	novoalign/snver	16356	16135	98.6488		666	0	4.0719	225	1.3756	3.2928	2.4613	0.8315	0.9604	0.9862	0.9731	0.0138		607	0	3.7112	221	1.3512	3.06	2.2432	0.8167	0.9637	0.9865	0.975	0.0135
Escherichia coli	350	300	901971	3 (1549747191)	novoalign	strelka	novoalign/strelka	16356	16103	98.4532		618	6	3.7784	256	1.5652	3.23	2.2839	0.9461	0.963	0.9843	0.9735	0.0157		579	0	3.54	253	1.5468	3.0747	2.1398	0.935	0.9653	0.9845	0.9748	0.0155
Escherichia coli	350	300	901971	3 (1549747191)	novoalign	snvsniffer	novoalign/snvsniffer	16356	15393	94.1123		1169	716	7.1472	971	5.9367	7.9086	4.3202	3.5884	0.9294	0.9406	0.935	0.0594		1143	662	6.9883	963	5.8877	7.783	4.2241	3.5589	0.9309	0.9411	0.936	0.0589
Escherichia coli	350	300	901971	3 (1549747191)	novoalign	varscan	novoalign/varscan	16356	16002	97.8357		649	16	3.968	355	2.1705	3.7104	2.3985	1.3119	0.961	0.9783	0.9696	0.0217		632	33	3.864	354	2.1643	3.6439	2.3356	1.3082	0.962	0.9784	0.9701	0.0216
Escherichia coli	350	300	901971	3 (1549747191)	snippy	snippy	snippy/snippy	16356	16252	99.3641		506	0	3.0937	97	0.5931	2.2285	1.87	0.3585	0.9698	0.9941	0.9818	0.0059		494	0	3.0203	104	0.6359	2.21	1.8256	0.3843	0.9705	0.9936	0.9819	0.0064
Escherichia coli	350	300	901971	3 (1549747191)	stampy	16GT	stampy/16GT	16356	16235	99.2602		3438	1351	21.0198	148	0.9049	13.2525	12.7055	0.547	0.825	0.991	0.9004	0.009		6280	1532	38.3957	121	0.7398	23.6556	23.2084	0.4472	0.7211	0.9926	0.8353	0.0074
Escherichia coli	350	300	901971	3 (1549747191)	stampy	freebayes	stampy/freebayes	16356	16318	99.7677		17714	0	108.303	40	0.2446	65.6119	65.4641	0.1478	0.4795	0.9976	0.6477	0.0024		17331	0	105.961	38	0.2323	64.1891	64.0486	0.1404	0.4849	0.9977	0.6526	0.0023
Escherichia coli	350	300	901971	3 (1549747191)	stampy	gatk	stampy/gatk	16356	16072	98.2636		2066	1447	12.6315	286	1.7486	8.6921	7.6351	1.0569	0.8861	0.9825	0.9318	0.0175		2025	1382	12.3808	284	1.7364	8.5332	7.4836	1.0496	0.8881	0.9826	0.933	0.0174
Escherichia coli	350	300	901971	3 (1549747191)	stampy	lofreq	stampy/lofreq	16356	16149	98.7344		1887	0	11.5371	272	1.663	7.9788	6.9736	1.0052	0.895	0.9834	0.9371	0.0166		3092	0	18.9044	207	1.2656	12.1918	11.4268	0.765	0.8393	0.9873	0.9073	0.0127
Escherichia coli	350	300	901971	3 (1549747191)	stampy	mpileup	stampy/mpileup	16356	16159	98.7955		2731	0	16.6972	215	1.3145	10.8873	10.0927	0.7946	0.8553	0.9869	0.9164	0.0131		3635	0	22.2243	197	1.2045	14.1616	13.4335	0.728	0.8164	0.988	0.894	0.012
Escherichia coli	350	300	901971	3 (1549747191)	stampy	platypus	stampy/platypus	16356	16142	98.6916		1398	338	8.5473	321	1.9626	6.3528	5.1665	1.1863	0.9198	0.9804	0.9491	0.0196		2873	331	17.5654	214	1.3084	11.4084	10.6175	0.7909	0.8489	0.9869	0.9127	0.0131
Escherichia coli	350	300	901971	3 (1549747191)	stampy	snver	stampy/snver	16356	16137	98.661		2758	0	16.8623	276	1.6875	11.2125	10.1925	1.02	0.8536	0.9831	0.9138	0.0169		3832	0	23.4287	219	1.339	14.9709	14.1616	0.8093	0.8081	0.9866	0.8885	0.0134
Escherichia coli	350	300	901971	3 (1549747191)	stampy	strelka	stampy/strelka	16356	16051	98.1352		611	8	3.7356	354	2.1643	3.5663	2.258	1.3082	0.9632	0.9784	0.9707	0.0216		756	0	4.6222	305	1.8648	3.921	2.7939	1.1272	0.955	0.9814	0.968	0.0186
Escherichia coli	350	300	901971	3 (1549747191)	stampy	snvsniffer	stampy/snvsniffer	16356	15464	94.5463		3159	2047	19.314	925	5.6554	15.0929	11.6744	3.4184	0.8301	0.9434	0.8831	0.0566		3456	2203	21.1299	892	5.4537	16.0685	12.772	3.2965	0.8173	0.9455	0.8767	0.0545
Escherichia coli	350	300	901971	3 (1549747191)	stampy	varscan	stampy/varscan	16356	16030	98.0068		3404	1151	20.8119	353	2.1582	13.8844	12.5799	1.3046	0.8246	0.9784	0.8949	0.0216		4404	1329	26.9259	326	1.9932	17.4802	16.2755	1.2048	0.7845	0.9801	0.8715	0.0199
Escherichia coli	51008369SK1	150	1616075	1 (1549749889)	bwa-mem	16GT	bwa-mem/16GT	17438	17408	99.828		220	15	1.2616	29	0.1663	1.0272	0.9075	0.1196	0.9875	0.9983	0.9929	0.0017		194	8	1.1125	30	0.172	0.924	0.8003	0.1238	0.989	0.9983	0.9936	0.0017
Escherichia coli	51008369SK1	150	1616075	1 (1549749889)	bwa-mem	freebayes	bwa-mem/freebayes	17438	17426	99.9312		275	0	1.577	15	0.086	1.1963	1.1344	0.0619	0.9845	0.9991	0.9917	0.0009		271	0	1.5541	12	0.0688	1.1674	1.1179	0.0495	0.9847	0.9993	0.9919	0.0007
Escherichia coli	51008369SK1	150	1616075	1 (1549749889)	bwa-mem	gatk	bwa-mem/gatk	17438	17257	98.962		613	481	3.5153	177	1.015	3.2589	2.5288	0.7302	0.9657	0.9898	0.9776	0.0102		547	419	3.1368	181	1.038	3.0032	2.2565	0.7467	0.9693	0.9896	0.9793	0.0104
Escherichia coli	51008369SK1	150	1616075	1 (1549749889)	bwa-mem	lofreq	bwa-mem/lofreq	17438	17408	99.828		132	0	0.757	39	0.2236	0.7054	0.5445	0.1609	0.9925	0.9978	0.9951	0.0022		102	0	0.5849	30	0.172	0.5445	0.4208	0.1238	0.9942	0.9983	0.9962	0.0017
Escherichia coli	51008369SK1	150	1616075	1 (1549749889)	bwa-mem	mpileup	bwa-mem/mpileup	17438	17395	99.7534		136	0	0.7799	47	0.2695	0.7549	0.561	0.1939	0.9922	0.9973	0.9947	0.0027		110	0	0.6308	43	0.2466	0.6312	0.4538	0.1774	0.9937	0.9975	0.9956	0.0025
Escherichia coli	51008369SK1	150	1616075	1 (1549749889)	bwa-mem	platypus	bwa-mem/platypus	17438	17307	99.2488		247	74	1.4164	144	0.8258	1.613	1.0189	0.594	0.9859	0.9917	0.9888	0.0083		195	50	1.1182	131	0.7512	1.3448	0.8044	0.5404	0.9889	0.9925	0.9907	0.0075
Escherichia coli	51008369SK1	150	1616075	1 (1549749889)	bwa-mem	snver	bwa-mem/snver	17438	17417	99.8796		133	0	0.7627	29	0.1663	0.6683	0.5487	0.1196	0.9924	0.9983	0.9953	0.0017		126	0	0.7226	21	0.1204	0.6064	0.5198	0.0866	0.9928	0.9988	0.9958	0.0012
Escherichia coli	51008369SK1	150	1616075	1 (1549749889)	bwa-mem	strelka	bwa-mem/strelka	17438	17394	99.7477		137	1	0.7856	42	0.2409	0.7384	0.5652	0.1733	0.9922	0.9976	0.9949	0.0024		118	0	0.6767	44	0.2523	0.6683	0.4868	0.1815	0.9933	0.9975	0.9954	0.0025
Escherichia coli	51008369SK1	150	1616075	1 (1549749889)	bwa-mem	snvsniffer	bwa-mem/snvsniffer	17438	16925	97.0581		638	506	3.6587	517	2.9648	4.7646	2.6319	2.1327	0.9637	0.9704	0.967	0.0296		693	548	3.9741	513	2.9419	4.975	2.8588	2.1162	0.9607	0.9706	0.9656	0.0294
Escherichia coli	51008369SK1	150	1616075	1 (1549749889)	bwa-mem	varscan	bwa-mem/varscan	17438	17364	99.5756		109	2	0.6251	69	0.3957	0.7343	0.4496	0.2846	0.9938	0.996	0.9949	0.004		98	3	0.562	74	0.4244	0.7095	0.4043	0.3053	0.9944	0.9958	0.9951	0.0042
Escherichia coli	51008369SK1	150	1616075	1 (1549749889)	minimap2	16GT	minimap2/16GT	17438	17394	99.7477		149	15	0.8545	42	0.2409	0.7879	0.6147	0.1733	0.9915	0.9976	0.9945	0.0024		126	17	0.7226	44	0.2523	0.7013	0.5198	0.1815	0.9928	0.9975	0.9951	0.0025
Escherichia coli	51008369SK1	150	1616075	1 (1549749889)	minimap2	freebayes	minimap2/freebayes	17438	17413	99.8566		186	0	1.0666	26	0.1491	0.8745	0.7673	0.1073	0.9894	0.9985	0.9939	0.0015		156	0	0.8946	25	0.1434	0.7467	0.6435	0.1031	0.9911	0.9986	0.9948	0.0014
Escherichia coli	51008369SK1	150	1616075	1 (1549749889)	minimap2	gatk	minimap2/gatk	17438	17254	98.9448		457	365	2.6207	174	0.9978	2.603	1.8852	0.7178	0.9742	0.99	0.982	0.01		445	363	2.5519	184	1.0552	2.5948	1.8357	0.759	0.9749	0.9894	0.9821	0.0106
Escherichia coli	51008369SK1	150	1616075	1 (1549749889)	minimap2	lofreq	minimap2/lofreq	17438	17383	99.6846		90	0	0.5161	58	0.3326	0.6105	0.3713	0.2393	0.9948	0.9967	0.9957	0.0033		80	0	0.4588	55	0.3154	0.5569	0.33	0.2269	0.9954	0.9968	0.9961	0.0032
Escherichia coli	51008369SK1	150	1616075	1 (1549749889)	minimap2	mpileup	minimap2/mpileup	17438	17371	99.6158		93	0	0.5333	71	0.4072	0.6765	0.3836	0.2929	0.9947	0.9959	0.9953	0.0041		83	0	0.476	67	0.3842	0.6188	0.3424	0.2764	0.9952	0.9962	0.9957	0.0038
Escherichia coli	51008369SK1	150	1616075	1 (1549749889)	minimap2	platypus	minimap2/platypus	17438	17239	98.8588		159	44	0.9118	191	1.0953	1.4438	0.6559	0.7879	0.9909	0.989	0.9899	0.011		145	33	0.8315	199	1.1412	1.4191	0.5982	0.8209	0.9917	0.9886	0.9901	0.0114
Escherichia coli	51008369SK1	150	1616075	1 (1549749889)	minimap2	snver	minimap2/snver	17438	17379	99.6617		91	0	0.5218	68	0.39	0.6559	0.3754	0.2805	0.9948	0.9961	0.9954	0.0039		90	0	0.5161	59	0.3383	0.6147	0.3713	0.2434	0.9948	0.9966	0.9957	0.0034
Escherichia coli	51008369SK1	150	1616075	1 (1549749889)	minimap2	strelka	minimap2/strelka	17438	17358	99.5412		95	1	0.5448	74	0.4244	0.6972	0.3919	0.3053	0.9946	0.9958	0.9952	0.0042		84	0	0.4817	80	0.4588	0.6765	0.3465	0.33	0.9952	0.9954	0.9953	0.0046
Escherichia coli	51008369SK1	150	1616075	1 (1549749889)	minimap2	snvsniffer	minimap2/snvsniffer	17438	16905	96.9435		608	496	3.4866	542	3.1082	4.744	2.5081	2.2359	0.9653	0.9689	0.9671	0.0311		676	550	3.8766	533	3.0565	4.9874	2.7887	2.1987	0.9615	0.9694	0.9654	0.0306
Escherichia coli	51008369SK1	150	1616075	1 (1549749889)	minimap2	varscan	minimap2/varscan	17438	17339	99.4323		93	3	0.5333	97	0.5563	0.7838	0.3836	0.4001	0.9947	0.9944	0.9945	0.0056		95	4	0.5448	99	0.5677	0.8003	0.3919	0.4084	0.9946	0.9943	0.9944	0.0057
Escherichia coli	51008369SK1	150	1616075	1 (1549749889)	novoalign	16GT	novoalign/16GT	17438	17407	99.8222		131	9	0.7512	36	0.2064	0.6889	0.5404	0.1485	0.9925	0.9979	0.9952	0.0021		119	6	0.6824	31	0.1778	0.6188	0.4909	0.1279	0.9932	0.9982	0.9957	0.0018
Escherichia coli	51008369SK1	150	1616075	1 (1549749889)	novoalign	freebayes	novoalign/freebayes	17438	17415	99.8681		194	0	1.1125	25	0.1434	0.9034	0.8003	0.1031	0.989	0.9986	0.9938	0.0014		180	0	1.0322	23	0.1319	0.8374	0.7425	0.0949	0.9898	0.9987	0.9942	0.0013
Escherichia coli	51008369SK1	150	1616075	1 (1549749889)	novoalign	gatk	novoalign/gatk	17438	17256	98.9563		573	457	3.2859	176	1.0093	3.0898	2.3638	0.726	0.9679	0.9899	0.9788	0.0101		587	457	3.3662	182	1.0437	3.1723	2.4215	0.7508	0.9671	0.9896	0.9782	0.0104
Escherichia coli	51008369SK1	150	1616075	1 (1549749889)	novoalign	lofreq	novoalign/lofreq	17438	17409	99.8337		114	0	0.6537	43	0.2466	0.6477	0.4703	0.1774	0.9935	0.9975	0.9955	0.0025		92	0	0.5276	29	0.1663	0.4992	0.3795	0.1196	0.9947	0.9983	0.9965	0.0017
Escherichia coli	51008369SK1	150	1616075	1 (1549749889)	novoalign	mpileup	novoalign/mpileup	17438	17405	99.8108		113	0	0.648	47	0.2695	0.66	0.4662	0.1939	0.9935	0.9973	0.9954	0.0027		94	0	0.5391	33	0.1892	0.5239	0.3878	0.1361	0.9946	0.9981	0.9963	0.0019
Escherichia coli	51008369SK1	150	1616075	1 (1549749889)	novoalign	platypus	novoalign/platypus	17438	17323	99.3405		213	48	1.2215	123	0.7054	1.3861	0.8787	0.5074	0.9878	0.9929	0.9903	0.0071		197	37	1.1297	115	0.6595	1.2871	0.8127	0.4744	0.9888	0.9934	0.9911	0.0066
Escherichia coli	51008369SK1	150	1616075	1 (1549749889)	novoalign	snver	novoalign/snver	17438	17407	99.8222		113	0	0.648	44	0.2523	0.6477	0.4662	0.1815	0.9935	0.9975	0.9955	0.0025		96	0	0.5505	31	0.1778	0.5239	0.396	0.1279	0.9945	0.9982	0.9963	0.0018
Escherichia coli	51008369SK1	150	1616075	1 (1549749889)	novoalign	strelka	novoalign/strelka	17438	17409	99.8337		111	2	0.6365	39	0.2236	0.6188	0.4579	0.1609	0.9937	0.9978	0.9957	0.0022		93	0	0.5333	29	0.1663	0.5033	0.3836	0.1196	0.9947	0.9983	0.9965	0.0017
Escherichia coli	51008369SK1	150	1616075	1 (1549749889)	novoalign	snvsniffer	novoalign/snvsniffer	17438	16929	97.0811		349	248	2.0014	519	2.9763	3.5807	1.4397	2.141	0.9798	0.9702	0.975	0.0298		391	290	2.2422	509	2.9189	3.7127	1.613	2.0997	0.9774	0.9708	0.9741	0.0292
Escherichia coli	51008369SK1	150	1616075	1 (1549749889)	novoalign	varscan	novoalign/varscan	17438	17353	99.5126		107	1	0.6136	80	0.4588	0.7714	0.4414	0.33	0.9939	0.9954	0.9946	0.0046		89	1	0.5104	85	0.4874	0.7178	0.3671	0.3506	0.9949	0.9951	0.995	0.0049
Escherichia coli	51008369SK1	150	1616075	1 (1549749889)	snippy	snippy	snippy/snippy	17438	17398	99.7706		99	0	0.5677	36	0.2064	0.5569	0.4084	0.1485	0.9943	0.9979	0.9961	0.0021		102	0	0.5849	40	0.2294	0.5858	0.4208	0.165	0.9942	0.9977	0.9959	0.0023
Escherichia coli	51008369SK1	150	1616075	1 (1549749889)	stampy	16GT	stampy/16GT	17438	17357	99.5355		711	212	4.0773	92	0.5276	3.3126	2.933	0.3795	0.9606	0.9947	0.9774	0.0053		1440	217	8.2578	81	0.4645	6.2745	5.9403	0.3341	0.9234	0.9954	0.958	0.0046
Escherichia coli	51008369SK1	150	1616075	1 (1549749889)	stampy	freebayes	stampy/freebayes	17438	17408	99.828		3741	0	21.4531	26	0.1491	15.5397	15.4325	0.1073	0.8231	0.9985	0.9024	0.0015		4176	0	23.9477	30	0.172	17.3507	17.2269	0.1238	0.8065	0.9983	0.8922	0.0017
Escherichia coli	51008369SK1	150	1616075	1 (1549749889)	stampy	gatk	stampy/gatk	17438	17251	98.9276		626	484	3.5899	181	1.038	3.3291	2.5824	0.7467	0.965	0.9896	0.9771	0.0104		585	474	3.3547	187	1.0724	3.1847	2.4133	0.7714	0.9672	0.9893	0.9781	0.0107
Escherichia coli	51008369SK1	150	1616075	1 (1549749889)	stampy	lofreq	stampy/lofreq	17438	17393	99.7419		439	0	2.5175	83	0.476	2.1534	1.811	0.3424	0.9753	0.9952	0.9851	0.0048		840	0	4.8171	45	0.2581	3.6508	3.4652	0.1856	0.9539	0.9974	0.9752	0.0026
Escherichia coli	51008369SK1	150	1616075	1 (1549749889)	stampy	mpileup	stampy/mpileup	17438	17392	99.7362		560	0	3.2114	61	0.3498	2.5618	2.3101	0.2516	0.9688	0.9965	0.9825	0.0035		930	0	5.3332	46	0.2638	4.0262	3.8365	0.1898	0.9492	0.9974	0.9727	0.0026
Escherichia coli	51008369SK1	150	1616075	1 (1549749889)	stampy	platypus	stampy/platypus	17438	17308	99.2545		509	170	2.9189	208	1.1928	2.9578	2.0997	0.858	0.9713	0.9881	0.9796	0.0119		597	166	3.4236	130	0.7455	2.999	2.4628	0.5363	0.9667	0.9925	0.9794	0.0075
Escherichia coli	51008369SK1	150	1616075	1 (1549749889)	stampy	snver	stampy/snver	17438	17400	99.7821		504	0	2.8902	71	0.4072	2.372	2.0791	0.2929	0.9718	0.9959	0.9837	0.0041		889	0	5.0981	38	0.2179	3.8241	3.6673	0.1568	0.9514	0.9978	0.974	0.0022
Escherichia coli	51008369SK1	150	1616075	1 (1549749889)	stampy	strelka	stampy/strelka	17438	17384	99.6903		187	4	1.0724	76	0.4358	1.0849	0.7714	0.3135	0.9893	0.9956	0.9924	0.0044		193	0	1.1068	54	0.3097	1.0189	0.7962	0.2228	0.989	0.9969	0.9929	0.0031
Escherichia coli	51008369SK1	150	1616075	1 (1549749889)	stampy	snvsniffer	stampy/snvsniffer	17438	16912	96.9836		1057	771	6.0615	553	3.1712	6.6416	4.3604	2.2812	0.9411	0.9683	0.9545	0.0317		1285	940	7.369	526	3.0164	7.4708	5.3009	2.1699	0.9294	0.9698	0.9492	0.0302
Escherichia coli	51008369SK1	150	1616075	1 (1549749889)	stampy	varscan	stampy/varscan	17438	17346	99.4724		658	163	3.7734	99	0.5677	3.1228	2.7144	0.4084	0.9634	0.9943	0.9786	0.0057		1007	188	5.7747	92	0.5276	4.5336	4.1541	0.3795	0.9451	0.9947	0.9693	0.0053
Escherichia coli	51008369SK1	150	1616075	2 (1549753882)	bwa-mem	16GT	bwa-mem/16GT	17438	17411	99.8452		209	13	1.1985	30	0.172	0.9859	0.8622	0.1238	0.9881	0.9983	0.9932	0.0017		203	12	1.1641	27	0.1548	0.9488	0.8374	0.1114	0.9885	0.9985	0.9935	0.0015
Escherichia coli	51008369SK1	150	1616075	2 (1549753882)	bwa-mem	freebayes	bwa-mem/freebayes	17438	17423	99.914		271	0	1.5541	15	0.086	1.1798	1.1179	0.0619	0.9847	0.9991	0.9918	0.0009		259	0	1.4853	15	0.086	1.1303	1.0684	0.0619	0.9854	0.9991	0.9922	0.0009
Escherichia coli	51008369SK1	150	1616075	2 (1549753882)	bwa-mem	gatk	bwa-mem/gatk	17438	17254	98.9448		608	470	3.4866	175	1.0036	3.23	2.5081	0.7219	0.966	0.99	0.9779	0.01		587	474	3.3662	184	1.0552	3.1805	2.4215	0.759	0.9671	0.9894	0.9781	0.0106
Escherichia coli	51008369SK1	150	1616075	2 (1549753882)	bwa-mem	lofreq	bwa-mem/lofreq	17438	17406	99.8165		131	0	0.7512	29	0.1663	0.66	0.5404	0.1196	0.9925	0.9983	0.9954	0.0017		112	0	0.6423	32	0.1835	0.594	0.462	0.132	0.9936	0.9982	0.9959	0.0018
Escherichia coli	51008369SK1	150	1616075	2 (1549753882)	bwa-mem	mpileup	bwa-mem/mpileup	17438	17397	99.7649		137	0	0.7856	43	0.2466	0.7425	0.5652	0.1774	0.9922	0.9975	0.9948	0.0025		110	0	0.6308	41	0.2351	0.6229	0.4538	0.1691	0.9937	0.9976	0.9956	0.0024
Escherichia coli	51008369SK1	150	1616075	2 (1549753882)	bwa-mem	platypus	bwa-mem/platypus	17438	17300	99.2086		233	66	1.3362	137	0.7856	1.5263	0.9612	0.5652	0.9867	0.9921	0.9894	0.0079		219	62	1.2559	138	0.7914	1.4727	0.9034	0.5693	0.9875	0.9921	0.9898	0.0079
Escherichia coli	51008369SK1	150	1616075	2 (1549753882)	bwa-mem	snver	bwa-mem/snver	17438	17420	99.8968		139	0	0.7971	24	0.1376	0.6724	0.5734	0.099	0.9921	0.9986	0.9953	0.0014		117	0	0.6709	18	0.1032	0.5569	0.4827	0.0743	0.9933	0.999	0.9961	0.001
Escherichia coli	51008369SK1	150	1616075	2 (1549753882)	bwa-mem	strelka	bwa-mem/strelka	17438	17395	99.7534		134	1	0.7684	29	0.1663	0.6724	0.5528	0.1196	0.9924	0.9983	0.9953	0.0017		100	0	0.5735	43	0.2466	0.5899	0.4125	0.1774	0.9943	0.9975	0.9959	0.0025
Escherichia coli	51008369SK1	150	1616075	2 (1549753882)	bwa-mem	snvsniffer	bwa-mem/snvsniffer	17438	16914	96.9951		629	512	3.6071	523	2.9992	4.7523	2.5948	2.1575	0.9641	0.97	0.967	0.03		673	559	3.8594	524	3.0049	4.9379	2.7763	2.1616	0.9617	0.97	0.9658	0.03
Escherichia coli	51008369SK1	150	1616075	2 (1549753882)	bwa-mem	varscan	bwa-mem/varscan	17438	17370	99.61		111	1	0.6365	77	0.4416	0.7755	0.4579	0.3176	0.9936	0.9956	0.9946	0.0044		101	2	0.5792	68	0.39	0.6972	0.4166	0.2805	0.9942	0.9961	0.9951	0.0039
Escherichia coli	51008369SK1	150	1616075	2 (1549753882)	minimap2	16GT	minimap2/16GT	17438	17394	99.7477		154	14	0.8831	43	0.2466	0.8127	0.6353	0.1774	0.9912	0.9975	0.9943	0.0025		119	13	0.6824	44	0.2523	0.6724	0.4909	0.1815	0.9932	0.9975	0.9953	0.0025
Escherichia coli	51008369SK1	150	1616075	2 (1549753882)	minimap2	freebayes	minimap2/freebayes	17438	17411	99.8452		189	0	1.0838	24	0.1376	0.8787	0.7797	0.099	0.9893	0.9986	0.9939	0.0014		189	0	1.0838	27	0.1548	0.891	0.7797	0.1114	0.9893	0.9985	0.9939	0.0015
Escherichia coli	51008369SK1	150	1616075	2 (1549753882)	minimap2	gatk	minimap2/gatk	17438	17257	98.962		482	381	2.7641	181	1.038	2.735	1.9884	0.7467	0.9728	0.9896	0.9811	0.0104		425	337	2.4372	181	1.038	2.4999	1.7532	0.7467	0.976	0.9896	0.9828	0.0104
Escherichia coli	51008369SK1	150	1616075	2 (1549753882)	minimap2	lofreq	minimap2/lofreq	17438	17384	99.6903		103	0	0.5907	47	0.2695	0.6188	0.4249	0.1939	0.9941	0.9973	0.9957	0.0027		84	0	0.4817	54	0.3097	0.5693	0.3465	0.2228	0.9952	0.9969	0.996	0.0031
Escherichia coli	51008369SK1	150	1616075	2 (1549753882)	minimap2	mpileup	minimap2/mpileup	17438	17369	99.6043		102	0	0.5849	65	0.3727	0.6889	0.4208	0.2681	0.9942	0.9963	0.9952	0.0037		91	0	0.5218	69	0.3957	0.66	0.3754	0.2846	0.9948	0.996	0.9954	0.004
Escherichia coli	51008369SK1	150	1616075	2 (1549753882)	minimap2	platypus	minimap2/platypus	17438	17233	98.8244		164	36	0.9405	200	1.1469	1.5016	0.6765	0.825	0.9906	0.9885	0.9895	0.0115		147	33	0.843	205	1.1756	1.4521	0.6064	0.8457	0.9915	0.9882	0.9898	0.0118
Escherichia coli	51008369SK1	150	1616075	2 (1549753882)	minimap2	snver	minimap2/snver	17438	17371	99.6158		98	0	0.562	65	0.3727	0.6724	0.4043	0.2681	0.9944	0.9963	0.9953	0.0037		86	0	0.4932	67	0.3842	0.6312	0.3548	0.2764	0.9951	0.9962	0.9956	0.0038
Escherichia coli	51008369SK1	150	1616075	2 (1549753882)	minimap2	strelka	minimap2/strelka	17438	17353	99.5126		100	0	0.5735	66	0.3785	0.6848	0.4125	0.2723	0.9943	0.9962	0.9952	0.0038		89	0	0.5104	85	0.4874	0.7178	0.3671	0.3506	0.9949	0.9951	0.995	0.0049
Escherichia coli	51008369SK1	150	1616075	2 (1549753882)	minimap2	snvsniffer	minimap2/snvsniffer	17438	16893	96.8746		581	486	3.3318	535	3.068	4.6037	2.3968	2.207	0.9668	0.9693	0.968	0.0307		653	543	3.7447	545	3.1254	4.942	2.6938	2.2482	0.9628	0.9687	0.9657	0.0313
Escherichia coli	51008369SK1	150	1616075	2 (1549753882)	minimap2	varscan	minimap2/varscan	17438	17330	99.3807		98	4	0.562	103	0.5907	0.8292	0.4043	0.4249	0.9944	0.9941	0.9942	0.0059		91	4	0.5218	108	0.6193	0.8209	0.3754	0.4455	0.9948	0.9938	0.9943	0.0062
Escherichia coli	51008369SK1	150	1616075	2 (1549753882)	novoalign	16GT	novoalign/16GT	17438	17406	99.8165		125	5	0.7168	35	0.2007	0.66	0.5157	0.1444	0.9929	0.998	0.9954	0.002		126	5	0.7226	32	0.1835	0.6518	0.5198	0.132	0.9928	0.9982	0.9955	0.0018
Escherichia coli	51008369SK1	150	1616075	2 (1549753882)	novoalign	freebayes	novoalign/freebayes	17438	17414	99.8624		183	0	1.0494	24	0.1376	0.8539	0.7549	0.099	0.9896	0.9986	0.9941	0.0014		195	0	1.1182	24	0.1376	0.9034	0.8044	0.099	0.9889	0.9986	0.9937	0.0014
Escherichia coli	51008369SK1	150	1616075	2 (1549753882)	novoalign	gatk	novoalign/gatk	17438	17245	98.8932		630	473	3.6128	170	0.9749	3.3002	2.5989	0.7013	0.9648	0.9903	0.9774	0.0097		554	432	3.177	193	1.1068	3.0815	2.2854	0.7962	0.9689	0.9889	0.9788	0.0111
Escherichia coli	51008369SK1	150	1616075	2 (1549753882)	novoalign	lofreq	novoalign/lofreq	17438	17401	99.7878		100	0	0.5735	38	0.2179	0.5693	0.4125	0.1568	0.9943	0.9978	0.996	0.0022		112	0	0.6423	37	0.2122	0.6147	0.462	0.1526	0.9936	0.9979	0.9957	0.0021
Escherichia coli	51008369SK1	150	1616075	2 (1549753882)	novoalign	mpileup	novoalign/mpileup	17438	17397	99.7649		102	0	0.5849	47	0.2695	0.6147	0.4208	0.1939	0.9942	0.9973	0.9957	0.0027		114	0	0.6537	41	0.2351	0.6394	0.4703	0.1691	0.9935	0.9976	0.9955	0.0024
Escherichia coli	51008369SK1	150	1616075	2 (1549753882)	novoalign	platypus	novoalign/platypus	17438	17316	99.3004		196	36	1.124	126	0.7226	1.3283	0.8085	0.5198	0.9888	0.9928	0.9908	0.0072		199	37	1.1412	122	0.6996	1.3242	0.8209	0.5033	0.9886	0.993	0.9908	0.007
Escherichia coli	51008369SK1	150	1616075	2 (1549753882)	novoalign	snver	novoalign/snver	17438	17395	99.7534		106	0	0.6079	41	0.2351	0.6064	0.4373	0.1691	0.9939	0.9976	0.9957	0.0024		113	0	0.648	43	0.2466	0.6435	0.4662	0.1774	0.9935	0.9975	0.9955	0.0025
Escherichia coli	51008369SK1	150	1616075	2 (1549753882)	novoalign	strelka	novoalign/strelka	17438	17400	99.7821		103	0	0.5907	37	0.2122	0.5775	0.4249	0.1526	0.9941	0.9979	0.996	0.0021		106	0	0.6079	38	0.2179	0.594	0.4373	0.1568	0.9939	0.9978	0.9958	0.0022
Escherichia coli	51008369SK1	150	1616075	2 (1549753882)	novoalign	snvsniffer	novoalign/snvsniffer	17438	16925	97.0581		346	261	1.9842	514	2.9476	3.5477	1.4273	2.1204	0.98	0.9705	0.9752	0.0295		402	305	2.3053	513	2.9419	3.7746	1.6583	2.1162	0.9768	0.9706	0.9737	0.0294
Escherichia coli	51008369SK1	150	1616075	2 (1549753882)	novoalign	varscan	novoalign/varscan	17438	17358	99.5412		96	1	0.5505	83	0.476	0.7384	0.396	0.3424	0.9945	0.9952	0.9948	0.0048		101	2	0.5792	80	0.4588	0.7467	0.4166	0.33	0.9942	0.9954	0.9948	0.0046
Escherichia coli	51008369SK1	150	1616075	2 (1549753882)	snippy	snippy	snippy/snippy	17438	17395	99.7534		101	0	0.5792	35	0.2007	0.561	0.4166	0.1444	0.9942	0.998	0.9961	0.002		95	0	0.5448	43	0.2466	0.5693	0.3919	0.1774	0.9946	0.9975	0.996	0.0025
Escherichia coli	51008369SK1	150	1616075	2 (1549753882)	stampy	16GT	stampy/16GT	17438	17361	99.5584		733	194	4.2035	95	0.5448	3.4157	3.0238	0.3919	0.9594	0.9946	0.9767	0.0054		1445	228	8.2865	77	0.4416	6.2786	5.9609	0.3176	0.9232	0.9956	0.958	0.0044
Escherichia coli	51008369SK1	150	1616075	2 (1549753882)	stampy	freebayes	stampy/freebayes	17438	17406	99.8165		3764	0	21.585	28	0.1606	15.6428	15.5273	0.1155	0.8222	0.9984	0.9018	0.0016		4240	0	24.3147	32	0.1835	17.623	17.4909	0.132	0.8041	0.9982	0.8907	0.0018
Escherichia coli	51008369SK1	150	1616075	2 (1549753882)	stampy	gatk	stampy/gatk	17438	17251	98.9276		618	492	3.544	178	1.0208	3.2837	2.5494	0.7343	0.9654	0.9898	0.9774	0.0102		586	459	3.3605	187	1.0724	3.1888	2.4174	0.7714	0.9671	0.9893	0.9781	0.0107
Escherichia coli	51008369SK1	150	1616075	2 (1549753882)	stampy	lofreq	stampy/lofreq	17438	17391	99.7305		524	0	3.0049	76	0.4358	2.4751	2.1616	0.3135	0.9707	0.9956	0.983	0.0044		1035	0	5.9353	47	0.2695	4.4635	4.2696	0.1939	0.9438	0.9973	0.9698	0.0027
Escherichia coli	51008369SK1	150	1616075	2 (1549753882)	stampy	mpileup	stampy/mpileup	17438	17397	99.7649		634	0	3.6357	59	0.3383	2.8588	2.6154	0.2434	0.9648	0.9966	0.9804	0.0034		1053	0	6.0385	41	0.2351	4.513	4.3439	0.1691	0.9429	0.9976	0.9695	0.0024
Escherichia coli	51008369SK1	150	1616075	2 (1549753882)	stampy	platypus	stampy/platypus	17438	17302	99.2201		503	187	2.8845	214	1.2272	2.9578	2.075	0.8828	0.9716	0.9877	0.9796	0.0123		708	184	4.0601	136	0.7799	3.4817	2.9207	0.561	0.9607	0.9922	0.9762	0.0078
Escherichia coli	51008369SK1	150	1616075	2 (1549753882)	stampy	snver	stampy/snver	17438	17400	99.7821		551	0	3.1598	67	0.3842	2.5494	2.273	0.2764	0.9693	0.9962	0.9826	0.0038		1013	0	5.8092	38	0.2179	4.3356	4.1789	0.1568	0.945	0.9978	0.9707	0.0022
Escherichia coli	51008369SK1	150	1616075	2 (1549753882)	stampy	strelka	stampy/strelka	17438	17379	99.6617		177	3	1.015	77	0.4416	1.0478	0.7302	0.3176	0.9899	0.9956	0.9927	0.0044		192	0	1.101	59	0.3383	1.0354	0.792	0.2434	0.9891	0.9966	0.9928	0.0034
Escherichia coli	51008369SK1	150	1616075	2 (1549753882)	stampy	snvsniffer	stampy/snvsniffer	17438	16930	97.0868		1142	837	6.5489	576	3.3031	7.0871	4.711	2.3761	0.9366	0.967	0.9516	0.033		1317	972	7.5525	508	2.9132	7.5285	5.4329	2.0956	0.9278	0.9709	0.9489	0.0291
Escherichia coli	51008369SK1	150	1616075	2 (1549753882)	stampy	varscan	stampy/varscan	17438	17353	99.5126		715	171	4.1002	100	0.5735	3.3621	2.9495	0.4125	0.9604	0.9943	0.9771	0.0057		1075	189	6.1647	85	0.4874	4.7853	4.4346	0.3506	0.9417	0.9951	0.9677	0.0049
Escherichia coli	51008369SK1	150	1616075	3 (1549756382)	bwa-mem	16GT	bwa-mem/16GT	17438	17400	99.7821		215	14	1.2329	32	0.1835	1.0189	0.8869	0.132	0.9878	0.9982	0.993	0.0018		204	10	1.1699	38	0.2179	0.9983	0.8415	0.1568	0.9884	0.9978	0.9931	0.0022
Escherichia coli	51008369SK1	150	1616075	3 (1549756382)	bwa-mem	freebayes	bwa-mem/freebayes	17438	17427	99.9369		267	0	1.5311	14	0.0803	1.1592	1.1014	0.0578	0.9849	0.9992	0.992	0.0008		265	0	1.5197	11	0.0631	1.1386	1.0932	0.0454	0.985	0.9994	0.9921	0.0006
Escherichia coli	51008369SK1	150	1616075	3 (1549756382)	bwa-mem	gatk	bwa-mem/gatk	17438	17260	98.9792		641	484	3.6759	158	0.9061	3.2961	2.6443	0.6518	0.9642	0.9909	0.9774	0.0091		620	496	3.5555	178	1.0208	3.2919	2.5576	0.7343	0.9653	0.9898	0.9774	0.0102
Escherichia coli	51008369SK1	150	1616075	3 (1549756382)	bwa-mem	lofreq	bwa-mem/lofreq	17438	17402	99.7936		108	0	0.6193	35	0.2007	0.5899	0.4455	0.1444	0.9938	0.998	0.9959	0.002		121	0	0.6939	36	0.2064	0.6477	0.4992	0.1485	0.9931	0.9979	0.9955	0.0021
Escherichia coli	51008369SK1	150	1616075	3 (1549756382)	bwa-mem	mpileup	bwa-mem/mpileup	17438	17390	99.7247		126	0	0.7226	45	0.2581	0.7054	0.5198	0.1856	0.9928	0.9974	0.9951	0.0026		123	0	0.7054	48	0.2753	0.7054	0.5074	0.198	0.993	0.9972	0.9951	0.0028
Escherichia coli	51008369SK1	150	1616075	3 (1549756382)	bwa-mem	platypus	bwa-mem/platypus	17438	17294	99.1742		211	45	1.21	140	0.8028	1.448	0.8704	0.5775	0.9879	0.992	0.9899	0.008		212	49	1.2157	144	0.8258	1.4686	0.8745	0.594	0.9879	0.9917	0.9898	0.0083
Escherichia coli	51008369SK1	150	1616075	3 (1549756382)	bwa-mem	snver	bwa-mem/snver	17438	17409	99.8337		137	0	0.7856	27	0.1548	0.6765	0.5652	0.1114	0.9922	0.9985	0.9953	0.0015		135	0	0.7742	29	0.1663	0.6765	0.5569	0.1196	0.9923	0.9983	0.9953	0.0017
Escherichia coli	51008369SK1	150	1616075	3 (1549756382)	bwa-mem	strelka	bwa-mem/strelka	17438	17394	99.7477		145	1	0.8315	40	0.2294	0.7632	0.5982	0.165	0.9917	0.9977	0.9947	0.0023		130	0	0.7455	44	0.2523	0.7178	0.5363	0.1815	0.9926	0.9975	0.995	0.0025
Escherichia coli	51008369SK1	150	1616075	3 (1549756382)	bwa-mem	snvsniffer	bwa-mem/snvsniffer	17438	16914	96.9951		631	519	3.6185	524	3.0049	4.7646	2.603	2.1616	0.964	0.97	0.967	0.03		692	558	3.9683	524	3.0049	5.0163	2.8547	2.1616	0.9607	0.97	0.9653	0.03
Escherichia coli	51008369SK1	150	1616075	3 (1549756382)	bwa-mem	varscan	bwa-mem/varscan	17438	17360	99.5527		99	3	0.5677	74	0.4244	0.7137	0.4084	0.3053	0.9943	0.9958	0.995	0.0042		114	1	0.6537	78	0.4473	0.792	0.4703	0.3218	0.9935	0.9955	0.9945	0.0045
Escherichia coli	51008369SK1	150	1616075	3 (1549756382)	minimap2	16GT	minimap2/16GT	17438	17395	99.7534		130	16	0.7455	43	0.2466	0.7137	0.5363	0.1774	0.9926	0.9975	0.995	0.0025		124	14	0.7111	43	0.2466	0.6889	0.5115	0.1774	0.9929	0.9975	0.9952	0.0025
Escherichia coli	51008369SK1	150	1616075	3 (1549756382)	minimap2	freebayes	minimap2/freebayes	17438	17411	99.8452		161	0	0.9233	26	0.1491	0.7714	0.6642	0.1073	0.9908	0.9985	0.9946	0.0015		159	0	0.9118	27	0.1548	0.7673	0.6559	0.1114	0.991	0.9985	0.9947	0.0015
Escherichia coli	51008369SK1	150	1616075	3 (1549756382)	minimap2	gatk	minimap2/gatk	17438	17254	98.9448		464	380	2.6609	168	0.9634	2.6071	1.9141	0.693	0.9738	0.9904	0.982	0.0096		417	338	2.3913	184	1.0552	2.4793	1.7202	0.759	0.9764	0.9894	0.9829	0.0106
Escherichia coli	51008369SK1	150	1616075	3 (1549756382)	minimap2	lofreq	minimap2/lofreq	17438	17379	99.6617		90	0	0.5161	57	0.3269	0.6064	0.3713	0.2351	0.9948	0.9967	0.9957	0.0033		92	0	0.5276	59	0.3383	0.6229	0.3795	0.2434	0.9947	0.9966	0.9956	0.0034
Escherichia coli	51008369SK1	150	1616075	3 (1549756382)	minimap2	mpileup	minimap2/mpileup	17438	17369	99.6043		86	0	0.4932	69	0.3957	0.6394	0.3548	0.2846	0.9951	0.996	0.9955	0.004		92	0	0.5276	69	0.3957	0.6642	0.3795	0.2846	0.9947	0.996	0.9953	0.004
Escherichia coli	51008369SK1	150	1616075	3 (1549756382)	minimap2	platypus	minimap2/platypus	17438	17239	98.8588		143	28	0.82	189	1.0838	1.3696	0.5899	0.7797	0.9918	0.9892	0.9905	0.0108		138	30	0.7914	199	1.1412	1.3902	0.5693	0.8209	0.9921	0.9886	0.9903	0.0114
Escherichia coli	51008369SK1	150	1616075	3 (1549756382)	minimap2	snver	minimap2/snver	17438	17376	99.6445		94	0	0.5391	64	0.367	0.6518	0.3878	0.264	0.9946	0.9963	0.9954	0.0037		88	0	0.5046	62	0.3555	0.6188	0.363	0.2558	0.995	0.9964	0.9957	0.0036
Escherichia coli	51008369SK1	150	1616075	3 (1549756382)	minimap2	strelka	minimap2/strelka	17438	17357	99.5355		89	1	0.5104	71	0.4072	0.66	0.3671	0.2929	0.9949	0.9959	0.9954	0.0041		93	0	0.5333	81	0.4645	0.7178	0.3836	0.3341	0.9947	0.9954	0.995	0.0046
Escherichia coli	51008369SK1	150	1616075	3 (1549756382)	minimap2	snvsniffer	minimap2/snvsniffer	17438	16904	96.9377		623	526	3.5727	542	3.1082	4.8059	2.57	2.2359	0.9644	0.9689	0.9666	0.0311		682	547	3.911	534	3.0623	5.0163	2.8134	2.2029	0.9612	0.9694	0.9653	0.0306
Escherichia coli	51008369SK1	150	1616075	3 (1549756382)	minimap2	varscan	minimap2/varscan	17438	17332	99.3921		92	6	0.5276	106	0.6079	0.8168	0.3795	0.4373	0.9947	0.9939	0.9943	0.0061		90	1	0.5161	106	0.6079	0.8085	0.3713	0.4373	0.9948	0.9939	0.9943	0.0061
Escherichia coli	51008369SK1	150	1616075	3 (1549756382)	novoalign	16GT	novoalign/16GT	17438	17401	99.7878		121	4	0.6939	33	0.1892	0.6353	0.4992	0.1361	0.9931	0.9981	0.9956	0.0019		124	10	0.7111	37	0.2122	0.6642	0.5115	0.1526	0.9929	0.9979	0.9954	0.0021
Escherichia coli	51008369SK1	150	1616075	3 (1549756382)	novoalign	freebayes	novoalign/freebayes	17438	17413	99.8566		184	0	1.0552	24	0.1376	0.858	0.759	0.099	0.9895	0.9986	0.994	0.0014		184	0	1.0552	25	0.1434	0.8622	0.759	0.1031	0.9895	0.9986	0.994	0.0014
Escherichia coli	51008369SK1	150	1616075	3 (1549756382)	novoalign	gatk	novoalign/gatk	17438	17256	98.9563		639	499	3.6644	166	0.9519	3.3208	2.636	0.6848	0.9643	0.9905	0.9772	0.0095		578	476	3.3146	182	1.0437	3.1352	2.3844	0.7508	0.9676	0.9896	0.9785	0.0104
Escherichia coli	51008369SK1	150	1616075	3 (1549756382)	novoalign	lofreq	novoalign/lofreq	17438	17398	99.7706		94	0	0.5391	37	0.2122	0.5404	0.3878	0.1526	0.9946	0.9979	0.9962	0.0021		102	0	0.5849	40	0.2294	0.5858	0.4208	0.165	0.9942	0.9977	0.9959	0.0023
Escherichia coli	51008369SK1	150	1616075	3 (1549756382)	novoalign	mpileup	novoalign/mpileup	17438	17389	99.719		99	0	0.5677	43	0.2466	0.5858	0.4084	0.1774	0.9943	0.9975	0.9959	0.0025		103	0	0.5907	49	0.281	0.627	0.4249	0.2021	0.9941	0.9972	0.9956	0.0028
Escherichia coli	51008369SK1	150	1616075	3 (1549756382)	novoalign	platypus	novoalign/platypus	17438	17311	99.2717		215	30	1.2329	124	0.7111	1.3985	0.8869	0.5115	0.9877	0.9929	0.9903	0.0071		190	33	1.0896	127	0.7283	1.3077	0.7838	0.5239	0.9891	0.9927	0.9909	0.0073
Escherichia coli	51008369SK1	150	1616075	3 (1549756382)	novoalign	snver	novoalign/snver	17438	17394	99.7477		95	0	0.5448	44	0.2523	0.5734	0.3919	0.1815	0.9946	0.9975	0.996	0.0025		96	0	0.5505	44	0.2523	0.5775	0.396	0.1815	0.9945	0.9975	0.996	0.0025
Escherichia coli	51008369SK1	150	1616075	3 (1549756382)	novoalign	strelka	novoalign/strelka	17438	17400	99.7821		96	0	0.5505	36	0.2064	0.5445	0.396	0.1485	0.9945	0.9979	0.9962	0.0021		95	0	0.5448	38	0.2179	0.5487	0.3919	0.1568	0.9946	0.9978	0.9962	0.0022
Escherichia coli	51008369SK1	150	1616075	3 (1549756382)	novoalign	snvsniffer	novoalign/snvsniffer	17438	16931	97.0926		344	262	1.9727	514	2.9476	3.5394	1.4191	2.1204	0.9801	0.9705	0.9753	0.0295		388	290	2.225	507	2.9074	3.6921	1.6006	2.0915	0.9776	0.9709	0.9742	0.0291
Escherichia coli	51008369SK1	150	1616075	3 (1549756382)	novoalign	varscan	novoalign/varscan	17438	17351	99.5011		92	1	0.5276	84	0.4817	0.726	0.3795	0.3465	0.9947	0.9952	0.9949	0.0048		95	1	0.5448	87	0.4989	0.7508	0.3919	0.3589	0.9946	0.995	0.9948	0.005
Escherichia coli	51008369SK1	150	1616075	3 (1549756382)	snippy	snippy	snippy/snippy	17438	17401	99.7878		106	0	0.6079	37	0.2122	0.5899	0.4373	0.1526	0.9939	0.9979	0.9959	0.0021		95	0	0.5448	37	0.2122	0.5445	0.3919	0.1526	0.9946	0.9979	0.9962	0.0021
Escherichia coli	51008369SK1	150	1616075	3 (1549756382)	stampy	16GT	stampy/16GT	17438	17359	99.547		700	216	4.0142	95	0.5448	3.2796	2.8877	0.3919	0.9612	0.9946	0.9776	0.0054		1468	225	8.4184	79	0.453	6.3817	6.0558	0.3259	0.922	0.9955	0.9573	0.0045
Escherichia coli	51008369SK1	150	1616075	3 (1549756382)	stampy	freebayes	stampy/freebayes	17438	17408	99.828		3932	0	22.5485	25	0.1434	16.3235	16.2204	0.1031	0.8158	0.9986	0.898	0.0014		4065	0	23.3112	30	0.172	16.8928	16.769	0.1238	0.8107	0.9983	0.8948	0.0017
Escherichia coli	51008369SK1	150	1616075	3 (1549756382)	stampy	gatk	stampy/gatk	17438	17255	98.9506		659	512	3.7791	167	0.9577	3.4074	2.7185	0.6889	0.9632	0.9904	0.9766	0.0096		591	455	3.3892	183	1.0494	3.1929	2.438	0.7549	0.9669	0.9895	0.9781	0.0105
Escherichia coli	51008369SK1	150	1616075	3 (1549756382)	stampy	lofreq	stampy/lofreq	17438	17387	99.7075		549	0	3.1483	78	0.4473	2.5865	2.2647	0.3218	0.9693	0.9955	0.9822	0.0045		949	0	5.4421	51	0.2925	4.1252	3.9148	0.2104	0.9482	0.9971	0.972	0.0029
Escherichia coli	51008369SK1	150	1616075	3 (1549756382)	stampy	mpileup	stampy/mpileup	17438	17384	99.6903		721	0	4.1346	60	0.3441	3.2218	2.9743	0.2475	0.9602	0.9966	0.9781	0.0034		973	0	5.5798	54	0.3097	4.2366	4.0138	0.2228	0.947	0.9969	0.9713	0.0031
Escherichia coli	51008369SK1	150	1616075	3 (1549756382)	stampy	platypus	stampy/platypus	17438	17288	99.1398		543	208	3.1139	212	1.2157	3.1145	2.24	0.8745	0.9694	0.9878	0.9785	0.0122		779	224	4.4673	150	0.8602	3.8323	3.2135	0.6188	0.9569	0.9914	0.9738	0.0086
Escherichia coli	51008369SK1	150	1616075	3 (1549756382)	stampy	snver	stampy/snver	17438	17395	99.7534		542	0	3.1082	71	0.4072	2.5288	2.2359	0.2929	0.9697	0.9959	0.9826	0.0041		888	0	5.0923	43	0.2466	3.8406	3.6632	0.1774	0.9514	0.9975	0.9739	0.0025
Escherichia coli	51008369SK1	150	1616075	3 (1549756382)	stampy	strelka	stampy/strelka	17438	17376	99.6445		180	4	1.0322	83	0.476	1.0849	0.7425	0.3424	0.9897	0.9952	0.9924	0.0048		202	3	1.1584	62	0.3555	1.0891	0.8333	0.2558	0.9885	0.9964	0.9924	0.0036
Escherichia coli	51008369SK1	150	1616075	3 (1549756382)	stampy	snvsniffer	stampy/snvsniffer	17438	16924	97.0524		1108	830	6.3539	559	3.2056	6.8767	4.5707	2.306	0.9384	0.9679	0.9529	0.0321		1325	946	7.5983	514	2.9476	7.5863	5.4659	2.1204	0.9274	0.9705	0.9485	0.0295
Escherichia coli	51008369SK1	150	1616075	3 (1549756382)	stampy	varscan	stampy/varscan	17438	17346	99.4724		711	161	4.0773	101	0.5792	3.3497	2.933	0.4166	0.9606	0.9942	0.9771	0.0058		991	182	5.683	92	0.5276	4.4676	4.0881	0.3795	0.946	0.9947	0.9697	0.0053
Escherichia coli	51008369SK1	300	808038	1 (1549760434)	bwa-mem	16GT	bwa-mem/16GT	17438	17420	99.8968		259	13	1.4853	19	0.109	1.1468	1.0684	0.0784	0.9853	0.9989	0.9921	0.0011		251	15	1.4394	18	0.1032	1.1097	1.0354	0.0743	0.9858	0.999	0.9924	0.001
Escherichia coli	51008369SK1	300	808038	1 (1549760434)	bwa-mem	freebayes	bwa-mem/freebayes	17438	17425	99.9255		302	0	1.7318	13	0.0745	1.2994	1.2458	0.0536	0.983	0.9993	0.9911	0.0007		290	0	1.663	13	0.0745	1.2499	1.1963	0.0536	0.9836	0.9993	0.9914	0.0007
Escherichia coli	51008369SK1	300	808038	1 (1549760434)	bwa-mem	gatk	bwa-mem/gatk	17438	17257	98.962		575	462	3.2974	175	1.0036	3.0939	2.372	0.7219	0.9678	0.99	0.9788	0.01		529	406	3.0336	181	1.038	2.9289	2.1822	0.7467	0.9703	0.9896	0.9799	0.0104
Escherichia coli	51008369SK1	300	808038	1 (1549760434)	bwa-mem	lofreq	bwa-mem/lofreq	17438	17309	99.2602		132	0	0.757	127	0.7283	1.0684	0.5445	0.5239	0.9924	0.9927	0.9925	0.0073		141	0	0.8086	129	0.7398	1.1138	0.5817	0.5322	0.9919	0.9926	0.9922	0.0074
Escherichia coli	51008369SK1	300	808038	1 (1549760434)	bwa-mem	mpileup	bwa-mem/mpileup	17438	17302	99.2201		130	0	0.7455	133	0.7627	1.0849	0.5363	0.5487	0.9925	0.9924	0.9924	0.0076		122	0	0.6996	136	0.7799	1.0643	0.5033	0.561	0.993	0.9922	0.9926	0.0078
Escherichia coli	51008369SK1	300	808038	1 (1549760434)	bwa-mem	platypus	bwa-mem/platypus	17438	17312	99.2774		297	74	1.7032	132	0.757	1.7697	1.2252	0.5445	0.9831	0.9924	0.9877	0.0076		255	64	1.4623	126	0.7226	1.5717	1.0519	0.5198	0.9855	0.9928	0.9891	0.0072
Escherichia coli	51008369SK1	300	808038	1 (1549760434)	bwa-mem	snver	bwa-mem/snver	17438	17335	99.4093		173	0	0.9921	96	0.5505	1.1097	0.7137	0.396	0.9901	0.9945	0.9923	0.0055		160	0	0.9175	103	0.5907	1.0849	0.66	0.4249	0.9909	0.9941	0.9925	0.0059
Escherichia coli	51008369SK1	300	808038	1 (1549760434)	bwa-mem	strelka	bwa-mem/strelka	17438	17281	99.0997		123	0	0.7054	150	0.8602	1.1262	0.5074	0.6188	0.9929	0.9914	0.9921	0.0086		120	0	0.6882	157	0.9003	1.1427	0.495	0.6477	0.9931	0.991	0.992	0.009
Escherichia coli	51008369SK1	300	808038	1 (1549760434)	bwa-mem	snvsniffer	bwa-mem/snvsniffer	17438	16899	96.909		537	427	3.0795	541	3.1024	4.447	2.2152	2.2317	0.9692	0.969	0.9691	0.031		565	451	3.2401	539	3.091	4.5542	2.3308	2.2235	0.9676	0.9691	0.9683	0.0309
Escherichia coli	51008369SK1	300	808038	1 (1549760434)	bwa-mem	varscan	bwa-mem/varscan	17438	17253	98.9391		161	5	0.9233	186	1.0666	1.4315	0.6642	0.7673	0.9908	0.9893	0.99	0.0107		154	5	0.8831	185	1.0609	1.3985	0.6353	0.7632	0.9912	0.9894	0.9903	0.0106
Escherichia coli	51008369SK1	300	808038	1 (1549760434)	minimap2	16GT	minimap2/16GT	17438	17409	99.8337		202	18	1.1584	23	0.1319	0.9282	0.8333	0.0949	0.9885	0.9987	0.9936	0.0013		199	27	1.1412	29	0.1663	0.9406	0.8209	0.1196	0.9887	0.9983	0.9935	0.0017
Escherichia coli	51008369SK1	300	808038	1 (1549760434)	minimap2	freebayes	minimap2/freebayes	17438	17418	99.8853		211	0	1.21	19	0.109	0.9488	0.8704	0.0784	0.988	0.9989	0.9934	0.0011		198	0	1.1355	20	0.1147	0.8993	0.8168	0.0825	0.9888	0.9989	0.9938	0.0011
Escherichia coli	51008369SK1	300	808038	1 (1549760434)	minimap2	gatk	minimap2/gatk	17438	17256	98.9563		501	393	2.873	171	0.9806	2.7721	2.0667	0.7054	0.9718	0.9902	0.9809	0.0098		489	381	2.8042	182	1.0437	2.768	2.0172	0.7508	0.9724	0.9896	0.9809	0.0104
Escherichia coli	51008369SK1	300	808038	1 (1549760434)	minimap2	lofreq	minimap2/lofreq	17438	17331	99.3864		121	0	0.6939	101	0.5792	0.9158	0.4992	0.4166	0.9931	0.9942	0.9936	0.0058		119	0	0.6824	107	0.6136	0.9323	0.4909	0.4414	0.9932	0.9939	0.9935	0.0061
Escherichia coli	51008369SK1	300	808038	1 (1549760434)	minimap2	mpileup	minimap2/mpileup	17438	17322	99.3348		126	0	0.7226	112	0.6423	0.9818	0.5198	0.462	0.9928	0.9936	0.9932	0.0064		120	0	0.6882	116	0.6652	0.9736	0.495	0.4785	0.9931	0.9933	0.9932	0.0067
Escherichia coli	51008369SK1	300	808038	1 (1549760434)	minimap2	platypus	minimap2/platypus	17438	17318	99.3118		241	82	1.382	138	0.7914	1.5635	0.9942	0.5693	0.9863	0.9921	0.9892	0.0079		210	57	1.2043	120	0.6882	1.3613	0.8663	0.495	0.988	0.9931	0.9905	0.0069
Escherichia coli	51008369SK1	300	808038	1 (1549760434)	minimap2	snver	minimap2/snver	17438	17322	99.3348		137	0	0.7856	109	0.6251	1.0148	0.5652	0.4496	0.9922	0.9937	0.9929	0.0063		122	0	0.6996	116	0.6652	0.9818	0.5033	0.4785	0.993	0.9933	0.9931	0.0067
Escherichia coli	51008369SK1	300	808038	1 (1549760434)	minimap2	strelka	minimap2/strelka	17438	17296	99.1857		101	1	0.5792	131	0.7512	0.9571	0.4166	0.5404	0.9942	0.9925	0.9933	0.0075		95	0	0.5448	142	0.8143	0.9777	0.3919	0.5858	0.9945	0.9919	0.9932	0.0081
Escherichia coli	51008369SK1	300	808038	1 (1549760434)	minimap2	snvsniffer	minimap2/snvsniffer	17438	16890	96.8574		519	416	2.9763	543	3.1139	4.381	2.141	2.24	0.9702	0.9689	0.9695	0.0311		550	459	3.154	548	3.1426	4.5295	2.2689	2.2606	0.9685	0.9686	0.9685	0.0314
Escherichia coli	51008369SK1	300	808038	1 (1549760434)	minimap2	varscan	minimap2/varscan	17438	17259	98.9735		141	7	0.8086	172	0.9864	1.2912	0.5817	0.7095	0.9919	0.9901	0.991	0.0099		139	7	0.7971	179	1.0265	1.3118	0.5734	0.7384	0.992	0.9897	0.9908	0.0103
Escherichia coli	51008369SK1	300	808038	1 (1549760434)	novoalign	16GT	novoalign/16GT	17438	17411	99.8452		162	6	0.929	26	0.1491	0.7755	0.6683	0.1073	0.9908	0.9985	0.9946	0.0015		149	3	0.8545	27	0.1548	0.726	0.6147	0.1114	0.9915	0.9985	0.995	0.0015
Escherichia coli	51008369SK1	300	808038	1 (1549760434)	novoalign	freebayes	novoalign/freebayes	17438	17418	99.8853		225	0	1.2903	20	0.1147	1.0107	0.9282	0.0825	0.9872	0.9989	0.993	0.0011		223	0	1.2788	20	0.1147	1.0024	0.9199	0.0825	0.9874	0.9989	0.9931	0.0011
Escherichia coli	51008369SK1	300	808038	1 (1549760434)	novoalign	gatk	novoalign/gatk	17438	17256	98.9563		595	481	3.4121	185	1.0609	3.2177	2.4545	0.7632	0.9667	0.9894	0.9779	0.0106		552	438	3.1655	182	1.0437	3.0279	2.2771	0.7508	0.969	0.9896	0.9792	0.0104
Escherichia coli	51008369SK1	300	808038	1 (1549760434)	novoalign	lofreq	novoalign/lofreq	17438	17340	99.438		122	0	0.6996	90	0.5161	0.8745	0.5033	0.3713	0.993	0.9948	0.9939	0.0052		123	0	0.7054	98	0.562	0.9117	0.5074	0.4043	0.993	0.9944	0.9937	0.0056
Escherichia coli	51008369SK1	300	808038	1 (1549760434)	novoalign	mpileup	novoalign/mpileup	17438	17334	99.4036		113	0	0.648	97	0.5563	0.8663	0.4662	0.4001	0.9935	0.9944	0.9939	0.0056		113	0	0.648	104	0.5964	0.8952	0.4662	0.429	0.9935	0.994	0.9937	0.006
Escherichia coli	51008369SK1	300	808038	1 (1549760434)	novoalign	platypus	novoalign/platypus	17438	17351	99.5011		258	48	1.4795	89	0.5104	1.4315	1.0643	0.3671	0.9853	0.9949	0.9901	0.0051		231	35	1.3247	87	0.4989	1.3118	0.9529	0.3589	0.9869	0.995	0.9909	0.005
Escherichia coli	51008369SK1	300	808038	1 (1549760434)	novoalign	snver	novoalign/snver	17438	17334	99.4036		136	0	0.7799	97	0.5563	0.9612	0.561	0.4001	0.9922	0.9944	0.9933	0.0056		135	0	0.7742	104	0.5964	0.9859	0.5569	0.429	0.9923	0.994	0.9931	0.006
Escherichia coli	51008369SK1	300	808038	1 (1549760434)	novoalign	strelka	novoalign/strelka	17438	17327	99.3635		118	2	0.6767	107	0.6136	0.9282	0.4868	0.4414	0.9932	0.9939	0.9935	0.0061		109	0	0.6251	111	0.6365	0.9075	0.4496	0.4579	0.9937	0.9936	0.9936	0.0064
Escherichia coli	51008369SK1	300	808038	1 (1549760434)	novoalign	snvsniffer	novoalign/snvsniffer	17438	16901	96.9205		334	218	1.9154	550	3.154	3.6467	1.3778	2.2689	0.9806	0.9685	0.9745	0.0315		368	265	2.1103	537	3.0795	3.7333	1.5181	2.2152	0.9787	0.9692	0.9739	0.0308
Escherichia coli	51008369SK1	300	808038	1 (1549760434)	novoalign	varscan	novoalign/varscan	17438	17268	99.0251		136	1	0.7799	164	0.9405	1.2376	0.561	0.6765	0.9922	0.9906	0.9914	0.0094		136	3	0.7799	170	0.9749	1.2623	0.561	0.7013	0.9922	0.9903	0.9912	0.0097
Escherichia coli	51008369SK1	300	808038	1 (1549760434)	snippy	snippy	snippy/snippy	17438	17403	99.7993		150	0	0.8602	31	0.1778	0.7467	0.6188	0.1279	0.9915	0.9982	0.9948	0.0018		144	0	0.8258	35	0.2007	0.7384	0.594	0.1444	0.9918	0.998	0.9949	0.002
Escherichia coli	51008369SK1	300	808038	1 (1549760434)	stampy	16GT	stampy/16GT	17438	17332	99.3921		1126	441	6.4572	108	0.6193	5.0905	4.645	0.4455	0.939	0.9938	0.9656	0.0062		2151	494	12.3351	106	0.6079	9.3106	8.8734	0.4373	0.8896	0.9939	0.9389	0.0061
Escherichia coli	51008369SK1	300	808038	1 (1549760434)	stampy	freebayes	stampy/freebayes	17438	17403	99.7993		7204	0	41.3121	31	0.1778	29.846	29.7181	0.1279	0.7073	0.9982	0.8279	0.0018		7353	0	42.1665	35	0.2007	30.4771	30.3328	0.1444	0.703	0.998	0.8249	0.002
Escherichia coli	51008369SK1	300	808038	1 (1549760434)	stampy	gatk	stampy/gatk	17438	17251	98.9276		600	463	3.4408	194	1.1125	3.2754	2.4751	0.8003	0.9664	0.9889	0.9775	0.0111		658	497	3.7734	187	1.0724	3.4858	2.7144	0.7714	0.9633	0.9893	0.9761	0.0107
Escherichia coli	51008369SK1	300	808038	1 (1549760434)	stampy	lofreq	stampy/lofreq	17438	17301	99.2144		534	0	3.0623	157	0.9003	2.8505	2.2029	0.6477	0.97	0.991	0.9804	0.009		834	0	4.7827	137	0.7856	4.0056	3.4404	0.5652	0.954	0.9921	0.9727	0.0079
Escherichia coli	51008369SK1	300	808038	1 (1549760434)	stampy	mpileup	stampy/mpileup	17438	17299	99.2029		826	0	4.7368	133	0.7627	3.9561	3.4074	0.5487	0.9544	0.9924	0.973	0.0076		1047	0	6.0041	139	0.7971	4.8925	4.3191	0.5734	0.9429	0.992	0.9668	0.008
Escherichia coli	51008369SK1	300	808038	1 (1549760434)	stampy	platypus	stampy/platypus	17438	17324	99.3463		658	226	3.7734	178	1.0208	3.4487	2.7144	0.7343	0.9633	0.9898	0.9764	0.0102		1112	195	6.3769	114	0.6537	5.0575	4.5872	0.4703	0.9397	0.9935	0.9659	0.0065
Escherichia coli	51008369SK1	300	808038	1 (1549760434)	stampy	snver	stampy/snver	17438	17297	99.1914		705	0	4.0429	160	0.9175	3.5683	2.9083	0.66	0.9608	0.9908	0.9756	0.0092		981	0	5.6256	141	0.8086	4.6285	4.0468	0.5817	0.9463	0.9919	0.9686	0.0081
Escherichia coli	51008369SK1	300	808038	1 (1549760434)	stampy	strelka	stampy/strelka	17438	17262	98.9907		139	3	0.7971	181	1.038	1.3201	0.5734	0.7467	0.992	0.9896	0.9908	0.0104		165	1	0.9462	176	1.0093	1.4067	0.6807	0.726	0.9905	0.9899	0.9902	0.0101
Escherichia coli	51008369SK1	300	808038	1 (1549760434)	stampy	snvsniffer	stampy/snvsniffer	17438	16904	96.9377		1168	859	6.698	581	3.3318	7.215	4.8183	2.3968	0.9352	0.9667	0.9507	0.0333		1351	1009	7.7474	534	3.0623	7.776	5.5732	2.2029	0.926	0.9694	0.9472	0.0306
Escherichia coli	51008369SK1	300	808038	1 (1549760434)	stampy	varscan	stampy/varscan	17438	17246	98.899		878	272	5.035	189	1.0838	4.4016	3.6219	0.7797	0.9516	0.9892	0.97	0.0108		1106	260	6.3425	192	1.101	5.3545	4.5625	0.792	0.9397	0.989	0.9637	0.011
Escherichia coli	51008369SK1	300	808038	2 (1549760507)	bwa-mem	16GT	bwa-mem/16GT	17438	17420	99.8968		290	25	1.663	15	0.086	1.2582	1.1963	0.0619	0.9836	0.9991	0.9913	0.0009		265	20	1.5197	18	0.1032	1.1674	1.0932	0.0743	0.985	0.999	0.992	0.001
Escherichia coli	51008369SK1	300	808038	2 (1549760507)	bwa-mem	freebayes	bwa-mem/freebayes	17438	17427	99.9369		329	0	1.8867	12	0.0688	1.4067	1.3572	0.0495	0.9815	0.9993	0.9903	0.0007		296	0	1.6974	11	0.0631	1.2664	1.2211	0.0454	0.9833	0.9994	0.9913	0.0006
Escherichia coli	51008369SK1	300	808038	2 (1549760507)	bwa-mem	gatk	bwa-mem/gatk	17438	17250	98.9219		647	501	3.7103	175	1.0036	3.3909	2.669	0.7219	0.9639	0.99	0.9768	0.01		576	441	3.3031	188	1.0781	3.1517	2.3761	0.7755	0.9677	0.9892	0.9783	0.0108
Escherichia coli	51008369SK1	300	808038	2 (1549760507)	bwa-mem	lofreq	bwa-mem/lofreq	17438	17314	99.2889		140	0	0.8028	120	0.6882	1.0726	0.5775	0.495	0.992	0.9931	0.9925	0.0069		145	0	0.8315	124	0.7111	1.1097	0.5982	0.5115	0.9917	0.9929	0.9923	0.0071
Escherichia coli	51008369SK1	300	808038	2 (1549760507)	bwa-mem	mpileup	bwa-mem/mpileup	17438	17309	99.2602		127	0	0.7283	126	0.7226	1.0437	0.5239	0.5198	0.9927	0.9928	0.9927	0.0072		124	0	0.7111	129	0.7398	1.0437	0.5115	0.5322	0.9929	0.9926	0.9927	0.0074
Escherichia coli	51008369SK1	300	808038	2 (1549760507)	bwa-mem	platypus	bwa-mem/platypus	17438	17312	99.2774		280	62	1.6057	119	0.6824	1.646	1.1551	0.4909	0.9841	0.9932	0.9886	0.0068		259	54	1.4853	126	0.7226	1.5882	1.0684	0.5198	0.9853	0.9928	0.989	0.0072
Escherichia coli	51008369SK1	300	808038	2 (1549760507)	bwa-mem	snver	bwa-mem/snver	17438	17346	99.4724		177	0	1.015	91	0.5218	1.1056	0.7302	0.3754	0.9899	0.9948	0.9923	0.0052		166	0	0.9519	92	0.5276	1.0643	0.6848	0.3795	0.9905	0.9947	0.9926	0.0053
Escherichia coli	51008369SK1	300	808038	2 (1549760507)	bwa-mem	strelka	bwa-mem/strelka	17438	17282	99.1054		125	0	0.7168	141	0.8086	1.0973	0.5157	0.5817	0.9928	0.9919	0.9923	0.0081		123	0	0.7054	156	0.8946	1.1509	0.5074	0.6435	0.9929	0.9911	0.992	0.0089
Escherichia coli	51008369SK1	300	808038	2 (1549760507)	bwa-mem	snvsniffer	bwa-mem/snvsniffer	17438	16899	96.909		569	457	3.263	548	3.1426	4.6079	2.3473	2.2606	0.9674	0.9686	0.968	0.0314		571	455	3.2745	539	3.091	4.579	2.3555	2.2235	0.9673	0.9691	0.9682	0.0309
Escherichia coli	51008369SK1	300	808038	2 (1549760507)	bwa-mem	varscan	bwa-mem/varscan	17438	17250	98.9219		164	2	0.9405	187	1.0724	1.448	0.6765	0.7714	0.9906	0.9893	0.9899	0.0107		147	2	0.843	188	1.0781	1.3819	0.6064	0.7755	0.9916	0.9892	0.9904	0.0108
Escherichia coli	51008369SK1	300	808038	2 (1549760507)	minimap2	16GT	minimap2/16GT	17438	17415	99.8681		206	18	1.1813	24	0.1376	0.9488	0.8498	0.099	0.9883	0.9986	0.9934	0.0014		204	20	1.1699	23	0.1319	0.9364	0.8415	0.0949	0.9884	0.9987	0.9935	0.0013
Escherichia coli	51008369SK1	300	808038	2 (1549760507)	minimap2	freebayes	minimap2/freebayes	17438	17419	99.891		222	0	1.2731	19	0.109	0.9942	0.9158	0.0784	0.9874	0.9989	0.9931	0.0011		198	0	1.1355	19	0.109	0.8952	0.8168	0.0784	0.9888	0.9989	0.9938	0.0011
Escherichia coli	51008369SK1	300	808038	2 (1549760507)	minimap2	gatk	minimap2/gatk	17438	17260	98.9792		533	422	3.0565	173	0.9921	2.9124	2.1987	0.7137	0.9701	0.9901	0.98	0.0099		500	389	2.8673	178	1.0208	2.7969	2.0626	0.7343	0.9718	0.9898	0.9807	0.0102
Escherichia coli	51008369SK1	300	808038	2 (1549760507)	minimap2	lofreq	minimap2/lofreq	17438	17328	99.3692		123	0	0.7054	103	0.5907	0.9323	0.5074	0.4249	0.993	0.9941	0.9935	0.0059		129	0	0.7398	110	0.6308	0.9859	0.5322	0.4538	0.9926	0.9937	0.9931	0.0063
Escherichia coli	51008369SK1	300	808038	2 (1549760507)	minimap2	mpileup	minimap2/mpileup	17438	17322	99.3348		120	0	0.6882	111	0.6365	0.9529	0.495	0.4579	0.9931	0.9936	0.9933	0.0064		125	0	0.7168	116	0.6652	0.9942	0.5157	0.4785	0.9928	0.9933	0.993	0.0067
Escherichia coli	51008369SK1	300	808038	2 (1549760507)	minimap2	platypus	minimap2/platypus	17438	17306	99.243		238	58	1.3648	106	0.6079	1.4191	0.9818	0.4373	0.9865	0.9939	0.9902	0.0061		216	51	1.2387	132	0.757	1.4356	0.891	0.5445	0.9877	0.9924	0.99	0.0076
Escherichia coli	51008369SK1	300	808038	2 (1549760507)	minimap2	snver	minimap2/snver	17438	17322	99.3348		133	0	0.7627	101	0.5792	0.9653	0.5487	0.4166	0.9924	0.9942	0.9933	0.0058		129	0	0.7398	116	0.6652	1.0107	0.5322	0.4785	0.9926	0.9933	0.9929	0.0067
Escherichia coli	51008369SK1	300	808038	2 (1549760507)	minimap2	strelka	minimap2/strelka	17438	17294	99.1742		102	0	0.5849	122	0.6996	0.924	0.4208	0.5033	0.9941	0.993	0.9935	0.007		101	0	0.5792	144	0.8258	1.0107	0.4166	0.594	0.9942	0.9917	0.9929	0.0083
Escherichia coli	51008369SK1	300	808038	2 (1549760507)	minimap2	snvsniffer	minimap2/snvsniffer	17438	16894	96.8804		559	456	3.2056	555	3.1827	4.5955	2.306	2.2895	0.968	0.9682	0.9681	0.0318		561	458	3.2171	544	3.1196	4.5584	2.3142	2.2441	0.9679	0.9688	0.9683	0.0312
Escherichia coli	51008369SK1	300	808038	2 (1549760507)	minimap2	varscan	minimap2/varscan	17438	17266	99.0136		139	6	0.7971	186	1.0666	1.3407	0.5734	0.7673	0.992	0.9893	0.9906	0.0107		137	7	0.7856	172	0.9864	1.2747	0.5652	0.7095	0.9921	0.9901	0.9911	0.0099
Escherichia coli	51008369SK1	300	808038	2 (1549760507)	novoalign	16GT	novoalign/16GT	17438	17413	99.8566		157	7	0.9003	23	0.1319	0.7425	0.6477	0.0949	0.9911	0.9987	0.9949	0.0013		145	4	0.8315	25	0.1434	0.7013	0.5982	0.1031	0.9917	0.9986	0.9951	0.0014
Escherichia coli	51008369SK1	300	808038	2 (1549760507)	novoalign	freebayes	novoalign/freebayes	17438	17420	99.8968		230	0	1.319	19	0.109	1.0272	0.9488	0.0784	0.987	0.9989	0.9929	0.0011		215	0	1.2329	18	0.1032	0.9612	0.8869	0.0743	0.9878	0.999	0.9934	0.001
Escherichia coli	51008369SK1	300	808038	2 (1549760507)	novoalign	gatk	novoalign/gatk	17438	17252	98.9334		607	493	3.4809	177	1.015	3.2342	2.504	0.7302	0.966	0.9898	0.9778	0.0102		569	461	3.263	186	1.0666	3.1145	2.3473	0.7673	0.9681	0.9893	0.9786	0.0107
Escherichia coli	51008369SK1	300	808038	2 (1549760507)	novoalign	lofreq	novoalign/lofreq	17438	17344	99.4609		122	0	0.6996	97	0.5563	0.9034	0.5033	0.4001	0.993	0.9944	0.9937	0.0056		107	0	0.6136	94	0.5391	0.8292	0.4414	0.3878	0.9939	0.9946	0.9942	0.0054
Escherichia coli	51008369SK1	300	808038	2 (1549760507)	novoalign	mpileup	novoalign/mpileup	17438	17338	99.4265		110	0	0.6308	103	0.5907	0.8787	0.4538	0.4249	0.9937	0.9941	0.9939	0.0059		109	0	0.6251	100	0.5735	0.8622	0.4496	0.4125	0.9938	0.9943	0.994	0.0057
Escherichia coli	51008369SK1	300	808038	2 (1549760507)	novoalign	platypus	novoalign/platypus	17438	17351	99.5011		254	60	1.4566	93	0.5333	1.4315	1.0478	0.3836	0.9856	0.9947	0.9901	0.0053		225	35	1.2903	87	0.4989	1.2871	0.9282	0.3589	0.9872	0.995	0.9911	0.005
Escherichia coli	51008369SK1	300	808038	2 (1549760507)	novoalign	snver	novoalign/snver	17438	17334	99.4036		129	0	0.7398	99	0.5677	0.9406	0.5322	0.4084	0.9926	0.9943	0.9934	0.0057		134	0	0.7684	104	0.5964	0.9818	0.5528	0.429	0.9923	0.994	0.9931	0.006
Escherichia coli	51008369SK1	300	808038	2 (1549760507)	novoalign	strelka	novoalign/strelka	17438	17325	99.352		115	0	0.6595	106	0.6079	0.9117	0.4744	0.4373	0.9934	0.9939	0.9936	0.0061		94	1	0.5391	113	0.648	0.8539	0.3878	0.4662	0.9946	0.9935	0.994	0.0065
Escherichia coli	51008369SK1	300	808038	2 (1549760507)	novoalign	snvsniffer	novoalign/snvsniffer	17438	16902	96.9263		358	245	2.053	558	3.1999	3.7787	1.4768	2.3019	0.9792	0.968	0.9736	0.032		392	282	2.248	536	3.0737	3.8282	1.6171	2.2111	0.9773	0.9693	0.9733	0.0307
Escherichia coli	51008369SK1	300	808038	2 (1549760507)	novoalign	varscan	novoalign/varscan	17438	17273	99.0538		135	0	0.7742	166	0.9519	1.2417	0.5569	0.6848	0.9922	0.9905	0.9913	0.0095		137	4	0.7856	165	0.9462	1.2458	0.5652	0.6807	0.9921	0.9905	0.9913	0.0095
Escherichia coli	51008369SK1	300	808038	2 (1549760507)	snippy	snippy	snippy/snippy	17438	17402	99.7936		152	0	0.8717	34	0.195	0.7673	0.627	0.1403	0.9913	0.9981	0.9947	0.0019		146	0	0.8373	36	0.2064	0.7508	0.6023	0.1485	0.9917	0.9979	0.9948	0.0021
Escherichia coli	51008369SK1	300	808038	2 (1549760507)	stampy	16GT	stampy/16GT	17438	17346	99.4724		1119	450	6.417	104	0.5964	5.0451	4.6161	0.429	0.9394	0.994	0.9659	0.006		2382	487	13.6598	92	0.5276	10.2058	9.8263	0.3795	0.8793	0.9947	0.9334	0.0053
Escherichia coli	51008369SK1	300	808038	2 (1549760507)	stampy	freebayes	stampy/freebayes	17438	17402	99.7936		7309	0	41.9142	33	0.1892	30.2874	30.1513	0.1361	0.7043	0.9981	0.8258	0.0019		7743	0	44.403	36	0.2064	32.0901	31.9416	0.1485	0.6921	0.9979	0.8173	0.0021
Escherichia coli	51008369SK1	300	808038	2 (1549760507)	stampy	gatk	stampy/gatk	17438	17245	98.8932		672	511	3.8537	184	1.0552	3.5312	2.7721	0.759	0.9625	0.9894	0.9758	0.0106		689	487	3.9511	193	1.1068	3.6384	2.8423	0.7962	0.9616	0.9889	0.9751	0.0111
Escherichia coli	51008369SK1	300	808038	2 (1549760507)	stampy	lofreq	stampy/lofreq	17438	17291	99.157		560	0	3.2114	169	0.9691	3.0073	2.3101	0.6972	0.9686	0.9903	0.9793	0.0097		1005	0	5.7633	147	0.843	4.7523	4.1458	0.6064	0.9451	0.9916	0.9678	0.0084
Escherichia coli	51008369SK1	300	808038	2 (1549760507)	stampy	mpileup	stampy/mpileup	17438	17294	99.1742		841	0	4.8228	132	0.757	4.0138	3.4693	0.5445	0.9537	0.9924	0.9727	0.0076		1139	0	6.5317	144	0.8258	5.2927	4.6986	0.594	0.9382	0.9917	0.9642	0.0083
Escherichia coli	51008369SK1	300	808038	2 (1549760507)	stampy	platypus	stampy/platypus	17438	17309	99.2602		554	172	3.177	170	0.9749	2.9867	2.2854	0.7013	0.9689	0.9903	0.9795	0.0097		1177	233	6.7496	129	0.7398	5.3875	4.8554	0.5322	0.9363	0.9926	0.9636	0.0074
Escherichia coli	51008369SK1	300	808038	2 (1549760507)	stampy	snver	stampy/snver	17438	17296	99.1857		688	0	3.9454	162	0.929	3.5064	2.8382	0.6683	0.9617	0.9907	0.976	0.0093		1094	0	6.2737	142	0.8143	5.0988	4.513	0.5858	0.9405	0.9919	0.9655	0.0081
Escherichia coli	51008369SK1	300	808038	2 (1549760507)	stampy	strelka	stampy/strelka	17438	17258	98.9678		135	3	0.7742	181	1.038	1.3036	0.5569	0.7467	0.9922	0.9896	0.9909	0.0104		159	2	0.9118	180	1.0322	1.3985	0.6559	0.7425	0.9909	0.9897	0.9903	0.0103
Escherichia coli	51008369SK1	300	808038	2 (1549760507)	stampy	snvsniffer	stampy/snvsniffer	17438	16909	96.9664		1168	859	6.698	568	3.2573	7.1614	4.8183	2.3431	0.9352	0.9674	0.951	0.0326		1314	981	7.5353	529	3.0336	7.6028	5.4205	2.1822	0.9279	0.9697	0.9483	0.0303
Escherichia coli	51008369SK1	300	808038	2 (1549760507)	stampy	varscan	stampy/varscan	17438	17246	98.899		892	262	5.1153	196	1.124	4.4882	3.6797	0.8085	0.9508	0.9888	0.9694	0.0112		1234	281	7.0765	192	1.101	5.8826	5.0905	0.792	0.9332	0.989	0.9603	0.011
Escherichia coli	51008369SK1	300	808038	3 (1549764718)	bwa-mem	16GT	bwa-mem/16GT	17438	17420	99.8968		290	21	1.663	17	0.0975	1.2664	1.1963	0.0701	0.9836	0.999	0.9912	0.001		250	21	1.4337	18	0.1032	1.1056	1.0313	0.0743	0.9859	0.999	0.9924	0.001
Escherichia coli	51008369SK1	300	808038	3 (1549764718)	bwa-mem	freebayes	bwa-mem/freebayes	17438	17428	99.9427		329	0	1.8867	13	0.0745	1.4108	1.3572	0.0536	0.9815	0.9993	0.9903	0.0007		314	0	1.8007	10	0.0573	1.3366	1.2953	0.0413	0.9823	0.9994	0.9908	0.0006
Escherichia coli	51008369SK1	300	808038	3 (1549764718)	bwa-mem	gatk	bwa-mem/gatk	17438	17251	98.9276		636	484	3.6472	185	1.0609	3.3868	2.6236	0.7632	0.9644	0.9894	0.9767	0.0106		582	450	3.3375	187	1.0724	3.1723	2.4009	0.7714	0.9674	0.9893	0.9782	0.0107
Escherichia coli	51008369SK1	300	808038	3 (1549764718)	bwa-mem	lofreq	bwa-mem/lofreq	17438	17304	99.2316		139	0	0.7971	129	0.7398	1.1056	0.5734	0.5322	0.992	0.9926	0.9923	0.0074		143	0	0.82	134	0.7684	1.1427	0.5899	0.5528	0.9918	0.9923	0.992	0.0077
Escherichia coli	51008369SK1	300	808038	3 (1549764718)	bwa-mem	mpileup	bwa-mem/mpileup	17438	17298	99.1972		132	0	0.757	135	0.7742	1.1014	0.5445	0.5569	0.9924	0.9923	0.9923	0.0077		134	0	0.7684	140	0.8028	1.1303	0.5528	0.5775	0.9923	0.992	0.9921	0.008
Escherichia coli	51008369SK1	300	808038	3 (1549764718)	bwa-mem	platypus	bwa-mem/platypus	17438	17312	99.2774		279	67	1.6	118	0.6767	1.6377	1.1509	0.4868	0.9841	0.9932	0.9886	0.0068		265	67	1.5197	126	0.7226	1.613	1.0932	0.5198	0.9849	0.9928	0.9888	0.0072
Escherichia coli	51008369SK1	300	808038	3 (1549764718)	bwa-mem	snver	bwa-mem/snver	17438	17330	99.3807		169	0	0.9691	94	0.5391	1.0849	0.6972	0.3878	0.9904	0.9946	0.9925	0.0054		180	0	1.0322	108	0.6193	1.1881	0.7425	0.4455	0.9897	0.9938	0.9917	0.0062
Escherichia coli	51008369SK1	300	808038	3 (1549764718)	bwa-mem	strelka	bwa-mem/strelka	17438	17277	99.0767		124	0	0.7111	149	0.8545	1.1262	0.5115	0.6147	0.9929	0.9915	0.9922	0.0085		127	0	0.7283	161	0.9233	1.1881	0.5239	0.6642	0.9927	0.9908	0.9917	0.0092
Escherichia coli	51008369SK1	300	808038	3 (1549764718)	bwa-mem	snvsniffer	bwa-mem/snvsniffer	17438	16900	96.9148		515	413	2.9533	550	3.154	4.3934	2.1245	2.2689	0.9704	0.9685	0.9694	0.0315		570	462	3.2687	538	3.0852	4.5707	2.3514	2.2194	0.9674	0.9691	0.9682	0.0309
Escherichia coli	51008369SK1	300	808038	3 (1549764718)	bwa-mem	varscan	bwa-mem/varscan	17438	17246	98.899		166	2	0.9519	191	1.0953	1.4727	0.6848	0.7879	0.9905	0.989	0.9897	0.011		169	4	0.9691	192	1.101	1.4892	0.6972	0.792	0.9903	0.989	0.9896	0.011
Escherichia coli	51008369SK1	300	808038	3 (1549764718)	minimap2	16GT	minimap2/16GT	17438	17412	99.8509		219	24	1.2559	25	0.1434	1.0066	0.9034	0.1031	0.9876	0.9986	0.9931	0.0014		187	15	1.0724	26	0.1491	0.8787	0.7714	0.1073	0.9894	0.9985	0.9939	0.0015
Escherichia coli	51008369SK1	300	808038	3 (1549764718)	minimap2	freebayes	minimap2/freebayes	17438	17421	99.9025		214	0	1.2272	19	0.109	0.9612	0.8828	0.0784	0.9879	0.9989	0.9934	0.0011		213	0	1.2215	17	0.0975	0.9488	0.8787	0.0701	0.9879	0.999	0.9934	0.001
Escherichia coli	51008369SK1	300	808038	3 (1549764718)	minimap2	gatk	minimap2/gatk	17438	17252	98.9334		519	392	2.9763	182	1.0437	2.8918	2.141	0.7508	0.9708	0.9896	0.9801	0.0104		518	405	2.9705	186	1.0666	2.9042	2.1369	0.7673	0.9708	0.9893	0.98	0.0107
Escherichia coli	51008369SK1	300	808038	3 (1549764718)	minimap2	lofreq	minimap2/lofreq	17438	17325	99.352		124	0	0.7111	109	0.6251	0.9612	0.5115	0.4496	0.9929	0.9937	0.9933	0.0063		117	0	0.6709	113	0.648	0.9488	0.4827	0.4662	0.9933	0.9935	0.9934	0.0065
Escherichia coli	51008369SK1	300	808038	3 (1549764718)	minimap2	mpileup	minimap2/mpileup	17438	17320	99.3233		120	0	0.6882	109	0.6251	0.9447	0.495	0.4496	0.9931	0.9937	0.9934	0.0063		120	0	0.6882	118	0.6767	0.9818	0.495	0.4868	0.9931	0.9932	0.9931	0.0068
Escherichia coli	51008369SK1	300	808038	3 (1549764718)	minimap2	platypus	minimap2/platypus	17438	17300	99.2086		236	67	1.3534	128	0.734	1.5016	0.9736	0.528	0.9865	0.9927	0.9896	0.0073		197	51	1.1297	138	0.7914	1.3819	0.8127	0.5693	0.9887	0.9921	0.9904	0.0079
Escherichia coli	51008369SK1	300	808038	3 (1549764718)	minimap2	snver	minimap2/snver	17438	17316	99.3004		146	0	0.8373	110	0.6308	1.0561	0.6023	0.4538	0.9916	0.9937	0.9926	0.0063		126	0	0.7226	122	0.6996	1.0231	0.5198	0.5033	0.9928	0.993	0.9929	0.007
Escherichia coli	51008369SK1	300	808038	3 (1549764718)	minimap2	strelka	minimap2/strelka	17438	17297	99.1914		104	0	0.5964	127	0.7283	0.9529	0.429	0.5239	0.994	0.9927	0.9933	0.0073		99	0	0.5677	141	0.8086	0.9901	0.4084	0.5817	0.9943	0.9919	0.9931	0.0081
Escherichia coli	51008369SK1	300	808038	3 (1549764718)	minimap2	snvsniffer	minimap2/snvsniffer	17438	16893	96.8746		516	424	2.9591	550	3.154	4.3975	2.1286	2.2689	0.9704	0.9685	0.9694	0.0315		553	468	3.1712	545	3.1254	4.5295	2.2812	2.2482	0.9683	0.9687	0.9685	0.0313
Escherichia coli	51008369SK1	300	808038	3 (1549764718)	minimap2	varscan	minimap2/varscan	17438	17257	98.962		145	5	0.8315	179	1.0265	1.3366	0.5982	0.7384	0.9917	0.9897	0.9907	0.0103		138	5	0.7914	181	1.038	1.3159	0.5693	0.7467	0.9921	0.9896	0.9908	0.0104
Escherichia coli	51008369SK1	300	808038	3 (1549764718)	novoalign	16GT	novoalign/16GT	17438	17413	99.8566		156	2	0.8946	24	0.1376	0.7425	0.6435	0.099	0.9911	0.9986	0.9948	0.0014		153	6	0.8774	25	0.1434	0.7343	0.6312	0.1031	0.9913	0.9986	0.9949	0.0014
Escherichia coli	51008369SK1	300	808038	3 (1549764718)	novoalign	freebayes	novoalign/freebayes	17438	17419	99.891		235	0	1.3476	20	0.1147	1.0519	0.9694	0.0825	0.9867	0.9989	0.9928	0.0011		230	0	1.319	19	0.109	1.0272	0.9488	0.0784	0.987	0.9989	0.9929	0.0011
Escherichia coli	51008369SK1	300	808038	3 (1549764718)	novoalign	gatk	novoalign/gatk	17438	17253	98.9391		600	478	3.4408	184	1.0552	3.2342	2.4751	0.759	0.9664	0.9894	0.9778	0.0106		576	458	3.3031	185	1.0609	3.1393	2.3761	0.7632	0.9677	0.9894	0.9784	0.0106
Escherichia coli	51008369SK1	300	808038	3 (1549764718)	novoalign	lofreq	novoalign/lofreq	17438	17351	99.5011		116	0	0.6652	95	0.5448	0.8704	0.4785	0.3919	0.9934	0.9946	0.994	0.0054		125	0	0.7168	87	0.4989	0.8745	0.5157	0.3589	0.9928	0.995	0.9939	0.005
Escherichia coli	51008369SK1	300	808038	3 (1549764718)	novoalign	mpileup	novoalign/mpileup	17438	17348	99.4839		107	0	0.6136	101	0.5792	0.858	0.4414	0.4166	0.9939	0.9942	0.994	0.0058		115	0	0.6595	90	0.5161	0.8457	0.4744	0.3713	0.9934	0.9948	0.9941	0.0052
Escherichia coli	51008369SK1	300	808038	3 (1549764718)	novoalign	platypus	novoalign/platypus	17438	17357	99.5355		239	50	1.3706	87	0.4989	1.3448	0.9859	0.3589	0.9864	0.995	0.9907	0.005		234	42	1.3419	81	0.4645	1.2994	0.9653	0.3341	0.9867	0.9954	0.991	0.0046
Escherichia coli	51008369SK1	300	808038	3 (1549764718)	novoalign	snver	novoalign/snver	17438	17341	99.4437		132	0	0.757	97	0.5563	0.9447	0.5445	0.4001	0.9924	0.9944	0.9934	0.0056		141	0	0.8086	97	0.5563	0.9818	0.5817	0.4001	0.9919	0.9944	0.9931	0.0056
Escherichia coli	51008369SK1	300	808038	3 (1549764718)	novoalign	strelka	novoalign/strelka	17438	17335	99.4093		105	1	0.6021	113	0.648	0.8993	0.4331	0.4662	0.994	0.9935	0.9937	0.0065		110	0	0.6308	103	0.5907	0.8787	0.4538	0.4249	0.9937	0.9941	0.9939	0.0059
Escherichia coli	51008369SK1	300	808038	3 (1549764718)	novoalign	snvsniffer	novoalign/snvsniffer	17438	16900	96.9148		345	243	1.9784	549	3.1483	3.6879	1.4232	2.2647	0.98	0.9685	0.9742	0.0315		382	265	2.1906	538	3.0852	3.7952	1.5758	2.2194	0.9779	0.9691	0.9735	0.0309
Escherichia coli	51008369SK1	300	808038	3 (1549764718)	novoalign	varscan	novoalign/varscan	17438	17273	99.0538		131	1	0.7512	170	0.9749	1.2417	0.5404	0.7013	0.9925	0.9903	0.9914	0.0097		136	4	0.7799	165	0.9462	1.2417	0.561	0.6807	0.9922	0.9905	0.9913	0.0095
Escherichia coli	51008369SK1	300	808038	3 (1549764718)	snippy	snippy	snippy/snippy	17438	17402	99.7936		140	0	0.8028	33	0.1892	0.7137	0.5775	0.1361	0.992	0.9981	0.995	0.0019		139	0	0.7971	36	0.2064	0.7219	0.5734	0.1485	0.9921	0.9979	0.995	0.0021
Escherichia coli	51008369SK1	300	808038	3 (1549764718)	stampy	16GT	stampy/16GT	17438	17336	99.4151		1149	434	6.5891	106	0.6079	5.1772	4.7399	0.4373	0.9378	0.9939	0.965	0.0061		2252	470	12.9143	102	0.5849	9.7108	9.29	0.4208	0.885	0.9942	0.9364	0.0058
Escherichia coli	51008369SK1	300	808038	3 (1549764718)	stampy	freebayes	stampy/freebayes	17438	17398	99.7706		7286	0	41.7823	32	0.1835	30.1884	30.0564	0.132	0.7049	0.9982	0.8263	0.0018		7588	0	43.5142	40	0.2294	31.4672	31.3022	0.165	0.6963	0.9977	0.8202	0.0023
Escherichia coli	51008369SK1	300	808038	3 (1549764718)	stampy	gatk	stampy/gatk	17438	17248	98.9104		644	500	3.6931	194	1.1125	3.4569	2.6566	0.8003	0.964	0.9889	0.9763	0.0111		615	483	3.5268	190	1.0896	3.3208	2.537	0.7838	0.9656	0.9891	0.9772	0.0109
Escherichia coli	51008369SK1	300	808038	3 (1549764718)	stampy	lofreq	stampy/lofreq	17438	17296	99.1857		582	0	3.3375	173	0.9921	3.1145	2.4009	0.7137	0.9674	0.9901	0.9786	0.0099		1020	0	5.8493	142	0.8143	4.7935	4.2077	0.5858	0.9443	0.9919	0.9675	0.0081
Escherichia coli	51008369SK1	300	808038	3 (1549764718)	stampy	mpileup	stampy/mpileup	17438	17303	99.2258		887	0	5.0866	137	0.7856	4.2242	3.6591	0.5652	0.9512	0.9921	0.9712	0.0079		1149	0	6.5891	135	0.7742	5.2968	4.7399	0.5569	0.9377	0.9923	0.9642	0.0077
Escherichia coli	51008369SK1	300	808038	3 (1549764718)	stampy	platypus	stampy/platypus	17438	17328	99.3692		550	148	3.154	174	0.9978	2.9867	2.2689	0.7178	0.9691	0.99	0.9794	0.01		1209	207	6.9331	110	0.6308	5.4412	4.9874	0.4538	0.9348	0.9937	0.9634	0.0063
Escherichia coli	51008369SK1	300	808038	3 (1549764718)	stampy	snver	stampy/snver	17438	17304	99.2316		723	0	4.1461	163	0.9347	3.6549	2.9825	0.6724	0.9598	0.9907	0.975	0.0093		1160	0	6.6521	134	0.7684	5.338	4.7853	0.5528	0.9372	0.9923	0.964	0.0077
Escherichia coli	51008369SK1	300	808038	3 (1549764718)	stampy	strelka	stampy/strelka	17438	17279	99.0882		143	4	0.82	195	1.1182	1.3943	0.5899	0.8044	0.9918	0.9888	0.9903	0.0112		162	2	0.929	159	0.9118	1.3242	0.6683	0.6559	0.9907	0.9909	0.9908	0.0091
Escherichia coli	51008369SK1	300	808038	3 (1549764718)	stampy	snvsniffer	stampy/snvsniffer	17438	16915	97.0008		1140	851	6.5374	579	3.3203	7.0913	4.7028	2.3885	0.9367	0.9668	0.9515	0.0332		1333	1009	7.6442	523	2.9992	7.6564	5.4989	2.1575	0.927	0.97	0.948	0.03
Escherichia coli	51008369SK1	300	808038	3 (1549764718)	stampy	varscan	stampy/varscan	17438	17244	98.8875		934	297	5.3561	199	1.1412	4.6739	3.853	0.8209	0.9486	0.9886	0.9682	0.0114		1287	308	7.3804	194	1.1125	6.1095	5.3092	0.8003	0.9305	0.9889	0.9588	0.0111
Escherichia coli	5CRE51	150	1680456	1 (1549766156)	bwa-mem	16GT	bwa-mem/16GT	17178	17157	99.8778		621	25	3.6151	22	0.1281	2.5509	2.4636	0.0873	0.9651	0.9987	0.9816	0.0013		588	24	3.423	21	0.1222	2.416	2.3327	0.0833	0.9669	0.9988	0.9826	0.0012
Escherichia coli	5CRE51	150	1680456	1 (1549766156)	bwa-mem	freebayes	bwa-mem/freebayes	17178	17171	99.9593		873	0	5.0821	6	0.0349	3.4871	3.4633	0.0238	0.9516	0.9997	0.9751	0.0003		845	0	4.9191	7	0.0407	3.38	3.3523	0.0278	0.9531	0.9996	0.9758	0.0004
Escherichia coli	5CRE51	150	1680456	1 (1549766156)	bwa-mem	gatk	bwa-mem/gatk	17178	17064	99.3364		1256	729	7.3117	124	0.7219	5.4747	4.9828	0.4919	0.9314	0.9928	0.9611	0.0072		1330	747	7.7425	114	0.6636	5.7286	5.2763	0.4523	0.9277	0.9934	0.9594	0.0066
Escherichia coli	5CRE51	150	1680456	1 (1549766156)	bwa-mem	lofreq	bwa-mem/lofreq	17178	17159	99.8894		566	0	3.2949	19	0.1106	2.3208	2.2454	0.0754	0.9681	0.9989	0.9833	0.0011		549	0	3.1959	19	0.1106	2.2534	2.178	0.0754	0.969	0.9989	0.9837	0.0011
Escherichia coli	5CRE51	150	1680456	1 (1549766156)	bwa-mem	mpileup	bwa-mem/mpileup	17178	17159	99.8894		549	0	3.1959	24	0.1397	2.2732	2.178	0.0952	0.969	0.9986	0.9836	0.0014		546	0	3.1785	19	0.1106	2.2415	2.1661	0.0754	0.9692	0.9989	0.9838	0.0011
Escherichia coli	5CRE51	150	1680456	1 (1549766156)	bwa-mem	platypus	bwa-mem/platypus	17178	17072	99.3829		576	135	3.3531	103	0.5996	2.6937	2.2851	0.4086	0.9674	0.994	0.9805	0.006		594	133	3.4579	106	0.6171	2.777	2.3565	0.4205	0.9664	0.9938	0.9799	0.0062
Escherichia coli	5CRE51	150	1680456	1 (1549766156)	bwa-mem	snver	bwa-mem/snver	17178	17165	99.9243		549	0	3.1959	12	0.0699	2.2256	2.178	0.0476	0.969	0.9993	0.9839	0.0007		536	0	3.1203	13	0.0757	2.178	2.1264	0.0516	0.9697	0.9992	0.9842	0.0008
Escherichia coli	5CRE51	150	1680456	1 (1549766156)	bwa-mem	strelka	bwa-mem/strelka	17178	17143	99.7963		747	1	4.3486	42	0.2445	3.1301	2.9635	0.1666	0.9582	0.9976	0.9775	0.0024		639	0	3.7199	35	0.2037	2.6739	2.535	0.1389	0.9641	0.998	0.9808	0.002
Escherichia coli	5CRE51	150	1680456	1 (1549766156)	bwa-mem	snvsniffer	bwa-mem/snvsniffer	17178	16595	96.6061		926	625	5.3906	584	3.3997	5.9904	3.6736	2.3168	0.9471	0.966	0.9565	0.034		962	653	5.6002	583	3.3939	6.1293	3.8164	2.3129	0.9452	0.9661	0.9555	0.0339
Escherichia coli	5CRE51	150	1680456	1 (1549766156)	bwa-mem	varscan	bwa-mem/varscan	17178	17117	99.6449		529	14	3.0795	51	0.2969	2.301	2.0986	0.2023	0.97	0.997	0.9833	0.003		508	15	2.9573	61	0.3551	2.2573	2.0153	0.242	0.9712	0.9964	0.9836	0.0036
Escherichia coli	5CRE51	150	1680456	1 (1549766156)	minimap2	16GT	minimap2/16GT	17178	17133	99.738		438	35	2.5498	38	0.2212	1.8884	1.7376	0.1508	0.9751	0.9978	0.9863	0.0022		400	21	2.3286	45	0.262	1.7654	1.5869	0.1785	0.9772	0.9974	0.9872	0.0026
Escherichia coli	5CRE51	150	1680456	1 (1549766156)	minimap2	freebayes	minimap2/freebayes	17178	17156	99.8719		568	0	3.3066	19	0.1106	2.3287	2.2534	0.0754	0.968	0.9989	0.9832	0.0011		523	0	3.0446	22	0.1281	2.1621	2.0748	0.0873	0.9704	0.9987	0.9843	0.0013
Escherichia coli	5CRE51	150	1680456	1 (1549766156)	minimap2	gatk	minimap2/gatk	17178	17036	99.1734		900	563	5.2393	131	0.7626	4.0902	3.5705	0.5197	0.9499	0.9924	0.9707	0.0076		832	543	4.8434	142	0.8266	3.864	3.3007	0.5633	0.9534	0.9917	0.9722	0.0083
Escherichia coli	5CRE51	150	1680456	1 (1549766156)	minimap2	lofreq	minimap2/lofreq	17178	17140	99.7788		394	0	2.2936	45	0.262	1.7416	1.5631	0.1785	0.9775	0.9974	0.9873	0.0026		370	0	2.1539	38	0.2212	1.6186	1.4679	0.1508	0.9789	0.9978	0.9883	0.0022
Escherichia coli	5CRE51	150	1680456	1 (1549766156)	minimap2	mpileup	minimap2/mpileup	17178	17138	99.7671		374	0	2.1772	42	0.2445	1.6503	1.4837	0.1666	0.9786	0.9976	0.988	0.0024		358	0	2.0841	40	0.2329	1.5789	1.4202	0.1587	0.9795	0.9977	0.9885	0.0023
Escherichia coli	5CRE51	150	1680456	1 (1549766156)	minimap2	platypus	minimap2/platypus	17178	16961	98.7368		349	78	2.0317	212	1.2341	2.2256	1.3845	0.841	0.9798	0.9877	0.9837	0.0123		308	64	1.793	217	1.2632	2.0828	1.2219	0.8609	0.9822	0.9874	0.9848	0.0126
Escherichia coli	5CRE51	150	1680456	1 (1549766156)	minimap2	snver	minimap2/snver	17178	17119	99.6565		365	0	2.1248	54	0.3144	1.6622	1.448	0.2142	0.9791	0.9969	0.9879	0.0031		347	0	2.02	59	0.3435	1.6107	1.3766	0.2341	0.9801	0.9966	0.9883	0.0034
Escherichia coli	5CRE51	150	1680456	1 (1549766156)	minimap2	strelka	minimap2/strelka	17178	17100	99.5459		360	0	2.0957	79	0.4599	1.7416	1.4282	0.3134	0.9794	0.9954	0.9873	0.0046		353	0	2.055	78	0.4541	1.7099	1.4004	0.3094	0.9798	0.9955	0.9876	0.0045
Escherichia coli	5CRE51	150	1680456	1 (1549766156)	minimap2	snvsniffer	minimap2/snvsniffer	17178	16569	96.4548		900	610	5.2393	616	3.586	6.0142	3.5705	2.4438	0.9485	0.9641	0.9562	0.0359		925	614	5.3848	609	3.5452	6.0857	3.6696	2.416	0.9471	0.9645	0.9557	0.0355
Escherichia coli	5CRE51	150	1680456	1 (1549766156)	minimap2	varscan	minimap2/varscan	17178	17095	99.5168		370	13	2.1539	78	0.4541	1.7773	1.4679	0.3094	0.9788	0.9955	0.9871	0.0045		366	16	2.1306	83	0.4832	1.7813	1.452	0.3293	0.979	0.9952	0.987	0.0048
Escherichia coli	5CRE51	150	1680456	1 (1549766156)	novoalign	16GT	novoalign/16GT	17178	17143	99.7963		323	10	1.8803	35	0.2037	1.4202	1.2814	0.1389	0.9815	0.998	0.9897	0.002		327	14	1.9036	35	0.2037	1.4361	1.2973	0.1389	0.9813	0.998	0.9896	0.002
Escherichia coli	5CRE51	150	1680456	1 (1549766156)	novoalign	freebayes	novoalign/freebayes	17178	17155	99.8661		482	0	2.8059	23	0.1339	2.0034	1.9122	0.0912	0.9727	0.9987	0.9855	0.0013		487	0	2.835	23	0.1339	2.0233	1.932	0.0912	0.9724	0.9987	0.9854	0.0013
Escherichia coli	5CRE51	150	1680456	1 (1549766156)	novoalign	gatk	novoalign/gatk	17178	17051	99.2607		1038	721	6.0426	126	0.7335	4.6178	4.1179	0.4999	0.9426	0.9927	0.967	0.0073		1060	741	6.1707	127	0.7393	4.709	4.2052	0.5038	0.9415	0.9926	0.9664	0.0074
Escherichia coli	5CRE51	150	1680456	1 (1549766156)	novoalign	lofreq	novoalign/lofreq	17178	17141	99.7846		308	0	1.793	39	0.227	1.3766	1.2219	0.1547	0.9823	0.9977	0.9899	0.0023		333	0	1.9385	37	0.2154	1.4679	1.3211	0.1468	0.9809	0.9978	0.9893	0.0022
Escherichia coli	5CRE51	150	1680456	1 (1549766156)	novoalign	mpileup	novoalign/mpileup	17178	17138	99.7671		319	0	1.857	39	0.227	1.4202	1.2655	0.1547	0.9817	0.9977	0.9896	0.0023		329	0	1.9152	40	0.2329	1.4639	1.3052	0.1587	0.9812	0.9977	0.9894	0.0023
Escherichia coli	5CRE51	150	1680456	1 (1549766156)	novoalign	platypus	novoalign/platypus	17178	17053	99.2723		438	81	2.5498	109	0.6345	2.17	1.7376	0.4324	0.975	0.9937	0.9843	0.0063		444	91	2.5847	125	0.7277	2.2573	1.7614	0.4959	0.9746	0.9927	0.9836	0.0073
Escherichia coli	5CRE51	150	1680456	1 (1549766156)	novoalign	snver	novoalign/snver	17178	17136	99.7555		325	0	1.892	34	0.1979	1.4242	1.2893	0.1349	0.9814	0.998	0.9896	0.002		334	0	1.9443	42	0.2445	1.4917	1.325	0.1666	0.9809	0.9976	0.9892	0.0024
Escherichia coli	5CRE51	150	1680456	1 (1549766156)	novoalign	strelka	novoalign/strelka	17178	17145	99.8079		390	2	2.2703	37	0.2154	1.694	1.5472	0.1468	0.9778	0.9978	0.9877	0.0022		395	3	2.2995	33	0.1921	1.698	1.567	0.1309	0.9775	0.9981	0.9877	0.0019
Escherichia coli	5CRE51	150	1680456	1 (1549766156)	novoalign	snvsniffer	novoalign/snvsniffer	17178	16575	96.4897		599	362	3.487	607	3.5336	4.7844	2.3763	2.4081	0.9651	0.9647	0.9649	0.0353		632	394	3.6791	603	3.5103	4.8995	2.5073	2.3922	0.9633	0.9649	0.9641	0.0351
Escherichia coli	5CRE51	150	1680456	1 (1549766156)	novoalign	varscan	novoalign/varscan	17178	17103	99.5634		305	14	1.7755	71	0.4133	1.4917	1.21	0.2817	0.9825	0.9959	0.9892	0.0041		319	17	1.857	75	0.4366	1.5631	1.2655	0.2975	0.9817	0.9956	0.9886	0.0044
Escherichia coli	5CRE51	150	1680456	1 (1549766156)	snippy	snippy	snippy/snippy	17178	17150	99.837		273	0	1.5892	25	0.1455	1.1822	1.083	0.0992	0.9843	0.9985	0.9913	0.0015		283	0	1.6475	28	0.163	1.2338	1.1227	0.1111	0.9838	0.9984	0.991	0.0016
Escherichia coli	5CRE51	150	1680456	1 (1549766156)	stampy	16GT	stampy/16GT	17178	17096	99.5226		2465	514	14.3497	89	0.5181	10.1322	9.7791	0.3531	0.8739	0.9948	0.9304	0.0052		4522	439	26.3244	82	0.4774	18.2649	17.9396	0.3253	0.7908	0.9952	0.8813	0.0048
Escherichia coli	5CRE51	150	1680456	1 (1549766156)	stampy	freebayes	stampy/freebayes	17178	17142	99.7904		8433	0	49.0919	31	0.1805	33.5782	33.4552	0.123	0.6703	0.9982	0.802	0.0018		8666	0	50.4482	36	0.2096	34.5224	34.3796	0.1428	0.6642	0.9979	0.7976	0.0021
Escherichia coli	5CRE51	150	1680456	1 (1549766156)	stampy	gatk	stampy/gatk	17178	17060	99.3131		1300	692	7.5678	122	0.7102	5.6413	5.1573	0.484	0.9292	0.9929	0.96	0.0071		1225	688	7.1312	118	0.6869	5.3279	4.8598	0.4681	0.933	0.9931	0.9621	0.0069
Escherichia coli	5CRE51	150	1680456	1 (1549766156)	stampy	lofreq	stampy/lofreq	17178	17130	99.7206		2486	0	14.472	70	0.4075	10.1401	9.8624	0.2777	0.8731	0.9959	0.9305	0.0041		3798	0	22.1097	48	0.2794	15.2578	15.0673	0.1904	0.8185	0.9972	0.8991	0.0028
Escherichia coli	5CRE51	150	1680456	1 (1549766156)	stampy	mpileup	stampy/mpileup	17178	17131	99.7264		3049	0	17.7494	50	0.2911	12.2943	12.0959	0.1984	0.8489	0.9971	0.9171	0.0029		3995	0	23.2565	47	0.2736	16.0353	15.8489	0.1865	0.8109	0.9973	0.8945	0.0027
Escherichia coli	5CRE51	150	1680456	1 (1549766156)	stampy	platypus	stampy/platypus	17178	17020	99.0802		1512	382	8.802	188	1.0944	6.7442	5.9984	0.7458	0.9183	0.9891	0.9524	0.0109		2294	410	13.3543	158	0.9198	9.7275	9.1007	0.6268	0.8812	0.9908	0.9328	0.0092
Escherichia coli	5CRE51	150	1680456	1 (1549766156)	stampy	snver	stampy/snver	17178	17136	99.7555		2606	0	15.1706	66	0.3842	10.6003	10.3385	0.2618	0.8678	0.9962	0.9276	0.0038		3801	0	22.1271	42	0.2445	15.2459	15.0792	0.1666	0.8185	0.9976	0.8992	0.0024
Escherichia coli	5CRE51	150	1680456	1 (1549766156)	stampy	strelka	stampy/strelka	17178	17113	99.6216		955	19	5.5594	74	0.4308	4.0822	3.7887	0.2936	0.9471	0.9957	0.9708	0.0043		1261	3	7.3408	65	0.3784	5.2605	5.0026	0.2579	0.9314	0.9962	0.9627	0.0038
Escherichia coli	5CRE51	150	1680456	1 (1549766156)	stampy	snvsniffer	stampy/snvsniffer	17178	16620	96.7517		1614	1056	9.3957	614	3.5743	8.8389	6.403	2.4358	0.9112	0.9643	0.937	0.0357		1873	1232	10.9035	558	3.2483	9.6442	7.4305	2.2137	0.8987	0.9675	0.9318	0.0325
Escherichia coli	5CRE51	150	1680456	1 (1549766156)	stampy	varscan	stampy/varscan	17178	17096	99.5226		3159	532	18.3898	85	0.4948	12.8695	12.5323	0.3372	0.844	0.9951	0.9133	0.0049		4144	500	24.1239	82	0.4774	16.7653	16.44	0.3253	0.8049	0.9952	0.89	0.0048
Escherichia coli	5CRE51	150	1680456	2 (1549767646)	bwa-mem	16GT	bwa-mem/16GT	17178	17152	99.8486		612	23	3.5627	20	0.1164	2.5073	2.4279	0.0793	0.9656	0.9988	0.9819	0.0012		587	21	3.4172	26	0.1514	2.4319	2.3287	0.1031	0.9669	0.9985	0.9824	0.0015
Escherichia coli	5CRE51	150	1680456	2 (1549767646)	bwa-mem	freebayes	bwa-mem/freebayes	17178	17170	99.9534		864	0	5.0297	6	0.0349	3.4514	3.4276	0.0238	0.9521	0.9997	0.9753	0.0003		850	0	4.9482	8	0.0466	3.4038	3.3721	0.0317	0.9528	0.9995	0.9756	0.0005
Escherichia coli	5CRE51	150	1680456	2 (1549767646)	bwa-mem	gatk	bwa-mem/gatk	17178	17048	99.2432		1194	748	6.9508	116	0.6753	5.197	4.7368	0.4602	0.9346	0.9932	0.963	0.0068		1140	674	6.6364	130	0.7568	5.0383	4.5226	0.5157	0.9373	0.9924	0.9641	0.0076
Escherichia coli	5CRE51	150	1680456	2 (1549767646)	bwa-mem	lofreq	bwa-mem/lofreq	17178	17157	99.8778		533	0	3.1028	19	0.1106	2.1899	2.1145	0.0754	0.9699	0.9989	0.9842	0.0011		527	0	3.0679	21	0.1222	2.174	2.0907	0.0833	0.9702	0.9988	0.9843	0.0012
Escherichia coli	5CRE51	150	1680456	2 (1549767646)	bwa-mem	mpileup	bwa-mem/mpileup	17178	17155	99.8661		516	0	3.0038	24	0.1397	2.1423	2.0471	0.0952	0.9708	0.9986	0.9845	0.0014		521	0	3.0329	23	0.1339	2.1581	2.0669	0.0912	0.9705	0.9987	0.9844	0.0013
Escherichia coli	5CRE51	150	1680456	2 (1549767646)	bwa-mem	platypus	bwa-mem/platypus	17178	17072	99.3829		628	110	3.6558	114	0.6636	2.9436	2.4914	0.4523	0.9645	0.9934	0.9787	0.0066		536	90	3.1203	106	0.6171	2.5469	2.1264	0.4205	0.9696	0.9938	0.9816	0.0062
Escherichia coli	5CRE51	150	1680456	2 (1549767646)	bwa-mem	snver	bwa-mem/snver	17178	17162	99.9069		516	0	3.0038	10	0.0582	2.0867	2.0471	0.0397	0.9708	0.9994	0.9849	0.0006		516	0	3.0038	16	0.0931	2.1105	2.0471	0.0635	0.9708	0.9991	0.9847	0.0009
Escherichia coli	5CRE51	150	1680456	2 (1549767646)	bwa-mem	strelka	bwa-mem/strelka	17178	17137	99.7613		702	0	4.0866	36	0.2096	2.9278	2.785	0.1428	0.9607	0.9979	0.9789	0.0021		590	0	3.4346	41	0.2387	2.5033	2.3406	0.1627	0.9667	0.9976	0.9819	0.0024
Escherichia coli	5CRE51	150	1680456	2 (1549767646)	bwa-mem	snvsniffer	bwa-mem/snvsniffer	17178	16596	96.6119		905	622	5.2684	580	3.3764	5.8913	3.5903	2.301	0.9483	0.9662	0.9572	0.0338		967	647	5.6293	582	3.3881	6.1452	3.8363	2.3089	0.9449	0.9661	0.9554	0.0339
Escherichia coli	5CRE51	150	1680456	2 (1549767646)	bwa-mem	varscan	bwa-mem/varscan	17178	17123	99.6798		481	16	2.8001	51	0.2969	2.1105	1.9082	0.2023	0.9727	0.997	0.9847	0.003		501	17	2.9165	55	0.3202	2.2058	1.9876	0.2182	0.9716	0.9968	0.984	0.0032
Escherichia coli	5CRE51	150	1680456	2 (1549767646)	minimap2	16GT	minimap2/16GT	17178	17128	99.7089		430	26	2.5032	44	0.2561	1.8804	1.7059	0.1746	0.9755	0.9974	0.9863	0.0026		400	32	2.3286	50	0.2911	1.7852	1.5869	0.1984	0.9772	0.9971	0.987	0.0029
Escherichia coli	5CRE51	150	1680456	2 (1549767646)	minimap2	freebayes	minimap2/freebayes	17178	17155	99.8661		572	0	3.3298	22	0.1281	2.3565	2.2692	0.0873	0.9677	0.9987	0.983	0.0013		547	0	3.1843	23	0.1339	2.2613	2.17	0.0912	0.9691	0.9987	0.9837	0.0013
Escherichia coli	5CRE51	150	1680456	2 (1549767646)	minimap2	gatk	minimap2/gatk	17178	17034	99.1617		850	548	4.9482	126	0.7335	3.872	3.3721	0.4999	0.9525	0.9927	0.9722	0.0073		839	535	4.8842	144	0.8383	3.8997	3.3285	0.5713	0.9531	0.9916	0.972	0.0084
Escherichia coli	5CRE51	150	1680456	2 (1549767646)	minimap2	lofreq	minimap2/lofreq	17178	17131	99.7264		367	0	2.1365	44	0.2561	1.6305	1.456	0.1746	0.979	0.9974	0.9881	0.0026		378	0	2.2005	47	0.2736	1.6861	1.4996	0.1865	0.9784	0.9973	0.9878	0.0027
Escherichia coli	5CRE51	150	1680456	2 (1549767646)	minimap2	mpileup	minimap2/mpileup	17178	17129	99.7148		350	0	2.0375	43	0.2503	1.5591	1.3885	0.1706	0.98	0.9975	0.9887	0.0025		373	0	2.1714	49	0.2852	1.6741	1.4798	0.1944	0.9787	0.9971	0.9878	0.0029
Escherichia coli	5CRE51	150	1680456	2 (1549767646)	minimap2	platypus	minimap2/platypus	17178	16954	98.696		315	62	1.8337	215	1.2516	2.1026	1.2497	0.8529	0.9818	0.9875	0.9846	0.0125		316	47	1.8396	224	1.304	2.1423	1.2536	0.8886	0.9817	0.987	0.9843	0.013
Escherichia coli	5CRE51	150	1680456	2 (1549767646)	minimap2	snver	minimap2/snver	17178	17119	99.6565		351	0	2.0433	55	0.3202	1.6107	1.3925	0.2182	0.9799	0.9968	0.9883	0.0032		357	0	2.0782	59	0.3435	1.6503	1.4163	0.2341	0.9796	0.9966	0.988	0.0034
Escherichia coli	5CRE51	150	1680456	2 (1549767646)	minimap2	strelka	minimap2/strelka	17178	17103	99.5634		365	1	2.1248	66	0.3842	1.7099	1.448	0.2618	0.9791	0.9962	0.9876	0.0038		365	0	2.1248	75	0.4366	1.7456	1.448	0.2975	0.9791	0.9956	0.9873	0.0044
Escherichia coli	5CRE51	150	1680456	2 (1549767646)	minimap2	snvsniffer	minimap2/snvsniffer	17178	16565	96.4315		868	585	5.053	608	3.5394	5.8556	3.4435	2.412	0.9502	0.9646	0.9573	0.0354		965	662	5.6177	613	3.5685	6.2602	3.8283	2.4319	0.945	0.9643	0.9546	0.0357
Escherichia coli	5CRE51	150	1680456	2 (1549767646)	minimap2	varscan	minimap2/varscan	17178	17094	99.511		353	15	2.055	83	0.4832	1.7297	1.4004	0.3293	0.9798	0.9952	0.9874	0.0048		372	15	2.1656	84	0.489	1.809	1.4758	0.3332	0.9787	0.9951	0.9868	0.0049
Escherichia coli	5CRE51	150	1680456	2 (1549767646)	novoalign	16GT	novoalign/16GT	17178	17139	99.773		316	5	1.8396	39	0.227	1.4083	1.2536	0.1547	0.9819	0.9977	0.9897	0.0023		323	11	1.8803	39	0.227	1.4361	1.2814	0.1547	0.9815	0.9977	0.9895	0.0023
Escherichia coli	5CRE51	150	1680456	2 (1549767646)	novoalign	freebayes	novoalign/freebayes	17178	17151	99.8428		480	0	2.7943	23	0.1339	1.9955	1.9042	0.0912	0.9728	0.9987	0.9856	0.0013		509	0	2.9631	27	0.1572	2.1264	2.0193	0.1071	0.9712	0.9984	0.9846	0.0016
Escherichia coli	5CRE51	150	1680456	2 (1549767646)	novoalign	gatk	novoalign/gatk	17178	17044	99.2199		1049	717	6.1066	124	0.7219	4.6535	4.1616	0.4919	0.9421	0.9928	0.9668	0.0072		1007	660	5.8621	134	0.7801	4.5266	3.9949	0.5316	0.9442	0.9922	0.9676	0.0078
Escherichia coli	5CRE51	150	1680456	2 (1549767646)	novoalign	lofreq	novoalign/lofreq	17178	17139	99.773		313	0	1.8221	33	0.1921	1.3726	1.2417	0.1309	0.9821	0.9981	0.99	0.0019		329	0	1.9152	39	0.227	1.4599	1.3052	0.1547	0.9812	0.9977	0.9894	0.0023
Escherichia coli	5CRE51	150	1680456	2 (1549767646)	novoalign	mpileup	novoalign/mpileup	17178	17139	99.773		314	0	1.8279	36	0.2096	1.3885	1.2457	0.1428	0.982	0.9979	0.9899	0.0021		328	0	1.9094	39	0.227	1.456	1.3012	0.1547	0.9812	0.9977	0.9894	0.0023
Escherichia coli	5CRE51	150	1680456	2 (1549767646)	novoalign	platypus	novoalign/platypus	17178	17071	99.3771		467	79	2.7186	118	0.6869	2.3208	1.8527	0.4681	0.9734	0.9931	0.9832	0.0069		433	78	2.5207	107	0.6229	2.1423	1.7178	0.4245	0.9753	0.9938	0.9845	0.0062
Escherichia coli	5CRE51	150	1680456	2 (1549767646)	novoalign	snver	novoalign/snver	17178	17137	99.7613		343	0	1.9967	35	0.2037	1.4996	1.3607	0.1389	0.9804	0.998	0.9891	0.002		332	0	1.9327	41	0.2387	1.4798	1.3171	0.1627	0.981	0.9976	0.9892	0.0024
Escherichia coli	5CRE51	150	1680456	2 (1549767646)	novoalign	strelka	novoalign/strelka	17178	17144	99.8021		392	4	2.282	32	0.1863	1.6821	1.5551	0.1269	0.9776	0.9981	0.9877	0.0019		386	0	2.2471	34	0.1979	1.6662	1.5313	0.1349	0.978	0.998	0.9879	0.002
Escherichia coli	5CRE51	150	1680456	2 (1549767646)	novoalign	snvsniffer	novoalign/snvsniffer	17178	16584	96.5421		582	358	3.3881	604	3.5161	4.7051	2.3089	2.3962	0.9661	0.9648	0.9654	0.0352		652	407	3.7956	594	3.4579	4.9431	2.5866	2.3565	0.9622	0.9654	0.9638	0.0346
Escherichia coli	5CRE51	150	1680456	2 (1549767646)	novoalign	varscan	novoalign/varscan	17178	17107	99.5867		317	12	1.8454	70	0.4075	1.5353	1.2576	0.2777	0.9818	0.9959	0.9888	0.0041		318	17	1.8512	71	0.4133	1.5432	1.2616	0.2817	0.9818	0.9959	0.9888	0.0041
Escherichia coli	5CRE51	150	1680456	2 (1549767646)	snippy	snippy	snippy/snippy	17178	17152	99.8486		264	0	1.5368	21	0.1222	1.1306	1.0473	0.0833	0.9848	0.9988	0.9918	0.0012		284	0	1.6533	26	0.1514	1.2298	1.1267	0.1031	0.9837	0.9985	0.991	0.0015
Escherichia coli	5CRE51	150	1680456	2 (1549767646)	stampy	16GT	stampy/16GT	17178	17095	99.5168		2552	514	14.8562	96	0.5589	10.5051	10.1242	0.3808	0.87	0.9944	0.928	0.0056		4500	447	26.1963	83	0.4832	18.1816	17.8523	0.3293	0.7916	0.9952	0.8818	0.0048
Escherichia coli	5CRE51	150	1680456	2 (1549767646)	stampy	freebayes	stampy/freebayes	17178	17148	99.8254		8076	0	47.0136	34	0.1979	32.1738	32.0389	0.1349	0.6798	0.998	0.8087	0.002		8720	0	50.7626	30	0.1746	34.7128	34.5938	0.119	0.6629	0.9983	0.7967	0.0017
Escherichia coli	5CRE51	150	1680456	2 (1549767646)	stampy	gatk	stampy/gatk	17178	17058	99.3014		1260	692	7.335	114	0.6636	5.4509	4.9986	0.4523	0.9312	0.9934	0.9613	0.0066		1159	607	6.747	120	0.6986	5.074	4.598	0.4761	0.9364	0.993	0.9639	0.007
Escherichia coli	5CRE51	150	1680456	2 (1549767646)	stampy	lofreq	stampy/lofreq	17178	17132	99.7322		2585	0	15.0483	73	0.425	10.5448	10.2552	0.2896	0.8687	0.9958	0.9279	0.0042		3831	0	22.3018	46	0.2678	15.3807	15.1983	0.1825	0.8172	0.9973	0.8983	0.0027
Escherichia coli	5CRE51	150	1680456	2 (1549767646)	stampy	mpileup	stampy/mpileup	17178	17131	99.7264		3292	0	19.164	57	0.3318	13.2861	13.0599	0.2261	0.8387	0.9967	0.9109	0.0033		4026	0	23.437	47	0.2736	16.1583	15.9719	0.1865	0.8097	0.9973	0.8938	0.0027
Escherichia coli	5CRE51	150	1680456	2 (1549767646)	stampy	platypus	stampy/platypus	17178	17041	99.2025		1476	343	8.5924	192	1.1177	6.6173	5.8556	0.7617	0.9201	0.9888	0.9532	0.0112		2410	398	14.0296	137	0.7975	10.1044	9.5609	0.5435	0.8761	0.992	0.9305	0.008
Escherichia coli	5CRE51	150	1680456	2 (1549767646)	stampy	snver	stampy/snver	17178	17128	99.7089		2713	0	15.7935	66	0.3842	11.0248	10.763	0.2618	0.8632	0.9962	0.9249	0.0038		3817	0	22.2203	50	0.2911	15.3411	15.1427	0.1984	0.8178	0.9971	0.8986	0.0029
Escherichia coli	5CRE51	150	1680456	2 (1549767646)	stampy	strelka	stampy/strelka	17178	17116	99.6391		969	20	5.6409	76	0.4424	4.1457	3.8442	0.3015	0.9464	0.9956	0.9704	0.0044		1221	2	7.1079	62	0.3609	5.0899	4.8439	0.246	0.9334	0.9964	0.9639	0.0036
Escherichia coli	5CRE51	150	1680456	2 (1549767646)	stampy	snvsniffer	stampy/snvsniffer	17178	16623	96.7691		1566	1023	9.1163	617	3.5918	8.6603	6.2126	2.4477	0.9136	0.9641	0.9382	0.0359		1851	1214	10.7754	555	3.2309	9.545	7.3432	2.2018	0.8998	0.9677	0.9325	0.0323
Escherichia coli	5CRE51	150	1680456	2 (1549767646)	stampy	varscan	stampy/varscan	17178	17098	99.5343		3316	543	19.3038	88	0.5123	13.5043	13.1552	0.3491	0.8375	0.9949	0.9094	0.0051		4199	521	24.4441	80	0.4657	16.9756	16.6582	0.3174	0.8028	0.9953	0.8887	0.0047
Escherichia coli	5CRE51	150	1680456	3 (1549768589)	bwa-mem	16GT	bwa-mem/16GT	17178	17153	99.8545		620	29	3.6093	20	0.1164	2.539	2.4597	0.0793	0.9651	0.9988	0.9817	0.0012		596	24	3.4696	25	0.1455	2.4636	2.3644	0.0992	0.9664	0.9985	0.9822	0.0015
Escherichia coli	5CRE51	150	1680456	3 (1549768589)	bwa-mem	freebayes	bwa-mem/freebayes	17178	17172	99.9651		874	0	5.0879	7	0.0407	3.4951	3.4673	0.0278	0.9516	0.9996	0.975	0.0004		861	0	5.0122	6	0.0349	3.4395	3.4157	0.0238	0.9523	0.9997	0.9754	0.0003
Escherichia coli	5CRE51	150	1680456	3 (1549768589)	bwa-mem	gatk	bwa-mem/gatk	17178	17047	99.2374		1230	709	7.1603	121	0.7044	5.3597	4.8796	0.48	0.9327	0.993	0.9619	0.007		1182	736	6.8809	131	0.7626	5.2089	4.6892	0.5197	0.9352	0.9924	0.963	0.0076
Escherichia coli	5CRE51	150	1680456	3 (1549768589)	bwa-mem	lofreq	bwa-mem/lofreq	17178	17159	99.8894		543	0	3.161	20	0.1164	2.2335	2.1542	0.0793	0.9693	0.9988	0.9838	0.0012		542	0	3.1552	19	0.1106	2.2256	2.1502	0.0754	0.9694	0.9989	0.9839	0.0011
Escherichia coli	5CRE51	150	1680456	3 (1549768589)	bwa-mem	mpileup	bwa-mem/mpileup	17178	17157	99.8778		511	0	2.9747	25	0.1455	2.1264	2.0272	0.0992	0.9711	0.9985	0.9846	0.0015		533	0	3.1028	21	0.1222	2.1978	2.1145	0.0833	0.9699	0.9988	0.9841	0.0012
Escherichia coli	5CRE51	150	1680456	3 (1549768589)	bwa-mem	platypus	bwa-mem/platypus	17178	17070	99.3713		609	139	3.5452	108	0.6287	2.8445	2.416	0.4285	0.9656	0.9937	0.9794	0.0063		559	92	3.2542	108	0.6287	2.6461	2.2177	0.4285	0.9683	0.9937	0.9808	0.0063
Escherichia coli	5CRE51	150	1680456	3 (1549768589)	bwa-mem	snver	bwa-mem/snver	17178	17164	99.9185		521	0	3.0329	9	0.0524	2.1026	2.0669	0.0357	0.9705	0.9995	0.9848	0.0005		520	0	3.0271	14	0.0815	2.1185	2.0629	0.0555	0.9706	0.9992	0.9847	0.0008
Escherichia coli	5CRE51	150	1680456	3 (1549768589)	bwa-mem	strelka	bwa-mem/strelka	17178	17134	99.7439		683	1	3.976	32	0.1863	2.8365	2.7096	0.1269	0.9617	0.9981	0.9796	0.0019		703	0	4.0924	44	0.2561	2.9635	2.7889	0.1746	0.9606	0.9974	0.9787	0.0026
Escherichia coli	5CRE51	150	1680456	3 (1549768589)	bwa-mem	snvsniffer	bwa-mem/snvsniffer	17178	16599	96.6294		926	643	5.3906	584	3.3997	5.9904	3.6736	2.3168	0.9471	0.966	0.9565	0.034		972	670	5.6584	579	3.3706	6.1531	3.8561	2.297	0.9447	0.9663	0.9554	0.0337
Escherichia coli	5CRE51	150	1680456	3 (1549768589)	bwa-mem	varscan	bwa-mem/varscan	17178	17128	99.7089		488	14	2.8408	45	0.262	2.1145	1.936	0.1785	0.9723	0.9974	0.9847	0.0026		488	13	2.8408	50	0.2911	2.1343	1.936	0.1984	0.9723	0.9971	0.9845	0.0029
Escherichia coli	5CRE51	150	1680456	3 (1549768589)	minimap2	16GT	minimap2/16GT	17178	17129	99.7148		433	31	2.5207	53	0.3085	1.928	1.7178	0.2103	0.9753	0.9969	0.986	0.0031		400	21	2.3286	49	0.2852	1.7813	1.5869	0.1944	0.9772	0.9971	0.987	0.0029
Escherichia coli	5CRE51	150	1680456	3 (1549768589)	minimap2	freebayes	minimap2/freebayes	17178	17158	99.8836		586	0	3.4113	21	0.1222	2.4081	2.3248	0.0833	0.967	0.9988	0.9826	0.0012		564	0	3.2833	20	0.1164	2.3168	2.2375	0.0793	0.9682	0.9988	0.9833	0.0012
Escherichia coli	5CRE51	150	1680456	3 (1549768589)	minimap2	gatk	minimap2/gatk	17178	17041	99.2025		896	574	5.216	131	0.7626	4.0743	3.5546	0.5197	0.9501	0.9924	0.9708	0.0076		841	537	4.8958	137	0.7975	3.8799	3.3364	0.5435	0.953	0.992	0.9721	0.008
Escherichia coli	5CRE51	150	1680456	3 (1549768589)	minimap2	lofreq	minimap2/lofreq	17178	17131	99.7264		388	0	2.2587	47	0.2736	1.7257	1.5393	0.1865	0.9779	0.9973	0.9875	0.0027		372	0	2.1656	47	0.2736	1.6622	1.4758	0.1865	0.9787	0.9973	0.9879	0.0027
Escherichia coli	5CRE51	150	1680456	3 (1549768589)	minimap2	mpileup	minimap2/mpileup	17178	17134	99.7439		365	0	2.1248	53	0.3085	1.6583	1.448	0.2103	0.9791	0.9969	0.9879	0.0031		365	0	2.1248	44	0.2561	1.6226	1.448	0.1746	0.9791	0.9974	0.9882	0.0026
Escherichia coli	5CRE51	150	1680456	3 (1549768589)	minimap2	platypus	minimap2/platypus	17178	16966	98.7659		348	79	2.0258	205	1.1934	2.1938	1.3806	0.8133	0.9799	0.9881	0.984	0.0119		314	53	1.8279	212	1.2341	2.0867	1.2457	0.841	0.9818	0.9877	0.9847	0.0123
Escherichia coli	5CRE51	150	1680456	3 (1549768589)	minimap2	snver	minimap2/snver	17178	17124	99.6856		350	0	2.0375	63	0.3667	1.6384	1.3885	0.2499	0.98	0.9963	0.9881	0.0037		364	0	2.119	54	0.3144	1.6583	1.4441	0.2142	0.9792	0.9969	0.988	0.0031
Escherichia coli	5CRE51	150	1680456	3 (1549768589)	minimap2	strelka	minimap2/strelka	17178	17106	99.5809		363	1	2.1132	71	0.4133	1.7218	1.4401	0.2817	0.9792	0.9959	0.9875	0.0041		373	0	2.1714	72	0.4191	1.7654	1.4798	0.2856	0.9787	0.9958	0.9872	0.0042
Escherichia coli	5CRE51	150	1680456	3 (1549768589)	minimap2	snvsniffer	minimap2/snvsniffer	17178	16573	96.4781		885	610	5.1519	616	3.586	5.9547	3.511	2.4438	0.9493	0.9641	0.9566	0.0359		896	608	5.216	605	3.5219	5.9547	3.5546	2.4001	0.9487	0.9648	0.9567	0.0352
Escherichia coli	5CRE51	150	1680456	3 (1549768589)	minimap2	varscan	minimap2/varscan	17178	17098	99.5343		369	16	2.1481	79	0.4599	1.7773	1.4639	0.3134	0.9789	0.9954	0.9871	0.0046		374	13	2.1772	80	0.4657	1.8011	1.4837	0.3174	0.9786	0.9953	0.9869	0.0047
Escherichia coli	5CRE51	150	1680456	3 (1549768589)	novoalign	16GT	novoalign/16GT	17178	17133	99.738		320	6	1.8628	42	0.2445	1.4361	1.2695	0.1666	0.9817	0.9976	0.9896	0.0024		325	8	1.892	45	0.262	1.4679	1.2893	0.1785	0.9814	0.9974	0.9893	0.0026
Escherichia coli	5CRE51	150	1680456	3 (1549768589)	novoalign	freebayes	novoalign/freebayes	17178	17151	99.8428		477	0	2.7768	25	0.1455	1.9915	1.8923	0.0992	0.9729	0.9985	0.9855	0.0015		525	0	3.0562	27	0.1572	2.1899	2.0828	0.1071	0.9703	0.9984	0.9841	0.0016
Escherichia coli	5CRE51	150	1680456	3 (1549768589)	novoalign	gatk	novoalign/gatk	17178	17056	99.2898		1041	690	6.0601	133	0.7742	4.6575	4.1298	0.5276	0.9424	0.9923	0.9667	0.0077		1013	666	5.8971	122	0.7102	4.5027	4.0188	0.484	0.9439	0.9929	0.9678	0.0071
Escherichia coli	5CRE51	150	1680456	3 (1549768589)	novoalign	lofreq	novoalign/lofreq	17178	17136	99.7555		322	0	1.8745	39	0.227	1.4322	1.2774	0.1547	0.9816	0.9977	0.9896	0.0023		328	0	1.9094	42	0.2445	1.4679	1.3012	0.1666	0.9812	0.9976	0.9893	0.0024
Escherichia coli	5CRE51	150	1680456	3 (1549768589)	novoalign	mpileup	novoalign/mpileup	17178	17135	99.7497		323	0	1.8803	41	0.2387	1.4441	1.2814	0.1627	0.9815	0.9976	0.9895	0.0024		332	0	1.9327	43	0.2503	1.4877	1.3171	0.1706	0.981	0.9975	0.9892	0.0025
Escherichia coli	5CRE51	150	1680456	3 (1549768589)	novoalign	platypus	novoalign/platypus	17178	17050	99.2549		455	99	2.6487	111	0.6462	2.2454	1.8051	0.4404	0.974	0.9935	0.9837	0.0065		458	66	2.6662	128	0.7451	2.3248	1.817	0.5078	0.9738	0.9925	0.9831	0.0075
Escherichia coli	5CRE51	150	1680456	3 (1549768589)	novoalign	snver	novoalign/snver	17178	17138	99.7671		341	0	1.9851	39	0.227	1.5075	1.3528	0.1547	0.9805	0.9977	0.989	0.0023		332	0	1.9327	40	0.2329	1.4758	1.3171	0.1587	0.981	0.9977	0.9893	0.0023
Escherichia coli	5CRE51	150	1680456	3 (1549768589)	novoalign	strelka	novoalign/strelka	17178	17137	99.7613		396	3	2.3053	41	0.2387	1.7337	1.571	0.1627	0.9774	0.9976	0.9874	0.0024		391	2	2.2762	41	0.2387	1.7138	1.5512	0.1627	0.9777	0.9976	0.9875	0.0024
Escherichia coli	5CRE51	150	1680456	3 (1549768589)	novoalign	snvsniffer	novoalign/snvsniffer	17178	16580	96.5188		613	391	3.5685	605	3.5219	4.832	2.4319	2.4001	0.9643	0.9648	0.9645	0.0352		615	374	3.5802	598	3.4812	4.8122	2.4398	2.3724	0.9642	0.9652	0.9647	0.0348
Escherichia coli	5CRE51	150	1680456	3 (1549768589)	novoalign	varscan	novoalign/varscan	17178	17100	99.5459		322	12	1.8745	71	0.4133	1.5591	1.2774	0.2817	0.9815	0.9959	0.9886	0.0041		317	16	1.8454	78	0.4541	1.567	1.2576	0.3094	0.9818	0.9955	0.9886	0.0045
Escherichia coli	5CRE51	150	1680456	3 (1549768589)	snippy	snippy	snippy/snippy	17178	17153	99.8545		267	0	1.5543	23	0.1339	1.1505	1.0592	0.0912	0.9847	0.9987	0.9917	0.0013		270	0	1.5718	25	0.1455	1.1703	1.0711	0.0992	0.9845	0.9985	0.9915	0.0015
Escherichia coli	5CRE51	150	1680456	3 (1549768589)	stampy	16GT	stampy/16GT	17178	17100	99.5459		2516	504	14.6466	88	0.5123	10.3305	9.9814	0.3491	0.8717	0.9949	0.9292	0.0051		4333	429	25.2241	78	0.4541	17.4992	17.1898	0.3094	0.7978	0.9955	0.8858	0.0045
Escherichia coli	5CRE51	150	1680456	3 (1549768589)	stampy	freebayes	stampy/freebayes	17178	17147	99.8195		7966	0	46.3733	32	0.1863	31.7295	31.6025	0.1269	0.6828	0.9981	0.8109	0.0019		8649	0	50.3493	31	0.1805	34.4351	34.3121	0.123	0.6647	0.9982	0.798	0.0018
Escherichia coli	5CRE51	150	1680456	3 (1549768589)	stampy	gatk	stampy/gatk	17178	17052	99.2665		1189	682	6.9216	117	0.6811	5.1811	4.717	0.4642	0.9348	0.9932	0.9631	0.0068		1170	649	6.811	126	0.7335	5.1415	4.6416	0.4999	0.9358	0.9927	0.9634	0.0073
Escherichia coli	5CRE51	150	1680456	3 (1549768589)	stampy	lofreq	stampy/lofreq	17178	17132	99.7322		2563	0	14.9202	72	0.4191	10.4535	10.1679	0.2856	0.8697	0.9958	0.9285	0.0042		3867	0	22.5114	46	0.2678	15.5236	15.3411	0.1825	0.8158	0.9973	0.8975	0.0027
Escherichia coli	5CRE51	150	1680456	3 (1549768589)	stampy	mpileup	stampy/mpileup	17178	17133	99.738		3143	0	18.2967	58	0.3376	12.6989	12.4688	0.2301	0.8449	0.9966	0.9145	0.0034		3983	0	23.1866	45	0.262	15.9798	15.8013	0.1785	0.8114	0.9974	0.8948	0.0026
Escherichia coli	5CRE51	150	1680456	3 (1549768589)	stampy	platypus	stampy/platypus	17178	17020	99.0802		1479	337	8.6098	180	1.0479	6.5815	5.8675	0.7141	0.92	0.9895	0.9535	0.0105		2364	326	13.7618	158	0.9198	10.0052	9.3784	0.6268	0.878	0.9908	0.931	0.0092
Escherichia coli	5CRE51	150	1680456	3 (1549768589)	stampy	snver	stampy/snver	17178	17139	99.773		2740	0	15.9506	69	0.4017	11.1438	10.8701	0.2737	0.862	0.996	0.9242	0.004		3802	0	22.133	39	0.227	15.2379	15.0832	0.1547	0.8184	0.9977	0.8992	0.0023
Escherichia coli	5CRE51	150	1680456	3 (1549768589)	stampy	strelka	stampy/strelka	17178	17108	99.5925		961	23	5.5944	77	0.4482	4.1179	3.8125	0.3055	0.9468	0.9955	0.9705	0.0045		1272	3	7.4048	70	0.4075	5.324	5.0463	0.2777	0.9308	0.9959	0.9623	0.0041
Escherichia coli	5CRE51	150	1680456	3 (1549768589)	stampy	snvsniffer	stampy/snvsniffer	17178	16605	96.6643		1601	1031	9.3201	613	3.5685	8.7833	6.3515	2.4319	0.9119	0.9643	0.9374	0.0357		1828	1217	10.6415	573	3.3357	9.5252	7.252	2.2732	0.9008	0.9666	0.9325	0.0334
Escherichia coli	5CRE51	150	1680456	3 (1549768589)	stampy	varscan	stampy/varscan	17178	17104	99.5692		3244	536	18.8846	81	0.4715	13.1909	12.8695	0.3213	0.8405	0.9953	0.9114	0.0047		4112	508	23.9376	74	0.4308	16.6066	16.313	0.2936	0.8062	0.9957	0.891	0.0043
Escherichia coli	5CRE51	300	840228	1 (1549768978)	bwa-mem	16GT	bwa-mem/16GT	17178	17159	99.8894		753	24	4.3835	16	0.0931	3.0508	2.9873	0.0635	0.958	0.9991	0.9781	0.0009		732	18	4.2613	19	0.1106	2.9794	2.904	0.0754	0.9591	0.9989	0.9786	0.0011
Escherichia coli	5CRE51	300	840228	1 (1549768978)	bwa-mem	freebayes	bwa-mem/freebayes	17178	17170	99.9534		930	0	5.4139	8	0.0466	3.7212	3.6895	0.0317	0.9486	0.9995	0.9734	0.0005		941	0	5.4779	8	0.0466	3.7649	3.7331	0.0317	0.948	0.9995	0.9731	0.0005
Escherichia coli	5CRE51	300	840228	1 (1549768978)	bwa-mem	gatk	bwa-mem/gatk	17178	17038	99.185		1222	716	7.1138	132	0.7684	5.3716	4.8479	0.5237	0.9331	0.9923	0.9618	0.0077		1111	679	6.4676	140	0.815	4.9629	4.4075	0.5554	0.9388	0.9919	0.9646	0.0081
Escherichia coli	5CRE51	300	840228	1 (1549768978)	bwa-mem	lofreq	bwa-mem/lofreq	17178	17028	99.1268		473	0	2.7535	140	0.815	2.4319	1.8765	0.5554	0.973	0.9919	0.9824	0.0081		484	0	2.8176	150	0.8732	2.5152	1.9201	0.5951	0.9724	0.9913	0.9818	0.0087
Escherichia coli	5CRE51	300	840228	1 (1549768978)	bwa-mem	mpileup	bwa-mem/mpileup	17178	17027	99.121		437	0	2.544	142	0.8266	2.297	1.7337	0.5633	0.975	0.9917	0.9833	0.0083		444	0	2.5847	151	0.879	2.3605	1.7614	0.599	0.9746	0.9912	0.9828	0.0088
Escherichia coli	5CRE51	300	840228	1 (1549768978)	bwa-mem	platypus	bwa-mem/platypus	17178	17046	99.2316		662	150	3.8538	131	0.7626	3.146	2.6263	0.5197	0.9626	0.9924	0.9773	0.0076		668	148	3.8887	132	0.7684	3.1737	2.6501	0.5237	0.9623	0.9923	0.9771	0.0077
Escherichia coli	5CRE51	300	840228	1 (1549768978)	bwa-mem	snver	bwa-mem/snver	17178	17053	99.2723		488	0	2.8408	116	0.6753	2.3962	1.936	0.4602	0.9722	0.9932	0.9826	0.0068		483	0	2.8117	125	0.7277	2.412	1.9161	0.4959	0.9725	0.9927	0.9825	0.0073
Escherichia coli	5CRE51	300	840228	1 (1549768978)	bwa-mem	strelka	bwa-mem/strelka	17178	16996	98.9405		599	4	3.487	165	0.9605	3.0309	2.3763	0.6546	0.966	0.9904	0.978	0.0096		571	1	3.324	182	1.0595	2.9873	2.2653	0.722	0.9675	0.9894	0.9783	0.0106
Escherichia coli	5CRE51	300	840228	1 (1549768978)	bwa-mem	snvsniffer	bwa-mem/snvsniffer	17178	16571	96.4664		870	570	5.0646	601	3.4987	5.8357	3.4514	2.3843	0.9501	0.965	0.9575	0.035		882	567	5.1345	607	3.5336	5.9071	3.4991	2.4081	0.9495	0.9647	0.957	0.0353
Escherichia coli	5CRE51	300	840228	1 (1549768978)	bwa-mem	varscan	bwa-mem/varscan	17178	16983	98.8648		479	12	2.7885	194	1.1294	2.6699	1.9003	0.7696	0.9726	0.9887	0.9806	0.0113		468	15	2.7244	195	1.1352	2.6302	1.8566	0.7736	0.9732	0.9886	0.9808	0.0114
Escherichia coli	5CRE51	300	840228	1 (1549768978)	minimap2	16GT	minimap2/16GT	17178	17156	99.8719		547	29	3.1843	21	0.1222	2.2534	2.17	0.0833	0.9691	0.9988	0.9837	0.0012		510	28	2.9689	22	0.1281	2.1105	2.0233	0.0873	0.9711	0.9987	0.9847	0.0013
Escherichia coli	5CRE51	300	840228	1 (1549768978)	minimap2	freebayes	minimap2/freebayes	17178	17161	99.901		624	0	3.6326	16	0.0931	2.539	2.4755	0.0635	0.9649	0.9991	0.9817	0.0009		637	0	3.7082	17	0.099	2.5945	2.5271	0.0674	0.9642	0.999	0.9813	0.001
Escherichia coli	5CRE51	300	840228	1 (1549768978)	minimap2	gatk	minimap2/gatk	17178	17038	99.185		988	619	5.7515	132	0.7684	4.4432	3.9196	0.5237	0.9452	0.9923	0.9682	0.0077		962	608	5.6002	140	0.815	4.3718	3.8164	0.5554	0.9466	0.9919	0.9687	0.0081
Escherichia coli	5CRE51	300	840228	1 (1549768978)	minimap2	lofreq	minimap2/lofreq	17178	17063	99.3305		404	0	2.3518	106	0.6171	2.0233	1.6027	0.4205	0.9769	0.9938	0.9853	0.0062		418	0	2.4333	115	0.6695	2.1145	1.6583	0.4562	0.9761	0.9933	0.9846	0.0067
Escherichia coli	5CRE51	300	840228	1 (1549768978)	minimap2	mpileup	minimap2/mpileup	17178	17065	99.3422		360	0	2.0957	106	0.6171	1.8487	1.4282	0.4205	0.9793	0.9938	0.9865	0.0062		383	0	2.2296	113	0.6578	1.9677	1.5194	0.4483	0.978	0.9934	0.9856	0.0066
Escherichia coli	5CRE51	300	840228	1 (1549768978)	minimap2	platypus	minimap2/platypus	17178	17043	99.2141		538	151	3.1319	128	0.7451	2.6421	2.1343	0.5078	0.9694	0.9925	0.9808	0.0075		524	112	3.0504	135	0.7859	2.6144	2.0788	0.5356	0.9702	0.9921	0.981	0.0079
Escherichia coli	5CRE51	300	840228	1 (1549768978)	minimap2	snver	minimap2/snver	17178	17064	99.3364		392	0	2.282	109	0.6345	1.9876	1.5551	0.4324	0.9775	0.9937	0.9855	0.0063		389	0	2.2645	114	0.6636	1.9955	1.5432	0.4523	0.9777	0.9934	0.9855	0.0066
Escherichia coli	5CRE51	300	840228	1 (1549768978)	minimap2	strelka	minimap2/strelka	17178	17036	99.1734		355	5	2.0666	138	0.8034	1.9558	1.4083	0.5475	0.9796	0.992	0.9858	0.008		348	0	2.0258	142	0.8266	1.9439	1.3806	0.5633	0.98	0.9917	0.9858	0.0083
Escherichia coli	5CRE51	300	840228	1 (1549768978)	minimap2	snvsniffer	minimap2/snvsniffer	17178	16565	96.4315		854	548	4.9715	611	3.5569	5.8119	3.388	2.4239	0.951	0.9644	0.9577	0.0356		842	548	4.9016	613	3.5685	5.7722	3.3404	2.4319	0.9516	0.9643	0.9579	0.0357
Escherichia coli	5CRE51	300	840228	1 (1549768978)	minimap2	varscan	minimap2/varscan	17178	16990	98.9056		388	16	2.2587	181	1.0537	2.2573	1.5393	0.7181	0.9777	0.9895	0.9836	0.0105		371	16	2.1597	188	1.0944	2.2177	1.4718	0.7458	0.9786	0.9891	0.9838	0.0109
Escherichia coli	5CRE51	300	840228	1 (1549768978)	novoalign	16GT	novoalign/16GT	17178	17154	99.8603		445	14	2.5905	22	0.1281	1.8527	1.7654	0.0873	0.9747	0.9987	0.9866	0.0013		436	18	2.5381	24	0.1397	1.8249	1.7297	0.0952	0.9752	0.9986	0.9868	0.0014
Escherichia coli	5CRE51	300	840228	1 (1549768978)	novoalign	freebayes	novoalign/freebayes	17178	17160	99.8952		601	0	3.4987	19	0.1106	2.4597	2.3843	0.0754	0.9662	0.9989	0.9823	0.0011		591	0	3.4404	18	0.1048	2.416	2.3446	0.0714	0.9667	0.999	0.9826	0.001
Escherichia coli	5CRE51	300	840228	1 (1549768978)	novoalign	gatk	novoalign/gatk	17178	17040	99.1966		1074	714	6.2522	131	0.7626	4.7804	4.2607	0.5197	0.9407	0.9924	0.9659	0.0076		970	642	5.6468	138	0.8034	4.3956	3.8482	0.5475	0.9461	0.992	0.9685	0.008
Escherichia coli	5CRE51	300	840228	1 (1549768978)	novoalign	lofreq	novoalign/lofreq	17178	17087	99.4703		385	0	2.2412	82	0.4774	1.8527	1.5274	0.3253	0.978	0.9952	0.9865	0.0048		388	0	2.2587	91	0.5297	1.9003	1.5393	0.361	0.9778	0.9947	0.9862	0.0053
Escherichia coli	5CRE51	300	840228	1 (1549768978)	novoalign	mpileup	novoalign/mpileup	17178	17086	99.4644		367	0	2.1365	80	0.4657	1.7733	1.456	0.3174	0.979	0.9953	0.9871	0.0047		370	0	2.1539	92	0.5356	1.8328	1.4679	0.365	0.9788	0.9946	0.9866	0.0054
Escherichia coli	5CRE51	300	840228	1 (1549768978)	novoalign	platypus	novoalign/platypus	17178	17076	99.4062		576	97	3.3531	93	0.5414	2.654	2.2851	0.3689	0.9674	0.9946	0.9808	0.0054		550	96	3.2018	102	0.5938	2.5866	2.1819	0.4047	0.9688	0.9941	0.9813	0.0059
Escherichia coli	5CRE51	300	840228	1 (1549768978)	novoalign	snver	novoalign/snver	17178	17085	99.4586		402	0	2.3402	89	0.5181	1.9479	1.5948	0.3531	0.977	0.9948	0.9858	0.0052		404	0	2.3518	93	0.5414	1.9717	1.6027	0.3689	0.9769	0.9946	0.9857	0.0054
Escherichia coli	5CRE51	300	840228	1 (1549768978)	novoalign	strelka	novoalign/strelka	17178	17070	99.3713		404	2	2.3518	101	0.588	2.0034	1.6027	0.4007	0.9769	0.9941	0.9854	0.0059		395	3	2.2995	108	0.6287	1.9955	1.567	0.4285	0.9774	0.9937	0.9855	0.0063
Escherichia coli	5CRE51	300	840228	1 (1549768978)	novoalign	snvsniffer	novoalign/snvsniffer	17178	16571	96.4664		640	372	3.7257	621	3.6151	5.0026	2.539	2.4636	0.9628	0.9638	0.9633	0.0362		662	388	3.8538	607	3.5336	5.0343	2.6263	2.4081	0.9616	0.9647	0.9631	0.0353
Escherichia coli	5CRE51	300	840228	1 (1549768978)	novoalign	varscan	novoalign/varscan	17178	17015	99.0511		406	16	2.3635	171	0.9955	2.2891	1.6107	0.6784	0.9767	0.99	0.9833	0.01		405	20	2.3577	163	0.9489	2.2534	1.6067	0.6467	0.9768	0.9905	0.9836	0.0095
Escherichia coli	5CRE51	300	840228	1 (1549768978)	snippy	snippy	snippy/snippy	17178	17151	99.8428		355	0	2.0666	26	0.1514	1.5115	1.4083	0.1031	0.9797	0.9985	0.989	0.0015		361	0	2.1015	27	0.1572	1.5393	1.4322	0.1071	0.9794	0.9984	0.9888	0.0016
Escherichia coli	5CRE51	300	840228	1 (1549768978)	stampy	16GT	stampy/16GT	17178	17082	99.4411		3554	949	20.6893	96	0.5589	14.4802	14.0994	0.3808	0.8278	0.9944	0.9035	0.0056		6099	853	35.5047	96	0.5589	24.5767	24.1958	0.3808	0.7369	0.9944	0.8465	0.0056
Escherichia coli	5CRE51	300	840228	1 (1549768978)	stampy	freebayes	stampy/freebayes	17178	17140	99.7788		12776	0	74.3742	32	0.1863	50.8116	50.6847	0.1269	0.573	0.9981	0.728	0.0019		13184	0	76.7493	38	0.2212	52.454	52.3033	0.1508	0.5652	0.9978	0.7216	0.0022
Escherichia coli	5CRE51	300	840228	1 (1549768978)	stampy	gatk	stampy/gatk	17178	17040	99.1966		1303	763	7.5853	138	0.8034	5.7167	5.1692	0.5475	0.929	0.992	0.9595	0.008		1259	737	7.3291	138	0.8034	5.5421	4.9947	0.5475	0.9312	0.992	0.9606	0.008
Escherichia coli	5CRE51	300	840228	1 (1549768978)	stampy	lofreq	stampy/lofreq	17178	17030	99.1384		2588	0	15.0658	185	1.077	11.001	10.2671	0.7339	0.8678	0.9892	0.9245	0.0108		4358	0	25.3697	148	0.8616	17.8761	17.289	0.5871	0.7962	0.9914	0.8831	0.0086
Escherichia coli	5CRE51	300	840228	1 (1549768978)	stampy	mpileup	stampy/mpileup	17178	17029	99.1326		3711	0	21.6032	146	0.8499	15.3014	14.7222	0.5792	0.8211	0.9915	0.8983	0.0085		4742	0	27.6051	149	0.8674	19.4035	18.8124	0.5911	0.7822	0.9913	0.8744	0.0087
Escherichia coli	5CRE51	300	840228	1 (1549768978)	stampy	platypus	stampy/platypus	17178	17036	99.1734		1821	439	10.6008	173	1.0071	7.9106	7.2242	0.6863	0.9033	0.9899	0.9446	0.0101		2934	437	17.08	142	0.8266	12.203	11.6397	0.5633	0.8531	0.9917	0.9172	0.0083
Escherichia coli	5CRE51	300	840228	1 (1549768978)	stampy	snver	stampy/snver	17178	17025	99.1093		2906	0	16.917	186	1.0828	12.2665	11.5286	0.7379	0.854	0.9892	0.9166	0.0108		4522	0	26.3244	153	0.8907	18.5466	17.9396	0.607	0.7901	0.9911	0.8793	0.0089
Escherichia coli	5CRE51	300	840228	1 (1549768978)	stampy	strelka	stampy/strelka	17178	16980	98.8474		871	17	5.0704	219	1.2749	4.3242	3.4554	0.8688	0.9511	0.9873	0.9689	0.0127		1069	5	6.2231	198	1.1526	5.0264	4.2409	0.7855	0.9408	0.9885	0.9641	0.0115
Escherichia coli	5CRE51	300	840228	1 (1549768978)	stampy	snvsniffer	stampy/snvsniffer	17178	16586	96.5537		1748	1086	10.1758	605	3.5219	9.3348	6.9346	2.4001	0.9046	0.9648	0.9337	0.0352		1956	1278	11.3867	592	3.4463	10.1084	7.7598	2.3486	0.8945	0.9655	0.9286	0.0345
Escherichia coli	5CRE51	300	840228	1 (1549768978)	stampy	varscan	stampy/varscan	17178	16974	98.8124		3601	685	20.9629	223	1.2982	15.1705	14.2858	0.8847	0.8248	0.987	0.8986	0.013		4921	688	28.6471	204	1.1876	20.3318	19.5225	0.8093	0.7752	0.9881	0.8688	0.0119
Escherichia coli	5CRE51	300	840228	2 (1549769801)	bwa-mem	16GT	bwa-mem/16GT	17178	17160	99.8952		770	20	4.4825	17	0.099	3.1222	3.0547	0.0674	0.9571	0.999	0.9776	0.001		738	24	4.2962	18	0.1048	2.9992	2.9278	0.0714	0.9588	0.999	0.9785	0.001
Escherichia coli	5CRE51	300	840228	2 (1549769801)	bwa-mem	freebayes	bwa-mem/freebayes	17178	17171	99.9593		934	0	5.4372	8	0.0466	3.7371	3.7053	0.0317	0.9484	0.9995	0.9733	0.0005		916	0	5.3324	7	0.0407	3.6617	3.6339	0.0278	0.9494	0.9996	0.9739	0.0004
Escherichia coli	5CRE51	300	840228	2 (1549769801)	bwa-mem	gatk	bwa-mem/gatk	17178	17044	99.2199		1247	704	7.2593	135	0.7859	5.4826	4.9471	0.5356	0.9318	0.9921	0.961	0.0079		1220	677	7.1021	134	0.7801	5.3716	4.84	0.5316	0.9332	0.9922	0.9618	0.0078
Escherichia coli	5CRE51	300	840228	2 (1549769801)	bwa-mem	lofreq	bwa-mem/lofreq	17178	17042	99.2083		474	0	2.7593	145	0.8441	2.4557	1.8804	0.5752	0.9729	0.9916	0.9822	0.0084		480	0	2.7943	136	0.7917	2.4438	1.9042	0.5395	0.9726	0.9921	0.9823	0.0079
Escherichia coli	5CRE51	300	840228	2 (1549769801)	bwa-mem	mpileup	bwa-mem/mpileup	17178	17040	99.1966		441	0	2.5672	149	0.8674	2.3406	1.7495	0.5911	0.9748	0.9913	0.983	0.0087		444	0	2.5847	138	0.8034	2.3089	1.7614	0.5475	0.9746	0.992	0.9832	0.008
Escherichia coli	5CRE51	300	840228	2 (1549769801)	bwa-mem	platypus	bwa-mem/platypus	17178	17049	99.249		703	182	4.0924	123	0.716	3.2769	2.7889	0.488	0.9604	0.9928	0.9763	0.0072		647	130	3.7664	129	0.751	3.0785	2.5668	0.5118	0.9634	0.9925	0.9777	0.0075
Escherichia coli	5CRE51	300	840228	2 (1549769801)	bwa-mem	snver	bwa-mem/snver	17178	17069	99.3655		492	0	2.8641	117	0.6811	2.416	1.9519	0.4642	0.972	0.9932	0.9825	0.0068		482	0	2.8059	109	0.6345	2.3446	1.9122	0.4324	0.9725	0.9937	0.983	0.0063
Escherichia coli	5CRE51	300	840228	2 (1549769801)	bwa-mem	strelka	bwa-mem/strelka	17178	17013	99.0395		593	1	3.4521	171	0.9955	3.0309	2.3525	0.6784	0.9663	0.99	0.978	0.01		558	0	3.2483	165	0.9605	2.8683	2.2137	0.6546	0.9682	0.9904	0.9792	0.0096
Escherichia coli	5CRE51	300	840228	2 (1549769801)	bwa-mem	snvsniffer	bwa-mem/snvsniffer	17178	16564	96.4257		839	529	4.8842	612	3.5627	5.7564	3.3285	2.4279	0.9518	0.9644	0.9581	0.0356		873	570	5.0821	614	3.5743	5.8992	3.4633	2.4358	0.9499	0.9643	0.957	0.0357
Escherichia coli	5CRE51	300	840228	2 (1549769801)	bwa-mem	varscan	bwa-mem/varscan	17178	16980	98.8474		470	12	2.7361	190	1.1061	2.6183	1.8646	0.7538	0.9731	0.9889	0.9809	0.0111		461	12	2.6837	198	1.1526	2.6144	1.8289	0.7855	0.9736	0.9885	0.981	0.0115
Escherichia coli	5CRE51	300	840228	2 (1549769801)	minimap2	16GT	minimap2/16GT	17178	17155	99.8661		541	27	3.1494	24	0.1397	2.2415	2.1462	0.0952	0.9694	0.9986	0.9838	0.0014		528	35	3.0737	23	0.1339	2.1859	2.0947	0.0912	0.9701	0.9987	0.9842	0.0013
Escherichia coli	5CRE51	300	840228	2 (1549769801)	minimap2	freebayes	minimap2/freebayes	17178	17163	99.9127		604	0	3.5161	20	0.1164	2.4755	2.3962	0.0793	0.966	0.9988	0.9821	0.0012		612	0	3.5627	15	0.0873	2.4874	2.4279	0.0595	0.9656	0.9991	0.9821	0.0009
Escherichia coli	5CRE51	300	840228	2 (1549769801)	minimap2	gatk	minimap2/gatk	17178	17054	99.2781		988	622	5.7515	135	0.7859	4.4551	3.9196	0.5356	0.9452	0.9921	0.9681	0.0079		976	610	5.6817	124	0.7219	4.3639	3.872	0.4919	0.9459	0.9928	0.9688	0.0072
Escherichia coli	5CRE51	300	840228	2 (1549769801)	minimap2	lofreq	minimap2/lofreq	17178	17068	99.3596		416	0	2.4217	108	0.6287	2.0788	1.6503	0.4285	0.9762	0.9937	0.9849	0.0063		398	0	2.3169	110	0.6404	2.0153	1.5789	0.4364	0.9772	0.9936	0.9853	0.0064
Escherichia coli	5CRE51	300	840228	2 (1549769801)	minimap2	mpileup	minimap2/mpileup	17178	17069	99.3655		376	0	2.1888	115	0.6695	1.9479	1.4917	0.4562	0.9784	0.9933	0.9858	0.0067		367	0	2.1365	109	0.6345	1.8884	1.456	0.4324	0.979	0.9937	0.9863	0.0063
Escherichia coli	5CRE51	300	840228	2 (1549769801)	minimap2	platypus	minimap2/platypus	17178	17039	99.1908		564	120	3.2833	140	0.815	2.7929	2.2375	0.5554	0.968	0.9919	0.9798	0.0081		529	96	3.0795	139	0.8092	2.6501	2.0986	0.5514	0.9699	0.9919	0.9808	0.0081
Escherichia coli	5CRE51	300	840228	2 (1549769801)	minimap2	snver	minimap2/snver	17178	17068	99.3596		405	0	2.3577	113	0.6578	2.055	1.6067	0.4483	0.9768	0.9934	0.985	0.0066		377	0	2.1947	110	0.6404	1.932	1.4956	0.4364	0.9784	0.9936	0.9859	0.0064
Escherichia coli	5CRE51	300	840228	2 (1549769801)	minimap2	strelka	minimap2/strelka	17178	17041	99.2025		368	0	2.1423	138	0.8034	2.0074	1.4599	0.5475	0.9789	0.992	0.9854	0.008		334	0	1.9443	137	0.7975	1.8685	1.325	0.5435	0.9808	0.992	0.9864	0.008
Escherichia coli	5CRE51	300	840228	2 (1549769801)	minimap2	snvsniffer	minimap2/snvsniffer	17178	16548	96.3325		829	529	4.8259	616	3.586	5.7326	3.2888	2.4438	0.9523	0.9641	0.9582	0.0359		840	568	4.89	630	3.6675	5.8318	3.3324	2.4993	0.9517	0.9633	0.9575	0.0367
Escherichia coli	5CRE51	300	840228	2 (1549769801)	minimap2	varscan	minimap2/varscan	17178	16994	98.9289		389	15	2.2645	178	1.0362	2.2494	1.5432	0.7062	0.9776	0.9896	0.9836	0.0104		374	19	2.1772	184	1.0711	2.2137	1.4837	0.73	0.9785	0.9893	0.9839	0.0107
Escherichia coli	5CRE51	300	840228	2 (1549769801)	novoalign	16GT	novoalign/16GT	17178	17155	99.8661		448	14	2.608	23	0.1339	1.8685	1.7773	0.0912	0.9745	0.9987	0.9865	0.0013		424	17	2.4683	23	0.1339	1.7733	1.6821	0.0912	0.9759	0.9987	0.9872	0.0013
Escherichia coli	5CRE51	300	840228	2 (1549769801)	novoalign	freebayes	novoalign/freebayes	17178	17161	99.901		606	0	3.5278	20	0.1164	2.4835	2.4041	0.0793	0.9659	0.9988	0.9821	0.0012		601	0	3.4987	17	0.099	2.4517	2.3843	0.0674	0.9662	0.999	0.9823	0.001
Escherichia coli	5CRE51	300	840228	2 (1549769801)	novoalign	gatk	novoalign/gatk	17178	17029	99.1326		1098	707	6.3919	138	0.8034	4.9034	4.356	0.5475	0.9395	0.992	0.965	0.008		996	666	5.7981	149	0.8674	4.5424	3.9513	0.5911	0.9447	0.9913	0.9674	0.0087
Escherichia coli	5CRE51	300	840228	2 (1549769801)	novoalign	lofreq	novoalign/lofreq	17178	17079	99.4237		377	0	2.1947	99	0.5763	1.8884	1.4956	0.3928	0.9784	0.9942	0.9862	0.0058		396	0	2.3053	99	0.5763	1.9638	1.571	0.3928	0.9773	0.9942	0.9857	0.0058
Escherichia coli	5CRE51	300	840228	2 (1549769801)	novoalign	mpileup	novoalign/mpileup	17178	17080	99.4295		363	0	2.1132	98	0.5705	1.8289	1.4401	0.3888	0.9792	0.9943	0.9867	0.0057		382	0	2.2238	98	0.5705	1.9042	1.5155	0.3888	0.9781	0.9943	0.9861	0.0057
Escherichia coli	5CRE51	300	840228	2 (1549769801)	novoalign	platypus	novoalign/platypus	17178	17077	99.412		592	116	3.4463	100	0.5821	2.7453	2.3486	0.3967	0.9665	0.9942	0.9802	0.0058		530	117	3.0853	101	0.588	2.5033	2.1026	0.4007	0.9699	0.9941	0.9819	0.0059
Escherichia coli	5CRE51	300	840228	2 (1549769801)	novoalign	snver	novoalign/snver	17178	17076	99.4062		402	0	2.3402	98	0.5705	1.9836	1.5948	0.3888	0.977	0.9943	0.9856	0.0057		406	0	2.3635	102	0.5938	2.0153	1.6107	0.4047	0.9768	0.9941	0.9854	0.0059
Escherichia coli	5CRE51	300	840228	2 (1549769801)	novoalign	strelka	novoalign/strelka	17178	17065	99.3422		394	4	2.2936	116	0.6753	2.0233	1.5631	0.4602	0.9774	0.9932	0.9852	0.0068		402	3	2.3402	113	0.6578	2.0431	1.5948	0.4483	0.977	0.9934	0.9851	0.0066
Escherichia coli	5CRE51	300	840228	2 (1549769801)	novoalign	snvsniffer	novoalign/snvsniffer	17178	16561	96.4082		629	375	3.6617	621	3.6151	4.959	2.4954	2.4636	0.9634	0.9638	0.9636	0.0362		661	391	3.8479	617	3.5918	5.0701	2.6223	2.4477	0.9616	0.9641	0.9628	0.0359
Escherichia coli	5CRE51	300	840228	2 (1549769801)	novoalign	varscan	novoalign/varscan	17178	17015	99.0511		400	14	2.3286	160	0.9314	2.2216	1.5869	0.6347	0.977	0.9907	0.9838	0.0093		409	18	2.381	163	0.9489	2.2692	1.6226	0.6467	0.9765	0.9905	0.9835	0.0095
Escherichia coli	5CRE51	300	840228	2 (1549769801)	snippy	snippy	snippy/snippy	17178	17149	99.8312		366	0	2.1306	25	0.1455	1.5512	1.452	0.0992	0.9791	0.9985	0.9887	0.0015		381	0	2.218	29	0.1688	1.6265	1.5115	0.115	0.9783	0.9983	0.9882	0.0017
Escherichia coli	5CRE51	300	840228	2 (1549769801)	stampy	16GT	stampy/16GT	17178	17077	99.412		3524	964	20.5146	97	0.5647	14.3652	13.9803	0.3848	0.829	0.9944	0.9042	0.0056		6246	912	36.3605	101	0.588	25.1797	24.779	0.4007	0.7322	0.9941	0.8433	0.0059
Escherichia coli	5CRE51	300	840228	2 (1549769801)	stampy	freebayes	stampy/freebayes	17178	17143	99.7963		12564	0	73.1401	31	0.1805	49.9666	49.8436	0.123	0.5771	0.9982	0.7314	0.0018		12710	0	73.99	35	0.2037	50.5617	50.4228	0.1389	0.5742	0.998	0.729	0.002
Escherichia coli	5CRE51	300	840228	2 (1549769801)	stampy	gatk	stampy/gatk	17178	17042	99.2083		1171	714	6.8169	127	0.7393	5.1494	4.6456	0.5038	0.9357	0.9926	0.9633	0.0074		1153	665	6.7121	136	0.7917	5.1137	4.5742	0.5395	0.9366	0.9921	0.9636	0.0079
Escherichia coli	5CRE51	300	840228	2 (1549769801)	stampy	lofreq	stampy/lofreq	17178	17031	99.1443		2456	0	14.2974	171	0.9955	10.4218	9.7434	0.6784	0.8738	0.99	0.9283	0.01		4355	0	25.3522	147	0.8557	17.8602	17.2771	0.5832	0.7964	0.9914	0.8833	0.0086
Escherichia coli	5CRE51	300	840228	2 (1549769801)	stampy	mpileup	stampy/mpileup	17178	17041	99.2025		3385	0	19.7054	147	0.8557	14.0121	13.4289	0.5832	0.8342	0.9914	0.906	0.0086		4759	0	27.704	137	0.7975	19.4233	18.8798	0.5435	0.7817	0.992	0.8744	0.008
Escherichia coli	5CRE51	300	840228	2 (1549769801)	stampy	platypus	stampy/platypus	17178	17046	99.2316		1790	425	10.4203	170	0.9896	7.7757	7.1012	0.6744	0.9048	0.9901	0.9455	0.0099		2924	371	17.0218	132	0.7684	12.1237	11.6	0.5237	0.8536	0.9923	0.9177	0.0077
Escherichia coli	5CRE51	300	840228	2 (1549769801)	stampy	snver	stampy/snver	17178	17040	99.1966		2870	0	16.7074	168	0.978	12.0523	11.3858	0.6665	0.8556	0.9902	0.918	0.0098		4550	0	26.4874	138	0.8034	18.5981	18.0507	0.5475	0.7893	0.992	0.8791	0.008
Escherichia coli	5CRE51	300	840228	2 (1549769801)	stampy	strelka	stampy/strelka	17178	16979	98.8415		879	20	5.117	210	1.2225	4.3203	3.4871	0.8331	0.9507	0.9878	0.9689	0.0122		1079	7	6.2813	199	1.1585	5.0701	4.2806	0.7895	0.9402	0.9884	0.9637	0.0116
Escherichia coli	5CRE51	300	840228	2 (1549769801)	stampy	snvsniffer	stampy/snvsniffer	17178	16579	96.513		1825	1159	10.6241	619	3.6034	9.6958	7.2401	2.4557	0.9007	0.964	0.9313	0.036		1949	1256	11.3459	599	3.487	10.1084	7.732	2.3763	0.8948	0.9651	0.9286	0.0349
Escherichia coli	5CRE51	300	840228	2 (1549769801)	stampy	varscan	stampy/varscan	17178	16975	98.8183		3414	677	19.8743	216	1.2574	14.4009	13.5439	0.8569	0.8324	0.9874	0.9033	0.0126		4933	704	28.717	203	1.1817	20.3754	19.5701	0.8053	0.7748	0.9882	0.8686	0.0118
Escherichia coli	5CRE51	300	840228	3 (1549772819)	bwa-mem	16GT	bwa-mem/16GT	17178	17159	99.8894		757	25	4.4068	16	0.0931	3.0666	3.0032	0.0635	0.9578	0.9991	0.978	0.0009		736	26	4.2846	19	0.1106	2.9952	2.9198	0.0754	0.9589	0.9989	0.9785	0.0011
Escherichia coli	5CRE51	300	840228	3 (1549772819)	bwa-mem	freebayes	bwa-mem/freebayes	17178	17170	99.9534		934	0	5.4372	8	0.0466	3.7371	3.7053	0.0317	0.9484	0.9995	0.9733	0.0005		955	0	5.5594	8	0.0466	3.8204	3.7887	0.0317	0.9473	0.9995	0.9727	0.0005
Escherichia coli	5CRE51	300	840228	3 (1549772819)	bwa-mem	gatk	bwa-mem/gatk	17178	17046	99.2316		1199	690	6.9799	136	0.7917	5.2962	4.7566	0.5395	0.9343	0.9921	0.9623	0.0079		1124	658	6.5433	132	0.7684	4.9828	4.4591	0.5237	0.9381	0.9923	0.9644	0.0077
Escherichia coli	5CRE51	300	840228	3 (1549772819)	bwa-mem	lofreq	bwa-mem/lofreq	17178	17043	99.2141		482	0	2.8059	140	0.815	2.4676	1.9122	0.5554	0.9725	0.9919	0.9821	0.0081		486	0	2.8292	135	0.7859	2.4636	1.928	0.5356	0.9723	0.9921	0.9821	0.0079
Escherichia coli	5CRE51	300	840228	3 (1549772819)	bwa-mem	mpileup	bwa-mem/mpileup	17178	17039	99.1908		445	0	2.5905	143	0.8325	2.3327	1.7654	0.5673	0.9745	0.9917	0.983	0.0083		459	0	2.672	139	0.8092	2.3724	1.8209	0.5514	0.9738	0.9919	0.9828	0.0081
Escherichia coli	5CRE51	300	840228	3 (1549772819)	bwa-mem	platypus	bwa-mem/platypus	17178	17042	99.2083		673	127	3.9178	132	0.7684	3.1936	2.6699	0.5237	0.962	0.9923	0.9769	0.0077		637	124	3.7082	136	0.7917	3.0666	2.5271	0.5395	0.964	0.9921	0.9778	0.0079
Escherichia coli	5CRE51	300	840228	3 (1549772819)	bwa-mem	snver	bwa-mem/snver	17178	17071	99.3771		506	0	2.9456	108	0.6287	2.4358	2.0074	0.4285	0.9712	0.9937	0.9823	0.0063		510	0	2.9689	107	0.6229	2.4477	2.0233	0.4245	0.971	0.9938	0.9823	0.0062
Escherichia coli	5CRE51	300	840228	3 (1549772819)	bwa-mem	strelka	bwa-mem/strelka	17178	17012	99.0336		611	1	3.5569	164	0.9547	3.0746	2.4239	0.6506	0.9653	0.9905	0.9777	0.0095		603	0	3.5103	166	0.9664	3.0508	2.3922	0.6586	0.9658	0.9903	0.9779	0.0097
Escherichia coli	5CRE51	300	840228	3 (1549772819)	bwa-mem	snvsniffer	bwa-mem/snvsniffer	17178	16568	96.4489		901	575	5.2451	615	3.5802	6.0142	3.5744	2.4398	0.9484	0.9642	0.9562	0.0358		898	593	5.2276	610	3.5511	5.9825	3.5625	2.42	0.9486	0.9645	0.9565	0.0355
Escherichia coli	5CRE51	300	840228	3 (1549772819)	bwa-mem	varscan	bwa-mem/varscan	17178	16980	98.8474		490	12	2.8525	187	1.0886	2.6858	1.9439	0.7419	0.972	0.9891	0.9805	0.0109		479	13	2.7885	198	1.1526	2.6858	1.9003	0.7855	0.9726	0.9885	0.9805	0.0115
Escherichia coli	5CRE51	300	840228	3 (1549772819)	minimap2	16GT	minimap2/16GT	17178	17153	99.8545		534	30	3.1086	21	0.1222	2.2018	2.1185	0.0833	0.9698	0.9988	0.9841	0.0012		532	31	3.097	25	0.1455	2.2097	2.1105	0.0992	0.9699	0.9985	0.984	0.0015
Escherichia coli	5CRE51	300	840228	3 (1549772819)	minimap2	freebayes	minimap2/freebayes	17178	17162	99.9069		629	0	3.6617	16	0.0931	2.5588	2.4954	0.0635	0.9646	0.9991	0.9815	0.0009		608	0	3.5394	16	0.0931	2.4755	2.412	0.0635	0.9658	0.9991	0.9822	0.0009
Escherichia coli	5CRE51	300	840228	3 (1549772819)	minimap2	gatk	minimap2/gatk	17178	17045	99.2258		977	614	5.6875	134	0.7801	4.4075	3.8759	0.5316	0.9458	0.9922	0.9684	0.0078		934	588	5.4372	133	0.7742	4.233	3.7053	0.5276	0.9481	0.9923	0.9697	0.0077
Escherichia coli	5CRE51	300	840228	3 (1549772819)	minimap2	lofreq	minimap2/lofreq	17178	17073	99.3888		388	0	2.2587	104	0.6054	1.9519	1.5393	0.4126	0.9778	0.9939	0.9858	0.0061		406	0	2.3635	105	0.6112	2.0272	1.6107	0.4166	0.9768	0.9939	0.9853	0.0061
Escherichia coli	5CRE51	300	840228	3 (1549772819)	minimap2	mpileup	minimap2/mpileup	17178	17068	99.3596		359	0	2.0899	108	0.6287	1.8527	1.4242	0.4285	0.9794	0.9937	0.9865	0.0063		372	0	2.1656	110	0.6404	1.9122	1.4758	0.4364	0.9787	0.9936	0.9861	0.0064
Escherichia coli	5CRE51	300	840228	3 (1549772819)	minimap2	platypus	minimap2/platypus	17178	17040	99.1966		541	125	3.1494	129	0.751	2.658	2.1462	0.5118	0.9692	0.9925	0.9807	0.0075		514	86	2.9922	138	0.8034	2.5866	2.0391	0.5475	0.9707	0.992	0.9812	0.008
Escherichia coli	5CRE51	300	840228	3 (1549772819)	minimap2	snver	minimap2/snver	17178	17066	99.348		386	0	2.2471	108	0.6287	1.9598	1.5313	0.4285	0.9779	0.9937	0.9857	0.0063		390	0	2.2703	112	0.652	1.9915	1.5472	0.4443	0.9777	0.9935	0.9855	0.0065
Escherichia coli	5CRE51	300	840228	3 (1549772819)	minimap2	strelka	minimap2/strelka	17178	17036	99.1734		347	1	2.02	135	0.7859	1.9122	1.3766	0.5356	0.98	0.9921	0.986	0.0079		354	0	2.0608	142	0.8266	1.9677	1.4044	0.5633	0.9796	0.9917	0.9856	0.0083
Escherichia coli	5CRE51	300	840228	3 (1549772819)	minimap2	snvsniffer	minimap2/snvsniffer	17178	16551	96.35		865	561	5.0355	624	3.6326	5.9071	3.4316	2.4755	0.9503	0.9637	0.957	0.0363		898	599	5.2276	627	3.65	6.0499	3.5625	2.4874	0.9485	0.9635	0.9559	0.0365
Escherichia coli	5CRE51	300	840228	3 (1549772819)	minimap2	varscan	minimap2/varscan	17178	16996	98.9405		371	14	2.1597	181	1.0537	2.1899	1.4718	0.7181	0.9786	0.9895	0.984	0.0105		379	15	2.2063	182	1.0595	2.2256	1.5036	0.722	0.9782	0.9894	0.9838	0.0106
Escherichia coli	5CRE51	300	840228	3 (1549772819)	novoalign	16GT	novoalign/16GT	17178	17156	99.8719		434	10	2.5265	20	0.1164	1.8011	1.7218	0.0793	0.9753	0.9988	0.9869	0.0012		409	17	2.381	22	0.1281	1.7099	1.6226	0.0873	0.9767	0.9987	0.9876	0.0013
Escherichia coli	5CRE51	300	840228	3 (1549772819)	novoalign	freebayes	novoalign/freebayes	17178	17163	99.9127		588	0	3.423	17	0.099	2.4001	2.3327	0.0674	0.9669	0.999	0.9827	0.001		577	0	3.3589	15	0.0873	2.3486	2.2891	0.0595	0.9675	0.9991	0.983	0.0009
Escherichia coli	5CRE51	300	840228	3 (1549772819)	novoalign	gatk	novoalign/gatk	17178	17045	99.2258		1029	672	5.9902	133	0.7742	4.6099	4.0822	0.5276	0.9431	0.9923	0.9671	0.0077		962	627	5.6002	133	0.7742	4.3441	3.8164	0.5276	0.9466	0.9923	0.9689	0.0077
Escherichia coli	5CRE51	300	840228	3 (1549772819)	novoalign	lofreq	novoalign/lofreq	17178	17092	99.4994		379	0	2.2063	86	0.5006	1.8447	1.5036	0.3412	0.9783	0.995	0.9866	0.005		385	0	2.2412	86	0.5006	1.8685	1.5274	0.3412	0.978	0.995	0.9864	0.005
Escherichia coli	5CRE51	300	840228	3 (1549772819)	novoalign	mpileup	novoalign/mpileup	17178	17095	99.5168		364	0	2.119	90	0.5239	1.8011	1.4441	0.357	0.9791	0.9948	0.9869	0.0052		377	0	2.1947	83	0.4832	1.8249	1.4956	0.3293	0.9784	0.9952	0.9867	0.0048
Escherichia coli	5CRE51	300	840228	3 (1549772819)	novoalign	platypus	novoalign/platypus	17178	17078	99.4179		538	108	3.1319	100	0.5821	2.5311	2.1343	0.3967	0.9695	0.9942	0.9817	0.0058		524	104	3.0504	100	0.5821	2.4755	2.0788	0.3967	0.9702	0.9942	0.9821	0.0058
Escherichia coli	5CRE51	300	840228	3 (1549772819)	novoalign	snver	novoalign/snver	17178	17084	99.4528		410	0	2.3868	93	0.5414	1.9955	1.6265	0.3689	0.9766	0.9946	0.9855	0.0054		395	0	2.2995	94	0.5472	1.94	1.567	0.3729	0.9774	0.9945	0.9859	0.0055
Escherichia coli	5CRE51	300	840228	3 (1549772819)	novoalign	strelka	novoalign/strelka	17178	17065	99.3422		389	3	2.2645	105	0.6112	1.9598	1.5432	0.4166	0.9777	0.9939	0.9857	0.0061		392	1	2.282	113	0.6578	2.0034	1.5551	0.4483	0.9775	0.9934	0.9854	0.0066
Escherichia coli	5CRE51	300	840228	3 (1549772819)	novoalign	snvsniffer	novoalign/snvsniffer	17178	16550	96.3442		654	383	3.8072	629	3.6617	5.0899	2.5945	2.4954	0.962	0.9634	0.9627	0.0366		702	417	4.0866	628	3.6558	5.2763	2.785	2.4914	0.9593	0.9634	0.9613	0.0366
Escherichia coli	5CRE51	300	840228	3 (1549772819)	novoalign	varscan	novoalign/varscan	17178	17018	99.0686		399	15	2.3227	155	0.9023	2.1978	1.5829	0.6149	0.9771	0.991	0.984	0.009		404	19	2.3518	160	0.9314	2.2375	1.6027	0.6347	0.9768	0.9907	0.9837	0.0093
Escherichia coli	5CRE51	300	840228	3 (1549772819)	snippy	snippy	snippy/snippy	17178	17146	99.8137		357	0	2.0782	24	0.1397	1.5115	1.4163	0.0952	0.9796	0.9986	0.989	0.0014		376	0	2.1888	32	0.1863	1.6186	1.4917	0.1269	0.9785	0.9981	0.9882	0.0019
Escherichia coli	5CRE51	300	840228	3 (1549772819)	stampy	16GT	stampy/16GT	17178	17082	99.4411		3502	906	20.3865	95	0.553	14.2699	13.8931	0.3769	0.8299	0.9945	0.9048	0.0055		6168	879	35.9064	96	0.5589	24.8504	24.4696	0.3808	0.7347	0.9944	0.845	0.0056
Escherichia coli	5CRE51	300	840228	3 (1549772819)	stampy	freebayes	stampy/freebayes	17178	17142	99.7904		12791	0	74.4615	35	0.2037	50.883	50.7442	0.1389	0.5727	0.998	0.7278	0.002		13005	0	75.7073	36	0.2096	51.736	51.5931	0.1428	0.5686	0.9979	0.7244	0.0021
Escherichia coli	5CRE51	300	840228	3 (1549772819)	stampy	gatk	stampy/gatk	17178	17047	99.2374		1197	735	6.9682	140	0.815	5.3041	4.7487	0.5554	0.9344	0.9919	0.9623	0.0081		1145	698	6.6655	131	0.7626	5.0621	4.5424	0.5197	0.9371	0.9924	0.964	0.0076
Escherichia coli	5CRE51	300	840228	3 (1549772819)	stampy	lofreq	stampy/lofreq	17178	17035	99.1675		2726	0	15.8691	176	1.0246	11.5128	10.8145	0.6982	0.8618	0.9898	0.9214	0.0102		4310	0	25.0902	143	0.8325	17.6658	17.0985	0.5673	0.7981	0.9917	0.8844	0.0083
Escherichia coli	5CRE51	300	840228	3 (1549772819)	stampy	mpileup	stampy/mpileup	17178	17039	99.1908		3680	0	21.4228	138	0.8034	15.1467	14.5992	0.5475	0.8224	0.992	0.8993	0.008		4877	0	28.391	139	0.8092	19.8994	19.3479	0.5514	0.7775	0.9919	0.8717	0.0081
Escherichia coli	5CRE51	300	840228	3 (1549772819)	stampy	platypus	stampy/platypus	17178	17041	99.2025		1903	413	11.0781	172	1.0013	8.2319	7.5495	0.6824	0.8994	0.99	0.9425	0.01		2788	354	16.2301	137	0.7975	11.604	11.0605	0.5435	0.8594	0.992	0.921	0.008
Escherichia coli	5CRE51	300	840228	3 (1549772819)	stampy	snver	stampy/snver	17178	17033	99.1559		3053	0	17.7727	165	0.9605	12.7664	12.1118	0.6546	0.8479	0.9904	0.9136	0.0096		4592	0	26.7319	145	0.8441	18.7925	18.2173	0.5752	0.7877	0.9916	0.878	0.0084
Escherichia coli	5CRE51	300	840228	3 (1549772819)	stampy	strelka	stampy/strelka	17178	16984	98.8706		857	21	4.9889	204	1.1876	4.2092	3.3999	0.8093	0.9519	0.9881	0.9697	0.0119		1077	3	6.2696	194	1.1294	5.0423	4.2727	0.7696	0.9404	0.9887	0.9639	0.0113
Escherichia coli	5CRE51	300	840228	3 (1549772819)	stampy	snvsniffer	stampy/snvsniffer	17178	16580	96.5188		1772	1133	10.3155	627	3.65	9.5173	7.0298	2.4874	0.9033	0.9635	0.9324	0.0365		2021	1339	11.765	598	3.4812	10.39	8.0177	2.3724	0.8913	0.9652	0.9268	0.0348
Escherichia coli	5CRE51	300	840228	3 (1549772819)	stampy	varscan	stampy/varscan	17178	16977	98.8299		3705	701	21.5683	202	1.1759	15.4998	14.6984	0.8014	0.8209	0.9882	0.8968	0.0118		5024	724	29.2467	201	1.1701	20.7285	19.9311	0.7974	0.7716	0.9883	0.8666	0.0117
Escherichia coli	746	150	1696539	1 (1549776536)	bwa-mem	16GT	bwa-mem/16GT	16343	16316	99.8348		1482	81	9.0681	25	0.153	5.9219	5.8236	0.0982	0.9167	0.9985	0.9559	0.0015		1400	74	8.5664	27	0.1652	5.6075	5.5014	0.1061	0.921	0.9983	0.9581	0.0017
Escherichia coli	746	150	1696539	1 (1549776536)	bwa-mem	freebayes	bwa-mem/freebayes	16343	16333	99.9388		1804	0	11.0384	9	0.0551	7.1243	7.0889	0.0354	0.9005	0.9994	0.9474	0.0006		1783	0	10.9099	10	0.0612	7.0457	7.0064	0.0393	0.9016	0.9994	0.948	0.0006
Escherichia coli	746	150	1696539	1 (1549776536)	bwa-mem	gatk	bwa-mem/gatk	16343	16140	98.7579		2368	1388	14.4894	204	1.2482	10.1069	9.3052	0.8016	0.872	0.9875	0.9262	0.0125		2343	1385	14.3364	203	1.2421	10.0047	9.207	0.7977	0.8732	0.9876	0.9269	0.0124
Escherichia coli	746	150	1696539	1 (1549776536)	bwa-mem	lofreq	bwa-mem/lofreq	16343	16322	99.8715		1308	0	8.0034	18	0.1101	5.2106	5.1399	0.0707	0.9258	0.9989	0.961	0.0011		1314	0	8.0401	21	0.1285	5.246	5.1635	0.0825	0.9255	0.9987	0.9607	0.0013
Escherichia coli	746	150	1696539	1 (1549776536)	bwa-mem	mpileup	bwa-mem/mpileup	16343	16320	99.8593		1200	0	7.3426	21	0.1285	4.798	4.7155	0.0825	0.9315	0.9987	0.9639	0.0013		1177	0	7.2019	23	0.1407	4.7155	4.6251	0.0904	0.9327	0.9986	0.9645	0.0014
Escherichia coli	746	150	1696539	1 (1549776536)	bwa-mem	platypus	bwa-mem/platypus	16343	16175	98.972		1251	224	7.6547	154	0.9423	5.521	4.9159	0.6052	0.9283	0.9906	0.9584	0.0094		1013	160	6.1984	168	1.028	4.6408	3.9807	0.6602	0.9411	0.9897	0.9648	0.0103
Escherichia coli	746	150	1696539	1 (1549776536)	bwa-mem	snver	bwa-mem/snver	16343	16329	99.9143		1153	0	7.055	11	0.0673	4.574	4.5308	0.0432	0.9341	0.9993	0.9656	0.0007		1163	0	7.1162	14	0.0857	4.6251	4.5701	0.055	0.9335	0.9991	0.9652	0.0009
Escherichia coli	746	150	1696539	1 (1549776536)	bwa-mem	strelka	bwa-mem/strelka	16343	16280	99.6145		1368	6	8.3706	56	0.3427	5.5957	5.3757	0.2201	0.9225	0.9966	0.9581	0.0034		1342	0	8.2115	63	0.3855	5.521	5.2735	0.2476	0.9238	0.9961	0.9586	0.0039
Escherichia coli	746	150	1696539	1 (1549776536)	bwa-mem	snvsniffer	bwa-mem/snvsniffer	16343	15420	94.3523		2477	1535	15.1563	917	5.611	13.337	9.7335	3.6034	0.8616	0.9439	0.9009	0.0561		2563	1554	15.6826	923	5.6477	13.6985	10.0715	3.627	0.8575	0.9435	0.8984	0.0565
Escherichia coli	746	150	1696539	1 (1549776536)	bwa-mem	varscan	bwa-mem/varscan	16343	16278	99.6023		1046	28	6.4003	67	0.41	4.3736	4.1103	0.2633	0.9396	0.9959	0.9669	0.0041		1038	24	6.3513	65	0.3977	4.3343	4.0789	0.2554	0.9401	0.996	0.9672	0.004
Escherichia coli	746	150	1696539	1 (1549776536)	minimap2	16GT	minimap2/16GT	16343	16277	99.5962		1240	87	7.5873	57	0.3488	5.0967	4.8727	0.224	0.9292	0.9965	0.9617	0.0035		1191	90	7.2875	66	0.4038	4.9395	4.6801	0.2594	0.9318	0.996	0.9628	0.004
Escherichia coli	746	150	1696539	1 (1549776536)	minimap2	freebayes	minimap2/freebayes	16343	16321	99.8654		1398	0	8.5541	20	0.1224	5.5721	5.4935	0.0786	0.9211	0.9988	0.9584	0.0012		1390	0	8.5052	22	0.1346	5.5486	5.4621	0.0865	0.9215	0.9987	0.9585	0.0013
Escherichia coli	746	150	1696539	1 (1549776536)	minimap2	gatk	minimap2/gatk	16343	16099	98.507		1881	1165	11.5095	234	1.4318	8.311	7.3915	0.9195	0.8954	0.9857	0.9384	0.0143		1830	1086	11.1975	244	1.493	8.1499	7.1911	0.9588	0.8979	0.9851	0.9395	0.0149
Escherichia coli	746	150	1696539	1 (1549776536)	minimap2	lofreq	minimap2/lofreq	16343	16285	99.6451		1095	0	6.7001	59	0.361	4.5347	4.3029	0.2318	0.937	0.9964	0.9658	0.0036		1078	0	6.5961	58	0.3549	4.464	4.2361	0.2279	0.9379	0.9965	0.9663	0.0035
Escherichia coli	746	150	1696539	1 (1549776536)	minimap2	mpileup	minimap2/mpileup	16343	16287	99.6573		927	0	5.6722	50	0.3059	3.8392	3.6427	0.1965	0.9462	0.9969	0.9709	0.0031		953	0	5.8312	56	0.3427	3.9649	3.7449	0.2201	0.9447	0.9966	0.97	0.0034
Escherichia coli	746	150	1696539	1 (1549776536)	minimap2	platypus	minimap2/platypus	16343	15949	97.5892		831	156	5.0847	332	2.0315	4.5701	3.2655	1.3046	0.9507	0.9797	0.965	0.0203		740	127	4.5279	394	2.4108	4.4561	2.9079	1.5483	0.9557	0.9759	0.9657	0.0241
Escherichia coli	746	150	1696539	1 (1549776536)	minimap2	snver	minimap2/snver	16343	16264	99.5166		844	0	5.1643	74	0.4528	3.6073	3.3166	0.2908	0.9507	0.9955	0.9726	0.0045		818	0	5.0052	79	0.4834	3.5248	3.2144	0.3104	0.9521	0.9952	0.9732	0.0048
Escherichia coli	746	150	1696539	1 (1549776536)	minimap2	strelka	minimap2/strelka	16343	16202	99.1372		803	4	4.9134	109	0.667	3.5838	3.1554	0.4283	0.9529	0.9933	0.9727	0.0067		799	0	4.8889	141	0.8628	3.6938	3.1397	0.5541	0.953	0.9914	0.9718	0.0086
Escherichia coli	746	150	1696539	1 (1549776536)	minimap2	snvsniffer	minimap2/snvsniffer	16343	15394	94.1932		2353	1427	14.3976	949	5.8068	12.9754	9.2463	3.7292	0.8674	0.9419	0.9031	0.0581		2423	1444	14.8259	949	5.8068	13.2505	9.5213	3.7292	0.864	0.9419	0.9013	0.0581
Escherichia coli	746	150	1696539	1 (1549776536)	minimap2	varscan	minimap2/varscan	16343	16230	99.3086		902	35	5.5192	118	0.722	4.0082	3.5445	0.4637	0.9473	0.9928	0.9695	0.0072		897	36	5.4886	113	0.6914	3.9689	3.5248	0.444	0.9476	0.9931	0.9698	0.0069
Escherichia coli	746	150	1696539	1 (1549776536)	novoalign	16GT	novoalign/16GT	16343	16288	99.6635		835	34	5.1092	53	0.3243	3.4895	3.2812	0.2083	0.9512	0.9968	0.9735	0.0032		848	40	5.1888	55	0.3365	3.5484	3.3323	0.2161	0.9505	0.9966	0.973	0.0034
Escherichia coli	746	150	1696539	1 (1549776536)	novoalign	freebayes	novoalign/freebayes	16343	16315	99.8287		1354	0	8.2849	29	0.1774	5.4346	5.3206	0.114	0.9234	0.9982	0.9593	0.0018		1382	0	8.4562	28	0.1713	5.5407	5.4307	0.11	0.9219	0.9983	0.9586	0.0017
Escherichia coli	746	150	1696539	1 (1549776536)	novoalign	gatk	novoalign/gatk	16343	16118	98.6233		2245	1434	13.7368	220	1.3461	9.6864	8.8219	0.8645	0.8778	0.9865	0.929	0.0135		2220	1419	13.5838	225	1.3767	9.6078	8.7236	0.8842	0.8789	0.9862	0.9295	0.0138
Escherichia coli	746	150	1696539	1 (1549776536)	novoalign	lofreq	novoalign/lofreq	16343	16302	99.7491		841	0	5.1459	52	0.3182	3.5091	3.3048	0.2043	0.9509	0.9968	0.9733	0.0032		872	0	5.3356	41	0.2509	3.5877	3.4266	0.1611	0.9492	0.9975	0.9728	0.0025
Escherichia coli	746	150	1696539	1 (1549776536)	novoalign	mpileup	novoalign/mpileup	16343	16300	99.7369		839	0	5.1337	42	0.257	3.462	3.2969	0.165	0.9511	0.9974	0.9737	0.0026		866	0	5.2989	43	0.2631	3.572	3.403	0.169	0.9496	0.9974	0.9729	0.0026
Escherichia coli	746	150	1696539	1 (1549776536)	novoalign	platypus	novoalign/platypus	16343	16142	98.7701		1138	225	6.9632	173	1.0586	5.1517	4.4719	0.6798	0.9343	0.9894	0.9611	0.0106		1111	208	6.798	201	1.2299	5.1556	4.3658	0.7898	0.9356	0.9877	0.9609	0.0123
Escherichia coli	746	150	1696539	1 (1549776536)	novoalign	snver	novoalign/snver	16343	16300	99.7369		851	0	5.2071	52	0.3182	3.5484	3.3441	0.2043	0.9504	0.9968	0.973	0.0032		878	0	5.3723	43	0.2631	3.6191	3.4502	0.169	0.9489	0.9974	0.9725	0.0026
Escherichia coli	746	150	1696539	1 (1549776536)	novoalign	strelka	novoalign/strelka	16343	16299	99.7308		1008	11	6.1678	50	0.3059	4.1575	3.961	0.1965	0.9417	0.9969	0.9685	0.0031		971	0	5.9414	44	0.2692	3.9885	3.8156	0.1729	0.9438	0.9973	0.9698	0.0027
Escherichia coli	746	150	1696539	1 (1549776536)	novoalign	snvsniffer	novoalign/snvsniffer	16343	15386	94.1443		1710	1047	10.4632	945	5.7823	10.433	6.7196	3.7134	0.9	0.9422	0.9206	0.0578		1783	1080	10.9099	957	5.8557	10.767	7.0064	3.7606	0.8962	0.9414	0.9182	0.0586
Escherichia coli	746	150	1696539	1 (1549776536)	novoalign	varscan	novoalign/varscan	16343	16249	99.4248		803	23	4.9134	98	0.5996	3.5405	3.1554	0.3851	0.9529	0.994	0.973	0.006		832	30	5.0909	94	0.5752	3.6388	3.2694	0.3694	0.9513	0.9942	0.9723	0.0058
Escherichia coli	746	150	1696539	1 (1549776536)	snippy	snippy	snippy/snippy	16343	16317	99.8409		656	0	4.014	24	0.1469	2.6721	2.5778	0.0943	0.9614	0.9985	0.9796	0.0015		663	0	4.0568	26	0.1591	2.7075	2.6053	0.1022	0.961	0.9984	0.9793	0.0016
Escherichia coli	746	150	1696539	1 (1549776536)	stampy	16GT	stampy/16GT	16343	16269	99.5472		4764	1006	29.1501	131	0.8016	19.2352	18.7205	0.5148	0.7729	0.992	0.8689	0.008		8431	923	51.5878	74	0.4528	33.421	33.1302	0.2908	0.6587	0.9955	0.7928	0.0045
Escherichia coli	746	150	1696539	1 (1549776536)	stampy	freebayes	stampy/freebayes	16343	16330	99.9205		15403	0	94.2483	25	0.153	60.6254	60.5272	0.0982	0.5144	0.9985	0.679	0.0015		16546	0	101.242	13	0.0795	65.0697	65.0187	0.0511	0.4967	0.9992	0.6636	0.0008
Escherichia coli	746	150	1696539	1 (1549776536)	stampy	gatk	stampy/gatk	16343	16138	98.7456		2424	1338	14.832	211	1.2911	10.3544	9.5253	0.8291	0.8694	0.9871	0.9245	0.0129		2424	1327	14.832	205	1.2544	10.3308	9.5253	0.8056	0.8694	0.9875	0.9247	0.0125
Escherichia coli	746	150	1696539	1 (1549776536)	stampy	lofreq	stampy/lofreq	16343	16326	99.896		5025	0	30.7471	103	0.6302	20.1508	19.7461	0.4047	0.7637	0.9937	0.8636	0.0063		7613	0	46.5826	17	0.104	29.9826	29.9158	0.0668	0.682	0.999	0.8106	0.001
Escherichia coli	746	150	1696539	1 (1549776536)	stampy	mpileup	stampy/mpileup	16343	16318	99.847		6208	0	37.9857	42	0.257	24.5598	24.3948	0.165	0.7242	0.9974	0.8391	0.0026		7943	0	48.6018	25	0.153	31.3108	31.2126	0.0982	0.6726	0.9985	0.8038	0.0015
Escherichia coli	746	150	1696539	1 (1549776536)	stampy	platypus	stampy/platypus	16343	16145	98.7885		2236	381	13.6817	345	2.111	10.1422	8.7865	1.3557	0.8774	0.9789	0.9254	0.0211		4215	418	25.7909	198	1.2115	17.3412	16.5631	0.7781	0.793	0.9879	0.8798	0.0121
Escherichia coli	746	150	1696539	1 (1549776536)	stampy	snver	stampy/snver	16343	16325	99.8899		5917	0	36.2051	94	0.5752	23.6206	23.2513	0.3694	0.7331	0.9942	0.8439	0.0058		8190	0	50.1132	18	0.1101	32.2539	32.1832	0.0707	0.6659	0.9989	0.7991	0.0011
Escherichia coli	746	150	1696539	1 (1549776536)	stampy	strelka	stampy/strelka	16343	16267	99.535		1793	47	10.9711	131	0.8016	7.5605	7.0457	0.5148	0.9004	0.992	0.944	0.008		2195	3	13.4308	76	0.465	8.9241	8.6254	0.2986	0.8811	0.9953	0.9347	0.0047
Escherichia coli	746	150	1696539	1 (1549776536)	stampy	snvsniffer	stampy/snvsniffer	16343	15475	94.6889		4200	2529	25.6991	982	6.0087	20.363	16.5042	3.8588	0.7853	0.9399	0.8557	0.0601		4699	2857	28.7524	868	5.3111	21.8759	18.465	3.4109	0.7671	0.9469	0.8476	0.0531
Escherichia coli	746	150	1696539	1 (1549776536)	stampy	varscan	stampy/varscan	16343	16271	99.5594		7276	1499	44.5206	121	0.7404	29.067	28.5915	0.4755	0.6904	0.9926	0.8144	0.0074		9136	1509	55.9016	72	0.4406	36.1835	35.9005	0.2829	0.6404	0.9956	0.7794	0.0044
Escherichia coli	746	150	1696539	2 (1549776551)	bwa-mem	16GT	bwa-mem/16GT	16343	16321	99.8654		1465	88	8.9641	25	0.153	5.8551	5.7568	0.0982	0.9176	0.9985	0.9563	0.0015		1399	78	8.5602	22	0.1346	5.5839	5.4975	0.0865	0.921	0.9987	0.9583	0.0013
Escherichia coli	746	150	1696539	2 (1549776551)	bwa-mem	freebayes	bwa-mem/freebayes	16343	16333	99.9388		1844	0	11.2831	8	0.049	7.2776	7.2461	0.0314	0.8986	0.9995	0.9464	0.0005		1798	0	11.0017	10	0.0612	7.1047	7.0654	0.0393	0.9008	0.9994	0.9475	0.0006
Escherichia coli	746	150	1696539	2 (1549776551)	bwa-mem	gatk	bwa-mem/gatk	16343	16132	98.7089		2497	1402	15.2787	208	1.2727	10.6295	9.8121	0.8174	0.866	0.9873	0.9227	0.0127		2274	1343	13.9142	211	1.2911	9.765	8.9358	0.8291	0.8765	0.9871	0.9285	0.0129
Escherichia coli	746	150	1696539	2 (1549776551)	bwa-mem	lofreq	bwa-mem/lofreq	16343	16327	99.9021		1351	0	8.2665	11	0.0673	5.3521	5.3088	0.0432	0.9236	0.9993	0.96	0.0007		1302	0	7.9667	16	0.0979	5.1792	5.1163	0.0629	0.9261	0.999	0.9612	0.001
Escherichia coli	746	150	1696539	2 (1549776551)	bwa-mem	mpileup	bwa-mem/mpileup	16343	16323	99.8776		1205	0	7.3732	18	0.1101	4.8059	4.7351	0.0707	0.9313	0.9989	0.9639	0.0011		1203	0	7.3609	20	0.1224	4.8059	4.7273	0.0786	0.9314	0.9988	0.9639	0.0012
Escherichia coli	746	150	1696539	2 (1549776551)	bwa-mem	platypus	bwa-mem/platypus	16343	16169	98.9353		1154	191	7.0611	161	0.9851	5.1674	4.5347	0.6327	0.9334	0.9901	0.9609	0.0099		1080	179	6.6083	174	1.0647	4.9277	4.2439	0.6837	0.9374	0.9894	0.9627	0.0106
Escherichia coli	746	150	1696539	2 (1549776551)	bwa-mem	snver	bwa-mem/snver	16343	16330	99.9205		1176	0	7.1957	11	0.0673	4.6644	4.6212	0.0432	0.9328	0.9993	0.9649	0.0007		1175	0	7.1896	13	0.0795	4.6683	4.6172	0.0511	0.9329	0.9992	0.9649	0.0008
Escherichia coli	746	150	1696539	2 (1549776551)	bwa-mem	strelka	bwa-mem/strelka	16343	16275	99.5839		1329	2	8.1319	59	0.361	5.4542	5.2224	0.2318	0.9245	0.9964	0.9591	0.0036		1332	0	8.1503	68	0.4161	5.5014	5.2342	0.2672	0.9243	0.9958	0.9587	0.0042
Escherichia coli	746	150	1696539	2 (1549776551)	bwa-mem	snvsniffer	bwa-mem/snvsniffer	16343	15441	94.4808		2485	1551	15.2053	913	5.5865	13.3527	9.765	3.5877	0.8613	0.9441	0.9008	0.0559		2559	1562	15.6581	902	5.5192	13.6002	10.0558	3.5445	0.8578	0.9448	0.8992	0.0552
Escherichia coli	746	150	1696539	2 (1549776551)	bwa-mem	varscan	bwa-mem/varscan	16343	16287	99.6573		1061	26	6.4921	52	0.3182	4.3736	4.1693	0.2043	0.9389	0.9968	0.967	0.0032		1042	29	6.3758	56	0.3427	4.3147	4.0946	0.2201	0.9399	0.9966	0.9674	0.0034
Escherichia coli	746	150	1696539	2 (1549776551)	minimap2	16GT	minimap2/16GT	16343	16275	99.5839		1234	91	7.5506	61	0.3732	5.0888	4.8491	0.2397	0.9296	0.9963	0.9618	0.0037		1200	94	7.3426	68	0.4161	4.9827	4.7155	0.2672	0.9313	0.9958	0.9625	0.0042
Escherichia coli	746	150	1696539	2 (1549776551)	minimap2	freebayes	minimap2/freebayes	16343	16324	99.8837		1436	0	8.7866	18	0.1101	5.7136	5.6429	0.0707	0.9191	0.9989	0.9573	0.0011		1406	0	8.6031	19	0.1163	5.5996	5.525	0.0747	0.9207	0.9988	0.9582	0.0012
Escherichia coli	746	150	1696539	2 (1549776551)	minimap2	gatk	minimap2/gatk	16343	16093	98.4703		1885	1138	11.534	223	1.3645	8.2835	7.4072	0.8763	0.8953	0.9864	0.9386	0.0136		1777	1089	10.8732	250	1.5297	7.9652	6.9828	0.9824	0.9006	0.9847	0.9408	0.0153
Escherichia coli	746	150	1696539	2 (1549776551)	minimap2	lofreq	minimap2/lofreq	16343	16287	99.6573		1088	0	6.6573	47	0.2876	4.4601	4.2754	0.1847	0.9374	0.9971	0.9663	0.0029		1111	0	6.798	56	0.3427	4.5858	4.3658	0.2201	0.9361	0.9966	0.9654	0.0034
Escherichia coli	746	150	1696539	2 (1549776551)	minimap2	mpileup	minimap2/mpileup	16343	16288	99.6635		940	0	5.7517	39	0.2386	3.847	3.6938	0.1533	0.9455	0.9976	0.9709	0.0024		953	0	5.8312	55	0.3365	3.961	3.7449	0.2161	0.9447	0.9966	0.97	0.0034
Escherichia coli	746	150	1696539	2 (1549776551)	minimap2	platypus	minimap2/platypus	16343	15925	97.4423		814	166	4.9807	337	2.062	4.5229	3.1987	1.3243	0.9516	0.9794	0.9653	0.0206		773	125	4.7299	418	2.5577	4.6801	3.0376	1.6426	0.9537	0.9744	0.9639	0.0256
Escherichia coli	746	150	1696539	2 (1549776551)	minimap2	snver	minimap2/snver	16343	16257	99.4738		818	0	5.0052	63	0.3855	3.462	3.2144	0.2476	0.9522	0.9961	0.9737	0.0039		817	0	4.9991	86	0.5262	3.5484	3.2105	0.3379	0.9521	0.9947	0.9729	0.0053
Escherichia coli	746	150	1696539	2 (1549776551)	minimap2	strelka	minimap2/strelka	16343	16212	99.1984		805	3	4.9257	108	0.6608	3.5877	3.1633	0.4244	0.9528	0.9934	0.9727	0.0066		791	0	4.84	131	0.8016	3.6231	3.1083	0.5148	0.9535	0.992	0.9724	0.008
Escherichia coli	746	150	1696539	2 (1549776551)	minimap2	snvsniffer	minimap2/snvsniffer	16343	15387	94.1504		2309	1405	14.1284	947	5.7945	12.7947	9.0734	3.7213	0.8696	0.9421	0.9044	0.0579		2437	1436	14.9116	956	5.8496	13.333	9.5764	3.7567	0.8633	0.9415	0.9007	0.0585
Escherichia coli	746	150	1696539	2 (1549776551)	minimap2	varscan	minimap2/varscan	16343	16223	99.2657		877	35	5.3662	115	0.7037	3.8981	3.4462	0.4519	0.9487	0.993	0.9703	0.007		886	31	5.4213	120	0.7343	3.9531	3.4816	0.4715	0.9482	0.9927	0.9699	0.0073
Escherichia coli	746	150	1696539	2 (1549776551)	novoalign	16GT	novoalign/16GT	16343	16285	99.6451		864	37	5.2867	55	0.3365	3.6113	3.3951	0.2161	0.9496	0.9966	0.9725	0.0034		862	29	5.2744	58	0.3549	3.6152	3.3873	0.2279	0.9497	0.9965	0.9725	0.0035
Escherichia coli	746	150	1696539	2 (1549776551)	novoalign	freebayes	novoalign/freebayes	16343	16318	99.847		1371	0	8.3889	28	0.1713	5.4975	5.3874	0.11	0.9225	0.9983	0.9589	0.0017		1327	0	8.1197	25	0.153	5.3128	5.2145	0.0982	0.9248	0.9985	0.9602	0.0015
Escherichia coli	746	150	1696539	2 (1549776551)	novoalign	gatk	novoalign/gatk	16343	16118	98.6233		2217	1390	13.5654	214	1.3094	9.5528	8.7119	0.8409	0.8792	0.9869	0.9299	0.0131		2188	1405	13.388	225	1.3767	9.4821	8.5979	0.8842	0.8805	0.9862	0.9304	0.0138
Escherichia coli	746	150	1696539	2 (1549776551)	novoalign	lofreq	novoalign/lofreq	16343	16288	99.6635		842	0	5.1521	53	0.3243	3.517	3.3087	0.2083	0.9509	0.9968	0.9733	0.0032		866	0	5.2989	55	0.3365	3.6191	3.403	0.2161	0.9495	0.9966	0.9725	0.0034
Escherichia coli	746	150	1696539	2 (1549776551)	novoalign	mpileup	novoalign/mpileup	16343	16291	99.6818		835	0	5.1092	44	0.2692	3.4541	3.2812	0.1729	0.9513	0.9973	0.9738	0.0027		881	0	5.3907	52	0.3182	3.6663	3.462	0.2043	0.9487	0.9968	0.9722	0.0032
Escherichia coli	746	150	1696539	2 (1549776551)	novoalign	platypus	novoalign/platypus	16343	16157	98.8619		1201	229	7.3487	184	1.1259	5.4425	4.7194	0.723	0.9308	0.9887	0.9589	0.0113		1096	203	6.7062	186	1.1381	5.0377	4.3068	0.7309	0.9365	0.9886	0.9618	0.0114
Escherichia coli	746	150	1696539	2 (1549776551)	novoalign	snver	novoalign/snver	16343	16294	99.7002		856	0	5.2377	56	0.3427	3.5838	3.3637	0.2201	0.9501	0.9966	0.9728	0.0034		854	0	5.2255	49	0.2998	3.5484	3.3559	0.1925	0.9502	0.997	0.973	0.003
Escherichia coli	746	150	1696539	2 (1549776551)	novoalign	strelka	novoalign/strelka	16343	16298	99.7247		991	7	6.0638	47	0.2876	4.0789	3.8942	0.1847	0.9427	0.9971	0.9691	0.0029		1007	1	6.1617	45	0.2753	4.1339	3.9571	0.1768	0.9418	0.9972	0.9687	0.0028
Escherichia coli	746	150	1696539	2 (1549776551)	novoalign	snvsniffer	novoalign/snvsniffer	16343	15402	94.2422		1681	1048	10.2857	951	5.819	10.3426	6.6056	3.737	0.9015	0.9418	0.9212	0.0582		1766	1050	10.8058	941	5.7578	10.6373	6.9396	3.6977	0.8971	0.9424	0.9192	0.0576
Escherichia coli	746	150	1696539	2 (1549776551)	novoalign	varscan	novoalign/varscan	16343	16231	99.3147		804	26	4.9195	108	0.6608	3.5838	3.1594	0.4244	0.9528	0.9934	0.9727	0.0066		812	35	4.9685	112	0.6853	3.6309	3.1908	0.4401	0.9524	0.9931	0.9723	0.0069
Escherichia coli	746	150	1696539	2 (1549776551)	snippy	snippy	snippy/snippy	16343	16318	99.847		655	0	4.0078	25	0.153	2.6721	2.5739	0.0982	0.9614	0.9985	0.9796	0.0015		637	0	3.8977	25	0.153	2.6014	2.5031	0.0982	0.9624	0.9985	0.9801	0.0015
Escherichia coli	746	150	1696539	2 (1549776551)	stampy	16GT	stampy/16GT	16343	16285	99.6451		4668	970	28.5627	111	0.6792	18.7794	18.3432	0.4362	0.7767	0.9932	0.8717	0.0068		8335	949	51.0004	58	0.3549	32.9809	32.753	0.2279	0.6615	0.9965	0.7952	0.0035
Escherichia coli	746	150	1696539	2 (1549776551)	stampy	freebayes	stampy/freebayes	16343	16329	99.9143		15640	0	95.6985	28	0.1713	61.5685	61.4585	0.11	0.5106	0.9983	0.6756	0.0017		16738	0	102.417	14	0.0857	65.8281	65.7731	0.055	0.4938	0.9991	0.6609	0.0009
Escherichia coli	746	150	1696539	2 (1549776551)	stampy	gatk	stampy/gatk	16343	16130	98.6967		2411	1306	14.7525	205	1.2544	10.2798	9.4742	0.8056	0.87	0.9875	0.925	0.0125		2434	1310	14.8932	213	1.3033	10.4016	9.5646	0.837	0.8689	0.987	0.9242	0.013
Escherichia coli	746	150	1696539	2 (1549776551)	stampy	lofreq	stampy/lofreq	16343	16318	99.847		5096	0	31.1815	114	0.6975	20.4731	20.0251	0.448	0.761	0.993	0.8617	0.007		7693	0	47.0721	25	0.153	30.3284	30.2302	0.0982	0.6796	0.9985	0.8087	0.0015
Escherichia coli	746	150	1696539	2 (1549776551)	stampy	mpileup	stampy/mpileup	16343	16319	99.8531		6187	0	37.8572	42	0.257	24.4773	24.3122	0.165	0.7249	0.9974	0.8396	0.0026		7943	0	48.6018	24	0.1469	31.3069	31.2126	0.0943	0.6726	0.9985	0.8038	0.0015
Escherichia coli	746	150	1696539	2 (1549776551)	stampy	platypus	stampy/platypus	16343	16146	98.7946		2101	324	12.8557	335	2.0498	9.5724	8.256	1.3164	0.884	0.9795	0.9293	0.0205		4198	506	25.6868	197	1.2054	17.2705	16.4963	0.7741	0.7936	0.9879	0.8802	0.0121
Escherichia coli	746	150	1696539	2 (1549776551)	stampy	snver	stampy/snver	16343	16319	99.8531		5695	0	34.8467	100	0.6119	22.7719	22.3789	0.393	0.7404	0.9939	0.8486	0.0061		8092	0	49.5136	24	0.1469	31.8924	31.7981	0.0943	0.6685	0.9985	0.8008	0.0015
Escherichia coli	746	150	1696539	2 (1549776551)	stampy	strelka	stampy/strelka	16343	16264	99.5166		1777	35	10.8732	133	0.8138	7.5055	6.9828	0.5226	0.9012	0.9919	0.9444	0.0081		2181	2	13.3452	79	0.4834	8.8808	8.5704	0.3104	0.8818	0.9952	0.9351	0.0048
Escherichia coli	746	150	1696539	2 (1549776551)	stampy	snvsniffer	stampy/snvsniffer	16343	15482	94.7317		4244	2595	25.9683	1004	6.1433	20.6224	16.6771	3.9453	0.7833	0.9386	0.8539	0.0614		4651	2781	28.4587	861	5.2683	21.6598	18.2764	3.3834	0.769	0.9473	0.8489	0.0527
Escherichia coli	746	150	1696539	2 (1549776551)	stampy	varscan	stampy/varscan	16343	16262	99.5044		7238	1448	44.2881	128	0.7832	28.9452	28.4422	0.503	0.6914	0.9922	0.8149	0.0078		9242	1481	56.5502	81	0.4956	36.6354	36.3171	0.3183	0.6376	0.995	0.7772	0.005
Escherichia coli	746	150	1696539	3 (1549777031)	bwa-mem	16GT	bwa-mem/16GT	16343	16319	99.8531		1436	64	8.7866	21	0.1285	5.7254	5.6429	0.0825	0.9191	0.9987	0.9572	0.0013		1423	81	8.7071	24	0.1469	5.6861	5.5918	0.0943	0.9198	0.9985	0.9575	0.0015
Escherichia coli	746	150	1696539	3 (1549777031)	bwa-mem	freebayes	bwa-mem/freebayes	16343	16333	99.9388		1804	0	11.0384	7	0.0428	7.1165	7.0889	0.0275	0.9006	0.9996	0.9475	0.0004		1855	0	11.3504	10	0.0612	7.3286	7.2894	0.0393	0.898	0.9994	0.946	0.0006
Escherichia coli	746	150	1696539	3 (1549777031)	bwa-mem	gatk	bwa-mem/gatk	16343	16128	98.6845		2372	1388	14.5139	203	1.2421	10.1186	9.3209	0.7977	0.8719	0.9876	0.9262	0.0124		2205	1372	13.492	215	1.3155	9.5096	8.6647	0.8449	0.8797	0.9868	0.9302	0.0132
Escherichia coli	746	150	1696539	3 (1549777031)	bwa-mem	lofreq	bwa-mem/lofreq	16343	16327	99.9021		1292	0	7.9055	15	0.0918	5.1359	5.077	0.0589	0.9267	0.9991	0.9615	0.0009		1347	0	8.2421	16	0.0979	5.356	5.2931	0.0629	0.9238	0.999	0.9599	0.001
Escherichia coli	746	150	1696539	3 (1549777031)	bwa-mem	mpileup	bwa-mem/mpileup	16343	16319	99.8531		1219	0	7.4589	20	0.1224	4.8687	4.7901	0.0786	0.9305	0.9988	0.9634	0.0012		1241	0	7.5935	24	0.1469	4.9709	4.8766	0.0943	0.9293	0.9985	0.9627	0.0015
Escherichia coli	746	150	1696539	3 (1549777031)	bwa-mem	platypus	bwa-mem/platypus	16343	16189	99.0577		1119	193	6.847	162	0.9913	5.0338	4.3972	0.6366	0.9353	0.9901	0.9619	0.0099		977	167	5.9781	154	0.9423	4.4443	3.8392	0.6052	0.9431	0.9906	0.9663	0.0094
Escherichia coli	746	150	1696539	3 (1549777031)	bwa-mem	snver	bwa-mem/snver	16343	16328	99.9082		1170	0	7.159	13	0.0795	4.6487	4.5976	0.0511	0.9331	0.9992	0.965	0.0008		1189	0	7.2753	15	0.0918	4.7312	4.6723	0.0589	0.9321	0.9991	0.9644	0.0009
Escherichia coli	746	150	1696539	3 (1549777031)	bwa-mem	strelka	bwa-mem/strelka	16343	16283	99.6329		1319	2	8.0707	43	0.2631	5.3521	5.1831	0.169	0.9251	0.9974	0.9599	0.0026		1367	0	8.3644	60	0.3671	5.6075	5.3717	0.2358	0.9225	0.9963	0.958	0.0037
Escherichia coli	746	150	1696539	3 (1549777031)	bwa-mem	snvsniffer	bwa-mem/snvsniffer	16343	15443	94.4931		2518	1591	15.4072	895	5.4764	13.4116	9.8947	3.517	0.8598	0.9452	0.9005	0.0548		2574	1558	15.7499	900	5.5069	13.6513	10.1147	3.5366	0.8571	0.9449	0.8989	0.0551
Escherichia coli	746	150	1696539	3 (1549777031)	bwa-mem	varscan	bwa-mem/varscan	16343	16282	99.6268		1041	28	6.3697	66	0.4038	4.35	4.0907	0.2594	0.9399	0.996	0.9671	0.004		1071	29	6.5533	61	0.3732	4.4483	4.2086	0.2397	0.9383	0.9963	0.9664	0.0037
Escherichia coli	746	150	1696539	3 (1549777031)	minimap2	16GT	minimap2/16GT	16343	16271	99.5594		1224	87	7.4894	52	0.3182	5.0141	4.8098	0.2043	0.9301	0.9968	0.9623	0.0032		1187	89	7.263	72	0.4406	4.9473	4.6644	0.2829	0.932	0.9956	0.9628	0.0044
Escherichia coli	746	150	1696539	3 (1549777031)	minimap2	freebayes	minimap2/freebayes	16343	16323	99.8776		1382	0	8.4562	18	0.1101	5.5014	5.4307	0.0707	0.922	0.9989	0.9589	0.0011		1364	0	8.3461	20	0.1224	5.4385	5.3599	0.0786	0.9229	0.9988	0.9594	0.0012
Escherichia coli	746	150	1696539	3 (1549777031)	minimap2	gatk	minimap2/gatk	16343	16097	98.4948		1898	1167	11.6135	228	1.3951	8.3543	7.4583	0.8959	0.8946	0.986	0.9381	0.014		1885	1129	11.534	246	1.5052	8.3739	7.4072	0.9667	0.8952	0.9849	0.9379	0.0151
Escherichia coli	746	150	1696539	3 (1549777031)	minimap2	lofreq	minimap2/lofreq	16343	16280	99.6145		1075	0	6.5777	49	0.2998	4.4168	4.2243	0.1925	0.9381	0.997	0.9667	0.003		1079	0	6.6022	63	0.3855	4.4876	4.24	0.2476	0.9378	0.9961	0.9661	0.0039
Escherichia coli	746	150	1696539	3 (1549777031)	minimap2	mpileup	minimap2/mpileup	16343	16293	99.6941		917	0	5.611	46	0.2815	3.7842	3.6034	0.1808	0.9467	0.9972	0.9713	0.0028		925	0	5.6599	50	0.3059	3.8313	3.6349	0.1965	0.9463	0.9969	0.9709	0.0031
Escherichia coli	746	150	1696539	3 (1549777031)	minimap2	platypus	minimap2/platypus	16343	15965	97.6871		826	149	5.0542	352	2.1538	4.629	3.2458	1.3832	0.9509	0.9785	0.9645	0.0215		709	138	4.3382	378	2.3129	4.2714	2.7861	1.4854	0.9575	0.9769	0.9671	0.0231
Escherichia coli	746	150	1696539	3 (1549777031)	minimap2	snver	minimap2/snver	16343	16255	99.4615		854	0	5.2255	79	0.4834	3.6663	3.3559	0.3104	0.9501	0.9952	0.9721	0.0048		816	0	4.993	88	0.5385	3.5523	3.2065	0.3458	0.9522	0.9946	0.9729	0.0054
Escherichia coli	746	150	1696539	3 (1549777031)	minimap2	strelka	minimap2/strelka	16343	16214	99.2107		808	1	4.944	112	0.6853	3.6152	3.1751	0.4401	0.9526	0.9931	0.9724	0.0069		816	0	4.993	129	0.7893	3.7134	3.2065	0.5069	0.9521	0.9921	0.9717	0.0079
Escherichia coli	746	150	1696539	3 (1549777031)	minimap2	snvsniffer	minimap2/snvsniffer	16343	15399	94.2238		2380	1457	14.5628	945	5.7823	13.0658	9.3524	3.7134	0.8661	0.9422	0.9025	0.0578		2448	1476	14.9789	944	5.7762	13.3291	9.6196	3.7095	0.8628	0.9422	0.9008	0.0578
Escherichia coli	746	150	1696539	3 (1549777031)	minimap2	varscan	minimap2/varscan	16343	16219	99.2413		881	28	5.3907	113	0.6914	3.906	3.462	0.444	0.9485	0.9931	0.9703	0.0069		882	31	5.3968	124	0.7587	3.9531	3.4659	0.4873	0.9484	0.9924	0.9699	0.0076
Escherichia coli	746	150	1696539	3 (1549777031)	novoalign	16GT	novoalign/16GT	16343	16285	99.6451		848	32	5.1888	45	0.2753	3.5091	3.3323	0.1768	0.9505	0.9972	0.9733	0.0028		879	45	5.3784	58	0.3549	3.682	3.4541	0.2279	0.9488	0.9965	0.9721	0.0035
Escherichia coli	746	150	1696539	3 (1549777031)	novoalign	freebayes	novoalign/freebayes	16343	16313	99.8164		1350	0	8.2604	26	0.1591	5.4071	5.3049	0.1022	0.9236	0.9984	0.9595	0.0016		1369	0	8.3767	30	0.1836	5.4975	5.3796	0.1179	0.9226	0.9982	0.9589	0.0018
Escherichia coli	746	150	1696539	3 (1549777031)	novoalign	gatk	novoalign/gatk	16343	16111	98.5804		2301	1455	14.0794	224	1.3706	9.9222	9.0419	0.8802	0.8751	0.9863	0.9274	0.0137		2223	1393	13.6022	232	1.4196	9.6471	8.7354	0.9117	0.8787	0.9858	0.9292	0.0142
Escherichia coli	746	150	1696539	3 (1549777031)	novoalign	lofreq	novoalign/lofreq	16343	16292	99.6879		843	0	5.1582	51	0.3121	3.513	3.3126	0.2004	0.9508	0.9969	0.9733	0.0031		876	0	5.3601	51	0.3121	3.6427	3.4423	0.2004	0.949	0.9969	0.9724	0.0031
Escherichia coli	746	150	1696539	3 (1549777031)	novoalign	mpileup	novoalign/mpileup	16343	16296	99.7124		846	0	5.1765	43	0.2631	3.4934	3.3244	0.169	0.9507	0.9974	0.9735	0.0026		895	0	5.4764	47	0.2876	3.7017	3.517	0.1847	0.9479	0.9971	0.9719	0.0029
Escherichia coli	746	150	1696539	3 (1549777031)	novoalign	platypus	novoalign/platypus	16343	16161	98.8864		1207	233	7.3854	181	1.1075	5.4542	4.743	0.7113	0.9305	0.9889	0.9588	0.0111		1115	197	6.8225	182	1.1136	5.0967	4.3815	0.7152	0.9355	0.9889	0.9615	0.0111
Escherichia coli	746	150	1696539	3 (1549777031)	novoalign	snver	novoalign/snver	16343	16283	99.6329		853	0	5.2194	54	0.3304	3.5641	3.3519	0.2122	0.9502	0.9967	0.9729	0.0033		892	0	5.458	60	0.3671	3.741	3.5052	0.2358	0.9481	0.9963	0.9716	0.0037
Escherichia coli	746	150	1696539	3 (1549777031)	novoalign	strelka	novoalign/strelka	16343	16291	99.6818		969	7	5.9291	43	0.2631	3.9767	3.8078	0.169	0.9439	0.9974	0.9699	0.0026		967	1	5.9169	52	0.3182	4.0042	3.7999	0.2043	0.944	0.9968	0.9697	0.0032
Escherichia coli	746	150	1696539	3 (1549777031)	novoalign	snvsniffer	novoalign/snvsniffer	16343	15414	94.3156		1712	1070	10.4754	941	5.7578	10.4251	6.7274	3.6977	0.9	0.9424	0.9207	0.0576		1770	1079	10.8303	929	5.6844	10.6059	6.9553	3.6506	0.897	0.9432	0.9195	0.0568
Escherichia coli	746	150	1696539	3 (1549777031)	novoalign	varscan	novoalign/varscan	16343	16238	99.3575		809	25	4.9501	112	0.6853	3.6191	3.179	0.4401	0.9525	0.9931	0.9724	0.0069		803	33	4.9134	105	0.6425	3.568	3.1554	0.4126	0.9529	0.9936	0.9728	0.0064
Escherichia coli	746	150	1696539	3 (1549777031)	snippy	snippy	snippy/snippy	16343	16320	99.8593		635	0	3.8855	24	0.1469	2.5896	2.4953	0.0943	0.9625	0.9985	0.9802	0.0015		637	0	3.8977	23	0.1407	2.5935	2.5031	0.0904	0.9624	0.9986	0.9802	0.0014
Escherichia coli	746	150	1696539	3 (1549777031)	stampy	16GT	stampy/16GT	16343	16279	99.6084		4726	956	28.9176	132	0.8077	19.0898	18.5711	0.5187	0.7743	0.9919	0.8697	0.0081		8384	890	51.3003	64	0.3916	33.197	32.9455	0.2515	0.6601	0.9961	0.794	0.0039
Escherichia coli	746	150	1696539	3 (1549777031)	stampy	freebayes	stampy/freebayes	16343	16329	99.9143		15584	0	95.3558	33	0.2019	61.3681	61.2384	0.1297	0.5114	0.998	0.6763	0.002		16652	0	101.891	14	0.0857	65.4902	65.4352	0.055	0.4951	0.9991	0.6621	0.0009
Escherichia coli	746	150	1696539	3 (1549777031)	stampy	gatk	stampy/gatk	16343	16136	98.7334		2498	1316	15.2848	212	1.2972	10.6491	9.8161	0.8331	0.8659	0.987	0.9225	0.013		2466	1314	15.089	207	1.2666	10.5037	9.6903	0.8134	0.8674	0.9873	0.9235	0.0127
Escherichia coli	746	150	1696539	3 (1549777031)	stampy	lofreq	stampy/lofreq	16343	16316	99.8348		5065	0	30.9919	117	0.7159	20.363	19.9033	0.4598	0.7621	0.9928	0.8623	0.0072		7580	0	46.3807	27	0.1652	29.8922	29.7861	0.1061	0.6828	0.9983	0.8109	0.0017
Escherichia coli	746	150	1696539	3 (1549777031)	stampy	mpileup	stampy/mpileup	16343	16317	99.8409		6364	0	38.9402	47	0.2876	25.1925	25.0078	0.1847	0.7192	0.9971	0.8357	0.0029		7918	0	48.4489	26	0.1591	31.2165	31.1143	0.1022	0.6733	0.9984	0.8042	0.0016
Escherichia coli	746	150	1696539	3 (1549777031)	stampy	platypus	stampy/platypus	16343	16173	98.9598		2176	382	13.3146	346	2.1171	9.9104	8.5507	1.3596	0.8803	0.9788	0.9269	0.0212		4212	459	25.7725	170	1.0402	17.2194	16.5513	0.668	0.7934	0.9896	0.8807	0.0104
Escherichia coli	746	150	1696539	3 (1549777031)	stampy	snver	stampy/snver	16343	16308	99.7858		5794	0	35.4525	110	0.6731	23.2002	22.7679	0.4323	0.737	0.9933	0.8462	0.0067		8067	0	49.3606	35	0.2142	31.8374	31.6998	0.1375	0.669	0.9979	0.801	0.0021
Escherichia coli	746	150	1696539	3 (1549777031)	stampy	strelka	stampy/strelka	16343	16259	99.486		1727	30	10.5672	119	0.7281	7.254	6.7864	0.4676	0.9038	0.9927	0.9462	0.0073		2109	6	12.9046	84	0.514	8.6175	8.2875	0.3301	0.8852	0.9949	0.9368	0.0051
Escherichia coli	746	150	1696539	3 (1549777031)	stampy	snvsniffer	stampy/snvsniffer	16343	15468	94.646		4279	2594	26.1825	986	6.0332	20.6892	16.8146	3.8746	0.7821	0.9397	0.8537	0.0603		4638	2820	28.3791	875	5.354	21.6637	18.2253	3.4384	0.7693	0.9465	0.8487	0.0535
Escherichia coli	746	150	1696539	3 (1549777031)	stampy	varscan	stampy/varscan	16343	16266	99.5289		7326	1526	44.8265	122	0.7465	29.2674	28.788	0.4794	0.6889	0.9925	0.8133	0.0075		9175	1462	56.1402	77	0.4711	36.3564	36.0538	0.3026	0.6394	0.9953	0.7786	0.0047
Escherichia coli	746	300	848270	1 (1549777498)	bwa-mem	16GT	bwa-mem/16GT	16343	16326	99.896		1750	122	10.7079	14	0.0857	6.9318	6.8767	0.055	0.9032	0.9991	0.9487	0.0009		1724	108	10.5489	17	0.104	6.8414	6.7746	0.0668	0.9045	0.999	0.9494	0.001
Escherichia coli	746	300	848270	1 (1549777498)	bwa-mem	freebayes	bwa-mem/freebayes	16343	16333	99.9388		2076	0	12.7027	8	0.049	8.1892	8.1578	0.0314	0.8872	0.9995	0.94	0.0005		1986	0	12.152	10	0.0612	7.8434	7.8041	0.0393	0.8916	0.9994	0.9424	0.0006
Escherichia coli	746	300	848270	1 (1549777498)	bwa-mem	gatk	bwa-mem/gatk	16343	16110	98.5743		2541	1436	15.5479	225	1.3767	10.8692	9.985	0.8842	0.8638	0.9862	0.921	0.0138		2280	1336	13.9509	233	1.4257	9.875	8.9594	0.9156	0.876	0.9857	0.9276	0.0143
Escherichia coli	746	300	848270	1 (1549777498)	bwa-mem	lofreq	bwa-mem/lofreq	16343	16180	99.0026		1301	0	7.9606	170	1.0402	5.7804	5.1124	0.668	0.9255	0.9896	0.9565	0.0104		1337	0	8.1809	163	0.9974	5.8944	5.2538	0.6405	0.9237	0.99	0.9557	0.01
Escherichia coli	746	300	848270	1 (1549777498)	bwa-mem	mpileup	bwa-mem/mpileup	16343	16165	98.9108		1233	0	7.5445	176	1.0769	5.5368	4.8452	0.6916	0.9291	0.9892	0.9582	0.0108		1229	0	7.52	178	1.0892	5.5289	4.8294	0.6995	0.9293	0.9891	0.9583	0.0109
Escherichia coli	746	300	848270	1 (1549777498)	bwa-mem	platypus	bwa-mem/platypus	16343	16170	98.9414		1327	188	8.1197	176	1.0769	5.9061	5.2145	0.6916	0.9241	0.9892	0.9555	0.0108		1175	152	7.1896	173	1.0586	5.2971	4.6172	0.6798	0.9323	0.9894	0.96	0.0106
Escherichia coli	746	300	848270	1 (1549777498)	bwa-mem	snver	bwa-mem/snver	16343	16212	99.1984		1247	0	7.6302	135	0.826	5.4307	4.9002	0.5305	0.9286	0.9917	0.9591	0.0083		1206	0	7.3793	131	0.8016	5.2538	4.7391	0.5148	0.9308	0.992	0.9604	0.008
Escherichia coli	746	300	848270	1 (1549777498)	bwa-mem	strelka	bwa-mem/strelka	16343	16125	98.6661		1415	0	8.6581	221	1.3523	6.4288	5.5603	0.8684	0.9193	0.9865	0.9517	0.0135		1369	0	8.3767	218	1.3339	6.2362	5.3796	0.8566	0.9217	0.9867	0.9531	0.0133
Escherichia coli	746	300	848270	1 (1549777498)	bwa-mem	snvsniffer	bwa-mem/snvsniffer	16343	15403	94.2483		2261	1323	13.8347	950	5.8129	12.6178	8.8848	3.7331	0.8719	0.9419	0.9055	0.0581		2327	1363	14.2385	940	5.7517	12.8379	9.1441	3.6938	0.8688	0.9425	0.9042	0.0575
Escherichia coli	746	300	848270	1 (1549777498)	bwa-mem	varscan	bwa-mem/varscan	16343	16077	98.3724		1140	29	6.9755	286	1.75	5.6036	4.4797	1.1239	0.9337	0.9825	0.9575	0.0175		1111	29	6.798	266	1.6276	5.411	4.3658	1.0453	0.9354	0.9837	0.9589	0.0163
Escherichia coli	746	300	848270	1 (1549777498)	minimap2	16GT	minimap2/16GT	16343	16329	99.9143		1503	106	9.1966	16	0.0979	5.969	5.9061	0.0629	0.9157	0.999	0.9555	0.001		1444	90	8.8356	14	0.0857	5.7293	5.6743	0.055	0.9188	0.9991	0.9573	0.0009
Escherichia coli	746	300	848270	1 (1549777498)	minimap2	freebayes	minimap2/freebayes	16343	16329	99.9143		1667	0	10.2001	13	0.0795	6.6017	6.5506	0.0511	0.9074	0.9992	0.9511	0.0008		1610	0	9.8513	14	0.0857	6.3816	6.3266	0.055	0.9103	0.9991	0.9526	0.0009
Escherichia coli	746	300	848270	1 (1549777498)	minimap2	gatk	minimap2/gatk	16343	16102	98.5254		2216	1285	13.5593	227	1.389	9.5999	8.7079	0.892	0.8791	0.9861	0.9295	0.0139		2087	1226	12.77	241	1.4746	9.148	8.201	0.947	0.8853	0.9853	0.9326	0.0147
Escherichia coli	746	300	848270	1 (1549777498)	minimap2	lofreq	minimap2/lofreq	16343	16209	99.1801		1112	0	6.8041	132	0.8077	4.8884	4.3697	0.5187	0.9358	0.9919	0.963	0.0081		1094	0	6.694	134	0.8199	4.8255	4.2989	0.5266	0.9368	0.9918	0.9635	0.0082
Escherichia coli	746	300	848270	1 (1549777498)	minimap2	mpileup	minimap2/mpileup	16343	16195	99.0944		968	0	5.923	143	0.875	4.3658	3.8038	0.5619	0.9436	0.9913	0.9669	0.0087		981	0	6.0026	148	0.9056	4.4365	3.8549	0.5816	0.9429	0.9909	0.9663	0.0091
Escherichia coli	746	300	848270	1 (1549777498)	minimap2	platypus	minimap2/platypus	16343	16160	98.8803		1131	190	6.9204	178	1.0892	5.1438	4.4443	0.6995	0.9346	0.9891	0.9611	0.0109		1060	189	6.486	183	1.1197	4.8845	4.1653	0.7191	0.9384	0.9888	0.9629	0.0112
Escherichia coli	746	300	848270	1 (1549777498)	minimap2	snver	minimap2/snver	16343	16172	98.9537		972	0	5.9475	155	0.9484	4.4286	3.8195	0.6091	0.9434	0.9905	0.9664	0.0095		936	0	5.7272	171	1.0463	4.35	3.6781	0.672	0.9453	0.9895	0.9669	0.0105
Escherichia coli	746	300	848270	1 (1549777498)	minimap2	strelka	minimap2/strelka	16343	16136	98.7334		986	0	6.0332	206	1.2605	4.684	3.8746	0.8095	0.9424	0.9874	0.9644	0.0126		926	0	5.666	207	1.2666	4.4522	3.6388	0.8134	0.9457	0.9873	0.9661	0.0127
Escherichia coli	746	300	848270	1 (1549777498)	minimap2	snvsniffer	minimap2/snvsniffer	16343	15380	94.1076		2269	1339	13.8836	957	5.8557	12.6768	8.9162	3.7606	0.8715	0.9414	0.9051	0.0586		2317	1360	14.1773	963	5.8924	12.889	9.1048	3.7842	0.8691	0.9411	0.9037	0.0589
Escherichia coli	746	300	848270	1 (1549777498)	minimap2	varscan	minimap2/varscan	16343	16002	97.9135		930	41	5.6905	324	1.9825	4.9277	3.6545	1.2732	0.9451	0.9802	0.9623	0.0198		933	33	5.7089	341	2.0865	5.0063	3.6663	1.34	0.9449	0.9791	0.9617	0.0209
Escherichia coli	746	300	848270	1 (1549777498)	novoalign	16GT	novoalign/16GT	16343	16323	99.8776		1131	64	6.9204	22	0.1346	4.5308	4.4443	0.0865	0.9352	0.9987	0.9659	0.0013		1121	62	6.8592	20	0.1224	4.4836	4.405	0.0786	0.9357	0.9988	0.9662	0.0012
Escherichia coli	746	300	848270	1 (1549777498)	novoalign	freebayes	novoalign/freebayes	16343	16326	99.896		1580	0	9.6677	13	0.0795	6.2598	6.2087	0.0511	0.9118	0.9992	0.9535	0.0008		1565	0	9.576	17	0.104	6.2166	6.1498	0.0668	0.9125	0.999	0.9538	0.001
Escherichia coli	746	300	848270	1 (1549777498)	novoalign	gatk	novoalign/gatk	16343	16108	98.5621		2440	1430	14.9299	222	1.3584	10.4605	9.5881	0.8724	0.8685	0.9864	0.9237	0.0136		2384	1408	14.5873	235	1.4379	10.2915	9.3681	0.9234	0.8711	0.9856	0.9248	0.0144
Escherichia coli	746	300	848270	1 (1549777498)	novoalign	lofreq	novoalign/lofreq	16343	16216	99.2229		943	0	5.7701	117	0.7159	4.1653	3.7056	0.4598	0.9451	0.9928	0.9684	0.0072		1029	0	6.2963	127	0.7771	4.5426	4.0435	0.4991	0.9403	0.9922	0.9656	0.0078
Escherichia coli	746	300	848270	1 (1549777498)	novoalign	mpileup	novoalign/mpileup	16343	16217	99.229		959	0	5.868	117	0.7159	4.2282	3.7685	0.4598	0.9442	0.9928	0.9679	0.0072		1018	0	6.229	126	0.771	4.4954	4.0003	0.4951	0.9409	0.9923	0.9659	0.0077
Escherichia coli	746	300	848270	1 (1549777498)	novoalign	platypus	novoalign/platypus	16343	16201	99.1311		1397	238	8.548	140	0.8566	6.0397	5.4896	0.5501	0.9206	0.9914	0.9547	0.0086		1357	237	8.3032	142	0.8689	5.8904	5.3324	0.558	0.9227	0.9913	0.9558	0.0087
Escherichia coli	746	300	848270	1 (1549777498)	novoalign	snver	novoalign/snver	16343	16205	99.1556		1051	0	6.4309	130	0.7954	4.6408	4.13	0.5108	0.9391	0.992	0.9648	0.008		1062	0	6.4982	138	0.8444	4.7155	4.1732	0.5423	0.9385	0.9916	0.9643	0.0084
Escherichia coli	746	300	848270	1 (1549777498)	novoalign	strelka	novoalign/strelka	16343	16167	98.9231		1079	6	6.6022	147	0.8995	4.8177	4.24	0.5776	0.9375	0.991	0.9635	0.009		1068	1	6.5349	176	1.0769	4.8884	4.1968	0.6916	0.938	0.9892	0.9629	0.0108
Escherichia coli	746	300	848270	1 (1549777498)	novoalign	snvsniffer	novoalign/snvsniffer	16343	15388	94.1565		1868	1090	11.43	989	6.0515	11.2268	7.3404	3.8863	0.8915	0.9395	0.9149	0.0605		1925	1102	11.7787	955	5.8435	11.3172	7.5644	3.7527	0.8888	0.9416	0.9144	0.0584
Escherichia coli	746	300	848270	1 (1549777498)	novoalign	varscan	novoalign/varscan	16343	16090	98.4519		993	32	6.076	258	1.5787	4.9159	3.9021	1.0138	0.9419	0.9842	0.9626	0.0158		1031	55	6.3085	253	1.5481	5.0456	4.0514	0.9942	0.9398	0.9845	0.9616	0.0155
Escherichia coli	746	300	848270	1 (1549777498)	snippy	snippy	snippy/snippy	16343	16300	99.7369		748	0	4.5769	42	0.257	3.1044	2.9393	0.165	0.9561	0.9974	0.9763	0.0026		743	0	4.5463	43	0.2631	3.0886	2.9197	0.169	0.9564	0.9974	0.9765	0.0026
Escherichia coli	746	300	848270	1 (1549777498)	stampy	16GT	stampy/16GT	16343	16242	99.382		6503	1768	39.7907	135	0.826	26.0845	25.554	0.5305	0.7137	0.9917	0.83	0.0083		11129	1756	68.0964	101	0.618	44.1291	43.7322	0.3969	0.5934	0.9938	0.7431	0.0062
Escherichia coli	746	300	848270	1 (1549777498)	stampy	freebayes	stampy/freebayes	16343	16323	99.8776		22523	0	137.814	34	0.208	88.6393	88.5057	0.1336	0.42	0.9979	0.5912	0.0021		22928	0	140.292	20	0.1224	90.1758	90.0972	0.0786	0.4159	0.9988	0.5873	0.0012
Escherichia coli	746	300	848270	1 (1549777498)	stampy	gatk	stampy/gatk	16343	16121	98.6416		2610	1402	15.9701	211	1.2911	11.0853	10.2562	0.8291	0.8607	0.9871	0.9196	0.0129		2641	1421	16.1598	222	1.3584	11.2504	10.378	0.8724	0.8592	0.9864	0.9184	0.0136
Escherichia coli	746	300	848270	1 (1549777498)	stampy	lofreq	stampy/lofreq	16343	16177	98.9843		5035	0	30.8083	243	1.4869	20.7403	19.7854	0.9549	0.7618	0.9851	0.8592	0.0149		8004	0	48.9751	166	1.0157	32.1046	31.4523	0.6523	0.669	0.9898	0.7984	0.0102
Escherichia coli	746	300	848270	1 (1549777498)	stampy	mpileup	stampy/mpileup	16343	16180	99.0026		7206	0	44.0923	172	1.0524	28.9924	28.3165	0.6759	0.6917	0.9895	0.8142	0.0105		8986	0	54.9838	163	0.9974	35.9516	35.3111	0.6405	0.6429	0.99	0.7796	0.01
Escherichia coli	746	300	848270	1 (1549777498)	stampy	platypus	stampy/platypus	16343	16175	98.972		2562	343	15.6764	286	1.75	11.1914	10.0676	1.1239	0.8624	0.9825	0.9185	0.0175		4918	476	30.0924	168	1.028	19.9858	19.3256	0.6602	0.7668	0.9897	0.8641	0.0103
Escherichia coli	746	300	848270	1 (1549777498)	stampy	snver	stampy/snver	16343	16167	98.9231		6390	0	39.0993	240	1.4685	26.053	25.1099	0.9431	0.7159	0.9853	0.8293	0.0147		9097	0	55.663	176	1.0769	36.4389	35.7473	0.6916	0.6399	0.9892	0.7771	0.0108
Escherichia coli	746	300	848270	1 (1549777498)	stampy	strelka	stampy/strelka	16343	16081	98.3969		1579	16	9.6616	309	1.8907	7.419	6.2048	1.2142	0.9104	0.9811	0.9444	0.0189		1962	1	12.0051	262	1.6031	8.7394	7.7098	1.0295	0.8913	0.984	0.9354	0.016
Escherichia coli	746	300	848270	1 (1549777498)	stampy	snvsniffer	stampy/snvsniffer	16343	15442	94.4869		4405	2633	26.9534	952	5.8251	21.0507	17.3098	3.741	0.7775	0.9417	0.8518	0.0583		4706	2810	28.7952	901	5.5131	22.0331	18.4926	3.5405	0.7664	0.9449	0.8463	0.0551
Escherichia coli	746	300	848270	1 (1549777498)	stampy	varscan	stampy/varscan	16343	16067	98.3112		7910	2042	48.3999	312	1.9091	32.3089	31.0829	1.226	0.6696	0.9809	0.7959	0.0191		10214	2039	62.4977	276	1.6888	41.2212	40.1366	1.0846	0.6114	0.9831	0.7539	0.0169
Escherichia coli	746	300	848270	2 (1549778563)	bwa-mem	16GT	bwa-mem/16GT	16343	16325	99.8899		1751	101	10.7141	15	0.0918	6.9396	6.8807	0.0589	0.9031	0.9991	0.9487	0.0009		1699	107	10.3959	18	0.1101	6.7471	6.6763	0.0707	0.9057	0.9989	0.95	0.0011
Escherichia coli	746	300	848270	2 (1549778563)	bwa-mem	freebayes	bwa-mem/freebayes	16343	16335	99.951		2079	0	12.721	7	0.0428	8.1971	8.1696	0.0275	0.8871	0.9996	0.94	0.0004		1987	0	12.1581	8	0.049	7.8395	7.8081	0.0314	0.8916	0.9995	0.9425	0.0005
Escherichia coli	746	300	848270	2 (1549778563)	bwa-mem	gatk	bwa-mem/gatk	16343	16106	98.5498		2498	1392	15.2848	211	1.2911	10.6452	9.8161	0.8291	0.8659	0.9871	0.9225	0.0129		2352	1360	14.3915	237	1.4502	10.1737	9.2423	0.9313	0.8726	0.9855	0.9256	0.0145
Escherichia coli	746	300	848270	2 (1549778563)	bwa-mem	lofreq	bwa-mem/lofreq	16343	16174	98.9659		1333	0	8.1564	168	1.028	5.8983	5.2381	0.6602	0.9239	0.9897	0.9557	0.0103		1286	0	7.8688	169	1.0341	5.7175	5.0534	0.6641	0.9263	0.9897	0.957	0.0103
Escherichia coli	746	300	848270	2 (1549778563)	bwa-mem	mpileup	bwa-mem/mpileup	16343	16164	98.9047		1267	0	7.7526	175	1.0708	5.6664	4.9788	0.6877	0.9273	0.9893	0.9573	0.0107		1219	0	7.4589	179	1.0953	5.4935	4.7901	0.7034	0.9299	0.989	0.9585	0.011
Escherichia coli	746	300	848270	2 (1549778563)	bwa-mem	platypus	bwa-mem/platypus	16343	16178	98.9904		1312	189	8.0279	155	0.9484	5.7647	5.1556	0.6091	0.925	0.9905	0.9566	0.0095		1120	130	6.8531	165	1.0096	5.0495	4.4011	0.6484	0.9353	0.9899	0.9618	0.0101
Escherichia coli	746	300	848270	2 (1549778563)	bwa-mem	snver	bwa-mem/snver	16343	16213	99.2046		1266	0	7.7464	132	0.8077	5.4935	4.9748	0.5187	0.9276	0.9919	0.9587	0.0081		1233	0	7.5445	130	0.7954	5.356	4.8452	0.5108	0.9293	0.992	0.9596	0.008
Escherichia coli	746	300	848270	2 (1549778563)	bwa-mem	strelka	bwa-mem/strelka	16343	16122	98.6477		1403	5	8.5847	216	1.3217	6.362	5.5132	0.8488	0.92	0.9868	0.9522	0.0132		1346	0	8.2359	221	1.3523	6.1576	5.2892	0.8684	0.9229	0.9865	0.9536	0.0135
Escherichia coli	746	300	848270	2 (1549778563)	bwa-mem	snvsniffer	bwa-mem/snvsniffer	16343	15412	94.3034		2263	1303	13.8469	956	5.8496	12.6493	8.8926	3.7567	0.8718	0.9415	0.9053	0.0585		2363	1382	14.4588	931	5.6966	12.944	9.2856	3.6584	0.8671	0.943	0.9035	0.057
Escherichia coli	746	300	848270	2 (1549778563)	bwa-mem	varscan	bwa-mem/varscan	16343	16084	98.4152		1133	22	6.9326	266	1.6276	5.4975	4.4522	1.0453	0.9342	0.9837	0.9583	0.0163		1106	25	6.7674	259	1.5848	5.3639	4.3461	1.0178	0.9357	0.9842	0.9593	0.0158
Escherichia coli	746	300	848270	2 (1549778563)	minimap2	16GT	minimap2/16GT	16343	16325	99.8899		1504	116	9.2027	15	0.0918	5.969	5.9101	0.0589	0.9157	0.9991	0.9556	0.0009		1472	123	9.0069	18	0.1101	5.8551	5.7843	0.0707	0.9173	0.9989	0.9564	0.0011
Escherichia coli	746	300	848270	2 (1549778563)	minimap2	freebayes	minimap2/freebayes	16343	16331	99.9266		1663	0	10.1756	13	0.0795	6.586	6.5349	0.0511	0.9076	0.9992	0.9512	0.0008		1577	0	9.6494	12	0.0734	6.2441	6.1969	0.0472	0.9119	0.9993	0.9536	0.0007
Escherichia coli	746	300	848270	2 (1549778563)	minimap2	gatk	minimap2/gatk	16343	16103	98.5315		2186	1249	13.3758	207	1.2666	9.4035	8.59	0.8134	0.8807	0.9873	0.931	0.0127		2122	1221	12.9842	240	1.4685	9.2816	8.3385	0.9431	0.8836	0.9853	0.9317	0.0147
Escherichia coli	746	300	848270	2 (1549778563)	minimap2	lofreq	minimap2/lofreq	16343	16204	99.1495		1111	0	6.798	153	0.9362	4.967	4.3658	0.6012	0.9358	0.9906	0.9624	0.0094		1111	0	6.798	139	0.8505	4.912	4.3658	0.5462	0.9358	0.9915	0.9628	0.0085
Escherichia coli	746	300	848270	2 (1549778563)	minimap2	mpileup	minimap2/mpileup	16343	16201	99.1311		988	0	6.0454	159	0.9729	4.5072	3.8824	0.6248	0.9425	0.9903	0.9658	0.0097		971	0	5.9414	142	0.8689	4.3736	3.8156	0.558	0.9435	0.9913	0.9668	0.0087
Escherichia coli	746	300	848270	2 (1549778563)	minimap2	platypus	minimap2/platypus	16343	16165	98.9108		1158	184	7.0856	165	1.0096	5.1988	4.5504	0.6484	0.9332	0.9899	0.9607	0.0101		991	148	6.0638	178	1.0892	4.5937	3.8942	0.6995	0.9422	0.9891	0.9651	0.0109
Escherichia coli	746	300	848270	2 (1549778563)	minimap2	snver	minimap2/snver	16343	16172	98.9537		955	0	5.8435	172	1.0524	4.4286	3.7527	0.6759	0.9442	0.9895	0.9663	0.0105		982	0	6.0087	171	1.0463	4.5308	3.8588	0.672	0.9428	0.9895	0.9656	0.0105
Escherichia coli	746	300	848270	2 (1549778563)	minimap2	strelka	minimap2/strelka	16343	16128	98.6845		950	2	5.8129	215	1.3155	4.5779	3.7331	0.8449	0.9444	0.9868	0.9651	0.0132		921	3	5.6354	215	1.3155	4.464	3.6191	0.8449	0.946	0.9868	0.966	0.0132
Escherichia coli	746	300	848270	2 (1549778563)	minimap2	snvsniffer	minimap2/snvsniffer	16343	15381	94.1137		2247	1300	13.749	974	5.9597	12.6571	8.8297	3.8274	0.8724	0.9404	0.9051	0.0596		2322	1343	14.2079	962	5.8863	12.9047	9.1245	3.7802	0.8688	0.9411	0.9035	0.0589
Escherichia coli	746	300	848270	2 (1549778563)	minimap2	varscan	minimap2/varscan	16343	15997	97.8829		935	34	5.7211	335	2.0498	4.9906	3.6741	1.3164	0.9448	0.9795	0.9618	0.0205		945	34	5.7823	346	2.1171	5.0731	3.7134	1.3596	0.9442	0.9788	0.9612	0.0212
Escherichia coli	746	300	848270	2 (1549778563)	novoalign	16GT	novoalign/16GT	16343	16325	99.8899		1113	60	6.8103	18	0.1101	4.4443	4.3736	0.0707	0.9362	0.9989	0.9665	0.0011		1125	67	6.8837	18	0.1101	4.4915	4.4208	0.0707	0.9355	0.9989	0.9662	0.0011
Escherichia coli	746	300	848270	2 (1549778563)	novoalign	freebayes	novoalign/freebayes	16343	16332	99.9327		1581	0	9.6739	14	0.0857	6.2677	6.2126	0.055	0.9117	0.9991	0.9534	0.0009		1563	0	9.5637	11	0.0673	6.1851	6.1419	0.0432	0.9127	0.9993	0.954	0.0007
Escherichia coli	746	300	848270	2 (1549778563)	novoalign	gatk	novoalign/gatk	16343	16102	98.5254		2451	1421	14.9972	211	1.2911	10.4605	9.6314	0.8291	0.8681	0.9871	0.9238	0.0129		2342	1402	14.3303	241	1.4746	10.1501	9.2031	0.947	0.873	0.9853	0.9258	0.0147
Escherichia coli	746	300	848270	2 (1549778563)	novoalign	lofreq	novoalign/lofreq	16343	16230	99.3086		971	0	5.9414	124	0.7587	4.3029	3.8156	0.4873	0.9435	0.9924	0.9673	0.0076		1009	0	6.1739	113	0.6914	4.409	3.9649	0.444	0.9415	0.9931	0.9666	0.0069
Escherichia coli	746	300	848270	2 (1549778563)	novoalign	mpileup	novoalign/mpileup	16343	16229	99.3025		955	0	5.8435	122	0.7465	4.2321	3.7527	0.4794	0.9444	0.9925	0.9679	0.0075		1011	0	6.1861	114	0.6975	4.4208	3.9728	0.448	0.9414	0.993	0.9665	0.007
Escherichia coli	746	300	848270	2 (1549778563)	novoalign	platypus	novoalign/platypus	16343	16206	99.1617		1395	279	8.5358	130	0.7954	5.9926	5.4817	0.5108	0.9208	0.992	0.9551	0.008		1313	227	8.034	137	0.8383	5.6979	5.1595	0.5384	0.9251	0.9916	0.9572	0.0084
Escherichia coli	746	300	848270	2 (1549778563)	novoalign	snver	novoalign/snver	16343	16216	99.2229		1051	0	6.4309	126	0.771	4.6251	4.13	0.4951	0.9391	0.9923	0.965	0.0077		1043	0	6.3819	127	0.7771	4.5976	4.0985	0.4991	0.9396	0.9922	0.9652	0.0078
Escherichia coli	746	300	848270	2 (1549778563)	novoalign	strelka	novoalign/strelka	16343	16177	98.9843		1073	8	6.5655	141	0.8628	4.7705	4.2164	0.5541	0.9379	0.9914	0.9639	0.0086		1052	5	6.437	166	1.0157	4.7862	4.1339	0.6523	0.9389	0.9898	0.9637	0.0102
Escherichia coli	746	300	848270	2 (1549778563)	novoalign	snvsniffer	novoalign/snvsniffer	16343	15383	94.1259		1875	1075	11.4728	979	5.9903	11.215	7.3679	3.847	0.8912	0.9401	0.915	0.0599		1944	1073	11.895	960	5.8741	11.4115	7.6391	3.7724	0.8878	0.9413	0.9138	0.0587
Escherichia coli	746	300	848270	2 (1549778563)	novoalign	varscan	novoalign/varscan	16343	16093	98.4703		1018	36	6.229	256	1.5664	5.0063	4.0003	1.006	0.9405	0.9843	0.9619	0.0157		1013	52	6.1984	250	1.5297	4.963	3.9807	0.9824	0.9408	0.9847	0.9622	0.0153
Escherichia coli	746	300	848270	2 (1549778563)	snippy	snippy	snippy/snippy	16343	16302	99.7491		724	0	4.43	42	0.257	3.0101	2.845	0.165	0.9575	0.9974	0.977	0.0026		750	0	4.5891	41	0.2509	3.1083	2.9472	0.1611	0.956	0.9975	0.9763	0.0025
Escherichia coli	746	300	848270	2 (1549778563)	stampy	16GT	stampy/16GT	16343	16239	99.3636		6490	1853	39.7112	131	0.8016	26.0177	25.5029	0.5148	0.7141	0.992	0.8304	0.008		11118	1746	68.0291	104	0.6364	44.0976	43.689	0.4087	0.5936	0.9936	0.7432	0.0064
Escherichia coli	746	300	848270	2 (1549778563)	stampy	freebayes	stampy/freebayes	16343	16326	99.896		22642	0	138.542	27	0.1652	89.0794	88.9733	0.1061	0.4188	0.9983	0.5901	0.0017		22878	0	139.987	17	0.104	89.9675	89.9007	0.0668	0.4164	0.999	0.5878	0.001
Escherichia coli	746	300	848270	2 (1549778563)	stampy	gatk	stampy/gatk	16343	16129	98.6906		2719	1468	16.6371	201	1.2299	11.4743	10.6845	0.7898	0.8558	0.9877	0.917	0.0123		2592	1429	15.86	214	1.3094	11.0264	10.1854	0.8409	0.8615	0.9869	0.9199	0.0131
Escherichia coli	746	300	848270	2 (1549778563)	stampy	lofreq	stampy/lofreq	16343	16178	98.9904		5223	0	31.9586	250	1.5297	21.5065	20.5241	0.9824	0.755	0.9847	0.8547	0.0153		8119	0	49.6788	165	1.0096	32.5526	31.9042	0.6484	0.6658	0.9899	0.7961	0.0101
Escherichia coli	746	300	848270	2 (1549778563)	stampy	mpileup	stampy/mpileup	16343	16185	99.0332		7400	0	45.2793	169	1.0341	29.7429	29.0788	0.6641	0.6861	0.9897	0.8104	0.0103		9237	0	56.5196	158	0.9668	36.9183	36.2974	0.6209	0.6367	0.9903	0.7751	0.0097
Escherichia coli	746	300	848270	2 (1549778563)	stampy	platypus	stampy/platypus	16343	16194	99.0883		2689	362	16.4535	281	1.7194	11.6708	10.5666	1.1042	0.8566	0.9828	0.9154	0.0172		5033	422	30.7961	149	0.9117	20.363	19.7775	0.5855	0.7629	0.9909	0.8621	0.0091
Escherichia coli	746	300	848270	2 (1549778563)	stampy	snver	stampy/snver	16343	16170	98.9414		6419	0	39.2768	224	1.3706	26.1041	25.2239	0.8802	0.7152	0.9863	0.8292	0.0137		9137	0	55.9077	173	1.0586	36.5843	35.9045	0.6798	0.639	0.9894	0.7765	0.0106
Escherichia coli	746	300	848270	2 (1549778563)	stampy	strelka	stampy/strelka	16343	16090	98.4519		1593	21	9.7473	295	1.8051	7.419	6.2598	1.1592	0.9097	0.9819	0.9444	0.0181		1997	2	12.2193	253	1.5481	8.8415	7.8474	0.9942	0.8896	0.9845	0.9346	0.0155
Escherichia coli	746	300	848270	2 (1549778563)	stampy	snvsniffer	stampy/snvsniffer	16343	15439	94.4686		4417	2676	27.0269	942	5.7639	21.0586	17.3569	3.7017	0.7771	0.9424	0.8518	0.0576		4718	2818	28.8686	904	5.5314	22.092	18.5397	3.5523	0.7659	0.9447	0.846	0.0553
Escherichia coli	746	300	848270	2 (1549778563)	stampy	varscan	stampy/varscan	16343	16057	98.25		8084	2034	49.4646	311	1.903	32.9887	31.7666	1.2221	0.6648	0.981	0.7925	0.019		10101	2062	61.8063	286	1.75	40.8164	39.6926	1.1239	0.6138	0.9825	0.7556	0.0175
Escherichia coli	746	300	848270	3 (1549780230)	bwa-mem	16GT	bwa-mem/16GT	16343	16324	99.8837		1764	119	10.7936	17	0.104	6.9986	6.9318	0.0668	0.9025	0.999	0.9483	0.001		1691	96	10.3469	19	0.1163	6.7196	6.6449	0.0747	0.9061	0.9988	0.9502	0.0012
Escherichia coli	746	300	848270	3 (1549780230)	bwa-mem	freebayes	bwa-mem/freebayes	16343	16333	99.9388		2009	0	12.2927	9	0.0551	7.9299	7.8945	0.0354	0.8905	0.9994	0.9418	0.0006		2039	0	12.4763	10	0.0612	8.0517	8.0124	0.0393	0.889	0.9994	0.941	0.0006
Escherichia coli	746	300	848270	3 (1549780230)	bwa-mem	gatk	bwa-mem/gatk	16343	16114	98.5988		2518	1444	15.4072	222	1.3584	10.767	9.8947	0.8724	0.8649	0.9864	0.9217	0.0136		2382	1407	14.575	229	1.4012	10.2601	9.3602	0.8999	0.8712	0.986	0.9251	0.014
Escherichia coli	746	300	848270	3 (1549780230)	bwa-mem	lofreq	bwa-mem/lofreq	16343	16174	98.9659		1343	0	8.2176	164	1.0035	5.9219	5.2774	0.6444	0.9234	0.99	0.9555	0.01		1296	0	7.93	169	1.0341	5.7568	5.0927	0.6641	0.9258	0.9897	0.9567	0.0103
Escherichia coli	746	300	848270	3 (1549780230)	bwa-mem	mpileup	bwa-mem/mpileup	16343	16172	98.9537		1237	0	7.569	169	1.0341	5.525	4.8609	0.6641	0.929	0.9897	0.9584	0.0103		1214	0	7.4283	171	1.0463	5.4425	4.7705	0.672	0.9302	0.9895	0.9589	0.0105
Escherichia coli	746	300	848270	3 (1549780230)	bwa-mem	platypus	bwa-mem/platypus	16343	16173	98.9598		1295	188	7.9239	152	0.9301	5.6861	5.0888	0.5973	0.9259	0.9907	0.9572	0.0093		1190	165	7.2814	170	1.0402	5.3442	4.6762	0.668	0.9315	0.9896	0.9597	0.0104
Escherichia coli	746	300	848270	3 (1549780230)	bwa-mem	snver	bwa-mem/snver	16343	16207	99.1678		1251	0	7.6547	132	0.8077	5.4346	4.9159	0.5187	0.9284	0.9919	0.9591	0.0081		1219	0	7.4589	136	0.8322	5.3246	4.7901	0.5344	0.93	0.9917	0.9599	0.0083
Escherichia coli	746	300	848270	3 (1549780230)	bwa-mem	strelka	bwa-mem/strelka	16343	16113	98.5927		1392	6	8.5174	209	1.2788	6.2912	5.47	0.8213	0.9206	0.9872	0.9527	0.0128		1376	0	8.4195	230	1.4073	6.3109	5.4071	0.9038	0.9213	0.9859	0.9525	0.0141
Escherichia coli	746	300	848270	3 (1549780230)	bwa-mem	snvsniffer	bwa-mem/snvsniffer	16343	15400	94.2299		2243	1295	13.7245	961	5.8802	12.5903	8.814	3.7763	0.8727	0.9412	0.9057	0.0588		2307	1335	14.1161	943	5.7701	12.7711	9.0655	3.7056	0.8697	0.9423	0.9045	0.0577
Escherichia coli	746	300	848270	3 (1549780230)	bwa-mem	varscan	bwa-mem/varscan	16343	16069	98.3234		1128	29	6.902	276	1.6888	5.5171	4.4326	1.0846	0.9344	0.9831	0.9581	0.0169		1135	29	6.9449	274	1.6766	5.5368	4.4601	1.0767	0.934	0.9832	0.958	0.0168
Escherichia coli	746	300	848270	3 (1549780230)	minimap2	16GT	minimap2/16GT	16343	16331	99.9266		1501	104	9.1844	17	0.104	5.9651	5.8983	0.0668	0.9158	0.999	0.9556	0.001		1405	93	8.597	12	0.0734	5.5682	5.521	0.0472	0.9208	0.9993	0.9584	0.0007
Escherichia coli	746	300	848270	3 (1549780230)	minimap2	freebayes	minimap2/freebayes	16343	16332	99.9327		1624	0	9.937	14	0.0857	6.4366	6.3816	0.055	0.9095	0.9991	0.9522	0.0009		1620	0	9.9125	11	0.0673	6.4091	6.3659	0.0432	0.9098	0.9993	0.9525	0.0007
Escherichia coli	746	300	848270	3 (1549780230)	minimap2	gatk	minimap2/gatk	16343	16108	98.5621		2193	1286	13.4186	220	1.3461	9.4821	8.6175	0.8645	0.8803	0.9865	0.9304	0.0135		2058	1209	12.5925	235	1.4379	9.0105	8.0871	0.9234	0.8867	0.9856	0.9335	0.0144
Escherichia coli	746	300	848270	3 (1549780230)	minimap2	lofreq	minimap2/lofreq	16343	16212	99.1984		1136	0	6.951	136	0.8322	4.9984	4.464	0.5344	0.9345	0.9917	0.9623	0.0083		1104	0	6.7552	131	0.8016	4.853	4.3382	0.5148	0.9362	0.992	0.9633	0.008
Escherichia coli	746	300	848270	3 (1549780230)	minimap2	mpileup	minimap2/mpileup	16343	16205	99.1556		1028	0	6.2902	145	0.8872	4.6094	4.0396	0.5698	0.9403	0.9911	0.965	0.0089		978	0	5.9842	138	0.8444	4.3854	3.8431	0.5423	0.9431	0.9916	0.9667	0.0084
Escherichia coli	746	300	848270	3 (1549780230)	minimap2	platypus	minimap2/platypus	16343	16175	98.972		1160	204	7.0978	166	1.0157	5.2106	4.5583	0.6523	0.9331	0.9898	0.9606	0.0102		1057	162	6.4676	168	1.028	4.8137	4.1536	0.6602	0.9387	0.9897	0.9635	0.0103
Escherichia coli	746	300	848270	3 (1549780230)	minimap2	snver	minimap2/snver	16343	16181	99.0087		1008	0	6.1678	162	0.9913	4.5976	3.961	0.6366	0.9414	0.9901	0.9651	0.0099		945	0	5.7823	162	0.9913	4.35	3.7134	0.6366	0.9448	0.9901	0.9669	0.0099
Escherichia coli	746	300	848270	3 (1549780230)	minimap2	strelka	minimap2/strelka	16343	16133	98.715		983	2	6.0148	192	1.1748	4.6172	3.8628	0.7545	0.9426	0.9883	0.9649	0.0117		931	0	5.6966	210	1.285	4.4836	3.6584	0.8252	0.9454	0.9872	0.9658	0.0128
Escherichia coli	746	300	848270	3 (1549780230)	minimap2	snvsniffer	minimap2/snvsniffer	16343	15387	94.1504		2244	1310	13.7306	965	5.9047	12.61	8.818	3.792	0.8727	0.941	0.9056	0.059		2303	1325	14.0917	956	5.8496	12.8065	9.0498	3.7567	0.8698	0.9415	0.9042	0.0585
Escherichia coli	746	300	848270	3 (1549780230)	minimap2	varscan	minimap2/varscan	16343	16015	97.993		942	39	5.7639	344	2.1049	5.0534	3.7017	1.3518	0.9444	0.979	0.9614	0.021		937	34	5.7333	328	2.007	4.9709	3.682	1.2889	0.9447	0.9799	0.962	0.0201
Escherichia coli	746	300	848270	3 (1549780230)	novoalign	16GT	novoalign/16GT	16343	16325	99.8899		1122	61	6.8653	20	0.1224	4.4876	4.409	0.0786	0.9357	0.9988	0.9662	0.0012		1097	63	6.7124	18	0.1101	4.3815	4.3107	0.0707	0.937	0.9989	0.967	0.0011
Escherichia coli	746	300	848270	3 (1549780230)	novoalign	freebayes	novoalign/freebayes	16343	16330	99.9205		1565	0	9.576	13	0.0795	6.2009	6.1498	0.0511	0.9125	0.9992	0.9539	0.0008		1570	0	9.6066	13	0.0795	6.2205	6.1694	0.0511	0.9123	0.9992	0.9538	0.0008
Escherichia coli	746	300	848270	3 (1549780230)	novoalign	gatk	novoalign/gatk	16343	16121	98.6416		2448	1436	14.9789	225	1.3767	10.5037	9.6196	0.8842	0.8681	0.9862	0.9234	0.0138		2324	1377	14.2202	222	1.3584	10.0047	9.1323	0.8724	0.874	0.9864	0.9268	0.0136
Escherichia coli	746	300	848270	3 (1549780230)	novoalign	lofreq	novoalign/lofreq	16343	16230	99.3086		988	0	6.0454	137	0.8383	4.4208	3.8824	0.5384	0.9425	0.9916	0.9664	0.0084		1039	0	6.3575	113	0.6914	4.5269	4.0828	0.444	0.9398	0.9931	0.9657	0.0069
Escherichia coli	746	300	848270	3 (1549780230)	novoalign	mpileup	novoalign/mpileup	16343	16230	99.3086		996	0	6.0944	132	0.8077	4.4326	3.9139	0.5187	0.9421	0.9919	0.9664	0.0081		1032	0	6.3146	113	0.6914	4.4994	4.0553	0.444	0.9402	0.9931	0.9659	0.0069
Escherichia coli	746	300	848270	3 (1549780230)	novoalign	platypus	novoalign/platypus	16343	16212	99.1984		1406	266	8.6031	131	0.8016	6.0397	5.525	0.5148	0.9202	0.992	0.9548	0.008		1308	229	8.0034	131	0.8016	5.6547	5.1399	0.5148	0.9253	0.992	0.9575	0.008
Escherichia coli	746	300	848270	3 (1549780230)	novoalign	snver	novoalign/snver	16343	16223	99.2657		1060	0	6.486	138	0.8444	4.7076	4.1653	0.5423	0.9386	0.9916	0.9644	0.0084		1062	0	6.4982	120	0.7343	4.6448	4.1732	0.4715	0.9386	0.9927	0.9649	0.0073
Escherichia coli	746	300	848270	3 (1549780230)	novoalign	strelka	novoalign/strelka	16343	16187	99.0455		1052	8	6.437	174	1.0647	4.8177	4.1339	0.6837	0.9389	0.9894	0.9635	0.0106		1076	2	6.5839	156	0.9545	4.8412	4.2282	0.613	0.9377	0.9905	0.9634	0.0095
Escherichia coli	746	300	848270	3 (1549780230)	novoalign	snvsniffer	novoalign/snvsniffer	16343	15379	94.1015		1853	1069	11.3382	975	5.9659	11.1128	7.2815	3.8313	0.8924	0.9403	0.9157	0.0597		1933	1097	11.8277	964	5.8985	11.384	7.5959	3.7881	0.8883	0.941	0.9139	0.059
Escherichia coli	746	300	848270	3 (1549780230)	novoalign	varscan	novoalign/varscan	16343	16082	98.403		1017	44	6.2228	261	1.597	5.022	3.9964	1.0256	0.9405	0.984	0.9618	0.016		1014	44	6.2045	261	1.597	5.0102	3.9846	1.0256	0.9407	0.984	0.9619	0.016
Escherichia coli	746	300	848270	3 (1549780230)	snippy	snippy	snippy/snippy	16343	16295	99.7063		754	0	4.6136	41	0.2509	3.124	2.9629	0.1611	0.9558	0.9975	0.9762	0.0025		726	0	4.4423	48	0.2937	3.0415	2.8529	0.1886	0.9573	0.9971	0.9768	0.0029
Escherichia coli	746	300	848270	3 (1549780230)	stampy	16GT	stampy/16GT	16343	16239	99.3636		6534	1771	39.9804	138	0.8444	26.2181	25.6758	0.5423	0.7127	0.9916	0.8293	0.0084		11066	1735	67.7109	104	0.6364	43.8933	43.4846	0.4087	0.5947	0.9936	0.7441	0.0064
Escherichia coli	746	300	848270	3 (1549780230)	stampy	freebayes	stampy/freebayes	16343	16326	99.896		22594	0	138.249	34	0.208	88.9183	88.7847	0.1336	0.4192	0.9979	0.5904	0.0021		22800	0	139.509	17	0.104	89.661	89.5942	0.0668	0.4173	0.999	0.5887	0.001
Escherichia coli	746	300	848270	3 (1549780230)	stampy	gatk	stampy/gatk	16343	16136	98.7334		2687	1397	16.4413	219	1.34	11.4193	10.5588	0.8606	0.8572	0.9866	0.9174	0.0134		2668	1420	16.325	207	1.2666	11.2975	10.4841	0.8134	0.8581	0.9873	0.9182	0.0127
Escherichia coli	746	300	848270	3 (1549780230)	stampy	lofreq	stampy/lofreq	16343	16176	98.9782		5201	0	31.824	255	1.5603	21.4397	20.4377	1.002	0.7557	0.9844	0.855	0.0156		8057	0	49.2994	167	1.0218	32.3168	31.6605	0.6562	0.6675	0.9898	0.7973	0.0102
Escherichia coli	746	300	848270	3 (1549780230)	stampy	mpileup	stampy/mpileup	16343	16185	99.0332		7233	0	44.2575	166	1.0157	29.0749	28.4226	0.6523	0.691	0.9898	0.8138	0.0102		9054	0	55.3999	158	0.9668	36.1992	35.5783	0.6209	0.6413	0.9903	0.7785	0.0097
Escherichia coli	746	300	848270	3 (1549780230)	stampy	platypus	stampy/platypus	16343	16200	99.125		2614	340	15.9946	271	1.6582	11.3368	10.2719	1.0649	0.8601	0.9834	0.9176	0.0166		5157	398	31.5548	143	0.875	20.8267	20.2648	0.5619	0.7585	0.9913	0.8594	0.0087
Escherichia coli	746	300	848270	3 (1549780230)	stampy	snver	stampy/snver	16343	16174	98.9659		6591	0	40.3292	236	1.444	26.8272	25.8998	0.9274	0.7096	0.9856	0.8251	0.0144		9064	0	55.4611	169	1.0341	36.2817	35.6176	0.6641	0.6409	0.9897	0.778	0.0103
Escherichia coli	746	300	848270	3 (1549780230)	stampy	strelka	stampy/strelka	16343	16085	98.4213		1608	18	9.8391	295	1.8051	7.478	6.3187	1.1592	0.9089	0.9819	0.944	0.0181		1990	5	12.1765	258	1.5787	8.8337	7.8198	1.0138	0.8899	0.9842	0.9347	0.0158
Escherichia coli	746	300	848270	3 (1549780230)	stampy	snvsniffer	stampy/snvsniffer	16343	15433	94.4319		4434	2627	27.1309	950	5.8129	21.1568	17.4237	3.7331	0.7764	0.9419	0.8512	0.0581		4651	2740	28.4587	910	5.5681	21.8523	18.2764	3.5759	0.7684	0.9443	0.8473	0.0557
Escherichia coli	746	300	848270	3 (1549780230)	stampy	varscan	stampy/varscan	16343	16041	98.1521		8092	2054	49.5136	323	1.9764	33.0673	31.7981	1.2693	0.6644	0.9802	0.792	0.0198		10100	1963	61.8002	302	1.8479	40.8754	39.6887	1.1867	0.6136	0.9815	0.7551	0.0185
Escherichia coli	789	150	1672407	1 (1549780663)	bwa-mem	16GT	bwa-mem/16GT	17640	17593	99.7336		468	41	2.6531	46	0.2608	2.0489	1.8656	0.1834	0.9741	0.9974	0.9856	0.0026		467	49	2.6474	47	0.2664	2.0489	1.8616	0.1874	0.9741	0.9973	0.9856	0.0027
Escherichia coli	789	150	1672407	1 (1549780663)	bwa-mem	freebayes	bwa-mem/freebayes	17640	17610	99.8299		685	0	3.8832	30	0.1701	2.8502	2.7306	0.1196	0.9626	0.9983	0.9801	0.0017		670	0	3.7982	30	0.1701	2.7904	2.6708	0.1196	0.9633	0.9983	0.9805	0.0017
Escherichia coli	789	150	1672407	1 (1549780663)	bwa-mem	gatk	bwa-mem/gatk	17640	17452	98.9342		1832	1519	10.3855	196	1.1111	8.0842	7.3028	0.7813	0.905	0.9889	0.9451	0.0111		1709	1421	9.6882	188	1.0658	7.562	6.8125	0.7494	0.9108	0.9893	0.9484	0.0107
Escherichia coli	789	150	1672407	1 (1549780663)	bwa-mem	lofreq	bwa-mem/lofreq	17640	17603	99.7902		410	0	2.3243	34	0.1927	1.7699	1.6344	0.1355	0.9772	0.9981	0.9875	0.0019		409	0	2.3186	37	0.2098	1.7779	1.6304	0.1475	0.9773	0.9979	0.9875	0.0021
Escherichia coli	789	150	1672407	1 (1549780663)	bwa-mem	mpileup	bwa-mem/mpileup	17640	17589	99.7109		347	0	1.9671	47	0.2664	1.5706	1.3832	0.1874	0.9807	0.9973	0.9889	0.0027		358	0	2.0295	51	0.2891	1.6304	1.4271	0.2033	0.9801	0.9971	0.9885	0.0029
Escherichia coli	789	150	1672407	1 (1549780663)	bwa-mem	platypus	bwa-mem/platypus	17640	17439	98.8605		859	291	4.8696	199	1.1281	4.2175	3.4242	0.7933	0.9531	0.9887	0.9706	0.0113		644	205	3.6508	201	1.1395	3.3684	2.5672	0.8012	0.9644	0.9886	0.9764	0.0114
Escherichia coli	789	150	1672407	1 (1549780663)	bwa-mem	snver	bwa-mem/snver	17640	17605	99.8016		396	0	2.2449	27	0.1531	1.6862	1.5786	0.1076	0.978	0.9985	0.9881	0.0015		385	0	2.1825	35	0.1984	1.6742	1.5347	0.1395	0.9786	0.998	0.9882	0.002
Escherichia coli	789	150	1672407	1 (1549780663)	bwa-mem	strelka	bwa-mem/strelka	17640	17564	99.5692		425	2	2.4093	69	0.3912	1.9692	1.6942	0.2751	0.9764	0.9961	0.9862	0.0039		431	0	2.4433	76	0.4308	2.021	1.7181	0.303	0.976	0.9957	0.9858	0.0043
Escherichia coli	789	150	1672407	1 (1549780663)	bwa-mem	snvsniffer	bwa-mem/snvsniffer	17640	16919	95.9127		1623	1281	9.2007	727	4.1213	9.3677	6.4697	2.898	0.9124	0.9588	0.935	0.0412		1722	1340	9.7619	721	4.0873	9.7385	6.8644	2.8741	0.9076	0.9591	0.9326	0.0409
Escherichia coli	789	150	1672407	1 (1549780663)	bwa-mem	varscan	bwa-mem/varscan	17640	17535	99.4048		352	15	1.9955	94	0.5329	1.7779	1.4032	0.3747	0.9803	0.9947	0.9874	0.0053		344	9	1.9501	105	0.5952	1.7898	1.3713	0.4186	0.9808	0.994	0.9874	0.006
Escherichia coli	789	150	1672407	1 (1549780663)	minimap2	16GT	minimap2/16GT	17640	17587	99.6995		425	47	2.4093	48	0.2721	1.8855	1.6942	0.1913	0.9764	0.9973	0.9867	0.0027		416	56	2.3583	53	0.3005	1.8696	1.6583	0.2113	0.9769	0.997	0.9868	0.003
Escherichia coli	789	150	1672407	1 (1549780663)	minimap2	freebayes	minimap2/freebayes	17640	17613	99.8469		535	0	3.0329	27	0.1531	2.2403	2.1327	0.1076	0.9705	0.9985	0.9843	0.0015		537	0	3.0442	27	0.1531	2.2483	2.1406	0.1076	0.9704	0.9985	0.9842	0.0015
Escherichia coli	789	150	1672407	1 (1549780663)	minimap2	gatk	minimap2/gatk	17640	17440	98.8662		1544	1243	8.7528	201	1.1395	6.956	6.1548	0.8012	0.9187	0.9886	0.9524	0.0114		1479	1159	8.3844	200	1.1338	6.6929	5.8957	0.7973	0.9218	0.9887	0.9541	0.0113
Escherichia coli	789	150	1672407	1 (1549780663)	minimap2	lofreq	minimap2/lofreq	17640	17581	99.6655		384	0	2.1769	44	0.2494	1.7061	1.5307	0.1754	0.9786	0.9975	0.988	0.0025		395	0	2.2392	59	0.3345	1.8098	1.5746	0.2352	0.978	0.9967	0.9873	0.0033
Escherichia coli	789	150	1672407	1 (1549780663)	minimap2	mpileup	minimap2/mpileup	17640	17573	99.6202		343	0	1.9444	47	0.2664	1.5546	1.3673	0.1874	0.9809	0.9973	0.989	0.0027		361	0	2.0465	67	0.3798	1.7061	1.439	0.2671	0.9799	0.9962	0.988	0.0038
Escherichia coli	789	150	1672407	1 (1549780663)	minimap2	platypus	minimap2/platypus	17640	17413	98.7132		558	160	3.1633	224	1.2698	3.1173	2.2243	0.8929	0.969	0.9873	0.9781	0.0127		446	128	2.5283	227	1.2868	2.6828	1.7779	0.9049	0.975	0.9871	0.981	0.0129
Escherichia coli	789	150	1672407	1 (1549780663)	minimap2	snver	minimap2/snver	17640	17565	99.5748		351	0	1.9898	58	0.3288	1.6304	1.3992	0.2312	0.9804	0.9967	0.9885	0.0033		349	0	1.9785	75	0.4252	1.6902	1.3912	0.299	0.9805	0.9957	0.988	0.0043
Escherichia coli	789	150	1672407	1 (1549780663)	minimap2	strelka	minimap2/strelka	17640	17537	99.4161		322	3	1.8254	92	0.5215	1.6503	1.2836	0.3667	0.982	0.9948	0.9884	0.0052		325	0	1.8424	103	0.5839	1.7061	1.2955	0.4106	0.9818	0.9942	0.988	0.0058
Escherichia coli	789	150	1672407	1 (1549780663)	minimap2	snvsniffer	minimap2/snvsniffer	17640	16890	95.7483		1497	1164	8.4864	748	4.2404	8.9492	5.9674	2.9817	0.9186	0.9576	0.9377	0.0424		1588	1212	9.0023	750	4.2517	9.3199	6.3302	2.9897	0.9141	0.9575	0.9353	0.0425
Escherichia coli	789	150	1672407	1 (1549780663)	minimap2	varscan	minimap2/varscan	17640	17506	99.2404		378	18	2.1429	118	0.6689	1.9772	1.5068	0.4704	0.9789	0.9933	0.986	0.0067		357	11	2.0238	134	0.7596	1.9573	1.4231	0.5342	0.98	0.9924	0.9862	0.0076
Escherichia coli	789	150	1672407	1 (1549780663)	novoalign	16GT	novoalign/16GT	17640	17596	99.7506		324	18	1.8367	44	0.2494	1.4669	1.2916	0.1754	0.9819	0.9975	0.9896	0.0025		314	28	1.78	44	0.2494	1.4271	1.2517	0.1754	0.9825	0.9975	0.9899	0.0025
Escherichia coli	789	150	1672407	1 (1549780663)	novoalign	freebayes	novoalign/freebayes	17640	17607	99.8129		521	0	2.9535	34	0.1927	2.2124	2.0768	0.1355	0.9713	0.9981	0.9845	0.0019		510	0	2.8912	33	0.1871	2.1645	2.033	0.1315	0.9718	0.9981	0.9848	0.0019
Escherichia coli	789	150	1672407	1 (1549780663)	novoalign	gatk	novoalign/gatk	17640	17456	98.9569		1804	1499	10.2268	177	1.0034	7.8968	7.1912	0.7056	0.9064	0.99	0.9464	0.01		1753	1485	9.9376	184	1.0431	7.7214	6.9879	0.7335	0.9087	0.9896	0.9474	0.0104
Escherichia coli	789	150	1672407	1 (1549780663)	novoalign	lofreq	novoalign/lofreq	17640	17595	99.7449		327	0	1.8537	50	0.2834	1.5028	1.3035	0.1993	0.9817	0.9972	0.9894	0.0028		321	0	1.8197	45	0.2551	1.459	1.2796	0.1794	0.9821	0.9974	0.9897	0.0026
Escherichia coli	789	150	1672407	1 (1549780663)	novoalign	mpileup	novoalign/mpileup	17640	17585	99.6882		306	0	1.7347	54	0.3061	1.4351	1.2198	0.2153	0.9829	0.9969	0.9899	0.0031		315	0	1.7857	55	0.3118	1.4749	1.2557	0.2192	0.9824	0.9969	0.9896	0.0031
Escherichia coli	789	150	1672407	1 (1549780663)	novoalign	platypus	novoalign/platypus	17640	17477	99.076		756	237	4.2857	162	0.9184	3.6594	3.0136	0.6458	0.9585	0.9908	0.9744	0.0092		633	205	3.5884	163	0.924	3.1731	2.5233	0.6498	0.965	0.9908	0.9777	0.0092
Escherichia coli	789	150	1672407	1 (1549780663)	novoalign	snver	novoalign/snver	17640	17580	99.6599		329	0	1.8651	51	0.2891	1.5148	1.3115	0.2033	0.9816	0.9971	0.9893	0.0029		317	0	1.7971	60	0.3401	1.5028	1.2636	0.2392	0.9823	0.9966	0.9894	0.0034
Escherichia coli	789	150	1672407	1 (1549780663)	novoalign	strelka	novoalign/strelka	17640	17585	99.6882		341	3	1.9331	47	0.2664	1.5467	1.3593	0.1874	0.981	0.9973	0.9891	0.0027		350	0	1.9841	55	0.3118	1.6144	1.3952	0.2192	0.9805	0.9969	0.9886	0.0031
Escherichia coli	789	150	1672407	1 (1549780663)	novoalign	snvsniffer	novoalign/snvsniffer	17640	16906	95.839		1064	822	6.0317	734	4.161	7.1673	4.2414	2.9259	0.9408	0.9584	0.9495	0.0416		1132	877	6.4172	734	4.161	7.4384	4.5125	2.9259	0.9372	0.9584	0.9477	0.0416
Escherichia coli	789	150	1672407	1 (1549780663)	novoalign	varscan	novoalign/varscan	17640	17525	99.3481		319	12	1.8084	104	0.5896	1.6862	1.2716	0.4146	0.9821	0.9941	0.9881	0.0059		316	19	1.7914	115	0.6519	1.7181	1.2597	0.4584	0.9823	0.9935	0.9879	0.0065
Escherichia coli	789	150	1672407	1 (1549780663)	snippy	snippy	snippy/snippy	17640	17605	99.8016		227	0	1.2868	34	0.1927	1.0404	0.9049	0.1355	0.9873	0.9981	0.9927	0.0019		230	0	1.3039	35	0.1984	1.0564	0.9168	0.1395	0.9871	0.998	0.9925	0.002
Escherichia coli	789	150	1672407	1 (1549780663)	stampy	16GT	stampy/16GT	17640	17555	99.5181		1321	424	7.4887	99	0.5612	5.6605	5.2659	0.3946	0.93	0.9944	0.9611	0.0056		2460	465	13.9456	85	0.4819	10.1451	9.8062	0.3388	0.8771	0.9952	0.9324	0.0048
Escherichia coli	789	150	1672407	1 (1549780663)	stampy	freebayes	stampy/freebayes	17640	17617	99.8696		6584	0	37.3243	22	0.1247	26.3333	26.2456	0.0877	0.728	0.9988	0.8422	0.0012		7246	0	41.0771	23	0.1304	28.9762	28.8845	0.0917	0.7086	0.9987	0.829	0.0013
Escherichia coli	789	150	1672407	1 (1549780663)	stampy	gatk	stampy/gatk	17640	17454	98.9456		1770	1446	10.034	189	1.0714	7.8091	7.0557	0.7534	0.9079	0.9893	0.9469	0.0107		1839	1534	10.4252	186	1.0544	8.0722	7.3308	0.7414	0.9047	0.9895	0.9452	0.0105
Escherichia coli	789	150	1672407	1 (1549780663)	stampy	lofreq	stampy/lofreq	17640	17589	99.7109		1093	0	6.1961	88	0.4989	4.7078	4.357	0.3508	0.9414	0.995	0.9675	0.005		1932	0	10.9524	51	0.2891	7.9048	7.7015	0.2033	0.901	0.9971	0.9466	0.0029
Escherichia coli	789	150	1672407	1 (1549780663)	stampy	mpileup	stampy/mpileup	17640	17587	99.6995		1430	0	8.1066	61	0.3458	5.9435	5.7004	0.2432	0.9248	0.9965	0.9593	0.0035		1993	0	11.2982	53	0.3005	8.1559	7.9446	0.2113	0.8982	0.997	0.945	0.003
Escherichia coli	789	150	1672407	1 (1549780663)	stampy	platypus	stampy/platypus	17640	17453	98.9399		1205	475	6.8311	253	1.4342	5.812	4.8035	1.0085	0.9352	0.9857	0.9598	0.0143		1687	426	9.5635	187	1.0601	7.4703	6.7248	0.7454	0.9119	0.9894	0.9491	0.0106
Escherichia coli	789	150	1672407	1 (1549780663)	stampy	snver	stampy/snver	17640	17583	99.6769		1433	0	8.1236	95	0.5385	6.091	5.7123	0.3787	0.9245	0.9946	0.9583	0.0054		2108	0	11.9501	57	0.3231	8.6303	8.4031	0.2272	0.8929	0.9968	0.942	0.0032
Escherichia coli	789	150	1672407	1 (1549780663)	stampy	strelka	stampy/strelka	17640	17539	99.4274		393	7	2.2279	128	0.7256	2.0768	1.5666	0.5102	0.9781	0.9927	0.9853	0.0073		494	6	2.8005	101	0.5726	2.3718	1.9692	0.4026	0.9726	0.9943	0.9833	0.0057
Escherichia coli	789	150	1672407	1 (1549780663)	stampy	snvsniffer	stampy/snvsniffer	17640	16937	96.0147		2719	2078	15.4138	787	4.4615	13.9759	10.8387	3.1372	0.8611	0.9554	0.9058	0.0446		3095	2311	17.5454	703	3.9853	15.1399	12.3375	2.8023	0.8455	0.9601	0.8992	0.0399
Escherichia coli	789	150	1672407	1 (1549780663)	stampy	varscan	stampy/varscan	17640	17524	99.3424		1890	563	10.7143	127	0.72	8.0403	7.5341	0.5063	0.9026	0.9928	0.9456	0.0072		2546	580	14.4331	116	0.6576	10.6115	10.149	0.4624	0.8731	0.9934	0.9294	0.0066
Escherichia coli	789	150	1672407	2 (1549780873)	bwa-mem	16GT	bwa-mem/16GT	17640	17597	99.7562		477	53	2.7041	46	0.2608	2.0848	1.9015	0.1834	0.9736	0.9974	0.9854	0.0026		458	45	2.5964	43	0.2438	1.9971	1.8257	0.1714	0.9746	0.9976	0.986	0.0024
Escherichia coli	789	150	1672407	2 (1549780873)	bwa-mem	freebayes	bwa-mem/freebayes	17640	17613	99.8469		671	0	3.8039	30	0.1701	2.7944	2.6748	0.1196	0.9633	0.9983	0.9805	0.0017		655	0	3.7132	27	0.1531	2.7186	2.611	0.1076	0.9641	0.9985	0.981	0.0015
Escherichia coli	789	150	1672407	2 (1549780873)	bwa-mem	gatk	bwa-mem/gatk	17640	17448	98.9116		1801	1512	10.2098	170	0.9637	7.8569	7.1793	0.6777	0.9065	0.9904	0.9466	0.0096		1734	1467	9.8299	192	1.0884	7.6776	6.9122	0.7654	0.9096	0.9891	0.9477	0.0109
Escherichia coli	789	150	1672407	2 (1549780873)	bwa-mem	lofreq	bwa-mem/lofreq	17640	17603	99.7902		418	0	2.3696	38	0.2154	1.8177	1.6663	0.1515	0.9768	0.9978	0.9872	0.0022		407	0	2.3073	37	0.2098	1.7699	1.6224	0.1475	0.9774	0.9979	0.9875	0.0021
Escherichia coli	789	150	1672407	2 (1549780873)	bwa-mem	mpileup	bwa-mem/mpileup	17640	17594	99.7392		367	0	2.0805	48	0.2721	1.6543	1.463	0.1913	0.9796	0.9973	0.9884	0.0027		364	0	2.0635	46	0.2608	1.6344	1.451	0.1834	0.9797	0.9974	0.9885	0.0026
Escherichia coli	789	150	1672407	2 (1549780873)	bwa-mem	platypus	bwa-mem/platypus	17640	17442	98.8776		867	300	4.915	212	1.2018	4.3012	3.4561	0.8451	0.9526	0.988	0.97	0.012		744	226	4.2177	198	1.1224	3.7551	2.9658	0.7893	0.9591	0.9888	0.9737	0.0112
Escherichia coli	789	150	1672407	2 (1549780873)	bwa-mem	snver	bwa-mem/snver	17640	17607	99.8129		393	0	2.2279	38	0.2154	1.7181	1.5666	0.1515	0.9782	0.9978	0.9879	0.0022		381	0	2.1599	33	0.1871	1.6503	1.5188	0.1315	0.9788	0.9981	0.9884	0.0019
Escherichia coli	789	150	1672407	2 (1549780873)	bwa-mem	strelka	bwa-mem/strelka	17640	17561	99.5522		400	4	2.2676	79	0.4478	1.9094	1.5945	0.3149	0.9777	0.9955	0.9865	0.0045		434	0	2.4603	79	0.4478	2.045	1.73	0.3149	0.9759	0.9955	0.9856	0.0045
Escherichia coli	789	150	1672407	2 (1549780873)	bwa-mem	snvsniffer	bwa-mem/snvsniffer	17640	16916	95.8957		1630	1285	9.2404	732	4.1497	9.4156	6.4976	2.918	0.9121	0.9585	0.9347	0.0415		1699	1332	9.6315	724	4.1043	9.6587	6.7727	2.8861	0.9087	0.959	0.9332	0.041
Escherichia coli	789	150	1672407	2 (1549780873)	bwa-mem	varscan	bwa-mem/varscan	17640	17533	99.3934		361	12	2.0465	104	0.5896	1.8536	1.439	0.4146	0.9798	0.9941	0.9869	0.0059		352	9	1.9955	107	0.6066	1.8297	1.4032	0.4265	0.9803	0.9939	0.9871	0.0061
Escherichia coli	789	150	1672407	2 (1549780873)	minimap2	16GT	minimap2/16GT	17640	17598	99.7619		418	55	2.3696	50	0.2834	1.8656	1.6663	0.1993	0.9768	0.9972	0.9869	0.0028		406	62	2.3016	42	0.2381	1.7858	1.6184	0.1674	0.9774	0.9976	0.9874	0.0024
Escherichia coli	789	150	1672407	2 (1549780873)	minimap2	freebayes	minimap2/freebayes	17640	17614	99.8526		522	0	2.9592	26	0.1474	2.1845	2.0808	0.1036	0.9712	0.9985	0.9847	0.0015		540	0	3.0612	26	0.1474	2.2562	2.1526	0.1036	0.9703	0.9985	0.9842	0.0015
Escherichia coli	789	150	1672407	2 (1549780873)	minimap2	gatk	minimap2/gatk	17640	17438	98.8549		1563	1253	8.8605	164	0.9297	6.8843	6.2305	0.6537	0.9179	0.9907	0.9529	0.0093		1407	1123	7.9762	202	1.1451	6.4139	5.6087	0.8052	0.9253	0.9885	0.9559	0.0115
Escherichia coli	789	150	1672407	2 (1549780873)	minimap2	lofreq	minimap2/lofreq	17640	17583	99.6769		396	0	2.2449	53	0.3005	1.7898	1.5786	0.2113	0.978	0.997	0.9874	0.003		384	0	2.1769	57	0.3231	1.7579	1.5307	0.2272	0.9786	0.9968	0.9876	0.0032
Escherichia coli	789	150	1672407	2 (1549780873)	minimap2	mpileup	minimap2/mpileup	17640	17573	99.6202		356	0	2.0181	58	0.3288	1.6503	1.4191	0.2312	0.9802	0.9967	0.9884	0.0033		361	0	2.0465	67	0.3798	1.7061	1.439	0.2671	0.9799	0.9962	0.988	0.0038
Escherichia coli	789	150	1672407	2 (1549780873)	minimap2	platypus	minimap2/platypus	17640	17414	98.7188		550	158	3.1179	225	1.2755	3.0894	2.1924	0.8969	0.9694	0.9872	0.9782	0.0128		465	121	2.6361	226	1.2812	2.7545	1.8536	0.9009	0.974	0.9872	0.9806	0.0128
Escherichia coli	789	150	1672407	2 (1549780873)	minimap2	snver	minimap2/snver	17640	17571	99.6088		356	0	2.0181	72	0.4082	1.7061	1.4191	0.287	0.9801	0.9959	0.9879	0.0041		340	0	1.9274	69	0.3912	1.6304	1.3553	0.2751	0.981	0.9961	0.9885	0.0039
Escherichia coli	789	150	1672407	2 (1549780873)	minimap2	strelka	minimap2/strelka	17640	17532	99.3878		321	0	1.8197	101	0.5726	1.6822	1.2796	0.4026	0.982	0.9943	0.9881	0.0057		318	0	1.8027	108	0.6122	1.6982	1.2676	0.4305	0.9822	0.9939	0.988	0.0061
Escherichia coli	789	150	1672407	2 (1549780873)	minimap2	snvsniffer	minimap2/snvsniffer	17640	16897	95.788		1484	1142	8.4127	748	4.2404	8.8974	5.9156	2.9817	0.9192	0.9576	0.938	0.0424		1560	1190	8.8435	743	4.212	9.1804	6.2186	2.9618	0.9155	0.9579	0.9362	0.0421
Escherichia coli	789	150	1672407	2 (1549780873)	minimap2	varscan	minimap2/varscan	17640	17508	99.2517		372	15	2.1088	131	0.7426	2.0051	1.4829	0.5222	0.9792	0.9926	0.9859	0.0074		386	13	2.1882	132	0.7483	2.0649	1.5387	0.5262	0.9784	0.9925	0.9854	0.0075
Escherichia coli	789	150	1672407	2 (1549780873)	novoalign	16GT	novoalign/16GT	17640	17599	99.7676		327	28	1.8537	38	0.2154	1.455	1.3035	0.1515	0.9818	0.9978	0.9897	0.0022		328	29	1.8594	41	0.2324	1.4709	1.3075	0.1634	0.9817	0.9977	0.9896	0.0023
Escherichia coli	789	150	1672407	2 (1549780873)	novoalign	freebayes	novoalign/freebayes	17640	17608	99.8186		510	0	2.8912	34	0.1927	2.1685	2.033	0.1355	0.9718	0.9981	0.9848	0.0019		508	0	2.8798	32	0.1814	2.1526	2.025	0.1276	0.972	0.9982	0.9849	0.0018
Escherichia coli	789	150	1672407	2 (1549780873)	novoalign	gatk	novoalign/gatk	17640	17448	98.9116		1788	1519	10.1361	174	0.9864	7.8211	7.1275	0.6936	0.9071	0.9901	0.9468	0.0099		1712	1445	9.7052	192	1.0884	7.5899	6.8245	0.7654	0.9106	0.9891	0.9482	0.0109
Escherichia coli	789	150	1672407	2 (1549780873)	novoalign	lofreq	novoalign/lofreq	17640	17600	99.7732		326	0	1.8481	56	0.3175	1.5228	1.2995	0.2232	0.9818	0.9968	0.9892	0.0032		324	0	1.8367	40	0.2268	1.451	1.2916	0.1595	0.9819	0.9977	0.9897	0.0023
Escherichia coli	789	150	1672407	2 (1549780873)	novoalign	mpileup	novoalign/mpileup	17640	17590	99.7166		315	0	1.7857	55	0.3118	1.4749	1.2557	0.2192	0.9824	0.9969	0.9896	0.0031		320	0	1.8141	50	0.2834	1.4749	1.2756	0.1993	0.9821	0.9972	0.9896	0.0028
Escherichia coli	789	150	1672407	2 (1549780873)	novoalign	platypus	novoalign/platypus	17640	17477	99.076		760	234	4.3084	168	0.9524	3.6993	3.0296	0.6697	0.9583	0.9905	0.9741	0.0095		747	236	4.2347	163	0.924	3.6275	2.9777	0.6498	0.959	0.9908	0.9746	0.0092
Escherichia coli	789	150	1672407	2 (1549780873)	novoalign	snver	novoalign/snver	17640	17585	99.6882		333	0	1.8878	63	0.3571	1.5786	1.3274	0.2511	0.9814	0.9964	0.9888	0.0036		321	0	1.8197	55	0.3118	1.4988	1.2796	0.2192	0.9821	0.9969	0.9894	0.0031
Escherichia coli	789	150	1672407	2 (1549780873)	novoalign	strelka	novoalign/strelka	17640	17586	99.6939		344	3	1.9501	61	0.3458	1.6144	1.3713	0.2432	0.9808	0.9965	0.9886	0.0035		358	1	2.0295	54	0.3061	1.6423	1.4271	0.2153	0.98	0.9969	0.9884	0.0031
Escherichia coli	789	150	1672407	2 (1549780873)	novoalign	snvsniffer	novoalign/snvsniffer	17640	16914	95.8844		1049	807	5.9467	740	4.195	7.1314	4.1816	2.9498	0.9416	0.958	0.9497	0.042		1141	894	6.4683	726	4.1156	7.4424	4.5483	2.894	0.9368	0.9588	0.9477	0.0412
Escherichia coli	789	150	1672407	2 (1549780873)	novoalign	varscan	novoalign/varscan	17640	17525	99.3481		324	11	1.8367	115	0.6519	1.75	1.2916	0.4584	0.9818	0.9935	0.9876	0.0065		314	18	1.78	115	0.6519	1.7101	1.2517	0.4584	0.9824	0.9935	0.9879	0.0065
Escherichia coli	789	150	1672407	2 (1549780873)	snippy	snippy	snippy/snippy	17640	17608	99.8186		213	0	1.2075	34	0.1927	0.9846	0.8491	0.1355	0.988	0.9981	0.993	0.0019		227	0	1.2868	32	0.1814	1.0324	0.9049	0.1276	0.9873	0.9982	0.9927	0.0018
Escherichia coli	789	150	1672407	2 (1549780873)	stampy	16GT	stampy/16GT	17640	17560	99.5465		1266	408	7.1769	107	0.6066	5.4732	5.0466	0.4265	0.9327	0.9939	0.9623	0.0061		2523	492	14.3027	80	0.4535	10.3763	10.0574	0.3189	0.8744	0.9955	0.931	0.0045
Escherichia coli	789	150	1672407	2 (1549780873)	stampy	freebayes	stampy/freebayes	17640	17615	99.8583		6588	0	37.3469	26	0.1474	26.3652	26.2616	0.1036	0.7278	0.9985	0.8419	0.0015		7272	0	41.2245	25	0.1417	29.0878	28.9882	0.0997	0.7078	0.9986	0.8284	0.0014
Escherichia coli	789	150	1672407	2 (1549780873)	stampy	gatk	stampy/gatk	17640	17450	98.9229		1908	1592	10.8163	163	0.924	8.2556	7.6058	0.6498	0.9016	0.9908	0.9441	0.0092		1811	1467	10.2664	190	1.0771	7.9765	7.2191	0.7574	0.906	0.9892	0.9458	0.0108
Escherichia coli	789	150	1672407	2 (1549780873)	stampy	lofreq	stampy/lofreq	17640	17589	99.7109		1161	0	6.5816	94	0.5329	5.0028	4.6281	0.3747	0.9379	0.9947	0.9655	0.0053		1845	0	10.4592	51	0.2891	7.558	7.3547	0.2033	0.9051	0.9971	0.9489	0.0029
Escherichia coli	789	150	1672407	2 (1549780873)	stampy	mpileup	stampy/mpileup	17640	17591	99.7222		1533	0	8.6905	61	0.3458	6.3541	6.111	0.2432	0.9198	0.9965	0.9566	0.0035		1898	0	10.7596	49	0.2778	7.7613	7.5659	0.1953	0.9026	0.9972	0.9475	0.0028
Escherichia coli	789	150	1672407	2 (1549780873)	stampy	platypus	stampy/platypus	17640	17448	98.9116		1243	465	7.0465	269	1.5249	6.0272	4.9549	1.0723	0.9332	0.9848	0.9583	0.0152		1696	411	9.6145	192	1.0884	7.5261	6.7607	0.7654	0.9114	0.9891	0.9487	0.0109
Escherichia coli	789	150	1672407	2 (1549780873)	stampy	snver	stampy/snver	17640	17588	99.7052		1544	0	8.7528	105	0.5952	6.5734	6.1548	0.4186	0.9191	0.994	0.9551	0.006		2087	0	11.8311	52	0.2948	8.5266	8.3193	0.2073	0.8939	0.9971	0.9427	0.0029
Escherichia coli	789	150	1672407	2 (1549780873)	stampy	strelka	stampy/strelka	17640	17535	99.4048		401	16	2.2732	139	0.788	2.1526	1.5985	0.5541	0.9776	0.9921	0.9848	0.0079		501	3	2.8401	105	0.5952	2.4157	1.9971	0.4186	0.9722	0.994	0.983	0.006
Escherichia coli	789	150	1672407	2 (1549780873)	stampy	snvsniffer	stampy/snvsniffer	17640	16915	95.89		2717	2047	15.4025	776	4.3991	13.924	10.8307	3.0933	0.8612	0.956	0.9061	0.044		3072	2290	17.415	725	4.11	15.1359	12.2458	2.89	0.8463	0.9589	0.8991	0.0411
Escherichia coli	789	150	1672407	2 (1549780873)	stampy	varscan	stampy/varscan	17640	17525	99.3481		1977	554	11.2075	144	0.8163	8.4549	7.8809	0.574	0.8985	0.9918	0.9428	0.0082		2442	599	13.8435	115	0.6519	10.1929	9.7345	0.4584	0.8777	0.9935	0.932	0.0065
Escherichia coli	789	150	1672407	3 (1549781954)	bwa-mem	16GT	bwa-mem/16GT	17640	17594	99.7392		466	42	2.6417	45	0.2551	2.037	1.8576	0.1794	0.9742	0.9974	0.9857	0.0026		438	32	2.483	46	0.2608	1.9294	1.746	0.1834	0.9757	0.9974	0.9864	0.0026
Escherichia coli	789	150	1672407	3 (1549781954)	bwa-mem	freebayes	bwa-mem/freebayes	17640	17612	99.8413		657	0	3.7245	30	0.1701	2.7386	2.619	0.1196	0.964	0.9983	0.9809	0.0017		648	0	3.6735	28	0.1587	2.6947	2.5831	0.1116	0.9645	0.9984	0.9812	0.0016
Escherichia coli	789	150	1672407	3 (1549781954)	bwa-mem	gatk	bwa-mem/gatk	17640	17444	98.8889		1845	1548	10.4592	177	1.0034	8.0602	7.3547	0.7056	0.9044	0.99	0.9453	0.01		1740	1460	9.8639	196	1.1111	7.7174	6.9361	0.7813	0.9093	0.9889	0.9474	0.0111
Escherichia coli	789	150	1672407	3 (1549781954)	bwa-mem	lofreq	bwa-mem/lofreq	17640	17603	99.7902		390	0	2.2109	36	0.2041	1.6982	1.5546	0.1435	0.9783	0.998	0.9881	0.002		410	0	2.3243	37	0.2098	1.7819	1.6344	0.1475	0.9772	0.9979	0.9874	0.0021
Escherichia coli	789	150	1672407	3 (1549781954)	bwa-mem	mpileup	bwa-mem/mpileup	17640	17593	99.7336		346	0	1.9615	44	0.2494	1.5546	1.3792	0.1754	0.9807	0.9975	0.989	0.0025		362	0	2.0522	47	0.2664	1.6304	1.443	0.1874	0.9798	0.9973	0.9885	0.0027
Escherichia coli	789	150	1672407	3 (1549781954)	bwa-mem	platypus	bwa-mem/platypus	17640	17442	98.8776		823	281	4.6655	189	1.0714	4.0341	3.2807	0.7534	0.955	0.9893	0.9718	0.0107		690	231	3.9116	198	1.1224	3.5398	2.7505	0.7893	0.9619	0.9888	0.9752	0.0112
Escherichia coli	789	150	1672407	3 (1549781954)	bwa-mem	snver	bwa-mem/snver	17640	17614	99.8526		375	0	2.1259	32	0.1814	1.6224	1.4949	0.1276	0.9791	0.9982	0.9886	0.0018		387	0	2.1939	26	0.1474	1.6463	1.5427	0.1036	0.9785	0.9985	0.9884	0.0015
Escherichia coli	789	150	1672407	3 (1549781954)	bwa-mem	strelka	bwa-mem/strelka	17640	17560	99.5465		448	0	2.5397	63	0.3571	2.037	1.7858	0.2511	0.9751	0.9964	0.9856	0.0036		434	1	2.4603	80	0.4535	2.0489	1.73	0.3189	0.9759	0.9955	0.9856	0.0045
Escherichia coli	789	150	1672407	3 (1549781954)	bwa-mem	snvsniffer	bwa-mem/snvsniffer	17640	16923	95.9354		1632	1292	9.2517	725	4.11	9.3956	6.5056	2.89	0.912	0.9589	0.9349	0.0411		1696	1334	9.6145	717	4.0646	9.6189	6.7607	2.8582	0.9089	0.9594	0.9335	0.0406
Escherichia coli	789	150	1672407	3 (1549781954)	bwa-mem	varscan	bwa-mem/varscan	17640	17533	99.3934		349	10	1.9785	108	0.6122	1.8217	1.3912	0.4305	0.9805	0.9939	0.9872	0.0061		347	18	1.9671	107	0.6066	1.8098	1.3832	0.4265	0.9806	0.9939	0.9872	0.0061
Escherichia coli	789	150	1672407	3 (1549781954)	minimap2	16GT	minimap2/16GT	17640	17589	99.7109		429	54	2.432	50	0.2834	1.9094	1.7101	0.1993	0.9762	0.9972	0.9866	0.0028		387	49	2.1939	51	0.2891	1.746	1.5427	0.2033	0.9785	0.9971	0.9877	0.0029
Escherichia coli	789	150	1672407	3 (1549781954)	minimap2	freebayes	minimap2/freebayes	17640	17614	99.8526		543	0	3.0782	27	0.1531	2.2722	2.1645	0.1076	0.9701	0.9985	0.9841	0.0015		534	0	3.0272	26	0.1474	2.2323	2.1287	0.1036	0.9706	0.9985	0.9844	0.0015
Escherichia coli	789	150	1672407	3 (1549781954)	minimap2	gatk	minimap2/gatk	17640	17440	98.8662		1537	1206	8.7132	182	1.0317	6.8524	6.1269	0.7255	0.9191	0.9897	0.9531	0.0103		1451	1162	8.2256	200	1.1338	6.5813	5.7841	0.7973	0.9232	0.9887	0.9548	0.0113
Escherichia coli	789	150	1672407	3 (1549781954)	minimap2	lofreq	minimap2/lofreq	17640	17590	99.7166		380	0	2.1542	42	0.2381	1.6822	1.5148	0.1674	0.9789	0.9976	0.9882	0.0024		388	0	2.1995	50	0.2834	1.746	1.5467	0.1993	0.9784	0.9972	0.9877	0.0028
Escherichia coli	789	150	1672407	3 (1549781954)	minimap2	mpileup	minimap2/mpileup	17640	17578	99.6485		347	0	1.9671	55	0.3118	1.6025	1.3832	0.2192	0.9806	0.9969	0.9887	0.0031		358	0	2.0295	62	0.3515	1.6742	1.4271	0.2471	0.98	0.9965	0.9882	0.0035
Escherichia coli	789	150	1672407	3 (1549781954)	minimap2	platypus	minimap2/platypus	17640	17410	98.6961		524	161	2.9705	224	1.2698	2.9817	2.0888	0.8929	0.9708	0.9873	0.979	0.0127		459	144	2.602	230	1.3039	2.7465	1.8297	0.9168	0.9743	0.987	0.9806	0.013
Escherichia coli	789	150	1672407	3 (1549781954)	minimap2	snver	minimap2/snver	17640	17573	99.6202		350	0	1.9841	58	0.3288	1.6264	1.3952	0.2312	0.9805	0.9967	0.9885	0.0033		352	0	1.9955	67	0.3798	1.6702	1.4032	0.2671	0.9804	0.9962	0.9882	0.0038
Escherichia coli	789	150	1672407	3 (1549781954)	minimap2	strelka	minimap2/strelka	17640	17536	99.4104		340	0	1.9274	79	0.4478	1.6702	1.3553	0.3149	0.981	0.9955	0.9882	0.0045		330	1	1.8707	104	0.5896	1.73	1.3155	0.4146	0.9815	0.9941	0.9878	0.0059
Escherichia coli	789	150	1672407	3 (1549781954)	minimap2	snvsniffer	minimap2/snvsniffer	17640	16912	95.873		1507	1164	8.5431	737	4.178	8.9452	6.0073	2.9379	0.9181	0.9582	0.9377	0.0418		1549	1199	8.7812	728	4.127	9.0767	6.1747	2.902	0.9161	0.9587	0.9369	0.0413
Escherichia coli	789	150	1672407	3 (1549781954)	minimap2	varscan	minimap2/varscan	17640	17517	99.3027		394	15	2.2336	133	0.754	2.1008	1.5706	0.5302	0.978	0.9925	0.9852	0.0075		365	16	2.0692	123	0.6973	1.9453	1.455	0.4903	0.9796	0.993	0.9863	0.007
Escherichia coli	789	150	1672407	3 (1549781954)	novoalign	16GT	novoalign/16GT	17640	17590	99.7166		335	22	1.8991	43	0.2438	1.5068	1.3354	0.1714	0.9813	0.9976	0.9894	0.0024		304	24	1.7234	50	0.2834	1.4111	1.2118	0.1993	0.983	0.9972	0.99	0.0028
Escherichia coli	789	150	1672407	3 (1549781954)	novoalign	freebayes	novoalign/freebayes	17640	17606	99.8073		503	0	2.8515	35	0.1984	2.1446	2.0051	0.1395	0.9722	0.998	0.9849	0.002		502	0	2.8458	34	0.1927	2.1366	2.0011	0.1355	0.9723	0.9981	0.985	0.0019
Escherichia coli	789	150	1672407	3 (1549781954)	novoalign	gatk	novoalign/gatk	17640	17451	98.9286		1797	1490	10.1871	188	1.0658	7.9127	7.1633	0.7494	0.9066	0.9893	0.9461	0.0107		1737	1483	9.8469	189	1.0714	7.6776	6.9242	0.7534	0.9095	0.9893	0.9477	0.0107
Escherichia coli	789	150	1672407	3 (1549781954)	novoalign	lofreq	novoalign/lofreq	17640	17593	99.7336		325	0	1.8424	51	0.2891	1.4988	1.2955	0.2033	0.9819	0.9971	0.9894	0.0029		307	0	1.7404	47	0.2664	1.4111	1.2238	0.1874	0.9828	0.9973	0.99	0.0027
Escherichia coli	789	150	1672407	3 (1549781954)	novoalign	mpileup	novoalign/mpileup	17640	17587	99.6995		315	0	1.7857	50	0.2834	1.455	1.2557	0.1993	0.9824	0.9972	0.9897	0.0028		311	0	1.763	53	0.3005	1.451	1.2397	0.2113	0.9826	0.997	0.9897	0.003
Escherichia coli	789	150	1672407	3 (1549781954)	novoalign	platypus	novoalign/platypus	17640	17485	99.1213		770	266	4.3651	139	0.788	3.6235	3.0694	0.5541	0.9579	0.9921	0.9747	0.0079		604	190	3.424	155	0.8787	3.0256	2.4077	0.6179	0.9666	0.9912	0.9787	0.0088
Escherichia coli	789	150	1672407	3 (1549781954)	novoalign	snver	novoalign/snver	17640	17581	99.6655		331	0	1.8764	50	0.2834	1.5188	1.3195	0.1993	0.9815	0.9972	0.9893	0.0028		311	0	1.763	59	0.3345	1.4749	1.2397	0.2352	0.9826	0.9967	0.9896	0.0033
Escherichia coli	789	150	1672407	3 (1549781954)	novoalign	strelka	novoalign/strelka	17640	17589	99.7109		346	2	1.9615	48	0.2721	1.5706	1.3792	0.1913	0.9807	0.9973	0.9889	0.0027		332	0	1.8821	51	0.2891	1.5267	1.3234	0.2033	0.9815	0.9971	0.9892	0.0029
Escherichia coli	789	150	1672407	3 (1549781954)	novoalign	snvsniffer	novoalign/snvsniffer	17640	16908	95.8503		1066	837	6.0431	751	4.2574	7.2431	4.2494	2.9937	0.9406	0.9574	0.9489	0.0426		1127	876	6.3889	732	4.1497	7.4105	4.4925	2.918	0.9375	0.9585	0.9479	0.0415
Escherichia coli	789	150	1672407	3 (1549781954)	novoalign	varscan	novoalign/varscan	17640	17525	99.3481		312	11	1.7687	115	0.6519	1.7021	1.2437	0.4584	0.9825	0.9935	0.988	0.0065		304	17	1.7234	115	0.6519	1.6702	1.2118	0.4584	0.9829	0.9935	0.9882	0.0065
Escherichia coli	789	150	1672407	3 (1549781954)	snippy	snippy	snippy/snippy	17640	17606	99.8073		242	0	1.3719	39	0.2211	1.1201	0.9647	0.1555	0.9864	0.9978	0.9921	0.0022		217	0	1.2302	34	0.1927	1.0006	0.865	0.1355	0.9878	0.9981	0.9929	0.0019
Escherichia coli	789	150	1672407	3 (1549781954)	stampy	16GT	stampy/16GT	17640	17556	99.5238		1274	415	7.2222	94	0.5329	5.4532	5.0785	0.3747	0.9323	0.9947	0.9625	0.0053		2469	464	13.9966	84	0.4762	10.177	9.8421	0.3348	0.8767	0.9952	0.9322	0.0048
Escherichia coli	789	150	1672407	3 (1549781954)	stampy	freebayes	stampy/freebayes	17640	17614	99.8526		6818	0	38.6508	26	0.1474	27.282	27.1784	0.1036	0.7209	0.9985	0.8373	0.0015		7207	0	40.856	26	0.1474	28.8327	28.7291	0.1036	0.7096	0.9985	0.8296	0.0015
Escherichia coli	789	150	1672407	3 (1549781954)	stampy	gatk	stampy/gatk	17640	17446	98.9002		1797	1447	10.1871	174	0.9864	7.8569	7.1633	0.6936	0.9067	0.9901	0.9466	0.0099		1774	1466	10.0567	194	1.0998	7.845	7.0716	0.7733	0.9077	0.989	0.9466	0.011
Escherichia coli	789	150	1672407	3 (1549781954)	stampy	lofreq	stampy/lofreq	17640	17592	99.7279		1135	0	6.4342	92	0.5215	4.8912	4.5244	0.3667	0.9392	0.9948	0.9662	0.0052		1771	0	10.0397	48	0.2721	7.251	7.0597	0.1913	0.9085	0.9973	0.9508	0.0027
Escherichia coli	789	150	1672407	3 (1549781954)	stampy	mpileup	stampy/mpileup	17640	17594	99.7392		1394	0	7.9025	63	0.3571	5.808	5.5569	0.2511	0.9265	0.9964	0.9602	0.0036		1898	0	10.7596	46	0.2608	7.7493	7.5659	0.1834	0.9026	0.9974	0.9476	0.0026
Escherichia coli	789	150	1672407	3 (1549781954)	stampy	platypus	stampy/platypus	17640	17431	98.8152		1193	471	6.763	258	1.4626	5.7841	4.7556	1.0285	0.9358	0.9854	0.96	0.0146		1672	438	9.4785	209	1.1848	7.4982	6.665	0.8331	0.9125	0.9882	0.9488	0.0118
Escherichia coli	789	150	1672407	3 (1549781954)	stampy	snver	stampy/snver	17640	17585	99.6882		1441	0	8.1689	102	0.5782	6.1508	5.7442	0.4066	0.9241	0.9942	0.9579	0.0058		2016	0	11.4286	55	0.3118	8.2556	8.0363	0.2192	0.8971	0.9969	0.9444	0.0031
Escherichia coli	789	150	1672407	3 (1549781954)	stampy	strelka	stampy/strelka	17640	17551	99.4955		420	18	2.381	120	0.6803	2.1526	1.6742	0.4784	0.9766	0.9932	0.9848	0.0068		495	2	2.8061	89	0.5045	2.328	1.9732	0.3548	0.9726	0.995	0.9837	0.005
Escherichia coli	789	150	1672407	3 (1549781954)	stampy	snvsniffer	stampy/snvsniffer	17640	16917	95.9014		2732	2087	15.4875	776	4.3991	13.9838	10.8905	3.0933	0.8606	0.956	0.9058	0.044		3079	2290	17.4546	723	4.0986	15.1558	12.2737	2.8821	0.846	0.959	0.899	0.041
Escherichia coli	789	150	1672407	3 (1549781954)	stampy	varscan	stampy/varscan	17640	17532	99.3878		1822	548	10.3288	142	0.805	7.829	7.263	0.5661	0.9057	0.992	0.9469	0.008		2461	586	13.9512	108	0.6122	10.2407	9.8102	0.4305	0.8769	0.9939	0.9317	0.0061
Escherichia coli	789	300	836204	1 (1549784232)	bwa-mem	16GT	bwa-mem/16GT	17640	17596	99.7506		574	71	3.254	40	0.2268	2.4476	2.2881	0.1595	0.9684	0.9977	0.9828	0.0023		552	66	3.1293	44	0.2494	2.3758	2.2004	0.1754	0.9696	0.9975	0.9834	0.0025
Escherichia coli	789	300	836204	1 (1549784232)	bwa-mem	freebayes	bwa-mem/freebayes	17640	17611	99.8356		742	0	4.2063	27	0.1531	3.0654	2.9578	0.1076	0.9596	0.9985	0.9787	0.0015		728	0	4.127	29	0.1644	3.0176	2.902	0.1156	0.9603	0.9984	0.979	0.0016
Escherichia coli	789	300	836204	1 (1549784232)	bwa-mem	gatk	bwa-mem/gatk	17640	17441	98.8719		1852	1502	10.4989	181	1.0261	8.1041	7.3826	0.7215	0.9041	0.9897	0.945	0.0103		1815	1491	10.2891	199	1.1281	8.0284	7.2351	0.7933	0.9057	0.9887	0.9454	0.0113
Escherichia coli	789	300	836204	1 (1549784232)	bwa-mem	lofreq	bwa-mem/lofreq	17640	17444	98.8889		398	0	2.2562	192	1.0884	2.3519	1.5865	0.7654	0.9777	0.9891	0.9834	0.0109		414	0	2.3469	196	1.1111	2.4316	1.6503	0.7813	0.9768	0.9889	0.9828	0.0111
Escherichia coli	789	300	836204	1 (1549784232)	bwa-mem	mpileup	bwa-mem/mpileup	17640	17441	98.8719		369	0	2.0918	197	1.1168	2.2562	1.4709	0.7853	0.9793	0.9888	0.984	0.0112		371	0	2.1032	199	1.1281	2.2722	1.4789	0.7933	0.9792	0.9887	0.9839	0.0113
Escherichia coli	789	300	836204	1 (1549784232)	bwa-mem	platypus	bwa-mem/platypus	17640	17465	99.0079		857	272	4.8583	172	0.9751	4.1019	3.4162	0.6856	0.9532	0.9902	0.9713	0.0098		751	254	4.2574	175	0.9921	3.6913	2.9937	0.6976	0.9588	0.9901	0.9742	0.0099
Escherichia coli	789	300	836204	1 (1549784232)	bwa-mem	snver	bwa-mem/snver	17640	17499	99.2007		456	0	2.585	138	0.7823	2.3678	1.8177	0.5501	0.9746	0.9922	0.9833	0.0078		461	0	2.6134	141	0.7993	2.3997	1.8377	0.5621	0.9743	0.992	0.9831	0.008
Escherichia coli	789	300	836204	1 (1549784232)	bwa-mem	strelka	bwa-mem/strelka	17640	17398	98.6281		377	1	2.1372	241	1.3662	2.4635	1.5028	0.9607	0.9788	0.9863	0.9825	0.0137		387	0	2.1939	242	1.3719	2.5074	1.5427	0.9647	0.9782	0.9863	0.9822	0.0137
Escherichia coli	789	300	836204	1 (1549784232)	bwa-mem	snvsniffer	bwa-mem/snvsniffer	17640	16910	95.8617		1350	1003	7.6531	752	4.263	8.3791	5.3815	2.9977	0.926	0.9574	0.9414	0.0426		1457	1053	8.2596	730	4.1383	8.718	5.808	2.91	0.9207	0.9586	0.9393	0.0414
Escherichia coli	789	300	836204	1 (1549784232)	bwa-mem	varscan	bwa-mem/varscan	17640	17365	98.441		408	10	2.3129	280	1.5873	2.7426	1.6264	1.1162	0.977	0.9841	0.9805	0.0159		407	15	2.3073	275	1.559	2.7186	1.6224	1.0962	0.9771	0.9844	0.9807	0.0156
Escherichia coli	789	300	836204	1 (1549784232)	minimap2	16GT	minimap2/16GT	17640	17618	99.8753		521	67	2.9535	21	0.119	2.1606	2.0768	0.0837	0.9713	0.9988	0.9849	0.0012		519	73	2.9422	22	0.1247	2.1566	2.0689	0.0877	0.9714	0.9988	0.9849	0.0012
Escherichia coli	789	300	836204	1 (1549784232)	minimap2	freebayes	minimap2/freebayes	17640	17618	99.8753		620	0	3.5147	21	0.119	2.5552	2.4715	0.0837	0.966	0.9988	0.9821	0.0012		685	0	3.8832	22	0.1247	2.8183	2.7306	0.0877	0.9626	0.9988	0.9804	0.0012
Escherichia coli	789	300	836204	1 (1549784232)	minimap2	gatk	minimap2/gatk	17640	17439	98.8605		1640	1287	9.2971	180	1.0204	7.255	6.5375	0.7175	0.9141	0.9898	0.9504	0.0102		1496	1167	8.4807	201	1.1395	6.7647	5.9635	0.8012	0.921	0.9886	0.9536	0.0114
Escherichia coli	789	300	836204	1 (1549784232)	minimap2	lofreq	minimap2/lofreq	17640	17475	99.0646		368	0	2.0862	160	0.907	2.1048	1.4669	0.6378	0.9794	0.9909	0.9851	0.0091		392	0	2.2222	165	0.9354	2.2204	1.5626	0.6577	0.9781	0.9906	0.9843	0.0094
Escherichia coli	789	300	836204	1 (1549784232)	minimap2	mpileup	minimap2/mpileup	17640	17466	99.0136		333	0	1.8878	165	0.9354	1.9852	1.3274	0.6577	0.9813	0.9906	0.9859	0.0094		341	0	1.9331	174	0.9864	2.0529	1.3593	0.6936	0.9809	0.9901	0.9855	0.0099
Escherichia coli	789	300	836204	1 (1549784232)	minimap2	platypus	minimap2/platypus	17640	17500	99.2063		618	178	3.5034	147	0.8333	3.0495	2.4635	0.586	0.9659	0.9917	0.9786	0.0083		580	192	3.288	140	0.7937	2.8701	2.312	0.5581	0.9679	0.9921	0.9799	0.0079
Escherichia coli	789	300	836204	1 (1549784232)	minimap2	snver	minimap2/snver	17640	17462	98.9909		381	0	2.1599	176	0.9977	2.2204	1.5188	0.7016	0.9786	0.99	0.9843	0.01		375	0	2.1259	178	1.0091	2.2044	1.4949	0.7096	0.979	0.9899	0.9844	0.0101
Escherichia coli	789	300	836204	1 (1549784232)	minimap2	strelka	minimap2/strelka	17640	17419	98.7472		305	8	1.729	219	1.2415	2.0888	1.2158	0.873	0.9828	0.9876	0.9852	0.0124		348	0	1.9728	221	1.2528	2.2682	1.3872	0.881	0.9804	0.9875	0.9839	0.0125
Escherichia coli	789	300	836204	1 (1549784232)	minimap2	snvsniffer	minimap2/snvsniffer	17640	16903	95.822		1331	953	7.5454	769	4.3594	8.3712	5.3057	3.0654	0.9269	0.9564	0.9414	0.0436		1401	970	7.9422	737	4.178	8.5226	5.5848	2.9379	0.9235	0.9582	0.9405	0.0418
Escherichia coli	789	300	836204	1 (1549784232)	minimap2	varscan	minimap2/varscan	17640	17321	98.1916		368	15	2.0862	303	1.7177	2.6748	1.4669	1.2078	0.9792	0.9828	0.981	0.0172		367	21	2.0805	319	1.8084	2.7346	1.463	1.2716	0.9793	0.9819	0.9806	0.0181
Escherichia coli	789	300	836204	1 (1549784232)	novoalign	16GT	novoalign/16GT	17640	17604	99.7959		395	32	2.2392	37	0.2098	1.7221	1.5746	0.1475	0.9781	0.9979	0.9879	0.0021		393	49	2.2279	36	0.2041	1.7101	1.5666	0.1435	0.9782	0.998	0.988	0.002
Escherichia coli	789	300	836204	1 (1549784232)	novoalign	freebayes	novoalign/freebayes	17640	17612	99.8413		585	0	3.3163	28	0.1587	2.4436	2.332	0.1116	0.9679	0.9984	0.9829	0.0016		606	0	3.4354	28	0.1587	2.5273	2.4157	0.1116	0.9667	0.9984	0.9823	0.0016
Escherichia coli	789	300	836204	1 (1549784232)	novoalign	gatk	novoalign/gatk	17640	17439	98.8605		1788	1442	10.1361	180	1.0204	7.845	7.1275	0.7175	0.9071	0.9898	0.9466	0.0102		1724	1404	9.7732	201	1.1395	7.6736	6.8723	0.8012	0.91	0.9886	0.9477	0.0114
Escherichia coli	789	300	836204	1 (1549784232)	novoalign	lofreq	novoalign/lofreq	17640	17507	99.246		351	0	1.9898	126	0.7143	1.9015	1.3992	0.5023	0.9804	0.9929	0.9866	0.0071		362	0	2.0522	133	0.754	1.9732	1.443	0.5302	0.9797	0.9925	0.9861	0.0075
Escherichia coli	789	300	836204	1 (1549784232)	novoalign	mpileup	novoalign/mpileup	17640	17499	99.2007		341	0	1.9331	129	0.7313	1.8735	1.3593	0.5142	0.9809	0.9927	0.9868	0.0073		349	0	1.9785	141	0.7993	1.9533	1.3912	0.5621	0.9804	0.992	0.9862	0.008
Escherichia coli	789	300	836204	1 (1549784232)	novoalign	platypus	novoalign/platypus	17640	17537	99.4161		848	276	4.8073	124	0.7029	3.8747	3.3804	0.4943	0.9538	0.993	0.973	0.007		776	235	4.3991	103	0.5839	3.5039	3.0933	0.4106	0.9576	0.9942	0.9756	0.0058
Escherichia coli	789	300	836204	1 (1549784232)	novoalign	snver	novoalign/snver	17640	17502	99.2177		409	0	2.3186	131	0.7426	2.1526	1.6304	0.5222	0.9772	0.9926	0.9848	0.0074		391	0	2.2166	138	0.7823	2.1087	1.5586	0.5501	0.9781	0.9922	0.9851	0.0078
Escherichia coli	789	300	836204	1 (1549784232)	novoalign	strelka	novoalign/strelka	17640	17470	99.0363		370	8	2.0975	154	0.873	2.0888	1.4749	0.6139	0.9793	0.9913	0.9853	0.0087		372	4	2.1088	170	0.9637	2.1606	1.4829	0.6777	0.9792	0.9904	0.9848	0.0096
Escherichia coli	789	300	836204	1 (1549784232)	novoalign	snvsniffer	novoalign/snvsniffer	17640	16900	95.805		1089	796	6.1735	750	4.2517	7.3308	4.341	2.9897	0.9394	0.9575	0.9484	0.0425		1148	837	6.5079	740	4.195	7.5261	4.5762	2.9498	0.9364	0.958	0.9471	0.042
Escherichia coli	789	300	836204	1 (1549784232)	novoalign	varscan	novoalign/varscan	17640	17407	98.6791		390	15	2.2109	240	1.3605	2.5114	1.5546	0.9567	0.9781	0.9864	0.9822	0.0136		390	29	2.2109	233	1.3209	2.4834	1.5546	0.9288	0.9781	0.9868	0.9824	0.0132
Escherichia coli	789	300	836204	1 (1549784232)	snippy	snippy	snippy/snippy	17640	17596	99.7506		280	0	1.5873	44	0.2494	1.2916	1.1162	0.1754	0.9843	0.9975	0.9909	0.0025		308	0	1.746	44	0.2494	1.4032	1.2278	0.1754	0.9828	0.9975	0.9901	0.0025
Escherichia coli	789	300	836204	1 (1549784232)	stampy	16GT	stampy/16GT	17640	17525	99.3481		2001	795	11.3435	127	0.72	8.4828	7.9765	0.5063	0.8975	0.9928	0.9427	0.0072		3677	990	20.8447	115	0.6519	15.1159	14.6575	0.4584	0.8266	0.9935	0.9024	0.0065
Escherichia coli	789	300	836204	1 (1549784232)	stampy	freebayes	stampy/freebayes	17640	17613	99.8469		11072	0	62.7664	25	0.1417	44.2357	44.136	0.0997	0.614	0.9986	0.7604	0.0014		11182	0	63.39	27	0.1531	44.6821	44.5745	0.1076	0.6117	0.9985	0.7586	0.0015
Escherichia coli	789	300	836204	1 (1549784232)	stampy	gatk	stampy/gatk	17640	17451	98.9286		1981	1528	11.2302	176	0.9977	8.5984	7.8968	0.7016	0.8981	0.99	0.9418	0.01		1881	1447	10.6633	189	1.0714	8.2516	7.4982	0.7534	0.9027	0.9893	0.944	0.0107
Escherichia coli	789	300	836204	1 (1549784232)	stampy	lofreq	stampy/lofreq	17640	17457	98.9626		1327	0	7.5227	230	1.3039	6.2066	5.2898	0.9168	0.9292	0.987	0.9572	0.013		1970	0	11.1678	183	1.0374	8.5824	7.853	0.7295	0.8986	0.9896	0.9419	0.0104
Escherichia coli	789	300	836204	1 (1549784232)	stampy	mpileup	stampy/mpileup	17640	17454	98.9456		1965	0	11.1395	181	1.0261	8.5545	7.833	0.7215	0.8988	0.9897	0.9421	0.0103		2421	0	13.7245	186	1.0544	10.3922	9.6508	0.7414	0.8782	0.9895	0.9305	0.0105
Escherichia coli	789	300	836204	1 (1549784232)	stampy	platypus	stampy/platypus	17640	17467	99.0193		1369	413	7.7608	220	1.2472	6.3342	5.4572	0.877	0.9271	0.9875	0.9563	0.0125		2415	463	13.6905	173	0.9807	10.3165	9.6268	0.6896	0.8785	0.9902	0.931	0.0098
Escherichia coli	789	300	836204	1 (1549784232)	stampy	snver	stampy/snver	17640	17449	98.9172		1911	0	10.8333	239	1.3549	8.5705	7.6178	0.9527	0.901	0.9865	0.9418	0.0135		2604	0	14.7619	191	1.0828	11.1416	10.3803	0.7614	0.8701	0.9892	0.9258	0.0108
Escherichia coli	789	300	836204	1 (1549784232)	stampy	strelka	stampy/strelka	17640	17373	98.4864		413	11	2.3413	308	1.746	2.8741	1.6463	1.2278	0.9767	0.9825	0.9796	0.0175		509	2	2.8855	267	1.5136	3.0933	2.029	1.0643	0.9715	0.9849	0.9782	0.0151
Escherichia coli	789	300	836204	1 (1549784232)	stampy	snvsniffer	stampy/snvsniffer	17640	16911	95.8673		2842	1980	16.1111	760	4.3084	14.3585	11.329	3.0296	0.8559	0.9569	0.9036	0.0431		3112	2137	17.6417	729	4.1327	15.3113	12.4053	2.906	0.8446	0.9587	0.898	0.0413
Escherichia coli	789	300	836204	1 (1549784232)	stampy	varscan	stampy/varscan	17640	17355	98.3844		2476	846	14.0363	305	1.729	11.0858	9.87	1.2158	0.875	0.9827	0.9257	0.0173		3009	876	17.0578	285	1.6156	13.1308	11.9947	1.1361	0.8522	0.9838	0.9133	0.0162
Escherichia coli	789	300	836204	2 (1549784729)	bwa-mem	16GT	bwa-mem/16GT	17640	17590	99.7166		577	71	3.271	41	0.2324	2.4635	2.3001	0.1634	0.9683	0.9977	0.9828	0.0023		538	60	3.0499	50	0.2834	2.3439	2.1446	0.1993	0.9703	0.9972	0.9836	0.0028
Escherichia coli	789	300	836204	2 (1549784729)	bwa-mem	freebayes	bwa-mem/freebayes	17640	17612	99.8413		819	0	4.6429	28	0.1587	3.3764	3.2648	0.1116	0.9556	0.9984	0.9765	0.0016		772	0	4.3764	28	0.1587	3.189	3.0774	0.1116	0.958	0.9984	0.9778	0.0016
Escherichia coli	789	300	836204	2 (1549784729)	bwa-mem	gatk	bwa-mem/gatk	17640	17442	98.8776		1853	1512	10.5045	193	1.0941	8.1559	7.3866	0.7694	0.904	0.9891	0.9446	0.0109		1759	1445	9.9717	198	1.1224	7.8011	7.0119	0.7893	0.9084	0.9888	0.9469	0.0112
Escherichia coli	789	300	836204	2 (1549784729)	bwa-mem	lofreq	bwa-mem/lofreq	17640	17441	98.8719		420	0	2.381	190	1.0771	2.4316	1.6742	0.7574	0.9765	0.9892	0.9828	0.0108		417	0	2.3639	199	1.1281	2.4555	1.6623	0.7933	0.9766	0.9887	0.9826	0.0113
Escherichia coli	789	300	836204	2 (1549784729)	bwa-mem	mpileup	bwa-mem/mpileup	17640	17438	98.8549		376	0	2.1315	194	1.0998	2.2722	1.4988	0.7733	0.9789	0.989	0.9839	0.011		378	0	2.1429	202	1.1451	2.312	1.5068	0.8052	0.9788	0.9885	0.9836	0.0115
Escherichia coli	789	300	836204	2 (1549784729)	bwa-mem	platypus	bwa-mem/platypus	17640	17448	98.9116		876	301	4.966	178	1.0091	4.2015	3.492	0.7096	0.9522	0.9899	0.9707	0.0101		734	239	4.161	192	1.0884	3.6913	2.9259	0.7654	0.9596	0.9891	0.9741	0.0109
Escherichia coli	789	300	836204	2 (1549784729)	bwa-mem	snver	bwa-mem/snver	17640	17490	99.1497		476	0	2.6984	133	0.754	2.4276	1.8975	0.5302	0.9735	0.9925	0.9829	0.0075		466	0	2.6417	150	0.8503	2.4555	1.8576	0.5979	0.974	0.9915	0.9827	0.0085
Escherichia coli	789	300	836204	2 (1549784729)	bwa-mem	strelka	bwa-mem/strelka	17640	17398	98.6281		390	4	2.2109	224	1.2698	2.4476	1.5546	0.8929	0.9781	0.9873	0.9827	0.0127		386	0	2.1882	242	1.3719	2.5034	1.5387	0.9647	0.9783	0.9863	0.9823	0.0137
Escherichia coli	789	300	836204	2 (1549784729)	bwa-mem	snvsniffer	bwa-mem/snvsniffer	17640	16896	95.7823		1341	986	7.602	768	4.3537	8.407	5.3456	3.0615	0.9264	0.9565	0.9412	0.0435		1470	1075	8.3333	744	4.2177	8.8256	5.8598	2.9658	0.92	0.9578	0.9385	0.0422
Escherichia coli	789	300	836204	2 (1549784729)	bwa-mem	varscan	bwa-mem/varscan	17640	17363	98.4297		420	16	2.381	277	1.5703	2.7784	1.6742	1.1042	0.9764	0.9843	0.9803	0.0157		406	17	2.3016	277	1.5703	2.7226	1.6184	1.1042	0.9772	0.9843	0.9807	0.0157
Escherichia coli	789	300	836204	2 (1549784729)	minimap2	16GT	minimap2/16GT	17640	17610	99.8299		510	53	2.8912	20	0.1134	2.1127	2.033	0.0797	0.9719	0.9989	0.9852	0.0011		493	61	2.7948	30	0.1701	2.0848	1.9652	0.1196	0.9728	0.9983	0.9854	0.0017
Escherichia coli	789	300	836204	2 (1549784729)	minimap2	freebayes	minimap2/freebayes	17640	17617	99.8696		718	0	4.0703	22	0.1247	2.9498	2.8621	0.0877	0.9608	0.9988	0.9794	0.0012		663	0	3.7585	23	0.1304	2.7346	2.6429	0.0917	0.9637	0.9987	0.9809	0.0013
Escherichia coli	789	300	836204	2 (1549784729)	minimap2	gatk	minimap2/gatk	17640	17449	98.9172		1604	1245	9.093	192	1.0884	7.1593	6.394	0.7654	0.9158	0.9891	0.951	0.0109		1534	1198	8.6961	191	1.0828	6.8763	6.1149	0.7614	0.9192	0.9892	0.9529	0.0108
Escherichia coli	789	300	836204	2 (1549784729)	minimap2	lofreq	minimap2/lofreq	17640	17485	99.1213		363	0	2.0578	156	0.8844	2.0689	1.447	0.6219	0.9797	0.9912	0.9854	0.0088		377	0	2.1372	155	0.8787	2.1207	1.5028	0.6179	0.9789	0.9912	0.985	0.0088
Escherichia coli	789	300	836204	2 (1549784729)	minimap2	mpileup	minimap2/mpileup	17640	17476	99.0703		329	0	1.8651	166	0.941	1.9732	1.3115	0.6617	0.9815	0.9906	0.986	0.0094		347	0	1.9671	164	0.9297	2.037	1.3832	0.6537	0.9805	0.9907	0.9856	0.0093
Escherichia coli	789	300	836204	2 (1549784729)	minimap2	platypus	minimap2/platypus	17640	17489	99.144		651	200	3.6905	147	0.8333	3.181	2.5951	0.586	0.9641	0.9917	0.9777	0.0083		546	179	3.0952	151	0.856	2.7784	2.1765	0.6019	0.9697	0.9914	0.9804	0.0086
Escherichia coli	789	300	836204	2 (1549784729)	minimap2	snver	minimap2/snver	17640	17459	98.9739		400	0	2.2676	170	0.9637	2.2722	1.5945	0.6777	0.9776	0.9904	0.984	0.0096		393	0	2.2279	181	1.0261	2.2881	1.5666	0.7215	0.978	0.9897	0.9838	0.0103
Escherichia coli	789	300	836204	2 (1549784729)	minimap2	strelka	minimap2/strelka	17640	17426	98.7868		325	3	1.8424	201	1.1395	2.0968	1.2955	0.8012	0.9817	0.9886	0.9851	0.0114		343	0	1.9444	214	1.2132	2.2204	1.3673	0.8531	0.9807	0.9879	0.9843	0.0121
Escherichia coli	789	300	836204	2 (1549784729)	minimap2	snvsniffer	minimap2/snvsniffer	17640	16885	95.72		1350	945	7.6531	776	4.3991	8.4748	5.3815	3.0933	0.9259	0.956	0.9407	0.044		1406	1007	7.9705	755	4.28	8.6143	5.6047	3.0096	0.9231	0.9572	0.9398	0.0428
Escherichia coli	789	300	836204	2 (1549784729)	minimap2	varscan	minimap2/varscan	17640	17328	98.2313		362	15	2.0522	305	1.729	2.6588	1.443	1.2158	0.9795	0.9827	0.9811	0.0173		369	25	2.0918	312	1.7687	2.7147	1.4709	1.2437	0.9791	0.9823	0.9807	0.0177
Escherichia coli	789	300	836204	2 (1549784729)	novoalign	16GT	novoalign/16GT	17640	17606	99.8073		385	32	2.1825	35	0.1984	1.6742	1.5347	0.1395	0.9786	0.998	0.9882	0.002		403	54	2.2846	34	0.1927	1.742	1.6065	0.1355	0.9776	0.9981	0.9877	0.0019
Escherichia coli	789	300	836204	2 (1549784729)	novoalign	freebayes	novoalign/freebayes	17640	17612	99.8413		657	0	3.7245	30	0.1701	2.7386	2.619	0.1196	0.964	0.9983	0.9809	0.0017		599	0	3.3957	28	0.1587	2.4994	2.3878	0.1116	0.9671	0.9984	0.9825	0.0016
Escherichia coli	789	300	836204	2 (1549784729)	novoalign	gatk	novoalign/gatk	17640	17439	98.8605		1741	1427	9.8696	186	1.0544	7.6815	6.9401	0.7414	0.9093	0.9895	0.9477	0.0105		1738	1409	9.8526	201	1.1395	7.7294	6.9281	0.8012	0.9094	0.9886	0.9473	0.0114
Escherichia coli	789	300	836204	2 (1549784729)	novoalign	lofreq	novoalign/lofreq	17640	17510	99.263		354	0	2.0068	141	0.7993	1.9732	1.4111	0.5621	0.9802	0.992	0.9861	0.008		360	0	2.0408	130	0.737	1.9533	1.4351	0.5182	0.9799	0.9926	0.9862	0.0074
Escherichia coli	789	300	836204	2 (1549784729)	novoalign	mpileup	novoalign/mpileup	17640	17502	99.2177		339	0	1.9218	138	0.7823	1.9015	1.3513	0.5501	0.981	0.9922	0.9866	0.0078		352	0	1.9955	138	0.7823	1.9533	1.4032	0.5501	0.9803	0.9922	0.9862	0.0078
Escherichia coli	789	300	836204	2 (1549784729)	novoalign	platypus	novoalign/platypus	17640	17541	99.4388		853	277	4.8356	122	0.6916	3.8866	3.4003	0.4863	0.9536	0.9931	0.9729	0.0069		759	243	4.3027	99	0.5612	3.4202	3.0256	0.3946	0.9585	0.9944	0.9761	0.0056
Escherichia coli	789	300	836204	2 (1549784729)	novoalign	snver	novoalign/snver	17640	17503	99.2234		402	0	2.2789	146	0.8277	2.1845	1.6025	0.582	0.9775	0.9917	0.9845	0.0083		395	0	2.2392	137	0.7766	2.1207	1.5746	0.5461	0.9779	0.9922	0.985	0.0078
Escherichia coli	789	300	836204	2 (1549784729)	novoalign	strelka	novoalign/strelka	17640	17461	98.9853		376	6	2.1315	165	0.9354	2.1566	1.4988	0.6577	0.9789	0.9906	0.9847	0.0094		368	4	2.0862	179	1.0147	2.1805	1.4669	0.7135	0.9794	0.9899	0.9846	0.0101
Escherichia coli	789	300	836204	2 (1549784729)	novoalign	snvsniffer	novoalign/snvsniffer	17640	16885	95.72		1151	834	6.5249	769	4.3594	7.6536	4.5882	3.0654	0.9361	0.9564	0.9461	0.0436		1147	838	6.5023	755	4.28	7.5819	4.5723	3.0096	0.9364	0.9572	0.9467	0.0428
Escherichia coli	789	300	836204	2 (1549784729)	novoalign	varscan	novoalign/varscan	17640	17401	98.6451		386	15	2.1882	246	1.3946	2.5193	1.5387	0.9806	0.9783	0.9861	0.9822	0.0139		396	31	2.2449	239	1.3549	2.5313	1.5786	0.9527	0.9777	0.9865	0.9821	0.0135
Escherichia coli	789	300	836204	2 (1549784729)	snippy	snippy	snippy/snippy	17640	17595	99.7449		287	0	1.627	43	0.2438	1.3155	1.1441	0.1714	0.984	0.9976	0.9908	0.0024		289	0	1.6383	45	0.2551	1.3314	1.152	0.1794	0.9838	0.9974	0.9906	0.0026
Escherichia coli	789	300	836204	2 (1549784729)	stampy	16GT	stampy/16GT	17640	17525	99.3481		1991	821	11.2868	119	0.6746	8.411	7.9367	0.4744	0.898	0.9933	0.9432	0.0067		3661	978	20.754	115	0.6519	15.0522	14.5937	0.4584	0.8272	0.9935	0.9028	0.0065
Escherichia coli	789	300	836204	2 (1549784729)	stampy	freebayes	stampy/freebayes	17640	17616	99.8639		11213	0	63.5658	24	0.1361	44.7937	44.6981	0.0957	0.6111	0.9986	0.7582	0.0014		11383	0	64.5295	24	0.1361	45.4714	45.3757	0.0957	0.6075	0.9986	0.7554	0.0014
Escherichia coli	789	300	836204	2 (1549784729)	stampy	gatk	stampy/gatk	17640	17455	98.9512		1948	1528	11.0431	187	1.0601	8.5107	7.7653	0.7454	0.8996	0.9894	0.9424	0.0106		1944	1534	11.0204	185	1.0488	8.4868	7.7493	0.7375	0.8998	0.9895	0.9425	0.0105
Escherichia coli	789	300	836204	2 (1549784729)	stampy	lofreq	stampy/lofreq	17640	17462	98.9909		1223	0	6.9331	231	1.3095	5.796	4.8752	0.9208	0.9344	0.9869	0.9599	0.0131		1959	0	11.1054	178	1.0091	8.5187	7.8091	0.7096	0.8991	0.9899	0.9423	0.0101
Escherichia coli	789	300	836204	2 (1549784729)	stampy	mpileup	stampy/mpileup	17640	17460	98.9796		1939	0	10.9921	184	1.0431	8.4629	7.7294	0.7335	0.9	0.9896	0.9427	0.0104		2445	0	13.8605	180	1.0204	10.464	9.7464	0.7175	0.8772	0.9898	0.9301	0.0102
Escherichia coli	789	300	836204	2 (1549784729)	stampy	platypus	stampy/platypus	17640	17475	99.0646		1280	419	7.2562	222	1.2585	5.9874	5.1024	0.885	0.9315	0.9874	0.9586	0.0126		2373	457	13.4524	165	0.9354	10.1172	9.4594	0.6577	0.8804	0.9906	0.9323	0.0094
Escherichia coli	789	300	836204	2 (1549784729)	stampy	snver	stampy/snver	17640	17452	98.9342		1846	0	10.4649	241	1.3662	8.3193	7.3587	0.9607	0.9041	0.9863	0.9434	0.0137		2601	0	14.7449	188	1.0658	11.1177	10.3683	0.7494	0.8703	0.9893	0.926	0.0107
Escherichia coli	789	300	836204	2 (1549784729)	stampy	strelka	stampy/strelka	17640	17384	98.5488		415	12	2.3526	273	1.5476	2.7426	1.6543	1.0883	0.9767	0.9845	0.9806	0.0155		544	3	3.0839	256	1.4512	3.189	2.1685	1.0205	0.9697	0.9855	0.9775	0.0145
Escherichia coli	789	300	836204	2 (1549784729)	stampy	snvsniffer	stampy/snvsniffer	17640	16912	95.873		2798	1979	15.8617	788	4.4671	14.2948	11.1536	3.1412	0.8576	0.9553	0.9038	0.0447		3085	2162	17.4887	728	4.127	15.1997	12.2976	2.902	0.8457	0.9587	0.8987	0.0413
Escherichia coli	789	300	836204	2 (1549784729)	stampy	varscan	stampy/varscan	17640	17348	98.3447		2415	860	13.6905	314	1.78	10.8785	9.6268	1.2517	0.8777	0.9822	0.927	0.0178		2941	905	16.6723	292	1.6553	12.8876	11.7236	1.164	0.855	0.9834	0.9147	0.0166
Escherichia coli	789	300	836204	3 (1549785491)	bwa-mem	16GT	bwa-mem/16GT	17640	17591	99.7222		566	65	3.2086	38	0.2154	2.4077	2.2562	0.1515	0.9688	0.9978	0.9831	0.0022		540	51	3.0612	49	0.2778	2.3479	2.1526	0.1953	0.9702	0.9972	0.9835	0.0028
Escherichia coli	789	300	836204	3 (1549785491)	bwa-mem	freebayes	bwa-mem/freebayes	17640	17611	99.8356		795	0	4.5068	30	0.1701	3.2887	3.1691	0.1196	0.9568	0.9983	0.9771	0.0017		713	0	4.042	29	0.1644	2.9578	2.8422	0.1156	0.9611	0.9984	0.9794	0.0016
Escherichia coli	789	300	836204	3 (1549785491)	bwa-mem	gatk	bwa-mem/gatk	17640	17440	98.8662		1873	1502	10.6179	193	1.0941	8.2356	7.4663	0.7694	0.9031	0.9891	0.9441	0.0109		1773	1447	10.051	200	1.1338	7.8649	7.0677	0.7973	0.9077	0.9887	0.9465	0.0113
Escherichia coli	789	300	836204	3 (1549785491)	bwa-mem	lofreq	bwa-mem/lofreq	17640	17443	98.8832		396	0	2.2449	193	1.0941	2.3479	1.5786	0.7694	0.9778	0.9891	0.9834	0.0109		404	0	2.2902	197	1.1168	2.3957	1.6105	0.7853	0.9774	0.9888	0.9831	0.0112
Escherichia coli	789	300	836204	3 (1549785491)	bwa-mem	mpileup	bwa-mem/mpileup	17640	17439	98.8605		363	0	2.0578	200	1.1338	2.2443	1.447	0.7973	0.9796	0.9887	0.9841	0.0113		361	0	2.0465	201	1.1395	2.2403	1.439	0.8012	0.9797	0.9886	0.9841	0.0114
Escherichia coli	789	300	836204	3 (1549785491)	bwa-mem	platypus	bwa-mem/platypus	17640	17452	98.9342		872	288	4.9433	189	1.0714	4.2294	3.476	0.7534	0.9524	0.9893	0.9705	0.0107		732	229	4.1497	188	1.0658	3.6674	2.918	0.7494	0.9597	0.9893	0.9743	0.0107
Escherichia coli	789	300	836204	3 (1549785491)	bwa-mem	snver	bwa-mem/snver	17640	17498	99.195		451	0	2.5567	140	0.7937	2.3559	1.7978	0.5581	0.9749	0.9921	0.9834	0.0079		459	0	2.602	142	0.805	2.3957	1.8297	0.5661	0.9744	0.992	0.9831	0.008
Escherichia coli	789	300	836204	3 (1549785491)	bwa-mem	strelka	bwa-mem/strelka	17640	17396	98.6168		373	2	2.1145	232	1.3152	2.4117	1.4869	0.9248	0.979	0.9868	0.9829	0.0132		382	0	2.1655	244	1.3832	2.4954	1.5228	0.9727	0.9785	0.9862	0.9823	0.0138
Escherichia coli	789	300	836204	3 (1549785491)	bwa-mem	snvsniffer	bwa-mem/snvsniffer	17640	16902	95.8163		1355	990	7.6814	760	4.3084	8.431	5.4014	3.0296	0.9257	0.9569	0.941	0.0431		1441	1023	8.1689	738	4.1837	8.6861	5.7442	2.9419	0.9214	0.9582	0.9394	0.0418
Escherichia coli	789	300	836204	3 (1549785491)	bwa-mem	varscan	bwa-mem/varscan	17640	17370	98.4694		393	11	2.2279	271	1.5363	2.6469	1.5666	1.0803	0.9779	0.9846	0.9812	0.0154		397	13	2.2506	270	1.5306	2.6588	1.5825	1.0763	0.9777	0.9847	0.9812	0.0153
Escherichia coli	789	300	836204	3 (1549785491)	minimap2	16GT	minimap2/16GT	17640	17611	99.8356		556	67	3.1519	22	0.1247	2.3041	2.2164	0.0877	0.9694	0.9988	0.9839	0.0012		502	61	2.8458	29	0.1644	2.1167	2.0011	0.1156	0.9723	0.9984	0.9852	0.0016
Escherichia coli	789	300	836204	3 (1549785491)	minimap2	freebayes	minimap2/freebayes	17640	17616	99.8639		657	0	3.7245	23	0.1304	2.7107	2.619	0.0917	0.964	0.9987	0.981	0.0013		622	0	3.5261	24	0.1361	2.5751	2.4795	0.0957	0.9659	0.9986	0.982	0.0014
Escherichia coli	789	300	836204	3 (1549785491)	minimap2	gatk	minimap2/gatk	17640	17445	98.8946		1622	1241	9.195	188	1.0658	7.2152	6.4657	0.7494	0.915	0.9893	0.9507	0.0107		1536	1185	8.7075	195	1.1054	6.9002	6.1229	0.7773	0.9191	0.9889	0.9527	0.0111
Escherichia coli	789	300	836204	3 (1549785491)	minimap2	lofreq	minimap2/lofreq	17640	17488	99.1383		384	0	2.1769	162	0.9184	2.1765	1.5307	0.6458	0.9785	0.9908	0.9846	0.0092		365	0	2.0692	152	0.8617	2.0609	1.455	0.6059	0.9796	0.9914	0.9855	0.0086
Escherichia coli	789	300	836204	3 (1549785491)	minimap2	mpileup	minimap2/mpileup	17640	17478	99.0816		345	0	1.9558	171	0.9694	2.0569	1.3753	0.6817	0.9806	0.9903	0.9854	0.0097		329	0	1.8651	162	0.9184	1.9573	1.3115	0.6458	0.9815	0.9908	0.9861	0.0092
Escherichia coli	789	300	836204	3 (1549785491)	minimap2	platypus	minimap2/platypus	17640	17500	99.2063		647	210	3.6678	153	0.8673	3.189	2.5791	0.6099	0.9643	0.9913	0.9776	0.0087		585	192	3.3163	140	0.7937	2.89	2.332	0.5581	0.9677	0.9921	0.9797	0.0079
Escherichia coli	789	300	836204	3 (1549785491)	minimap2	snver	minimap2/snver	17640	17467	99.0193		380	0	2.1542	182	1.0317	2.2403	1.5148	0.7255	0.9787	0.9897	0.9842	0.0103		381	0	2.1599	173	0.9807	2.2084	1.5188	0.6896	0.9787	0.9902	0.9844	0.0098
Escherichia coli	789	300	836204	3 (1549785491)	minimap2	strelka	minimap2/strelka	17640	17427	98.7925		324	1	1.8367	213	1.2075	2.1406	1.2916	0.8491	0.9817	0.9879	0.9848	0.0121		326	0	1.8481	213	1.2075	2.1486	1.2995	0.8491	0.9816	0.9879	0.9847	0.0121
Escherichia coli	789	300	836204	3 (1549785491)	minimap2	snvsniffer	minimap2/snvsniffer	17640	16891	95.754		1313	922	7.4433	761	4.3141	8.2675	5.234	3.0336	0.9278	0.9569	0.9421	0.0431		1393	969	7.8968	749	4.246	8.5386	5.5529	2.9857	0.9238	0.9575	0.9403	0.0425
Escherichia coli	789	300	836204	3 (1549785491)	minimap2	varscan	minimap2/varscan	17640	17332	98.254		355	17	2.0125	297	1.6837	2.599	1.4151	1.1839	0.9799	0.9832	0.9815	0.0168		365	17	2.0692	308	1.746	2.6828	1.455	1.2278	0.9794	0.9825	0.9809	0.0175
Escherichia coli	789	300	836204	3 (1549785491)	novoalign	16GT	novoalign/16GT	17640	17605	99.8016		400	44	2.2676	40	0.2268	1.754	1.5945	0.1595	0.9778	0.9977	0.9876	0.0023		395	46	2.2392	35	0.1984	1.7141	1.5746	0.1395	0.9781	0.998	0.9879	0.002
Escherichia coli	789	300	836204	3 (1549785491)	novoalign	freebayes	novoalign/freebayes	17640	17611	99.8356		631	0	3.5771	30	0.1701	2.6349	2.5153	0.1196	0.9654	0.9983	0.9816	0.0017		596	0	3.3787	29	0.1644	2.4914	2.3758	0.1156	0.9673	0.9984	0.9826	0.0016
Escherichia coli	789	300	836204	3 (1549785491)	novoalign	gatk	novoalign/gatk	17640	17442	98.8776		1794	1481	10.1701	186	1.0544	7.8928	7.1514	0.7414	0.9068	0.9895	0.9463	0.0105		1746	1407	9.898	198	1.1224	7.7493	6.96	0.7893	0.909	0.9888	0.9472	0.0112
Escherichia coli	789	300	836204	3 (1549785491)	novoalign	lofreq	novoalign/lofreq	17640	17505	99.2347		358	0	2.0295	139	0.788	1.9812	1.4271	0.5541	0.98	0.9921	0.986	0.0079		350	0	1.9841	135	0.7653	1.9333	1.3952	0.5381	0.9804	0.9923	0.9863	0.0077
Escherichia coli	789	300	836204	3 (1549785491)	novoalign	mpileup	novoalign/mpileup	17640	17503	99.2234		343	0	1.9444	143	0.8107	1.9373	1.3673	0.57	0.9808	0.9919	0.9863	0.0081		347	0	1.9671	137	0.7766	1.9294	1.3832	0.5461	0.9806	0.9922	0.9864	0.0078
Escherichia coli	789	300	836204	3 (1549785491)	novoalign	platypus	novoalign/platypus	17640	17532	99.3878		822	278	4.6599	130	0.737	3.7949	3.2767	0.5182	0.9552	0.9926	0.9735	0.0074		773	236	4.3821	108	0.6122	3.5119	3.0814	0.4305	0.9578	0.9939	0.9755	0.0061
Escherichia coli	789	300	836204	3 (1549785491)	novoalign	snver	novoalign/snver	17640	17505	99.2347		403	0	2.2846	144	0.8163	2.1805	1.6065	0.574	0.9775	0.9918	0.9846	0.0082		379	0	2.1485	135	0.7653	2.0489	1.5108	0.5381	0.9788	0.9923	0.9855	0.0077
Escherichia coli	789	300	836204	3 (1549785491)	novoalign	strelka	novoalign/strelka	17640	17470	99.0363		369	10	2.0918	166	0.941	2.1327	1.4709	0.6617	0.9793	0.9906	0.9849	0.0094		360	4	2.0408	170	0.9637	2.1127	1.4351	0.6777	0.9798	0.9904	0.9851	0.0096
Escherichia coli	789	300	836204	3 (1549785491)	novoalign	snvsniffer	novoalign/snvsniffer	17640	16893	95.7653		1087	771	6.1621	763	4.3254	7.3746	4.3331	3.0415	0.9395	0.9567	0.948	0.0433		1191	842	6.7517	747	4.2347	7.7254	4.7476	2.9777	0.9341	0.9577	0.9458	0.0423
Escherichia coli	789	300	836204	3 (1549785491)	novoalign	varscan	novoalign/varscan	17640	17407	98.6791		399	15	2.2619	239	1.3549	2.5432	1.5905	0.9527	0.9776	0.9865	0.982	0.0135		385	25	2.1825	233	1.3209	2.4635	1.5347	0.9288	0.9784	0.9868	0.9826	0.0132
Escherichia coli	789	300	836204	3 (1549785491)	snippy	snippy	snippy/snippy	17640	17594	99.7392		276	0	1.5646	42	0.2381	1.2676	1.1002	0.1674	0.9846	0.9976	0.9911	0.0024		288	0	1.6327	46	0.2608	1.3314	1.148	0.1834	0.9839	0.9974	0.9906	0.0026
Escherichia coli	789	300	836204	3 (1549785491)	stampy	16GT	stampy/16GT	17640	17515	99.2914		1950	779	11.0544	131	0.7426	8.2954	7.7732	0.5222	0.8998	0.9926	0.9439	0.0074		3608	1005	20.4535	125	0.7086	14.8808	14.3825	0.4983	0.8292	0.9929	0.9037	0.0071
Escherichia coli	789	300	836204	3 (1549785491)	stampy	freebayes	stampy/freebayes	17640	17616	99.8639		11315	0	64.144	24	0.1361	45.2003	45.1047	0.0957	0.6089	0.9986	0.7565	0.0014		11306	0	64.093	24	0.1361	45.1645	45.0688	0.0957	0.6091	0.9986	0.7567	0.0014
Escherichia coli	789	300	836204	3 (1549785491)	stampy	gatk	stampy/gatk	17640	17461	98.9853		1959	1530	11.1054	178	1.0091	8.5187	7.8091	0.7096	0.8991	0.9899	0.9423	0.0101		1841	1416	10.4365	179	1.0147	8.0523	7.3387	0.7135	0.9046	0.9899	0.9453	0.0101
Escherichia coli	789	300	836204	3 (1549785491)	stampy	lofreq	stampy/lofreq	17640	17451	98.9286		1230	0	6.9728	230	1.3039	5.82	4.9031	0.9168	0.934	0.987	0.9598	0.013		1989	0	11.2755	189	1.0714	8.6821	7.9287	0.7534	0.8977	0.9893	0.9413	0.0107
Escherichia coli	789	300	836204	3 (1549785491)	stampy	mpileup	stampy/mpileup	17640	17458	98.9683		1902	0	10.7823	193	1.0941	8.3512	7.5819	0.7694	0.9017	0.9891	0.9434	0.0109		2397	0	13.5884	182	1.0317	10.2806	9.5551	0.7255	0.8793	0.9897	0.9312	0.0103
Escherichia coli	789	300	836204	3 (1549785491)	stampy	platypus	stampy/platypus	17640	17464	99.0023		1257	396	7.1259	230	1.3039	5.9276	5.0107	0.9168	0.9327	0.987	0.9591	0.013		2377	392	13.4751	176	0.9977	10.177	9.4754	0.7016	0.8802	0.99	0.9319	0.01
Escherichia coli	789	300	836204	3 (1549785491)	stampy	snver	stampy/snver	17640	17441	98.8719		1840	0	10.4308	240	1.3605	8.2914	7.3347	0.9567	0.9044	0.9864	0.9436	0.0136		2550	0	14.4558	199	1.1281	10.9583	10.165	0.7933	0.8724	0.9887	0.9269	0.0113
Escherichia coli	789	300	836204	3 (1549785491)	stampy	strelka	stampy/strelka	17640	17384	98.5488		404	11	2.2902	292	1.6553	2.7744	1.6105	1.164	0.9772	0.9834	0.9803	0.0166		510	1	2.8912	256	1.4512	3.0535	2.033	1.0205	0.9715	0.9855	0.9784	0.0145
Escherichia coli	789	300	836204	3 (1549785491)	stampy	snvsniffer	stampy/snvsniffer	17640	16907	95.8447		2774	1938	15.7256	769	4.3594	14.1234	11.0579	3.0654	0.8588	0.9564	0.905	0.0436		3080	2154	17.4603	733	4.1553	15.1997	12.2777	2.9219	0.8459	0.9584	0.8986	0.0416
Escherichia coli	789	300	836204	3 (1549785491)	stampy	varscan	stampy/varscan	17640	17356	98.39		2315	797	13.1236	300	1.7007	10.4241	9.2282	1.1959	0.8822	0.983	0.9299	0.017		2898	900	16.4286	284	1.61	12.6843	11.5522	1.1321	0.8569	0.9839	0.916	0.0161
Escherichia coli	9000	150	1838833	1 (1549788821)	bwa-mem	16GT	bwa-mem/16GT	16383	16325	99.646		806	95	4.9197	59	0.3601	3.136	2.9221	0.2139	0.9529	0.9964	0.9742	0.0036		742	72	4.5291	58	0.354	2.9004	2.6901	0.2103	0.9565	0.9965	0.9761	0.0035
Escherichia coli	9000	150	1838833	1 (1549788821)	bwa-mem	freebayes	bwa-mem/freebayes	16383	16343	99.7558		1124	0	6.8608	36	0.2197	4.2056	4.075	0.1305	0.9357	0.9978	0.9658	0.0022		1089	0	6.6471	40	0.2442	4.0932	3.9482	0.145	0.9375	0.9976	0.9666	0.0024
Escherichia coli	9000	150	1838833	1 (1549788821)	bwa-mem	gatk	bwa-mem/gatk	16383	16092	98.2238		1842	1392	11.2434	285	1.7396	7.7114	6.6781	1.0333	0.8973	0.9826	0.938	0.0174		1686	1249	10.2912	291	1.7762	7.1676	6.1126	1.055	0.9052	0.9822	0.9421	0.0178
Escherichia coli	9000	150	1838833	1 (1549788821)	bwa-mem	lofreq	bwa-mem/lofreq	16383	16317	99.5971		706	0	4.3093	59	0.3601	2.7735	2.5596	0.2139	0.9585	0.9964	0.9771	0.0036		656	0	4.0042	66	0.4029	2.6176	2.3783	0.2393	0.9614	0.996	0.9784	0.004
Escherichia coli	9000	150	1838833	1 (1549788821)	bwa-mem	mpileup	bwa-mem/mpileup	16383	16302	99.5056		666	0	4.0652	77	0.47	2.6937	2.4146	0.2792	0.9608	0.9953	0.9777	0.0047		614	0	3.7478	81	0.4944	2.5197	2.226	0.2937	0.9637	0.9951	0.9791	0.0049
Escherichia coli	9000	150	1838833	1 (1549788821)	bwa-mem	platypus	bwa-mem/platypus	16383	16097	98.2543		722	227	4.407	288	1.7579	3.6617	2.6176	1.0441	0.9571	0.9824	0.9696	0.0176		664	199	4.053	286	1.7457	3.4442	2.4073	1.0369	0.9604	0.9825	0.9713	0.0175
Escherichia coli	9000	150	1838833	1 (1549788821)	bwa-mem	snver	bwa-mem/snver	16383	16332	99.6887		679	0	4.1445	45	0.2747	2.6249	2.4617	0.1631	0.9601	0.9973	0.9783	0.0027		669	0	4.0835	51	0.3113	2.6104	2.4255	0.1849	0.9606	0.9969	0.9784	0.0031
Escherichia coli	9000	150	1838833	1 (1549788821)	bwa-mem	strelka	bwa-mem/strelka	16383	16290	99.4323		636	2	3.8821	85	0.5188	2.614	2.3058	0.3082	0.9624	0.9948	0.9783	0.0052		618	0	3.7722	93	0.5677	2.5777	2.2406	0.3372	0.9634	0.9943	0.9786	0.0057
Escherichia coli	9000	150	1838833	1 (1549788821)	bwa-mem	snvsniffer	bwa-mem/snvsniffer	16383	15499	94.6042		1629	1142	9.9432	899	5.4874	9.1652	5.9059	3.2593	0.9048	0.9451	0.9245	0.0549		1726	1188	10.5353	884	5.3958	9.4625	6.2576	3.2049	0.8998	0.946	0.9223	0.054
Escherichia coli	9000	150	1838833	1 (1549788821)	bwa-mem	varscan	bwa-mem/varscan	16383	16244	99.1516		623	16	3.8027	152	0.9278	2.8098	2.2587	0.5511	0.963	0.9907	0.9767	0.0093		597	14	3.644	139	0.8484	2.6684	2.1644	0.5039	0.9646	0.9915	0.9779	0.0085
Escherichia coli	9000	150	1838833	1 (1549788821)	minimap2	16GT	minimap2/16GT	16383	16275	99.3408		696	40	4.2483	95	0.5799	2.8678	2.5233	0.3444	0.959	0.9942	0.9763	0.0058		656	49	4.0042	108	0.6592	2.7699	2.3783	0.3916	0.9613	0.9934	0.9771	0.0066
Escherichia coli	9000	150	1838833	1 (1549788821)	minimap2	freebayes	minimap2/freebayes	16383	16311	99.5605		912	0	5.5667	66	0.4029	3.5457	3.3064	0.2393	0.9471	0.996	0.9709	0.004		883	0	5.3897	72	0.4395	3.4623	3.2013	0.261	0.9486	0.9956	0.9715	0.0044
Escherichia coli	9000	150	1838833	1 (1549788821)	minimap2	gatk	minimap2/gatk	16383	16093	98.2299		1511	1038	9.223	278	1.6969	6.486	5.4781	1.0079	0.9142	0.983	0.9474	0.017		1377	941	8.4051	290	1.7701	6.0437	4.9923	1.0514	0.9212	0.9823	0.9508	0.0177
Escherichia coli	9000	150	1838833	1 (1549788821)	minimap2	lofreq	minimap2/lofreq	16383	16243	99.1455		575	0	3.5097	145	0.8851	2.6104	2.0847	0.5257	0.9658	0.9911	0.9783	0.0089		587	0	3.583	140	0.8545	2.6357	2.1282	0.5076	0.9651	0.9915	0.9781	0.0085
Escherichia coli	9000	150	1838833	1 (1549788821)	minimap2	mpileup	minimap2/mpileup	16383	16226	99.0417		537	0	3.2778	155	0.9461	2.5088	1.9469	0.562	0.968	0.9905	0.9791	0.0095		540	0	3.2961	157	0.9583	2.527	1.9578	0.5692	0.9678	0.9904	0.979	0.0096
Escherichia coli	9000	150	1838833	1 (1549788821)	minimap2	platypus	minimap2/platypus	16383	15963	97.4364		585	147	3.5708	416	2.5392	3.6291	2.1209	1.5082	0.9647	0.9746	0.9696	0.0254		520	125	3.174	420	2.5636	3.408	1.8853	1.5227	0.9685	0.9744	0.9714	0.0256
Escherichia coli	9000	150	1838833	1 (1549788821)	minimap2	snver	minimap2/snver	16383	16215	98.9745		549	0	3.351	168	1.0255	2.5995	1.9904	0.6091	0.9673	0.9897	0.9784	0.0103		527	0	3.2167	168	1.0255	2.5197	1.9106	0.6091	0.9685	0.9897	0.979	0.0103
Escherichia coli	9000	150	1838833	1 (1549788821)	minimap2	strelka	minimap2/strelka	16383	16172	98.7121		499	0	3.0458	201	1.2269	2.5378	1.8091	0.7287	0.9701	0.9877	0.9788	0.0123		478	0	2.9177	211	1.2879	2.498	1.733	0.765	0.9713	0.9871	0.9791	0.0129
Escherichia coli	9000	150	1838833	1 (1549788821)	minimap2	snvsniffer	minimap2/snvsniffer	16383	15449	94.299		1487	1016	9.0765	937	5.7193	8.7882	5.3911	3.3971	0.9122	0.9428	0.9272	0.0572		1574	1056	9.6075	934	5.701	9.0927	5.7065	3.3862	0.9075	0.943	0.9249	0.057
Escherichia coli	9000	150	1838833	1 (1549788821)	minimap2	varscan	minimap2/varscan	16383	16155	98.6083		577	16	3.5219	230	1.4039	2.9258	2.0919	0.8339	0.9655	0.986	0.9756	0.014		590	15	3.6013	228	1.3917	2.9656	2.139	0.8266	0.9648	0.9861	0.9753	0.0139
Escherichia coli	9000	150	1838833	1 (1549788821)	novoalign	16GT	novoalign/16GT	16383	16293	99.4507		535	30	3.2656	79	0.4822	2.226	1.9396	0.2864	0.9682	0.9952	0.9815	0.0048		523	40	3.1923	90	0.5493	2.2224	1.8961	0.3263	0.9689	0.9945	0.9815	0.0055
Escherichia coli	9000	150	1838833	1 (1549788821)	novoalign	freebayes	novoalign/freebayes	16383	16318	99.6032		845	0	5.1578	67	0.409	3.3064	3.0635	0.2429	0.9508	0.9959	0.9728	0.0041		799	0	4.877	65	0.3968	3.1324	2.8968	0.2357	0.9533	0.996	0.9742	0.004
Escherichia coli	9000	150	1838833	1 (1549788821)	novoalign	gatk	novoalign/gatk	16383	16076	98.1261		1752	1344	10.694	296	1.8068	7.425	6.3519	1.0731	0.9018	0.9819	0.9401	0.0181		1696	1296	10.3522	307	1.8739	7.2619	6.1488	1.113	0.9046	0.9813	0.9414	0.0187
Escherichia coli	9000	150	1838833	1 (1549788821)	novoalign	lofreq	novoalign/lofreq	16383	16279	99.3652		525	0	3.2045	100	0.6104	2.2659	1.9034	0.3625	0.9688	0.9939	0.9812	0.0061		525	0	3.2045	104	0.6348	2.2804	1.9034	0.3771	0.9688	0.9937	0.9811	0.0063
