## Supplementary Table 14 for "Genomic diversity affects the accuracy of bacterial SNP calling pipelines" (part 2 of 2)

### Sheet: Supplementary Text 14 (continued)
Supplementary Table 14. Summary statistics of SNP calling pipelines after aligning both error-free and error-containing reads to a reference genome differing from their origin.
Escherichia coli	9000	150	1838833	1 (1549788821)	novoalign	mpileup	novoalign/mpileup	16383	16268	99.2981		523	0	3.1923	121	0.7386	2.3348	1.8961	0.4387	0.9688	0.9926	0.9806	0.0074		518	0	3.1618	115	0.7019	2.2949	1.878	0.4169	0.9691	0.993	0.9809	0.007
Escherichia coli	9000	150	1838833	1 (1549788821)	novoalign	platypus	novoalign/platypus	16383	16085	98.181		799	225	4.877	302	1.8434	3.9917	2.8968	1.0949	0.9527	0.9816	0.9669	0.0184		685	163	4.1812	298	1.819	3.5639	2.4835	1.0804	0.9592	0.9818	0.9704	0.0182
Escherichia coli	9000	150	1838833	1 (1549788821)	novoalign	snver	novoalign/snver	16383	16271	99.3164		574	0	3.5036	112	0.6836	2.4871	2.081	0.4061	0.9659	0.9932	0.9794	0.0068		543	0	3.3144	112	0.6836	2.3747	1.9686	0.4061	0.9677	0.9932	0.9803	0.0068
Escherichia coli	9000	150	1838833	1 (1549788821)	novoalign	strelka	novoalign/strelka	16383	16279	99.3652		608	1	3.7112	102	0.6226	2.5741	2.2043	0.3698	0.964	0.9938	0.9787	0.0062		593	1	3.6196	104	0.6348	2.527	2.1499	0.3771	0.9649	0.9937	0.9791	0.0063
Escherichia coli	9000	150	1838833	1 (1549788821)	novoalign	snvsniffer	novoalign/snvsniffer	16383	15463	94.3844		1092	758	6.6654	933	5.6949	7.3416	3.959	3.3826	0.934	0.9431	0.9385	0.0569		1167	811	7.1232	920	5.6156	7.5664	4.2309	3.3354	0.9298	0.9438	0.9367	0.0562
Escherichia coli	9000	150	1838833	1 (1549788821)	novoalign	varscan	novoalign/varscan	16383	16193	98.8403		517	11	3.1557	202	1.233	2.6067	1.8744	0.7323	0.969	0.9877	0.9783	0.0123		496	19	3.0275	190	1.1597	2.4871	1.7982	0.6888	0.9703	0.9884	0.9793	0.0116
Escherichia coli	9000	150	1838833	1 (1549788821)	snippy	snippy	snippy/snippy	16383	16324	99.6399		411	0	2.5087	63	0.3845	1.7185	1.4901	0.2284	0.9754	0.9962	0.9857	0.0038		445	0	2.7162	59	0.3601	1.8272	1.6133	0.2139	0.9735	0.9964	0.9848	0.0036
Escherichia coli	9000	150	1838833	1 (1549788821)	stampy	16GT	stampy/16GT	16383	16290	99.4323		2326	732	14.1976	119	0.7264	8.8643	8.4329	0.4314	0.8749	0.9927	0.9301	0.0073		4303	734	26.265	93	0.5677	15.9376	15.6005	0.3372	0.791	0.9943	0.8811	0.0057
Escherichia coli	9000	150	1838833	1 (1549788821)	stampy	freebayes	stampy/freebayes	16383	16357	99.8413		10517	0	64.1946	25	0.1526	38.2199	38.1293	0.0906	0.6087	0.9985	0.7563	0.0015		10879	0	66.4042	26	0.1587	39.536	39.4417	0.0943	0.6006	0.9984	0.75	0.0016
Escherichia coli	9000	150	1838833	1 (1549788821)	stampy	gatk	stampy/gatk	16383	16112	98.3458		1819	1319	11.103	269	1.6419	7.57	6.5948	0.9753	0.8986	0.9836	0.9392	0.0164		1846	1335	11.2678	271	1.6542	7.6752	6.6927	0.9825	0.8972	0.9835	0.9384	0.0165
Escherichia coli	9000	150	1838833	1 (1549788821)	stampy	lofreq	stampy/lofreq	16383	16333	99.6948		1947	0	11.8843	89	0.5432	7.3815	7.0588	0.3227	0.8933	0.9946	0.9412	0.0054		3143	0	19.1845	50	0.3052	11.5762	11.3949	0.1813	0.8386	0.9969	0.9109	0.0031
Escherichia coli	9000	150	1838833	1 (1549788821)	stampy	mpileup	stampy/mpileup	16383	16315	99.5849		2298	0	14.0267	70	0.4273	8.5852	8.3314	0.2538	0.8765	0.9957	0.9323	0.0043		2987	0	18.2323	68	0.4151	11.0759	10.8293	0.2465	0.8452	0.9958	0.9143	0.0042
Escherichia coli	9000	150	1838833	1 (1549788821)	stampy	platypus	stampy/platypus	16383	16096	98.2482		988	306	6.0306	381	2.3256	4.9633	3.582	1.3813	0.9418	0.9767	0.9589	0.0233		1810	326	11.048	287	1.7518	7.6026	6.5621	1.0405	0.8989	0.9825	0.9388	0.0175
Escherichia coli	9000	150	1838833	1 (1549788821)	stampy	snver	stampy/snver	16383	16328	99.6643		2253	0	13.7521	98	0.5982	8.5235	8.1682	0.3553	0.8785	0.994	0.9327	0.006		3334	0	20.3504	55	0.3357	12.2868	12.0874	0.1994	0.8304	0.9966	0.9059	0.0034
Escherichia coli	9000	150	1838833	1 (1549788821)	stampy	strelka	stampy/strelka	16383	16266	99.2858		630	16	3.8454	135	0.824	2.7735	2.2841	0.4894	0.9627	0.9918	0.977	0.0082		832	2	5.0784	117	0.7142	3.4406	3.0164	0.4242	0.9513	0.9929	0.9717	0.0071
Escherichia coli	9000	150	1838833	1 (1549788821)	stampy	snvsniffer	stampy/snvsniffer	16383	15535	94.8239		3007	2082	18.3544	954	5.8231	14.3606	10.9018	3.4587	0.8369	0.9418	0.8863	0.0582		3371	2257	20.5762	848	5.1761	15.2959	12.2215	3.0744	0.8217	0.9482	0.8804	0.0518
Escherichia coli	9000	150	1838833	1 (1549788821)	stampy	varscan	stampy/varscan	16383	16246	99.1638		2976	792	18.1652	159	0.9705	11.3659	10.7895	0.5765	0.845	0.9903	0.9119	0.0097		3697	797	22.5661	137	0.8362	13.9001	13.4034	0.4967	0.8146	0.9916	0.8944	0.0084
Escherichia coli	9000	150	1838833	2 (1549789226)	bwa-mem	16GT	bwa-mem/16GT	16383	16323	99.6338		776	69	4.7366	57	0.3479	3.02	2.8134	0.2067	0.9546	0.9965	0.9751	0.0035		738	64	4.5047	60	0.3662	2.8931	2.6756	0.2175	0.9567	0.9963	0.9761	0.0037
Escherichia coli	9000	150	1838833	2 (1549789226)	bwa-mem	freebayes	bwa-mem/freebayes	16383	16343	99.7558		1134	0	6.9218	39	0.2381	4.2527	4.1113	0.1414	0.9351	0.9976	0.9653	0.0024		1106	0	6.7509	40	0.2442	4.1548	4.0098	0.145	0.9366	0.9976	0.9661	0.0024
Escherichia coli	9000	150	1838833	2 (1549789226)	bwa-mem	gatk	bwa-mem/gatk	16383	16092	98.2238		1868	1418	11.4021	271	1.6542	7.7549	6.7724	0.9825	0.8961	0.9835	0.9378	0.0165		1859	1398	11.3471	291	1.7762	7.7948	6.7398	1.055	0.8964	0.9822	0.9373	0.0178
Escherichia coli	9000	150	1838833	2 (1549789226)	bwa-mem	lofreq	bwa-mem/lofreq	16383	16320	99.6155		691	0	4.2178	68	0.4151	2.7517	2.5052	0.2465	0.9594	0.9958	0.9773	0.0042		620	0	3.7844	63	0.3845	2.4762	2.2478	0.2284	0.9634	0.9962	0.9795	0.0038
Escherichia coli	9000	150	1838833	2 (1549789226)	bwa-mem	mpileup	bwa-mem/mpileup	16383	16303	99.5117		641	0	3.9126	80	0.4883	2.614	2.3239	0.29	0.9622	0.9951	0.9784	0.0049		605	0	3.6929	80	0.4883	2.4835	2.1934	0.29	0.9642	0.9951	0.9794	0.0049
Escherichia coli	9000	150	1838833	2 (1549789226)	bwa-mem	platypus	bwa-mem/platypus	16383	16114	98.3581		739	204	4.5108	291	1.7762	3.7343	2.6792	1.055	0.9561	0.9822	0.969	0.0178		675	180	4.1201	269	1.6419	3.4225	2.4472	0.9753	0.9598	0.9836	0.9716	0.0164
Escherichia coli	9000	150	1838833	2 (1549789226)	bwa-mem	snver	bwa-mem/snver	16383	16324	99.6399		687	0	4.1934	50	0.3052	2.672	2.4907	0.1813	0.9596	0.9969	0.9779	0.0031		662	0	4.0408	59	0.3601	2.614	2.4001	0.2139	0.961	0.9964	0.9784	0.0036
Escherichia coli	9000	150	1838833	2 (1549789226)	bwa-mem	strelka	bwa-mem/strelka	16383	16271	99.3164		627	5	3.8271	104	0.6348	2.6502	2.2732	0.3771	0.9629	0.9937	0.9781	0.0063		583	0	3.5586	112	0.6836	2.5197	2.1137	0.4061	0.9654	0.9932	0.9791	0.0068
Escherichia coli	9000	150	1838833	2 (1549789226)	bwa-mem	snvsniffer	bwa-mem/snvsniffer	16383	15504	94.6347		1643	1147	10.0287	879	5.3653	9.1435	5.9567	3.1868	0.9042	0.9463	0.9248	0.0537		1714	1209	10.4621	879	5.3653	9.4009	6.2141	3.1868	0.9005	0.9463	0.9228	0.0537
Escherichia coli	9000	150	1838833	2 (1549789226)	bwa-mem	varscan	bwa-mem/varscan	16383	16230	99.0661		651	11	3.9736	147	0.8973	2.8931	2.3602	0.5329	0.9614	0.991	0.976	0.009		592	16	3.6135	153	0.9339	2.701	2.1463	0.5547	0.9648	0.9907	0.9776	0.0093
Escherichia coli	9000	150	1838833	2 (1549789226)	minimap2	16GT	minimap2/16GT	16383	16275	99.3408		731	62	4.4619	96	0.586	2.9983	2.6502	0.348	0.957	0.9941	0.9752	0.0059		678	58	4.1384	108	0.6592	2.8496	2.4581	0.3916	0.96	0.9934	0.9764	0.0066
Escherichia coli	9000	150	1838833	2 (1549789226)	minimap2	freebayes	minimap2/freebayes	16383	16315	99.5849		966	0	5.8964	67	0.409	3.7451	3.5022	0.2429	0.9441	0.9959	0.9693	0.0041		922	0	5.6278	68	0.4151	3.5892	3.3427	0.2465	0.9465	0.9958	0.9705	0.0042
Escherichia coli	9000	150	1838833	2 (1549789226)	minimap2	gatk	minimap2/gatk	16383	16097	98.2543		1495	1029	9.1253	283	1.7274	6.4461	5.4201	1.026	0.915	0.9827	0.9476	0.0173		1422	984	8.6797	286	1.7457	6.1923	5.1554	1.0369	0.9188	0.9825	0.9496	0.0175
Escherichia coli	9000	150	1838833	2 (1549789226)	minimap2	lofreq	minimap2/lofreq	16383	16253	99.2065		581	0	3.5464	151	0.9217	2.6539	2.1064	0.5474	0.9654	0.9908	0.9779	0.0092		574	0	3.5036	130	0.7935	2.5523	2.081	0.4713	0.9659	0.9921	0.9788	0.0079
Escherichia coli	9000	150	1838833	2 (1549789226)	minimap2	mpileup	minimap2/mpileup	16383	16236	99.1027		539	0	3.29	160	0.9766	2.5342	1.9541	0.5801	0.9678	0.9902	0.9789	0.0098		527	0	3.2167	147	0.8973	2.4436	1.9106	0.5329	0.9686	0.991	0.9797	0.009
Escherichia coli	9000	150	1838833	2 (1549789226)	minimap2	platypus	minimap2/platypus	16383	15973	97.4974		551	141	3.3632	394	2.4049	3.4261	1.9976	1.4284	0.9667	0.976	0.9713	0.024		531	135	3.2412	410	2.5026	3.4116	1.9251	1.4865	0.9678	0.975	0.9714	0.025
Escherichia coli	9000	150	1838833	2 (1549789226)	minimap2	snver	minimap2/snver	16383	16219	98.999		558	0	3.406	172	1.0499	2.6466	2.023	0.6236	0.9667	0.9895	0.978	0.0105		535	0	3.2656	164	1.001	2.5342	1.9396	0.5946	0.9681	0.99	0.9789	0.01
Escherichia coli	9000	150	1838833	2 (1549789226)	minimap2	strelka	minimap2/strelka	16383	16180	98.7609		509	2	3.1069	208	1.2696	2.5995	1.8454	0.7541	0.9695	0.9873	0.9783	0.0127		462	0	2.82	203	1.2391	2.4109	1.675	0.736	0.9722	0.9876	0.9798	0.0124
Escherichia coli	9000	150	1838833	2 (1549789226)	minimap2	snvsniffer	minimap2/snvsniffer	16383	15449	94.299		1489	1018	9.0887	926	5.6522	8.7556	5.3984	3.3572	0.9121	0.9435	0.9275	0.0565		1553	1059	9.4793	934	5.701	9.0166	5.6304	3.3862	0.9087	0.943	0.9255	0.057
Escherichia coli	9000	150	1838833	2 (1549789226)	minimap2	varscan	minimap2/varscan	16383	16146	98.5534		594	20	3.6257	239	1.4588	3.02	2.1535	0.8665	0.9645	0.9854	0.9748	0.0146		584	18	3.5647	237	1.4466	2.9765	2.1173	0.8592	0.9651	0.9855	0.9752	0.0145
Escherichia coli	9000	150	1838833	2 (1549789226)	novoalign	16GT	novoalign/16GT	16383	16297	99.4751		548	39	3.3449	81	0.4944	2.2804	1.9868	0.2937	0.9675	0.9951	0.9811	0.0049		527	31	3.2167	86	0.5249	2.2224	1.9106	0.3118	0.9687	0.9948	0.9816	0.0052
Escherichia coli	9000	150	1838833	2 (1549789226)	novoalign	freebayes	novoalign/freebayes	16383	16318	99.6032		880	0	5.3714	67	0.409	3.4333	3.1904	0.2429	0.9488	0.9959	0.9718	0.0041		819	0	4.9991	65	0.3968	3.2049	2.9693	0.2357	0.9522	0.996	0.9736	0.004
Escherichia coli	9000	150	1838833	2 (1549789226)	novoalign	gatk	novoalign/gatk	16383	16082	98.1627		1722	1304	10.5109	273	1.6664	7.2328	6.2431	0.9898	0.9034	0.9833	0.9417	0.0167		1716	1318	10.4743	301	1.8373	7.3126	6.2213	1.0913	0.9036	0.9816	0.941	0.0184
Escherichia coli	9000	150	1838833	2 (1549789226)	novoalign	lofreq	novoalign/lofreq	16383	16277	99.353		527	0	3.2167	106	0.647	2.2949	1.9106	0.3843	0.9686	0.9935	0.9809	0.0065		505	0	3.0825	106	0.647	2.2152	1.8309	0.3843	0.9699	0.9935	0.9816	0.0065
Escherichia coli	9000	150	1838833	2 (1549789226)	novoalign	mpileup	novoalign/mpileup	16383	16261	99.2553		528	0	3.2229	115	0.7019	2.3312	1.9143	0.4169	0.9686	0.993	0.9806	0.007		506	0	3.0886	122	0.7447	2.2768	1.8345	0.4423	0.9698	0.9926	0.9811	0.0074
Escherichia coli	9000	150	1838833	2 (1549789226)	novoalign	platypus	novoalign/platypus	16383	16099	98.2665		799	224	4.877	302	1.8434	3.9917	2.8968	1.0949	0.9527	0.9816	0.9669	0.0184		696	152	4.2483	284	1.7335	3.553	2.5233	1.0296	0.9586	0.9827	0.9705	0.0173
Escherichia coli	9000	150	1838833	2 (1549789226)	novoalign	snver	novoalign/snver	16383	16264	99.2736		545	0	3.3266	120	0.7325	2.4109	1.9759	0.4351	0.9676	0.9927	0.98	0.0073		521	0	3.1801	119	0.7264	2.3203	1.8889	0.4314	0.969	0.9927	0.9807	0.0073
Escherichia coli	9000	150	1838833	2 (1549789226)	novoalign	strelka	novoalign/strelka	16383	16274	99.3347		564	9	3.4426	105	0.6409	2.4255	2.0448	0.3807	0.9665	0.9936	0.9799	0.0064		587	0	3.583	109	0.6653	2.5233	2.1282	0.3952	0.9652	0.9933	0.979	0.0067
Escherichia coli	9000	150	1838833	2 (1549789226)	novoalign	snvsniffer	novoalign/snvsniffer	16383	15457	94.3478		1115	788	6.8058	934	5.701	7.4286	4.0424	3.3862	0.9327	0.943	0.9378	0.057		1154	804	7.0439	926	5.6522	7.541	4.1838	3.3572	0.9305	0.9435	0.937	0.0565
Escherichia coli	9000	150	1838833	2 (1549789226)	novoalign	varscan	novoalign/varscan	16383	16198	98.8708		533	7	3.2534	197	1.2025	2.6466	1.9324	0.7142	0.9681	0.988	0.9779	0.012		489	18	2.9848	185	1.1292	2.4436	1.7729	0.6707	0.9707	0.9887	0.9796	0.0113
Escherichia coli	9000	150	1838833	2 (1549789226)	snippy	snippy	snippy/snippy	16383	16323	99.6338		408	0	2.4904	59	0.3601	1.6931	1.4792	0.2139	0.9756	0.9964	0.9859	0.0036		438	0	2.6735	60	0.3662	1.8055	1.588	0.2175	0.9739	0.9963	0.985	0.0037
Escherichia coli	9000	150	1838833	2 (1549789226)	stampy	16GT	stampy/16GT	16383	16298	99.4812		2327	736	14.2037	107	0.6531	8.8244	8.4365	0.3879	0.8749	0.9935	0.9304	0.0065		4395	766	26.8266	85	0.5188	16.2422	15.934	0.3082	0.7876	0.9948	0.8792	0.0052
Escherichia coli	9000	150	1838833	2 (1549789226)	stampy	freebayes	stampy/freebayes	16383	16362	99.8718		10521	0	64.219	25	0.1526	38.2344	38.1438	0.0906	0.6086	0.9985	0.7563	0.0015		11003	0	67.1611	21	0.1282	39.9674	39.8912	0.0761	0.5979	0.9987	0.748	0.0013
Escherichia coli	9000	150	1838833	2 (1549789226)	stampy	gatk	stampy/gatk	16383	16115	98.3642		1853	1372	11.3105	258	1.5748	7.6534	6.718	0.9354	0.8969	0.9843	0.9386	0.0157		1810	1298	11.048	268	1.6358	7.5338	6.5621	0.9716	0.899	0.9836	0.9394	0.0164
Escherichia coli	9000	150	1838833	2 (1549789226)	stampy	lofreq	stampy/lofreq	16383	16332	99.6887		1934	0	11.8049	92	0.5616	7.3452	7.0117	0.3335	0.8939	0.9944	0.9415	0.0056		3161	0	19.2944	51	0.3113	11.6451	11.4602	0.1849	0.8378	0.9969	0.9105	0.0031
Escherichia coli	9000	150	1838833	2 (1549789226)	stampy	mpileup	stampy/mpileup	16383	16317	99.5971		2356	0	14.3808	81	0.4944	8.8353	8.5417	0.2937	0.8737	0.9951	0.9305	0.0049		3101	0	18.9282	66	0.4029	11.4819	11.2426	0.2393	0.8403	0.996	0.9115	0.004
Escherichia coli	9000	150	1838833	2 (1549789226)	stampy	platypus	stampy/platypus	16383	16089	98.2055		1082	310	6.6044	373	2.2768	5.2751	3.9228	1.3523	0.9367	0.9772	0.9565	0.0228		1934	343	11.8049	294	1.7945	8.0776	7.0117	1.0659	0.8927	0.9821	0.9353	0.0179
Escherichia coli	9000	150	1838833	2 (1549789226)	stampy	snver	stampy/snver	16383	16338	99.7253		2309	0	14.0939	112	0.6836	8.7773	8.3713	0.4061	0.8757	0.9932	0.9308	0.0068		3286	0	20.0574	45	0.2747	12.0765	11.9134	0.1631	0.8326	0.9973	0.9075	0.0027
Escherichia coli	9000	150	1838833	2 (1549789226)	stampy	strelka	stampy/strelka	16383	16269	99.3042		655	17	3.998	153	0.9339	2.9294	2.3747	0.5547	0.9612	0.9907	0.9757	0.0093		808	1	4.9319	114	0.6958	3.3427	2.9294	0.4133	0.9527	0.993	0.9724	0.007
Escherichia coli	9000	150	1838833	2 (1549789226)	stampy	snvsniffer	stampy/snvsniffer	16383	15523	94.7507		3044	2067	18.5802	948	5.7865	14.473	11.036	3.437	0.8353	0.9421	0.8855	0.0579		3430	2342	20.9363	860	5.2493	15.5533	12.4354	3.1179	0.819	0.9475	0.8786	0.0525
Escherichia coli	9000	150	1838833	2 (1549789226)	stampy	varscan	stampy/varscan	16383	16244	99.1516		3033	776	18.5131	165	1.0071	11.5943	10.9961	0.5982	0.8424	0.9899	0.9102	0.0101		3764	808	22.975	139	0.8484	14.1503	13.6463	0.5039	0.8119	0.9915	0.8928	0.0085
Escherichia coli	9000	150	1838833	3 (1549804752)	bwa-mem	16GT	bwa-mem/16GT	16383	16323	99.6338		788	70	4.8099	58	0.354	3.0672	2.8569	0.2103	0.954	0.9965	0.9748	0.0035		763	71	4.6573	60	0.3662	2.9838	2.7662	0.2175	0.9553	0.9963	0.9754	0.0037
Escherichia coli	9000	150	1838833	3 (1549804752)	bwa-mem	freebayes	bwa-mem/freebayes	16383	16345	99.7681		1108	0	6.7631	36	0.2197	4.1476	4.017	0.1305	0.9365	0.9978	0.9662	0.0022		1091	0	6.6593	38	0.2319	4.0932	3.9554	0.1378	0.9374	0.9977	0.9666	0.0023
Escherichia coli	9000	150	1838833	3 (1549804752)	bwa-mem	gatk	bwa-mem/gatk	16383	16103	98.2909		1893	1422	11.5547	285	1.7396	7.8963	6.863	1.0333	0.8948	0.9826	0.9366	0.0174		1817	1343	11.0908	280	1.7091	7.6026	6.5875	1.0151	0.8986	0.9829	0.9389	0.0171
Escherichia coli	9000	150	1838833	3 (1549804752)	bwa-mem	lofreq	bwa-mem/lofreq	16383	16321	99.6216		654	0	3.9919	67	0.409	2.614	2.3711	0.2429	0.9615	0.9959	0.9784	0.0041		669	0	4.0835	62	0.3784	2.6502	2.4255	0.2248	0.9606	0.9962	0.9781	0.0038
Escherichia coli	9000	150	1838833	3 (1549804752)	bwa-mem	mpileup	bwa-mem/mpileup	16383	16303	99.5117		620	0	3.7844	80	0.4883	2.5378	2.2478	0.29	0.9634	0.9951	0.979	0.0049		606	0	3.699	80	0.4883	2.4871	2.197	0.29	0.9642	0.9951	0.9794	0.0049
Escherichia coli	9000	150	1838833	3 (1549804752)	bwa-mem	platypus	bwa-mem/platypus	16383	16113	98.352		682	194	4.1629	282	1.7213	3.495	2.4726	1.0224	0.9594	0.9828	0.971	0.0172		621	177	3.7905	270	1.648	3.2303	2.2514	0.9789	0.9629	0.9835	0.9731	0.0165
Escherichia coli	9000	150	1838833	3 (1549804752)	bwa-mem	snver	bwa-mem/snver	16383	16332	99.6887		680	0	4.1506	53	0.3235	2.6575	2.4653	0.1922	0.96	0.9968	0.9781	0.0032		658	0	4.0164	51	0.3113	2.5705	2.3856	0.1849	0.9613	0.9969	0.9788	0.0031
Escherichia coli	9000	150	1838833	3 (1549804752)	bwa-mem	strelka	bwa-mem/strelka	16383	16280	99.3713		612	0	3.7356	97	0.5921	2.5705	2.2188	0.3517	0.9638	0.9941	0.9787	0.0059		619	0	3.7783	103	0.6287	2.6176	2.2442	0.3734	0.9634	0.9937	0.9783	0.0063
Escherichia coli	9000	150	1838833	3 (1549804752)	bwa-mem	snvsniffer	bwa-mem/snvsniffer	16383	15480	94.4882		1664	1155	10.1569	888	5.4203	9.2522	6.0328	3.2194	0.903	0.9458	0.9239	0.0542		1738	1202	10.6086	903	5.5118	9.5749	6.3011	3.2738	0.8991	0.9449	0.9214	0.0551
Escherichia coli	9000	150	1838833	3 (1549804752)	bwa-mem	varscan	bwa-mem/varscan	16383	16232	99.0783		624	17	3.8088	145	0.8851	2.788	2.2623	0.5257	0.963	0.9911	0.9768	0.0089		606	19	3.699	151	0.9217	2.7445	2.197	0.5474	0.964	0.9908	0.9772	0.0092
Escherichia coli	9000	150	1838833	3 (1549804752)	minimap2	16GT	minimap2/16GT	16383	16275	99.3408		726	48	4.4314	100	0.6104	2.9947	2.6321	0.3625	0.9573	0.9939	0.9753	0.0061		690	61	4.2117	108	0.6592	2.8931	2.5016	0.3916	0.9593	0.9934	0.9761	0.0066
Escherichia coli	9000	150	1838833	3 (1549804752)	minimap2	freebayes	minimap2/freebayes	16383	16316	99.591		890	0	5.4325	67	0.409	3.4696	3.2267	0.2429	0.9483	0.9959	0.9715	0.0041		900	0	5.4935	67	0.409	3.5058	3.2629	0.2429	0.9477	0.9959	0.9712	0.0041
Escherichia coli	9000	150	1838833	3 (1549804752)	minimap2	gatk	minimap2/gatk	16383	16100	98.2726		1464	1011	8.9361	280	1.7091	6.3229	5.3077	1.0151	0.9167	0.9829	0.9486	0.0171		1433	988	8.7469	283	1.7274	6.2213	5.1953	1.026	0.9183	0.9827	0.9494	0.0173
Escherichia coli	9000	150	1838833	3 (1549804752)	minimap2	lofreq	minimap2/lofreq	16383	16250	99.1882		573	0	3.4975	142	0.8668	2.5922	2.0774	0.5148	0.9659	0.9913	0.9784	0.0087		579	0	3.5342	133	0.8118	2.5813	2.0992	0.4822	0.9656	0.9919	0.9786	0.0081
Escherichia coli	9000	150	1838833	3 (1549804752)	minimap2	mpileup	minimap2/mpileup	16383	16233	99.0844		539	0	3.29	162	0.9888	2.5415	1.9541	0.5873	0.9678	0.9901	0.9788	0.0099		545	0	3.3266	150	0.9156	2.5197	1.9759	0.5438	0.9675	0.9908	0.979	0.0092
Escherichia coli	9000	150	1838833	3 (1549804752)	minimap2	platypus	minimap2/platypus	16383	15975	97.5096		545	129	3.3266	386	2.3561	3.3753	1.9759	1.3994	0.9671	0.9764	0.9717	0.0236		477	119	2.9116	408	2.4904	3.2086	1.7294	1.4792	0.971	0.9751	0.973	0.0249
Escherichia coli	9000	150	1838833	3 (1549804752)	minimap2	snver	minimap2/snver	16383	16225	99.0356		551	0	3.3632	173	1.056	2.6249	1.9976	0.6272	0.9671	0.9894	0.9781	0.0106		525	0	3.2045	158	0.9644	2.4762	1.9034	0.5728	0.9687	0.9904	0.9794	0.0096
Escherichia coli	9000	150	1838833	3 (1549804752)	minimap2	strelka	minimap2/strelka	16383	16184	98.7853		483	0	2.9482	207	1.2635	2.5016	1.7511	0.7505	0.971	0.9874	0.9791	0.0126		482	0	2.9421	199	1.2147	2.469	1.7475	0.7215	0.9711	0.9879	0.9794	0.0121
Escherichia coli	9000	150	1838833	3 (1549804752)	minimap2	snvsniffer	minimap2/snvsniffer	16383	15448	94.2929		1497	1019	9.1375	928	5.6644	8.7918	5.4274	3.3645	0.9117	0.9434	0.9273	0.0566		1555	1043	9.4915	935	5.7071	9.0275	5.6376	3.3898	0.9085	0.9429	0.9254	0.0571
Escherichia coli	9000	150	1838833	3 (1549804752)	minimap2	varscan	minimap2/varscan	16383	16151	98.5839		594	19	3.6257	238	1.4527	3.0164	2.1535	0.8629	0.9645	0.9855	0.9749	0.0145		578	23	3.528	232	1.4161	2.9366	2.0955	0.8411	0.9654	0.9858	0.9755	0.0142
Escherichia coli	9000	150	1838833	3 (1549804752)	novoalign	16GT	novoalign/16GT	16383	16299	99.4873		539	26	3.29	81	0.4944	2.2478	1.9541	0.2937	0.968	0.9951	0.9814	0.0049		524	40	3.1984	84	0.5127	2.2043	1.8998	0.3045	0.9689	0.9949	0.9817	0.0051
Escherichia coli	9000	150	1838833	3 (1549804752)	novoalign	freebayes	novoalign/freebayes	16383	16317	99.5971		849	0	5.1822	67	0.409	3.3209	3.078	0.2429	0.9505	0.9959	0.9727	0.0041		815	0	4.9747	66	0.4029	3.1941	2.9548	0.2393	0.9524	0.996	0.9737	0.004
Escherichia coli	9000	150	1838833	3 (1549804752)	novoalign	gatk	novoalign/gatk	16383	16089	98.2055		1729	1310	10.5536	288	1.7579	7.3126	6.2685	1.0441	0.903	0.9824	0.941	0.0176		1736	1342	10.5963	294	1.7945	7.3597	6.2938	1.0659	0.9026	0.9821	0.9407	0.0179
Escherichia coli	9000	150	1838833	3 (1549804752)	novoalign	lofreq	novoalign/lofreq	16383	16277	99.353		510	0	3.113	109	0.6653	2.2442	1.849	0.3952	0.9696	0.9933	0.9813	0.0067		503	0	3.0703	106	0.647	2.2079	1.8236	0.3843	0.97	0.9935	0.9816	0.0065
Escherichia coli	9000	150	1838833	3 (1549804752)	novoalign	mpileup	novoalign/mpileup	16383	16266	99.2858		529	0	3.229	129	0.7874	2.3856	1.9179	0.4677	0.9685	0.9921	0.9802	0.0079		488	0	2.9787	117	0.7142	2.1934	1.7692	0.4242	0.9709	0.9929	0.9818	0.0071
Escherichia coli	9000	150	1838833	3 (1549804752)	novoalign	platypus	novoalign/platypus	16383	16111	98.3397		760	196	4.639	279	1.703	3.7669	2.7554	1.0115	0.9549	0.983	0.9687	0.017		708	167	4.3216	272	1.6603	3.553	2.5668	0.9861	0.9579	0.9834	0.9705	0.0166
Escherichia coli	9000	150	1838833	3 (1549804752)	novoalign	snver	novoalign/snver	16383	16274	99.3347		550	0	3.3571	125	0.763	2.4472	1.994	0.4532	0.9673	0.9924	0.9797	0.0076		525	0	3.2045	109	0.6653	2.2986	1.9034	0.3952	0.9687	0.9933	0.9808	0.0067
Escherichia coli	9000	150	1838833	3 (1549804752)	novoalign	strelka	novoalign/strelka	16383	16279	99.3652		573	3	3.4975	109	0.6653	2.4726	2.0774	0.3952	0.966	0.9933	0.9795	0.0067		590	1	3.6013	104	0.6348	2.5161	2.139	0.3771	0.965	0.9937	0.9791	0.0063
Escherichia coli	9000	150	1838833	3 (1549804752)	novoalign	snvsniffer	novoalign/snvsniffer	16383	15456	94.3417		1102	745	6.7265	935	5.7071	7.3851	3.9953	3.3898	0.9334	0.9429	0.9381	0.0571		1160	811	7.0805	927	5.6583	7.5664	4.2056	3.3608	0.9302	0.9434	0.9368	0.0566
Escherichia coli	9000	150	1838833	3 (1549804752)	novoalign	varscan	novoalign/varscan	16383	16183	98.7792		519	11	3.1679	193	1.1781	2.5813	1.8816	0.6997	0.9689	0.9882	0.9785	0.0118		491	19	2.997	200	1.2208	2.5052	1.7801	0.7251	0.9706	0.9878	0.9791	0.0122
Escherichia coli	9000	150	1838833	3 (1549804752)	snippy	snippy	snippy/snippy	16383	16317	99.5971		419	0	2.5575	63	0.3845	1.7475	1.5191	0.2284	0.975	0.9962	0.9855	0.0038		444	0	2.7101	66	0.4029	1.849	1.6097	0.2393	0.9735	0.996	0.9846	0.004
Escherichia coli	9000	150	1838833	3 (1549804752)	stampy	16GT	stampy/16GT	16383	16285	99.4018		2273	709	13.8741	124	0.7569	8.6903	8.2407	0.4496	0.8773	0.9924	0.9313	0.0076		4402	794	26.8693	98	0.5982	16.3147	15.9594	0.3553	0.7872	0.994	0.8786	0.006
Escherichia coli	9000	150	1838833	3 (1549804752)	stampy	freebayes	stampy/freebayes	16383	16363	99.8779		10263	0	62.6442	26	0.1587	37.3027	37.2084	0.0943	0.6145	0.9984	0.7608	0.0016		10944	0	66.801	20	0.1221	39.7499	39.6773	0.0725	0.5992	0.9988	0.749	0.0012
Escherichia coli	9000	150	1838833	3 (1549804752)	stampy	gatk	stampy/gatk	16383	16123	98.413		1882	1362	11.4875	277	1.6908	7.8274	6.8232	1.0043	0.8954	0.9831	0.9372	0.0169		1818	1324	11.0969	260	1.587	7.5338	6.5911	0.9426	0.8987	0.9841	0.9395	0.0159
Escherichia coli	9000	150	1838833	3 (1549804752)	stampy	lofreq	stampy/lofreq	16383	16338	99.7253		1940	0	11.8415	96	0.586	7.3815	7.0334	0.348	0.8936	0.9941	0.9412	0.0059		3177	0	19.3921	45	0.2747	11.6813	11.5182	0.1631	0.8372	0.9973	0.9103	0.0027
Escherichia coli	9000	150	1838833	3 (1549804752)	stampy	mpileup	stampy/mpileup	16383	16321	99.6216		2290	0	13.9779	76	0.4639	8.5779	8.3024	0.2755	0.8769	0.9954	0.9324	0.0046		3142	0	19.1784	62	0.3784	11.6161	11.3913	0.2248	0.8386	0.9962	0.9106	0.0038
Escherichia coli	9000	150	1838833	3 (1549804752)	stampy	platypus	stampy/platypus	16383	16114	98.3581		963	253	5.878	359	2.1913	4.7929	3.4913	1.3016	0.9433	0.9781	0.9604	0.0219		1568	279	9.5709	269	1.6419	6.66	5.6848	0.9753	0.9113	0.9836	0.9461	0.0164
Escherichia coli	9000	150	1838833	3 (1549804752)	stampy	snver	stampy/snver	16383	16331	99.6826		2274	0	13.8802	104	0.6348	8.6214	8.2444	0.3771	0.8774	0.9937	0.9319	0.0063		3362	0	20.5213	52	0.3174	12.3774	12.1889	0.1885	0.8293	0.9968	0.9054	0.0032
Escherichia coli	9000	150	1838833	3 (1549804752)	stampy	strelka	stampy/strelka	16383	16275	99.3408		682	22	4.1629	148	0.9034	3.0092	2.4726	0.5366	0.9597	0.991	0.9751	0.009		817	3	4.9869	108	0.6592	3.3536	2.962	0.3916	0.9522	0.9934	0.9724	0.0066
Escherichia coli	9000	150	1838833	3 (1549804752)	stampy	snvsniffer	stampy/snvsniffer	16383	15526	94.769		3054	2052	18.6413	939	5.7316	14.4766	11.0722	3.4043	0.8349	0.9427	0.8855	0.0573		3432	2297	20.9485	857	5.231	15.5497	12.4427	3.107	0.819	0.9477	0.8787	0.0523
Escherichia coli	9000	150	1838833	3 (1549804752)	stampy	varscan	stampy/varscan	16383	16248	99.176		2951	760	18.0126	158	0.9644	11.2716	10.6988	0.5728	0.8461	0.9904	0.9126	0.0096		3836	779	23.4145	135	0.824	14.3968	13.9074	0.4894	0.809	0.9918	0.8911	0.0082
Escherichia coli	9000	300	919417	1 (1549806246)	bwa-mem	16GT	bwa-mem/16GT	16383	16336	99.7131		936	107	5.7132	52	0.3174	3.582	3.3935	0.1885	0.9458	0.9968	0.9706	0.0032		902	106	5.5057	47	0.2869	3.4406	3.2702	0.1704	0.9477	0.9971	0.9718	0.0029
Escherichia coli	9000	300	919417	1 (1549806246)	bwa-mem	freebayes	bwa-mem/freebayes	16383	16349	99.7925		1200	0	7.3247	35	0.2136	4.4775	4.3506	0.1269	0.9316	0.9979	0.9636	0.0021		1157	0	7.0622	34	0.2075	4.318	4.1947	0.1233	0.9339	0.9979	0.9648	0.0021
Escherichia coli	9000	300	919417	1 (1549806246)	bwa-mem	gatk	bwa-mem/gatk	16383	16077	98.1322		1883	1388	11.4936	285	1.7396	7.8601	6.8268	1.0333	0.8953	0.9826	0.9369	0.0174		1622	1199	9.9005	306	1.8678	6.9899	5.8805	1.1094	0.9084	0.9813	0.9434	0.0187
Escherichia coli	9000	300	919417	1 (1549806246)	bwa-mem	lofreq	bwa-mem/lofreq	16383	16109	98.3275		581	0	3.5464	274	1.6725	3.0998	2.1064	0.9934	0.9652	0.9833	0.9742	0.0167		576	0	3.5158	274	1.6725	3.0817	2.0883	0.9934	0.9655	0.9833	0.9743	0.0167
Escherichia coli	9000	300	919417	1 (1549806246)	bwa-mem	mpileup	bwa-mem/mpileup	16383	16102	98.2848		561	0	3.4243	283	1.7274	3.0599	2.0339	1.026	0.9663	0.9827	0.9744	0.0173		541	0	3.3022	281	1.7152	2.9802	1.9614	1.0188	0.9675	0.9828	0.9751	0.0172
Escherichia coli	9000	300	919417	1 (1549806246)	bwa-mem	platypus	bwa-mem/platypus	16383	16157	98.6205		736	188	4.4925	237	1.4466	3.5276	2.6684	0.8592	0.9564	0.9855	0.9707	0.0145		648	165	3.9553	226	1.3795	3.1687	2.3493	0.8194	0.9614	0.9862	0.9736	0.0138
Escherichia coli	9000	300	919417	1 (1549806246)	bwa-mem	snver	bwa-mem/snver	16383	16165	98.6694		667	0	4.0713	222	1.3551	3.2231	2.4182	0.8049	0.9604	0.9864	0.9732	0.0136		647	0	3.9492	218	1.3306	3.136	2.3457	0.7904	0.9615	0.9867	0.9739	0.0133
Escherichia coli	9000	300	919417	1 (1549806246)	bwa-mem	strelka	bwa-mem/strelka	16383	16052	97.9796		525	3	3.2045	320	1.9532	3.0635	1.9034	1.1602	0.9684	0.9805	0.9744	0.0195		531	0	3.2412	331	2.0204	3.1252	1.9251	1.2	0.968	0.9798	0.9739	0.0202
Escherichia coli	9000	300	919417	1 (1549806246)	bwa-mem	snvsniffer	bwa-mem/snvsniffer	16383	15449	94.299		1269	847	7.7458	959	5.8536	8.0776	4.6007	3.4768	0.924	0.9415	0.9327	0.0585		1314	860	8.0205	934	5.701	8.1501	4.7639	3.3862	0.9216	0.943	0.9322	0.057
Escherichia coli	9000	300	919417	1 (1549806246)	bwa-mem	varscan	bwa-mem/varscan	16383	16005	97.6927		614	15	3.7478	375	2.289	3.5856	2.226	1.3596	0.9631	0.9771	0.97	0.0229		600	10	3.6623	378	2.3073	3.5457	2.1753	1.3704	0.9639	0.9769	0.9704	0.0231
Escherichia coli	9000	300	919417	1 (1549806246)	minimap2	16GT	minimap2/16GT	16383	16308	99.5422		850	94	5.1883	61	0.3723	3.3028	3.0817	0.2212	0.9505	0.9963	0.9729	0.0037		826	96	5.0418	75	0.4578	3.2666	2.9947	0.2719	0.9518	0.9954	0.9731	0.0046
Escherichia coli	9000	300	919417	1 (1549806246)	minimap2	freebayes	minimap2/freebayes	16383	16327	99.6582		1027	0	6.2687	58	0.354	3.9337	3.7234	0.2103	0.9408	0.9965	0.9678	0.0035		989	0	6.0367	56	0.3418	3.7886	3.5856	0.203	0.9429	0.9966	0.969	0.0034
Escherichia coli	9000	300	919417	1 (1549806246)	minimap2	gatk	minimap2/gatk	16383	16089	98.2055		1607	1113	9.8089	275	1.6786	6.8232	5.8262	0.997	0.9093	0.9832	0.9448	0.0168		1521	1083	9.284	294	1.7945	6.5803	5.5144	1.0659	0.9136	0.9821	0.9466	0.0179
Escherichia coli	9000	300	919417	1 (1549806246)	minimap2	lofreq	minimap2/lofreq	16383	16130	98.4557		448	0	2.7345	235	1.4344	2.4762	1.6242	0.852	0.973	0.9857	0.9793	0.0143		451	0	2.7529	253	1.5443	2.5523	1.6351	0.9172	0.9728	0.9846	0.9787	0.0154
Escherichia coli	9000	300	919417	1 (1549806246)	minimap2	mpileup	minimap2/mpileup	16383	16122	98.4069		437	0	2.6674	247	1.5077	2.4798	1.5843	0.8955	0.9736	0.9849	0.9792	0.0151		439	0	2.6796	261	1.5931	2.5378	1.5916	0.9463	0.9735	0.9841	0.9788	0.0159
Escherichia coli	9000	300	919417	1 (1549806246)	minimap2	platypus	minimap2/platypus	16383	16144	98.5412		694	179	4.2361	239	1.4588	3.3826	2.5161	0.8665	0.9588	0.9854	0.9719	0.0146		639	172	3.9004	239	1.4588	3.1832	2.3167	0.8665	0.9619	0.9854	0.9735	0.0146
Escherichia coli	9000	300	919417	1 (1549806246)	minimap2	snver	minimap2/snver	16383	16115	98.3642		496	0	3.0275	253	1.5443	2.7155	1.7982	0.9172	0.9702	0.9846	0.9773	0.0154		465	0	2.8383	268	1.6358	2.6575	1.6859	0.9716	0.972	0.9836	0.9778	0.0164
Escherichia coli	9000	300	919417	1 (1549806246)	minimap2	strelka	minimap2/strelka	16383	16065	98.059		383	1	2.3378	299	1.8251	2.4726	1.3886	1.084	0.9767	0.9817	0.9792	0.0183		387	0	2.3622	318	1.941	2.556	1.4031	1.1529	0.9765	0.9806	0.9785	0.0194
Escherichia coli	9000	300	919417	1 (1549806246)	minimap2	snvsniffer	minimap2/snvsniffer	16383	15443	94.2623		1254	841	7.6543	956	5.8353	8.0123	4.5464	3.466	0.9248	0.9416	0.9331	0.0584		1297	850	7.9167	940	5.7377	8.1102	4.7023	3.408	0.9225	0.9426	0.9324	0.0574
Escherichia coli	9000	300	919417	1 (1549806246)	minimap2	varscan	minimap2/varscan	16383	15969	97.473		482	12	2.9421	427	2.6064	3.2956	1.7475	1.5481	0.9707	0.9739	0.9723	0.0261		482	15	2.9421	414	2.527	3.2484	1.7475	1.501	0.9707	0.9747	0.9727	0.0253
Escherichia coli	9000	300	919417	1 (1549806246)	novoalign	16GT	novoalign/16GT	16383	16320	99.6155		656	46	4.0042	61	0.3723	2.5995	2.3783	0.2212	0.9614	0.9963	0.9785	0.0037		622	40	3.7966	63	0.3845	2.4835	2.2551	0.2284	0.9633	0.9962	0.9795	0.0038
Escherichia coli	9000	300	919417	1 (1549806246)	novoalign	freebayes	novoalign/freebayes	16383	16334	99.7009		1015	0	6.1954	52	0.3174	3.8684	3.6799	0.1885	0.9415	0.9968	0.9684	0.0032		980	0	5.9818	49	0.2991	3.7306	3.553	0.1776	0.9434	0.997	0.9695	0.003
Escherichia coli	9000	300	919417	1 (1549806246)	novoalign	gatk	novoalign/gatk	16383	16080	98.1505		1811	1293	11.0541	286	1.7457	7.6026	6.5658	1.0369	0.8989	0.9825	0.9388	0.0175		1680	1194	10.2545	303	1.8495	7.1893	6.0908	1.0985	0.9054	0.9815	0.9419	0.0185
Escherichia coli	9000	300	919417	1 (1549806246)	novoalign	lofreq	novoalign/lofreq	16383	16154	98.6022		518	0	3.1618	222	1.3551	2.6829	1.878	0.8049	0.9689	0.9864	0.9776	0.0136		560	0	3.4182	229	1.3978	2.8605	2.0303	0.8302	0.9665	0.986	0.9762	0.014
Escherichia coli	9000	300	919417	1 (1549806246)	novoalign	mpileup	novoalign/mpileup	16383	16149	98.5717		517	0	3.1557	226	1.3795	2.6937	1.8744	0.8194	0.969	0.9862	0.9775	0.0138		536	0	3.2717	234	1.4283	2.7916	1.9433	0.8484	0.9679	0.9857	0.9767	0.0143
Escherichia coli	9000	300	919417	1 (1549806246)	novoalign	platypus	novoalign/platypus	16383	16198	98.8708		835	205	5.0967	194	1.1842	3.7306	3.0273	0.7033	0.951	0.9882	0.9692	0.0118		825	190	5.0357	185	1.1292	3.6617	2.991	0.6707	0.9515	0.9887	0.9697	0.0113
Escherichia coli	9000	300	919417	1 (1549806246)	novoalign	snver	novoalign/snver	16383	16136	98.4923		578	0	3.528	240	1.4649	2.9656	2.0955	0.8701	0.9654	0.9854	0.9753	0.0146		570	0	3.4792	247	1.5077	2.962	2.0665	0.8955	0.9659	0.9849	0.9753	0.0151
Escherichia coli	9000	300	919417	1 (1549806246)	novoalign	strelka	novoalign/strelka	16383	16109	98.3275		543	9	3.3144	267	1.6297	2.9366	1.9686	0.968	0.9674	0.9837	0.9755	0.0163		552	0	3.3693	274	1.6725	2.9947	2.0013	0.9934	0.9669	0.9833	0.975	0.0167
Escherichia coli	9000	300	919417	1 (1549806246)	novoalign	snvsniffer	novoalign/snvsniffer	16383	15407	94.0426		1019	671	6.2199	1000	6.1039	7.3199	3.6944	3.6255	0.9379	0.939	0.9384	0.061		1044	694	6.3725	976	5.9574	7.3235	3.785	3.5385	0.9365	0.9404	0.9384	0.0596
Escherichia coli	9000	300	919417	1 (1549806246)	novoalign	varscan	novoalign/varscan	16383	16012	97.7355		561	20	3.4243	396	2.4171	3.4696	2.0339	1.4357	0.9661	0.9758	0.9709	0.0242		539	33	3.29	371	2.2645	3.2992	1.9541	1.3451	0.9674	0.9774	0.9724	0.0226
Escherichia coli	9000	300	919417	1 (1549806246)	snippy	snippy	snippy/snippy	16383	16296	99.469		442	0	2.6979	91	0.5555	1.9324	1.6025	0.3299	0.9736	0.9944	0.9839	0.0056		457	0	2.7895	87	0.531	1.9723	1.6568	0.3154	0.9727	0.9947	0.9836	0.0053
Escherichia coli	9000	300	919417	1 (1549806246)	stampy	16GT	stampy/16GT	16383	16245	99.1577		3306	1276	20.1795	139	0.8484	12.4898	11.9859	0.5039	0.8309	0.9915	0.9041	0.0085		6203	1532	37.8624	138	0.8423	22.9892	22.4889	0.5003	0.7237	0.9916	0.8367	0.0084
Escherichia coli	9000	300	919417	1 (1549806246)	stampy	freebayes	stampy/freebayes	16383	16348	99.7864		16919	0	103.272	36	0.2197	61.4702	61.3396	0.1305	0.4914	0.9978	0.6585	0.0022		16964	0	103.546	35	0.2136	61.6297	61.5028	0.1269	0.4908	0.9979	0.658	0.0021
Escherichia coli	9000	300	919417	1 (1549806246)	stampy	gatk	stampy/gatk	16383	16099	98.2665		1872	1315	11.4265	283	1.7274	7.8129	6.7869	1.026	0.8958	0.9827	0.9372	0.0173		1815	1272	11.0786	284	1.7335	7.6099	6.5803	1.0296	0.8987	0.9827	0.9388	0.0173
Escherichia coli	9000	300	919417	1 (1549806246)	stampy	lofreq	stampy/lofreq	16383	16153	98.5961		1823	0	11.1274	273	1.6664	7.599	6.6093	0.9898	0.8983	0.9833	0.9389	0.0167		2997	0	18.2934	230	1.4039	11.6995	10.8656	0.8339	0.8435	0.986	0.9092	0.014
Escherichia coli	9000	300	919417	1 (1549806246)	stampy	mpileup	stampy/mpileup	16383	16159	98.6327		2678	0	16.3462	222	1.3551	10.5139	9.7091	0.8049	0.8578	0.9864	0.9176	0.0136		3399	0	20.7471	224	1.3673	13.1351	12.323	0.8121	0.8262	0.9863	0.8992	0.0137
Escherichia coli	9000	300	919417	1 (1549806246)	stampy	platypus	stampy/platypus	16383	16177	98.7426		1150	277	7.0195	316	1.9288	5.315	4.1693	1.1457	0.9332	0.9807	0.9564	0.0193		2857	376	17.4388	206	1.2574	11.1049	10.358	0.7469	0.8499	0.9874	0.9135	0.0126
Escherichia coli	9000	300	919417	1 (1549806246)	stampy	snver	stampy/snver	16383	16137	98.4984		2708	0	16.5293	285	1.7396	10.8511	9.8178	1.0333	0.856	0.9826	0.9149	0.0174		3675	0	22.4318	246	1.5016	14.2155	13.3237	0.8919	0.8145	0.985	0.8917	0.015
Escherichia coli	9000	300	919417	1 (1549806246)	stampy	strelka	stampy/strelka	16383	16046	97.943		589	16	3.5952	360	2.1974	3.4406	2.1354	1.3052	0.9645	0.978	0.9712	0.022		696	3	4.2483	337	2.057	3.7451	2.5233	1.2218	0.9584	0.9794	0.9688	0.0206
Escherichia coli	9000	300	919417	1 (1549806246)	stampy	snvsniffer	stampy/snvsniffer	16383	15497	94.592		3050	2057	18.6169	951	5.8048	14.5056	11.0577	3.4478	0.835	0.942	0.8853	0.058		3343	2171	20.4053	886	5.408	15.3322	12.12	3.2122	0.8226	0.9459	0.88	0.0541
Escherichia coli	9000	300	919417	1 (1549806246)	stampy	varscan	stampy/varscan	16383	16008	97.711		3375	1136	20.6006	397	2.4232	13.6753	12.236	1.4393	0.8257	0.9758	0.8945	0.0242		4273	1306	26.0819	375	2.289	16.8513	15.4917	1.3596	0.7893	0.9771	0.8732	0.0229
Escherichia coli	9000	300	919417	2 (1549806337)	bwa-mem	16GT	bwa-mem/16GT	16383	16337	99.7192		970	115	5.9208	46	0.2808	3.6835	3.5167	0.1668	0.944	0.9972	0.9699	0.0028		877	103	5.3531	46	0.2808	3.3463	3.1796	0.1668	0.9491	0.9972	0.9726	0.0028
Escherichia coli	9000	300	919417	2 (1549806337)	bwa-mem	freebayes	bwa-mem/freebayes	16383	16347	99.7803		1199	0	7.3186	35	0.2136	4.4739	4.347	0.1269	0.9317	0.9979	0.9637	0.0021		1193	0	7.2819	36	0.2197	4.4557	4.3252	0.1305	0.932	0.9978	0.9638	0.0022
Escherichia coli	9000	300	919417	2 (1549806337)	bwa-mem	gatk	bwa-mem/gatk	16383	16094	98.236		1816	1297	11.0847	285	1.7396	7.6172	6.5839	1.0333	0.8986	0.9826	0.9387	0.0174		1685	1252	10.2851	289	1.764	7.1567	6.1089	1.0478	0.9052	0.9824	0.9422	0.0176
Escherichia coli	9000	300	919417	2 (1549806337)	bwa-mem	lofreq	bwa-mem/lofreq	16383	16116	98.3703		620	0	3.7844	276	1.6847	3.2484	2.2478	1.0006	0.9629	0.9832	0.9729	0.0168		596	0	3.6379	267	1.6297	3.1288	2.1608	0.968	0.9643	0.9837	0.9739	0.0163
Escherichia coli	9000	300	919417	2 (1549806337)	bwa-mem	mpileup	bwa-mem/mpileup	16383	16103	98.2909		583	0	3.5586	283	1.7274	3.1397	2.1137	1.026	0.9651	0.9827	0.9738	0.0173		575	0	3.5097	280	1.7091	3.0998	2.0847	1.0151	0.9655	0.9829	0.9741	0.0171
Escherichia coli	9000	300	919417	2 (1549806337)	bwa-mem	platypus	bwa-mem/platypus	16383	16122	98.4069		706	196	4.3093	245	1.4955	3.4478	2.5596	0.8882	0.9581	0.985	0.9714	0.015		693	186	4.23	261	1.5931	3.4587	2.5125	0.9463	0.9588	0.9841	0.9713	0.0159
Escherichia coli	9000	300	919417	2 (1549806337)	bwa-mem	snver	bwa-mem/snver	16383	16165	98.6694		681	0	4.1567	231	1.41	3.3064	2.469	0.8375	0.9595	0.9859	0.9725	0.0141		675	0	4.1201	218	1.3306	3.2376	2.4472	0.7904	0.9599	0.9867	0.9731	0.0133
Escherichia coli	9000	300	919417	2 (1549806337)	bwa-mem	strelka	bwa-mem/strelka	16383	16064	98.0529		530	1	3.2351	319	1.9471	3.078	1.9215	1.1565	0.9681	0.9805	0.9743	0.0195		536	0	3.2717	319	1.9471	3.0998	1.9433	1.1565	0.9677	0.9805	0.9741	0.0195
Escherichia coli	9000	300	919417	2 (1549806337)	bwa-mem	snvsniffer	bwa-mem/snvsniffer	16383	15434	94.2074		1288	871	7.8618	948	5.7865	8.1066	4.6696	3.437	0.923	0.9421	0.9325	0.0579		1273	836	7.7702	949	5.7926	8.0558	4.6152	3.4406	0.9238	0.9421	0.9329	0.0579
Escherichia coli	9000	300	919417	2 (1549806337)	bwa-mem	varscan	bwa-mem/varscan	16383	16006	97.6988		627	12	3.8271	384	2.3439	3.6654	2.2732	1.3922	0.9623	0.9766	0.9694	0.0234		609	14	3.7173	377	2.3012	3.5747	2.2079	1.3668	0.9633	0.977	0.9701	0.023
Escherichia coli	9000	300	919417	2 (1549806337)	minimap2	16GT	minimap2/16GT	16383	16320	99.6155		877	82	5.3531	67	0.409	3.4225	3.1796	0.2429	0.949	0.9959	0.9719	0.0041		809	83	4.938	63	0.3845	3.1614	2.933	0.2284	0.9528	0.9962	0.974	0.0038
Escherichia coli	9000	300	919417	2 (1549806337)	minimap2	freebayes	minimap2/freebayes	16383	16326	99.6521		1043	0	6.3664	58	0.354	3.9917	3.7814	0.2103	0.9399	0.9965	0.9674	0.0035		1051	0	6.4152	57	0.3479	4.017	3.8104	0.2067	0.9395	0.9965	0.9672	0.0035
Escherichia coli	9000	300	919417	2 (1549806337)	minimap2	gatk	minimap2/gatk	16383	16100	98.2726		1619	1157	9.8822	277	1.6908	6.8739	5.8697	1.0043	0.9087	0.9831	0.9444	0.0169		1483	1053	9.0521	283	1.7274	6.4026	5.3766	1.026	0.9157	0.9827	0.948	0.0173
Escherichia coli	9000	300	919417	2 (1549806337)	minimap2	lofreq	minimap2/lofreq	16383	16142	98.529		475	0	2.8993	238	1.4527	2.585	1.7221	0.8629	0.9714	0.9855	0.9784	0.0145		486	0	2.9665	241	1.471	2.6357	1.762	0.8737	0.9708	0.9853	0.978	0.0147
Escherichia coli	9000	300	919417	2 (1549806337)	minimap2	mpileup	minimap2/mpileup	16383	16124	98.4191		441	0	2.6918	250	1.526	2.5052	1.5988	0.9064	0.9734	0.9847	0.979	0.0153		465	0	2.8383	259	1.5809	2.6249	1.6859	0.939	0.972	0.9842	0.9781	0.0158
Escherichia coli	9000	300	919417	2 (1549806337)	minimap2	platypus	minimap2/platypus	16383	16139	98.5107		672	199	4.1018	245	1.4955	3.3246	2.4363	0.8882	0.96	0.985	0.9723	0.015		660	181	4.0286	244	1.4893	3.2774	2.3928	0.8846	0.9607	0.9851	0.9727	0.0149
Escherichia coli	9000	300	919417	2 (1549806337)	minimap2	snver	minimap2/snver	16383	16125	98.4252		475	0	2.8993	253	1.5443	2.6394	1.7221	0.9172	0.9714	0.9846	0.978	0.0154		487	0	2.9726	258	1.5748	2.701	1.7656	0.9354	0.9707	0.9843	0.9775	0.0157
Escherichia coli	9000	300	919417	2 (1549806337)	minimap2	strelka	minimap2/strelka	16383	16073	98.1078		383	3	2.3378	297	1.8129	2.4653	1.3886	1.0768	0.9767	0.9819	0.9793	0.0181		397	0	2.4232	310	1.8922	2.5632	1.4393	1.1239	0.9759	0.9811	0.9785	0.0189
Escherichia coli	9000	300	919417	2 (1549806337)	minimap2	snvsniffer	minimap2/snvsniffer	16383	15437	94.2257		1271	858	7.758	967	5.9025	8.1138	4.608	3.5058	0.9238	0.941	0.9323	0.059		1285	845	7.8435	946	5.7743	8.0885	4.6588	3.4297	0.9232	0.9423	0.9327	0.0577
Escherichia coli	9000	300	919417	2 (1549806337)	minimap2	varscan	minimap2/varscan	16383	15963	97.4364		451	13	2.7529	439	2.6796	3.2267	1.6351	1.5916	0.9725	0.9732	0.9728	0.0268		481	22	2.936	420	2.5636	3.2666	1.7439	1.5227	0.9707	0.9744	0.9725	0.0256
Escherichia coli	9000	300	919417	2 (1549806337)	novoalign	16GT	novoalign/16GT	16383	16318	99.6032		648	45	3.9553	60	0.3662	2.5668	2.3493	0.2175	0.9618	0.9963	0.9787	0.0037		618	50	3.7722	65	0.3968	2.4762	2.2406	0.2357	0.9635	0.996	0.9795	0.004
Escherichia coli	9000	300	919417	2 (1549806337)	novoalign	freebayes	novoalign/freebayes	16383	16336	99.7131		982	0	5.994	52	0.3174	3.7488	3.5602	0.1885	0.9433	0.9968	0.9693	0.0032		1014	0	6.1893	47	0.2869	3.8466	3.6762	0.1704	0.9416	0.9971	0.9686	0.0029
Escherichia coli	9000	300	919417	2 (1549806337)	novoalign	gatk	novoalign/gatk	16383	16086	98.1871		1737	1283	10.6025	279	1.703	7.309	6.2975	1.0115	0.9026	0.983	0.9411	0.017		1610	1166	9.8273	297	1.8129	6.9138	5.837	1.0768	0.909	0.9819	0.944	0.0181
Escherichia coli	9000	300	919417	2 (1549806337)	novoalign	lofreq	novoalign/lofreq	16383	16176	98.7365		531	0	3.2412	217	1.3245	2.7119	1.9251	0.7867	0.9682	0.9868	0.9774	0.0132		564	0	3.4426	207	1.2635	2.7953	2.0448	0.7505	0.9663	0.9874	0.9767	0.0126
Escherichia coli	9000	300	919417	2 (1549806337)	novoalign	mpileup	novoalign/mpileup	16383	16165	98.6694		520	0	3.174	218	1.3306	2.6756	1.8853	0.7904	0.9688	0.9867	0.9777	0.0133		541	0	3.3022	218	1.3306	2.7517	1.9614	0.7904	0.9676	0.9867	0.9771	0.0133
Escherichia coli	9000	300	919417	2 (1549806337)	novoalign	platypus	novoalign/platypus	16383	16196	98.8586		873	236	5.3287	190	1.1597	3.8539	3.1651	0.6888	0.9488	0.9884	0.9682	0.0116		814	216	4.9686	187	1.1414	3.6291	2.9511	0.678	0.9521	0.9886	0.97	0.0114
Escherichia coli	9000	300	919417	2 (1549806337)	novoalign	snver	novoalign/snver	16383	16160	98.6388		573	0	3.4975	223	1.3612	2.8859	2.0774	0.8085	0.9658	0.9864	0.976	0.0136		588	0	3.5891	223	1.3612	2.9403	2.1318	0.8085	0.9649	0.9864	0.9755	0.0136
Escherichia coli	9000	300	919417	2 (1549806337)	novoalign	strelka	novoalign/strelka	16383	16136	98.4923		531	4	3.2412	244	1.4893	2.8098	1.9251	0.8846	0.9681	0.9851	0.9765	0.0149		568	3	3.467	247	1.5077	2.9548	2.0593	0.8955	0.966	0.9849	0.9754	0.0151
Escherichia coli	9000	300	919417	2 (1549806337)	novoalign	snvsniffer	novoalign/snvsniffer	16383	15404	94.0243		1017	692	6.2077	1000	6.1039	7.3126	3.6871	3.6255	0.938	0.939	0.9385	0.061		1036	666	6.3236	979	5.9757	7.3054	3.756	3.5494	0.937	0.9402	0.9386	0.0598
Escherichia coli	9000	300	919417	2 (1549806337)	novoalign	varscan	novoalign/varscan	16383	16015	97.7538		557	18	3.3999	373	2.2768	3.3717	2.0194	1.3523	0.9664	0.9772	0.9718	0.0228		556	34	3.3938	368	2.2462	3.35	2.0158	1.3342	0.9664	0.9775	0.9719	0.0225
Escherichia coli	9000	300	919417	2 (1549806337)	snippy	snippy	snippy/snippy	16383	16287	99.414		455	0	2.7773	84	0.5127	1.9541	1.6496	0.3045	0.9728	0.9949	0.9837	0.0051		480	0	2.9299	96	0.586	2.0883	1.7402	0.348	0.9714	0.9941	0.9826	0.0059
Escherichia coli	9000	300	919417	2 (1549806337)	stampy	16GT	stampy/16GT	16383	16243	99.1455		3361	1303	20.5152	148	0.9034	12.7218	12.1853	0.5366	0.8285	0.991	0.9025	0.009		6225	1499	37.9967	140	0.8545	23.0762	22.5687	0.5076	0.7229	0.9915	0.8362	0.0085
Escherichia coli	9000	300	919417	2 (1549806337)	stampy	freebayes	stampy/freebayes	16383	16345	99.7681		17087	0	104.297	33	0.2014	62.0684	61.9487	0.1196	0.489	0.998	0.6564	0.002		16978	0	103.632	38	0.2319	61.6913	61.5535	0.1378	0.4905	0.9977	0.6577	0.0023
Escherichia coli	9000	300	919417	2 (1549806337)	stampy	gatk	stampy/gatk	16383	16114	98.3581		1804	1238	11.0114	283	1.7274	7.5664	6.5404	1.026	0.8992	0.9827	0.9391	0.0173		1882	1274	11.4875	269	1.6419	7.7984	6.8232	0.9753	0.8954	0.9836	0.9374	0.0164
Escherichia coli	9000	300	919417	2 (1549806337)	stampy	lofreq	stampy/lofreq	16383	16176	98.7365		1751	0	10.6879	286	1.7457	7.3851	6.3482	1.0369	0.9019	0.9825	0.9405	0.0175		2920	0	17.8234	207	1.2635	11.3369	10.5864	0.7505	0.8471	0.9874	0.9119	0.0126
Escherichia coli	9000	300	919417	2 (1549806337)	stampy	mpileup	stampy/mpileup	16383	16180	98.7609		2546	0	15.5405	232	1.4161	10.0716	9.2305	0.8411	0.8638	0.9858	0.9208	0.0142		3404	0	20.7776	203	1.2391	13.0771	12.3412	0.736	0.8262	0.9876	0.8997	0.0124
Escherichia coli	9000	300	919417	2 (1549806337)	stampy	platypus	stampy/platypus	16383	16177	98.7426		1282	267	7.8252	289	1.764	5.6956	4.6479	1.0478	0.9262	0.9824	0.9535	0.0176		2745	340	16.7552	206	1.2574	10.6988	9.952	0.7469	0.8549	0.9874	0.9164	0.0126
Escherichia coli	9000	300	919417	2 (1549806337)	stampy	snver	stampy/snver	16383	16162	98.651		2646	0	16.1509	295	1.8006	10.6626	9.593	1.0695	0.8588	0.982	0.9163	0.018		3689	0	22.5172	221	1.349	14.1757	13.3744	0.8012	0.8142	0.9865	0.8921	0.0135
Escherichia coli	9000	300	919417	2 (1549806337)	stampy	strelka	stampy/strelka	16383	16076	98.1261		583	11	3.5586	351	2.1425	3.3862	2.1137	1.2725	0.9649	0.9786	0.9717	0.0214		746	2	4.5535	307	1.8739	3.8176	2.7046	1.113	0.9557	0.9813	0.9683	0.0187
Escherichia coli	9000	300	919417	2 (1549806337)	stampy	snvsniffer	stampy/snvsniffer	16383	15495	94.5797		2989	1996	18.2445	930	5.6766	14.2083	10.8366	3.3717	0.8379	0.9432	0.8874	0.0568		3315	2189	20.2344	888	5.4203	15.2379	12.0185	3.2194	0.8238	0.9458	0.8806	0.0542
Escherichia coli	9000	300	919417	2 (1549806337)	stampy	varscan	stampy/varscan	16383	16021	97.7904		3317	1196	20.2466	381	2.3256	13.4071	12.0257	1.3813	0.8283	0.9767	0.8964	0.0233		4114	1263	25.1114	362	2.2096	16.2277	14.9153	1.3124	0.7957	0.9779	0.8774	0.0221
Escherichia coli	9000	300	919417	3 (1549807009)	bwa-mem	16GT	bwa-mem/16GT	16383	16333	99.6948		938	99	5.7254	48	0.293	3.5747	3.4007	0.174	0.9457	0.9971	0.9707	0.0029		897	105	5.4752	50	0.3052	3.4333	3.2521	0.1813	0.9479	0.9969	0.9718	0.0031
Escherichia coli	9000	300	919417	3 (1549807009)	bwa-mem	freebayes	bwa-mem/freebayes	16383	16347	99.7803		1209	0	7.3796	38	0.2319	4.521	4.3832	0.1378	0.9311	0.9977	0.9633	0.0023		1198	0	7.3125	36	0.2197	4.4739	4.3433	0.1305	0.9317	0.9978	0.9636	0.0022
Escherichia coli	9000	300	919417	3 (1549807009)	bwa-mem	gatk	bwa-mem/gatk	16383	16076	98.1261		1750	1307	10.6818	276	1.6847	7.3452	6.3446	1.0006	0.902	0.9832	0.9409	0.0168		1620	1220	9.8883	307	1.8739	6.9863	5.8733	1.113	0.9085	0.9813	0.9435	0.0187
Escherichia coli	9000	300	919417	3 (1549807009)	bwa-mem	lofreq	bwa-mem/lofreq	16383	16099	98.2665		609	0	3.7173	266	1.6236	3.1723	2.2079	0.9644	0.9636	0.9838	0.9736	0.0162		613	0	3.7417	284	1.7335	3.2521	2.2224	1.0296	0.9633	0.9827	0.9729	0.0173
Escherichia coli	9000	300	919417	3 (1549807009)	bwa-mem	mpileup	bwa-mem/mpileup	16383	16099	98.2665		583	0	3.5586	275	1.6786	3.1107	2.1137	0.997	0.9651	0.9832	0.9741	0.0168		580	0	3.5403	284	1.7335	3.1324	2.1028	1.0296	0.9652	0.9827	0.9739	0.0173
Escherichia coli	9000	300	919417	3 (1549807009)	bwa-mem	platypus	bwa-mem/platypus	16383	16128	98.4435		743	205	4.5352	245	1.4955	3.582	2.6937	0.8882	0.956	0.985	0.9703	0.015		654	168	3.9919	255	1.5565	3.2956	2.3711	0.9245	0.961	0.9844	0.9726	0.0156
Escherichia coli	9000	300	919417	3 (1549807009)	bwa-mem	snver	bwa-mem/snver	16383	16147	98.5595		660	0	4.0286	213	1.3001	3.1651	2.3928	0.7722	0.9608	0.987	0.9737	0.013		662	0	4.0408	236	1.4405	3.2557	2.4001	0.8556	0.9606	0.9856	0.9729	0.0144
Escherichia coli	9000	300	919417	3 (1549807009)	bwa-mem	strelka	bwa-mem/strelka	16383	16035	97.8758		530	1	3.2351	316	1.9288	3.0672	1.9215	1.1457	0.9681	0.9807	0.9744	0.0193		495	0	3.0214	348	2.1242	3.0563	1.7946	1.2617	0.9701	0.9788	0.9744	0.0212
Escherichia coli	9000	300	919417	3 (1549807009)	bwa-mem	snvsniffer	bwa-mem/snvsniffer	16383	15436	94.2196		1292	893	7.8862	971	5.9269	8.2045	4.6841	3.5203	0.9227	0.9407	0.9316	0.0593		1300	863	7.9351	947	5.7804	8.1465	4.7131	3.4333	0.9223	0.9422	0.9321	0.0578
Escherichia coli	9000	300	919417	3 (1549807009)	bwa-mem	varscan	bwa-mem/varscan	16383	16006	97.6988		623	11	3.8027	377	2.3012	3.6255	2.2587	1.3668	0.9625	0.977	0.9697	0.023		633	16	3.8638	377	2.3012	3.6617	2.2949	1.3668	0.962	0.977	0.9694	0.023
Escherichia coli	9000	300	919417	3 (1549807009)	minimap2	16GT	minimap2/16GT	16383	16314	99.5788		883	87	5.3897	64	0.3906	3.4333	3.2013	0.232	0.9487	0.9961	0.9718	0.0039		831	89	5.0723	69	0.4212	3.2629	3.0128	0.2502	0.9515	0.9958	0.9731	0.0042
Escherichia coli	9000	300	919417	3 (1549807009)	minimap2	freebayes	minimap2/freebayes	16383	16326	99.6521		1067	0	6.5128	57	0.3479	4.075	3.8684	0.2067	0.9387	0.9965	0.9667	0.0035		1041	0	6.3541	57	0.3479	3.9808	3.7741	0.2067	0.9401	0.9965	0.9675	0.0035
Escherichia coli	9000	300	919417	3 (1549807009)	minimap2	gatk	minimap2/gatk	16383	16081	98.1566		1677	1188	10.2362	268	1.6358	7.0516	6.0799	0.9716	0.9057	0.9836	0.943	0.0164		1501	1078	9.1619	302	1.8434	6.5368	5.4419	1.0949	0.9146	0.9816	0.9469	0.0184
Escherichia coli	9000	300	919417	3 (1549807009)	minimap2	lofreq	minimap2/lofreq	16383	16138	98.5045		487	0	2.9726	245	1.4955	2.6539	1.7656	0.8882	0.9707	0.985	0.9778	0.015		477	0	2.9116	245	1.4955	2.6176	1.7294	0.8882	0.9713	0.985	0.9781	0.015
Escherichia coli	9000	300	919417	3 (1549807009)	minimap2	mpileup	minimap2/mpileup	16383	16133	98.474		458	0	2.7956	259	1.5809	2.5995	1.6605	0.939	0.9724	0.9842	0.9783	0.0158		446	0	2.7223	250	1.526	2.5233	1.617	0.9064	0.9731	0.9847	0.9789	0.0153
Escherichia coli	9000	300	919417	3 (1549807009)	minimap2	platypus	minimap2/platypus	16383	16123	98.413		658	184	4.0164	245	1.4955	3.2738	2.3856	0.8882	0.9608	0.985	0.9727	0.015		628	159	3.8332	260	1.587	3.2194	2.2768	0.9426	0.9625	0.9841	0.9732	0.0159
Escherichia coli	9000	300	919417	3 (1549807009)	minimap2	snver	minimap2/snver	16383	16109	98.3275		495	0	3.0214	266	1.6236	2.759	1.7946	0.9644	0.9702	0.9838	0.977	0.0162		464	0	2.8322	274	1.6725	2.6756	1.6822	0.9934	0.972	0.9833	0.9776	0.0167
Escherichia coli	9000	300	919417	3 (1549807009)	minimap2	strelka	minimap2/strelka	16383	16041	97.9125		373	2	2.2768	316	1.9288	2.498	1.3523	1.1457	0.9773	0.9807	0.979	0.0193		400	0	2.4416	342	2.0875	2.6901	1.4502	1.2399	0.9757	0.9791	0.9774	0.0209
Escherichia coli	9000	300	919417	3 (1549807009)	minimap2	snvsniffer	minimap2/snvsniffer	16383	15436	94.2196		1260	873	7.6909	983	6.0001	8.132	4.5681	3.5639	0.9244	0.94	0.9321	0.06		1262	825	7.7031	947	5.7804	8.0087	4.5754	3.4333	0.9244	0.9422	0.9332	0.0578
Escherichia coli	9000	300	919417	3 (1549807009)	minimap2	varscan	minimap2/varscan	16383	15957	97.3997		476	13	2.9055	421	2.5697	3.2521	1.7257	1.5263	0.971	0.9743	0.9726	0.0257		469	20	2.8627	426	2.6003	3.2448	1.7004	1.5445	0.9714	0.974	0.9727	0.026
Escherichia coli	9000	300	919417	3 (1549807009)	novoalign	16GT	novoalign/16GT	16383	16325	99.646		650	50	3.9675	58	0.354	2.5668	2.3566	0.2103	0.9617	0.9965	0.9788	0.0035		659	56	4.0225	58	0.354	2.5995	2.3892	0.2103	0.9612	0.9965	0.9785	0.0035
Escherichia coli	9000	300	919417	3 (1549807009)	novoalign	freebayes	novoalign/freebayes	16383	16332	99.6887		1011	0	6.171	53	0.3235	3.8575	3.6654	0.1922	0.9417	0.9968	0.9685	0.0032		992	0	6.0551	51	0.3113	3.7814	3.5965	0.1849	0.9427	0.9969	0.969	0.0031
Escherichia coli	9000	300	919417	3 (1549807009)	novoalign	gatk	novoalign/gatk	16383	16081	98.1566		1752	1273	10.694	280	1.7091	7.367	6.3519	1.0151	0.9019	0.9829	0.9407	0.0171		1648	1186	10.0592	302	1.8434	7.0697	5.9748	1.0949	0.907	0.9816	0.9428	0.0184
Escherichia coli	9000	300	919417	3 (1549807009)	novoalign	lofreq	novoalign/lofreq	16383	16152	98.59		526	0	3.2106	222	1.3551	2.7119	1.907	0.8049	0.9685	0.9864	0.9774	0.0136		538	0	3.2839	231	1.41	2.788	1.9505	0.8375	0.9678	0.9859	0.9768	0.0141
Escherichia coli	9000	300	919417	3 (1549807009)	novoalign	mpileup	novoalign/mpileup	16383	16147	98.5595		534	0	3.2595	230	1.4039	2.7699	1.936	0.8339	0.968	0.986	0.9769	0.014		512	0	3.1252	236	1.4405	2.7119	1.8563	0.8556	0.9693	0.9856	0.9774	0.0144
Escherichia coli	9000	300	919417	3 (1549807009)	novoalign	platypus	novoalign/platypus	16383	16189	98.8158		931	237	5.6827	195	1.1903	4.0823	3.3753	0.707	0.9456	0.9881	0.9664	0.0119		823	242	5.0235	194	1.1842	3.6871	2.9838	0.7033	0.9516	0.9882	0.9696	0.0118
Escherichia coli	9000	300	919417	3 (1549807009)	novoalign	snver	novoalign/snver	16383	16140	98.5168		598	0	3.6501	235	1.4344	3.02	2.168	0.852	0.9643	0.9857	0.9749	0.0143		574	0	3.5036	243	1.4832	2.962	2.081	0.881	0.9657	0.9852	0.9754	0.0148
Escherichia coli	9000	300	919417	3 (1549807009)	novoalign	strelka	novoalign/strelka	16383	16101	98.2787		570	14	3.4792	259	1.5809	3.0055	2.0665	0.939	0.9659	0.9842	0.975	0.0158		540	0	3.2961	282	1.7213	2.9802	1.9578	1.0224	0.9676	0.9828	0.9751	0.0172
Escherichia coli	9000	300	919417	3 (1549807009)	novoalign	snvsniffer	novoalign/snvsniffer	16383	15415	94.0914		1016	702	6.2016	1000	6.1039	7.309	3.6835	3.6255	0.938	0.939	0.9385	0.061		1049	689	6.403	968	5.9086	7.3126	3.8031	3.5095	0.9363	0.9409	0.9386	0.0591
Escherichia coli	9000	300	919417	3 (1549807009)	novoalign	varscan	novoalign/varscan	16383	16000	97.6622		576	22	3.5158	388	2.3683	3.495	2.0883	1.4067	0.9652	0.9763	0.9707	0.0237		556	32	3.3938	383	2.3378	3.4043	2.0158	1.3886	0.9664	0.9766	0.9715	0.0234
Escherichia coli	9000	300	919417	3 (1549807009)	snippy	snippy	snippy/snippy	16383	16289	99.4262		436	0	2.6613	88	0.5371	1.8998	1.5807	0.319	0.9739	0.9946	0.9841	0.0054		506	0	3.0886	94	0.5738	2.1753	1.8345	0.3408	0.9699	0.9943	0.9819	0.0057
Escherichia coli	9000	300	919417	3 (1549807009)	stampy	16GT	stampy/16GT	16383	16245	99.1577		3395	1322	20.7227	154	0.94	12.8669	12.3085	0.5583	0.827	0.9906	0.9014	0.0094		6185	1518	37.7525	138	0.8423	22.924	22.4236	0.5003	0.7243	0.9916	0.8371	0.0084
Escherichia coli	9000	300	919417	3 (1549807009)	stampy	freebayes	stampy/freebayes	16383	16347	99.7803		17084	0	104.279	35	0.2136	62.0647	61.9378	0.1269	0.489	0.9979	0.6564	0.0021		16881	0	103.04	36	0.2197	61.3324	61.2019	0.1305	0.492	0.9978	0.659	0.0022
Escherichia coli	9000	300	919417	3 (1549807009)	stampy	gatk	stampy/gatk	16383	16097	98.2543		1883	1311	11.4936	289	1.764	7.8746	6.8268	1.0478	0.8953	0.9824	0.9368	0.0176		1800	1235	10.987	286	1.7457	7.5628	6.5259	1.0369	0.8994	0.9825	0.9391	0.0175
Escherichia coli	9000	300	919417	3 (1549807009)	stampy	lofreq	stampy/lofreq	16383	16148	98.5656		1813	0	11.0663	277	1.6908	7.5773	6.573	1.0043	0.8988	0.9831	0.9391	0.0169		2903	0	17.7196	235	1.4344	11.3768	10.5248	0.852	0.8476	0.9857	0.9114	0.0143
Escherichia coli	9000	300	919417	3 (1549807009)	stampy	mpileup	stampy/mpileup	16383	16149	98.5717		2625	0	16.0227	236	1.4405	10.3725	9.5169	0.8556	0.8602	0.9856	0.9186	0.0144		3365	0	20.5396	234	1.4283	13.0481	12.1998	0.8484	0.8276	0.9857	0.8998	0.0143
Escherichia coli	9000	300	919417	3 (1549807009)	stampy	platypus	stampy/platypus	16383	16159	98.6327		1180	292	7.2026	295	1.8006	5.3476	4.2781	1.0695	0.9317	0.982	0.9562	0.018		2665	338	16.2669	224	1.3673	10.474	9.6619	0.8121	0.8584	0.9863	0.9179	0.0137
Escherichia coli	9000	300	919417	3 (1549807009)	stampy	snver	stampy/snver	16383	16130	98.4557		2688	0	16.4073	288	1.7579	10.7895	9.7453	1.0441	0.8569	0.9824	0.9154	0.0176		3660	0	22.3402	253	1.5443	14.1865	13.2693	0.9172	0.8151	0.9846	0.8919	0.0154
Escherichia coli	9000	300	919417	3 (1549807009)	stampy	strelka	stampy/strelka	16383	16031	97.8514		607	15	3.7051	349	2.1303	3.466	2.2007	1.2653	0.9635	0.9787	0.971	0.0213		728	0	4.4436	352	2.1486	3.9155	2.6394	1.2762	0.9566	0.9785	0.9674	0.0215
Escherichia coli	9000	300	919417	3 (1549807009)	stampy	snvsniffer	stampy/snvsniffer	16383	15491	94.5553		2980	2014	18.1896	933	5.6949	14.1865	10.804	3.3826	0.8383	0.9431	0.8876	0.0569		3322	2175	20.2771	892	5.4447	15.2778	12.0439	3.2339	0.8234	0.9456	0.8803	0.0544
Escherichia coli	9000	300	919417	3 (1549807009)	stampy	varscan	stampy/varscan	16383	16001	97.6683		3352	1190	20.4602	380	2.3195	13.5303	12.1526	1.3777	0.8268	0.9768	0.8956	0.0232		4285	1330	26.1552	382	2.3317	16.9202	15.5352	1.3849	0.7888	0.9767	0.8728	0.0233
Escherichia coli	94-3024	150	1628155	1 (1549808370)	bwa-mem	16GT	bwa-mem/16GT	17057	17017	99.7655		435	20	2.5503	36	0.2111	1.9286	1.7812	0.1474	0.9751	0.9979	0.9864	0.0021		431	18	2.5268	40	0.2345	1.9286	1.7648	0.1638	0.9753	0.9977	0.9864	0.0023
Escherichia coli	94-3024	150	1628155	1 (1549808370)	bwa-mem	freebayes	bwa-mem/freebayes	17057	17029	99.8358		598	0	3.5059	28	0.1642	2.5632	2.4486	0.1146	0.9661	0.9984	0.982	0.0016		591	0	3.4649	28	0.1642	2.5346	2.4199	0.1146	0.9665	0.9984	0.9822	0.0016
Escherichia coli	94-3024	150	1628155	1 (1549808370)	bwa-mem	gatk	bwa-mem/gatk	17057	16872	98.9154		935	625	5.4816	172	1.0084	4.5327	3.8285	0.7043	0.9475	0.9899	0.9682	0.0101		883	578	5.1768	185	1.0846	4.373	3.6155	0.7575	0.9503	0.9892	0.9694	0.0108
Escherichia coli	94-3024	150	1628155	1 (1549808370)	bwa-mem	lofreq	bwa-mem/lofreq	17057	17010	99.7245		332	0	1.9464	46	0.2697	1.5478	1.3594	0.1884	0.9809	0.9973	0.989	0.0027		379	0	2.222	47	0.2755	1.7443	1.5519	0.1924	0.9782	0.9972	0.9876	0.0028
Escherichia coli	94-3024	150	1628155	1 (1549808370)	bwa-mem	mpileup	bwa-mem/mpileup	17057	16994	99.6307		290	0	1.7002	65	0.3811	1.4536	1.1874	0.2661	0.9832	0.9962	0.9897	0.0038		324	0	1.8995	63	0.3693	1.5846	1.3267	0.258	0.9813	0.9963	0.9887	0.0037
Escherichia coli	94-3024	150	1628155	1 (1549808370)	bwa-mem	platypus	bwa-mem/platypus	17057	16846	98.763		344	56	2.0168	208	1.2194	2.2602	1.4085	0.8517	0.98	0.9878	0.9839	0.0122		288	49	1.6885	211	1.237	2.0432	1.1792	0.864	0.9832	0.9876	0.9854	0.0124
Escherichia coli	94-3024	150	1628155	1 (1549808370)	bwa-mem	snver	bwa-mem/snver	17057	17007	99.7069		307	0	1.7998	45	0.2638	1.4413	1.257	0.1843	0.9823	0.9974	0.9898	0.0026		340	0	1.9933	50	0.2931	1.5969	1.3922	0.2047	0.9804	0.9971	0.9887	0.0029
Escherichia coli	94-3024	150	1628155	1 (1549808370)	bwa-mem	strelka	bwa-mem/strelka	17057	16969	99.4841		338	3	1.9816	74	0.4338	1.687	1.384	0.303	0.9805	0.9957	0.988	0.0043		336	0	1.9699	88	0.5159	1.7361	1.3758	0.3603	0.9806	0.9948	0.9876	0.0052
Escherichia coli	94-3024	150	1628155	1 (1549808370)	bwa-mem	snvsniffer	bwa-mem/snvsniffer	17057	16315	95.6499		1063	753	6.232	753	4.4146	7.4358	4.3526	3.0832	0.9388	0.9559	0.9473	0.0441		1090	741	6.3903	742	4.3501	7.5013	4.4631	3.0382	0.9374	0.9565	0.9469	0.0435
Escherichia coli	94-3024	150	1628155	1 (1549808370)	bwa-mem	varscan	bwa-mem/varscan	17057	16934	99.2789		273	10	1.6005	127	0.7446	1.6378	1.1178	0.52	0.9841	0.9926	0.9883	0.0074		299	12	1.7529	123	0.7211	1.7279	1.2243	0.5036	0.9826	0.9928	0.9877	0.0072
Escherichia coli	94-3024	150	1628155	1 (1549808370)	minimap2	16GT	minimap2/16GT	17057	16998	99.6541		424	22	2.4858	62	0.3635	1.99	1.7361	0.2539	0.9757	0.9964	0.9859	0.0036		385	24	2.2571	59	0.3459	1.818	1.5764	0.2416	0.9779	0.9965	0.9871	0.0035
Escherichia coli	94-3024	150	1628155	1 (1549808370)	minimap2	freebayes	minimap2/freebayes	17057	17026	99.8183		545	0	3.1952	38	0.2228	2.3872	2.2316	0.1556	0.969	0.9978	0.9832	0.0022		562	0	3.2948	31	0.1817	2.4281	2.3012	0.1269	0.968	0.9982	0.9829	0.0018
Escherichia coli	94-3024	150	1628155	1 (1549808370)	minimap2	gatk	minimap2/gatk	17057	16874	98.9271		737	485	4.3208	183	1.0729	3.767	3.0177	0.7493	0.9582	0.9893	0.9735	0.0107		687	439	4.0277	183	1.0729	3.5623	2.813	0.7493	0.9609	0.9893	0.9749	0.0107
Escherichia coli	94-3024	150	1628155	1 (1549808370)	minimap2	lofreq	minimap2/lofreq	17057	16980	99.5486		324	0	1.8995	72	0.4221	1.6215	1.3267	0.2948	0.9813	0.9958	0.9885	0.0042		331	0	1.9406	77	0.4514	1.6706	1.3553	0.3153	0.9809	0.9955	0.9881	0.0045
Escherichia coli	94-3024	150	1628155	1 (1549808370)	minimap2	mpileup	minimap2/mpileup	17057	16972	99.5017		289	0	1.6943	91	0.5335	1.556	1.1833	0.3726	0.9833	0.9947	0.989	0.0053		304	0	1.7823	85	0.4983	1.5928	1.2448	0.348	0.9824	0.995	0.9887	0.005
Escherichia coli	94-3024	150	1628155	1 (1549808370)	minimap2	platypus	minimap2/platypus	17057	16781	98.3819		342	60	2.005	278	1.6298	2.5387	1.4004	1.1383	0.98	0.9837	0.9818	0.0163		292	39	1.7119	276	1.6181	2.3257	1.1956	1.1301	0.9829	0.9838	0.9833	0.0162
Escherichia coli	94-3024	150	1628155	1 (1549808370)	minimap2	snver	minimap2/snver	17057	16959	99.4255		301	0	1.7647	89	0.5218	1.5969	1.2325	0.3644	0.9826	0.9948	0.9887	0.0052		291	0	1.706	98	0.5745	1.5928	1.1915	0.4013	0.9831	0.9943	0.9887	0.0057
Escherichia coli	94-3024	150	1628155	1 (1549808370)	minimap2	strelka	minimap2/strelka	17057	16926	99.232		286	0	1.6767	114	0.6683	1.6378	1.1711	0.4668	0.9834	0.9933	0.9883	0.0067		260	0	1.5243	131	0.768	1.601	1.0646	0.5364	0.9849	0.9923	0.9886	0.0077
Escherichia coli	94-3024	150	1628155	1 (1549808370)	minimap2	snvsniffer	minimap2/snvsniffer	17057	16303	95.5795		1024	708	6.0034	775	4.5436	7.3662	4.1929	3.1733	0.9408	0.9546	0.9476	0.0454		1079	726	6.3258	754	4.4205	7.5054	4.4181	3.0873	0.9379	0.9558	0.9468	0.0442
Escherichia coli	94-3024	150	1628155	1 (1549808370)	minimap2	varscan	minimap2/varscan	17057	16906	99.1147		314	14	1.8409	163	0.9556	1.9531	1.2857	0.6674	0.9818	0.9904	0.9861	0.0096		318	18	1.8643	151	0.8853	1.9204	1.3021	0.6183	0.9815	0.9911	0.9863	0.0089
Escherichia coli	94-3024	150	1628155	1 (1549808370)	novoalign	16GT	novoalign/16GT	17057	16986	99.5837		294	19	1.7236	69	0.4045	1.4863	1.2038	0.2825	0.983	0.996	0.9895	0.004		277	16	1.624	71	0.4163	1.4249	1.1342	0.2907	0.984	0.9958	0.9899	0.0042
Escherichia coli	94-3024	150	1628155	1 (1549808370)	novoalign	freebayes	novoalign/freebayes	17057	17015	99.7538		450	0	2.6382	45	0.2638	2.0268	1.8426	0.1843	0.9742	0.9974	0.9857	0.0026		452	0	2.6499	42	0.2462	2.0227	1.8508	0.172	0.9741	0.9975	0.9857	0.0025
Escherichia coli	94-3024	150	1628155	1 (1549808370)	novoalign	gatk	novoalign/gatk	17057	16864	98.8685		929	634	5.4464	178	1.0436	4.5327	3.8039	0.7288	0.9478	0.9896	0.9682	0.0104		853	582	5.0009	193	1.1315	4.283	3.4927	0.7903	0.9519	0.9887	0.97	0.0113
Escherichia coli	94-3024	150	1628155	1 (1549808370)	novoalign	lofreq	novoalign/lofreq	17057	16985	99.5779		262	0	1.536	74	0.4338	1.3758	1.0728	0.303	0.9848	0.9957	0.9902	0.0043		252	0	1.4774	72	0.4221	1.3267	1.0318	0.2948	0.9854	0.9958	0.9906	0.0042
Escherichia coli	94-3024	150	1628155	1 (1549808370)	novoalign	mpileup	novoalign/mpileup	17057	16979	99.5427		241	0	1.4129	83	0.4866	1.3267	0.9868	0.3399	0.986	0.9951	0.9905	0.0049		245	0	1.4364	78	0.4573	1.3226	1.0032	0.3194	0.9858	0.9954	0.9906	0.0046
Escherichia coli	94-3024	150	1628155	1 (1549808370)	novoalign	platypus	novoalign/platypus	17057	16854	98.8099		386	64	2.263	194	1.1374	2.3749	1.5805	0.7944	0.9776	0.9886	0.9831	0.0114		321	43	1.8819	203	1.1901	2.1456	1.3144	0.8312	0.9813	0.9881	0.9847	0.0119
Escherichia coli	94-3024	150	1628155	1 (1549808370)	novoalign	snver	novoalign/snver	17057	16978	99.5368		263	0	1.5419	83	0.4866	1.4167	1.0769	0.3399	0.9847	0.9951	0.9899	0.0049		248	0	1.4539	79	0.4632	1.3389	1.0155	0.3235	0.9856	0.9954	0.9905	0.0046
Escherichia coli	94-3024	150	1628155	1 (1549808370)	novoalign	strelka	novoalign/strelka	17057	16986	99.5837		304	6	1.7823	68	0.3987	1.5232	1.2448	0.2784	0.9824	0.996	0.9892	0.004		304	0	1.7823	71	0.4163	1.5355	1.2448	0.2907	0.9824	0.9958	0.9891	0.0042
Escherichia coli	94-3024	150	1628155	1 (1549808370)	novoalign	snvsniffer	novoalign/snvsniffer	17057	16300	95.5619		670	429	3.928	781	4.5788	5.9413	2.7434	3.1979	0.9605	0.9542	0.9573	0.0458		694	431	4.0687	757	4.4381	5.9413	2.8417	3.0996	0.9592	0.9556	0.9574	0.0444
Escherichia coli	94-3024	150	1628155	1 (1549808370)	novoalign	varscan	novoalign/varscan	17057	16913	99.1558		249	6	1.4598	147	0.8618	1.6215	1.0196	0.6019	0.9855	0.9914	0.9884	0.0086		232	16	1.3601	144	0.8442	1.5396	0.95	0.5896	0.9865	0.9916	0.989	0.0084
Escherichia coli	94-3024	150	1628155	1 (1549808370)	snippy	snippy	snippy/snippy	17057	17008	99.7127		215	0	1.2605	52	0.3049	1.0933	0.8803	0.2129	0.9875	0.997	0.9922	0.003		223	0	1.3074	49	0.2873	1.1137	0.9131	0.2006	0.9871	0.9971	0.9921	0.0029
Escherichia coli	94-3024	150	1628155	1 (1549808370)	stampy	16GT	stampy/16GT	17057	16996	99.6424		1428	434	8.3719	90	0.5276	6.2156	5.8471	0.3685	0.9224	0.9947	0.9572	0.0053		3165	471	18.5554	61	0.3576	13.2092	12.9595	0.2498	0.843	0.9964	0.9133	0.0036
Escherichia coli	94-3024	150	1628155	1 (1549808370)	stampy	freebayes	stampy/freebayes	17057	17044	99.9238		8237	0	48.291	18	0.1055	33.801	33.7273	0.0737	0.6741	0.9989	0.805	0.0011		8428	0	49.4108	13	0.0762	34.5626	34.5094	0.0532	0.6691	0.9992	0.8015	0.0008
Escherichia coli	94-3024	150	1628155	1 (1549808370)	stampy	gatk	stampy/gatk	17057	16875	98.933		1090	647	6.3903	179	1.0494	5.1961	4.4631	0.7329	0.9393	0.9895	0.9637	0.0105		983	609	5.763	182	1.067	4.7702	4.025	0.7452	0.945	0.9893	0.9666	0.0107
Escherichia coli	94-3024	150	1628155	1 (1549808370)	stampy	lofreq	stampy/lofreq	17057	17014	99.7479		1314	0	7.7036	85	0.4983	5.7284	5.3803	0.348	0.9281	0.995	0.9604	0.005		2276	0	13.3435	43	0.2521	9.4954	9.3193	0.1761	0.882	0.9975	0.9362	0.0025
Escherichia coli	94-3024	150	1628155	1 (1549808370)	stampy	mpileup	stampy/mpileup	17057	17002	99.6776		1758	0	10.3066	73	0.428	7.4972	7.1983	0.2989	0.9062	0.9957	0.9488	0.0043		2366	0	13.8711	55	0.3224	9.9131	9.6879	0.2252	0.8778	0.9968	0.9335	0.0032
Escherichia coli	94-3024	150	1628155	1 (1549808370)	stampy	platypus	stampy/platypus	17057	16856	98.8216		726	197	4.2563	279	1.6357	4.1151	2.9727	1.1424	0.9585	0.9836	0.9709	0.0164		1548	261	9.0755	201	1.1784	7.1615	6.3385	0.823	0.9159	0.9882	0.9507	0.0118
Escherichia coli	94-3024	150	1628155	1 (1549808370)	stampy	snver	stampy/snver	17057	17002	99.6776		1731	0	10.1483	86	0.5042	7.4399	7.0878	0.3521	0.9074	0.995	0.9492	0.005		2575	0	15.0964	55	0.3224	10.7688	10.5436	0.2252	0.8685	0.9968	0.9282	0.0032
Escherichia coli	94-3024	150	1628155	1 (1549808370)	stampy	strelka	stampy/strelka	17057	16959	99.4255		339	11	1.9875	114	0.6683	1.8549	1.3881	0.4668	0.9804	0.9933	0.9868	0.0067		481	7	2.82	98	0.5745	2.3708	1.9695	0.4013	0.9724	0.9943	0.9832	0.0057
Escherichia coli	94-3024	150	1628155	1 (1549808370)	stampy	snvsniffer	stampy/snvsniffer	17057	16345	95.8258		2101	1389	12.3175	790	4.6315	11.8375	8.6028	3.2347	0.8856	0.9537	0.9184	0.0463		2397	1550	14.0529	712	4.1742	12.7302	9.8148	2.9154	0.8721	0.9583	0.9132	0.0417
Escherichia coli	94-3024	150	1628155	1 (1549808370)	stampy	varscan	stampy/varscan	17057	16938	99.3023		2416	679	14.1643	146	0.856	10.4904	9.8926	0.5978	0.875	0.9914	0.9296	0.0086		3090	738	18.1157	119	0.6977	13.1396	12.6524	0.4873	0.8457	0.993	0.9134	0.007
Escherichia coli	94-3024	150	1628155	2 (1549808516)	bwa-mem	16GT	bwa-mem/16GT	17057	17005	99.6951		443	25	2.5972	38	0.2228	1.9695	1.8139	0.1556	0.9746	0.9978	0.9861	0.0022		412	16	2.4154	52	0.3049	1.8999	1.687	0.2129	0.9763	0.997	0.9865	0.003
Escherichia coli	94-3024	150	1628155	2 (1549808516)	bwa-mem	freebayes	bwa-mem/freebayes	17057	17028	99.83		592	0	3.4707	29	0.17	2.5428	2.424	0.1187	0.9664	0.9983	0.9821	0.0017		597	0	3.5	29	0.17	2.5632	2.4445	0.1187	0.9661	0.9983	0.9819	0.0017
Escherichia coli	94-3024	150	1628155	2 (1549808516)	bwa-mem	gatk	bwa-mem/gatk	17057	16863	98.8626		920	651	5.3937	193	1.1315	4.5573	3.767	0.7903	0.9483	0.9887	0.9681	0.0113		917	617	5.3761	194	1.1374	4.5491	3.7548	0.7944	0.9484	0.9886	0.9681	0.0114
Escherichia coli	94-3024	150	1628155	2 (1549808516)	bwa-mem	lofreq	bwa-mem/lofreq	17057	17005	99.6951		340	0	1.9933	48	0.2814	1.5887	1.3922	0.1965	0.9804	0.9972	0.9887	0.0028		336	0	1.9699	52	0.3049	1.5887	1.3758	0.2129	0.9806	0.997	0.9887	0.003
Escherichia coli	94-3024	150	1628155	2 (1549808516)	bwa-mem	mpileup	bwa-mem/mpileup	17057	16992	99.6189		298	0	1.7471	66	0.3869	1.4904	1.2202	0.2702	0.9828	0.9961	0.9894	0.0039		305	0	1.7881	65	0.3811	1.515	1.2489	0.2661	0.9824	0.9962	0.9893	0.0038
Escherichia coli	94-3024	150	1628155	2 (1549808516)	bwa-mem	platypus	bwa-mem/platypus	17057	16843	98.7454		355	55	2.0813	215	1.2605	2.3339	1.4536	0.8803	0.9794	0.9874	0.9834	0.0126		313	62	1.835	214	1.2546	2.1579	1.2816	0.8762	0.9818	0.9875	0.9846	0.0125
Escherichia coli	94-3024	150	1628155	2 (1549808516)	bwa-mem	snver	bwa-mem/snver	17057	17011	99.7303		324	0	1.8995	47	0.2755	1.5191	1.3267	0.1924	0.9813	0.9972	0.9892	0.0028		317	0	1.8585	46	0.2697	1.4863	1.298	0.1884	0.9817	0.9973	0.9894	0.0027
Escherichia coli	94-3024	150	1628155	2 (1549808516)	bwa-mem	strelka	bwa-mem/strelka	17057	16970	99.4899		346	1	2.0285	76	0.4456	1.7279	1.4167	0.3112	0.98	0.9955	0.9877	0.0045		330	0	1.9347	87	0.5101	1.7075	1.3512	0.3562	0.9809	0.9949	0.9879	0.0051
Escherichia coli	94-3024	150	1628155	2 (1549808516)	bwa-mem	snvsniffer	bwa-mem/snvsniffer	17057	16300	95.5619		1055	741	6.1851	741	4.3443	7.3539	4.3198	3.0341	0.9393	0.9566	0.9479	0.0434		1129	772	6.619	757	4.4381	7.7224	4.6228	3.0996	0.9352	0.9556	0.9453	0.0444
Escherichia coli	94-3024	150	1628155	2 (1549808516)	bwa-mem	varscan	bwa-mem/varscan	17057	16929	99.2496		268	12	1.5712	126	0.7387	1.6133	1.0974	0.5159	0.9844	0.9926	0.9885	0.0074		277	10	1.624	128	0.7504	1.6583	1.1342	0.5241	0.9839	0.9925	0.9882	0.0075
Escherichia coli	94-3024	150	1628155	2 (1549808516)	minimap2	16GT	minimap2/16GT	17057	16991	99.6131		413	33	2.4213	49	0.2873	1.8917	1.6911	0.2006	0.9763	0.9971	0.9866	0.0029		382	27	2.2395	66	0.3869	1.8344	1.5641	0.2702	0.978	0.9961	0.987	0.0039
Escherichia coli	94-3024	150	1628155	2 (1549808516)	minimap2	freebayes	minimap2/freebayes	17057	17023	99.8007		540	0	3.1659	30	0.1759	2.3339	2.2111	0.1228	0.9693	0.9982	0.9835	0.0018		532	0	3.119	34	0.1993	2.3176	2.1783	0.1392	0.9697	0.998	0.9836	0.002
Escherichia coli	94-3024	150	1628155	2 (1549808516)	minimap2	gatk	minimap2/gatk	17057	16864	98.8685		727	479	4.2622	190	1.1139	3.7548	2.9768	0.778	0.9587	0.9889	0.9736	0.0111		678	442	3.9749	193	1.1315	3.5664	2.7761	0.7903	0.9613	0.9887	0.9748	0.0113
Escherichia coli	94-3024	150	1628155	2 (1549808516)	minimap2	lofreq	minimap2/lofreq	17057	16982	99.5603		327	0	1.9171	79	0.4632	1.6624	1.3389	0.3235	0.9811	0.9954	0.9882	0.0046		330	0	1.9347	75	0.4397	1.6583	1.3512	0.3071	0.9809	0.9956	0.9882	0.0044
Escherichia coli	94-3024	150	1628155	2 (1549808516)	minimap2	mpileup	minimap2/mpileup	17057	16970	99.4899		294	0	1.7236	88	0.5159	1.5641	1.2038	0.3603	0.983	0.9948	0.9889	0.0052		312	0	1.8292	87	0.5101	1.6338	1.2775	0.3562	0.9819	0.9949	0.9884	0.0051
Escherichia coli	94-3024	150	1628155	2 (1549808516)	minimap2	platypus	minimap2/platypus	17057	16778	98.3643		321	49	1.8819	281	1.6474	2.465	1.3144	1.1506	0.9812	0.9835	0.9823	0.0165		274	44	1.6064	279	1.6357	2.2643	1.1219	1.1424	0.9839	0.9836	0.9837	0.0164
Escherichia coli	94-3024	150	1628155	2 (1549808516)	minimap2	snver	minimap2/snver	17057	16965	99.4606		286	0	1.6767	96	0.5628	1.5641	1.1711	0.3931	0.9834	0.9944	0.9889	0.0056		281	0	1.6474	92	0.5394	1.5273	1.1506	0.3767	0.9837	0.9946	0.9891	0.0054
Escherichia coli	94-3024	150	1628155	2 (1549808516)	minimap2	strelka	minimap2/strelka	17057	16934	99.2789		278	0	1.6298	115	0.6742	1.6092	1.1383	0.4709	0.9839	0.9933	0.9886	0.0067		273	0	1.6005	123	0.7211	1.6215	1.1178	0.5036	0.9841	0.9928	0.9884	0.0072
Escherichia coli	94-3024	150	1628155	2 (1549808516)	minimap2	snvsniffer	minimap2/snvsniffer	17057	16287	95.4857		1022	713	5.9917	759	4.4498	7.2925	4.1847	3.1078	0.941	0.9555	0.9482	0.0445		1105	739	6.4783	770	4.5143	7.6774	4.5245	3.1529	0.9365	0.9549	0.9456	0.0451
Escherichia coli	94-3024	150	1628155	2 (1549808516)	minimap2	varscan	minimap2/varscan	17057	16905	99.1089		287	16	1.6826	154	0.9029	1.8057	1.1752	0.6306	0.9833	0.991	0.9871	0.009		313	19	1.835	152	0.8911	1.904	1.2816	0.6224	0.9818	0.9911	0.9864	0.0089
Escherichia coli	94-3024	150	1628155	2 (1549808516)	novoalign	16GT	novoalign/16GT	17057	16986	99.5837		295	15	1.7295	72	0.4221	1.5027	1.2079	0.2948	0.9829	0.9958	0.9893	0.0042		278	18	1.6298	71	0.4163	1.429	1.1383	0.2907	0.9839	0.9958	0.9898	0.0042
Escherichia coli	94-3024	150	1628155	2 (1549808516)	novoalign	freebayes	novoalign/freebayes	17057	17014	99.7479		435	0	2.5503	47	0.2755	1.9736	1.7812	0.1924	0.9751	0.9972	0.986	0.0028		456	0	2.6734	43	0.2521	2.0432	1.8671	0.1761	0.9739	0.9975	0.9856	0.0025
Escherichia coli	94-3024	150	1628155	2 (1549808516)	novoalign	gatk	novoalign/gatk	17057	16863	98.8626		941	630	5.5168	197	1.155	4.6597	3.853	0.8066	0.9471	0.9885	0.9674	0.0115		873	604	5.1181	194	1.1374	4.369	3.5746	0.7944	0.9508	0.9886	0.9693	0.0114
Escherichia coli	94-3024	150	1628155	2 (1549808516)	novoalign	lofreq	novoalign/lofreq	17057	16992	99.6189		250	0	1.4657	86	0.5042	1.3758	1.0237	0.3521	0.9855	0.995	0.9902	0.005		249	0	1.4598	65	0.3811	1.2857	1.0196	0.2661	0.9856	0.9962	0.9909	0.0038
Escherichia coli	94-3024	150	1628155	2 (1549808516)	novoalign	mpileup	novoalign/mpileup	17057	16978	99.5368		233	0	1.366	88	0.5159	1.3144	0.954	0.3603	0.9865	0.9948	0.9906	0.0052		241	0	1.4129	79	0.4632	1.3103	0.9868	0.3235	0.986	0.9954	0.9907	0.0046
Escherichia coli	94-3024	150	1628155	2 (1549808516)	novoalign	platypus	novoalign/platypus	17057	16859	98.8392		367	55	2.1516	196	1.1491	2.3053	1.5027	0.8025	0.9787	0.9885	0.9836	0.0115		369	64	2.1633	198	1.1608	2.3216	1.5109	0.8107	0.9786	0.9884	0.9835	0.0116
Escherichia coli	94-3024	150	1628155	2 (1549808516)	novoalign	snver	novoalign/snver	17057	16975	99.5193		254	0	1.4891	94	0.5511	1.4249	1.04	0.3849	0.9852	0.9945	0.9898	0.0055		239	0	1.4012	82	0.4807	1.3144	0.9786	0.3358	0.9861	0.9952	0.9906	0.0048
Escherichia coli	94-3024	150	1628155	2 (1549808516)	novoalign	strelka	novoalign/strelka	17057	16990	99.6072		309	2	1.8116	79	0.4632	1.5887	1.2652	0.3235	0.9821	0.9954	0.9887	0.0046		292	0	1.7119	67	0.3928	1.47	1.1956	0.2743	0.9831	0.9961	0.9896	0.0039
Escherichia coli	94-3024	150	1628155	2 (1549808516)	novoalign	snvsniffer	novoalign/snvsniffer	17057	16292	95.515		661	431	3.8752	762	4.4674	5.8266	2.7065	3.1201	0.961	0.9553	0.9581	0.0447		710	450	4.1625	765	4.485	6.0396	2.9072	3.1324	0.9582	0.9552	0.9567	0.0448
Escherichia coli	94-3024	150	1628155	2 (1549808516)	novoalign	varscan	novoalign/varscan	17057	16909	99.1323		235	8	1.3777	149	0.8735	1.5723	0.9622	0.6101	0.9863	0.9913	0.9888	0.0087		244	16	1.4305	148	0.8677	1.6051	0.9991	0.606	0.9858	0.9913	0.9885	0.0087
Escherichia coli	94-3024	150	1628155	2 (1549808516)	snippy	snippy	snippy/snippy	17057	17005	99.6951		203	0	1.1901	51	0.299	1.04	0.8312	0.2088	0.9882	0.997	0.9926	0.003		208	0	1.2194	52	0.3049	1.0646	0.8517	0.2129	0.9879	0.997	0.9924	0.003
Escherichia coli	94-3024	150	1628155	2 (1549808516)	stampy	16GT	stampy/16GT	17057	17001	99.6717		1450	452	8.5009	81	0.4749	6.2689	5.9372	0.3317	0.9213	0.9953	0.9569	0.0047		3137	472	18.3913	56	0.3283	13.0741	12.8448	0.2293	0.8442	0.9967	0.9141	0.0033
Escherichia coli	94-3024	150	1628155	2 (1549808516)	stampy	freebayes	stampy/freebayes	17057	17047	99.9414		8071	0	47.3178	15	0.0879	33.1091	33.0476	0.0614	0.6786	0.9991	0.8082	0.0009		8540	0	50.0674	10	0.0586	35.009	34.968	0.0409	0.6662	0.9994	0.7995	0.0006
Escherichia coli	94-3024	150	1628155	2 (1549808516)	stampy	gatk	stampy/gatk	17057	16871	98.9095		1047	614	6.1382	188	1.1022	5.0568	4.2871	0.7698	0.9416	0.989	0.9647	0.011		1006	609	5.8979	186	1.0905	4.8808	4.1192	0.7616	0.9437	0.9891	0.9659	0.0109
Escherichia coli	94-3024	150	1628155	2 (1549808516)	stampy	lofreq	stampy/lofreq	17057	17017	99.7655		1315	0	7.7094	88	0.5159	5.7447	5.3844	0.3603	0.9281	0.9948	0.9603	0.0052		2384	0	13.9767	40	0.2345	9.9253	9.7616	0.1638	0.8771	0.9977	0.9335	0.0023
Escherichia coli	94-3024	150	1628155	2 (1549808516)	stampy	mpileup	stampy/mpileup	17057	17001	99.6717		1728	0	10.1307	69	0.4045	7.358	7.0755	0.2825	0.9077	0.996	0.9498	0.004		2516	0	14.7505	56	0.3283	10.5313	10.302	0.2293	0.8711	0.9967	0.9297	0.0033
Escherichia coli	94-3024	150	1628155	2 (1549808516)	stampy	platypus	stampy/platypus	17057	16841	98.7337		625	178	3.6642	265	1.5536	3.6442	2.5591	1.0851	0.9641	0.9845	0.9742	0.0155		1530	191	8.9699	216	1.2663	7.1492	6.2648	0.8844	0.9167	0.9873	0.9507	0.0127
Escherichia coli	94-3024	150	1628155	2 (1549808516)	stampy	snver	stampy/snver	17057	16994	99.6307		1694	0	9.9314	99	0.5804	7.3416	6.9363	0.4054	0.9092	0.9942	0.9498	0.0058		2656	0	15.5713	63	0.3693	11.1333	10.8753	0.258	0.8648	0.9963	0.9259	0.0037
Escherichia coli	94-3024	150	1628155	2 (1549808516)	stampy	strelka	stampy/strelka	17057	16955	99.402		334	12	1.9581	118	0.6918	1.8508	1.3676	0.4832	0.9807	0.9931	0.9869	0.0069		435	2	2.5503	102	0.598	2.1988	1.7812	0.4177	0.975	0.994	0.9844	0.006
Escherichia coli	94-3024	150	1628155	2 (1549808516)	stampy	snvsniffer	stampy/snvsniffer	17057	16330	95.7378		2082	1360	12.2061	816	4.784	11.8662	8.525	3.3412	0.8864	0.9522	0.9181	0.0478		2373	1556	13.9122	727	4.2622	12.6933	9.7165	2.9768	0.8731	0.9574	0.9133	0.0426
Escherichia coli	94-3024	150	1628155	2 (1549808516)	stampy	varscan	stampy/varscan	17057	16940	99.3141		2431	657	14.2522	136	0.7973	10.5109	9.954	0.5569	0.8744	0.992	0.9295	0.008		3237	756	18.9775	117	0.6859	13.7333	13.2543	0.4791	0.8396	0.9931	0.9099	0.0069
Escherichia coli	94-3024	150	1628155	3 (1549816776)	bwa-mem	16GT	bwa-mem/16GT	17057	17008	99.7127		441	26	2.5854	43	0.2521	1.9818	1.8057	0.1761	0.9747	0.9975	0.986	0.0025		417	16	2.4447	49	0.2873	1.9081	1.7075	0.2006	0.9761	0.9971	0.9865	0.0029
Escherichia coli	94-3024	150	1628155	3 (1549816776)	bwa-mem	freebayes	bwa-mem/freebayes	17057	17029	99.8358		597	0	3.5	29	0.17	2.5632	2.4445	0.1187	0.9661	0.9983	0.9819	0.0017		579	0	3.3945	28	0.1642	2.4854	2.3708	0.1146	0.9671	0.9984	0.9825	0.0016
Escherichia coli	94-3024	150	1628155	3 (1549816776)	bwa-mem	gatk	bwa-mem/gatk	17057	16878	98.9506		924	629	5.4171	180	1.0553	4.5205	3.7834	0.737	0.9481	0.9894	0.9683	0.0106		864	584	5.0654	179	1.0494	4.2707	3.5377	0.7329	0.9513	0.9895	0.97	0.0105
Escherichia coli	94-3024	150	1628155	3 (1549816776)	bwa-mem	lofreq	bwa-mem/lofreq	17057	17008	99.7127		341	0	1.9992	52	0.3049	1.6092	1.3963	0.2129	0.9803	0.997	0.9886	0.003		337	0	1.9757	49	0.2873	1.5805	1.3799	0.2006	0.9806	0.9971	0.9888	0.0029
Escherichia coli	94-3024	150	1628155	3 (1549816776)	bwa-mem	mpileup	bwa-mem/mpileup	17057	16992	99.6189		289	0	1.6943	68	0.3987	1.4618	1.1833	0.2784	0.9833	0.996	0.9896	0.004		298	0	1.7471	65	0.3811	1.4863	1.2202	0.2661	0.9828	0.9962	0.9895	0.0038
Escherichia coli	94-3024	150	1628155	3 (1549816776)	bwa-mem	platypus	bwa-mem/platypus	17057	16847	98.7688		341	48	1.9992	190	1.1139	2.1742	1.3963	0.778	0.9802	0.9889	0.9845	0.0111		271	37	1.5888	210	1.2312	1.9695	1.1096	0.8599	0.9842	0.9877	0.9859	0.0123
Escherichia coli	94-3024	150	1628155	3 (1549816776)	bwa-mem	snver	bwa-mem/snver	17057	17010	99.7245		328	0	1.923	46	0.2697	1.5314	1.343	0.1884	0.9811	0.9973	0.9891	0.0027		304	0	1.7823	47	0.2755	1.4372	1.2448	0.1924	0.9824	0.9972	0.9897	0.0028
Escherichia coli	94-3024	150	1628155	3 (1549816776)	bwa-mem	strelka	bwa-mem/strelka	17057	16969	99.4841		335	2	1.964	81	0.4749	1.7034	1.3717	0.3317	0.9806	0.9953	0.9879	0.0047		319	0	1.8702	88	0.5159	1.6665	1.3062	0.3603	0.9815	0.9948	0.9881	0.0052
Escherichia coli	94-3024	150	1628155	3 (1549816776)	bwa-mem	snvsniffer	bwa-mem/snvsniffer	17057	16312	95.6323		1076	751	6.3083	753	4.4146	7.489	4.4058	3.0832	0.9381	0.9559	0.9469	0.0441		1097	754	6.4314	745	4.3677	7.5423	4.4918	3.0505	0.937	0.9563	0.9466	0.0437
Escherichia coli	94-3024	150	1628155	3 (1549816776)	bwa-mem	varscan	bwa-mem/varscan	17057	16924	99.2203		268	10	1.5712	124	0.727	1.6051	1.0974	0.5077	0.9844	0.9927	0.9885	0.0073		278	10	1.6298	133	0.7797	1.6829	1.1383	0.5446	0.9838	0.9922	0.988	0.0078
Escherichia coli	94-3024	150	1628155	3 (1549816776)	minimap2	16GT	minimap2/16GT	17057	16990	99.6072		417	30	2.4447	51	0.299	1.9163	1.7075	0.2088	0.9761	0.997	0.9864	0.003		394	27	2.3099	67	0.3928	1.8876	1.6133	0.2743	0.9773	0.9961	0.9866	0.0039
Escherichia coli	94-3024	150	1628155	3 (1549816776)	minimap2	freebayes	minimap2/freebayes	17057	17026	99.8183		534	0	3.1307	30	0.1759	2.3094	2.1865	0.1228	0.9696	0.9982	0.9837	0.0018		558	0	3.2714	31	0.1817	2.4117	2.2848	0.1269	0.9683	0.9982	0.983	0.0018
Escherichia coli	94-3024	150	1628155	3 (1549816776)	minimap2	gatk	minimap2/gatk	17057	16865	98.8744		722	476	4.2329	176	1.0318	3.677	2.9563	0.7207	0.959	0.9897	0.9741	0.0103		689	458	4.0394	192	1.1256	3.6074	2.8212	0.7862	0.9607	0.9887	0.9745	0.0113
Escherichia coli	94-3024	150	1628155	3 (1549816776)	minimap2	lofreq	minimap2/lofreq	17057	16985	99.5779		334	0	1.9581	70	0.4104	1.6542	1.3676	0.2866	0.9807	0.9959	0.9882	0.0041		335	0	1.964	72	0.4221	1.6665	1.3717	0.2948	0.9807	0.9958	0.9882	0.0042
Escherichia coli	94-3024	150	1628155	3 (1549816776)	minimap2	mpileup	minimap2/mpileup	17057	16969	99.4841		296	0	1.7354	86	0.5042	1.5641	1.212	0.3521	0.9829	0.995	0.9889	0.005		303	0	1.7764	88	0.5159	1.601	1.2407	0.3603	0.9825	0.9948	0.9886	0.0052
Escherichia coli	94-3024	150	1628155	3 (1549816776)	minimap2	platypus	minimap2/platypus	17057	16770	98.3174		312	41	1.8292	262	1.536	2.3503	1.2775	1.0728	0.9818	0.9846	0.9832	0.0154		297	56	1.7412	287	1.6826	2.3913	1.2161	1.1752	0.9826	0.9832	0.9829	0.0168
Escherichia coli	94-3024	150	1628155	3 (1549816776)	minimap2	snver	minimap2/snver	17057	16966	99.4665		293	0	1.7178	88	0.5159	1.56	1.1997	0.3603	0.983	0.9948	0.9889	0.0052		285	0	1.6709	91	0.5335	1.5396	1.167	0.3726	0.9835	0.9947	0.9891	0.0053
Escherichia coli	94-3024	150	1628155	3 (1549816776)	minimap2	strelka	minimap2/strelka	17057	16937	99.2965		270	0	1.5829	116	0.6801	1.5805	1.1055	0.475	0.9843	0.9932	0.9887	0.0068		276	0	1.6181	120	0.7035	1.6215	1.1301	0.4914	0.984	0.993	0.9885	0.007
Escherichia coli	94-3024	150	1628155	3 (1549816776)	minimap2	snvsniffer	minimap2/snvsniffer	17057	16306	95.5971		1026	716	6.0151	762	4.4674	7.3212	4.2011	3.1201	0.9408	0.9553	0.948	0.0447		1097	735	6.4314	751	4.4029	7.5668	4.4918	3.0751	0.937	0.956	0.9464	0.044
Escherichia coli	94-3024	150	1628155	3 (1549816776)	minimap2	varscan	minimap2/varscan	17057	16906	99.1147		316	12	1.8526	144	0.8442	1.8835	1.2939	0.5896	0.9817	0.9916	0.9866	0.0084		314	17	1.8409	151	0.8853	1.904	1.2857	0.6183	0.9818	0.9911	0.9864	0.0089
Escherichia coli	94-3024	150	1628155	3 (1549816776)	novoalign	16GT	novoalign/16GT	17057	16984	99.572		300	12	1.7588	67	0.3928	1.5027	1.2284	0.2743	0.9826	0.9961	0.9893	0.0039		270	12	1.5829	73	0.428	1.4045	1.1055	0.2989	0.9844	0.9957	0.99	0.0043
Escherichia coli	94-3024	150	1628155	3 (1549816776)	novoalign	freebayes	novoalign/freebayes	17057	17015	99.7538		450	0	2.6382	46	0.2697	2.0309	1.8426	0.1884	0.9742	0.9973	0.9856	0.0027		453	0	2.6558	42	0.2462	2.0268	1.8549	0.172	0.9741	0.9975	0.9857	0.0025
Escherichia coli	94-3024	150	1628155	3 (1549816776)	novoalign	gatk	novoalign/gatk	17057	16868	98.892		934	643	5.4758	183	1.0729	4.5737	3.8244	0.7493	0.9476	0.9893	0.968	0.0107		864	616	5.0654	189	1.108	4.3116	3.5377	0.7739	0.9513	0.9889	0.9697	0.0111
Escherichia coli	94-3024	150	1628155	3 (1549816776)	novoalign	lofreq	novoalign/lofreq	17057	16980	99.5486		268	0	1.5712	80	0.469	1.4249	1.0974	0.3276	0.9845	0.9953	0.9899	0.0047		249	0	1.4598	77	0.4514	1.3348	1.0196	0.3153	0.9855	0.9955	0.9905	0.0045
Escherichia coli	94-3024	150	1628155	3 (1549816776)	novoalign	mpileup	novoalign/mpileup	17057	16966	99.4665		260	0	1.5243	83	0.4866	1.4045	1.0646	0.3399	0.9849	0.9951	0.99	0.0049		237	0	1.3895	91	0.5335	1.343	0.9704	0.3726	0.9862	0.9947	0.9904	0.0053
Escherichia coli	94-3024	150	1628155	3 (1549816776)	novoalign	platypus	novoalign/platypus	17057	16871	98.9095		381	61	2.2337	176	1.0318	2.2807	1.56	0.7207	0.9779	0.9897	0.9838	0.0103		330	55	1.9347	186	1.0905	2.1128	1.3512	0.7616	0.9808	0.9891	0.9849	0.0109
Escherichia coli	94-3024	150	1628155	3 (1549816776)	novoalign	snver	novoalign/snver	17057	16969	99.4841		283	0	1.6591	87	0.5101	1.515	1.1588	0.3562	0.9836	0.9949	0.9892	0.0051		233	0	1.366	88	0.5159	1.3144	0.954	0.3603	0.9865	0.9948	0.9906	0.0052
Escherichia coli	94-3024	150	1628155	3 (1549816776)	novoalign	strelka	novoalign/strelka	17057	16985	99.5779		312	2	1.8292	71	0.4163	1.5682	1.2775	0.2907	0.982	0.9958	0.9889	0.0042		309	1	1.8116	72	0.4221	1.56	1.2652	0.2948	0.9821	0.9958	0.9889	0.0042
Escherichia coli	94-3024	150	1628155	3 (1549816776)	novoalign	snvsniffer	novoalign/snvsniffer	17057	16290	95.5033		683	439	4.0042	780	4.5729	5.9904	2.7966	3.1938	0.9597	0.9543	0.957	0.0457		693	434	4.0628	767	4.4967	5.9781	2.8376	3.1406	0.9592	0.955	0.9571	0.045
Escherichia coli	94-3024	150	1628155	3 (1549816776)	novoalign	varscan	novoalign/varscan	17057	16908	99.1265		243	9	1.4246	143	0.8384	1.5805	0.995	0.5855	0.9858	0.9916	0.9887	0.0084		228	13	1.3367	149	0.8735	1.5437	0.9336	0.6101	0.9867	0.9913	0.989	0.0087
Escherichia coli	94-3024	150	1628155	3 (1549816776)	snippy	snippy	snippy/snippy	17057	17004	99.6893		198	0	1.1608	51	0.299	1.0196	0.8107	0.2088	0.9885	0.997	0.9927	0.003		201	0	1.1784	53	0.3107	1.04	0.823	0.217	0.9883	0.9969	0.9926	0.0031
Escherichia coli	94-3024	150	1628155	3 (1549816776)	stampy	16GT	stampy/16GT	17057	17002	99.6776		1465	449	8.5888	88	0.5159	6.3589	5.9986	0.3603	0.9205	0.9948	0.9562	0.0052		3198	535	18.7489	55	0.3224	13.3198	13.0946	0.2252	0.8417	0.9968	0.9127	0.0032
Escherichia coli	94-3024	150	1628155	3 (1549816776)	stampy	freebayes	stampy/freebayes	17057	17045	99.9296		8052	0	47.2064	16	0.0938	33.0353	32.9698	0.0655	0.6791	0.9991	0.8086	0.0009		8604	0	50.4426	12	0.0704	35.2792	35.2301	0.0491	0.6645	0.9993	0.7982	0.0007
Escherichia coli	94-3024	150	1628155	3 (1549816776)	stampy	gatk	stampy/gatk	17057	16875	98.933		1069	646	6.2672	179	1.0494	5.1101	4.3771	0.7329	0.9404	0.9895	0.9643	0.0105		1035	623	6.0679	182	1.067	4.9831	4.2379	0.7452	0.9422	0.9893	0.9652	0.0107
Escherichia coli	94-3024	150	1628155	3 (1549816776)	stampy	lofreq	stampy/lofreq	17057	17018	99.7714		1338	0	7.8443	89	0.5218	5.843	5.4786	0.3644	0.9269	0.9948	0.9597	0.0052		2473	0	14.4984	39	0.2286	10.2857	10.126	0.1597	0.8731	0.9977	0.9313	0.0023
Escherichia coli	94-3024	150	1628155	3 (1549816776)	stampy	mpileup	stampy/mpileup	17057	17000	99.6658		1764	0	10.3418	78	0.4573	7.5423	7.2229	0.3194	0.9059	0.9954	0.9485	0.0046		2618	0	15.3485	57	0.3342	10.9531	10.7197	0.2334	0.8666	0.9967	0.9271	0.0033
Escherichia coli	94-3024	150	1628155	3 (1549816776)	stampy	platypus	stampy/platypus	17057	16864	98.8685		749	173	4.3912	260	1.5243	4.1315	3.0669	1.0646	0.9573	0.9848	0.9709	0.0152		1503	209	8.8116	193	1.1315	6.9445	6.1542	0.7903	0.9182	0.9887	0.9521	0.0113
Escherichia coli	94-3024	150	1628155	3 (1549816776)	stampy	snver	stampy/snver	17057	16999	99.66		1727	0	10.1249	89	0.5218	7.4358	7.0714	0.3644	0.9076	0.9948	0.9492	0.0052		2704	0	15.8527	58	0.34	11.3093	11.0718	0.2375	0.8628	0.9966	0.9249	0.0034
Escherichia coli	94-3024	150	1628155	3 (1549816776)	stampy	strelka	stampy/strelka	17057	16956	99.4079		337	15	1.9757	110	0.6449	1.8303	1.3799	0.4504	0.9805	0.9936	0.987	0.0064		444	5	2.603	101	0.5921	2.2316	1.818	0.4136	0.9745	0.9941	0.9842	0.0059
Escherichia coli	94-3024	150	1628155	3 (1549816776)	stampy	snvsniffer	stampy/snvsniffer	17057	16346	95.8316		2096	1362	12.2882	786	4.6081	11.8007	8.5823	3.2184	0.8859	0.9539	0.9186	0.0461		2378	1553	13.9415	711	4.1684	12.6483	9.737	2.9113	0.873	0.9583	0.9137	0.0417
Escherichia coli	94-3024	150	1628155	3 (1549816776)	stampy	varscan	stampy/varscan	17057	16929	99.2496		2300	627	13.4842	141	0.8266	9.995	9.4176	0.5773	0.8803	0.9917	0.9327	0.0083		3288	752	19.2765	128	0.7504	13.9872	13.4631	0.5241	0.8374	0.9925	0.9084	0.0075
Escherichia coli	94-3024	300	814078	1 (1549917830)	bwa-mem	16GT	bwa-mem/16GT	17057	17019	99.7772		542	16	3.1776	32	0.1876	2.3503	2.2193	0.131	0.9691	0.9981	0.9834	0.0019		531	16	3.1131	38	0.2228	2.3298	2.1742	0.1556	0.9697	0.9978	0.9835	0.0022
Escherichia coli	94-3024	300	814078	1 (1549917830)	bwa-mem	freebayes	bwa-mem/freebayes	17057	17036	99.8769		683	0	4.0042	20	0.1173	2.8785	2.7966	0.0819	0.9615	0.9988	0.9798	0.0012		648	0	3.799	21	0.1231	2.7393	2.6533	0.086	0.9634	0.9988	0.9808	0.0012
Escherichia coli	94-3024	300	814078	1 (1549917830)	bwa-mem	gatk	bwa-mem/gatk	17057	16856	98.8216		1036	713	6.0738	201	1.1784	5.065	4.242	0.823	0.9421	0.9882	0.9646	0.0118		979	678	5.7396	201	1.1784	4.8316	4.0086	0.823	0.9451	0.9882	0.9662	0.0118
Escherichia coli	94-3024	300	814078	1 (1549917830)	bwa-mem	lofreq	bwa-mem/lofreq	17057	16834	98.6926		342	0	2.005	225	1.3191	2.3216	1.4004	0.9213	0.9801	0.9868	0.9834	0.0132		342	0	2.005	223	1.3074	2.3135	1.4004	0.9131	0.9801	0.9869	0.9835	0.0131
Escherichia coli	94-3024	300	814078	1 (1549917830)	bwa-mem	mpileup	bwa-mem/mpileup	17057	16827	98.6516		310	0	1.8174	230	1.3484	2.2111	1.2693	0.9418	0.9819	0.9865	0.9842	0.0135		281	0	1.6474	230	1.3484	2.0923	1.1506	0.9418	0.9836	0.9865	0.985	0.0135
Escherichia coli	94-3024	300	814078	1 (1549917830)	bwa-mem	platypus	bwa-mem/platypus	17057	16861	98.8509		397	55	2.3275	188	1.1022	2.3953	1.6256	0.7698	0.977	0.989	0.983	0.011		333	52	1.9523	196	1.1491	2.1661	1.3635	0.8025	0.9806	0.9885	0.9845	0.0115
Escherichia coli	94-3024	300	814078	1 (1549917830)	bwa-mem	snver	bwa-mem/snver	17057	16901	99.0854		400	0	2.3451	157	0.9204	2.2807	1.6378	0.6429	0.9769	0.9908	0.9838	0.0092		376	0	2.2044	156	0.9146	2.1783	1.5396	0.6388	0.9782	0.9909	0.9845	0.0091
Escherichia coli	94-3024	300	814078	1 (1549917830)	bwa-mem	strelka	bwa-mem/strelka	17057	16798	98.4816		317	1	1.8585	256	1.5009	2.3462	1.298	1.0482	0.9815	0.985	0.9832	0.015		303	0	1.7764	259	1.5184	2.3012	1.2407	1.0605	0.9823	0.9848	0.9835	0.0152
Escherichia coli	94-3024	300	814078	1 (1549917830)	bwa-mem	snvsniffer	bwa-mem/snvsniffer	17057	16283	95.4623		940	627	5.5109	792	4.6433	7.0919	3.8489	3.2429	0.9454	0.9536	0.9495	0.0464		979	636	5.7396	774	4.5377	7.1779	4.0086	3.1692	0.9433	0.9546	0.9489	0.0454
Escherichia coli	94-3024	300	814078	1 (1549917830)	bwa-mem	varscan	bwa-mem/varscan	17057	16743	98.1591		337	9	1.9757	321	1.8819	2.6943	1.3799	1.3144	0.9803	0.9812	0.9807	0.0188		320	4	1.8761	314	1.8409	2.596	1.3103	1.2857	0.9812	0.9816	0.9814	0.0184
Escherichia coli	94-3024	300	814078	1 (1549917830)	minimap2	16GT	minimap2/16GT	17057	17022	99.7948		521	31	3.0545	27	0.1583	2.2438	2.1333	0.1106	0.9703	0.9984	0.9841	0.0016		488	26	2.861	35	0.2052	2.1415	1.9982	0.1433	0.9721	0.9979	0.9848	0.0021
Escherichia coli	94-3024	300	814078	1 (1549917830)	minimap2	freebayes	minimap2/freebayes	17057	17036	99.8769		667	0	3.9104	21	0.1231	2.8171	2.7311	0.086	0.9623	0.9988	0.9802	0.0012		612	0	3.588	21	0.1231	2.5919	2.5059	0.086	0.9653	0.9988	0.9818	0.0012
Escherichia coli	94-3024	300	814078	1 (1549917830)	minimap2	gatk	minimap2/gatk	17057	16863	98.8626		853	503	5.0009	188	1.1022	4.2625	3.4927	0.7698	0.9519	0.989	0.9701	0.011		786	466	4.6081	194	1.1374	4.0127	3.2184	0.7944	0.9555	0.9886	0.9718	0.0114
Escherichia coli	94-3024	300	814078	1 (1549917830)	minimap2	lofreq	minimap2/lofreq	17057	16881	98.9682		318	0	1.8643	174	1.0201	2.0146	1.3021	0.7125	0.9815	0.9898	0.9856	0.0102		338	0	1.9816	176	1.0318	2.1046	1.384	0.7207	0.9804	0.9897	0.985	0.0103
Escherichia coli	94-3024	300	814078	1 (1549917830)	minimap2	mpileup	minimap2/mpileup	17057	16866	98.8802		275	0	1.6122	181	1.0611	1.8671	1.126	0.7411	0.984	0.9894	0.9867	0.0106		284	0	1.665	191	1.1198	1.9449	1.1629	0.7821	0.9834	0.9888	0.9861	0.0112
Escherichia coli	94-3024	300	814078	1 (1549917830)	minimap2	platypus	minimap2/platypus	17057	16881	98.9682		387	53	2.2689	154	0.9029	2.2152	1.5846	0.6306	0.9776	0.991	0.9843	0.009		362	52	2.1223	176	1.0318	2.2029	1.4823	0.7207	0.979	0.9897	0.9843	0.0103
Escherichia coli	94-3024	300	814078	1 (1549917830)	minimap2	snver	minimap2/snver	17057	16864	98.8685		314	0	1.8409	183	1.0729	2.035	1.2857	0.7493	0.9817	0.9893	0.9855	0.0107		317	0	1.8585	193	1.1315	2.0883	1.298	0.7903	0.9815	0.9887	0.9851	0.0113
Escherichia coli	94-3024	300	814078	1 (1549917830)	minimap2	strelka	minimap2/strelka	17057	16811	98.5578		243	0	1.4246	223	1.3074	1.9081	0.995	0.9131	0.9858	0.9869	0.9863	0.0131		230	0	1.3484	246	1.4422	1.949	0.9418	1.0073	0.9865	0.9856	0.986	0.0144
Escherichia coli	94-3024	300	814078	1 (1549917830)	minimap2	snvsniffer	minimap2/snvsniffer	17057	16276	95.4212		956	634	5.6047	804	4.7136	7.2065	3.9145	3.2921	0.9444	0.9529	0.9486	0.0471		979	638	5.7396	781	4.5788	7.2065	4.0086	3.1979	0.9433	0.9542	0.9487	0.0458
Escherichia coli	94-3024	300	814078	1 (1549917830)	minimap2	varscan	minimap2/varscan	17057	16723	98.0419		345	14	2.0226	323	1.8937	2.7352	1.4126	1.3226	0.9798	0.9811	0.9804	0.0189		324	13	1.8995	334	1.9581	2.6943	1.3267	1.3676	0.981	0.9804	0.9807	0.0196
Escherichia coli	94-3024	300	814078	1 (1549917830)	novoalign	16GT	novoalign/16GT	17057	17011	99.7303		396	25	2.3216	48	0.2814	1.818	1.6215	0.1965	0.9772	0.9972	0.9871	0.0028		357	26	2.093	46	0.2697	1.6501	1.4618	0.1884	0.9794	0.9973	0.9883	0.0027
Escherichia coli	94-3024	300	814078	1 (1549917830)	novoalign	freebayes	novoalign/freebayes	17057	17025	99.8124		580	0	3.4004	34	0.1993	2.5141	2.3749	0.1392	0.9671	0.998	0.9823	0.002		551	0	3.2303	32	0.1876	2.3872	2.2561	0.131	0.9687	0.9981	0.9832	0.0019
Escherichia coli	94-3024	300	814078	1 (1549917830)	novoalign	gatk	novoalign/gatk	17057	16852	98.7981		1050	705	6.1558	196	1.1491	5.1019	4.2993	0.8025	0.9414	0.9885	0.9644	0.0115		981	644	5.7513	205	1.2019	4.8562	4.0168	0.8394	0.945	0.988	0.966	0.012
Escherichia coli	94-3024	300	814078	1 (1549917830)	novoalign	lofreq	novoalign/lofreq	17057	16904	99.103		312	0	1.8292	176	1.0318	1.9982	1.2775	0.7207	0.9819	0.9897	0.9858	0.0103		315	0	1.8467	153	0.897	1.9163	1.2898	0.6265	0.9817	0.991	0.9863	0.009
Escherichia coli	94-3024	300	814078	1 (1549917830)	novoalign	mpileup	novoalign/mpileup	17057	16896	99.0561		290	0	1.7002	169	0.9908	1.8794	1.1874	0.692	0.9831	0.9901	0.9866	0.0099		283	0	1.6591	161	0.9439	1.818	1.1588	0.6592	0.9835	0.9906	0.987	0.0094
Escherichia coli	94-3024	300	814078	1 (1549917830)	novoalign	platypus	novoalign/platypus	17057	16928	99.2437		497	90	2.9138	137	0.8032	2.596	2.035	0.561	0.9715	0.992	0.9816	0.008		486	95	2.8493	129	0.7563	2.5182	1.99	0.5282	0.9721	0.9924	0.9821	0.0076
Escherichia coli	94-3024	300	814078	1 (1549917830)	novoalign	snver	novoalign/snver	17057	16895	99.0502		354	0	2.0754	168	0.9849	2.1374	1.4495	0.6879	0.9795	0.9902	0.9848	0.0098		340	0	1.9933	162	0.9498	2.0555	1.3922	0.6633	0.9803	0.9905	0.9854	0.0095
Escherichia coli	94-3024	300	814078	1 (1549917830)	novoalign	strelka	novoalign/strelka	17057	16878	98.9506		312	1	1.8292	187	1.0963	2.0432	1.2775	0.7657	0.9818	0.989	0.9854	0.011		325	0	1.9054	179	1.0494	2.0637	1.3307	0.7329	0.9811	0.9895	0.9853	0.0105
Escherichia coli	94-3024	300	814078	1 (1549917830)	novoalign	snvsniffer	novoalign/snvsniffer	17057	16257	95.3098		736	450	4.3149	814	4.7722	6.3467	3.0136	3.333	0.9567	0.9523	0.9545	0.0477		741	442	4.3443	800	4.6902	6.3098	3.0341	3.2757	0.9564	0.9531	0.9547	0.0469
Escherichia coli	94-3024	300	814078	1 (1549917830)	novoalign	varscan	novoalign/varscan	17057	16776	98.3526		349	13	2.0461	287	1.6826	2.6042	1.429	1.1752	0.9796	0.9832	0.9814	0.0168		339	16	1.9875	281	1.6474	2.5387	1.3881	1.1506	0.9802	0.9835	0.9818	0.0165
Escherichia coli	94-3024	300	814078	1 (1549917830)	snippy	snippy	snippy/snippy	17057	16999	99.66		269	0	1.5771	62	0.3635	1.3553	1.1015	0.2539	0.9844	0.9964	0.9904	0.0036		249	0	1.4598	58	0.34	1.257	1.0196	0.2375	0.9856	0.9966	0.9911	0.0034
Escherichia coli	94-3024	300	814078	1 (1549917830)	stampy	16GT	stampy/16GT	17057	16975	99.5193		2144	882	12.5696	95	0.557	9.1678	8.7789	0.389	0.8878	0.9944	0.9381	0.0056		4691	1027	27.5019	82	0.4807	19.5436	19.2078	0.3358	0.7835	0.9952	0.8768	0.0048
Escherichia coli	94-3024	300	814078	1 (1549917830)	stampy	freebayes	stampy/freebayes	17057	17042	99.9121		13430	0	78.736	21	0.1231	55.0767	54.9907	0.086	0.5592	0.9988	0.717	0.0012		13346	0	78.2435	15	0.0879	54.7081	54.6467	0.0614	0.5608	0.9991	0.7184	0.0009
Escherichia coli	94-3024	300	814078	1 (1549917830)	stampy	gatk	stampy/gatk	17057	16866	98.8802		1190	706	6.9766	193	1.1315	5.6629	4.8726	0.7903	0.9341	0.9887	0.9606	0.0113		1254	789	7.3518	191	1.1198	5.9167	5.1346	0.7821	0.9308	0.9888	0.9589	0.0112
Escherichia coli	94-3024	300	814078	1 (1549917830)	stampy	lofreq	stampy/lofreq	17057	16861	98.8509		1449	0	8.495	247	1.4481	6.9445	5.9331	1.0114	0.9206	0.9855	0.9519	0.0145		2476	0	14.516	196	1.1491	10.9408	10.1383	0.8025	0.872	0.9885	0.9266	0.0115
Escherichia coli	94-3024	300	814078	1 (1549917830)	stampy	mpileup	stampy/mpileup	17057	16866	98.8802		2269	0	13.3025	200	1.1725	10.1096	9.2907	0.8189	0.8814	0.9883	0.9318	0.0117		2983	0	17.4884	191	1.1198	12.9963	12.2142	0.7821	0.8497	0.9888	0.914	0.0112
Escherichia coli	94-3024	300	814078	1 (1549917830)	stampy	platypus	stampy/platypus	17057	16912	99.1499		811	202	4.7546	238	1.3953	4.2953	3.3207	0.9745	0.954	0.986	0.9697	0.014		2264	229	13.2731	145	0.8501	9.8639	9.2702	0.5937	0.8819	0.9915	0.9335	0.0085
Escherichia coli	94-3024	300	814078	1 (1549917830)	stampy	snver	stampy/snver	17057	16857	98.8275		2294	0	13.449	240	1.407	10.3758	9.393	0.9827	0.88	0.9859	0.9299	0.0141		3250	0	19.0538	200	1.1725	14.1264	13.3075	0.8189	0.8384	0.9883	0.9072	0.0117
Escherichia coli	94-3024	300	814078	1 (1549917830)	stampy	strelka	stampy/strelka	17057	16785	98.4053		335	3	1.964	278	1.6298	2.51	1.3717	1.1383	0.9804	0.9837	0.982	0.0163		396	1	2.3216	272	1.5947	2.7352	1.6215	1.1137	0.977	0.9841	0.9805	0.0159
Escherichia coli	94-3024	300	814078	1 (1549917830)	stampy	snvsniffer	stampy/snvsniffer	17057	16322	95.6909		2321	1524	13.6073	792	4.6433	12.7465	9.5036	3.2429	0.8751	0.9536	0.9127	0.0464		2682	1747	15.7237	735	4.3091	13.9913	10.9818	3.0095	0.8589	0.9569	0.9053	0.0431
Escherichia coli	94-3024	300	814078	1 (1549917830)	stampy	varscan	stampy/varscan	17057	16772	98.3291		3092	1090	18.1275	313	1.835	13.9422	12.6605	1.2816	0.8441	0.9816	0.9077	0.0184		3785	1147	22.1903	285	1.6709	16.6651	15.4981	1.167	0.8159	0.9833	0.8918	0.0167
Escherichia coli	94-3024	300	814078	2 (1549917999)	bwa-mem	16GT	bwa-mem/16GT	17057	17024	99.8065		540	28	3.1659	35	0.2052	2.3544	2.2111	0.1433	0.9693	0.9979	0.9834	0.0021		522	19	3.0603	33	0.1935	2.2725	2.1374	0.1351	0.9702	0.9981	0.984	0.0019
Escherichia coli	94-3024	300	814078	2 (1549917999)	bwa-mem	freebayes	bwa-mem/freebayes	17057	17035	99.871		698	0	4.0922	21	0.1231	2.944	2.858	0.086	0.9606	0.9988	0.9793	0.0012		693	0	4.0628	22	0.129	2.9276	2.8376	0.0901	0.9609	0.9987	0.9794	0.0013
Escherichia coli	94-3024	300	814078	2 (1549917999)	bwa-mem	gatk	bwa-mem/gatk	17057	16858	98.8333		1095	751	6.4197	206	1.2077	5.3271	4.4836	0.8435	0.939	0.9879	0.9628	0.0121		1022	717	5.9917	199	1.1667	4.9995	4.1847	0.8148	0.9428	0.9883	0.965	0.0117
Escherichia coli	94-3024	300	814078	2 (1549917999)	bwa-mem	lofreq	bwa-mem/lofreq	17057	16835	98.6985		349	0	2.0461	229	1.3426	2.3667	1.429	0.9377	0.9797	0.9866	0.9831	0.0134		350	0	2.0519	222	1.3015	2.3421	1.4331	0.909	0.9796	0.987	0.9833	0.013
Escherichia coli	94-3024	300	814078	2 (1549917999)	bwa-mem	mpileup	bwa-mem/mpileup	17057	16827	98.6516		317	0	1.8585	231	1.3543	2.2438	1.298	0.9459	0.9815	0.9865	0.984	0.0135		306	0	1.794	230	1.3484	2.1947	1.253	0.9418	0.9821	0.9865	0.9843	0.0135
Escherichia coli	94-3024	300	814078	2 (1549917999)	bwa-mem	platypus	bwa-mem/platypus	17057	16876	98.9389		375	58	2.1985	206	1.2077	2.379	1.5355	0.8435	0.9782	0.9879	0.983	0.0121		363	57	2.1282	181	1.0611	2.2275	1.4863	0.7411	0.9789	0.9894	0.9841	0.0106
Escherichia coli	94-3024	300	814078	2 (1549917999)	bwa-mem	snver	bwa-mem/snver	17057	16898	99.0678		386	0	2.263	159	0.9322	2.2316	1.5805	0.651	0.9777	0.9907	0.9842	0.0093		395	0	2.3158	159	0.9322	2.2684	1.6174	0.651	0.9772	0.9907	0.9839	0.0093
Escherichia coli	94-3024	300	814078	2 (1549917999)	bwa-mem	strelka	bwa-mem/strelka	17057	16799	98.4874		334	0	1.9581	258	1.5126	2.424	1.3676	1.0564	0.9805	0.9849	0.9827	0.0151		313	0	1.835	258	1.5126	2.338	1.2816	1.0564	0.9817	0.9849	0.9833	0.0151
Escherichia coli	94-3024	300	814078	2 (1549917999)	bwa-mem	snvsniffer	bwa-mem/snvsniffer	17057	16291	95.5092		942	625	5.5227	805	4.7195	7.1533	3.8571	3.2962	0.9452	0.9528	0.949	0.0472		958	619	5.6165	766	4.4908	7.0591	3.9226	3.1365	0.9445	0.9551	0.9498	0.0449
Escherichia coli	94-3024	300	814078	2 (1549917999)	bwa-mem	varscan	bwa-mem/varscan	17057	16729	98.077		334	11	1.9581	319	1.8702	2.6738	1.3676	1.3062	0.9804	0.9813	0.9808	0.0187		349	10	2.0461	328	1.923	2.7721	1.429	1.343	0.9796	0.9808	0.9802	0.0192
Escherichia coli	94-3024	300	814078	2 (1549917999)	minimap2	16GT	minimap2/16GT	17057	17026	99.8183		543	54	3.1834	28	0.1642	2.338	2.2234	0.1146	0.9691	0.9984	0.9835	0.0016		504	28	2.9548	31	0.1817	2.1906	2.0637	0.1269	0.9712	0.9982	0.9845	0.0018
Escherichia coli	94-3024	300	814078	2 (1549917999)	minimap2	freebayes	minimap2/freebayes	17057	17035	99.871		677	0	3.969	21	0.1231	2.858	2.7721	0.086	0.9618	0.9988	0.98	0.0012		627	0	3.6759	22	0.129	2.6574	2.5673	0.0901	0.9645	0.9987	0.9813	0.0013
Escherichia coli	94-3024	300	814078	2 (1549917999)	minimap2	gatk	minimap2/gatk	17057	16865	98.8744		811	470	4.7546	178	1.0436	4.0496	3.3207	0.7288	0.9542	0.9896	0.9716	0.0104		796	492	4.6667	192	1.1256	4.0455	3.2593	0.7862	0.9549	0.9887	0.9715	0.0113
Escherichia coli	94-3024	300	814078	2 (1549917999)	minimap2	lofreq	minimap2/lofreq	17057	16884	98.9858		320	0	1.8761	176	1.0318	2.0309	1.3103	0.7207	0.9814	0.9897	0.9855	0.0103		333	0	1.9523	173	1.0142	2.0719	1.3635	0.7084	0.9807	0.9899	0.9853	0.0101
Escherichia coli	94-3024	300	814078	2 (1549917999)	minimap2	mpileup	minimap2/mpileup	17057	16865	98.8744		295	0	1.7295	188	1.1022	1.9777	1.2079	0.7698	0.9828	0.989	0.9859	0.011		303	0	1.7764	192	1.1256	2.0268	1.2407	0.7862	0.9824	0.9887	0.9855	0.0113
Escherichia coli	94-3024	300	814078	2 (1549917999)	minimap2	platypus	minimap2/platypus	17057	16894	99.0444		423	52	2.4799	173	1.0142	2.4404	1.732	0.7084	0.9756	0.9899	0.9827	0.0101		345	50	2.0226	163	0.9556	2.0801	1.4126	0.6674	0.98	0.9904	0.9852	0.0096
Escherichia coli	94-3024	300	814078	2 (1549917999)	minimap2	snver	minimap2/snver	17057	16872	98.9154		325	0	1.9054	193	1.1315	2.121	1.3307	0.7903	0.9811	0.9887	0.9849	0.0113		330	0	1.9347	185	1.0846	2.1087	1.3512	0.7575	0.9808	0.9892	0.985	0.0108
Escherichia coli	94-3024	300	814078	2 (1549917999)	minimap2	strelka	minimap2/strelka	17057	16823	98.6281		243	0	1.4246	232	1.3601	1.9449	0.995	0.95	0.9858	0.9864	0.9861	0.0136		255	0	1.495	234	1.3719	2.0023	1.0441	0.9581	0.9851	0.9863	0.9857	0.0137
Escherichia coli	94-3024	300	814078	2 (1549917999)	minimap2	snvsniffer	minimap2/snvsniffer	17057	16291	95.5092		931	620	5.4582	803	4.7077	7.1001	3.8121	3.288	0.9458	0.9529	0.9493	0.0471		957	618	5.6106	766	4.4908	7.055	3.9185	3.1365	0.9445	0.9551	0.9498	0.0449
Escherichia coli	94-3024	300	814078	2 (1549917999)	minimap2	varscan	minimap2/varscan	17057	16728	98.0712		345	16	2.0226	322	1.8878	2.7311	1.4126	1.3185	0.9798	0.9811	0.9804	0.0189		341	12	1.9992	329	1.9288	2.7434	1.3963	1.3471	0.98	0.9807	0.9803	0.0193
Escherichia coli	94-3024	300	814078	2 (1549917999)	novoalign	16GT	novoalign/16GT	17057	17011	99.7303		392	25	2.2982	45	0.2638	1.7893	1.6051	0.1843	0.9775	0.9974	0.9873	0.0026		379	33	2.222	46	0.2697	1.7402	1.5519	0.1884	0.9782	0.9973	0.9877	0.0027
Escherichia coli	94-3024	300	814078	2 (1549917999)	novoalign	freebayes	novoalign/freebayes	17057	17025	99.8124		587	0	3.4414	32	0.1876	2.5346	2.4035	0.131	0.9667	0.9981	0.9821	0.0019		578	0	3.3886	32	0.1876	2.4977	2.3667	0.131	0.9672	0.9981	0.9824	0.0019
Escherichia coli	94-3024	300	814078	2 (1549917999)	novoalign	gatk	novoalign/gatk	17057	16853	98.804		1085	732	6.361	199	1.1667	5.2575	4.4427	0.8148	0.9395	0.9883	0.9633	0.0117		965	658	5.6575	204	1.196	4.7866	3.9513	0.8353	0.9458	0.988	0.9664	0.012
Escherichia coli	94-3024	300	814078	2 (1549917999)	novoalign	lofreq	novoalign/lofreq	17057	16909	99.1323		327	0	1.9171	157	0.9204	1.9818	1.3389	0.6429	0.981	0.9908	0.9859	0.0092		342	0	2.005	148	0.8677	2.0064	1.4004	0.606	0.9802	0.9913	0.9857	0.0087
Escherichia coli	94-3024	300	814078	2 (1549917999)	novoalign	mpileup	novoalign/mpileup	17057	16900	99.0796		304	0	1.7823	163	0.9556	1.9122	1.2448	0.6674	0.9823	0.9904	0.9863	0.0096		305	0	1.7881	157	0.9204	1.8917	1.2489	0.6429	0.9823	0.9908	0.9865	0.0092
Escherichia coli	94-3024	300	814078	2 (1549917999)	novoalign	platypus	novoalign/platypus	17057	16931	99.2613		488	94	2.861	130	0.7622	2.5305	1.9982	0.5323	0.972	0.9924	0.9821	0.0076		489	97	2.8669	126	0.7387	2.5182	2.0023	0.5159	0.9719	0.9926	0.9821	0.0074
Escherichia coli	94-3024	300	814078	2 (1549917999)	novoalign	snver	novoalign/snver	17057	16895	99.0502		371	0	2.1751	162	0.9498	2.1824	1.5191	0.6633	0.9785	0.9905	0.9845	0.0095		360	0	2.1106	162	0.9498	2.1374	1.4741	0.6633	0.9791	0.9905	0.9848	0.0095
Escherichia coli	94-3024	300	814078	2 (1549917999)	novoalign	strelka	novoalign/strelka	17057	16875	98.933		341	2	1.9992	180	1.0553	2.1333	1.3963	0.737	0.9802	0.9894	0.9848	0.0106		330	7	1.9347	182	1.067	2.0964	1.3512	0.7452	0.9808	0.9893	0.985	0.0107
Escherichia coli	94-3024	300	814078	2 (1549917999)	novoalign	snvsniffer	novoalign/snvsniffer	17057	16261	95.3333		764	476	4.4791	822	4.8191	6.4941	3.1283	3.3658	0.9551	0.9518	0.9534	0.0482		718	406	4.2094	796	4.6667	6.1992	2.9399	3.2593	0.9577	0.9533	0.9555	0.0467
Escherichia coli	94-3024	300	814078	2 (1549917999)	novoalign	varscan	novoalign/varscan	17057	16786	98.4112		362	16	2.1223	284	1.665	2.6451	1.4823	1.1629	0.9789	0.9833	0.9811	0.0167		352	20	2.0637	271	1.5888	2.5509	1.4413	1.1096	0.9795	0.9841	0.9818	0.0159
Escherichia coli	94-3024	300	814078	2 (1549917999)	snippy	snippy	snippy/snippy	17057	16995	99.6365		271	0	1.5888	61	0.3576	1.3594	1.1096	0.2498	0.9843	0.9964	0.9903	0.0036		279	0	1.6357	62	0.3635	1.3963	1.1424	0.2539	0.9838	0.9964	0.9901	0.0036
Escherichia coli	94-3024	300	814078	2 (1549917999)	stampy	16GT	stampy/16GT	17057	16980	99.5486		2190	879	12.8393	98	0.5745	9.3685	8.9672	0.4013	0.8856	0.9943	0.9368	0.0057		4664	1080	27.3436	77	0.4514	19.4126	19.0973	0.3153	0.7845	0.9955	0.8775	0.0045
Escherichia coli	94-3024	300	814078	2 (1549917999)	stampy	freebayes	stampy/freebayes	17057	17043	99.9179		13371	0	78.3901	19	0.1114	54.8269	54.7491	0.0778	0.5603	0.9989	0.7179	0.0011		13793	0	80.8642	14	0.0821	56.5343	56.477	0.0573	0.5527	0.9992	0.7117	0.0008
Escherichia coli	94-3024	300	814078	2 (1549917999)	stampy	gatk	stampy/gatk	17057	16869	98.8978		1227	781	7.1935	196	1.1491	5.8266	5.0241	0.8025	0.9322	0.9885	0.9595	0.0115		1177	773	6.9004	188	1.1022	5.5891	4.8194	0.7698	0.9348	0.989	0.9611	0.011
Escherichia coli	94-3024	300	814078	2 (1549917999)	stampy	lofreq	stampy/lofreq	17057	16860	98.845		1456	0	8.5361	240	1.407	6.9445	5.9618	0.9827	0.9203	0.9859	0.952	0.0141		2574	0	15.0906	197	1.155	11.3462	10.5395	0.8066	0.8676	0.9885	0.9241	0.0115
Escherichia coli	94-3024	300	814078	2 (1549917999)	stampy	mpileup	stampy/mpileup	17057	16863	98.8626		2237	0	13.1149	198	1.1608	9.9704	9.1597	0.8107	0.8829	0.9884	0.9327	0.0116		3099	0	18.1685	194	1.1374	13.4836	12.6892	0.7944	0.8448	0.9886	0.9111	0.0114
Escherichia coli	94-3024	300	814078	2 (1549917999)	stampy	platypus	stampy/platypus	17057	16910	99.1382		845	212	4.954	223	1.3074	4.373	3.4599	0.9131	0.9522	0.9869	0.9692	0.0131		2391	285	14.0177	147	0.8618	10.3921	9.7902	0.6019	0.8761	0.9914	0.9302	0.0086
Escherichia coli	94-3024	300	814078	2 (1549917999)	stampy	snver	stampy/snver	17057	16852	98.7981		2220	0	13.0152	231	1.3543	10.0359	9.09	0.9459	0.8834	0.9865	0.9321	0.0135		3383	0	19.8335	205	1.2019	14.6915	13.8521	0.8394	0.8328	0.988	0.9038	0.012
Escherichia coli	94-3024	300	814078	2 (1549917999)	stampy	strelka	stampy/strelka	17057	16788	98.4229		323	4	1.8937	262	1.536	2.3953	1.3226	1.0728	0.9811	0.9846	0.9828	0.0154		422	2	2.4741	269	1.5771	2.8294	1.7279	1.1015	0.9755	0.9842	0.9798	0.0158
Escherichia coli	94-3024	300	814078	2 (1549917999)	stampy	snvsniffer	stampy/snvsniffer	17057	16314	95.644		2388	1541	14.0001	797	4.6726	13.0413	9.7779	3.2634	0.8719	0.9533	0.9108	0.0467		2694	1747	15.7941	743	4.356	14.0732	11.0309	3.0423	0.8583	0.9564	0.9047	0.0436
Escherichia coli	94-3024	300	814078	2 (1549917999)	stampy	varscan	stampy/varscan	17057	16759	98.2529		2959	1087	17.3477	306	1.794	13.3689	12.116	1.253	0.8499	0.9821	0.9112	0.0179		3982	1230	23.3453	298	1.7471	17.5249	16.3048	1.2202	0.808	0.9825	0.8867	0.0175
Escherichia coli	94-3024	300	814078	3 (1549918390)	bwa-mem	16GT	bwa-mem/16GT	17057	17022	99.7948		540	14	3.1659	32	0.1876	2.3421	2.2111	0.131	0.9693	0.9981	0.9835	0.0019		513	18	3.0076	35	0.2052	2.2438	2.1005	0.1433	0.9707	0.9979	0.9841	0.0021
Escherichia coli	94-3024	300	814078	3 (1549918390)	bwa-mem	freebayes	bwa-mem/freebayes	17057	17037	99.8827		696	0	4.0804	20	0.1173	2.9317	2.8499	0.0819	0.9608	0.9988	0.9794	0.0012		655	0	3.8401	20	0.1173	2.7639	2.682	0.0819	0.963	0.9988	0.9806	0.0012
Escherichia coli	94-3024	300	814078	3 (1549918390)	bwa-mem	gatk	bwa-mem/gatk	17057	16853	98.804		1061	723	6.2203	193	1.1315	5.1346	4.3444	0.7903	0.9408	0.9887	0.9642	0.0113		1023	700	5.9975	204	1.196	5.0241	4.1888	0.8353	0.9428	0.988	0.9649	0.012
Escherichia coli	94-3024	300	814078	3 (1549918390)	bwa-mem	lofreq	bwa-mem/lofreq	17057	16846	98.763		342	0	2.005	216	1.2663	2.2848	1.4004	0.8844	0.9801	0.9873	0.9837	0.0127		354	0	2.0754	211	1.237	2.3135	1.4495	0.864	0.9794	0.9876	0.9835	0.0124
Escherichia coli	94-3024	300	814078	3 (1549918390)	bwa-mem	mpileup	bwa-mem/mpileup	17057	16840	98.7278		311	0	1.8233	219	1.2839	2.1701	1.2734	0.8967	0.9819	0.9872	0.9845	0.0128		295	0	1.7295	217	1.2722	2.0964	1.2079	0.8885	0.9828	0.9873	0.985	0.0127
Escherichia coli	94-3024	300	814078	3 (1549918390)	bwa-mem	platypus	bwa-mem/platypus	17057	16873	98.9213		362	60	2.1223	195	1.1432	2.2807	1.4823	0.7984	0.979	0.9886	0.9838	0.0114		374	56	2.1926	184	1.0787	2.2848	1.5314	0.7534	0.9783	0.9892	0.9837	0.0108
Escherichia coli	94-3024	300	814078	3 (1549918390)	bwa-mem	snver	bwa-mem/snver	17057	16903	99.0971		397	0	2.3275	155	0.9087	2.2602	1.6256	0.6347	0.9771	0.9909	0.984	0.0091		382	0	2.2395	154	0.9029	2.1947	1.5641	0.6306	0.9779	0.991	0.9844	0.009
Escherichia coli	94-3024	300	814078	3 (1549918390)	bwa-mem	strelka	bwa-mem/strelka	17057	16800	98.4933		305	0	1.7881	256	1.5009	2.2971	1.2489	1.0482	0.9822	0.985	0.9836	0.015		304	0	1.7823	257	1.5067	2.2971	1.2448	1.0523	0.9822	0.9849	0.9835	0.0151
Escherichia coli	94-3024	300	814078	3 (1549918390)	bwa-mem	snvsniffer	bwa-mem/snvsniffer	17057	16277	95.4271		935	606	5.4816	785	4.6022	7.0427	3.8285	3.2143	0.9457	0.954	0.9498	0.046		983	634	5.763	780	4.5729	7.2188	4.025	3.1938	0.943	0.9543	0.9486	0.0457
Escherichia coli	94-3024	300	814078	3 (1549918390)	bwa-mem	varscan	bwa-mem/varscan	17057	16748	98.1884		354	10	2.0754	321	1.8819	2.7639	1.4495	1.3144	0.9793	0.9812	0.9802	0.0188		335	8	1.964	309	1.8116	2.6369	1.3717	1.2652	0.9804	0.9819	0.9811	0.0181
Escherichia coli	94-3024	300	814078	3 (1549918390)	minimap2	16GT	minimap2/16GT	17057	17025	99.8124		546	37	3.201	28	0.1642	2.3503	2.2357	0.1146	0.9689	0.9984	0.9834	0.0016		487	38	2.8551	32	0.1876	2.1251	1.9941	0.131	0.9722	0.9981	0.985	0.0019
Escherichia coli	94-3024	300	814078	3 (1549918390)	minimap2	freebayes	minimap2/freebayes	17057	17036	99.8769		666	0	3.9046	21	0.1231	2.813	2.727	0.086	0.9624	0.9988	0.9803	0.0012		663	0	3.887	21	0.1231	2.8007	2.7147	0.086	0.9625	0.9988	0.9803	0.0012
Escherichia coli	94-3024	300	814078	3 (1549918390)	minimap2	gatk	minimap2/gatk	17057	16858	98.8333		880	536	5.1592	178	1.0436	4.3321	3.6033	0.7288	0.9504	0.9896	0.9696	0.0104		801	496	4.696	199	1.1667	4.0946	3.2798	0.8148	0.9546	0.9883	0.9712	0.0117
Escherichia coli	94-3024	300	814078	3 (1549918390)	minimap2	lofreq	minimap2/lofreq	17057	16894	99.0444		329	0	1.9288	178	1.0436	2.076	1.3471	0.7288	0.9809	0.9896	0.9852	0.0104		339	0	1.9875	163	0.9556	2.0555	1.3881	0.6674	0.9803	0.9904	0.9853	0.0096
Escherichia coli	94-3024	300	814078	3 (1549918390)	minimap2	mpileup	minimap2/mpileup	17057	16878	98.9506		299	0	1.7529	191	1.1198	2.0064	1.2243	0.7821	0.9826	0.9888	0.9857	0.0112		291	0	1.706	179	1.0494	1.9245	1.1915	0.7329	0.9831	0.9895	0.9863	0.0105
Escherichia coli	94-3024	300	814078	3 (1549918390)	minimap2	platypus	minimap2/platypus	17057	16904	99.103		416	57	2.4389	179	1.0494	2.4363	1.7034	0.7329	0.9759	0.9895	0.9827	0.0105		393	57	2.304	153	0.897	2.2357	1.6092	0.6265	0.9773	0.991	0.9841	0.009
Escherichia coli	94-3024	300	814078	3 (1549918390)	minimap2	snver	minimap2/snver	17057	16878	98.9506		330	0	1.9347	201	1.1784	2.1742	1.3512	0.823	0.9808	0.9882	0.9845	0.0118		326	0	1.9112	179	1.0494	2.0678	1.3348	0.7329	0.9811	0.9895	0.9853	0.0105
Escherichia coli	94-3024	300	814078	3 (1549918390)	minimap2	strelka	minimap2/strelka	17057	16823	98.6281		248	1	1.4539	235	1.3777	1.9777	1.0155	0.9622	0.9855	0.9862	0.9858	0.0138		262	0	1.536	234	1.3719	2.0309	1.0728	0.9581	0.9847	0.9863	0.9855	0.0137
Escherichia coli	94-3024	300	814078	3 (1549918390)	minimap2	snvsniffer	minimap2/snvsniffer	17057	16269	95.3802		945	618	5.5402	792	4.6433	7.1123	3.8694	3.2429	0.9451	0.9536	0.9493	0.0464		948	608	5.5578	788	4.6198	7.1083	3.8817	3.2266	0.9449	0.9538	0.9493	0.0462
Escherichia coli	94-3024	300	814078	3 (1549918390)	minimap2	varscan	minimap2/varscan	17057	16739	98.1357		340	12	1.9933	326	1.9112	2.727	1.3922	1.3348	0.9801	0.9809	0.9805	0.0191		346	16	2.0285	318	1.8643	2.7188	1.4167	1.3021	0.9797	0.9814	0.9805	0.0186
Escherichia coli	94-3024	300	814078	3 (1549918390)	novoalign	16GT	novoalign/16GT	17057	17010	99.7245		379	25	2.222	48	0.2814	1.7484	1.5519	0.1965	0.9782	0.9972	0.9876	0.0028		360	35	2.1106	47	0.2755	1.6665	1.4741	0.1924	0.9793	0.9972	0.9882	0.0028
Escherichia coli	94-3024	300	814078	3 (1549918390)	novoalign	freebayes	novoalign/freebayes	17057	17025	99.8124		571	0	3.3476	33	0.1935	2.4731	2.338	0.1351	0.9675	0.9981	0.9826	0.0019		551	0	3.2303	32	0.1876	2.3872	2.2561	0.131	0.9687	0.9981	0.9832	0.0019
Escherichia coli	94-3024	300	814078	3 (1549918390)	novoalign	gatk	novoalign/gatk	17057	16850	98.7864		1078	737	6.32	192	1.1256	5.2002	4.414	0.7862	0.9399	0.9887	0.9637	0.0113		1030	682	6.0386	207	1.2136	5.065	4.2175	0.8476	0.9424	0.9879	0.9646	0.0121
Escherichia coli	94-3024	300	814078	3 (1549918390)	novoalign	lofreq	novoalign/lofreq	17057	16899	99.0737		334	0	1.9581	159	0.9322	2.0186	1.3676	0.651	0.9806	0.9907	0.9856	0.0093		320	0	1.8761	158	0.9263	1.9572	1.3103	0.6469	0.9814	0.9907	0.986	0.0093
Escherichia coli	94-3024	300	814078	3 (1549918390)	novoalign	mpileup	novoalign/mpileup	17057	16899	99.0737		309	0	1.8116	153	0.897	1.8917	1.2652	0.6265	0.982	0.991	0.9865	0.009		298	0	1.7471	158	0.9263	1.8671	1.2202	0.6469	0.9827	0.9907	0.9867	0.0093
Escherichia coli	94-3024	300	814078	3 (1549918390)	novoalign	platypus	novoalign/platypus	17057	16938	99.3023		511	89	2.9958	128	0.7504	2.6165	2.0923	0.5241	0.9707	0.9925	0.9815	0.0075		496	86	2.9079	119	0.6977	2.5182	2.0309	0.4873	0.9715	0.993	0.9821	0.007
Escherichia coli	94-3024	300	814078	3 (1549918390)	novoalign	snver	novoalign/snver	17057	16897	99.062		363	0	2.1282	160	0.938	2.1415	1.4863	0.6551	0.979	0.9906	0.9848	0.0094		360	0	2.1106	160	0.938	2.1292	1.4741	0.6551	0.9791	0.9906	0.9848	0.0094
Escherichia coli	94-3024	300	814078	3 (1549918390)	novoalign	strelka	novoalign/strelka	17057	16864	98.8685		315	2	1.8467	171	1.0025	1.99	1.2898	0.7002	0.9817	0.99	0.9858	0.01		323	8	1.8937	193	1.1315	2.1128	1.3226	0.7903	0.9812	0.9887	0.9849	0.0113
Escherichia coli	94-3024	300	814078	3 (1549918390)	novoalign	snvsniffer	novoalign/snvsniffer	17057	16268	95.3743		714	429	4.186	812	4.7605	6.2484	2.9236	3.3248	0.9579	0.9524	0.9551	0.0476		741	437	4.3443	789	4.6257	6.2648	3.0341	3.2307	0.9564	0.9537	0.955	0.0463
Escherichia coli	94-3024	300	814078	3 (1549918390)	novoalign	varscan	novoalign/varscan	17057	16788	98.4229		368	11	2.1575	290	1.7002	2.6943	1.5068	1.1874	0.9785	0.983	0.9807	0.017		350	22	2.0519	269	1.5771	2.5346	1.4331	1.1015	0.9796	0.9842	0.9819	0.0158
Escherichia coli	94-3024	300	814078	3 (1549918390)	snippy	snippy	snippy/snippy	17057	16990	99.6072		262	0	1.536	54	0.3166	1.2939	1.0728	0.2211	0.9848	0.9968	0.9908	0.0032		253	0	1.4833	67	0.3928	1.3103	1.0359	0.2743	0.9853	0.9961	0.9907	0.0039
Escherichia coli	94-3024	300	814078	3 (1549918390)	stampy	16GT	stampy/16GT	17057	16968	99.4782		2150	879	12.6048	89	0.5218	9.1678	8.8034	0.3644	0.8875	0.9948	0.9381	0.0052		4723	1073	27.6895	89	0.5218	19.7033	19.3389	0.3644	0.7823	0.9948	0.8758	0.0052
Escherichia coli	94-3024	300	814078	3 (1549918390)	stampy	freebayes	stampy/freebayes	17057	17041	99.9062		13682	0	80.2134	17	0.0997	56.0921	56.0225	0.0696	0.5547	0.999	0.7133	0.001		13547	0	79.4219	16	0.0938	55.5353	55.4697	0.0655	0.5571	0.9991	0.7153	0.0009
Escherichia coli	94-3024	300	814078	3 (1549918390)	stampy	gatk	stampy/gatk	17057	16866	98.8802		1186	710	6.9532	184	1.0787	5.6096	4.8562	0.7534	0.9343	0.9892	0.961	0.0108		1251	772	7.3342	191	1.1198	5.9044	5.1224	0.7821	0.9309	0.9888	0.959	0.0112
Escherichia coli	94-3024	300	814078	3 (1549918390)	stampy	lofreq	stampy/lofreq	17057	16866	98.8802		1449	0	8.495	234	1.3719	6.8912	5.9331	0.9581	0.9207	0.9863	0.9524	0.0137		2587	0	15.1668	191	1.1198	11.3748	10.5928	0.7821	0.867	0.9888	0.9239	0.0112
Escherichia coli	94-3024	300	814078	3 (1549918390)	stampy	mpileup	stampy/mpileup	17057	16873	98.9213		2284	0	13.3904	191	1.1198	10.1342	9.3521	0.7821	0.8807	0.9888	0.9316	0.0112		3065	0	17.9692	184	1.0787	13.3034	12.55	0.7534	0.8463	0.9892	0.9122	0.0108
Escherichia coli	94-3024	300	814078	3 (1549918390)	stampy	platypus	stampy/platypus	17057	16897	99.062		774	218	4.5377	227	1.3308	4.0987	3.1692	0.9295	0.956	0.9867	0.9711	0.0133		2341	337	13.7246	160	0.938	10.2406	9.5855	0.6551	0.8783	0.9906	0.9311	0.0094
Escherichia coli	94-3024	300	814078	3 (1549918390)	stampy	snver	stampy/snver	17057	16855	98.8157		2301	0	13.4901	233	1.366	10.3758	9.4217	0.954	0.8797	0.9863	0.93	0.0137		3334	0	19.5462	202	1.1843	14.4786	13.6514	0.8271	0.8349	0.9882	0.9051	0.0118
Escherichia coli	94-3024	300	814078	3 (1549918390)	stampy	strelka	stampy/strelka	17057	16780	98.376		305	4	1.7881	280	1.6416	2.3953	1.2489	1.1465	0.9821	0.9836	0.9828	0.0164		399	4	2.3392	277	1.624	2.768	1.6338	1.1342	0.9768	0.9838	0.9803	0.0162
Escherichia coli	94-3024	300	814078	3 (1549918390)	stampy	snvsniffer	stampy/snvsniffer	17057	16313	95.6382		2291	1491	13.4314	788	4.6198	12.6073	9.3808	3.2266	0.8766	0.9538	0.9136	0.0462		2807	1822	16.4566	744	4.3618	14.54	11.4936	3.0464	0.8532	0.9564	0.9019	0.0436
Escherichia coli	94-3024	300	814078	3 (1549918390)	stampy	varscan	stampy/varscan	17057	16768	98.3057		3070	1078	17.9985	315	1.8467	13.8603	12.5705	1.2898	0.845	0.9815	0.9081	0.0185		3860	1213	22.63	289	1.6943	16.9886	15.8052	1.1833	0.8129	0.9831	0.8899	0.0169
Escherichia coli	95JB1	150	1782638	1 (1549920983)	bwa-mem	16GT	bwa-mem/16GT	16320	16276	99.7304		857	79	5.2512	36	0.2206	3.3396	3.205	0.1346	0.95	0.9978	0.9733	0.0022		803	70	4.9203	44	0.2696	3.1676	3.003	0.1646	0.953	0.9973	0.9746	0.0027
Escherichia coli	95JB1	150	1782638	1 (1549920983)	bwa-mem	freebayes	bwa-mem/freebayes	16320	16292	99.8284		1218	0	7.4632	24	0.1471	4.6448	4.555	0.0898	0.9305	0.9985	0.9633	0.0015		1153	0	7.065	28	0.1716	4.4167	4.312	0.1047	0.9339	0.9983	0.965	0.0017
Escherichia coli	95JB1	150	1782638	1 (1549920983)	bwa-mem	gatk	bwa-mem/gatk	16320	16091	98.5968		1675	1171	10.2635	206	1.2623	7.0345	6.2641	0.7704	0.9058	0.9874	0.9448	0.0126		1584	1100	9.7059	229	1.4032	6.7802	5.9238	0.8564	0.9104	0.986	0.9467	0.014
Escherichia coli	95JB1	150	1782638	1 (1549920983)	bwa-mem	lofreq	bwa-mem/lofreq	16320	16268	99.6814		719	0	4.4056	48	0.2941	2.8684	2.6889	0.1795	0.9577	0.9971	0.977	0.0029		719	0	4.4056	52	0.3186	2.8834	2.6889	0.1945	0.9577	0.9968	0.9769	0.0032
Escherichia coli	95JB1	150	1782638	1 (1549920983)	bwa-mem	mpileup	bwa-mem/mpileup	16320	16262	99.6446		699	0	4.2831	56	0.3431	2.8235	2.6141	0.2094	0.9588	0.9966	0.9773	0.0034		709	0	4.3444	58	0.3554	2.8684	2.6515	0.2169	0.9582	0.9964	0.9769	0.0036
Escherichia coli	95JB1	150	1782638	1 (1549920983)	bwa-mem	platypus	bwa-mem/platypus	16320	16093	98.6091		646	126	3.9583	203	1.2439	3.1751	2.4159	0.7592	0.9615	0.9876	0.9744	0.0124		575	108	3.5233	227	1.3909	2.9993	2.1504	0.8489	0.9655	0.9861	0.9757	0.0139
Escherichia coli	95JB1	150	1782638	1 (1549920983)	bwa-mem	snver	bwa-mem/snver	16320	16279	99.7488		711	0	4.3566	33	0.2022	2.7824	2.659	0.1234	0.9582	0.998	0.9777	0.002		696	0	4.2647	41	0.2512	2.7562	2.6029	0.1533	0.959	0.9975	0.9779	0.0025
Escherichia coli	95JB1	150	1782638	1 (1549920983)	bwa-mem	strelka	bwa-mem/strelka	16320	16240	99.5098		672	3	4.1176	78	0.4779	2.8048	2.5131	0.2917	0.9603	0.9952	0.9774	0.0048		678	0	4.1544	80	0.4902	2.8348	2.5356	0.2992	0.9599	0.9951	0.9772	0.0049
Escherichia coli	95JB1	150	1782638	1 (1549920983)	bwa-mem	snvsniffer	bwa-mem/snvsniffer	16320	15595	95.5576		1599	1121	9.7978	724	4.4363	8.6875	5.9799	2.7076	0.907	0.9556	0.9307	0.0444		1686	1201	10.3309	725	4.4424	9.0166	6.3053	2.7113	0.9024	0.9556	0.9282	0.0444
Escherichia coli	95JB1	150	1782638	1 (1549920983)	bwa-mem	varscan	bwa-mem/varscan	16320	16214	99.3505		655	35	4.0135	115	0.7047	2.8796	2.4496	0.4301	0.9612	0.993	0.9768	0.007		650	31	3.9828	106	0.6495	2.8273	2.4309	0.3964	0.9615	0.9935	0.9772	0.0065
Escherichia coli	95JB1	150	1782638	1 (1549920983)	minimap2	16GT	minimap2/16GT	16320	16251	99.5772		644	70	3.9461	60	0.3676	2.6328	2.4084	0.2244	0.9619	0.9963	0.9788	0.0037		589	64	3.6091	69	0.4228	2.4608	2.2027	0.258	0.965	0.9958	0.9802	0.0042
Escherichia coli	95JB1	150	1782638	1 (1549920983)	minimap2	freebayes	minimap2/freebayes	16320	16276	99.7304		841	0	5.1532	41	0.2512	3.2985	3.1452	0.1533	0.9509	0.9975	0.9736	0.0025		820	0	5.0245	44	0.2696	3.2312	3.0666	0.1646	0.952	0.9973	0.9741	0.0027
Escherichia coli	95JB1	150	1782638	1 (1549920983)	minimap2	gatk	minimap2/gatk	16320	16077	98.511		1272	830	7.7941	217	1.3297	5.5685	4.757	0.8115	0.9268	0.9867	0.9558	0.0133		1173	789	7.1875	243	1.489	5.2955	4.3868	0.9088	0.932	0.9851	0.9578	0.0149
Escherichia coli	95JB1	150	1782638	1 (1549920983)	minimap2	lofreq	minimap2/lofreq	16320	16221	99.3934		526	0	3.223	90	0.5515	2.3037	1.9671	0.3366	0.9686	0.9945	0.9814	0.0055		550	0	3.3701	99	0.6066	2.4271	2.0569	0.3702	0.9672	0.9939	0.9804	0.0061
Escherichia coli	95JB1	150	1782638	1 (1549920983)	minimap2	mpileup	minimap2/mpileup	16320	16212	99.3382		503	0	3.0821	106	0.6495	2.2775	1.8811	0.3964	0.9699	0.9935	0.9816	0.0065		510	0	3.125	108	0.6618	2.3112	1.9073	0.4039	0.9695	0.9934	0.9813	0.0066
Escherichia coli	95JB1	150	1782638	1 (1549920983)	minimap2	platypus	minimap2/platypus	16320	15987	97.9596		493	83	3.0208	297	1.8199	2.9544	1.8437	1.1107	0.9702	0.9818	0.976	0.0182		414	54	2.5368	333	2.0404	2.7936	1.5483	1.2453	0.9748	0.9796	0.9772	0.0204
Escherichia coli	95JB1	150	1782638	1 (1549920983)	minimap2	snver	minimap2/snver	16320	16200	99.2647		479	0	2.935	115	0.7047	2.2214	1.7914	0.4301	0.9713	0.993	0.982	0.007		484	0	2.9657	120	0.7353	2.2588	1.8101	0.4488	0.971	0.9926	0.9817	0.0074
Escherichia coli	95JB1	150	1782638	1 (1549920983)	minimap2	strelka	minimap2/strelka	16320	16161	99.0257		467	2	2.8615	145	0.8885	2.2887	1.7465	0.5423	0.9719	0.9911	0.9814	0.0089		440	0	2.6961	159	0.9743	2.2401	1.6455	0.5946	0.9735	0.9903	0.9818	0.0097
Escherichia coli	95JB1	150	1782638	1 (1549920983)	minimap2	snvsniffer	minimap2/snvsniffer	16320	15570	95.4044		1366	931	8.3701	753	4.614	7.9246	5.1085	2.8161	0.9193	0.9539	0.9363	0.0461		1499	1053	9.185	750	4.5956	8.4108	5.6059	2.8048	0.9122	0.954	0.9326	0.046
Escherichia coli	95JB1	150	1782638	1 (1549920983)	minimap2	varscan	minimap2/varscan	16320	16145	98.9277		503	25	3.0821	178	1.0907	2.5468	1.8811	0.6657	0.9698	0.9891	0.9794	0.0109		517	23	3.1679	175	1.0723	2.5879	1.9335	0.6545	0.969	0.9893	0.979	0.0107
Escherichia coli	95JB1	150	1782638	1 (1549920983)	novoalign	16GT	novoalign/16GT	16320	16257	99.614		486	37	2.9779	59	0.3615	2.0382	1.8175	0.2206	0.971	0.9964	0.9835	0.0036		481	51	2.9473	63	0.386	2.0344	1.7988	0.2356	0.9713	0.9961	0.9835	0.0039
Escherichia coli	95JB1	150	1782638	1 (1549920983)	novoalign	freebayes	novoalign/freebayes	16320	16272	99.7059		870	0	5.3309	46	0.2819	3.4256	3.2536	0.172	0.9493	0.9972	0.9727	0.0028		875	0	5.3615	48	0.2941	3.4518	3.2723	0.1795	0.949	0.9971	0.9725	0.0029
Escherichia coli	95JB1	150	1782638	1 (1549920983)	novoalign	gatk	novoalign/gatk	16320	16089	98.5846		1573	1125	9.6385	208	1.2745	6.6605	5.8827	0.7779	0.9111	0.9873	0.9477	0.0127		1486	1044	9.1054	231	1.4154	6.4212	5.5573	0.8639	0.9154	0.9858	0.9493	0.0142
Escherichia coli	95JB1	150	1782638	1 (1549920983)	novoalign	lofreq	novoalign/lofreq	16320	16237	99.4914		464	0	2.8431	83	0.5086	2.0457	1.7353	0.3104	0.9722	0.9949	0.9834	0.0051		470	0	2.8799	83	0.5086	2.0681	1.7577	0.3104	0.9719	0.9949	0.9833	0.0051
Escherichia coli	95JB1	150	1782638	1 (1549920983)	novoalign	mpileup	novoalign/mpileup	16320	16228	99.4363		466	0	2.8554	91	0.5576	2.0831	1.7427	0.3403	0.9721	0.9944	0.9831	0.0056		463	0	2.837	92	0.5637	2.0756	1.7315	0.3441	0.9723	0.9944	0.9832	0.0056
Escherichia coli	95JB1	150	1782638	1 (1549920983)	novoalign	platypus	novoalign/platypus	16320	16083	98.5478		658	129	4.0319	205	1.2561	3.2274	2.4608	0.7667	0.9608	0.9874	0.9739	0.0126		635	118	3.8909	237	1.4522	3.2611	2.3748	0.8863	0.962	0.9855	0.9736	0.0145
Escherichia coli	95JB1	150	1782638	1 (1549920983)	novoalign	snver	novoalign/snver	16320	16232	99.4608		495	0	3.0331	81	0.4963	2.1541	1.8512	0.3029	0.9704	0.995	0.9825	0.005		491	0	3.0086	88	0.5392	2.1653	1.8362	0.3291	0.9706	0.9946	0.9825	0.0054
Escherichia coli	95JB1	150	1782638	1 (1549920983)	novoalign	strelka	novoalign/strelka	16320	16244	99.5343		543	6	3.3272	81	0.4963	2.3336	2.0307	0.3029	0.9676	0.995	0.9811	0.005		555	1	3.4007	76	0.4657	2.3598	2.0756	0.2842	0.967	0.9953	0.9809	0.0047
Escherichia coli	95JB1	150	1782638	1 (1549920983)	novoalign	snvsniffer	novoalign/snvsniffer	16320	15585	95.4963		916	601	5.6127	744	4.5588	6.208	3.4256	2.7824	0.9445	0.9544	0.9494	0.0456		921	609	5.6434	735	4.5037	6.1931	3.4443	2.7487	0.9442	0.955	0.9496	0.045
Escherichia coli	95JB1	150	1782638	1 (1549920983)	novoalign	varscan	novoalign/varscan	16320	16166	99.0564		472	19	2.8922	153	0.9375	2.3374	1.7652	0.5722	0.9716	0.9906	0.981	0.0094		448	31	2.7451	154	0.9436	2.2513	1.6754	0.5759	0.973	0.9906	0.9817	0.0094
Escherichia coli	95JB1	150	1782638	1 (1549920983)	snippy	snippy	snippy/snippy	16320	16271	99.6998		398	0	2.4387	45	0.2757	1.6567	1.4884	0.1683	0.9761	0.9972	0.9865	0.0028		401	0	2.4571	49	0.3002	1.6829	1.4997	0.1832	0.9759	0.997	0.9863	0.003
Escherichia coli	95JB1	150	1782638	1 (1549920983)	stampy	16GT	stampy/16GT	16320	16274	99.7181		2322	673	14.2279	64	0.3922	8.9231	8.6838	0.2393	0.875	0.9961	0.9316	0.0039		4086	703	25.0368	46	0.2819	15.4528	15.2807	0.172	0.7993	0.9972	0.8873	0.0028
Escherichia coli	95JB1	150	1782638	1 (1549920983)	stampy	freebayes	stampy/freebayes	16320	16312	99.951		9883	0	60.5576	11	0.0674	37.0014	36.9602	0.0411	0.6227	0.9993	0.7673	0.0007		10171	0	62.3223	8	0.049	38.0672	38.0373	0.0299	0.6159	0.9995	0.7622	0.0005
Escherichia coli	95JB1	150	1782638	1 (1549920983)	stampy	gatk	stampy/gatk	16320	16094	98.6152		1696	1116	10.3922	213	1.3051	7.1392	6.3427	0.7966	0.9047	0.9869	0.944	0.0131		1568	1086	9.6078	226	1.3848	6.7092	5.864	0.8452	0.9112	0.9862	0.9472	0.0138
Escherichia coli	95JB1	150	1782638	1 (1549920983)	stampy	lofreq	stampy/lofreq	16320	16276	99.7304		2018	0	12.3652	80	0.4902	7.8461	7.5469	0.2992	0.8895	0.9951	0.9393	0.0049		3155	0	19.3321	44	0.2696	11.9635	11.799	0.1646	0.8376	0.9973	0.9105	0.0027
Escherichia coli	95JB1	150	1782638	1 (1549920983)	stampy	mpileup	stampy/mpileup	16320	16271	99.6998		2405	0	14.7365	65	0.3983	9.2372	8.9942	0.2431	0.8711	0.996	0.9294	0.004		3242	0	19.8652	49	0.3002	12.3076	12.1244	0.1832	0.8339	0.997	0.9082	0.003
Escherichia coli	95JB1	150	1782638	1 (1549920983)	stampy	platypus	stampy/platypus	16320	16100	98.652		819	152	5.0184	297	1.8199	4.1736	3.0629	1.1107	0.9514	0.9818	0.9664	0.0182		1552	221	9.5098	220	1.348	6.6269	5.8041	0.8228	0.9121	0.9865	0.9478	0.0135
Escherichia coli	95JB1	150	1782638	1 (1549920983)	stampy	snver	stampy/snver	16320	16263	99.6507		2356	0	14.4363	78	0.4779	9.1026	8.8109	0.2917	0.8733	0.9952	0.9303	0.0048		3514	0	21.5319	57	0.3493	13.3547	13.1416	0.2132	0.8223	0.9965	0.9011	0.0035
Escherichia coli	95JB1	150	1782638	1 (1549920983)	stampy	strelka	stampy/strelka	16320	16212	99.3382		626	14	3.8358	119	0.7292	2.7861	2.3411	0.445	0.9628	0.9927	0.9775	0.0073		784	5	4.8039	108	0.6618	3.3359	2.932	0.4039	0.9539	0.9934	0.9732	0.0066
Escherichia coli	95JB1	150	1782638	1 (1549920983)	stampy	snvsniffer	stampy/snvsniffer	16320	15648	95.8824		2723	1789	16.685	762	4.6691	13.0331	10.1834	2.8497	0.851	0.9533	0.8992	0.0467		3106	2072	19.0319	672	4.1176	14.1289	11.6157	2.5131	0.8344	0.9588	0.8923	0.0412
Escherichia coli	95JB1	150	1782638	1 (1549920983)	stampy	varscan	stampy/varscan	16320	16205	99.2953		2974	790	18.223	142	0.8701	11.6531	11.1221	0.531	0.8447	0.9913	0.9121	0.0087		3837	854	23.511	115	0.7047	14.7796	14.3495	0.4301	0.8086	0.993	0.8914	0.007
Escherichia coli	95JB1	150	1782638	2 (1549920995)	bwa-mem	16GT	bwa-mem/16GT	16320	16280	99.7549		829	82	5.0797	40	0.2451	3.2499	3.1003	0.1496	0.9515	0.9975	0.974	0.0025		771	75	4.7243	40	0.2451	3.033	2.8834	0.1496	0.9548	0.9975	0.9757	0.0025
Escherichia coli	95JB1	150	1782638	2 (1549920995)	bwa-mem	freebayes	bwa-mem/freebayes	16320	16293	99.8346		1158	0	7.0956	25	0.1532	4.4242	4.3307	0.0935	0.9337	0.9985	0.965	0.0015		1145	0	7.0159	27	0.1654	4.383	4.282	0.101	0.9343	0.9983	0.9652	0.0017
Escherichia coli	95JB1	150	1782638	2 (1549920995)	bwa-mem	gatk	bwa-mem/gatk	16320	16094	98.6152		1667	1138	10.2145	207	1.2684	7.0083	6.2342	0.7741	0.9062	0.9873	0.945	0.0127		1540	1061	9.4363	226	1.3848	6.6044	5.7593	0.8452	0.9127	0.9862	0.948	0.0138
Escherichia coli	95JB1	150	1782638	2 (1549920995)	bwa-mem	lofreq	bwa-mem/lofreq	16320	16274	99.7181		696	0	4.2647	40	0.2451	2.7525	2.6029	0.1496	0.959	0.9975	0.9779	0.0025		697	0	4.2708	46	0.2819	2.7787	2.6066	0.172	0.9589	0.9972	0.9777	0.0028
Escherichia coli	95JB1	150	1782638	2 (1549920995)	bwa-mem	mpileup	bwa-mem/mpileup	16320	16260	99.6324		653	0	4.0012	52	0.3186	2.6365	2.4421	0.1945	0.9614	0.9968	0.9788	0.0032		678	0	4.1544	60	0.3676	2.76	2.5356	0.2244	0.96	0.9963	0.9778	0.0037
Escherichia coli	95JB1	150	1782638	2 (1549920995)	bwa-mem	platypus	bwa-mem/platypus	16320	16106	98.6887		604	123	3.701	214	1.3113	3.0591	2.2588	0.8003	0.9639	0.9869	0.9753	0.0131		538	113	3.2966	214	1.3113	2.8123	2.012	0.8003	0.9677	0.9869	0.9772	0.0131
Escherichia coli	95JB1	150	1782638	2 (1549920995)	bwa-mem	snver	bwa-mem/snver	16320	16284	99.7794		688	0	4.2157	34	0.2083	2.7001	2.573	0.1272	0.9595	0.9979	0.9783	0.0021		676	0	4.1422	36	0.2206	2.6627	2.5281	0.1346	0.9601	0.9978	0.9786	0.0022
Escherichia coli	95JB1	150	1782638	2 (1549920995)	bwa-mem	strelka	bwa-mem/strelka	16320	16241	99.5159		666	3	4.0809	76	0.4657	2.7749	2.4907	0.2842	0.9606	0.9953	0.9776	0.0047		624	0	3.8235	79	0.4841	2.6291	2.3336	0.2954	0.963	0.9952	0.9788	0.0048
Escherichia coli	95JB1	150	1782638	2 (1549920995)	bwa-mem	snvsniffer	bwa-mem/snvsniffer	16320	15595	95.5576		1564	1091	9.5833	715	4.3811	8.523	5.849	2.6739	0.9089	0.9562	0.932	0.0438		1721	1218	10.5453	725	4.4424	9.1475	6.4362	2.7113	0.9006	0.9556	0.9273	0.0444
Escherichia coli	95JB1	150	1782638	2 (1549920995)	bwa-mem	varscan	bwa-mem/varscan	16320	16204	99.2892		627	20	3.8419	113	0.6924	2.7674	2.3448	0.4226	0.9628	0.9931	0.9777	0.0069		612	32	3.75	116	0.7108	2.7226	2.2887	0.4338	0.9636	0.9929	0.978	0.0071
Escherichia coli	95JB1	150	1782638	2 (1549920995)	minimap2	16GT	minimap2/16GT	16320	16243	99.5282		616	70	3.7745	65	0.3983	2.5468	2.3037	0.2431	0.9635	0.996	0.9795	0.004		582	61	3.5662	77	0.4718	2.4645	2.1766	0.288	0.9654	0.9953	0.9801	0.0047
Escherichia coli	95JB1	150	1782638	2 (1549920995)	minimap2	freebayes	minimap2/freebayes	16320	16276	99.7304		791	0	4.8468	43	0.2635	3.119	2.9582	0.1608	0.9537	0.9974	0.9751	0.0026		786	0	4.8162	44	0.2696	3.104	2.9395	0.1646	0.9539	0.9973	0.9751	0.0027
Escherichia coli	95JB1	150	1782638	2 (1549920995)	minimap2	gatk	minimap2/gatk	16320	16075	98.4988		1274	850	7.8064	231	1.4154	5.6284	4.7645	0.8639	0.9266	0.9858	0.9553	0.0142		1156	734	7.0833	245	1.5012	5.2394	4.3232	0.9162	0.9329	0.985	0.9582	0.015
Escherichia coli	95JB1	150	1782638	2 (1549920995)	minimap2	lofreq	minimap2/lofreq	16320	16222	99.3995		532	0	3.2598	92	0.5637	2.3336	1.9896	0.3441	0.9683	0.9944	0.9812	0.0056		560	0	3.4314	98	0.6005	2.4608	2.0943	0.3665	0.9666	0.994	0.9801	0.006
Escherichia coli	95JB1	150	1782638	2 (1549920995)	minimap2	mpileup	minimap2/mpileup	16320	16212	99.3382		495	0	3.0331	107	0.6556	2.2513	1.8512	0.4002	0.9704	0.9934	0.9818	0.0066		523	0	3.2047	108	0.6618	2.3598	1.9559	0.4039	0.9687	0.9934	0.9809	0.0066
Escherichia coli	95JB1	150	1782638	2 (1549920995)	minimap2	platypus	minimap2/platypus	16320	15999	98.0331		477	75	2.9228	311	1.9056	2.9469	1.7839	1.1631	0.9711	0.9809	0.976	0.0191		411	47	2.5184	321	1.9669	2.7375	1.537	1.2005	0.975	0.9803	0.9776	0.0197
Escherichia coli	95JB1	150	1782638	2 (1549920995)	minimap2	snver	minimap2/snver	16320	16203	99.2831		483	0	2.9596	113	0.6924	2.2289	1.8063	0.4226	0.9711	0.9931	0.982	0.0069		499	0	3.0576	117	0.7169	2.3037	1.8661	0.4376	0.9701	0.9928	0.9813	0.0072
Escherichia coli	95JB1	150	1782638	2 (1549920995)	minimap2	strelka	minimap2/strelka	16320	16156	98.9951		448	0	2.7451	154	0.9436	2.2513	1.6754	0.5759	0.973	0.9906	0.9817	0.0094		457	0	2.8002	164	1.0049	2.3224	1.7091	0.6133	0.9725	0.99	0.9812	0.01
Escherichia coli	95JB1	150	1782638	2 (1549920995)	minimap2	snvsniffer	minimap2/snvsniffer	16320	15578	95.4534		1392	951	8.5294	739	4.5282	7.9695	5.2058	2.7637	0.918	0.9547	0.936	0.0453		1521	1044	9.3199	742	4.5466	8.4631	5.6882	2.7749	0.911	0.9545	0.9322	0.0455
Escherichia coli	95JB1	150	1782638	2 (1549920995)	minimap2	varscan	minimap2/varscan	16320	16149	98.9522		495	22	3.0331	174	1.0662	2.5019	1.8512	0.6507	0.9703	0.9893	0.9797	0.0107		518	24	3.174	171	1.0478	2.5767	1.9372	0.6395	0.9689	0.9895	0.9791	0.0105
Escherichia coli	95JB1	150	1782638	2 (1549920995)	novoalign	16GT	novoalign/16GT	16320	16256	99.6078		480	40	2.9412	67	0.4105	2.0457	1.7951	0.2506	0.9713	0.9959	0.9834	0.0041		497	46	3.0453	64	0.3922	2.098	1.8587	0.2393	0.9703	0.9961	0.983	0.0039
Escherichia coli	95JB1	150	1782638	2 (1549920995)	novoalign	freebayes	novoalign/freebayes	16320	16272	99.7059		854	0	5.2328	47	0.288	3.3695	3.1938	0.1758	0.9501	0.9971	0.973	0.0029		887	0	5.435	48	0.2941	3.4967	3.3172	0.1795	0.9483	0.9971	0.9721	0.0029
Escherichia coli	95JB1	150	1782638	2 (1549920995)	novoalign	gatk	novoalign/gatk	16320	16089	98.5846		1623	1127	9.9449	215	1.3174	6.8737	6.0697	0.8041	0.9084	0.9868	0.946	0.0132		1435	1030	8.7929	231	1.4154	6.2305	5.3666	0.8639	0.9181	0.9858	0.9507	0.0142
Escherichia coli	95JB1	150	1782638	2 (1549920995)	novoalign	lofreq	novoalign/lofreq	16320	16248	99.5588		463	0	2.837	75	0.4596	2.012	1.7315	0.2805	0.9723	0.9954	0.9837	0.0046		506	0	3.1005	72	0.4412	2.1616	1.8923	0.2693	0.9698	0.9956	0.9825	0.0044
Escherichia coli	95JB1	150	1782638	2 (1549920995)	novoalign	mpileup	novoalign/mpileup	16320	16241	99.5159		468	0	2.8676	81	0.4963	2.0531	1.7502	0.3029	0.972	0.995	0.9834	0.005		508	0	3.1127	79	0.4841	2.1952	1.8998	0.2954	0.9697	0.9952	0.9823	0.0048
Escherichia coli	95JB1	150	1782638	2 (1549920995)	novoalign	platypus	novoalign/platypus	16320	16106	98.6887		658	134	4.0319	219	1.3419	3.2798	2.4608	0.819	0.9607	0.9866	0.9735	0.0134		601	121	3.6826	214	1.3113	3.0479	2.2476	0.8003	0.964	0.9869	0.9753	0.0131
Escherichia coli	95JB1	150	1782638	2 (1549920995)	novoalign	snver	novoalign/snver	16320	16245	99.5404		518	0	3.174	78	0.4779	2.2289	1.9372	0.2917	0.9691	0.9952	0.982	0.0048		534	0	3.2721	75	0.4596	2.2775	1.997	0.2805	0.9682	0.9954	0.9816	0.0046
Escherichia coli	95JB1	150	1782638	2 (1549920995)	novoalign	strelka	novoalign/strelka	16320	16253	99.5895		538	9	3.2966	64	0.3922	2.2513	2.012	0.2393	0.968	0.9961	0.9818	0.0039		606	1	3.7132	67	0.4105	2.5169	2.2663	0.2506	0.9641	0.9959	0.9797	0.0041
Escherichia coli	95JB1	150	1782638	2 (1549920995)	novoalign	snvsniffer	novoalign/snvsniffer	16320	15594	95.5515		898	576	5.5025	742	4.5466	6.1332	3.3583	2.7749	0.9455	0.9545	0.95	0.0455		957	605	5.864	726	4.4485	6.294	3.579	2.7151	0.9422	0.9555	0.9488	0.0445
Escherichia coli	95JB1	150	1782638	2 (1549920995)	novoalign	varscan	novoalign/varscan	16320	16163	99.038		474	14	2.9044	159	0.9743	2.3673	1.7727	0.5946	0.9715	0.9903	0.9808	0.0097		498	35	3.0515	157	0.962	2.4496	1.8624	0.5871	0.9701	0.9904	0.9801	0.0096
Escherichia coli	95JB1	150	1782638	2 (1549920995)	snippy	snippy	snippy/snippy	16320	16267	99.6752		434	0	2.6593	49	0.3002	1.8063	1.6231	0.1832	0.974	0.997	0.9854	0.003		442	0	2.7083	53	0.3248	1.8512	1.653	0.1982	0.9735	0.9968	0.985	0.0032
Escherichia coli	95JB1	150	1782638	2 (1549920995)	stampy	16GT	stampy/16GT	16320	16261	99.6385		2324	691	14.2402	65	0.3983	8.9343	8.6912	0.2431	0.8749	0.996	0.9315	0.004		4175	703	25.5821	59	0.3615	15.8342	15.6136	0.2206	0.7957	0.9964	0.8848	0.0036
Escherichia coli	95JB1	150	1782638	2 (1549920995)	stampy	freebayes	stampy/freebayes	16320	16313	99.9571		9764	0	59.8284	12	0.0735	36.5601	36.5152	0.0449	0.6255	0.9993	0.7694	0.0007		10338	0	63.3456	7	0.0429	38.688	38.6618	0.0262	0.6121	0.9996	0.7593	0.0004
Escherichia coli	95JB1	150	1782638	2 (1549920995)	stampy	gatk	stampy/gatk	16320	16098	98.6397		1718	1106	10.527	216	1.3235	7.2327	6.4249	0.8078	0.9036	0.9868	0.9434	0.0132		1605	1105	9.8346	222	1.3603	6.8326	6.0023	0.8302	0.9093	0.9864	0.9463	0.0136
Escherichia coli	95JB1	150	1782638	2 (1549920995)	stampy	lofreq	stampy/lofreq	16320	16273	99.712		2010	0	12.3162	68	0.4167	7.7713	7.517	0.2543	0.8899	0.9958	0.9399	0.0042		3186	0	19.5221	47	0.288	12.0907	11.9149	0.1758	0.8363	0.9971	0.9096	0.0029
Escherichia coli	95JB1	150	1782638	2 (1549920995)	stampy	mpileup	stampy/mpileup	16320	16270	99.6936		2511	0	15.386	56	0.3431	9.6	9.3906	0.2094	0.8663	0.9966	0.9269	0.0034		3145	0	19.2708	50	0.3064	11.9486	11.7616	0.187	0.838	0.9969	0.9106	0.0031
Escherichia coli	95JB1	150	1782638	2 (1549920995)	stampy	platypus	stampy/platypus	16320	16117	98.7561		762	158	4.6691	269	1.6483	3.8557	2.8497	1.006	0.9547	0.9835	0.9689	0.0165		1744	241	10.6863	203	1.2439	7.2813	6.5222	0.7592	0.9024	0.9876	0.9431	0.0124
Escherichia coli	95JB1	150	1782638	2 (1549920995)	stampy	snver	stampy/snver	16320	16273	99.712		2347	0	14.3811	84	0.5147	9.0914	8.7773	0.3141	0.8737	0.9949	0.9304	0.0051		3407	0	20.8762	47	0.288	12.9172	12.7414	0.1758	0.8269	0.9971	0.9041	0.0029
Escherichia coli	95JB1	150	1782638	2 (1549920995)	stampy	strelka	stampy/strelka	16320	16218	99.375		601	9	3.6826	123	0.7537	2.7076	2.2476	0.46	0.9642	0.9925	0.9781	0.0075		758	3	4.6446	102	0.625	3.2162	2.8348	0.3815	0.9553	0.9938	0.9742	0.0063
Escherichia coli	95JB1	150	1782638	2 (1549920995)	stampy	snvsniffer	stampy/snvsniffer	16320	15624	95.7353		2647	1777	16.2194	789	4.8346	12.8499	9.8992	2.9507	0.8544	0.9517	0.9004	0.0483		3121	2071	19.1238	696	4.2647	14.2747	11.6718	2.6029	0.8335	0.9574	0.8912	0.0426
Escherichia coli	95JB1	150	1782638	2 (1549920995)	stampy	varscan	stampy/varscan	16320	16200	99.2647		3010	771	18.4436	125	0.7659	11.7242	11.2567	0.4675	0.8433	0.9923	0.9118	0.0077		3786	832	23.1985	120	0.7353	14.6076	14.1588	0.4488	0.8106	0.9926	0.8924	0.0074
Escherichia coli	95JB1	150	1782638	3 (1549925524)	bwa-mem	16GT	bwa-mem/16GT	16320	16279	99.7488		852	74	5.2206	38	0.2328	3.3284	3.1863	0.1421	0.9503	0.9977	0.9734	0.0023		799	72	4.8958	41	0.2512	3.1414	2.9881	0.1533	0.9532	0.9975	0.9748	0.0025
Escherichia coli	95JB1	150	1782638	3 (1549925524)	bwa-mem	freebayes	bwa-mem/freebayes	16320	16296	99.8529		1157	0	7.0895	25	0.1532	4.4204	4.3269	0.0935	0.9337	0.9985	0.965	0.0015		1124	0	6.8873	24	0.1471	4.2933	4.2035	0.0898	0.9355	0.9985	0.966	0.0015
Escherichia coli	95JB1	150	1782638	3 (1549925524)	bwa-mem	gatk	bwa-mem/gatk	16320	16092	98.6029		1587	1107	9.7243	218	1.3358	6.7503	5.935	0.8153	0.9103	0.9866	0.9469	0.0134		1603	1058	9.8223	228	1.3971	6.8475	5.9949	0.8527	0.9094	0.986	0.9462	0.014
Escherichia coli	95JB1	150	1782638	3 (1549925524)	bwa-mem	lofreq	bwa-mem/lofreq	16320	16275	99.7243		679	0	4.1605	45	0.2757	2.7076	2.5393	0.1683	0.96	0.9972	0.9782	0.0028		695	0	4.2586	45	0.2757	2.7674	2.5991	0.1683	0.959	0.9972	0.9777	0.0028
Escherichia coli	95JB1	150	1782638	3 (1549925524)	bwa-mem	mpileup	bwa-mem/mpileup	16320	16262	99.6446		658	0	4.0319	58	0.3554	2.6777	2.4608	0.2169	0.9611	0.9964	0.9784	0.0036		665	0	4.0748	58	0.3554	2.7039	2.487	0.2169	0.9607	0.9964	0.9782	0.0036
Escherichia coli	95JB1	150	1782638	3 (1549925524)	bwa-mem	platypus	bwa-mem/platypus	16320	16114	98.7377		646	136	3.9583	218	1.3358	3.2312	2.4159	0.8153	0.9614	0.9866	0.9738	0.0134		575	105	3.5233	206	1.2623	2.9208	2.1504	0.7704	0.9655	0.9874	0.9763	0.0126
Escherichia coli	95JB1	150	1782638	3 (1549925524)	bwa-mem	snver	bwa-mem/snver	16320	16286	99.7917		682	0	4.1789	37	0.2267	2.6889	2.5505	0.1384	0.9598	0.9977	0.9784	0.0023		667	0	4.087	34	0.2083	2.6216	2.4944	0.1272	0.9607	0.9979	0.9789	0.0021
Escherichia coli	95JB1	150	1782638	3 (1549925524)	bwa-mem	strelka	bwa-mem/strelka	16320	16246	99.5466		680	11	4.1667	74	0.4534	2.8198	2.543	0.2767	0.9598	0.9955	0.9773	0.0045		688	0	4.2157	74	0.4534	2.8497	2.573	0.2767	0.9594	0.9955	0.9771	0.0045
Escherichia coli	95JB1	150	1782638	3 (1549925524)	bwa-mem	snvsniffer	bwa-mem/snvsniffer	16320	15601	95.5944		1598	1126	9.7917	727	4.4547	8.695	5.9762	2.7188	0.907	0.9555	0.9306	0.0445		1698	1209	10.4044	719	4.4056	9.039	6.3501	2.6889	0.9018	0.9559	0.9281	0.0441
Escherichia coli	95JB1	150	1782638	3 (1549925524)	bwa-mem	varscan	bwa-mem/varscan	16320	16206	99.3015		611	25	3.7439	110	0.674	2.6964	2.285	0.4114	0.9637	0.9933	0.9783	0.0067		605	27	3.7071	114	0.6985	2.6889	2.2626	0.4263	0.964	0.993	0.9783	0.007
Escherichia coli	95JB1	150	1782638	3 (1549925524)	minimap2	16GT	minimap2/16GT	16320	16250	99.5711		631	59	3.8664	67	0.4105	2.6104	2.3598	0.2506	0.9626	0.9959	0.979	0.0041		599	64	3.6703	70	0.4289	2.5019	2.2401	0.2618	0.9644	0.9957	0.9798	0.0043
Escherichia coli	95JB1	150	1782638	3 (1549925524)	minimap2	freebayes	minimap2/freebayes	16320	16279	99.7488		797	0	4.8836	43	0.2635	3.1414	2.9806	0.1608	0.9533	0.9974	0.9749	0.0026		794	0	4.8652	41	0.2512	3.1227	2.9694	0.1533	0.9535	0.9975	0.975	0.0025
Escherichia coli	95JB1	150	1782638	3 (1549925524)	minimap2	gatk	minimap2/gatk	16320	16079	98.5233		1232	815	7.549	230	1.4093	5.4676	4.6074	0.8601	0.9289	0.9859	0.9566	0.0141		1160	766	7.1078	241	1.4767	5.2394	4.3381	0.9013	0.9327	0.9852	0.9582	0.0148
Escherichia coli	95JB1	150	1782638	3 (1549925524)	minimap2	lofreq	minimap2/lofreq	16320	16219	99.3811		548	0	3.3578	96	0.5882	2.4084	2.0494	0.359	0.9673	0.9941	0.9805	0.0059		532	0	3.2598	101	0.6189	2.3673	1.9896	0.3777	0.9682	0.9938	0.9808	0.0062
Escherichia coli	95JB1	150	1782638	3 (1549925524)	minimap2	mpileup	minimap2/mpileup	16320	16199	99.2586		532	0	3.2598	107	0.6556	2.3897	1.9896	0.4002	0.9682	0.9934	0.9806	0.0066		494	0	3.027	121	0.7414	2.3	1.8474	0.4525	0.9704	0.9926	0.9814	0.0074
Escherichia coli	95JB1	150	1782638	3 (1549925524)	minimap2	platypus	minimap2/platypus	16320	15998	98.027		469	72	2.8738	307	1.8811	2.9021	1.754	1.1481	0.9715	0.9812	0.9763	0.0188		428	55	2.6225	322	1.973	2.8048	1.6006	1.2042	0.9739	0.9803	0.9771	0.0197
Escherichia coli	95JB1	150	1782638	3 (1549925524)	minimap2	snver	minimap2/snver	16320	16194	99.2279		488	0	2.9902	118	0.723	2.2663	1.825	0.4413	0.9708	0.9928	0.9817	0.0072		451	0	2.7635	126	0.7721	2.1579	1.6866	0.4712	0.9729	0.9923	0.9825	0.0077
Escherichia coli	95JB1	150	1782638	3 (1549925524)	minimap2	strelka	minimap2/strelka	16320	16164	99.0441		420	1	2.5735	150	0.9191	2.1317	1.5707	0.561	0.9747	0.9908	0.9827	0.0092		412	0	2.5245	156	0.9559	2.1242	1.5408	0.5834	0.9751	0.9904	0.9827	0.0096
Escherichia coli	95JB1	150	1782638	3 (1549925524)	minimap2	snvsniffer	minimap2/snvsniffer	16320	15580	95.4657		1375	937	8.4252	760	4.6569	7.9844	5.1422	2.8422	0.9188	0.9534	0.9358	0.0466		1506	1045	9.2279	740	4.5343	8.3995	5.6321	2.7674	0.9119	0.9547	0.9328	0.0453
Escherichia coli	95JB1	150	1782638	3 (1549925524)	minimap2	varscan	minimap2/varscan	16320	16148	98.9461		523	20	3.2047	175	1.0723	2.6104	1.9559	0.6545	0.9686	0.9893	0.9788	0.0107		480	25	2.9412	172	1.0539	2.4383	1.7951	0.6432	0.9711	0.9895	0.9802	0.0105
Escherichia coli	95JB1	150	1782638	3 (1549925524)	novoalign	16GT	novoalign/16GT	16320	16259	99.6262		485	35	2.9718	61	0.3738	2.0419	1.8138	0.2281	0.971	0.9963	0.9835	0.0037		526	52	3.223	61	0.3738	2.1952	1.9671	0.2281	0.9687	0.9963	0.9823	0.0037
Escherichia coli	95JB1	150	1782638	3 (1549925524)	novoalign	freebayes	novoalign/freebayes	16320	16276	99.7304		865	0	5.3002	46	0.2819	3.4069	3.2349	0.172	0.9495	0.9972	0.9728	0.0028		877	0	5.3738	44	0.2696	3.4443	3.2798	0.1646	0.9489	0.9973	0.9725	0.0027
Escherichia coli	95JB1	150	1782638	3 (1549925524)	novoalign	gatk	novoalign/gatk	16320	16089	98.5846		1523	1077	9.3321	215	1.3174	6.4997	5.6957	0.8041	0.9136	0.9868	0.9488	0.0132		1512	1062	9.2647	231	1.4154	6.5184	5.6545	0.8639	0.9141	0.9858	0.9486	0.0142
Escherichia coli	95JB1	150	1782638	3 (1549925524)	novoalign	lofreq	novoalign/lofreq	16320	16246	99.5466		464	0	2.8431	75	0.4596	2.0157	1.7353	0.2805	0.9722	0.9954	0.9837	0.0046		475	0	2.9105	74	0.4534	2.0531	1.7764	0.2767	0.9716	0.9955	0.9834	0.0045
Escherichia coli	95JB1	150	1782638	3 (1549925524)	novoalign	mpileup	novoalign/mpileup	16320	16236	99.4853		459	0	2.8125	83	0.5086	2.027	1.7166	0.3104	0.9725	0.9949	0.9836	0.0051		478	0	2.9289	84	0.5147	2.1018	1.7876	0.3141	0.9714	0.9949	0.983	0.0051
Escherichia coli	95JB1	150	1782638	3 (1549925524)	novoalign	platypus	novoalign/platypus	16320	16105	98.6826		637	124	3.9032	227	1.3909	3.2312	2.3822	0.8489	0.9619	0.9861	0.9738	0.0139		616	114	3.7745	215	1.3174	3.1078	2.3037	0.8041	0.9632	0.9868	0.9749	0.0132
Escherichia coli	95JB1	150	1782638	3 (1549925524)	novoalign	snver	novoalign/snver	16320	16239	99.5037		491	0	3.0086	77	0.4718	2.1242	1.8362	0.288	0.9707	0.9953	0.9828	0.0047		482	0	2.9534	81	0.4963	2.1055	1.8026	0.3029	0.9712	0.995	0.983	0.005
Escherichia coli	95JB1	150	1782638	3 (1549925524)	novoalign	strelka	novoalign/strelka	16320	16240	99.5098		551	19	3.3762	61	0.3738	2.2887	2.0606	0.2281	0.9672	0.9963	0.9815	0.0037		561	2	3.4375	80	0.4902	2.3972	2.098	0.2992	0.9666	0.9951	0.9806	0.0049
Escherichia coli	95JB1	150	1782638	3 (1549925524)	novoalign	snvsniffer	novoalign/snvsniffer	16320	15591	95.5331		882	567	5.4044	742	4.5466	6.0734	3.2985	2.7749	0.9464	0.9545	0.9504	0.0455		949	618	5.815	729	4.4669	6.2753	3.549	2.7263	0.9426	0.9553	0.9489	0.0447
Escherichia coli	95JB1	150	1782638	3 (1549925524)	novoalign	varscan	novoalign/varscan	16320	16167	99.0625		454	15	2.7819	150	0.9191	2.2588	1.6979	0.561	0.9727	0.9908	0.9817	0.0092		464	34	2.8431	153	0.9375	2.3074	1.7353	0.5722	0.9721	0.9906	0.9813	0.0094
Escherichia coli	95JB1	150	1782638	3 (1549925524)	snippy	snippy	snippy/snippy	16320	16271	99.6998		381	0	2.3346	49	0.3002	1.6081	1.4249	0.1832	0.9771	0.997	0.9869	0.003		400	0	2.451	49	0.3002	1.6792	1.4959	0.1832	0.976	0.997	0.9864	0.003
Escherichia coli	95JB1	150	1782638	3 (1549925524)	stampy	16GT	stampy/16GT	16320	16275	99.7243		2377	727	14.565	74	0.4534	9.1662	8.8895	0.2767	0.8724	0.9955	0.9299	0.0045		4195	752	25.7047	45	0.2757	15.8567	15.6884	0.1683	0.7951	0.9972	0.8848	0.0028
Escherichia coli	95JB1	150	1782638	3 (1549925524)	stampy	freebayes	stampy/freebayes	16320	16314	99.9632		10070	0	61.7034	15	0.0919	37.7157	37.6596	0.0561	0.6182	0.9991	0.7638	0.0009		10432	0	63.9216	6	0.0368	39.0358	39.0134	0.0224	0.61	0.9996	0.7576	0.0004
Escherichia coli	95JB1	150	1782638	3 (1549925524)	stampy	gatk	stampy/gatk	16320	16094	98.6152		1696	1126	10.3922	214	1.3113	7.143	6.3427	0.8003	0.9047	0.9869	0.944	0.0131		1627	1075	9.9694	226	1.3848	6.9298	6.0846	0.8452	0.9082	0.9862	0.9456	0.0138
Escherichia coli	95JB1	150	1782638	3 (1549925524)	stampy	lofreq	stampy/lofreq	16320	16285	99.7855		2068	0	12.6716	79	0.4841	8.0293	7.7339	0.2954	0.8871	0.9952	0.938	0.0048		3323	0	20.3615	35	0.2145	12.5582	12.4273	0.1309	0.8305	0.9979	0.9065	0.0021
Escherichia coli	95JB1	150	1782638	3 (1549925524)	stampy	mpileup	stampy/mpileup	16320	16271	99.6998		2457	0	15.0551	63	0.386	9.4242	9.1886	0.2356	0.8687	0.9961	0.928	0.0039		3309	0	20.2757	49	0.3002	12.5582	12.3749	0.1832	0.831	0.997	0.9065	0.003
Escherichia coli	95JB1	150	1782638	3 (1549925524)	stampy	platypus	stampy/platypus	16320	16099	98.6458		860	161	5.2696	279	1.7096	4.2596	3.2162	1.0434	0.9491	0.9829	0.9657	0.0171		1735	255	10.6311	221	1.3542	7.315	6.4885	0.8265	0.9027	0.9865	0.9427	0.0135
Escherichia coli	95JB1	150	1782638	3 (1549925524)	stampy	snver	stampy/snver	16320	16267	99.6752		2365	0	14.4914	84	0.5147	9.1587	8.8446	0.3141	0.8729	0.9949	0.9299	0.0051		3533	0	21.6483	53	0.3248	13.4108	13.2126	0.1982	0.8216	0.9968	0.9008	0.0032
Escherichia coli	95JB1	150	1782638	3 (1549925524)	stampy	strelka	stampy/strelka	16320	16226	99.424		584	18	3.5784	117	0.7169	2.6216	2.184	0.4376	0.9652	0.9928	0.9788	0.0072		796	3	4.8775	94	0.576	3.3284	2.9769	0.3515	0.9532	0.9942	0.9733	0.0058
Escherichia coli	95JB1	150	1782638	3 (1549925524)	stampy	snvsniffer	stampy/snvsniffer	16320	15620	95.7108		2710	1791	16.6054	766	4.6936	12.9995	10.1348	2.8647	0.8516	0.9531	0.8995	0.0469		3114	2070	19.0809	700	4.2892	14.2635	11.6457	2.6178	0.8338	0.9571	0.8912	0.0429
Escherichia coli	95JB1	150	1782638	3 (1549925524)	stampy	varscan	stampy/varscan	16320	16200	99.2647		2948	763	18.0637	134	0.8211	11.526	11.0249	0.5011	0.8459	0.9918	0.9131	0.0082		3831	882	23.4743	120	0.7353	14.7759	14.3271	0.4488	0.8087	0.9926	0.8913	0.0074
Escherichia coli	95JB1	300	891319	1 (1549929754)	bwa-mem	16GT	bwa-mem/16GT	16320	16294	99.8407		1020	85	6.25	21	0.1287	3.8931	3.8146	0.0785	0.9411	0.9987	0.969	0.0013		963	83	5.9007	26	0.1593	3.6986	3.6014	0.0972	0.9442	0.9984	0.9705	0.0016
Escherichia coli	95JB1	300	891319	1 (1549929754)	bwa-mem	freebayes	bwa-mem/freebayes	16320	16303	99.8958		1365	0	8.364	17	0.1042	5.1684	5.1048	0.0636	0.9227	0.999	0.9593	0.001		1289	0	7.8983	17	0.1042	4.8841	4.8206	0.0636	0.9267	0.999	0.9615	0.001
Escherichia coli	95JB1	300	891319	1 (1549929754)	bwa-mem	gatk	bwa-mem/gatk	16320	16078	98.5172		1657	1093	10.1532	231	1.4154	7.0607	6.1968	0.8639	0.9066	0.9858	0.9445	0.0142		1590	1032	9.7426	242	1.4828	6.8513	5.9462	0.905	0.91	0.9852	0.9461	0.0148
Escherichia coli	95JB1	300	891319	1 (1549929754)	bwa-mem	lofreq	bwa-mem/lofreq	16320	16088	98.5784		691	0	4.2341	221	1.3542	3.4107	2.5842	0.8265	0.9588	0.9865	0.9725	0.0135		688	0	4.2157	232	1.4216	3.4406	2.573	0.8676	0.959	0.9858	0.9722	0.0142
Escherichia coli	95JB1	300	891319	1 (1549929754)	bwa-mem	mpileup	bwa-mem/mpileup	16320	16085	98.56		623	0	3.8174	232	1.4216	3.1975	2.3299	0.8676	0.9627	0.9858	0.9741	0.0142		639	0	3.9154	235	1.44	3.2686	2.3897	0.8788	0.9618	0.9856	0.9736	0.0144
Escherichia coli	95JB1	300	891319	1 (1549929754)	bwa-mem	platypus	bwa-mem/platypus	16320	16118	98.7623		780	128	4.7794	184	1.1275	3.6051	2.917	0.6881	0.9539	0.9887	0.971	0.0113		674	83	4.1299	202	1.2377	3.276	2.5206	0.7554	0.9599	0.9876	0.9736	0.0124
Escherichia coli	95JB1	300	891319	1 (1549929754)	bwa-mem	snver	bwa-mem/snver	16320	16141	98.9032		730	0	4.473	172	1.0539	3.3733	2.73	0.6432	0.9567	0.9895	0.9728	0.0105		714	0	4.375	179	1.0968	3.3396	2.6702	0.6694	0.9576	0.989	0.973	0.011
Escherichia coli	95JB1	300	891319	1 (1549929754)	bwa-mem	strelka	bwa-mem/strelka	16320	16041	98.2904		653	0	4.0012	270	1.6544	3.4518	2.4421	1.0097	0.9609	0.9835	0.9721	0.0165		618	0	3.7868	279	1.7096	3.3546	2.3112	1.0434	0.9629	0.9829	0.9728	0.0171
Escherichia coli	95JB1	300	891319	1 (1549929754)	bwa-mem	snvsniffer	bwa-mem/snvsniffer	16320	15572	95.4167		1352	890	8.2843	763	4.6752	7.9096	5.0562	2.8535	0.92	0.9532	0.9363	0.0468		1371	868	8.4007	748	4.5833	7.9246	5.1272	2.7974	0.9191	0.9542	0.9363	0.0458
Escherichia coli	95JB1	300	891319	1 (1549929754)	bwa-mem	varscan	bwa-mem/varscan	16320	16021	98.1679		667	21	4.087	309	1.8934	3.65	2.4944	1.1556	0.96	0.9811	0.9704	0.0189		659	22	4.038	299	1.8321	3.5827	2.4645	1.1182	0.9605	0.9817	0.971	0.0183
Escherichia coli	95JB1	300	891319	1 (1549929754)	minimap2	16GT	minimap2/16GT	16320	16283	99.7733		841	72	5.1532	38	0.2328	3.2873	3.1452	0.1421	0.9509	0.9977	0.9737	0.0023		780	65	4.7794	37	0.2267	3.0554	2.917	0.1384	0.9543	0.9977	0.9755	0.0023
Escherichia coli	95JB1	300	891319	1 (1549929754)	minimap2	freebayes	minimap2/freebayes	16320	16290	99.8162		1002	0	6.1397	28	0.1716	3.852	3.7473	0.1047	0.9421	0.9983	0.9694	0.0017		981	0	6.011	30	0.1838	3.7809	3.6687	0.1122	0.9432	0.9982	0.9699	0.0018
Escherichia coli	95JB1	300	891319	1 (1549929754)	minimap2	gatk	minimap2/gatk	16320	16083	98.5478		1521	942	9.3199	228	1.3971	6.5409	5.6882	0.8527	0.9136	0.986	0.9484	0.014		1402	874	8.5907	237	1.4522	6.1295	5.2432	0.8863	0.9198	0.9855	0.9515	0.0145
Escherichia coli	95JB1	300	891319	1 (1549929754)	minimap2	lofreq	minimap2/lofreq	16320	16124	98.799		564	0	3.4559	200	1.2255	2.8572	2.1092	0.748	0.9662	0.9877	0.9768	0.0123		541	0	3.315	196	1.201	2.7562	2.0232	0.733	0.9675	0.988	0.9776	0.012
Escherichia coli	95JB1	300	891319	1 (1549929754)	minimap2	mpileup	minimap2/mpileup	16320	16115	98.7439		546	0	3.3456	207	1.2684	2.8161	2.0419	0.7741	0.9672	0.9873	0.9771	0.0127		519	0	3.1801	205	1.2561	2.7076	1.9409	0.7667	0.9688	0.9874	0.978	0.0126
Escherichia coli	95JB1	300	891319	1 (1549929754)	minimap2	platypus	minimap2/platypus	16320	16137	98.8787		611	81	3.7439	187	1.1458	2.9843	2.285	0.6993	0.9635	0.9885	0.9758	0.0115		573	64	3.511	183	1.1213	2.8273	2.1429	0.6844	0.9657	0.9888	0.9771	0.0112
Escherichia coli	95JB1	300	891319	1 (1549929754)	minimap2	snver	minimap2/snver	16320	16113	98.7316		553	0	3.3885	217	1.3297	2.8796	2.0681	0.8115	0.9668	0.9867	0.9766	0.0133		529	0	3.2414	207	1.2684	2.7525	1.9783	0.7741	0.9682	0.9873	0.9777	0.0127
Escherichia coli	95JB1	300	891319	1 (1549929754)	minimap2	strelka	minimap2/strelka	16320	16061	98.413		479	0	2.935	261	1.5993	2.7674	1.7914	0.9761	0.971	0.984	0.9775	0.016		461	0	2.8248	259	1.587	2.6926	1.724	0.9686	0.9721	0.9841	0.9781	0.0159
Escherichia coli	95JB1	300	891319	1 (1549929754)	minimap2	snvsniffer	minimap2/snvsniffer	16320	15555	95.3125		1276	824	7.8186	789	4.8346	7.7226	4.772	2.9507	0.9241	0.9517	0.9377	0.0483		1310	829	8.027	765	4.6875	7.76	4.8991	2.8609	0.9223	0.9531	0.9374	0.0469
Escherichia coli	95JB1	300	891319	1 (1549929754)	minimap2	varscan	minimap2/varscan	16320	15984	97.9412		545	17	3.3395	339	2.0772	3.306	2.0382	1.2678	0.967	0.9792	0.9731	0.0208		529	17	3.2414	336	2.0588	3.2349	1.9783	1.2566	0.968	0.9794	0.9737	0.0206
Escherichia coli	95JB1	300	891319	1 (1549929754)	novoalign	16GT	novoalign/16GT	16320	16276	99.7304		644	49	3.9461	42	0.2574	2.5655	2.4084	0.1571	0.9619	0.9974	0.9793	0.0026		643	55	3.94	44	0.2696	2.5692	2.4047	0.1646	0.962	0.9973	0.9793	0.0027
Escherichia coli	95JB1	300	891319	1 (1549929754)	novoalign	freebayes	novoalign/freebayes	16320	16289	99.81		1008	0	6.1765	33	0.2022	3.8931	3.7697	0.1234	0.9417	0.998	0.969	0.002		964	0	5.9069	31	0.19	3.7211	3.6051	0.1159	0.9441	0.9981	0.9703	0.0019
Escherichia coli	95JB1	300	891319	1 (1549929754)	novoalign	gatk	novoalign/gatk	16320	16078	98.5172		1471	960	9.0135	229	1.4032	6.3576	5.5012	0.8564	0.9162	0.986	0.9498	0.014		1488	985	9.1176	242	1.4828	6.4698	5.5648	0.905	0.9153	0.9852	0.949	0.0148
Escherichia coli	95JB1	300	891319	1 (1549929754)	novoalign	lofreq	novoalign/lofreq	16320	16148	98.9461		554	0	3.3946	175	1.0723	2.7263	2.0718	0.6545	0.9668	0.9893	0.9779	0.0107		584	0	3.5784	172	1.0539	2.8273	2.184	0.6432	0.9651	0.9895	0.9771	0.0105
Escherichia coli	95JB1	300	891319	1 (1549929754)	novoalign	mpileup	novoalign/mpileup	16320	16133	98.8542		535	0	3.2782	174	1.0662	2.6515	2.0008	0.6507	0.9679	0.9893	0.9785	0.0107		557	0	3.413	187	1.1458	2.7824	2.0831	0.6993	0.9666	0.9885	0.9774	0.0115
Escherichia coli	95JB1	300	891319	1 (1549929754)	novoalign	platypus	novoalign/platypus	16320	16187	99.185		810	140	4.9632	133	0.815	3.5266	3.0292	0.4974	0.9523	0.9919	0.9717	0.0081		739	132	4.5282	133	0.815	3.2611	2.7637	0.4974	0.9563	0.9919	0.9738	0.0081
Escherichia coli	95JB1	300	891319	1 (1549929754)	novoalign	snver	novoalign/snver	16320	16139	98.8909		614	0	3.7623	183	1.1213	2.9806	2.2962	0.6844	0.9633	0.9888	0.9759	0.0112		599	0	3.6703	181	1.1091	2.917	2.2401	0.6769	0.9642	0.9889	0.9764	0.0111
Escherichia coli	95JB1	300	891319	1 (1549929754)	novoalign	strelka	novoalign/strelka	16320	16103	98.6703		579	9	3.5478	205	1.2561	2.932	2.1653	0.7667	0.9653	0.9874	0.9762	0.0126		577	1	3.5355	217	1.3297	2.9694	2.1579	0.8115	0.9654	0.9867	0.9759	0.0133
Escherichia coli	95JB1	300	891319	1 (1549929754)	novoalign	snvsniffer	novoalign/snvsniffer	16320	15567	95.386		968	566	5.9314	775	4.7488	6.5184	3.6201	2.8983	0.9414	0.9525	0.9469	0.0475		1018	595	6.2377	753	4.614	6.6231	3.8071	2.8161	0.9386	0.9539	0.9462	0.0461
Escherichia coli	95JB1	300	891319	1 (1549929754)	novoalign	varscan	novoalign/varscan	16320	16027	98.2047		578	23	3.5417	290	1.777	3.2461	2.1616	1.0845	0.9652	0.9822	0.9736	0.0178		591	41	3.6213	293	1.7953	3.306	2.2102	1.0958	0.9644	0.982	0.9731	0.018
Escherichia coli	95JB1	300	891319	1 (1549929754)	snippy	snippy	snippy/snippy	16320	16254	99.5956		481	0	2.9473	62	0.3799	2.0307	1.7988	0.2319	0.9713	0.9962	0.9836	0.0038		515	0	3.1556	66	0.4044	2.1728	1.926	0.2468	0.9693	0.996	0.9825	0.004
Escherichia coli	95JB1	300	891319	1 (1549929754)	stampy	16GT	stampy/16GT	16320	16230	99.4485		3284	1186	20.1225	93	0.5699	12.6292	12.2814	0.3478	0.8317	0.9943	0.9058	0.0057		5874	1296	35.9926	90	0.5515	22.304	21.9675	0.3366	0.7343	0.9945	0.8448	0.0055
Escherichia coli	95JB1	300	891319	1 (1549929754)	stampy	freebayes	stampy/freebayes	16320	16307	99.9203		16061	0	98.413	18	0.1103	60.1319	60.0646	0.0673	0.5037	0.9989	0.6697	0.0011		15658	0	95.9436	13	0.0797	58.6061	58.5574	0.0486	0.5102	0.9992	0.6755	0.0008
Escherichia coli	95JB1	300	891319	1 (1549929754)	stampy	gatk	stampy/gatk	16320	16073	98.4865		1746	1094	10.6985	235	1.44	7.4085	6.5297	0.8788	0.9021	0.9856	0.942	0.0144		1673	1042	10.2512	247	1.5135	7.1804	6.2566	0.9237	0.9057	0.9849	0.9436	0.0151
Escherichia coli	95JB1	300	891319	1 (1549929754)	stampy	lofreq	stampy/lofreq	16320	16127	98.8174		2086	0	12.7819	243	1.489	8.7099	7.8012	0.9088	0.8852	0.9851	0.9325	0.0149		3198	0	19.5956	193	1.1826	12.6816	11.9598	0.7218	0.8345	0.9882	0.9049	0.0118
Escherichia coli	95JB1	300	891319	1 (1549929754)	stampy	mpileup	stampy/mpileup	16320	16144	98.9216		2944	0	18.0392	198	1.2132	11.7504	11.0099	0.7405	0.8456	0.9879	0.9112	0.0121		3844	0	23.5539	176	1.0784	15.0339	14.3757	0.6582	0.8077	0.9892	0.8893	0.0108
Escherichia coli	95JB1	300	891319	1 (1549929754)	stampy	platypus	stampy/platypus	16320	16171	99.087		1127	191	6.9056	219	1.3419	5.0337	4.2147	0.819	0.9346	0.9866	0.9599	0.0134		2577	258	15.7904	149	0.913	10.1946	9.6374	0.5572	0.8625	0.9909	0.9223	0.0091
Escherichia coli	95JB1	300	891319	1 (1549929754)	stampy	snver	stampy/snver	16320	16126	98.8113		2855	0	17.4939	235	1.44	11.5559	10.6771	0.8788	0.8493	0.9856	0.9124	0.0144		3897	0	23.8787	194	1.1887	15.2994	14.5739	0.7255	0.8054	0.9881	0.8874	0.0119
Escherichia coli	95JB1	300	891319	1 (1549929754)	stampy	strelka	stampy/strelka	16320	16046	98.3211		619	9	3.7929	299	1.8321	3.4331	2.3149	1.1182	0.9628	0.9817	0.9722	0.0183		719	0	4.4056	274	1.6789	3.7136	2.6889	1.0247	0.9571	0.9832	0.97	0.0168
Escherichia coli	95JB1	300	891319	1 (1549929754)	stampy	snvsniffer	stampy/snvsniffer	16320	15595	95.5576		2884	1878	17.6716	783	4.7978	13.7138	10.7855	2.9282	0.8434	0.952	0.8944	0.048		3220	2059	19.7304	725	4.4424	14.7534	12.0421	2.7113	0.8289	0.9556	0.8878	0.0444
Escherichia coli	95JB1	300	891319	1 (1549929754)	stampy	varscan	stampy/varscan	16320	16034	98.2475		3581	1103	21.9424	303	1.8566	14.5253	13.3921	1.1332	0.8173	0.9814	0.8919	0.0186		4413	1232	27.0404	286	1.7525	17.5732	16.5036	1.0696	0.7842	0.9825	0.8722	0.0175
Escherichia coli	95JB1	300	891319	2 (1549931907)	bwa-mem	16GT	bwa-mem/16GT	16320	16295	99.8468		1009	82	6.1826	28	0.1716	3.8781	3.7734	0.1047	0.9417	0.9983	0.9692	0.0017		983	83	6.0233	25	0.1532	3.7697	3.6762	0.0935	0.9431	0.9985	0.97	0.0015
Escherichia coli	95JB1	300	891319	2 (1549931907)	bwa-mem	freebayes	bwa-mem/freebayes	16320	16307	99.9203		1320	0	8.0882	16	0.098	4.9963	4.9365	0.0598	0.9251	0.999	0.9606	0.001		1328	0	8.1373	13	0.0797	5.015	4.9664	0.0486	0.9247	0.9992	0.9605	0.0008
Escherichia coli	95JB1	300	891319	2 (1549931907)	bwa-mem	gatk	bwa-mem/gatk	16320	16074	98.4926		1741	1118	10.6679	240	1.4706	7.4085	6.511	0.8975	0.9023	0.9853	0.942	0.0147		1576	1030	9.6569	246	1.5074	6.8139	5.8939	0.92	0.9107	0.9849	0.9463	0.0151
Escherichia coli	95JB1	300	891319	2 (1549931907)	bwa-mem	lofreq	bwa-mem/lofreq	16320	16088	98.5784		681	0	4.1728	218	1.3358	3.3621	2.5468	0.8153	0.9594	0.9866	0.9728	0.0134		677	0	4.1483	232	1.4216	3.3995	2.5318	0.8676	0.9596	0.9858	0.9725	0.0142
Escherichia coli	95JB1	300	891319	2 (1549931907)	bwa-mem	mpileup	bwa-mem/mpileup	16320	16083	98.5478		616	0	3.7745	228	1.3971	3.1564	2.3037	0.8527	0.9631	0.986	0.9744	0.014		636	0	3.8971	237	1.4522	3.2648	2.3785	0.8863	0.962	0.9855	0.9736	0.0145
Escherichia coli	95JB1	300	891319	2 (1549931907)	bwa-mem	platypus	bwa-mem/platypus	16320	16115	98.7439		705	125	4.3199	180	1.1029	3.3097	2.6365	0.6732	0.9581	0.989	0.9733	0.011		709	107	4.3444	205	1.2561	3.4182	2.6515	0.7667	0.9579	0.9874	0.9724	0.0126
Escherichia coli	95JB1	300	891319	2 (1549931907)	bwa-mem	snver	bwa-mem/snver	16320	16132	98.848		723	0	4.4301	168	1.0294	3.3321	2.7039	0.6283	0.9572	0.9897	0.9732	0.0103		723	0	4.4301	188	1.152	3.4069	2.7039	0.7031	0.9571	0.9885	0.9725	0.0115
Escherichia coli	95JB1	300	891319	2 (1549931907)	bwa-mem	strelka	bwa-mem/strelka	16320	16043	98.3027		618	1	3.7868	255	1.5625	3.2648	2.3112	0.9536	0.963	0.9844	0.9736	0.0156		647	0	3.9645	277	1.6973	3.4556	2.4196	1.0359	0.9612	0.983	0.972	0.017
Escherichia coli	95JB1	300	891319	2 (1549931907)	bwa-mem	snvsniffer	bwa-mem/snvsniffer	16320	15570	95.4044		1270	834	7.7819	789	4.8346	7.7002	4.7495	2.9507	0.9244	0.9517	0.9379	0.0483		1313	802	8.0453	750	4.5956	7.7152	4.9103	2.8048	0.9222	0.954	0.9378	0.046
Escherichia coli	95JB1	300	891319	2 (1549931907)	bwa-mem	varscan	bwa-mem/varscan	16320	16017	98.1434		660	21	4.0441	303	1.8566	3.6014	2.4683	1.1332	0.9604	0.9814	0.9708	0.0186		644	18	3.9461	303	1.8566	3.5416	2.4084	1.1332	0.9613	0.9814	0.9712	0.0186
Escherichia coli	95JB1	300	891319	2 (1549931907)	minimap2	16GT	minimap2/16GT	16320	16280	99.7549		833	78	5.1042	38	0.2328	3.2573	3.1152	0.1421	0.9513	0.9977	0.9739	0.0023		786	63	4.8162	40	0.2451	3.0891	2.9395	0.1496	0.9539	0.9975	0.9752	0.0025
Escherichia coli	95JB1	300	891319	2 (1549931907)	minimap2	freebayes	minimap2/freebayes	16320	16290	99.8162		1015	0	6.2194	28	0.1716	3.9006	3.7959	0.1047	0.9414	0.9983	0.969	0.0017		997	0	6.1091	30	0.1838	3.8408	3.7286	0.1122	0.9423	0.9982	0.9694	0.0018
Escherichia coli	95JB1	300	891319	2 (1549931907)	minimap2	gatk	minimap2/gatk	16320	16083	98.5478		1495	994	9.1605	241	1.4767	6.4923	5.591	0.9013	0.9149	0.9852	0.9487	0.0148		1443	865	8.8419	237	1.4522	6.2828	5.3965	0.8863	0.9177	0.9855	0.9504	0.0145
Escherichia coli	95JB1	300	891319	2 (1549931907)	minimap2	lofreq	minimap2/lofreq	16320	16136	98.8725		536	0	3.2843	180	1.1029	2.6777	2.0045	0.6732	0.9679	0.989	0.9783	0.011		541	0	3.315	184	1.1275	2.7113	2.0232	0.6881	0.9676	0.9887	0.978	0.0113
Escherichia coli	95JB1	300	891319	2 (1549931907)	minimap2	mpileup	minimap2/mpileup	16320	16122	98.7868		512	0	3.1373	198	1.2132	2.6552	1.9148	0.7405	0.9692	0.9879	0.9785	0.0121		506	0	3.1005	198	1.2132	2.6328	1.8923	0.7405	0.9696	0.9879	0.9787	0.0121
Escherichia coli	95JB1	300	891319	2 (1549931907)	minimap2	platypus	minimap2/platypus	16320	16131	98.8419		575	87	3.5233	194	1.1887	2.8759	2.1504	0.7255	0.9656	0.9881	0.9767	0.0119		595	92	3.6458	189	1.1581	2.932	2.2252	0.7068	0.9644	0.9884	0.9763	0.0116
Escherichia coli	95JB1	300	891319	2 (1549931907)	minimap2	snver	minimap2/snver	16320	16131	98.8419		534	0	3.2721	201	1.2316	2.7487	1.997	0.7517	0.9679	0.9877	0.9777	0.0123		547	0	3.3517	189	1.1581	2.7525	2.0457	0.7068	0.9672	0.9884	0.9777	0.0116
Escherichia coli	95JB1	300	891319	2 (1549931907)	minimap2	strelka	minimap2/strelka	16320	16082	98.5417		446	0	2.7328	234	1.4338	2.543	1.6679	0.8751	0.973	0.9857	0.9793	0.0143		457	0	2.8002	238	1.4583	2.5991	1.7091	0.8901	0.9724	0.9854	0.9789	0.0146
Escherichia coli	95JB1	300	891319	2 (1549931907)	minimap2	snvsniffer	minimap2/snvsniffer	16320	15550	95.2819		1252	831	7.6716	799	4.8958	7.6703	4.6822	2.9881	0.9254	0.951	0.938	0.049		1286	822	7.8799	770	4.7181	7.689	4.8094	2.8796	0.9236	0.9528	0.938	0.0472
Escherichia coli	95JB1	300	891319	2 (1549931907)	minimap2	varscan	minimap2/varscan	16320	15973	97.8738		531	16	3.2537	355	2.1752	3.3134	1.9858	1.3276	0.9678	0.9782	0.973	0.0218		550	16	3.3701	347	2.1262	3.3546	2.0569	1.2977	0.9667	0.9787	0.9727	0.0213
Escherichia coli	95JB1	300	891319	2 (1549931907)	novoalign	16GT	novoalign/16GT	16320	16278	99.7426		647	50	3.9645	44	0.2696	2.5842	2.4196	0.1646	0.9618	0.9973	0.9792	0.0027		653	62	4.0012	42	0.2574	2.5991	2.4421	0.1571	0.9614	0.9974	0.9791	0.0026
Escherichia coli	95JB1	300	891319	2 (1549931907)	novoalign	freebayes	novoalign/freebayes	16320	16290	99.8162		1011	0	6.1949	32	0.1961	3.9006	3.7809	0.1197	0.9416	0.998	0.969	0.002		946	0	5.7966	30	0.1838	3.65	3.5378	0.1122	0.9451	0.9982	0.9709	0.0018
Escherichia coli	95JB1	300	891319	2 (1549931907)	novoalign	gatk	novoalign/gatk	16320	16074	98.4926		1489	1028	9.1238	247	1.5135	6.4923	5.5685	0.9237	0.9152	0.9849	0.9488	0.0151		1535	1017	9.4056	246	1.5074	6.6605	5.7406	0.92	0.9128	0.9849	0.9475	0.0151
Escherichia coli	95JB1	300	891319	2 (1549931907)	novoalign	lofreq	novoalign/lofreq	16320	16154	98.9828		557	0	3.413	164	1.0049	2.6964	2.0831	0.6133	0.9667	0.99	0.9782	0.01		563	0	3.4498	166	1.0172	2.7263	2.1055	0.6208	0.9663	0.9898	0.9779	0.0102
Escherichia coli	95JB1	300	891319	2 (1549931907)	novoalign	mpileup	novoalign/mpileup	16320	16145	98.9277		531	0	3.2537	168	1.0294	2.6141	1.9858	0.6283	0.9682	0.9897	0.9788	0.0103		544	0	3.3333	175	1.0723	2.6889	2.0344	0.6545	0.9674	0.9893	0.9782	0.0107
Escherichia coli	95JB1	300	891319	2 (1549931907)	novoalign	platypus	novoalign/platypus	16320	16180	99.1422		775	147	4.7488	136	0.8333	3.4069	2.8983	0.5086	0.9543	0.9917	0.9726	0.0083		790	127	4.8407	140	0.8578	3.478	2.9544	0.5236	0.9534	0.9914	0.972	0.0086
Escherichia coli	95JB1	300	891319	2 (1549931907)	novoalign	snver	novoalign/snver	16320	16146	98.9338		614	0	3.7623	166	1.0172	2.917	2.2962	0.6208	0.9634	0.9898	0.9764	0.0102		602	0	3.6887	174	1.0662	2.9021	2.2513	0.6507	0.9641	0.9893	0.9765	0.0107
Escherichia coli	95JB1	300	891319	2 (1549931907)	novoalign	strelka	novoalign/strelka	16320	16125	98.8051		586	6	3.5907	200	1.2255	2.9395	2.1915	0.748	0.9649	0.9877	0.9762	0.0123		597	0	3.6581	195	1.1949	2.9619	2.2326	0.7293	0.9643	0.9881	0.9761	0.0119
Escherichia coli	95JB1	300	891319	2 (1549931907)	novoalign	snvsniffer	novoalign/snvsniffer	16320	15568	95.3922		959	578	5.8762	806	4.9387	6.6007	3.5864	3.0143	0.9418	0.9506	0.9462	0.0494		994	570	6.0907	752	4.6078	6.5297	3.7173	2.8123	0.94	0.9539	0.9469	0.0461
Escherichia coli	95JB1	300	891319	2 (1549931907)	novoalign	varscan	novoalign/varscan	16320	16028	98.2108		595	28	3.6458	291	1.7831	3.3134	2.2252	1.0883	0.9642	0.9822	0.9731	0.0178		564	43	3.4559	292	1.7892	3.2012	2.1092	1.092	0.966	0.9821	0.974	0.0179
Escherichia coli	95JB1	300	891319	2 (1549931907)	snippy	snippy	snippy/snippy	16320	16262	99.6446		487	0	2.9841	62	0.3799	2.0531	1.8213	0.2319	0.9709	0.9962	0.9834	0.0038		499	0	3.0576	58	0.3554	2.0831	1.8661	0.2169	0.9702	0.9964	0.9831	0.0036
Escherichia coli	95JB1	300	891319	2 (1549931907)	stampy	16GT	stampy/16GT	16320	16226	99.424		3430	1204	21.0172	110	0.674	13.2388	12.8274	0.4114	0.8254	0.9933	0.9016	0.0067		5863	1311	35.9252	94	0.576	22.2779	21.9263	0.3515	0.7346	0.9942	0.8449	0.0058
Escherichia coli	95JB1	300	891319	2 (1549931907)	stampy	freebayes	stampy/freebayes	16320	16305	99.9081		15772	0	96.6422	22	0.1348	59.066	58.9838	0.0823	0.5082	0.9987	0.6736	0.0013		15470	0	94.7917	15	0.0919	57.9105	57.8544	0.0561	0.5131	0.9991	0.678	0.0009
Escherichia coli	95JB1	300	891319	2 (1549931907)	stampy	gatk	stampy/gatk	16320	16079	98.5233		1782	1156	10.9191	239	1.4645	7.5581	6.6643	0.8938	0.9002	0.9854	0.9409	0.0146		1803	1068	11.0478	241	1.4767	7.6441	6.7428	0.9013	0.8992	0.9852	0.9402	0.0148
Escherichia coli	95JB1	300	891319	2 (1549931907)	stampy	lofreq	stampy/lofreq	16320	16130	98.8358		2009	0	12.31	212	1.299	8.306	7.5132	0.7928	0.8891	0.987	0.9355	0.013		3164	0	19.3873	190	1.1642	12.5432	11.8327	0.7106	0.836	0.9884	0.9058	0.0116
Escherichia coli	95JB1	300	891319	2 (1549931907)	stampy	mpileup	stampy/mpileup	16320	16142	98.9093		2850	0	17.4632	186	1.1397	11.354	10.6584	0.6956	0.8499	0.9886	0.914	0.0114		3704	0	22.6961	178	1.0907	14.5178	13.8521	0.6657	0.8134	0.9891	0.8927	0.0109
Escherichia coli	95JB1	300	891319	2 (1549931907)	stampy	platypus	stampy/platypus	16320	16163	99.038		1070	170	6.5564	220	1.348	4.8243	4.0016	0.8228	0.9377	0.9865	0.9615	0.0135		2258	251	13.8358	157	0.962	9.0316	8.4444	0.5871	0.8774	0.9904	0.9305	0.0096
Escherichia coli	95JB1	300	891319	2 (1549931907)	stampy	snver	stampy/snver	16320	16131	98.8419		2697	0	16.5257	206	1.2623	10.8566	10.0862	0.7704	0.8566	0.9874	0.9174	0.0126		3747	0	22.9596	189	1.1581	14.7198	14.0129	0.7068	0.8115	0.9884	0.8913	0.0116
Escherichia coli	95JB1	300	891319	2 (1549931907)	stampy	strelka	stampy/strelka	16320	16061	98.413		620	16	3.799	260	1.5931	3.291	2.3187	0.9723	0.9628	0.9841	0.9733	0.0159		699	1	4.2831	259	1.587	3.5827	2.6141	0.9686	0.9583	0.9841	0.971	0.0159
Escherichia coli	95JB1	300	891319	2 (1549931907)	stampy	snvsniffer	stampy/snvsniffer	16320	15599	95.5821		2711	1780	16.6115	778	4.7672	13.0481	10.1385	2.9095	0.8515	0.9523	0.8991	0.0477		3152	1994	19.3137	721	4.4179	14.4842	11.7878	2.6964	0.8319	0.9558	0.8896	0.0442
Escherichia coli	95JB1	300	891319	2 (1549931907)	stampy	varscan	stampy/varscan	16320	16030	98.223		3481	1099	21.3297	295	1.8076	14.1214	13.0182	1.1032	0.8215	0.9819	0.8946	0.0181		4240	1175	25.9804	290	1.777	16.9412	15.8567	1.0845	0.7908	0.9822	0.8762	0.0178
Escherichia coli	95JB1	300	891319	3 (1549827134)	bwa-mem	16GT	bwa-mem/16GT	16320	16289	99.81		1023	99	6.2684	29	0.1777	3.9342	3.8258	0.1085	0.9409	0.9982	0.9687	0.0018		981	78	6.011	31	0.19	3.7847	3.6687	0.1159	0.9432	0.9981	0.9699	0.0019
Escherichia coli	95JB1	300	891319	3 (1549827134)	bwa-mem	freebayes	bwa-mem/freebayes	16320	16301	99.8836		1340	0	8.2108	18	0.1103	5.0786	5.0113	0.0673	0.924	0.9989	0.96	0.0011		1322	0	8.1005	19	0.1164	5.015	4.944	0.0711	0.925	0.9988	0.9605	0.0012
Escherichia coli	95JB1	300	891319	3 (1549827134)	bwa-mem	gatk	bwa-mem/gatk	16320	16086	98.5662		1641	1075	10.0551	230	1.4093	6.9971	6.137	0.8601	0.9075	0.9859	0.9451	0.0141		1604	1058	9.8284	234	1.4338	6.8737	5.9986	0.8751	0.9093	0.9857	0.946	0.0143
Escherichia coli	95JB1	300	891319	3 (1549827134)	bwa-mem	lofreq	bwa-mem/lofreq	16320	16092	98.6029		686	0	4.2034	228	1.3971	3.4182	2.5655	0.8527	0.9591	0.986	0.9724	0.014		677	0	4.1483	228	1.3971	3.3845	2.5318	0.8527	0.9596	0.986	0.9726	0.014
Escherichia coli	95JB1	300	891319	3 (1549827134)	bwa-mem	mpileup	bwa-mem/mpileup	16320	16088	98.5784		625	0	3.8297	237	1.4522	3.2237	2.3374	0.8863	0.9626	0.9855	0.9739	0.0145		625	0	3.8297	232	1.4216	3.205	2.3374	0.8676	0.9626	0.9858	0.9741	0.0142
Escherichia coli	95JB1	300	891319	3 (1549827134)	bwa-mem	platypus	bwa-mem/platypus	16320	16135	98.8664		755	94	4.6262	189	1.1581	3.5303	2.8235	0.7068	0.9553	0.9884	0.9716	0.0116		681	94	4.1728	185	1.1336	3.2386	2.5468	0.6919	0.9595	0.9887	0.9739	0.0113
Escherichia coli	95JB1	300	891319	3 (1549827134)	bwa-mem	snver	bwa-mem/snver	16320	16145	98.9277		726	0	4.4485	179	1.0968	3.3845	2.7151	0.6694	0.957	0.989	0.9727	0.011		739	0	4.5282	175	1.0723	3.4182	2.7637	0.6545	0.9562	0.9893	0.9725	0.0107
Escherichia coli	95JB1	300	891319	3 (1549827134)	bwa-mem	strelka	bwa-mem/strelka	16320	16047	98.3272		635	0	3.8909	277	1.6973	3.4107	2.3748	1.0359	0.9619	0.983	0.9723	0.017		632	0	3.8725	273	1.6728	3.3845	2.3635	1.021	0.9621	0.9833	0.9726	0.0167
Escherichia coli	95JB1	300	891319	3 (1549827134)	bwa-mem	snvsniffer	bwa-mem/snvsniffer	16320	15569	95.3983		1284	827	7.8676	774	4.7426	7.6965	4.8019	2.8946	0.9237	0.9526	0.9379	0.0474		1370	880	8.3946	751	4.6017	7.9321	5.1235	2.8086	0.9191	0.954	0.9362	0.046
Escherichia coli	95JB1	300	891319	3 (1549827134)	bwa-mem	varscan	bwa-mem/varscan	16320	16007	98.0821		671	29	4.1115	308	1.8873	3.6612	2.5094	1.1519	0.9598	0.9811	0.9703	0.0189		642	27	3.9338	313	1.9179	3.5715	2.4009	1.1706	0.9614	0.9808	0.971	0.0192
Escherichia coli	95JB1	300	891319	3 (1549827134)	minimap2	16GT	minimap2/16GT	16320	16278	99.7426		843	76	5.1654	36	0.2206	3.2873	3.1526	0.1346	0.9508	0.9978	0.9737	0.0022		798	63	4.8897	42	0.2574	3.1414	2.9843	0.1571	0.9533	0.9974	0.9749	0.0026
Escherichia coli	95JB1	300	891319	3 (1549827134)	minimap2	freebayes	minimap2/freebayes	16320	16289	99.81		996	0	6.1029	32	0.1961	3.8445	3.7248	0.1197	0.9424	0.998	0.9694	0.002		998	0	6.1152	31	0.19	3.8482	3.7323	0.1159	0.9423	0.9981	0.9694	0.0019
Escherichia coli	95JB1	300	891319	3 (1549827134)	minimap2	gatk	minimap2/gatk	16320	16082	98.5417		1467	921	8.989	230	1.4093	6.3464	5.4863	0.8601	0.9164	0.9859	0.9499	0.0141		1392	901	8.5294	238	1.4583	6.0958	5.2058	0.8901	0.9203	0.9854	0.9517	0.0146
Escherichia coli	95JB1	300	891319	3 (1549827134)	minimap2	lofreq	minimap2/lofreq	16320	16126	98.8113		555	0	3.4007	187	1.1458	2.7749	2.0756	0.6993	0.9667	0.9885	0.9775	0.0115		563	0	3.4498	194	1.1887	2.831	2.1055	0.7255	0.9663	0.9881	0.9771	0.0119
Escherichia coli	95JB1	300	891319	3 (1549827134)	minimap2	mpileup	minimap2/mpileup	16320	16120	98.7745		510	0	3.125	201	1.2316	2.659	1.9073	0.7517	0.9693	0.9877	0.9784	0.0123		541	0	3.315	200	1.2255	2.7712	2.0232	0.748	0.9675	0.9877	0.9775	0.0123
Escherichia coli	95JB1	300	891319	3 (1549827134)	minimap2	platypus	minimap2/platypus	16320	16141	98.9032		634	87	3.8848	190	1.1642	3.0816	2.371	0.7106	0.9622	0.9884	0.9751	0.0116		600	71	3.6765	179	1.0968	2.9133	2.2439	0.6694	0.9642	0.989	0.9764	0.011
Escherichia coli	95JB1	300	891319	3 (1549827134)	minimap2	snver	minimap2/snver	16320	16116	98.75		563	0	3.4498	207	1.2684	2.8796	2.1055	0.7741	0.9662	0.9873	0.9766	0.0127		565	0	3.462	204	1.25	2.8759	2.113	0.7629	0.9661	0.9875	0.9767	0.0125
Escherichia coli	95JB1	300	891319	3 (1549827134)	minimap2	strelka	minimap2/strelka	16320	16061	98.413		488	0	2.9902	247	1.5135	2.7487	1.825	0.9237	0.9705	0.9849	0.9776	0.0151		502	0	3.076	259	1.587	2.846	1.8774	0.9686	0.9697	0.9841	0.9768	0.0159
Escherichia coli	95JB1	300	891319	3 (1549827134)	minimap2	snvsniffer	minimap2/snvsniffer	16320	15555	95.3125		1243	823	7.6164	795	4.8713	7.6217	4.6485	2.9731	0.9259	0.9513	0.9384	0.0487		1309	848	8.0208	765	4.6875	7.7563	4.8954	2.8609	0.9224	0.9531	0.9375	0.0469
Escherichia coli	95JB1	300	891319	3 (1549827134)	minimap2	varscan	minimap2/varscan	16320	15974	97.8799		553	17	3.3885	348	2.1324	3.3695	2.0681	1.3014	0.9665	0.9787	0.9726	0.0213		536	23	3.2843	346	2.1201	3.2985	2.0045	1.294	0.9675	0.9788	0.9731	0.0212
Escherichia coli	95JB1	300	891319	3 (1549827134)	novoalign	16GT	novoalign/16GT	16320	16276	99.7304		657	49	4.0257	41	0.2512	2.6104	2.457	0.1533	0.9612	0.9975	0.979	0.0025		655	62	4.0135	44	0.2696	2.6141	2.4496	0.1646	0.9613	0.9973	0.979	0.0027
Escherichia coli	95JB1	300	891319	3 (1549827134)	novoalign	freebayes	novoalign/freebayes	16320	16290	99.8162		1025	0	6.2806	33	0.2022	3.9567	3.8333	0.1234	0.9408	0.998	0.9686	0.002		972	0	5.9559	30	0.1838	3.7473	3.6351	0.1122	0.9437	0.9982	0.9702	0.0018
Escherichia coli	95JB1	300	891319	3 (1549827134)	novoalign	gatk	novoalign/gatk	16320	16079	98.5233		1540	1028	9.4363	229	1.4032	6.6157	5.7593	0.8564	0.9127	0.986	0.9479	0.014		1521	1009	9.3199	241	1.4767	6.5895	5.6882	0.9013	0.9136	0.9852	0.9481	0.0148
Escherichia coli	95JB1	300	891319	3 (1549827134)	novoalign	lofreq	novoalign/lofreq	16320	16151	98.9645		555	0	3.4007	171	1.0478	2.7151	2.0756	0.6395	0.9668	0.9895	0.978	0.0105		567	0	3.4743	169	1.0355	2.7525	2.1205	0.632	0.9661	0.9896	0.9777	0.0104
Escherichia coli	95JB1	300	891319	3 (1549827134)	novoalign	mpileup	novoalign/mpileup	16320	16146	98.9338		531	0	3.2537	163	0.9988	2.5954	1.9858	0.6096	0.9682	0.99	0.979	0.01		563	0	3.4498	174	1.0662	2.7562	2.1055	0.6507	0.9663	0.9893	0.9777	0.0107
Escherichia coli	95JB1	300	891319	3 (1549827134)	novoalign	platypus	novoalign/platypus	16320	16190	99.2034		810	148	4.9632	126	0.7721	3.5004	3.0292	0.4712	0.9524	0.9923	0.9719	0.0077		773	126	4.7365	130	0.7966	3.377	2.8908	0.4862	0.9544	0.992	0.9728	0.008
Escherichia coli	95JB1	300	891319	3 (1549827134)	novoalign	snver	novoalign/snver	16320	16141	98.9032		623	0	3.8174	166	1.0172	2.9507	2.3299	0.6208	0.9629	0.9898	0.9762	0.0102		603	0	3.6949	179	1.0968	2.9245	2.2551	0.6694	0.964	0.989	0.9763	0.011
Escherichia coli	95JB1	300	891319	3 (1549827134)	novoalign	strelka	novoalign/strelka	16320	16106	98.6887		596	9	3.652	192	1.1765	2.9469	2.2289	0.718	0.9644	0.9882	0.9762	0.0118		573	0	3.511	214	1.3113	2.9432	2.1429	0.8003	0.9656	0.9869	0.9761	0.0131
Escherichia coli	95JB1	300	891319	3 (1549827134)	novoalign	snvsniffer	novoalign/snvsniffer	16320	15562	95.3554		966	575	5.9191	792	4.8529	6.5745	3.6126	2.9619	0.9414	0.9515	0.9464	0.0485		966	574	5.9191	758	4.6446	6.4474	3.6126	2.8348	0.9416	0.9536	0.9476	0.0464
Escherichia coli	95JB1	300	891319	3 (1549827134)	novoalign	varscan	novoalign/varscan	16320	16036	98.2598		578	21	3.5417	291	1.7831	3.2499	2.1616	1.0883	0.9652	0.9822	0.9736	0.0178		597	46	3.6581	284	1.7402	3.2947	2.2326	1.0621	0.9641	0.9826	0.9733	0.0174
Escherichia coli	95JB1	300	891319	3 (1549827134)	snippy	snippy	snippy/snippy	16320	16255	99.6017		452	0	2.7696	61	0.3738	1.9185	1.6904	0.2281	0.973	0.9963	0.9845	0.0037		480	0	2.9412	65	0.3983	2.0382	1.7951	0.2431	0.9713	0.996	0.9835	0.004
Escherichia coli	95JB1	300	891319	3 (1549827134)	stampy	16GT	stampy/16GT	16320	16219	99.3811		3269	1193	20.0306	107	0.6556	12.6255	12.2253	0.4002	0.8322	0.9934	0.9057	0.0066		5941	1326	36.4032	101	0.6189	22.5957	22.218	0.3777	0.7319	0.9938	0.843	0.0062
Escherichia coli	95JB1	300	891319	3 (1549827134)	stampy	freebayes	stampy/freebayes	16320	16301	99.8836		15614	0	95.674	20	0.1225	58.4677	58.3929	0.0748	0.5107	0.9988	0.6758	0.0012		15842	0	97.0711	19	0.1164	59.3166	59.2456	0.0711	0.5071	0.9988	0.6727	0.0012
Escherichia coli	95JB1	300	891319	3 (1549827134)	stampy	gatk	stampy/gatk	16320	16087	98.5723		1772	1098	10.8578	233	1.4277	7.4983	6.6269	0.8714	0.9008	0.9857	0.9413	0.0143		1757	1086	10.7659	233	1.4277	7.4422	6.5708	0.8714	0.9015	0.9857	0.9417	0.0143
Escherichia coli	95JB1	300	891319	3 (1549827134)	stampy	lofreq	stampy/lofreq	16320	16114	98.7377		2044	0	12.5245	242	1.4828	8.5491	7.6441	0.905	0.8872	0.9852	0.9336	0.0148		3129	0	19.1728	206	1.2623	12.4722	11.7018	0.7704	0.8374	0.9874	0.9062	0.0126
Escherichia coli	95JB1	300	891319	3 (1549827134)	stampy	mpileup	stampy/mpileup	16320	16132	98.848		2827	0	17.3223	193	1.1826	11.2941	10.5724	0.7218	0.8508	0.9882	0.9144	0.0118		3712	0	22.7451	188	1.152	14.5851	13.8821	0.7031	0.8129	0.9885	0.8921	0.0115
Escherichia coli	95JB1	300	891319	3 (1549827134)	stampy	platypus	stampy/platypus	16320	16160	99.0196		1035	148	6.3419	233	1.4277	4.742	3.8707	0.8714	0.9396	0.9857	0.9621	0.0143		2441	277	14.9571	160	0.9804	9.7272	9.1288	0.5984	0.8688	0.9902	0.9255	0.0098
Escherichia coli	95JB1	300	891319	3 (1549827134)	stampy	snver	stampy/snver	16320	16106	98.6887		2726	0	16.7034	237	1.4522	11.081	10.1946	0.8863	0.8551	0.9855	0.9157	0.0145		3804	0	23.3088	214	1.3113	15.0264	14.2261	0.8003	0.8089	0.9869	0.8891	0.0131
Escherichia coli	95JB1	300	891319	3 (1549827134)	stampy	strelka	stampy/strelka	16320	16031	98.2292		581	8	3.56	297	1.8199	3.2835	2.1728	1.1107	0.965	0.9818	0.9733	0.0182		701	0	4.2953	289	1.7708	3.7024	2.6216	1.0808	0.9581	0.9823	0.97	0.0177
Escherichia coli	95JB1	300	891319	3 (1549827134)	stampy	snvsniffer	stampy/snvsniffer	16320	15603	95.6066		2739	1784	16.7831	779	4.7733	13.1565	10.2433	2.9133	0.8502	0.9523	0.8984	0.0477		3166	2051	19.3995	717	4.3934	14.5216	11.8401	2.6814	0.8313	0.9561	0.8893	0.0439
Escherichia coli	95JB1	300	891319	3 (1549827134)	stampy	varscan	stampy/varscan	16320	16024	98.1863		3373	1093	20.6679	310	1.8995	13.7736	12.6143	1.1593	0.826	0.981	0.8969	0.019		4231	1125	25.9252	296	1.8137	16.93	15.823	1.107	0.7911	0.9819	0.8762	0.0181
Escherichia coli	ABWA45	150	1698214	1 (1549827616)	bwa-mem	16GT	bwa-mem/16GT	16693	16675	99.8922		722	81	4.3252	22	0.1318	2.9207	2.8344	0.0864	0.9585	0.9987	0.9782	0.0013		710	89	4.2533	18	0.1078	2.8579	2.7872	0.0707	0.9592	0.9989	0.9786	0.0011
Escherichia coli	ABWA45	150	1698214	1 (1549827616)	bwa-mem	freebayes	bwa-mem/freebayes	16693	16681	99.9281		784	0	4.6966	12	0.0719	3.1249	3.0777	0.0471	0.9551	0.9993	0.9767	0.0007		831	0	4.9781	12	0.0719	3.3094	3.2623	0.0471	0.9525	0.9993	0.9753	0.0007
Escherichia coli	ABWA45	150	1698214	1 (1549827616)	bwa-mem	gatk	bwa-mem/gatk	16693	16542	99.0954		1201	756	7.1946	140	0.8387	5.2644	4.7148	0.5496	0.9324	0.9916	0.9611	0.0084		1077	711	6.4518	151	0.9046	4.8208	4.228	0.5928	0.9389	0.991	0.9642	0.009
Escherichia coli	ABWA45	150	1698214	1 (1549827616)	bwa-mem	lofreq	bwa-mem/lofreq	16693	16662	99.8143		630	0	3.774	25	0.1498	2.5713	2.4732	0.0981	0.9636	0.9985	0.9807	0.0015		602	0	3.6063	31	0.1857	2.485	2.3633	0.1217	0.9651	0.9981	0.9813	0.0019
Escherichia coli	ABWA45	150	1698214	1 (1549827616)	bwa-mem	mpileup	bwa-mem/mpileup	16693	16650	99.7424		479	0	2.8695	35	0.2097	2.0178	1.8804	0.1374	0.972	0.9979	0.9848	0.0021		485	0	2.9054	43	0.2576	2.0728	1.904	0.1688	0.9717	0.9974	0.9844	0.0026
Escherichia coli	ABWA45	150	1698214	1 (1549827616)	bwa-mem	platypus	bwa-mem/platypus	16693	16539	99.0775		752	151	4.5049	153	0.9166	3.5528	2.9521	0.6006	0.9565	0.9908	0.9733	0.0092		640	142	3.8339	154	0.9225	3.117	2.5124	0.6046	0.9627	0.9908	0.9765	0.0092
Escherichia coli	ABWA45	150	1698214	1 (1549827616)	bwa-mem	snver	bwa-mem/snver	16693	16666	99.8383		484	0	2.8994	31	0.1857	2.0217	1.9	0.1217	0.9718	0.9981	0.9848	0.0019		466	0	2.7916	27	0.1617	1.9354	1.8294	0.106	0.9728	0.9984	0.9854	0.0016
Escherichia coli	ABWA45	150	1698214	1 (1549827616)	bwa-mem	strelka	bwa-mem/strelka	16693	16640	99.6825		570	0	3.4146	48	0.2875	2.4261	2.2376	0.1884	0.9669	0.9971	0.9818	0.0029		534	0	3.1989	53	0.3175	2.3044	2.0963	0.2081	0.9689	0.9968	0.9827	0.0032
Escherichia coli	ABWA45	150	1698214	1 (1549827616)	bwa-mem	snvsniffer	bwa-mem/snvsniffer	16693	16093	96.4057		1501	1027	8.9918	608	3.6422	8.2793	5.8925	2.3868	0.9146	0.9636	0.9385	0.0364		1592	1090	9.5369	600	3.5943	8.6051	6.2497	2.3554	0.91	0.9641	0.9363	0.0359
Escherichia coli	ABWA45	150	1698214	1 (1549827616)	bwa-mem	varscan	bwa-mem/varscan	16693	16611	99.5088		461	5	2.7616	82	0.4912	2.1317	1.8097	0.3219	0.973	0.9951	0.9839	0.0049		449	14	2.6898	82	0.4912	2.0845	1.7626	0.3219	0.9737	0.9951	0.9843	0.0049
Escherichia coli	ABWA45	150	1698214	1 (1549827616)	minimap2	16GT	minimap2/16GT	16693	16658	99.7903		581	96	3.4805	26	0.1558	2.3829	2.2808	0.1021	0.9663	0.9984	0.9821	0.0016		583	94	3.4925	35	0.2097	2.4261	2.2887	0.1374	0.9662	0.9979	0.9818	0.0021
Escherichia coli	ABWA45	150	1698214	1 (1549827616)	minimap2	freebayes	minimap2/freebayes	16693	16677	99.9042		614	0	3.6782	15	0.0899	2.4693	2.4104	0.0589	0.9645	0.9991	0.9815	0.0009		646	0	3.8699	16	0.0958	2.5988	2.536	0.0628	0.9627	0.999	0.9805	0.001
Escherichia coli	ABWA45	150	1698214	1 (1549827616)	minimap2	gatk	minimap2/gatk	16693	16524	98.9876		1016	651	6.0864	150	0.8986	4.5774	3.9885	0.5889	0.9421	0.991	0.9659	0.009		975	632	5.8408	169	1.0124	4.491	3.8276	0.6634	0.9443	0.9899	0.9666	0.0101
Escherichia coli	ABWA45	150	1698214	1 (1549827616)	minimap2	lofreq	minimap2/lofreq	16693	16656	99.7784		490	0	2.9354	35	0.2097	2.061	1.9236	0.1374	0.9714	0.9979	0.9845	0.0021		479	0	2.8695	37	0.2216	2.0257	1.8804	0.1453	0.972	0.9978	0.9847	0.0022
Escherichia coli	ABWA45	150	1698214	1 (1549827616)	minimap2	mpileup	minimap2/mpileup	16693	16642	99.6945		365	0	2.1865	43	0.2576	1.6017	1.4329	0.1688	0.9785	0.9974	0.9879	0.0026		382	0	2.2884	51	0.3055	1.6998	1.4996	0.2002	0.9776	0.9969	0.9872	0.0031
Escherichia coli	ABWA45	150	1698214	1 (1549827616)	minimap2	platypus	minimap2/platypus	16693	16489	98.7779		430	85	2.5759	198	1.1861	2.4653	1.688	0.7773	0.9746	0.9881	0.9813	0.0119		431	83	2.5819	204	1.2221	2.4928	1.692	0.8008	0.9745	0.9878	0.9811	0.0122
Escherichia coli	ABWA45	150	1698214	1 (1549827616)	minimap2	snver	minimap2/snver	16693	16642	99.6945		350	0	2.0967	50	0.2995	1.5703	1.374	0.1963	0.9794	0.997	0.9881	0.003		359	0	2.1506	51	0.3055	1.6095	1.4093	0.2002	0.9789	0.9969	0.9878	0.0031
Escherichia coli	ABWA45	150	1698214	1 (1549827616)	minimap2	strelka	minimap2/strelka	16693	16611	99.5088		349	0	2.0907	68	0.4074	1.637	1.3701	0.2669	0.9794	0.9959	0.9876	0.0041		331	0	1.9829	82	0.4912	1.6213	1.2994	0.3219	0.9805	0.9951	0.9877	0.0049
Escherichia coli	ABWA45	150	1698214	1 (1549827616)	minimap2	snvsniffer	minimap2/snvsniffer	16693	16067	96.2499		1503	1028	9.0038	625	3.7441	8.3539	5.9003	2.4536	0.9145	0.9626	0.9379	0.0374		1559	1058	9.3392	626	3.7501	8.5776	6.1202	2.4575	0.9116	0.9625	0.9364	0.0375
Escherichia coli	ABWA45	150	1698214	1 (1549827616)	minimap2	varscan	minimap2/varscan	16693	16587	99.365		389	10	2.3303	93	0.5571	1.8922	1.5271	0.3651	0.9771	0.9944	0.9857	0.0056		383	20	2.2944	106	0.635	1.9197	1.5035	0.4161	0.9774	0.9937	0.9855	0.0063
Escherichia coli	ABWA45	150	1698214	1 (1549827616)	novoalign	16GT	novoalign/16GT	16693	16665	99.8323		376	28	2.2524	24	0.1438	1.5703	1.4761	0.0942	0.9779	0.9986	0.9881	0.0014		381	33	2.2824	28	0.1677	1.6056	1.4957	0.1099	0.9776	0.9983	0.9878	0.0017
Escherichia coli	ABWA45	150	1698214	1 (1549827616)	novoalign	freebayes	novoalign/freebayes	16693	16676	99.8982		586	0	3.5105	17	0.1018	2.3672	2.3005	0.0667	0.9661	0.999	0.9823	0.001		611	0	3.6602	17	0.1018	2.4653	2.3986	0.0667	0.9647	0.999	0.9816	0.001
Escherichia coli	ABWA45	150	1698214	1 (1549827616)	novoalign	gatk	novoalign/gatk	16693	16541	99.0894		1182	790	7.0808	151	0.9046	5.233	4.6402	0.5928	0.9333	0.991	0.9613	0.009		1096	751	6.5656	152	0.9106	4.8993	4.3026	0.5967	0.9379	0.9909	0.9637	0.0091
Escherichia coli	ABWA45	150	1698214	1 (1549827616)	novoalign	lofreq	novoalign/lofreq	16693	16663	99.8203		366	0	2.1925	32	0.1917	1.5624	1.4368	0.1256	0.9785	0.9981	0.9882	0.0019		352	0	2.1087	30	0.1797	1.4996	1.3818	0.1178	0.9793	0.9982	0.9887	0.0018
Escherichia coli	ABWA45	150	1698214	1 (1549827616)	novoalign	mpileup	novoalign/mpileup	16693	16654	99.7664		364	0	2.1806	42	0.2516	1.5938	1.429	0.1649	0.9786	0.9975	0.988	0.0025		360	0	2.1566	39	0.2336	1.5664	1.4133	0.1531	0.9788	0.9977	0.9882	0.0023
Escherichia coli	ABWA45	150	1698214	1 (1549827616)	novoalign	platypus	novoalign/platypus	16693	16545	99.1134		628	125	3.7621	152	0.9106	3.062	2.4653	0.5967	0.9634	0.9909	0.977	0.0091		573	137	3.4326	148	0.8866	2.8304	2.2494	0.581	0.9665	0.9911	0.9786	0.0089
Escherichia coli	ABWA45	150	1698214	1 (1549827616)	novoalign	snver	novoalign/snver	16693	16655	99.7724		366	0	2.1925	38	0.2276	1.586	1.4368	0.1492	0.9785	0.9977	0.988	0.0023		345	0	2.0667	38	0.2276	1.5035	1.3544	0.1492	0.9797	0.9977	0.9886	0.0023
Escherichia coli	ABWA45	150	1698214	1 (1549827616)	novoalign	strelka	novoalign/strelka	16693	16653	99.7604		403	1	2.4142	38	0.2276	1.7312	1.5821	0.1492	0.9764	0.9977	0.9869	0.0023		383	1	2.2944	40	0.2396	1.6606	1.5035	0.157	0.9775	0.9976	0.9874	0.0024
Escherichia coli	ABWA45	150	1698214	1 (1549827616)	novoalign	snvsniffer	novoalign/snvsniffer	16693	16091	96.3937		936	602	5.6071	605	3.6243	6.0495	3.6745	2.375	0.945	0.9638	0.9543	0.0362		973	616	5.8288	602	3.6063	6.183	3.8197	2.3633	0.943	0.9639	0.9533	0.0361
Escherichia coli	ABWA45	150	1698214	1 (1549827616)	novoalign	varscan	novoalign/varscan	16693	16608	99.4908		350	9	2.0967	80	0.4792	1.688	1.374	0.3141	0.9794	0.9952	0.9872	0.0048		341	12	2.0428	85	0.5092	1.6723	1.3387	0.3337	0.9799	0.9949	0.9873	0.0051
Escherichia coli	ABWA45	150	1698214	1 (1549827616)	snippy	snippy	snippy/snippy	16693	16669	99.8562		265	0	1.5875	23	0.1378	1.1306	1.0403	0.0903	0.9844	0.9986	0.9914	0.0014		274	0	1.6414	24	0.1438	1.1699	1.0756	0.0942	0.9838	0.9986	0.9911	0.0014
Escherichia coli	ABWA45	150	1698214	1 (1549827616)	stampy	16GT	stampy/16GT	16693	16632	99.6346		2248	576	13.4667	70	0.4193	9.0998	8.825	0.2748	0.8809	0.9958	0.9348	0.0042		4173	560	24.9985	61	0.3654	16.6214	16.3819	0.2395	0.7994	0.9963	0.8871	0.0037
Escherichia coli	ABWA45	150	1698214	1 (1549827616)	stampy	freebayes	stampy/freebayes	16693	16673	99.8802		8535	0	51.1292	23	0.1378	33.5961	33.5058	0.0903	0.6614	0.9986	0.7958	0.0014		9125	0	54.6636	20	0.1198	35.9005	35.822	0.0785	0.6463	0.9988	0.7848	0.0012
Escherichia coli	ABWA45	150	1698214	1 (1549827616)	stampy	gatk	stampy/gatk	16693	16542	99.0954		1349	824	8.0812	137	0.8207	5.8336	5.2958	0.5378	0.9247	0.9918	0.9571	0.0082		1222	764	7.3204	151	0.9046	5.39	4.7972	0.5928	0.9312	0.991	0.9602	0.009
Escherichia coli	ABWA45	150	1698214	1 (1549827616)	stampy	lofreq	stampy/lofreq	16693	16644	99.7065		2190	0	13.1193	78	0.4673	8.9035	8.5973	0.3062	0.8835	0.9953	0.9361	0.0047		3464	0	20.7512	49	0.2935	13.791	13.5986	0.1924	0.8277	0.9971	0.9045	0.0029
Escherichia coli	ABWA45	150	1698214	1 (1549827616)	stampy	mpileup	stampy/mpileup	16693	16647	99.7244		2737	0	16.3961	57	0.3415	10.9684	10.7446	0.2238	0.8587	0.9966	0.9225	0.0034		3597	0	21.548	46	0.2756	14.3013	14.1207	0.1806	0.8223	0.9972	0.9013	0.0028
Escherichia coli	ABWA45	150	1698214	1 (1549827616)	stampy	platypus	stampy/platypus	16693	16538	99.0715		1584	436	9.489	203	1.2161	7.0152	6.2183	0.7969	0.9124	0.9878	0.9486	0.0122		2015	362	12.0709	155	0.9285	8.5188	7.9103	0.6085	0.8914	0.9907	0.9384	0.0093
Escherichia coli	ABWA45	150	1698214	1 (1549827616)	stampy	snver	stampy/snver	16693	16640	99.6825		2253	0	13.4967	78	0.4673	9.1508	8.8446	0.3062	0.8806	0.9953	0.9344	0.0047		3409	0	20.4217	53	0.3175	13.5908	13.3827	0.2081	0.83	0.9968	0.9058	0.0032
Escherichia coli	ABWA45	150	1698214	1 (1549827616)	stampy	strelka	stampy/strelka	16693	16610	99.5028		747	28	4.4749	106	0.635	3.3486	2.9325	0.4161	0.9569	0.9937	0.975	0.0063		883	1	5.2896	83	0.4972	3.7922	3.4664	0.3258	0.9495	0.995	0.9717	0.005
Escherichia coli	ABWA45	150	1698214	1 (1549827616)	stampy	snvsniffer	stampy/snvsniffer	16693	16097	96.4296		2395	1600	14.3473	682	4.0855	12.0794	9.402	2.6773	0.8699	0.9591	0.9123	0.0409		2743	1868	16.432	596	3.5704	13.1079	10.7682	2.3397	0.8544	0.9643	0.906	0.0357
Escherichia coli	ABWA45	150	1698214	1 (1549827616)	stampy	varscan	stampy/varscan	16693	16593	99.4009		3069	543	18.385	103	0.617	12.4523	12.048	0.4043	0.8439	0.9938	0.9127	0.0062		4146	578	24.8368	100	0.5991	16.6685	16.2759	0.3926	0.8001	0.994	0.8866	0.006
Escherichia coli	ABWA45	150	1698214	2 (1549827933)	bwa-mem	16GT	bwa-mem/16GT	16693	16671	99.8682		716	72	4.2892	20	0.1198	2.8893	2.8108	0.0785	0.9588	0.9988	0.9784	0.0012		706	82	4.2293	22	0.1318	2.8579	2.7715	0.0864	0.9594	0.9987	0.9787	0.0013
Escherichia coli	ABWA45	150	1698214	2 (1549827933)	bwa-mem	freebayes	bwa-mem/freebayes	16693	16683	99.9401		827	0	4.9542	11	0.0659	3.2897	3.2465	0.0432	0.9528	0.9993	0.9755	0.0007		820	0	4.9122	10	0.0599	3.2583	3.2191	0.0393	0.9532	0.9994	0.9758	0.0006
Escherichia coli	ABWA45	150	1698214	2 (1549827933)	bwa-mem	gatk	bwa-mem/gatk	16693	16529	99.0176		1180	797	7.0688	148	0.8866	5.2133	4.6323	0.581	0.9334	0.9911	0.9614	0.0089		1095	731	6.5596	164	0.9824	4.9424	4.2986	0.6438	0.9379	0.9902	0.9633	0.0098
Escherichia coli	ABWA45	150	1698214	2 (1549827933)	bwa-mem	lofreq	bwa-mem/lofreq	16693	16670	99.8622		585	0	3.5045	19	0.1138	2.3711	2.2965	0.0746	0.9661	0.9989	0.9822	0.0011		631	0	3.78	23	0.1378	2.5674	2.4771	0.0903	0.9635	0.9986	0.9807	0.0014
Escherichia coli	ABWA45	150	1698214	2 (1549827933)	bwa-mem	mpileup	bwa-mem/mpileup	16693	16658	99.7903		473	0	2.8335	31	0.1857	1.9786	1.8569	0.1217	0.9724	0.9981	0.9851	0.0019		499	0	2.9893	35	0.2097	2.0963	1.9589	0.1374	0.9709	0.9979	0.9842	0.0021
Escherichia coli	ABWA45	150	1698214	2 (1549827933)	bwa-mem	platypus	bwa-mem/platypus	16693	16538	99.0715		779	171	4.6666	150	0.8986	3.647	3.0581	0.5889	0.955	0.991	0.9727	0.009		645	124	3.8639	155	0.9285	3.1406	2.5321	0.6085	0.9625	0.9907	0.9764	0.0093
Escherichia coli	ABWA45	150	1698214	2 (1549827933)	bwa-mem	snver	bwa-mem/snver	16693	16667	99.8442		464	0	2.7796	20	0.1198	1.9	1.8215	0.0785	0.9729	0.9988	0.9857	0.0012		478	0	2.8635	26	0.1558	1.9786	1.8765	0.1021	0.9721	0.9984	0.9851	0.0016
Escherichia coli	ABWA45	150	1698214	2 (1549827933)	bwa-mem	strelka	bwa-mem/strelka	16693	16643	99.7005		545	2	3.2648	38	0.2276	2.2887	2.1395	0.1492	0.9683	0.9977	0.9828	0.0023		540	1	3.2349	50	0.2995	2.3162	2.1199	0.1963	0.9686	0.997	0.9826	0.003
Escherichia coli	ABWA45	150	1698214	2 (1549827933)	bwa-mem	snvsniffer	bwa-mem/snvsniffer	16693	16089	96.3817		1497	1033	8.9678	607	3.6363	8.2597	5.8768	2.3829	0.9149	0.9636	0.9386	0.0364		1596	1089	9.5609	604	3.6183	8.6365	6.2654	2.3711	0.9098	0.9638	0.936	0.0362
Escherichia coli	ABWA45	150	1698214	2 (1549827933)	bwa-mem	varscan	bwa-mem/varscan	16693	16618	99.5507		448	12	2.6838	78	0.4673	2.0649	1.7587	0.3062	0.9737	0.9953	0.9844	0.0047		467	8	2.7976	75	0.4493	2.1277	1.8333	0.2944	0.9727	0.9955	0.984	0.0045
Escherichia coli	ABWA45	150	1698214	2 (1549827933)	minimap2	16GT	minimap2/16GT	16693	16662	99.8143		610	89	3.6542	25	0.1498	2.4928	2.3947	0.0981	0.9647	0.9985	0.9813	0.0015		579	95	3.4685	31	0.1857	2.3947	2.273	0.1217	0.9664	0.9981	0.982	0.0019
Escherichia coli	ABWA45	150	1698214	2 (1549827933)	minimap2	freebayes	minimap2/freebayes	16693	16675	99.8922		641	0	3.8399	17	0.1018	2.5831	2.5164	0.0667	0.963	0.999	0.9807	0.001		636	0	3.81	18	0.1078	2.5674	2.4967	0.0707	0.9633	0.9989	0.9808	0.0011
Escherichia coli	ABWA45	150	1698214	2 (1549827933)	minimap2	gatk	minimap2/gatk	16693	16528	99.0116		1036	666	6.2062	159	0.9525	4.6912	4.067	0.6242	0.941	0.9905	0.9651	0.0095		980	650	5.8707	165	0.9884	4.4949	3.8472	0.6477	0.944	0.9901	0.9665	0.0099
Escherichia coli	ABWA45	150	1698214	2 (1549827933)	minimap2	lofreq	minimap2/lofreq	16693	16655	99.7724		457	0	2.7377	31	0.1857	1.9157	1.794	0.1217	0.9733	0.9981	0.9855	0.0019		495	0	2.9653	38	0.2276	2.0924	1.9432	0.1492	0.9711	0.9977	0.9842	0.0023
Escherichia coli	ABWA45	150	1698214	2 (1549827933)	minimap2	mpileup	minimap2/mpileup	16693	16646	99.7184		383	0	2.2944	43	0.2576	1.6723	1.5035	0.1688	0.9775	0.9974	0.9873	0.0026		390	0	2.3363	47	0.2816	1.7155	1.531	0.1845	0.9771	0.9972	0.987	0.0028
Escherichia coli	ABWA45	150	1698214	2 (1549827933)	minimap2	platypus	minimap2/platypus	16693	16477	98.706		471	94	2.8215	193	1.1562	2.6067	1.849	0.7577	0.9722	0.9884	0.9802	0.0116		406	83	2.4322	216	1.294	2.4418	1.5938	0.848	0.976	0.9871	0.9815	0.0129
Escherichia coli	ABWA45	150	1698214	2 (1549827933)	minimap2	snver	minimap2/snver	16693	16639	99.6765		368	0	2.2045	46	0.2756	1.6252	1.4447	0.1806	0.9784	0.9972	0.9877	0.0028		355	0	2.1266	54	0.3235	1.6056	1.3936	0.212	0.9791	0.9968	0.9879	0.0032
Escherichia coli	ABWA45	150	1698214	2 (1549827933)	minimap2	strelka	minimap2/strelka	16693	16616	99.5387		355	2	2.1266	73	0.4373	1.6802	1.3936	0.2866	0.9791	0.9956	0.9873	0.0044		353	1	2.1147	77	0.4613	1.688	1.3858	0.3023	0.9792	0.9954	0.9872	0.0046
Escherichia coli	ABWA45	150	1698214	2 (1549827933)	minimap2	snvsniffer	minimap2/snvsniffer	16693	16059	96.202		1447	989	8.6683	620	3.7141	8.1144	5.6805	2.4339	0.9174	0.9629	0.9396	0.0371		1587	1073	9.507	634	3.798	8.719	6.2301	2.4889	0.9101	0.962	0.9353	0.038
Escherichia coli	ABWA45	150	1698214	2 (1549827933)	minimap2	varscan	minimap2/varscan	16693	16593	99.4009		397	17	2.3782	103	0.617	1.9628	1.5585	0.4043	0.9766	0.9938	0.9851	0.0062		402	14	2.4082	100	0.5991	1.9707	1.5781	0.3926	0.9763	0.994	0.9851	0.006
Escherichia coli	ABWA45	150	1698214	2 (1549827933)	novoalign	16GT	novoalign/16GT	16693	16665	99.8323		383	30	2.2944	23	0.1378	1.5938	1.5035	0.0903	0.9775	0.9986	0.9879	0.0014		396	32	2.3723	28	0.1677	1.6645	1.5546	0.1099	0.9768	0.9983	0.9874	0.0017
Escherichia coli	ABWA45	150	1698214	2 (1549827933)	novoalign	freebayes	novoalign/freebayes	16693	16677	99.9042		597	0	3.5763	17	0.1018	2.4104	2.3436	0.0667	0.9654	0.999	0.9819	0.001		597	0	3.5763	16	0.0958	2.4065	2.3436	0.0628	0.9654	0.999	0.9819	0.001
Escherichia coli	ABWA45	150	1698214	2 (1549827933)	novoalign	gatk	novoalign/gatk	16693	16545	99.1134		1184	834	7.0928	158	0.9465	5.2683	4.648	0.6203	0.9332	0.9905	0.961	0.0095		1083	740	6.4877	148	0.8866	4.8325	4.2515	0.581	0.9386	0.9911	0.9641	0.0089
Escherichia coli	ABWA45	150	1698214	2 (1549827933)	novoalign	lofreq	novoalign/lofreq	16693	16661	99.8083		351	0	2.1027	35	0.2097	1.5153	1.3779	0.1374	0.9794	0.9979	0.9886	0.0021		362	0	2.1686	32	0.1917	1.5467	1.4211	0.1256	0.9787	0.9981	0.9883	0.0019
Escherichia coli	ABWA45	150	1698214	2 (1549827933)	novoalign	mpileup	novoalign/mpileup	16693	16652	99.7544		343	0	2.0548	40	0.2396	1.5035	1.3465	0.157	0.9798	0.9976	0.9886	0.0024		356	0	2.1326	41	0.2456	1.5585	1.3975	0.161	0.9791	0.9975	0.9882	0.0025
Escherichia coli	ABWA45	150	1698214	2 (1549827933)	novoalign	platypus	novoalign/platypus	16693	16546	99.1194		660	140	3.9538	127	0.7608	3.0895	2.591	0.4986	0.9617	0.9924	0.9768	0.0076		586	130	3.5105	147	0.8806	2.8775	2.3005	0.5771	0.9658	0.9912	0.9783	0.0088
Escherichia coli	ABWA45	150	1698214	2 (1549827933)	novoalign	snver	novoalign/snver	16693	16655	99.7724		353	0	2.1147	37	0.2216	1.531	1.3858	0.1453	0.9792	0.9978	0.9884	0.0022		347	0	2.0787	38	0.2276	1.5114	1.3622	0.1492	0.9796	0.9977	0.9886	0.0023
Escherichia coli	ABWA45	150	1698214	2 (1549827933)	novoalign	strelka	novoalign/strelka	16693	16656	99.7784		392	5	2.3483	40	0.2396	1.6959	1.5389	0.157	0.977	0.9976	0.9872	0.0024		374	0	2.2405	37	0.2216	1.6135	1.4682	0.1453	0.978	0.9978	0.9878	0.0022
Escherichia coli	ABWA45	150	1698214	2 (1549827933)	novoalign	snvsniffer	novoalign/snvsniffer	16693	16092	96.3997		924	584	5.5353	604	3.6183	5.9985	3.6273	2.3711	0.9457	0.9638	0.9547	0.0362		991	622	5.9366	601	3.6003	6.2497	3.8904	2.3593	0.942	0.964	0.9529	0.036
Escherichia coli	ABWA45	150	1698214	2 (1549827933)	novoalign	varscan	novoalign/varscan	16693	16619	99.5567		345	8	2.0667	92	0.5511	1.7155	1.3544	0.3612	0.9796	0.9945	0.987	0.0055		355	14	2.1266	74	0.4433	1.6841	1.3936	0.2905	0.9791	0.9956	0.9873	0.0044
Escherichia coli	ABWA45	150	1698214	2 (1549827933)	snippy	snippy	snippy/snippy	16693	16669	99.8562		281	0	1.6833	27	0.1617	1.2091	1.1031	0.106	0.9834	0.9984	0.9908	0.0016		273	0	1.6354	24	0.1438	1.1659	1.0717	0.0942	0.9839	0.9986	0.9912	0.0014
Escherichia coli	ABWA45	150	1698214	2 (1549827933)	stampy	16GT	stampy/16GT	16693	16628	99.6106		2247	587	13.4607	69	0.4133	9.0919	8.821	0.2709	0.8809	0.9959	0.9349	0.0041		4186	540	25.0764	65	0.3894	16.6881	16.433	0.2552	0.7989	0.9961	0.8867	0.0039
Escherichia coli	ABWA45	150	1698214	2 (1549827933)	stampy	freebayes	stampy/freebayes	16693	16671	99.8682		8430	0	50.5002	18	0.1078	33.1643	33.0936	0.0707	0.6642	0.9989	0.7979	0.0011		9442	0	56.5626	22	0.1318	37.1528	37.0664	0.0864	0.6384	0.9987	0.7789	0.0013
Escherichia coli	ABWA45	150	1698214	2 (1549827933)	stampy	gatk	stampy/gatk	16693	16540	99.0834		1345	827	8.0573	146	0.8746	5.8532	5.2801	0.5732	0.9248	0.9913	0.9569	0.0087		1310	804	7.8476	153	0.9166	5.7433	5.1427	0.6006	0.9266	0.9908	0.9576	0.0092
Escherichia coli	ABWA45	150	1698214	2 (1549827933)	stampy	lofreq	stampy/lofreq	16693	16645	99.7125		1959	0	11.7355	81	0.4852	8.0084	7.6904	0.318	0.8945	0.9951	0.9421	0.0049		3616	0	21.6618	48	0.2875	14.3837	14.1953	0.1884	0.8215	0.9971	0.9008	0.0029
Escherichia coli	ABWA45	150	1698214	2 (1549827933)	stampy	mpileup	stampy/mpileup	16693	16648	99.7304		2585	0	15.4855	59	0.3534	10.3795	10.1479	0.2316	0.8655	0.9965	0.9264	0.0035		3706	0	22.2009	45	0.2696	14.7253	14.5486	0.1767	0.8179	0.9973	0.8987	0.0027
Escherichia coli	ABWA45	150	1698214	2 (1549827933)	stampy	platypus	stampy/platypus	16693	16526	98.9996		1520	477	9.1056	212	1.27	6.7993	5.9671	0.8322	0.9156	0.9873	0.9501	0.0127		2129	336	12.7538	167	1.0004	9.0134	8.3578	0.6556	0.8859	0.99	0.9351	0.01
Escherichia coli	ABWA45	150	1698214	2 (1549827933)	stampy	snver	stampy/snver	16693	16642	99.6945		2096	0	12.5562	67	0.4014	8.4913	8.2283	0.263	0.888	0.996	0.9389	0.004		3502	0	20.9789	51	0.3055	13.948	13.7478	0.2002	0.8262	0.9969	0.9036	0.0031
Escherichia coli	ABWA45	150	1698214	2 (1549827933)	stampy	strelka	stampy/strelka	16693	16608	99.4908		700	23	4.1934	97	0.5811	3.1288	2.748	0.3808	0.9595	0.9942	0.9765	0.0058		857	3	5.1339	85	0.5092	3.698	3.3643	0.3337	0.9509	0.9949	0.9724	0.0051
Escherichia coli	ABWA45	150	1698214	2 (1549827933)	stampy	snvsniffer	stampy/snvsniffer	16693	16097	96.4296		2408	1615	14.4252	692	4.1455	12.1697	9.4531	2.7166	0.8692	0.9585	0.9117	0.0415		2733	1807	16.3721	596	3.5704	13.0686	10.7289	2.3397	0.8549	0.9643	0.9063	0.0357
Escherichia coli	ABWA45	150	1698214	2 (1549827933)	stampy	varscan	stampy/varscan	16693	16608	99.4908		3015	603	18.0615	100	0.5991	12.2285	11.836	0.3926	0.8462	0.994	0.9142	0.006		4364	600	26.1427	85	0.5092	17.4654	17.1317	0.3337	0.7919	0.9949	0.8819	0.0051
Escherichia coli	ABWA45	150	1698214	3 (1549932472)	bwa-mem	16GT	bwa-mem/16GT	16693	16670	99.8622		713	73	4.2713	18	0.1078	2.8697	2.799	0.0707	0.959	0.9989	0.9785	0.0011		714	86	4.2772	23	0.1378	2.8932	2.8029	0.0903	0.9589	0.9986	0.9783	0.0014
Escherichia coli	ABWA45	150	1698214	3 (1549932472)	bwa-mem	freebayes	bwa-mem/freebayes	16693	16680	99.9221		807	0	4.8344	12	0.0719	3.2151	3.168	0.0471	0.9539	0.9993	0.9761	0.0007		784	0	4.6966	13	0.0779	3.1288	3.0777	0.051	0.9551	0.9992	0.9767	0.0008
Escherichia coli	ABWA45	150	1698214	3 (1549932472)	bwa-mem	gatk	bwa-mem/gatk	16693	16544	99.1074		1140	750	6.8292	154	0.9225	5.0798	4.4753	0.6046	0.9355	0.9908	0.9624	0.0092		1107	711	6.6315	149	0.8926	4.9307	4.3457	0.5849	0.9373	0.9911	0.9634	0.0089
Escherichia coli	ABWA45	150	1698214	3 (1549932472)	bwa-mem	lofreq	bwa-mem/lofreq	16693	16659	99.7963		606	0	3.6303	24	0.1438	2.4732	2.379	0.0942	0.9649	0.9986	0.9815	0.0014		608	0	3.6422	34	0.2037	2.5203	2.3868	0.1335	0.9648	0.998	0.9811	0.002
Escherichia coli	ABWA45	150	1698214	3 (1549932472)	bwa-mem	mpileup	bwa-mem/mpileup	16693	16653	99.7604		477	0	2.8575	32	0.1917	1.9982	1.8726	0.1256	0.9722	0.9981	0.985	0.0019		469	0	2.8096	40	0.2396	1.9982	1.8412	0.157	0.9726	0.9976	0.9849	0.0024
Escherichia coli	ABWA45	150	1698214	3 (1549932472)	bwa-mem	platypus	bwa-mem/platypus	16693	16530	99.0235		725	169	4.3431	154	0.9225	3.4507	2.8461	0.6046	0.958	0.9908	0.9741	0.0092		630	149	3.774	163	0.9765	3.1131	2.4732	0.6399	0.9633	0.9902	0.9766	0.0098
Escherichia coli	ABWA45	150	1698214	3 (1549932472)	bwa-mem	snver	bwa-mem/snver	16693	16660	99.8023		471	0	2.8215	23	0.1378	1.9393	1.849	0.0903	0.9725	0.9986	0.9854	0.0014		469	0	2.8096	33	0.1977	1.9707	1.8412	0.1295	0.9726	0.998	0.9851	0.002
Escherichia coli	ABWA45	150	1698214	3 (1549932472)	bwa-mem	strelka	bwa-mem/strelka	16693	16629	99.6166		499	2	2.9893	49	0.2935	2.1513	1.9589	0.1924	0.9709	0.9971	0.9838	0.0029		555	0	3.3247	64	0.3834	2.43	2.1788	0.2512	0.9677	0.9962	0.9817	0.0038
Escherichia coli	ABWA45	150	1698214	3 (1549932472)	bwa-mem	snvsniffer	bwa-mem/snvsniffer	16693	16088	96.3757		1500	1025	8.9858	596	3.5704	8.2283	5.8885	2.3397	0.9148	0.9643	0.9389	0.0357		1576	1056	9.4411	605	3.6243	8.5619	6.1869	2.375	0.9108	0.9638	0.9366	0.0362
Escherichia coli	ABWA45	150	1698214	3 (1549932472)	bwa-mem	varscan	bwa-mem/varscan	16693	16612	99.5148		438	8	2.6239	78	0.4673	2.0257	1.7195	0.3062	0.9743	0.9953	0.9847	0.0047		450	11	2.6957	81	0.4852	2.0845	1.7666	0.318	0.9736	0.9951	0.9842	0.0049
Escherichia coli	ABWA45	150	1698214	3 (1549932472)	minimap2	16GT	minimap2/16GT	16693	16667	99.8442		606	90	3.6303	27	0.1617	2.485	2.379	0.106	0.9649	0.9984	0.9814	0.0016		569	91	3.4086	26	0.1558	2.3358	2.2337	0.1021	0.967	0.9984	0.9824	0.0016
Escherichia coli	ABWA45	150	1698214	3 (1549932472)	minimap2	freebayes	minimap2/freebayes	16693	16675	99.8922		638	0	3.822	17	0.1018	2.5713	2.5046	0.0667	0.9632	0.999	0.9808	0.001		636	0	3.81	18	0.1078	2.5674	2.4967	0.0707	0.9633	0.9989	0.9808	0.0011
Escherichia coli	ABWA45	150	1698214	3 (1549932472)	minimap2	gatk	minimap2/gatk	16693	16528	99.0116		1050	672	6.2901	159	0.9525	4.7462	4.122	0.6242	0.9403	0.9905	0.9647	0.0095		977	651	5.8528	165	0.9884	4.4831	3.8354	0.6477	0.9442	0.9901	0.9666	0.0099
Escherichia coli	ABWA45	150	1698214	3 (1549932472)	minimap2	lofreq	minimap2/lofreq	16693	16652	99.7544		459	0	2.7497	34	0.2037	1.9354	1.8019	0.1335	0.9732	0.998	0.9854	0.002		475	0	2.8455	41	0.2456	2.0257	1.8647	0.161	0.9723	0.9975	0.9847	0.0025
Escherichia coli	ABWA45	150	1698214	3 (1549932472)	minimap2	mpileup	minimap2/mpileup	16693	16644	99.7065		380	0	2.2764	45	0.2696	1.6684	1.4918	0.1767	0.9777	0.9973	0.9874	0.0027		381	0	2.2824	49	0.2935	1.688	1.4957	0.1924	0.9776	0.9971	0.9873	0.0029
Escherichia coli	ABWA45	150	1698214	3 (1549932472)	minimap2	platypus	minimap2/platypus	16693	16477	98.706		476	95	2.8515	197	1.1801	2.642	1.8686	0.7734	0.972	0.9882	0.98	0.0118		409	78	2.4501	216	1.294	2.4536	1.6056	0.848	0.9758	0.9871	0.9814	0.0129
Escherichia coli	ABWA45	150	1698214	3 (1549932472)	minimap2	snver	minimap2/snver	16693	16635	99.6525		371	0	2.2225	46	0.2756	1.637	1.4564	0.1806	0.9782	0.9972	0.9876	0.0028		371	0	2.2225	58	0.3475	1.6841	1.4564	0.2277	0.9782	0.9965	0.9873	0.0035
Escherichia coli	ABWA45	150	1698214	3 (1549932472)	minimap2	strelka	minimap2/strelka	16693	16610	99.5028		348	3	2.0847	66	0.3954	1.6252	1.3661	0.2591	0.9795	0.996	0.9877	0.004		338	0	2.0248	83	0.4972	1.6527	1.3269	0.3258	0.9801	0.995	0.9875	0.005
Escherichia coli	ABWA45	150	1698214	3 (1549932472)	minimap2	snvsniffer	minimap2/snvsniffer	16693	16074	96.2919		1491	1007	8.9319	629	3.768	8.3225	5.8532	2.4693	0.9151	0.9623	0.9381	0.0377		1556	1037	9.3213	619	3.7081	8.5384	6.1084	2.43	0.9117	0.9629	0.9366	0.0371
Escherichia coli	ABWA45	150	1698214	3 (1549932472)	minimap2	varscan	minimap2/varscan	16693	16588	99.371		394	16	2.3603	98	0.5871	1.9314	1.5467	0.3847	0.9768	0.9941	0.9854	0.0059		396	18	2.3723	105	0.629	1.9668	1.5546	0.4122	0.9767	0.9937	0.9851	0.0063
Escherichia coli	ABWA45	150	1698214	3 (1549932472)	novoalign	16GT	novoalign/16GT	16693	16667	99.8442		385	26	2.3064	20	0.1198	1.5899	1.5114	0.0785	0.9774	0.9988	0.988	0.0012		378	26	2.2644	26	0.1558	1.586	1.4839	0.1021	0.9778	0.9984	0.988	0.0016
Escherichia coli	ABWA45	150	1698214	3 (1549932472)	novoalign	freebayes	novoalign/freebayes	16693	16676	99.8982		621	0	3.7201	17	0.1018	2.5046	2.4379	0.0667	0.9641	0.999	0.9812	0.001		611	0	3.6602	17	0.1018	2.4653	2.3986	0.0667	0.9647	0.999	0.9816	0.001
Escherichia coli	ABWA45	150	1698214	3 (1549932472)	novoalign	gatk	novoalign/gatk	16693	16538	99.0715		1190	806	7.1287	167	1.0004	5.3272	4.6716	0.6556	0.9328	0.99	0.9605	0.01		1055	719	6.32	155	0.9285	4.7501	4.1416	0.6085	0.94	0.9907	0.9647	0.0093
Escherichia coli	ABWA45	150	1698214	3 (1549932472)	novoalign	lofreq	novoalign/lofreq	16693	16658	99.7903		356	0	2.1326	27	0.1617	1.5035	1.3975	0.106	0.9791	0.9984	0.9887	0.0016		351	0	2.1027	35	0.2097	1.5153	1.3779	0.1374	0.9794	0.9979	0.9886	0.0021
Escherichia coli	ABWA45	150	1698214	3 (1549932472)	novoalign	mpileup	novoalign/mpileup	16693	16658	99.7903		357	0	2.1386	35	0.2097	1.5389	1.4015	0.1374	0.979	0.9979	0.9884	0.0021		362	0	2.1686	35	0.2097	1.5585	1.4211	0.1374	0.9787	0.9979	0.9882	0.0021
Escherichia coli	ABWA45	150	1698214	3 (1549932472)	novoalign	platypus	novoalign/platypus	16693	16541	99.0894		660	153	3.9538	130	0.7788	3.1013	2.591	0.5103	0.9617	0.9922	0.9767	0.0078		567	110	3.3966	152	0.9106	2.8226	2.2259	0.5967	0.9669	0.9909	0.9788	0.0091
Escherichia coli	ABWA45	150	1698214	3 (1549932472)	novoalign	snver	novoalign/snver	16693	16653	99.7604		363	0	2.1746	36	0.2157	1.5664	1.425	0.1413	0.9787	0.9978	0.9882	0.0022		346	0	2.0727	40	0.2396	1.5153	1.3583	0.157	0.9796	0.9976	0.9885	0.0024
Escherichia coli	ABWA45	150	1698214	3 (1549932472)	novoalign	strelka	novoalign/strelka	16693	16652	99.7544		367	0	2.1985	35	0.2097	1.5781	1.4407	0.1374	0.9784	0.9979	0.9881	0.0021		381	0	2.2824	41	0.2456	1.6566	1.4957	0.161	0.9776	0.9975	0.9874	0.0025
Escherichia coli	ABWA45	150	1698214	3 (1549932472)	novoalign	snvsniffer	novoalign/snvsniffer	16693	16094	96.4117		932	589	5.5832	607	3.6363	6.0416	3.6587	2.3829	0.9452	0.9636	0.9543	0.0364		953	596	5.709	599	3.5883	6.0927	3.7412	2.3515	0.9441	0.9641	0.954	0.0359
Escherichia coli	ABWA45	150	1698214	3 (1549932472)	novoalign	varscan	novoalign/varscan	16693	16607	99.4848		354	11	2.1206	84	0.5032	1.7195	1.3897	0.3298	0.9791	0.995	0.987	0.005		351	12	2.1027	86	0.5152	1.7155	1.3779	0.3376	0.9793	0.9948	0.987	0.0052
Escherichia coli	ABWA45	150	1698214	3 (1549932472)	snippy	snippy	snippy/snippy	16693	16668	99.8502		263	0	1.5755	24	0.1438	1.1267	1.0325	0.0942	0.9845	0.9986	0.9915	0.0014		278	0	1.6654	25	0.1498	1.1895	1.0913	0.0981	0.9836	0.9985	0.991	0.0015
Escherichia coli	ABWA45	150	1698214	3 (1549932472)	stampy	16GT	stampy/16GT	16693	16632	99.6346		2225	550	13.3289	70	0.4193	9.0095	8.7347	0.2748	0.882	0.9958	0.9355	0.0042		4201	555	25.1662	61	0.3654	16.7313	16.4918	0.2395	0.7983	0.9963	0.8864	0.0037
Escherichia coli	ABWA45	150	1698214	3 (1549932472)	stampy	freebayes	stampy/freebayes	16693	16670	99.8622		8315	0	49.8113	24	0.1438	32.7364	32.6421	0.0942	0.6672	0.9986	0.7999	0.0014		9521	0	57.0359	23	0.1378	37.4668	37.3765	0.0903	0.6365	0.9986	0.7775	0.0014
Escherichia coli	ABWA45	150	1698214	3 (1549932472)	stampy	gatk	stampy/gatk	16693	16546	99.1194		1333	826	7.9854	144	0.8626	5.7983	5.233	0.5653	0.9255	0.9914	0.9573	0.0086		1259	774	7.5421	147	0.8806	5.5195	4.9424	0.5771	0.9293	0.9912	0.9593	0.0088
Escherichia coli	ABWA45	150	1698214	3 (1549932472)	stampy	lofreq	stampy/lofreq	16693	16638	99.6705		2147	0	12.8617	75	0.4493	8.7229	8.4285	0.2944	0.8856	0.9955	0.9373	0.0045		3472	0	20.7991	55	0.3295	13.8459	13.63	0.2159	0.8273	0.9967	0.9041	0.0033
Escherichia coli	ABWA45	150	1698214	3 (1549932472)	stampy	mpileup	stampy/mpileup	16693	16637	99.6645		2651	0	15.8809	60	0.3594	10.6426	10.407	0.2355	0.8625	0.9964	0.9246	0.0036		3650	0	21.8655	56	0.3355	14.5486	14.3288	0.2198	0.8201	0.9966	0.8998	0.0034
Escherichia coli	ABWA45	150	1698214	3 (1549932472)	stampy	platypus	stampy/platypus	16693	16531	99.0295		1512	373	9.0577	217	1.2999	6.7875	5.9357	0.8519	0.9159	0.987	0.9501	0.013		2190	316	13.1193	162	0.9705	9.2332	8.5973	0.636	0.883	0.9903	0.9336	0.0097
Escherichia coli	ABWA45	150	1698214	3 (1549932472)	stampy	snver	stampy/snver	16693	16641	99.6885		2148	0	12.8677	70	0.4193	8.7072	8.4324	0.2748	0.8856	0.9958	0.9375	0.0042		3365	0	20.1582	52	0.3115	13.4141	13.21	0.2041	0.8318	0.9969	0.9069	0.0031
Escherichia coli	ABWA45	150	1698214	3 (1549932472)	stampy	strelka	stampy/strelka	16693	16603	99.4609		721	12	4.3192	100	0.5991	3.223	2.8304	0.3926	0.9584	0.994	0.9759	0.006		886	1	5.3076	90	0.5391	3.8315	3.4782	0.3533	0.9493	0.9946	0.9714	0.0054
Escherichia coli	ABWA45	150	1698214	3 (1549932472)	stampy	snvsniffer	stampy/snvsniffer	16693	16095	96.4177		2442	1633	14.6289	683	4.0915	12.2678	9.5865	2.6812	0.8677	0.9591	0.9111	0.0409		2772	1849	16.6058	598	3.5823	13.2296	10.882	2.3476	0.8531	0.9642	0.9053	0.0358
Escherichia coli	ABWA45	150	1698214	3 (1549932472)	stampy	varscan	stampy/varscan	16693	16596	99.4189		3005	587	18.0016	101	0.605	12.1932	11.7967	0.3965	0.8467	0.9939	0.9144	0.0061		4093	576	24.5193	97	0.5811	16.4487	16.0679	0.3808	0.8022	0.9942	0.8879	0.0058
Escherichia coli	ABWA45	300	849107	1 (1549933424)	bwa-mem	16GT	bwa-mem/16GT	16693	16680	99.9221		915	118	5.4813	13	0.0779	3.643	3.592	0.051	0.948	0.9992	0.9729	0.0008		883	96	5.2896	13	0.0779	3.5174	3.4664	0.051	0.9497	0.9992	0.9738	0.0008
Escherichia coli	ABWA45	300	849107	1 (1549933424)	bwa-mem	freebayes	bwa-mem/freebayes	16693	16683	99.9401		985	0	5.9007	10	0.0599	3.9061	3.8668	0.0393	0.9442	0.9994	0.971	0.0006		929	0	5.5652	10	0.0599	3.6862	3.647	0.0393	0.9473	0.9994	0.9727	0.0006
Escherichia coli	ABWA45	300	849107	1 (1549933424)	bwa-mem	gatk	bwa-mem/gatk	16693	16532	99.0355		1158	723	6.937	149	0.8926	5.1309	4.546	0.5849	0.9346	0.9911	0.962	0.0089		1120	710	6.7094	161	0.9645	5.0288	4.3968	0.632	0.9366	0.9904	0.9627	0.0096
Escherichia coli	ABWA45	300	849107	1 (1549933424)	bwa-mem	lofreq	bwa-mem/lofreq	16693	16527	99.0056		691	0	4.1395	171	1.0244	3.3839	2.7127	0.6713	0.9599	0.9898	0.9746	0.0102		678	0	4.0616	166	0.9944	3.3133	2.6616	0.6517	0.9606	0.9901	0.9751	0.0099
Escherichia coli	ABWA45	300	849107	1 (1549933424)	bwa-mem	mpileup	bwa-mem/mpileup	16693	16521	98.9696		550	0	3.2948	175	1.0483	2.8461	2.1591	0.687	0.9678	0.9895	0.9785	0.0105		535	0	3.2049	172	1.0304	2.7755	2.1002	0.6752	0.9686	0.9897	0.979	0.0103
Escherichia coli	ABWA45	300	849107	1 (1549933424)	bwa-mem	platypus	bwa-mem/platypus	16693	16536	99.0595		978	206	5.8587	159	0.9525	4.4635	3.8393	0.6242	0.9442	0.9905	0.9668	0.0095		847	151	5.074	157	0.9405	3.9414	3.3251	0.6163	0.9513	0.9906	0.9706	0.0094
Escherichia coli	ABWA45	300	849107	1 (1549933424)	bwa-mem	snver	bwa-mem/snver	16693	16548	99.1314		551	0	3.3008	147	0.8806	2.7401	2.1631	0.5771	0.9678	0.9912	0.9794	0.0088		539	0	3.2289	145	0.8686	2.6852	2.1159	0.5692	0.9685	0.9913	0.9798	0.0087
Escherichia coli	ABWA45	300	849107	1 (1549933424)	bwa-mem	strelka	bwa-mem/strelka	16693	16487	98.7659		491	7	2.9414	199	1.1921	2.7087	1.9275	0.7812	0.9711	0.9881	0.9795	0.0119		485	0	2.9054	206	1.2341	2.7127	1.904	0.8087	0.9714	0.9877	0.9795	0.0123
Escherichia coli	ABWA45	300	849107	1 (1549933424)	bwa-mem	snvsniffer	bwa-mem/snvsniffer	16693	16083	96.3458		1404	890	8.4107	615	3.6842	7.926	5.5117	2.4143	0.9197	0.9632	0.9409	0.0368		1513	976	9.0637	610	3.6542	8.3342	5.9396	2.3947	0.914	0.9635	0.9381	0.0365
Escherichia coli	ABWA45	300	849107	1 (1549933424)	bwa-mem	varscan	bwa-mem/varscan	16693	16429	98.4185		572	8	3.4266	254	1.5216	3.2426	2.2455	0.9971	0.9664	0.9848	0.9755	0.0152		582	11	3.4865	264	1.5815	3.3211	2.2848	1.0364	0.9658	0.9842	0.9749	0.0158
Escherichia coli	ABWA45	300	849107	1 (1549933424)	minimap2	16GT	minimap2/16GT	16693	16683	99.9401		824	129	4.9362	14	0.0839	3.2897	3.2348	0.055	0.9529	0.9992	0.9755	0.0008		760	114	4.5528	10	0.0599	3.0228	2.9835	0.0393	0.9564	0.9994	0.9774	0.0006
Escherichia coli	ABWA45	300	849107	1 (1549933424)	minimap2	freebayes	minimap2/freebayes	16693	16682	99.9341		847	0	5.074	11	0.0659	3.3682	3.3251	0.0432	0.9517	0.9993	0.9749	0.0007		813	0	4.8703	11	0.0659	3.2348	3.1916	0.0432	0.9535	0.9993	0.9759	0.0007
Escherichia coli	ABWA45	300	849107	1 (1549933424)	minimap2	gatk	minimap2/gatk	16693	16533	99.0415		1140	693	6.8292	150	0.8986	5.0641	4.4753	0.5889	0.9355	0.991	0.9625	0.009		1046	618	6.2661	160	0.9585	4.7344	4.1063	0.6281	0.9405	0.9904	0.9648	0.0096
Escherichia coli	ABWA45	300	849107	1 (1549933424)	minimap2	lofreq	minimap2/lofreq	16693	16571	99.2692		569	0	3.4086	112	0.6709	2.6734	2.2337	0.4397	0.9668	0.9933	0.9799	0.0067		562	0	3.3667	122	0.7308	2.6852	2.2062	0.4789	0.9672	0.9927	0.9798	0.0073
Escherichia coli	ABWA45	300	849107	1 (1549933424)	minimap2	mpileup	minimap2/mpileup	16693	16565	99.2332		420	0	2.516	120	0.7189	2.1199	1.6488	0.4711	0.9753	0.9928	0.984	0.0072		429	0	2.5699	128	0.7668	2.1866	1.6841	0.5025	0.9748	0.9923	0.9835	0.0077
Escherichia coli	ABWA45	300	849107	1 (1549933424)	minimap2	platypus	minimap2/platypus	16693	16556	99.1793		593	118	3.5524	137	0.8207	2.8658	2.3279	0.5378	0.9654	0.9918	0.9784	0.0082		573	99	3.4326	137	0.8207	2.7872	2.2494	0.5378	0.9665	0.9918	0.979	0.0082
Escherichia coli	ABWA45	300	849107	1 (1549933424)	minimap2	snver	minimap2/snver	16693	16553	99.1613		384	0	2.3004	125	0.7488	1.9982	1.5075	0.4907	0.9773	0.9925	0.9848	0.0075		405	0	2.4262	140	0.8387	2.1395	1.5899	0.5496	0.9761	0.9916	0.9838	0.0084
Escherichia coli	ABWA45	300	849107	1 (1549933424)	minimap2	strelka	minimap2/strelka	16693	16531	99.0295		339	1	2.0308	154	0.9225	1.9354	1.3308	0.6046	0.9799	0.9908	0.9853	0.0092		350	0	2.0967	162	0.9705	2.01	1.374	0.636	0.9793	0.9903	0.9848	0.0097
Escherichia coli	ABWA45	300	849107	1 (1549933424)	minimap2	snvsniffer	minimap2/snvsniffer	16693	16068	96.2559		1450	927	8.6863	622	3.7261	8.134	5.6923	2.4418	0.9172	0.9627	0.9394	0.0373		1518	976	9.0936	625	3.7441	8.4128	5.9592	2.4536	0.9137	0.9626	0.9375	0.0374
Escherichia coli	ABWA45	300	849107	1 (1549933424)	minimap2	varscan	minimap2/varscan	16693	16430	98.4245		448	16	2.6838	271	1.6234	2.8226	1.7587	1.0639	0.9734	0.9838	0.9786	0.0162		464	19	2.7796	263	1.5755	2.854	1.8215	1.0325	0.9725	0.9842	0.9783	0.0158
Escherichia coli	ABWA45	300	849107	1 (1549933424)	novoalign	16GT	novoalign/16GT	16693	16673	99.8802		577	90	3.4565	21	0.1258	2.3476	2.2651	0.0824	0.9665	0.9987	0.9823	0.0013		542	67	3.2469	20	0.1198	2.2062	2.1277	0.0785	0.9685	0.9988	0.9834	0.0012
Escherichia coli	ABWA45	300	849107	1 (1549933424)	novoalign	freebayes	novoalign/freebayes	16693	16678	99.9101		792	0	4.7445	15	0.0899	3.168	3.1092	0.0589	0.9547	0.9991	0.9764	0.0009		772	0	4.6247	15	0.0899	3.0895	3.0306	0.0589	0.9558	0.9991	0.977	0.0009
Escherichia coli	ABWA45	300	849107	1 (1549933424)	novoalign	gatk	novoalign/gatk	16693	16541	99.0894		1285	810	7.6978	155	0.9285	5.653	5.0445	0.6085	0.9279	0.9907	0.9583	0.0093		1197	788	7.1707	152	0.9106	5.2958	4.6991	0.5967	0.9325	0.9909	0.9608	0.0091
Escherichia coli	ABWA45	300	849107	1 (1549933424)	novoalign	lofreq	novoalign/lofreq	16693	16573	99.2811		508	0	3.0432	106	0.635	2.4104	1.9943	0.4161	0.9703	0.9937	0.9819	0.0063		540	0	3.2349	120	0.7189	2.591	2.1199	0.4711	0.9684	0.9928	0.9804	0.0072
Escherichia coli	ABWA45	300	849107	1 (1549933424)	novoalign	mpileup	novoalign/mpileup	16693	16568	99.2512		468	0	2.8036	108	0.647	2.2612	1.8372	0.424	0.9726	0.9935	0.9829	0.0065		468	0	2.8036	125	0.7488	2.3279	1.8372	0.4907	0.9725	0.9925	0.9824	0.0075
Escherichia coli	ABWA45	300	849107	1 (1549933424)	novoalign	platypus	novoalign/platypus	16693	16583	99.341		747	155	4.4749	106	0.635	3.3486	2.9325	0.4161	0.9569	0.9937	0.975	0.0063		729	139	4.3671	110	0.659	3.2937	2.8618	0.4318	0.9579	0.9934	0.9753	0.0066
Escherichia coli	ABWA45	300	849107	1 (1549933424)	novoalign	snver	novoalign/snver	16693	16568	99.2512		497	0	2.9773	111	0.6649	2.3868	1.9511	0.4358	0.9709	0.9934	0.982	0.0066		497	0	2.9773	125	0.7488	2.4418	1.9511	0.4907	0.9709	0.9925	0.9816	0.0075
Escherichia coli	ABWA45	300	849107	1 (1549933424)	novoalign	strelka	novoalign/strelka	16693	16542	99.0954		424	10	2.54	130	0.7788	2.1748	1.6645	0.5103	0.975	0.9922	0.9835	0.0078		425	1	2.546	151	0.9046	2.2612	1.6684	0.5928	0.975	0.991	0.9829	0.009
Escherichia coli	ABWA45	300	849107	1 (1549933424)	novoalign	snvsniffer	novoalign/snvsniffer	16693	16072	96.2799		1041	646	6.2361	630	3.774	6.5598	4.0866	2.4732	0.9391	0.9623	0.9506	0.0377		1114	696	6.6735	621	3.7201	6.8111	4.3732	2.4379	0.9352	0.9628	0.9488	0.0372
Escherichia coli	ABWA45	300	849107	1 (1549933424)	novoalign	varscan	novoalign/varscan	16693	16462	98.6162		548	17	3.2828	219	1.3119	3.011	2.1513	0.8597	0.9678	0.9869	0.9773	0.0131		570	25	3.4146	231	1.3838	3.1445	2.2376	0.9068	0.9665	0.9862	0.9763	0.0138
Escherichia coli	ABWA45	300	849107	1 (1549933424)	snippy	snippy	snippy/snippy	16693	16664	99.8263		396	0	2.3723	26	0.1558	1.6566	1.5546	0.1021	0.9768	0.9984	0.9875	0.0016		387	0	2.3183	29	0.1737	1.6331	1.5192	0.1138	0.9773	0.9983	0.9877	0.0017
Escherichia coli	ABWA45	300	849107	1 (1549933424)	stampy	16GT	stampy/16GT	16693	16584	99.347		2922	914	17.5043	111	0.6649	11.9066	11.4709	0.4358	0.8502	0.9934	0.9162	0.0066		5348	1010	32.0374	109	0.653	21.4225	20.9946	0.4279	0.7562	0.9935	0.8588	0.0065
Escherichia coli	ABWA45	300	849107	1 (1549933424)	stampy	freebayes	stampy/freebayes	16693	16665	99.8323		12933	0	77.4756	20	0.1198	50.8495	50.771	0.0785	0.5632	0.9988	0.7203	0.0012		13900	0	83.2684	28	0.1677	54.6771	54.5672	0.1099	0.5452	0.9983	0.7052	0.0017
Escherichia coli	ABWA45	300	849107	1 (1549933424)	stampy	gatk	stampy/gatk	16693	16525	98.9936		1463	916	8.7642	146	0.8746	6.3164	5.7433	0.5732	0.9188	0.9913	0.9537	0.0087		1497	969	8.9678	168	1.0064	6.5363	5.8768	0.6595	0.9169	0.9899	0.952	0.0101
Escherichia coli	ABWA45	300	849107	1 (1549933424)	stampy	lofreq	stampy/lofreq	16693	16516	98.9397		2370	0	14.1976	198	1.1861	10.0812	9.3039	0.7773	0.8744	0.9881	0.9278	0.0119		3477	0	20.8291	177	1.0603	14.3445	13.6496	0.6948	0.8261	0.9894	0.9004	0.0106
Escherichia coli	ABWA45	300	849107	1 (1549933424)	stampy	mpileup	stampy/mpileup	16693	16529	99.0176		3138	0	18.7983	152	0.9106	12.9155	12.3188	0.5967	0.8405	0.9909	0.9095	0.0091		3762	0	22.5364	164	0.9824	15.4123	14.7685	0.6438	0.8146	0.9902	0.8939	0.0098
Escherichia coli	ABWA45	300	849107	1 (1549933424)	stampy	platypus	stampy/platypus	16693	16527	99.0056		1744	408	10.4475	202	1.2101	7.6394	6.8464	0.793	0.9044	0.9879	0.9443	0.0121		2935	368	17.5822	166	0.9944	12.1736	11.5219	0.6517	0.8492	0.9901	0.9143	0.0099
Escherichia coli	ABWA45	300	849107	1 (1549933424)	stampy	snver	stampy/snver	16693	16513	98.9217		2841	0	17.0191	186	1.1142	11.8831	11.1529	0.7302	0.8532	0.9889	0.9161	0.0111		3800	0	22.764	180	1.0783	15.6243	14.9176	0.7066	0.8129	0.9892	0.8924	0.0108
Escherichia coli	ABWA45	300	849107	1 (1549933424)	stampy	strelka	stampy/strelka	16693	16458	98.5922		687	14	4.1155	229	1.3718	3.5959	2.697	0.899	0.9599	0.9863	0.9729	0.0137		800	1	4.7924	235	1.4078	4.0631	3.1406	0.9225	0.9536	0.9859	0.9695	0.0141
Escherichia coli	ABWA45	300	849107	1 (1549933424)	stampy	snvsniffer	stampy/snvsniffer	16693	16082	96.3398		2645	1791	15.845	679	4.0676	13.049	10.3835	2.6655	0.8582	0.9593	0.9059	0.0407		3176	2162	19.0259	611	3.6602	14.8666	12.468	2.3986	0.8351	0.9634	0.8947	0.0366
Escherichia coli	ABWA45	300	849107	1 (1549933424)	stampy	varscan	stampy/varscan	16693	16430	98.4245		3570	824	21.3862	258	1.5456	15.0276	14.0147	1.0128	0.8215	0.9845	0.8956	0.0155		4355	822	26.0888	263	1.5755	18.1289	17.0964	1.0325	0.7905	0.9842	0.8768	0.0158
Escherichia coli	ABWA45	300	849107	2 (1549934657)	bwa-mem	16GT	bwa-mem/16GT	16693	16678	99.9101		896	123	5.3675	17	0.1018	3.5842	3.5174	0.0667	0.949	0.999	0.9734	0.001		872	106	5.2237	15	0.0899	3.4821	3.4232	0.0589	0.9503	0.9991	0.9741	0.0009
Escherichia coli	ABWA45	300	849107	2 (1549934657)	bwa-mem	freebayes	bwa-mem/freebayes	16693	16682	99.9341		918	0	5.4993	11	0.0659	3.647	3.6038	0.0432	0.9478	0.9993	0.9729	0.0007		887	0	5.3136	11	0.0659	3.5253	3.4821	0.0432	0.9495	0.9993	0.9738	0.0007
Escherichia coli	ABWA45	300	849107	2 (1549934657)	bwa-mem	gatk	bwa-mem/gatk	16693	16543	99.1014		1186	731	7.1048	153	0.9166	5.2565	4.6559	0.6006	0.9331	0.9908	0.9611	0.0092		1141	719	6.8352	150	0.8986	5.0681	4.4792	0.5889	0.9355	0.991	0.9625	0.009
Escherichia coli	ABWA45	300	849107	2 (1549934657)	bwa-mem	lofreq	bwa-mem/lofreq	16693	16517	98.9457		660	0	3.9538	158	0.9465	3.2112	2.591	0.6203	0.9616	0.9905	0.9758	0.0095		697	0	4.1754	176	1.0543	3.4271	2.7362	0.6909	0.9595	0.9895	0.9743	0.0105
Escherichia coli	ABWA45	300	849107	2 (1549934657)	bwa-mem	mpileup	bwa-mem/mpileup	16693	16515	98.9337		529	0	3.169	166	0.9944	2.7284	2.0767	0.6517	0.969	0.9901	0.9794	0.0099		543	0	3.2529	178	1.0663	2.8304	2.1317	0.6988	0.9682	0.9893	0.9786	0.0107
Escherichia coli	ABWA45	300	849107	2 (1549934657)	bwa-mem	platypus	bwa-mem/platypus	16693	16535	99.0535		910	174	5.4514	155	0.9285	4.1809	3.5724	0.6085	0.9478	0.9907	0.9688	0.0093		816	161	4.8883	158	0.9465	3.8236	3.2034	0.6203	0.953	0.9905	0.9714	0.0095
Escherichia coli	ABWA45	300	849107	2 (1549934657)	bwa-mem	snver	bwa-mem/snver	16693	16539	99.0775		550	0	3.2948	137	0.8207	2.697	2.1591	0.5378	0.9678	0.9918	0.9797	0.0082		565	0	3.3847	154	0.9225	2.8226	2.218	0.6046	0.967	0.9908	0.9788	0.0092
Escherichia coli	ABWA45	300	849107	2 (1549934657)	bwa-mem	strelka	bwa-mem/strelka	16693	16488	98.7719		477	1	2.8575	191	1.1442	2.6224	1.8726	0.7498	0.9719	0.9886	0.9802	0.0114		472	0	2.8275	205	1.2281	2.6577	1.8529	0.8048	0.9722	0.9877	0.9799	0.0123
Escherichia coli	ABWA45	300	849107	2 (1549934657)	bwa-mem	snvsniffer	bwa-mem/snvsniffer	16693	16084	96.3518		1421	896	8.5126	625	3.7441	8.032	5.5784	2.4536	0.9187	0.9626	0.9401	0.0374		1455	887	8.7162	609	3.6482	8.1026	5.7119	2.3907	0.917	0.9635	0.9397	0.0365
Escherichia coli	ABWA45	300	849107	2 (1549934657)	bwa-mem	varscan	bwa-mem/varscan	16693	16426	98.4005		555	9	3.3247	258	1.5456	3.1916	2.1788	1.0128	0.9673	0.9845	0.9758	0.0155		585	9	3.5045	267	1.5995	3.3447	2.2965	1.0482	0.9656	0.984	0.9747	0.016
Escherichia coli	ABWA45	300	849107	2 (1549934657)	minimap2	16GT	minimap2/16GT	16693	16681	99.9281		751	126	4.4989	10	0.0599	2.9875	2.9482	0.0393	0.9569	0.9994	0.9777	0.0006		721	121	4.3192	12	0.0719	2.8775	2.8304	0.0471	0.9586	0.9993	0.9785	0.0007
Escherichia coli	ABWA45	300	849107	2 (1549934657)	minimap2	freebayes	minimap2/freebayes	16693	16681	99.9281		787	0	4.7146	11	0.0659	3.1327	3.0895	0.0432	0.9549	0.9993	0.9766	0.0007		807	0	4.8344	12	0.0719	3.2151	3.168	0.0471	0.9539	0.9993	0.9761	0.0007
Escherichia coli	ABWA45	300	849107	2 (1549934657)	minimap2	gatk	minimap2/gatk	16693	16548	99.1314		1128	687	6.7573	145	0.8686	4.9974	4.4282	0.5692	0.9362	0.9913	0.963	0.0087		971	598	5.8168	145	0.8686	4.3811	3.8118	0.5692	0.9446	0.9913	0.9674	0.0087
Escherichia coli	ABWA45	300	849107	2 (1549934657)	minimap2	lofreq	minimap2/lofreq	16693	16574	99.2871		520	0	3.1151	103	0.617	2.4457	2.0414	0.4043	0.9696	0.9938	0.9816	0.0062		562	0	3.3667	119	0.7129	2.6734	2.2062	0.4672	0.9672	0.9929	0.9799	0.0071
Escherichia coli	ABWA45	300	849107	2 (1549934657)	minimap2	mpileup	minimap2/mpileup	16693	16568	99.2512		387	0	2.3183	115	0.6889	1.9707	1.5192	0.4515	0.9772	0.9931	0.9851	0.0069		411	0	2.4621	125	0.7488	2.1042	1.6135	0.4907	0.9758	0.9925	0.9841	0.0075
Escherichia coli	ABWA45	300	849107	2 (1549934657)	minimap2	platypus	minimap2/platypus	16693	16566	99.2392		577	102	3.4565	136	0.8147	2.799	2.2651	0.5339	0.9663	0.9919	0.9789	0.0081		570	98	3.4146	127	0.7608	2.7362	2.2376	0.4986	0.9667	0.9924	0.9794	0.0076
Escherichia coli	ABWA45	300	849107	2 (1549934657)	minimap2	snver	minimap2/snver	16693	16558	99.1913		387	0	2.3183	110	0.659	1.9511	1.5192	0.4318	0.9772	0.9934	0.9852	0.0066		393	0	2.3543	135	0.8087	2.0728	1.5428	0.53	0.9768	0.9919	0.9843	0.0081
Escherichia coli	ABWA45	300	849107	2 (1549934657)	minimap2	strelka	minimap2/strelka	16693	16531	99.0295		340	0	2.0368	138	0.8267	1.8765	1.3347	0.5417	0.9799	0.9917	0.9858	0.0083		324	0	1.9409	162	0.9705	1.9079	1.2719	0.636	0.9808	0.9903	0.9855	0.0097
Escherichia coli	ABWA45	300	849107	2 (1549934657)	minimap2	snvsniffer	minimap2/snvsniffer	16693	16072	96.2799		1446	923	8.6623	631	3.78	8.1537	5.6766	2.4771	0.9174	0.9622	0.9393	0.0378		1482	914	8.878	621	3.7201	8.2557	5.8179	2.4379	0.9156	0.9628	0.9386	0.0372
Escherichia coli	ABWA45	300	849107	2 (1549934657)	minimap2	varscan	minimap2/varscan	16693	16426	98.4005		450	15	2.6957	269	1.6115	2.8226	1.7666	1.056	0.9733	0.9839	0.9786	0.0161		470	19	2.8156	267	1.5995	2.8932	1.8451	1.0482	0.9722	0.984	0.9781	0.016
Escherichia coli	ABWA45	300	849107	2 (1549934657)	novoalign	16GT	novoalign/16GT	16693	16671	99.8682		566	81	3.3906	18	0.1078	2.2926	2.2219	0.0707	0.9672	0.9989	0.9828	0.0011		563	88	3.3727	22	0.1318	2.2965	2.2102	0.0864	0.9673	0.9987	0.9827	0.0013
Escherichia coli	ABWA45	300	849107	2 (1549934657)	novoalign	freebayes	novoalign/freebayes	16693	16678	99.9101		781	0	4.6786	16	0.0958	3.1288	3.066	0.0628	0.9553	0.999	0.9767	0.001		766	0	4.5887	15	0.0899	3.066	3.0071	0.0589	0.9561	0.9991	0.9771	0.0009
Escherichia coli	ABWA45	300	849107	2 (1549934657)	novoalign	gatk	novoalign/gatk	16693	16540	99.0834		1259	825	7.5421	156	0.9345	5.5549	4.9424	0.6124	0.9293	0.9907	0.959	0.0093		1138	743	6.8172	153	0.9166	5.0681	4.4674	0.6006	0.9356	0.9908	0.9624	0.0092
Escherichia coli	ABWA45	300	849107	2 (1549934657)	novoalign	lofreq	novoalign/lofreq	16693	16574	99.2871		509	0	3.0492	106	0.635	2.4143	1.9982	0.4161	0.9702	0.9937	0.9818	0.0063		528	0	3.163	119	0.7129	2.5399	2.0728	0.4672	0.9691	0.9929	0.9809	0.0071
Escherichia coli	ABWA45	300	849107	2 (1549934657)	novoalign	mpileup	novoalign/mpileup	16693	16567	99.2452		441	0	2.6418	115	0.6889	2.1827	1.7312	0.4515	0.9741	0.9931	0.9835	0.0069		459	0	2.7497	126	0.7548	2.2965	1.8019	0.4946	0.973	0.9925	0.9827	0.0075
Escherichia coli	ABWA45	300	849107	2 (1549934657)	novoalign	platypus	novoalign/platypus	16693	16590	99.383		740	144	4.433	110	0.659	3.3368	2.905	0.4318	0.9573	0.9934	0.975	0.0066		743	147	4.451	103	0.617	3.3211	2.9168	0.4043	0.9571	0.9938	0.9751	0.0062
Escherichia coli	ABWA45	300	849107	2 (1549934657)	novoalign	snver	novoalign/snver	16693	16565	99.2332		503	0	3.0132	117	0.7009	2.4339	1.9746	0.4593	0.9705	0.993	0.9816	0.007		485	0	2.9054	128	0.7668	2.4065	1.904	0.5025	0.9716	0.9923	0.9818	0.0077
Escherichia coli	ABWA45	300	849107	2 (1549934657)	novoalign	strelka	novoalign/strelka	16693	16544	99.1074		415	11	2.4861	127	0.7608	2.1277	1.6292	0.4986	0.9756	0.9924	0.9839	0.0076		418	4	2.504	149	0.8926	2.2259	1.6409	0.5849	0.9754	0.9911	0.9832	0.0089
Escherichia coli	ABWA45	300	849107	2 (1549934657)	novoalign	snvsniffer	novoalign/snvsniffer	16693	16068	96.2559		1061	662	6.356	645	3.8639	6.6972	4.1652	2.5321	0.938	0.9614	0.9496	0.0386		1104	656	6.6136	625	3.7441	6.7875	4.334	2.4536	0.9357	0.9626	0.949	0.0374
Escherichia coli	ABWA45	300	849107	2 (1549934657)	novoalign	varscan	novoalign/varscan	16693	16470	98.6641		535	16	3.2049	216	1.294	2.9482	2.1002	0.848	0.9686	0.9871	0.9778	0.0129		553	27	3.3128	223	1.3359	3.0463	2.1709	0.8754	0.9675	0.9866	0.977	0.0134
Escherichia coli	ABWA45	300	849107	2 (1549934657)	snippy	snippy	snippy/snippy	16693	16671	99.8682		387	0	2.3183	25	0.1498	1.6174	1.5192	0.0981	0.9773	0.9985	0.9878	0.0015		392	0	2.3483	22	0.1318	1.6252	1.5389	0.0864	0.977	0.9987	0.9877	0.0013
Escherichia coli	ABWA45	300	849107	2 (1549934657)	stampy	16GT	stampy/16GT	16693	16577	99.3051		2997	912	17.9536	110	0.659	12.1971	11.7653	0.4318	0.8469	0.9934	0.9143	0.0066		5415	1125	32.4387	116	0.6949	21.713	21.2576	0.4554	0.7538	0.9931	0.8571	0.0069
Escherichia coli	ABWA45	300	849107	2 (1549934657)	stampy	freebayes	stampy/freebayes	16693	16672	99.8742		12869	0	77.0922	26	0.1558	50.6218	50.5198	0.1021	0.5643	0.9984	0.7211	0.0016		13485	0	80.7824	21	0.1258	53.0204	52.938	0.0824	0.5528	0.9987	0.7117	0.0013
Escherichia coli	ABWA45	300	849107	2 (1549934657)	stampy	gatk	stampy/gatk	16693	16537	99.0655		1451	944	8.6923	165	0.9884	6.3439	5.6962	0.6477	0.9193	0.9901	0.9534	0.0099		1409	852	8.4407	156	0.9345	6.1437	5.5313	0.6124	0.9215	0.9907	0.9548	0.0093
Escherichia coli	ABWA45	300	849107	2 (1549934657)	stampy	lofreq	stampy/lofreq	16693	16526	98.9996		2263	0	13.5566	211	1.264	9.7122	8.8838	0.8283	0.8793	0.9874	0.9302	0.0126		3549	0	21.2604	167	1.0004	14.5879	13.9323	0.6556	0.8232	0.99	0.8989	0.01
Escherichia coli	ABWA45	300	849107	2 (1549934657)	stampy	mpileup	stampy/mpileup	16693	16534	99.0475		3146	0	18.8462	167	1.0004	13.0058	12.3502	0.6556	0.8401	0.99	0.9089	0.01		3877	0	23.2253	159	0.9525	15.8441	15.2199	0.6242	0.8101	0.9905	0.8913	0.0095
Escherichia coli	ABWA45	300	849107	2 (1549934657)	stampy	platypus	stampy/platypus	16693	16541	99.0894		1762	415	10.5553	203	1.2161	7.714	6.9171	0.7969	0.9035	0.9878	0.9438	0.0122		3080	371	18.4508	152	0.9106	12.6878	12.0911	0.5967	0.843	0.9909	0.911	0.0091
Escherichia coli	ABWA45	300	849107	2 (1549934657)	stampy	snver	stampy/snver	16693	16526	98.9996		2672	0	16.0067	184	1.1023	11.2118	10.4895	0.7223	0.8607	0.989	0.9204	0.011		3791	0	22.7101	167	1.0004	15.5379	14.8823	0.6556	0.8134	0.99	0.8931	0.01
Escherichia coli	ABWA45	300	849107	2 (1549934657)	stampy	strelka	stampy/strelka	16693	16472	98.6761		628	12	3.7621	235	1.4078	3.3879	2.4653	0.9225	0.9632	0.9859	0.9744	0.0141		789	3	4.7265	221	1.3239	3.965	3.0974	0.8676	0.9543	0.9868	0.9703	0.0132
Escherichia coli	ABWA45	300	849107	2 (1549934657)	stampy	snvsniffer	stampy/snvsniffer	16693	16093	96.4057		2669	1818	15.9887	671	4.0196	13.1118	10.4777	2.6341	0.8572	0.9598	0.9056	0.0402		3157	2113	18.9121	600	3.5943	14.7488	12.3934	2.3554	0.836	0.9641	0.8955	0.0359
Escherichia coli	ABWA45	300	849107	2 (1549934657)	stampy	varscan	stampy/varscan	16693	16430	98.4245		3453	774	20.6853	277	1.6594	14.6428	13.5554	1.0874	0.8262	0.9834	0.898	0.0166		4238	813	25.3879	263	1.5755	17.6696	16.6371	1.0325	0.7949	0.9842	0.8795	0.0158
Escherichia coli	ABWA45	300	849107	3 (1549935193)	bwa-mem	16GT	bwa-mem/16GT	16693	16679	99.9161		876	101	5.2477	17	0.1018	3.5056	3.4389	0.0667	0.9501	0.999	0.9739	0.001		904	108	5.4154	14	0.0839	3.6038	3.5488	0.055	0.9486	0.9992	0.9732	0.0008
Escherichia coli	ABWA45	300	849107	3 (1549935193)	bwa-mem	freebayes	bwa-mem/freebayes	16693	16682	99.9341		919	0	5.5053	12	0.0719	3.6548	3.6077	0.0471	0.9478	0.9993	0.9729	0.0007		954	0	5.715	11	0.0659	3.7883	3.7451	0.0432	0.9459	0.9993	0.9719	0.0007
Escherichia coli	ABWA45	300	849107	3 (1549935193)	bwa-mem	gatk	bwa-mem/gatk	16693	16540	99.0834		1182	765	7.0808	142	0.8507	5.1976	4.6402	0.5574	0.9333	0.9915	0.9615	0.0085		1125	710	6.7394	153	0.9166	5.017	4.4164	0.6006	0.9363	0.9908	0.9628	0.0092
Escherichia coli	ABWA45	300	849107	3 (1549935193)	bwa-mem	lofreq	bwa-mem/lofreq	16693	16518	98.9517		671	0	4.0196	173	1.0364	3.3133	2.6341	0.6791	0.961	0.9896	0.9751	0.0104		721	0	4.3192	175	1.0483	3.5174	2.8304	0.687	0.9582	0.9895	0.9736	0.0105
Escherichia coli	ABWA45	300	849107	3 (1549935193)	bwa-mem	mpileup	bwa-mem/mpileup	16693	16511	98.9097		546	0	3.2708	181	1.0843	2.854	2.1434	0.7106	0.968	0.9892	0.9785	0.0108		571	0	3.4206	182	1.0903	2.956	2.2416	0.7145	0.9666	0.9891	0.9777	0.0109
Escherichia coli	ABWA45	300	849107	3 (1549935193)	bwa-mem	platypus	bwa-mem/platypus	16693	16515	98.9337		961	182	5.7569	160	0.9585	4.4007	3.7726	0.6281	0.9451	0.9904	0.9672	0.0096		800	139	4.7924	178	1.0663	3.8393	3.1406	0.6988	0.9538	0.9893	0.9712	0.0107
Escherichia coli	ABWA45	300	849107	3 (1549935193)	bwa-mem	snver	bwa-mem/snver	16693	16537	99.0655		570	0	3.4146	151	0.9046	2.8304	2.2376	0.5928	0.9667	0.991	0.9787	0.009		555	0	3.3247	156	0.9345	2.7912	2.1788	0.6124	0.9675	0.9907	0.979	0.0093
Escherichia coli	ABWA45	300	849107	3 (1549935193)	bwa-mem	strelka	bwa-mem/strelka	16693	16485	98.754		494	4	2.9593	202	1.2101	2.7323	1.9393	0.793	0.9709	0.9879	0.9793	0.0121		498	0	2.9833	208	1.246	2.7715	1.955	0.8165	0.9707	0.9875	0.979	0.0125
Escherichia coli	ABWA45	300	849107	3 (1549935193)	bwa-mem	snvsniffer	bwa-mem/snvsniffer	16693	16082	96.3398		1394	917	8.3508	629	3.768	7.9417	5.4724	2.4693	0.9202	0.9623	0.9408	0.0377		1447	928	8.6683	611	3.6602	8.0791	5.6805	2.3986	0.9175	0.9634	0.9399	0.0366
Escherichia coli	ABWA45	300	849107	3 (1549935193)	bwa-mem	varscan	bwa-mem/varscan	16693	16422	98.3766		582	10	3.4865	265	1.5875	3.3251	2.2848	1.0403	0.9658	0.9841	0.9749	0.0159		594	11	3.5584	271	1.6234	3.3957	2.3319	1.0639	0.9651	0.9838	0.9744	0.0162
Escherichia coli	ABWA45	300	849107	3 (1549935193)	minimap2	16GT	minimap2/16GT	16693	16678	99.9101		760	124	4.5528	15	0.0899	3.0424	2.9835	0.0589	0.9564	0.9991	0.9773	0.0009		747	131	4.4749	15	0.0899	2.9914	2.9325	0.0589	0.9571	0.9991	0.9776	0.0009
Escherichia coli	ABWA45	300	849107	3 (1549935193)	minimap2	freebayes	minimap2/freebayes	16693	16681	99.9281		765	0	4.5828	12	0.0719	3.0503	3.0032	0.0471	0.9562	0.9993	0.9773	0.0007		821	0	4.9182	12	0.0719	3.2701	3.223	0.0471	0.9531	0.9993	0.9757	0.0007
Escherichia coli	ABWA45	300	849107	3 (1549935193)	minimap2	gatk	minimap2/gatk	16693	16540	99.0834		1112	682	6.6615	138	0.8267	4.9071	4.3654	0.5417	0.9371	0.9917	0.9636	0.0083		1012	624	6.0624	153	0.9166	4.5734	3.9728	0.6006	0.9423	0.9908	0.9659	0.0092
Escherichia coli	ABWA45	300	849107	3 (1549935193)	minimap2	lofreq	minimap2/lofreq	16693	16572	99.2751		549	0	3.2888	112	0.6709	2.5949	2.1552	0.4397	0.968	0.9933	0.9805	0.0067		591	0	3.5404	121	0.7249	2.7951	2.3201	0.475	0.9656	0.9928	0.979	0.0072
Escherichia coli	ABWA45	300	849107	3 (1549935193)	minimap2	mpileup	minimap2/mpileup	16693	16561	99.2092		412	0	2.4681	122	0.7308	2.0963	1.6174	0.4789	0.9757	0.9927	0.9841	0.0073		454	0	2.7197	132	0.7908	2.3005	1.7823	0.5182	0.9733	0.9921	0.9826	0.0079
Escherichia coli	ABWA45	300	849107	3 (1549935193)	minimap2	platypus	minimap2/platypus	16693	16548	99.1314		585	112	3.5045	140	0.8387	2.8461	2.2965	0.5496	0.9659	0.9916	0.9786	0.0084		517	99	3.0971	145	0.8686	2.5988	2.0296	0.5692	0.9697	0.9913	0.9804	0.0087
Escherichia coli	ABWA45	300	849107	3 (1549935193)	minimap2	snver	minimap2/snver	16693	16558	99.1913		418	0	2.504	123	0.7368	2.1238	1.6409	0.4829	0.9754	0.9926	0.9839	0.0074		432	0	2.5879	135	0.8087	2.2259	1.6959	0.53	0.9746	0.9919	0.9832	0.0081
Escherichia coli	ABWA45	300	849107	3 (1549935193)	minimap2	strelka	minimap2/strelka	16693	16531	99.0295		346	3	2.0727	152	0.9106	1.955	1.3583	0.5967	0.9795	0.9909	0.9852	0.0091		350	0	2.0967	162	0.9705	2.01	1.374	0.636	0.9793	0.9903	0.9848	0.0097
Escherichia coli	ABWA45	300	849107	3 (1549935193)	minimap2	snvsniffer	minimap2/snvsniffer	16693	16073	96.2859		1400	938	8.3867	648	3.8819	8.0398	5.496	2.5439	0.9197	0.9612	0.94	0.0388		1493	961	8.9439	620	3.7141	8.295	5.8611	2.4339	0.915	0.9629	0.9383	0.0371
Escherichia coli	ABWA45	300	849107	3 (1549935193)	minimap2	varscan	minimap2/varscan	16693	16416	98.3406		476	14	2.8515	271	1.6234	2.9325	1.8686	1.0639	0.9718	0.9838	0.9778	0.0162		511	19	3.0612	277	1.6594	3.0934	2.006	1.0874	0.9698	0.9834	0.9766	0.0166
Escherichia coli	ABWA45	300	849107	3 (1549935193)	novoalign	16GT	novoalign/16GT	16693	16673	99.8802		566	59	3.3906	18	0.1078	2.2926	2.2219	0.0707	0.9672	0.9989	0.9828	0.0011		585	93	3.5045	20	0.1198	2.375	2.2965	0.0785	0.9661	0.9988	0.9822	0.0012
Escherichia coli	ABWA45	300	849107	3 (1549935193)	novoalign	freebayes	novoalign/freebayes	16693	16677	99.9042		767	0	4.5947	16	0.0958	3.0738	3.011	0.0628	0.956	0.999	0.977	0.001		774	0	4.6367	16	0.0958	3.1013	3.0385	0.0628	0.9556	0.999	0.9768	0.001
Escherichia coli	ABWA45	300	849107	3 (1549935193)	novoalign	gatk	novoalign/gatk	16693	16536	99.0595		1295	844	7.7577	158	0.9465	5.704	5.0838	0.6203	0.9274	0.9905	0.9579	0.0095		1177	760	7.0509	157	0.9405	5.2369	4.6205	0.6163	0.9336	0.9906	0.9613	0.0094
Escherichia coli	ABWA45	300	849107	3 (1549935193)	novoalign	lofreq	novoalign/lofreq	16693	16581	99.3291		516	0	3.0911	117	0.7009	2.485	2.0257	0.4593	0.9698	0.993	0.9813	0.007		519	0	3.1091	112	0.6709	2.4771	2.0374	0.4397	0.9696	0.9933	0.9813	0.0067
Escherichia coli	ABWA45	300	849107	3 (1549935193)	novoalign	mpileup	novoalign/mpileup	16693	16577	99.3051		461	0	2.7616	118	0.7069	2.273	1.8097	0.4632	0.9729	0.9929	0.9828	0.0071		460	0	2.7556	116	0.6949	2.2612	1.8058	0.4554	0.973	0.9931	0.9829	0.0069
Escherichia coli	ABWA45	300	849107	3 (1549935193)	novoalign	platypus	novoalign/platypus	16693	16579	99.3171		762	153	4.5648	120	0.7189	3.4625	2.9914	0.4711	0.956	0.9928	0.9741	0.0072		748	134	4.4809	114	0.6829	3.3839	2.9364	0.4475	0.9568	0.9932	0.9747	0.0068
Escherichia coli	ABWA45	300	849107	3 (1549935193)	novoalign	snver	novoalign/snver	16693	16577	99.3051		478	0	2.8635	127	0.7608	2.375	1.8765	0.4986	0.972	0.9924	0.9821	0.0076		496	0	2.9713	116	0.6949	2.4025	1.9471	0.4554	0.9709	0.9931	0.9819	0.0069
Escherichia coli	ABWA45	300	849107	3 (1549935193)	novoalign	strelka	novoalign/strelka	16693	16549	99.1374		419	10	2.51	146	0.8746	2.218	1.6449	0.5732	0.9753	0.9913	0.9832	0.0087		433	3	2.5939	144	0.8626	2.2651	1.6998	0.5653	0.9745	0.9914	0.9829	0.0086
Escherichia coli	ABWA45	300	849107	3 (1549935193)	novoalign	snvsniffer	novoalign/snvsniffer	16693	16060	96.208		1046	665	6.2661	639	3.828	6.6148	4.1063	2.5085	0.9388	0.9617	0.9501	0.0383		1103	676	6.6076	633	3.792	6.815	4.33	2.485	0.9357	0.9621	0.9487	0.0379
Escherichia coli	ABWA45	300	849107	3 (1549935193)	novoalign	varscan	novoalign/varscan	16693	16471	98.6701		548	15	3.2828	221	1.3239	3.0189	2.1513	0.8676	0.9678	0.9868	0.9772	0.0132		554	31	3.3188	222	1.3299	3.0463	2.1748	0.8715	0.9675	0.9867	0.977	0.0133
Escherichia coli	ABWA45	300	849107	3 (1549935193)	snippy	snippy	snippy/snippy	16693	16668	99.8502		387	0	2.3183	24	0.1438	1.6135	1.5192	0.0942	0.9773	0.9986	0.9878	0.0014		397	0	2.3782	25	0.1498	1.6566	1.5585	0.0981	0.9767	0.9985	0.9875	0.0015
Escherichia coli	ABWA45	300	849107	3 (1549935193)	stampy	16GT	stampy/16GT	16693	16580	99.3231		2999	901	17.9656	113	0.6769	12.2168	11.7732	0.4436	0.8468	0.9932	0.9142	0.0068		5422	1091	32.4807	113	0.6769	21.7287	21.2851	0.4436	0.7536	0.9932	0.857	0.0068
Escherichia coli	ABWA45	300	849107	3 (1549935193)	stampy	freebayes	stampy/freebayes	16693	16661	99.8083		12667	0	75.8821	26	0.1558	49.8288	49.7268	0.1021	0.5682	0.9984	0.7242	0.0016		13429	0	80.4469	32	0.1917	52.8438	52.7182	0.1256	0.5537	0.9981	0.7123	0.0019
Escherichia coli	ABWA45	300	849107	3 (1549935193)	stampy	gatk	stampy/gatk	16693	16544	99.1074		1476	977	8.842	145	0.8686	6.3636	5.7943	0.5692	0.9181	0.9913	0.9533	0.0087		1430	864	8.5665	149	0.8926	6.1987	5.6137	0.5849	0.9204	0.9911	0.9544	0.0089
Escherichia coli	ABWA45	300	849107	3 (1549935193)	stampy	lofreq	stampy/lofreq	16693	16517	98.9457		2238	0	13.4068	207	1.24	9.5983	8.7857	0.8126	0.8805	0.9876	0.931	0.0124		3629	0	21.7397	176	1.0543	14.9373	14.2463	0.6909	0.8199	0.9895	0.8968	0.0105
Escherichia coli	ABWA45	300	849107	3 (1549935193)	stampy	mpileup	stampy/mpileup	16693	16523	98.9816		3081	0	18.4568	164	0.9824	12.7389	12.0951	0.6438	0.8429	0.9902	0.9106	0.0098		3903	0	23.3811	170	1.0184	15.9894	15.322	0.6674	0.8089	0.9898	0.8903	0.0102
Escherichia coli	ABWA45	300	849107	3 (1549935193)	stampy	platypus	stampy/platypus	16693	16532	99.0355		1780	459	10.6632	209	1.252	7.8082	6.9877	0.8205	0.9025	0.9875	0.9431	0.0125		2852	370	17.085	161	0.9645	11.8281	11.1961	0.632	0.8529	0.9904	0.9165	0.0096
Escherichia coli	ABWA45	300	849107	3 (1549935193)	stampy	snver	stampy/snver	16693	16510	98.9037		2600	0	15.5754	190	1.1382	10.9527	10.2068	0.7459	0.8639	0.9886	0.9221	0.0114		3856	0	23.0995	183	1.0963	15.8559	15.1375	0.7184	0.8107	0.989	0.891	0.011
Escherichia coli	ABWA45	300	849107	3 (1549935193)	stampy	strelka	stampy/strelka	16693	16474	98.6881		603	13	3.6123	243	1.4557	3.3211	2.3672	0.9539	0.9646	0.9854	0.9749	0.0146		792	0	4.7445	219	1.3119	3.9689	3.1092	0.8597	0.9541	0.9869	0.9702	0.0131
Escherichia coli	ABWA45	300	849107	3 (1549935193)	stampy	snvsniffer	stampy/snvsniffer	16693	16095	96.4177		2768	1872	16.5818	676	4.0496	13.5201	10.8663	2.6538	0.8526	0.9595	0.9029	0.0405		3148	2098	18.8582	598	3.5823	14.7057	12.3581	2.3476	0.8364	0.9642	0.8958	0.0358
Escherichia coli	ABWA45	300	849107	3 (1549935193)	stampy	varscan	stampy/varscan	16693	16415	98.3346		3427	862	20.5296	269	1.6115	14.5094	13.4534	1.056	0.8274	0.9839	0.8989	0.0161		4445	912	26.6279	278	1.6654	18.5411	17.4497	1.0913	0.7869	0.9833	0.8742	0.0167
Escherichia coli	AR436	150	1625279	1 (1549936165)	bwa-mem	16GT	bwa-mem/16GT	17111	17071	99.7662		708	47	4.1377	41	0.2396	3.0723	2.9041	0.1682	0.9602	0.9976	0.9785	0.0024		696	43	4.0676	40	0.2338	3.019	2.8549	0.1641	0.9608	0.9977	0.9789	0.0023
Escherichia coli	AR436	150	1625279	1 (1549936165)	bwa-mem	freebayes	bwa-mem/freebayes	17111	17094	99.9006		958	0	5.5987	20	0.1169	4.0116	3.9296	0.082	0.9469	0.9988	0.9722	0.0012		967	0	5.6513	17	0.0994	4.0362	3.9665	0.0697	0.9465	0.999	0.972	0.001
Escherichia coli	AR436	150	1625279	1 (1549936165)	bwa-mem	gatk	bwa-mem/gatk	17111	16990	99.2929		1532	1034	8.9533	116	0.6779	6.7599	6.2841	0.4758	0.9173	0.9932	0.9537	0.0068		1489	1015	8.702	121	0.7071	6.604	6.1077	0.4963	0.9194	0.9929	0.9547	0.0071
Escherichia coli	AR436	150	1625279	1 (1549936165)	bwa-mem	lofreq	bwa-mem/lofreq	17111	17087	99.8597		642	0	3.752	32	0.187	2.7647	2.6334	0.1313	0.9638	0.9981	0.9807	0.0019		659	0	3.8513	24	0.1403	2.8016	2.7031	0.0984	0.9629	0.9986	0.9804	0.0014
Escherichia coli	AR436	150	1625279	1 (1549936165)	bwa-mem	mpileup	bwa-mem/mpileup	17111	17077	99.8013		590	0	3.4481	44	0.2571	2.6006	2.4201	0.1805	0.9666	0.9974	0.9818	0.0026		565	0	3.302	34	0.1987	2.457	2.3176	0.1395	0.968	0.998	0.9828	0.002
Escherichia coli	AR436	150	1625279	1 (1549936165)	bwa-mem	platypus	bwa-mem/platypus	17111	16961	99.1234		648	147	3.787	157	0.9175	3.302	2.658	0.644	0.9632	0.9908	0.9768	0.0092		589	113	3.4422	150	0.8766	3.0313	2.416	0.6153	0.9664	0.9912	0.9786	0.0088
Escherichia coli	AR436	150	1625279	1 (1549936165)	bwa-mem	snver	bwa-mem/snver	17111	17092	99.889		569	0	3.3253	23	0.1344	2.4283	2.334	0.0943	0.9678	0.9987	0.983	0.0013		572	0	3.3429	19	0.111	2.4242	2.3463	0.0779	0.9676	0.9989	0.983	0.0011
Escherichia coli	AR436	150	1625279	1 (1549936165)	bwa-mem	strelka	bwa-mem/strelka	17111	17049	99.6377		708	2	4.1377	56	0.3273	3.1338	2.9041	0.2297	0.9601	0.9967	0.9781	0.0033		683	0	3.9916	62	0.3623	3.0559	2.8016	0.2543	0.9615	0.9964	0.9786	0.0036
Escherichia coli	AR436	150	1625279	1 (1549936165)	bwa-mem	snvsniffer	bwa-mem/snvsniffer	17111	16410	95.9032		1582	1116	9.2455	711	4.1552	9.4056	6.4891	2.9164	0.912	0.9584	0.9346	0.0416		1627	1120	9.5085	701	4.0968	9.5491	6.6737	2.8754	0.9098	0.959	0.9338	0.041
Escherichia coli	AR436	150	1625279	1 (1549936165)	bwa-mem	varscan	bwa-mem/varscan	17111	17035	99.5558		509	8	2.9747	88	0.5143	2.4488	2.0878	0.361	0.971	0.9949	0.9828	0.0051		519	10	3.0331	76	0.4442	2.4406	2.1289	0.3117	0.9704	0.9956	0.9828	0.0044
Escherichia coli	AR436	150	1625279	1 (1549936165)	minimap2	16GT	minimap2/16GT	17111	17064	99.7253		587	51	3.4305	39	0.2279	2.5678	2.4078	0.16	0.9668	0.9977	0.982	0.0023		558	48	3.2611	47	0.2747	2.4816	2.2888	0.1928	0.9683	0.9973	0.9826	0.0027
Escherichia coli	AR436	150	1625279	1 (1549936165)	minimap2	freebayes	minimap2/freebayes	17111	17088	99.8656		736	0	4.3013	23	0.1344	3.1133	3.019	0.0943	0.9587	0.9987	0.9783	0.0013		712	0	4.1611	23	0.1344	3.0149	2.9205	0.0943	0.96	0.9987	0.979	0.0013
Escherichia coli	AR436	150	1625279	1 (1549936165)	minimap2	gatk	minimap2/gatk	17111	16977	99.2169		1284	903	7.5039	135	0.789	5.8205	5.2668	0.5538	0.9297	0.9921	0.9599	0.0079		1213	876	7.089	134	0.7831	5.5252	4.9756	0.5496	0.9333	0.9922	0.9618	0.0078
Escherichia coli	AR436	150	1625279	1 (1549936165)	minimap2	lofreq	minimap2/lofreq	17111	17072	99.7721		545	0	3.1851	39	0.2279	2.3955	2.2355	0.16	0.9691	0.9977	0.9832	0.0023		540	0	3.1559	39	0.2279	2.375	2.215	0.16	0.9693	0.9977	0.9833	0.0023
Escherichia coli	AR436	150	1625279	1 (1549936165)	minimap2	mpileup	minimap2/mpileup	17111	17066	99.737		464	0	2.7117	53	0.3097	2.1207	1.9033	0.2174	0.9735	0.9969	0.9851	0.0031		477	0	2.7877	45	0.263	2.1412	1.9566	0.1846	0.9728	0.9974	0.9849	0.0026
Escherichia coli	AR436	150	1625279	1 (1549936165)	minimap2	platypus	minimap2/platypus	17111	16885	98.6792		550	118	3.2143	249	1.4552	3.2774	2.256	1.0214	0.9684	0.9854	0.9768	0.0146		480	93	2.8052	226	1.3208	2.8959	1.9689	0.927	0.9724	0.9868	0.9795	0.0132
Escherichia coli	AR436	150	1625279	1 (1549936165)	minimap2	snver	minimap2/snver	17111	17056	99.6786		466	0	2.7234	51	0.2981	2.1207	1.9115	0.2092	0.9734	0.997	0.9851	0.003		457	0	2.6708	55	0.3214	2.1002	1.8746	0.2256	0.9739	0.9968	0.9852	0.0032
Escherichia coli	AR436	150	1625279	1 (1549936165)	minimap2	strelka	minimap2/strelka	17111	17021	99.474		438	1	2.5598	79	0.4617	2.1207	1.7966	0.324	0.9749	0.9954	0.985	0.0046		449	0	2.624	90	0.526	2.2109	1.8417	0.3692	0.9743	0.9947	0.9844	0.0053
Escherichia coli	AR436	150	1625279	1 (1549936165)	minimap2	snvsniffer	minimap2/snvsniffer	17111	16385	95.7571		1549	1084	9.0527	728	4.2546	9.3399	6.3538	2.9862	0.9136	0.9575	0.935	0.0425		1622	1112	9.4793	726	4.2429	9.6312	6.6532	2.978	0.9099	0.9576	0.9331	0.0424
Escherichia coli	AR436	150	1625279	1 (1549936165)	minimap2	varscan	minimap2/varscan	17111	17011	99.4156		454	11	2.6533	100	0.5844	2.2724	1.8622	0.4102	0.974	0.9942	0.984	0.0058		452	14	2.6416	100	0.5844	2.2642	1.854	0.4102	0.9741	0.9942	0.984	0.0058
Escherichia coli	AR436	150	1625279	1 (1549936165)	novoalign	16GT	novoalign/16GT	17111	17064	99.7253		456	18	2.665	35	0.2045	2.014	1.8704	0.1436	0.974	0.998	0.9859	0.002		450	25	2.6299	47	0.2747	2.0386	1.8458	0.1928	0.9743	0.9973	0.9857	0.0027
Escherichia coli	AR436	150	1625279	1 (1549936165)	novoalign	freebayes	novoalign/freebayes	17111	17086	99.8539		698	0	4.0792	24	0.1403	2.9615	2.8631	0.0984	0.9608	0.9986	0.9793	0.0014		698	0	4.0792	25	0.1461	2.9656	2.8631	0.1025	0.9608	0.9985	0.9793	0.0015
Escherichia coli	AR436	150	1625279	1 (1549936165)	novoalign	gatk	novoalign/gatk	17111	16996	99.3279		1462	1042	8.5442	129	0.7539	6.5261	5.9969	0.5291	0.9207	0.9925	0.9553	0.0075		1423	1025	8.3163	115	0.6721	6.3087	5.8369	0.4717	0.9227	0.9933	0.9567	0.0067
Escherichia coli	AR436	150	1625279	1 (1549936165)	novoalign	lofreq	novoalign/lofreq	17111	17064	99.7253		423	0	2.4721	42	0.2455	1.9074	1.7351	0.1723	0.9758	0.9975	0.9865	0.0025		456	0	2.665	47	0.2747	2.0632	1.8704	0.1928	0.974	0.9973	0.9855	0.0027
Escherichia coli	AR436	150	1625279	1 (1549936165)	novoalign	mpileup	novoalign/mpileup	17111	17057	99.6844		422	0	2.4662	53	0.3097	1.9484	1.731	0.2174	0.9759	0.9969	0.9863	0.0031		447	0	2.6124	54	0.3156	2.055	1.8335	0.2215	0.9745	0.9968	0.9855	0.0032
Escherichia coli	AR436	150	1625279	1 (1549936165)	novoalign	platypus	novoalign/platypus	17111	16968	99.1643		727	169	4.2487	128	0.7481	3.5071	2.9821	0.525	0.9589	0.9925	0.9754	0.0075		638	142	3.7286	143	0.8357	3.2036	2.617	0.5866	0.9638	0.9916	0.9775	0.0084
Escherichia coli	AR436	150	1625279	1 (1549936165)	novoalign	snver	novoalign/snver	17111	17063	99.7195		436	0	2.5481	51	0.2981	1.9976	1.7884	0.2092	0.9751	0.997	0.9859	0.003		452	0	2.6416	48	0.2805	2.0509	1.854	0.1969	0.9742	0.9972	0.9856	0.0028
Escherichia coli	AR436	150	1625279	1 (1549936165)	novoalign	strelka	novoalign/strelka	17111	17063	99.7195		508	6	2.9689	44	0.2571	2.2642	2.0837	0.1805	0.9711	0.9974	0.9841	0.0026		518	1	3.0273	48	0.2805	2.3217	2.1248	0.1969	0.9705	0.9972	0.9837	0.0028
Escherichia coli	AR436	150	1625279	1 (1549936165)	novoalign	snvsniffer	novoalign/snvsniffer	17111	16393	95.8039		1035	680	6.0487	722	4.2195	7.207	4.2454	2.9615	0.9406	0.9578	0.9491	0.0422		1082	713	6.3234	718	4.1961	7.3833	4.4382	2.9451	0.9381	0.958	0.9479	0.042
Escherichia coli	AR436	150	1625279	1 (1549936165)	novoalign	varscan	novoalign/varscan	17111	17006	99.3864		412	8	2.4078	96	0.561	2.0837	1.69	0.3938	0.9764	0.9944	0.9853	0.0056		421	13	2.4604	105	0.6136	2.1576	1.7269	0.4307	0.9758	0.9939	0.9848	0.0061
Escherichia coli	AR436	150	1625279	1 (1549936165)	snippy	snippy	snippy/snippy	17111	17088	99.8656		345	0	2.0162	30	0.1753	1.5382	1.4151	0.1231	0.9802	0.9982	0.9891	0.0018		350	0	2.0455	23	0.1344	1.53	1.4357	0.0943	0.9799	0.9987	0.9892	0.0013
Escherichia coli	AR436	150	1625279	1 (1549936165)	stampy	16GT	stampy/16GT	17111	17050	99.6435		2468	553	14.4235	86	0.5026	10.4762	10.1234	0.3528	0.8734	0.995	0.9302	0.005		4492	542	26.2521	61	0.3565	18.6758	18.4256	0.2502	0.7915	0.9964	0.8822	0.0036
Escherichia coli	AR436	150	1625279	1 (1549936165)	stampy	freebayes	stampy/freebayes	17111	17092	99.889		9153	0	53.4919	22	0.1286	37.6346	37.5443	0.0902	0.6512	0.9987	0.7884	0.0013		9532	0	55.7069	19	0.111	39.1769	39.0989	0.0779	0.642	0.9989	0.7816	0.0011
Escherichia coli	AR436	150	1625279	1 (1549936165)	stampy	gatk	stampy/gatk	17111	16998	99.3396		1805	1070	10.5488	127	0.7422	7.9248	7.4039	0.5209	0.9039	0.9926	0.9462	0.0074		1620	1087	9.4676	113	0.6604	7.1085	6.645	0.4635	0.913	0.9934	0.9515	0.0066
Escherichia coli	AR436	150	1625279	1 (1549936165)	stampy	lofreq	stampy/lofreq	17111	17082	99.8305		2639	0	15.4228	80	0.4675	11.153	10.8248	0.3281	0.8658	0.9953	0.926	0.0047		3799	0	22.2021	29	0.1695	15.7019	15.583	0.119	0.8181	0.9983	0.8993	0.0017
Escherichia coli	AR436	150	1625279	1 (1549936165)	stampy	mpileup	stampy/mpileup	17111	17077	99.8013		3173	0	18.5436	54	0.3156	13.2367	13.0152	0.2215	0.8432	0.9968	0.9136	0.0032		3912	0	22.8625	34	0.1987	16.1859	16.0465	0.1395	0.8136	0.998	0.8964	0.002
Escherichia coli	AR436	150	1625279	1 (1549936165)	stampy	platypus	stampy/platypus	17111	16941	99.0065		1232	227	7.2	245	1.4318	6.0584	5.0535	1.005	0.9319	0.9857	0.958	0.0143		2513	296	14.6865	170	0.9935	11.0053	10.308	0.6973	0.8708	0.9901	0.9266	0.0099
Escherichia coli	AR436	150	1625279	1 (1549936165)	stampy	snver	stampy/snver	17111	17074	99.7838		2913	0	17.0241	74	0.4325	12.2523	11.9487	0.3035	0.854	0.9957	0.9194	0.0043		4099	0	23.9554	37	0.2162	16.9653	16.8135	0.1518	0.8064	0.9978	0.8919	0.0022
Escherichia coli	AR436	150	1625279	1 (1549936165)	stampy	strelka	stampy/strelka	17111	17038	99.5734		947	25	5.5345	110	0.6429	4.3357	3.8845	0.4512	0.9472	0.9936	0.9698	0.0064		1085	3	6.341	73	0.4266	4.75	4.4505	0.2994	0.9401	0.9957	0.9671	0.0043
Escherichia coli	AR436	150	1625279	1 (1549936165)	stampy	snvsniffer	stampy/snvsniffer	17111	16434	96.0435		2661	1776	15.5514	763	4.4591	14.0448	10.9151	3.1297	0.86	0.9554	0.9052	0.0446		3026	1983	17.6845	677	3.9565	15.1892	12.4122	2.777	0.8445	0.9604	0.8987	0.0396
Escherichia coli	AR436	150	1625279	1 (1549936165)	stampy	varscan	stampy/varscan	17111	17026	99.5032		3688	784	21.5534	112	0.6545	15.5871	15.1277	0.4594	0.8217	0.9935	0.8995	0.0065		4496	801	26.2755	85	0.4968	18.7906	18.442	0.3487	0.7911	0.995	0.8814	0.005
Escherichia coli	AR436	150	1625279	2 (1549937719)	bwa-mem	16GT	bwa-mem/16GT	17111	17068	99.7487		711	47	4.1552	37	0.2162	3.0682	2.9164	0.1518	0.96	0.9978	0.9785	0.0022		698	32	4.0792	43	0.2513	3.0395	2.8631	0.1764	0.9607	0.9975	0.9788	0.0025
Escherichia coli	AR436	150	1625279	2 (1549937719)	bwa-mem	freebayes	bwa-mem/freebayes	17111	17092	99.889		940	0	5.4935	16	0.0935	3.9214	3.8557	0.0656	0.9479	0.9991	0.9728	0.0009		953	0	5.5695	19	0.111	3.987	3.9091	0.0779	0.9472	0.9989	0.9724	0.0011
Escherichia coli	AR436	150	1625279	2 (1549937719)	bwa-mem	gatk	bwa-mem/gatk	17111	16984	99.2578		1612	1050	9.4208	124	0.7247	7.1208	6.6122	0.5086	0.9133	0.9928	0.9514	0.0072		1448	1019	8.4624	127	0.7422	6.4604	5.9395	0.5209	0.9214	0.9926	0.9557	0.0074
Escherichia coli	AR436	150	1625279	2 (1549937719)	bwa-mem	lofreq	bwa-mem/lofreq	17111	17075	99.7896		658	0	3.8455	30	0.1753	2.8221	2.699	0.1231	0.9629	0.9982	0.9802	0.0018		667	0	3.8981	36	0.2104	2.8836	2.7359	0.1477	0.9624	0.9979	0.9798	0.0021
Escherichia coli	AR436	150	1625279	2 (1549937719)	bwa-mem	mpileup	bwa-mem/mpileup	17111	17067	99.7429		588	0	3.4364	42	0.2455	2.5842	2.4119	0.1723	0.9667	0.9975	0.9819	0.0025		591	0	3.4539	44	0.2571	2.6047	2.4242	0.1805	0.9665	0.9974	0.9817	0.0026
Escherichia coli	AR436	150	1625279	2 (1549937719)	bwa-mem	platypus	bwa-mem/platypus	17111	16942	99.0123		634	136	3.7052	162	0.9468	3.2651	2.6006	0.6645	0.9639	0.9905	0.977	0.0095		585	96	3.4189	169	0.9877	3.0928	2.3996	0.6932	0.9666	0.9901	0.9782	0.0099
Escherichia coli	AR436	150	1625279	2 (1549937719)	bwa-mem	snver	bwa-mem/snver	17111	17087	99.8597		588	0	3.4364	26	0.1519	2.5185	2.4119	0.1066	0.9667	0.9985	0.9823	0.0015		598	0	3.4948	24	0.1403	2.5514	2.4529	0.0984	0.9662	0.9986	0.9821	0.0014
Escherichia coli	AR436	150	1625279	2 (1549937719)	bwa-mem	strelka	bwa-mem/strelka	17111	17045	99.6143		705	5	4.1202	58	0.339	3.1297	2.8918	0.2379	0.9603	0.9966	0.9781	0.0034		667	0	3.8981	66	0.3857	3.0067	2.7359	0.2707	0.9623	0.9961	0.9789	0.0039
Escherichia coli	AR436	150	1625279	2 (1549937719)	bwa-mem	snvsniffer	bwa-mem/snvsniffer	17111	16402	95.8565		1577	1096	9.2163	704	4.1143	9.3563	6.4686	2.8877	0.9123	0.9589	0.935	0.0411		1669	1145	9.754	709	4.1435	9.7542	6.846	2.9082	0.9076	0.9586	0.9324	0.0414
Escherichia coli	AR436	150	1625279	2 (1549937719)	bwa-mem	varscan	bwa-mem/varscan	17111	17021	99.474		535	5	3.1266	89	0.5201	2.5596	2.1945	0.3651	0.9695	0.9948	0.982	0.0052		545	10	3.1851	90	0.526	2.6047	2.2355	0.3692	0.969	0.9947	0.9817	0.0053
Escherichia coli	AR436	150	1625279	2 (1549937719)	minimap2	16GT	minimap2/16GT	17111	17067	99.7429		609	46	3.5591	42	0.2455	2.6703	2.498	0.1723	0.9656	0.9975	0.9813	0.0025		584	44	3.413	44	0.2571	2.576	2.3955	0.1805	0.9669	0.9974	0.9819	0.0026
Escherichia coli	AR436	150	1625279	2 (1549937719)	minimap2	freebayes	minimap2/freebayes	17111	17089	99.8714		709	0	4.1435	21	0.1227	2.9944	2.9082	0.0861	0.9602	0.9988	0.9791	0.0012		728	0	4.2546	22	0.1286	3.0764	2.9862	0.0902	0.9591	0.9987	0.9785	0.0013
Escherichia coli	AR436	150	1625279	2 (1549937719)	minimap2	gatk	minimap2/gatk	17111	16950	99.0591		1286	893	7.5156	144	0.8416	5.8657	5.275	0.5907	0.9295	0.9916	0.9595	0.0084		1252	888	7.3169	161	0.9409	5.7959	5.1355	0.6604	0.9312	0.9906	0.96	0.0094
Escherichia coli	AR436	150	1625279	2 (1549937719)	minimap2	lofreq	minimap2/lofreq	17111	17071	99.7662		543	0	3.1734	40	0.2338	2.3914	2.2273	0.1641	0.9692	0.9977	0.9832	0.0023		560	0	3.2727	40	0.2338	2.4611	2.297	0.1641	0.9682	0.9977	0.9827	0.0023
Escherichia coli	AR436	150	1625279	2 (1549937719)	minimap2	mpileup	minimap2/mpileup	17111	17060	99.7019		458	0	2.6766	50	0.2922	2.0837	1.8787	0.2051	0.9739	0.9971	0.9854	0.0029		489	0	2.8578	51	0.2981	2.215	2.0058	0.2092	0.9721	0.997	0.9844	0.003
Escherichia coli	AR436	150	1625279	2 (1549937719)	minimap2	platypus	minimap2/platypus	17111	16867	98.574		534	109	3.1208	232	1.3559	3.142	2.1904	0.9516	0.9693	0.9864	0.9778	0.0136		485	91	2.8344	244	1.426	2.9903	1.9894	1.0009	0.972	0.9857	0.9788	0.0143
Escherichia coli	AR436	150	1625279	2 (1549937719)	minimap2	snver	minimap2/snver	17111	17057	99.6844		453	0	2.6474	49	0.2864	2.0591	1.8581	0.201	0.9741	0.9971	0.9855	0.0029		458	0	2.6766	54	0.3156	2.1002	1.8787	0.2215	0.9739	0.9968	0.9852	0.0032
Escherichia coli	AR436	150	1625279	2 (1549937719)	minimap2	strelka	minimap2/strelka	17111	17020	99.4682		450	2	2.6299	79	0.4617	2.1699	1.8458	0.324	0.9743	0.9954	0.9847	0.0046		442	0	2.5831	91	0.5318	2.1863	1.813	0.3733	0.9747	0.9947	0.9846	0.0053
Escherichia coli	AR436	150	1625279	2 (1549937719)	minimap2	snvsniffer	minimap2/snvsniffer	17111	16378	95.7162		1538	1066	8.9884	725	4.237	9.2825	6.3087	2.9738	0.9142	0.9576	0.9354	0.0424		1649	1117	9.6371	733	4.2838	9.7706	6.764	3.0067	0.9085	0.9572	0.9322	0.0428
Escherichia coli	AR436	150	1625279	2 (1549937719)	minimap2	varscan	minimap2/varscan	17111	17007	99.3922		438	9	2.5598	110	0.6429	2.2478	1.7966	0.4512	0.9749	0.9936	0.9842	0.0064		457	14	2.6708	104	0.6078	2.3011	1.8746	0.4266	0.9738	0.9939	0.9837	0.0061
Escherichia coli	AR436	150	1625279	2 (1549937719)	novoalign	16GT	novoalign/16GT	17111	17063	99.7195		461	24	2.6942	40	0.2338	2.055	1.891	0.1641	0.9737	0.9977	0.9856	0.0023		451	25	2.6357	48	0.2805	2.0468	1.8499	0.1969	0.9742	0.9972	0.9856	0.0028
Escherichia coli	AR436	150	1625279	2 (1549937719)	novoalign	freebayes	novoalign/freebayes	17111	17087	99.8597		694	0	4.0559	21	0.1227	2.9328	2.8467	0.0861	0.961	0.9988	0.9795	0.0012		702	0	4.1026	24	0.1403	2.978	2.8795	0.0984	0.9605	0.9986	0.9792	0.0014
Escherichia coli	AR436	150	1625279	2 (1549937719)	novoalign	gatk	novoalign/gatk	17111	16982	99.2461		1425	1015	8.328	123	0.7188	6.3497	5.8452	0.5045	0.9226	0.9928	0.9564	0.0072		1424	1026	8.3221	129	0.7539	6.3702	5.841	0.5291	0.9226	0.9925	0.9563	0.0075
Escherichia coli	AR436	150	1625279	2 (1549937719)	novoalign	lofreq	novoalign/lofreq	17111	17061	99.7078		417	0	2.437	43	0.2513	1.8869	1.7105	0.1764	0.9762	0.9975	0.9867	0.0025		440	0	2.5714	50	0.2922	2.0099	1.8048	0.2051	0.9749	0.9971	0.9859	0.0029
Escherichia coli	AR436	150	1625279	2 (1549937719)	novoalign	mpileup	novoalign/mpileup	17111	17062	99.7136		416	0	2.4312	43	0.2513	1.8828	1.7064	0.1764	0.9762	0.9975	0.9867	0.0025		450	0	2.6299	49	0.2864	2.0468	1.8458	0.201	0.9743	0.9971	0.9856	0.0029
Escherichia coli	AR436	150	1625279	2 (1549937719)	novoalign	platypus	novoalign/platypus	17111	16948	99.0474		687	155	4.015	143	0.8357	3.4045	2.818	0.5866	0.9611	0.9916	0.9761	0.0084		672	132	3.9273	163	0.9526	3.4251	2.7565	0.6686	0.9619	0.9905	0.976	0.0095
Escherichia coli	AR436	150	1625279	2 (1549937719)	novoalign	snver	novoalign/snver	17111	17060	99.7019		446	0	2.6065	40	0.2338	1.9935	1.8294	0.1641	0.9745	0.9977	0.986	0.0023		447	0	2.6124	51	0.2981	2.0427	1.8335	0.2092	0.9745	0.997	0.9856	0.003
Escherichia coli	AR436	150	1625279	2 (1549937719)	novoalign	strelka	novoalign/strelka	17111	17061	99.7078		502	5	2.9338	35	0.2045	2.2027	2.0591	0.1436	0.9714	0.998	0.9845	0.002		499	2	2.9163	50	0.2922	2.2519	2.0468	0.2051	0.9716	0.9971	0.9842	0.0029
Escherichia coli	AR436	150	1625279	2 (1549937719)	novoalign	snvsniffer	novoalign/snvsniffer	17111	16399	95.8389		1012	687	5.9143	718	4.1961	7.0962	4.1511	2.9451	0.9419	0.958	0.9499	0.042		1094	735	6.3935	712	4.1611	7.408	4.4874	2.9205	0.9375	0.9584	0.9478	0.0416
Escherichia coli	AR436	150	1625279	2 (1549937719)	novoalign	varscan	novoalign/varscan	17111	17011	99.4156		423	4	2.4721	101	0.5903	2.1494	1.7351	0.4143	0.9757	0.9941	0.9848	0.0059		413	10	2.4137	100	0.5844	2.1043	1.6941	0.4102	0.9763	0.9942	0.9852	0.0058
Escherichia coli	AR436	150	1625279	2 (1549937719)	snippy	snippy	snippy/snippy	17111	17088	99.8656		332	0	1.9403	28	0.1636	1.4767	1.3618	0.1149	0.9809	0.9984	0.9896	0.0016		330	0	1.9286	23	0.1344	1.448	1.3536	0.0943	0.9811	0.9987	0.9898	0.0013
Escherichia coli	AR436	150	1625279	2 (1549937719)	stampy	16GT	stampy/16GT	17111	17053	99.661		2480	583	14.4936	74	0.4325	10.4762	10.1726	0.3035	0.8729	0.9957	0.9303	0.0043		4485	543	26.2112	58	0.339	18.6348	18.3968	0.2379	0.7918	0.9966	0.8825	0.0034
Escherichia coli	AR436	150	1625279	2 (1549937719)	stampy	freebayes	stampy/freebayes	17111	17093	99.8948		9015	0	52.6854	16	0.0935	37.0439	36.9783	0.0656	0.6547	0.9991	0.791	0.0009		9583	0	56.0049	18	0.1052	39.382	39.3081	0.0738	0.6408	0.9989	0.7807	0.0011
Escherichia coli	AR436	150	1625279	2 (1549937719)	stampy	gatk	stampy/gatk	17111	16987	99.2753		1715	1100	10.0228	132	0.7714	7.5761	7.0347	0.5414	0.9083	0.9923	0.9484	0.0077		1654	1067	9.6663	124	0.7247	7.2931	6.7845	0.5086	0.9113	0.9928	0.9503	0.0072
Escherichia coli	AR436	150	1625279	2 (1549937719)	stampy	lofreq	stampy/lofreq	17111	17075	99.7896		2536	0	14.8209	79	0.4617	10.7264	10.4023	0.324	0.8704	0.9954	0.9287	0.0046		3852	0	22.5118	36	0.2104	15.948	15.8004	0.1477	0.8159	0.9979	0.8978	0.0021
Escherichia coli	AR436	150	1625279	2 (1549937719)	stampy	mpileup	stampy/mpileup	17111	17067	99.7429		3106	0	18.1521	54	0.3156	12.9619	12.7404	0.2215	0.846	0.9968	0.9152	0.0032		3920	0	22.9092	44	0.2571	16.2598	16.0793	0.1805	0.8132	0.9974	0.8959	0.0026
Escherichia coli	AR436	150	1625279	2 (1549937719)	stampy	platypus	stampy/platypus	17111	16931	98.948		1205	237	7.0423	223	1.3033	5.8575	4.9427	0.9147	0.9334	0.987	0.9595	0.013		2500	287	14.6105	180	1.052	10.993	10.2547	0.7383	0.8713	0.9895	0.9266	0.0105
Escherichia coli	AR436	150	1625279	2 (1549937719)	stampy	snver	stampy/snver	17111	17080	99.8188		2872	0	16.7845	74	0.4325	12.0841	11.7805	0.3035	0.8557	0.9957	0.9204	0.0043		4017	0	23.4761	31	0.1812	16.6043	16.4772	0.1272	0.8096	0.9982	0.8941	0.0018
Escherichia coli	AR436	150	1625279	2 (1549937719)	stampy	strelka	stampy/strelka	17111	17034	99.55		925	33	5.4059	112	0.6545	4.2536	3.7942	0.4594	0.9484	0.9935	0.9704	0.0065		1096	0	6.4052	77	0.45	4.8115	4.4956	0.3158	0.9395	0.9955	0.9667	0.0045
Escherichia coli	AR436	150	1625279	2 (1549937719)	stampy	snvsniffer	stampy/snvsniffer	17111	16421	95.9675		2697	1759	15.7618	763	4.4591	14.1924	11.0627	3.1297	0.8584	0.9554	0.9043	0.0446		3017	1968	17.6319	690	4.0325	15.2056	12.3753	2.8303	0.8448	0.9597	0.8986	0.0403
Escherichia coli	AR436	150	1625279	2 (1549937719)	stampy	varscan	stampy/varscan	17111	17018	99.4565		3498	713	20.443	119	0.6955	14.8364	14.3483	0.4881	0.8293	0.993	0.9038	0.007		4552	765	26.6028	93	0.5435	19.0531	18.6717	0.3815	0.789	0.9946	0.8799	0.0054
Escherichia coli	AR436	150	1625279	3 (1549940165)	bwa-mem	16GT	bwa-mem/16GT	17111	17070	99.7604		702	37	4.1026	36	0.2104	3.0272	2.8795	0.1477	0.9605	0.9979	0.9788	0.0021		691	37	4.0383	41	0.2396	3.0026	2.8344	0.1682	0.9611	0.9976	0.979	0.0024
Escherichia coli	AR436	150	1625279	3 (1549940165)	bwa-mem	freebayes	bwa-mem/freebayes	17111	17095	99.9065		949	0	5.5461	18	0.1052	3.9665	3.8927	0.0738	0.9474	0.9989	0.9725	0.0011		953	0	5.5695	16	0.0935	3.9747	3.9091	0.0656	0.9472	0.9991	0.9725	0.0009
Escherichia coli	AR436	150	1625279	3 (1549940165)	bwa-mem	gatk	bwa-mem/gatk	17111	16979	99.2286		1573	1041	9.1929	100	0.5844	6.8624	6.4522	0.4102	0.9154	0.9942	0.9532	0.0058		1464	1024	8.5559	132	0.7714	6.5466	6.0051	0.5414	0.9206	0.9923	0.9551	0.0077
Escherichia coli	AR436	150	1625279	3 (1549940165)	bwa-mem	lofreq	bwa-mem/lofreq	17111	17078	99.8071		638	0	3.7286	22	0.1286	2.7072	2.617	0.0902	0.964	0.9987	0.981	0.0013		639	0	3.7344	33	0.1929	2.7565	2.6211	0.1354	0.9639	0.9981	0.9807	0.0019
Escherichia coli	AR436	150	1625279	3 (1549940165)	bwa-mem	mpileup	bwa-mem/mpileup	17111	17069	99.7545		567	0	3.3137	33	0.1929	2.4611	2.3258	0.1354	0.9679	0.9981	0.9828	0.0019		565	0	3.302	42	0.2455	2.4898	2.3176	0.1723	0.968	0.9975	0.9825	0.0025
Escherichia coli	AR436	150	1625279	3 (1549940165)	bwa-mem	platypus	bwa-mem/platypus	17111	16965	99.1467		626	142	3.6585	159	0.9292	3.22	2.5678	0.6522	0.9644	0.9907	0.9774	0.0093		620	124	3.6234	146	0.8533	3.142	2.5432	0.5989	0.9647	0.9915	0.9779	0.0085
Escherichia coli	AR436	150	1625279	3 (1549940165)	bwa-mem	snver	bwa-mem/snver	17111	17094	99.9006		578	0	3.3779	16	0.0935	2.4365	2.3709	0.0656	0.9673	0.9991	0.9829	0.0009		597	0	3.489	17	0.0994	2.5185	2.4488	0.0697	0.9663	0.999	0.9824	0.001
Escherichia coli	AR436	150	1625279	3 (1549940165)	bwa-mem	strelka	bwa-mem/strelka	17111	17056	99.6786		674	7	3.939	48	0.2805	2.9615	2.7647	0.1969	0.962	0.9972	0.9793	0.0028		699	1	4.0851	55	0.3214	3.0928	2.8672	0.2256	0.9606	0.9968	0.9784	0.0032
Escherichia coli	AR436	150	1625279	3 (1549940165)	bwa-mem	snvsniffer	bwa-mem/snvsniffer	17111	16409	95.8974		1601	1113	9.3566	718	4.1961	9.5122	6.5671	2.9451	0.911	0.958	0.9339	0.042		1606	1094	9.3858	702	4.1026	9.4671	6.5876	2.8795	0.9109	0.959	0.9343	0.041
Escherichia coli	AR436	150	1625279	3 (1549940165)	bwa-mem	varscan	bwa-mem/varscan	17111	17031	99.5325		521	8	3.0448	73	0.4266	2.4365	2.1371	0.2994	0.9703	0.9957	0.9828	0.0043		505	7	2.9513	80	0.4675	2.3996	2.0714	0.3281	0.9712	0.9953	0.9831	0.0047
Escherichia coli	AR436	150	1625279	3 (1549940165)	minimap2	16GT	minimap2/16GT	17111	17074	99.7838		580	46	3.3896	43	0.2513	2.5555	2.3791	0.1764	0.9671	0.9975	0.9821	0.0025		577	50	3.3721	37	0.2162	2.5185	2.3668	0.1518	0.9673	0.9978	0.9823	0.0022
Escherichia coli	AR436	150	1625279	3 (1549940165)	minimap2	freebayes	minimap2/freebayes	17111	17088	99.8656		730	0	4.2663	25	0.1461	3.0969	2.9944	0.1025	0.959	0.9985	0.9784	0.0015		713	0	4.1669	23	0.1344	3.019	2.9246	0.0943	0.9599	0.9987	0.9789	0.0013
Escherichia coli	AR436	150	1625279	3 (1549940165)	minimap2	gatk	minimap2/gatk	17111	16967	99.1584		1261	898	7.3695	119	0.6955	5.6606	5.1724	0.4881	0.9309	0.993	0.9609	0.007		1220	865	7.1299	144	0.8416	5.5949	5.0043	0.5907	0.9329	0.9916	0.9614	0.0084
Escherichia coli	AR436	150	1625279	3 (1549940165)	minimap2	lofreq	minimap2/lofreq	17111	17072	99.7721		536	0	3.1325	37	0.2162	2.3504	2.1986	0.1518	0.9696	0.9978	0.9835	0.0022		550	0	3.2143	39	0.2279	2.416	2.256	0.16	0.9688	0.9977	0.983	0.0023
Escherichia coli	AR436	150	1625279	3 (1549940165)	minimap2	mpileup	minimap2/mpileup	17111	17065	99.7312		467	0	2.7292	44	0.2571	2.0961	1.9156	0.1805	0.9734	0.9974	0.9853	0.0026		479	0	2.7994	46	0.2688	2.1535	1.9648	0.1887	0.9727	0.9973	0.9848	0.0027
Escherichia coli	AR436	150	1625279	3 (1549940165)	minimap2	platypus	minimap2/platypus	17111	16882	98.6617		571	119	3.337	232	1.3559	3.2938	2.3422	0.9516	0.9673	0.9864	0.9768	0.0136		509	96	2.9747	229	1.3383	3.0272	2.0878	0.9393	0.9707	0.9866	0.9786	0.0134
Escherichia coli	AR436	150	1625279	3 (1549940165)	minimap2	snver	minimap2/snver	17111	17053	99.661		434	0	2.5364	54	0.3156	2.0017	1.7802	0.2215	0.9752	0.9968	0.9859	0.0032		449	0	2.624	58	0.339	2.0796	1.8417	0.2379	0.9743	0.9966	0.9853	0.0034
Escherichia coli	AR436	150	1625279	3 (1549940165)	minimap2	strelka	minimap2/strelka	17111	17025	99.4974		416	0	2.4312	75	0.4383	2.014	1.7064	0.3076	0.9762	0.9956	0.9858	0.0044		446	1	2.6065	86	0.5026	2.1822	1.8294	0.3528	0.9745	0.995	0.9846	0.005
Escherichia coli	AR436	150	1625279	3 (1549940165)	minimap2	snvsniffer	minimap2/snvsniffer	17111	16377	95.7104		1537	1064	8.9825	745	4.3539	9.3604	6.3046	3.0559	0.9141	0.9565	0.9348	0.0435		1587	1075	9.2747	734	4.2896	9.5204	6.5097	3.0108	0.9117	0.9571	0.9338	0.0429
Escherichia coli	AR436	150	1625279	3 (1549940165)	minimap2	varscan	minimap2/varscan	17111	17005	99.3805		445	13	2.6007	98	0.5727	2.2273	1.8253	0.402	0.9745	0.9943	0.9843	0.0057		438	15	2.5598	106	0.6195	2.2314	1.7966	0.4348	0.9749	0.9938	0.9843	0.0062
Escherichia coli	AR436	150	1625279	3 (1549940165)	novoalign	16GT	novoalign/16GT	17111	17063	99.7195		475	25	2.776	36	0.2104	2.0961	1.9484	0.1477	0.9729	0.9979	0.9852	0.0021		462	23	2.7	48	0.2805	2.0919	1.8951	0.1969	0.9736	0.9972	0.9853	0.0028
Escherichia coli	AR436	150	1625279	3 (1549940165)	novoalign	freebayes	novoalign/freebayes	17111	17089	99.8714		715	0	4.1786	21	0.1227	3.019	2.9328	0.0861	0.9598	0.9988	0.9789	0.0012		686	0	4.0091	22	0.1286	2.9041	2.8139	0.0902	0.9614	0.9987	0.9797	0.0013
Escherichia coli	AR436	150	1625279	3 (1549940165)	novoalign	gatk	novoalign/gatk	17111	16980	99.2344		1454	1047	8.4975	99	0.5786	6.3702	5.9641	0.4061	0.9213	0.9942	0.9564	0.0058		1420	1023	8.2988	131	0.7656	6.362	5.8246	0.5373	0.9228	0.9923	0.9563	0.0077
Escherichia coli	AR436	150	1625279	3 (1549940165)	novoalign	lofreq	novoalign/lofreq	17111	17068	99.7487		440	0	2.5714	38	0.2221	1.9607	1.8048	0.1559	0.9749	0.9978	0.9862	0.0022		432	0	2.5247	43	0.2513	1.9484	1.772	0.1764	0.9753	0.9975	0.9863	0.0025
Escherichia coli	AR436	150	1625279	3 (1549940165)	novoalign	mpileup	novoalign/mpileup	17111	17063	99.7195		434	0	2.5364	46	0.2688	1.9689	1.7802	0.1887	0.9752	0.9973	0.9861	0.0027		439	0	2.5656	48	0.2805	1.9976	1.8007	0.1969	0.9749	0.9972	0.9859	0.0028
Escherichia coli	AR436	150	1625279	3 (1549940165)	novoalign	platypus	novoalign/platypus	17111	16970	99.176		694	165	4.0559	132	0.7714	3.3881	2.8467	0.5414	0.9607	0.9923	0.9762	0.0077		652	121	3.8104	141	0.824	3.2528	2.6744	0.5784	0.963	0.9918	0.9772	0.0082
Escherichia coli	AR436	150	1625279	3 (1549940165)	novoalign	snver	novoalign/snver	17111	17068	99.7487		447	0	2.6124	44	0.2571	2.014	1.8335	0.1805	0.9745	0.9974	0.9858	0.0026		442	0	2.5831	43	0.2513	1.9894	1.813	0.1764	0.9748	0.9975	0.986	0.0025
Escherichia coli	AR436	150	1625279	3 (1549940165)	novoalign	strelka	novoalign/strelka	17111	17070	99.7604		493	8	2.8812	38	0.2221	2.1781	2.0222	0.1559	0.9719	0.9978	0.9847	0.0022		536	3	3.1325	41	0.2396	2.3668	2.1986	0.1682	0.9696	0.9976	0.9834	0.0024
Escherichia coli	AR436	150	1625279	3 (1549940165)	novoalign	snvsniffer	novoalign/snvsniffer	17111	16399	95.8389		1022	693	5.9728	718	4.1961	7.1372	4.1921	2.9451	0.9413	0.958	0.9496	0.042		1071	706	6.2591	712	4.1611	7.3136	4.3931	2.9205	0.9387	0.9584	0.9484	0.0416
Escherichia coli	AR436	150	1625279	3 (1549940165)	novoalign	varscan	novoalign/varscan	17111	17014	99.4331		419	3	2.4487	97	0.5669	2.1166	1.7187	0.3979	0.976	0.9943	0.9851	0.0057		418	11	2.4429	97	0.5669	2.1125	1.7146	0.3979	0.976	0.9943	0.9851	0.0057
Escherichia coli	AR436	150	1625279	3 (1549940165)	snippy	snippy	snippy/snippy	17111	17088	99.8656		332	0	1.9403	27	0.1578	1.4726	1.3618	0.1108	0.9809	0.9984	0.9896	0.0016		339	0	1.9812	23	0.1344	1.4849	1.3905	0.0943	0.9805	0.9987	0.9895	0.0013
Escherichia coli	AR436	150	1625279	3 (1549940165)	stampy	16GT	stampy/16GT	17111	17047	99.626		2474	567	14.4585	86	0.5026	10.5008	10.148	0.3528	0.8731	0.995	0.9301	0.005		4474	556	26.1469	64	0.374	18.6142	18.3517	0.2625	0.7921	0.9963	0.8825	0.0037
Escherichia coli	AR436	150	1625279	3 (1549940165)	stampy	freebayes	stampy/freebayes	17111	17092	99.889		9190	0	53.7081	17	0.0994	37.7658	37.6961	0.0697	0.6504	0.999	0.7879	0.001		9631	0	56.2854	19	0.111	39.583	39.505	0.0779	0.6396	0.9989	0.7799	0.0011
Escherichia coli	AR436	150	1625279	3 (1549940165)	stampy	gatk	stampy/gatk	17111	16982	99.2461		1602	1045	9.3624	101	0.5903	6.9855	6.5712	0.4143	0.9139	0.9941	0.9523	0.0059		1682	1121	9.8299	129	0.7539	7.4285	6.8993	0.5291	0.9099	0.9925	0.9494	0.0075
Escherichia coli	AR436	150	1625279	3 (1549940165)	stampy	lofreq	stampy/lofreq	17111	17069	99.7545		2611	0	15.2592	66	0.3857	10.9807	10.71	0.2707	0.8672	0.9961	0.9272	0.0039		3795	0	22.1787	42	0.2455	15.7388	15.5666	0.1723	0.8181	0.9975	0.8989	0.0025
Escherichia coli	AR436	150	1625279	3 (1549940165)	stampy	mpileup	stampy/mpileup	17111	17067	99.7429		3154	0	18.4326	46	0.2688	13.126	12.9373	0.1887	0.844	0.9973	0.9143	0.0027		3887	0	22.7164	44	0.2571	16.1244	15.9439	0.1805	0.8145	0.9974	0.8967	0.0026
Escherichia coli	AR436	150	1625279	3 (1549940165)	stampy	platypus	stampy/platypus	17111	16940	99.0006		1123	227	6.563	219	1.2799	5.5047	4.6064	0.8983	0.9377	0.9872	0.9618	0.0128		2472	252	14.4468	171	0.9994	10.8412	10.1398	0.7014	0.8727	0.99	0.9277	0.01
Escherichia coli	AR436	150	1625279	3 (1549940165)	stampy	snver	stampy/snver	17111	17077	99.8013		2891	0	16.8956	69	0.4032	12.1415	11.8585	0.283	0.855	0.996	0.9201	0.004		4215	0	24.6333	34	0.1987	17.4288	17.2893	0.1395	0.802	0.998	0.8893	0.002
Escherichia coli	AR436	150	1625279	3 (1549940165)	stampy	strelka	stampy/strelka	17111	17034	99.55		924	17	5.4	100	0.5844	4.2003	3.7901	0.4102	0.9485	0.9942	0.9708	0.0058		1119	3	6.5397	77	0.45	4.9058	4.59	0.3158	0.9384	0.9955	0.9661	0.0045
Escherichia coli	AR436	150	1625279	3 (1549940165)	stampy	snvsniffer	stampy/snvsniffer	17111	16431	96.0259		2675	1762	15.6332	750	4.3831	14.0489	10.9725	3.0764	0.8595	0.9562	0.9053	0.0438		3012	1969	17.6027	680	3.9741	15.1441	12.3548	2.7893	0.8451	0.9603	0.899	0.0397
Escherichia coli	AR436	150	1625279	3 (1549940165)	stampy	varscan	stampy/varscan	17111	17013	99.4273		3685	774	21.5359	99	0.5786	15.5214	15.1154	0.4061	0.822	0.9942	0.8999	0.0058		4490	763	26.2404	98	0.5727	18.8193	18.4174	0.402	0.7912	0.9943	0.8812	0.0057
Escherichia coli	AR436	300	812640	1 (1549940760)	bwa-mem	16GT	bwa-mem/16GT	17111	17076	99.7955		900	41	5.2598	32	0.187	3.8229	3.6917	0.1313	0.9499	0.9981	0.9734	0.0019		824	33	4.8156	35	0.2045	3.5235	3.3799	0.1436	0.954	0.998	0.9755	0.002
Escherichia coli	AR436	300	812640	1 (1549940760)	bwa-mem	freebayes	bwa-mem/freebayes	17111	17098	99.924		1082	0	6.3234	12	0.0701	4.4874	4.4382	0.0492	0.9405	0.9993	0.969	0.0007		1035	0	6.0487	13	0.076	4.2987	4.2454	0.0533	0.9429	0.9992	0.9702	0.0008
Escherichia coli	AR436	300	812640	1 (1549940760)	bwa-mem	gatk	bwa-mem/gatk	17111	16971	99.1818		1657	1148	9.6838	132	0.7714	7.3382	6.7968	0.5414	0.9111	0.9923	0.95	0.0077		1558	1030	9.1053	140	0.8182	6.965	6.3907	0.5743	0.9159	0.9918	0.9523	0.0082
Escherichia coli	AR436	300	812640	1 (1549940760)	bwa-mem	lofreq	bwa-mem/lofreq	17111	16940	99.0006		640	0	3.7403	173	1.011	3.3348	2.6252	0.7096	0.9636	0.9899	0.9766	0.0101		657	0	3.8396	171	0.9994	3.3963	2.6949	0.7014	0.9627	0.99	0.9762	0.01
Escherichia coli	AR436	300	812640	1 (1549940760)	bwa-mem	mpileup	bwa-mem/mpileup	17111	16936	98.9773		603	0	3.524	177	1.0344	3.1995	2.4734	0.726	0.9656	0.9897	0.9775	0.0103		605	0	3.5357	175	1.0227	3.1995	2.4816	0.7178	0.9655	0.9898	0.9775	0.0102
Escherichia coli	AR436	300	812640	1 (1549940760)	bwa-mem	platypus	bwa-mem/platypus	17111	16949	99.0532		763	154	4.4591	160	0.9351	3.786	3.1297	0.6563	0.9569	0.9906	0.9735	0.0094		716	113	4.1844	162	0.9468	3.6014	2.9369	0.6645	0.9595	0.9905	0.9748	0.0095
Escherichia coli	AR436	300	812640	1 (1549940760)	bwa-mem	snver	bwa-mem/snver	17111	16993	99.3104		672	0	3.9273	114	0.6662	3.2241	2.7565	0.4676	0.962	0.9933	0.9774	0.0067		664	0	3.8805	118	0.6896	3.2077	2.7236	0.484	0.9624	0.9931	0.9775	0.0069
Escherichia coli	AR436	300	812640	1 (1549940760)	bwa-mem	strelka	bwa-mem/strelka	17111	16889	98.7026		661	1	3.863	205	1.1981	3.5522	2.7113	0.8409	0.9624	0.988	0.975	0.012		643	0	3.7578	222	1.2974	3.5481	2.6375	0.9106	0.9633	0.987	0.975	0.013
Escherichia coli	AR436	300	812640	1 (1549940760)	bwa-mem	snvsniffer	bwa-mem/snvsniffer	17111	16395	95.8156		1439	938	8.4098	737	4.3072	8.9256	5.9026	3.0231	0.9192	0.9569	0.9377	0.0431		1514	962	8.8481	716	4.1844	9.1471	6.2102	2.9369	0.9155	0.9582	0.9364	0.0418
Escherichia coli	AR436	300	812640	1 (1549940760)	bwa-mem	varscan	bwa-mem/varscan	17111	16836	98.3928		625	10	3.6526	265	1.5487	3.6507	2.5637	1.087	0.9642	0.9845	0.9742	0.0155		603	11	3.524	275	1.6072	3.6014	2.4734	1.128	0.9654	0.9839	0.9746	0.0161
Escherichia coli	AR436	300	812640	1 (1549940760)	minimap2	16GT	minimap2/16GT	17111	17097	99.9182		728	52	4.2546	17	0.0994	3.0559	2.9862	0.0697	0.9592	0.999	0.9787	0.001		703	39	4.1085	14	0.0818	2.941	2.8836	0.0574	0.9605	0.9992	0.9795	0.0008
Escherichia coli	AR436	300	812640	1 (1549940760)	minimap2	freebayes	minimap2/freebayes	17111	17104	99.9591		941	0	5.4994	6	0.0351	3.8845	3.8599	0.0246	0.9479	0.9996	0.9731	0.0004		919	0	5.3708	7	0.0409	3.7983	3.7696	0.0287	0.949	0.9996	0.9736	0.0004
Escherichia coli	AR436	300	812640	1 (1549940760)	minimap2	gatk	minimap2/gatk	17111	16973	99.1935		1391	918	8.1293	131	0.7656	6.243	5.7057	0.5373	0.9243	0.9923	0.9571	0.0077		1412	909	8.252	138	0.8065	6.3579	5.7918	0.5661	0.9232	0.9919	0.9563	0.0081
Escherichia coli	AR436	300	812640	1 (1549940760)	minimap2	lofreq	minimap2/lofreq	17111	16988	99.2812		478	0	2.7935	129	0.7539	2.4898	1.9607	0.5291	0.9726	0.9925	0.9824	0.0075		494	0	2.887	123	0.7188	2.5308	2.0263	0.5045	0.9717	0.9928	0.9821	0.0072
Escherichia coli	AR436	300	812640	1 (1549940760)	minimap2	mpileup	minimap2/mpileup	17111	16980	99.2344		448	0	2.6182	139	0.8123	2.4078	1.8376	0.5702	0.9743	0.9919	0.983	0.0081		469	0	2.7409	131	0.7656	2.4611	1.9238	0.5373	0.9731	0.9923	0.9826	0.0077
Escherichia coli	AR436	300	812640	1 (1549940760)	minimap2	platypus	minimap2/platypus	17111	16938	98.989		750	164	4.3831	172	1.0052	3.7819	3.0764	0.7055	0.9576	0.9899	0.9735	0.0101		683	113	3.9916	173	1.011	3.5112	2.8016	0.7096	0.9612	0.9899	0.9753	0.0101
Escherichia coli	AR436	300	812640	1 (1549940760)	minimap2	snver	minimap2/snver	17111	16976	99.211		459	0	2.6825	136	0.7948	2.4406	1.8828	0.5579	0.9737	0.9921	0.9828	0.0079		472	0	2.7585	135	0.789	2.4898	1.9361	0.5538	0.9729	0.9921	0.9824	0.0079
Escherichia coli	AR436	300	812640	1 (1549940760)	minimap2	strelka	minimap2/strelka	17111	16938	98.989		436	0	2.5481	161	0.9409	2.4488	1.7884	0.6604	0.9749	0.9906	0.9827	0.0094		439	0	2.5656	173	1.011	2.5103	1.8007	0.7096	0.9747	0.9899	0.9822	0.0101
Escherichia coli	AR436	300	812640	1 (1549940760)	minimap2	snvsniffer	minimap2/snvsniffer	17111	16380	95.7279		1424	928	8.3221	763	4.4591	8.9708	5.841	3.1297	0.9199	0.9554	0.9373	0.0446		1528	980	8.9299	731	4.2721	9.2661	6.2676	2.9985	0.9147	0.9573	0.9355	0.0427
Escherichia coli	AR436	300	812640	1 (1549940760)	minimap2	varscan	minimap2/varscan	17111	16832	98.3695		484	18	2.8286	259	1.5136	3.0477	1.9853	1.0624	0.9721	0.9849	0.9785	0.0151		463	14	2.7059	279	1.6305	3.0436	1.8992	1.1444	0.9732	0.9837	0.9784	0.0163
Escherichia coli	AR436	300	812640	1 (1549940760)	novoalign	16GT	novoalign/16GT	17111	17096	99.9123		599	32	3.5007	15	0.0877	2.5185	2.457	0.0615	0.9661	0.9991	0.9823	0.0009		592	38	3.4598	15	0.0877	2.4898	2.4283	0.0615	0.9665	0.9991	0.9825	0.0009
Escherichia coli	AR436	300	812640	1 (1549940760)	novoalign	freebayes	novoalign/freebayes	17111	17103	99.9532		845	0	4.9383	8	0.0468	3.4989	3.4661	0.0328	0.9529	0.9995	0.9756	0.0005		831	0	4.8565	8	0.0468	3.4415	3.4086	0.0328	0.9537	0.9995	0.9761	0.0005
Escherichia coli	AR436	300	812640	1 (1549940760)	novoalign	gatk	novoalign/gatk	17111	16971	99.1818		1545	1048	9.0293	130	0.7597	6.8706	6.3374	0.5332	0.9166	0.9924	0.953	0.0076		1467	964	8.5734	140	0.8182	6.5917	6.0174	0.5743	0.9204	0.9918	0.9548	0.0082
Escherichia coli	AR436	300	812640	1 (1549940760)	novoalign	lofreq	novoalign/lofreq	17111	17019	99.4623		550	0	3.2143	115	0.6721	2.7277	2.256	0.4717	0.9687	0.9933	0.9808	0.0067		541	0	3.1617	92	0.5377	2.5965	2.2191	0.3774	0.9692	0.9946	0.9817	0.0054
Escherichia coli	AR436	300	812640	1 (1549940760)	novoalign	mpileup	novoalign/mpileup	17111	17014	99.4331		531	0	3.1033	116	0.6779	2.6539	2.1781	0.4758	0.9697	0.9932	0.9813	0.0068		526	0	3.074	97	0.5669	2.5555	2.1576	0.3979	0.97	0.9943	0.982	0.0057
Escherichia coli	AR436	300	812640	1 (1549940760)	novoalign	platypus	novoalign/platypus	17111	17004	99.3747		893	167	5.2189	114	0.6662	4.1306	3.663	0.4676	0.9501	0.9933	0.9712	0.0067		875	148	5.1137	107	0.6253	4.028	3.5891	0.4389	0.9511	0.9937	0.9719	0.0063
Escherichia coli	AR436	300	812640	1 (1549940760)	novoalign	snver	novoalign/snver	17111	17007	99.3922		590	0	3.4481	121	0.7071	2.9164	2.4201	0.4963	0.9664	0.9929	0.9795	0.0071		577	0	3.3721	104	0.6078	2.7934	2.3668	0.4266	0.9672	0.9939	0.9804	0.0061
Escherichia coli	AR436	300	812640	1 (1549940760)	novoalign	strelka	novoalign/strelka	17111	16985	99.2636		562	6	3.2844	140	0.8182	2.8795	2.3052	0.5743	0.9679	0.9918	0.9797	0.0082		533	0	3.115	126	0.7364	2.7031	2.1863	0.5168	0.9696	0.9926	0.981	0.0074
Escherichia coli	AR436	300	812640	1 (1549940760)	novoalign	snvsniffer	novoalign/snvsniffer	17111	16380	95.7279		1181	755	6.902	760	4.4416	7.9617	4.8443	3.1174	0.9326	0.9556	0.944	0.0444		1258	771	7.352	731	4.2721	8.1586	5.1601	2.9985	0.9287	0.9573	0.9428	0.0427
Escherichia coli	AR436	300	812640	1 (1549940760)	novoalign	varscan	novoalign/varscan	17111	16876	98.6266		565	15	3.302	223	1.3033	3.2323	2.3176	0.9147	0.9676	0.987	0.9772	0.013		583	20	3.4072	235	1.3734	3.3553	2.3914	0.9639	0.9666	0.9863	0.9764	0.0137
Escherichia coli	AR436	300	812640	1 (1549940760)	snippy	snippy	snippy/snippy	17111	17089	99.8714		423	0	2.4721	19	0.111	1.813	1.7351	0.0779	0.9758	0.9989	0.9872	0.0011		426	0	2.4896	22	0.1286	1.8376	1.7474	0.0902	0.9757	0.9987	0.9871	0.0013
Escherichia coli	AR436	300	812640	1 (1549940760)	stampy	16GT	stampy/16GT	17111	17023	99.4857		3413	1053	19.9462	98	0.5727	14.4016	13.9997	0.402	0.8329	0.9943	0.9065	0.0057		5894	1063	34.4457	88	0.5143	24.5373	24.1764	0.361	0.7428	0.9949	0.8506	0.0051
Escherichia coli	AR436	300	812640	1 (1549940760)	stampy	freebayes	stampy/freebayes	17111	17085	99.8481		14467	0	84.548	22	0.1286	59.4319	59.3416	0.0902	0.5415	0.9987	0.7022	0.0013		14377	0	84.022	26	0.1519	59.0791	58.9725	0.1066	0.543	0.9985	0.7035	0.0015
Escherichia coli	AR436	300	812640	1 (1549940760)	stampy	gatk	stampy/gatk	17111	16979	99.2286		1841	1172	10.7592	139	0.8123	8.1217	7.5515	0.5702	0.9021	0.9919	0.9449	0.0081		1798	1164	10.5079	132	0.7714	7.9166	7.3751	0.5414	0.9042	0.9923	0.9462	0.0077
Escherichia coli	AR436	300	812640	1 (1549940760)	stampy	lofreq	stampy/lofreq	17111	16944	99.024		2366	0	13.8274	209	1.2214	10.5623	9.705	0.8573	0.8772	0.9878	0.9292	0.0122		3579	0	20.9164	167	0.976	15.3656	14.6806	0.685	0.8256	0.9902	0.9004	0.0098
Escherichia coli	AR436	300	812640	1 (1549940760)	stampy	mpileup	stampy/mpileup	17111	16959	99.1117		3472	0	20.291	168	0.9818	14.9308	14.2417	0.6891	0.8299	0.9902	0.903	0.0098		4126	0	24.1131	152	0.8883	17.5478	16.9243	0.6235	0.8043	0.9911	0.888	0.0089
Escherichia coli	AR436	300	812640	1 (1549940760)	stampy	platypus	stampy/platypus	17111	16969	99.1701		1437	234	8.3981	198	1.1572	6.7065	5.8944	0.8122	0.9217	0.9884	0.9539	0.0116		3118	315	18.2222	142	0.8299	13.3721	12.7896	0.5825	0.8448	0.9917	0.9124	0.0083
Escherichia coli	AR436	300	812640	1 (1549940760)	stampy	snver	stampy/snver	17111	16945	99.0299		3346	0	19.5547	202	1.1805	14.5534	13.7248	0.8286	0.8348	0.9882	0.905	0.0118		4368	0	25.5274	166	0.9701	18.5978	17.9169	0.6809	0.7951	0.9903	0.882	0.0097
Escherichia coli	AR436	300	812640	1 (1549940760)	stampy	strelka	stampy/strelka	17111	16886	98.6851		848	18	4.9559	253	1.4786	4.5161	3.4784	1.0378	0.9521	0.9852	0.9684	0.0148		1003	2	5.8617	225	1.3149	5.0371	4.1142	0.9229	0.9439	0.9869	0.9649	0.0131
Escherichia coli	AR436	300	812640	1 (1549940760)	stampy	snvsniffer	stampy/snvsniffer	17111	16409	95.8974		2901	1932	16.954	774	4.5234	15.0743	11.8995	3.1748	0.8492	0.9548	0.8989	0.0452		3322	2128	19.4144	702	4.1026	16.5059	13.6264	2.8795	0.8316	0.959	0.8908	0.041
Escherichia coli	AR436	300	812640	1 (1549940760)	stampy	varscan	stampy/varscan	17111	16846	98.4513		3919	1115	22.9034	278	1.6247	17.2155	16.0752	1.1403	0.8112	0.9838	0.8892	0.0162		4731	1124	27.6489	265	1.5487	20.4929	19.4059	1.087	0.7807	0.9845	0.8708	0.0155
Escherichia coli	AR436	300	812640	2 (1549830977)	bwa-mem	16GT	bwa-mem/16GT	17111	17082	99.8305		863	36	5.0435	33	0.1929	3.6753	3.5399	0.1354	0.9519	0.9981	0.9745	0.0019		843	33	4.9267	29	0.1695	3.5768	3.4579	0.119	0.953	0.9983	0.9751	0.0017
Escherichia coli	AR436	300	812640	2 (1549830977)	bwa-mem	freebayes	bwa-mem/freebayes	17111	17100	99.9357		1076	0	6.2884	14	0.0818	4.471	4.4136	0.0574	0.9408	0.9992	0.9691	0.0008		1033	0	6.0371	11	0.0643	4.2823	4.2372	0.0451	0.943	0.9994	0.9704	0.0006
Escherichia coli	AR436	300	812640	2 (1549830977)	bwa-mem	gatk	bwa-mem/gatk	17111	16965	99.1467		1678	1127	9.8066	119	0.6955	7.371	6.8829	0.4881	0.9101	0.993	0.9497	0.007		1573	1047	9.1929	146	0.8533	7.0511	6.4522	0.5989	0.9151	0.9915	0.9518	0.0085
Escherichia coli	AR436	300	812640	2 (1549830977)	bwa-mem	lofreq	bwa-mem/lofreq	17111	16938	98.989		625	0	3.6526	183	1.0695	3.3143	2.5637	0.7506	0.9644	0.9893	0.9767	0.0107		630	0	3.6818	173	1.011	3.2938	2.5842	0.7096	0.9641	0.9899	0.9768	0.0101
Escherichia coli	AR436	300	812640	2 (1549830977)	bwa-mem	mpileup	bwa-mem/mpileup	17111	16936	98.9773		590	0	3.4481	186	1.087	3.183	2.4201	0.7629	0.9663	0.9891	0.9776	0.0109		591	0	3.4539	175	1.0227	3.142	2.4242	0.7178	0.9663	0.9898	0.9779	0.0102
Escherichia coli	AR436	300	812640	2 (1549830977)	bwa-mem	platypus	bwa-mem/platypus	17111	16943	99.0182		775	137	4.5293	167	0.976	3.864	3.1789	0.685	0.9563	0.9902	0.973	0.0098		692	99	4.0442	168	0.9818	3.5276	2.8385	0.6891	0.9608	0.9902	0.9753	0.0098
Escherichia coli	AR436	300	812640	2 (1549830977)	bwa-mem	snver	bwa-mem/snver	17111	16991	99.2987		662	0	3.8689	125	0.7305	3.2282	2.7154	0.5127	0.9625	0.9927	0.9774	0.0073		663	0	3.8747	120	0.7013	3.2118	2.7195	0.4922	0.9624	0.993	0.9775	0.007
Escherichia coli	AR436	300	812640	2 (1549830977)	bwa-mem	strelka	bwa-mem/strelka	17111	16895	98.7377		641	1	3.7461	214	1.2507	3.5071	2.6293	0.8778	0.9635	0.9875	0.9754	0.0125		644	0	3.7637	216	1.2623	3.5276	2.6416	0.886	0.9633	0.9874	0.9752	0.0126
Escherichia coli	AR436	300	812640	2 (1549830977)	bwa-mem	snvsniffer	bwa-mem/snvsniffer	17111	16384	95.7513		1409	940	8.2345	739	4.3189	8.8108	5.7795	3.0313	0.9208	0.9568	0.9385	0.0432		1497	971	8.7488	727	4.2487	9.1225	6.1405	2.9821	0.9163	0.9575	0.9364	0.0425
Escherichia coli	AR436	300	812640	2 (1549830977)	bwa-mem	varscan	bwa-mem/varscan	17111	16855	98.5039		570	11	3.3312	261	1.5253	3.4086	2.3381	1.0706	0.9673	0.9847	0.9759	0.0153		570	8	3.3312	256	1.4961	3.3881	2.3381	1.0501	0.9673	0.985	0.9761	0.015
Escherichia coli	AR436	300	812640	2 (1549830977)	minimap2	16GT	minimap2/16GT	17111	17095	99.9065		717	50	4.1903	18	0.1052	3.0149	2.941	0.0738	0.9597	0.9989	0.9789	0.0011		707	49	4.1318	16	0.0935	2.9656	2.9	0.0656	0.9603	0.9991	0.9793	0.0009
Escherichia coli	AR436	300	812640	2 (1549830977)	minimap2	freebayes	minimap2/freebayes	17111	17104	99.9591		907	0	5.3007	8	0.0468	3.7532	3.7204	0.0328	0.9496	0.9995	0.9739	0.0005		885	0	5.1721	7	0.0409	3.6589	3.6301	0.0287	0.9508	0.9996	0.9746	0.0004
Escherichia coli	AR436	300	812640	2 (1549830977)	minimap2	gatk	minimap2/gatk	17111	16975	99.2052		1432	921	8.3689	109	0.637	6.321	5.8739	0.4471	0.9223	0.9936	0.9566	0.0064		1354	882	7.913	136	0.7948	6.1118	5.5539	0.5579	0.9261	0.9921	0.958	0.0079
Escherichia coli	AR436	300	812640	2 (1549830977)	minimap2	lofreq	minimap2/lofreq	17111	16978	99.2227		496	0	2.8987	130	0.7597	2.5678	2.0345	0.5332	0.9716	0.9924	0.9819	0.0076		465	0	2.7176	133	0.7773	2.4529	1.9074	0.5455	0.9733	0.9922	0.9827	0.0078
Escherichia coli	AR436	300	812640	2 (1549830977)	minimap2	mpileup	minimap2/mpileup	17111	16974	99.1993		465	0	2.7176	137	0.8007	2.4693	1.9074	0.562	0.9733	0.992	0.9826	0.008		429	0	2.5072	137	0.8007	2.3217	1.7597	0.562	0.9753	0.992	0.9836	0.008
Escherichia coli	AR436	300	812640	2 (1549830977)	minimap2	platypus	minimap2/platypus	17111	16937	98.9831		712	145	4.1611	168	0.9818	3.6096	2.9205	0.6891	0.9597	0.9902	0.9747	0.0098		669	143	3.9098	174	1.0169	3.4579	2.7441	0.7137	0.962	0.9898	0.9757	0.0102
Escherichia coli	AR436	300	812640	2 (1549830977)	minimap2	snver	minimap2/snver	17111	16969	99.1701		478	0	2.7935	138	0.8065	2.5267	1.9607	0.5661	0.9726	0.9919	0.9822	0.0081		472	0	2.7585	142	0.8299	2.5185	1.9361	0.5825	0.9729	0.9917	0.9822	0.0083
Escherichia coli	AR436	300	812640	2 (1549830977)	minimap2	strelka	minimap2/strelka	17111	16924	98.9071		433	0	2.5305	166	0.9701	2.457	1.7761	0.6809	0.9751	0.9903	0.9826	0.0097		432	0	2.5247	187	1.0929	2.5391	1.772	0.767	0.9751	0.9891	0.9821	0.0109
Escherichia coli	AR436	300	812640	2 (1549830977)	minimap2	snvsniffer	minimap2/snvsniffer	17111	16371	95.6753		1411	928	8.2462	750	4.3831	8.8641	5.7877	3.0764	0.9206	0.9562	0.9381	0.0438		1490	969	8.7078	740	4.3247	9.1471	6.1118	3.0354	0.9166	0.9568	0.9363	0.0432
Escherichia coli	AR436	300	812640	2 (1549830977)	minimap2	varscan	minimap2/varscan	17111	16844	98.4396		475	13	2.776	266	1.5546	3.0395	1.9484	1.0911	0.9726	0.9845	0.9785	0.0155		454	10	2.6533	267	1.5604	2.9574	1.8622	1.0952	0.9738	0.9844	0.9791	0.0156
Escherichia coli	AR436	300	812640	2 (1549830977)	novoalign	16GT	novoalign/16GT	17111	17092	99.889		612	38	3.5766	13	0.076	2.5637	2.5103	0.0533	0.9654	0.9992	0.982	0.0008		594	38	3.4715	19	0.111	2.5144	2.4365	0.0779	0.9664	0.9989	0.9824	0.0011
Escherichia coli	AR436	300	812640	2 (1549830977)	novoalign	freebayes	novoalign/freebayes	17111	17103	99.9532		845	0	4.9383	8	0.0468	3.4989	3.4661	0.0328	0.9529	0.9995	0.9756	0.0005		837	0	4.8916	8	0.0468	3.4661	3.4333	0.0328	0.9533	0.9995	0.9759	0.0005
Escherichia coli	AR436	300	812640	2 (1549830977)	novoalign	gatk	novoalign/gatk	17111	16966	99.1526		1581	1071	9.2397	119	0.6955	6.9732	6.485	0.4881	0.9149	0.993	0.9524	0.007		1467	993	8.5734	145	0.8474	6.6122	6.0174	0.5948	0.9204	0.9915	0.9546	0.0085
Escherichia coli	AR436	300	812640	2 (1549830977)	novoalign	lofreq	novoalign/lofreq	17111	16994	99.3162		555	0	3.2435	112	0.6545	2.7359	2.2765	0.4594	0.9684	0.9935	0.9808	0.0065		548	0	3.2026	117	0.6838	2.7277	2.2478	0.4799	0.9688	0.9932	0.9808	0.0068
Escherichia coli	AR436	300	812640	2 (1549830977)	novoalign	mpileup	novoalign/mpileup	17111	16994	99.3162		534	0	3.1208	112	0.6545	2.6498	2.1904	0.4594	0.9695	0.9935	0.9814	0.0065		526	0	3.074	117	0.6838	2.6375	2.1576	0.4799	0.97	0.9932	0.9815	0.0068
Escherichia coli	AR436	300	812640	2 (1549830977)	novoalign	platypus	novoalign/platypus	17111	17001	99.3571		871	172	5.0903	115	0.6721	4.0444	3.5727	0.4717	0.9513	0.9933	0.9718	0.0067		814	128	4.7572	110	0.6429	3.7901	3.3389	0.4512	0.9543	0.9936	0.9736	0.0064
Escherichia coli	AR436	300	812640	2 (1549830977)	novoalign	snver	novoalign/snver	17111	16986	99.2695		591	0	3.4539	119	0.6955	2.9123	2.4242	0.4881	0.9664	0.993	0.9795	0.007		574	0	3.3546	125	0.7305	2.8672	2.3545	0.5127	0.9673	0.9927	0.9798	0.0073
Escherichia coli	AR436	300	812640	2 (1549830977)	novoalign	strelka	novoalign/strelka	17111	16966	99.1526		546	1	3.1909	137	0.8007	2.8016	2.2396	0.562	0.9688	0.992	0.9803	0.008		534	2	3.1208	145	0.8474	2.7852	2.1904	0.5948	0.9695	0.9915	0.9804	0.0085
Escherichia coli	AR436	300	812640	2 (1549830977)	novoalign	snvsniffer	novoalign/snvsniffer	17111	16374	95.6928		1174	737	6.8611	752	4.3948	7.9002	4.8156	3.0846	0.933	0.9561	0.9444	0.0439		1232	775	7.2	737	4.3072	8.0766	5.0535	3.0231	0.93	0.9569	0.9433	0.0431
Escherichia coli	AR436	300	812640	2 (1549830977)	novoalign	varscan	novoalign/varscan	17111	16888	98.6967		595	11	3.4773	219	1.2799	3.3389	2.4406	0.8983	0.966	0.9872	0.9765	0.0128		573	18	3.3487	223	1.3033	3.2651	2.3504	0.9147	0.9672	0.987	0.977	0.013
Escherichia coli	AR436	300	812640	2 (1549830977)	snippy	snippy	snippy/snippy	17111	17083	99.8364		413	0	2.4137	18	0.1052	1.7679	1.6941	0.0738	0.9764	0.9989	0.9875	0.0011		435	0	2.5422	28	0.1636	1.8992	1.7843	0.1149	0.9752	0.9984	0.9867	0.0016
Escherichia coli	AR436	300	812640	2 (1549830977)	stampy	16GT	stampy/16GT	17111	17035	99.5558		3408	1045	19.917	92	0.5377	14.3565	13.9791	0.3774	0.8332	0.9946	0.9068	0.0054		5854	1096	34.2119	76	0.4442	24.324	24.0123	0.3117	0.7442	0.9956	0.8517	0.0044
Escherichia coli	AR436	300	812640	2 (1549830977)	stampy	freebayes	stampy/freebayes	17111	17088	99.8656		14668	0	85.7226	35	0.2045	60.3097	60.1661	0.1436	0.5379	0.998	0.699	0.002		14359	0	83.9168	23	0.1344	58.993	58.8986	0.0943	0.5434	0.9987	0.7038	0.0013
Escherichia coli	AR436	300	812640	2 (1549830977)	stampy	gatk	stampy/gatk	17111	16976	99.211		1817	1170	10.6189	116	0.6779	7.9289	7.4531	0.4758	0.9034	0.9932	0.9462	0.0068		1777	1152	10.3851	135	0.789	7.8428	7.289	0.5538	0.9052	0.9921	0.9467	0.0079
Escherichia coli	AR436	300	812640	2 (1549830977)	stampy	lofreq	stampy/lofreq	17111	16944	99.024		2406	0	14.0611	207	1.2097	10.7182	9.8691	0.8491	0.8754	0.9879	0.9283	0.0121		3492	0	20.4079	167	0.976	15.0087	14.3237	0.685	0.8291	0.9902	0.9025	0.0098
Escherichia coli	AR436	300	812640	2 (1549830977)	stampy	mpileup	stampy/mpileup	17111	16956	99.0941		3486	0	20.3729	165	0.9643	14.9759	14.2991	0.6768	0.8294	0.9904	0.9028	0.0096		4021	0	23.4995	155	0.9059	17.1294	16.4936	0.6358	0.8083	0.9909	0.8903	0.0091
Escherichia coli	AR436	300	812640	2 (1549830977)	stampy	platypus	stampy/platypus	17111	16958	99.1058		1430	196	8.3572	212	1.239	6.7353	5.8657	0.8696	0.922	0.9876	0.9537	0.0124		3004	233	17.556	153	0.8942	12.9496	12.322	0.6276	0.8495	0.9911	0.9149	0.0089
Escherichia coli	AR436	300	812640	2 (1549830977)	stampy	snver	stampy/snver	17111	16940	99.0006		3306	0	19.3209	204	1.1922	14.3975	13.5608	0.8368	0.8364	0.9881	0.9059	0.0119		4198	0	24.5339	171	0.9994	17.921	17.2196	0.7014	0.8014	0.99	0.8858	0.01
Escherichia coli	AR436	300	812640	2 (1549830977)	stampy	strelka	stampy/strelka	17111	16882	98.6617		843	18	4.9267	241	1.4085	4.4464	3.4579	0.9885	0.9524	0.9859	0.9689	0.0141		1003	2	5.8617	229	1.3383	5.0535	4.1142	0.9393	0.9439	0.9866	0.9648	0.0134
Escherichia coli	AR436	300	812640	2 (1549830977)	stampy	snvsniffer	stampy/snvsniffer	17111	16400	95.8448		2997	2060	17.515	753	4.4007	15.382	12.2933	3.0887	0.8452	0.956	0.8972	0.044		3325	2172	19.4319	711	4.1552	16.5551	13.6387	2.9164	0.8314	0.9584	0.8904	0.0416
Escherichia coli	AR436	300	812640	2 (1549830977)	stampy	varscan	stampy/varscan	17111	16856	98.5097		3960	1117	23.143	267	1.5604	17.3386	16.2434	1.0952	0.8097	0.9844	0.8885	0.0156		4638	1104	27.1054	255	1.4903	20.0704	19.0244	1.046	0.7842	0.9851	0.8732	0.0149
Escherichia coli	AR436	300	812640	3 (1549834625)	bwa-mem	16GT	bwa-mem/16GT	17111	17083	99.8364		837	42	4.8916	31	0.1812	3.5604	3.4333	0.1272	0.9533	0.9982	0.9752	0.0018		837	34	4.8916	28	0.1636	3.5481	3.4333	0.1149	0.9533	0.9984	0.9753	0.0016
Escherichia coli	AR436	300	812640	3 (1549834625)	bwa-mem	freebayes	bwa-mem/freebayes	17111	17098	99.924		1070	0	6.2533	12	0.0701	4.4382	4.389	0.0492	0.9411	0.9993	0.9693	0.0007		1036	0	6.0546	13	0.076	4.3029	4.2495	0.0533	0.9429	0.9992	0.9702	0.0008
Escherichia coli	AR436	300	812640	3 (1549834625)	bwa-mem	gatk	bwa-mem/gatk	17111	16966	99.1526		1670	1119	9.7598	130	0.7597	7.3833	6.8501	0.5332	0.9105	0.9924	0.9497	0.0076		1470	1038	8.591	145	0.8474	6.6245	6.0297	0.5948	0.9203	0.9915	0.9546	0.0085
Escherichia coli	AR436	300	812640	3 (1549834625)	bwa-mem	lofreq	bwa-mem/lofreq	17111	16940	99.0006		596	0	3.4831	171	0.9994	3.1461	2.4447	0.7014	0.966	0.99	0.9779	0.01		643	0	3.7578	171	0.9994	3.3389	2.6375	0.7014	0.9634	0.99	0.9765	0.01
Escherichia coli	AR436	300	812640	3 (1549834625)	bwa-mem	mpileup	bwa-mem/mpileup	17111	16935	98.9714		573	0	3.3487	179	1.0461	3.0846	2.3504	0.7342	0.9673	0.9895	0.9783	0.0105		604	0	3.5299	176	1.0286	3.1995	2.4775	0.7219	0.9656	0.9897	0.9775	0.0103
Escherichia coli	AR436	300	812640	3 (1549834625)	bwa-mem	platypus	bwa-mem/platypus	17111	16938	98.989		787	137	4.5994	161	0.9409	3.8886	3.2282	0.6604	0.9556	0.9906	0.9728	0.0094		715	100	4.1786	173	1.011	3.6425	2.9328	0.7096	0.9595	0.9899	0.9745	0.0101
Escherichia coli	AR436	300	812640	3 (1549834625)	bwa-mem	snver	bwa-mem/snver	17111	16993	99.3104		646	0	3.7753	116	0.6779	3.1256	2.6498	0.4758	0.9634	0.9932	0.9781	0.0068		659	0	3.8513	118	0.6896	3.1871	2.7031	0.484	0.9627	0.9931	0.9777	0.0069
Escherichia coli	AR436	300	812640	3 (1549834625)	bwa-mem	strelka	bwa-mem/strelka	17111	16897	98.7493		647	0	3.7812	200	1.1688	3.4743	2.6539	0.8204	0.9632	0.9883	0.9756	0.0117		645	0	3.7695	214	1.2507	3.5235	2.6457	0.8778	0.9632	0.9875	0.9752	0.0125
Escherichia coli	AR436	300	812640	3 (1549834625)	bwa-mem	snvsniffer	bwa-mem/snvsniffer	17111	16381	95.7337		1434	954	8.3806	739	4.3189	8.9133	5.8821	3.0313	0.9195	0.9568	0.9378	0.0432		1505	967	8.7955	730	4.2663	9.1677	6.1733	2.9944	0.9159	0.9573	0.9361	0.0427
Escherichia coli	AR436	300	812640	3 (1549834625)	bwa-mem	varscan	bwa-mem/varscan	17111	16860	98.5331		583	9	3.4072	261	1.5253	3.462	2.3914	1.0706	0.9666	0.9847	0.9756	0.0153		599	12	3.5007	251	1.4669	3.4866	2.457	1.0296	0.9657	0.9853	0.9754	0.0147
Escherichia coli	AR436	300	812640	3 (1549834625)	minimap2	16GT	minimap2/16GT	17111	17095	99.9065		707	44	4.1318	13	0.076	2.9533	2.9	0.0533	0.9603	0.9992	0.9794	0.0008		685	37	4.0033	16	0.0935	2.8754	2.8098	0.0656	0.9615	0.9991	0.9799	0.0009
Escherichia coli	AR436	300	812640	3 (1549834625)	minimap2	freebayes	minimap2/freebayes	17111	17103	99.9532		864	0	5.0494	7	0.0409	3.5727	3.544	0.0287	0.9519	0.9996	0.9752	0.0004		877	0	5.1254	8	0.0468	3.6301	3.5973	0.0328	0.9512	0.9995	0.9748	0.0005
Escherichia coli	AR436	300	812640	3 (1549834625)	minimap2	gatk	minimap2/gatk	17111	16971	99.1818		1411	901	8.2462	125	0.7305	6.3005	5.7877	0.5127	0.9233	0.9927	0.9567	0.0073		1407	957	8.2228	140	0.8182	6.3456	5.7713	0.5743	0.9234	0.9918	0.9564	0.0082
Escherichia coli	AR436	300	812640	3 (1549834625)	minimap2	lofreq	minimap2/lofreq	17111	16977	99.2169		477	0	2.7877	127	0.7422	2.4775	1.9566	0.5209	0.9727	0.9926	0.9825	0.0074		481	0	2.8111	134	0.7831	2.5226	1.973	0.5496	0.9724	0.9922	0.9822	0.0078
Escherichia coli	AR436	300	812640	3 (1549834625)	minimap2	mpileup	minimap2/mpileup	17111	16972	99.1877		444	0	2.5948	135	0.789	2.375	1.8212	0.5538	0.9745	0.9921	0.9832	0.0079		456	0	2.665	139	0.8123	2.4406	1.8704	0.5702	0.9738	0.9919	0.9828	0.0081
Escherichia coli	AR436	300	812640	3 (1549834625)	minimap2	platypus	minimap2/platypus	17111	16936	98.9773		710	156	4.1494	167	0.976	3.5973	2.9123	0.685	0.9598	0.9902	0.9748	0.0098		684	125	3.9974	175	1.0227	3.5235	2.8057	0.7178	0.9612	0.9898	0.9753	0.0102
Escherichia coli	AR436	300	812640	3 (1549834625)	minimap2	snver	minimap2/snver	17111	16967	99.1584		467	0	2.7292	140	0.8182	2.4898	1.9156	0.5743	0.9732	0.9918	0.9824	0.0082		473	0	2.7643	144	0.8416	2.5308	1.9402	0.5907	0.9729	0.9916	0.9822	0.0084
Escherichia coli	AR436	300	812640	3 (1549834625)	minimap2	strelka	minimap2/strelka	17111	16928	98.9305		433	1	2.5305	167	0.976	2.4611	1.7761	0.685	0.9751	0.9902	0.9826	0.0098		421	0	2.4604	183	1.0695	2.4775	1.7269	0.7506	0.9757	0.9893	0.9825	0.0107
Escherichia coli	AR436	300	812640	3 (1549834625)	minimap2	snvsniffer	minimap2/snvsniffer	17111	16373	95.687		1425	937	8.328	743	4.3422	8.8928	5.8452	3.0477	0.9199	0.9566	0.9379	0.0434		1494	951	8.7312	738	4.313	9.1554	6.1282	3.0272	0.9164	0.9569	0.9362	0.0431
Escherichia coli	AR436	300	812640	3 (1549834625)	minimap2	varscan	minimap2/varscan	17111	16834	98.3812		462	11	2.7	266	1.5546	2.9862	1.8951	1.0911	0.9733	0.9845	0.9789	0.0155		461	15	2.6942	277	1.6188	3.0272	1.891	1.1362	0.9733	0.9838	0.9785	0.0162
Escherichia coli	AR436	300	812640	3 (1549834625)	novoalign	16GT	novoalign/16GT	17111	17100	99.9357		607	38	3.5474	11	0.0643	2.5349	2.4898	0.0451	0.9657	0.9994	0.9823	0.0006		582	32	3.4013	11	0.0643	2.4324	2.3873	0.0451	0.9671	0.9994	0.983	0.0006
Escherichia coli	AR436	300	812640	3 (1549834625)	novoalign	freebayes	novoalign/freebayes	17111	17102	99.9474		813	0	4.7513	6	0.0351	3.3594	3.3348	0.0246	0.9546	0.9996	0.9766	0.0004		837	0	4.8916	9	0.0526	3.4702	3.4333	0.0369	0.9533	0.9995	0.9759	0.0005
Escherichia coli	AR436	300	812640	3 (1549834625)	novoalign	gatk	novoalign/gatk	17111	16967	99.1584		1606	1093	9.3858	133	0.7773	7.1331	6.5876	0.5455	0.9136	0.9922	0.9513	0.0078		1468	1003	8.5793	144	0.8416	6.6122	6.0215	0.5907	0.9204	0.9916	0.9547	0.0084
Escherichia coli	AR436	300	812640	3 (1549834625)	novoalign	lofreq	novoalign/lofreq	17111	17004	99.3747		538	0	3.1442	96	0.561	2.6006	2.2068	0.3938	0.9693	0.9944	0.9817	0.0056		553	0	3.2318	107	0.6253	2.7072	2.2683	0.4389	0.9685	0.9937	0.9809	0.0063
Escherichia coli	AR436	300	812640	3 (1549834625)	novoalign	mpileup	novoalign/mpileup	17111	17000	99.3513		529	0	3.0916	99	0.5786	2.576	2.1699	0.4061	0.9698	0.9942	0.9818	0.0058		539	0	3.15	111	0.6487	2.6662	2.2109	0.4553	0.9693	0.9935	0.9813	0.0065
Escherichia coli	AR436	300	812640	3 (1549834625)	novoalign	platypus	novoalign/platypus	17111	16996	99.3279		873	192	5.102	112	0.6545	4.0403	3.5809	0.4594	0.9512	0.9935	0.9719	0.0065		810	137	4.7338	115	0.6721	3.7942	3.3225	0.4717	0.9545	0.9933	0.9735	0.0067
Escherichia coli	AR436	300	812640	3 (1549834625)	novoalign	snver	novoalign/snver	17111	16990	99.2929		600	0	3.5065	110	0.6429	2.9123	2.4611	0.4512	0.9659	0.9936	0.9796	0.0064		567	0	3.3137	121	0.7071	2.8221	2.3258	0.4963	0.9677	0.9929	0.9801	0.0071
Escherichia coli	AR436	300	812640	3 (1549834625)	novoalign	strelka	novoalign/strelka	17111	16971	99.1818		564	4	3.2961	119	0.6955	2.8016	2.3134	0.4881	0.9679	0.993	0.9803	0.007		523	0	3.0565	140	0.8182	2.7195	2.1453	0.5743	0.9701	0.9918	0.9808	0.0082
Escherichia coli	AR436	300	812640	3 (1549834625)	novoalign	snvsniffer	novoalign/snvsniffer	17111	16374	95.6928		1154	733	6.7442	754	4.4065	7.8264	4.7335	3.0928	0.9341	0.9559	0.9449	0.0441		1245	755	7.276	737	4.3072	8.1299	5.1068	3.0231	0.9293	0.9569	0.9429	0.0431
Escherichia coli	AR436	300	812640	3 (1549834625)	novoalign	varscan	novoalign/varscan	17111	16890	98.7084		576	14	3.3663	231	1.35	3.3102	2.3627	0.9475	0.967	0.9865	0.9767	0.0135		566	18	3.3078	221	1.2916	3.2282	2.3217	0.9065	0.9676	0.9871	0.9773	0.0129
Escherichia coli	AR436	300	812640	3 (1549834625)	snippy	snippy	snippy/snippy	17111	17091	99.8831		411	0	2.402	15	0.0877	1.7474	1.6859	0.0615	0.9765	0.9991	0.9877	0.0009		418	0	2.4429	20	0.1169	1.7966	1.7146	0.082	0.9761	0.9988	0.9873	0.0012
Escherichia coli	AR436	300	812640	3 (1549834625)	stampy	16GT	stampy/16GT	17111	17035	99.5558		3470	1063	20.2794	95	0.5552	14.6231	14.2335	0.3897	0.8306	0.9944	0.9051	0.0056		5937	1082	34.697	76	0.4442	24.6645	24.3527	0.3117	0.7416	0.9956	0.85	0.0044
Escherichia coli	AR436	300	812640	3 (1549834625)	stampy	freebayes	stampy/freebayes	17111	17088	99.8656		14575	0	85.1791	24	0.1403	59.8831	59.7846	0.0984	0.5397	0.9986	0.7007	0.0014		14412	0	84.2265	23	0.1344	59.2104	59.116	0.0943	0.5425	0.9987	0.7031	0.0013
Escherichia coli	AR436	300	812640	3 (1549834625)	stampy	gatk	stampy/gatk	17111	16972	99.1877		1847	1181	10.7942	137	0.8007	8.1381	7.5761	0.562	0.9019	0.992	0.9448	0.008		1787	1161	10.4436	139	0.8123	7.9002	7.33	0.5702	0.9047	0.9919	0.9463	0.0081
Escherichia coli	AR436	300	812640	3 (1549834625)	stampy	lofreq	stampy/lofreq	17111	16945	99.0299		2375	0	13.88	206	1.2039	10.5869	9.7419	0.845	0.8768	0.988	0.9291	0.012		3612	0	21.1092	166	0.9701	15.4968	14.8159	0.6809	0.8243	0.9903	0.8997	0.0097
Escherichia coli	AR436	300	812640	3 (1549834625)	stampy	mpileup	stampy/mpileup	17111	16958	99.1058		3473	0	20.2969	159	0.9292	14.898	14.2458	0.6522	0.83	0.9907	0.9033	0.0093		4096	0	23.9378	153	0.8942	17.4288	16.8012	0.6276	0.8055	0.9911	0.8887	0.0089
Escherichia coli	AR436	300	812640	3 (1549834625)	stampy	platypus	stampy/platypus	17111	16960	99.1175		1445	164	8.4449	195	1.1396	6.7271	5.9272	0.7999	0.9213	0.9886	0.9538	0.0114		2915	251	17.0358	151	0.8825	12.5763	11.9569	0.6194	0.8533	0.9912	0.9171	0.0088
Escherichia coli	AR436	300	812640	3 (1549834625)	stampy	snver	stampy/snver	17111	16936	98.9773		3277	0	19.1514	187	1.0929	14.2088	13.4418	0.767	0.8378	0.9891	0.9072	0.0109		4294	0	25.095	175	1.0227	18.3312	17.6134	0.7178	0.7977	0.9898	0.8834	0.0102
Escherichia coli	AR436	300	812640	3 (1549834625)	stampy	strelka	stampy/strelka	17111	16882	98.6617		847	15	4.95	233	1.3617	4.43	3.4743	0.9557	0.9522	0.9864	0.969	0.0136		1014	0	5.926	229	1.3383	5.0986	4.1593	0.9393	0.9433	0.9866	0.9645	0.0134
Escherichia coli	AR436	300	812640	3 (1549834625)	stampy	snvsniffer	stampy/snvsniffer	17111	16413	95.9208		2955	1963	17.2696	756	4.4182	15.222	12.121	3.101	0.847	0.9558	0.8981	0.0442		3361	2205	19.6423	698	4.0792	16.6495	13.7864	2.8631	0.83	0.9592	0.8899	0.0408
Escherichia coli	AR436	300	812640	3 (1549834625)	stampy	varscan	stampy/varscan	17111	16855	98.5039		3868	1081	22.6053	273	1.5955	16.9858	15.866	1.1198	0.8132	0.984	0.8905	0.016		4699	1110	27.4619	256	1.4961	20.3247	19.2746	1.0501	0.782	0.985	0.8718	0.015
Escherichia coli	AR_0006	150	1684693	1 (1549941798)	bwa-mem	16GT	bwa-mem/16GT	16733	16685	99.7131		740	41	4.4224	41	0.245	3.0906	2.9283	0.1622	0.9575	0.9975	0.9771	0.0025		708	47	4.2312	48	0.2869	2.9916	2.8017	0.1899	0.9593	0.9971	0.9778	0.0029
Escherichia coli	AR_0006	150	1684693	1 (1549941798)	bwa-mem	freebayes	bwa-mem/freebayes	16733	16710	99.8625		874	0	5.2232	21	0.1255	3.5417	3.4586	0.0831	0.9503	0.9987	0.9739	0.0013		893	0	5.3368	23	0.1375	3.6248	3.5338	0.091	0.9493	0.9986	0.9733	0.0014
Escherichia coli	AR_0006	150	1684693	1 (1549941798)	bwa-mem	gatk	bwa-mem/gatk	16733	16416	98.1055		1830	1377	10.9365	313	1.8706	8.4803	7.2417	1.2386	0.8997	0.9813	0.9387	0.0187		1765	1326	10.548	317	1.8945	8.2389	6.9845	1.2544	0.9029	0.9811	0.9404	0.0189
Escherichia coli	AR_0006	150	1684693	1 (1549941798)	bwa-mem	lofreq	bwa-mem/lofreq	16733	16688	99.7311		620	0	3.7053	38	0.2271	2.6038	2.4535	0.1504	0.9642	0.9977	0.9807	0.0023		613	0	3.6634	45	0.2689	2.6038	2.4258	0.1781	0.9646	0.9973	0.9807	0.0027
Escherichia coli	AR_0006	150	1684693	1 (1549941798)	bwa-mem	mpileup	bwa-mem/mpileup	16733	16671	99.6295		514	0	3.0718	60	0.3586	2.2714	2.034	0.2374	0.9701	0.9964	0.9831	0.0036		522	0	3.1196	62	0.3705	2.311	2.0657	0.2453	0.9696	0.9963	0.9828	0.0037
Escherichia coli	AR_0006	150	1684693	1 (1549941798)	bwa-mem	platypus	bwa-mem/platypus	16733	16459	98.3625		794	270	4.7451	268	1.6016	4.2025	3.142	1.0605	0.954	0.984	0.9688	0.016		642	168	3.8367	274	1.6375	3.6248	2.5405	1.0843	0.9625	0.9836	0.9729	0.0164
Escherichia coli	AR_0006	150	1684693	1 (1549941798)	bwa-mem	snver	bwa-mem/snver	16733	16700	99.8028		545	0	3.257	36	0.2151	2.2991	2.1567	0.1425	0.9684	0.9978	0.9829	0.0022		527	0	3.1495	33	0.1972	2.216	2.0854	0.1306	0.9694	0.998	0.9835	0.002
Escherichia coli	AR_0006	150	1684693	1 (1549941798)	bwa-mem	strelka	bwa-mem/strelka	16733	16650	99.504		552	3	3.2989	72	0.4303	2.4693	2.1844	0.2849	0.9679	0.9957	0.9816	0.0043		526	0	3.1435	83	0.496	2.4099	2.0815	0.3284	0.9694	0.995	0.982	0.005
Escherichia coli	AR_0006	150	1684693	1 (1549941798)	bwa-mem	snvsniffer	bwa-mem/snvsniffer	16733	15725	93.976		1579	1053	9.4364	1014	6.0599	10.261	6.2484	4.0126	0.9087	0.9394	0.9238	0.0606		1681	1109	10.046	1008	6.024	10.6409	6.6521	3.9889	0.9034	0.9398	0.9212	0.0602
Escherichia coli	AR_0006	150	1684693	1 (1549941798)	bwa-mem	varscan	bwa-mem/varscan	16733	16600	99.2052		479	12	2.8626	133	0.7948	2.4218	1.8955	0.5263	0.972	0.9921	0.9819	0.0079		494	9	2.9523	133	0.7948	2.4812	1.9549	0.5263	0.9711	0.9921	0.9815	0.0079
Escherichia coli	AR_0006	150	1684693	1 (1549941798)	minimap2	16GT	minimap2/16GT	16733	16648	99.492		676	53	4.0399	78	0.4661	2.9837	2.6751	0.3087	0.961	0.9953	0.9778	0.0047		665	49	3.9742	85	0.508	2.9679	2.6315	0.3364	0.9616	0.9949	0.978	0.0051
Escherichia coli	AR_0006	150	1684693	1 (1549941798)	minimap2	freebayes	minimap2/freebayes	16733	16688	99.7311		757	0	4.524	43	0.257	3.1658	2.9956	0.1702	0.9566	0.9974	0.9766	0.0026		746	0	4.4583	45	0.2689	3.1301	2.9521	0.1781	0.9572	0.9973	0.9768	0.0027
Escherichia coli	AR_0006	150	1684693	1 (1549941798)	minimap2	gatk	minimap2/gatk	16733	16404	98.0338		1522	1134	9.0958	328	1.9602	7.3208	6.0229	1.298	0.9151	0.9804	0.9466	0.0196		1385	1000	8.2771	329	1.9662	6.7826	5.4807	1.3019	0.9221	0.9803	0.9503	0.0197
Escherichia coli	AR_0006	150	1684693	1 (1549941798)	minimap2	lofreq	minimap2/lofreq	16733	16609	99.2589		589	0	3.52	96	0.5737	2.7107	2.3308	0.3799	0.9658	0.9943	0.9798	0.0057		577	0	3.4483	124	0.7411	2.774	2.2833	0.4907	0.9664	0.9926	0.9793	0.0074
Escherichia coli	AR_0006	150	1684693	1 (1549941798)	minimap2	mpileup	minimap2/mpileup	16733	16593	99.1633		454	0	2.7132	123	0.7351	2.2833	1.7966	0.4867	0.9734	0.9926	0.9829	0.0074		469	0	2.8028	140	0.8367	2.4099	1.8559	0.554	0.9725	0.9916	0.982	0.0084
Escherichia coli	AR_0006	150	1684693	1 (1549941798)	minimap2	platypus	minimap2/platypus	16733	16227	96.976		531	118	3.1734	504	3.012	4.0957	2.1013	1.9944	0.9683	0.9699	0.9691	0.0301		455	94	2.7192	506	3.024	3.8029	1.8005	2.0023	0.9727	0.9698	0.9712	0.0302
Escherichia coli	AR_0006	150	1684693	1 (1549941798)	minimap2	snver	minimap2/snver	16733	16565	98.996		474	0	2.8327	151	0.9024	2.4733	1.8757	0.5975	0.9722	0.991	0.9815	0.009		462	0	2.761	168	1.004	2.493	1.8282	0.6648	0.9729	0.99	0.9814	0.01
Escherichia coli	AR_0006	150	1684693	1 (1549941798)	minimap2	strelka	minimap2/strelka	16733	16527	98.7689		446	5	2.6654	173	1.0339	2.4495	1.7649	0.6846	0.9738	0.9897	0.9817	0.0103		443	0	2.6475	206	1.2311	2.5682	1.753	0.8152	0.9739	0.9877	0.9808	0.0123
Escherichia coli	AR_0006	150	1684693	1 (1549941798)	minimap2	snvsniffer	minimap2/snvsniffer	16733	15684	93.731		1493	961	8.9225	1047	6.2571	10.0513	5.9081	4.1432	0.9131	0.9374	0.9251	0.0626		1593	1012	9.5201	1049	6.269	10.4549	6.3038	4.1511	0.9078	0.9373	0.9223	0.0627
Escherichia coli	AR_0006	150	1684693	1 (1549941798)	minimap2	varscan	minimap2/varscan	16733	16505	98.6374		525	17	3.1375	224	1.3387	2.9639	2.0775	0.8864	0.9692	0.9866	0.9778	0.0134		508	12	3.0359	228	1.3626	2.9125	2.0103	0.9022	0.9701	0.9864	0.9782	0.0136
Escherichia coli	AR_0006	150	1684693	1 (1549941798)	novoalign	16GT	novoalign/16GT	16733	16649	99.498		448	27	2.6773	83	0.496	2.1013	1.7728	0.3284	0.9738	0.995	0.9843	0.005		419	26	2.504	84	0.502	1.9905	1.6581	0.3324	0.9755	0.995	0.9852	0.005
Escherichia coli	AR_0006	150	1684693	1 (1549941798)	novoalign	freebayes	novoalign/freebayes	16733	16682	99.6952		672	0	4.016	53	0.3167	2.869	2.6592	0.2097	0.9613	0.9968	0.9787	0.0032		710	0	4.2431	51	0.3048	3.0114	2.8096	0.2018	0.9592	0.997	0.9777	0.003
Escherichia coli	AR_0006	150	1684693	1 (1549941798)	novoalign	gatk	novoalign/gatk	16733	16404	98.0338		1849	1388	11.05	302	1.8048	8.5119	7.3169	1.1951	0.8989	0.982	0.9386	0.018		1743	1334	10.4165	329	1.9662	8.1993	6.8974	1.3019	0.904	0.9803	0.9406	0.0197
Escherichia coli	AR_0006	150	1684693	1 (1549941798)	novoalign	lofreq	novoalign/lofreq	16733	16646	99.4801		420	0	2.51	80	0.4781	1.9786	1.662	0.3166	0.9754	0.9952	0.9852	0.0048		454	0	2.7132	87	0.5199	2.1408	1.7966	0.3443	0.9735	0.9948	0.984	0.0052
Escherichia coli	AR_0006	150	1684693	1 (1549941798)	novoalign	mpileup	novoalign/mpileup	16733	16629	99.3785		427	0	2.5518	100	0.5976	2.0854	1.6897	0.3957	0.975	0.994	0.9844	0.006		463	0	2.767	104	0.6215	2.2437	1.8322	0.4115	0.9729	0.9938	0.9832	0.0062
Escherichia coli	AR_0006	150	1684693	1 (1549941798)	novoalign	platypus	novoalign/platypus	16733	16496	98.5836		747	204	4.4642	267	1.5956	4.0126	2.956	1.0566	0.9566	0.984	0.9701	0.016		663	180	3.9622	237	1.4164	3.5615	2.6236	0.9379	0.9614	0.9858	0.9734	0.0142
Escherichia coli	AR_0006	150	1684693	1 (1549941798)	novoalign	snver	novoalign/snver	16733	16640	99.4442		468	0	2.7969	90	0.5379	2.2081	1.852	0.3561	0.9726	0.9946	0.9835	0.0054		483	0	2.8865	93	0.5558	2.2793	1.9113	0.368	0.9718	0.9944	0.983	0.0056
Escherichia coli	AR_0006	150	1684693	1 (1549941798)	novoalign	strelka	novoalign/strelka	16733	16645	99.4741		521	5	3.1136	74	0.4422	2.3545	2.0617	0.2928	0.9697	0.9956	0.9825	0.0044		484	0	2.8925	88	0.5259	2.2635	1.9153	0.3482	0.9717	0.9947	0.9831	0.0053
Escherichia coli	AR_0006	150	1684693	1 (1549941798)	novoalign	snvsniffer	novoalign/snvsniffer	16733	15684	93.731		1033	704	6.1734	1061	6.3408	8.2864	4.0878	4.1986	0.9382	0.9366	0.9374	0.0634		1106	729	6.6097	1049	6.269	8.5278	4.3767	4.1511	0.9341	0.9373	0.9357	0.0627
Escherichia coli	AR_0006	150	1684693	1 (1549941798)	novoalign	varscan	novoalign/varscan	16733	16549	98.9004		434	12	2.5937	182	1.0877	2.4376	1.7174	0.7202	0.9744	0.9891	0.9817	0.0109		471	14	2.8148	184	1.0996	2.592	1.8638	0.7281	0.9723	0.989	0.9806	0.011
Escherichia coli	AR_0006	150	1684693	1 (1549941798)	snippy	snippy	snippy/snippy	16733	16680	99.6833		335	0	2.002	53	0.3167	1.5354	1.3257	0.2097	0.9803	0.9968	0.9885	0.0032		329	0	1.9662	53	0.3167	1.5117	1.3019	0.2097	0.9807	0.9968	0.9887	0.0032
Escherichia coli	AR_0006	150	1684693	1 (1549941798)	stampy	16GT	stampy/16GT	16733	16668	99.6115		2147	621	12.8309	113	0.6753	8.9433	8.4961	0.4472	0.8856	0.9932	0.9363	0.0068		4533	765	27.0902	65	0.3885	18.1952	17.938	0.2572	0.7862	0.9961	0.8788	0.0039
Escherichia coli	AR_0006	150	1684693	1 (1549941798)	stampy	freebayes	stampy/freebayes	16733	16714	99.8865		10939	0	65.3738	25	0.1494	43.3868	43.2878	0.0989	0.6043	0.9985	0.7529	0.0015		11324	0	67.6747	19	0.1135	44.8865	44.8113	0.0752	0.5961	0.9989	0.7466	0.0011
Escherichia coli	AR_0006	150	1684693	1 (1549941798)	stampy	gatk	stampy/gatk	16733	16435	98.2191		1985	1329	11.8628	314	1.8765	9.0976	7.855	1.2426	0.8921	0.9812	0.9345	0.0188		1985	1364	11.8628	298	1.7809	9.0343	7.855	1.1792	0.8922	0.9822	0.935	0.0178
Escherichia coli	AR_0006	150	1684693	1 (1549941798)	stampy	lofreq	stampy/lofreq	16733	16688	99.7311		2059	0	12.305	113	0.6753	8.595	8.1479	0.4472	0.8898	0.9932	0.9387	0.0068		3489	0	20.851	45	0.2689	13.9847	13.8067	0.1781	0.8271	0.9973	0.9043	0.0027
Escherichia coli	AR_0006	150	1684693	1 (1549941798)	stampy	mpileup	stampy/mpileup	16733	16668	99.6115		2662	0	15.9087	80	0.4781	10.8506	10.5341	0.3166	0.8622	0.9952	0.9239	0.0048		3519	0	21.0303	65	0.3885	14.1826	13.9254	0.2572	0.8257	0.9961	0.9029	0.0039
Escherichia coli	AR_0006	150	1684693	1 (1549941798)	stampy	platypus	stampy/platypus	16733	16467	98.4103		961	296	5.7431	406	2.4263	5.4095	3.8029	1.6066	0.9444	0.9757	0.9598	0.0243		2102	359	12.562	266	1.5897	9.3707	8.318	1.0526	0.8868	0.9841	0.9329	0.0159
Escherichia coli	AR_0006	150	1684693	1 (1549941798)	stampy	snver	stampy/snver	16733	16677	99.6653		2820	0	16.8529	123	0.7351	11.646	11.1593	0.4867	0.8549	0.9926	0.9186	0.0074		4062	0	24.2754	56	0.3347	16.2958	16.0742	0.2216	0.8041	0.9967	0.8901	0.0033
Escherichia coli	AR_0006	150	1684693	1 (1549941798)	stampy	strelka	stampy/strelka	16733	16625	99.3546		488	11	2.9164	152	0.9084	2.5326	1.9311	0.6015	0.9714	0.9909	0.9811	0.0091		663	6	3.9622	108	0.6454	3.051	2.6236	0.4274	0.9616	0.9935	0.9773	0.0065
Escherichia coli	AR_0006	150	1684693	1 (1549941798)	stampy	snvsniffer	stampy/snvsniffer	16733	15756	94.1612		3179	2096	18.9984	1072	6.4065	16.8221	12.5799	4.2421	0.8313	0.9359	0.8805	0.0641		3664	2385	21.8969	977	5.8388	18.3654	14.4992	3.8662	0.8113	0.9416	0.8716	0.0584
Escherichia coli	AR_0006	150	1684693	1 (1549941798)	stampy	varscan	stampy/varscan	16733	16587	99.1275		3962	1111	23.6778	162	0.9681	16.3195	15.6784	0.6411	0.807	0.9903	0.8893	0.0097		4989	1183	29.8153	146	0.8725	20.3202	19.7425	0.5778	0.7688	0.9913	0.866	0.0087
Escherichia coli	AR_0006	150	1684693	2 (1549942533)	bwa-mem	16GT	bwa-mem/16GT	16733	16689	99.737		721	44	4.3089	36	0.2151	2.9956	2.8531	0.1425	0.9586	0.9978	0.9778	0.0022		690	42	4.1236	44	0.263	2.9046	2.7305	0.1741	0.9603	0.9974	0.9785	0.0026
Escherichia coli	AR_0006	150	1684693	2 (1549942533)	bwa-mem	freebayes	bwa-mem/freebayes	16733	16711	99.8685		892	0	5.3308	20	0.1195	3.609	3.5298	0.0791	0.9493	0.9988	0.9734	0.0012		918	0	5.4862	22	0.1315	3.7198	3.6327	0.0871	0.9479	0.9987	0.9726	0.0013
Escherichia coli	AR_0006	150	1684693	2 (1549942533)	bwa-mem	gatk	bwa-mem/gatk	16733	16413	98.0876		1818	1368	10.8648	297	1.7749	8.3695	7.1942	1.1753	0.9004	0.9823	0.9396	0.0177		1750	1327	10.4584	320	1.9124	8.1914	6.9251	1.2663	0.9037	0.9809	0.9407	0.0191
Escherichia coli	AR_0006	150	1684693	2 (1549942533)	bwa-mem	lofreq	bwa-mem/lofreq	16733	16686	99.7191		610	0	3.6455	55	0.3287	2.6315	2.4139	0.2176	0.9647	0.9967	0.9804	0.0033		618	0	3.6933	47	0.2809	2.6315	2.4456	0.186	0.9643	0.9972	0.9805	0.0028
Escherichia coli	AR_0006	150	1684693	2 (1549942533)	bwa-mem	mpileup	bwa-mem/mpileup	16733	16675	99.6534		489	0	2.9224	65	0.3885	2.1923	1.9351	0.2572	0.9715	0.9961	0.9836	0.0039		532	0	3.1793	58	0.3466	2.3347	2.1052	0.2295	0.9691	0.9965	0.9826	0.0035
Escherichia coli	AR_0006	150	1684693	2 (1549942533)	bwa-mem	platypus	bwa-mem/platypus	16733	16467	98.4103		757	250	4.524	280	1.6733	4.1036	2.9956	1.108	0.956	0.9833	0.9695	0.0167		611	158	3.6515	266	1.5897	3.4705	2.4178	1.0526	0.9642	0.9841	0.974	0.0159
Escherichia coli	AR_0006	150	1684693	2 (1549942533)	bwa-mem	snver	bwa-mem/snver	16733	16690	99.743		517	0	3.0897	41	0.245	2.2081	2.0459	0.1622	0.97	0.9975	0.9836	0.0025		514	0	3.0718	43	0.257	2.2042	2.034	0.1702	0.9701	0.9974	0.9836	0.0026
Escherichia coli	AR_0006	150	1684693	2 (1549942533)	bwa-mem	strelka	bwa-mem/strelka	16733	16649	99.498		539	1	3.2212	89	0.5319	2.4851	2.1329	0.3522	0.9686	0.9947	0.9815	0.0053		517	0	3.0897	84	0.502	2.3783	2.0459	0.3324	0.9699	0.995	0.9823	0.005
Escherichia coli	AR_0006	150	1684693	2 (1549942533)	bwa-mem	snvsniffer	bwa-mem/snvsniffer	16733	15724	93.97		1579	1050	9.4364	1009	6.03	10.2412	6.2484	3.9928	0.9087	0.9397	0.9239	0.0603		1695	1126	10.1297	1009	6.03	10.7003	6.7075	3.9928	0.9027	0.9397	0.9208	0.0603
Escherichia coli	AR_0006	150	1684693	2 (1549942533)	bwa-mem	varscan	bwa-mem/varscan	16733	16597	99.1872		459	10	2.7431	136	0.8128	2.3545	1.8164	0.5382	0.9731	0.9919	0.9824	0.0081		470	12	2.8088	136	0.8128	2.3981	1.8599	0.5382	0.9725	0.9919	0.9821	0.0081
Escherichia coli	AR_0006	150	1684693	2 (1549942533)	minimap2	16GT	minimap2/16GT	16733	16646	99.4801		681	47	4.0698	71	0.4243	2.9758	2.6949	0.281	0.9607	0.9958	0.9779	0.0042		642	55	3.8367	87	0.5199	2.8848	2.5405	0.3443	0.9629	0.9948	0.9786	0.0052
Escherichia coli	AR_0006	150	1684693	2 (1549942533)	minimap2	freebayes	minimap2/freebayes	16733	16690	99.743		757	0	4.524	44	0.263	3.1697	2.9956	0.1741	0.9566	0.9974	0.9766	0.0026		755	0	4.512	43	0.257	3.1578	2.9877	0.1702	0.9567	0.9974	0.9766	0.0026
Escherichia coli	AR_0006	150	1684693	2 (1549942533)	minimap2	gatk	minimap2/gatk	16733	16396	97.986		1497	1090	8.9464	296	1.769	7.0953	5.9239	1.1713	0.9165	0.9823	0.9483	0.0177		1380	1003	8.2472	337	2.014	6.7945	5.4609	1.3336	0.9224	0.9799	0.9503	0.0201
Escherichia coli	AR_0006	150	1684693	2 (1549942533)	minimap2	lofreq	minimap2/lofreq	16733	16616	99.3008		600	0	3.5857	116	0.6932	2.8334	2.3743	0.459	0.9652	0.9931	0.979	0.0069		589	0	3.52	117	0.6992	2.7938	2.3308	0.463	0.9658	0.993	0.9792	0.007
Escherichia coli	AR_0006	150	1684693	2 (1549942533)	minimap2	mpileup	minimap2/mpileup	16733	16597	99.1872		465	0	2.7789	132	0.7889	2.3624	1.8401	0.5224	0.9728	0.9921	0.9824	0.0079		475	0	2.8387	136	0.8128	2.4178	1.8797	0.5382	0.9722	0.9919	0.982	0.0081
Escherichia coli	AR_0006	150	1684693	2 (1549942533)	minimap2	platypus	minimap2/platypus	16733	16218	96.9222		558	118	3.3347	487	2.9104	4.1353	2.2081	1.9272	0.9668	0.9709	0.9688	0.0291		423	94	2.5279	515	3.0778	3.7119	1.6739	2.038	0.9746	0.9692	0.9719	0.0308
Escherichia coli	AR_0006	150	1684693	2 (1549942533)	minimap2	snver	minimap2/snver	16733	16563	98.984		470	0	2.8088	170	1.016	2.5326	1.8599	0.6727	0.9724	0.9898	0.981	0.0102		462	0	2.761	170	1.016	2.501	1.8282	0.6727	0.9729	0.9898	0.9813	0.0102
Escherichia coli	AR_0006	150	1684693	2 (1549942533)	minimap2	strelka	minimap2/strelka	16733	16537	98.8287		434	1	2.5937	194	1.1594	2.4851	1.7174	0.7677	0.9744	0.9884	0.9814	0.0116		452	0	2.7012	196	1.1713	2.5643	1.7887	0.7756	0.9734	0.9883	0.9808	0.0117
Escherichia coli	AR_0006	150	1684693	2 (1549942533)	minimap2	snvsniffer	minimap2/snvsniffer	16733	15698	93.8146		1523	977	9.1018	1062	6.3467	10.2294	6.0268	4.2025	0.9114	0.9365	0.9238	0.0635		1603	1011	9.5799	1035	6.1854	10.4391	6.3434	4.0957	0.9073	0.9381	0.9224	0.0619
Escherichia coli	AR_0006	150	1684693	2 (1549942533)	minimap2	varscan	minimap2/varscan	16733	16520	98.7271		515	18	3.0778	222	1.3267	2.9165	2.038	0.8785	0.9698	0.9867	0.9782	0.0133		521	17	3.1136	213	1.2729	2.9046	2.0617	0.8429	0.9694	0.9873	0.9783	0.0127
Escherichia coli	AR_0006	150	1684693	2 (1549942533)	novoalign	16GT	novoalign/16GT	16733	16650	99.504		443	28	2.6475	87	0.5199	2.0973	1.753	0.3443	0.9741	0.9948	0.9843	0.0052		427	30	2.5518	83	0.496	2.0182	1.6897	0.3284	0.975	0.995	0.9849	0.005
Escherichia coli	AR_0006	150	1684693	2 (1549942533)	novoalign	freebayes	novoalign/freebayes	16733	16685	99.7131		681	0	4.0698	52	0.3108	2.9006	2.6949	0.2058	0.9608	0.9969	0.9785	0.0031		722	0	4.3148	48	0.2869	3.047	2.8571	0.1899	0.9585	0.9971	0.9774	0.0029
Escherichia coli	AR_0006	150	1684693	2 (1549942533)	novoalign	gatk	novoalign/gatk	16733	16398	97.998		1816	1395	10.8528	300	1.7929	8.3734	7.1863	1.1872	0.9005	0.9821	0.9395	0.0179		1749	1338	10.4524	335	2.002	8.2468	6.9211	1.3257	0.9036	0.98	0.9403	0.02
Escherichia coli	AR_0006	150	1684693	2 (1549942533)	novoalign	lofreq	novoalign/lofreq	16733	16639	99.4382		424	0	2.5339	101	0.6036	2.0775	1.6779	0.3997	0.9751	0.994	0.9845	0.006		439	0	2.6236	94	0.5618	2.1092	1.7372	0.372	0.9743	0.9944	0.9842	0.0056
Escherichia coli	AR_0006	150	1684693	2 (1549942533)	novoalign	mpileup	novoalign/mpileup	16733	16633	99.4024		425	0	2.5399	105	0.6275	2.0973	1.6818	0.4155	0.9751	0.9937	0.9843	0.0063		455	0	2.7192	100	0.5976	2.1962	1.8005	0.3957	0.9734	0.994	0.9836	0.006
Escherichia coli	AR_0006	150	1684693	2 (1549942533)	novoalign	platypus	novoalign/platypus	16733	16472	98.4402		777	240	4.6435	269	1.6076	4.1392	3.0747	1.0645	0.9549	0.9839	0.9692	0.0161		614	163	3.6694	261	1.5598	3.4626	2.4297	1.0328	0.9641	0.9844	0.9741	0.0156
Escherichia coli	AR_0006	150	1684693	2 (1549942533)	novoalign	snver	novoalign/snver	16733	16623	99.3426		439	0	2.6236	109	0.6514	2.1685	1.7372	0.4313	0.9743	0.9935	0.9838	0.0065		451	0	2.6953	110	0.6574	2.22	1.7847	0.4353	0.9736	0.9934	0.9834	0.0066
Escherichia coli	AR_0006	150	1684693	2 (1549942533)	novoalign	strelka	novoalign/strelka	16733	16628	99.3725		477	7	2.8507	101	0.6036	2.2873	1.8876	0.3997	0.9721	0.994	0.9829	0.006		496	0	2.9642	105	0.6275	2.3783	1.9628	0.4155	0.971	0.9937	0.9822	0.0063
Escherichia coli	AR_0006	150	1684693	2 (1549942533)	novoalign	snvsniffer	novoalign/snvsniffer	16733	15681	93.713		1055	707	6.3049	1061	6.3408	8.3734	4.1748	4.1986	0.9369	0.9366	0.9367	0.0634		1107	742	6.6157	1052	6.287	8.5436	4.3806	4.163	0.9341	0.9371	0.9356	0.0629
Escherichia coli	AR_0006	150	1684693	2 (1549942533)	novoalign	varscan	novoalign/varscan	16733	16543	98.8645		411	12	2.4562	193	1.1534	2.3901	1.6264	0.7637	0.9758	0.9885	0.9821	0.0115		442	17	2.6415	190	1.1355	2.501	1.7491	0.7519	0.974	0.9886	0.9812	0.0114
Escherichia coli	AR_0006	150	1684693	2 (1549942533)	snippy	snippy	snippy/snippy	16733	16678	99.6713		322	0	1.9243	55	0.3287	1.4919	1.2742	0.2176	0.9811	0.9967	0.9888	0.0033		328	0	1.9602	55	0.3287	1.5156	1.298	0.2176	0.9807	0.9967	0.9886	0.0033
Escherichia coli	AR_0006	150	1684693	2 (1549942533)	stampy	16GT	stampy/16GT	16733	16668	99.6115		2149	601	12.8429	119	0.7112	8.9749	8.504	0.4709	0.8855	0.9929	0.9361	0.0071		4343	720	25.9547	65	0.3885	17.4433	17.1861	0.2572	0.7933	0.9961	0.8832	0.0039
Escherichia coli	AR_0006	150	1684693	2 (1549942533)	stampy	freebayes	stampy/freebayes	16733	16712	99.8745		10703	0	63.9634	22	0.1315	42.441	42.3539	0.0871	0.6096	0.9987	0.7571	0.0013		11410	0	68.1886	21	0.1255	45.2348	45.1517	0.0831	0.5943	0.9987	0.7452	0.0013
Escherichia coli	AR_0006	150	1684693	2 (1549942533)	stampy	gatk	stampy/gatk	16733	16430	98.1892		1973	1351	11.7911	315	1.8825	9.0541	7.8076	1.2465	0.8927	0.9812	0.9349	0.0188		1986	1331	11.8688	303	1.8108	9.058	7.859	1.199	0.8922	0.9819	0.9349	0.0181
Escherichia coli	AR_0006	150	1684693	2 (1549942533)	stampy	lofreq	stampy/lofreq	16733	16686	99.7191		2004	0	11.9763	132	0.7889	8.4526	7.9302	0.5224	0.8923	0.9921	0.9396	0.0079		3435	0	20.5283	47	0.2809	13.779	13.593	0.186	0.8293	0.9972	0.9055	0.0028
Escherichia coli	AR_0006	150	1684693	2 (1549942533)	stampy	mpileup	stampy/mpileup	16733	16667	99.6056		2484	0	14.8449	94	0.5618	10.2017	9.8297	0.372	0.8701	0.9944	0.9281	0.0056		3571	0	21.3411	66	0.3944	14.3923	14.1312	0.2612	0.8235	0.9961	0.9016	0.0039
Escherichia coli	AR_0006	150	1684693	2 (1549942533)	stampy	platypus	stampy/platypus	16733	16466	98.4044		946	325	5.6535	434	2.5937	5.4609	3.7435	1.7174	0.9451	0.9741	0.9594	0.0259		2031	326	12.1377	267	1.5956	9.0936	8.0371	1.0566	0.8902	0.984	0.9348	0.016
Escherichia coli	AR_0006	150	1684693	2 (1549942533)	stampy	snver	stampy/snver	16733	16667	99.6056		2642	0	15.7892	132	0.7889	10.9773	10.4549	0.5224	0.8627	0.9921	0.9229	0.0079		4197	0	25.0822	66	0.3944	16.8695	16.6084	0.2612	0.7988	0.9961	0.8866	0.0039
Escherichia coli	AR_0006	150	1684693	2 (1549942533)	stampy	strelka	stampy/strelka	16733	16623	99.3426		492	22	2.9403	171	1.0219	2.6236	1.9469	0.6767	0.9712	0.9898	0.9804	0.0102		685	1	4.0937	110	0.6574	3.146	2.7107	0.4353	0.9604	0.9934	0.9766	0.0066
Escherichia coli	AR_0006	150	1684693	2 (1549942533)	stampy	snvsniffer	stampy/snvsniffer	16733	15762	94.1971		3201	2126	19.1299	1095	6.544	17.0001	12.667	4.3331	0.8301	0.9346	0.8793	0.0654		3724	2413	22.2554	971	5.8029	18.5791	14.7366	3.8424	0.8089	0.942	0.8704	0.058
Escherichia coli	AR_0006	150	1684693	2 (1549942533)	stampy	varscan	stampy/varscan	16733	16593	99.1633		3796	1092	22.6857	171	1.0219	15.6982	15.0215	0.6767	0.8135	0.9898	0.893	0.0102		4957	1177	29.6241	140	0.8367	20.1699	19.6158	0.554	0.77	0.9916	0.8669	0.0084
Escherichia coli	AR_0006	150	1684693	3 (1549943131)	bwa-mem	16GT	bwa-mem/16GT	16733	16687	99.7251		746	54	4.4583	44	0.263	3.1262	2.9521	0.1741	0.9572	0.9974	0.9769	0.0026		736	65	4.3985	46	0.2749	3.0945	2.9125	0.182	0.9578	0.9973	0.9772	0.0027
Escherichia coli	AR_0006	150	1684693	3 (1549943131)	bwa-mem	freebayes	bwa-mem/freebayes	16733	16712	99.8745		898	0	5.3666	18	0.1076	3.6248	3.5536	0.0712	0.949	0.9989	0.9733	0.0011		919	0	5.4921	21	0.1255	3.7198	3.6367	0.0831	0.9479	0.9987	0.9726	0.0013
Escherichia coli	AR_0006	150	1684693	3 (1549943131)	bwa-mem	gatk	bwa-mem/gatk	16733	16414	98.0936		1835	1385	10.9664	283	1.6913	8.3814	7.2615	1.1199	0.8996	0.9831	0.9395	0.0169		1744	1307	10.4225	319	1.9064	8.1637	6.9014	1.2623	0.904	0.9809	0.9409	0.0191
Escherichia coli	AR_0006	150	1684693	3 (1549943131)	bwa-mem	lofreq	bwa-mem/lofreq	16733	16694	99.7669		606	0	3.6216	49	0.2928	2.592	2.3981	0.1939	0.965	0.9971	0.9808	0.0029		613	0	3.6634	39	0.2331	2.5801	2.4258	0.1543	0.9646	0.9977	0.9809	0.0023
Escherichia coli	AR_0006	150	1684693	3 (1549943131)	bwa-mem	mpileup	bwa-mem/mpileup	16733	16676	99.6594		514	0	3.0718	56	0.3347	2.2556	2.034	0.2216	0.9701	0.9967	0.9832	0.0033		527	0	3.1495	57	0.3406	2.311	2.0854	0.2256	0.9694	0.9966	0.9828	0.0034
Escherichia coli	AR_0006	150	1684693	3 (1549943131)	bwa-mem	platypus	bwa-mem/platypus	16733	16463	98.3864		773	260	4.6196	264	1.5777	4.1036	3.0589	1.0447	0.9552	0.9842	0.9695	0.0158		609	172	3.6395	270	1.6136	3.4784	2.4099	1.0684	0.9643	0.9839	0.974	0.0161
Escherichia coli	AR_0006	150	1684693	3 (1549943131)	bwa-mem	snver	bwa-mem/snver	16733	16695	99.7729		550	0	3.2869	36	0.2151	2.3189	2.1765	0.1425	0.9681	0.9978	0.9827	0.0022		528	0	3.1554	38	0.2271	2.2398	2.0894	0.1504	0.9693	0.9977	0.9833	0.0023
Escherichia coli	AR_0006	150	1684693	3 (1549943131)	bwa-mem	strelka	bwa-mem/strelka	16733	16646	99.4801		539	0	3.2212	88	0.5259	2.4812	2.1329	0.3482	0.9686	0.9947	0.9815	0.0053		517	1	3.0897	87	0.5199	2.3901	2.0459	0.3443	0.9699	0.9948	0.9822	0.0052
Escherichia coli	AR_0006	150	1684693	3 (1549943131)	bwa-mem	snvsniffer	bwa-mem/snvsniffer	16733	15717	93.9282		1599	1057	9.556	1020	6.0957	10.3639	6.3276	4.0363	0.9076	0.939	0.923	0.061		1668	1105	9.9683	1016	6.0718	10.6211	6.6006	4.0205	0.9041	0.9393	0.9214	0.0607
Escherichia coli	AR_0006	150	1684693	3 (1549943131)	bwa-mem	varscan	bwa-mem/varscan	16733	16596	99.1813		483	11	2.8865	133	0.7948	2.4376	1.9113	0.5263	0.9717	0.9921	0.9818	0.0079		487	15	2.9104	137	0.8187	2.4693	1.9272	0.5421	0.9715	0.9918	0.9815	0.0082
Escherichia coli	AR_0006	150	1684693	3 (1549943131)	minimap2	16GT	minimap2/16GT	16733	16647	99.486		691	47	4.1296	70	0.4183	3.0114	2.7344	0.277	0.9602	0.9958	0.9777	0.0042		649	58	3.8786	86	0.514	2.9085	2.5682	0.3403	0.9625	0.9949	0.9784	0.0051
Escherichia coli	AR_0006	150	1684693	3 (1549943131)	minimap2	freebayes	minimap2/freebayes	16733	16687	99.7251		773	0	4.6196	44	0.263	3.233	3.0589	0.1741	0.9557	0.9974	0.9761	0.0026		772	0	4.6136	46	0.2749	3.237	3.055	0.182	0.9558	0.9973	0.9761	0.0027
Escherichia coli	AR_0006	150	1684693	3 (1549943131)	minimap2	gatk	minimap2/gatk	16733	16389	97.9442		1459	1075	8.7193	305	1.8227	6.9805	5.7736	1.2069	0.9184	0.9818	0.949	0.0182		1345	964	8.038	344	2.0558	6.6837	5.3224	1.3613	0.9242	0.9794	0.951	0.0206
Escherichia coli	AR_0006	150	1684693	3 (1549943131)	minimap2	lofreq	minimap2/lofreq	16733	16621	99.3307		610	0	3.6455	117	0.6992	2.8769	2.4139	0.463	0.9646	0.993	0.9786	0.007		593	0	3.5439	112	0.6693	2.7898	2.3466	0.4432	0.9656	0.9933	0.9793	0.0067
Escherichia coli	AR_0006	150	1684693	3 (1549943131)	minimap2	mpileup	minimap2/mpileup	16733	16602	99.2171		461	0	2.755	135	0.8068	2.3585	1.8243	0.5342	0.973	0.9919	0.9824	0.0081		464	0	2.773	131	0.7829	2.3545	1.8361	0.5184	0.9728	0.9922	0.9824	0.0078
Escherichia coli	AR_0006	150	1684693	3 (1549943131)	minimap2	platypus	minimap2/platypus	16733	16245	97.0836		514	115	3.0718	494	2.9523	3.9889	2.034	1.9549	0.9693	0.9705	0.9699	0.0295		432	101	2.5817	488	2.9164	3.6406	1.7095	1.9311	0.9741	0.9708	0.9724	0.0292
Escherichia coli	AR_0006	150	1684693	3 (1549943131)	minimap2	snver	minimap2/snver	16733	16565	98.996		468	0	2.7969	167	0.998	2.5128	1.852	0.6609	0.9725	0.99	0.9812	0.01		483	0	2.8865	168	1.004	2.5761	1.9113	0.6648	0.9717	0.99	0.9808	0.01
Escherichia coli	AR_0006	150	1684693	3 (1549943131)	minimap2	strelka	minimap2/strelka	16733	16531	98.7928		427	0	2.5518	211	1.261	2.5247	1.6897	0.835	0.9748	0.9874	0.9811	0.0126		438	0	2.6176	202	1.2072	2.5326	1.7333	0.7994	0.9742	0.9879	0.981	0.0121
Escherichia coli	AR_0006	150	1684693	3 (1549943131)	minimap2	snvsniffer	minimap2/snvsniffer	16733	15680	93.707		1508	976	9.0121	1070	6.3945	10.2017	5.9675	4.2342	0.9122	0.9361	0.924	0.0639		1573	987	9.4006	1053	6.293	10.3916	6.2247	4.1669	0.9088	0.9371	0.9227	0.0629
Escherichia coli	AR_0006	150	1684693	3 (1549943131)	minimap2	varscan	minimap2/varscan	16733	16518	98.7151		503	18	3.006	224	1.3387	2.8769	1.9905	0.8864	0.9704	0.9866	0.9784	0.0134		505	19	3.018	215	1.2849	2.8492	1.9984	0.8508	0.9703	0.9872	0.9787	0.0128
Escherichia coli	AR_0006	150	1684693	3 (1549943131)	novoalign	16GT	novoalign/16GT	16733	16646	99.4801		433	21	2.5877	78	0.4661	2.0221	1.7135	0.3087	0.9747	0.9953	0.9849	0.0047		419	26	2.504	87	0.5199	2.0023	1.6581	0.3443	0.9754	0.9948	0.985	0.0052
Escherichia coli	AR_0006	150	1684693	3 (1549943131)	novoalign	freebayes	novoalign/freebayes	16733	16683	99.7012		682	0	4.0758	50	0.2988	2.8967	2.6988	0.1979	0.9607	0.997	0.9785	0.003		702	0	4.1953	50	0.2988	2.9758	2.778	0.1979	0.9596	0.997	0.9779	0.003
Escherichia coli	AR_0006	150	1684693	3 (1549943131)	novoalign	gatk	novoalign/gatk	16733	16397	97.992		1818	1364	10.8648	297	1.7749	8.3695	7.1942	1.1753	0.9004	0.9823	0.9396	0.0177		1671	1274	9.9863	336	2.008	7.9421	6.6125	1.3296	0.9075	0.9799	0.9423	0.0201
Escherichia coli	AR_0006	150	1684693	3 (1549943131)	novoalign	lofreq	novoalign/lofreq	16733	16655	99.5339		432	0	2.5817	95	0.5677	2.0854	1.7095	0.3759	0.9747	0.9943	0.9844	0.0057		436	0	2.6056	78	0.4661	2.034	1.7253	0.3087	0.9745	0.9953	0.9848	0.0047
Escherichia coli	AR_0006	150	1684693	3 (1549943131)	novoalign	mpileup	novoalign/mpileup	16733	16642	99.4562		433	0	2.5877	103	0.6156	2.1211	1.7135	0.4076	0.9746	0.9938	0.9841	0.0062		430	0	2.5698	91	0.5438	2.0617	1.7016	0.3601	0.9748	0.9946	0.9846	0.0054
Escherichia coli	AR_0006	150	1684693	3 (1549943131)	novoalign	platypus	novoalign/platypus	16733	16486	98.5239		797	210	4.763	262	1.5658	4.1907	3.1539	1.0368	0.9538	0.9843	0.9688	0.0157		686	201	4.0997	247	1.4761	3.6921	2.7146	0.9774	0.9601	0.9852	0.9725	0.0148
Escherichia coli	AR_0006	150	1684693	3 (1549943131)	novoalign	snver	novoalign/snver	16733	16643	99.4621		459	0	2.7431	97	0.5797	2.2002	1.8164	0.3838	0.9732	0.9942	0.9836	0.0058		442	0	2.6415	90	0.5379	2.1052	1.7491	0.3561	0.9741	0.9946	0.9842	0.0054
Escherichia coli	AR_0006	150	1684693	3 (1549943131)	novoalign	strelka	novoalign/strelka	16733	16645	99.4741		512	9	3.0598	85	0.508	2.3624	2.0261	0.3364	0.9702	0.9949	0.9824	0.0051		461	2	2.755	88	0.5259	2.1725	1.8243	0.3482	0.9731	0.9947	0.9838	0.0053
Escherichia coli	AR_0006	150	1684693	3 (1549943131)	novoalign	snvsniffer	novoalign/snvsniffer	16733	15688	93.7549		1044	709	6.2392	1062	6.3467	8.3339	4.1313	4.2025	0.9375	0.9365	0.937	0.0635		1117	726	6.6754	1045	6.2451	8.5555	4.4202	4.1353	0.9335	0.9375	0.9355	0.0625
Escherichia coli	AR_0006	150	1684693	3 (1549943131)	novoalign	varscan	novoalign/varscan	16733	16549	98.9004		428	11	2.5578	190	1.1355	2.4456	1.6937	0.7519	0.9748	0.9886	0.9817	0.0114		428	15	2.5578	184	1.0996	2.4218	1.6937	0.7281	0.9748	0.989	0.9818	0.011
Escherichia coli	AR_0006	150	1684693	3 (1549943131)	snippy	snippy	snippy/snippy	16733	16672	99.6355		311	0	1.8586	57	0.3406	1.4563	1.2307	0.2256	0.9817	0.9966	0.9891	0.0034		337	0	2.014	61	0.3645	1.575	1.3336	0.2414	0.9802	0.9964	0.9882	0.0036
Escherichia coli	AR_0006	150	1684693	3 (1549943131)	stampy	16GT	stampy/16GT	16733	16667	99.6056		2232	655	13.3389	117	0.6992	9.2955	8.8325	0.463	0.8816	0.993	0.934	0.007		4410	747	26.3551	66	0.3944	17.7124	17.4513	0.2612	0.7908	0.9961	0.8817	0.0039
Escherichia coli	AR_0006	150	1684693	3 (1549943131)	stampy	freebayes	stampy/freebayes	16733	16708	99.8506		10792	0	64.4953	21	0.1255	42.7892	42.7061	0.0831	0.6076	0.9987	0.7555	0.0013		11282	0	67.4237	25	0.1494	44.7441	44.6451	0.0989	0.5969	0.9985	0.7472	0.0015
Escherichia coli	AR_0006	150	1684693	3 (1549943131)	stampy	gatk	stampy/gatk	16733	16419	98.1235		1951	1362	11.6596	291	1.7391	8.872	7.7205	1.1515	0.8939	0.9826	0.9362	0.0174		1953	1366	11.6715	314	1.8765	8.971	7.7284	1.2426	0.8937	0.9812	0.9354	0.0188
Escherichia coli	AR_0006	150	1684693	3 (1549943131)	stampy	lofreq	stampy/lofreq	16733	16693	99.761		2020	0	12.072	121	0.7231	8.4724	7.9935	0.4788	0.8916	0.9928	0.9395	0.0072		3586	0	21.4307	40	0.239	14.3488	14.1905	0.1583	0.8232	0.9976	0.902	0.0024
Escherichia coli	AR_0006	150	1684693	3 (1549943131)	stampy	mpileup	stampy/mpileup	16733	16673	99.6414		2576	0	15.3947	84	0.502	10.5262	10.1938	0.3324	0.866	0.995	0.926	0.005		3653	0	21.8311	60	0.3586	14.6931	14.4557	0.2374	0.8203	0.9964	0.8998	0.0036
Escherichia coli	AR_0006	150	1684693	3 (1549943131)	stampy	platypus	stampy/platypus	16733	16462	98.3804		1016	345	6.0718	410	2.4502	5.643	4.0205	1.6225	0.9414	0.9755	0.9581	0.0245		1983	307	11.8508	271	1.6196	8.9195	7.8471	1.0724	0.8925	0.9838	0.9359	0.0162
Escherichia coli	AR_0006	150	1684693	3 (1549943131)	stampy	snver	stampy/snver	16733	16667	99.6056		2684	0	16.0402	124	0.7411	11.1118	10.6211	0.4907	0.8609	0.9926	0.9221	0.0074		4203	0	25.118	66	0.3944	16.8933	16.6321	0.2612	0.7986	0.9961	0.8865	0.0039
Escherichia coli	AR_0006	150	1684693	3 (1549943131)	stampy	strelka	stampy/strelka	16733	16623	99.3426		509	12	3.0419	162	0.9681	2.6553	2.0142	0.6411	0.9702	0.9903	0.9801	0.0097		626	5	3.7411	110	0.6574	2.9125	2.4772	0.4353	0.9637	0.9934	0.9783	0.0066
Escherichia coli	AR_0006	150	1684693	3 (1549943131)	stampy	snvsniffer	stampy/snvsniffer	16733	15771	94.2509		3183	2061	19.0223	1089	6.5081	16.9052	12.5958	4.3094	0.8309	0.9349	0.8798	0.0651		3742	2471	22.363	962	5.7491	18.6147	14.8078	3.8068	0.8082	0.9425	0.8702	0.0575
Escherichia coli	AR_0006	150	1684693	3 (1549943131)	stampy	varscan	stampy/varscan	16733	16597	99.1872		3844	1081	22.9726	167	0.998	15.8723	15.2115	0.6609	0.8117	0.99	0.892	0.01		5139	1188	30.7118	136	0.8128	20.8742	20.3361	0.5382	0.7636	0.9919	0.8629	0.0081
Escherichia coli	AR_0006	300	842347	1 (1549947158)	bwa-mem	16GT	bwa-mem/16GT	16733	16704	99.8267		923	66	5.516	24	0.1434	3.7475	3.6525	0.095	0.9477	0.9986	0.9725	0.0014		898	67	5.3666	29	0.1733	3.6683	3.5536	0.1148	0.949	0.9983	0.973	0.0017
Escherichia coli	AR_0006	300	842347	1 (1549947158)	bwa-mem	freebayes	bwa-mem/freebayes	16733	16717	99.9044		1100	0	6.5738	18	0.1076	4.4242	4.3529	0.0712	0.9383	0.9989	0.9677	0.0011		1080	0	6.4543	16	0.0956	4.3371	4.2738	0.0633	0.9393	0.999	0.9682	0.001
Escherichia coli	AR_0006	300	842347	1 (1549947158)	bwa-mem	gatk	bwa-mem/gatk	16733	16395	97.98		1913	1367	11.4325	328	1.9602	8.8681	7.5701	1.298	0.8956	0.9804	0.9361	0.0196		1842	1331	11.0082	338	2.02	8.6267	7.2892	1.3375	0.899	0.9798	0.9377	0.0202
Escherichia coli	AR_0006	300	842347	1 (1549947158)	bwa-mem	lofreq	bwa-mem/lofreq	16733	16447	98.2908		667	0	3.9861	273	1.6315	3.7198	2.6395	1.0803	0.9611	0.9837	0.9723	0.0163		652	0	3.8965	286	1.7092	3.7119	2.5801	1.1318	0.9619	0.9829	0.9723	0.0171
Escherichia coli	AR_0006	300	842347	1 (1549947158)	bwa-mem	mpileup	bwa-mem/mpileup	16733	16440	98.249		561	0	3.3527	280	1.6733	3.328	2.22	1.108	0.967	0.9833	0.9751	0.0167		553	0	3.3048	293	1.751	3.3478	2.1883	1.1595	0.9675	0.9825	0.9749	0.0175
Escherichia coli	AR_0006	300	842347	1 (1549947158)	bwa-mem	platypus	bwa-mem/platypus	16733	16477	98.4701		873	277	5.2172	248	1.4821	4.436	3.4546	0.9814	0.9497	0.9852	0.9671	0.0148		720	161	4.3029	256	1.5299	3.8622	2.8492	1.013	0.9581	0.9847	0.9712	0.0153
Escherichia coli	AR_0006	300	842347	1 (1549947158)	bwa-mem	snver	bwa-mem/snver	16733	16521	98.733		613	0	3.6634	206	1.2311	3.2409	2.4258	0.8152	0.9642	0.9877	0.9758	0.0123		619	0	3.6993	212	1.267	3.2884	2.4495	0.8389	0.9639	0.9873	0.9755	0.0127
Escherichia coli	AR_0006	300	842347	1 (1549947158)	bwa-mem	strelka	bwa-mem/strelka	16733	16408	98.0577		500	2	2.9881	324	1.9363	3.2607	1.9786	1.2821	0.9704	0.9806	0.9755	0.0194		491	0	2.9343	325	1.9423	3.2291	1.943	1.2861	0.9709	0.9806	0.9757	0.0194
Escherichia coli	AR_0006	300	842347	1 (1549947158)	bwa-mem	snvsniffer	bwa-mem/snvsniffer	16733	15674	93.6712		1361	809	8.1336	1089	6.5081	9.6951	5.3858	4.3094	0.92	0.9349	0.9274	0.0651		1447	829	8.6476	1059	6.3288	9.9167	5.7261	4.1907	0.9155	0.9367	0.926	0.0633
Escherichia coli	AR_0006	300	842347	1 (1549947158)	bwa-mem	varscan	bwa-mem/varscan	16733	16337	97.6334		565	11	3.3766	392	2.3427	3.787	2.2358	1.5512	0.9666	0.9766	0.9716	0.0234		574	8	3.4303	396	2.3666	3.8385	2.2714	1.5671	0.9661	0.9763	0.9712	0.0237
Escherichia coli	AR_0006	300	842347	1 (1549947158)	minimap2	16GT	minimap2/16GT	16733	16694	99.7669		918	82	5.4862	32	0.1912	3.7593	3.6327	0.1266	0.9479	0.9981	0.9724	0.0019		904	90	5.4025	39	0.2331	3.7316	3.5773	0.1543	0.9486	0.9977	0.9725	0.0023
Escherichia coli	AR_0006	300	842347	1 (1549947158)	minimap2	freebayes	minimap2/freebayes	16733	16698	99.7908		893	0	5.3368	31	0.1853	3.6565	3.5338	0.1227	0.9492	0.9981	0.973	0.0019		945	0	5.6475	35	0.2092	3.8781	3.7396	0.1385	0.9464	0.9979	0.9715	0.0021
Escherichia coli	AR_0006	300	842347	1 (1549947158)	minimap2	gatk	minimap2/gatk	16733	16410	98.0697		1669	1208	9.9743	319	1.9064	7.8669	6.6046	1.2623	0.9077	0.9809	0.9429	0.0191		1616	1139	9.6576	323	1.9303	7.673	6.3948	1.2782	0.9104	0.9807	0.9442	0.0193
Escherichia coli	AR_0006	300	842347	1 (1549947158)	minimap2	lofreq	minimap2/lofreq	16733	16486	98.5239		640	0	3.8248	225	1.3446	3.423	2.5326	0.8904	0.9627	0.9866	0.9745	0.0134		661	0	3.9503	247	1.4761	3.5931	2.6157	0.9774	0.9615	0.9852	0.9732	0.0148
Escherichia coli	AR_0006	300	842347	1 (1549947158)	minimap2	mpileup	minimap2/mpileup	16733	16469	98.4223		516	0	3.0837	244	1.4582	3.0075	2.0419	0.9656	0.9697	0.9854	0.9775	0.0146		512	0	3.0598	264	1.5777	3.0708	2.0261	1.0447	0.9698	0.9842	0.9769	0.0158
Escherichia coli	AR_0006	300	842347	1 (1549947158)	minimap2	platypus	minimap2/platypus	16733	16475	98.4581		740	188	4.4224	241	1.4403	3.882	2.9283	0.9537	0.9571	0.9856	0.9711	0.0144		684	144	4.0877	258	1.5419	3.7277	2.7067	1.021	0.9601	0.9846	0.9722	0.0154
Escherichia coli	AR_0006	300	842347	1 (1549947158)	minimap2	snver	minimap2/snver	16733	16457	98.3506		535	0	3.1973	255	1.5239	3.1262	2.1171	1.0091	0.9686	0.9848	0.9766	0.0152		515	0	3.0778	276	1.6494	3.1301	2.038	1.0922	0.9697	0.9835	0.9766	0.0165
Escherichia coli	AR_0006	300	842347	1 (1549947158)	minimap2	strelka	minimap2/strelka	16733	16419	98.1235		457	1	2.7311	300	1.7929	2.9956	1.8084	1.1872	0.9729	0.9821	0.9775	0.0179		435	0	2.5997	314	1.8765	2.9639	1.7214	1.2426	0.9742	0.9812	0.9777	0.0188
Escherichia coli	AR_0006	300	842347	1 (1549947158)	minimap2	snvsniffer	minimap2/snvsniffer	16733	15649	93.5218		1394	810	8.3308	1111	6.6396	9.9128	5.5163	4.3965	0.9181	0.9336	0.9258	0.0664		1483	835	8.8627	1084	6.4782	10.1581	5.8685	4.2896	0.9134	0.9352	0.9242	0.0648
Escherichia coli	AR_0006	300	842347	1 (1549947158)	minimap2	varscan	minimap2/varscan	16733	16251	97.1195		561	16	3.3527	452	2.7012	4.0086	2.22	1.7887	0.9667	0.973	0.9698	0.027		574	16	3.4303	482	2.8805	4.1788	2.2714	1.9074	0.9659	0.9712	0.9685	0.0288
Escherichia coli	AR_0006	300	842347	1 (1549947158)	novoalign	16GT	novoalign/16GT	16733	16683	99.7012		651	47	3.8905	46	0.2749	2.7582	2.5761	0.182	0.9625	0.9973	0.9796	0.0027		650	53	3.8845	50	0.2988	2.77	2.5722	0.1979	0.9625	0.997	0.9794	0.003
Escherichia coli	AR_0006	300	842347	1 (1549947158)	novoalign	freebayes	novoalign/freebayes	16733	16696	99.7789		925	0	5.528	34	0.2032	3.795	3.6604	0.1345	0.9475	0.998	0.9721	0.002		918	0	5.4862	37	0.2211	3.7791	3.6327	0.1464	0.9479	0.9978	0.9722	0.0022
Escherichia coli	AR_0006	300	842347	1 (1549947158)	novoalign	gatk	novoalign/gatk	16733	16402	98.0219		1887	1292	11.2771	322	1.9243	8.7415	7.4672	1.2742	0.8969	0.9808	0.937	0.0192		1877	1276	11.2174	331	1.9781	8.7375	7.4277	1.3098	0.8973	0.9802	0.9369	0.0198
Escherichia coli	AR_0006	300	842347	1 (1549947158)	novoalign	lofreq	novoalign/lofreq	16733	16522	98.739		585	0	3.4961	206	1.2311	3.1301	2.315	0.8152	0.9658	0.9877	0.9766	0.0123		595	0	3.5558	211	1.261	3.1895	2.3545	0.835	0.9652	0.9874	0.9762	0.0126
Escherichia coli	AR_0006	300	842347	1 (1549947158)	novoalign	mpileup	novoalign/mpileup	16733	16515	98.6972		554	0	3.3108	201	1.2012	2.9877	2.1923	0.7954	0.9676	0.988	0.9777	0.012		555	0	3.3168	218	1.3028	3.0589	2.1962	0.8627	0.9675	0.987	0.9772	0.013
Escherichia coli	AR_0006	300	842347	1 (1549947158)	novoalign	platypus	novoalign/platypus	16733	16535	98.8167		927	225	5.54	186	1.1116	4.4044	3.6683	0.736	0.9469	0.9889	0.9674	0.0111		853	178	5.0977	198	1.1833	4.159	3.3755	0.7835	0.9509	0.9882	0.9692	0.0118
Escherichia coli	AR_0006	300	842347	1 (1549947158)	novoalign	snver	novoalign/snver	16733	16515	98.6972		631	0	3.771	203	1.2132	3.3003	2.497	0.8033	0.9632	0.9879	0.9754	0.0121		631	0	3.771	218	1.3028	3.3597	2.497	0.8627	0.9632	0.987	0.975	0.013
Escherichia coli	AR_0006	300	842347	1 (1549947158)	novoalign	strelka	novoalign/strelka	16733	16486	98.5239		537	6	3.2092	237	1.4164	3.0629	2.125	0.9379	0.9685	0.9858	0.9771	0.0142		551	0	3.2929	247	1.4761	3.1578	2.1804	0.9774	0.9677	0.9852	0.9764	0.0148
Escherichia coli	AR_0006	300	842347	1 (1549947158)	novoalign	snvsniffer	novoalign/snvsniffer	16733	15638	93.456		1136	675	6.789	1152	6.8846	9.0541	4.4954	4.5587	0.932	0.9312	0.9316	0.0688		1190	699	7.1117	1095	6.544	9.0422	4.7091	4.3331	0.9293	0.9346	0.9319	0.0654
Escherichia coli	AR_0006	300	842347	1 (1549947158)	novoalign	varscan	novoalign/varscan	16733	16360	97.7709		630	22	3.765	350	2.0917	3.8781	2.493	1.385	0.963	0.9791	0.971	0.0209		604	27	3.6096	373	2.2291	3.8662	2.3901	1.476	0.9644	0.9777	0.971	0.0223
Escherichia coli	AR_0006	300	842347	1 (1549947158)	snippy	snippy	snippy/snippy	16733	16657	99.5458		452	0	2.7012	68	0.4064	2.0577	1.7887	0.2691	0.9736	0.9959	0.9846	0.0041		453	0	2.7072	76	0.4542	2.0934	1.7926	0.3007	0.9735	0.9955	0.9844	0.0045
Escherichia coli	AR_0006	300	842347	1 (1549947158)	stampy	16GT	stampy/16GT	16733	16593	99.1633		3325	1153	19.8709	166	0.9921	13.8146	13.1577	0.6569	0.8328	0.9901	0.9047	0.0099		6146	1360	36.7298	140	0.8367	24.875	24.321	0.554	0.7297	0.9916	0.8407	0.0084
Escherichia coli	AR_0006	300	842347	1 (1549947158)	stampy	freebayes	stampy/freebayes	16733	16701	99.8088		17048	0	101.882	35	0.2092	67.6009	67.4624	0.1385	0.4948	0.9979	0.6616	0.0021		16795	0	100.371	32	0.1912	66.5878	66.4612	0.1266	0.4986	0.9981	0.665	0.0019
Escherichia coli	AR_0006	300	842347	1 (1549947158)	stampy	gatk	stampy/gatk	16733	16395	97.98		2181	1386	13.0341	343	2.0498	9.988	8.6307	1.3573	0.8826	0.9795	0.9285	0.0205		2068	1311	12.3588	338	2.02	9.521	8.1835	1.3375	0.888	0.9798	0.9316	0.0202
Escherichia coli	AR_0006	300	842347	1 (1549947158)	stampy	lofreq	stampy/lofreq	16733	16476	98.4641		2201	0	13.1536	336	2.008	10.0394	8.7098	1.3296	0.8817	0.9799	0.9282	0.0201		3707	0	22.1538	257	1.5359	15.6863	14.6693	1.017	0.8163	0.9846	0.8926	0.0154
Escherichia coli	AR_0006	300	842347	1 (1549947158)	stampy	mpileup	stampy/mpileup	16733	16477	98.4701		3409	0	20.3729	247	1.4761	14.4675	13.4901	0.9774	0.8287	0.9852	0.9002	0.0148		4403	0	26.3133	256	1.5299	18.4366	17.4236	1.013	0.7891	0.9847	0.8761	0.0153
Escherichia coli	AR_0006	300	842347	1 (1549947158)	stampy	platypus	stampy/platypus	16733	16505	98.6374		1277	322	7.6316	344	2.0558	6.4146	5.0533	1.3613	0.9277	0.9794	0.9528	0.0206		3015	400	18.0183	228	1.3626	12.8332	11.931	0.9022	0.8455	0.9864	0.9105	0.0136
Escherichia coli	AR_0006	300	842347	1 (1549947158)	stampy	snver	stampy/snver	16733	16470	98.4283		3431	0	20.5044	318	1.9004	14.8355	13.5772	1.2584	0.8271	0.981	0.8975	0.019		4673	0	27.9269	263	1.5717	19.5327	18.492	1.0407	0.779	0.9843	0.8697	0.0157
Escherichia coli	AR_0006	300	842347	1 (1549947158)	stampy	strelka	stampy/strelka	16733	16377	97.8725		478	14	2.8566	390	2.3307	3.4349	1.8915	1.5433	0.9716	0.9767	0.9741	0.0233		637	2	3.8068	356	2.1275	3.9295	2.5207	1.4088	0.9626	0.9787	0.9706	0.0213
Escherichia coli	AR_0006	300	842347	1 (1549947158)	stampy	snvsniffer	stampy/snvsniffer	16733	15723	93.964		3488	2158	20.845	1064	6.3587	18.0132	13.8027	4.2105	0.8179	0.9364	0.8731	0.0636		3642	2256	21.7654	1010	6.036	18.4089	14.4121	3.9968	0.8119	0.9396	0.8711	0.0604
Escherichia coli	AR_0006	300	842347	1 (1549947158)	stampy	varscan	stampy/varscan	16733	16342	97.6633		4574	1621	27.3352	411	2.4562	19.7266	18.1002	1.6264	0.7811	0.9754	0.8675	0.0246		5518	1675	32.9768	391	2.3367	23.3831	21.8358	1.5473	0.7476	0.9766	0.8469	0.0234
Escherichia coli	AR_0006	300	842347	2 (1549950366)	bwa-mem	16GT	bwa-mem/16GT	16733	16707	99.8446		937	51	5.5997	28	0.1673	3.8187	3.7079	0.1108	0.9469	0.9983	0.9719	0.0017		870	57	5.1993	26	0.1554	3.5457	3.4428	0.1029	0.9505	0.9984	0.9739	0.0016
Escherichia coli	AR_0006	300	842347	2 (1549950366)	bwa-mem	freebayes	bwa-mem/freebayes	16733	16718	99.9104		1073	0	6.4125	15	0.0896	4.3054	4.2461	0.0594	0.9397	0.9991	0.9685	0.0009		1035	0	6.1854	15	0.0896	4.1551	4.0957	0.0594	0.9417	0.9991	0.9696	0.0009
Escherichia coli	AR_0006	300	842347	2 (1549950366)	bwa-mem	gatk	bwa-mem/gatk	16733	16405	98.0398		1917	1360	11.4564	319	1.9064	8.8483	7.586	1.2623	0.8954	0.9809	0.9362	0.0191		1857	1299	11.0978	328	1.9602	8.6465	7.3485	1.298	0.8983	0.9804	0.9376	0.0196
Escherichia coli	AR_0006	300	842347	2 (1549950366)	bwa-mem	lofreq	bwa-mem/lofreq	16733	16445	98.2789		627	0	3.7471	287	1.7152	3.6169	2.4812	1.1357	0.9633	0.9828	0.973	0.0172		630	0	3.765	288	1.7211	3.6327	2.493	1.1397	0.9631	0.9828	0.9729	0.0172
Escherichia coli	AR_0006	300	842347	2 (1549950366)	bwa-mem	mpileup	bwa-mem/mpileup	16733	16435	98.2191		549	0	3.2809	292	1.7451	3.328	2.1725	1.1555	0.9677	0.9825	0.975	0.0175		535	0	3.1973	298	1.7809	3.2963	2.1171	1.1792	0.9685	0.9822	0.9753	0.0178
Escherichia coli	AR_0006	300	842347	2 (1549950366)	bwa-mem	platypus	bwa-mem/platypus	16733	16472	98.4402		754	192	4.5061	241	1.4403	3.9374	2.9837	0.9537	0.9563	0.9856	0.9707	0.0144		722	164	4.3148	261	1.5598	3.8899	2.8571	1.0328	0.958	0.9844	0.971	0.0156
Escherichia coli	AR_0006	300	842347	2 (1549950366)	bwa-mem	snver	bwa-mem/snver	16733	16513	98.6852		628	0	3.7531	218	1.3028	3.3478	2.4851	0.8627	0.9634	0.987	0.9751	0.013		637	0	3.8068	220	1.3148	3.3913	2.5207	0.8706	0.9629	0.9869	0.9748	0.0131
Escherichia coli	AR_0006	300	842347	2 (1549950366)	bwa-mem	strelka	bwa-mem/strelka	16733	16402	98.0219		474	2	2.8327	333	1.9901	3.1935	1.8757	1.3177	0.9719	0.9801	0.976	0.0199		530	0	3.1674	331	1.9781	3.4072	2.0973	1.3098	0.9687	0.9802	0.9744	0.0198
Escherichia coli	AR_0006	300	842347	2 (1549950366)	bwa-mem	snvsniffer	bwa-mem/snvsniffer	16733	15682	93.719		1379	808	8.2412	1095	6.544	9.7901	5.457	4.3331	0.919	0.9346	0.9267	0.0654		1414	816	8.4504	1051	6.281	9.7545	5.5955	4.159	0.9173	0.9372	0.9271	0.0628
Escherichia coli	AR_0006	300	842347	2 (1549950366)	bwa-mem	varscan	bwa-mem/varscan	16733	16343	97.6693		567	12	3.3885	396	2.3666	3.8108	2.2437	1.5671	0.9665	0.9763	0.9714	0.0237		567	8	3.3885	390	2.3307	3.787	2.2437	1.5433	0.9665	0.9767	0.9716	0.0233
Escherichia coli	AR_0006	300	842347	2 (1549950366)	minimap2	16GT	minimap2/16GT	16733	16691	99.749		992	96	5.9284	41	0.245	4.0878	3.9255	0.1622	0.9439	0.9975	0.97	0.0025		877	86	5.2411	42	0.251	3.6367	3.4705	0.1662	0.9501	0.9975	0.9732	0.0025
Escherichia coli	AR_0006	300	842347	2 (1549950366)	minimap2	freebayes	minimap2/freebayes	16733	16701	99.8088		947	0	5.6595	32	0.1912	3.8741	3.7475	0.1266	0.9463	0.9981	0.9715	0.0019		927	0	5.54	32	0.1912	3.795	3.6683	0.1266	0.9474	0.9981	0.9721	0.0019
Escherichia coli	AR_0006	300	842347	2 (1549950366)	minimap2	gatk	minimap2/gatk	16733	16402	98.0219		1616	1140	9.6576	327	1.9542	7.6888	6.3948	1.294	0.9103	0.9805	0.9441	0.0195		1602	1172	9.5739	331	1.9781	7.6493	6.3394	1.3098	0.911	0.9802	0.9443	0.0198
Escherichia coli	AR_0006	300	842347	2 (1549950366)	minimap2	lofreq	minimap2/lofreq	16733	16481	98.494		656	0	3.9204	258	1.5419	3.6169	2.5959	1.021	0.9617	0.9846	0.973	0.0154		633	0	3.7829	252	1.506	3.5021	2.5049	0.9972	0.963	0.9849	0.9738	0.0151
Escherichia coli	AR_0006	300	842347	2 (1549950366)	minimap2	mpileup	minimap2/mpileup	16733	16467	98.4103		536	0	3.2033	270	1.6136	3.1895	2.1211	1.0684	0.9685	0.9839	0.9761	0.0161		505	0	3.018	266	1.5897	3.051	1.9984	1.0526	0.9702	0.9841	0.9771	0.0159
Escherichia coli	AR_0006	300	842347	2 (1549950366)	minimap2	platypus	minimap2/platypus	16733	16482	98.5		698	180	4.1714	244	1.4582	3.7277	2.7621	0.9656	0.9594	0.9854	0.9722	0.0146		649	116	3.8786	251	1.5	3.5615	2.5682	0.9933	0.9621	0.985	0.9734	0.015
Escherichia coli	AR_0006	300	842347	2 (1549950366)	minimap2	snver	minimap2/snver	16733	16450	98.3087		522	0	3.1196	281	1.6793	3.1776	2.0657	1.112	0.9692	0.9832	0.9761	0.0168		535	0	3.1973	283	1.6913	3.237	2.1171	1.1199	0.9685	0.9831	0.9757	0.0169
Escherichia coli	AR_0006	300	842347	2 (1549950366)	minimap2	strelka	minimap2/strelka	16733	16431	98.1952		423	1	2.5279	322	1.9243	2.9481	1.6739	1.2742	0.9749	0.9808	0.9778	0.0192		445	0	2.6594	302	1.8048	2.956	1.761	1.1951	0.9736	0.982	0.9778	0.018
Escherichia coli	AR_0006	300	842347	2 (1549950366)	minimap2	snvsniffer	minimap2/snvsniffer	16733	15649	93.5218		1393	811	8.3249	1106	6.6097	9.889	5.5124	4.3767	0.9182	0.9339	0.926	0.0661		1475	868	8.8149	1084	6.4782	10.1265	5.8369	4.2896	0.9139	0.9352	0.9244	0.0648
Escherichia coli	AR_0006	300	842347	2 (1549950366)	minimap2	varscan	minimap2/varscan	16733	16273	97.2509		571	13	3.4124	471	2.8148	4.1234	2.2596	1.8638	0.9661	0.9719	0.969	0.0281		565	15	3.3766	460	2.7491	4.0561	2.2358	1.8203	0.9664	0.9725	0.9694	0.0275
Escherichia coli	AR_0006	300	842347	2 (1549950366)	novoalign	16GT	novoalign/16GT	16733	16688	99.7311		667	58	3.9861	52	0.3108	2.8452	2.6395	0.2058	0.9616	0.9969	0.9789	0.0031		648	57	3.8726	45	0.2689	2.7423	2.5643	0.1781	0.9626	0.9973	0.9796	0.0027
Escherichia coli	AR_0006	300	842347	2 (1549950366)	novoalign	freebayes	novoalign/freebayes	16733	16698	99.7908		945	0	5.6475	37	0.2211	3.886	3.7396	0.1464	0.9464	0.9978	0.9714	0.0022		912	0	5.4503	35	0.2092	3.7475	3.609	0.1385	0.9482	0.9979	0.9724	0.0021
Escherichia coli	AR_0006	300	842347	2 (1549950366)	novoalign	gatk	novoalign/gatk	16733	16389	97.9442		1923	1317	11.4923	340	2.0319	8.9551	7.6097	1.3454	0.895	0.9797	0.9354	0.0203		1852	1278	11.0679	344	2.0558	8.69	7.3287	1.3613	0.8985	0.9794	0.9372	0.0206
Escherichia coli	AR_0006	300	842347	2 (1549950366)	novoalign	lofreq	novoalign/lofreq	16733	16532	98.7988		557	0	3.3288	219	1.3088	3.0708	2.2042	0.8666	0.9674	0.9869	0.9771	0.0131		564	0	3.3706	201	1.2012	3.0273	2.2319	0.7954	0.967	0.988	0.9774	0.012
Escherichia coli	AR_0006	300	842347	2 (1549950366)	novoalign	mpileup	novoalign/mpileup	16733	16528	98.7749		551	0	3.2929	229	1.3686	3.0866	2.1804	0.9062	0.9677	0.9863	0.9769	0.0137		539	0	3.2212	205	1.2251	2.9442	2.1329	0.8112	0.9684	0.9877	0.978	0.0123
Escherichia coli	AR_0006	300	842347	2 (1549950366)	novoalign	platypus	novoalign/platypus	16733	16554	98.9303		893	244	5.3368	191	1.1415	4.2896	3.5338	0.7558	0.9488	0.9886	0.9683	0.0114		893	204	5.3368	179	1.0697	4.2421	3.5338	0.7083	0.9488	0.9893	0.9686	0.0107
Escherichia coli	AR_0006	300	842347	2 (1549950366)	novoalign	snver	novoalign/snver	16733	16512	98.6793		625	0	3.7351	221	1.3207	3.3478	2.4733	0.8745	0.9635	0.9868	0.975	0.0132		612	0	3.6574	221	1.3207	3.2963	2.4218	0.8745	0.9643	0.9868	0.9754	0.0132
Escherichia coli	AR_0006	300	842347	2 (1549950366)	novoalign	strelka	novoalign/strelka	16733	16491	98.5538		537	6	3.2092	261	1.5598	3.1578	2.125	1.0328	0.9684	0.9844	0.9763	0.0156		533	2	3.1853	242	1.4462	3.0668	2.1092	0.9576	0.9687	0.9855	0.977	0.0145
Escherichia coli	AR_0006	300	842347	2 (1549950366)	novoalign	snvsniffer	novoalign/snvsniffer	16733	15614	93.3126		1144	685	6.8368	1138	6.8009	9.0303	4.527	4.5033	0.9317	0.932	0.9318	0.068		1189	694	7.1057	1119	6.6874	9.1332	4.7051	4.4281	0.9292	0.9331	0.9311	0.0669
Escherichia coli	AR_0006	300	842347	2 (1549950366)	novoalign	varscan	novoalign/varscan	16733	16359	97.7649		608	21	3.6335	369	2.2052	3.8662	2.406	1.4602	0.9642	0.9779	0.971	0.0221		596	26	3.5618	374	2.2351	3.8385	2.3585	1.48	0.9648	0.9776	0.9712	0.0224
Escherichia coli	AR_0006	300	842347	2 (1549950366)	snippy	snippy	snippy/snippy	16733	16661	99.5697		438	0	2.6176	67	0.4004	1.9984	1.7333	0.2651	0.9744	0.996	0.9851	0.004		462	0	2.761	72	0.4303	2.1131	1.8282	0.2849	0.973	0.9957	0.9842	0.0043
Escherichia coli	AR_0006	300	842347	2 (1549950366)	stampy	16GT	stampy/16GT	16733	16584	99.1095		3355	1231	20.0502	168	1.004	13.9412	13.2764	0.6648	0.8316	0.99	0.9039	0.01		6209	1396	37.1063	149	0.8905	25.1599	24.5703	0.5896	0.7276	0.9911	0.8392	0.0089
Escherichia coli	AR_0006	300	842347	2 (1549950366)	stampy	freebayes	stampy/freebayes	16733	16699	99.7968		17422	0	104.118	33	0.1972	69.0729	68.9424	0.1306	0.4894	0.998	0.6567	0.002		16798	0	100.388	34	0.2032	66.6076	66.4731	0.1345	0.4985	0.998	0.6649	0.002
Escherichia coli	AR_0006	300	842347	2 (1549950366)	stampy	gatk	stampy/gatk	16733	16405	98.0398		2074	1339	12.3947	323	1.9303	9.4854	8.2072	1.2782	0.8878	0.9807	0.9319	0.0193		2150	1411	12.8489	328	1.9602	9.8059	8.508	1.298	0.8841	0.9804	0.9298	0.0196
Escherichia coli	AR_0006	300	842347	2 (1549950366)	stampy	lofreq	stampy/lofreq	16733	16479	98.482		2330	0	13.9246	341	2.0379	10.5697	9.2203	1.3494	0.8755	0.9796	0.9246	0.0204		3790	0	22.6499	254	1.518	16.0029	14.9978	1.0051	0.813	0.9848	0.8907	0.0152
Escherichia coli	AR_0006	300	842347	2 (1549950366)	stampy	mpileup	stampy/mpileup	16733	16478	98.4761		3502	0	20.9287	263	1.5717	14.8989	13.8581	1.0407	0.8247	0.9843	0.8975	0.0157		4427	0	26.4567	255	1.5239	18.5276	17.5185	1.0091	0.7882	0.9848	0.8756	0.0152
Escherichia coli	AR_0006	300	842347	2 (1549950366)	stampy	platypus	stampy/platypus	16733	16515	98.6972		1184	255	7.0758	344	2.0558	6.0466	4.6853	1.3613	0.9326	0.9794	0.9554	0.0206		2983	372	17.827	218	1.3028	12.667	11.8043	0.8627	0.847	0.987	0.9117	0.013
Escherichia coli	AR_0006	300	842347	2 (1549950366)	stampy	snver	stampy/snver	16733	16470	98.4283		3522	0	21.0482	317	1.8945	15.1917	13.9373	1.2544	0.8234	0.9811	0.8954	0.0189		4897	0	29.2655	263	1.5717	20.4192	19.3784	1.0407	0.7708	0.9843	0.8646	0.0157
Escherichia coli	AR_0006	300	842347	2 (1549950366)	stampy	strelka	stampy/strelka	16733	16382	97.9023		499	13	2.9821	388	2.3188	3.51	1.9746	1.5354	0.9704	0.9768	0.9736	0.0232		678	2	4.0519	351	2.0977	4.072	2.683	1.389	0.9603	0.979	0.9696	0.021
Escherichia coli	AR_0006	300	842347	2 (1549950366)	stampy	snvsniffer	stampy/snvsniffer	16733	15715	93.9162		3450	2127	20.6179	1069	6.3886	17.8826	13.6523	4.2302	0.8195	0.9361	0.8739	0.0639		3657	2268	21.855	1018	6.0838	18.4999	14.4715	4.0284	0.8112	0.9392	0.8705	0.0608
Escherichia coli	AR_0006	300	842347	2 (1549950366)	stampy	varscan	stampy/varscan	16733	16344	97.6753		4654	1620	27.8133	407	2.4323	20.0274	18.4168	1.6106	0.7782	0.9757	0.8658	0.0243		5784	1744	34.5664	389	2.3247	24.4278	22.8885	1.5394	0.7386	0.9768	0.8412	0.0232
Escherichia coli	AR_0006	300	842347	3 (1549952257)	bwa-mem	16GT	bwa-mem/16GT	16733	16703	99.8207		957	61	5.7192	22	0.1315	3.8741	3.787	0.0871	0.9458	0.9987	0.9715	0.0013		882	64	5.271	30	0.1793	3.609	3.4903	0.1187	0.9498	0.9982	0.9734	0.0018
Escherichia coli	AR_0006	300	842347	3 (1549952257)	bwa-mem	freebayes	bwa-mem/freebayes	16733	16718	99.9104		1049	0	6.269	15	0.0896	4.2105	4.1511	0.0594	0.941	0.9991	0.9692	0.0009		1088	0	6.5021	15	0.0896	4.3648	4.3054	0.0594	0.9389	0.9991	0.9681	0.0009
Escherichia coli	AR_0006	300	842347	3 (1549952257)	bwa-mem	gatk	bwa-mem/gatk	16733	16410	98.0697		1931	1354	11.5401	320	1.9124	8.9077	7.6414	1.2663	0.8947	0.9809	0.9358	0.0191		1834	1349	10.9604	323	1.9303	8.5357	7.2575	1.2782	0.8995	0.9807	0.9383	0.0193
Escherichia coli	AR_0006	300	842347	3 (1549952257)	bwa-mem	lofreq	bwa-mem/lofreq	16733	16461	98.3745		624	0	3.7292	280	1.6733	3.5773	2.4693	1.108	0.9635	0.9833	0.9733	0.0167		640	0	3.8248	272	1.6255	3.609	2.5326	1.0764	0.9626	0.9837	0.973	0.0163
Escherichia coli	AR_0006	300	842347	3 (1549952257)	bwa-mem	mpileup	bwa-mem/mpileup	16733	16459	98.3625		538	0	3.2152	290	1.7331	3.2766	2.129	1.1476	0.9683	0.9827	0.9754	0.0173		540	0	3.2272	274	1.6375	3.2212	2.1369	1.0843	0.9682	0.9836	0.9758	0.0164
Escherichia coli	AR_0006	300	842347	3 (1549952257)	bwa-mem	platypus	bwa-mem/platypus	16733	16493	98.5657		798	232	4.769	241	1.4403	4.1115	3.1578	0.9537	0.9538	0.9856	0.9694	0.0144		703	161	4.2013	240	1.4343	3.7316	2.7819	0.9497	0.9591	0.9857	0.9722	0.0143
Escherichia coli	AR_0006	300	842347	3 (1549952257)	bwa-mem	snver	bwa-mem/snver	16733	16528	98.7749		614	0	3.6694	208	1.2431	3.2528	2.4297	0.8231	0.9642	0.9876	0.9758	0.0124		622	0	3.7172	205	1.2251	3.2726	2.4614	0.8112	0.9637	0.9877	0.9756	0.0123
Escherichia coli	AR_0006	300	842347	3 (1549952257)	bwa-mem	strelka	bwa-mem/strelka	16733	16401	98.0159		502	1	3.0001	324	1.9363	3.2686	1.9865	1.2821	0.9703	0.9806	0.9754	0.0194		496	0	2.9642	332	1.9841	3.2766	1.9628	1.3138	0.9706	0.9802	0.9754	0.0198
Escherichia coli	AR_0006	300	842347	3 (1549952257)	bwa-mem	snvsniffer	bwa-mem/snvsniffer	16733	15673	93.6652		1417	863	8.4683	1078	6.4424	9.8732	5.6074	4.2659	0.917	0.9356	0.9262	0.0644		1447	834	8.6476	1060	6.3348	9.9207	5.7261	4.1946	0.9155	0.9367	0.926	0.0633
Escherichia coli	AR_0006	300	842347	3 (1549952257)	bwa-mem	varscan	bwa-mem/varscan	16733	16341	97.6573		567	13	3.3885	399	2.3845	3.8227	2.2437	1.5789	0.9665	0.9762	0.9713	0.0238		577	15	3.4483	392	2.3427	3.8345	2.2833	1.5512	0.9659	0.9766	0.9712	0.0234
Escherichia coli	AR_0006	300	842347	3 (1549952257)	minimap2	16GT	minimap2/16GT	16733	16690	99.743		928	103	5.5459	32	0.1912	3.7989	3.6723	0.1266	0.9474	0.9981	0.9721	0.0019		884	89	5.283	43	0.257	3.6683	3.4982	0.1702	0.9497	0.9974	0.973	0.0026
Escherichia coli	AR_0006	300	842347	3 (1549952257)	minimap2	freebayes	minimap2/freebayes	16733	16699	99.7968		898	0	5.3666	26	0.1554	3.6565	3.5536	0.1029	0.949	0.9984	0.9731	0.0016		940	0	5.6176	34	0.2032	3.8543	3.7198	0.1345	0.9467	0.998	0.9717	0.002
Escherichia coli	AR_0006	300	842347	3 (1549952257)	minimap2	gatk	minimap2/gatk	16733	16416	98.1055		1676	1206	10.0161	314	1.8765	7.8748	6.6323	1.2426	0.9074	0.9812	0.9429	0.0188		1605	1167	9.5918	317	1.8945	7.6057	6.3513	1.2544	0.9109	0.9811	0.9447	0.0189
Escherichia coli	AR_0006	300	842347	3 (1549952257)	minimap2	lofreq	minimap2/lofreq	16733	16484	98.5119		675	0	4.0339	237	1.4164	3.609	2.6711	0.9379	0.9607	0.9858	0.9731	0.0142		648	0	3.8726	249	1.4881	3.5496	2.5643	0.9853	0.9622	0.9851	0.9735	0.0149
Escherichia coli	AR_0006	300	842347	3 (1549952257)	minimap2	mpileup	minimap2/mpileup	16733	16468	98.4163		545	0	3.257	253	1.512	3.1578	2.1567	1.0012	0.968	0.9849	0.9764	0.0151		522	0	3.1196	265	1.5837	3.1143	2.0657	1.0487	0.9693	0.9842	0.9767	0.0158
Escherichia coli	AR_0006	300	842347	3 (1549952257)	minimap2	platypus	minimap2/platypus	16733	16486	98.5239		737	179	4.4045	229	1.3686	3.8227	2.9165	0.9062	0.9573	0.9863	0.9716	0.0137		595	105	3.5558	247	1.4761	3.332	2.3545	0.9774	0.9652	0.9852	0.9751	0.0148
Escherichia coli	AR_0006	300	842347	3 (1549952257)	minimap2	snver	minimap2/snver	16733	16461	98.3745		539	0	3.2212	253	1.512	3.1341	2.1329	1.0012	0.9683	0.9849	0.9765	0.0151		531	0	3.1734	272	1.6255	3.1776	2.1013	1.0764	0.9688	0.9837	0.9762	0.0163
Escherichia coli	AR_0006	300	842347	3 (1549952257)	minimap2	strelka	minimap2/strelka	16733	16425	98.1593		451	7	2.6953	288	1.7211	2.9244	1.7847	1.1397	0.9733	0.9828	0.978	0.0172		464	0	2.773	308	1.8407	3.055	1.8361	1.2188	0.9725	0.9816	0.977	0.0184
Escherichia coli	AR_0006	300	842347	3 (1549952257)	minimap2	snvsniffer	minimap2/snvsniffer	16733	15647	93.5098		1432	841	8.5579	1098	6.5619	10.0117	5.6667	4.345	0.9161	0.9344	0.9252	0.0656		1498	864	8.9524	1086	6.4902	10.2254	5.9279	4.2975	0.9126	0.9351	0.9237	0.0649
Escherichia coli	AR_0006	300	842347	3 (1549952257)	minimap2	varscan	minimap2/varscan	16733	16269	97.227		564	18	3.3706	448	2.6773	4.0047	2.2319	1.7728	0.9665	0.9732	0.9698	0.0268		571	24	3.4124	464	2.773	4.0957	2.2596	1.8361	0.9661	0.9723	0.9692	0.0277
Escherichia coli	AR_0006	300	842347	3 (1549952257)	novoalign	16GT	novoalign/16GT	16733	16687	99.7251		661	48	3.9503	49	0.2928	2.8096	2.6157	0.1939	0.9619	0.9971	0.9792	0.0029		632	47	3.777	46	0.2749	2.683	2.501	0.182	0.9635	0.9973	0.9801	0.0027
Escherichia coli	AR_0006	300	842347	3 (1549952257)	novoalign	freebayes	novoalign/freebayes	16733	16697	99.7849		943	0	5.6356	31	0.1853	3.8543	3.7316	0.1227	0.9466	0.9981	0.9717	0.0019		935	0	5.5878	36	0.2151	3.8424	3.7	0.1425	0.947	0.9978	0.9717	0.0022
Escherichia coli	AR_0006	300	842347	3 (1549952257)	novoalign	gatk	novoalign/gatk	16733	16405	98.0398		1956	1357	11.6895	309	1.8467	8.9631	7.7403	1.2228	0.8936	0.9815	0.9355	0.0185		1880	1272	11.2353	328	1.9602	8.7375	7.4395	1.298	0.8972	0.9804	0.937	0.0196
Escherichia coli	AR_0006	300	842347	3 (1549952257)	novoalign	lofreq	novoalign/lofreq	16733	16532	98.7988		580	0	3.4662	220	1.3148	3.1658	2.2952	0.8706	0.9661	0.9869	0.9764	0.0131		589	0	3.52	201	1.2012	3.1262	2.3308	0.7954	0.9656	0.988	0.9767	0.012
Escherichia coli	AR_0006	300	842347	3 (1549952257)	novoalign	mpileup	novoalign/mpileup	16733	16526	98.7629		548	0	3.275	217	1.2968	3.0273	2.1685	0.8587	0.9679	0.987	0.9774	0.013		542	0	3.2391	207	1.2371	2.9639	2.1448	0.8191	0.9682	0.9876	0.9778	0.0124
Escherichia coli	AR_0006	300	842347	3 (1549952257)	novoalign	platypus	novoalign/platypus	16733	16555	98.9362		958	244	5.7252	192	1.1474	4.5508	3.791	0.7598	0.9453	0.9885	0.9664	0.0115		851	182	5.0858	178	1.0638	4.072	3.3676	0.7044	0.9511	0.9894	0.9699	0.0106
Escherichia coli	AR_0006	300	842347	3 (1549952257)	novoalign	snver	novoalign/snver	16733	16515	98.6972		603	0	3.6037	220	1.3148	3.2568	2.3862	0.8706	0.9648	0.9869	0.9757	0.0131		624	0	3.7292	218	1.3028	3.332	2.4693	0.8627	0.9636	0.987	0.9752	0.013
Escherichia coli	AR_0006	300	842347	3 (1549952257)	novoalign	strelka	novoalign/strelka	16733	16483	98.5059		545	6	3.257	254	1.518	3.1618	2.1567	1.0051	0.968	0.9848	0.9763	0.0152		531	1	3.1734	250	1.4941	3.0906	2.1013	0.9893	0.9688	0.9851	0.9769	0.0149
Escherichia coli	AR_0006	300	842347	3 (1549952257)	novoalign	snvsniffer	novoalign/snvsniffer	16733	15637	93.4501		1172	690	7.0041	1129	6.7471	9.1055	4.6378	4.4677	0.9301	0.9325	0.9313	0.0675		1243	709	7.4284	1096	6.5499	9.2559	4.9188	4.3371	0.9264	0.9345	0.9304	0.0655
Escherichia coli	AR_0006	300	842347	3 (1549952257)	novoalign	varscan	novoalign/varscan	16733	16365	97.8008		581	16	3.4722	372	2.2232	3.7712	2.2991	1.4721	0.9657	0.9778	0.9717	0.0222		602	27	3.5977	368	2.1992	3.8385	2.3822	1.4563	0.9645	0.978	0.9712	0.022
Escherichia coli	AR_0006	300	842347	3 (1549952257)	snippy	snippy	snippy/snippy	16733	16666	99.5996		450	0	2.6893	61	0.3645	2.0221	1.7807	0.2414	0.9737	0.9964	0.9849	0.0036		453	0	2.7072	67	0.4004	2.0577	1.7926	0.2651	0.9735	0.996	0.9846	0.004
Escherichia coli	AR_0006	300	842347	3 (1549952257)	stampy	16GT	stampy/16GT	16733	16601	99.2111		3431	1198	20.5044	146	0.8725	14.1549	13.5772	0.5778	0.8286	0.9913	0.9027	0.0087		6168	1448	36.8613	132	0.7889	24.9304	24.408	0.5224	0.7291	0.9921	0.8405	0.0079
Escherichia coli	AR_0006	300	842347	3 (1549952257)	stampy	freebayes	stampy/freebayes	16733	16701	99.8088		16884	0	100.902	35	0.2092	66.9519	66.8134	0.1385	0.4972	0.9979	0.6637	0.0021		16644	0	99.4681	32	0.1912	65.9903	65.8637	0.1266	0.5009	0.9981	0.667	0.0019
Escherichia coli	AR_0006	300	842347	3 (1549952257)	stampy	gatk	stampy/gatk	16733	16417	98.1115		2130	1374	12.7293	310	1.8526	9.6556	8.4288	1.2267	0.8852	0.9815	0.9309	0.0185		2170	1439	12.9684	316	1.8885	9.8376	8.5871	1.2505	0.8833	0.9811	0.9296	0.0189
Escherichia coli	AR_0006	300	842347	3 (1549952257)	stampy	lofreq	stampy/lofreq	16733	16463	98.3864		2335	0	13.9545	329	1.9662	10.542	9.2401	1.3019	0.8754	0.9803	0.9249	0.0197		3735	0	22.3212	270	1.6136	15.8486	14.7801	1.0684	0.8151	0.9839	0.8916	0.0161
Escherichia coli	AR_0006	300	842347	3 (1549952257)	stampy	mpileup	stampy/mpileup	16733	16479	98.482		3537	0	21.1379	255	1.5239	15.0057	13.9966	1.0091	0.8233	0.9848	0.8968	0.0152		4407	0	26.3372	254	1.518	18.4445	17.4394	1.0051	0.789	0.9848	0.8761	0.0152
Escherichia coli	AR_0006	300	842347	3 (1549952257)	stampy	platypus	stampy/platypus	16733	16516	98.7032		1202	250	7.1834	338	2.02	6.0941	4.7566	1.3375	0.9317	0.9798	0.9551	0.0202		3044	377	18.1916	217	1.2968	12.9044	12.0457	0.8587	0.8444	0.987	0.9101	0.013
Escherichia coli	AR_0006	300	842347	3 (1549952257)	stampy	snver	stampy/snver	16733	16454	98.3326		3524	0	21.0602	323	1.9303	15.2234	13.9452	1.2782	0.8232	0.9807	0.8951	0.0193		4836	0	28.901	279	1.6674	20.2411	19.137	1.1041	0.7729	0.9833	0.8655	0.0167
Escherichia coli	AR_0006	300	842347	3 (1549952257)	stampy	strelka	stampy/strelka	16733	16364	97.7948		488	20	2.9164	390	2.3307	3.4744	1.9311	1.5433	0.971	0.9767	0.9738	0.0233		653	0	3.9025	369	2.2052	4.0443	2.5841	1.4602	0.9616	0.9779	0.9697	0.0221
Escherichia coli	AR_0006	300	842347	3 (1549952257)	stampy	snvsniffer	stampy/snvsniffer	16733	15714	93.9102		3359	2068	20.0741	1081	6.4603	17.57	13.2922	4.2777	0.8233	0.9354	0.8758	0.0646		3670	2269	21.9327	1019	6.0898	18.5553	14.5229	4.0324	0.8107	0.9391	0.8702	0.0609
Escherichia coli	AR_0006	300	842347	3 (1549952257)	stampy	varscan	stampy/varscan	16733	16352	97.7231		4576	1628	27.3472	397	2.3726	19.6792	18.1082	1.571	0.7812	0.9763	0.8679	0.0237		5723	1725	34.2019	381	2.2769	24.1548	22.6471	1.5077	0.7407	0.9772	0.8427	0.0228
Escherichia coli	AR_0017	150	1678976	1 (1549954016)	bwa-mem	16GT	bwa-mem/16GT	15614	15510	99.3339		958	61	6.1355	102	0.6533	4.2089	3.8039	0.405	0.9418	0.9935	0.967	0.0065		871	39	5.5783	104	0.6661	3.8714	3.4585	0.413	0.9468	0.9933	0.9695	0.0067
Escherichia coli	AR_0017	150	1678976	1 (1549954016)	bwa-mem	freebayes	bwa-mem/freebayes	15614	15547	99.5709		1298	0	8.3131	68	0.4355	5.4239	5.1539	0.27	0.9229	0.9956	0.9579	0.0044		1280	0	8.1978	67	0.4291	5.3485	5.0825	0.266	0.9239	0.9957	0.9585	0.0043
Escherichia coli	AR_0017	150	1678976	1 (1549954016)	bwa-mem	gatk	bwa-mem/gatk	15614	15205	97.3806		1447	985	9.2673	389	2.4914	7.2902	5.7456	1.5446	0.9132	0.9751	0.9431	0.0249		1427	953	9.1392	409	2.6194	7.2902	5.6662	1.624	0.9142	0.9738	0.9431	0.0262
Escherichia coli	AR_0017	150	1678976	1 (1549954016)	bwa-mem	lofreq	bwa-mem/lofreq	15614	15499	99.2635		767	0	4.9123	111	0.7109	3.4863	3.0455	0.4407	0.9529	0.9929	0.9725	0.0071		779	0	4.9891	115	0.7365	3.5498	3.0932	0.4566	0.9521	0.9926	0.9719	0.0074
Escherichia coli	AR_0017	150	1678976	1 (1549954016)	bwa-mem	mpileup	bwa-mem/mpileup	15614	15481	99.1482		733	0	4.6945	139	0.8902	3.4624	2.9105	0.5519	0.9548	0.9911	0.9726	0.0089		743	0	4.7586	133	0.8518	3.4783	2.9502	0.5281	0.9542	0.9915	0.9725	0.0085
Escherichia coli	AR_0017	150	1678976	1 (1549954016)	bwa-mem	platypus	bwa-mem/platypus	15614	15291	97.9313		703	173	4.5024	337	2.1583	4.1295	2.7914	1.3381	0.956	0.9784	0.9671	0.0216		598	134	3.8299	323	2.0687	3.657	2.3745	1.2825	0.9624	0.9793	0.9708	0.0207
Escherichia coli	AR_0017	150	1678976	1 (1549954016)	bwa-mem	snver	bwa-mem/snver	15614	15508	99.3211		756	0	4.8418	102	0.6533	3.4068	3.0018	0.405	0.9535	0.9935	0.9731	0.0065		737	0	4.7201	106	0.6789	3.3473	2.9264	0.4209	0.9546	0.9932	0.9735	0.0068
Escherichia coli	AR_0017	150	1678976	1 (1549954016)	bwa-mem	strelka	bwa-mem/strelka	15614	15454	98.9753		732	4	4.6881	145	0.9287	3.4823	2.9065	0.5757	0.9548	0.9907	0.9724	0.0093		713	0	4.5664	160	1.0247	3.4664	2.8311	0.6353	0.9559	0.9898	0.9726	0.0102
Escherichia coli	AR_0017	150	1678976	1 (1549954016)	bwa-mem	snvsniffer	bwa-mem/snvsniffer	15614	14440	92.4811		1472	865	9.4274	1182	7.5701	10.5382	5.8448	4.6933	0.9074	0.9243	0.9158	0.0757		1533	848	9.8181	1174	7.5189	10.7486	6.087	4.6616	0.904	0.9248	0.9143	0.0752
Escherichia coli	AR_0017	150	1678976	1 (1549954016)	bwa-mem	varscan	bwa-mem/varscan	15614	15387	98.5462		696	24	4.4575	230	1.473	3.6768	2.7636	0.9133	0.9567	0.9853	0.9708	0.0147		685	20	4.3871	227	1.4538	3.6213	2.7199	0.9013	0.9574	0.9855	0.9712	0.0145
Escherichia coli	AR_0017	150	1678976	1 (1549954016)	minimap2	16GT	minimap2/16GT	15614	15415	98.7255		767	50	4.9123	177	1.1336	3.7483	3.0455	0.7028	0.9527	0.9887	0.9704	0.0113		681	38	4.3615	199	1.2745	3.4942	2.704	0.7902	0.9577	0.9873	0.9723	0.0127
Escherichia coli	AR_0017	150	1678976	1 (1549954016)	minimap2	freebayes	minimap2/freebayes	15614	15498	99.2571		920	0	5.8921	109	0.6981	4.0858	3.653	0.4328	0.944	0.993	0.9679	0.007		888	0	5.6872	116	0.7429	3.9866	3.526	0.4606	0.9458	0.9926	0.9686	0.0074
Escherichia coli	AR_0017	150	1678976	1 (1549954016)	minimap2	gatk	minimap2/gatk	15614	15161	97.0988		1088	729	6.9681	412	2.6387	5.956	4.3201	1.6359	0.9332	0.9736	0.953	0.0264		1017	688	6.5134	453	2.9012	5.8369	4.0382	1.7987	0.9371	0.971	0.9537	0.029
Escherichia coli	AR_0017	150	1678976	1 (1549954016)	minimap2	lofreq	minimap2/lofreq	15614	15401	98.6358		586	0	3.753	215	1.377	3.1805	2.3268	0.8537	0.9633	0.9862	0.9746	0.0138		593	0	3.7979	213	1.3642	3.2004	2.3546	0.8458	0.9629	0.9864	0.9745	0.0136
Escherichia coli	AR_0017	150	1678976	1 (1549954016)	minimap2	mpileup	minimap2/mpileup	15614	15390	98.5654		567	0	3.6314	229	1.4666	3.1607	2.2514	0.9093	0.9645	0.9853	0.9748	0.0147		569	0	3.6442	224	1.4346	3.1487	2.2593	0.8894	0.9643	0.9857	0.9749	0.0143
Escherichia coli	AR_0017	150	1678976	1 (1549954016)	minimap2	platypus	minimap2/platypus	15614	14909	95.4848		476	70	3.0485	655	4.195	4.4908	1.89	2.6008	0.9692	0.9581	0.9636	0.0419		442	68	2.8308	705	4.5152	4.5544	1.755	2.7993	0.9712	0.9548	0.9629	0.0452
Escherichia coli	AR_0017	150	1678976	1 (1549954016)	minimap2	snver	minimap2/snver	15614	15366	98.4117		532	0	3.4072	254	1.6267	3.121	2.1124	1.0086	0.9665	0.9837	0.975	0.0163		490	0	3.1382	248	1.5883	2.9304	1.9456	0.9847	0.9691	0.9841	0.9765	0.0159
Escherichia coli	AR_0017	150	1678976	1 (1549954016)	minimap2	strelka	minimap2/strelka	15614	15317	98.0979		477	1	3.055	298	1.9085	3.0773	1.894	1.1833	0.9698	0.9809	0.9753	0.0191		452	0	2.8948	297	1.9021	2.974	1.7947	1.1793	0.9713	0.981	0.9761	0.019
Escherichia coli	AR_0017	150	1678976	1 (1549954016)	minimap2	snvsniffer	minimap2/snvsniffer	15614	14373	92.052		1326	761	8.4924	1243	7.9608	10.2007	5.2651	4.9355	0.9155	0.9204	0.9179	0.0796		1390	741	8.9023	1241	7.948	10.4468	5.5192	4.9276	0.9118	0.9205	0.9161	0.0795
Escherichia coli	AR_0017	150	1678976	1 (1549954016)	minimap2	varscan	minimap2/varscan	15614	15294	97.9506		608	14	3.8939	340	2.1775	3.7642	2.4142	1.35	0.9617	0.9782	0.9699	0.0218		603	12	3.8619	320	2.0494	3.6649	2.3943	1.2706	0.9621	0.9795	0.9707	0.0205
Escherichia coli	AR_0017	150	1678976	1 (1549954016)	novoalign	16GT	novoalign/16GT	15614	15447	98.9304		652	23	4.1757	162	1.0375	3.2321	2.5889	0.6432	0.9595	0.9896	0.9743	0.0104		604	31	3.8683	167	1.0696	3.0614	2.3983	0.6631	0.9624	0.9893	0.9757	0.0107
Escherichia coli	AR_0017	150	1678976	1 (1549954016)	novoalign	freebayes	novoalign/freebayes	15614	15498	99.2571		1008	0	6.4557	111	0.7109	4.4432	4.0024	0.4407	0.9389	0.9929	0.9651	0.0071		1009	0	6.4621	116	0.7429	4.467	4.0064	0.4606	0.9389	0.9926	0.965	0.0074
Escherichia coli	AR_0017	150	1678976	1 (1549954016)	novoalign	gatk	novoalign/gatk	15614	15192	97.2973		1414	949	9.056	404	2.5874	7.2187	5.6145	1.6042	0.9149	0.9741	0.9436	0.0259		1319	900	8.4475	422	2.7027	6.9129	5.2373	1.6756	0.9201	0.973	0.9458	0.027
Escherichia coli	AR_0017	150	1678976	1 (1549954016)	novoalign	lofreq	novoalign/lofreq	15614	15442	98.8984		585	0	3.7466	186	1.1912	3.0614	2.3228	0.7385	0.9635	0.9881	0.9756	0.0119		587	0	3.7594	172	1.1016	3.0137	2.3308	0.683	0.9634	0.989	0.976	0.011
Escherichia coli	AR_0017	150	1678976	1 (1549954016)	novoalign	mpileup	novoalign/mpileup	15614	15428	98.8088		578	0	3.7018	192	1.2297	3.0574	2.2951	0.7624	0.9639	0.9877	0.9757	0.0123		595	0	3.8107	186	1.1912	3.1011	2.3626	0.7385	0.9629	0.9881	0.9753	0.0119
Escherichia coli	AR_0017	150	1678976	1 (1549954016)	novoalign	platypus	novoalign/platypus	15614	15285	97.8929		744	144	4.765	330	2.1135	4.2645	2.9542	1.3103	0.9536	0.9789	0.9661	0.0211		685	117	4.3871	329	2.1071	4.0263	2.7199	1.3064	0.9571	0.9789	0.9679	0.0211
Escherichia coli	AR_0017	150	1678976	1 (1549954016)	novoalign	snver	novoalign/snver	15614	15427	98.8024		569	0	3.6442	191	1.2233	3.0177	2.2593	0.7584	0.9644	0.9878	0.976	0.0122		587	0	3.7594	187	1.1976	3.0733	2.3308	0.7425	0.9633	0.988	0.9755	0.012
Escherichia coli	AR_0017	150	1678976	1 (1549954016)	novoalign	strelka	novoalign/strelka	15614	15438	98.8728		633	6	4.0541	184	1.1784	3.244	2.5134	0.7306	0.9606	0.9882	0.9742	0.0118		629	0	4.0284	176	1.1272	3.1964	2.4976	0.6988	0.9609	0.9887	0.9746	0.0113
Escherichia coli	AR_0017	150	1678976	1 (1549954016)	novoalign	snvsniffer	novoalign/snvsniffer	15614	14357	91.9495		844	506	5.4054	1270	8.1337	8.394	3.3513	5.0428	0.9444	0.9187	0.9314	0.0813		924	532	5.9178	1257	8.0505	8.66	3.6689	4.9911	0.9395	0.9195	0.9294	0.0805
Escherichia coli	AR_0017	150	1678976	1 (1549954016)	novoalign	varscan	novoalign/varscan	15614	15332	98.1939		555	16	3.5545	302	1.9342	3.4029	2.2037	1.1991	0.965	0.9807	0.9728	0.0193		587	26	3.7594	282	1.8061	3.4505	2.3308	1.1197	0.9631	0.9819	0.9724	0.0181
Escherichia coli	AR_0017	150	1678976	1 (1549954016)	snippy	snippy	snippy/snippy	15614	15491	99.2122		389	0	2.4914	129	0.8262	2.0568	1.5446	0.5122	0.9755	0.9917	0.9835	0.0083		405	0	2.5938	123	0.7878	2.0965	1.6081	0.4884	0.9745	0.9921	0.9832	0.0079
Escherichia coli	AR_0017	150	1678976	1 (1549954016)	stampy	16GT	stampy/16GT	15614	15488	99.193		2620	852	16.7798	180	1.1528	11.1179	10.4032	0.7147	0.8549	0.9885	0.9169	0.0115		5115	945	32.7591	126	0.807	20.8103	20.31	0.5003	0.7517	0.9919	0.8553	0.0081
Escherichia coli	AR_0017	150	1678976	1 (1549954016)	stampy	freebayes	stampy/freebayes	15614	15570	99.7182		12793	0	81.9329	58	0.3715	51.0272	50.7969	0.2303	0.5487	0.9963	0.7077	0.0037		13278	0	85.0391	44	0.2818	52.8973	52.7226	0.1747	0.5397	0.9972	0.7004	0.0028
Escherichia coli	AR_0017	150	1678976	1 (1549954016)	stampy	gatk	stampy/gatk	15614	15225	97.5086		1492	910	9.5555	384	2.4593	7.449	5.9242	1.5247	0.9108	0.9754	0.942	0.0246		1545	957	9.895	389	2.4914	7.6793	6.1347	1.5446	0.9079	0.9751	0.9403	0.0249
Escherichia coli	AR_0017	150	1678976	1 (1549954016)	stampy	lofreq	stampy/lofreq	15614	15528	99.4492		2135	0	13.6736	194	1.2425	9.2477	8.4774	0.7703	0.8784	0.9876	0.9298	0.0124		3445	0	22.0635	86	0.5508	14.0205	13.679	0.3415	0.8184	0.9945	0.8979	0.0055
Escherichia coli	AR_0017	150	1678976	1 (1549954016)	stampy	mpileup	stampy/mpileup	15614	15493	99.2251		2571	0	16.466	146	0.9351	10.7883	10.2086	0.5797	0.8575	0.9906	0.9193	0.0094		3365	0	21.5512	121	0.7749	13.8418	13.3613	0.4805	0.8216	0.9923	0.8989	0.0077
Escherichia coli	AR_0017	150	1678976	1 (1549954016)	stampy	platypus	stampy/platypus	15614	15307	98.0338		907	267	5.8089	477	3.055	5.4954	3.6014	1.894	0.9435	0.9695	0.9563	0.0305		1887	395	12.0853	307	1.9662	8.7117	7.4927	1.219	0.8903	0.9803	0.9331	0.0197
Escherichia coli	AR_0017	150	1678976	1 (1549954016)	stampy	snver	stampy/snver	15614	15495	99.2379		2706	0	17.3306	188	1.204	11.4911	10.7446	0.7465	0.8508	0.988	0.9143	0.012		4000	0	25.618	119	0.7621	16.3552	15.8827	0.4725	0.7948	0.9924	0.8827	0.0076
Escherichia coli	AR_0017	150	1678976	1 (1549954016)	stampy	strelka	stampy/strelka	15614	15427	98.8024		737	25	4.7201	238	1.5243	3.8714	2.9264	0.945	0.9543	0.9848	0.9693	0.0152		915	4	5.8601	187	1.1976	4.3757	3.6332	0.7425	0.944	0.988	0.9655	0.012
Escherichia coli	AR_0017	150	1678976	1 (1549954016)	stampy	snvsniffer	stampy/snvsniffer	15614	14475	92.7053		3109	1831	19.9116	1226	7.8519	17.2129	12.3448	4.868	0.8223	0.9215	0.8691	0.0785		3423	2031	21.9226	1139	7.2947	18.1142	13.5916	4.5226	0.8087	0.9271	0.8639	0.0729
Escherichia coli	AR_0017	150	1678976	1 (1549954016)	stampy	varscan	stampy/varscan	15614	15396	98.6038		3579	1003	22.9217	263	1.6844	15.2553	14.211	1.0443	0.8109	0.9832	0.8888	0.0168		4599	1151	29.4543	218	1.3962	19.1267	18.2611	0.8656	0.77	0.986	0.8647	0.014
Escherichia coli	AR_0017	150	1678976	2 (1549954832)	bwa-mem	16GT	bwa-mem/16GT	15614	15512	99.3467		952	47	6.0971	102	0.6533	4.1851	3.7801	0.405	0.9422	0.9935	0.9672	0.0065		894	52	5.7256	102	0.6533	3.9548	3.5498	0.405	0.9455	0.9935	0.9689	0.0065
Escherichia coli	AR_0017	150	1678976	2 (1549954832)	bwa-mem	freebayes	bwa-mem/freebayes	15614	15549	99.5837		1307	0	8.3707	65	0.4163	5.4478	5.1897	0.2581	0.9225	0.9958	0.9577	0.0042		1251	0	8.012	65	0.4163	5.2254	4.9673	0.2581	0.9255	0.9958	0.9594	0.0042
Escherichia coli	AR_0017	150	1678976	2 (1549954832)	bwa-mem	gatk	bwa-mem/gatk	15614	15196	97.3229		1498	958	9.594	375	2.4017	7.4371	5.9481	1.489	0.9105	0.976	0.9421	0.024		1392	927	8.9151	418	2.6771	7.1869	5.5272	1.6597	0.9161	0.9732	0.9438	0.0268
Escherichia coli	AR_0017	150	1678976	2 (1549954832)	bwa-mem	lofreq	bwa-mem/lofreq	15614	15500	99.2699		761	0	4.8738	109	0.6981	3.4545	3.0217	0.4328	0.9532	0.993	0.9727	0.007		763	0	4.8866	114	0.7301	3.4823	3.0296	0.4527	0.9531	0.9927	0.9725	0.0073
Escherichia coli	AR_0017	150	1678976	2 (1549954832)	bwa-mem	mpileup	bwa-mem/mpileup	15614	15487	99.1866		749	0	4.797	126	0.807	3.4743	2.974	0.5003	0.9539	0.9919	0.9725	0.0081		747	0	4.7842	127	0.8134	3.4704	2.9661	0.5043	0.954	0.9919	0.9726	0.0081
Escherichia coli	AR_0017	150	1678976	2 (1549954832)	bwa-mem	platypus	bwa-mem/platypus	15614	15295	97.957		674	148	4.3166	327	2.0943	3.9746	2.6762	1.2984	0.9578	0.9791	0.9683	0.0209		596	142	3.8171	319	2.043	3.6332	2.3665	1.2666	0.9625	0.9796	0.971	0.0204
Escherichia coli	AR_0017	150	1678976	2 (1549954832)	bwa-mem	snver	bwa-mem/snver	15614	15506	99.3083		780	0	4.9955	105	0.6725	3.514	3.0971	0.4169	0.9521	0.9933	0.9723	0.0067		760	0	4.8674	108	0.6917	3.4465	3.0177	0.4288	0.9533	0.9931	0.9728	0.0069
Escherichia coli	AR_0017	150	1678976	2 (1549954832)	bwa-mem	strelka	bwa-mem/strelka	15614	15460	99.0137		738	2	4.7265	152	0.9735	3.5339	2.9304	0.6035	0.9544	0.9903	0.972	0.0097		759	1	4.861	154	0.9863	3.6252	3.0137	0.6115	0.9532	0.9901	0.9713	0.0099
Escherichia coli	AR_0017	150	1678976	2 (1549954832)	bwa-mem	snvsniffer	bwa-mem/snvsniffer	15614	14440	92.4811		1500	869	9.6068	1179	7.5509	10.6374	5.956	4.6814	0.9059	0.9245	0.9151	0.0755		1589	876	10.1768	1174	7.5189	10.971	6.3094	4.6616	0.9009	0.9248	0.9127	0.0752
Escherichia coli	AR_0017	150	1678976	2 (1549954832)	bwa-mem	varscan	bwa-mem/varscan	15614	15390	98.5654		728	28	4.6625	217	1.3898	3.7523	2.8907	0.8616	0.9549	0.9861	0.9702	0.0139		695	30	4.4511	224	1.4346	3.6491	2.7596	0.8894	0.9568	0.9857	0.971	0.0143
Escherichia coli	AR_0017	150	1678976	2 (1549954832)	minimap2	16GT	minimap2/16GT	15614	15421	98.7639		761	44	4.8738	173	1.108	3.7086	3.0217	0.6869	0.953	0.9889	0.9706	0.0111		727	44	4.6561	193	1.2361	3.653	2.8867	0.7663	0.955	0.9876	0.971	0.0124
Escherichia coli	AR_0017	150	1678976	2 (1549954832)	minimap2	freebayes	minimap2/freebayes	15614	15503	99.2891		918	0	5.8793	109	0.6981	4.0779	3.6451	0.4328	0.9441	0.993	0.9679	0.007		890	0	5.7	111	0.7109	3.9746	3.5339	0.4407	0.9457	0.9929	0.9687	0.0071
Escherichia coli	AR_0017	150	1678976	2 (1549954832)	minimap2	gatk	minimap2/gatk	15614	15174	97.182		1100	759	7.045	417	2.6707	6.0235	4.3677	1.6558	0.9325	0.9733	0.9525	0.0267		1042	703	6.6735	440	2.818	5.8845	4.1374	1.7471	0.9357	0.9718	0.9534	0.0282
Escherichia coli	AR_0017	150	1678976	2 (1549954832)	minimap2	lofreq	minimap2/lofreq	15614	15393	98.5846		600	0	3.8427	205	1.3129	3.1964	2.3824	0.814	0.9625	0.9869	0.9745	0.0131		600	0	3.8427	221	1.4154	3.2599	2.3824	0.8775	0.9625	0.9858	0.974	0.0142
Escherichia coli	AR_0017	150	1678976	2 (1549954832)	minimap2	mpileup	minimap2/mpileup	15614	15378	98.4885		559	0	3.5801	221	1.4154	3.0971	2.2196	0.8775	0.965	0.9858	0.9753	0.0142		556	0	3.5609	236	1.5115	3.1448	2.2077	0.9371	0.9651	0.9849	0.9749	0.0151
Escherichia coli	AR_0017	150	1678976	2 (1549954832)	minimap2	platypus	minimap2/platypus	15614	14899	95.4208		468	93	2.9973	666	4.2654	4.5027	1.8583	2.6445	0.9696	0.9573	0.9634	0.0427		390	52	2.4978	715	4.5792	4.3876	1.5486	2.839	0.9745	0.9542	0.9642	0.0458
Escherichia coli	AR_0017	150	1678976	2 (1549954832)	minimap2	snver	minimap2/snver	15614	15350	98.3092		512	0	3.2791	248	1.5883	3.0177	2.033	0.9847	0.9678	0.9841	0.9759	0.0159		521	0	3.3367	264	1.6908	3.117	2.0687	1.0483	0.9672	0.9831	0.9751	0.0169
Escherichia coli	AR_0017	150	1678976	2 (1549954832)	minimap2	strelka	minimap2/strelka	15614	15298	97.9762		456	0	2.9205	287	1.8381	2.9502	1.8106	1.1396	0.9711	0.9816	0.9763	0.0184		461	0	2.9525	316	2.0238	3.0852	1.8305	1.2547	0.9707	0.9798	0.9752	0.0202
Escherichia coli	AR_0017	150	1678976	2 (1549954832)	minimap2	snvsniffer	minimap2/snvsniffer	15614	14378	92.084		1352	771	8.6589	1240	7.9416	10.292	5.3684	4.9236	0.914	0.9206	0.9173	0.0794		1434	746	9.1841	1236	7.916	10.6017	5.6939	4.9078	0.9093	0.9208	0.915	0.0792
Escherichia coli	AR_0017	150	1678976	2 (1549954832)	minimap2	varscan	minimap2/varscan	15614	15258	97.72		602	15	3.8555	333	2.1327	3.7126	2.3903	1.3222	0.9621	0.9787	0.9703	0.0213		618	11	3.958	356	2.28	3.8674	2.4539	1.4136	0.9611	0.9772	0.9691	0.0228
Escherichia coli	AR_0017	150	1678976	2 (1549954832)	novoalign	16GT	novoalign/16GT	15614	15441	98.892		637	26	4.0797	165	1.0567	3.1845	2.5293	0.6552	0.9604	0.9894	0.9747	0.0106		614	24	3.9324	173	1.108	3.1249	2.438	0.6869	0.9618	0.9889	0.9752	0.0111
Escherichia coli	AR_0017	150	1678976	2 (1549954832)	novoalign	freebayes	novoalign/freebayes	15614	15497	99.2507		1030	0	6.5966	112	0.7173	4.5345	4.0898	0.4447	0.9377	0.9928	0.9645	0.0072		985	0	6.3084	117	0.7493	4.3757	3.9111	0.4646	0.9402	0.9925	0.9656	0.0075
Escherichia coli	AR_0017	150	1678976	2 (1549954832)	novoalign	gatk	novoalign/gatk	15614	15208	97.3998		1400	923	8.9663	400	2.5618	7.1472	5.5589	1.5883	0.9157	0.9744	0.9441	0.0256		1357	916	8.6909	406	2.6002	7.0003	5.3882	1.6121	0.9181	0.974	0.9452	0.026
Escherichia coli	AR_0017	150	1678976	2 (1549954832)	novoalign	lofreq	novoalign/lofreq	15614	15425	98.7895		576	0	3.689	183	1.172	3.0137	2.2871	0.7266	0.964	0.9883	0.976	0.0117		583	0	3.7338	189	1.2105	3.0654	2.3149	0.7505	0.9636	0.9879	0.9756	0.0121
Escherichia coli	AR_0017	150	1678976	2 (1549954832)	novoalign	mpileup	novoalign/mpileup	15614	15425	98.7895		586	0	3.753	189	1.2105	3.0773	2.3268	0.7505	0.9634	0.9879	0.9755	0.0121		589	0	3.7723	189	1.2105	3.0892	2.3387	0.7505	0.9632	0.9879	0.9754	0.0121
Escherichia coli	AR_0017	150	1678976	2 (1549954832)	novoalign	platypus	novoalign/platypus	15614	15268	97.784		678	137	4.3423	321	2.0558	3.9667	2.6921	1.2746	0.9575	0.9794	0.9683	0.0206		637	125	4.0797	346	2.216	3.9032	2.5293	1.3739	0.9599	0.9778	0.9688	0.0222
Escherichia coli	AR_0017	150	1678976	2 (1549954832)	novoalign	snver	novoalign/snver	15614	15420	98.7575		587	0	3.7594	185	1.1848	3.0654	2.3308	0.7346	0.9633	0.9882	0.9756	0.0118		568	0	3.6378	194	1.2425	3.0257	2.2553	0.7703	0.9645	0.9876	0.9759	0.0124
Escherichia coli	AR_0017	150	1678976	2 (1549954832)	novoalign	strelka	novoalign/strelka	15614	15426	98.796		620	7	3.9708	189	1.2105	3.2123	2.4618	0.7505	0.9614	0.9879	0.9745	0.0121		636	1	4.0733	188	1.204	3.2718	2.5253	0.7465	0.9604	0.988	0.974	0.012
Escherichia coli	AR_0017	150	1678976	2 (1549954832)	novoalign	snvsniffer	novoalign/snvsniffer	15614	14356	91.9431		845	508	5.4118	1276	8.1722	8.4218	3.3552	5.0666	0.9443	0.9183	0.9311	0.0817		909	517	5.8217	1258	8.0569	8.6045	3.6093	4.9951	0.9405	0.9194	0.9298	0.0806
Escherichia coli	AR_0017	150	1678976	2 (1549954832)	novoalign	varscan	novoalign/varscan	15614	15305	98.021		567	13	3.6314	297	1.9021	3.4307	2.2514	1.1793	0.9643	0.981	0.9726	0.019		544	23	3.4841	309	1.979	3.387	2.16	1.2269	0.9657	0.9802	0.9729	0.0198
Escherichia coli	AR_0017	150	1678976	2 (1549954832)	snippy	snippy	snippy/snippy	15614	15483	99.161		396	0	2.5362	134	0.8582	2.1045	1.5724	0.5321	0.9751	0.9914	0.9832	0.0086		413	0	2.6451	131	0.839	2.16	1.6399	0.5202	0.974	0.9916	0.9827	0.0084
Escherichia coli	AR_0017	150	1678976	2 (1549954832)	stampy	16GT	stampy/16GT	15614	15493	99.2251		2522	811	16.1522	169	1.0824	10.6851	10.014	0.671	0.8596	0.9892	0.9199	0.0108		4906	909	31.4205	121	0.7749	19.9606	19.4801	0.4805	0.7595	0.9923	0.8604	0.0077
Escherichia coli	AR_0017	150	1678976	2 (1549954832)	stampy	freebayes	stampy/freebayes	15614	15568	99.7054		12504	0	80.082	54	0.3458	49.8637	49.6493	0.2144	0.5544	0.9965	0.7124	0.0035		13353	0	85.5194	46	0.2946	53.2031	53.0204	0.1827	0.5383	0.9971	0.6992	0.0029
Escherichia coli	AR_0017	150	1678976	2 (1549954832)	stampy	gatk	stampy/gatk	15614	15224	97.5022		1532	945	9.8117	384	2.4593	7.6078	6.0831	1.5247	0.9086	0.9754	0.9408	0.0246		1533	942	9.8181	390	2.4978	7.6356	6.087	1.5486	0.9085	0.975	0.9406	0.025
Escherichia coli	AR_0017	150	1678976	2 (1549954832)	stampy	lofreq	stampy/lofreq	15614	15524	99.4236		2019	0	12.9307	185	1.1848	8.7514	8.0168	0.7346	0.8843	0.9882	0.9334	0.0118		3273	0	20.962	90	0.5764	13.3534	12.996	0.3574	0.8259	0.9942	0.9023	0.0058
Escherichia coli	AR_0017	150	1678976	2 (1549954832)	stampy	mpileup	stampy/mpileup	15614	15494	99.2315		2450	0	15.691	146	0.9351	10.3079	9.7282	0.5797	0.8633	0.9906	0.9226	0.0094		3383	0	21.6665	120	0.7685	13.9093	13.4328	0.4765	0.8208	0.9923	0.8984	0.0077
Escherichia coli	AR_0017	150	1678976	2 (1549954832)	stampy	platypus	stampy/platypus	15614	15310	98.053		820	211	5.2517	481	3.0806	5.1658	3.256	1.9099	0.9486	0.9692	0.9588	0.0308		2014	375	12.8987	304	1.947	9.204	7.9969	1.2071	0.8837	0.9805	0.9296	0.0195
Escherichia coli	AR_0017	150	1678976	2 (1549954832)	stampy	snver	stampy/snver	15614	15509	99.3275		2667	0	17.0808	196	1.2553	11.368	10.5898	0.7783	0.8525	0.9874	0.915	0.0126		3890	0	24.9135	105	0.6725	15.8628	15.4459	0.4169	0.7995	0.9933	0.8859	0.0067
Escherichia coli	AR_0017	150	1678976	2 (1549954832)	stampy	strelka	stampy/strelka	15614	15431	98.828		760	23	4.8674	237	1.5179	3.9588	3.0177	0.9411	0.9529	0.9848	0.9686	0.0152		958	4	6.1355	183	1.172	4.5305	3.8039	0.7266	0.9415	0.9883	0.9643	0.0117
Escherichia coli	AR_0017	150	1678976	2 (1549954832)	stampy	snvsniffer	stampy/snvsniffer	15614	14482	92.7501		3043	1831	19.4889	1225	7.8455	16.9468	12.0828	4.8641	0.8254	0.9215	0.8708	0.0785		3432	2035	21.9803	1132	7.2499	18.1222	13.6274	4.4948	0.8084	0.9275	0.8639	0.0725
Escherichia coli	AR_0017	150	1678976	2 (1549954832)	stampy	varscan	stampy/varscan	15614	15395	98.5974		3577	1060	22.9089	265	1.6972	15.2553	14.2031	1.0522	0.811	0.983	0.8888	0.017		4577	1152	29.3134	219	1.4026	19.0434	18.1738	0.8696	0.7708	0.986	0.8652	0.014
Escherichia coli	AR_0017	150	1678976	3 (1549954930)	bwa-mem	16GT	bwa-mem/16GT	15614	15509	99.3275		933	43	5.9754	107	0.6853	4.1295	3.7046	0.4249	0.9432	0.9931	0.9675	0.0069		891	50	5.7064	105	0.6725	3.9548	3.5379	0.4169	0.9457	0.9933	0.9689	0.0067
Escherichia coli	AR_0017	150	1678976	3 (1549954930)	bwa-mem	freebayes	bwa-mem/freebayes	15614	15546	99.5645		1300	0	8.3259	63	0.4035	5.412	5.1619	0.2502	0.9229	0.996	0.9581	0.004		1287	0	8.2426	68	0.4355	5.3803	5.1103	0.27	0.9235	0.9956	0.9582	0.0044
Escherichia coli	AR_0017	150	1678976	3 (1549954930)	bwa-mem	gatk	bwa-mem/gatk	15614	15192	97.2973		1445	930	9.2545	385	2.4657	7.2663	5.7376	1.5287	0.9133	0.9753	0.9433	0.0247		1389	937	8.8959	422	2.7027	7.1909	5.5153	1.6756	0.9162	0.973	0.9437	0.027
Escherichia coli	AR_0017	150	1678976	3 (1549954930)	bwa-mem	lofreq	bwa-mem/lofreq	15614	15497	99.2507		765	0	4.8994	118	0.7557	3.5061	3.0376	0.4685	0.953	0.9924	0.9723	0.0076		781	0	5.0019	117	0.7493	3.5657	3.1011	0.4646	0.952	0.9925	0.9718	0.0075
Escherichia coli	AR_0017	150	1678976	3 (1549954930)	bwa-mem	mpileup	bwa-mem/mpileup	15614	15483	99.161		760	0	4.8674	131	0.839	3.5379	3.0177	0.5202	0.9532	0.9916	0.972	0.0084		774	0	4.9571	131	0.839	3.5935	3.0733	0.5202	0.9524	0.9916	0.9716	0.0084
Escherichia coli	AR_0017	150	1678976	3 (1549954930)	bwa-mem	platypus	bwa-mem/platypus	15614	15286	97.8993		652	151	4.1757	336	2.1519	3.923	2.5889	1.3341	0.9591	0.9785	0.9687	0.0215		621	117	3.9772	328	2.1007	3.7682	2.4658	1.3024	0.961	0.979	0.9699	0.021
Escherichia coli	AR_0017	150	1678976	3 (1549954930)	bwa-mem	snver	bwa-mem/snver	15614	15504	99.2955		762	0	4.8802	99	0.634	3.4188	3.0257	0.3931	0.9532	0.9937	0.973	0.0063		760	0	4.8674	110	0.7045	3.4545	3.0177	0.4368	0.9533	0.993	0.9727	0.007
Escherichia coli	AR_0017	150	1678976	3 (1549954930)	bwa-mem	strelka	bwa-mem/strelka	15614	15446	98.924		721	3	4.6177	151	0.9671	3.4624	2.8629	0.5996	0.9554	0.9903	0.9725	0.0097		721	0	4.6177	168	1.076	3.5299	2.8629	0.6671	0.9554	0.9892	0.972	0.0108
Escherichia coli	AR_0017	150	1678976	3 (1549954930)	bwa-mem	snvsniffer	bwa-mem/snvsniffer	15614	14445	92.5131		1508	878	9.658	1193	7.6406	10.7248	5.9878	4.737	0.9053	0.9236	0.9144	0.0764		1577	868	10.0999	1169	7.4869	10.9035	6.2618	4.6417	0.9016	0.9251	0.9132	0.0749
Escherichia coli	AR_0017	150	1678976	3 (1549954930)	bwa-mem	varscan	bwa-mem/varscan	15614	15382	98.5142		705	23	4.5152	210	1.3449	3.6332	2.7993	0.8338	0.9562	0.9866	0.9712	0.0134		696	22	4.4575	232	1.4858	3.6848	2.7636	0.9212	0.9567	0.9851	0.9707	0.0149
Escherichia coli	AR_0017	150	1678976	3 (1549954930)	minimap2	16GT	minimap2/16GT	15614	15427	98.8024		770	49	4.9315	180	1.1528	3.7721	3.0574	0.7147	0.9525	0.9885	0.9702	0.0115		714	48	4.5728	187	1.1976	3.5776	2.8351	0.7425	0.9558	0.988	0.9716	0.012
Escherichia coli	AR_0017	150	1678976	3 (1549954930)	minimap2	freebayes	minimap2/freebayes	15614	15500	99.2699		908	0	5.8153	110	0.7045	4.0421	3.6054	0.4368	0.9447	0.993	0.9682	0.007		875	0	5.6039	114	0.7301	3.927	3.4743	0.4527	0.9466	0.9927	0.9691	0.0073
Escherichia coli	AR_0017	150	1678976	3 (1549954930)	minimap2	gatk	minimap2/gatk	15614	15160	97.0924		1191	813	7.6278	408	2.613	6.3491	4.7291	1.62	0.9274	0.9739	0.9501	0.0261		1084	733	6.9425	454	2.9076	6.1069	4.3042	1.8027	0.9333	0.9709	0.9517	0.0291
Escherichia coli	AR_0017	150	1678976	3 (1549954930)	minimap2	lofreq	minimap2/lofreq	15614	15397	98.6102		585	0	3.7466	219	1.4026	3.1924	2.3228	0.8696	0.9634	0.986	0.9746	0.014		596	0	3.8171	217	1.3898	3.2282	2.3665	0.8616	0.9627	0.9861	0.9743	0.0139
Escherichia coli	AR_0017	150	1678976	3 (1549954930)	minimap2	mpileup	minimap2/mpileup	15614	15380	98.5013		551	0	3.5289	226	1.4474	3.0852	2.1878	0.8974	0.9654	0.9855	0.9753	0.0145		550	0	3.5225	234	1.4987	3.113	2.1839	0.9291	0.9655	0.985	0.9752	0.015
Escherichia coli	AR_0017	150	1678976	3 (1549954930)	minimap2	platypus	minimap2/platypus	15614	14888	95.3503		481	92	3.0806	684	4.3807	4.6258	1.9099	2.7159	0.9688	0.9562	0.9625	0.0438		449	62	2.8756	726	4.6497	4.6655	1.7828	2.8827	0.9707	0.9535	0.962	0.0465
Escherichia coli	AR_0017	150	1678976	3 (1549954930)	minimap2	snver	minimap2/snver	15614	15344	98.2708		517	0	3.3111	250	1.6011	3.0455	2.0528	0.9927	0.9674	0.984	0.9756	0.016		517	0	3.3111	270	1.7292	3.1249	2.0528	1.0721	0.9674	0.9827	0.975	0.0173
Escherichia coli	AR_0017	150	1678976	3 (1549954930)	minimap2	strelka	minimap2/strelka	15614	15307	98.0338		474	3	3.0357	293	1.8765	3.0455	1.8821	1.1634	0.97	0.9812	0.9756	0.0188		465	0	2.9781	307	1.9662	3.0654	1.8464	1.219	0.9705	0.9803	0.9754	0.0197
Escherichia coli	AR_0017	150	1678976	3 (1549954930)	minimap2	snvsniffer	minimap2/snvsniffer	15614	14396	92.1993		1330	751	8.518	1236	7.916	10.1888	5.281	4.9078	0.9153	0.9208	0.918	0.0792		1441	759	9.2289	1218	7.8007	10.558	5.7217	4.8363	0.909	0.922	0.9155	0.078
Escherichia coli	AR_0017	150	1678976	3 (1549954930)	minimap2	varscan	minimap2/varscan	15614	15278	97.8481		597	18	3.8235	337	2.1583	3.7086	2.3705	1.3381	0.9624	0.9784	0.9703	0.0216		603	16	3.8619	336	2.1519	3.7285	2.3943	1.3341	0.962	0.9785	0.9702	0.0215
Escherichia coli	AR_0017	150	1678976	3 (1549954930)	novoalign	16GT	novoalign/16GT	15614	15445	98.9176		625	18	4.0028	165	1.0567	3.1368	2.4817	0.6552	0.9611	0.9894	0.975	0.0106		615	25	3.9388	169	1.0824	3.113	2.442	0.671	0.9617	0.9892	0.9753	0.0108
Escherichia coli	AR_0017	150	1678976	3 (1549954930)	novoalign	freebayes	novoalign/freebayes	15614	15509	99.3275		1001	0	6.4109	107	0.6853	4.3995	3.9746	0.4249	0.9394	0.9931	0.9655	0.0069		999	0	6.3981	105	0.6725	4.3836	3.9667	0.4169	0.9395	0.9933	0.9657	0.0067
Escherichia coli	AR_0017	150	1678976	3 (1549954930)	novoalign	gatk	novoalign/gatk	15614	15207	97.3934		1384	900	8.8638	416	2.6643	7.1472	5.4954	1.6518	0.9165	0.9734	0.9441	0.0266		1360	930	8.7101	407	2.6066	7.0162	5.4001	1.6161	0.9179	0.9739	0.9451	0.0261
Escherichia coli	AR_0017	150	1678976	3 (1549954930)	novoalign	lofreq	novoalign/lofreq	15614	15429	98.8152		557	0	3.5673	187	1.1976	2.9542	2.2117	0.7425	0.9652	0.988	0.9765	0.012		575	0	3.6826	185	1.1848	3.0177	2.2831	0.7346	0.9641	0.9882	0.976	0.0118
Escherichia coli	AR_0017	150	1678976	3 (1549954930)	novoalign	mpileup	novoalign/mpileup	15614	15427	98.8024		568	0	3.6378	188	1.204	3.0018	2.2553	0.7465	0.9645	0.988	0.9761	0.012		582	0	3.7274	187	1.1976	3.0534	2.3109	0.7425	0.9636	0.988	0.9756	0.012
Escherichia coli	AR_0017	150	1678976	3 (1549954930)	novoalign	platypus	novoalign/platypus	15614	15282	97.8737		704	153	4.5088	319	2.043	4.062	2.7954	1.2666	0.956	0.9796	0.9677	0.0204		623	108	3.99	332	2.1263	3.792	2.4737	1.3183	0.9608	0.9787	0.9697	0.0213
Escherichia coli	AR_0017	150	1678976	3 (1549954930)	novoalign	snver	novoalign/snver	15614	15431	98.828		573	0	3.6698	190	1.2169	3.0296	2.2752	0.7544	0.9642	0.9878	0.9759	0.0122		579	0	3.7082	183	1.172	3.0257	2.299	0.7266	0.9638	0.9883	0.9759	0.0117
Escherichia coli	AR_0017	150	1678976	3 (1549954930)	novoalign	strelka	novoalign/strelka	15614	15435	98.8536		634	4	4.0605	182	1.1656	3.2401	2.5174	0.7227	0.9605	0.9883	0.9742	0.0117		641	1	4.1053	179	1.1464	3.256	2.5452	0.7108	0.9601	0.9885	0.9741	0.0115
Escherichia coli	AR_0017	150	1678976	3 (1549954930)	novoalign	snvsniffer	novoalign/snvsniffer	15614	14362	91.9816		852	528	5.4566	1264	8.0953	8.4019	3.383	5.0189	0.944	0.919	0.9313	0.081		888	520	5.6872	1252	8.0184	8.4972	3.526	4.9713	0.9418	0.9198	0.9307	0.0802
Escherichia coli	AR_0017	150	1678976	3 (1549954930)	novoalign	varscan	novoalign/varscan	15614	15323	98.1363		546	18	3.4969	295	1.8893	3.3393	2.168	1.1713	0.9656	0.9811	0.9733	0.0189		545	18	3.4905	291	1.8637	3.3195	2.164	1.1555	0.9657	0.9814	0.9735	0.0186
Escherichia coli	AR_0017	150	1678976	3 (1549954930)	snippy	snippy	snippy/snippy	15614	15481	99.1482		369	0	2.3633	129	0.8262	1.9774	1.4652	0.5122	0.9767	0.9917	0.9841	0.0083		401	0	2.5682	133	0.8518	2.1203	1.5922	0.5281	0.9748	0.9915	0.9831	0.0085
Escherichia coli	AR_0017	150	1678976	3 (1549954930)	stampy	16GT	stampy/16GT	15614	15498	99.2571		2548	794	16.3187	179	1.1464	10.828	10.1173	0.7108	0.8583	0.9885	0.9188	0.0115		5025	901	32.1827	116	0.7429	20.4132	19.9526	0.4606	0.7552	0.9926	0.8578	0.0074
Escherichia coli	AR_0017	150	1678976	3 (1549954930)	stampy	freebayes	stampy/freebayes	15614	15577	99.763		12583	0	80.5879	55	0.3522	50.1814	49.963	0.2184	0.5529	0.9965	0.7112	0.0035		13156	0	84.2577	37	0.237	52.3851	52.2382	0.1469	0.5421	0.9976	0.7025	0.0024
Escherichia coli	AR_0017	150	1678976	3 (1549954930)	stampy	gatk	stampy/gatk	15614	15230	97.5407		1482	925	9.4915	394	2.5234	7.449	5.8845	1.5644	0.9113	0.9748	0.942	0.0252		1544	908	9.8886	384	2.4593	7.6555	6.1307	1.5247	0.908	0.9754	0.9405	0.0246
Escherichia coli	AR_0017	150	1678976	3 (1549954930)	stampy	lofreq	stampy/lofreq	15614	15532	99.4748		2042	0	13.078	183	1.172	8.8348	8.1081	0.7266	0.8831	0.9883	0.9327	0.0117		3353	0	21.4743	82	0.5252	13.6393	13.3137	0.3256	0.8225	0.9947	0.9004	0.0053
Escherichia coli	AR_0017	150	1678976	3 (1549954930)	stampy	mpileup	stampy/mpileup	15614	15507	99.3147		2557	0	16.3763	144	0.9222	10.7248	10.153	0.5718	0.8582	0.9908	0.9197	0.0092		3333	0	21.3462	107	0.6853	13.6591	13.2343	0.4249	0.8231	0.9931	0.9001	0.0069
Escherichia coli	AR_0017	150	1678976	3 (1549954930)	stampy	platypus	stampy/platypus	15614	15317	98.0979		912	254	5.8409	491	3.1446	5.5709	3.6213	1.9496	0.9431	0.9686	0.9557	0.0314		1963	337	12.5721	297	1.9021	8.9737	7.7944	1.1793	0.8864	0.981	0.9313	0.019
Escherichia coli	AR_0017	150	1678976	3 (1549954930)	stampy	snver	stampy/snver	15614	15509	99.3275		2687	0	17.2089	191	1.2233	11.4276	10.6692	0.7584	0.8516	0.9878	0.9147	0.0122		3866	0	24.7598	105	0.6725	15.7676	15.3506	0.4169	0.8005	0.9933	0.8865	0.0067
Escherichia coli	AR_0017	150	1678976	3 (1549954930)	stampy	strelka	stampy/strelka	15614	15440	98.8856		752	18	4.8162	227	1.4538	3.8873	2.9859	0.9013	0.9534	0.9855	0.9692	0.0145		945	4	6.0523	174	1.1144	4.4432	3.7523	0.6909	0.9423	0.9889	0.965	0.0111
Escherichia coli	AR_0017	150	1678976	3 (1549954930)	stampy	snvsniffer	stampy/snvsniffer	15614	14493	92.8205		3024	1830	19.3672	1223	7.8327	16.8635	12.0073	4.8561	0.8264	0.9217	0.8715	0.0783		3476	2057	22.2621	1121	7.1795	18.2532	13.8021	4.4511	0.8066	0.9282	0.8631	0.0718
Escherichia coli	AR_0017	150	1678976	3 (1549954930)	stampy	varscan	stampy/varscan	15614	15392	98.5782		3615	1015	23.1523	271	1.7356	15.43	14.354	1.0761	0.8093	0.9826	0.8876	0.0174		4539	1168	29.0701	222	1.4218	18.9044	18.0229	0.8815	0.7723	0.9858	0.8661	0.0142
Escherichia coli	AR_0017	300	839488	1 (1549956796)	bwa-mem	16GT	bwa-mem/16GT	15614	15536	99.5004		1196	47	7.6598	72	0.4611	5.0348	4.7489	0.2859	0.9285	0.9954	0.9608	0.0046		1109	44	7.1026	78	0.4996	4.7132	4.4035	0.3097	0.9334	0.995	0.9632	0.005
Escherichia coli	AR_0017	300	839488	1 (1549956796)	bwa-mem	freebayes	bwa-mem/freebayes	15614	15562	99.667		1347	0	8.6269	49	0.3138	5.5431	5.3485	0.1946	0.9204	0.9969	0.9571	0.0031		1357	0	8.6909	52	0.333	5.5947	5.3882	0.2065	0.9198	0.9967	0.9567	0.0033
Escherichia coli	AR_0017	300	839488	1 (1549956796)	bwa-mem	gatk	bwa-mem/gatk	15614	15185	97.2525		1425	937	9.1264	408	2.613	7.2782	5.6582	1.62	0.9143	0.9739	0.9432	0.0261		1307	882	8.3707	429	2.7475	6.8931	5.1897	1.7034	0.9207	0.9725	0.9459	0.0275
Escherichia coli	AR_0017	300	839488	1 (1549956796)	bwa-mem	lofreq	bwa-mem/lofreq	15614	15261	97.7392		635	0	4.0669	342	2.1903	3.8794	2.5214	1.358	0.9601	0.9781	0.969	0.0219		652	0	4.1757	353	2.2608	3.9905	2.5889	1.4016	0.959	0.9774	0.9681	0.0226
Escherichia coli	AR_0017	300	839488	1 (1549956796)	bwa-mem	mpileup	bwa-mem/mpileup	15614	15242	97.6175		576	0	3.689	359	2.2992	3.7126	2.2871	1.4255	0.9636	0.977	0.9703	0.023		595	0	3.8107	372	2.3825	3.8396	2.3626	1.4771	0.9624	0.9762	0.9693	0.0238
Escherichia coli	AR_0017	300	839488	1 (1549956796)	bwa-mem	platypus	bwa-mem/platypus	15614	15314	98.0786		804	167	5.1492	304	1.947	4.3995	3.1924	1.2071	0.9501	0.9805	0.9651	0.0195		741	151	4.7457	300	1.9214	4.1335	2.9423	1.1912	0.9538	0.9808	0.9671	0.0192
Escherichia coli	AR_0017	300	839488	1 (1549956796)	bwa-mem	snver	bwa-mem/snver	15614	15352	98.322		722	0	4.6241	244	1.5627	3.8357	2.8668	0.9688	0.9551	0.9844	0.9695	0.0156		718	0	4.5984	262	1.678	3.8913	2.8509	1.0403	0.9553	0.9832	0.969	0.0168
Escherichia coli	AR_0017	300	839488	1 (1549956796)	bwa-mem	strelka	bwa-mem/strelka	15614	15192	97.2973		609	0	3.9003	406	2.6002	4.0302	2.4181	1.6121	0.9615	0.974	0.9677	0.026		610	0	3.9068	422	2.7027	4.0977	2.4221	1.6756	0.9614	0.973	0.9672	0.027
Escherichia coli	AR_0017	300	839488	1 (1549956796)	bwa-mem	snvsniffer	bwa-mem/snvsniffer	15614	14360	91.9687		1214	707	7.7751	1272	8.1465	9.8711	4.8204	5.0507	0.922	0.9185	0.9202	0.0815		1228	694	7.8647	1254	8.0313	9.8552	4.876	4.9792	0.9212	0.9197	0.9204	0.0803
Escherichia coli	AR_0017	300	839488	1 (1549956796)	bwa-mem	varscan	bwa-mem/varscan	15614	15094	96.6697		642	9	4.1117	496	3.1766	4.5186	2.5492	1.9695	0.9593	0.9682	0.9637	0.0318		631	10	4.0412	520	3.3303	4.5702	2.5055	2.0648	0.9599	0.9667	0.9633	0.0333
Escherichia coli	AR_0017	300	839488	1 (1549956796)	minimap2	16GT	minimap2/16GT	15614	15506	99.3083		987	76	6.3213	100	0.6405	4.3161	3.9191	0.3971	0.9402	0.9936	0.9662	0.0064		918	56	5.8793	108	0.6917	4.0739	3.6451	0.4288	0.9441	0.9931	0.968	0.0069
Escherichia coli	AR_0017	300	839488	1 (1549956796)	minimap2	freebayes	minimap2/freebayes	15614	15538	99.5133		1107	0	7.0898	75	0.4803	4.6933	4.3955	0.2978	0.9335	0.9952	0.9634	0.0048		1061	0	6.7952	76	0.4867	4.5147	4.2129	0.3018	0.9361	0.9951	0.9647	0.0049
Escherichia coli	AR_0017	300	839488	1 (1549956796)	minimap2	gatk	minimap2/gatk	15614	15192	97.2973		1222	794	7.8263	408	2.613	6.4722	4.8522	1.62	0.9256	0.9739	0.9491	0.0261		1095	718	7.0129	422	2.7027	6.0235	4.3479	1.6756	0.9328	0.973	0.9525	0.027
Escherichia coli	AR_0017	300	839488	1 (1549956796)	minimap2	lofreq	minimap2/lofreq	15614	15289	97.9185		478	0	3.0614	317	2.0302	3.1567	1.898	1.2587	0.9697	0.9797	0.9747	0.0203		484	0	3.0998	325	2.0815	3.2123	1.9218	1.2905	0.9693	0.9792	0.9742	0.0208
Escherichia coli	AR_0017	300	839488	1 (1549956796)	minimap2	mpileup	minimap2/mpileup	15614	15278	97.8481		459	0	2.9397	336	2.1519	3.1567	1.8225	1.3341	0.9708	0.9785	0.9746	0.0215		425	0	2.7219	336	2.1519	3.0217	1.6875	1.3341	0.9729	0.9785	0.9757	0.0215
Escherichia coli	AR_0017	300	839488	1 (1549956796)	minimap2	platypus	minimap2/platypus	15614	15328	98.1683		570	118	3.6506	288	1.8445	3.4068	2.2633	1.1436	0.9641	0.9816	0.9728	0.0184		556	102	3.5609	286	1.8317	3.3433	2.2077	1.1356	0.965	0.9817	0.9733	0.0183
Escherichia coli	AR_0017	300	839488	1 (1549956796)	minimap2	snver	minimap2/snver	15614	15262	97.7456		499	0	3.1958	346	2.216	3.3552	1.9814	1.3739	0.9684	0.9778	0.9731	0.0222		453	0	2.9012	352	2.2544	3.1964	1.7987	1.3977	0.9712	0.9775	0.9743	0.0225
Escherichia coli	AR_0017	300	839488	1 (1549956796)	minimap2	strelka	minimap2/strelka	15614	15197	97.3293		403	2	2.581	411	2.6323	3.2321	1.6002	1.6319	0.9742	0.9737	0.9739	0.0263		406	0	2.6002	417	2.6707	3.2679	1.6121	1.6558	0.974	0.9733	0.9736	0.0267
Escherichia coli	AR_0017	300	839488	1 (1549956796)	minimap2	snvsniffer	minimap2/snvsniffer	15614	14342	91.8535		1121	667	7.1795	1307	8.3707	9.6408	4.4511	5.1897	0.9273	0.9163	0.9218	0.0837		1181	679	7.5637	1272	8.1465	9.7401	4.6894	5.0507	0.9239	0.9185	0.9212	0.0815
Escherichia coli	AR_0017	300	839488	1 (1549956796)	minimap2	varscan	minimap2/varscan	15614	15021	96.2021		491	17	3.1446	584	3.7402	4.2685	1.9496	2.3189	0.9684	0.9626	0.9655	0.0374		488	23	3.1254	593	3.7979	4.2923	1.9377	2.3546	0.9685	0.962	0.9652	0.038
Escherichia coli	AR_0017	300	839488	1 (1549956796)	novoalign	16GT	novoalign/16GT	15614	15503	99.2891		750	31	4.8034	107	0.6853	3.4029	2.978	0.4249	0.9539	0.9931	0.9731	0.0069		743	44	4.7586	111	0.7109	3.391	2.9502	0.4407	0.9543	0.9929	0.9732	0.0071
Escherichia coli	AR_0017	300	839488	1 (1549956796)	novoalign	freebayes	novoalign/freebayes	15614	15528	99.4492		956	0	6.1227	88	0.5636	4.1454	3.796	0.3494	0.942	0.9944	0.9675	0.0056		976	0	6.2508	86	0.5508	4.2169	3.8754	0.3415	0.9409	0.9945	0.967	0.0055
Escherichia coli	AR_0017	300	839488	1 (1549956796)	novoalign	gatk	novoalign/gatk	15614	15179	97.214		1379	904	8.8318	412	2.6387	7.1115	5.4756	1.6359	0.9168	0.9736	0.9443	0.0264		1259	808	8.0633	435	2.786	6.7263	4.9991	1.7272	0.9234	0.9721	0.9471	0.0279
Escherichia coli	AR_0017	300	839488	1 (1549956796)	novoalign	lofreq	novoalign/lofreq	15614	15330	98.1811		571	0	3.657	301	1.9278	3.4624	2.2673	1.1952	0.9641	0.9807	0.9723	0.0193		591	0	3.7851	284	1.8189	3.4743	2.3467	1.1277	0.9629	0.9818	0.9723	0.0182
Escherichia coli	AR_0017	300	839488	1 (1549956796)	novoalign	mpileup	novoalign/mpileup	15614	15325	98.1491		563	0	3.6057	311	1.9918	3.4704	2.2355	1.2349	0.9645	0.9801	0.9722	0.0199		561	0	3.5929	289	1.8509	3.3751	2.2275	1.1475	0.9647	0.9815	0.973	0.0185
Escherichia coli	AR_0017	300	839488	1 (1549956796)	novoalign	platypus	novoalign/platypus	15614	15384	98.527		841	140	5.3862	228	1.4602	4.2447	3.3393	0.9053	0.9482	0.9854	0.9664	0.0146		830	130	5.3157	230	1.473	4.2089	3.2957	0.9133	0.9488	0.9853	0.9667	0.0147
Escherichia coli	AR_0017	300	839488	1 (1549956796)	novoalign	snver	novoalign/snver	15614	15311	98.0594		638	0	4.0861	325	2.0815	3.8238	2.5333	1.2905	0.9599	0.9792	0.9695	0.0208		631	0	4.0412	303	1.9406	3.7086	2.5055	1.2031	0.9604	0.9806	0.9704	0.0194
Escherichia coli	AR_0017	300	839488	1 (1549956796)	novoalign	strelka	novoalign/strelka	15614	15290	97.9249		591	3	3.7851	319	2.043	3.6133	2.3467	1.2666	0.9628	0.9796	0.9711	0.0204		570	0	3.6506	324	2.0751	3.5498	2.2633	1.2865	0.9641	0.9792	0.9716	0.0208
Escherichia coli	AR_0017	300	839488	1 (1549956796)	novoalign	snvsniffer	novoalign/snvsniffer	15614	14297	91.5653		898	564	5.7512	1338	8.5692	8.8784	3.5657	5.3128	0.9408	0.9143	0.9274	0.0857		884	520	5.6616	1317	8.4347	8.7395	3.5101	5.2294	0.9418	0.9157	0.9286	0.0843
Escherichia coli	AR_0017	300	839488	1 (1549956796)	novoalign	varscan	novoalign/varscan	15614	15140	96.9643		624	25	3.9964	477	3.055	4.3717	2.4777	1.894	0.9604	0.9695	0.9649	0.0305		614	27	3.9324	474	3.0357	4.3201	2.438	1.8821	0.961	0.9696	0.9653	0.0304
Escherichia coli	AR_0017	300	839488	1 (1549956796)	snippy	snippy	snippy/snippy	15614	15472	99.0906		445	0	2.85	129	0.8262	2.2792	1.767	0.5122	0.9721	0.9917	0.9818	0.0083		478	0	3.0614	142	0.9094	2.4618	1.898	0.5638	0.97	0.9909	0.9803	0.0091
Escherichia coli	AR_0017	300	839488	1 (1549956796)	stampy	16GT	stampy/16GT	15614	15453	98.9689		3652	1517	23.3893	201	1.2873	15.299	14.5009	0.7981	0.8084	0.9871	0.8889	0.0129		7294	1736	46.7145	161	1.0311	29.6014	28.9621	0.6393	0.6793	0.9897	0.8056	0.0103
Escherichia coli	AR_0017	300	839488	1 (1549956796)	stampy	freebayes	stampy/freebayes	15614	15567	99.699		22435	0	143.685	52	0.333	89.2886	89.0821	0.2065	0.4096	0.9967	0.5806	0.0033		22092	0	141.488	47	0.301	87.9068	87.7202	0.1866	0.4134	0.997	0.5845	0.003
Escherichia coli	AR_0017	300	839488	1 (1549956796)	stampy	gatk	stampy/gatk	15614	15205	97.3806		1579	931	10.1127	416	2.6643	7.9215	6.2697	1.6518	0.9059	0.9734	0.9384	0.0266		1573	946	10.0743	409	2.6194	7.8699	6.2459	1.624	0.9062	0.9738	0.9388	0.0262
Escherichia coli	AR_0017	300	839488	1 (1549956796)	stampy	lofreq	stampy/lofreq	15614	15283	97.8801		1956	0	12.5272	417	2.6707	9.4224	7.7666	1.6558	0.886	0.9733	0.9276	0.0267		3277	0	20.9876	331	2.1199	14.3262	13.0119	1.3143	0.8234	0.9788	0.8944	0.0212
Escherichia coli	AR_0017	300	839488	1 (1549956796)	stampy	mpileup	stampy/mpileup	15614	15281	97.8673		2936	0	18.8036	354	2.2672	13.0635	11.6579	1.4056	0.8386	0.9773	0.9027	0.0227		3802	0	24.3499	333	2.1327	16.4187	15.0965	1.3222	0.8008	0.9787	0.8809	0.0213
Escherichia coli	AR_0017	300	839488	1 (1549956796)	stampy	platypus	stampy/platypus	15614	15360	98.3733		1041	205	6.6671	398	2.549	5.7138	4.1335	1.5803	0.936	0.9745	0.9549	0.0255		3139	349	20.1038	254	1.6267	13.4725	12.464	1.0086	0.8303	0.9837	0.9005	0.0163
Escherichia coli	AR_0017	300	839488	1 (1549956796)	stampy	snver	stampy/snver	15614	15277	97.8417		3158	0	20.2254	412	2.6387	14.1753	12.5394	1.6359	0.828	0.9736	0.8949	0.0264		4408	0	28.2311	337	2.1583	18.8409	17.5027	1.3381	0.7761	0.9784	0.8656	0.0216
Escherichia coli	AR_0017	300	839488	1 (1549956796)	stampy	strelka	stampy/strelka	15614	15163	97.1116		628	13	4.022	503	3.2215	4.4908	2.4936	1.9972	0.9601	0.9678	0.9639	0.0322		738	2	4.7265	451	2.8884	4.7211	2.9304	1.7908	0.9536	0.9711	0.9623	0.0289
Escherichia coli	AR_0017	300	839488	1 (1549956796)	stampy	snvsniffer	stampy/snvsniffer	15614	14431	92.4235		3073	1836	19.6811	1225	7.8455	17.066	12.2019	4.8641	0.824	0.9215	0.87	0.0785		3316	1953	21.2374	1183	7.5765	17.8641	13.1668	4.6973	0.8132	0.9242	0.8652	0.0758
Escherichia coli	AR_0017	300	839488	1 (1549956796)	stampy	varscan	stampy/varscan	15614	15092	96.6568		4115	1547	26.3546	554	3.5481	18.5391	16.3393	2.1998	0.7854	0.9645	0.8658	0.0355		5168	1650	33.0985	522	3.3432	22.5931	20.5205	2.0727	0.7449	0.9666	0.8414	0.0334
Escherichia coli	AR_0017	300	839488	2 (1549956794)	bwa-mem	16GT	bwa-mem/16GT	15614	15539	99.5197		1115	41	7.141	75	0.4803	4.7251	4.4273	0.2978	0.933	0.9952	0.9631	0.0048		1099	57	7.0386	75	0.4803	4.6616	4.3638	0.2978	0.9339	0.9952	0.9636	0.0048
Escherichia coli	AR_0017	300	839488	2 (1549956794)	bwa-mem	freebayes	bwa-mem/freebayes	15614	15567	99.699		1361	0	8.7165	51	0.3266	5.6066	5.4041	0.2025	0.9196	0.9967	0.9566	0.0033		1296	0	8.3002	47	0.301	5.3326	5.146	0.1866	0.9231	0.997	0.9586	0.003
Escherichia coli	AR_0017	300	839488	2 (1549956794)	bwa-mem	gatk	bwa-mem/gatk	15614	15185	97.2525		1382	907	8.851	401	2.5682	7.0797	5.4875	1.5922	0.9167	0.9743	0.9446	0.0257		1295	886	8.2938	429	2.7475	6.8454	5.142	1.7034	0.9214	0.9725	0.9463	0.0275
Escherichia coli	AR_0017	300	839488	2 (1549956794)	bwa-mem	lofreq	bwa-mem/lofreq	15614	15269	97.7904		641	0	4.1053	363	2.3248	3.9866	2.5452	1.4414	0.9597	0.9768	0.9682	0.0232		629	0	4.0284	345	2.2096	3.8674	2.4976	1.3699	0.9604	0.9779	0.9691	0.0221
Escherichia coli	AR_0017	300	839488	2 (1549956794)	bwa-mem	mpileup	bwa-mem/mpileup	15614	15259	97.7264		586	0	3.753	376	2.4081	3.8198	2.3268	1.493	0.963	0.9759	0.9694	0.0241		586	0	3.753	355	2.2736	3.7364	2.3268	1.4096	0.963	0.9773	0.9701	0.0227
Escherichia coli	AR_0017	300	839488	2 (1549956794)	bwa-mem	platypus	bwa-mem/platypus	15614	15328	98.1683		791	149	5.066	304	1.947	4.3479	3.1408	1.2071	0.9509	0.9805	0.9655	0.0195		730	139	4.6753	286	1.8317	4.0342	2.8986	1.1356	0.9545	0.9817	0.9679	0.0183
Escherichia coli	AR_0017	300	839488	2 (1549956794)	bwa-mem	snver	bwa-mem/snver	15614	15359	98.3669		750	0	4.8034	260	1.6652	4.0104	2.978	1.0324	0.9534	0.9833	0.9681	0.0167		737	0	4.7201	255	1.6331	3.9389	2.9264	1.0125	0.9542	0.9837	0.9687	0.0163
Escherichia coli	AR_0017	300	839488	2 (1549956794)	bwa-mem	strelka	bwa-mem/strelka	15614	15221	97.483		643	1	4.1181	416	2.6643	4.2049	2.5531	1.6518	0.9594	0.9734	0.9663	0.0266		626	0	4.0092	393	2.517	4.0461	2.4856	1.5605	0.9605	0.9748	0.9676	0.0252
Escherichia coli	AR_0017	300	839488	2 (1549956794)	bwa-mem	snvsniffer	bwa-mem/snvsniffer	15614	14377	92.0776		1174	707	7.5189	1272	8.1465	9.7123	4.6616	5.0507	0.9243	0.9185	0.9214	0.0815		1228	713	7.8647	1237	7.9224	9.7877	4.876	4.9117	0.9213	0.9208	0.921	0.0792
Escherichia coli	AR_0017	300	839488	2 (1549956794)	bwa-mem	varscan	bwa-mem/varscan	15614	15090	96.644		633	15	4.0541	517	3.3111	4.5663	2.5134	2.0528	0.9598	0.9669	0.9633	0.0331		634	15	4.0605	524	3.356	4.598	2.5174	2.0806	0.9597	0.9664	0.963	0.0336
Escherichia coli	AR_0017	300	839488	2 (1549956794)	minimap2	16GT	minimap2/16GT	15614	15513	99.3531		993	59	6.3597	100	0.6405	4.3399	3.9429	0.3971	0.9398	0.9936	0.966	0.0064		897	65	5.7448	101	0.6469	3.9627	3.5617	0.401	0.9453	0.9935	0.9688	0.0065
Escherichia coli	AR_0017	300	839488	2 (1549956794)	minimap2	freebayes	minimap2/freebayes	15614	15538	99.5133		1091	0	6.9873	78	0.4996	4.6417	4.332	0.3097	0.9344	0.995	0.9637	0.005		1069	0	6.8464	76	0.4867	4.5464	4.2447	0.3018	0.9356	0.9951	0.9644	0.0049
Escherichia coli	AR_0017	300	839488	2 (1549956794)	minimap2	gatk	minimap2/gatk	15614	15187	97.2653		1169	753	7.4869	393	2.517	6.2022	4.6417	1.5605	0.9287	0.9748	0.9512	0.0252		1072	729	6.8656	427	2.7347	5.952	4.2566	1.6955	0.9341	0.9727	0.953	0.0273
Escherichia coli	AR_0017	300	839488	2 (1549956794)	minimap2	lofreq	minimap2/lofreq	15614	15274	97.8225		491	0	3.1446	340	2.1775	3.2996	1.9496	1.35	0.9689	0.9782	0.9735	0.0218		496	0	3.1766	340	2.1775	3.3195	1.9695	1.35	0.9685	0.9782	0.9733	0.0218
Escherichia coli	AR_0017	300	839488	2 (1549956794)	minimap2	mpileup	minimap2/mpileup	15614	15263	97.752		476	0	3.0485	355	2.2736	3.2996	1.89	1.4096	0.9697	0.9773	0.9735	0.0227		438	0	2.8052	351	2.248	3.1329	1.7392	1.3937	0.9721	0.9775	0.9748	0.0225
Escherichia coli	AR_0017	300	839488	2 (1549956794)	minimap2	platypus	minimap2/platypus	15614	15327	98.1619		580	103	3.7146	295	1.8893	3.4743	2.303	1.1713	0.9635	0.9811	0.9722	0.0189		539	95	3.452	287	1.8381	3.2798	2.1402	1.1396	0.966	0.9816	0.9737	0.0184
Escherichia coli	AR_0017	300	839488	2 (1549956794)	minimap2	snver	minimap2/snver	15614	15243	97.6239		515	0	3.2983	365	2.3376	3.4942	2.0449	1.4493	0.9673	0.9766	0.9719	0.0234		490	0	3.1382	371	2.3761	3.4188	1.9456	1.4731	0.9689	0.9762	0.9725	0.0238
Escherichia coli	AR_0017	300	839488	2 (1549956794)	minimap2	strelka	minimap2/strelka	15614	15200	97.3485		412	0	2.6387	421	2.6963	3.3076	1.6359	1.6717	0.9736	0.973	0.9733	0.027		412	0	2.6387	414	2.6515	3.2798	1.6359	1.6439	0.9736	0.9735	0.9735	0.0265
Escherichia coli	AR_0017	300	839488	2 (1549956794)	minimap2	snvsniffer	minimap2/snvsniffer	15614	14354	91.9303		1126	694	7.2115	1270	8.1337	9.5137	4.471	5.0428	0.9272	0.9187	0.9229	0.0813		1145	675	7.3332	1260	8.0697	9.5495	4.5464	5.0031	0.9261	0.9193	0.9227	0.0807
Escherichia coli	AR_0017	300	839488	2 (1549956794)	minimap2	varscan	minimap2/varscan	15614	15022	96.2085		489	15	3.1318	576	3.689	4.2288	1.9417	2.2871	0.9685	0.9631	0.9658	0.0369		498	20	3.1894	592	3.7915	4.328	1.9774	2.3506	0.9679	0.9621	0.965	0.0379
Escherichia coli	AR_0017	300	839488	2 (1549956794)	novoalign	16GT	novoalign/16GT	15614	15511	99.3403		752	26	4.8162	105	0.6725	3.4029	2.9859	0.4169	0.9538	0.9933	0.9731	0.0067		759	55	4.861	103	0.6597	3.4227	3.0137	0.409	0.9533	0.9934	0.9729	0.0066
Escherichia coli	AR_0017	300	839488	2 (1549956794)	novoalign	freebayes	novoalign/freebayes	15614	15534	99.4876		984	0	6.302	84	0.538	4.2407	3.9071	0.3335	0.9404	0.9946	0.9667	0.0054		928	0	5.9434	80	0.5124	4.0024	3.6848	0.3177	0.9436	0.9949	0.9686	0.0051
Escherichia coli	AR_0017	300	839488	2 (1549956794)	novoalign	gatk	novoalign/gatk	15614	15176	97.1948		1374	933	8.7998	417	2.6707	7.1115	5.4557	1.6558	0.9171	0.9733	0.9444	0.0267		1258	850	8.0569	438	2.8052	6.7343	4.9951	1.7392	0.9235	0.9719	0.9471	0.0281
Escherichia coli	AR_0017	300	839488	2 (1549956794)	novoalign	lofreq	novoalign/lofreq	15614	15313	98.0722		556	0	3.5609	280	1.7933	3.3195	2.2077	1.1118	0.965	0.9821	0.9735	0.0179		604	0	3.8683	301	1.9278	3.5935	2.3983	1.1952	0.9621	0.9807	0.9713	0.0193
Escherichia coli	AR_0017	300	839488	2 (1549956794)	novoalign	mpileup	novoalign/mpileup	15614	15308	98.0402		565	0	3.6185	284	1.8189	3.3711	2.2434	1.1277	0.9645	0.9818	0.9731	0.0182		566	0	3.625	306	1.9598	3.4624	2.2474	1.215	0.9643	0.9804	0.9723	0.0196
Escherichia coli	AR_0017	300	839488	2 (1549956794)	novoalign	platypus	novoalign/platypus	15614	15398	98.6166		866	129	5.5463	218	1.3962	4.3042	3.4386	0.8656	0.9467	0.986	0.966	0.014		870	128	5.5719	216	1.3834	4.3122	3.4545	0.8577	0.9465	0.9862	0.9659	0.0138
Escherichia coli	AR_0017	300	839488	2 (1549956794)	novoalign	snver	novoalign/snver	15614	15299	97.9826		622	0	3.9836	292	1.8701	3.6292	2.4698	1.1594	0.961	0.9813	0.971	0.0187		630	0	4.0348	315	2.0174	3.7523	2.5015	1.2508	0.9604	0.9798	0.97	0.0202
Escherichia coli	AR_0017	300	839488	2 (1549956794)	novoalign	strelka	novoalign/strelka	15614	15293	97.9442		581	3	3.721	305	1.9534	3.518	2.307	1.2111	0.9634	0.9805	0.9719	0.0195		606	0	3.8811	321	2.0558	3.6808	2.4062	1.2746	0.9619	0.9794	0.9706	0.0206
Escherichia coli	AR_0017	300	839488	2 (1549956794)	novoalign	snvsniffer	novoalign/snvsniffer	15614	14300	91.5845		879	547	5.6296	1344	8.6077	8.8268	3.4902	5.3366	0.942	0.9139	0.9277	0.0861		860	534	5.5079	1314	8.4155	8.6322	3.4148	5.2175	0.9433	0.9158	0.9293	0.0842
Escherichia coli	AR_0017	300	839488	2 (1549956794)	novoalign	varscan	novoalign/varscan	15614	15134	96.9258		601	19	3.8491	464	2.9717	4.2288	2.3864	1.8424	0.9618	0.9703	0.966	0.0297		611	29	3.9132	480	3.0742	4.332	2.4261	1.9059	0.9612	0.9693	0.9652	0.0307
Escherichia coli	AR_0017	300	839488	2 (1549956794)	snippy	snippy	snippy/snippy	15614	15475	99.1098		462	0	2.9589	131	0.839	2.3546	1.8345	0.5202	0.971	0.9916	0.9812	0.0084		470	0	3.0101	139	0.8902	2.4181	1.8662	0.5519	0.9705	0.9911	0.9807	0.0089
Escherichia coli	AR_0017	300	839488	2 (1549956794)	stampy	16GT	stampy/16GT	15614	15452	98.9625		3509	1444	22.4734	181	1.1592	14.6518	13.9331	0.7187	0.8148	0.9884	0.8932	0.0116		7280	1804	46.6248	162	1.0375	29.5498	28.9065	0.6432	0.6797	0.9896	0.8059	0.0104
Escherichia coli	AR_0017	300	839488	2 (1549956794)	stampy	freebayes	stampy/freebayes	15614	15576	99.7566		21817	0	139.727	58	0.3715	86.8585	86.6282	0.2303	0.4162	0.9963	0.5871	0.0037		22198	0	142.167	38	0.2434	88.2919	88.1411	0.1509	0.4123	0.9976	0.5835	0.0024
Escherichia coli	AR_0017	300	839488	2 (1549956794)	stampy	gatk	stampy/gatk	15614	15210	97.4126		1622	951	10.3881	402	2.5746	8.0366	6.4404	1.5962	0.9036	0.9743	0.9376	0.0257		1549	937	9.9206	404	2.5874	7.7547	6.1506	1.6042	0.9076	0.9741	0.9397	0.0259
Escherichia coli	AR_0017	300	839488	2 (1549956794)	stampy	lofreq	stampy/lofreq	15614	15294	97.9506		1920	0	12.2967	415	2.6579	9.2715	7.6237	1.6478	0.8878	0.9734	0.9286	0.0266		3256	0	20.8531	320	2.0494	14.1991	12.9285	1.2706	0.8245	0.9795	0.8953	0.0205
Escherichia coli	AR_0017	300	839488	2 (1549956794)	stampy	mpileup	stampy/mpileup	15614	15281	97.8673		2991	0	19.1559	344	2.2032	13.2422	11.8763	1.3659	0.8362	0.978	0.9016	0.022		3889	0	24.9071	333	2.1327	16.7642	15.442	1.3222	0.7971	0.9787	0.8786	0.0213
Escherichia coli	AR_0017	300	839488	2 (1549956794)	stampy	platypus	stampy/platypus	15614	15376	98.4757		1101	224	7.0514	397	2.5426	5.9481	4.3717	1.5764	0.9325	0.9746	0.9531	0.0254		3220	439	20.6225	238	1.5243	13.7306	12.7856	0.945	0.8268	0.9848	0.8989	0.0152
Escherichia coli	AR_0017	300	839488	2 (1549956794)	stampy	snver	stampy/snver	15614	15246	97.6431		3279	0	21.0004	443	2.8372	14.7789	13.0198	1.759	0.8223	0.9716	0.8907	0.0284		4268	0	27.3344	368	2.3569	18.4081	16.9468	1.4612	0.7813	0.9764	0.868	0.0236
Escherichia coli	AR_0017	300	839488	2 (1549956794)	stampy	strelka	stampy/strelka	15614	15150	97.0283		645	11	4.1309	518	3.3175	4.6179	2.5611	2.0568	0.959	0.9668	0.9629	0.0332		698	2	4.4703	464	2.9717	4.6139	2.7715	1.8424	0.956	0.9703	0.9631	0.0297
Escherichia coli	AR_0017	300	839488	2 (1549956794)	stampy	snvsniffer	stampy/snvsniffer	15614	14437	92.4619		3111	1833	19.9244	1203	7.7046	17.1295	12.3528	4.7767	0.8225	0.923	0.8699	0.077		3291	1958	21.0772	1177	7.5381	17.741	13.0675	4.6735	0.8144	0.9246	0.866	0.0754
Escherichia coli	AR_0017	300	839488	2 (1549956794)	stampy	varscan	stampy/varscan	15614	15087	96.6248		4161	1588	26.6492	549	3.5161	18.7019	16.522	2.1799	0.7836	0.9648	0.8648	0.0352		5116	1653	32.7655	527	3.3752	22.4065	20.314	2.0925	0.7468	0.9662	0.8424	0.0338
Escherichia coli	AR_0017	300	839488	3 (1549956889)	bwa-mem	16GT	bwa-mem/16GT	15614	15533	99.4812		1172	52	7.5061	73	0.4675	4.9435	4.6536	0.2899	0.9299	0.9953	0.9615	0.0047		1129	53	7.2307	81	0.5188	4.8045	4.4829	0.3216	0.9322	0.9948	0.9625	0.0052
Escherichia coli	AR_0017	300	839488	3 (1549956889)	bwa-mem	freebayes	bwa-mem/freebayes	15614	15568	99.7054		1342	0	8.5949	47	0.301	5.5153	5.3286	0.1866	0.9206	0.997	0.9573	0.003		1337	0	8.5628	46	0.2946	5.4914	5.3088	0.1827	0.9209	0.9971	0.9575	0.0029
Escherichia coli	AR_0017	300	839488	3 (1549956889)	bwa-mem	gatk	bwa-mem/gatk	15614	15202	97.3613		1376	891	8.8126	411	2.6323	7.0956	5.4636	1.6319	0.917	0.9737	0.9445	0.0263		1259	864	8.0633	412	2.6387	6.635	4.9991	1.6359	0.9235	0.9736	0.9479	0.0264
Escherichia coli	AR_0017	300	839488	3 (1549956889)	bwa-mem	lofreq	bwa-mem/lofreq	15614	15249	97.6624		633	0	4.0541	343	2.1967	3.8754	2.5134	1.3619	0.9602	0.978	0.969	0.022		632	0	4.0476	365	2.3376	3.9588	2.5095	1.4493	0.9602	0.9766	0.9683	0.0234
Escherichia coli	AR_0017	300	839488	3 (1549956889)	bwa-mem	mpileup	bwa-mem/mpileup	15614	15238	97.5919		573	0	3.6698	360	2.3056	3.7046	2.2752	1.4294	0.9638	0.9769	0.9703	0.0231		572	0	3.6634	376	2.4081	3.7642	2.2712	1.493	0.9638	0.9759	0.9698	0.0241
Escherichia coli	AR_0017	300	839488	3 (1549956889)	bwa-mem	platypus	bwa-mem/platypus	15614	15296	97.9634		772	156	4.9443	307	1.9662	4.2844	3.0654	1.219	0.952	0.9803	0.9659	0.0197		738	127	4.7265	318	2.0366	4.193	2.9304	1.2627	0.954	0.9796	0.9666	0.0204
Escherichia coli	AR_0017	300	839488	3 (1549956889)	bwa-mem	snver	bwa-mem/snver	15614	15348	98.2964		731	0	4.6817	250	1.6011	3.8952	2.9026	0.9927	0.9546	0.984	0.9691	0.016		724	0	4.6369	266	1.7036	3.931	2.8748	1.0562	0.955	0.983	0.9688	0.017
Escherichia coli	AR_0017	300	839488	3 (1549956889)	bwa-mem	strelka	bwa-mem/strelka	15614	15198	97.3357		616	2	3.9452	403	2.581	4.0461	2.4459	1.6002	0.9611	0.9742	0.9676	0.0258		608	0	3.8939	416	2.6643	4.066	2.4142	1.6518	0.9615	0.9734	0.9674	0.0266
Escherichia coli	AR_0017	300	839488	3 (1549956889)	bwa-mem	snvsniffer	bwa-mem/snvsniffer	15614	14362	91.9816		1208	698	7.7366	1284	8.2234	9.8949	4.7966	5.0983	0.9223	0.9178	0.92	0.0822		1252	715	8.0184	1252	8.0184	9.9426	4.9713	4.9713	0.9198	0.9198	0.9198	0.0802
Escherichia coli	AR_0017	300	839488	3 (1549956889)	bwa-mem	varscan	bwa-mem/varscan	15614	15093	96.6633		644	13	4.1245	508	3.2535	4.5742	2.5571	2.0171	0.9591	0.9675	0.9633	0.0325		615	19	3.9388	521	3.3367	4.5107	2.442	2.0687	0.9608	0.9666	0.9637	0.0334
Escherichia coli	AR_0017	300	839488	3 (1549956889)	minimap2	16GT	minimap2/16GT	15614	15505	99.3019		977	62	6.2572	98	0.6276	4.2685	3.8794	0.3891	0.9408	0.9937	0.9665	0.0063		936	76	5.9946	109	0.6981	4.1494	3.7166	0.4328	0.9431	0.993	0.9674	0.007
Escherichia coli	AR_0017	300	839488	3 (1549956889)	minimap2	freebayes	minimap2/freebayes	15614	15540	99.5261		1071	0	6.8592	78	0.4996	4.5623	4.2526	0.3097	0.9355	0.995	0.9643	0.005		1069	0	6.8464	74	0.4739	4.5385	4.2447	0.2938	0.9356	0.9953	0.9645	0.0047
Escherichia coli	AR_0017	300	839488	3 (1549956889)	minimap2	gatk	minimap2/gatk	15614	15208	97.3998		1208	767	7.7366	385	2.4657	6.3253	4.7966	1.5287	0.9265	0.9753	0.9503	0.0247		1138	753	7.2883	406	2.6002	6.1307	4.5186	1.6121	0.9304	0.974	0.9517	0.026
Escherichia coli	AR_0017	300	839488	3 (1549956889)	minimap2	lofreq	minimap2/lofreq	15614	15277	97.8417		520	0	3.3303	324	2.0751	3.3513	2.0648	1.2865	0.9671	0.9792	0.9731	0.0208		489	0	3.1318	337	2.1583	3.2798	1.9417	1.3381	0.969	0.9784	0.9737	0.0216
Escherichia coli	AR_0017	300	839488	3 (1549956889)	minimap2	mpileup	minimap2/mpileup	15614	15258	97.72		467	0	2.9909	345	2.2096	3.2242	1.8543	1.3699	0.9703	0.9779	0.9741	0.0221		441	0	2.8244	356	2.28	3.1646	1.7511	1.4136	0.9719	0.9772	0.9745	0.0228
Escherichia coli	AR_0017	300	839488	3 (1549956889)	minimap2	platypus	minimap2/platypus	15614	15313	98.0722		574	116	3.6762	292	1.8701	3.4386	2.2792	1.1594	0.9639	0.9813	0.9725	0.0187		592	104	3.7915	301	1.9278	3.5458	2.3506	1.1952	0.9628	0.9807	0.9717	0.0193
Escherichia coli	AR_0017	300	839488	3 (1549956889)	minimap2	snver	minimap2/snver	15614	15248	97.6559		507	0	3.2471	361	2.312	3.4465	2.0131	1.4334	0.9678	0.9769	0.9723	0.0231		473	0	3.0293	366	2.3441	3.3314	1.8781	1.4533	0.9699	0.9766	0.9732	0.0234
Escherichia coli	AR_0017	300	839488	3 (1549956889)	minimap2	strelka	minimap2/strelka	15614	15191	97.2909		419	0	2.6835	404	2.5874	3.2679	1.6637	1.6042	0.9732	0.9741	0.9736	0.0259		395	0	2.5298	423	2.7091	3.248	1.5684	1.6796	0.9747	0.9729	0.9738	0.0271
Escherichia coli	AR_0017	300	839488	3 (1549956889)	minimap2	snvsniffer	minimap2/snvsniffer	15614	14321	91.719		1109	679	7.1026	1314	8.4155	9.6209	4.4035	5.2175	0.928	0.9158	0.9219	0.0842		1158	678	7.4164	1293	8.281	9.7321	4.598	5.1341	0.9252	0.9172	0.9212	0.0828
Escherichia coli	AR_0017	300	839488	3 (1549956889)	minimap2	varscan	minimap2/varscan	15614	15043	96.343		502	15	3.2151	582	3.7274	4.3042	1.9933	2.3109	0.9677	0.9627	0.9652	0.0373		481	17	3.0806	571	3.657	4.1772	1.9099	2.2673	0.969	0.9634	0.9662	0.0366
Escherichia coli	AR_0017	300	839488	3 (1549956889)	novoalign	16GT	novoalign/16GT	15614	15504	99.2955		756	36	4.8418	107	0.6853	3.4267	3.0018	0.4249	0.9535	0.9931	0.9729	0.0069		743	37	4.7586	110	0.7045	3.387	2.9502	0.4368	0.9543	0.993	0.9733	0.007
Escherichia coli	AR_0017	300	839488	3 (1549956889)	novoalign	freebayes	novoalign/freebayes	15614	15530	99.462		971	0	6.2188	84	0.538	4.1891	3.8555	0.3335	0.9412	0.9946	0.9672	0.0054		962	0	6.1611	84	0.538	4.1533	3.8198	0.3335	0.9417	0.9946	0.9674	0.0054
Escherichia coli	AR_0017	300	839488	3 (1549956889)	novoalign	gatk	novoalign/gatk	15614	15202	97.3613		1349	861	8.6397	425	2.7219	7.044	5.3564	1.6875	0.9184	0.9728	0.9448	0.0272		1252	813	8.0184	412	2.6387	6.6072	4.9713	1.6359	0.9239	0.9736	0.9481	0.0264
Escherichia coli	AR_0017	300	839488	3 (1549956889)	novoalign	lofreq	novoalign/lofreq	15614	15343	98.2644		603	0	3.8619	283	1.8125	3.518	2.3943	1.1237	0.9622	0.9819	0.972	0.0181		600	0	3.8427	271	1.7356	3.4585	2.3824	1.0761	0.9624	0.9826	0.9724	0.0174
Escherichia coli	AR_0017	300	839488	3 (1549956889)	novoalign	mpileup	novoalign/mpileup	15614	15326	98.1555		592	0	3.7915	290	1.8573	3.5021	2.3506	1.1515	0.9628	0.9814	0.972	0.0186		560	0	3.5865	288	1.8445	3.3671	2.2236	1.1436	0.9647	0.9816	0.9731	0.0184
Escherichia coli	AR_0017	300	839488	3 (1549956889)	novoalign	platypus	novoalign/platypus	15614	15392	98.5782		854	150	5.4695	227	1.4538	4.2923	3.391	0.9013	0.9474	0.9855	0.9661	0.0145		842	131	5.3926	222	1.4218	4.2248	3.3433	0.8815	0.9481	0.9858	0.9666	0.0142
Escherichia coli	AR_0017	300	839488	3 (1549956889)	novoalign	snver	novoalign/snver	15614	15324	98.1427		659	0	4.2206	297	1.9021	3.796	2.6167	1.1793	0.9588	0.981	0.9698	0.019		625	0	4.0028	290	1.8573	3.6332	2.4817	1.1515	0.9608	0.9814	0.971	0.0186
Escherichia coli	AR_0017	300	839488	3 (1549956889)	novoalign	strelka	novoalign/strelka	15614	15316	98.0915		619	5	3.9644	321	2.0558	3.7324	2.4578	1.2746	0.9611	0.9794	0.9702	0.0206		573	0	3.6698	298	1.9085	3.4585	2.2752	1.1833	0.9639	0.9809	0.9723	0.0191
Escherichia coli	AR_0017	300	839488	3 (1549956889)	novoalign	snvsniffer	novoalign/snvsniffer	15614	14312	91.6613		864	510	5.5335	1346	8.6205	8.7752	3.4307	5.3445	0.9429	0.9138	0.9281	0.0862		887	536	5.6808	1302	8.3387	8.6918	3.522	5.1698	0.9416	0.9166	0.9289	0.0834
Escherichia coli	AR_0017	300	839488	3 (1549956889)	novoalign	varscan	novoalign/varscan	15614	15157	97.0731		636	23	4.0733	462	2.9589	4.3598	2.5253	1.8345	0.9597	0.9704	0.965	0.0296		609	26	3.9003	457	2.9269	4.2327	2.4181	1.8146	0.9614	0.9707	0.966	0.0293
Escherichia coli	AR_0017	300	839488	3 (1549956889)	snippy	snippy	snippy/snippy	15614	15481	99.1482		420	0	2.6899	124	0.7942	2.16	1.6677	0.4924	0.9736	0.9921	0.9828	0.0079		474	0	3.0357	133	0.8518	2.4102	1.8821	0.5281	0.9703	0.9915	0.9808	0.0085
Escherichia coli	AR_0017	300	839488	3 (1549956889)	stampy	16GT	stampy/16GT	15614	15476	99.1162		3545	1437	22.704	188	1.204	14.8225	14.076	0.7465	0.8131	0.988	0.8921	0.012		7405	1878	47.4254	138	0.8838	29.9508	29.4029	0.548	0.6764	0.9912	0.8041	0.0088
Escherichia coli	AR_0017	300	839488	3 (1549956889)	stampy	freebayes	stampy/freebayes	15614	15570	99.7182		22194	0	142.142	52	0.333	88.3317	88.1252	0.2065	0.4122	0.9967	0.5832	0.0033		22088	0	141.463	44	0.2818	87.879	87.7043	0.1747	0.4135	0.9972	0.5846	0.0028
Escherichia coli	AR_0017	300	839488	3 (1549956889)	stampy	gatk	stampy/gatk	15614	15206	97.387		1513	872	9.69	414	2.6515	7.6515	6.0076	1.6439	0.9095	0.9735	0.9404	0.0265		1618	934	10.3625	408	2.613	8.0446	6.4246	1.62	0.9038	0.9739	0.9375	0.0261
Escherichia coli	AR_0017	300	839488	3 (1549956889)	stampy	lofreq	stampy/lofreq	15614	15308	98.0402		1860	0	11.9124	398	2.549	8.9658	7.3855	1.5803	0.8911	0.9745	0.9309	0.0255		3094	0	19.8156	306	1.9598	13.5003	12.2853	1.215	0.8319	0.9804	0.9001	0.0196
Escherichia coli	AR_0017	300	839488	3 (1549956889)	stampy	mpileup	stampy/mpileup	15614	15295	97.957		2885	0	18.477	335	2.1455	12.7856	11.4554	1.3302	0.8412	0.9785	0.9047	0.0215		3675	0	23.5366	319	2.043	15.8589	14.5922	1.2666	0.8063	0.9796	0.8845	0.0204
Escherichia coli	AR_0017	300	839488	3 (1549956889)	stampy	platypus	stampy/platypus	15614	15391	98.5718		1108	250	7.0962	401	2.5682	5.9917	4.3995	1.5922	0.9321	0.9743	0.9527	0.0257		3121	386	19.9885	223	1.4282	13.2779	12.3925	0.8855	0.8314	0.9857	0.902	0.0143
Escherichia coli	AR_0017	300	839488	3 (1549956889)	stampy	snver	stampy/snver	15614	15277	97.8417		3221	0	20.6289	428	2.7411	14.489	12.7895	1.6994	0.825	0.9726	0.8927	0.0274		4215	0	26.995	337	2.1583	18.0745	16.7364	1.3381	0.7838	0.9784	0.8704	0.0216
Escherichia coli	AR_0017	300	839488	3 (1549956889)	stampy	strelka	stampy/strelka	15614	15184	97.2461		649	22	4.1565	493	3.1574	4.5345	2.577	1.9575	0.9588	0.9684	0.9636	0.0316		741	3	4.7457	430	2.7539	4.6497	2.9423	1.7074	0.9535	0.9725	0.9629	0.0275
Escherichia coli	AR_0017	300	839488	3 (1549956889)	stampy	snvsniffer	stampy/snvsniffer	15614	14448	92.5323		3026	1792	19.38	1200	7.6854	16.7801	12.0153	4.7648	0.8265	0.9231	0.8721	0.0769		3373	1986	21.6024	1166	7.4677	18.0229	13.3931	4.6298	0.8107	0.9253	0.8642	0.0747
Escherichia coli	AR_0017	300	839488	3 (1549956889)	stampy	varscan	stampy/varscan	15614	15103	96.7273		4151	1551	26.5851	550	3.5225	18.6661	16.4823	2.1839	0.784	0.9648	0.8651	0.0352		4983	1668	31.9137	511	3.2727	21.8149	19.7859	2.029	0.7519	0.9673	0.8461	0.0327
Escherichia coli	AR_0055	150	1713772	1 (1549957809)	bwa-mem	16GT	bwa-mem/16GT	15963	15850	99.2921		812	44	5.0868	103	0.6452	3.5594	3.1587	0.4007	0.9513	0.9935	0.9719	0.0065		722	36	4.523	113	0.7079	3.2482	2.8086	0.4396	0.9564	0.9929	0.9743	0.0071
Escherichia coli	AR_0055	150	1713772	1 (1549957809)	bwa-mem	freebayes	bwa-mem/freebayes	15963	15897	99.5865		948	0	5.9387	67	0.4197	3.9484	3.6878	0.2606	0.9437	0.9958	0.9691	0.0042		913	0	5.7195	66	0.4135	3.8084	3.5516	0.2567	0.9457	0.9959	0.9702	0.0041
Escherichia coli	AR_0055	150	1713772	1 (1549957809)	bwa-mem	gatk	bwa-mem/gatk	15963	15550	97.4128		982	632	6.1517	394	2.4682	5.3527	3.82	1.5327	0.9407	0.9753	0.9577	0.0247		863	592	5.4063	413	2.5872	4.9637	3.3571	1.6066	0.9474	0.9741	0.9606	0.0259
Escherichia coli	AR_0055	150	1713772	1 (1549957809)	bwa-mem	lofreq	bwa-mem/lofreq	15963	15849	99.2858		546	0	3.4204	118	0.7392	2.583	2.124	0.459	0.9667	0.9926	0.9795	0.0074		493	0	3.0884	114	0.7142	2.3613	1.9178	0.4435	0.9698	0.9929	0.9812	0.0071
Escherichia coli	AR_0055	150	1713772	1 (1549957809)	bwa-mem	mpileup	bwa-mem/mpileup	15963	15826	99.1418		490	0	3.0696	147	0.9209	2.478	1.9061	0.5718	0.9699	0.9908	0.9802	0.0092		440	0	2.7564	137	0.8582	2.2446	1.7116	0.5329	0.9729	0.9914	0.9821	0.0086
Escherichia coli	AR_0055	150	1713772	1 (1549957809)	bwa-mem	platypus	bwa-mem/platypus	15963	15584	97.6258		466	94	2.9193	376	2.3554	3.2754	1.8128	1.4627	0.971	0.9764	0.9737	0.0236		420	76	2.6311	379	2.3742	3.1082	1.6338	1.4743	0.9738	0.9763	0.975	0.0237
Escherichia coli	AR_0055	150	1713772	1 (1549957809)	bwa-mem	snver	bwa-mem/snver	15963	15856	99.3297		522	0	3.2701	109	0.6828	2.4546	2.0306	0.424	0.9681	0.9932	0.9805	0.0068		498	0	3.1197	107	0.6703	2.3535	1.9372	0.4162	0.9695	0.9933	0.9813	0.0067
Escherichia coli	AR_0055	150	1713772	1 (1549957809)	bwa-mem	strelka	bwa-mem/strelka	15963	15816	99.0791		528	1	3.3076	157	0.9835	2.6647	2.0539	0.6107	0.9677	0.9902	0.9788	0.0098		507	0	3.1761	147	0.9209	2.5441	1.9723	0.5718	0.9689	0.9908	0.9797	0.0092
Escherichia coli	AR_0055	150	1713772	1 (1549957809)	bwa-mem	snvsniffer	bwa-mem/snvsniffer	15963	14882	93.2281		1189	629	7.4485	1091	6.8346	8.8693	4.6253	4.2441	0.926	0.9317	0.9288	0.0683		1298	653	8.1313	1081	6.7719	9.2544	5.0493	4.2051	0.9198	0.9323	0.926	0.0677
Escherichia coli	AR_0055	150	1713772	1 (1549957809)	bwa-mem	varscan	bwa-mem/varscan	15963	15702	98.365		511	7	3.2012	253	1.5849	2.972	1.9878	0.9842	0.9685	0.9842	0.9763	0.0158		455	10	2.8503	261	1.635	2.7853	1.77	1.0153	0.9718	0.9836	0.9777	0.0164
Escherichia coli	AR_0055	150	1713772	1 (1549957809)	minimap2	16GT	minimap2/16GT	15963	15774	98.816		653	41	4.0907	171	1.0712	3.2054	2.5402	0.6652	0.9603	0.9893	0.9746	0.0107		585	35	3.6647	189	1.184	3.0109	2.2757	0.7352	0.9642	0.9882	0.9761	0.0118
Escherichia coli	AR_0055	150	1713772	1 (1549957809)	minimap2	freebayes	minimap2/freebayes	15963	15857	99.336		655	0	4.1032	103	0.6452	2.9487	2.548	0.4007	0.9603	0.9935	0.9766	0.0065		630	0	3.9466	106	0.664	2.8631	2.4507	0.4123	0.9618	0.9934	0.9773	0.0066
Escherichia coli	AR_0055	150	1713772	1 (1549957809)	minimap2	gatk	minimap2/gatk	15963	15518	97.2123		884	549	5.5378	422	2.6436	5.0804	3.4388	1.6416	0.9462	0.9736	0.9597	0.0264		775	493	4.855	445	2.7877	4.7459	3.0148	1.7311	0.9524	0.9721	0.9621	0.0279
Escherichia coli	AR_0055	150	1713772	1 (1549957809)	minimap2	lofreq	minimap2/lofreq	15963	15755	98.697		404	0	2.5309	231	1.4471	2.4702	1.5716	0.8986	0.975	0.9855	0.9802	0.0145		402	0	2.5183	208	1.303	2.3729	1.5638	0.8091	0.9751	0.987	0.981	0.013
Escherichia coli	AR_0055	150	1713772	1 (1549957809)	minimap2	mpileup	minimap2/mpileup	15963	15748	98.6531		398	0	2.4933	243	1.5223	2.4935	1.5482	0.9453	0.9753	0.9848	0.98	0.0152		373	0	2.3367	215	1.3469	2.2874	1.451	0.8364	0.9769	0.9865	0.9817	0.0135
Escherichia coli	AR_0055	150	1713772	1 (1549957809)	minimap2	platypus	minimap2/platypus	15963	15205	95.2515		395	59	2.4745	711	4.454	4.3024	1.5366	2.7658	0.9748	0.9555	0.9651	0.0445		328	43	2.0548	758	4.7485	4.2246	1.2759	2.9487	0.9789	0.9525	0.9655	0.0475
Escherichia coli	AR_0055	150	1713772	1 (1549957809)	minimap2	snver	minimap2/snver	15963	15682	98.2397		398	0	2.4933	277	1.7353	2.6258	1.5482	1.0775	0.9753	0.9826	0.9789	0.0174		395	0	2.4745	281	1.7603	2.6297	1.5366	1.0931	0.9754	0.9824	0.9789	0.0176
Escherichia coli	AR_0055	150	1713772	1 (1549957809)	minimap2	strelka	minimap2/strelka	15963	15646	98.0142		369	0	2.3116	315	1.9733	2.6608	1.4354	1.2254	0.977	0.9803	0.9786	0.0197		359	0	2.249	317	1.9858	2.6297	1.3965	1.2331	0.9776	0.9801	0.9788	0.0199
Escherichia coli	AR_0055	150	1713772	1 (1549957809)	minimap2	snvsniffer	minimap2/snvsniffer	15963	14815	92.8084		1130	618	7.0789	1163	7.2856	8.9199	4.3958	4.5241	0.9291	0.9271	0.9281	0.0729		1230	626	7.7053	1148	7.1916	9.2506	4.7848	4.4658	0.9233	0.9281	0.9257	0.0719
Escherichia coli	AR_0055	150	1713772	1 (1549957809)	minimap2	varscan	minimap2/varscan	15963	15593	97.6821		442	13	2.7689	366	2.2928	3.1432	1.7194	1.4238	0.9724	0.9771	0.9747	0.0229		412	12	2.581	370	2.3179	3.042	1.6027	1.4393	0.9743	0.9768	0.9755	0.0232
Escherichia coli	AR_0055	150	1713772	1 (1549957809)	novoalign	16GT	novoalign/16GT	15963	15795	98.9476		407	22	2.5496	157	0.9835	2.194	1.5833	0.6107	0.9749	0.9902	0.9825	0.0098		412	27	2.581	168	1.0524	2.2562	1.6027	0.6535	0.9746	0.9895	0.982	0.0105
Escherichia coli	AR_0055	150	1713772	1 (1549957809)	novoalign	freebayes	novoalign/freebayes	15963	15852	99.3046		647	0	4.0531	119	0.7455	2.9798	2.5169	0.4629	0.9608	0.9925	0.9764	0.0075		638	0	3.9967	111	0.6954	2.9137	2.4819	0.4318	0.9613	0.993	0.9769	0.007
Escherichia coli	AR_0055	150	1713772	1 (1549957809)	novoalign	gatk	novoalign/gatk	15963	15552	97.4253		988	643	6.1893	417	2.6123	5.4655	3.8434	1.6222	0.9402	0.9739	0.9568	0.0261		867	601	5.4313	411	2.5747	4.9715	3.3727	1.5988	0.9472	0.9743	0.9606	0.0257
Escherichia coli	AR_0055	150	1713772	1 (1549957809)	novoalign	lofreq	novoalign/lofreq	15963	15787	98.8975		362	0	2.2677	190	1.1903	2.1473	1.4082	0.7391	0.9776	0.9881	0.9828	0.0119		357	0	2.2364	176	1.1025	2.0734	1.3887	0.6846	0.9779	0.989	0.9834	0.011
Escherichia coli	AR_0055	150	1713772	1 (1549957809)	novoalign	mpileup	novoalign/mpileup	15963	15777	98.8348		374	0	2.3429	204	1.278	2.2485	1.4549	0.7936	0.9768	0.9872	0.982	0.0128		367	0	2.2991	186	1.1652	2.1512	1.4277	0.7236	0.9773	0.9883	0.9828	0.0117
Escherichia coli	AR_0055	150	1713772	1 (1549957809)	novoalign	platypus	novoalign/platypus	15963	15594	97.6884		496	93	3.1072	374	2.3429	3.3843	1.9295	1.4549	0.9692	0.9766	0.9729	0.0234		439	72	2.7501	369	2.3116	3.1432	1.7077	1.4354	0.9726	0.9769	0.9747	0.0231
Escherichia coli	AR_0055	150	1713772	1 (1549957809)	novoalign	snver	novoalign/snver	15963	15763	98.7471		379	0	2.3742	213	1.3343	2.3029	1.4743	0.8286	0.9765	0.9867	0.9816	0.0133		372	0	2.3304	200	1.2529	2.2251	1.4471	0.778	0.9769	0.9875	0.9822	0.0125
Escherichia coli	AR_0055	150	1713772	1 (1549957809)	novoalign	strelka	novoalign/strelka	15963	15779	98.8473		449	3	2.8128	193	1.209	2.4974	1.7466	0.7508	0.9723	0.9879	0.98	0.0121		460	0	2.8817	184	1.1527	2.5052	1.7894	0.7158	0.9717	0.9885	0.98	0.0115
Escherichia coli	AR_0055	150	1713772	1 (1549957809)	novoalign	snvsniffer	novoalign/snvsniffer	15963	14796	92.6893		646	388	4.0469	1185	7.4234	7.1227	2.513	4.6097	0.9581	0.9258	0.9417	0.0742		699	415	4.3789	1167	7.3107	7.2588	2.7191	4.5397	0.9549	0.9269	0.9407	0.0731
Escherichia coli	AR_0055	150	1713772	1 (1549957809)	novoalign	varscan	novoalign/varscan	15963	15657	98.0831		388	10	2.4306	313	1.9608	2.7269	1.5093	1.2176	0.9758	0.9804	0.9781	0.0196		373	18	2.3367	306	1.9169	2.6413	1.451	1.1904	0.9767	0.9808	0.9787	0.0192
Escherichia coli	AR_0055	150	1713772	1 (1549957809)	snippy	snippy	snippy/snippy	15963	15839	99.2232		303	0	1.8981	110	0.6891	1.6066	1.1787	0.4279	0.9812	0.9931	0.9871	0.0069		308	0	1.9295	124	0.7768	1.6805	1.1981	0.4824	0.9809	0.9922	0.9865	0.0078
Escherichia coli	AR_0055	150	1713772	1 (1549957809)	stampy	16GT	stampy/16GT	15963	15865	99.3861		2563	814	16.0559	162	1.0148	10.6004	9.9702	0.6302	0.8604	0.9899	0.9206	0.0101		5350	901	33.515	98	0.6139	21.193	20.8118	0.3812	0.7478	0.9939	0.8535	0.0061
Escherichia coli	AR_0055	150	1713772	1 (1549957809)	stampy	freebayes	stampy/freebayes	15963	15936	99.8309		13140	0	82.3154	35	0.2193	51.2515	51.1153	0.1362	0.548	0.9978	0.7075	0.0022		13682	0	85.7107	27	0.1691	53.3288	53.2237	0.105	0.5381	0.9983	0.6993	0.0017
Escherichia coli	AR_0055	150	1713772	1 (1549957809)	stampy	gatk	stampy/gatk	15963	15562	97.4879		1132	630	7.0914	383	2.3993	5.8934	4.4035	1.4899	0.9323	0.976	0.9536	0.024		1107	588	6.9348	401	2.5121	5.8662	4.3063	1.5599	0.9336	0.9749	0.9538	0.0251
Escherichia coli	AR_0055	150	1713772	1 (1549957809)	stampy	lofreq	stampy/lofreq	15963	15866	99.3923		1998	0	12.5164	193	1.209	8.5231	7.7723	0.7508	0.8876	0.9879	0.9351	0.0121		3501	0	21.932	97	0.6077	13.9964	13.6191	0.3773	0.8192	0.9939	0.8981	0.0061
Escherichia coli	AR_0055	150	1713772	1 (1549957809)	stampy	mpileup	stampy/mpileup	15963	15830	99.1668		2539	0	15.9055	149	0.9334	10.4565	9.8769	0.5796	0.8617	0.9907	0.9217	0.0093		3518	0	22.0385	133	0.8332	14.2026	13.6852	0.5174	0.8182	0.9917	0.8966	0.0083
Escherichia coli	AR_0055	150	1713772	1 (1549957809)	stampy	platypus	stampy/platypus	15963	15633	97.9327		796	170	4.9865	521	3.2638	5.1232	3.0965	2.0267	0.951	0.9674	0.9591	0.0326		2191	249	13.7255	330	2.0673	9.8068	8.5231	1.2837	0.8771	0.9793	0.9254	0.0207
Escherichia coli	AR_0055	150	1713772	1 (1549957809)	stampy	snver	stampy/snver	15963	15845	99.2608		2633	0	16.4944	222	1.3907	11.1061	10.2425	0.8636	0.8567	0.9861	0.9169	0.0139		4099	0	25.6781	118	0.7392	16.4044	15.9453	0.459	0.7945	0.9926	0.8826	0.0074
Escherichia coli	AR_0055	150	1713772	1 (1549957809)	stampy	strelka	stampy/strelka	15963	15784	98.8787		584	13	3.6585	245	1.5348	3.2249	2.2718	0.9531	0.9642	0.9847	0.9743	0.0153		740	5	4.6357	179	1.1213	3.575	2.8786	0.6963	0.9552	0.9888	0.9717	0.0112
Escherichia coli	AR_0055	150	1713772	1 (1549957809)	stampy	snvsniffer	stampy/snvsniffer	15963	14939	93.5852		2770	1639	17.3526	1115	6.9849	15.1129	10.7755	4.3374	0.8428	0.9302	0.8843	0.0698		3186	1883	19.9587	1024	6.4148	16.3771	12.3937	3.9834	0.8242	0.9359	0.8765	0.0641
Escherichia coli	AR_0055	150	1713772	1 (1549957809)	stampy	varscan	stampy/varscan	15963	15702	98.365		3627	1067	22.7213	309	1.9357	15.3113	14.1092	1.202	0.8119	0.9806	0.8883	0.0194		4846	1149	30.3577	261	1.635	19.8665	18.8512	1.0153	0.7642	0.9836	0.8601	0.0164
Escherichia coli	AR_0055	150	1713772	2 (1549958417)	bwa-mem	16GT	bwa-mem/16GT	15963	15858	99.3422		761	47	4.7673	96	0.6014	3.3338	2.9603	0.3734	0.9542	0.994	0.9737	0.006		736	37	4.6107	105	0.6578	3.2715	2.8631	0.4085	0.9556	0.9934	0.9741	0.0066
Escherichia coli	AR_0055	150	1713772	2 (1549958417)	bwa-mem	freebayes	bwa-mem/freebayes	15963	15896	99.5803		916	0	5.7383	69	0.4322	3.8317	3.5633	0.2684	0.9455	0.9957	0.97	0.0043		923	0	5.7821	67	0.4197	3.8512	3.5905	0.2606	0.9451	0.9958	0.9698	0.0042
Escherichia coli	AR_0055	150	1713772	2 (1549958417)	bwa-mem	gatk	bwa-mem/gatk	15963	15548	97.4002		1010	651	6.3271	397	2.487	5.4733	3.929	1.5444	0.9391	0.9751	0.9568	0.0249		937	632	5.8698	415	2.5998	5.2594	3.645	1.6144	0.9432	0.974	0.9584	0.026
Escherichia coli	AR_0055	150	1713772	2 (1549958417)	bwa-mem	lofreq	bwa-mem/lofreq	15963	15849	99.2858		511	0	3.2012	110	0.6891	2.4157	1.9878	0.4279	0.9688	0.9931	0.9808	0.0069		506	0	3.1698	114	0.7142	2.4118	1.9684	0.4435	0.9691	0.9929	0.9809	0.0071
Escherichia coli	AR_0055	150	1713772	2 (1549958417)	bwa-mem	mpileup	bwa-mem/mpileup	15963	15825	99.1355		444	0	2.7814	124	0.7768	2.2096	1.7272	0.4824	0.9727	0.9922	0.9824	0.0078		466	0	2.9193	138	0.8645	2.3496	1.8128	0.5368	0.9714	0.9914	0.9813	0.0086
Escherichia coli	AR_0055	150	1713772	2 (1549958417)	bwa-mem	platypus	bwa-mem/platypus	15963	15587	97.6446		458	84	2.8691	366	2.2928	3.2054	1.7816	1.4238	0.9715	0.9771	0.9743	0.0229		452	88	2.8315	376	2.3554	3.221	1.7583	1.4627	0.9718	0.9764	0.9741	0.0236
Escherichia coli	AR_0055	150	1713772	2 (1549958417)	bwa-mem	snver	bwa-mem/snver	15963	15861	99.361		510	0	3.1949	96	0.6014	2.3574	1.9839	0.3734	0.9689	0.994	0.9813	0.006		507	0	3.1761	102	0.639	2.369	1.9723	0.3968	0.969	0.9936	0.9811	0.0064
Escherichia coli	AR_0055	150	1713772	2 (1549958417)	bwa-mem	strelka	bwa-mem/strelka	15963	15804	99.0039		542	1	3.3954	148	0.9271	2.6841	2.1084	0.5757	0.9669	0.9907	0.9787	0.0093		496	0	3.1072	159	0.9961	2.548	1.9295	0.6185	0.9696	0.99	0.9797	0.01
Escherichia coli	AR_0055	150	1713772	2 (1549958417)	bwa-mem	snvsniffer	bwa-mem/snvsniffer	15963	14885	93.2469		1181	660	7.3984	1093	6.8471	8.846	4.5942	4.2518	0.9264	0.9315	0.9289	0.0685		1255	636	7.8619	1078	6.7531	9.0755	4.882	4.1935	0.9222	0.9325	0.9273	0.0675
Escherichia coli	AR_0055	150	1713772	2 (1549958417)	bwa-mem	varscan	bwa-mem/varscan	15963	15709	98.4088		482	13	3.0195	254	1.5912	2.8631	1.875	0.9881	0.9702	0.9841	0.9771	0.0159		454	8	2.8441	254	1.5912	2.7542	1.7661	0.9881	0.9719	0.9841	0.978	0.0159
Escherichia coli	AR_0055	150	1713772	2 (1549958417)	minimap2	16GT	minimap2/16GT	15963	15774	98.816		587	46	3.6773	169	1.0587	2.9409	2.2835	0.6574	0.9642	0.9894	0.9766	0.0106		575	48	3.6021	189	1.184	2.972	2.2368	0.7352	0.9648	0.9882	0.9764	0.0118
Escherichia coli	AR_0055	150	1713772	2 (1549958417)	minimap2	freebayes	minimap2/freebayes	15963	15852	99.3046		633	0	3.9654	110	0.6891	2.8903	2.4624	0.4279	0.9616	0.9931	0.9771	0.0069		638	0	3.9967	111	0.6954	2.9137	2.4819	0.4318	0.9613	0.993	0.9769	0.007
Escherichia coli	AR_0055	150	1713772	2 (1549958417)	minimap2	gatk	minimap2/gatk	15963	15522	97.2374		881	544	5.519	429	2.6875	5.096	3.4271	1.6688	0.9463	0.9731	0.9595	0.0269		781	516	4.8926	441	2.7626	4.7536	3.0381	1.7155	0.9521	0.9724	0.9621	0.0276
Escherichia coli	AR_0055	150	1713772	2 (1549958417)	minimap2	lofreq	minimap2/lofreq	15963	15753	98.6845		403	0	2.5246	226	1.4158	2.4468	1.5677	0.8792	0.975	0.9858	0.9804	0.0142		400	0	2.5058	210	1.3155	2.3729	1.556	0.8169	0.9752	0.9868	0.981	0.0132
Escherichia coli	AR_0055	150	1713772	2 (1549958417)	minimap2	mpileup	minimap2/mpileup	15963	15725	98.5091		360	0	2.2552	240	1.5035	2.334	1.4004	0.9336	0.9776	0.985	0.9813	0.015		361	0	2.2615	238	1.4909	2.3301	1.4043	0.9258	0.9776	0.9851	0.9813	0.0149
Escherichia coli	AR_0055	150	1713772	2 (1549958417)	minimap2	platypus	minimap2/platypus	15963	15211	95.2891		362	63	2.2677	710	4.4478	4.1701	1.4082	2.7619	0.9768	0.9555	0.966	0.0445		336	46	2.1049	752	4.7109	4.2324	1.3071	2.9253	0.9784	0.9529	0.9655	0.0471
Escherichia coli	AR_0055	150	1713772	2 (1549958417)	minimap2	snver	minimap2/snver	15963	15690	98.2898		372	0	2.3304	288	1.8042	2.5674	1.4471	1.1203	0.9768	0.982	0.9794	0.018		382	0	2.393	273	1.7102	2.548	1.486	1.062	0.9762	0.9829	0.9795	0.0171
Escherichia coli	AR_0055	150	1713772	2 (1549958417)	minimap2	strelka	minimap2/strelka	15963	15647	98.0204		335	0	2.0986	311	1.9483	2.513	1.3032	1.2098	0.979	0.9805	0.9797	0.0195		357	0	2.2364	316	1.9796	2.618	1.3887	1.2293	0.9777	0.9802	0.9789	0.0198
Escherichia coli	AR_0055	150	1713772	2 (1549958417)	minimap2	snvsniffer	minimap2/snvsniffer	15963	14826	92.8773		1124	646	7.0413	1154	7.2292	8.8615	4.3724	4.4891	0.9295	0.9277	0.9286	0.0723		1225	636	7.674	1137	7.1227	9.1883	4.7653	4.423	0.9237	0.9288	0.9262	0.0712
Escherichia coli	AR_0055	150	1713772	2 (1549958417)	minimap2	varscan	minimap2/varscan	15963	15605	97.7573		422	15	2.6436	377	2.3617	3.1082	1.6416	1.4666	0.9736	0.9764	0.975	0.0236		425	16	2.6624	358	2.2427	3.0459	1.6533	1.3926	0.9735	0.9776	0.9755	0.0224
Escherichia coli	AR_0055	150	1713772	2 (1549958417)	novoalign	16GT	novoalign/16GT	15963	15796	98.9538		390	24	2.4431	156	0.9773	2.124	1.5171	0.6068	0.9759	0.9902	0.983	0.0098		399	20	2.4995	167	1.0462	2.2018	1.5521	0.6496	0.9754	0.9895	0.9824	0.0105
Escherichia coli	AR_0055	150	1713772	2 (1549958417)	novoalign	freebayes	novoalign/freebayes	15963	15850	99.2921		593	0	3.7148	116	0.7267	2.758	2.3068	0.4512	0.9639	0.9927	0.9781	0.0073		643	0	4.0281	113	0.7079	2.9409	2.5013	0.4396	0.961	0.9929	0.9767	0.0071
Escherichia coli	AR_0055	150	1713772	2 (1549958417)	novoalign	gatk	novoalign/gatk	15963	15536	97.3251		975	622	6.1079	422	2.6436	5.4344	3.7928	1.6416	0.941	0.9736	0.957	0.0264		905	639	5.6694	427	2.6749	5.1816	3.5205	1.6611	0.945	0.9733	0.9589	0.0267
Escherichia coli	AR_0055	150	1713772	2 (1549958417)	novoalign	lofreq	novoalign/lofreq	15963	15779	98.8473		339	0	2.1237	192	1.2028	2.0656	1.3187	0.7469	0.979	0.988	0.9835	0.012		365	0	2.2865	184	1.1527	2.1356	1.4199	0.7158	0.9774	0.9885	0.9829	0.0115
Escherichia coli	AR_0055	150	1713772	2 (1549958417)	novoalign	mpileup	novoalign/mpileup	15963	15768	98.7784		356	0	2.2302	197	1.2341	2.1512	1.3849	0.7663	0.9779	0.9877	0.9828	0.0123		361	0	2.2615	195	1.2216	2.1629	1.4043	0.7586	0.9776	0.9878	0.9827	0.0122
Escherichia coli	AR_0055	150	1713772	2 (1549958417)	novoalign	platypus	novoalign/platypus	15963	15578	97.5882		496	97	3.1072	362	2.2677	3.3377	1.9295	1.4082	0.9692	0.9773	0.9732	0.0227		453	79	2.8378	385	2.4118	3.2599	1.7622	1.4977	0.9717	0.9759	0.9738	0.0241
Escherichia coli	AR_0055	150	1713772	2 (1549958417)	novoalign	snver	novoalign/snver	15963	15756	98.7033		386	0	2.4181	209	1.3093	2.3146	1.5016	0.813	0.9761	0.9869	0.9815	0.0131		390	0	2.4431	207	1.2967	2.3224	1.5171	0.8052	0.9758	0.987	0.9814	0.013
Escherichia coli	AR_0055	150	1713772	2 (1549958417)	novoalign	strelka	novoalign/strelka	15963	15772	98.8035		437	7	2.7376	200	1.2529	2.478	1.7	0.778	0.973	0.9875	0.9802	0.0125		466	1	2.9193	191	1.1965	2.5558	1.8128	0.743	0.9713	0.988	0.9796	0.012
Escherichia coli	AR_0055	150	1713772	2 (1549958417)	novoalign	snvsniffer	novoalign/snvsniffer	15963	14796	92.6893		653	410	4.0907	1194	7.4798	7.1849	2.5402	4.6447	0.9577	0.9252	0.9412	0.0748		698	416	4.3726	1167	7.3107	7.255	2.7153	4.5397	0.955	0.9269	0.9407	0.0731
Escherichia coli	AR_0055	150	1713772	2 (1549958417)	novoalign	varscan	novoalign/varscan	15963	15644	98.0016		386	7	2.4181	308	1.9295	2.6997	1.5016	1.1981	0.9759	0.9807	0.9783	0.0193		391	16	2.4494	319	1.9984	2.7619	1.521	1.2409	0.9756	0.98	0.9778	0.02
Escherichia coli	AR_0055	150	1713772	2 (1549958417)	snippy	snippy	snippy/snippy	15963	15843	99.2483		287	0	1.7979	119	0.7455	1.5794	1.1164	0.4629	0.9822	0.9925	0.9873	0.0075		289	0	1.8104	120	0.7517	1.591	1.1242	0.4668	0.9821	0.9925	0.9873	0.0075
Escherichia coli	AR_0055	150	1713772	2 (1549958417)	stampy	16GT	stampy/16GT	15963	15870	99.4174		2546	811	15.9494	164	1.0274	10.5421	9.9041	0.638	0.8612	0.9897	0.921	0.0103		5369	903	33.634	93	0.5826	21.2475	20.8857	0.3618	0.7472	0.9942	0.8532	0.0058
Escherichia coli	AR_0055	150	1713772	2 (1549958417)	stampy	freebayes	stampy/freebayes	15963	15934	99.8183		12686	0	79.4713	33	0.2067	49.4776	49.3492	0.1284	0.5567	0.9979	0.7147	0.0021		13987	0	87.6214	29	0.1817	54.523	54.4102	0.1128	0.5325	0.9982	0.6945	0.0018
Escherichia coli	AR_0055	150	1713772	2 (1549958417)	stampy	gatk	stampy/gatk	15963	15568	97.5255		1102	641	6.9035	388	2.4306	5.7962	4.2868	1.5093	0.9339	0.9757	0.9543	0.0243		1031	592	6.4587	395	2.4745	5.5472	4.0106	1.5366	0.9379	0.9753	0.9562	0.0247
Escherichia coli	AR_0055	150	1713772	2 (1549958417)	stampy	lofreq	stampy/lofreq	15963	15869	99.4111		2053	0	12.861	203	1.2717	8.776	7.9863	0.7897	0.8847	0.9873	0.9332	0.0127		3612	0	22.6273	94	0.5889	14.4165	14.0509	0.3657	0.8146	0.9941	0.8954	0.0059
Escherichia coli	AR_0055	150	1713772	2 (1549958417)	stampy	mpileup	stampy/mpileup	15963	15828	99.1543		2630	0	16.4756	168	1.0524	10.8844	10.2308	0.6535	0.8573	0.9895	0.9187	0.0105		3598	0	22.5396	135	0.8457	14.5216	13.9964	0.5252	0.8148	0.9915	0.8945	0.0085
Escherichia coli	AR_0055	150	1713772	2 (1549958417)	stampy	platypus	stampy/platypus	15963	15634	97.939		779	203	4.88	490	3.0696	4.9365	3.0304	1.9061	0.9521	0.9693	0.9606	0.0307		2066	222	12.9424	329	2.061	9.3167	8.0369	1.2798	0.8833	0.9794	0.9289	0.0206
Escherichia coli	AR_0055	150	1713772	2 (1549958417)	stampy	snver	stampy/snver	15963	15838	99.2169		2647	0	16.5821	218	1.3657	11.145	10.297	0.848	0.8561	0.9863	0.9166	0.0137		4136	0	25.9099	125	0.7831	16.5755	16.0893	0.4863	0.7929	0.9922	0.8814	0.0078
Escherichia coli	AR_0055	150	1713772	2 (1549958417)	stampy	strelka	stampy/strelka	15963	15776	98.8285		595	18	3.7274	262	1.6413	3.3338	2.3146	1.0192	0.9635	0.9836	0.9734	0.0164		753	6	4.7172	187	1.1715	3.6567	2.9292	0.7274	0.9544	0.9883	0.9711	0.0117
Escherichia coli	AR_0055	150	1713772	2 (1549958417)	stampy	snvsniffer	stampy/snvsniffer	15963	14949	93.6478		2698	1581	16.9016	1110	6.9536	14.8133	10.4954	4.318	0.8463	0.9305	0.8864	0.0695		3144	1822	19.6955	1014	6.3522	16.1749	12.2303	3.9445	0.8262	0.9365	0.8779	0.0635
Escherichia coli	AR_0055	150	1713772	2 (1549958417)	stampy	varscan	stampy/varscan	15963	15704	98.3775		3733	1068	23.3853	313	1.9608	15.7392	14.5216	1.2176	0.8074	0.9804	0.8855	0.0196		4790	1177	30.0069	259	1.6225	19.6409	18.6334	1.0075	0.7663	0.9838	0.8615	0.0162
Escherichia coli	AR_0055	150	1713772	3 (1549967750)	bwa-mem	16GT	bwa-mem/16GT	15963	15860	99.3548		763	39	4.7798	104	0.6515	3.3727	2.9681	0.4046	0.9541	0.9935	0.9734	0.0065		715	42	4.4791	103	0.6452	3.1821	2.7814	0.4007	0.9569	0.9935	0.9749	0.0065
Escherichia coli	AR_0055	150	1713772	3 (1549967750)	bwa-mem	freebayes	bwa-mem/freebayes	15963	15899	99.5991		935	0	5.8573	64	0.4009	3.8862	3.6372	0.249	0.9445	0.996	0.9696	0.004		926	0	5.8009	64	0.4009	3.8512	3.6022	0.249	0.945	0.996	0.9698	0.004
Escherichia coli	AR_0055	150	1713772	3 (1549967750)	bwa-mem	gatk	bwa-mem/gatk	15963	15547	97.394		952	635	5.9638	392	2.4557	5.2282	3.7033	1.5249	0.9424	0.9754	0.9586	0.0246		920	603	5.7633	416	2.606	5.1971	3.5789	1.6183	0.9441	0.9739	0.9588	0.0261
Escherichia coli	AR_0055	150	1713772	3 (1549967750)	bwa-mem	lofreq	bwa-mem/lofreq	15963	15837	99.2107		516	0	3.2325	124	0.7768	2.4896	2.0073	0.4824	0.9685	0.9922	0.9802	0.0078		509	0	3.1886	126	0.7893	2.4702	1.98	0.4901	0.9689	0.9921	0.9804	0.0079
Escherichia coli	AR_0055	150	1713772	3 (1549967750)	bwa-mem	mpileup	bwa-mem/mpileup	15963	15815	99.0729		476	0	2.9819	147	0.9209	2.4235	1.8517	0.5718	0.9708	0.9908	0.9807	0.0092		471	0	2.9506	148	0.9271	2.4079	1.8322	0.5757	0.9711	0.9907	0.9808	0.0093
Escherichia coli	AR_0055	150	1713772	3 (1549967750)	bwa-mem	platypus	bwa-mem/platypus	15963	15601	97.7323		468	95	2.9318	364	2.2803	3.2365	1.8205	1.416	0.9709	0.9772	0.974	0.0228		428	74	2.6812	362	2.2677	3.0731	1.6649	1.4082	0.9733	0.9773	0.9753	0.0227
Escherichia coli	AR_0055	150	1713772	3 (1549967750)	bwa-mem	snver	bwa-mem/snver	15963	15852	99.3046		527	0	3.3014	114	0.7142	2.4935	2.0501	0.4435	0.9678	0.9929	0.9802	0.0071		513	0	3.2137	111	0.6954	2.4274	1.9956	0.4318	0.9687	0.993	0.9807	0.007
Escherichia coli	AR_0055	150	1713772	3 (1549967750)	bwa-mem	strelka	bwa-mem/strelka	15963	15793	98.935		537	4	3.364	167	1.0462	2.7386	2.089	0.6496	0.9671	0.9895	0.9782	0.0105		540	0	3.3828	170	1.065	2.7619	2.1006	0.6613	0.9669	0.9894	0.978	0.0106
Escherichia coli	AR_0055	150	1713772	3 (1549967750)	bwa-mem	snvsniffer	bwa-mem/snvsniffer	15963	14876	93.1905		1151	614	7.2104	1086	6.8032	8.7021	4.4775	4.2246	0.9282	0.932	0.9301	0.068		1282	653	8.0311	1087	6.8095	9.2155	4.9871	4.2285	0.9207	0.9319	0.9263	0.0681
Escherichia coli	AR_0055	150	1713772	3 (1549967750)	bwa-mem	varscan	bwa-mem/varscan	15963	15694	98.3149		479	8	3.0007	252	1.5787	2.8436	1.8633	0.9803	0.9704	0.9842	0.9773	0.0158		456	8	2.8566	269	1.6851	2.8203	1.7739	1.0464	0.9718	0.9831	0.9774	0.0169
Escherichia coli	AR_0055	150	1713772	3 (1549967750)	minimap2	16GT	minimap2/16GT	15963	15765	98.7596		640	49	4.0093	175	1.0963	3.1704	2.4896	0.6808	0.961	0.989	0.9748	0.011		565	41	3.5394	198	1.2404	2.9681	2.1979	0.7702	0.9654	0.9876	0.9764	0.0124
Escherichia coli	AR_0055	150	1713772	3 (1549967750)	minimap2	freebayes	minimap2/freebayes	15963	15848	99.2796		636	0	3.9842	105	0.6578	2.8825	2.4741	0.4085	0.9614	0.9934	0.9771	0.0066		632	0	3.9592	115	0.7204	2.9059	2.4585	0.4474	0.9617	0.9928	0.977	0.0072
Escherichia coli	AR_0055	150	1713772	3 (1549967750)	minimap2	gatk	minimap2/gatk	15963	15514	97.1872		802	498	5.0241	408	2.5559	4.707	3.1198	1.5871	0.951	0.9744	0.9626	0.0256		797	496	4.9928	449	2.8128	4.847	3.1004	1.7466	0.9511	0.9719	0.9614	0.0281
Escherichia coli	AR_0055	150	1713772	3 (1549967750)	minimap2	lofreq	minimap2/lofreq	15963	15743	98.6218		396	0	2.4807	221	1.3845	2.4002	1.5405	0.8597	0.9755	0.9862	0.9808	0.0138		421	0	2.6373	220	1.3782	2.4935	1.6377	0.8558	0.974	0.9862	0.9801	0.0138
Escherichia coli	AR_0055	150	1713772	3 (1549967750)	minimap2	mpileup	minimap2/mpileup	15963	15719	98.4715		370	0	2.3179	235	1.4722	2.3535	1.4393	0.9142	0.977	0.9853	0.9811	0.0147		384	0	2.4056	244	1.5285	2.443	1.4938	0.9492	0.9762	0.9847	0.9804	0.0153
Escherichia coli	AR_0055	150	1713772	3 (1549967750)	minimap2	platypus	minimap2/platypus	15963	15209	95.2766		388	51	2.4306	721	4.5167	4.3141	1.5093	2.8047	0.9752	0.9548	0.9649	0.0452		361	50	2.2615	754	4.7234	4.3374	1.4043	2.9331	0.9768	0.9528	0.9647	0.0472
Escherichia coli	AR_0055	150	1713772	3 (1549967750)	minimap2	snver	minimap2/snver	15963	15664	98.1269		384	0	2.4056	279	1.7478	2.5791	1.4938	1.0853	0.9761	0.9825	0.9793	0.0175		406	0	2.5434	299	1.8731	2.7425	1.5794	1.1631	0.9747	0.9813	0.978	0.0187
Escherichia coli	AR_0055	150	1713772	3 (1549967750)	minimap2	strelka	minimap2/strelka	15963	15642	97.9891		347	0	2.1738	303	1.8981	2.5285	1.3498	1.1787	0.9783	0.981	0.9796	0.019		387	0	2.4244	321	2.0109	2.7542	1.5055	1.2487	0.9759	0.9799	0.9779	0.0201
Escherichia coli	AR_0055	150	1713772	3 (1549967750)	minimap2	snvsniffer	minimap2/snvsniffer	15963	14798	92.7019		1086	591	6.8032	1158	7.2543	8.7293	4.2246	4.5047	0.9317	0.9275	0.9296	0.0725		1248	646	7.8181	1165	7.2981	9.3867	4.8548	4.5319	0.9222	0.927	0.9246	0.073
Escherichia coli	AR_0055	150	1713772	3 (1549967750)	minimap2	varscan	minimap2/varscan	15963	15586	97.6383		408	9	2.5559	369	2.3116	3.0226	1.5871	1.4354	0.9745	0.9769	0.9757	0.0231		434	9	2.7188	377	2.3617	3.1548	1.6883	1.4666	0.9729	0.9764	0.9746	0.0236
Escherichia coli	AR_0055	150	1713772	3 (1549967750)	novoalign	16GT	novoalign/16GT	15963	15793	98.935		404	22	2.5309	162	1.0148	2.2018	1.5716	0.6302	0.9751	0.9899	0.9824	0.0101		396	30	2.4807	170	1.065	2.2018	1.5405	0.6613	0.9755	0.9894	0.9824	0.0106
Escherichia coli	AR_0055	150	1713772	3 (1549967750)	novoalign	freebayes	novoalign/freebayes	15963	15845	99.2608		627	0	3.9278	119	0.7455	2.902	2.4391	0.4629	0.9619	0.9925	0.977	0.0075		629	0	3.9404	118	0.7392	2.9059	2.4468	0.459	0.9618	0.9926	0.977	0.0074
Escherichia coli	AR_0055	150	1713772	3 (1549967750)	novoalign	gatk	novoalign/gatk	15963	15521	97.2311		943	624	5.9074	402	2.5183	5.2321	3.6683	1.5638	0.9429	0.9748	0.9586	0.0252		887	593	5.5566	442	2.7689	5.1699	3.4505	1.7194	0.9459	0.9723	0.9589	0.0277
Escherichia coli	AR_0055	150	1713772	3 (1549967750)	novoalign	lofreq	novoalign/lofreq	15963	15776	98.8285		350	0	2.1926	199	1.2466	2.1356	1.3615	0.7741	0.9783	0.9875	0.9829	0.0125		359	0	2.249	187	1.1715	2.124	1.3965	0.7274	0.9778	0.9883	0.983	0.0117
Escherichia coli	AR_0055	150	1713772	3 (1549967750)	novoalign	mpileup	novoalign/mpileup	15963	15763	98.7471		366	0	2.2928	209	1.3093	2.2368	1.4238	0.813	0.9773	0.9869	0.9821	0.0131		359	0	2.249	200	1.2529	2.1745	1.3965	0.778	0.9777	0.9875	0.9826	0.0125
Escherichia coli	AR_0055	150	1713772	3 (1549967750)	novoalign	platypus	novoalign/platypus	15963	15592	97.6759		505	107	3.1636	362	2.2677	3.3727	1.9645	1.4082	0.9686	0.9773	0.9729	0.0227		439	83	2.7501	371	2.3241	3.1509	1.7077	1.4432	0.9726	0.9768	0.9747	0.0232
Escherichia coli	AR_0055	150	1713772	3 (1549967750)	novoalign	snver	novoalign/snver	15963	15760	98.7283		397	0	2.487	209	1.3093	2.3574	1.5444	0.813	0.9754	0.9869	0.9811	0.0131		380	0	2.3805	203	1.2717	2.2679	1.4782	0.7897	0.9765	0.9873	0.9819	0.0127
Escherichia coli	AR_0055	150	1713772	3 (1549967750)	novoalign	strelka	novoalign/strelka	15963	15764	98.7534		469	9	2.938	199	1.2466	2.5986	1.8244	0.7741	0.9711	0.9875	0.9792	0.0125		449	0	2.8128	199	1.2466	2.5208	1.7466	0.7741	0.9723	0.9875	0.9798	0.0125
Escherichia coli	AR_0055	150	1713772	3 (1549967750)	novoalign	snvsniffer	novoalign/snvsniffer	15963	14791	92.658		633	388	3.9654	1192	7.4673	7.0994	2.4624	4.6369	0.9589	0.9253	0.9418	0.0747		688	418	4.31	1172	7.342	7.2355	2.6764	4.5591	0.9556	0.9266	0.9409	0.0734
Escherichia coli	AR_0055	150	1713772	3 (1549967750)	novoalign	varscan	novoalign/varscan	15963	15647	98.0204		379	7	2.3742	312	1.9545	2.688	1.4743	1.2137	0.9764	0.9805	0.9784	0.0195		392	16	2.4557	316	1.9796	2.7542	1.5249	1.2293	0.9756	0.9802	0.9779	0.0198
Escherichia coli	AR_0055	150	1713772	3 (1549967750)	snippy	snippy	snippy/snippy	15963	15842	99.242		293	0	1.8355	108	0.6766	1.5599	1.1398	0.4201	0.9819	0.9932	0.9875	0.0068		296	0	1.8543	121	0.758	1.6222	1.1515	0.4707	0.9817	0.9924	0.987	0.0076
Escherichia coli	AR_0055	150	1713772	3 (1549967750)	stampy	16GT	stampy/16GT	15963	15873	99.4362		2535	793	15.8805	165	1.0336	10.5031	9.8613	0.6419	0.8617	0.9897	0.9213	0.0103		5459	941	34.1978	90	0.5638	21.5859	21.2358	0.3501	0.7441	0.9944	0.8512	0.0056
Escherichia coli	AR_0055	150	1713772	3 (1549967750)	stampy	freebayes	stampy/freebayes	15963	15936	99.8309		13257	0	83.0483	35	0.2193	51.7066	51.5705	0.1362	0.5458	0.9978	0.7056	0.0022		13917	0	87.1829	27	0.1691	54.2429	54.1379	0.105	0.5338	0.9983	0.6956	0.0017
Escherichia coli	AR_0055	150	1713772	3 (1549967750)	stampy	gatk	stampy/gatk	15963	15566	97.513		1051	607	6.584	395	2.4745	5.625	4.0884	1.5366	0.9368	0.9753	0.9557	0.0247		1078	594	6.7531	397	2.487	5.7378	4.1935	1.5444	0.9352	0.9751	0.9547	0.0249
Escherichia coli	AR_0055	150	1713772	3 (1549967750)	stampy	lofreq	stampy/lofreq	15963	15864	99.3798		2055	0	12.8735	199	1.2466	8.7682	7.9941	0.7741	0.8847	0.9875	0.9333	0.0125		3551	0	22.2452	99	0.6202	14.1987	13.8136	0.3851	0.8171	0.9938	0.8968	0.0062
Escherichia coli	AR_0055	150	1713772	3 (1549967750)	stampy	mpileup	stampy/mpileup	15963	15821	99.1104		2528	0	15.8366	166	1.0399	10.4798	9.8341	0.6457	0.862	0.9896	0.9214	0.0104		3540	0	22.1763	142	0.8896	14.3232	13.7708	0.5524	0.8172	0.9911	0.8958	0.0089
Escherichia coli	AR_0055	150	1713772	3 (1549967750)	stampy	platypus	stampy/platypus	15963	15633	97.9327		783	141	4.9051	515	3.2262	5.0493	3.0459	2.0034	0.9518	0.9677	0.9597	0.0323		2216	345	13.8821	330	2.0673	9.9041	8.6204	1.2837	0.8758	0.9793	0.9247	0.0207
Escherichia coli	AR_0055	150	1713772	3 (1549967750)	stampy	snver	stampy/snver	15963	15845	99.2608		2647	0	16.5821	213	1.3343	11.1256	10.297	0.8286	0.8561	0.9867	0.9168	0.0133		4085	0	25.5904	118	0.7392	16.3499	15.8909	0.459	0.795	0.9926	0.8829	0.0074
Escherichia coli	AR_0055	150	1713772	3 (1549967750)	stampy	strelka	stampy/strelka	15963	15766	98.7659		601	17	3.765	251	1.5724	3.3143	2.3379	0.9764	0.9632	0.9843	0.9736	0.0157		721	1	4.5167	197	1.2341	3.5711	2.8047	0.7663	0.9563	0.9877	0.9717	0.0123
Escherichia coli	AR_0055	150	1713772	3 (1549967750)	stampy	snvsniffer	stampy/snvsniffer	15963	14948	93.6415		2752	1620	17.2399	1121	7.0225	15.0662	10.7054	4.3608	0.8436	0.9298	0.8846	0.0702		3155	1852	19.7645	1015	6.3585	16.2215	12.2731	3.9484	0.8257	0.9364	0.8776	0.0636
Escherichia coli	AR_0055	150	1713772	3 (1549967750)	stampy	varscan	stampy/varscan	15963	15703	98.3712		3683	1083	23.0721	319	1.9984	15.568	14.3271	1.2409	0.8094	0.98	0.8866	0.02		4875	1171	30.5394	260	1.6288	19.9754	18.964	1.0114	0.7631	0.9837	0.8595	0.0163
Escherichia coli	AR_0055	300	856886	1 (1549968264)	bwa-mem	16GT	bwa-mem/16GT	15963	15892	99.5552		947	46	5.9325	70	0.4385	3.9562	3.6839	0.2723	0.9438	0.9956	0.969	0.0044		821	39	5.1431	71	0.4448	3.4699	3.1937	0.2762	0.9509	0.9956	0.9727	0.0044
Escherichia coli	AR_0055	300	856886	1 (1549968264)	bwa-mem	freebayes	bwa-mem/freebayes	15963	15911	99.6742		948	0	5.9387	52	0.3258	3.8901	3.6878	0.2023	0.9438	0.9967	0.9695	0.0033		950	0	5.9513	52	0.3258	3.8978	3.6956	0.2023	0.9437	0.9967	0.9695	0.0033
Escherichia coli	AR_0055	300	856886	1 (1549968264)	bwa-mem	gatk	bwa-mem/gatk	15963	15506	97.1371		1013	644	6.3459	405	2.5371	5.5161	3.9406	1.5755	0.9389	0.9746	0.9564	0.0254		846	561	5.2998	457	2.8629	5.0687	3.291	1.7778	0.9483	0.9714	0.9597	0.0286
Escherichia coli	AR_0055	300	856886	1 (1549968264)	bwa-mem	lofreq	bwa-mem/lofreq	15963	15529	97.2812		488	0	3.0571	418	2.6186	3.5244	1.8983	1.626	0.9696	0.9738	0.9717	0.0262		466	0	2.9193	434	2.7188	3.501	1.8128	1.6883	0.9709	0.9728	0.9718	0.0272
Escherichia coli	AR_0055	300	856886	1 (1549968264)	bwa-mem	mpileup	bwa-mem/mpileup	15963	15524	97.2499		431	0	2.7	427	2.6749	3.3377	1.6766	1.6611	0.973	0.9733	0.9731	0.0267		426	0	2.6687	439	2.7501	3.3649	1.6572	1.7077	0.9733	0.9725	0.9729	0.0275
Escherichia coli	AR_0055	300	856886	1 (1549968264)	bwa-mem	platypus	bwa-mem/platypus	15963	15633	97.9327		596	94	3.7336	340	2.1299	3.6411	2.3185	1.3226	0.9633	0.9787	0.9709	0.0213		549	96	3.4392	330	2.0673	3.4194	2.1356	1.2837	0.9661	0.9793	0.9727	0.0207
Escherichia coli	AR_0055	300	856886	1 (1549968264)	bwa-mem	snver	bwa-mem/snver	15963	15672	98.177		585	0	3.6647	268	1.6789	3.3182	2.2757	1.0425	0.9641	0.9832	0.9736	0.0168		575	0	3.6021	291	1.823	3.3688	2.2368	1.132	0.9646	0.9818	0.9731	0.0182
Escherichia coli	AR_0055	300	856886	1 (1549968264)	bwa-mem	strelka	bwa-mem/strelka	15963	15481	96.9805		434	0	2.7188	472	2.9568	3.5244	1.6883	1.8361	0.9727	0.9704	0.9715	0.0296		443	0	2.7752	482	3.0195	3.5983	1.7233	1.875	0.9722	0.9698	0.971	0.0302
Escherichia coli	AR_0055	300	856886	1 (1549968264)	bwa-mem	snvsniffer	bwa-mem/snvsniffer	15963	14782	92.6016		1005	497	6.2958	1218	7.6301	8.6476	3.9095	4.7381	0.9362	0.9237	0.9299	0.0763		1036	496	6.49	1181	7.3984	8.6243	4.0301	4.5942	0.9345	0.926	0.9302	0.074
Escherichia coli	AR_0055	300	856886	1 (1549968264)	bwa-mem	varscan	bwa-mem/varscan	15963	15397	96.4543		512	10	3.2074	556	3.4831	4.1546	1.9917	2.1629	0.9678	0.9652	0.9665	0.0348		510	17	3.1949	566	3.5457	4.1857	1.9839	2.2018	0.9679	0.9645	0.9662	0.0355
Escherichia coli	AR_0055	300	856886	1 (1549968264)	minimap2	16GT	minimap2/16GT	15963	15868	99.4049		809	61	5.068	95	0.5951	3.5166	3.1471	0.3696	0.9515	0.994	0.9723	0.006		711	58	4.454	95	0.5951	3.1354	2.7658	0.3696	0.9571	0.994	0.9752	0.006
Escherichia coli	AR_0055	300	856886	1 (1549968264)	minimap2	freebayes	minimap2/freebayes	15963	15895	99.574		772	0	4.8362	68	0.426	3.2676	3.0031	0.2645	0.9537	0.9957	0.9742	0.0043		722	0	4.523	68	0.426	3.0731	2.8086	0.2645	0.9566	0.9957	0.9758	0.0043
Escherichia coli	AR_0055	300	856886	1 (1549968264)	minimap2	gatk	minimap2/gatk	15963	15534	97.3125		820	512	5.1369	406	2.5434	4.7692	3.1898	1.5794	0.9499	0.9746	0.9621	0.0254		765	487	4.7923	429	2.6875	4.6447	2.9759	1.6688	0.9531	0.9731	0.963	0.0269
Escherichia coli	AR_0055	300	856886	1 (1549968264)	minimap2	lofreq	minimap2/lofreq	15963	15581	97.607		392	0	2.4557	391	2.4494	3.0459	1.5249	1.521	0.9754	0.9755	0.9754	0.0245		431	0	2.7	382	2.393	3.1626	1.6766	1.486	0.9731	0.9761	0.9746	0.0239
Escherichia coli	AR_0055	300	856886	1 (1549968264)	minimap2	mpileup	minimap2/mpileup	15963	15566	97.513		348	0	2.18	399	2.4995	2.9059	1.3537	1.5521	0.9781	0.975	0.9765	0.025		380	0	2.3805	397	2.487	3.0226	1.4782	1.5444	0.9762	0.9751	0.9756	0.0249
Escherichia coli	AR_0055	300	856886	1 (1549968264)	minimap2	platypus	minimap2/platypus	15963	15626	97.8889		532	85	3.3327	327	2.0485	3.3416	2.0695	1.272	0.9671	0.9795	0.9733	0.0205		501	66	3.1385	337	2.1111	3.2599	1.9489	1.3109	0.9689	0.9789	0.9739	0.0211
Escherichia coli	AR_0055	300	856886	1 (1549968264)	minimap2	snver	minimap2/snver	15963	15543	97.3689		378	0	2.368	406	2.5434	3.0498	1.4704	1.5794	0.9763	0.9746	0.9754	0.0254		417	0	2.6123	420	2.6311	3.256	1.6222	1.6338	0.9739	0.9737	0.9738	0.0263
Escherichia coli	AR_0055	300	856886	1 (1549968264)	minimap2	strelka	minimap2/strelka	15963	15484	96.9993		302	3	1.8919	454	2.8441	2.9409	1.1748	1.7661	0.9809	0.9716	0.9762	0.0284		338	0	2.1174	479	3.0007	3.1782	1.3148	1.8633	0.9786	0.97	0.9743	0.03
Escherichia coli	AR_0055	300	856886	1 (1549968264)	minimap2	snvsniffer	minimap2/snvsniffer	15963	14757	92.445		959	491	6.0076	1233	7.7241	8.527	3.7306	4.7964	0.9389	0.9228	0.9308	0.0772		1017	499	6.371	1206	7.555	8.6476	3.9562	4.6914	0.9355	0.9245	0.93	0.0755
Escherichia coli	AR_0055	300	856886	1 (1549968264)	minimap2	varscan	minimap2/varscan	15963	15313	95.9281		412	11	2.581	643	4.0281	4.104	1.6027	2.5013	0.9738	0.9597	0.9667	0.0403		453	14	2.8378	650	4.0719	4.2907	1.7622	2.5285	0.9713	0.9593	0.9653	0.0407
Escherichia coli	AR_0055	300	856886	1 (1549968264)	novoalign	16GT	novoalign/16GT	15963	15855	99.3234		540	38	3.3828	106	0.664	2.513	2.1006	0.4123	0.9671	0.9934	0.9801	0.0066		478	34	2.9944	108	0.6766	2.2796	1.8594	0.4201	0.9707	0.9932	0.9818	0.0068
Escherichia coli	AR_0055	300	856886	1 (1549968264)	novoalign	freebayes	novoalign/freebayes	15963	15879	99.4738		725	0	4.5418	82	0.5137	3.1393	2.8203	0.319	0.9563	0.9949	0.9752	0.0051		695	0	4.3538	84	0.5262	3.0304	2.7036	0.3268	0.9581	0.9947	0.9761	0.0053
Escherichia coli	AR_0055	300	856886	1 (1549968264)	novoalign	gatk	novoalign/gatk	15963	15503	97.1183		981	615	6.1455	420	2.6311	5.45	3.8161	1.6338	0.9406	0.9737	0.9569	0.0263		898	589	5.6255	460	2.8817	5.2827	3.4933	1.7894	0.9452	0.9712	0.958	0.0288
Escherichia coli	AR_0055	300	856886	1 (1549968264)	novoalign	lofreq	novoalign/lofreq	15963	15604	97.751		406	0	2.5434	352	2.2051	2.9487	1.5794	1.3693	0.9747	0.9779	0.9763	0.0221		437	0	2.7376	359	2.249	3.0965	1.7	1.3965	0.9728	0.9775	0.9751	0.0225
Escherichia coli	AR_0055	300	856886	1 (1549968264)	novoalign	mpileup	novoalign/mpileup	15963	15608	97.7761		400	0	2.5058	354	2.2176	2.9331	1.556	1.3771	0.975	0.9778	0.9764	0.0222		402	0	2.5183	355	2.2239	2.9448	1.5638	1.381	0.9749	0.9778	0.9763	0.0222
Escherichia coli	AR_0055	300	856886	1 (1549968264)	novoalign	platypus	novoalign/platypus	15963	15708	98.4026		624	108	3.909	257	1.61	3.4271	2.4274	0.9997	0.9618	0.9839	0.9727	0.0161		567	80	3.552	255	1.5974	3.1976	2.2057	0.992	0.9652	0.984	0.9745	0.016
Escherichia coli	AR_0055	300	856886	1 (1549968264)	novoalign	snver	novoalign/snver	15963	15587	97.6446		459	0	2.8754	367	2.2991	3.2132	1.7855	1.4277	0.9714	0.977	0.9742	0.023		459	0	2.8754	376	2.3554	3.2482	1.7855	1.4627	0.9714	0.9764	0.9739	0.0236
Escherichia coli	AR_0055	300	856886	1 (1549968264)	novoalign	strelka	novoalign/strelka	15963	15568	97.5255		417	3	2.6123	383	2.3993	3.112	1.6222	1.4899	0.9739	0.976	0.9749	0.024		436	0	2.7313	395	2.4745	3.2326	1.6961	1.5366	0.9728	0.9753	0.974	0.0247
Escherichia coli	AR_0055	300	856886	1 (1549968264)	novoalign	snvsniffer	novoalign/snvsniffer	15963	14716	92.1882		684	415	4.2849	1295	8.1125	7.6984	2.6608	5.0376	0.9554	0.9189	0.9368	0.0811		758	441	4.7485	1247	7.8118	7.7996	2.9487	4.8509	0.951	0.9219	0.9362	0.0781
Escherichia coli	AR_0055	300	856886	1 (1549968264)	novoalign	varscan	novoalign/varscan	15963	15416	96.5733		468	15	2.9318	524	3.2826	3.8589	1.8205	2.0384	0.9706	0.9672	0.9689	0.0328		482	28	3.0195	547	3.4267	4.0029	1.875	2.1279	0.9697	0.9657	0.9677	0.0343
Escherichia coli	AR_0055	300	856886	1 (1549968264)	snippy	snippy	snippy/snippy	15963	15793	98.935		315	0	1.9733	165	1.0336	1.8672	1.2254	0.6419	0.9805	0.9897	0.9851	0.0103		373	0	2.3367	170	1.065	2.1123	1.451	0.6613	0.9769	0.9894	0.9831	0.0106
Escherichia coli	AR_0055	300	856886	1 (1549968264)	stampy	16GT	stampy/16GT	15963	15815	99.0729		3713	1427	23.26	190	1.1903	15.1829	14.4438	0.7391	0.8095	0.9881	0.8899	0.0119		7670	1824	48.0486	148	0.9271	30.4125	29.8367	0.5757	0.6734	0.9907	0.8018	0.0093
Escherichia coli	AR_0055	300	856886	1 (1549968264)	stampy	freebayes	stampy/freebayes	15963	15924	99.7557		23654	0	148.18	37	0.2318	92.1593	92.0154	0.1439	0.4024	0.9977	0.5735	0.0023		23375	0	146.432	39	0.2443	91.0818	90.93	0.1517	0.4052	0.9976	0.5763	0.0024
Escherichia coli	AR_0055	300	856886	1 (1549968264)	stampy	gatk	stampy/gatk	15963	15534	97.3125		1036	568	6.49	412	2.581	5.6328	4.0301	1.6027	0.9375	0.9742	0.9555	0.0258		1056	568	6.6153	429	2.6875	5.7767	4.1079	1.6688	0.9363	0.9731	0.9543	0.0269
Escherichia coli	AR_0055	300	856886	1 (1549968264)	stampy	lofreq	stampy/lofreq	15963	15600	97.726		2028	0	12.7044	461	2.8879	9.6823	7.889	1.7933	0.8843	0.9711	0.9257	0.0289		3958	0	24.7948	363	2.274	16.8089	15.3968	1.4121	0.7976	0.9773	0.8784	0.0227
Escherichia coli	AR_0055	300	856886	1 (1549968264)	stampy	mpileup	stampy/mpileup	15963	15579	97.5944		2975	0	18.6368	392	2.4557	13.0978	11.5729	1.5249	0.8396	0.9754	0.9024	0.0246		4580	0	28.6913	384	2.4056	19.3102	17.8165	1.4938	0.7728	0.9759	0.8626	0.0241
Escherichia coli	AR_0055	300	856886	1 (1549968264)	stampy	platypus	stampy/platypus	15963	15701	98.3587		993	194	6.2206	426	2.6687	5.52	3.8628	1.6572	0.9399	0.9733	0.9563	0.0267		3296	265	20.6477	262	1.6413	13.8408	12.8216	1.0192	0.8265	0.9836	0.8982	0.0164
Escherichia coli	AR_0055	300	856886	1 (1549968264)	stampy	snver	stampy/snver	15963	15565	97.5067		3275	0	20.5162	479	3.0007	14.6033	12.7399	1.8633	0.8254	0.97	0.8919	0.03		5016	0	31.4227	398	2.4933	21.0608	19.5125	1.5482	0.7563	0.9751	0.8519	0.0249
Escherichia coli	AR_0055	300	856886	1 (1549968264)	stampy	strelka	stampy/strelka	15963	15479	96.968		506	17	3.1698	517	3.2387	3.9795	1.9684	2.0112	0.9683	0.9676	0.9679	0.0324		585	1	3.6647	484	3.032	4.1585	2.2757	1.8828	0.9636	0.9697	0.9666	0.0303
Escherichia coli	AR_0055	300	856886	1 (1549968264)	stampy	snvsniffer	stampy/snvsniffer	15963	14888	93.2657		2913	1654	18.2484	1137	7.1227	15.7547	11.3317	4.423	0.8358	0.9288	0.8798	0.0712		3286	1876	20.5851	1075	6.7343	16.9645	12.7827	4.1818	0.8192	0.9327	0.8723	0.0673
Escherichia coli	AR_0055	300	856886	1 (1549968264)	stampy	varscan	stampy/varscan	15963	15406	96.5107		4402	1633	27.5763	600	3.7587	19.4581	17.124	2.334	0.7773	0.9624	0.86	0.0376		6014	1815	37.6746	557	3.4893	25.5616	23.3948	2.1668	0.7192	0.9651	0.8242	0.0349
Escherichia coli	AR_0055	300	856886	2 (1549976314)	bwa-mem	16GT	bwa-mem/16GT	15963	15884	99.5051		946	52	5.9262	79	0.4949	3.9873	3.68	0.3073	0.9438	0.9951	0.9688	0.0049		840	34	5.2622	79	0.4949	3.575	3.2676	0.3073	0.9498	0.9951	0.9719	0.0049
Escherichia coli	AR_0055	300	856886	2 (1549976314)	bwa-mem	freebayes	bwa-mem/freebayes	15963	15911	99.6742		929	0	5.8197	55	0.3445	3.8278	3.6139	0.214	0.9448	0.9966	0.97	0.0034		896	0	5.613	52	0.3258	3.6878	3.4855	0.2023	0.9467	0.9967	0.9711	0.0033
Escherichia coli	AR_0055	300	856886	2 (1549976314)	bwa-mem	gatk	bwa-mem/gatk	15963	15510	97.1622		999	610	6.2582	416	2.606	5.5044	3.8862	1.6183	0.9396	0.9739	0.9564	0.0261		852	565	5.3373	453	2.8378	5.0765	3.3143	1.7622	0.9479	0.9716	0.9596	0.0284
Escherichia coli	AR_0055	300	856886	2 (1549976314)	bwa-mem	lofreq	bwa-mem/lofreq	15963	15537	97.3313		494	0	3.0947	419	2.6248	3.5516	1.9217	1.6299	0.9692	0.9738	0.9715	0.0262		473	0	2.9631	426	2.6687	3.4972	1.84	1.6572	0.9705	0.9733	0.9719	0.0267
Escherichia coli	AR_0055	300	856886	2 (1549976314)	bwa-mem	mpileup	bwa-mem/mpileup	15963	15526	97.2624		442	0	2.7689	436	2.7313	3.4155	1.7194	1.6961	0.9723	0.9727	0.9725	0.0273		391	0	2.4494	437	2.7376	3.221	1.521	1.7	0.9754	0.9726	0.974	0.0274
Escherichia coli	AR_0055	300	856886	2 (1549976314)	bwa-mem	platypus	bwa-mem/platypus	15963	15611	97.7949		558	85	3.4956	329	2.061	3.4505	2.1707	1.2798	0.9655	0.9794	0.9724	0.0206		553	90	3.4643	352	2.2051	3.5205	2.1512	1.3693	0.9658	0.9779	0.9718	0.0221
Escherichia coli	AR_0055	300	856886	2 (1549976314)	bwa-mem	snver	bwa-mem/snver	15963	15673	98.1833		579	0	3.6271	280	1.7541	3.3416	2.2523	1.0892	0.9644	0.9825	0.9734	0.0175		557	0	3.4893	290	1.8167	3.2949	2.1668	1.1281	0.9657	0.9818	0.9737	0.0182
Escherichia coli	AR_0055	300	856886	2 (1549976314)	bwa-mem	strelka	bwa-mem/strelka	15963	15484	96.9993		399	0	2.4995	461	2.8879	3.3454	1.5521	1.7933	0.9749	0.9711	0.973	0.0289		440	0	2.7564	479	3.0007	3.575	1.7116	1.8633	0.9724	0.97	0.9712	0.03
Escherichia coli	AR_0055	300	856886	2 (1549976314)	bwa-mem	snvsniffer	bwa-mem/snvsniffer	15963	14767	92.5077		948	497	5.9387	1221	7.6489	8.4375	3.6878	4.7498	0.9396	0.9235	0.9315	0.0765		1050	519	6.5777	1196	7.4923	8.7371	4.0846	4.6525	0.9336	0.9251	0.9293	0.0749
Escherichia coli	AR_0055	300	856886	2 (1549976314)	bwa-mem	varscan	bwa-mem/varscan	15963	15403	96.4919		518	14	3.245	572	3.5833	4.2402	2.015	2.2251	0.9674	0.9642	0.9658	0.0358		503	12	3.151	560	3.5081	4.1351	1.9567	2.1784	0.9684	0.9649	0.9666	0.0351
Escherichia coli	AR_0055	300	856886	2 (1549976314)	minimap2	16GT	minimap2/16GT	15963	15851	99.2984		775	54	4.855	91	0.5701	3.3688	3.0148	0.354	0.9534	0.9943	0.9734	0.0057		686	47	4.2974	112	0.7016	3.1043	2.6686	0.4357	0.9585	0.993	0.9754	0.007
Escherichia coli	AR_0055	300	856886	2 (1549976314)	minimap2	freebayes	minimap2/freebayes	15963	15898	99.5928		740	0	4.6357	72	0.451	3.1587	2.8786	0.2801	0.9555	0.9955	0.9751	0.0045		699	0	4.3789	65	0.4072	2.972	2.7191	0.2529	0.9579	0.9959	0.9765	0.0041
Escherichia coli	AR_0055	300	856886	2 (1549976314)	minimap2	gatk	minimap2/gatk	15963	15525	97.2562		829	492	5.1933	399	2.4995	4.777	3.2249	1.5521	0.9494	0.975	0.962	0.025		797	501	4.9928	438	2.7438	4.8042	3.1004	1.7038	0.9512	0.9726	0.9618	0.0274
Escherichia coli	AR_0055	300	856886	2 (1549976314)	minimap2	lofreq	minimap2/lofreq	15963	15571	97.5443		425	0	2.6624	393	2.4619	3.1821	1.6533	1.5288	0.9734	0.9754	0.9744	0.0246		419	0	2.6248	392	2.4557	3.1548	1.6299	1.5249	0.9738	0.9754	0.9746	0.0246
Escherichia coli	AR_0055	300	856886	2 (1549976314)	minimap2	mpileup	minimap2/mpileup	15963	15552	97.4253		378	0	2.368	410	2.5684	3.0654	1.4704	1.5949	0.9763	0.9743	0.9753	0.0257		357	0	2.2364	411	2.5747	2.9876	1.3887	1.5988	0.9776	0.9743	0.9759	0.0257
Escherichia coli	AR_0055	300	856886	2 (1549976314)	minimap2	platypus	minimap2/platypus	15963	15616	97.8262		510	78	3.1949	325	2.036	3.2482	1.9839	1.2643	0.9684	0.9796	0.974	0.0204		505	68	3.1636	347	2.1738	3.3143	1.9645	1.3498	0.9687	0.9783	0.9735	0.0217
Escherichia coli	AR_0055	300	856886	2 (1549976314)	minimap2	snver	minimap2/snver	15963	15541	97.3564		409	0	2.5622	430	2.6937	3.2638	1.591	1.6727	0.9743	0.9731	0.9737	0.0269		406	0	2.5434	422	2.6436	3.221	1.5794	1.6416	0.9745	0.9736	0.974	0.0264
Escherichia coli	AR_0055	300	856886	2 (1549976314)	minimap2	strelka	minimap2/strelka	15963	15493	97.0557		333	6	2.0861	463	2.9005	3.0965	1.2954	1.8011	0.979	0.971	0.975	0.029		319	0	1.9984	470	2.9443	3.0693	1.2409	1.8283	0.9798	0.9706	0.9752	0.0294
Escherichia coli	AR_0055	300	856886	2 (1549976314)	minimap2	snvsniffer	minimap2/snvsniffer	15963	14744	92.3636		977	502	6.1204	1225	7.674	8.5659	3.8006	4.7653	0.9378	0.9233	0.9305	0.0767		1009	508	6.3209	1219	7.6364	8.667	3.9251	4.742	0.9359	0.9236	0.9297	0.0764
Escherichia coli	AR_0055	300	856886	2 (1549976314)	minimap2	varscan	minimap2/varscan	15963	15300	95.8466		444	16	2.7814	673	4.216	4.3452	1.7272	2.618	0.9718	0.9578	0.9647	0.0422		430	14	2.6937	663	4.1534	4.2518	1.6727	2.5791	0.9727	0.9585	0.9655	0.0415
Escherichia coli	AR_0055	300	856886	2 (1549976314)	novoalign	16GT	novoalign/16GT	15963	15859	99.3485		523	39	3.2763	106	0.664	2.4468	2.0345	0.4123	0.9681	0.9934	0.9806	0.0066		473	29	2.9631	104	0.6515	2.2446	1.84	0.4046	0.971	0.9935	0.9821	0.0065
Escherichia coli	AR_0055	300	856886	2 (1549976314)	novoalign	freebayes	novoalign/freebayes	15963	15880	99.48		710	0	4.4478	80	0.5012	3.0731	2.7619	0.3112	0.9572	0.995	0.9757	0.005		693	0	4.3413	83	0.52	3.0187	2.6958	0.3229	0.9582	0.9948	0.9762	0.0052
Escherichia coli	AR_0055	300	856886	2 (1549976314)	novoalign	gatk	novoalign/gatk	15963	15495	97.0682		1013	646	6.3459	422	2.6436	5.5822	3.9406	1.6416	0.9388	0.9736	0.9559	0.0264		919	586	5.7571	468	2.9318	5.3955	3.575	1.8205	0.944	0.9707	0.9572	0.0293
Escherichia coli	AR_0055	300	856886	2 (1549976314)	novoalign	lofreq	novoalign/lofreq	15963	15627	97.8951		395	0	2.4745	352	2.2051	2.9059	1.5366	1.3693	0.9753	0.9779	0.9766	0.0221		412	0	2.581	336	2.1049	2.9098	1.6027	1.3071	0.9743	0.979	0.9766	0.021
Escherichia coli	AR_0055	300	856886	2 (1549976314)	novoalign	mpileup	novoalign/mpileup	15963	15612	97.8012		389	0	2.4369	354	2.2176	2.8903	1.5132	1.3771	0.9757	0.9778	0.9767	0.0222		370	0	2.3179	351	2.1988	2.8047	1.4393	1.3654	0.9768	0.978	0.9774	0.022
Escherichia coli	AR_0055	300	856886	2 (1549976314)	novoalign	platypus	novoalign/platypus	15963	15716	98.4527		593	89	3.7148	244	1.5285	3.256	2.3068	0.9492	0.9636	0.9847	0.974	0.0153		580	77	3.6334	247	1.5473	3.2171	2.2562	0.9608	0.9644	0.9845	0.9743	0.0155
Escherichia coli	AR_0055	300	856886	2 (1549976314)	novoalign	snver	novoalign/snver	15963	15602	97.7385		474	0	2.9694	369	2.3116	3.2793	1.8439	1.4354	0.9705	0.9769	0.9737	0.0231		455	0	2.8503	361	2.2615	3.1743	1.77	1.4043	0.9717	0.9774	0.9745	0.0226
Escherichia coli	AR_0055	300	856886	2 (1549976314)	novoalign	strelka	novoalign/strelka	15963	15578	97.5882		412	4	2.581	378	2.368	3.0731	1.6027	1.4704	0.9742	0.9763	0.9752	0.0237		414	2	2.5935	385	2.4118	3.1082	1.6105	1.4977	0.9741	0.9759	0.975	0.0241
Escherichia coli	AR_0055	300	856886	2 (1549976314)	novoalign	snvsniffer	novoalign/snvsniffer	15963	14707	92.1318		697	413	4.3663	1288	8.0687	7.7218	2.7114	5.0104	0.9547	0.9193	0.9367	0.0807		753	455	4.7172	1256	7.8682	7.8151	2.9292	4.8859	0.9513	0.9213	0.9361	0.0787
Escherichia coli	AR_0055	300	856886	2 (1549976314)	novoalign	varscan	novoalign/varscan	15963	15426	96.636		491	19	3.0759	536	3.3578	3.9951	1.91	2.0851	0.9692	0.9664	0.9678	0.0336		474	27	2.9694	537	3.364	3.9328	1.8439	2.089	0.9702	0.9664	0.9683	0.0336
Escherichia coli	AR_0055	300	856886	2 (1549976314)	snippy	snippy	snippy/snippy	15963	15791	98.9225		351	0	2.1988	166	1.0399	2.0112	1.3654	0.6457	0.9783	0.9896	0.9839	0.0104		350	0	2.1926	172	1.0775	2.0306	1.3615	0.6691	0.9783	0.9892	0.9837	0.0108
Escherichia coli	AR_0055	300	856886	2 (1549976314)	stampy	16GT	stampy/16GT	15963	15820	99.1042		3603	1409	22.5709	189	1.184	14.7511	14.0159	0.7352	0.8141	0.9882	0.8927	0.0118		7700	1822	48.2365	143	0.8958	30.5097	29.9534	0.5563	0.6726	0.991	0.8013	0.009
Escherichia coli	AR_0055	300	856886	2 (1549976314)	stampy	freebayes	stampy/freebayes	15963	15926	99.7682		23219	0	145.455	42	0.2631	90.4866	90.3232	0.1634	0.4068	0.9974	0.5779	0.0026		23209	0	145.393	37	0.2318	90.4282	90.2843	0.1439	0.407	0.9977	0.5782	0.0023
Escherichia coli	AR_0055	300	856886	2 (1549976314)	stampy	gatk	stampy/gatk	15963	15544	97.3752		1061	585	6.6466	420	2.6311	5.7612	4.1273	1.6338	0.9361	0.9737	0.9545	0.0263		1054	595	6.6028	419	2.6248	5.7301	4.1001	1.6299	0.9365	0.9738	0.9548	0.0262
Escherichia coli	AR_0055	300	856886	2 (1549976314)	stampy	lofreq	stampy/lofreq	15963	15593	97.6821		1884	0	11.8023	445	2.7877	9.0599	7.3289	1.7311	0.8917	0.9721	0.9302	0.0279		4088	0	25.6092	370	2.3179	17.3419	15.9025	1.4393	0.7923	0.9768	0.8749	0.0232
Escherichia coli	AR_0055	300	856886	2 (1549976314)	stampy	mpileup	stampy/mpileup	15963	15569	97.5318		2881	0	18.048	388	2.4306	12.7166	11.2072	1.5093	0.8439	0.9757	0.905	0.0243		4799	0	30.0633	394	2.4682	20.2011	18.6684	1.5327	0.7644	0.9753	0.8571	0.0247
Escherichia coli	AR_0055	300	856886	2 (1549976314)	stampy	platypus	stampy/platypus	15963	15691	98.2961		974	133	6.1016	410	2.5684	5.3838	3.7889	1.5949	0.9411	0.9743	0.9574	0.0257		3466	354	21.7127	272	1.7039	14.541	13.4829	1.0581	0.8191	0.983	0.8936	0.017
Escherichia coli	AR_0055	300	856886	2 (1549976314)	stampy	snver	stampy/snver	15963	15564	97.5005		3211	0	20.1153	480	3.007	14.3582	12.491	1.8672	0.8282	0.9699	0.8935	0.0301		5255	0	32.9199	399	2.4995	21.9944	20.4422	1.5521	0.7476	0.975	0.8463	0.025
Escherichia coli	AR_0055	300	856886	2 (1549976314)	stampy	strelka	stampy/strelka	15963	15459	96.8427		495	15	3.1009	514	3.2199	3.9251	1.9256	1.9995	0.969	0.9678	0.9684	0.0322		641	3	4.0155	504	3.1573	4.4541	2.4935	1.9606	0.9602	0.9684	0.9643	0.0316
Escherichia coli	AR_0055	300	856886	2 (1549976314)	stampy	snvsniffer	stampy/snvsniffer	15963	14871	93.1592		2947	1715	18.4614	1150	7.2042	15.9376	11.464	4.4736	0.8341	0.928	0.8785	0.072		3297	1885	20.654	1092	6.8408	17.0735	12.8255	4.2479	0.8185	0.9316	0.8714	0.0684
Escherichia coli	AR_0055	300	856886	2 (1549976314)	stampy	varscan	stampy/varscan	15963	15410	96.5357		4347	1668	27.2317	606	3.7963	19.2674	16.9101	2.3574	0.7794	0.962	0.8611	0.038		6249	1829	39.1468	553	3.4643	26.4602	24.309	2.1512	0.7115	0.9654	0.8192	0.0346
Escherichia coli	AR_0055	300	856886	3 (1549977257)	bwa-mem	16GT	bwa-mem/16GT	15963	15887	99.5239		966	46	6.0515	73	0.4573	4.0418	3.7578	0.284	0.9427	0.9954	0.9683	0.0046		850	43	5.3248	76	0.4761	3.6022	3.3065	0.2956	0.9492	0.9952	0.9717	0.0048
Escherichia coli	AR_0055	300	856886	3 (1549977257)	bwa-mem	freebayes	bwa-mem/freebayes	15963	15907	99.6492		930	0	5.826	50	0.3132	3.8123	3.6178	0.1945	0.9448	0.9969	0.9702	0.0031		934	0	5.851	56	0.3508	3.8512	3.6333	0.2178	0.9445	0.9965	0.9698	0.0035
Escherichia coli	AR_0055	300	856886	3 (1549977257)	bwa-mem	gatk	bwa-mem/gatk	15963	15522	97.2374		968	624	6.064	431	2.7	5.4422	3.7656	1.6766	0.9413	0.973	0.9569	0.027		920	591	5.7633	441	2.7626	5.2944	3.5789	1.7155	0.944	0.9724	0.958	0.0276
Escherichia coli	AR_0055	300	856886	3 (1549977257)	bwa-mem	lofreq	bwa-mem/lofreq	15963	15547	97.394		475	0	2.9756	422	2.6436	3.4894	1.8478	1.6416	0.9703	0.9736	0.9719	0.0264		485	0	3.0383	416	2.606	3.5049	1.8867	1.6183	0.9697	0.9739	0.9718	0.0261
Escherichia coli	AR_0055	300	856886	3 (1549977257)	bwa-mem	mpileup	bwa-mem/mpileup	15963	15537	97.3313		425	0	2.6624	433	2.7125	3.3377	1.6533	1.6844	0.9734	0.9729	0.9731	0.0271		436	0	2.7313	426	2.6687	3.3532	1.6961	1.6572	0.9727	0.9733	0.973	0.0267
Escherichia coli	AR_0055	300	856886	3 (1549977257)	bwa-mem	platypus	bwa-mem/platypus	15963	15622	97.8638		560	90	3.5081	331	2.0735	3.466	2.1784	1.2876	0.9654	0.9793	0.9723	0.0207		558	107	3.4956	341	2.1362	3.4972	2.1707	1.3265	0.9655	0.9786	0.972	0.0214
Escherichia coli	AR_0055	300	856886	3 (1549977257)	bwa-mem	snver	bwa-mem/snver	15963	15686	98.2647		588	0	3.6835	290	1.8167	3.4155	2.2874	1.1281	0.9638	0.9818	0.9727	0.0182		596	0	3.7336	277	1.7353	3.396	2.3185	1.0775	0.9634	0.9826	0.9729	0.0174
Escherichia coli	AR_0055	300	856886	3 (1549977257)	bwa-mem	strelka	bwa-mem/strelka	15963	15486	97.0118		433	1	2.7125	471	2.9506	3.5166	1.6844	1.8322	0.9728	0.9705	0.9716	0.0295		420	1	2.6311	477	2.9882	3.4894	1.6338	1.8556	0.9736	0.9701	0.9718	0.0299
Escherichia coli	AR_0055	300	856886	3 (1549977257)	bwa-mem	snvsniffer	bwa-mem/snvsniffer	15963	14785	92.6204		1000	513	6.2645	1212	7.5926	8.6048	3.8901	4.7147	0.9365	0.9241	0.9303	0.0759		1022	499	6.4023	1178	7.3796	8.5581	3.9756	4.5825	0.9353	0.9262	0.9307	0.0738
Escherichia coli	AR_0055	300	856886	3 (1549977257)	bwa-mem	varscan	bwa-mem/varscan	15963	15393	96.4292		521	10	3.2638	570	3.5708	4.2441	2.0267	2.2173	0.9673	0.9643	0.9658	0.0357		513	8	3.2137	570	3.5708	4.2129	1.9956	2.2173	0.9677	0.9643	0.966	0.0357
Escherichia coli	AR_0055	300	856886	3 (1549977257)	minimap2	16GT	minimap2/16GT	15963	15865	99.3861		769	64	4.8174	87	0.545	3.3299	2.9915	0.3384	0.9538	0.9945	0.9737	0.0055		689	61	4.3162	98	0.6139	3.0615	2.6802	0.3812	0.9584	0.9939	0.9758	0.0061
Escherichia coli	AR_0055	300	856886	3 (1549977257)	minimap2	freebayes	minimap2/freebayes	15963	15896	99.5803		729	0	4.5668	65	0.4072	3.0887	2.8359	0.2529	0.9562	0.9959	0.9756	0.0041		720	0	4.5104	67	0.4197	3.0615	2.8008	0.2606	0.9567	0.9958	0.9759	0.0042
Escherichia coli	AR_0055	300	856886	3 (1549977257)	minimap2	gatk	minimap2/gatk	15963	15522	97.2374		811	503	5.0805	412	2.581	4.7575	3.1548	1.6027	0.9504	0.9742	0.9622	0.0258		806	502	5.0492	441	2.7626	4.8509	3.1354	1.7155	0.9506	0.9724	0.9614	0.0276
Escherichia coli	AR_0055	300	856886	3 (1549977257)	minimap2	lofreq	minimap2/lofreq	15963	15565	97.5067		401	0	2.5121	407	2.5496	3.1432	1.5599	1.5833	0.9749	0.9745	0.9747	0.0255		410	0	2.5684	398	2.4933	3.1432	1.5949	1.5482	0.9743	0.9751	0.9747	0.0249
Escherichia coli	AR_0055	300	856886	3 (1549977257)	minimap2	mpileup	minimap2/mpileup	15963	15554	97.4378		352	0	2.2051	421	2.6373	3.007	1.3693	1.6377	0.9779	0.9736	0.9757	0.0264		366	0	2.2928	409	2.5622	3.0148	1.4238	1.591	0.977	0.9744	0.9757	0.0256
Escherichia coli	AR_0055	300	856886	3 (1549977257)	minimap2	platypus	minimap2/platypus	15963	15622	97.8638		494	73	3.0947	316	1.9796	3.1509	1.9217	1.2293	0.9694	0.9802	0.9748	0.0198		467	44	2.9255	341	2.1362	3.1432	1.8167	1.3265	0.971	0.9786	0.9748	0.0214
Escherichia coli	AR_0055	300	856886	3 (1549977257)	minimap2	snver	minimap2/snver	15963	15538	97.3376		416	0	2.606	429	2.6875	3.2871	1.6183	1.6688	0.9739	0.9731	0.9735	0.0269		394	0	2.4682	425	2.6624	3.186	1.5327	1.6533	0.9753	0.9734	0.9743	0.0266
Escherichia coli	AR_0055	300	856886	3 (1549977257)	minimap2	strelka	minimap2/strelka	15963	15480	96.9743		308	2	1.9295	463	2.9005	2.9992	1.1981	1.8011	0.9805	0.971	0.9757	0.029		316	0	1.9796	483	3.0257	3.1082	1.2293	1.8789	0.98	0.9697	0.9748	0.0303
Escherichia coli	AR_0055	300	856886	3 (1549977257)	minimap2	snvsniffer	minimap2/snvsniffer	15963	14757	92.445		962	513	6.0264	1241	7.7742	8.5698	3.7422	4.8276	0.9387	0.9223	0.9304	0.0777		985	474	6.1705	1206	7.555	8.5231	3.8317	4.6914	0.9374	0.9245	0.9309	0.0755
Escherichia coli	AR_0055	300	856886	3 (1549977257)	minimap2	varscan	minimap2/varscan	15963	15304	95.8717		436	13	2.7313	668	4.1847	4.2946	1.6961	2.5986	0.9723	0.9582	0.9652	0.0418		430	15	2.6937	659	4.1283	4.2363	1.6727	2.5635	0.9727	0.9587	0.9656	0.0413
Escherichia coli	AR_0055	300	856886	3 (1549977257)	novoalign	16GT	novoalign/16GT	15963	15856	99.3297		510	36	3.1949	106	0.664	2.3963	1.9839	0.4123	0.9688	0.9934	0.9809	0.0066		493	33	3.0884	107	0.6703	2.334	1.9178	0.4162	0.9698	0.9933	0.9814	0.0067
Escherichia coli	AR_0055	300	856886	3 (1549977257)	novoalign	freebayes	novoalign/freebayes	15963	15874	99.4425		703	0	4.4039	79	0.4949	3.042	2.7347	0.3073	0.9576	0.9951	0.976	0.0049		711	0	4.454	89	0.5575	3.112	2.7658	0.3462	0.9571	0.9944	0.9754	0.0056
Escherichia coli	AR_0055	300	856886	3 (1549977257)	novoalign	gatk	novoalign/gatk	15963	15511	97.1685		947	628	5.9325	432	2.7063	5.3644	3.6839	1.6805	0.9425	0.9729	0.9575	0.0271		900	581	5.638	452	2.8315	5.2594	3.501	1.7583	0.9452	0.9717	0.9583	0.0283
Escherichia coli	AR_0055	300	856886	3 (1549977257)	novoalign	lofreq	novoalign/lofreq	15963	15602	97.7385		386	0	2.4181	373	2.3367	2.9526	1.5016	1.451	0.9758	0.9766	0.9762	0.0234		411	0	2.5747	361	2.2615	3.0031	1.5988	1.4043	0.9743	0.9774	0.9758	0.0226
Escherichia coli	AR_0055	300	856886	3 (1549977257)	novoalign	mpileup	novoalign/mpileup	15963	15601	97.7323		375	0	2.3492	375	2.3492	2.9175	1.4588	1.4588	0.9765	0.9765	0.9765	0.0235		370	0	2.3179	362	2.2677	2.8475	1.4393	1.4082	0.9768	0.9773	0.977	0.0227
Escherichia coli	AR_0055	300	856886	3 (1549977257)	novoalign	platypus	novoalign/platypus	15963	15707	98.3963		574	82	3.5958	265	1.6601	3.2638	2.2329	1.0309	0.9647	0.9834	0.974	0.0166		561	80	3.5144	256	1.6037	3.1782	2.1823	0.9959	0.9655	0.984	0.9747	0.016
Escherichia coli	AR_0055	300	856886	3 (1549977257)	novoalign	snver	novoalign/snver	15963	15584	97.6258		459	0	2.8754	390	2.4431	3.3027	1.7855	1.5171	0.9714	0.9756	0.9735	0.0244		460	0	2.8817	379	2.3742	3.2638	1.7894	1.4743	0.9713	0.9763	0.9738	0.0237
Escherichia coli	AR_0055	300	856886	3 (1549977257)	novoalign	strelka	novoalign/strelka	15963	15563	97.4942		406	6	2.5434	401	2.5121	3.1393	1.5794	1.5599	0.9746	0.9749	0.9747	0.0251		421	0	2.6373	400	2.5058	3.1937	1.6377	1.556	0.9737	0.9749	0.9743	0.0251
Escherichia coli	AR_0055	300	856886	3 (1549977257)	novoalign	snvsniffer	novoalign/snvsniffer	15963	14717	92.1944		668	404	4.1847	1292	8.0937	7.6245	2.5986	5.026	0.9565	0.9191	0.9374	0.0809		716	417	4.4854	1246	7.8056	7.6323	2.7853	4.847	0.9536	0.9219	0.9375	0.0781
Escherichia coli	AR_0055	300	856886	3 (1549977257)	novoalign	varscan	novoalign/varscan	15963	15421	96.6046		485	17	3.0383	543	3.4016	3.999	1.8867	2.1123	0.9695	0.966	0.9677	0.034		486	24	3.0445	542	3.3954	3.999	1.8906	2.1084	0.9694	0.966	0.9677	0.034
Escherichia coli	AR_0055	300	856886	3 (1549977257)	snippy	snippy	snippy/snippy	15963	15790	98.9162		332	0	2.0798	168	1.0524	1.945	1.2915	0.6535	0.9794	0.9895	0.9844	0.0105		364	0	2.2803	173	1.0838	2.089	1.416	0.673	0.9775	0.9892	0.9833	0.0108
Escherichia coli	AR_0055	300	856886	3 (1549977257)	stampy	16GT	stampy/16GT	15963	15822	99.1167		3695	1467	23.1473	190	1.1903	15.1129	14.3738	0.7391	0.8102	0.9881	0.8904	0.0119		7770	1838	48.6751	141	0.8833	30.7742	30.2257	0.5485	0.6707	0.9912	0.8	0.0088
Escherichia coli	AR_0055	300	856886	3 (1549977257)	stampy	freebayes	stampy/freebayes	15963	15926	99.7682		23036	0	144.309	38	0.2381	89.7591	89.6113	0.1478	0.4087	0.9976	0.5798	0.0024		22912	0	143.532	37	0.2318	89.2729	89.1289	0.1439	0.4101	0.9977	0.5813	0.0023
Escherichia coli	AR_0055	300	856886	3 (1549977257)	stampy	gatk	stampy/gatk	15963	15544	97.3752		1055	545	6.609	424	2.6561	5.7534	4.104	1.6494	0.9364	0.9734	0.9545	0.0266		1080	588	6.7656	419	2.6248	5.8312	4.2013	1.6299	0.935	0.9738	0.954	0.0262
Escherichia coli	AR_0055	300	856886	3 (1549977257)	stampy	lofreq	stampy/lofreq	15963	15594	97.6884		1864	0	11.677	478	2.9944	9.1105	7.2511	1.8594	0.8926	0.9701	0.9297	0.0299		4050	0	25.3712	369	2.3116	17.1902	15.7547	1.4354	0.7938	0.9769	0.8759	0.0231
Escherichia coli	AR_0055	300	856886	3 (1549977257)	stampy	mpileup	stampy/mpileup	15963	15574	97.5631		2947	0	18.4614	411	2.5747	13.0628	11.464	1.5988	0.8407	0.9743	0.9026	0.0257		4746	0	29.7313	389	2.4369	19.9754	18.4622	1.5132	0.7664	0.9756	0.8584	0.0244
Escherichia coli	AR_0055	300	856886	3 (1549977257)	stampy	platypus	stampy/platypus	15963	15695	98.3211		946	160	5.9262	401	2.5121	5.2399	3.68	1.5599	0.9427	0.9749	0.9585	0.0251		3434	332	21.5122	268	1.6789	14.401	13.3585	1.0425	0.8205	0.9832	0.8945	0.0168
Escherichia coli	AR_0055	300	856886	3 (1549977257)	stampy	snver	stampy/snver	15963	15580	97.6007		3217	0	20.1529	493	3.0884	14.4321	12.5143	1.9178	0.8278	0.9691	0.8929	0.0309		5254	0	32.9136	383	2.3993	21.9282	20.4384	1.4899	0.7478	0.976	0.8468	0.024
Escherichia coli	AR_0055	300	856886	3 (1549977257)	stampy	strelka	stampy/strelka	15963	15471	96.9179		462	16	2.8942	535	3.3515	3.8784	1.7972	2.0812	0.9709	0.9665	0.9687	0.0335		607	3	3.8025	492	3.0821	4.2752	2.3613	1.9139	0.9622	0.9692	0.9657	0.0308
Escherichia coli	AR_0055	300	856886	3 (1549977257)	stampy	snvsniffer	stampy/snvsniffer	15963	14878	93.203		2846	1619	17.8287	1109	6.9473	15.3852	11.0711	4.3141	0.8392	0.9305	0.8825	0.0695		3278	1900	20.535	1085	6.797	16.9723	12.7516	4.2207	0.8195	0.932	0.8721	0.068
Escherichia coli	AR_0055	300	856886	3 (1549977257)	stampy	varscan	stampy/varscan	15963	15403	96.4919		4310	1639	26.9999	598	3.7462	19.0924	16.7661	2.3263	0.7809	0.9625	0.8622	0.0375		6178	1874	38.702	560	3.5081	26.2112	24.0328	2.1784	0.7137	0.9649	0.8205	0.0351
Escherichia coli	AR_0069	150	1552862	1 (1549835898)	bwa-mem	16GT	bwa-mem/16GT	17171	17130	99.7612		403	25	2.347	35	0.2038	1.8804	1.7301	0.1503	0.977	0.998	0.9874	0.002		368	21	2.1431	41	0.2388	1.7559	1.5799	0.176	0.979	0.9976	0.9882	0.0024
Escherichia coli	AR_0069	150	1552862	1 (1549835898)	bwa-mem	freebayes	bwa-mem/freebayes	17171	17150	99.8777		430	0	2.5042	25	0.1456	1.9534	1.8461	0.1073	0.9755	0.9985	0.9869	0.0015		410	0	2.3877	21	0.1223	1.8503	1.7602	0.0902	0.9767	0.9988	0.9876	0.0012
Escherichia coli	AR_0069	150	1552862	1 (1549835898)	bwa-mem	gatk	bwa-mem/gatk	17171	16972	98.8411		722	479	4.2048	169	0.9842	3.8252	3.0997	0.7255	0.9593	0.9902	0.9745	0.0098		745	489	4.3387	199	1.1589	4.0527	3.1984	0.8543	0.9579	0.9884	0.9729	0.0116
Escherichia coli	AR_0069	150	1552862	1 (1549835898)	bwa-mem	lofreq	bwa-mem/lofreq	17171	17125	99.7321		283	0	1.6481	40	0.233	1.3867	1.215	0.1717	0.9837	0.9977	0.9907	0.0023		264	0	1.5375	46	0.2679	1.3309	1.1334	0.1975	0.9848	0.9973	0.991	0.0027
Escherichia coli	AR_0069	150	1552862	1 (1549835898)	bwa-mem	mpileup	bwa-mem/mpileup	17171	17117	99.6855		245	0	1.4268	51	0.297	1.2708	1.0518	0.219	0.9859	0.997	0.9914	0.003		232	0	1.3511	54	0.3145	1.2278	0.996	0.2318	0.9866	0.9969	0.9917	0.0031
Escherichia coli	AR_0069	150	1552862	1 (1549835898)	bwa-mem	platypus	bwa-mem/platypus	17171	16993	98.9634		351	71	2.0441	170	0.99	2.2367	1.5069	0.7298	0.9798	0.9901	0.9849	0.0099		314	62	1.8287	178	1.0366	2.1122	1.348	0.7642	0.9819	0.9896	0.9857	0.0104
Escherichia coli	AR_0069	150	1552862	1 (1549835898)	bwa-mem	snver	bwa-mem/snver	17171	17129	99.7554		291	0	1.6947	35	0.2038	1.3996	1.2493	0.1503	0.9833	0.998	0.9906	0.002		284	0	1.654	42	0.2446	1.3996	1.2193	0.1803	0.9837	0.9976	0.9906	0.0024
Escherichia coli	AR_0069	150	1552862	1 (1549835898)	bwa-mem	strelka	bwa-mem/strelka	17171	17086	99.505		322	2	1.8753	72	0.4193	1.6915	1.3824	0.3091	0.9815	0.9958	0.9886	0.0042		287	0	1.6714	85	0.495	1.5971	1.2321	0.3649	0.9835	0.995	0.9892	0.005
Escherichia coli	AR_0069	150	1552862	1 (1549835898)	bwa-mem	snvsniffer	bwa-mem/snvsniffer	17171	16469	95.9117		1119	737	6.5168	701	4.0825	7.8135	4.804	3.0095	0.9364	0.9592	0.9477	0.0408		1251	773	7.2855	702	4.0883	8.3845	5.3707	3.0138	0.9294	0.9591	0.944	0.0409
Escherichia coli	AR_0069	150	1552862	1 (1549835898)	bwa-mem	varscan	bwa-mem/varscan	17171	17064	99.3769		278	9	1.619	99	0.5766	1.6185	1.1935	0.425	0.984	0.9942	0.9891	0.0058		261	8	1.52	107	0.6231	1.5799	1.1205	0.4594	0.9849	0.9938	0.9893	0.0062
Escherichia coli	AR_0069	150	1552862	1 (1549835898)	minimap2	16GT	minimap2/16GT	17171	17109	99.6389		387	20	2.2538	54	0.3145	1.8933	1.6614	0.2318	0.9779	0.9969	0.9873	0.0031		355	22	2.0674	62	0.3611	1.7902	1.5241	0.2662	0.9797	0.9964	0.988	0.0036
Escherichia coli	AR_0069	150	1552862	1 (1549835898)	minimap2	freebayes	minimap2/freebayes	17171	17137	99.802		377	0	2.1956	33	0.1922	1.7602	1.6185	0.1417	0.9785	0.9981	0.9882	0.0019		362	0	2.1082	34	0.198	1.7001	1.5541	0.146	0.9793	0.998	0.9886	0.002
Escherichia coli	AR_0069	150	1552862	1 (1549835898)	minimap2	gatk	minimap2/gatk	17171	16955	98.7421		592	343	3.4477	190	1.1065	3.3572	2.5415	0.8157	0.9663	0.9889	0.9775	0.0111		553	338	3.2205	216	1.2579	3.3014	2.3741	0.9273	0.9684	0.9874	0.9778	0.0126
Escherichia coli	AR_0069	150	1552862	1 (1549835898)	minimap2	lofreq	minimap2/lofreq	17171	17096	99.5632		277	0	1.6132	79	0.4601	1.5284	1.1892	0.3392	0.9841	0.9954	0.9897	0.0046		261	0	1.52	75	0.4368	1.4425	1.1205	0.322	0.985	0.9956	0.9903	0.0044
Escherichia coli	AR_0069	150	1552862	1 (1549835898)	minimap2	mpileup	minimap2/mpileup	17171	17091	99.5341		257	0	1.4967	88	0.5125	1.4811	1.1033	0.3778	0.9852	0.9949	0.99	0.0051		244	0	1.421	80	0.4659	1.391	1.0475	0.3435	0.9859	0.9953	0.9906	0.0047
Escherichia coli	AR_0069	150	1552862	1 (1549835898)	minimap2	platypus	minimap2/platypus	17171	16903	98.4392		282	36	1.6423	254	1.4792	2.3011	1.2107	1.0905	0.9836	0.9852	0.9844	0.0148		258	39	1.5025	268	1.5608	2.2582	1.1076	1.1506	0.985	0.9844	0.9847	0.0156
Escherichia coli	AR_0069	150	1552862	1 (1549835898)	minimap2	snver	minimap2/snver	17171	17076	99.4467		289	0	1.6831	99	0.5766	1.6657	1.2407	0.425	0.9834	0.9942	0.9888	0.0058		290	0	1.6889	95	0.5533	1.6529	1.245	0.4078	0.9833	0.9945	0.9889	0.0055
Escherichia coli	AR_0069	150	1552862	1 (1549835898)	minimap2	strelka	minimap2/strelka	17171	17052	99.307		267	2	1.5549	122	0.7105	1.67	1.1463	0.5238	0.9846	0.9929	0.9887	0.0071		252	0	1.4676	119	0.693	1.5928	1.0819	0.5109	0.9854	0.9931	0.9892	0.0069
Escherichia coli	AR_0069	150	1552862	1 (1549835898)	minimap2	snvsniffer	minimap2/snvsniffer	17171	16446	95.7778		1100	701	6.4061	733	4.2688	7.8693	4.7225	3.1469	0.9373	0.9573	0.9472	0.0427		1198	719	6.9769	725	4.2222	8.2557	5.1432	3.1125	0.9321	0.9578	0.9448	0.0422
Escherichia coli	AR_0069	150	1552862	1 (1549835898)	minimap2	varscan	minimap2/varscan	17171	17025	99.1497		301	7	1.753	143	0.8328	1.9062	1.2922	0.6139	0.9826	0.9917	0.9871	0.0083		294	6	1.7122	146	0.8503	1.889	1.2622	0.6268	0.983	0.9915	0.9872	0.0085
Escherichia coli	AR_0069	150	1552862	1 (1549835898)	novoalign	16GT	novoalign/16GT	17171	17115	99.6739		247	11	1.4385	57	0.332	1.3051	1.0604	0.2447	0.9858	0.9967	0.9912	0.0033		218	11	1.2696	56	0.3261	1.1763	0.9359	0.2404	0.9874	0.9967	0.992	0.0033
Escherichia coli	AR_0069	150	1552862	1 (1549835898)	novoalign	freebayes	novoalign/freebayes	17171	17133	99.7787		367	0	2.1373	36	0.2097	1.7301	1.5756	0.1546	0.979	0.9979	0.9884	0.0021		355	0	2.0674	38	0.2213	1.6872	1.5241	0.1631	0.9797	0.9978	0.9887	0.0022
Escherichia coli	AR_0069	150	1552862	1 (1549835898)	novoalign	gatk	novoalign/gatk	17171	16978	98.876		779	528	4.5367	189	1.1007	4.1558	3.3444	0.8114	0.9561	0.989	0.9723	0.011		713	482	4.1523	193	1.124	3.8896	3.061	0.8286	0.9597	0.9888	0.974	0.0112
Escherichia coli	AR_0069	150	1552862	1 (1549835898)	novoalign	lofreq	novoalign/lofreq	17171	17106	99.6215		227	0	1.322	68	0.396	1.2665	0.9745	0.2919	0.9869	0.996	0.9914	0.004		207	0	1.2055	65	0.3785	1.1677	0.8887	0.2791	0.988	0.9962	0.9921	0.0038
Escherichia coli	AR_0069	150	1552862	1 (1549835898)	novoalign	mpileup	novoalign/mpileup	17171	17097	99.569		241	0	1.4035	67	0.3902	1.3223	1.0346	0.2876	0.9861	0.9961	0.9911	0.0039		204	0	1.188	74	0.431	1.1935	0.8758	0.3177	0.9882	0.9957	0.9919	0.0043
Escherichia coli	AR_0069	150	1552862	1 (1549835898)	novoalign	platypus	novoalign/platypus	17171	16986	98.9226		404	88	2.3528	167	0.9726	2.4514	1.7344	0.717	0.9768	0.9903	0.9835	0.0097		363	72	2.114	185	1.0774	2.3526	1.5584	0.7942	0.9791	0.9892	0.9841	0.0108
Escherichia coli	AR_0069	150	1552862	1 (1549835898)	novoalign	snver	novoalign/snver	17171	17097	99.569		241	0	1.4035	74	0.431	1.3523	1.0346	0.3177	0.9861	0.9957	0.9909	0.0043		217	0	1.2638	74	0.431	1.2493	0.9316	0.3177	0.9875	0.9957	0.9916	0.0043
Escherichia coli	AR_0069	150	1552862	1 (1549835898)	novoalign	strelka	novoalign/strelka	17171	17108	99.6331		289	3	1.6831	55	0.3203	1.4768	1.2407	0.2361	0.9834	0.9968	0.9901	0.0032		264	0	1.5375	63	0.3669	1.4039	1.1334	0.2705	0.9848	0.9963	0.9905	0.0037
Escherichia coli	AR_0069	150	1552862	1 (1549835898)	novoalign	snvsniffer	novoalign/snvsniffer	17171	16457	95.8418		567	369	3.3021	726	4.2281	5.551	2.4342	3.1168	0.9667	0.9577	0.9622	0.0423		613	395	3.57	714	4.1582	5.697	2.6317	3.0653	0.9641	0.9584	0.9612	0.0416
Escherichia coli	AR_0069	150	1552862	1 (1549835898)	novoalign	varscan	novoalign/varscan	17171	17036	99.2138		236	6	1.3744	134	0.7804	1.5885	1.0132	0.5753	0.9863	0.9922	0.9892	0.0078		225	14	1.3103	135	0.7862	1.5455	0.966	0.5796	0.987	0.9921	0.9895	0.0079
Escherichia coli	AR_0069	150	1552862	1 (1549835898)	snippy	snippy	snippy/snippy	17171	17135	99.7903		189	0	1.1007	37	0.2155	0.9703	0.8114	0.1588	0.9891	0.9978	0.9934	0.0022		195	0	1.1356	36	0.2097	0.9917	0.8372	0.1546	0.9887	0.9979	0.9933	0.0021
Escherichia coli	AR_0069	150	1552862	1 (1549835898)	stampy	16GT	stampy/16GT	17171	17111	99.6506		1180	362	6.8721	107	0.6231	5.5253	5.0659	0.4594	0.9353	0.9938	0.9637	0.0062		2291	412	13.3423	60	0.3494	10.0932	9.8356	0.2576	0.8819	0.9965	0.9357	0.0035
Escherichia coli	AR_0069	150	1552862	1 (1549835898)	stampy	freebayes	stampy/freebayes	17171	17144	99.8428		6213	0	36.1831	35	0.2038	26.8236	26.6733	0.1503	0.7339	0.998	0.8458	0.002		6597	0	38.4194	27	0.1572	28.4378	28.3219	0.1159	0.7221	0.9984	0.8381	0.0016
Escherichia coli	AR_0069	150	1552862	1 (1549835898)	stampy	gatk	stampy/gatk	17171	16978	98.876		798	498	4.6474	179	1.0425	4.1944	3.4259	0.7685	0.9551	0.9896	0.972	0.0104		800	468	4.659	193	1.124	4.2631	3.4345	0.8286	0.955	0.9888	0.9716	0.0112
Escherichia coli	AR_0069	150	1552862	1 (1549835898)	stampy	lofreq	stampy/lofreq	17171	17124	99.7263		885	0	5.154	98	0.5707	4.2202	3.7994	0.4207	0.9507	0.9943	0.972	0.0057		1475	0	8.5901	47	0.2737	6.5342	6.3324	0.2018	0.9207	0.9973	0.9575	0.0027
Escherichia coli	AR_0069	150	1552862	1 (1549835898)	stampy	mpileup	stampy/mpileup	17171	17106	99.6215		1262	0	7.3496	77	0.4484	5.7485	5.418	0.3306	0.9312	0.9955	0.9623	0.0045		1562	0	9.0967	65	0.3785	6.985	6.7059	0.2791	0.9163	0.9962	0.9546	0.0038
Escherichia coli	AR_0069	150	1552862	1 (1549835898)	stampy	platypus	stampy/platypus	17171	16976	98.8644		639	213	3.7214	268	1.5608	3.8939	2.7433	1.1506	0.9636	0.9844	0.9739	0.0156		1122	179	6.5343	195	1.1356	5.6541	4.8169	0.8372	0.938	0.9886	0.9626	0.0114
Escherichia coli	AR_0069	150	1552862	1 (1549835898)	stampy	snver	stampy/snver	17171	17115	99.6739		1337	0	7.7864	101	0.5882	6.1735	5.7399	0.4336	0.9274	0.9941	0.9596	0.0059		1819	0	10.5934	56	0.3261	8.0497	7.8092	0.2404	0.9039	0.9967	0.948	0.0033
Escherichia coli	AR_0069	150	1552862	1 (1549835898)	stampy	strelka	stampy/strelka	17171	17075	99.4409		353	21	2.0558	134	0.7804	2.0908	1.5155	0.5753	0.9797	0.9922	0.9859	0.0078		435	0	2.5333	96	0.5591	2.2797	1.8675	0.4121	0.9752	0.9944	0.9847	0.0056
Escherichia coli	AR_0069	150	1552862	1 (1549835898)	stampy	snvsniffer	stampy/snvsniffer	17171	16491	96.0398		2027	1329	11.8048	747	4.3504	11.9092	8.7022	3.207	0.8901	0.9565	0.9221	0.0435		2342	1500	13.6393	680	3.9602	12.9739	10.0546	2.9193	0.8756	0.9604	0.916	0.0396
Escherichia coli	AR_0069	150	1552862	1 (1549835898)	stampy	varscan	stampy/varscan	17171	17048	99.2837		1873	589	10.9079	152	0.8852	8.6936	8.0411	0.6526	0.9009	0.9911	0.9438	0.0089		2256	659	13.1384	123	0.7163	10.2134	9.6853	0.5281	0.8831	0.9928	0.9347	0.0072
Escherichia coli	AR_0069	150	1552862	2 (1549835900)	bwa-mem	16GT	bwa-mem/16GT	17171	17133	99.7787		378	19	2.2014	34	0.198	1.7688	1.6228	0.146	0.9784	0.998	0.9881	0.002		339	15	1.9743	38	0.2213	1.6185	1.4554	0.1631	0.9806	0.9978	0.9891	0.0022
Escherichia coli	AR_0069	150	1552862	2 (1549835900)	bwa-mem	freebayes	bwa-mem/freebayes	17171	17151	99.8835		416	0	2.4227	20	0.1165	1.8718	1.786	0.0859	0.9763	0.9988	0.9874	0.0012		400	0	2.3295	20	0.1165	1.8031	1.7173	0.0859	0.9772	0.9988	0.9879	0.0012
Escherichia coli	AR_0069	150	1552862	2 (1549835900)	bwa-mem	gatk	bwa-mem/gatk	17171	16981	98.8935		719	479	4.1873	173	1.0075	3.8295	3.0868	0.7427	0.9594	0.9899	0.9744	0.0101		724	500	4.2164	190	1.1065	3.9239	3.1082	0.8157	0.9591	0.9889	0.9738	0.0111
Escherichia coli	AR_0069	150	1552862	2 (1549835900)	bwa-mem	lofreq	bwa-mem/lofreq	17171	17131	99.767		258	0	1.5025	38	0.2213	1.2708	1.1076	0.1631	0.9852	0.9978	0.9915	0.0022		253	0	1.4734	40	0.233	1.2579	1.0862	0.1717	0.9854	0.9977	0.9915	0.0023
Escherichia coli	AR_0069	150	1552862	2 (1549835900)	bwa-mem	mpileup	bwa-mem/mpileup	17171	17126	99.7379		241	0	1.4035	49	0.2854	1.245	1.0346	0.2104	0.9861	0.9971	0.9916	0.0029		234	0	1.3628	45	0.2621	1.1978	1.0046	0.1932	0.9865	0.9974	0.9919	0.0026
Escherichia coli	AR_0069	150	1552862	2 (1549835900)	bwa-mem	platypus	bwa-mem/platypus	17171	16990	98.9459		375	84	2.1839	167	0.9726	2.3269	1.6099	0.717	0.9784	0.9903	0.9843	0.0097		360	73	2.0966	181	1.0541	2.3226	1.5455	0.7771	0.9793	0.9895	0.9844	0.0105
Escherichia coli	AR_0069	150	1552862	2 (1549835900)	bwa-mem	snver	bwa-mem/snver	17171	17131	99.767		280	0	1.6307	37	0.2155	1.3609	1.2021	0.1588	0.9839	0.9978	0.9908	0.0022		267	0	1.5549	40	0.233	1.318	1.1463	0.1717	0.9847	0.9977	0.9912	0.0023
Escherichia coli	AR_0069	150	1552862	2 (1549835900)	bwa-mem	strelka	bwa-mem/strelka	17171	17094	99.5516		313	3	1.8228	68	0.396	1.6357	1.3438	0.2919	0.982	0.996	0.989	0.004		307	0	1.7879	77	0.4484	1.6486	1.318	0.3306	0.9824	0.9955	0.9889	0.0045
Escherichia coli	AR_0069	150	1552862	2 (1549835900)	bwa-mem	snvsniffer	bwa-mem/snvsniffer	17171	16470	95.9175		1144	745	6.6624	705	4.1058	7.938	4.9114	3.0267	0.935	0.9589	0.9468	0.0411		1258	794	7.3263	701	4.0825	8.4103	5.4008	3.0095	0.929	0.9592	0.9439	0.0408
Escherichia coli	AR_0069	150	1552862	2 (1549835900)	bwa-mem	varscan	bwa-mem/varscan	17171	17066	99.3885		258	5	1.5025	103	0.5998	1.5498	1.1076	0.4422	0.9851	0.994	0.9895	0.006		257	7	1.4967	105	0.6115	1.5541	1.1033	0.4508	0.9852	0.9939	0.9895	0.0061
Escherichia coli	AR_0069	150	1552862	2 (1549835900)	minimap2	16GT	minimap2/16GT	17171	17109	99.6389		361	18	2.1024	54	0.3145	1.7817	1.5498	0.2318	0.9793	0.9969	0.988	0.0031		344	23	2.0034	62	0.3611	1.743	1.4768	0.2662	0.9803	0.9964	0.9883	0.0036
Escherichia coli	AR_0069	150	1552862	2 (1549835900)	minimap2	freebayes	minimap2/freebayes	17171	17138	99.8078		390	0	2.2713	32	0.1864	1.8117	1.6743	0.1374	0.9778	0.9981	0.9878	0.0019		393	0	2.2887	33	0.1922	1.8289	1.6872	0.1417	0.9776	0.9981	0.9877	0.0019
Escherichia coli	AR_0069	150	1552862	2 (1549835900)	minimap2	gatk	minimap2/gatk	17171	16953	98.7304		608	369	3.5409	189	1.1007	3.4216	2.6102	0.8114	0.9654	0.989	0.9771	0.011		557	325	3.2438	218	1.2696	3.3272	2.3913	0.9359	0.9682	0.9873	0.9777	0.0127
Escherichia coli	AR_0069	150	1552862	2 (1549835900)	minimap2	lofreq	minimap2/lofreq	17171	17104	99.6098		264	0	1.5375	72	0.4193	1.4425	1.1334	0.3091	0.9848	0.9958	0.9903	0.0042		265	0	1.5433	67	0.3902	1.4253	1.1377	0.2876	0.9847	0.9961	0.9904	0.0039
Escherichia coli	AR_0069	150	1552862	2 (1549835900)	minimap2	mpileup	minimap2/mpileup	17171	17095	99.5574		242	0	1.4094	83	0.4834	1.3953	1.0389	0.3563	0.986	0.9952	0.9906	0.0048		251	0	1.4618	76	0.4426	1.4039	1.0776	0.3263	0.9855	0.9956	0.9905	0.0044
Escherichia coli	AR_0069	150	1552862	2 (1549835900)	minimap2	platypus	minimap2/platypus	17171	16911	98.4858		303	47	1.7646	248	1.4443	2.3655	1.3008	1.0647	0.9824	0.9856	0.984	0.0144		280	49	1.6307	260	1.5142	2.3183	1.2021	1.1162	0.9837	0.9849	0.9843	0.0151
Escherichia coli	AR_0069	150	1552862	2 (1549835900)	minimap2	snver	minimap2/snver	17171	17081	99.4759		287	0	1.6714	85	0.495	1.5971	1.2321	0.3649	0.9835	0.995	0.9892	0.005		273	0	1.5899	90	0.5241	1.5584	1.172	0.3864	0.9843	0.9948	0.9895	0.0052
Escherichia coli	AR_0069	150	1552862	2 (1549835900)	minimap2	strelka	minimap2/strelka	17171	17057	99.3361		262	0	1.5258	110	0.6406	1.5971	1.1248	0.4722	0.9849	0.9936	0.9892	0.0064		258	0	1.5025	114	0.6639	1.5971	1.1076	0.4894	0.9851	0.9934	0.9892	0.0066
Escherichia coli	AR_0069	150	1552862	2 (1549835900)	minimap2	snvsniffer	minimap2/snvsniffer	17171	16451	95.8069		1119	705	6.5168	718	4.1815	7.8865	4.804	3.0825	0.9363	0.9582	0.9471	0.0418		1223	742	7.1225	720	4.1931	8.3416	5.2505	3.0911	0.9308	0.9581	0.9443	0.0419
Escherichia coli	AR_0069	150	1552862	2 (1549835900)	minimap2	varscan	minimap2/varscan	17171	17035	99.208		288	7	1.6772	146	0.8503	1.8632	1.2364	0.6268	0.9834	0.9915	0.9874	0.0085		290	7	1.6889	136	0.792	1.8289	1.245	0.5839	0.9833	0.9921	0.9877	0.0079
Escherichia coli	AR_0069	150	1552862	2 (1549835900)	novoalign	16GT	novoalign/16GT	17171	17115	99.6739		240	11	1.3977	55	0.3203	1.2665	1.0304	0.2361	0.9862	0.9968	0.9915	0.0032		220	10	1.2812	56	0.3261	1.1849	0.9445	0.2404	0.9873	0.9967	0.992	0.0033
Escherichia coli	AR_0069	150	1552862	2 (1549835900)	novoalign	freebayes	novoalign/freebayes	17171	17135	99.7903		379	0	2.2072	33	0.1922	1.7688	1.6271	0.1417	0.9784	0.9981	0.9882	0.0019		356	0	2.0733	36	0.2097	1.6829	1.5284	0.1546	0.9796	0.9979	0.9887	0.0021
Escherichia coli	AR_0069	150	1552862	2 (1549835900)	novoalign	gatk	novoalign/gatk	17171	16974	98.8527		788	530	4.5891	185	1.0774	4.1772	3.383	0.7942	0.9557	0.9892	0.9722	0.0108		736	500	4.2863	197	1.1473	4.0055	3.1598	0.8458	0.9584	0.9885	0.9732	0.0115
Escherichia coli	AR_0069	150	1552862	2 (1549835900)	novoalign	lofreq	novoalign/lofreq	17171	17105	99.6156		221	0	1.2871	79	0.4601	1.2879	0.9488	0.3392	0.9872	0.9954	0.9913	0.0046		211	0	1.2288	66	0.3844	1.1892	0.9059	0.2833	0.9878	0.9962	0.992	0.0038
Escherichia coli	AR_0069	150	1552862	2 (1549835900)	novoalign	mpileup	novoalign/mpileup	17171	17100	99.5865		223	0	1.2987	83	0.4834	1.3137	0.9574	0.3563	0.9871	0.9952	0.9911	0.0048		209	0	1.2172	71	0.4135	1.2021	0.8973	0.3048	0.9879	0.9959	0.9919	0.0041
Escherichia coli	AR_0069	150	1552862	2 (1549835900)	novoalign	platypus	novoalign/platypus	17171	16999	98.9983		414	76	2.411	168	0.9784	2.4986	1.7774	0.7212	0.9762	0.9902	0.9832	0.0098		357	64	2.0791	172	1.0017	2.2711	1.5327	0.7384	0.9794	0.99	0.9847	0.01
Escherichia coli	AR_0069	150	1552862	2 (1549835900)	novoalign	snver	novoalign/snver	17171	17095	99.5574		241	0	1.4035	74	0.431	1.3523	1.0346	0.3177	0.9861	0.9957	0.9909	0.0043		216	0	1.2579	76	0.4426	1.2536	0.9273	0.3263	0.9875	0.9956	0.9915	0.0044
Escherichia coli	AR_0069	150	1552862	2 (1549835900)	novoalign	strelka	novoalign/strelka	17171	17104	99.6098		269	2	1.5666	73	0.4251	1.4683	1.1549	0.3134	0.9845	0.9957	0.9901	0.0043		268	0	1.5608	67	0.3902	1.4382	1.1506	0.2876	0.9846	0.9961	0.9903	0.0039
Escherichia coli	AR_0069	150	1552862	2 (1549835900)	novoalign	snvsniffer	novoalign/snvsniffer	17171	16457	95.8418		582	388	3.3894	722	4.2048	5.5983	2.4986	3.0997	0.9658	0.958	0.9619	0.042		634	406	3.6923	714	4.1582	5.7872	2.7219	3.0653	0.9629	0.9584	0.9606	0.0416
Escherichia coli	AR_0069	150	1552862	2 (1549835900)	novoalign	varscan	novoalign/varscan	17171	17037	99.2196		246	8	1.4326	135	0.7862	1.6357	1.0561	0.5796	0.9858	0.9921	0.9889	0.0079		214	13	1.2463	134	0.7804	1.494	0.9187	0.5753	0.9876	0.9922	0.9899	0.0078
Escherichia coli	AR_0069	150	1552862	2 (1549835900)	snippy	snippy	snippy/snippy	17171	17139	99.8136		198	0	1.1531	30	0.1747	0.9788	0.85	0.1288	0.9886	0.9983	0.9934	0.0017		195	0	1.1356	32	0.1864	0.9745	0.8372	0.1374	0.9888	0.9981	0.9934	0.0019
Escherichia coli	AR_0069	150	1552862	2 (1549835900)	stampy	16GT	stampy/16GT	17171	17109	99.6389		1156	348	6.7323	98	0.5707	5.3836	4.9629	0.4207	0.9366	0.9943	0.9646	0.0057		2312	425	13.4646	62	0.3611	10.1919	9.9258	0.2662	0.881	0.9964	0.9352	0.0036
Escherichia coli	AR_0069	150	1552862	2 (1549835900)	stampy	freebayes	stampy/freebayes	17171	17140	99.8195		6153	0	35.8337	32	0.1864	26.5531	26.4158	0.1374	0.7358	0.9981	0.8471	0.0019		6462	0	37.6332	31	0.1805	27.8754	27.7423	0.1331	0.7262	0.9982	0.8407	0.0018
Escherichia coli	AR_0069	150	1552862	2 (1549835900)	stampy	gatk	stampy/gatk	17171	16978	98.876		804	489	4.6823	169	0.9842	4.1772	3.4517	0.7255	0.9548	0.9902	0.9722	0.0098		723	436	4.2106	193	1.124	3.9325	3.1039	0.8286	0.9592	0.9888	0.9738	0.0112
Escherichia coli	AR_0069	150	1552862	2 (1549835900)	stampy	lofreq	stampy/lofreq	17171	17124	99.7263		916	0	5.3346	104	0.6057	4.379	3.9325	0.4465	0.9491	0.9939	0.971	0.0061		1544	0	8.9919	47	0.2737	6.8304	6.6286	0.2018	0.9173	0.9973	0.9556	0.0027
Escherichia coli	AR_0069	150	1552862	2 (1549835900)	stampy	mpileup	stampy/mpileup	17171	17116	99.6797		1281	0	7.4603	77	0.4484	5.8301	5.4995	0.3306	0.9303	0.9955	0.9618	0.0045		1655	0	9.6383	55	0.3203	7.3413	7.1052	0.2361	0.9118	0.9968	0.9524	0.0032
Escherichia coli	AR_0069	150	1552862	2 (1549835900)	stampy	platypus	stampy/platypus	17171	16980	98.8877		612	208	3.5641	256	1.4909	3.7265	2.6274	1.099	0.9651	0.9851	0.975	0.0149		1211	202	7.0526	191	1.1123	6.019	5.199	0.82	0.9334	0.9889	0.9603	0.0111
Escherichia coli	AR_0069	150	1552862	2 (1549835900)	stampy	snver	stampy/snver	17171	17125	99.7321		1329	0	7.7398	109	0.6348	6.1735	5.7056	0.468	0.9277	0.9937	0.9596	0.0063		1956	0	11.3913	46	0.2679	8.5949	8.3974	0.1975	0.8975	0.9973	0.9448	0.0027
Escherichia coli	AR_0069	150	1552862	2 (1549835900)	stampy	strelka	stampy/strelka	17171	17080	99.47		393	12	2.2887	125	0.728	2.2239	1.6872	0.5366	0.9775	0.9927	0.985	0.0073		415	3	2.4169	91	0.53	2.1723	1.7817	0.3907	0.9763	0.9947	0.9854	0.0053
Escherichia coli	AR_0069	150	1552862	2 (1549835900)	stampy	snvsniffer	stampy/snvsniffer	17171	16510	96.1505		2100	1391	12.2299	740	4.3096	12.1925	9.0156	3.1769	0.8867	0.9569	0.9205	0.0431		2380	1556	13.8606	661	3.8495	13.0555	10.2177	2.8378	0.874	0.9615	0.9157	0.0385
Escherichia coli	AR_0069	150	1552862	2 (1549835900)	stampy	varscan	stampy/varscan	17171	17053	99.3128		1855	567	10.8031	151	0.8794	8.6121	7.9638	0.6483	0.9017	0.9912	0.9443	0.0088		2337	607	13.6102	118	0.6872	10.5397	10.0331	0.5066	0.8795	0.9931	0.9329	0.0069
Escherichia coli	AR_0069	150	1552862	3 (1549838122)	bwa-mem	16GT	bwa-mem/16GT	17171	17130	99.7612		392	18	2.2829	43	0.2504	1.8675	1.6829	0.1846	0.9776	0.9975	0.9874	0.0025		356	24	2.0733	41	0.2388	1.7044	1.5284	0.176	0.9796	0.9976	0.9885	0.0024
Escherichia coli	AR_0069	150	1552862	3 (1549838122)	bwa-mem	freebayes	bwa-mem/freebayes	17171	17152	99.8893		411	0	2.3936	23	0.1339	1.8632	1.7645	0.0987	0.9766	0.9987	0.9875	0.0013		416	0	2.4227	19	0.1107	1.8675	1.786	0.0816	0.9763	0.9989	0.9875	0.0011
Escherichia coli	AR_0069	150	1552862	3 (1549838122)	bwa-mem	gatk	bwa-mem/gatk	17171	16990	98.9459		747	498	4.3504	189	1.1007	4.0184	3.207	0.8114	0.9579	0.989	0.9732	0.011		745	509	4.3387	181	1.0541	3.9755	3.1984	0.7771	0.958	0.9895	0.9735	0.0105
Escherichia coli	AR_0069	150	1552862	3 (1549838122)	bwa-mem	lofreq	bwa-mem/lofreq	17171	17134	99.7845		258	0	1.5025	40	0.233	1.2794	1.1076	0.1717	0.9852	0.9977	0.9914	0.0023		272	0	1.5841	37	0.2155	1.3266	1.1677	0.1588	0.9844	0.9978	0.9911	0.0022
Escherichia coli	AR_0069	150	1552862	3 (1549838122)	bwa-mem	mpileup	bwa-mem/mpileup	17171	17122	99.7146		249	0	1.4501	50	0.2912	1.2837	1.069	0.2147	0.9857	0.9971	0.9914	0.0029		233	0	1.3569	49	0.2854	1.2107	1.0003	0.2104	0.9866	0.9971	0.9918	0.0029
Escherichia coli	AR_0069	150	1552862	3 (1549838122)	bwa-mem	platypus	bwa-mem/platypus	17171	16988	98.9342		369	77	2.149	169	0.9842	2.3097	1.5842	0.7255	0.9788	0.9902	0.9845	0.0098		332	80	1.9335	183	1.0658	2.211	1.4253	0.7856	0.9808	0.9893	0.985	0.0107
Escherichia coli	AR_0069	150	1552862	3 (1549838122)	bwa-mem	snver	bwa-mem/snver	17171	17134	99.7845		267	0	1.5549	36	0.2097	1.3008	1.1463	0.1546	0.9847	0.9979	0.9913	0.0021		273	0	1.5899	37	0.2155	1.3309	1.172	0.1588	0.9843	0.9978	0.991	0.0022
Escherichia coli	AR_0069	150	1552862	3 (1549838122)	bwa-mem	strelka	bwa-mem/strelka	17171	17097	99.569		308	0	1.7937	76	0.4426	1.6486	1.3223	0.3263	0.9823	0.9956	0.9889	0.0044		286	0	1.6656	74	0.431	1.5455	1.2278	0.3177	0.9835	0.9957	0.9896	0.0043
Escherichia coli	AR_0069	150	1552862	3 (1549838122)	bwa-mem	snvsniffer	bwa-mem/snvsniffer	17171	16481	95.9816		1124	739	6.5459	693	4.0359	7.8007	4.8255	2.9752	0.9361	0.9596	0.9477	0.0404		1239	769	7.2157	690	4.0184	8.2815	5.3192	2.9623	0.9301	0.9598	0.9447	0.0402
Escherichia coli	AR_0069	150	1552862	3 (1549838122)	bwa-mem	varscan	bwa-mem/varscan	17171	17071	99.4176		252	8	1.4676	99	0.5766	1.5069	1.0819	0.425	0.9855	0.9942	0.9898	0.0058		260	6	1.5142	100	0.5824	1.5455	1.1162	0.4293	0.985	0.9942	0.9896	0.0058
Escherichia coli	AR_0069	150	1552862	3 (1549838122)	minimap2	16GT	minimap2/16GT	17171	17105	99.6156		385	24	2.2422	57	0.332	1.8976	1.6529	0.2447	0.978	0.9967	0.9873	0.0033		351	20	2.0441	66	0.3844	1.7902	1.5069	0.2833	0.9799	0.9962	0.988	0.0038
Escherichia coli	AR_0069	150	1552862	3 (1549838122)	minimap2	freebayes	minimap2/freebayes	17171	17138	99.8078		395	0	2.3004	33	0.1922	1.8375	1.6958	0.1417	0.9775	0.9981	0.9877	0.0019		370	0	2.1548	33	0.1922	1.7301	1.5885	0.1417	0.9789	0.9981	0.9884	0.0019
Escherichia coli	AR_0069	150	1552862	3 (1549838122)	minimap2	gatk	minimap2/gatk	17171	16973	98.8469		629	363	3.6632	198	1.1531	3.5504	2.7004	0.85	0.9643	0.9885	0.9763	0.0115		590	344	3.436	198	1.1531	3.383	2.533	0.85	0.9664	0.9885	0.9773	0.0115
Escherichia coli	AR_0069	150	1552862	3 (1549838122)	minimap2	lofreq	minimap2/lofreq	17171	17104	99.6098		270	0	1.5724	68	0.396	1.4511	1.1592	0.2919	0.9845	0.996	0.9902	0.004		267	0	1.5549	67	0.3902	1.4339	1.1463	0.2876	0.9846	0.9961	0.9903	0.0039
Escherichia coli	AR_0069	150	1552862	3 (1549838122)	minimap2	mpileup	minimap2/mpileup	17171	17097	99.569		256	0	1.4909	75	0.4368	1.421	1.099	0.322	0.9852	0.9956	0.9904	0.0044		236	0	1.3744	74	0.431	1.3309	1.0132	0.3177	0.9864	0.9957	0.991	0.0043
Escherichia coli	AR_0069	150	1552862	3 (1549838122)	minimap2	platypus	minimap2/platypus	17171	16912	98.4916		308	48	1.7937	249	1.4501	2.3913	1.3223	1.069	0.9821	0.9855	0.9838	0.0145		268	40	1.5608	259	1.5084	2.2625	1.1506	1.1119	0.9844	0.9849	0.9846	0.0151
Escherichia coli	AR_0069	150	1552862	3 (1549838122)	minimap2	snver	minimap2/snver	17171	17085	99.4992		273	0	1.5899	88	0.5125	1.5498	1.172	0.3778	0.9843	0.9949	0.9896	0.0051		276	0	1.6074	86	0.5008	1.5541	1.1849	0.3692	0.9841	0.995	0.9895	0.005
Escherichia coli	AR_0069	150	1552862	3 (1549838122)	minimap2	strelka	minimap2/strelka	17171	17064	99.3769		263	2	1.5317	115	0.6697	1.6228	1.1291	0.4937	0.9848	0.9933	0.989	0.0067		249	0	1.4501	107	0.6231	1.5284	1.069	0.4594	0.9856	0.9938	0.9897	0.0062
Escherichia coli	AR_0069	150	1552862	3 (1549838122)	minimap2	snvsniffer	minimap2/snvsniffer	17171	16446	95.7778		1110	690	6.4644	715	4.164	7.835	4.7654	3.0696	0.9368	0.9584	0.9475	0.0416		1224	751	7.1283	725	4.2222	8.3673	5.2548	3.1125	0.9307	0.9578	0.9441	0.0422
Escherichia coli	AR_0069	150	1552862	3 (1549838122)	minimap2	varscan	minimap2/varscan	17171	17036	99.2138		285	6	1.6598	151	0.8794	1.8718	1.2235	0.6483	0.9835	0.9912	0.9873	0.0088		284	6	1.654	135	0.7862	1.7988	1.2193	0.5796	0.9836	0.9921	0.9878	0.0079
Escherichia coli	AR_0069	150	1552862	3 (1549838122)	novoalign	16GT	novoalign/16GT	17171	17118	99.6913		238	13	1.3861	58	0.3378	1.2708	1.0218	0.249	0.9863	0.9966	0.9914	0.0034		216	12	1.2579	53	0.3087	1.1549	0.9273	0.2275	0.9875	0.9969	0.9922	0.0031
Escherichia coli	AR_0069	150	1552862	3 (1549838122)	novoalign	freebayes	novoalign/freebayes	17171	17134	99.7845		374	0	2.1781	38	0.2213	1.7688	1.6056	0.1631	0.9786	0.9978	0.9881	0.0022		341	0	1.9859	37	0.2155	1.6228	1.464	0.1588	0.9805	0.9978	0.9891	0.0022
Escherichia coli	AR_0069	150	1552862	3 (1549838122)	novoalign	gatk	novoalign/gatk	17171	16982	98.8993		803	534	4.6765	205	1.1939	4.3275	3.4474	0.8801	0.9548	0.9881	0.9712	0.0119		794	553	4.6241	189	1.1007	4.2202	3.4088	0.8114	0.9553	0.989	0.9719	0.011
Escherichia coli	AR_0069	150	1552862	3 (1549838122)	novoalign	lofreq	novoalign/lofreq	17171	17114	99.668		208	0	1.2113	69	0.4018	1.1892	0.893	0.2962	0.988	0.996	0.992	0.004		216	0	1.2579	57	0.332	1.172	0.9273	0.2447	0.9875	0.9967	0.9921	0.0033
Escherichia coli	AR_0069	150	1552862	3 (1549838122)	novoalign	mpileup	novoalign/mpileup	17171	17099	99.5807		211	0	1.2288	73	0.4251	1.2193	0.9059	0.3134	0.9878	0.9957	0.9917	0.0043		219	0	1.2754	72	0.4193	1.2493	0.9402	0.3091	0.9874	0.9958	0.9916	0.0042
Escherichia coli	AR_0069	150	1552862	3 (1549838122)	novoalign	platypus	novoalign/platypus	17171	16986	98.9226		396	73	2.3062	174	1.0133	2.4471	1.7001	0.747	0.9772	0.9899	0.9835	0.0101		390	93	2.2713	185	1.0774	2.4686	1.6743	0.7942	0.9776	0.9892	0.9834	0.0108
Escherichia coli	AR_0069	150	1552862	3 (1549838122)	novoalign	snver	novoalign/snver	17171	17102	99.5982		238	0	1.3861	74	0.431	1.3395	1.0218	0.3177	0.9863	0.9957	0.991	0.0043		228	0	1.3278	69	0.4018	1.2751	0.9788	0.2962	0.9868	0.996	0.9914	0.004
Escherichia coli	AR_0069	150	1552862	3 (1549838122)	novoalign	strelka	novoalign/strelka	17171	17120	99.703		269	1	1.5666	64	0.3727	1.4296	1.1549	0.2748	0.9845	0.9963	0.9904	0.0037		266	1	1.5491	51	0.297	1.3609	1.142	0.219	0.9847	0.997	0.9908	0.003
Escherichia coli	AR_0069	150	1552862	3 (1549838122)	novoalign	snvsniffer	novoalign/snvsniffer	17171	16463	95.8768		556	365	3.238	717	4.1756	5.4652	2.387	3.0782	0.9673	0.9582	0.9627	0.0418		613	389	3.57	708	4.1232	5.6713	2.6317	3.0396	0.9641	0.9588	0.9614	0.0412
Escherichia coli	AR_0069	150	1552862	3 (1549838122)	novoalign	varscan	novoalign/varscan	17171	17042	99.2487		239	5	1.3919	133	0.7746	1.5971	1.0261	0.571	0.9862	0.9923	0.9892	0.0077		233	13	1.3569	129	0.7513	1.5541	1.0003	0.5538	0.9865	0.9925	0.9895	0.0075
Escherichia coli	AR_0069	150	1552862	3 (1549838122)	snippy	snippy	snippy/snippy	17171	17137	99.802		203	0	1.1822	31	0.1805	1.0046	0.8715	0.1331	0.9883	0.9982	0.9932	0.0018		200	0	1.1648	34	0.198	1.0046	0.8586	0.146	0.9885	0.998	0.9932	0.002
Escherichia coli	AR_0069	150	1552862	3 (1549838122)	stampy	16GT	stampy/16GT	17171	17106	99.6215		1083	334	6.3071	100	0.5824	5.0788	4.6495	0.4293	0.9403	0.9942	0.9665	0.0058		2263	426	13.1792	65	0.3785	9.9945	9.7154	0.2791	0.8832	0.9962	0.9363	0.0038
Escherichia coli	AR_0069	150	1552862	3 (1549838122)	stampy	freebayes	stampy/freebayes	17171	17140	99.8195		6101	0	35.5308	28	0.1631	26.3127	26.1925	0.1202	0.7375	0.9984	0.8483	0.0016		6480	0	37.738	31	0.1805	27.9527	27.8196	0.1331	0.7257	0.9982	0.8404	0.0018
Escherichia coli	AR_0069	150	1552862	3 (1549838122)	stampy	gatk	stampy/gatk	17171	16983	98.9051		795	516	4.6299	191	1.1123	4.233	3.4131	0.82	0.9553	0.9889	0.9718	0.0111		777	465	4.5251	188	1.0949	4.1429	3.3358	0.8071	0.9563	0.9891	0.9724	0.0109
Escherichia coli	AR_0069	150	1552862	3 (1549838122)	stampy	lofreq	stampy/lofreq	17171	17133	99.7787		883	0	5.1424	91	0.53	4.1815	3.7909	0.3907	0.9508	0.9947	0.9723	0.0053		1591	0	9.2656	38	0.2213	6.9935	6.8304	0.1631	0.915	0.9978	0.9546	0.0022
Escherichia coli	AR_0069	150	1552862	3 (1549838122)	stampy	mpileup	stampy/mpileup	17171	17114	99.668		1240	0	7.2215	72	0.4193	5.6326	5.3235	0.3091	0.9324	0.9958	0.9631	0.0042		1708	0	9.947	57	0.332	7.5774	7.3327	0.2447	0.9093	0.9967	0.951	0.0033
Escherichia coli	AR_0069	150	1552862	3 (1549838122)	stampy	platypus	stampy/platypus	17171	16983	98.9051		624	202	3.634	269	1.5666	3.8338	2.6789	1.1549	0.9644	0.9843	0.9742	0.0157		1184	237	6.8953	188	1.0949	5.8902	5.0831	0.8071	0.9348	0.9891	0.9612	0.0109
Escherichia coli	AR_0069	150	1552862	3 (1549838122)	stampy	snver	stampy/snver	17171	17120	99.703		1296	0	7.5476	100	0.5824	5.9932	5.5639	0.4293	0.9294	0.9942	0.9607	0.0058		1893	0	11.0244	51	0.297	8.3459	8.1269	0.219	0.9004	0.997	0.9462	0.003
Escherichia coli	AR_0069	150	1552862	3 (1549838122)	stampy	strelka	stampy/strelka	17171	17084	99.4933		341	12	1.9859	127	0.7396	2.0092	1.464	0.5452	0.9804	0.9926	0.9865	0.0074		389	2	2.2654	87	0.5067	2.0435	1.67	0.3735	0.9777	0.9949	0.9862	0.0051
Escherichia coli	AR_0069	150	1552862	3 (1549838122)	stampy	snvsniffer	stampy/snvsniffer	17171	16502	96.1039		2079	1363	12.1076	751	4.3737	12.1496	8.9255	3.2242	0.8876	0.9563	0.9207	0.0437		2359	1514	13.7383	669	3.8961	12.9997	10.1275	2.8721	0.8749	0.961	0.9159	0.039
Escherichia coli	AR_0069	150	1552862	3 (1549838122)	stampy	varscan	stampy/varscan	17171	17062	99.3652		1789	550	10.4187	152	0.8852	8.333	7.6804	0.6526	0.9049	0.9911	0.946	0.0089		2287	654	13.319	109	0.6348	10.2864	9.8184	0.468	0.8818	0.9937	0.9344	0.0063
Escherichia coli	AR_0069	300	776431	1 (1549838682)	bwa-mem	16GT	bwa-mem/16GT	17171	17146	99.8544		486	19	2.8304	24	0.1398	2.1895	2.0865	0.103	0.9724	0.9986	0.9853	0.0014		450	24	2.6207	25	0.1456	2.0392	1.9319	0.1073	0.9744	0.9985	0.9863	0.0015
Escherichia coli	AR_0069	300	776431	1 (1549838682)	bwa-mem	freebayes	bwa-mem/freebayes	17171	17149	99.8719		463	0	2.6964	16	0.0932	2.0564	1.9877	0.0687	0.9737	0.9991	0.9862	0.0009		464	0	2.7022	22	0.1281	2.0865	1.992	0.0944	0.9737	0.9987	0.986	0.0013
Escherichia coli	AR_0069	300	776431	1 (1549838682)	bwa-mem	gatk	bwa-mem/gatk	17171	16971	98.8352		833	530	4.8512	184	1.0716	4.3661	3.5762	0.7899	0.9533	0.9893	0.971	0.0107		752	466	4.3795	200	1.1648	4.0871	3.2284	0.8586	0.9576	0.9884	0.9728	0.0116
Escherichia coli	AR_0069	300	776431	1 (1549838682)	bwa-mem	lofreq	bwa-mem/lofreq	17171	16976	98.8644		294	0	1.7122	196	1.1415	2.1036	1.2622	0.8415	0.983	0.9886	0.9858	0.0114		301	0	1.753	195	1.1356	2.1294	1.2922	0.8372	0.9826	0.9886	0.9856	0.0114
Escherichia coli	AR_0069	300	776431	1 (1549838682)	bwa-mem	mpileup	bwa-mem/mpileup	17171	16974	98.8527		249	0	1.4501	206	1.1997	1.9534	1.069	0.8844	0.9855	0.988	0.9867	0.012		254	0	1.4792	197	1.1473	1.9362	1.0905	0.8458	0.9853	0.9885	0.9869	0.0115
Escherichia coli	AR_0069	300	776431	1 (1549838682)	bwa-mem	platypus	bwa-mem/platypus	17171	17024	99.1439		489	86	2.8478	147	0.8561	2.7304	2.0994	0.6311	0.9721	0.9914	0.9817	0.0086		433	78	2.5217	147	0.8561	2.49	1.8589	0.6311	0.9752	0.9914	0.9832	0.0086
Escherichia coli	AR_0069	300	776431	1 (1549838682)	bwa-mem	snver	bwa-mem/snver	17171	17026	99.1556		364	0	2.1199	147	0.8561	2.1938	1.5627	0.6311	0.9791	0.9914	0.9852	0.0086		367	0	2.1373	145	0.8444	2.1981	1.5756	0.6225	0.9789	0.9916	0.9852	0.0084
Escherichia coli	AR_0069	300	776431	1 (1549838682)	bwa-mem	strelka	bwa-mem/strelka	17171	16935	98.6256		289	2	1.6831	237	1.3802	2.2582	1.2407	1.0175	0.9832	0.9862	0.9847	0.0138		288	0	1.6772	236	1.3744	2.2496	1.2364	1.0132	0.9833	0.9863	0.9848	0.0137
Escherichia coli	AR_0069	300	776431	1 (1549838682)	bwa-mem	snvsniffer	bwa-mem/snvsniffer	17171	16470	95.9175		914	603	5.3229	733	4.2688	7.0708	3.9239	3.1469	0.9473	0.9573	0.9523	0.0427		965	626	5.6199	701	4.0825	7.1524	4.1429	3.0095	0.9447	0.9592	0.9519	0.0408
Escherichia coli	AR_0069	300	776431	1 (1549838682)	bwa-mem	varscan	bwa-mem/varscan	17171	16904	98.4451		316	7	1.8403	281	1.6365	2.563	1.3566	1.2064	0.9816	0.9836	0.9826	0.0164		321	8	1.8694	267	1.5549	2.5244	1.3781	1.1463	0.9814	0.9845	0.9829	0.0155
Escherichia coli	AR_0069	300	776431	1 (1549838682)	minimap2	16GT	minimap2/16GT	17171	17142	99.8311		483	20	2.8129	28	0.1631	2.1938	2.0736	0.1202	0.9726	0.9984	0.9853	0.0016		447	28	2.6032	29	0.1689	2.0435	1.919	0.1245	0.9746	0.9983	0.9863	0.0017
Escherichia coli	AR_0069	300	776431	1 (1549838682)	minimap2	freebayes	minimap2/freebayes	17171	17152	99.8893		463	0	2.6964	20	0.1165	2.0736	1.9877	0.0859	0.9737	0.9988	0.9861	0.0012		493	0	2.8711	19	0.1107	2.1981	2.1165	0.0816	0.9721	0.9989	0.9853	0.0011
Escherichia coli	AR_0069	300	776431	1 (1549838682)	minimap2	gatk	minimap2/gatk	17171	16973	98.8469		700	385	4.0766	175	1.0192	3.7565	3.0052	0.7513	0.9604	0.9898	0.9749	0.0102		659	384	3.8379	198	1.1531	3.6792	2.8292	0.85	0.9626	0.9885	0.9754	0.0115
Escherichia coli	AR_0069	300	776431	1 (1549838682)	minimap2	lofreq	minimap2/lofreq	17171	17022	99.1323		280	0	1.6307	141	0.8212	1.8074	1.2021	0.6053	0.9838	0.9918	0.9878	0.0082		294	0	1.7122	149	0.8677	1.9019	1.2622	0.6397	0.983	0.9913	0.9871	0.0087
Escherichia coli	AR_0069	300	776431	1 (1549838682)	minimap2	mpileup	minimap2/mpileup	17171	17011	99.0682		232	0	1.3511	156	0.9085	1.6657	0.996	0.6697	0.9865	0.9909	0.9887	0.0091		249	0	1.4501	160	0.9318	1.7559	1.069	0.6869	0.9856	0.9907	0.9881	0.0093
Escherichia coli	AR_0069	300	776431	1 (1549838682)	minimap2	platypus	minimap2/platypus	17171	17029	99.173		406	63	2.3645	145	0.8444	2.3655	1.743	0.6225	0.9767	0.9916	0.9841	0.0084		409	71	2.3819	142	0.827	2.3655	1.7559	0.6096	0.9765	0.9917	0.984	0.0083
Escherichia coli	AR_0069	300	776431	1 (1549838682)	minimap2	snver	minimap2/snver	17171	17011	99.0682		301	0	1.753	151	0.8794	1.9405	1.2922	0.6483	0.9826	0.9912	0.9869	0.0088		304	0	1.7704	160	0.9318	1.992	1.3051	0.6869	0.9824	0.9907	0.9865	0.0093
Escherichia coli	AR_0069	300	776431	1 (1549838682)	minimap2	strelka	minimap2/strelka	17171	16973	98.8469		245	2	1.4268	185	1.0774	1.8461	1.0518	0.7942	0.9858	0.9892	0.9875	0.0108		250	0	1.4559	198	1.1531	1.9233	1.0733	0.85	0.9855	0.9885	0.987	0.0115
Escherichia coli	AR_0069	300	776431	1 (1549838682)	minimap2	snvsniffer	minimap2/snvsniffer	17171	16450	95.8011		928	594	5.4045	749	4.362	7.1996	3.984	3.2156	0.9465	0.9564	0.9514	0.0436		974	617	5.6724	721	4.1989	7.2769	4.1815	3.0954	0.9441	0.958	0.951	0.042
Escherichia coli	AR_0069	300	776431	1 (1549838682)	minimap2	varscan	minimap2/varscan	17171	16886	98.3402		279	8	1.6248	279	1.6248	2.3956	1.1978	1.1978	0.9838	0.9838	0.9838	0.0162		296	5	1.7238	285	1.6598	2.4943	1.2708	1.2235	0.9828	0.9834	0.9831	0.0166
Escherichia coli	AR_0069	300	776431	1 (1549838682)	novoalign	16GT	novoalign/16GT	17171	17131	99.767		317	13	1.8461	38	0.2213	1.5241	1.3609	0.1631	0.9818	0.9978	0.9897	0.0022		335	28	1.951	40	0.233	1.6099	1.4382	0.1717	0.9808	0.9977	0.9892	0.0023
Escherichia coli	AR_0069	300	776431	1 (1549838682)	novoalign	freebayes	novoalign/freebayes	17171	17145	99.8486		441	0	2.5683	27	0.1572	2.0092	1.8933	0.1159	0.9749	0.9984	0.9865	0.0016		430	0	2.5042	26	0.1514	1.9577	1.8461	0.1116	0.9755	0.9985	0.9869	0.0015
Escherichia coli	AR_0069	300	776431	1 (1549838682)	novoalign	gatk	novoalign/gatk	17171	16975	98.8585		876	531	5.1016	182	1.0599	4.5422	3.7608	0.7814	0.951	0.9894	0.9698	0.0106		802	499	4.6707	196	1.1415	4.2846	3.4431	0.8415	0.9549	0.9886	0.9715	0.0114
Escherichia coli	AR_0069	300	776431	1 (1549838682)	novoalign	lofreq	novoalign/lofreq	17171	17040	99.2371		263	0	1.5317	137	0.7979	1.7173	1.1291	0.5882	0.9848	0.992	0.9884	0.008		272	0	1.5841	131	0.7629	1.7301	1.1677	0.5624	0.9843	0.9924	0.9883	0.0076
Escherichia coli	AR_0069	300	776431	1 (1549838682)	novoalign	mpileup	novoalign/mpileup	17171	17031	99.1847		240	0	1.3977	140	0.8153	1.6314	1.0304	0.601	0.9861	0.9918	0.9889	0.0082		247	0	1.4385	140	0.8153	1.6614	1.0604	0.601	0.9857	0.9918	0.9887	0.0082
Escherichia coli	AR_0069	300	776431	1 (1549838682)	novoalign	platypus	novoalign/platypus	17171	17059	99.3477		452	90	2.6323	125	0.728	2.4771	1.9405	0.5366	0.9742	0.9927	0.9834	0.0073		472	93	2.7488	112	0.6523	2.5072	2.0264	0.4808	0.9731	0.9935	0.9832	0.0065
Escherichia coli	AR_0069	300	776431	1 (1549838682)	novoalign	snver	novoalign/snver	17171	17035	99.208		307	0	1.7879	135	0.7862	1.8976	1.318	0.5796	0.9823	0.9921	0.9872	0.0079		296	0	1.7238	136	0.792	1.8546	1.2708	0.5839	0.9829	0.9921	0.9875	0.0079
Escherichia coli	AR_0069	300	776431	1 (1549838682)	novoalign	strelka	novoalign/strelka	17171	17011	99.0682		276	6	1.6074	168	0.9784	1.9062	1.1849	0.7212	0.984	0.9902	0.9871	0.0098		271	2	1.5782	160	0.9318	1.8503	1.1634	0.6869	0.9843	0.9907	0.9875	0.0093
Escherichia coli	AR_0069	300	776431	1 (1549838682)	novoalign	snvsniffer	novoalign/snvsniffer	17171	16437	95.7254		667	431	3.8845	772	4.496	6.1778	2.8635	3.3143	0.9609	0.955	0.9579	0.045		719	443	4.1873	734	4.2746	6.2379	3.0868	3.1512	0.9581	0.9573	0.9577	0.0427
Escherichia coli	AR_0069	300	776431	1 (1549838682)	novoalign	varscan	novoalign/varscan	17171	16936	98.6314		317	7	1.8461	226	1.3162	2.3312	1.3609	0.9703	0.9816	0.9868	0.9842	0.0132		326	25	1.8985	235	1.3686	2.4085	1.3996	1.0089	0.9811	0.9863	0.9837	0.0137
Escherichia coli	AR_0069	300	776431	1 (1549838682)	snippy	snippy	snippy/snippy	17171	17123	99.7205		259	0	1.5084	47	0.2737	1.3137	1.1119	0.2018	0.9851	0.9973	0.9912	0.0027		242	0	1.4094	48	0.2795	1.245	1.0389	0.2061	0.9861	0.9972	0.9916	0.0028
Escherichia coli	AR_0069	300	776431	1 (1549838682)	stampy	16GT	stampy/16GT	17171	17078	99.4584		1675	698	9.7548	116	0.6756	7.689	7.191	0.498	0.9106	0.9932	0.9501	0.0068		3356	883	19.5446	93	0.5416	14.8071	14.4078	0.3993	0.8358	0.9946	0.9083	0.0054
Escherichia coli	AR_0069	300	776431	1 (1549838682)	stampy	freebayes	stampy/freebayes	17171	17131	99.767		10598	0	61.7203	41	0.2388	45.6748	45.4988	0.176	0.6178	0.9976	0.7631	0.0024		10885	0	63.3918	40	0.233	46.9027	46.7309	0.1717	0.6115	0.9977	0.7583	0.0023
Escherichia coli	AR_0069	300	776431	1 (1549838682)	stampy	gatk	stampy/gatk	17171	16967	98.812		966	589	5.6258	178	1.0366	4.9114	4.1472	0.7642	0.9462	0.9896	0.9674	0.0104		903	510	5.2589	204	1.188	4.7525	3.8767	0.8758	0.9495	0.9881	0.9684	0.0119
Escherichia coli	AR_0069	300	776431	1 (1549838682)	stampy	lofreq	stampy/lofreq	17171	17009	99.0565		903	0	5.2589	207	1.2055	4.7654	3.8767	0.8887	0.9495	0.9879	0.9683	0.0121		1489	0	8.6716	162	0.9435	7.088	6.3925	0.6955	0.9195	0.9906	0.9537	0.0094
Escherichia coli	AR_0069	300	776431	1 (1549838682)	stampy	mpileup	stampy/mpileup	17171	17004	99.0274		1529	0	8.9045	170	0.99	7.2941	6.5642	0.7298	0.9175	0.9901	0.9524	0.0099		1854	0	10.7973	167	0.9726	8.6765	7.9595	0.717	0.9017	0.9903	0.9439	0.0097
Escherichia coli	AR_0069	300	776431	1 (1549838682)	stampy	platypus	stampy/platypus	17171	17043	99.2546		713	189	4.1523	204	1.188	3.9368	3.061	0.8758	0.9597	0.9881	0.9737	0.0119		1669	256	9.7199	128	0.7454	7.7148	7.1653	0.5495	0.9108	0.9925	0.9499	0.0075
Escherichia coli	AR_0069	300	776431	1 (1549838682)	stampy	snver	stampy/snver	17171	16998	98.9925		1624	0	9.4578	207	1.2055	7.8608	6.9721	0.8887	0.9126	0.9879	0.9488	0.0121		2129	0	12.3988	173	1.0075	9.8828	9.1401	0.7427	0.8887	0.9899	0.9366	0.0101
Escherichia coli	AR_0069	300	776431	1 (1549838682)	stampy	strelka	stampy/strelka	17171	16930	98.5965		300	8	1.7471	260	1.5142	2.4042	1.2879	1.1162	0.9826	0.9849	0.9837	0.0151		353	0	2.0558	241	1.4035	2.5501	1.5155	1.0346	0.9796	0.986	0.9828	0.014
Escherichia coli	AR_0069	300	776431	1 (1549838682)	stampy	snvsniffer	stampy/snvsniffer	17171	16494	96.0573		2252	1453	13.1151	731	4.2572	12.8065	9.6682	3.1383	0.8795	0.9574	0.9168	0.0426		2638	1658	15.3631	677	3.9427	14.2318	11.3253	2.9065	0.8621	0.9606	0.9087	0.0394
Escherichia coli	AR_0069	300	776431	1 (1549838682)	stampy	varscan	stampy/varscan	17171	16912	98.4916		2184	862	12.7191	300	1.7471	10.6642	9.3762	1.2879	0.8854	0.9825	0.9314	0.0175		2577	932	15.0079	259	1.5084	12.1754	11.0634	1.1119	0.8678	0.9849	0.9226	0.0151
Escherichia coli	AR_0069	300	776431	2 (1549839105)	bwa-mem	16GT	bwa-mem/16GT	17171	17145	99.8486		503	20	2.9294	25	0.1456	2.2668	2.1595	0.1073	0.9715	0.9985	0.9848	0.0015		505	23	2.941	26	0.1514	2.2797	2.168	0.1116	0.9714	0.9985	0.9848	0.0015
Escherichia coli	AR_0069	300	776431	2 (1549839105)	bwa-mem	freebayes	bwa-mem/freebayes	17171	17152	99.8893		444	0	2.5858	23	0.1339	2.0049	1.9062	0.0987	0.9748	0.9987	0.9866	0.0013		433	0	2.5217	19	0.1107	1.9405	1.8589	0.0816	0.9754	0.9989	0.987	0.0011
Escherichia coli	AR_0069	300	776431	2 (1549839105)	bwa-mem	gatk	bwa-mem/gatk	17171	16967	98.812		788	489	4.5891	204	1.188	4.2588	3.383	0.8758	0.9556	0.9881	0.9716	0.0119		811	513	4.7231	204	1.188	4.3575	3.4817	0.8758	0.9544	0.9881	0.971	0.0119
Escherichia coli	AR_0069	300	776431	2 (1549839105)	bwa-mem	lofreq	bwa-mem/lofreq	17171	16960	98.7712		303	0	1.7646	199	1.1589	2.1552	1.3008	0.8543	0.9825	0.9884	0.9854	0.0116		308	0	1.7937	211	1.2288	2.2281	1.3223	0.9059	0.9822	0.9877	0.9849	0.0123
Escherichia coli	AR_0069	300	776431	2 (1549839105)	bwa-mem	mpileup	bwa-mem/mpileup	17171	16957	98.7537		256	0	1.4909	211	1.2288	2.0049	1.099	0.9059	0.9851	0.9877	0.9864	0.0123		252	0	1.4676	214	1.2463	2.0006	1.0819	0.9187	0.9854	0.9875	0.9864	0.0125
Escherichia coli	AR_0069	300	776431	2 (1549839105)	bwa-mem	platypus	bwa-mem/platypus	17171	17005	99.0333		494	103	2.8769	164	0.9551	2.8249	2.1208	0.7041	0.9718	0.9904	0.981	0.0096		435	92	2.5333	166	0.9667	2.5802	1.8675	0.7127	0.9751	0.9903	0.9826	0.0097
Escherichia coli	AR_0069	300	776431	2 (1549839105)	bwa-mem	snver	bwa-mem/snver	17171	17009	99.0565		377	0	2.1956	143	0.8328	2.2324	1.6185	0.6139	0.9783	0.9917	0.985	0.0083		367	0	2.1373	162	0.9435	2.2711	1.5756	0.6955	0.9789	0.9906	0.9847	0.0094
Escherichia coli	AR_0069	300	776431	2 (1549839105)	bwa-mem	strelka	bwa-mem/strelka	17171	16918	98.5266		284	4	1.654	235	1.3686	2.2281	1.2193	1.0089	0.9835	0.9863	0.9849	0.0137		268	0	1.5608	253	1.4734	2.2367	1.1506	1.0862	0.9844	0.9853	0.9848	0.0147
Escherichia coli	AR_0069	300	776431	2 (1549839105)	bwa-mem	snvsniffer	bwa-mem/snvsniffer	17171	16457	95.8418		895	576	5.2123	743	4.3271	7.0322	3.8424	3.1898	0.9483	0.9567	0.9525	0.0433		1008	658	5.8704	714	4.1582	7.3928	4.3275	3.0653	0.9423	0.9584	0.9503	0.0416
Escherichia coli	AR_0069	300	776431	2 (1549839105)	bwa-mem	varscan	bwa-mem/varscan	17171	16895	98.3926		331	4	1.9277	275	1.6015	2.6016	1.421	1.1806	0.9808	0.984	0.9824	0.016		319	9	1.8578	276	1.6074	2.5544	1.3695	1.1849	0.9815	0.9839	0.9827	0.0161
Escherichia coli	AR_0069	300	776431	2 (1549839105)	minimap2	16GT	minimap2/16GT	17171	17141	99.8253		490	30	2.8536	30	0.1747	2.2324	2.1036	0.1288	0.9722	0.9983	0.9851	0.0017		500	39	2.9119	30	0.1747	2.2754	2.1466	0.1288	0.9717	0.9983	0.9848	0.0017
Escherichia coli	AR_0069	300	776431	2 (1549839105)	minimap2	freebayes	minimap2/freebayes	17171	17149	99.8719		499	0	2.9061	21	0.1223	2.2324	2.1423	0.0902	0.9717	0.9988	0.9851	0.0012		462	0	2.6906	22	0.1281	2.0779	1.9834	0.0944	0.9738	0.9987	0.9861	0.0013
Escherichia coli	AR_0069	300	776431	2 (1549839105)	minimap2	gatk	minimap2/gatk	17171	16976	98.8644		701	384	4.0825	186	1.0832	3.808	3.0095	0.7985	0.9604	0.9892	0.9746	0.0108		649	370	3.7796	195	1.1356	3.6234	2.7863	0.8372	0.9632	0.9886	0.9757	0.0114
Escherichia coli	AR_0069	300	776431	2 (1549839105)	minimap2	lofreq	minimap2/lofreq	17171	17010	99.0624		302	0	1.7588	157	0.9143	1.9706	1.2965	0.674	0.9826	0.9909	0.9867	0.0091		294	0	1.7122	161	0.9376	1.9534	1.2622	0.6912	0.983	0.9906	0.9868	0.0094
Escherichia coli	AR_0069	300	776431	2 (1549839105)	minimap2	mpileup	minimap2/mpileup	17171	17005	99.0333		250	0	1.4559	166	0.9667	1.786	1.0733	0.7127	0.9855	0.9903	0.9879	0.0097		236	0	1.3744	166	0.9667	1.7258	1.0132	0.7127	0.9863	0.9903	0.9883	0.0097
Escherichia coli	AR_0069	300	776431	2 (1549839105)	minimap2	platypus	minimap2/platypus	17171	17012	99.074		384	70	2.2363	147	0.8561	2.2797	1.6486	0.6311	0.9779	0.9914	0.9846	0.0086		385	72	2.2422	159	0.926	2.3355	1.6529	0.6826	0.9779	0.9907	0.9843	0.0093
Escherichia coli	AR_0069	300	776431	2 (1549839105)	minimap2	snver	minimap2/snver	17171	17000	99.0041		301	0	1.753	169	0.9842	2.0178	1.2922	0.7255	0.9826	0.9902	0.9864	0.0098		291	0	1.6947	171	0.9959	1.9834	1.2493	0.7341	0.9832	0.99	0.9866	0.01
Escherichia coli	AR_0069	300	776431	2 (1549839105)	minimap2	strelka	minimap2/strelka	17171	16964	98.7945		266	7	1.5491	196	1.1415	1.9834	1.142	0.8415	0.9846	0.9886	0.9866	0.0114		240	0	1.3977	207	1.2055	1.919	1.0304	0.8887	0.986	0.9879	0.9869	0.0121
Escherichia coli	AR_0069	300	776431	2 (1549839105)	minimap2	snvsniffer	minimap2/snvsniffer	17171	16444	95.7661		926	572	5.3928	745	4.3387	7.1739	3.9755	3.1984	0.9466	0.9566	0.9516	0.0434		1022	635	5.9519	727	4.2339	7.5087	4.3876	3.1211	0.9415	0.9577	0.9495	0.0423
Escherichia coli	AR_0069	300	776431	2 (1549839105)	minimap2	varscan	minimap2/varscan	17171	16895	98.3926		302	8	1.7588	279	1.6248	2.4943	1.2965	1.1978	0.9824	0.9838	0.9831	0.0162		277	5	1.6132	276	1.6074	2.3741	1.1892	1.1849	0.9839	0.9839	0.9839	0.0161
Escherichia coli	AR_0069	300	776431	2 (1549839105)	novoalign	16GT	novoalign/16GT	17171	17129	99.7554		321	26	1.8694	45	0.2621	1.5713	1.3781	0.1932	0.9816	0.9974	0.9894	0.0026		328	26	1.9102	42	0.2446	1.5885	1.4082	0.1803	0.9812	0.9976	0.9893	0.0024
Escherichia coli	AR_0069	300	776431	2 (1549839105)	novoalign	freebayes	novoalign/freebayes	17171	17144	99.8428		432	0	2.5159	27	0.1572	1.9706	1.8546	0.1159	0.9754	0.9984	0.9868	0.0016		427	0	2.4868	27	0.1572	1.9491	1.8332	0.1159	0.9757	0.9984	0.9869	0.0016
Escherichia coli	AR_0069	300	776431	2 (1549839105)	novoalign	gatk	novoalign/gatk	17171	16972	98.8411		814	497	4.7406	200	1.1648	4.3533	3.4946	0.8586	0.9542	0.9884	0.971	0.0116		863	531	5.0259	199	1.1589	4.5593	3.705	0.8543	0.9516	0.9884	0.9697	0.0116
Escherichia coli	AR_0069	300	776431	2 (1549839105)	novoalign	lofreq	novoalign/lofreq	17171	17033	99.1963		265	0	1.5433	143	0.8328	1.7516	1.1377	0.6139	0.9847	0.9917	0.9882	0.0083		276	0	1.6074	138	0.8037	1.7774	1.1849	0.5925	0.9841	0.992	0.988	0.008
Escherichia coli	AR_0069	300	776431	2 (1549839105)	novoalign	mpileup	novoalign/mpileup	17171	17027	99.1614		245	0	1.4268	141	0.8212	1.6572	1.0518	0.6053	0.9858	0.9918	0.9888	0.0082		239	0	1.3919	144	0.8386	1.6443	1.0261	0.6182	0.9862	0.9916	0.9889	0.0084
Escherichia coli	AR_0069	300	776431	2 (1549839105)	novoalign	platypus	novoalign/platypus	17171	17061	99.3594		468	86	2.7255	111	0.6464	2.4857	2.0092	0.4765	0.9733	0.9935	0.9833	0.0065		449	70	2.6149	110	0.6406	2.3999	1.9276	0.4722	0.9744	0.9936	0.9839	0.0064
Escherichia coli	AR_0069	300	776431	2 (1549839105)	novoalign	snver	novoalign/snver	17171	17021	99.1264		313	0	1.8228	142	0.827	1.9534	1.3438	0.6096	0.982	0.9917	0.9868	0.0083		307	0	1.7879	150	0.8736	1.962	1.318	0.644	0.9823	0.9913	0.9868	0.0087
Escherichia coli	AR_0069	300	776431	2 (1549839105)	novoalign	strelka	novoalign/strelka	17171	17009	99.0565		287	9	1.6714	160	0.9318	1.919	1.2321	0.6869	0.9834	0.9907	0.987	0.0093		274	2	1.5957	162	0.9435	1.8718	1.1763	0.6955	0.9841	0.9906	0.9873	0.0094
Escherichia coli	AR_0069	300	776431	2 (1549839105)	novoalign	snvsniffer	novoalign/snvsniffer	17171	16433	95.7021		657	425	3.8262	749	4.362	6.0362	2.8206	3.2156	0.9615	0.9564	0.9589	0.0436		733	458	4.2688	738	4.2979	6.3152	3.1469	3.1683	0.9573	0.957	0.9571	0.043
Escherichia coli	AR_0069	300	776431	2 (1549839105)	novoalign	varscan	novoalign/varscan	17171	16933	98.6139		322	8	1.8753	241	1.4035	2.417	1.3824	1.0346	0.9813	0.986	0.9836	0.014		320	23	1.8636	238	1.3861	2.3956	1.3738	1.0218	0.9815	0.9861	0.9838	0.0139
Escherichia coli	AR_0069	300	776431	2 (1549839105)	snippy	snippy	snippy/snippy	17171	17125	99.7321		241	0	1.4035	46	0.2679	1.2321	1.0346	0.1975	0.9861	0.9973	0.9917	0.0027		246	0	1.4326	46	0.2679	1.2536	1.0561	0.1975	0.9858	0.9973	0.9915	0.0027
Escherichia coli	AR_0069	300	776431	2 (1549839105)	stampy	16GT	stampy/16GT	17171	17082	99.4817		1709	709	9.9528	99	0.5766	7.762	7.337	0.425	0.909	0.9942	0.9497	0.0058		3290	874	19.1602	89	0.5183	14.5066	14.1245	0.3821	0.8385	0.9948	0.91	0.0052
Escherichia coli	AR_0069	300	776431	2 (1549839105)	stampy	freebayes	stampy/freebayes	17171	17137	99.802		10832	0	63.0831	29	0.1689	46.6279	46.5034	0.1245	0.6128	0.9983	0.7594	0.0017		10715	0	62.4017	34	0.198	46.1471	46.0011	0.146	0.6153	0.998	0.7613	0.002
Escherichia coli	AR_0069	300	776431	2 (1549839105)	stampy	gatk	stampy/gatk	17171	16971	98.8352		939	550	5.4685	191	1.1123	4.8513	4.0313	0.82	0.9476	0.9889	0.9678	0.0111		934	536	5.4394	200	1.1648	4.8684	4.0098	0.8586	0.9478	0.9884	0.9677	0.0116
Escherichia coli	AR_0069	300	776431	2 (1549839105)	stampy	lofreq	stampy/lofreq	17171	17016	99.0973		930	0	5.4161	217	1.2638	4.9242	3.9926	0.9316	0.948	0.9874	0.9673	0.0126		1506	0	8.7706	155	0.9027	7.1309	6.4655	0.6654	0.9187	0.991	0.9535	0.009
Escherichia coli	AR_0069	300	776431	2 (1549839105)	stampy	mpileup	stampy/mpileup	17171	17005	99.0333		1568	0	9.1317	182	1.0599	7.513	6.7317	0.7814	0.9155	0.9894	0.951	0.0106		1932	0	11.2515	166	0.9667	9.007	8.2944	0.7127	0.898	0.9903	0.9419	0.0097
Escherichia coli	AR_0069	300	776431	2 (1549839105)	stampy	platypus	stampy/platypus	17171	17028	99.1672		671	181	3.9078	213	1.2405	3.7951	2.8807	0.9144	0.9619	0.9876	0.9746	0.0124		1634	248	9.516	143	0.8328	7.6289	7.015	0.6139	0.9124	0.9917	0.9504	0.0083
Escherichia coli	AR_0069	300	776431	2 (1549839105)	stampy	snver	stampy/snver	17171	17000	99.0041		1583	0	9.219	221	1.2871	7.7448	6.7961	0.9488	0.9146	0.9871	0.9495	0.0129		2174	0	12.6609	171	0.9959	10.0674	9.3333	0.7341	0.8866	0.99	0.9355	0.01
Escherichia coli	AR_0069	300	776431	2 (1549839105)	stampy	strelka	stampy/strelka	17171	16935	98.6256		316	10	1.8403	263	1.5317	2.4857	1.3566	1.1291	0.9817	0.9847	0.9832	0.0153		347	1	2.0208	236	1.3744	2.5029	1.4897	1.0132	0.9799	0.9863	0.9831	0.0137
Escherichia coli	AR_0069	300	776431	2 (1549839105)	stampy	snvsniffer	stampy/snvsniffer	17171	16487	96.0165		2271	1463	13.2258	751	4.3737	12.9739	9.7497	3.2242	0.8785	0.9563	0.9158	0.0437		2534	1658	14.7574	684	3.9835	13.8154	10.8788	2.9365	0.8668	0.9602	0.9111	0.0398
Escherichia coli	AR_0069	300	776431	2 (1549839105)	stampy	varscan	stampy/varscan	17171	16912	98.4916		2066	791	12.0319	287	1.6714	10.1018	8.8696	1.2321	0.891	0.9833	0.9349	0.0167		2635	922	15.3456	259	1.5084	12.4244	11.3125	1.1119	0.8652	0.9849	0.9212	0.0151
Escherichia coli	AR_0069	300	776431	3 (1549844563)	bwa-mem	16GT	bwa-mem/16GT	17171	17141	99.8253		491	26	2.8595	23	0.1339	2.2067	2.1079	0.0987	0.9722	0.9987	0.9853	0.0013		465	27	2.7081	30	0.1747	2.1251	1.9963	0.1288	0.9736	0.9983	0.9858	0.0017
Escherichia coli	AR_0069	300	776431	3 (1549844563)	bwa-mem	freebayes	bwa-mem/freebayes	17171	17152	99.8893		460	0	2.6789	17	0.099	2.0478	1.9748	0.073	0.9739	0.999	0.9863	0.001		471	0	2.743	19	0.1107	2.1036	2.0221	0.0816	0.9733	0.9989	0.9859	0.0011
Escherichia coli	AR_0069	300	776431	3 (1549844563)	bwa-mem	gatk	bwa-mem/gatk	17171	16964	98.7945		863	535	5.0259	191	1.1123	4.525	3.705	0.82	0.9516	0.9889	0.9699	0.0111		762	493	4.4377	207	1.2055	4.1601	3.2714	0.8887	0.957	0.9879	0.9722	0.0121
Escherichia coli	AR_0069	300	776431	3 (1549844563)	bwa-mem	lofreq	bwa-mem/lofreq	17171	16969	98.8236		299	0	1.7413	200	1.1648	2.1423	1.2837	0.8586	0.9827	0.9884	0.9855	0.0116		317	0	1.8461	202	1.1764	2.2281	1.3609	0.8672	0.9817	0.9882	0.9849	0.0118
Escherichia coli	AR_0069	300	776431	3 (1549844563)	bwa-mem	mpileup	bwa-mem/mpileup	17171	16966	98.8061		252	0	1.4676	206	1.1997	1.9663	1.0819	0.8844	0.9854	0.988	0.9867	0.012		266	0	1.5491	205	1.1939	2.0221	1.142	0.8801	0.9846	0.9881	0.9863	0.0119
Escherichia coli	AR_0069	300	776431	3 (1549844563)	bwa-mem	platypus	bwa-mem/platypus	17171	17012	99.074		451	109	2.6265	159	0.926	2.6188	1.9362	0.6826	0.9742	0.9907	0.9824	0.0093		437	93	2.545	159	0.926	2.5587	1.8761	0.6826	0.975	0.9907	0.9828	0.0093
Escherichia coli	AR_0069	300	776431	3 (1549844563)	bwa-mem	snver	bwa-mem/snver	17171	17018	99.109		379	0	2.2072	150	0.8736	2.2711	1.6271	0.644	0.9782	0.9913	0.9847	0.0087		374	0	2.1781	153	0.891	2.2625	1.6056	0.6569	0.9785	0.9911	0.9848	0.0089
Escherichia coli	AR_0069	300	776431	3 (1549844563)	bwa-mem	strelka	bwa-mem/strelka	17171	16919	98.5324		298	6	1.7355	237	1.3802	2.2968	1.2794	1.0175	0.9827	0.9862	0.9844	0.0138		285	0	1.6598	252	1.4676	2.3054	1.2235	1.0819	0.9834	0.9853	0.9843	0.0147
Escherichia coli	AR_0069	300	776431	3 (1549844563)	bwa-mem	snvsniffer	bwa-mem/snvsniffer	17171	16450	95.8011		910	620	5.2996	731	4.2572	7.0451	3.9068	3.1383	0.9476	0.9574	0.9525	0.0426		1023	638	5.9577	721	4.1989	7.4873	4.3919	3.0954	0.9415	0.958	0.9497	0.042
Escherichia coli	AR_0069	300	776431	3 (1549844563)	bwa-mem	varscan	bwa-mem/varscan	17171	16898	98.4101		333	10	1.9393	278	1.619	2.6231	1.4296	1.1935	0.9807	0.9838	0.9822	0.0162		328	5	1.9102	273	1.5899	2.5802	1.4082	1.172	0.981	0.9841	0.9825	0.0159
Escherichia coli	AR_0069	300	776431	3 (1549844563)	minimap2	16GT	minimap2/16GT	17171	17141	99.8253		508	25	2.9585	28	0.1631	2.3011	2.1809	0.1202	0.9712	0.9984	0.9846	0.0016		471	24	2.743	30	0.1747	2.1509	2.0221	0.1288	0.9733	0.9983	0.9856	0.0017
Escherichia coli	AR_0069	300	776431	3 (1549844563)	minimap2	freebayes	minimap2/freebayes	17171	17152	99.8893		506	0	2.9468	21	0.1223	2.2625	2.1723	0.0902	0.9713	0.9988	0.9849	0.0012		460	0	2.6789	19	0.1107	2.0564	1.9748	0.0816	0.9739	0.9989	0.9862	0.0011
Escherichia coli	AR_0069	300	776431	3 (1549844563)	minimap2	gatk	minimap2/gatk	17171	16975	98.8585		717	393	4.1756	185	1.0774	3.8724	3.0782	0.7942	0.9595	0.9892	0.9741	0.0108		651	374	3.7913	196	1.1415	3.6363	2.7948	0.8415	0.9631	0.9886	0.9757	0.0114
Escherichia coli	AR_0069	300	776431	3 (1549844563)	minimap2	lofreq	minimap2/lofreq	17171	17002	99.0158		290	0	1.6889	144	0.8386	1.8632	1.245	0.6182	0.9833	0.9916	0.9874	0.0084		300	0	1.7471	169	0.9842	2.0135	1.2879	0.7255	0.9827	0.9902	0.9864	0.0098
Escherichia coli	AR_0069	300	776431	3 (1549844563)	minimap2	mpileup	minimap2/mpileup	17171	16999	98.9983		245	0	1.4268	160	0.9318	1.7387	1.0518	0.6869	0.9858	0.9907	0.9882	0.0093		253	0	1.4734	172	1.0017	1.8246	1.0862	0.7384	0.9853	0.99	0.9876	0.01
Escherichia coli	AR_0069	300	776431	3 (1549844563)	minimap2	platypus	minimap2/platypus	17171	17005	99.0333		397	72	2.312	154	0.8969	2.3655	1.7044	0.6611	0.9772	0.991	0.9841	0.009		378	69	2.2014	166	0.9667	2.3355	1.6228	0.7127	0.9783	0.9903	0.9843	0.0097
Escherichia coli	AR_0069	300	776431	3 (1549844563)	minimap2	snver	minimap2/snver	17171	16985	98.9168		308	0	1.7937	163	0.9493	2.0221	1.3223	0.6998	0.9822	0.9905	0.9863	0.0095		304	0	1.7704	186	1.0832	2.1036	1.3051	0.7985	0.9824	0.9892	0.9858	0.0108
Escherichia coli	AR_0069	300	776431	3 (1549844563)	minimap2	strelka	minimap2/strelka	17171	16947	98.6955		249	3	1.4501	193	1.124	1.8976	1.069	0.8286	0.9855	0.9888	0.9871	0.0112		245	0	1.4268	224	1.3045	2.0135	1.0518	0.9617	0.9857	0.987	0.9863	0.013
Escherichia coli	AR_0069	300	776431	3 (1549844563)	minimap2	snvsniffer	minimap2/snvsniffer	17171	16425	95.6555		893	575	5.2006	757	4.4086	7.0837	3.8338	3.2499	0.9484	0.9559	0.9521	0.0441		1005	619	5.8529	746	4.3445	7.5173	4.3146	3.2027	0.9423	0.9566	0.9494	0.0434
Escherichia coli	AR_0069	300	776431	3 (1549844563)	minimap2	varscan	minimap2/varscan	17171	16892	98.3752		305	8	1.7763	278	1.619	2.5029	1.3094	1.1935	0.9823	0.9838	0.983	0.0162		292	10	1.7005	279	1.6248	2.4514	1.2536	1.1978	0.983	0.9838	0.9834	0.0162
Escherichia coli	AR_0069	300	776431	3 (1549844563)	novoalign	16GT	novoalign/16GT	17171	17130	99.7612		340	30	1.9801	42	0.2446	1.64	1.4597	0.1803	0.9805	0.9976	0.989	0.0024		333	30	1.9393	41	0.2388	1.6056	1.4296	0.176	0.9809	0.9976	0.9892	0.0024
Escherichia coli	AR_0069	300	776431	3 (1549844563)	novoalign	freebayes	novoalign/freebayes	17171	17146	99.8544		437	0	2.545	28	0.1631	1.9963	1.8761	0.1202	0.9751	0.9984	0.9866	0.0016		452	0	2.6323	25	0.1456	2.0478	1.9405	0.1073	0.9743	0.9985	0.9863	0.0015
Escherichia coli	AR_0069	300	776431	3 (1549844563)	novoalign	gatk	novoalign/gatk	17171	16971	98.8352		895	539	5.2123	193	1.124	4.6709	3.8424	0.8286	0.9499	0.9888	0.969	0.0112		803	497	4.6765	200	1.1648	4.306	3.4474	0.8586	0.9548	0.9884	0.9713	0.0116
Escherichia coli	AR_0069	300	776431	3 (1549844563)	novoalign	lofreq	novoalign/lofreq	17171	17031	99.1847		272	0	1.5841	141	0.8212	1.7731	1.1677	0.6053	0.9843	0.9918	0.988	0.0082		270	0	1.5724	140	0.8153	1.7602	1.1592	0.601	0.9844	0.9918	0.9881	0.0082
Escherichia coli	AR_0069	300	776431	3 (1549844563)	novoalign	mpileup	novoalign/mpileup	17171	17031	99.1847		242	0	1.4094	138	0.8037	1.6314	1.0389	0.5925	0.986	0.992	0.989	0.008		247	0	1.4385	140	0.8153	1.6614	1.0604	0.601	0.9857	0.9918	0.9887	0.0082
Escherichia coli	AR_0069	300	776431	3 (1549844563)	novoalign	platypus	novoalign/platypus	17171	17053	99.3128		451	102	2.6265	127	0.7396	2.4814	1.9362	0.5452	0.9742	0.9926	0.9833	0.0074		439	84	2.5566	118	0.6872	2.3913	1.8847	0.5066	0.9749	0.9931	0.9839	0.0069
Escherichia coli	AR_0069	300	776431	3 (1549844563)	novoalign	snver	novoalign/snver	17171	17026	99.1556		304	0	1.7704	138	0.8037	1.8976	1.3051	0.5925	0.9825	0.992	0.9872	0.008		302	0	1.7588	145	0.8444	1.919	1.2965	0.6225	0.9826	0.9916	0.9871	0.0084
Escherichia coli	AR_0069	300	776431	3 (1549844563)	novoalign	strelka	novoalign/strelka	17171	17005	99.0333		289	10	1.6831	159	0.926	1.9233	1.2407	0.6826	0.9833	0.9907	0.987	0.0093		274	0	1.5957	166	0.9667	1.889	1.1763	0.7127	0.9841	0.9903	0.9872	0.0097
Escherichia coli	AR_0069	300	776431	3 (1549844563)	novoalign	snvsniffer	novoalign/snvsniffer	17171	16438	95.7312		706	460	4.1116	761	4.4319	6.2981	3.031	3.2671	0.9588	0.9557	0.9572	0.0443		700	435	4.0766	733	4.2688	6.1521	3.0052	3.1469	0.9592	0.9573	0.9582	0.0427
Escherichia coli	AR_0069	300	776431	3 (1549844563)	novoalign	varscan	novoalign/varscan	17171	16937	98.6372		307	10	1.7879	249	1.4501	2.387	1.318	1.069	0.9822	0.9855	0.9838	0.0145		313	21	1.8228	234	1.3628	2.3484	1.3438	1.0046	0.9819	0.9864	0.9841	0.0136
Escherichia coli	AR_0069	300	776431	3 (1549844563)	snippy	snippy	snippy/snippy	17171	17121	99.7088		259	0	1.5084	42	0.2446	1.2922	1.1119	0.1803	0.9851	0.9976	0.9913	0.0024		248	0	1.4443	50	0.2912	1.2794	1.0647	0.2147	0.9857	0.9971	0.9914	0.0029
Escherichia coli	AR_0069	300	776431	3 (1549844563)	stampy	16GT	stampy/16GT	17171	17084	99.4933		1796	734	10.4595	118	0.6872	8.2171	7.7105	0.5066	0.9047	0.9931	0.9468	0.0069		3417	882	19.8998	87	0.5067	15.0432	14.6697	0.3735	0.8333	0.9949	0.907	0.0051
Escherichia coli	AR_0069	300	776431	3 (1549844563)	stampy	freebayes	stampy/freebayes	17171	17130	99.7612		10883	0	63.3801	38	0.2213	46.8855	46.7224	0.1631	0.6115	0.9978	0.7583	0.0022		10774	0	62.7453	41	0.2388	46.4304	46.2544	0.176	0.6139	0.9976	0.7601	0.0024
Escherichia coli	AR_0069	300	776431	3 (1549844563)	stampy	gatk	stampy/gatk	17171	16975	98.8585		1076	658	6.2664	191	1.1123	5.4394	4.6194	0.82	0.9404	0.9889	0.964	0.0111		888	511	5.1715	196	1.1415	4.6538	3.8123	0.8415	0.9503	0.9886	0.9691	0.0114
Escherichia coli	AR_0069	300	776431	3 (1549844563)	stampy	lofreq	stampy/lofreq	17171	17011	99.0682		941	0	5.4802	219	1.2754	4.9801	4.0399	0.9402	0.9474	0.9872	0.9669	0.0128		1529	0	8.9045	160	0.9318	7.2511	6.5642	0.6869	0.9175	0.9907	0.9527	0.0093
Escherichia coli	AR_0069	300	776431	3 (1549844563)	stampy	mpileup	stampy/mpileup	17171	17011	99.0682		1542	0	8.9803	178	1.0366	7.3842	6.62	0.7642	0.9168	0.9896	0.9518	0.0104		1958	0	11.4029	160	0.9318	9.0929	8.406	0.6869	0.8968	0.9907	0.9414	0.0093
Escherichia coli	AR_0069	300	776431	3 (1549844563)	stampy	platypus	stampy/platypus	17171	17026	99.1556		720	187	4.1931	216	1.2579	4.0184	3.0911	0.9273	0.9593	0.9874	0.9731	0.0126		1765	222	10.279	145	0.8444	8.1999	7.5774	0.6225	0.9061	0.9916	0.9469	0.0084
Escherichia coli	AR_0069	300	776431	3 (1549844563)	stampy	snver	stampy/snver	17171	17003	99.0216		1628	0	9.4811	221	1.2871	7.938	6.9892	0.9488	0.9124	0.9871	0.9483	0.0129		2146	0	12.4978	168	0.9784	9.9343	9.2131	0.7212	0.8879	0.9902	0.9363	0.0098
Escherichia coli	AR_0069	300	776431	3 (1549844563)	stampy	strelka	stampy/strelka	17171	16926	98.5732		315	10	1.8345	258	1.5025	2.46	1.3523	1.1076	0.9817	0.985	0.9833	0.015		357	4	2.0791	245	1.4268	2.5845	1.5327	1.0518	0.9793	0.9857	0.9825	0.0143
Escherichia coli	AR_0069	300	776431	3 (1549844563)	stampy	snvsniffer	stampy/snvsniffer	17171	16486	96.0107		2250	1449	13.1035	731	4.2572	12.7979	9.6596	3.1383	0.8796	0.9574	0.9169	0.0426		2650	1659	15.433	685	3.9893	14.3177	11.3768	2.9408	0.8615	0.9601	0.9081	0.0399
Escherichia coli	AR_0069	300	776431	3 (1549844563)	stampy	varscan	stampy/varscan	17171	16916	98.5149		2119	850	12.3406	292	1.7005	10.3508	9.0972	1.2536	0.8885	0.983	0.9334	0.017		2600	921	15.1418	255	1.4851	12.2569	11.1622	1.0948	0.8668	0.9851	0.9222	0.0149
Escherichia coli	AR_0151	150	1620985	1 (1549845352)	bwa-mem	16GT	bwa-mem/16GT	17396	17378	99.8965		422	11	2.4258	19	0.1092	1.8137	1.7356	0.0781	0.9763	0.9989	0.9875	0.0011		436	20	2.5063	18	0.1035	1.8672	1.7931	0.074	0.9755	0.999	0.9871	0.001
Escherichia coli	AR_0151	150	1620985	1 (1549845352)	bwa-mem	freebayes	bwa-mem/freebayes	17396	17385	99.9368		582	0	3.3456	10	0.0575	2.4347	2.3936	0.0411	0.9676	0.9994	0.9832	0.0006		569	0	3.2709	11	0.0632	2.3854	2.3401	0.0452	0.9683	0.9994	0.9836	0.0006
Escherichia coli	AR_0151	150	1620985	1 (1549845352)	bwa-mem	gatk	bwa-mem/gatk	17396	17264	99.2412		915	578	5.2598	107	0.6151	4.2032	3.7631	0.4401	0.9497	0.9938	0.9712	0.0062		818	541	4.7022	132	0.7588	3.9071	3.3642	0.5429	0.9548	0.9924	0.9732	0.0076
Escherichia coli	AR_0151	150	1620985	1 (1549845352)	bwa-mem	lofreq	bwa-mem/lofreq	17396	17377	99.8908		326	0	1.874	14	0.0805	1.3983	1.3407	0.0576	0.9816	0.9992	0.9903	0.0008		330	0	1.897	19	0.1092	1.4353	1.3572	0.0781	0.9814	0.9989	0.9901	0.0011
Escherichia coli	AR_0151	150	1620985	1 (1549845352)	bwa-mem	mpileup	bwa-mem/mpileup	17396	17370	99.8505		318	0	1.828	22	0.1265	1.3983	1.3078	0.0905	0.982	0.9987	0.9903	0.0013		323	0	1.8567	26	0.1495	1.4353	1.3284	0.1069	0.9817	0.9985	0.99	0.0015
Escherichia coli	AR_0151	150	1620985	1 (1549845352)	bwa-mem	platypus	bwa-mem/platypus	17396	17267	99.2585		440	86	2.5293	126	0.7243	2.3278	1.8096	0.5182	0.9752	0.9928	0.9839	0.0072		453	93	2.604	129	0.7415	2.3936	1.8631	0.5305	0.9744	0.9926	0.9834	0.0074
Escherichia coli	AR_0151	150	1620985	1 (1549845352)	bwa-mem	snver	bwa-mem/snver	17396	17384	99.931		324	0	1.8625	13	0.0747	1.386	1.3325	0.0535	0.9817	0.9993	0.9904	0.0007		338	0	1.943	12	0.069	1.4395	1.3901	0.0494	0.9809	0.9993	0.99	0.0007
Escherichia coli	AR_0151	150	1620985	1 (1549845352)	bwa-mem	strelka	bwa-mem/strelka	17396	17353	99.7528		290	0	1.667	37	0.2127	1.3449	1.1927	0.1522	0.9836	0.9979	0.9907	0.0021		285	0	1.6383	43	0.2472	1.349	1.1721	0.1768	0.9838	0.9975	0.9906	0.0025
Escherichia coli	AR_0151	150	1620985	1 (1549845352)	bwa-mem	snvsniffer	bwa-mem/snvsniffer	17396	16897	97.1315		757	555	4.3516	513	2.949	5.2232	3.1133	2.1098	0.9571	0.9705	0.9638	0.0295		781	569	4.4895	499	2.8685	5.2643	3.212	2.0523	0.9558	0.9713	0.9635	0.0287
Escherichia coli	AR_0151	150	1620985	1 (1549845352)	bwa-mem	varscan	bwa-mem/varscan	17396	17350	99.7356		294	2	1.69	49	0.2817	1.4107	1.2091	0.2015	0.9833	0.9972	0.9902	0.0028		303	1	1.7418	46	0.2644	1.4353	1.2462	0.1892	0.9828	0.9974	0.99	0.0026
Escherichia coli	AR_0151	150	1620985	1 (1549845352)	minimap2	16GT	minimap2/16GT	17396	17369	99.8448		253	16	1.4544	24	0.138	1.1392	1.0405	0.0987	0.9856	0.9986	0.9921	0.0014		228	13	1.3106	27	0.1552	1.0487	0.9377	0.111	0.987	0.9984	0.9927	0.0016
Escherichia coli	AR_0151	150	1620985	1 (1549845352)	minimap2	freebayes	minimap2/freebayes	17396	17378	99.8965		335	0	1.9257	16	0.092	1.4436	1.3778	0.0658	0.9811	0.9991	0.99	0.0009		321	0	1.8453	18	0.1035	1.3942	1.3202	0.074	0.9819	0.999	0.9904	0.001
Escherichia coli	AR_0151	150	1620985	1 (1549845352)	minimap2	gatk	minimap2/gatk	17396	17263	99.2355		612	422	3.5181	126	0.7243	3.0352	2.517	0.5182	0.9658	0.9928	0.9791	0.0072		614	406	3.5295	133	0.7645	3.0722	2.5252	0.547	0.9657	0.9924	0.9789	0.0076
Escherichia coli	AR_0151	150	1620985	1 (1549845352)	minimap2	lofreq	minimap2/lofreq	17396	17356	99.7701		172	0	0.9887	28	0.161	0.8225	0.7074	0.1152	0.9902	0.9984	0.9943	0.0016		180	0	1.0347	40	0.2299	0.9048	0.7403	0.1645	0.9897	0.9977	0.9937	0.0023
Escherichia coli	AR_0151	150	1620985	1 (1549845352)	minimap2	mpileup	minimap2/mpileup	17396	17353	99.7528		172	0	0.9887	37	0.2127	0.8596	0.7074	0.1522	0.9902	0.9979	0.994	0.0021		176	0	1.0117	43	0.2472	0.9007	0.7238	0.1768	0.99	0.9975	0.9937	0.0025
Escherichia coli	AR_0151	150	1620985	1 (1549845352)	minimap2	platypus	minimap2/platypus	17396	17228	99.0343		232	42	1.3336	158	0.9083	1.604	0.9542	0.6498	0.9867	0.9909	0.9888	0.0091		220	42	1.2647	168	0.9657	1.5957	0.9048	0.6909	0.9874	0.9903	0.9888	0.0097
Escherichia coli	AR_0151	150	1620985	1 (1549845352)	minimap2	snver	minimap2/snver	17396	17344	99.7011		156	0	0.8968	45	0.2587	0.8267	0.6416	0.1851	0.9911	0.9974	0.9942	0.0026		168	0	0.9657	52	0.2989	0.9048	0.6909	0.2139	0.9904	0.997	0.9937	0.003
Escherichia coli	AR_0151	150	1620985	1 (1549845352)	minimap2	strelka	minimap2/strelka	17396	17322	99.5746		155	0	0.891	67	0.3851	0.913	0.6375	0.2756	0.9911	0.9961	0.9936	0.0039		166	0	0.9542	74	0.4254	0.9871	0.6827	0.3043	0.9905	0.9957	0.9931	0.0043
Escherichia coli	AR_0151	150	1620985	1 (1549845352)	minimap2	snvsniffer	minimap2/snvsniffer	17396	16867	96.9591		704	525	4.0469	535	3.0754	5.0957	2.8954	2.2003	0.9599	0.9692	0.9645	0.0308		735	553	4.2251	529	3.0409	5.1985	3.0229	2.1756	0.9582	0.9696	0.9639	0.0304
Escherichia coli	AR_0151	150	1620985	1 (1549845352)	minimap2	varscan	minimap2/varscan	17396	17323	99.5804		162	5	0.9312	69	0.3966	0.95	0.6663	0.2838	0.9907	0.996	0.9933	0.004		170	4	0.9772	73	0.4196	0.9994	0.6992	0.3002	0.9903	0.9958	0.993	0.0042
Escherichia coli	AR_0151	150	1620985	1 (1549845352)	novoalign	16GT	novoalign/16GT	17396	17374	99.8735		213	0	1.2244	21	0.1207	0.9624	0.876	0.0864	0.9879	0.9988	0.9933	0.0012		221	1	1.2704	22	0.1265	0.9994	0.9089	0.0905	0.9874	0.9987	0.993	0.0013
Escherichia coli	AR_0151	150	1620985	1 (1549845352)	novoalign	freebayes	novoalign/freebayes	17396	17378	99.8965		339	0	1.9487	14	0.0805	1.4518	1.3942	0.0576	0.9809	0.9992	0.99	0.0008		364	0	2.0924	18	0.1035	1.5711	1.497	0.074	0.9795	0.999	0.9892	0.001
Escherichia coli	AR_0151	150	1620985	1 (1549845352)	novoalign	gatk	novoalign/gatk	17396	17265	99.247		747	500	4.2941	134	0.7703	3.6233	3.0722	0.5511	0.9585	0.9923	0.9751	0.0077		750	508	4.3113	131	0.753	3.6233	3.0845	0.5388	0.9584	0.9925	0.9752	0.0075
Escherichia coli	AR_0151	150	1620985	1 (1549845352)	novoalign	lofreq	novoalign/lofreq	17396	17376	99.885		183	0	1.052	19	0.1092	0.8308	0.7526	0.0781	0.9896	0.9989	0.9942	0.0011		210	0	1.2072	20	0.115	0.9459	0.8637	0.0823	0.9881	0.9989	0.9935	0.0011
Escherichia coli	AR_0151	150	1620985	1 (1549845352)	novoalign	mpileup	novoalign/mpileup	17396	17373	99.8678		200	0	1.1497	27	0.1552	0.9336	0.8225	0.111	0.9886	0.9984	0.9935	0.0016		222	0	1.2762	23	0.1322	1.0076	0.913	0.0946	0.9874	0.9987	0.993	0.0013
Escherichia coli	AR_0151	150	1620985	1 (1549845352)	novoalign	platypus	novoalign/platypus	17396	17275	99.3044		349	64	2.0062	119	0.6841	1.9248	1.4353	0.4894	0.9802	0.9932	0.9867	0.0068		346	60	1.989	121	0.6956	1.9206	1.423	0.4976	0.9804	0.993	0.9867	0.007
Escherichia coli	AR_0151	150	1620985	1 (1549845352)	novoalign	snver	novoalign/snver	17396	17372	99.862		186	0	1.0692	23	0.1322	0.8596	0.765	0.0946	0.9894	0.9987	0.994	0.0013		209	0	1.2014	24	0.138	0.9583	0.8596	0.0987	0.9881	0.9986	0.9933	0.0014
Escherichia coli	AR_0151	150	1620985	1 (1549845352)	novoalign	strelka	novoalign/strelka	17396	17373	99.8678		181	0	1.0405	21	0.1207	0.8308	0.7444	0.0864	0.9897	0.9988	0.9942	0.0012		199	0	1.1439	23	0.1322	0.913	0.8184	0.0946	0.9887	0.9987	0.9937	0.0013
Escherichia coli	AR_0151	150	1620985	1 (1549845352)	novoalign	snvsniffer	novoalign/snvsniffer	17396	16894	97.1143		454	285	2.6098	505	2.903	3.9441	1.8672	2.0769	0.9738	0.971	0.9724	0.029		454	287	2.6098	502	2.8857	3.9318	1.8672	2.0646	0.9738	0.9711	0.9724	0.0289
Escherichia coli	AR_0151	150	1620985	1 (1549845352)	novoalign	varscan	novoalign/varscan	17396	17343	99.6953		179	1	1.029	57	0.3277	0.9706	0.7362	0.2344	0.9898	0.9967	0.9932	0.0033		197	1	1.1324	53	0.3047	1.0282	0.8102	0.218	0.9888	0.997	0.9929	0.003
Escherichia coli	AR_0151	150	1620985	1 (1549845352)	snippy	snippy	snippy/snippy	17396	17376	99.885		183	0	1.052	18	0.1035	0.8267	0.7526	0.074	0.9896	0.999	0.9943	0.001		185	0	1.0635	20	0.115	0.8431	0.7609	0.0823	0.9895	0.9989	0.9942	0.0011
Escherichia coli	AR_0151	150	1620985	1 (1549845352)	stampy	16GT	stampy/16GT	17396	17326	99.5976		1313	280	7.5477	76	0.4369	5.7126	5.4	0.3126	0.9295	0.9956	0.9614	0.0044		2357	288	13.5491	70	0.4024	9.9816	9.6937	0.2879	0.8803	0.996	0.9346	0.004
Escherichia coli	AR_0151	150	1620985	1 (1549845352)	stampy	freebayes	stampy/freebayes	17396	17365	99.8218		5166	0	29.6965	27	0.1552	21.3574	21.2463	0.111	0.7708	0.9984	0.87	0.0016		5413	0	31.1163	31	0.1782	22.3897	22.2622	0.1275	0.7624	0.9982	0.8645	0.0018
Escherichia coli	AR_0151	150	1620985	1 (1549845352)	stampy	gatk	stampy/gatk	17396	17277	99.3159		827	560	4.754	115	0.6611	3.8742	3.4012	0.473	0.9543	0.9934	0.9735	0.0066		844	534	4.8517	119	0.6841	3.9606	3.4711	0.4894	0.9534	0.9932	0.9729	0.0068
Escherichia coli	AR_0151	150	1620985	1 (1549845352)	stampy	lofreq	stampy/lofreq	17396	17348	99.7241		1152	0	6.6222	83	0.4771	5.0792	4.7379	0.3414	0.9376	0.9952	0.9655	0.0048		1682	0	9.6689	48	0.2759	7.115	6.9176	0.1974	0.9116	0.9972	0.9525	0.0028
Escherichia coli	AR_0151	150	1620985	1 (1549845352)	stampy	mpileup	stampy/mpileup	17396	17347	99.7183		1399	0	8.0421	58	0.3334	5.9922	5.7537	0.2385	0.9253	0.9967	0.9597	0.0033		1728	0	9.9333	49	0.2817	7.3083	7.1068	0.2015	0.9094	0.9972	0.9513	0.0028
Escherichia coli	AR_0151	150	1620985	1 (1549845352)	stampy	platypus	stampy/platypus	17396	17247	99.1435		1176	287	6.7602	189	1.0865	5.6139	4.8366	0.7773	0.936	0.9891	0.9618	0.0109		1284	288	7.381	149	0.8565	5.8935	5.2807	0.6128	0.9307	0.9914	0.9601	0.0086
Escherichia coli	AR_0151	150	1620985	1 (1549845352)	stampy	snver	stampy/snver	17396	17344	99.7011		1134	0	6.5187	70	0.4024	4.9517	4.6638	0.2879	0.9386	0.996	0.9664	0.004		1595	0	9.1688	52	0.2989	6.7737	6.5598	0.2139	0.9158	0.997	0.9547	0.003
Escherichia coli	AR_0151	150	1620985	1 (1549845352)	stampy	strelka	stampy/strelka	17396	17326	99.5976		531	11	3.0524	84	0.4829	2.5293	2.1839	0.3455	0.9702	0.9952	0.9825	0.0048		601	0	3.4548	70	0.4024	2.7596	2.4717	0.2879	0.9665	0.996	0.981	0.004
Escherichia coli	AR_0151	150	1620985	1 (1549845352)	stampy	snvsniffer	stampy/snvsniffer	17396	16904	97.1718		1267	883	7.2833	561	3.2249	7.5181	5.2108	2.3072	0.93	0.9678	0.9485	0.0322		1452	1004	8.3467	492	2.8282	7.9951	5.9717	2.0235	0.9209	0.9717	0.9456	0.0283
Escherichia coli	AR_0151	150	1620985	1 (1549845352)	stampy	varscan	stampy/varscan	17396	17317	99.5459		1415	254	8.1341	84	0.4829	6.165	5.8195	0.3455	0.9244	0.9952	0.9585	0.0048		1688	222	9.7034	79	0.4541	7.2672	6.9423	0.3249	0.9112	0.9955	0.9515	0.0045
Escherichia coli	AR_0151	150	1620985	2 (1549846164)	bwa-mem	16GT	bwa-mem/16GT	17396	17377	99.8908		430	22	2.4718	19	0.1092	1.8466	1.7685	0.0781	0.9759	0.9989	0.9873	0.0011		430	22	2.4718	19	0.1092	1.8466	1.7685	0.0781	0.9759	0.9989	0.9873	0.0011
Escherichia coli	AR_0151	150	1620985	2 (1549846164)	bwa-mem	freebayes	bwa-mem/freebayes	17396	17385	99.9368		596	0	3.4261	10	0.0575	2.4923	2.4512	0.0411	0.9669	0.9994	0.9829	0.0006		570	0	3.2766	11	0.0632	2.3895	2.3443	0.0452	0.9683	0.9994	0.9836	0.0006
Escherichia coli	AR_0151	150	1620985	2 (1549846164)	bwa-mem	gatk	bwa-mem/gatk	17396	17275	99.3044		922	538	5.3001	119	0.6841	4.2813	3.7919	0.4894	0.9493	0.9932	0.9708	0.0068		850	528	4.8862	121	0.6956	3.9935	3.4958	0.4976	0.9531	0.993	0.9726	0.007
Escherichia coli	AR_0151	150	1620985	2 (1549846164)	bwa-mem	lofreq	bwa-mem/lofreq	17396	17379	99.9023		343	0	1.9717	17	0.0977	1.4806	1.4107	0.0699	0.9806	0.999	0.9897	0.001		326	0	1.874	17	0.0977	1.4107	1.3407	0.0699	0.9816	0.999	0.9902	0.001
Escherichia coli	AR_0151	150	1620985	2 (1549846164)	bwa-mem	mpileup	bwa-mem/mpileup	17396	17374	99.8735		340	0	1.9545	23	0.1322	1.4929	1.3983	0.0946	0.9808	0.9987	0.9897	0.0013		332	0	1.9085	22	0.1265	1.4559	1.3654	0.0905	0.9812	0.9987	0.9899	0.0013
Escherichia coli	AR_0151	150	1620985	2 (1549846164)	bwa-mem	platypus	bwa-mem/platypus	17396	17284	99.3562		457	83	2.627	109	0.6266	2.3278	1.8795	0.4483	0.9742	0.9937	0.9839	0.0063		417	76	2.3971	112	0.6438	2.1756	1.715	0.4606	0.9764	0.9936	0.9849	0.0064
Escherichia coli	AR_0151	150	1620985	2 (1549846164)	bwa-mem	snver	bwa-mem/snver	17396	17383	99.9253		335	0	1.9257	10	0.0575	1.4189	1.3778	0.0411	0.9811	0.9994	0.9902	0.0006		318	0	1.828	13	0.0747	1.3613	1.3078	0.0535	0.982	0.9993	0.9906	0.0007
Escherichia coli	AR_0151	150	1620985	2 (1549846164)	bwa-mem	strelka	bwa-mem/strelka	17396	17347	99.7183		322	0	1.851	41	0.2357	1.4929	1.3243	0.1686	0.9818	0.9976	0.9896	0.0024		282	0	1.6211	49	0.2817	1.3613	1.1598	0.2015	0.984	0.9972	0.9906	0.0028
Escherichia coli	AR_0151	150	1620985	2 (1549846164)	bwa-mem	snvsniffer	bwa-mem/snvsniffer	17396	16893	97.1085		760	546	4.3688	499	2.8685	5.1779	3.1257	2.0523	0.957	0.9713	0.9641	0.0287		804	572	4.6218	503	2.8915	5.3753	3.3066	2.0687	0.9546	0.9711	0.9628	0.0289
Escherichia coli	AR_0151	150	1620985	2 (1549846164)	bwa-mem	varscan	bwa-mem/varscan	17396	17350	99.7356		311	4	1.7878	48	0.2759	1.4765	1.2791	0.1974	0.9824	0.9972	0.9897	0.0028		303	2	1.7418	46	0.2644	1.4353	1.2462	0.1892	0.9828	0.9974	0.99	0.0026
Escherichia coli	AR_0151	150	1620985	2 (1549846164)	minimap2	16GT	minimap2/16GT	17396	17368	99.839		283	16	1.6268	27	0.1552	1.2749	1.1639	0.111	0.984	0.9984	0.9911	0.0016		246	21	1.4141	28	0.161	1.1269	1.0117	0.1152	0.986	0.9984	0.9922	0.0016
Escherichia coli	AR_0151	150	1620985	2 (1549846164)	minimap2	freebayes	minimap2/freebayes	17396	17378	99.8965		331	0	1.9027	17	0.0977	1.4312	1.3613	0.0699	0.9813	0.999	0.9901	0.001		299	0	1.7188	18	0.1035	1.3037	1.2297	0.074	0.9831	0.999	0.991	0.001
Escherichia coli	AR_0151	150	1620985	2 (1549846164)	minimap2	gatk	minimap2/gatk	17396	17262	99.2297		647	426	3.7192	129	0.7415	3.1915	2.6609	0.5305	0.9639	0.9926	0.978	0.0074		614	419	3.5295	134	0.7703	3.0763	2.5252	0.5511	0.9657	0.9923	0.9788	0.0077
Escherichia coli	AR_0151	150	1620985	2 (1549846164)	minimap2	lofreq	minimap2/lofreq	17396	17359	99.7873		181	0	1.0405	30	0.1725	0.8678	0.7444	0.1234	0.9897	0.9983	0.994	0.0017		183	0	1.052	37	0.2127	0.9048	0.7526	0.1522	0.9896	0.9979	0.9937	0.0021
Escherichia coli	AR_0151	150	1620985	2 (1549846164)	minimap2	mpileup	minimap2/mpileup	17396	17354	99.7586		181	0	1.0405	35	0.2012	0.8883	0.7444	0.1439	0.9897	0.998	0.9938	0.002		182	0	1.0462	42	0.2414	0.9213	0.7485	0.1727	0.9896	0.9976	0.9936	0.0024
Escherichia coli	AR_0151	150	1620985	2 (1549846164)	minimap2	platypus	minimap2/platypus	17396	17230	99.0458		231	41	1.3279	156	0.8968	1.5916	0.95	0.6416	0.9868	0.991	0.9889	0.009		197	36	1.1324	166	0.9542	1.4929	0.8102	0.6827	0.9887	0.9905	0.9896	0.0095
Escherichia coli	AR_0151	150	1620985	2 (1549846164)	minimap2	snver	minimap2/snver	17396	17348	99.7241		153	0	0.8795	47	0.2702	0.8225	0.6292	0.1933	0.9913	0.9973	0.9943	0.0027		157	0	0.9025	48	0.2759	0.8431	0.6457	0.1974	0.991	0.9972	0.9941	0.0028
Escherichia coli	AR_0151	150	1620985	2 (1549846164)	minimap2	strelka	minimap2/strelka	17396	17321	99.5689		160	0	0.9198	64	0.3679	0.9213	0.658	0.2632	0.9909	0.9963	0.9936	0.0037		163	0	0.937	75	0.4311	0.9788	0.6704	0.3085	0.9907	0.9957	0.9932	0.0043
Escherichia coli	AR_0151	150	1620985	2 (1549846164)	minimap2	snvsniffer	minimap2/snvsniffer	17396	16876	97.0108		721	540	4.1446	529	3.0409	5.1409	2.9653	2.1756	0.959	0.9696	0.9643	0.0304		765	568	4.3976	520	2.9892	5.2849	3.1462	2.1386	0.9566	0.9701	0.9633	0.0299
Escherichia coli	AR_0151	150	1620985	2 (1549846164)	minimap2	varscan	minimap2/varscan	17396	17322	99.5746		161	4	0.9255	77	0.4426	0.9788	0.6621	0.3167	0.9908	0.9956	0.9932	0.0044		155	5	0.891	74	0.4254	0.9418	0.6375	0.3043	0.9911	0.9957	0.9934	0.0043
Escherichia coli	AR_0151	150	1620985	2 (1549846164)	novoalign	16GT	novoalign/16GT	17396	17377	99.8908		217	3	1.2474	21	0.1207	0.9788	0.8925	0.0864	0.9877	0.9988	0.9932	0.0012		229	3	1.3164	19	0.1092	1.02	0.9418	0.0781	0.987	0.9989	0.9929	0.0011
Escherichia coli	AR_0151	150	1620985	2 (1549846164)	novoalign	freebayes	novoalign/freebayes	17396	17380	99.908		361	0	2.0752	14	0.0805	1.5423	1.4847	0.0576	0.9797	0.9992	0.9894	0.0008		360	0	2.0694	16	0.092	1.5464	1.4806	0.0658	0.9797	0.9991	0.9893	0.0009
Escherichia coli	AR_0151	150	1620985	2 (1549846164)	novoalign	gatk	novoalign/gatk	17396	17278	99.3217		762	500	4.3803	121	0.6956	3.6315	3.1339	0.4976	0.9578	0.993	0.9751	0.007		814	523	4.6792	118	0.6783	3.8331	3.3478	0.4853	0.955	0.9932	0.9737	0.0068
Escherichia coli	AR_0151	150	1620985	2 (1549846164)	novoalign	lofreq	novoalign/lofreq	17396	17378	99.8965		175	0	1.006	22	0.1265	0.8102	0.7197	0.0905	0.99	0.9987	0.9943	0.0013		203	0	1.1669	18	0.1035	0.9089	0.8349	0.074	0.9885	0.999	0.9937	0.001
Escherichia coli	AR_0151	150	1620985	2 (1549846164)	novoalign	mpileup	novoalign/mpileup	17396	17373	99.8678		192	0	1.1037	27	0.1552	0.9007	0.7896	0.111	0.9891	0.9984	0.9937	0.0016		225	0	1.2934	23	0.1322	1.02	0.9254	0.0946	0.9872	0.9987	0.9929	0.0013
Escherichia coli	AR_0151	150	1620985	2 (1549846164)	novoalign	platypus	novoalign/platypus	17396	17289	99.3849		373	81	2.1442	104	0.5978	1.9618	1.534	0.4277	0.9789	0.994	0.9864	0.006		327	47	1.8797	107	0.6151	1.7849	1.3449	0.4401	0.9814	0.9938	0.9876	0.0062
Escherichia coli	AR_0151	150	1620985	2 (1549846164)	novoalign	snver	novoalign/snver	17396	17369	99.8448		191	0	1.098	28	0.161	0.9007	0.7855	0.1152	0.9891	0.9984	0.9937	0.0016		206	0	1.1842	27	0.1552	0.9583	0.8472	0.111	0.9883	0.9984	0.9933	0.0016
Escherichia coli	AR_0151	150	1620985	2 (1549846164)	novoalign	strelka	novoalign/strelka	17396	17367	99.8333		171	2	0.983	26	0.1495	0.8102	0.7033	0.1069	0.9903	0.9985	0.9944	0.0015		174	0	1.0002	29	0.1667	0.8349	0.7156	0.1193	0.9901	0.9983	0.9942	0.0017
Escherichia coli	AR_0151	150	1620985	2 (1549846164)	novoalign	snvsniffer	novoalign/snvsniffer	17396	16896	97.1258		453	271	2.604	507	2.9145	3.9482	1.8631	2.0852	0.9739	0.9709	0.9724	0.0291		485	301	2.788	500	2.8742	4.051	1.9947	2.0564	0.9721	0.9713	0.9717	0.0287
Escherichia coli	AR_0151	150	1620985	2 (1549846164)	novoalign	varscan	novoalign/varscan	17396	17343	99.6953		179	1	1.029	59	0.3392	0.9788	0.7362	0.2427	0.9898	0.9966	0.9932	0.0034		197	1	1.1324	53	0.3047	1.0282	0.8102	0.218	0.9888	0.997	0.9929	0.003
Escherichia coli	AR_0151	150	1620985	2 (1549846164)	snippy	snippy	snippy/snippy	17396	17377	99.8908		190	0	1.0922	18	0.1035	0.8554	0.7814	0.074	0.9892	0.999	0.9941	0.001		190	0	1.0922	19	0.1092	0.8596	0.7814	0.0781	0.9892	0.9989	0.994	0.0011
Escherichia coli	AR_0151	150	1620985	2 (1549846164)	stampy	16GT	stampy/16GT	17396	17329	99.6149		1318	271	7.5765	76	0.4369	5.7331	5.4206	0.3126	0.9293	0.9956	0.9613	0.0044		2289	280	13.1582	67	0.3851	9.6896	9.414	0.2756	0.8833	0.9961	0.9363	0.0039
Escherichia coli	AR_0151	150	1620985	2 (1549846164)	stampy	freebayes	stampy/freebayes	17396	17367	99.8333		5206	0	29.9264	29	0.1667	21.5301	21.4109	0.1193	0.7694	0.9983	0.869	0.0017		5284	0	30.3748	29	0.1667	21.8509	21.7317	0.1193	0.7667	0.9983	0.8673	0.0017
Escherichia coli	AR_0151	150	1620985	2 (1549846164)	stampy	gatk	stampy/gatk	17396	17276	99.3102		864	572	4.9667	109	0.6266	4.0017	3.5534	0.4483	0.9524	0.9937	0.9726	0.0063		865	546	4.9724	120	0.6898	4.051	3.5575	0.4935	0.9523	0.9931	0.9723	0.0069
Escherichia coli	AR_0151	150	1620985	2 (1549846164)	stampy	lofreq	stampy/lofreq	17396	17342	99.6896		1092	0	6.2773	77	0.4426	4.8078	4.4911	0.3167	0.9407	0.9956	0.9674	0.0044		1654	0	9.5079	54	0.3104	7.0245	6.8025	0.2221	0.9129	0.9969	0.9531	0.0031
Escherichia coli	AR_0151	150	1620985	2 (1549846164)	stampy	mpileup	stampy/mpileup	17396	17346	99.7126		1245	0	7.1568	60	0.3449	5.3671	5.1203	0.2468	0.933	0.9966	0.9638	0.0034		1685	0	9.6861	50	0.2874	7.1356	6.9299	0.2056	0.9115	0.9971	0.9524	0.0029
Escherichia coli	AR_0151	150	1620985	2 (1549846164)	stampy	platypus	stampy/platypus	17396	17255	99.1895		1236	400	7.1051	195	1.1209	5.8853	5.0833	0.802	0.933	0.9888	0.9601	0.0112		1222	254	7.0246	141	0.8105	5.6056	5.0258	0.5799	0.9339	0.9919	0.962	0.0081
Escherichia coli	AR_0151	150	1620985	2 (1549846164)	stampy	snver	stampy/snver	17396	17350	99.7356		1096	0	6.3003	73	0.4196	4.8078	4.5075	0.3002	0.9405	0.9958	0.9674	0.0042		1509	0	8.6744	46	0.2644	6.3953	6.2061	0.1892	0.92	0.9974	0.9571	0.0026
Escherichia coli	AR_0151	150	1620985	2 (1549846164)	stampy	strelka	stampy/strelka	17396	17322	99.5746		528	8	3.0352	91	0.5231	2.5458	2.1715	0.3743	0.9704	0.9948	0.9824	0.0052		564	0	3.2421	74	0.4254	2.6239	2.3196	0.3043	0.9685	0.9957	0.9819	0.0043
Escherichia coli	AR_0151	150	1620985	2 (1549846164)	stampy	snvsniffer	stampy/snvsniffer	17396	16905	97.1775		1251	862	7.1913	534	3.0697	7.3412	5.145	2.1962	0.9309	0.9693	0.9497	0.0307		1474	1015	8.4732	491	2.8225	8.0815	6.0622	2.0193	0.9198	0.9718	0.9451	0.0282
Escherichia coli	AR_0151	150	1620985	2 (1549846164)	stampy	varscan	stampy/varscan	17396	17317	99.5459		1277	202	7.3408	92	0.5289	5.6303	5.252	0.3784	0.9313	0.9947	0.962	0.0053		1659	208	9.5367	79	0.4541	7.1479	6.823	0.3249	0.9126	0.9955	0.9522	0.0045
Escherichia coli	AR_0151	150	1620985	3 (1549848561)	bwa-mem	16GT	bwa-mem/16GT	17396	17379	99.9023		424	24	2.4373	21	0.1207	1.8302	1.7438	0.0864	0.9762	0.9988	0.9874	0.0012		434	16	2.4948	17	0.0977	1.8548	1.7849	0.0699	0.9756	0.999	0.9872	0.001
Escherichia coli	AR_0151	150	1620985	3 (1549848561)	bwa-mem	freebayes	bwa-mem/freebayes	17396	17385	99.9368		611	0	3.5123	10	0.0575	2.554	2.5129	0.0411	0.966	0.9994	0.9824	0.0006		556	0	3.1961	11	0.0632	2.3319	2.2867	0.0452	0.969	0.9994	0.984	0.0006
Escherichia coli	AR_0151	150	1620985	3 (1549848561)	bwa-mem	gatk	bwa-mem/gatk	17396	17295	99.4194		892	542	5.1276	109	0.6266	4.1168	3.6686	0.4483	0.9509	0.9937	0.9718	0.0063		820	549	4.7137	101	0.5806	3.7878	3.3724	0.4154	0.9547	0.9942	0.974	0.0058
Escherichia coli	AR_0151	150	1620985	3 (1549848561)	bwa-mem	lofreq	bwa-mem/lofreq	17396	17373	99.8678		351	0	2.0177	15	0.0862	1.5053	1.4436	0.0617	0.9802	0.9991	0.9896	0.0009		338	0	1.943	23	0.1322	1.4847	1.3901	0.0946	0.9809	0.9987	0.9897	0.0013
Escherichia coli	AR_0151	150	1620985	3 (1549848561)	bwa-mem	mpileup	bwa-mem/mpileup	17396	17368	99.839		336	0	1.9315	18	0.1035	1.4559	1.3819	0.074	0.981	0.999	0.9899	0.001		339	0	1.9487	28	0.161	1.5094	1.3942	0.1152	0.9809	0.9984	0.9896	0.0016
Escherichia coli	AR_0151	150	1620985	3 (1549848561)	bwa-mem	platypus	bwa-mem/platypus	17396	17270	99.2757		471	92	2.7075	109	0.6266	2.3854	1.9371	0.4483	0.9735	0.9937	0.9835	0.0063		392	79	2.2534	126	0.7243	2.1304	1.6122	0.5182	0.9778	0.9928	0.9852	0.0072
Escherichia coli	AR_0151	150	1620985	3 (1549848561)	bwa-mem	snver	bwa-mem/snver	17396	17380	99.908		321	0	1.8453	9	0.0517	1.3572	1.3202	0.037	0.9819	0.9995	0.9906	0.0005		337	0	1.9372	16	0.092	1.4518	1.386	0.0658	0.981	0.9991	0.99	0.0009
Escherichia coli	AR_0151	150	1620985	3 (1549848561)	bwa-mem	strelka	bwa-mem/strelka	17396	17347	99.7183		286	0	1.6441	41	0.2357	1.3449	1.1762	0.1686	0.9838	0.9976	0.9907	0.0024		310	0	1.782	49	0.2817	1.4765	1.2749	0.2015	0.9824	0.9972	0.9897	0.0028
Escherichia coli	AR_0151	150	1620985	3 (1549848561)	bwa-mem	snvsniffer	bwa-mem/snvsniffer	17396	16893	97.1085		720	534	4.1389	503	2.8915	5.0299	2.9612	2.0687	0.9591	0.9711	0.9651	0.0289		815	576	4.685	503	2.8915	5.4206	3.3519	2.0687	0.954	0.9711	0.9625	0.0289
Escherichia coli	AR_0151	150	1620985	3 (1549848561)	bwa-mem	varscan	bwa-mem/varscan	17396	17348	99.7241		313	2	1.7993	47	0.2702	1.4806	1.2873	0.1933	0.9823	0.9973	0.9897	0.0027		302	1	1.736	48	0.2759	1.4395	1.242	0.1974	0.9829	0.9972	0.99	0.0028
Escherichia coli	AR_0151	150	1620985	3 (1549848561)	minimap2	16GT	minimap2/16GT	17396	17368	99.839		254	15	1.4601	28	0.161	1.1598	1.0446	0.1152	0.9856	0.9984	0.992	0.0016		241	16	1.3854	28	0.161	1.1063	0.9912	0.1152	0.9863	0.9984	0.9923	0.0016
Escherichia coli	AR_0151	150	1620985	3 (1549848561)	minimap2	freebayes	minimap2/freebayes	17396	17378	99.8965		319	0	1.8338	16	0.092	1.3778	1.312	0.0658	0.982	0.9991	0.9905	0.0009		307	0	1.7648	18	0.1035	1.3366	1.2626	0.074	0.9826	0.999	0.9907	0.001
Escherichia coli	AR_0151	150	1620985	3 (1549848561)	minimap2	gatk	minimap2/gatk	17396	17278	99.3217		651	439	3.7422	109	0.6266	3.1257	2.6774	0.4483	0.9637	0.9937	0.9785	0.0063		619	408	3.5583	118	0.6783	3.0311	2.5458	0.4853	0.9654	0.9932	0.9791	0.0068
Escherichia coli	AR_0151	150	1620985	3 (1549848561)	minimap2	lofreq	minimap2/lofreq	17396	17364	99.816		194	0	1.1152	36	0.2069	0.9459	0.7979	0.1481	0.9889	0.9979	0.9934	0.0021		177	0	1.0175	32	0.184	0.8596	0.728	0.1316	0.9899	0.9982	0.994	0.0018
Escherichia coli	AR_0151	150	1620985	3 (1549848561)	minimap2	mpileup	minimap2/mpileup	17396	17357	99.7758		175	0	1.006	43	0.2472	0.8966	0.7197	0.1768	0.99	0.9975	0.9937	0.0025		177	0	1.0175	39	0.2242	0.8883	0.728	0.1604	0.9899	0.9978	0.9938	0.0022
Escherichia coli	AR_0151	150	1620985	3 (1549848561)	minimap2	platypus	minimap2/platypus	17396	17226	99.0228		225	40	1.2934	150	0.8623	1.5423	0.9254	0.6169	0.9871	0.9914	0.9892	0.0086		212	56	1.2187	170	0.9772	1.5711	0.8719	0.6992	0.9878	0.9902	0.989	0.0098
Escherichia coli	AR_0151	150	1620985	3 (1549848561)	minimap2	snver	minimap2/snver	17396	17346	99.7126		162	0	0.9312	46	0.2644	0.8554	0.6663	0.1892	0.9907	0.9974	0.994	0.0026		156	0	0.8968	50	0.2874	0.8472	0.6416	0.2056	0.9911	0.9971	0.9941	0.0029
Escherichia coli	AR_0151	150	1620985	3 (1549848561)	minimap2	strelka	minimap2/strelka	17396	17317	99.5459		171	0	0.983	75	0.4311	1.0117	0.7033	0.3085	0.9902	0.9957	0.9929	0.0043		161	0	0.9255	79	0.4541	0.9871	0.6621	0.3249	0.9908	0.9955	0.9931	0.0045
Escherichia coli	AR_0151	150	1620985	3 (1549848561)	minimap2	snvsniffer	minimap2/snvsniffer	17396	16872	96.9878		680	504	3.9089	532	3.0582	4.9846	2.7967	2.188	0.9612	0.9694	0.9653	0.0306		760	567	4.3688	524	3.0122	5.2807	3.1257	2.1551	0.9569	0.9699	0.9634	0.0301
Escherichia coli	AR_0151	150	1620985	3 (1549848561)	minimap2	varscan	minimap2/varscan	17396	17321	99.5689		157	3	0.9025	72	0.4139	0.9418	0.6457	0.2961	0.991	0.9959	0.9934	0.0041		163	2	0.937	75	0.4311	0.9788	0.6704	0.3085	0.9907	0.9957	0.9932	0.0043
Escherichia coli	AR_0151	150	1620985	3 (1549848561)	novoalign	16GT	novoalign/16GT	17396	17375	99.8793		226	2	1.2991	22	0.1265	1.02	0.9295	0.0905	0.9872	0.9987	0.9929	0.0013		230	3	1.3221	21	0.1207	1.0323	0.9459	0.0864	0.9869	0.9988	0.9928	0.0012
Escherichia coli	AR_0151	150	1620985	3 (1549848561)	novoalign	freebayes	novoalign/freebayes	17396	17381	99.9138		338	0	1.943	14	0.0805	1.4477	1.3901	0.0576	0.9809	0.9992	0.99	0.0008		387	0	2.2246	15	0.0862	1.6533	1.5916	0.0617	0.9782	0.9991	0.9885	0.0009
Escherichia coli	AR_0151	150	1620985	3 (1549848561)	novoalign	gatk	novoalign/gatk	17396	17283	99.3504		784	516	4.5068	113	0.6496	3.6891	3.2244	0.4647	0.9566	0.9935	0.9747	0.0065		786	525	4.5183	113	0.6496	3.6973	3.2326	0.4647	0.9565	0.9935	0.9746	0.0065
Escherichia coli	AR_0151	150	1620985	3 (1549848561)	novoalign	lofreq	novoalign/lofreq	17396	17377	99.8908		209	0	1.2014	21	0.1207	0.9459	0.8596	0.0864	0.9881	0.9988	0.9934	0.0012		219	0	1.2589	19	0.1092	0.9788	0.9007	0.0781	0.9876	0.9989	0.9932	0.0011
Escherichia coli	AR_0151	150	1620985	3 (1549848561)	novoalign	mpileup	novoalign/mpileup	17396	17371	99.8563		214	0	1.2302	25	0.1437	0.9829	0.8801	0.1028	0.9878	0.9986	0.9932	0.0014		231	0	1.3279	25	0.1437	1.0529	0.95	0.1028	0.9869	0.9986	0.9927	0.0014
Escherichia coli	AR_0151	150	1620985	3 (1549848561)	novoalign	platypus	novoalign/platypus	17396	17295	99.4194		324	42	1.8625	98	0.5633	1.7356	1.3325	0.403	0.9816	0.9944	0.988	0.0056		353	57	2.0292	101	0.5806	1.8672	1.4518	0.4154	0.98	0.9942	0.987	0.0058
Escherichia coli	AR_0151	150	1620985	3 (1549848561)	novoalign	snver	novoalign/snver	17396	17375	99.8793		210	0	1.2072	23	0.1322	0.9583	0.8637	0.0946	0.9881	0.9987	0.9934	0.0013		215	0	1.2359	21	0.1207	0.9706	0.8842	0.0864	0.9878	0.9988	0.9933	0.0012
Escherichia coli	AR_0151	150	1620985	3 (1549848561)	novoalign	strelka	novoalign/strelka	17396	17370	99.8505		185	0	1.0635	26	0.1495	0.8678	0.7609	0.1069	0.9895	0.9985	0.994	0.0015		188	0	1.0807	26	0.1495	0.8801	0.7732	0.1069	0.9893	0.9985	0.9939	0.0015
Escherichia coli	AR_0151	150	1620985	3 (1549848561)	novoalign	snvsniffer	novoalign/snvsniffer	17396	16895	97.12		424	263	2.4373	503	2.8915	3.8125	1.7438	2.0687	0.9755	0.9711	0.9733	0.0289		457	272	2.627	501	2.88	3.94	1.8795	2.0605	0.9737	0.9712	0.9724	0.0288
Escherichia coli	AR_0151	150	1620985	3 (1549848561)	novoalign	varscan	novoalign/varscan	17396	17348	99.7241		188	0	1.0807	57	0.3277	1.0076	0.7732	0.2344	0.9893	0.9967	0.993	0.0033		201	2	1.1554	48	0.2759	1.0241	0.8267	0.1974	0.9885	0.9972	0.9928	0.0028
Escherichia coli	AR_0151	150	1620985	3 (1549848561)	snippy	snippy	snippy/snippy	17396	17380	99.908		200	0	1.1497	17	0.0977	0.8925	0.8225	0.0699	0.9886	0.999	0.9938	0.001		184	0	1.0577	16	0.092	0.8225	0.7567	0.0658	0.9895	0.9991	0.9943	0.0009
Escherichia coli	AR_0151	150	1620985	3 (1549848561)	stampy	16GT	stampy/16GT	17396	17333	99.6378		1353	296	7.7777	68	0.3909	5.8442	5.5645	0.2797	0.9276	0.9961	0.9606	0.0039		2324	282	13.3594	63	0.3622	9.8171	9.558	0.2591	0.8818	0.9964	0.9356	0.0036
Escherichia coli	AR_0151	150	1620985	3 (1549848561)	stampy	freebayes	stampy/freebayes	17396	17360	99.7931		5191	0	29.8402	28	0.161	21.4643	21.3492	0.1152	0.7699	0.9984	0.8694	0.0016		5694	0	32.7317	36	0.2069	23.5659	23.4179	0.1481	0.753	0.9979	0.8583	0.0021
Escherichia coli	AR_0151	150	1620985	3 (1549848561)	stampy	gatk	stampy/gatk	17396	17295	99.4194		876	543	5.0356	97	0.5576	4.0017	3.6027	0.3989	0.9518	0.9944	0.9726	0.0056		801	553	4.6045	101	0.5806	3.7097	3.2943	0.4154	0.9557	0.9942	0.9746	0.0058
Escherichia coli	AR_0151	150	1620985	3 (1549848561)	stampy	lofreq	stampy/lofreq	17396	17343	99.6953		1082	0	6.2198	81	0.4656	4.7831	4.45	0.3331	0.9412	0.9953	0.9675	0.0047		1692	0	9.7264	53	0.3047	7.1767	6.9587	0.218	0.9111	0.997	0.9521	0.003
Escherichia coli	AR_0151	150	1620985	3 (1549848561)	stampy	mpileup	stampy/mpileup	17396	17340	99.6781		1271	0	7.3063	56	0.3219	5.4576	5.2273	0.2303	0.9317	0.9968	0.9632	0.0032		1680	0	9.6574	56	0.3219	7.1397	6.9094	0.2303	0.9117	0.9968	0.9524	0.0032
Escherichia coli	AR_0151	150	1620985	3 (1549848561)	stampy	platypus	stampy/platypus	17396	17250	99.1607		1155	315	6.6395	181	1.0405	5.4946	4.7502	0.7444	0.9371	0.9896	0.9626	0.0104		1292	256	7.427	146	0.8393	5.9141	5.3136	0.6005	0.9303	0.9916	0.96	0.0084
Escherichia coli	AR_0151	150	1620985	3 (1549848561)	stampy	snver	stampy/snver	17396	17348	99.7241		1154	0	6.6337	69	0.3966	5.0299	4.7461	0.2838	0.9376	0.996	0.9659	0.004		1630	0	9.37	48	0.2759	6.9012	6.7037	0.1974	0.9141	0.9972	0.9538	0.0028
Escherichia coli	AR_0151	150	1620985	3 (1549848561)	stampy	strelka	stampy/strelka	17396	17324	99.5861		546	5	3.1387	86	0.4944	2.5992	2.2455	0.3537	0.9694	0.9951	0.9821	0.0049		632	0	3.633	72	0.4139	2.8954	2.5992	0.2961	0.9648	0.9959	0.9801	0.0041
Escherichia coli	AR_0151	150	1620985	3 (1549848561)	stampy	snvsniffer	stampy/snvsniffer	17396	16909	97.2005		1289	845	7.4097	541	3.1099	7.5263	5.3013	2.225	0.929	0.9689	0.9485	0.0311		1412	977	8.1168	487	2.7995	7.8101	5.8072	2.0029	0.9229	0.972	0.9468	0.028
Escherichia coli	AR_0151	150	1620985	3 (1549848561)	stampy	varscan	stampy/varscan	17396	17311	99.5114		1322	221	7.5994	86	0.4944	5.7907	5.437	0.3537	0.929	0.9951	0.9609	0.0049		1664	221	9.5654	85	0.4886	7.1932	6.8436	0.3496	0.9123	0.9951	0.9519	0.0049
Escherichia coli	AR_0151	300	810493	1 (1549996975)	bwa-mem	16GT	bwa-mem/16GT	17396	17379	99.9023		558	24	3.2076	17	0.0977	2.3648	2.2949	0.0699	0.9689	0.999	0.9837	0.001		547	17	3.1444	17	0.0977	2.3196	2.2497	0.0699	0.9695	0.999	0.984	0.001
Escherichia coli	AR_0151	300	810493	1 (1549996975)	bwa-mem	freebayes	bwa-mem/freebayes	17396	17383	99.9253		671	0	3.8572	13	0.0747	2.8131	2.7596	0.0535	0.9628	0.9993	0.9807	0.0007		644	0	3.702	13	0.0747	2.7021	2.6486	0.0535	0.9643	0.9993	0.9815	0.0007
Escherichia coli	AR_0151	300	810493	1 (1549996975)	bwa-mem	gatk	bwa-mem/gatk	17396	17278	99.3217		892	610	5.1276	117	0.6726	4.1497	3.6686	0.4812	0.9509	0.9933	0.9716	0.0067		818	530	4.7022	118	0.6783	3.8495	3.3642	0.4853	0.9548	0.9932	0.9736	0.0068
Escherichia coli	AR_0151	300	810493	1 (1549996975)	bwa-mem	lofreq	bwa-mem/lofreq	17396	17259	99.2125		320	0	1.8395	136	0.7818	1.8754	1.3161	0.5593	0.9818	0.9922	0.987	0.0078		322	0	1.851	137	0.7875	1.8877	1.3243	0.5634	0.9817	0.9921	0.9869	0.0079
Escherichia coli	AR_0151	300	810493	1 (1549996975)	bwa-mem	mpileup	bwa-mem/mpileup	17396	17255	99.1895		306	0	1.759	141	0.8105	1.8384	1.2585	0.5799	0.9826	0.9919	0.9872	0.0081		303	0	1.7418	141	0.8105	1.8261	1.2462	0.5799	0.9827	0.9919	0.9873	0.0081
Escherichia coli	AR_0151	300	810493	1 (1549996975)	bwa-mem	platypus	bwa-mem/platypus	17396	17262	99.2297		512	124	2.9432	128	0.7358	2.6321	2.1057	0.5264	0.9712	0.9926	0.9818	0.0074		435	108	2.5006	134	0.7703	2.3401	1.789	0.5511	0.9754	0.9923	0.9838	0.0077
Escherichia coli	AR_0151	300	810493	1 (1549996975)	bwa-mem	snver	bwa-mem/snver	17396	17287	99.3734		330	0	1.897	112	0.6438	1.8178	1.3572	0.4606	0.9813	0.9936	0.9874	0.0064		338	0	1.943	109	0.6266	1.8384	1.3901	0.4483	0.9808	0.9937	0.9872	0.0063
Escherichia coli	AR_0151	300	810493	1 (1549996975)	bwa-mem	strelka	bwa-mem/strelka	17396	17237	99.086		337	2	1.9372	157	0.9025	2.0317	1.386	0.6457	0.9808	0.991	0.9859	0.009		335	0	1.9257	159	0.914	2.0317	1.3778	0.6539	0.9809	0.9909	0.9859	0.0091
Escherichia coli	AR_0151	300	810493	1 (1549996975)	bwa-mem	snvsniffer	bwa-mem/snvsniffer	17396	16883	97.051		655	481	3.7652	526	3.0237	4.8571	2.6938	2.1633	0.9626	0.9698	0.9662	0.0302		702	523	4.0354	513	2.949	4.997	2.8871	2.1098	0.9601	0.9705	0.9653	0.0295
Escherichia coli	AR_0151	300	810493	1 (1549996975)	bwa-mem	varscan	bwa-mem/varscan	17396	17213	98.948		316	4	1.8165	187	1.075	2.0687	1.2996	0.7691	0.982	0.9893	0.9856	0.0107		314	2	1.805	183	1.052	2.044	1.2914	0.7526	0.9821	0.9895	0.9858	0.0105
Escherichia coli	AR_0151	300	810493	1 (1549996975)	minimap2	16GT	minimap2/16GT	17396	17382	99.9195		378	35	2.1729	13	0.0747	1.6081	1.5546	0.0535	0.9787	0.9993	0.9889	0.0007		355	32	2.0407	14	0.0805	1.5176	1.46	0.0576	0.98	0.9992	0.9895	0.0008
Escherichia coli	AR_0151	300	810493	1 (1549996975)	minimap2	freebayes	minimap2/freebayes	17396	17382	99.9195		420	0	2.4143	14	0.0805	1.7849	1.7273	0.0576	0.9764	0.9992	0.9877	0.0008		419	0	2.4086	14	0.0805	1.7808	1.7232	0.0576	0.9765	0.9992	0.9877	0.0008
Escherichia coli	AR_0151	300	810493	1 (1549996975)	minimap2	gatk	minimap2/gatk	17396	17277	99.3159		723	459	4.1561	113	0.6496	3.4382	2.9735	0.4647	0.9598	0.9935	0.9764	0.0065		735	460	4.2251	119	0.6841	3.5123	3.0229	0.4894	0.9592	0.9932	0.9759	0.0068
Escherichia coli	AR_0151	300	810493	1 (1549996975)	minimap2	lofreq	minimap2/lofreq	17396	17298	99.4367		216	0	1.2417	94	0.5404	1.2749	0.8883	0.3866	0.9877	0.9946	0.9911	0.0054		219	0	1.2589	98	0.5633	1.3037	0.9007	0.403	0.9875	0.9944	0.9909	0.0056
Escherichia coli	AR_0151	300	810493	1 (1549996975)	minimap2	mpileup	minimap2/mpileup	17396	17297	99.4309		211	0	1.2129	99	0.5691	1.2749	0.8678	0.4072	0.9879	0.9943	0.9911	0.0057		214	0	1.2302	99	0.5691	1.2873	0.8801	0.4072	0.9878	0.9943	0.991	0.0057
Escherichia coli	AR_0151	300	810493	1 (1549996975)	minimap2	platypus	minimap2/platypus	17396	17269	99.2699		294	70	1.69	114	0.6553	1.678	1.2091	0.4689	0.9833	0.9934	0.9883	0.0066		310	80	1.782	127	0.7301	1.7973	1.2749	0.5223	0.9824	0.9927	0.9875	0.0073
Escherichia coli	AR_0151	300	810493	1 (1549996975)	minimap2	snver	minimap2/snver	17396	17289	99.3849		208	0	1.1957	103	0.5921	1.2791	0.8554	0.4236	0.9881	0.9941	0.9911	0.0059		211	0	1.2129	107	0.6151	1.3078	0.8678	0.4401	0.9879	0.9938	0.9908	0.0062
Escherichia coli	AR_0151	300	810493	1 (1549996975)	minimap2	strelka	minimap2/strelka	17396	17272	99.2872		192	0	1.1037	124	0.7128	1.2996	0.7896	0.51	0.989	0.9929	0.9909	0.0071		198	0	1.1382	124	0.7128	1.3243	0.8143	0.51	0.9887	0.9929	0.9908	0.0071
Escherichia coli	AR_0151	300	810493	1 (1549996975)	minimap2	snvsniffer	minimap2/snvsniffer	17396	16866	96.9533		654	470	3.7595	532	3.0582	4.8777	2.6897	2.188	0.9627	0.9694	0.966	0.0306		701	506	4.0297	530	3.0467	5.0628	2.883	2.1797	0.9601	0.9695	0.9648	0.0305
Escherichia coli	AR_0151	300	810493	1 (1549996975)	minimap2	varscan	minimap2/varscan	17396	17223	99.0055		202	3	1.1612	179	1.029	1.5669	0.8308	0.7362	0.9884	0.9897	0.989	0.0103		210	6	1.2072	173	0.9945	1.5752	0.8637	0.7115	0.988	0.9901	0.989	0.0099
Escherichia coli	AR_0151	300	810493	1 (1549996975)	novoalign	16GT	novoalign/16GT	17396	17384	99.931		294	15	1.69	12	0.069	1.2585	1.2091	0.0494	0.9834	0.9993	0.9913	0.0007		252	10	1.4486	12	0.069	1.0858	1.0364	0.0494	0.9857	0.9993	0.9925	0.0007
Escherichia coli	AR_0151	300	810493	1 (1549996975)	novoalign	freebayes	novoalign/freebayes	17396	17385	99.9368		436	0	2.5063	11	0.0632	1.8384	1.7931	0.0452	0.9755	0.9994	0.9873	0.0006		428	0	2.4603	11	0.0632	1.8055	1.7602	0.0452	0.976	0.9994	0.9876	0.0006
Escherichia coli	AR_0151	300	810493	1 (1549996975)	novoalign	gatk	novoalign/gatk	17396	17274	99.2987		819	577	4.708	114	0.6553	3.8372	3.3683	0.4689	0.9548	0.9934	0.9737	0.0066		772	527	4.4378	122	0.7013	3.6768	3.175	0.5018	0.9572	0.993	0.9748	0.007
Escherichia coli	AR_0151	300	810493	1 (1549996975)	novoalign	lofreq	novoalign/lofreq	17396	17312	99.5171		222	0	1.2762	93	0.5346	1.2955	0.913	0.3825	0.9873	0.9947	0.991	0.0053		218	0	1.2532	84	0.4829	1.242	0.8966	0.3455	0.9876	0.9952	0.9914	0.0048
Escherichia coli	AR_0151	300	810493	1 (1549996975)	novoalign	mpileup	novoalign/mpileup	17396	17311	99.5114		233	0	1.3394	94	0.5404	1.3449	0.9583	0.3866	0.9867	0.9946	0.9906	0.0054		218	0	1.2532	85	0.4886	1.2462	0.8966	0.3496	0.9876	0.9951	0.9913	0.0049
Escherichia coli	AR_0151	300	810493	1 (1549996975)	novoalign	platypus	novoalign/platypus	17396	17306	99.4826		421	83	2.4201	93	0.5346	2.1139	1.7315	0.3825	0.9762	0.9947	0.9854	0.0053		372	79	2.1384	90	0.5174	1.9001	1.5299	0.3701	0.979	0.9948	0.9868	0.0052
Escherichia coli	AR_0151	300	810493	1 (1549996975)	novoalign	snver	novoalign/snver	17396	17306	99.4826		230	0	1.3221	100	0.5748	1.3572	0.9459	0.4113	0.9869	0.9943	0.9906	0.0057		220	0	1.2647	90	0.5174	1.2749	0.9048	0.3701	0.9874	0.9948	0.9911	0.0052
Escherichia coli	AR_0151	300	810493	1 (1549996975)	novoalign	strelka	novoalign/strelka	17396	17289	99.3849		186	5	1.0692	112	0.6438	1.2256	0.765	0.4606	0.9894	0.9936	0.9915	0.0064		199	0	1.1439	107	0.6151	1.2585	0.8184	0.4401	0.9886	0.9938	0.9912	0.0062
Escherichia coli	AR_0151	300	810493	1 (1549996975)	novoalign	snvsniffer	novoalign/snvsniffer	17396	16871	96.9821		496	299	2.8512	533	3.0639	4.232	2.0399	2.1921	0.9714	0.9694	0.9704	0.0306		524	325	3.0122	525	3.0179	4.3143	2.1551	2.1592	0.9699	0.9698	0.9698	0.0302
Escherichia coli	AR_0151	300	810493	1 (1549996975)	novoalign	varscan	novoalign/varscan	17396	17242	99.1147		227	5	1.3049	157	0.9025	1.5793	0.9336	0.6457	0.987	0.991	0.989	0.009		219	2	1.2589	154	0.8853	1.534	0.9007	0.6334	0.9875	0.9911	0.9893	0.0089
Escherichia coli	AR_0151	300	810493	1 (1549996975)	snippy	snippy	snippy/snippy	17396	17372	99.862		233	0	1.3394	28	0.161	1.0734	0.9583	0.1152	0.9868	0.9984	0.9926	0.0016		224	0	1.2877	24	0.138	1.02	0.9213	0.0987	0.9873	0.9986	0.9929	0.0014
Escherichia coli	AR_0151	300	810493	1 (1549996975)	stampy	16GT	stampy/16GT	17396	17303	99.4654		1734	513	9.9678	91	0.5231	7.5057	7.1315	0.3743	0.9089	0.9948	0.9499	0.0052		3261	579	18.7457	93	0.5346	13.7941	13.4116	0.3825	0.8414	0.9947	0.9117	0.0053
Escherichia coli	AR_0151	300	810493	1 (1549996975)	stampy	freebayes	stampy/freebayes	17396	17355	99.7643		8954	0	51.4716	36	0.2069	36.9734	36.8254	0.1481	0.6597	0.9979	0.7943	0.0021		9080	0	52.1959	41	0.2357	37.5122	37.3436	0.1686	0.6565	0.9976	0.7919	0.0024
Escherichia coli	AR_0151	300	810493	1 (1549996975)	stampy	gatk	stampy/gatk	17396	17274	99.2987		940	646	5.4035	114	0.6553	4.3348	3.866	0.4689	0.9484	0.9934	0.9704	0.0066		844	576	4.8517	122	0.7013	3.9729	3.4711	0.5018	0.9534	0.993	0.9728	0.007
Escherichia coli	AR_0151	300	810493	1 (1549996975)	stampy	lofreq	stampy/lofreq	17396	17255	99.1895		1185	0	6.8119	174	1.0002	5.5892	4.8736	0.7156	0.9356	0.99	0.962	0.01		1732	0	9.9563	141	0.8105	7.7031	7.1232	0.5799	0.9088	0.9919	0.9485	0.0081
Escherichia coli	AR_0151	300	810493	1 (1549996975)	stampy	mpileup	stampy/mpileup	17396	17253	99.178		1659	0	9.5367	137	0.7875	7.3865	6.823	0.5634	0.9123	0.9921	0.9505	0.0079		1847	0	10.6174	143	0.822	8.1843	7.5962	0.5881	0.9033	0.9918	0.9455	0.0082
Escherichia coli	AR_0151	300	810493	1 (1549996975)	stampy	platypus	stampy/platypus	17396	17243	99.1205		1414	371	8.1283	187	1.075	6.5845	5.8154	0.7691	0.9241	0.9893	0.9556	0.0107		1810	354	10.4047	153	0.8795	8.0733	7.444	0.6292	0.905	0.9912	0.9461	0.0088
Escherichia coli	AR_0151	300	810493	1 (1549996975)	stampy	snver	stampy/snver	17396	17239	99.0975		1397	0	8.0306	171	0.983	6.4488	5.7455	0.7033	0.925	0.9902	0.9565	0.0098		1825	0	10.4909	157	0.9025	8.1514	7.5057	0.6457	0.9043	0.991	0.9457	0.009
Escherichia coli	AR_0151	300	810493	1 (1549996975)	stampy	strelka	stampy/strelka	17396	17223	99.0055		513	8	2.949	185	1.0635	2.8707	2.1098	0.7609	0.9711	0.9894	0.9802	0.0106		553	1	3.1789	173	0.9945	2.9858	2.2743	0.7115	0.9689	0.9901	0.9794	0.0099
Escherichia coli	AR_0151	300	810493	1 (1549996975)	stampy	snvsniffer	stampy/snvsniffer	17396	16885	97.0625		1257	888	7.2258	557	3.2019	7.4605	5.1697	2.2908	0.9305	0.968	0.9489	0.032		1405	989	8.0766	511	2.9375	7.88	5.7784	2.1016	0.9232	0.9706	0.9463	0.0294
Escherichia coli	AR_0151	300	810493	1 (1549996975)	stampy	varscan	stampy/varscan	17396	17179	98.7526		1624	269	9.3355	210	1.2072	7.5427	6.6791	0.8637	0.9137	0.9879	0.9494	0.0121		1909	302	10.9738	217	1.2474	8.7437	7.8512	0.8925	0.9	0.9875	0.9417	0.0125
Escherichia coli	AR_0151	300	810493	2 (1549998069)	bwa-mem	16GT	bwa-mem/16GT	17396	17377	99.8908		552	29	3.1731	17	0.0977	2.3401	2.2702	0.0699	0.9692	0.999	0.9839	0.001		558	28	3.2076	19	0.1092	2.373	2.2949	0.0781	0.9689	0.9989	0.9837	0.0011
Escherichia coli	AR_0151	300	810493	2 (1549998069)	bwa-mem	freebayes	bwa-mem/freebayes	17396	17385	99.9368		679	0	3.9032	12	0.069	2.8419	2.7925	0.0494	0.9624	0.9993	0.9805	0.0007		649	0	3.7307	11	0.0632	2.7144	2.6692	0.0452	0.964	0.9994	0.9814	0.0006
Escherichia coli	AR_0151	300	810493	2 (1549998069)	bwa-mem	gatk	bwa-mem/gatk	17396	17279	99.3274		860	586	4.9437	114	0.6553	4.0058	3.5369	0.4689	0.9526	0.9934	0.9726	0.0066		790	538	4.5413	117	0.6726	3.7302	3.2491	0.4812	0.9563	0.9933	0.9744	0.0067
Escherichia coli	AR_0151	300	810493	2 (1549998069)	bwa-mem	lofreq	bwa-mem/lofreq	17396	17259	99.2125		325	0	1.8682	137	0.7875	1.9001	1.3366	0.5634	0.9815	0.9921	0.9868	0.0079		322	0	1.851	137	0.7875	1.8877	1.3243	0.5634	0.9817	0.9921	0.9869	0.0079
Escherichia coli	AR_0151	300	810493	2 (1549998069)	bwa-mem	mpileup	bwa-mem/mpileup	17396	17254	99.1837		320	0	1.8395	140	0.8048	1.8919	1.3161	0.5758	0.9818	0.992	0.9869	0.008		301	0	1.7303	142	0.8163	1.8219	1.2379	0.584	0.9829	0.9918	0.9873	0.0082
Escherichia coli	AR_0151	300	810493	2 (1549998069)	bwa-mem	platypus	bwa-mem/platypus	17396	17266	99.2527		505	126	2.903	123	0.7071	2.5828	2.0769	0.5059	0.9716	0.9929	0.9821	0.0071		445	95	2.5581	130	0.7473	2.3648	1.8302	0.5347	0.9749	0.9925	0.9836	0.0075
Escherichia coli	AR_0151	300	810493	2 (1549998069)	bwa-mem	snver	bwa-mem/snver	17396	17281	99.3389		342	0	1.966	113	0.6496	1.8713	1.4066	0.4647	0.9806	0.9935	0.987	0.0065		334	0	1.92	115	0.6611	1.8466	1.3737	0.473	0.981	0.9934	0.9872	0.0066
Escherichia coli	AR_0151	300	810493	2 (1549998069)	bwa-mem	strelka	bwa-mem/strelka	17396	17235	99.0745		344	0	1.9775	162	0.9312	2.081	1.4148	0.6663	0.9804	0.9907	0.9855	0.0093		338	0	1.943	161	0.9255	2.0523	1.3901	0.6621	0.9808	0.9907	0.9857	0.0093
Escherichia coli	AR_0151	300	810493	2 (1549998069)	bwa-mem	snvsniffer	bwa-mem/snvsniffer	17396	16864	96.9418		653	468	3.7537	533	3.0639	4.8777	2.6856	2.1921	0.9627	0.9694	0.966	0.0306		680	504	3.9089	532	3.0582	4.9846	2.7967	2.188	0.9612	0.9694	0.9653	0.0306
Escherichia coli	AR_0151	300	810493	2 (1549998069)	bwa-mem	varscan	bwa-mem/varscan	17396	17212	98.9423		327	2	1.8797	178	1.0232	2.0769	1.3449	0.7321	0.9814	0.9898	0.9856	0.0102		321	0	1.8453	184	1.0577	2.0769	1.3202	0.7567	0.9817	0.9894	0.9855	0.0106
Escherichia coli	AR_0151	300	810493	2 (1549998069)	minimap2	16GT	minimap2/16GT	17396	17381	99.9138		369	31	2.1212	12	0.069	1.5669	1.5176	0.0494	0.9792	0.9993	0.9891	0.0007		352	31	2.0235	15	0.0862	1.5094	1.4477	0.0617	0.9802	0.9991	0.9896	0.0009
Escherichia coli	AR_0151	300	810493	2 (1549998069)	minimap2	freebayes	minimap2/freebayes	17396	17383	99.9253		419	0	2.4086	14	0.0805	1.7808	1.7232	0.0576	0.9765	0.9992	0.9877	0.0008		400	0	2.2994	13	0.0747	1.6986	1.6451	0.0535	0.9775	0.9993	0.9883	0.0007
Escherichia coli	AR_0151	300	810493	2 (1549998069)	minimap2	gatk	minimap2/gatk	17396	17280	99.3332		724	490	4.1619	111	0.6381	3.4341	2.9776	0.4565	0.9598	0.9936	0.9764	0.0064		711	466	4.0871	116	0.6668	3.4012	2.9241	0.4771	0.9605	0.9933	0.9766	0.0067
Escherichia coli	AR_0151	300	810493	2 (1549998069)	minimap2	lofreq	minimap2/lofreq	17396	17297	99.4309		217	0	1.2474	101	0.5806	1.3078	0.8925	0.4154	0.9876	0.9942	0.9909	0.0058		207	0	1.1899	99	0.5691	1.2585	0.8513	0.4072	0.9882	0.9943	0.9912	0.0057
Escherichia coli	AR_0151	300	810493	2 (1549998069)	minimap2	mpileup	minimap2/mpileup	17396	17291	99.3964		216	0	1.2417	103	0.5921	1.312	0.8883	0.4236	0.9877	0.9941	0.9909	0.0059		205	0	1.1784	105	0.6036	1.2749	0.8431	0.4318	0.9883	0.994	0.9911	0.006
Escherichia coli	AR_0151	300	810493	2 (1549998069)	minimap2	platypus	minimap2/platypus	17396	17275	99.3044		331	82	1.9027	114	0.6553	1.8302	1.3613	0.4689	0.9812	0.9934	0.9873	0.0066		337	77	1.9372	121	0.6956	1.8836	1.386	0.4976	0.9809	0.993	0.9869	0.007
Escherichia coli	AR_0151	300	810493	2 (1549998069)	minimap2	snver	minimap2/snver	17396	17294	99.4137		213	0	1.2244	103	0.5921	1.2996	0.876	0.4236	0.9878	0.9941	0.9909	0.0059		218	0	1.2532	102	0.5863	1.3161	0.8966	0.4195	0.9876	0.9941	0.9908	0.0059
Escherichia coli	AR_0151	300	810493	2 (1549998069)	minimap2	strelka	minimap2/strelka	17396	17266	99.2527		186	0	1.0692	129	0.7415	1.2955	0.765	0.5305	0.9893	0.9926	0.9909	0.0074		198	0	1.1382	130	0.7473	1.349	0.8143	0.5347	0.9887	0.9925	0.9906	0.0075
Escherichia coli	AR_0151	300	810493	2 (1549998069)	minimap2	snvsniffer	minimap2/snvsniffer	17396	16863	96.9361		656	462	3.771	538	3.0927	4.9106	2.6979	2.2126	0.9625	0.9691	0.9658	0.0309		679	495	3.9032	533	3.0639	4.9846	2.7925	2.1921	0.9613	0.9694	0.9653	0.0306
Escherichia coli	AR_0151	300	810493	2 (1549998069)	minimap2	varscan	minimap2/varscan	17396	17227	99.0285		219	4	1.2589	163	0.937	1.5711	0.9007	0.6704	0.9875	0.9906	0.989	0.0094		200	2	1.1497	169	0.9715	1.5176	0.8225	0.6951	0.9885	0.9903	0.9894	0.0097
Escherichia coli	AR_0151	300	810493	2 (1549998069)	novoalign	16GT	novoalign/16GT	17396	17381	99.9138		302	17	1.736	11	0.0632	1.2873	1.242	0.0452	0.9829	0.9994	0.9911	0.0006		269	16	1.5463	15	0.0862	1.168	1.1063	0.0617	0.9848	0.9991	0.9919	0.0009
Escherichia coli	AR_0151	300	810493	2 (1549998069)	novoalign	freebayes	novoalign/freebayes	17396	17385	99.9368		423	0	2.4316	11	0.0632	1.7849	1.7397	0.0452	0.9762	0.9994	0.9877	0.0006		403	0	2.3166	11	0.0632	1.7027	1.6574	0.0452	0.9773	0.9994	0.9882	0.0006
Escherichia coli	AR_0151	300	810493	2 (1549998069)	novoalign	gatk	novoalign/gatk	17396	17277	99.3159		794	561	4.5643	111	0.6381	3.722	3.2655	0.4565	0.9561	0.9936	0.9745	0.0064		802	554	4.6103	119	0.6841	3.7878	3.2984	0.4894	0.9556	0.9932	0.974	0.0068
Escherichia coli	AR_0151	300	810493	2 (1549998069)	novoalign	lofreq	novoalign/lofreq	17396	17309	99.4999		223	0	1.2819	85	0.4886	1.2667	0.9171	0.3496	0.9873	0.9951	0.9912	0.0049		206	0	1.1842	87	0.5001	1.205	0.8472	0.3578	0.9882	0.995	0.9916	0.005
Escherichia coli	AR_0151	300	810493	2 (1549998069)	novoalign	mpileup	novoalign/mpileup	17396	17305	99.4769		221	0	1.2704	82	0.4714	1.2462	0.9089	0.3372	0.9874	0.9953	0.9913	0.0047		221	0	1.2704	91	0.5231	1.2832	0.9089	0.3743	0.9874	0.9948	0.9911	0.0052
Escherichia coli	AR_0151	300	810493	2 (1549998069)	novoalign	platypus	novoalign/platypus	17396	17294	99.4137		418	92	2.4029	91	0.5231	2.0934	1.7191	0.3743	0.9764	0.9948	0.9855	0.0052		384	67	2.2074	102	0.5863	1.9988	1.5793	0.4195	0.9783	0.9941	0.9861	0.0059
Escherichia coli	AR_0151	300	810493	2 (1549998069)	novoalign	snver	novoalign/snver	17396	17306	99.4826		223	0	1.2819	88	0.5059	1.2791	0.9171	0.3619	0.9873	0.9949	0.9911	0.0051		226	0	1.2991	90	0.5174	1.2996	0.9295	0.3701	0.9871	0.9948	0.9909	0.0052
Escherichia coli	AR_0151	300	810493	2 (1549998069)	novoalign	strelka	novoalign/strelka	17396	17290	99.3907		195	1	1.1209	104	0.5978	1.2297	0.802	0.4277	0.9888	0.994	0.9914	0.006		187	1	1.075	106	0.6093	1.205	0.7691	0.4359	0.9893	0.9939	0.9916	0.0061
Escherichia coli	AR_0151	300	810493	2 (1549998069)	novoalign	snvsniffer	novoalign/snvsniffer	17396	16862	96.9303		501	313	2.88	540	3.1042	4.2813	2.0605	2.2209	0.9711	0.969	0.97	0.031		523	341	3.0064	534	3.0697	4.3472	2.151	2.1962	0.9699	0.9693	0.9696	0.0307
Escherichia coli	AR_0151	300	810493	2 (1549998069)	novoalign	varscan	novoalign/varscan	17396	17246	99.1377		227	0	1.3049	150	0.8623	1.5505	0.9336	0.6169	0.987	0.9914	0.9892	0.0086		218	3	1.2532	150	0.8623	1.5135	0.8966	0.6169	0.9875	0.9914	0.9894	0.0086
Escherichia coli	AR_0151	300	810493	2 (1549998069)	snippy	snippy	snippy/snippy	17396	17371	99.8563		236	0	1.3566	25	0.1437	1.0734	0.9706	0.1028	0.9866	0.9986	0.9926	0.0014		219	0	1.2589	25	0.1437	1.0035	0.9007	0.1028	0.9875	0.9986	0.993	0.0014
Escherichia coli	AR_0151	300	810493	2 (1549998069)	stampy	16GT	stampy/16GT	17396	17298	99.4367		1766	519	10.1518	95	0.5461	7.6538	7.2631	0.3907	0.9074	0.9945	0.949	0.0055		3218	565	18.4985	98	0.5633	13.6378	13.2348	0.403	0.8431	0.9944	0.9125	0.0056
Escherichia coli	AR_0151	300	810493	2 (1549998069)	stampy	freebayes	stampy/freebayes	17396	17352	99.7471		9065	0	52.1097	33	0.1897	37.4176	37.2819	0.1357	0.657	0.9981	0.7924	0.0019		9503	0	54.6275	44	0.2529	39.2642	39.0832	0.181	0.6461	0.9975	0.7842	0.0025
Escherichia coli	AR_0151	300	810493	2 (1549998069)	stampy	gatk	stampy/gatk	17396	17272	99.2872		935	643	5.3748	125	0.7186	4.3595	3.8454	0.5141	0.9486	0.9928	0.9702	0.0072		896	641	5.1506	124	0.7128	4.195	3.685	0.51	0.9507	0.9929	0.9713	0.0071
Escherichia coli	AR_0151	300	810493	2 (1549998069)	stampy	lofreq	stampy/lofreq	17396	17251	99.1665		1241	0	7.1338	174	1.0002	5.8195	5.1039	0.7156	0.9328	0.99	0.9605	0.01		1677	0	9.6401	145	0.8335	7.4934	6.897	0.5963	0.9114	0.9917	0.9499	0.0083
Escherichia coli	AR_0151	300	810493	2 (1549998069)	stampy	mpileup	stampy/mpileup	17396	17256	99.1952		1570	0	9.0251	149	0.8565	7.0698	6.457	0.6128	0.9166	0.9914	0.9525	0.0086		1871	0	10.7553	140	0.8048	8.2707	7.6949	0.5758	0.9022	0.992	0.945	0.008
Escherichia coli	AR_0151	300	810493	2 (1549998069)	stampy	platypus	stampy/platypus	17396	17247	99.1435		1418	408	8.1513	175	1.006	6.5516	5.8318	0.7197	0.9239	0.9899	0.9558	0.0101		1983	354	11.3992	149	0.8565	8.7683	8.1555	0.6128	0.8969	0.9914	0.9418	0.0086
Escherichia coli	AR_0151	300	810493	2 (1549998069)	stampy	snver	stampy/snver	17396	17248	99.1492		1338	0	7.6914	170	0.9772	6.202	5.5028	0.6992	0.9279	0.9902	0.958	0.0098		1857	0	10.6749	148	0.8508	8.246	7.6373	0.6087	0.9028	0.9915	0.9451	0.0085
Escherichia coli	AR_0151	300	810493	2 (1549998069)	stampy	strelka	stampy/strelka	17396	17233	99.063		512	5	2.9432	192	1.1037	2.8954	2.1057	0.7896	0.9711	0.989	0.98	0.011		530	0	3.0467	163	0.937	2.8501	2.1797	0.6704	0.9702	0.9906	0.9803	0.0094
Escherichia coli	AR_0151	300	810493	2 (1549998069)	stampy	snvsniffer	stampy/snvsniffer	17396	16883	97.051		1263	878	7.2603	548	3.1501	7.4481	5.1944	2.2538	0.9303	0.9685	0.949	0.0315		1451	1054	8.341	513	2.949	8.0774	5.9676	2.1098	0.9209	0.9705	0.945	0.0295
Escherichia coli	AR_0151	300	810493	2 (1549998069)	stampy	varscan	stampy/varscan	17396	17189	98.8101		1613	283	9.2722	205	1.1784	7.4769	6.6338	0.8431	0.9142	0.9882	0.9498	0.0118		1960	292	11.267	207	1.1899	8.9123	8.0609	0.8513	0.8976	0.9881	0.9407	0.0119
Escherichia coli	AR_0151	300	810493	3 (1549998146)	bwa-mem	16GT	bwa-mem/16GT	17396	17376	99.885		542	22	3.1157	18	0.1035	2.3031	2.2291	0.074	0.9698	0.999	0.9842	0.001		543	19	3.1214	20	0.115	2.3155	2.2332	0.0823	0.9697	0.9989	0.9841	0.0011
Escherichia coli	AR_0151	300	810493	3 (1549998146)	bwa-mem	freebayes	bwa-mem/freebayes	17396	17383	99.9253		675	0	3.8802	14	0.0805	2.8337	2.7761	0.0576	0.9626	0.9992	0.9806	0.0008		618	0	3.5525	13	0.0747	2.5951	2.5417	0.0535	0.9657	0.9993	0.9822	0.0007
Escherichia coli	AR_0151	300	810493	3 (1549998146)	bwa-mem	gatk	bwa-mem/gatk	17396	17279	99.3274		923	615	5.3058	122	0.7013	4.2978	3.796	0.5018	0.9493	0.993	0.9707	0.007		825	563	4.7425	117	0.6726	3.8742	3.393	0.4812	0.9544	0.9933	0.9735	0.0067
Escherichia coli	AR_0151	300	810493	3 (1549998146)	bwa-mem	lofreq	bwa-mem/lofreq	17396	17258	99.2067		315	0	1.8108	130	0.7473	1.8302	1.2955	0.5347	0.9821	0.9925	0.9873	0.0075		334	0	1.92	138	0.7933	1.9412	1.3737	0.5676	0.981	0.9921	0.9865	0.0079
Escherichia coli	AR_0151	300	810493	3 (1549998146)	bwa-mem	mpileup	bwa-mem/mpileup	17396	17251	99.1665		300	0	1.7245	136	0.7818	1.7931	1.2338	0.5593	0.9829	0.9922	0.9875	0.0078		315	0	1.8108	145	0.8335	1.8919	1.2955	0.5963	0.9821	0.9917	0.9869	0.0083
Escherichia coli	AR_0151	300	810493	3 (1549998146)	bwa-mem	platypus	bwa-mem/platypus	17396	17267	99.2585		510	119	2.9317	134	0.7703	2.6486	2.0975	0.5511	0.9713	0.9923	0.9817	0.0077		469	89	2.696	129	0.7415	2.4594	1.9289	0.5305	0.9736	0.9926	0.983	0.0074
Escherichia coli	AR_0151	300	810493	3 (1549998146)	bwa-mem	snver	bwa-mem/snver	17396	17281	99.3389		338	0	1.943	109	0.6266	1.8384	1.3901	0.4483	0.9808	0.9937	0.9872	0.0063		335	0	1.9257	115	0.6611	1.8507	1.3778	0.473	0.981	0.9934	0.9872	0.0066
Escherichia coli	AR_0151	300	810493	3 (1549998146)	bwa-mem	strelka	bwa-mem/strelka	17396	17232	99.0573		339	1	1.9487	155	0.891	2.0317	1.3942	0.6375	0.9807	0.9911	0.9859	0.0089		333	2	1.9142	164	0.9427	2.044	1.3695	0.6745	0.981	0.9906	0.9858	0.0094
Escherichia coli	AR_0151	300	810493	3 (1549998146)	bwa-mem	snvsniffer	bwa-mem/snvsniffer	17396	16874	96.9993		658	491	3.7825	543	3.1214	4.9394	2.7062	2.2332	0.9624	0.9688	0.9656	0.0312		665	484	3.8227	522	3.0007	4.8818	2.735	2.1468	0.9621	0.97	0.966	0.03
Escherichia coli	AR_0151	300	810493	3 (1549998146)	bwa-mem	varscan	bwa-mem/varscan	17396	17219	98.9825		317	0	1.8223	186	1.0692	2.0687	1.3037	0.765	0.9819	0.9893	0.9856	0.0107		317	0	1.8223	177	1.0175	2.0317	1.3037	0.728	0.9819	0.9898	0.9858	0.0102
Escherichia coli	AR_0151	300	810493	3 (1549998146)	minimap2	16GT	minimap2/16GT	17396	17380	99.908		381	30	2.1902	13	0.0747	1.6204	1.5669	0.0535	0.9786	0.9993	0.9888	0.0007		374	36	2.1499	16	0.092	1.604	1.5382	0.0658	0.9789	0.9991	0.9889	0.0009
Escherichia coli	AR_0151	300	810493	3 (1549998146)	minimap2	freebayes	minimap2/freebayes	17396	17382	99.9195		413	0	2.3741	14	0.0805	1.7561	1.6986	0.0576	0.9768	0.9992	0.9879	0.0008		400	0	2.2994	14	0.0805	1.7027	1.6451	0.0576	0.9775	0.9992	0.9882	0.0008
Escherichia coli	AR_0151	300	810493	3 (1549998146)	minimap2	gatk	minimap2/gatk	17396	17283	99.3504		755	490	4.3401	117	0.6726	3.5863	3.1051	0.4812	0.9581	0.9933	0.9754	0.0067		720	466	4.1389	113	0.6496	3.4259	2.9612	0.4647	0.96	0.9935	0.9765	0.0065
Escherichia coli	AR_0151	300	810493	3 (1549998146)	minimap2	lofreq	minimap2/lofreq	17396	17299	99.4424		204	0	1.1727	92	0.5289	1.2174	0.839	0.3784	0.9883	0.9947	0.9915	0.0053		219	0	1.2589	97	0.5576	1.2996	0.9007	0.3989	0.9875	0.9944	0.9909	0.0056
Escherichia coli	AR_0151	300	810493	3 (1549998146)	minimap2	mpileup	minimap2/mpileup	17396	17287	99.3734		206	0	1.1842	103	0.5921	1.2708	0.8472	0.4236	0.9882	0.9941	0.9911	0.0059		219	0	1.2589	109	0.6266	1.349	0.9007	0.4483	0.9875	0.9937	0.9906	0.0063
Escherichia coli	AR_0151	300	810493	3 (1549998146)	minimap2	platypus	minimap2/platypus	17396	17272	99.2872		297	64	1.7073	120	0.6898	1.715	1.2215	0.4935	0.9831	0.9931	0.9881	0.0069		264	49	1.5176	124	0.7128	1.5957	1.0858	0.51	0.9849	0.9929	0.9889	0.0071
Escherichia coli	AR_0151	300	810493	3 (1549998146)	minimap2	snver	minimap2/snver	17396	17291	99.3964		211	0	1.2129	96	0.5519	1.2626	0.8678	0.3948	0.988	0.9945	0.9912	0.0055		216	0	1.2417	105	0.6036	1.3202	0.8883	0.4318	0.9877	0.994	0.9908	0.006
Escherichia coli	AR_0151	300	810493	3 (1549998146)	minimap2	strelka	minimap2/strelka	17396	17269	99.2699		189	1	1.0865	118	0.6783	1.2626	0.7773	0.4853	0.9892	0.9932	0.9912	0.0068		203	0	1.1669	127	0.7301	1.3572	0.8349	0.5223	0.9884	0.9927	0.9905	0.0073
Escherichia coli	AR_0151	300	810493	3 (1549998146)	minimap2	snvsniffer	minimap2/snvsniffer	17396	16865	96.9476		672	498	3.863	548	3.1501	5.0175	2.7638	2.2538	0.9616	0.9685	0.965	0.0315		687	496	3.9492	531	3.0524	5.0093	2.8254	2.1839	0.9609	0.9695	0.9652	0.0305
Escherichia coli	AR_0151	300	810493	3 (1549998146)	minimap2	varscan	minimap2/varscan	17396	17226	99.0228		209	2	1.2014	178	1.0232	1.5916	0.8596	0.7321	0.988	0.9898	0.9889	0.0102		212	3	1.2187	170	0.9772	1.5711	0.8719	0.6992	0.9878	0.9902	0.989	0.0098
Escherichia coli	AR_0151	300	810493	3 (1549998146)	novoalign	16GT	novoalign/16GT	17396	17382	99.9195		266	15	1.5291	12	0.069	1.1433	1.094	0.0494	0.9849	0.9993	0.992	0.0007		266	16	1.5291	14	0.0805	1.1516	1.094	0.0576	0.9849	0.9992	0.992	0.0008
Escherichia coli	AR_0151	300	810493	3 (1549998146)	novoalign	freebayes	novoalign/freebayes	17396	17384	99.931		426	0	2.4488	11	0.0632	1.7973	1.752	0.0452	0.9761	0.9994	0.9876	0.0006		422	0	2.4258	12	0.069	1.7849	1.7356	0.0494	0.9763	0.9993	0.9877	0.0007
Escherichia coli	AR_0151	300	810493	3 (1549998146)	novoalign	gatk	novoalign/gatk	17396	17277	99.3159		821	574	4.7195	116	0.6668	3.8536	3.3765	0.4771	0.9546	0.9933	0.9736	0.0067		793	560	4.5585	119	0.6841	3.7508	3.2614	0.4894	0.9561	0.9932	0.9743	0.0068
Escherichia coli	AR_0151	300	810493	3 (1549998146)	novoalign	lofreq	novoalign/lofreq	17396	17318	99.5516		218	0	1.2532	91	0.5231	1.2708	0.8966	0.3743	0.9876	0.9948	0.9912	0.0052		243	0	1.3969	78	0.4484	1.3202	0.9994	0.3208	0.9862	0.9955	0.9908	0.0045
Escherichia coli	AR_0151	300	810493	3 (1549998146)	novoalign	mpileup	novoalign/mpileup	17396	17316	99.5401		217	0	1.2474	92	0.5289	1.2708	0.8925	0.3784	0.9876	0.9947	0.9911	0.0053		245	0	1.4084	80	0.4599	1.3366	1.0076	0.329	0.986	0.9954	0.9907	0.0046
Escherichia coli	AR_0151	300	810493	3 (1549998146)	novoalign	platypus	novoalign/platypus	17396	17308	99.4941		412	86	2.3684	86	0.4944	2.0481	1.6944	0.3537	0.9768	0.9951	0.9859	0.0049		379	57	2.1787	88	0.5059	1.9206	1.5587	0.3619	0.9786	0.9949	0.9867	0.0051
Escherichia coli	AR_0151	300	810493	3 (1549998146)	novoalign	snver	novoalign/snver	17396	17312	99.5171		222	0	1.2762	91	0.5231	1.2873	0.913	0.3743	0.9873	0.9948	0.991	0.0052		240	0	1.3796	84	0.4829	1.3325	0.9871	0.3455	0.9863	0.9952	0.9907	0.0048
Escherichia coli	AR_0151	300	810493	3 (1549998146)	novoalign	strelka	novoalign/strelka	17396	17295	99.4194		188	1	1.0807	99	0.5691	1.1804	0.7732	0.4072	0.9892	0.9943	0.9917	0.0057		201	1	1.1554	101	0.5806	1.242	0.8267	0.4154	0.9885	0.9942	0.9913	0.0058
Escherichia coli	AR_0151	300	810493	3 (1549998146)	novoalign	snvsniffer	novoalign/snvsniffer	17396	16869	96.9706		511	325	2.9375	544	3.1272	4.3389	2.1016	2.2373	0.9706	0.9687	0.9696	0.0313		534	335	3.0697	527	3.0294	4.3636	2.1962	2.1674	0.9693	0.9697	0.9695	0.0303
Escherichia coli	AR_0151	300	810493	3 (1549998146)	novoalign	varscan	novoalign/varscan	17396	17247	99.1435		220	3	1.2647	161	0.9255	1.5669	0.9048	0.6621	0.9874	0.9907	0.989	0.0093		242	5	1.3911	149	0.8565	1.6081	0.9953	0.6128	0.9862	0.9914	0.9888	0.0086
Escherichia coli	AR_0151	300	810493	3 (1549998146)	snippy	snippy	snippy/snippy	17396	17371	99.8563		237	0	1.3624	26	0.1495	1.0816	0.9747	0.1069	0.9865	0.9985	0.9925	0.0015		242	0	1.3911	25	0.1437	1.0981	0.9953	0.1028	0.9863	0.9986	0.9924	0.0014
Escherichia coli	AR_0151	300	810493	3 (1549998146)	stampy	16GT	stampy/16GT	17396	17302	99.4596		1748	528	10.0483	105	0.6036	7.6209	7.189	0.4318	0.9082	0.994	0.9492	0.006		3360	590	19.3148	94	0.5404	14.2054	13.8188	0.3866	0.8374	0.9946	0.9093	0.0054
Escherichia coli	AR_0151	300	810493	3 (1549998146)	stampy	freebayes	stampy/freebayes	17396	17354	99.7586		9094	0	52.2764	33	0.1897	37.5369	37.4011	0.1357	0.6563	0.9981	0.7919	0.0019		9132	0	52.4948	42	0.2414	37.7302	37.5574	0.1727	0.6552	0.9976	0.7909	0.0024
Escherichia coli	AR_0151	300	810493	3 (1549998146)	stampy	gatk	stampy/gatk	17396	17277	99.3159		865	636	4.9724	124	0.7128	4.0675	3.5575	0.51	0.9523	0.9929	0.9722	0.0071		888	611	5.1046	119	0.6841	4.1415	3.6521	0.4894	0.9511	0.9932	0.9717	0.0068
Escherichia coli	AR_0151	300	810493	3 (1549998146)	stampy	lofreq	stampy/lofreq	17396	17250	99.1607		1135	0	6.5245	168	0.9657	5.3589	4.6679	0.6909	0.9382	0.9903	0.9635	0.0097		1660	0	9.5424	146	0.8393	7.4276	6.8271	0.6005	0.9122	0.9916	0.9502	0.0084
Escherichia coli	AR_0151	300	810493	3 (1549998146)	stampy	mpileup	stampy/mpileup	17396	17249	99.155		1531	0	8.8009	140	0.8048	6.8724	6.2966	0.5758	0.9185	0.992	0.9538	0.008		1808	0	10.3932	147	0.845	8.0404	7.4358	0.6046	0.9051	0.9915	0.9463	0.0085
Escherichia coli	AR_0151	300	810493	3 (1549998146)	stampy	platypus	stampy/platypus	17396	17250	99.1607		1368	352	7.8639	174	1.0002	6.3418	5.6262	0.7156	0.9264	0.99	0.9571	0.01		1773	373	10.192	146	0.8393	7.8923	7.2919	0.6005	0.9068	0.9916	0.9473	0.0084
Escherichia coli	AR_0151	300	810493	3 (1549998146)	stampy	snver	stampy/snver	17396	17244	99.1262		1357	0	7.8006	164	0.9427	6.2555	5.581	0.6745	0.927	0.9906	0.9577	0.0094		1810	0	10.4047	152	0.8738	8.0692	7.444	0.6251	0.905	0.9913	0.9462	0.0087
Escherichia coli	AR_0151	300	810493	3 (1549998146)	stampy	strelka	stampy/strelka	17396	17226	99.0228		507	6	2.9145	180	1.0347	2.8254	2.0852	0.7403	0.9714	0.9897	0.9805	0.0103		546	3	3.1387	170	0.9772	2.9447	2.2455	0.6992	0.9693	0.9902	0.9796	0.0098
Escherichia coli	AR_0151	300	810493	3 (1549998146)	stampy	snvsniffer	stampy/snvsniffer	17396	16885	97.0625		1259	888	7.2373	554	3.1846	7.4564	5.1779	2.2785	0.9304	0.9682	0.9489	0.0318		1432	1016	8.2318	511	2.9375	7.991	5.8894	2.1016	0.9218	0.9706	0.9456	0.0294
Escherichia coli	AR_0151	300	810493	3 (1549998146)	stampy	varscan	stampy/varscan	17396	17191	98.8216		1573	285	9.0423	228	1.3106	7.407	6.4693	0.9377	0.9161	0.9869	0.9502	0.0131		1937	285	11.1347	205	1.1784	8.8095	7.9664	0.8431	0.8987	0.9882	0.9413	0.0118
Escherichia coli	AR_0369	150	1541827	1 (1549999031)	bwa-mem	16GT	bwa-mem/16GT	17166	17152	99.9184		827	60	4.8177	10	0.0583	3.6191	3.5758	0.0432	0.954	0.9994	0.9762	0.0006		762	57	4.439	14	0.0816	3.3553	3.2948	0.0605	0.9575	0.9992	0.9779	0.0008
Escherichia coli	AR_0369	150	1541827	1 (1549999031)	bwa-mem	freebayes	bwa-mem/freebayes	17166	17161	99.9709		957	0	5.575	4	0.0233	4.1552	4.1379	0.0173	0.9472	0.9998	0.9728	0.0002		974	0	5.674	5	0.0291	4.2331	4.2115	0.0216	0.9463	0.9997	0.9723	0.0003
Escherichia coli	AR_0369	150	1541827	1 (1549999031)	bwa-mem	gatk	bwa-mem/gatk	17166	17063	99.4		1580	1056	9.2042	114	0.6641	7.3246	6.8317	0.4929	0.9152	0.9934	0.9527	0.0066		1449	1015	8.4411	103	0.6	6.7107	6.2653	0.4454	0.9217	0.994	0.9565	0.006
Escherichia coli	AR_0369	150	1541827	1 (1549999031)	bwa-mem	lofreq	bwa-mem/lofreq	17166	17155	99.9359		694	0	4.0429	11	0.0641	3.0483	3.0008	0.0476	0.9611	0.9994	0.9799	0.0006		698	0	4.0662	11	0.0641	3.0656	3.0181	0.0476	0.9609	0.9994	0.9798	0.0006
Escherichia coli	AR_0369	150	1541827	1 (1549999031)	bwa-mem	mpileup	bwa-mem/mpileup	17166	17145	99.8777		624	0	3.6351	20	0.1165	2.7846	2.6981	0.0865	0.9649	0.9988	0.9816	0.0012		636	0	3.705	21	0.1223	2.8408	2.75	0.0908	0.9642	0.9988	0.9812	0.0012
Escherichia coli	AR_0369	150	1541827	1 (1549999031)	bwa-mem	platypus	bwa-mem/platypus	17166	17041	99.2718		980	274	5.709	109	0.635	4.7087	4.2374	0.4713	0.9457	0.9937	0.9691	0.0063		839	234	4.8876	125	0.7282	4.1682	3.6277	0.5405	0.9531	0.9927	0.9725	0.0073
Escherichia coli	AR_0369	150	1541827	1 (1549999031)	bwa-mem	snver	bwa-mem/snver	17166	17157	99.9476		604	0	3.5186	12	0.0699	2.6635	2.6116	0.0519	0.966	0.9993	0.9824	0.0007		611	0	3.5594	9	0.0524	2.6808	2.6419	0.0389	0.9656	0.9995	0.9823	0.0005
Escherichia coli	AR_0369	150	1541827	1 (1549999031)	bwa-mem	strelka	bwa-mem/strelka	17166	17117	99.7146		693	1	4.037	36	0.2097	3.1521	2.9964	0.1557	0.9611	0.9979	0.9792	0.0021		661	0	3.8506	49	0.2854	3.07	2.8581	0.2119	0.9628	0.9971	0.9796	0.0029
Escherichia coli	AR_0369	150	1541827	1 (1549999031)	bwa-mem	snvsniffer	bwa-mem/snvsniffer	17166	16500	96.1202		1694	1248	9.8683	672	3.9147	10.2303	7.3246	2.9056	0.9069	0.9609	0.9331	0.0391		1765	1289	10.282	666	3.8798	10.5113	7.6316	2.8797	0.9034	0.9612	0.9314	0.0388
Escherichia coli	AR_0369	150	1541827	1 (1549999031)	bwa-mem	varscan	bwa-mem/varscan	17166	17116	99.7087		579	10	3.3729	60	0.3495	2.763	2.5035	0.2594	0.9673	0.9965	0.9817	0.0035		596	11	3.472	50	0.2913	2.7932	2.577	0.2162	0.9664	0.9971	0.9815	0.0029
Escherichia coli	AR_0369	150	1541827	1 (1549999031)	minimap2	16GT	minimap2/16GT	17166	17149	99.901		612	61	3.5652	18	0.1049	2.724	2.6462	0.0778	0.9655	0.999	0.982	0.001		584	60	3.4021	17	0.099	2.5986	2.5251	0.0735	0.9671	0.999	0.9828	0.001
Escherichia coli	AR_0369	150	1541827	1 (1549999031)	minimap2	freebayes	minimap2/freebayes	17166	17156	99.9417		636	0	3.705	8	0.0466	2.7846	2.75	0.0346	0.9643	0.9995	0.9816	0.0005		625	0	3.6409	10	0.0583	2.7457	2.7024	0.0432	0.9649	0.9994	0.9818	0.0006
Escherichia coli	AR_0369	150	1541827	1 (1549999031)	minimap2	gatk	minimap2/gatk	17166	17059	99.3767		1238	846	7.2119	112	0.6525	5.8372	5.353	0.4843	0.9323	0.9935	0.9619	0.0065		1108	755	6.4546	107	0.6233	5.2535	4.7909	0.4627	0.939	0.9938	0.9656	0.0062
Escherichia coli	AR_0369	150	1541827	1 (1549999031)	minimap2	lofreq	minimap2/lofreq	17166	17149	99.901		445	0	2.5923	19	0.1107	2.0063	1.9241	0.0822	0.9747	0.9989	0.9867	0.0011		449	0	2.6156	17	0.099	2.0149	1.9414	0.0735	0.9745	0.999	0.9866	0.001
Escherichia coli	AR_0369	150	1541827	1 (1549999031)	minimap2	mpileup	minimap2/mpileup	17166	17142	99.8602		380	0	2.2137	26	0.1515	1.7555	1.6431	0.1124	0.9783	0.9985	0.9883	0.0015		382	0	2.2253	24	0.1398	1.7555	1.6517	0.1038	0.9782	0.9986	0.9883	0.0014
Escherichia coli	AR_0369	150	1541827	1 (1549999031)	minimap2	platypus	minimap2/platypus	17166	16991	98.9805		458	120	2.6681	142	0.8272	2.5943	1.9803	0.614	0.9738	0.9917	0.9827	0.0083		393	85	2.2894	175	1.0195	2.456	1.6993	0.7567	0.9774	0.9898	0.9836	0.0102
Escherichia coli	AR_0369	150	1541827	1 (1549999031)	minimap2	snver	minimap2/snver	17166	17142	99.8602		381	0	2.2195	27	0.1573	1.7641	1.6474	0.1167	0.9783	0.9984	0.9882	0.0016		384	0	2.237	24	0.1398	1.7641	1.6604	0.1038	0.9781	0.9986	0.9882	0.0014
Escherichia coli	AR_0369	150	1541827	1 (1549999031)	minimap2	strelka	minimap2/strelka	17166	17110	99.6738		373	1	2.1729	52	0.3029	1.8376	1.6128	0.2248	0.9787	0.997	0.9878	0.003		363	0	2.1146	56	0.3262	1.8117	1.5696	0.2421	0.9792	0.9967	0.9879	0.0033
Escherichia coli	AR_0369	150	1541827	1 (1549999031)	minimap2	snvsniffer	minimap2/snvsniffer	17166	16480	96.0037		1577	1165	9.1868	699	4.072	9.8411	6.8188	3.0224	0.9126	0.9593	0.9354	0.0407		1688	1232	9.8334	686	3.9963	10.2649	7.2987	2.9662	0.9071	0.96	0.9328	0.04
Escherichia coli	AR_0369	150	1541827	1 (1549999031)	minimap2	varscan	minimap2/varscan	17166	17095	99.5864		390	11	2.2719	68	0.3961	1.9803	1.6863	0.294	0.9777	0.996	0.9868	0.004		401	14	2.336	71	0.4136	2.0409	1.7339	0.307	0.9771	0.9959	0.9864	0.0041
Escherichia coli	AR_0369	150	1541827	1 (1549999031)	novoalign	16GT	novoalign/16GT	17166	17140	99.8485		426	43	2.4816	19	0.1107	1.9241	1.842	0.0822	0.9758	0.9989	0.9872	0.0011		429	43	2.4991	26	0.1515	1.9674	1.8549	0.1124	0.9756	0.9985	0.9869	0.0015
Escherichia coli	AR_0369	150	1541827	1 (1549999031)	novoalign	freebayes	novoalign/freebayes	17166	17148	99.8951		736	0	4.2875	18	0.1049	3.2602	3.1824	0.0778	0.9588	0.999	0.9785	0.001		744	0	4.3341	18	0.1049	3.2948	3.217	0.0778	0.9584	0.999	0.9783	0.001
Escherichia coli	AR_0369	150	1541827	1 (1549999031)	novoalign	gatk	novoalign/gatk	17166	17052	99.3359		1433	1015	8.3479	131	0.7631	6.7625	6.1961	0.5664	0.9224	0.9924	0.9561	0.0076		1438	1030	8.377	114	0.6641	6.7107	6.2177	0.4929	0.9222	0.9934	0.9565	0.0066
Escherichia coli	AR_0369	150	1541827	1 (1549999031)	novoalign	lofreq	novoalign/lofreq	17166	17141	99.8544		445	0	2.5923	23	0.134	2.0236	1.9241	0.0994	0.9747	0.9987	0.9866	0.0013		448	0	2.6098	25	0.1456	2.0452	1.9371	0.1081	0.9745	0.9985	0.9864	0.0015
Escherichia coli	AR_0369	150	1541827	1 (1549999031)	novoalign	mpileup	novoalign/mpileup	17166	17142	99.8602		439	0	2.5574	26	0.1515	2.0106	1.8982	0.1124	0.975	0.9985	0.9866	0.0015		450	0	2.6215	24	0.1398	2.0495	1.9457	0.1038	0.9744	0.9986	0.9864	0.0014
Escherichia coli	AR_0369	150	1541827	1 (1549999031)	novoalign	platypus	novoalign/platypus	17166	17042	99.2776		838	254	4.8817	123	0.7165	4.1552	3.6234	0.5318	0.9531	0.9928	0.9725	0.0072		766	222	4.4623	124	0.7224	3.8482	3.3121	0.5362	0.957	0.9928	0.9746	0.0072
Escherichia coli	AR_0369	150	1541827	1 (1549999031)	novoalign	snver	novoalign/snver	17166	17137	99.8311		435	0	2.5341	34	0.1981	2.0279	1.8809	0.147	0.9752	0.998	0.9865	0.002		446	0	2.5982	29	0.1689	2.0538	1.9284	0.1254	0.9746	0.9983	0.9863	0.0017
Escherichia coli	AR_0369	150	1541827	1 (1549999031)	novoalign	strelka	novoalign/strelka	17166	17144	99.8718		458	7	2.6681	26	0.1515	2.0928	1.9803	0.1124	0.974	0.9985	0.9861	0.0015		461	0	2.6855	22	0.1282	2.0884	1.9933	0.0951	0.9738	0.9987	0.9861	0.0013
Escherichia coli	AR_0369	150	1541827	1 (1549999031)	novoalign	snvsniffer	novoalign/snvsniffer	17166	16490	96.062		1020	699	5.942	676	3.938	7.3333	4.4104	2.9229	0.9417	0.9606	0.9511	0.0394		1114	759	6.4896	676	3.938	7.7397	4.8168	2.9229	0.9367	0.9606	0.9485	0.0394
Escherichia coli	AR_0369	150	1541827	1 (1549999031)	novoalign	varscan	novoalign/varscan	17166	17100	99.6155		431	8	2.5108	75	0.4369	2.1879	1.8636	0.3243	0.9754	0.9956	0.9854	0.0044		445	13	2.5923	66	0.3845	2.2095	1.9241	0.2854	0.9746	0.9962	0.9853	0.0038
Escherichia coli	AR_0369	150	1541827	1 (1549999031)	snippy	snippy	snippy/snippy	17166	17160	99.965		296	0	1.7243	5	0.0291	1.3015	1.2799	0.0216	0.983	0.9997	0.9913	0.0003		289	0	1.6836	6	0.035	1.2755	1.2496	0.0259	0.9834	0.9997	0.9915	0.0003
Escherichia coli	AR_0369	150	1541827	1 (1549999031)	stampy	16GT	stampy/16GT	17166	17130	99.7903		2163	464	12.6005	50	0.2913	9.5687	9.3525	0.2162	0.8878	0.9971	0.9393	0.0029		4085	437	23.797	36	0.2097	17.8187	17.663	0.1557	0.8074	0.9979	0.8926	0.0021
Escherichia coli	AR_0369	150	1541827	1 (1549999031)	stampy	freebayes	stampy/freebayes	17166	17155	99.9359		7612	0	44.3435	12	0.0699	32.9652	32.9133	0.0519	0.6926	0.9993	0.8182	0.0007		8415	0	49.0213	11	0.0641	36.433	36.3854	0.0476	0.6709	0.9994	0.8028	0.0006
Escherichia coli	AR_0369	150	1541827	1 (1549999031)	stampy	gatk	stampy/gatk	17166	17065	99.4116		1538	1045	8.9596	112	0.6525	7.1344	6.6501	0.4843	0.9173	0.9935	0.9539	0.0065		1600	1064	9.3208	101	0.5884	7.3549	6.9182	0.4367	0.9143	0.9941	0.9525	0.0059
Escherichia coli	AR_0369	150	1541827	1 (1549999031)	stampy	lofreq	stampy/lofreq	17166	17146	99.8835		2119	0	12.3442	60	0.3495	9.4217	9.1623	0.2594	0.8898	0.9965	0.9401	0.0035		3232	0	18.8279	20	0.1165	14.0612	13.9748	0.0865	0.8414	0.9988	0.9134	0.0012
Escherichia coli	AR_0369	150	1541827	1 (1549999031)	stampy	mpileup	stampy/mpileup	17166	17142	99.8602		2461	0	14.3365	32	0.1864	10.7794	10.6411	0.1384	0.8744	0.9981	0.9322	0.0019		3295	0	19.1949	24	0.1398	14.3509	14.2472	0.1038	0.8388	0.9986	0.9118	0.0014
Escherichia coli	AR_0369	150	1541827	1 (1549999031)	stampy	platypus	stampy/platypus	17166	17044	99.2893		1743	549	10.1538	192	1.1185	8.3667	7.5365	0.8302	0.9069	0.9888	0.9461	0.0112		2320	421	13.5151	122	0.7107	10.5589	10.0314	0.5275	0.8802	0.9929	0.9332	0.0071
Escherichia coli	AR_0369	150	1541827	1 (1549999031)	stampy	snver	stampy/snver	17166	17149	99.901		2183	0	12.717	53	0.3087	9.6682	9.439	0.2292	0.8869	0.9969	0.9387	0.0031		3123	0	18.1929	17	0.099	13.577	13.5035	0.0735	0.8459	0.999	0.9161	0.001
Escherichia coli	AR_0369	150	1541827	1 (1549999031)	stampy	strelka	stampy/strelka	17166	17111	99.6796		864	16	5.0332	75	0.4369	4.0601	3.7358	0.3243	0.9519	0.9956	0.9733	0.0044		1123	0	6.542	55	0.3204	5.0935	4.8557	0.2378	0.9384	0.9968	0.9667	0.0032
Escherichia coli	AR_0369	150	1541827	1 (1549999031)	stampy	snvsniffer	stampy/snvsniffer	17166	16519	96.2309		2443	1743	14.2316	706	4.1128	13.6159	10.5632	3.0527	0.8708	0.9589	0.9127	0.0411		2789	1980	16.2472	647	3.7691	14.8568	12.0593	2.7975	0.8556	0.9623	0.9058	0.0377
Escherichia coli	AR_0369	150	1541827	1 (1549999031)	stampy	varscan	stampy/varscan	17166	17096	99.5922		2736	424	15.9385	83	0.4835	12.189	11.8301	0.3589	0.862	0.9952	0.9238	0.0048		3688	427	21.4843	70	0.4078	16.2491	15.9465	0.3027	0.8226	0.9959	0.901	0.0041
Escherichia coli	AR_0369	150	1541827	2 (1549999281)	bwa-mem	16GT	bwa-mem/16GT	17166	17154	99.9301		794	53	4.6254	10	0.0583	3.4764	3.4332	0.0432	0.9558	0.9994	0.9771	0.0006		767	65	4.4681	12	0.0699	3.3683	3.3164	0.0519	0.9572	0.9993	0.9778	0.0007
Escherichia coli	AR_0369	150	1541827	2 (1549999281)	bwa-mem	freebayes	bwa-mem/freebayes	17166	17160	99.965		963	0	5.6099	4	0.0233	4.1812	4.1639	0.0173	0.9469	0.9998	0.9726	0.0002		972	0	5.6624	6	0.035	4.2288	4.2028	0.0259	0.9464	0.9997	0.9723	0.0003
Escherichia coli	AR_0369	150	1541827	2 (1549999281)	bwa-mem	gatk	bwa-mem/gatk	17166	17051	99.3301		1635	1060	9.5246	98	0.5709	7.4933	7.0695	0.4237	0.9126	0.9943	0.9517	0.0057		1494	1007	8.7033	115	0.6699	6.9571	6.4599	0.4972	0.9194	0.9933	0.9549	0.0067
Escherichia coli	AR_0369	150	1541827	2 (1549999281)	bwa-mem	lofreq	bwa-mem/lofreq	17166	17149	99.901		695	0	4.0487	21	0.1223	3.0959	3.0051	0.0908	0.961	0.9988	0.9795	0.0012		683	0	3.9788	17	0.099	3.0267	2.9532	0.0735	0.9617	0.999	0.98	0.001
Escherichia coli	AR_0369	150	1541827	2 (1549999281)	bwa-mem	mpileup	bwa-mem/mpileup	17166	17139	99.8427		627	0	3.6526	27	0.1573	2.8278	2.7111	0.1167	0.9647	0.9984	0.9813	0.0016		649	0	3.7807	27	0.1573	2.9229	2.8062	0.1167	0.9635	0.9984	0.9806	0.0016
Escherichia coli	AR_0369	150	1541827	2 (1549999281)	bwa-mem	platypus	bwa-mem/platypus	17166	17039	99.2602		1005	276	5.8546	111	0.6466	4.8254	4.3455	0.48	0.9444	0.9935	0.9683	0.0065		854	219	4.975	127	0.7398	4.2417	3.6926	0.5491	0.9523	0.9926	0.972	0.0074
Escherichia coli	AR_0369	150	1541827	2 (1549999281)	bwa-mem	snver	bwa-mem/snver	17166	17156	99.9417		619	0	3.606	11	0.0641	2.724	2.6765	0.0476	0.9652	0.9994	0.982	0.0006		644	0	3.7516	10	0.0583	2.8278	2.7846	0.0432	0.9638	0.9994	0.9813	0.0006
Escherichia coli	AR_0369	150	1541827	2 (1549999281)	bwa-mem	strelka	bwa-mem/strelka	17166	17116	99.7087		631	3	3.6759	51	0.2971	2.9489	2.7284	0.2205	0.9644	0.997	0.9804	0.003		666	1	3.8798	50	0.2913	3.0959	2.8797	0.2162	0.9625	0.9971	0.9795	0.0029
Escherichia coli	AR_0369	150	1541827	2 (1549999281)	bwa-mem	snvsniffer	bwa-mem/snvsniffer	17166	16494	96.0853		1713	1253	9.979	679	3.9555	10.3427	7.4068	2.9359	0.9059	0.9604	0.9324	0.0396		1749	1285	10.1887	672	3.9147	10.4681	7.5625	2.9056	0.9041	0.9609	0.9316	0.0391
Escherichia coli	AR_0369	150	1541827	2 (1549999281)	bwa-mem	varscan	bwa-mem/varscan	17166	17102	99.6272		582	10	3.3904	56	0.3262	2.7586	2.5165	0.2421	0.9671	0.9967	0.9817	0.0033		610	16	3.5535	64	0.3728	2.9143	2.6376	0.2767	0.9656	0.9963	0.9807	0.0037
Escherichia coli	AR_0369	150	1541827	2 (1549999281)	minimap2	16GT	minimap2/16GT	17166	17145	99.8777		609	62	3.5477	15	0.0874	2.6981	2.6332	0.0649	0.9657	0.9991	0.9821	0.0009		563	63	3.2797	21	0.1223	2.5251	2.4343	0.0908	0.9682	0.9988	0.9833	0.0012
Escherichia coli	AR_0369	150	1541827	2 (1549999281)	minimap2	freebayes	minimap2/freebayes	17166	17157	99.9476		633	0	3.6875	8	0.0466	2.7716	2.737	0.0346	0.9644	0.9995	0.9816	0.0005		617	0	3.5943	9	0.0524	2.7067	2.6678	0.0389	0.9653	0.9995	0.9821	0.0005
Escherichia coli	AR_0369	150	1541827	2 (1549999281)	minimap2	gatk	minimap2/gatk	17166	17045	99.2951		1220	821	7.1071	97	0.5651	5.6945	5.2751	0.4194	0.9333	0.9943	0.9628	0.0057		1134	775	6.6061	121	0.7049	5.4265	4.9033	0.5232	0.9376	0.993	0.9645	0.007
Escherichia coli	AR_0369	150	1541827	2 (1549999281)	minimap2	lofreq	minimap2/lofreq	17166	17141	99.8544		453	0	2.6389	27	0.1573	2.0755	1.9587	0.1167	0.9742	0.9984	0.9862	0.0016		447	0	2.604	25	0.1456	2.0409	1.9328	0.1081	0.9746	0.9985	0.9864	0.0015
Escherichia coli	AR_0369	150	1541827	2 (1549999281)	minimap2	mpileup	minimap2/mpileup	17166	17134	99.8136		384	0	2.237	31	0.1806	1.7944	1.6604	0.134	0.9781	0.9982	0.988	0.0018		375	0	2.1846	32	0.1864	1.7598	1.6215	0.1384	0.9786	0.9981	0.9883	0.0019
Escherichia coli	AR_0369	150	1541827	2 (1549999281)	minimap2	platypus	minimap2/platypus	17166	17008	99.0796		445	122	2.5923	157	0.9146	2.603	1.9241	0.6788	0.9745	0.9909	0.9826	0.0091		395	86	2.3011	158	0.9204	2.3911	1.7079	0.6832	0.9773	0.9908	0.984	0.0092
Escherichia coli	AR_0369	150	1541827	2 (1549999281)	minimap2	snver	minimap2/snver	17166	17136	99.8252		394	0	2.2952	32	0.1864	1.842	1.7036	0.1384	0.9775	0.9981	0.9877	0.0019		390	0	2.2719	30	0.1748	1.816	1.6863	0.1297	0.9777	0.9983	0.9879	0.0017
Escherichia coli	AR_0369	150	1541827	2 (1549999281)	minimap2	strelka	minimap2/strelka	17166	17100	99.6155		386	1	2.2486	61	0.3554	1.9328	1.669	0.2638	0.9779	0.9964	0.9871	0.0036		366	0	2.1321	66	0.3845	1.8679	1.5825	0.2854	0.979	0.9962	0.9875	0.0038
Escherichia coli	AR_0369	150	1541827	2 (1549999281)	minimap2	snvsniffer	minimap2/snvsniffer	17166	16471	95.9513		1606	1159	9.3557	704	4.1011	9.9882	6.9441	3.044	0.9111	0.959	0.9344	0.041		1631	1205	9.5013	695	4.0487	10.0573	7.0522	3.0051	0.9099	0.9595	0.934	0.0405
Escherichia coli	AR_0369	150	1541827	2 (1549999281)	minimap2	varscan	minimap2/varscan	17166	17076	99.4757		393	10	2.2894	70	0.4078	2.002	1.6993	0.3027	0.9775	0.9959	0.9866	0.0041		389	14	2.2661	90	0.5243	2.0711	1.682	0.3891	0.9777	0.9948	0.9862	0.0052
Escherichia coli	AR_0369	150	1541827	2 (1549999281)	novoalign	16GT	novoalign/16GT	17166	17143	99.866		404	34	2.3535	23	0.134	1.8463	1.7468	0.0994	0.977	0.9987	0.9877	0.0013		421	41	2.4525	23	0.134	1.9198	1.8204	0.0994	0.976	0.9987	0.9872	0.0013
Escherichia coli	AR_0369	150	1541827	2 (1549999281)	novoalign	freebayes	novoalign/freebayes	17166	17149	99.901		718	0	4.1827	14	0.0816	3.1651	3.1045	0.0605	0.9598	0.9992	0.9791	0.0008		722	0	4.206	17	0.099	3.1953	3.1218	0.0735	0.9596	0.999	0.9789	0.001
Escherichia coli	AR_0369	150	1541827	2 (1549999281)	novoalign	gatk	novoalign/gatk	17166	17051	99.3301		1581	1149	9.2101	102	0.5942	7.2771	6.836	0.441	0.9152	0.9941	0.953	0.0059		1495	1063	8.7091	115	0.6699	6.9614	6.4642	0.4972	0.9194	0.9933	0.9549	0.0067
Escherichia coli	AR_0369	150	1541827	2 (1549999281)	novoalign	lofreq	novoalign/lofreq	17166	17130	99.7903		438	0	2.5516	28	0.1631	2.0149	1.8939	0.1211	0.9751	0.9984	0.9866	0.0016		421	0	2.4525	36	0.2097	1.976	1.8204	0.1557	0.976	0.9979	0.9868	0.0021
Escherichia coli	AR_0369	150	1541827	2 (1549999281)	novoalign	mpileup	novoalign/mpileup	17166	17129	99.7845		441	0	2.569	32	0.1864	2.0452	1.9068	0.1384	0.9749	0.9981	0.9864	0.0019		440	0	2.5632	37	0.2155	2.0625	1.9025	0.16	0.975	0.9978	0.9863	0.0022
Escherichia coli	AR_0369	150	1541827	2 (1549999281)	novoalign	platypus	novoalign/platypus	17166	17032	99.2194		897	255	5.2254	135	0.7864	4.4622	3.8785	0.5837	0.95	0.9921	0.9706	0.0079		737	201	4.2934	134	0.7806	3.7661	3.1867	0.5794	0.9585	0.9922	0.9751	0.0078
Escherichia coli	AR_0369	150	1541827	2 (1549999281)	novoalign	snver	novoalign/snver	17166	17129	99.7845		422	0	2.4583	30	0.1748	1.9544	1.8247	0.1297	0.976	0.9983	0.987	0.0017		429	0	2.4991	37	0.2155	2.0149	1.8549	0.16	0.9756	0.9978	0.9866	0.0022
Escherichia coli	AR_0369	150	1541827	2 (1549999281)	novoalign	strelka	novoalign/strelka	17166	17136	99.8252		446	7	2.5982	29	0.1689	2.0538	1.9284	0.1254	0.9746	0.9983	0.9863	0.0017		461	0	2.6855	30	0.1748	2.123	1.9933	0.1297	0.9738	0.9983	0.9859	0.0017
Escherichia coli	AR_0369	150	1541827	2 (1549999281)	novoalign	snvsniffer	novoalign/snvsniffer	17166	16492	96.0736		1040	722	6.0585	679	3.9555	7.4327	4.4968	2.9359	0.9407	0.9604	0.9504	0.0396		1089	744	6.3439	674	3.9264	7.623	4.7087	2.9143	0.9381	0.9607	0.9493	0.0393
Escherichia coli	AR_0369	150	1541827	2 (1549999281)	novoalign	varscan	novoalign/varscan	17166	17087	99.5398		419	13	2.4409	79	0.4602	2.1533	1.8117	0.3416	0.9761	0.9954	0.9857	0.0046		413	11	2.4059	79	0.4602	2.1273	1.7858	0.3416	0.9764	0.9954	0.9858	0.0046
Escherichia coli	AR_0369	150	1541827	2 (1549999281)	snippy	snippy	snippy/snippy	17166	17158	99.9534		317	0	1.8467	6	0.035	1.3966	1.3707	0.0259	0.9819	0.9997	0.9907	0.0003		299	0	1.7418	8	0.0466	1.3274	1.2928	0.0346	0.9829	0.9995	0.9911	0.0005
Escherichia coli	AR_0369	150	1541827	2 (1549999281)	stampy	16GT	stampy/16GT	17166	17131	99.7961		2187	454	12.7403	49	0.2854	9.6682	9.4563	0.2119	0.8867	0.9971	0.9387	0.0029		4054	462	23.6165	35	0.2039	17.6803	17.529	0.1513	0.8086	0.998	0.8934	0.002
Escherichia coli	AR_0369	150	1541827	2 (1549999281)	stampy	freebayes	stampy/freebayes	17166	17154	99.9301		7657	0	44.6056	15	0.0874	33.1728	33.1079	0.0649	0.6913	0.9991	0.8172	0.0009		8404	0	48.9572	12	0.0699	36.3897	36.3379	0.0519	0.6712	0.9993	0.803	0.0007
Escherichia coli	AR_0369	150	1541827	2 (1549999281)	stampy	gatk	stampy/gatk	17166	17060	99.3825		1616	1094	9.414	98	0.5709	7.4111	6.9874	0.4237	0.9135	0.9943	0.9522	0.0057		1660	1116	9.6703	106	0.6175	7.636	7.1776	0.4583	0.9113	0.9938	0.9508	0.0062
Escherichia coli	AR_0369	150	1541827	2 (1549999281)	stampy	lofreq	stampy/lofreq	17166	17139	99.8427		2148	0	12.5131	64	0.3728	9.5644	9.2877	0.2767	0.8884	0.9963	0.9393	0.0037		3286	0	19.1425	27	0.1573	14.325	14.2083	0.1167	0.8391	0.9984	0.9118	0.0016
Escherichia coli	AR_0369	150	1541827	2 (1549999281)	stampy	mpileup	stampy/mpileup	17166	17131	99.7961		2509	0	14.6161	32	0.1864	10.987	10.8486	0.1384	0.8723	0.9981	0.931	0.0019		3286	0	19.1425	35	0.2039	14.3596	14.2083	0.1513	0.8391	0.998	0.9117	0.002
Escherichia coli	AR_0369	150	1541827	2 (1549999281)	stampy	platypus	stampy/platypus	17166	17047	99.3068		1727	497	10.0606	182	1.0602	8.2543	7.4673	0.7869	0.9077	0.9894	0.9468	0.0106		2528	384	14.7268	119	0.6932	11.4453	10.9308	0.5145	0.8709	0.9931	0.928	0.0069
Escherichia coli	AR_0369	150	1541827	2 (1549999281)	stampy	snver	stampy/snver	17166	17134	99.8136		2179	0	12.6937	62	0.3612	9.6898	9.4217	0.2681	0.887	0.9964	0.9385	0.0036		3169	0	18.4609	32	0.1864	13.8407	13.7024	0.1384	0.8439	0.9981	0.9145	0.0019
Escherichia coli	AR_0369	150	1541827	2 (1549999281)	stampy	strelka	stampy/strelka	17166	17101	99.6213		929	28	5.4119	84	0.4893	4.3801	4.0169	0.3632	0.9484	0.9951	0.9712	0.0049		1151	0	6.7051	65	0.3787	5.2578	4.9768	0.2811	0.9369	0.9962	0.9656	0.0038
Escherichia coli	AR_0369	150	1541827	2 (1549999281)	stampy	snvsniffer	stampy/snvsniffer	17166	16525	96.2659		2458	1756	14.319	692	4.0312	13.6202	10.6281	2.9921	0.8702	0.9597	0.9128	0.0403		2727	1939	15.8861	641	3.7341	14.5628	11.7912	2.7716	0.8584	0.9627	0.9076	0.0373
Escherichia coli	AR_0369	150	1541827	2 (1549999281)	stampy	varscan	stampy/varscan	17166	17086	99.534		2842	465	16.556	88	0.5126	12.669	12.2885	0.3805	0.8573	0.9949	0.921	0.0051		3839	409	22.364	80	0.466	16.9453	16.5994	0.3459	0.8165	0.9953	0.8971	0.0047
Escherichia coli	AR_0369	150	1541827	3 (1549999519)	bwa-mem	16GT	bwa-mem/16GT	17166	17155	99.9359		800	53	4.6604	8	0.0466	3.4937	3.4591	0.0346	0.9555	0.9995	0.977	0.0005		779	51	4.538	11	0.0641	3.4159	3.3683	0.0476	0.9566	0.9994	0.9775	0.0006
Escherichia coli	AR_0369	150	1541827	3 (1549999519)	bwa-mem	freebayes	bwa-mem/freebayes	17166	17161	99.9709		999	0	5.8196	5	0.0291	4.3412	4.3196	0.0216	0.945	0.9997	0.9716	0.0003		968	0	5.6391	5	0.0291	4.2071	4.1855	0.0216	0.9466	0.9997	0.9724	0.0003
Escherichia coli	AR_0369	150	1541827	3 (1549999519)	bwa-mem	gatk	bwa-mem/gatk	17166	17053	99.3417		1658	1053	9.6586	114	0.6641	7.6619	7.169	0.4929	0.9114	0.9934	0.9506	0.0066		1510	1025	8.7965	113	0.6583	7.0177	6.5291	0.4886	0.9187	0.9934	0.9546	0.0066
Escherichia coli	AR_0369	150	1541827	3 (1549999519)	bwa-mem	lofreq	bwa-mem/lofreq	17166	17150	99.9068		702	0	4.0895	17	0.099	3.1089	3.0354	0.0735	0.9607	0.999	0.9795	0.001		696	0	4.0545	16	0.0932	3.0786	3.0094	0.0692	0.961	0.9991	0.9797	0.0009
Escherichia coli	AR_0369	150	1541827	3 (1549999519)	bwa-mem	mpileup	bwa-mem/mpileup	17166	17137	99.8311		635	0	3.6992	26	0.1515	2.8581	2.7457	0.1124	0.9643	0.9985	0.9811	0.0015		624	0	3.6351	29	0.1689	2.8235	2.6981	0.1254	0.9649	0.9983	0.9813	0.0017
Escherichia coli	AR_0369	150	1541827	3 (1549999519)	bwa-mem	platypus	bwa-mem/platypus	17166	17045	99.2951		981	270	5.7148	109	0.635	4.713	4.2417	0.4713	0.9456	0.9937	0.9691	0.0063		811	211	4.7245	121	0.7049	4.0299	3.5067	0.5232	0.9546	0.993	0.9734	0.007
Escherichia coli	AR_0369	150	1541827	3 (1549999519)	bwa-mem	snver	bwa-mem/snver	17166	17156	99.9417		629	0	3.6642	13	0.0757	2.7759	2.7197	0.0562	0.9646	0.9992	0.9816	0.0008		610	0	3.5535	10	0.0583	2.6808	2.6376	0.0432	0.9657	0.9994	0.9823	0.0006
Escherichia coli	AR_0369	150	1541827	3 (1549999519)	bwa-mem	strelka	bwa-mem/strelka	17166	17116	99.7087		683	0	3.9788	48	0.2796	3.1608	2.9532	0.2075	0.9616	0.9972	0.9791	0.0028		691	0	4.0254	50	0.2913	3.204	2.9878	0.2162	0.9612	0.9971	0.9788	0.0029
Escherichia coli	AR_0369	150	1541827	3 (1549999519)	bwa-mem	snvsniffer	bwa-mem/snvsniffer	17166	16496	96.0969		1668	1208	9.7169	669	3.8972	10.1049	7.2122	2.8927	0.9082	0.961	0.9339	0.039		1765	1275	10.282	670	3.9031	10.5286	7.6316	2.897	0.9033	0.961	0.9313	0.039
Escherichia coli	AR_0369	150	1541827	3 (1549999519)	bwa-mem	varscan	bwa-mem/varscan	17166	17100	99.6155		613	11	3.571	58	0.3379	2.9013	2.6505	0.2508	0.9654	0.9966	0.9808	0.0034		586	13	3.4137	66	0.3845	2.8192	2.5338	0.2854	0.9669	0.9962	0.9813	0.0038
Escherichia coli	AR_0369	150	1541827	3 (1549999519)	minimap2	16GT	minimap2/16GT	17166	17147	99.8893		592	62	3.4487	15	0.0874	2.6246	2.5597	0.0649	0.9666	0.9991	0.9826	0.0009		566	51	3.2972	19	0.1107	2.5295	2.4473	0.0822	0.968	0.9989	0.9832	0.0011
Escherichia coli	AR_0369	150	1541827	3 (1549999519)	minimap2	freebayes	minimap2/freebayes	17166	17157	99.9476		658	0	3.8332	9	0.0524	2.884	2.8451	0.0389	0.9631	0.9995	0.981	0.0005		650	0	3.7866	9	0.0524	2.8494	2.8105	0.0389	0.9635	0.9995	0.9812	0.0005
Escherichia coli	AR_0369	150	1541827	3 (1549999519)	minimap2	gatk	minimap2/gatk	17166	17047	99.3068		1206	819	7.0255	108	0.6292	5.6816	5.2146	0.467	0.934	0.9937	0.9629	0.0063		1121	767	6.5304	119	0.6932	5.3616	4.8471	0.5145	0.9383	0.9931	0.9649	0.0069
Escherichia coli	AR_0369	150	1541827	3 (1549999519)	minimap2	lofreq	minimap2/lofreq	17166	17146	99.8835		453	0	2.6389	26	0.1515	2.0711	1.9587	0.1124	0.9743	0.9985	0.9863	0.0015		454	0	2.6448	20	0.1165	2.0495	1.963	0.0865	0.9742	0.9988	0.9863	0.0012
Escherichia coli	AR_0369	150	1541827	3 (1549999519)	minimap2	mpileup	minimap2/mpileup	17166	17137	99.8311		378	0	2.202	34	0.1981	1.7814	1.6344	0.147	0.9784	0.998	0.9881	0.002		381	0	2.2195	29	0.1689	1.7728	1.6474	0.1254	0.9783	0.9983	0.9882	0.0017
Escherichia coli	AR_0369	150	1541827	3 (1549999519)	minimap2	platypus	minimap2/platypus	17166	16996	99.0097		446	109	2.5982	138	0.8039	2.5251	1.9284	0.5967	0.9745	0.992	0.9832	0.008		399	90	2.3244	170	0.9903	2.4603	1.7252	0.7351	0.9771	0.9901	0.9836	0.0099
Escherichia coli	AR_0369	150	1541827	3 (1549999519)	minimap2	snver	minimap2/snver	17166	17136	99.8252		391	0	2.2778	35	0.2039	1.842	1.6906	0.1513	0.9777	0.998	0.9877	0.002		380	0	2.2137	30	0.1748	1.7728	1.6431	0.1297	0.9783	0.9983	0.9882	0.0017
Escherichia coli	AR_0369	150	1541827	3 (1549999519)	minimap2	strelka	minimap2/strelka	17166	17114	99.6971		387	1	2.2545	61	0.3554	1.9371	1.6733	0.2638	0.9779	0.9964	0.9871	0.0036		374	2	2.1787	52	0.3029	1.842	1.6171	0.2248	0.9786	0.997	0.9877	0.003
Escherichia coli	AR_0369	150	1541827	3 (1549999519)	minimap2	snvsniffer	minimap2/snvsniffer	17166	16475	95.9746		1582	1161	9.2159	687	4.0021	9.8109	6.8404	2.9705	0.9124	0.96	0.9356	0.04		1672	1211	9.7402	691	4.0254	10.2173	7.2295	2.9878	0.9079	0.9597	0.9331	0.0403
Escherichia coli	AR_0369	150	1541827	3 (1549999519)	minimap2	varscan	minimap2/varscan	17166	17089	99.5514		414	8	2.4117	73	0.4253	2.1057	1.7901	0.3156	0.9764	0.9957	0.986	0.0043		390	11	2.2719	77	0.4486	2.0192	1.6863	0.3329	0.9777	0.9955	0.9865	0.0045
Escherichia coli	AR_0369	150	1541827	3 (1549999519)	novoalign	16GT	novoalign/16GT	17166	17142	99.8602		407	38	2.371	21	0.1223	1.8506	1.7598	0.0908	0.9768	0.9988	0.9877	0.0012		426	42	2.4816	24	0.1398	1.9457	1.842	0.1038	0.9758	0.9986	0.9871	0.0014
Escherichia coli	AR_0369	150	1541827	3 (1549999519)	novoalign	freebayes	novoalign/freebayes	17166	17150	99.9068		732	0	4.2642	15	0.0874	3.2299	3.1651	0.0649	0.9591	0.9991	0.9787	0.0009		752	0	4.3808	16	0.0932	3.3207	3.2516	0.0692	0.958	0.9991	0.9781	0.0009
Escherichia coli	AR_0369	150	1541827	3 (1549999519)	novoalign	gatk	novoalign/gatk	17166	17039	99.2602		1571	1094	9.1518	109	0.635	7.2641	6.7928	0.4713	0.9157	0.9937	0.9531	0.0063		1411	1003	8.2197	127	0.7398	6.6501	6.101	0.5491	0.9235	0.9926	0.9568	0.0074
Escherichia coli	AR_0369	150	1541827	3 (1549999519)	novoalign	lofreq	novoalign/lofreq	17166	17139	99.8427		428	0	2.4933	34	0.1981	1.9976	1.8506	0.147	0.9756	0.998	0.9867	0.002		443	0	2.5807	27	0.1573	2.0322	1.9155	0.1167	0.9748	0.9984	0.9865	0.0016
Escherichia coli	AR_0369	150	1541827	3 (1549999519)	novoalign	mpileup	novoalign/mpileup	17166	17136	99.8252		449	0	2.6156	34	0.1981	2.0884	1.9414	0.147	0.9745	0.998	0.9861	0.002		466	0	2.7147	30	0.1748	2.1446	2.0149	0.1297	0.9735	0.9983	0.9857	0.0017
Escherichia coli	AR_0369	150	1541827	3 (1549999519)	novoalign	platypus	novoalign/platypus	17166	17039	99.2602		859	246	5.0041	115	0.6699	4.2115	3.7142	0.4972	0.952	0.9933	0.9722	0.0067		759	211	4.4215	127	0.7398	3.831	3.2818	0.5491	0.9574	0.9926	0.9747	0.0074
Escherichia coli	AR_0369	150	1541827	3 (1549999519)	novoalign	snver	novoalign/snver	17166	17138	99.8369		448	0	2.6098	35	0.2039	2.0884	1.9371	0.1513	0.9745	0.998	0.9861	0.002		452	0	2.6331	28	0.1631	2.0755	1.9544	0.1211	0.9743	0.9984	0.9862	0.0016
Escherichia coli	AR_0369	150	1541827	3 (1549999519)	novoalign	strelka	novoalign/strelka	17166	17140	99.8485		479	9	2.7904	27	0.1573	2.1879	2.0711	0.1167	0.9728	0.9984	0.9854	0.0016		472	1	2.7496	26	0.1515	2.1533	2.0409	0.1124	0.9732	0.9985	0.9857	0.0015
Escherichia coli	AR_0369	150	1541827	3 (1549999519)	novoalign	snvsniffer	novoalign/snvsniffer	17166	16492	96.0736		1068	738	6.2216	676	3.938	7.5408	4.6179	2.9229	0.9392	0.9606	0.9498	0.0394		1070	738	6.2333	674	3.9264	7.5408	4.6265	2.9143	0.9391	0.9607	0.9498	0.0393
Escherichia coli	AR_0369	150	1541827	3 (1549999519)	novoalign	varscan	novoalign/varscan	17166	17088	99.5456		417	8	2.4292	71	0.4136	2.1101	1.8031	0.307	0.9762	0.9959	0.986	0.0041		456	13	2.6564	78	0.4544	2.3089	1.9717	0.3373	0.974	0.9955	0.9846	0.0045
Escherichia coli	AR_0369	150	1541827	3 (1549999519)	snippy	snippy	snippy/snippy	17166	17159	99.9592		311	0	1.8117	6	0.035	1.3707	1.3447	0.0259	0.9822	0.9997	0.9909	0.0003		327	0	1.9049	7	0.0408	1.4442	1.4139	0.0303	0.9813	0.9996	0.9904	0.0004
Escherichia coli	AR_0369	150	1541827	3 (1549999519)	stampy	16GT	stampy/16GT	17166	17132	99.8019		2167	485	12.6238	50	0.2913	9.586	9.3698	0.2162	0.8876	0.9971	0.9392	0.0029		4084	431	23.7912	34	0.1981	17.8057	17.6587	0.147	0.8075	0.998	0.8927	0.002
Escherichia coli	AR_0369	150	1541827	3 (1549999519)	stampy	freebayes	stampy/freebayes	17166	17157	99.9476		7565	0	44.0697	16	0.0932	32.7793	32.7101	0.0692	0.6939	0.9991	0.819	0.0009		8449	0	49.2194	9	0.0524	36.5713	36.5324	0.0389	0.67	0.9995	0.8022	0.0005
Escherichia coli	AR_0369	150	1541827	3 (1549999519)	stampy	gatk	stampy/gatk	17166	17059	99.3767		1601	1066	9.3266	107	0.6233	7.3852	6.9225	0.4627	0.9142	0.9938	0.9523	0.0062		1618	1115	9.4256	107	0.6233	7.4587	6.996	0.4627	0.9134	0.9938	0.9519	0.0062
Escherichia coli	AR_0369	150	1541827	3 (1549999519)	stampy	lofreq	stampy/lofreq	17166	17147	99.8893		2116	0	12.3267	65	0.3787	9.4304	9.1493	0.2811	0.8899	0.9962	0.9401	0.0038		3279	0	19.1017	19	0.1107	14.2601	14.178	0.0822	0.8395	0.9989	0.9123	0.0011
Escherichia coli	AR_0369	150	1541827	3 (1549999519)	stampy	mpileup	stampy/mpileup	17166	17137	99.8311		2448	0	14.2607	40	0.233	10.7578	10.5848	0.173	0.8749	0.9977	0.9323	0.0023		3291	0	19.1716	29	0.1689	14.3553	14.2299	0.1254	0.8389	0.9983	0.9117	0.0017
Escherichia coli	AR_0369	150	1541827	3 (1549999519)	stampy	platypus	stampy/platypus	17166	17054	99.3475		1818	474	10.5907	172	1.002	8.6045	7.8608	0.7437	0.9034	0.99	0.9447	0.01		2477	386	14.4297	112	0.6525	11.1945	10.7102	0.4843	0.8732	0.9935	0.9295	0.0065
Escherichia coli	AR_0369	150	1541827	3 (1549999519)	stampy	snver	stampy/snver	17166	17135	99.8194		2106	0	12.2684	56	0.3262	9.3482	9.1061	0.2421	0.8904	0.9967	0.9406	0.0033		3146	0	18.3269	31	0.1806	13.737	13.6029	0.134	0.8449	0.9982	0.9152	0.0018
Escherichia coli	AR_0369	150	1541827	3 (1549999519)	stampy	strelka	stampy/strelka	17166	17108	99.6621		875	20	5.0973	85	0.4952	4.1509	3.7834	0.3675	0.9513	0.995	0.9727	0.005		1191	3	6.9381	58	0.3379	5.4005	5.1497	0.2508	0.9349	0.9966	0.9648	0.0034
Escherichia coli	AR_0369	150	1541827	3 (1549999519)	stampy	snvsniffer	stampy/snvsniffer	17166	16522	96.2484		2501	1807	14.5695	710	4.1361	13.884	10.814	3.07	0.8681	0.9586	0.9111	0.0414		2771	1964	16.1424	644	3.7516	14.766	11.9815	2.7846	0.8564	0.9625	0.9064	0.0375
Escherichia coli	AR_0369	150	1541827	3 (1549999519)	stampy	varscan	stampy/varscan	17166	17093	99.5747		2784	443	16.2181	82	0.4777	12.3922	12.0377	0.3546	0.8599	0.9952	0.9226	0.0048		3711	384	21.6183	73	0.4253	16.3615	16.0459	0.3156	0.8216	0.9957	0.9003	0.0043
Escherichia coli	AR_0369	300	770914	1 (1550000345)	bwa-mem	16GT	bwa-mem/16GT	17166	17158	99.9534		981	66	5.7148	9	0.0524	4.2806	4.2417	0.0389	0.9459	0.9995	0.972	0.0005		993	78	5.7847	8	0.0466	4.3282	4.2936	0.0346	0.9453	0.9995	0.9716	0.0005
Escherichia coli	AR_0369	300	770914	1 (1550000345)	bwa-mem	freebayes	bwa-mem/freebayes	17166	17159	99.9592		1129	0	6.577	7	0.0408	4.9119	4.8817	0.0303	0.9383	0.9996	0.968	0.0004		1143	0	6.6585	7	0.0408	4.9725	4.9422	0.0303	0.9375	0.9996	0.9676	0.0004
Escherichia coli	AR_0369	300	770914	1 (1550000345)	bwa-mem	gatk	bwa-mem/gatk	17166	17052	99.3359		1594	1135	9.2858	105	0.6117	7.3463	6.8923	0.454	0.9146	0.9939	0.9526	0.0061		1503	1072	8.7557	114	0.6641	6.9917	6.4988	0.4929	0.919	0.9934	0.9548	0.0066
Escherichia coli	AR_0369	300	770914	1 (1550000345)	bwa-mem	lofreq	bwa-mem/lofreq	17166	16996	99.0097		668	0	3.8914	161	0.9379	3.5845	2.8883	0.6961	0.9622	0.9906	0.9762	0.0094		662	0	3.8565	170	0.9903	3.5975	2.8624	0.7351	0.9625	0.9901	0.9761	0.0099
Escherichia coli	AR_0369	300	770914	1 (1550000345)	bwa-mem	mpileup	bwa-mem/mpileup	17166	16995	99.0038		626	0	3.6467	165	0.9612	3.4202	2.7067	0.7134	0.9645	0.9904	0.9773	0.0096		632	0	3.6817	171	0.9962	3.4721	2.7327	0.7394	0.9641	0.99	0.9769	0.01
Escherichia coli	AR_0369	300	770914	1 (1550000345)	bwa-mem	platypus	bwa-mem/platypus	17166	17024	99.1728		1169	309	6.81	136	0.7923	5.6427	5.0546	0.588	0.9358	0.9921	0.9631	0.0079		1082	259	6.3032	142	0.8272	5.2924	4.6784	0.614	0.9402	0.9917	0.9653	0.0083
Escherichia coli	AR_0369	300	770914	1 (1550000345)	bwa-mem	snver	bwa-mem/snver	17166	17033	99.2252		625	0	3.6409	121	0.7049	3.2256	2.7024	0.5232	0.9646	0.993	0.9786	0.007		616	0	3.5885	133	0.7748	3.2386	2.6635	0.5751	0.9651	0.9923	0.9785	0.0077
Escherichia coli	AR_0369	300	770914	1 (1550000345)	bwa-mem	strelka	bwa-mem/strelka	17166	16955	98.7708		639	4	3.7225	194	1.1301	3.6018	2.763	0.8388	0.9637	0.9887	0.976	0.0113		592	0	3.4487	211	1.2292	3.4721	2.5597	0.9123	0.9663	0.9877	0.9769	0.0123
Escherichia coli	AR_0369	300	770914	1 (1550000345)	bwa-mem	snvsniffer	bwa-mem/snvsniffer	17166	16489	96.0562		1480	1066	8.6217	699	4.072	9.4217	6.3993	3.0224	0.9175	0.9593	0.9379	0.0407		1512	1048	8.8081	677	3.9438	9.465	6.5377	2.9273	0.916	0.9606	0.9378	0.0394
Escherichia coli	AR_0369	300	770914	1 (1550000345)	bwa-mem	varscan	bwa-mem/varscan	17166	16934	98.6485		611	11	3.5594	233	1.3573	3.6494	2.6419	1.0075	0.9652	0.9864	0.9757	0.0136		591	11	3.4429	232	1.3515	3.5585	2.5554	1.0031	0.9663	0.9865	0.9763	0.0135
Escherichia coli	AR_0369	300	770914	1 (1550000345)	minimap2	16GT	minimap2/16GT	17166	17160	99.965		780	100	4.5439	3	0.0175	3.3856	3.3726	0.013	0.9565	0.9998	0.9777	0.0002		757	85	4.4099	6	0.035	3.2991	3.2732	0.0259	0.9577	0.9997	0.9782	0.0003
Escherichia coli	AR_0369	300	770914	1 (1550000345)	minimap2	freebayes	minimap2/freebayes	17166	17163	99.9825		849	0	4.9458	3	0.0175	3.6839	3.671	0.013	0.9529	0.9998	0.9758	0.0002		841	0	4.8992	3	0.0175	3.6494	3.6364	0.013	0.9533	0.9998	0.976	0.0002
Escherichia coli	AR_0369	300	770914	1 (1550000345)	minimap2	gatk	minimap2/gatk	17166	17055	99.3534		1328	885	7.7362	103	0.6	6.1875	5.7421	0.4454	0.9278	0.994	0.9598	0.006		1274	840	7.4216	111	0.6466	5.9886	5.5086	0.48	0.9305	0.9935	0.961	0.0065
Escherichia coli	AR_0369	300	770914	1 (1550000345)	minimap2	lofreq	minimap2/lofreq	17166	17038	99.2543		516	0	3.0059	109	0.635	2.7024	2.2311	0.4713	0.9706	0.9937	0.982	0.0063		500	0	2.9127	128	0.7457	2.7154	2.1619	0.5535	0.9715	0.9925	0.9819	0.0075
Escherichia coli	AR_0369	300	770914	1 (1550000345)	minimap2	mpileup	minimap2/mpileup	17166	17031	99.2136		451	0	2.6273	117	0.6816	2.456	1.9501	0.5059	0.9742	0.9932	0.9836	0.0068		448	0	2.6098	135	0.7864	2.5208	1.9371	0.5837	0.9744	0.9921	0.9832	0.0079
Escherichia coli	AR_0369	300	770914	1 (1550000345)	minimap2	platypus	minimap2/platypus	17166	17038	99.2543		715	178	4.1652	114	0.6641	3.5845	3.0916	0.4929	0.9598	0.9934	0.9763	0.0066		706	194	4.1128	128	0.7457	3.6061	3.0527	0.5535	0.9602	0.9925	0.9761	0.0075
Escherichia coli	AR_0369	300	770914	1 (1550000345)	minimap2	snver	minimap2/snver	17166	17027	99.1903		473	0	2.7554	123	0.7165	2.577	2.0452	0.5318	0.973	0.9928	0.9828	0.0072		471	0	2.7438	139	0.8097	2.6376	2.0365	0.601	0.9731	0.9919	0.9824	0.0081
Escherichia coli	AR_0369	300	770914	1 (1550000345)	minimap2	strelka	minimap2/strelka	17166	16990	98.9747		401	3	2.336	154	0.8971	2.3998	1.7339	0.6659	0.977	0.991	0.984	0.009		399	0	2.3244	176	1.0253	2.4862	1.7252	0.761	0.9771	0.9897	0.9834	0.0103
Escherichia coli	AR_0369	300	770914	1 (1550000345)	minimap2	snvsniffer	minimap2/snvsniffer	17166	16481	96.0096		1466	1053	8.5401	703	4.0953	9.3785	6.3388	3.0397	0.9182	0.959	0.9382	0.041		1538	1082	8.9596	685	3.9904	9.612	6.6501	2.9619	0.9146	0.9601	0.9368	0.0399
Escherichia coli	AR_0369	300	770914	1 (1550000345)	minimap2	varscan	minimap2/varscan	17166	16942	98.6951		427	9	2.4875	223	1.2991	2.8105	1.8463	0.9642	0.9754	0.987	0.9812	0.013		430	9	2.505	224	1.3049	2.8278	1.8593	0.9685	0.9752	0.987	0.9811	0.013
Escherichia coli	AR_0369	300	770914	1 (1550000345)	novoalign	16GT	novoalign/16GT	17166	17158	99.9534		573	76	3.338	5	0.0291	2.4992	2.4776	0.0216	0.9677	0.9997	0.9834	0.0003		550	72	3.204	8	0.0466	2.4127	2.3781	0.0346	0.9689	0.9995	0.984	0.0005
Escherichia coli	AR_0369	300	770914	1 (1550000345)	novoalign	freebayes	novoalign/freebayes	17166	17162	99.9767		911	0	5.307	4	0.0233	3.9563	3.9391	0.0173	0.9496	0.9998	0.9741	0.0002		922	0	5.3711	4	0.0233	4.0039	3.9866	0.0173	0.949	0.9998	0.9737	0.0002
Escherichia coli	AR_0369	300	770914	1 (1550000345)	novoalign	gatk	novoalign/gatk	17166	17047	99.3068		1733	1256	10.0955	114	0.6641	7.9862	7.4933	0.4929	0.9077	0.9934	0.9486	0.0066		1572	1146	9.1576	119	0.6932	7.3117	6.7971	0.5145	0.9156	0.9931	0.9528	0.0069
Escherichia coli	AR_0369	300	770914	1 (1550000345)	novoalign	lofreq	novoalign/lofreq	17166	17067	99.4233		522	0	3.0409	98	0.5709	2.6808	2.2571	0.4237	0.9703	0.9943	0.9822	0.0057		514	0	2.9943	99	0.5767	2.6505	2.2225	0.4281	0.9708	0.9942	0.9824	0.0058
Escherichia coli	AR_0369	300	770914	1 (1550000345)	novoalign	mpileup	novoalign/mpileup	17166	17066	99.4175		520	0	3.0292	103	0.6	2.6938	2.2484	0.4454	0.9704	0.994	0.9821	0.006		518	0	3.0176	100	0.5825	2.6722	2.2398	0.4324	0.9705	0.9942	0.9822	0.0058
Escherichia coli	AR_0369	300	770914	1 (1550000345)	novoalign	platypus	novoalign/platypus	17166	17078	99.4874		1035	290	6.0294	98	0.5709	4.899	4.4752	0.4237	0.9428	0.9943	0.9679	0.0057		1036	297	6.0352	88	0.5126	4.86	4.4795	0.3805	0.9428	0.9949	0.9681	0.0051
Escherichia coli	AR_0369	300	770914	1 (1550000345)	novoalign	snver	novoalign/snver	17166	17063	99.4		563	0	3.2797	106	0.6175	2.8927	2.4343	0.4583	0.9681	0.9938	0.9808	0.0062		528	0	3.0758	103	0.6	2.7284	2.283	0.4454	0.97	0.994	0.9819	0.006
Escherichia coli	AR_0369	300	770914	1 (1550000345)	novoalign	strelka	novoalign/strelka	17166	17030	99.2077		477	14	2.7787	118	0.6874	2.5727	2.0625	0.5102	0.9728	0.9931	0.9828	0.0069		470	3	2.738	136	0.7923	2.6203	2.0322	0.588	0.9731	0.9921	0.9825	0.0079
Escherichia coli	AR_0369	300	770914	1 (1550000345)	novoalign	snvsniffer	novoalign/snvsniffer	17166	16478	95.9921		1215	816	7.0779	698	4.0662	8.2716	5.2535	3.0181	0.9313	0.9593	0.9451	0.0407		1270	841	7.3983	688	4.0079	8.4661	5.4913	2.9748	0.9284	0.9599	0.9439	0.0401
Escherichia coli	AR_0369	300	770914	1 (1550000345)	novoalign	varscan	novoalign/varscan	17166	16972	98.8699		550	16	3.204	186	1.0835	3.1824	2.3781	0.8042	0.9686	0.9892	0.9788	0.0108		513	28	2.9885	194	1.1301	3.057	2.2181	0.8388	0.9707	0.9887	0.9796	0.0113
Escherichia coli	AR_0369	300	770914	1 (1550000345)	snippy	snippy	snippy/snippy	17166	17156	99.9417		427	0	2.4875	13	0.0757	1.9025	1.8463	0.0562	0.9757	0.9992	0.9873	0.0008		415	0	2.4176	10	0.0583	1.8376	1.7944	0.0432	0.9764	0.9994	0.9878	0.0006
Escherichia coli	AR_0369	300	770914	1 (1550000345)	stampy	16GT	stampy/16GT	17166	17106	99.6505		2968	792	17.29	63	0.367	13.1057	12.8333	0.2724	0.8521	0.9963	0.9186	0.0037		5697	838	33.1877	60	0.3495	24.8926	24.6331	0.2594	0.7502	0.9965	0.856	0.0035
Escherichia coli	AR_0369	300	770914	1 (1550000345)	stampy	freebayes	stampy/freebayes	17166	17149	99.901		12896	0	75.1252	17	0.099	55.8342	55.7607	0.0735	0.5708	0.999	0.7265	0.001		13283	0	77.3797	17	0.099	57.5075	57.434	0.0735	0.5635	0.999	0.7206	0.001
Escherichia coli	AR_0369	300	770914	1 (1550000345)	stampy	gatk	stampy/gatk	17166	17055	99.3534		1770	1218	10.3111	110	0.6408	8.1289	7.6533	0.4756	0.906	0.9936	0.9478	0.0064		1774	1236	10.3344	111	0.6466	8.1505	7.6706	0.48	0.9058	0.9935	0.9476	0.0065
Escherichia coli	AR_0369	300	770914	1 (1550000345)	stampy	lofreq	stampy/lofreq	17166	17020	99.1495		2045	0	11.9131	189	1.101	9.6595	8.8423	0.8172	0.8925	0.989	0.9383	0.011		3285	0	19.1367	146	0.8505	14.8352	14.2039	0.6313	0.8382	0.9915	0.9084	0.0085
Escherichia coli	AR_0369	300	770914	1 (1550000345)	stampy	mpileup	stampy/mpileup	17166	17025	99.1786		2767	0	16.1191	151	0.8796	12.6171	11.9642	0.6529	0.8601	0.9912	0.921	0.0088		3694	0	21.5193	141	0.8214	16.5821	15.9724	0.6097	0.8217	0.9918	0.8988	0.0082
Escherichia coli	AR_0369	300	770914	1 (1550000345)	stampy	platypus	stampy/platypus	17166	17037	99.2485		2004	560	11.6742	200	1.1651	9.5298	8.665	0.8648	0.8944	0.9883	0.939	0.0117		3109	487	18.1114	129	0.7515	14.0007	13.4429	0.5578	0.8457	0.9925	0.9132	0.0075
Escherichia coli	AR_0369	300	770914	1 (1550000345)	stampy	snver	stampy/snver	17166	17016	99.1262		2461	0	14.3365	180	1.0486	11.4194	10.6411	0.7783	0.8735	0.9895	0.9279	0.0105		3479	0	20.2668	150	0.8738	15.6913	15.0428	0.6486	0.8303	0.9913	0.9037	0.0087
Escherichia coli	AR_0369	300	770914	1 (1550000345)	stampy	strelka	stampy/strelka	17166	16962	98.8116		871	16	5.074	216	1.2583	4.7001	3.7661	0.934	0.9511	0.9874	0.9689	0.0126		1071	2	6.2391	204	1.1884	5.5129	4.6309	0.8821	0.9406	0.9881	0.9638	0.0119
Escherichia coli	AR_0369	300	770914	1 (1550000345)	stampy	snvsniffer	stampy/snvsniffer	17166	16507	96.161		2455	1657	14.3015	684	3.9846	13.5726	10.6151	2.9575	0.8704	0.9602	0.9131	0.0398		2842	1934	16.556	659	3.839	15.1379	12.2885	2.8494	0.8531	0.9616	0.9041	0.0384
Escherichia coli	AR_0369	300	770914	1 (1550000345)	stampy	varscan	stampy/varscan	17166	16937	98.666		2935	602	17.0978	243	1.4156	13.7413	12.6906	1.0507	0.8522	0.9858	0.9141	0.0142		3884	548	22.6261	229	1.334	17.7841	16.7939	0.9902	0.8135	0.9867	0.8918	0.0133
Escherichia coli	AR_0369	300	770914	2 (1550001405)	bwa-mem	16GT	bwa-mem/16GT	17166	17159	99.9592		1005	73	5.8546	6	0.035	4.3714	4.3455	0.0259	0.9447	0.9997	0.9714	0.0003		954	64	5.5575	7	0.0408	4.1552	4.125	0.0303	0.9473	0.9996	0.9727	0.0004
Escherichia coli	AR_0369	300	770914	2 (1550001405)	bwa-mem	freebayes	bwa-mem/freebayes	17166	17159	99.9592		1143	0	6.6585	6	0.035	4.9681	4.9422	0.0259	0.9376	0.9997	0.9677	0.0003		1113	0	6.4837	7	0.0408	4.8427	4.8125	0.0303	0.9391	0.9996	0.9684	0.0004
Escherichia coli	AR_0369	300	770914	2 (1550001405)	bwa-mem	gatk	bwa-mem/gatk	17166	17053	99.3417		1722	1194	10.0315	111	0.6466	7.9257	7.4457	0.48	0.9083	0.9935	0.949	0.0065		1638	1137	9.5421	113	0.6583	7.5711	7.0825	0.4886	0.9124	0.9934	0.9512	0.0066
Escherichia coli	AR_0369	300	770914	2 (1550001405)	bwa-mem	lofreq	bwa-mem/lofreq	17166	17003	99.0504		640	0	3.7283	152	0.8855	3.4245	2.7673	0.6572	0.9637	0.9911	0.9772	0.0089		644	0	3.7516	163	0.9496	3.4894	2.7846	0.7048	0.9635	0.9905	0.9768	0.0095
Escherichia coli	AR_0369	300	770914	2 (1550001405)	bwa-mem	mpileup	bwa-mem/mpileup	17166	16998	99.0213		586	0	3.4137	157	0.9146	3.2126	2.5338	0.6788	0.9667	0.9909	0.9787	0.0091		598	0	3.4836	168	0.9787	3.3121	2.5857	0.7264	0.966	0.9902	0.978	0.0098
Escherichia coli	AR_0369	300	770914	2 (1550001405)	bwa-mem	platypus	bwa-mem/platypus	17166	17030	99.2077		1190	302	6.9323	140	0.8156	5.7508	5.1454	0.6053	0.9347	0.9918	0.9624	0.0082		993	242	5.7847	136	0.7923	4.8817	4.2936	0.588	0.9449	0.9921	0.9679	0.0079
Escherichia coli	AR_0369	300	770914	2 (1550001405)	bwa-mem	snver	bwa-mem/snver	17166	17043	99.2835		597	0	3.4778	116	0.6758	3.0829	2.5814	0.5016	0.9662	0.9932	0.9795	0.0068		627	0	3.6526	123	0.7165	3.2429	2.7111	0.5318	0.9645	0.9928	0.9784	0.0072
Escherichia coli	AR_0369	300	770914	2 (1550001405)	bwa-mem	strelka	bwa-mem/strelka	17166	16961	98.8058		603	4	3.5128	188	1.0952	3.4202	2.6073	0.8129	0.9657	0.989	0.9772	0.011		622	0	3.6234	205	1.1942	3.5758	2.6895	0.8864	0.9646	0.9881	0.9762	0.0119
Escherichia coli	AR_0369	300	770914	2 (1550001405)	bwa-mem	snvsniffer	bwa-mem/snvsniffer	17166	16481	96.0096		1466	1059	8.5401	699	4.072	9.3612	6.3388	3.0224	0.9183	0.9593	0.9384	0.0407		1538	1096	8.9596	685	3.9904	9.612	6.6501	2.9619	0.9146	0.9601	0.9368	0.0399
Escherichia coli	AR_0369	300	770914	2 (1550001405)	bwa-mem	varscan	bwa-mem/varscan	17166	16941	98.6893		576	6	3.3555	235	1.369	3.5067	2.4906	1.0161	0.9671	0.9863	0.9766	0.0137		594	7	3.4603	225	1.3107	3.5413	2.5684	0.9729	0.9661	0.9869	0.9764	0.0131
Escherichia coli	AR_0369	300	770914	2 (1550001405)	minimap2	16GT	minimap2/16GT	17166	17164	99.9883		759	97	4.4215	2	0.0117	3.2905	3.2818	0.0086	0.9577	0.9999	0.9783	0.0001		738	85	4.2992	2	0.0117	3.1997	3.191	0.0086	0.9588	0.9999	0.9789	0.0001
Escherichia coli	AR_0369	300	770914	2 (1550001405)	minimap2	freebayes	minimap2/freebayes	17166	17164	99.9883		839	0	4.8876	3	0.0175	3.6407	3.6277	0.013	0.9534	0.9998	0.976	0.0002		832	0	4.8468	2	0.0117	3.6061	3.5975	0.0086	0.9538	0.9999	0.9763	0.0001
Escherichia coli	AR_0369	300	770914	2 (1550001405)	minimap2	gatk	minimap2/gatk	17166	17059	99.3767		1338	902	7.7945	109	0.635	6.2566	5.7853	0.4713	0.9273	0.9937	0.9594	0.0063		1301	845	7.5789	107	0.6233	6.088	5.6254	0.4627	0.9291	0.9938	0.9604	0.0062
Escherichia coli	AR_0369	300	770914	2 (1550001405)	minimap2	lofreq	minimap2/lofreq	17166	17052	99.3359		506	0	2.9477	102	0.5942	2.6289	2.1879	0.441	0.9712	0.9941	0.9825	0.0059		518	0	3.0176	114	0.6641	2.7327	2.2398	0.4929	0.9705	0.9934	0.9818	0.0066
Escherichia coli	AR_0369	300	770914	2 (1550001405)	minimap2	mpileup	minimap2/mpileup	17166	17042	99.2776		457	0	2.6622	110	0.6408	2.4516	1.976	0.4756	0.9739	0.9936	0.9837	0.0064		449	0	2.6156	124	0.7224	2.4776	1.9414	0.5362	0.9743	0.9928	0.9835	0.0072
Escherichia coli	AR_0369	300	770914	2 (1550001405)	minimap2	platypus	minimap2/platypus	17166	17057	99.365		687	175	4.0021	119	0.6932	3.485	2.9705	0.5145	0.9613	0.9931	0.9769	0.0069		682	170	3.973	109	0.635	3.4202	2.9489	0.4713	0.9616	0.9937	0.9774	0.0063
Escherichia coli	AR_0369	300	770914	2 (1550001405)	minimap2	snver	minimap2/snver	17166	17044	99.2893		467	0	2.7205	113	0.6583	2.5078	2.0192	0.4886	0.9733	0.9934	0.9832	0.0066		485	0	2.8254	122	0.7107	2.6246	2.0971	0.5275	0.9723	0.9929	0.9825	0.0071
Escherichia coli	AR_0369	300	770914	2 (1550001405)	minimap2	strelka	minimap2/strelka	17166	17004	99.0563		391	1	2.2778	148	0.8622	2.3306	1.6906	0.6399	0.9775	0.9914	0.9844	0.0086		418	0	2.435	162	0.9437	2.5078	1.8074	0.7005	0.976	0.9906	0.9832	0.0094
Escherichia coli	AR_0369	300	770914	2 (1550001405)	minimap2	snvsniffer	minimap2/snvsniffer	17166	16484	96.027		1483	1067	8.6392	707	4.1186	9.4693	6.4123	3.057	0.9173	0.9588	0.9376	0.0412		1542	1089	8.9829	682	3.973	9.6163	6.6674	2.9489	0.9145	0.9603	0.9368	0.0397
Escherichia coli	AR_0369	300	770914	2 (1550001405)	minimap2	varscan	minimap2/varscan	17166	16933	98.6427		437	7	2.5457	225	1.3107	2.8624	1.8895	0.9729	0.9749	0.9869	0.9809	0.0131		447	9	2.604	233	1.3573	2.9402	1.9328	1.0075	0.9743	0.9864	0.9803	0.0136
Escherichia coli	AR_0369	300	770914	2 (1550001405)	novoalign	16GT	novoalign/16GT	17166	17159	99.9592		552	68	3.2157	6	0.035	2.4127	2.3868	0.0259	0.9688	0.9997	0.984	0.0003		579	82	3.3729	7	0.0408	2.5338	2.5035	0.0303	0.9674	0.9996	0.9832	0.0004
Escherichia coli	AR_0369	300	770914	2 (1550001405)	novoalign	freebayes	novoalign/freebayes	17166	17162	99.9767		912	0	5.3128	4	0.0233	3.9607	3.9434	0.0173	0.9495	0.9998	0.974	0.0002		899	0	5.2371	4	0.0233	3.9045	3.8872	0.0173	0.9502	0.9998	0.9744	0.0002
Escherichia coli	AR_0369	300	770914	2 (1550001405)	novoalign	gatk	novoalign/gatk	17166	17062	99.3942		1692	1236	9.8567	110	0.6408	7.7916	7.316	0.4756	0.9098	0.9936	0.9499	0.0064		1617	1164	9.4198	104	0.6058	7.4414	6.9917	0.4497	0.9134	0.9939	0.952	0.0061
Escherichia coli	AR_0369	300	770914	2 (1550001405)	novoalign	lofreq	novoalign/lofreq	17166	17074	99.4641		483	0	2.8137	89	0.5185	2.4733	2.0884	0.3848	0.9725	0.9948	0.9835	0.0052		558	0	3.2506	92	0.5359	2.8105	2.4127	0.3978	0.9684	0.9946	0.9813	0.0054
Escherichia coli	AR_0369	300	770914	2 (1550001405)	novoalign	mpileup	novoalign/mpileup	17166	17075	99.4699		499	0	2.9069	93	0.5418	2.5597	2.1576	0.4021	0.9716	0.9946	0.983	0.0054		547	0	3.1865	91	0.5301	2.7586	2.3652	0.3935	0.969	0.9947	0.9817	0.0053
Escherichia coli	AR_0369	300	770914	2 (1550001405)	novoalign	platypus	novoalign/platypus	17166	17077	99.4815		1082	311	6.3032	85	0.4952	5.046	4.6784	0.3675	0.9404	0.995	0.9669	0.005		1035	283	6.0294	89	0.5185	4.86	4.4752	0.3848	0.9429	0.9948	0.9682	0.0052
Escherichia coli	AR_0369	300	770914	2 (1550001405)	novoalign	snver	novoalign/snver	17166	17062	99.3942		533	0	3.105	96	0.5592	2.7197	2.3046	0.4151	0.9697	0.9944	0.9819	0.0056		580	0	3.3788	104	0.6058	2.9575	2.5078	0.4497	0.9671	0.9939	0.9803	0.0061
Escherichia coli	AR_0369	300	770914	2 (1550001405)	novoalign	strelka	novoalign/strelka	17166	17052	99.3359		500	21	2.9127	115	0.6699	2.6592	2.1619	0.4972	0.9715	0.9933	0.9823	0.0067		491	3	2.8603	114	0.6641	2.6159	2.123	0.4929	0.972	0.9934	0.9826	0.0066
Escherichia coli	AR_0369	300	770914	2 (1550001405)	novoalign	snvsniffer	novoalign/snvsniffer	17166	16481	96.0096		1239	839	7.2178	708	4.1244	8.4186	5.3573	3.0613	0.93	0.9588	0.9442	0.0412		1305	870	7.6022	685	3.9904	8.6045	5.6427	2.9619	0.9266	0.9601	0.9431	0.0399
Escherichia coli	AR_0369	300	770914	2 (1550001405)	novoalign	varscan	novoalign/varscan	17166	16963	98.8174		525	14	3.0584	195	1.136	3.1132	2.27	0.8432	0.97	0.9886	0.9792	0.0114		571	29	3.3263	203	1.1826	3.3467	2.4689	0.8777	0.9674	0.9882	0.9777	0.0118
Escherichia coli	AR_0369	300	770914	2 (1550001405)	snippy	snippy	snippy/snippy	17166	17145	99.8777		427	0	2.4875	10	0.0583	1.8895	1.8463	0.0432	0.9757	0.9994	0.9874	0.0006		458	0	2.6681	21	0.1223	2.0711	1.9803	0.0908	0.974	0.9988	0.9862	0.0012
Escherichia coli	AR_0369	300	770914	2 (1550001405)	stampy	16GT	stampy/16GT	17166	17105	99.6446		2931	775	17.0744	68	0.3961	12.9673	12.6733	0.294	0.8537	0.996	0.9194	0.004		5594	837	32.5877	61	0.3554	24.4515	24.1878	0.2638	0.7536	0.9964	0.8582	0.0036
Escherichia coli	AR_0369	300	770914	2 (1550001405)	stampy	freebayes	stampy/freebayes	17166	17150	99.9068		12533	0	73.0106	16	0.0932	54.2603	54.1911	0.0692	0.5778	0.9991	0.7322	0.0009		13143	0	76.5641	16	0.0932	56.8979	56.8287	0.0692	0.5661	0.9991	0.7227	0.0009
Escherichia coli	AR_0369	300	770914	2 (1550001405)	stampy	gatk	stampy/gatk	17166	17053	99.3417		1842	1250	10.7305	116	0.6758	8.4661	7.9646	0.5016	0.9025	0.9932	0.9457	0.0068		1844	1258	10.7422	113	0.6583	8.4618	7.9732	0.4886	0.9024	0.9934	0.9457	0.0066
Escherichia coli	AR_0369	300	770914	2 (1550001405)	stampy	lofreq	stampy/lofreq	17166	17016	99.1262		2027	0	11.8082	178	1.0369	9.5341	8.7645	0.7696	0.8934	0.9896	0.939	0.0104		3432	0	19.993	150	0.8738	15.4881	14.8395	0.6486	0.8322	0.9913	0.9048	0.0087
Escherichia coli	AR_0369	300	770914	2 (1550001405)	stampy	mpileup	stampy/mpileup	17166	17016	99.1262		2764	0	16.1016	136	0.7923	12.5392	11.9512	0.588	0.8604	0.9921	0.9216	0.0079		3838	0	22.3581	150	0.8738	17.2436	16.595	0.6486	0.816	0.9913	0.8951	0.0087
Escherichia coli	AR_0369	300	770914	2 (1550001405)	stampy	platypus	stampy/platypus	17166	17035	99.2369		2005	532	11.6801	184	1.0719	9.465	8.6694	0.7956	0.8944	0.9893	0.9395	0.0107		3244	508	18.8978	131	0.7631	14.5931	14.0267	0.5664	0.84	0.9924	0.9099	0.0076
Escherichia coli	AR_0369	300	770914	2 (1550001405)	stampy	snver	stampy/snver	17166	17009	99.0854		2361	0	13.7539	165	0.9612	10.9221	10.2087	0.7134	0.8781	0.9904	0.9309	0.0096		3504	0	20.4124	157	0.9146	15.8297	15.1509	0.6788	0.8292	0.9909	0.9029	0.0091
Escherichia coli	AR_0369	300	770914	2 (1550001405)	stampy	strelka	stampy/strelka	17166	16959	98.7941		895	13	5.2138	211	1.2292	4.7822	3.8699	0.9123	0.9499	0.9877	0.9684	0.0123		1048	1	6.1051	207	1.2059	5.4265	4.5314	0.895	0.9418	0.9879	0.9643	0.0121
Escherichia coli	AR_0369	300	770914	2 (1550001405)	stampy	snvsniffer	stampy/snvsniffer	17166	16509	96.1727		2489	1663	14.4996	668	3.8914	13.6505	10.7621	2.8883	0.8689	0.9611	0.9127	0.0389		2730	1853	15.9035	657	3.8273	14.645	11.8042	2.8408	0.8581	0.9617	0.907	0.0383
Escherichia coli	AR_0369	300	770914	2 (1550001405)	stampy	varscan	stampy/varscan	17166	16939	98.6776		2858	553	16.6492	242	1.4098	13.404	12.3576	1.0464	0.8555	0.9859	0.9161	0.0141		4030	555	23.4766	227	1.3224	18.4067	17.4252	0.9815	0.8078	0.9868	0.8884	0.0132
Escherichia coli	AR_0369	300	770914	3 (1550002608)	bwa-mem	16GT	bwa-mem/16GT	17166	17160	99.965		985	76	5.7381	7	0.0408	4.2893	4.259	0.0303	0.9457	0.9996	0.9719	0.0004		953	65	5.5517	6	0.035	4.1466	4.1207	0.0259	0.9474	0.9997	0.9728	0.0003
Escherichia coli	AR_0369	300	770914	3 (1550002608)	bwa-mem	freebayes	bwa-mem/freebayes	17166	17160	99.965		1132	0	6.5944	7	0.0408	4.9249	4.8946	0.0303	0.9381	0.9996	0.9679	0.0004		1073	0	6.2507	6	0.035	4.6655	4.6395	0.0259	0.9412	0.9997	0.9696	0.0003
Escherichia coli	AR_0369	300	770914	3 (1550002608)	bwa-mem	gatk	bwa-mem/gatk	17166	17061	99.3883		1544	1105	8.9945	104	0.6058	7.1257	6.6761	0.4497	0.917	0.9939	0.9539	0.0061		1585	1141	9.2334	105	0.6117	7.3073	6.8533	0.454	0.915	0.9939	0.9528	0.0061
Escherichia coli	AR_0369	300	770914	3 (1550002608)	bwa-mem	lofreq	bwa-mem/lofreq	17166	17005	99.0621		666	0	3.8798	168	0.9787	3.6061	2.8797	0.7264	0.9623	0.9902	0.9761	0.0098		637	0	3.7108	161	0.9379	3.4505	2.7543	0.6961	0.9639	0.9906	0.9771	0.0094
Escherichia coli	AR_0369	300	770914	3 (1550002608)	bwa-mem	mpileup	bwa-mem/mpileup	17166	16998	99.0213		622	0	3.6234	170	0.9903	3.4245	2.6895	0.7351	0.9647	0.9901	0.9772	0.0099		587	0	3.4196	168	0.9787	3.2645	2.5381	0.7264	0.9666	0.9902	0.9783	0.0098
Escherichia coli	AR_0369	300	770914	3 (1550002608)	bwa-mem	platypus	bwa-mem/platypus	17166	17023	99.167		1202	323	7.0022	142	0.8272	5.8113	5.1973	0.614	0.9341	0.9917	0.962	0.0083		1077	245	6.274	143	0.833	5.2751	4.6568	0.6183	0.9405	0.9917	0.9654	0.0083
Escherichia coli	AR_0369	300	770914	3 (1550002608)	bwa-mem	snver	bwa-mem/snver	17166	17040	99.266		641	0	3.7341	133	0.7748	3.3467	2.7716	0.5751	0.9637	0.9923	0.9778	0.0077		603	0	3.5128	126	0.734	3.1521	2.6073	0.5448	0.9658	0.9927	0.9791	0.0073
Escherichia coli	AR_0369	300	770914	3 (1550002608)	bwa-mem	strelka	bwa-mem/strelka	17166	16961	98.8058		639	3	3.7225	205	1.1942	3.6494	2.763	0.8864	0.9637	0.9881	0.9757	0.0119		554	0	3.2273	205	1.1942	3.2818	2.3954	0.8864	0.9684	0.9881	0.9782	0.0119
Escherichia coli	AR_0369	300	770914	3 (1550002608)	bwa-mem	snvsniffer	bwa-mem/snvsniffer	17166	16486	96.0387		1462	1014	8.5168	694	4.0429	9.3223	6.3215	3.0008	0.9185	0.9596	0.9386	0.0404		1541	1061	8.977	680	3.9613	9.6033	6.6631	2.9402	0.9145	0.9604	0.9369	0.0396
Escherichia coli	AR_0369	300	770914	3 (1550002608)	bwa-mem	varscan	bwa-mem/varscan	17166	16930	98.6252		576	9	3.3555	236	1.3748	3.511	2.4906	1.0204	0.9671	0.9863	0.9766	0.0137		576	13	3.3555	236	1.3748	3.511	2.4906	1.0204	0.9671	0.9863	0.9766	0.0137
Escherichia coli	AR_0369	300	770914	3 (1550002608)	minimap2	16GT	minimap2/16GT	17166	17164	99.9883		746	87	4.3458	3	0.0175	3.2386	3.2256	0.013	0.9583	0.9998	0.9786	0.0002		729	74	4.2468	2	0.0117	3.1608	3.1521	0.0086	0.9593	0.9999	0.9792	0.0001
Escherichia coli	AR_0369	300	770914	3 (1550002608)	minimap2	freebayes	minimap2/freebayes	17166	17163	99.9825		837	0	4.8759	3	0.0175	3.6321	3.6191	0.013	0.9535	0.9998	0.9761	0.0002		818	0	4.7652	3	0.0175	3.5499	3.5369	0.013	0.9545	0.9998	0.9766	0.0002
Escherichia coli	AR_0369	300	770914	3 (1550002608)	minimap2	gatk	minimap2/gatk	17166	17066	99.4175		1331	843	7.7537	102	0.5942	6.1961	5.7551	0.441	0.9276	0.9941	0.9597	0.0059		1267	824	7.3809	100	0.5825	5.9107	5.4784	0.4324	0.9309	0.9942	0.9615	0.0058
Escherichia coli	AR_0369	300	770914	3 (1550002608)	minimap2	lofreq	minimap2/lofreq	17166	17059	99.3767		512	0	2.9826	116	0.6758	2.7154	2.2138	0.5016	0.9708	0.9932	0.9819	0.0068		507	0	2.9535	107	0.6233	2.6549	2.1922	0.4627	0.9711	0.9938	0.9823	0.0062
Escherichia coli	AR_0369	300	770914	3 (1550002608)	minimap2	mpileup	minimap2/mpileup	17166	17047	99.3068		464	0	2.703	129	0.7515	2.5641	2.0063	0.5578	0.9735	0.9925	0.9829	0.0075		450	0	2.6215	119	0.6932	2.4603	1.9457	0.5145	0.9743	0.9931	0.9836	0.0069
Escherichia coli	AR_0369	300	770914	3 (1550002608)	minimap2	platypus	minimap2/platypus	17166	17049	99.3184		729	188	4.2468	114	0.6641	3.645	3.1521	0.4929	0.959	0.9934	0.9759	0.0066		659	159	3.839	117	0.6816	3.3553	2.8494	0.5059	0.9628	0.9932	0.9778	0.0068
Escherichia coli	AR_0369	300	770914	3 (1550002608)	minimap2	snver	minimap2/snver	17166	17047	99.3068		478	0	2.7846	129	0.7515	2.6246	2.0668	0.5578	0.9727	0.9925	0.9825	0.0075		463	0	2.6972	119	0.6932	2.5165	2.002	0.5145	0.9736	0.9931	0.9833	0.0069
Escherichia coli	AR_0369	300	770914	3 (1550002608)	minimap2	strelka	minimap2/strelka	17166	17003	99.0504		402	1	2.3418	157	0.9146	2.417	1.7382	0.6788	0.9769	0.9909	0.9839	0.0091		396	1	2.3069	163	0.9496	2.417	1.7123	0.7048	0.9772	0.9905	0.9838	0.0095
Escherichia coli	AR_0369	300	770914	3 (1550002608)	minimap2	snvsniffer	minimap2/snvsniffer	17166	16481	96.0096		1452	1025	8.4586	698	4.0662	9.2963	6.2783	3.0181	0.919	0.9593	0.9387	0.0407		1563	1089	9.1052	685	3.9904	9.7201	6.7582	2.9619	0.9134	0.9601	0.9362	0.0399
Escherichia coli	AR_0369	300	770914	3 (1550002608)	minimap2	varscan	minimap2/varscan	17166	16944	98.7067		456	9	2.6564	224	1.3049	2.9402	1.9717	0.9685	0.9738	0.987	0.9804	0.013		451	13	2.6273	222	1.2933	2.91	1.9501	0.9599	0.9741	0.9871	0.9806	0.0129
Escherichia coli	AR_0369	300	770914	3 (1550002608)	novoalign	16GT	novoalign/16GT	17166	17161	99.9709		568	74	3.3089	6	0.035	2.4819	2.456	0.0259	0.968	0.9997	0.9836	0.0003		540	73	3.1458	5	0.0291	2.3565	2.3349	0.0216	0.9695	0.9997	0.9844	0.0003
Escherichia coli	AR_0369	300	770914	3 (1550002608)	novoalign	freebayes	novoalign/freebayes	17166	17162	99.9767		910	0	5.3012	4	0.0233	3.952	3.9347	0.0173	0.9496	0.9998	0.9741	0.0002		908	0	5.2895	4	0.0233	3.9434	3.9261	0.0173	0.9498	0.9998	0.9742	0.0002
Escherichia coli	AR_0369	300	770914	3 (1550002608)	novoalign	gatk	novoalign/gatk	17166	17058	99.3708		1588	1154	9.2508	107	0.6233	7.329	6.8663	0.4627	0.9148	0.9938	0.9527	0.0062		1637	1157	9.5363	108	0.6292	7.5452	7.0782	0.467	0.9124	0.9937	0.9513	0.0063
Escherichia coli	AR_0369	300	770914	3 (1550002608)	novoalign	lofreq	novoalign/lofreq	17166	17073	99.4582		529	0	3.0817	99	0.5767	2.7154	2.2873	0.4281	0.9699	0.9942	0.9819	0.0058		521	0	3.0351	93	0.5418	2.6549	2.2527	0.4021	0.9704	0.9946	0.9824	0.0054
Escherichia coli	AR_0369	300	770914	3 (1550002608)	novoalign	mpileup	novoalign/mpileup	17166	17069	99.4349		536	0	3.1225	102	0.5942	2.7586	2.3176	0.441	0.9695	0.9941	0.9816	0.0059		531	0	3.0933	97	0.5651	2.7154	2.296	0.4194	0.9698	0.9943	0.9819	0.0057
Escherichia coli	AR_0369	300	770914	3 (1550002608)	novoalign	platypus	novoalign/platypus	17166	17080	99.499		1094	293	6.3731	87	0.5068	5.1065	4.7303	0.3762	0.9398	0.9949	0.9666	0.0051		1010	289	5.8837	86	0.501	4.739	4.3671	0.3719	0.9442	0.995	0.9689	0.005
Escherichia coli	AR_0369	300	770914	3 (1550002608)	novoalign	snver	novoalign/snver	17166	17063	99.4		561	0	3.2681	105	0.6117	2.8797	2.4257	0.454	0.9682	0.9939	0.9809	0.0061		559	0	3.2564	103	0.6	2.8624	2.417	0.4454	0.9683	0.994	0.981	0.006
Escherichia coli	AR_0369	300	770914	3 (1550002608)	novoalign	strelka	novoalign/strelka	17166	17038	99.2543		496	15	2.8894	133	0.7748	2.7197	2.1446	0.5751	0.9717	0.9923	0.9819	0.0077		504	5	2.936	128	0.7457	2.7327	2.1792	0.5535	0.9713	0.9925	0.9818	0.0075
Escherichia coli	AR_0369	300	770914	3 (1550002608)	novoalign	snvsniffer	novoalign/snvsniffer	17166	16489	96.0562		1222	822	7.1187	693	4.037	8.2802	5.2838	2.9964	0.9309	0.9596	0.945	0.0404		1282	857	7.4683	677	3.9438	8.4705	5.5432	2.9273	0.9279	0.9606	0.944	0.0394
Escherichia coli	AR_0369	300	770914	3 (1550002608)	novoalign	varscan	novoalign/varscan	17166	16985	98.9456		538	15	3.1341	198	1.1534	3.1824	2.3262	0.8561	0.9693	0.9885	0.9788	0.0115		538	24	3.1341	181	1.0544	3.1089	2.3262	0.7826	0.9693	0.9895	0.9793	0.0105
Escherichia coli	AR_0369	300	770914	3 (1550002608)	snippy	snippy	snippy/snippy	17166	17153	99.9243		459	0	2.6739	9	0.0524	2.0236	1.9847	0.0389	0.9739	0.9995	0.9865	0.0005		419	0	2.4409	13	0.0757	1.8679	1.8117	0.0562	0.9762	0.9992	0.9876	0.0008
Escherichia coli	AR_0369	300	770914	3 (1550002608)	stampy	16GT	stampy/16GT	17166	17114	99.6971		2920	771	17.0104	66	0.3845	12.9111	12.6257	0.2854	0.8541	0.9962	0.9197	0.0038		5743	898	33.4557	52	0.3029	25.0569	24.832	0.2248	0.7487	0.997	0.8552	0.003
Escherichia coli	AR_0369	300	770914	3 (1550002608)	stampy	freebayes	stampy/freebayes	17166	17148	99.8951		12503	0	72.8358	18	0.1049	54.1392	54.0614	0.0778	0.5783	0.999	0.7325	0.001		12856	0	74.8922	18	0.1049	55.6656	55.5877	0.0778	0.5715	0.999	0.7271	0.001
Escherichia coli	AR_0369	300	770914	3 (1550002608)	stampy	gatk	stampy/gatk	17166	17058	99.3708		1810	1223	10.5441	107	0.6233	8.2889	7.8262	0.4627	0.9041	0.9938	0.9468	0.0062		1840	1292	10.7189	108	0.6292	8.4229	7.9559	0.467	0.9026	0.9937	0.946	0.0063
Escherichia coli	AR_0369	300	770914	3 (1550002608)	stampy	lofreq	stampy/lofreq	17166	17015	99.1204		2035	0	11.8548	197	1.1476	9.6509	8.7991	0.8518	0.8929	0.9885	0.9383	0.0115		3499	0	20.3833	151	0.8796	15.7821	15.1292	0.6529	0.8294	0.9912	0.9031	0.0088
Escherichia coli	AR_0369	300	770914	3 (1550002608)	stampy	mpileup	stampy/mpileup	17166	17013	99.1087		2752	0	16.0317	159	0.9262	12.5868	11.8993	0.6875	0.8607	0.9907	0.9211	0.0093		3739	0	21.7814	153	0.8913	16.8285	16.167	0.6616	0.8198	0.9911	0.8973	0.0089
Escherichia coli	AR_0369	300	770914	3 (1550002608)	stampy	platypus	stampy/platypus	17166	17043	99.2835		2087	597	12.1578	200	1.1651	9.8887	9.0239	0.8648	0.8905	0.9883	0.9369	0.0117		3259	498	18.9852	123	0.7165	14.6233	14.0915	0.5318	0.8395	0.9928	0.9097	0.0072
Escherichia coli	AR_0369	300	770914	3 (1550002608)	stampy	snver	stampy/snver	17166	17001	99.0388		2346	0	13.6666	186	1.0835	10.9481	10.1438	0.8042	0.8786	0.9892	0.9306	0.0108		3452	0	20.1095	165	0.9612	15.6395	14.926	0.7134	0.8312	0.9904	0.9038	0.0096
Escherichia coli	AR_0369	300	770914	3 (1550002608)	stampy	strelka	stampy/strelka	17166	16952	98.7533		807	14	4.7012	228	1.3282	4.4752	3.4894	0.9858	0.9545	0.9867	0.9703	0.0133		1046	0	6.0934	214	1.2467	5.4481	4.5228	0.9253	0.9419	0.9875	0.9642	0.0125
Escherichia coli	AR_0369	300	770914	3 (1550002608)	stampy	snvsniffer	stampy/snvsniffer	17166	16500	96.1202		2375	1611	13.8355	698	4.0662	13.2873	10.2692	3.0181	0.874	0.9593	0.9147	0.0407		2782	1889	16.2065	666	3.8798	14.9087	12.029	2.8797	0.8557	0.9612	0.9054	0.0388
Escherichia coli	AR_0369	300	770914	3 (1550002608)	stampy	varscan	stampy/varscan	17166	16928	98.6135		2857	554	16.6434	238	1.3865	13.3824	12.3533	1.0291	0.8556	0.9861	0.9162	0.0139		3933	510	22.9116	238	1.3865	18.0349	17.0058	1.0291	0.8115	0.9861	0.8903	0.0139
Escherichia coli	ATCC25922	150	1710256	1 (1550003309)	bwa-mem	16GT	bwa-mem/16GT	15084	15042	99.7216		1392	87	9.2283	39	0.2586	5.5781	5.4261	0.152	0.9153	0.9974	0.9546	0.0026		1219	66	8.0814	42	0.2784	4.9154	4.7517	0.1637	0.925	0.9972	0.9597	0.0028
Escherichia coli	ATCC25922	150	1710256	1 (1550003309)	bwa-mem	freebayes	bwa-mem/freebayes	15084	15057	99.821		1521	0	10.0835	28	0.1856	6.0381	5.9289	0.1091	0.9082	0.9981	0.951	0.0019		1516	0	10.0504	27	0.179	6.0147	5.9094	0.1052	0.9085	0.9982	0.9512	0.0018
Escherichia coli	ATCC25922	150	1710256	1 (1550003309)	bwa-mem	gatk	bwa-mem/gatk	15084	14819	98.2432		2074	1334	13.7497	263	1.7436	9.1097	8.0846	1.0252	0.8772	0.9826	0.9269	0.0174		1777	1226	11.7807	265	1.7568	7.9598	6.9268	1.033	0.8929	0.9824	0.9355	0.0176
Escherichia coli	ATCC25922	150	1710256	1 (1550003309)	bwa-mem	lofreq	bwa-mem/lofreq	15084	15034	99.6685		1038	0	6.8815	54	0.358	4.2567	4.0462	0.2105	0.9354	0.9964	0.9649	0.0036		1025	0	6.7953	50	0.3315	4.1904	3.9955	0.1949	0.9362	0.9967	0.9655	0.0033
Escherichia coli	ATCC25922	150	1710256	1 (1550003309)	bwa-mem	mpileup	bwa-mem/mpileup	15084	15021	99.5823		960	0	6.3644	71	0.4707	4.0189	3.7421	0.2768	0.9399	0.9953	0.9668	0.0047		983	0	6.5168	63	0.4177	4.0774	3.8318	0.2456	0.9386	0.9958	0.9664	0.0042
Escherichia coli	ATCC25922	150	1710256	1 (1550003309)	bwa-mem	platypus	bwa-mem/platypus	15084	14870	98.5813		1064	272	7.0538	204	1.3524	4.9427	4.1475	0.7952	0.9333	0.9865	0.9592	0.0135		969	237	6.424	214	1.4187	4.6114	3.7772	0.8342	0.9388	0.9858	0.9617	0.0142
Escherichia coli	ATCC25922	150	1710256	1 (1550003309)	bwa-mem	snver	bwa-mem/snver	15084	15037	99.6884		899	0	5.96	41	0.2718	3.6642	3.5043	0.1598	0.9436	0.9973	0.9697	0.0027		890	0	5.9003	47	0.3116	3.6525	3.4693	0.1832	0.9441	0.9969	0.9698	0.0031
Escherichia coli	ATCC25922	150	1710256	1 (1550003309)	bwa-mem	strelka	bwa-mem/strelka	15084	14993	99.3967		1064	3	7.0538	88	0.5834	4.4906	4.1475	0.343	0.9337	0.9942	0.963	0.0058		1052	0	6.9743	91	0.6033	4.4555	4.1008	0.3547	0.9344	0.994	0.9633	0.006
Escherichia coli	ATCC25922	150	1710256	1 (1550003309)	bwa-mem	snvsniffer	bwa-mem/snvsniffer	15084	14072	93.2909		1724	940	11.4293	1023	6.782	10.7079	6.7202	3.9877	0.8908	0.9322	0.911	0.0678		1803	993	11.9531	1012	6.7091	10.973	7.0282	3.9448	0.8864	0.9329	0.9091	0.0671
Escherichia coli	ATCC25922	150	1710256	1 (1550003309)	bwa-mem	varscan	bwa-mem/varscan	15084	14955	99.1448		861	19	5.708	130	0.8618	3.863	3.3562	0.5067	0.9456	0.9914	0.968	0.0086		861	21	5.708	129	0.8552	3.8591	3.3562	0.5028	0.9456	0.9914	0.968	0.0086
Escherichia coli	ATCC25922	150	1710256	1 (1550003309)	minimap2	16GT	minimap2/16GT	15084	14975	99.2774		896	67	5.9401	89	0.59	3.8396	3.4927	0.3469	0.9436	0.9941	0.9682	0.0059		860	67	5.7014	109	0.7226	3.7772	3.3523	0.4249	0.9457	0.9928	0.9687	0.0072
Escherichia coli	ATCC25922	150	1710256	1 (1550003309)	minimap2	freebayes	minimap2/freebayes	15084	15028	99.6287		960	0	6.3644	55	0.3646	3.9565	3.7421	0.2144	0.94	0.9964	0.9674	0.0036		950	0	6.2981	56	0.3713	3.9214	3.7031	0.2183	0.9405	0.9963	0.9676	0.0037
Escherichia coli	ATCC25922	150	1710256	1 (1550003309)	minimap2	gatk	minimap2/gatk	15084	14757	97.8321		1553	1071	10.2957	299	1.9822	7.2192	6.0537	1.1655	0.9049	0.9802	0.941	0.0198		1439	1004	9.5399	327	2.1679	6.884	5.6093	1.2747	0.9112	0.9783	0.9436	0.0217
Escherichia coli	ATCC25922	150	1710256	1 (1550003309)	minimap2	lofreq	minimap2/lofreq	15084	14958	99.1647		741	0	4.9125	110	0.7292	3.3172	2.8885	0.4288	0.9528	0.9927	0.9723	0.0073		740	0	4.9059	126	0.8353	3.3757	2.8846	0.4912	0.9529	0.9916	0.9719	0.0084
Escherichia coli	ATCC25922	150	1710256	1 (1550003309)	minimap2	mpileup	minimap2/mpileup	15084	14960	99.1779		652	0	4.3225	126	0.8353	3.0327	2.5415	0.4912	0.9582	0.9916	0.9746	0.0084		662	0	4.3888	124	0.8221	3.0639	2.5805	0.4834	0.9576	0.9918	0.9744	0.0082
Escherichia coli	ATCC25922	150	1710256	1 (1550003309)	minimap2	platypus	minimap2/platypus	15084	14521	96.2676		673	166	4.4617	522	3.4606	4.6582	2.6234	2.0348	0.9558	0.9654	0.9606	0.0346		579	137	3.8385	563	3.7324	4.4516	2.257	2.1946	0.9617	0.9627	0.9622	0.0373
Escherichia coli	ATCC25922	150	1710256	1 (1550003309)	minimap2	snver	minimap2/snver	15084	14898	98.7669		586	0	3.8849	159	1.0541	2.904	2.2843	0.6198	0.9622	0.9895	0.9757	0.0105		580	0	3.8451	186	1.2331	2.9859	2.2609	0.725	0.9625	0.9877	0.9749	0.0123
Escherichia coli	ATCC25922	150	1710256	1 (1550003309)	minimap2	strelka	minimap2/strelka	15084	14868	98.568		554	4	3.6728	194	1.2861	2.9157	2.1595	0.7562	0.9641	0.9871	0.9755	0.0129		579	1	3.8385	216	1.432	3.099	2.257	0.842	0.9625	0.9857	0.974	0.0143
Escherichia coli	ATCC25922	150	1710256	1 (1550003309)	minimap2	snvsniffer	minimap2/snvsniffer	15084	14028	92.9992		1545	853	10.2426	1069	7.087	10.1895	6.0225	4.167	0.9007	0.9291	0.9147	0.0709		1618	851	10.7266	1056	7.0008	10.4234	6.307	4.1163	0.8966	0.93	0.913	0.07
Escherichia coli	ATCC25922	150	1710256	1 (1550003309)	minimap2	varscan	minimap2/varscan	15084	14861	98.5216		659	10	4.3689	218	1.4452	3.4186	2.5688	0.8498	0.9576	0.9855	0.9713	0.0145		643	19	4.2628	223	1.4784	3.3757	2.5064	0.8693	0.9585	0.9852	0.9717	0.0148
Escherichia coli	ATCC25922	150	1710256	1 (1550003309)	novoalign	16GT	novoalign/16GT	15084	14991	99.3835		670	45	4.4418	92	0.6099	2.9703	2.6117	0.3586	0.9572	0.9939	0.9752	0.0061		656	47	4.349	93	0.6165	2.9196	2.5571	0.3625	0.9581	0.9938	0.9756	0.0062
Escherichia coli	ATCC25922	150	1710256	1 (1550003309)	novoalign	freebayes	novoalign/freebayes	15084	15028	99.6287		1043	0	6.9146	54	0.358	4.2762	4.0657	0.2105	0.9351	0.9964	0.9648	0.0036		1078	0	7.1466	56	0.3713	4.4204	4.2021	0.2183	0.9331	0.9963	0.9637	0.0037
Escherichia coli	ATCC25922	150	1710256	1 (1550003309)	novoalign	gatk	novoalign/gatk	15084	14805	98.1504		1855	1254	12.2978	271	1.7966	8.2873	7.2309	1.0564	0.8887	0.982	0.933	0.018		1722	1195	11.4161	279	1.8496	7.8	6.7124	1.0876	0.8958	0.9815	0.9367	0.0185
Escherichia coli	ATCC25922	150	1710256	1 (1550003309)	novoalign	lofreq	novoalign/lofreq	15084	14987	99.3569		600	0	3.9777	101	0.6696	2.7325	2.3388	0.3937	0.9615	0.9933	0.9771	0.0067		617	0	4.0904	97	0.6431	2.7832	2.4051	0.3781	0.9605	0.9936	0.9768	0.0064
Escherichia coli	ATCC25922	150	1710256	1 (1550003309)	novoalign	mpileup	novoalign/mpileup	15084	14986	99.3503		618	0	4.0971	98	0.6497	2.791	2.409	0.382	0.9604	0.9935	0.9767	0.0065		674	0	4.4683	98	0.6497	3.0093	2.6273	0.382	0.957	0.9935	0.9749	0.0065
Escherichia coli	ATCC25922	150	1710256	1 (1550003309)	novoalign	platypus	novoalign/platypus	15084	14836	98.3559		984	250	6.5235	237	1.5712	4.7595	3.8357	0.9238	0.9378	0.9843	0.9605	0.0157		877	187	5.8141	248	1.6441	4.3853	3.4186	0.9667	0.9442	0.9836	0.9635	0.0164
Escherichia coli	ATCC25922	150	1710256	1 (1550003309)	novoalign	snver	novoalign/snver	15084	14980	99.3105		624	0	4.1368	98	0.6497	2.8144	2.4324	0.382	0.96	0.9935	0.9765	0.0065		673	0	4.4617	104	0.6895	3.0288	2.6234	0.4054	0.957	0.9931	0.9747	0.0069
Escherichia coli	ATCC25922	150	1710256	1 (1550003309)	novoalign	strelka	novoalign/strelka	15084	14981	99.3172		677	6	4.4882	92	0.6099	2.9976	2.639	0.3586	0.9568	0.9939	0.975	0.0061		724	0	4.7998	103	0.6828	3.2237	2.8222	0.4015	0.9539	0.9932	0.9732	0.0068
Escherichia coli	ATCC25922	150	1710256	1 (1550003309)	novoalign	snvsniffer	novoalign/snvsniffer	15084	14011	92.8865		1090	645	7.2262	1100	7.2925	8.5367	4.2489	4.2879	0.9277	0.9271	0.9274	0.0729		1149	666	7.6173	1073	7.1135	8.6615	4.4789	4.1826	0.9242	0.9289	0.9265	0.0711
Escherichia coli	ATCC25922	150	1710256	1 (1550003309)	novoalign	varscan	novoalign/varscan	15084	14903	98.8001		601	12	3.9844	188	1.2464	3.0756	2.3427	0.7328	0.9612	0.9875	0.9742	0.0125		650	22	4.3092	181	1.1999	3.2393	2.5337	0.7055	0.9582	0.988	0.9729	0.012
Escherichia coli	ATCC25922	150	1710256	1 (1550003309)	snippy	snippy	snippy/snippy	15084	15025	99.6089		447	0	2.9634	57	0.3779	1.9646	1.7424	0.2222	0.9711	0.9962	0.9835	0.0038		462	0	3.0628	59	0.3911	2.0309	1.8009	0.23	0.9702	0.9961	0.983	0.0039
Escherichia coli	ATCC25922	150	1710256	1 (1550003309)	stampy	16GT	stampy/16GT	15084	14983	99.3304		3968	976	26.306	124	0.8221	15.9508	15.4675	0.4834	0.7904	0.9918	0.8797	0.0082		7342	987	48.6741	101	0.6696	29.0132	28.6195	0.3937	0.6711	0.9933	0.801	0.0067
Escherichia coli	ATCC25922	150	1710256	1 (1550003309)	stampy	freebayes	stampy/freebayes	15084	15052	99.7879		15685	0	103.984	31	0.2055	61.2618	61.1409	0.1208	0.4897	0.9979	0.657	0.0021		16553	0	109.739	32	0.2121	64.6492	64.5245	0.1247	0.4763	0.9979	0.6448	0.0021
Escherichia coli	ATCC25922	150	1710256	1 (1550003309)	stampy	gatk	stampy/gatk	15084	14822	98.2631		2046	1271	13.564	247	1.6375	8.9382	7.9754	0.9628	0.8788	0.9836	0.9283	0.0164		1949	1239	12.921	262	1.7369	8.6186	7.5973	1.0213	0.8838	0.9826	0.9306	0.0174
Escherichia coli	ATCC25922	150	1710256	1 (1550003309)	stampy	lofreq	stampy/lofreq	15084	15033	99.6619		3291	0	21.8178	133	0.8817	13.3469	12.8285	0.5184	0.8196	0.9912	0.8973	0.0088		5299	0	35.1299	51	0.3381	20.8546	20.6558	0.1988	0.7394	0.9966	0.8489	0.0034
Escherichia coli	ATCC25922	150	1710256	1 (1550003309)	stampy	mpileup	stampy/mpileup	15084	15026	99.6155		3970	0	26.3193	77	0.5105	15.7754	15.4753	0.3001	0.7908	0.9949	0.8812	0.0051		5368	0	35.5874	58	0.3845	21.1508	20.9247	0.2261	0.7368	0.9962	0.8471	0.0038
Escherichia coli	ATCC25922	150	1710256	1 (1550003309)	stampy	platypus	stampy/platypus	15084	14865	98.5481		1667	413	11.0514	363	2.4065	7.913	6.4981	1.415	0.8983	0.9759	0.9355	0.0241		3290	480	21.8112	219	1.4519	13.6783	12.8246	0.8537	0.8188	0.9855	0.8944	0.0145
Escherichia coli	ATCC25922	150	1710256	1 (1550003309)	stampy	snver	stampy/snver	15084	15032	99.6553		3728	0	24.7149	131	0.8685	15.0426	14.5319	0.5106	0.8004	0.9913	0.8857	0.0087		5502	0	36.4757	52	0.3447	21.6498	21.4471	0.2027	0.7321	0.9966	0.8441	0.0034
Escherichia coli	ATCC25922	150	1710256	1 (1550003309)	stampy	strelka	stampy/strelka	15084	14978	99.2973		1290	27	8.5521	162	1.074	5.66	5.0285	0.6315	0.9204	0.9893	0.9536	0.0107		1657	6	10.9851	106	0.7027	6.8723	6.4591	0.4132	0.9004	0.993	0.9444	0.007
Escherichia coli	ATCC25922	150	1710256	1 (1550003309)	stampy	snvsniffer	stampy/snvsniffer	15084	14105	93.5097		3469	2021	22.9979	1049	6.9544	17.6114	13.5223	4.0891	0.8018	0.9305	0.8614	0.0695		3829	2275	25.3845	979	6.4903	18.7418	14.9256	3.8162	0.7865	0.9351	0.8544	0.0649
Escherichia coli	ATCC25922	150	1710256	1 (1550003309)	stampy	varscan	stampy/varscan	15084	14950	99.1116		5250	1136	34.8051	168	1.1138	21.1196	20.4648	0.6549	0.7397	0.9889	0.8463	0.0111		6813	1163	45.1671	134	0.8884	27.0798	26.5574	0.5223	0.6869	0.9911	0.8114	0.0089
Escherichia coli	ATCC25922	150	1710256	2 (1550006475)	bwa-mem	16GT	bwa-mem/16GT	15084	15037	99.6884		1399	80	9.2747	42	0.2784	5.6171	5.4534	0.1637	0.9149	0.9972	0.9543	0.0028		1263	65	8.3731	47	0.3116	5.1064	4.9232	0.1832	0.9225	0.9969	0.9583	0.0031
Escherichia coli	ATCC25922	150	1710256	2 (1550006475)	bwa-mem	freebayes	bwa-mem/freebayes	15084	15054	99.8011		1495	0	9.9112	27	0.179	5.9328	5.8276	0.1052	0.9097	0.9982	0.9519	0.0018		1471	0	9.7521	30	0.1989	5.851	5.734	0.1169	0.911	0.998	0.9525	0.002
Escherichia coli	ATCC25922	150	1710256	2 (1550006475)	bwa-mem	gatk	bwa-mem/gatk	15084	14811	98.1901		2065	1304	13.69	260	1.7237	9.063	8.0495	1.0135	0.8777	0.9828	0.9273	0.0172		1783	1218	11.8205	273	1.8099	8.0144	6.9502	1.0642	0.8926	0.9819	0.9351	0.0181
Escherichia coli	ATCC25922	150	1710256	2 (1550006475)	bwa-mem	lofreq	bwa-mem/lofreq	15084	15034	99.6685		1003	0	6.6494	50	0.3315	4.1046	3.9097	0.1949	0.9375	0.9967	0.9662	0.0033		994	0	6.5898	50	0.3315	4.0696	3.8747	0.1949	0.938	0.9967	0.9665	0.0033
Escherichia coli	ATCC25922	150	1710256	2 (1550006475)	bwa-mem	mpileup	bwa-mem/mpileup	15084	15016	99.5492		921	0	6.1058	65	0.4309	3.8435	3.5901	0.2534	0.9422	0.9957	0.9682	0.0043		913	0	6.0528	68	0.4508	3.824	3.5589	0.2651	0.9427	0.9955	0.9684	0.0045
Escherichia coli	ATCC25922	150	1710256	2 (1550006475)	bwa-mem	platypus	bwa-mem/platypus	15084	14851	98.4553		1093	261	7.2461	208	1.3789	5.0714	4.2606	0.8108	0.9316	0.9862	0.9581	0.0138		871	190	5.7743	233	1.5447	4.3034	3.3952	0.9082	0.9446	0.9846	0.9642	0.0154
Escherichia coli	ATCC25922	150	1710256	2 (1550006475)	bwa-mem	snver	bwa-mem/snver	15084	15037	99.6884		878	0	5.8207	44	0.2917	3.594	3.4225	0.1715	0.9448	0.9971	0.9702	0.0029		857	0	5.6815	47	0.3116	3.5238	3.3406	0.1832	0.9461	0.9969	0.9708	0.0031
Escherichia coli	ATCC25922	150	1710256	2 (1550006475)	bwa-mem	strelka	bwa-mem/strelka	15084	14983	99.3304		1101	0	7.2991	93	0.6165	4.6543	4.2918	0.3625	0.9316	0.9938	0.9617	0.0062		1019	0	6.7555	101	0.6696	4.3658	3.9721	0.3937	0.9363	0.9933	0.964	0.0067
Escherichia coli	ATCC25922	150	1710256	2 (1550006475)	bwa-mem	snvsniffer	bwa-mem/snvsniffer	15084	14060	93.2113		1758	979	11.6547	1026	6.8019	10.8522	6.8528	3.9994	0.8888	0.932	0.9099	0.068		1756	965	11.6415	1024	6.7887	10.8366	6.845	3.9916	0.889	0.9321	0.91	0.0679
Escherichia coli	ATCC25922	150	1710256	2 (1550006475)	bwa-mem	varscan	bwa-mem/varscan	15084	14946	99.0851		839	11	5.5622	120	0.7955	3.7382	3.2705	0.4678	0.9469	0.992	0.9689	0.008		835	21	5.5357	138	0.9149	3.7928	3.2549	0.5379	0.9471	0.9909	0.9685	0.0091
Escherichia coli	ATCC25922	150	1710256	2 (1550006475)	minimap2	16GT	minimap2/16GT	15084	14969	99.2376		932	68	6.1787	96	0.6364	4.0072	3.633	0.3742	0.9415	0.9936	0.9668	0.0064		837	61	5.5489	115	0.7624	3.7109	3.2627	0.4483	0.947	0.9924	0.9692	0.0076
Escherichia coli	ATCC25922	150	1710256	2 (1550006475)	minimap2	freebayes	minimap2/freebayes	15084	15028	99.6287		1008	0	6.6826	56	0.3713	4.1475	3.9292	0.2183	0.9371	0.9963	0.9658	0.0037		925	0	6.1323	56	0.3713	3.824	3.6057	0.2183	0.942	0.9963	0.9684	0.0037
Escherichia coli	ATCC25922	150	1710256	2 (1550006475)	minimap2	gatk	minimap2/gatk	15084	14759	97.8454		1580	1072	10.4747	302	2.0021	7.3361	6.1589	1.1772	0.9034	0.98	0.9401	0.02		1509	1052	10.004	325	2.1546	7.149	5.8822	1.2669	0.9072	0.9785	0.9415	0.0215
Escherichia coli	ATCC25922	150	1710256	2 (1550006475)	minimap2	lofreq	minimap2/lofreq	15084	14954	99.1382		720	0	4.7733	121	0.8022	3.2783	2.8066	0.4717	0.9541	0.992	0.9727	0.008		745	0	4.939	130	0.8618	3.4108	2.904	0.5067	0.9525	0.9914	0.9716	0.0086
Escherichia coli	ATCC25922	150	1710256	2 (1550006475)	minimap2	mpileup	minimap2/mpileup	15084	14946	99.0851		638	0	4.2296	132	0.8751	3.0015	2.487	0.5145	0.9591	0.9912	0.9749	0.0088		655	0	4.3423	138	0.9149	3.0912	2.5532	0.5379	0.958	0.9909	0.9742	0.0091
Escherichia coli	ATCC25922	150	1710256	2 (1550006475)	minimap2	platypus	minimap2/platypus	15084	14517	96.2411		706	170	4.6805	535	3.5468	4.8375	2.752	2.0855	0.9537	0.9645	0.9591	0.0355		572	124	3.7921	567	3.7589	4.4399	2.2297	2.2102	0.9621	0.9624	0.9622	0.0376
Escherichia coli	ATCC25922	150	1710256	2 (1550006475)	minimap2	snver	minimap2/snver	15084	14888	98.7006		582	0	3.8584	171	1.1337	2.9352	2.2687	0.6666	0.9624	0.9887	0.9754	0.0113		579	0	3.8385	196	1.2994	3.021	2.257	0.764	0.9626	0.987	0.9746	0.013
Escherichia coli	ATCC25922	150	1710256	2 (1550006475)	minimap2	strelka	minimap2/strelka	15084	14863	98.5349		572	3	3.7921	208	1.3789	3.0405	2.2297	0.8108	0.963	0.9862	0.9745	0.0138		570	0	3.7788	221	1.4651	3.0834	2.2219	0.8615	0.9631	0.9853	0.9741	0.0147
Escherichia coli	ATCC25922	150	1710256	2 (1550006475)	minimap2	snvsniffer	minimap2/snvsniffer	15084	14002	92.8268		1612	896	10.6868	1075	7.1268	10.4741	6.2837	4.1904	0.8968	0.9287	0.9125	0.0713		1621	842	10.7465	1082	7.1732	10.5364	6.3187	4.2177	0.8962	0.9283	0.912	0.0717
Escherichia coli	ATCC25922	150	1710256	2 (1550006475)	minimap2	varscan	minimap2/varscan	15084	14856	98.4885		635	7	4.2098	213	1.4121	3.3055	2.4753	0.8303	0.959	0.9859	0.9723	0.0141		657	19	4.3556	228	1.5115	3.4498	2.561	0.8888	0.9576	0.9849	0.9711	0.0151
Escherichia coli	ATCC25922	150	1710256	2 (1550006475)	novoalign	16GT	novoalign/16GT	15084	14991	99.3835		669	34	4.4352	91	0.6033	2.9625	2.6078	0.3547	0.9573	0.994	0.9753	0.006		681	44	4.5147	93	0.6165	3.0171	2.6546	0.3625	0.9565	0.9938	0.9748	0.0062
Escherichia coli	ATCC25922	150	1710256	2 (1550006475)	novoalign	freebayes	novoalign/freebayes	15084	15027	99.6221		1016	0	6.7356	56	0.3713	4.1787	3.9604	0.2183	0.9367	0.9963	0.9656	0.0037		1109	0	7.3522	57	0.3779	4.5451	4.3229	0.2222	0.9313	0.9962	0.9627	0.0038
Escherichia coli	ATCC25922	150	1710256	2 (1550006475)	novoalign	gatk	novoalign/gatk	15084	14812	98.1968		1881	1236	12.4702	269	1.7833	8.3808	7.3322	1.0486	0.8873	0.9822	0.9323	0.0178		1798	1209	11.9199	272	1.8032	8.069	7.0087	1.0603	0.8918	0.982	0.9347	0.018
Escherichia coli	ATCC25922	150	1710256	2 (1550006475)	novoalign	lofreq	novoalign/lofreq	15084	14987	99.3569		612	0	4.0573	101	0.6696	2.7793	2.3856	0.3937	0.9608	0.9933	0.9768	0.0067		661	0	4.3821	97	0.6431	2.9547	2.5766	0.3781	0.9578	0.9936	0.9754	0.0064
Escherichia coli	ATCC25922	150	1710256	2 (1550006475)	novoalign	mpileup	novoalign/mpileup	15084	14981	99.3172		624	0	4.1368	96	0.6364	2.8066	2.4324	0.3742	0.96	0.9936	0.9765	0.0064		695	0	4.6075	103	0.6828	3.1106	2.7091	0.4015	0.9557	0.9932	0.9741	0.0068
Escherichia coli	ATCC25922	150	1710256	2 (1550006475)	novoalign	platypus	novoalign/platypus	15084	14821	98.2564		957	235	6.3445	229	1.5182	4.6231	3.7304	0.8927	0.9395	0.9848	0.9616	0.0152		853	185	5.655	263	1.7436	4.3502	3.325	1.0252	0.9456	0.9826	0.9637	0.0174
Escherichia coli	ATCC25922	150	1710256	2 (1550006475)	novoalign	snver	novoalign/snver	15084	14968	99.231		617	0	4.0904	102	0.6762	2.8027	2.4051	0.3976	0.9604	0.9932	0.9765	0.0068		664	0	4.402	116	0.769	3.0405	2.5883	0.4522	0.9575	0.9923	0.9746	0.0077
Escherichia coli	ATCC25922	150	1710256	2 (1550006475)	novoalign	strelka	novoalign/strelka	15084	14980	99.3105		690	10	4.5744	100	0.663	3.0795	2.6897	0.3898	0.956	0.9934	0.9743	0.0066		737	2	4.886	104	0.6895	3.2783	2.8729	0.4054	0.9531	0.9931	0.9727	0.0069
Escherichia coli	ATCC25922	150	1710256	2 (1550006475)	novoalign	snvsniffer	novoalign/snvsniffer	15084	13996	92.7871		1128	676	7.4781	1090	7.2262	8.6459	4.397	4.2489	0.9254	0.9277	0.9265	0.0723		1187	670	7.8693	1088	7.2129	8.8681	4.627	4.2411	0.9218	0.9279	0.9248	0.0721
Escherichia coli	ATCC25922	150	1710256	2 (1550006475)	novoalign	varscan	novoalign/varscan	15084	14894	98.7404		615	18	4.0772	178	1.1801	3.0912	2.3973	0.6939	0.9604	0.9882	0.9741	0.0118		677	23	4.4882	190	1.2596	3.3796	2.639	0.7406	0.9565	0.9874	0.9717	0.0126
Escherichia coli	ATCC25922	150	1710256	2 (1550006475)	snippy	snippy	snippy/snippy	15084	15023	99.5956		431	0	2.8573	49	0.3248	1.8711	1.6801	0.191	0.9721	0.9968	0.9843	0.0032		443	0	2.9369	61	0.4044	1.9646	1.7268	0.2378	0.9714	0.996	0.9835	0.004
Escherichia coli	ATCC25922	150	1710256	2 (1550006475)	stampy	16GT	stampy/16GT	15084	14980	99.3105		4008	1020	26.5712	132	0.8751	16.1379	15.6234	0.5145	0.7886	0.9912	0.8784	0.0088		7314	958	48.4885	104	0.6895	28.9157	28.5104	0.4054	0.6719	0.9931	0.8015	0.0069
Escherichia coli	ATCC25922	150	1710256	2 (1550006475)	stampy	freebayes	stampy/freebayes	15084	15052	99.7879		15612	0	103.5	33	0.2188	60.985	60.8564	0.1286	0.4909	0.9978	0.6581	0.0022		16724	0	110.872	32	0.2121	65.3158	65.191	0.1247	0.4737	0.9979	0.6424	0.0021
Escherichia coli	ATCC25922	150	1710256	2 (1550006475)	stampy	gatk	stampy/gatk	15084	14826	98.2896		2014	1254	13.3519	246	1.6309	8.8096	7.8507	0.9589	0.8805	0.9837	0.9292	0.0163		2094	1252	13.8823	258	1.7104	9.1682	8.1625	1.0057	0.8762	0.9829	0.9265	0.0171
Escherichia coli	ATCC25922	150	1710256	2 (1550006475)	stampy	lofreq	stampy/lofreq	15084	15039	99.7017		3239	0	21.4731	125	0.8287	13.113	12.6258	0.4873	0.822	0.9917	0.8989	0.0083		5118	0	33.93	45	0.2983	20.1256	19.9502	0.1754	0.7461	0.997	0.8535	0.003
Escherichia coli	ATCC25922	150	1710256	2 (1550006475)	stampy	mpileup	stampy/mpileup	15084	15020	99.5757		3992	0	26.4651	73	0.484	15.8456	15.561	0.2846	0.7899	0.9952	0.8807	0.0048		5227	0	34.6526	64	0.4243	20.6246	20.3751	0.2495	0.7418	0.9958	0.8502	0.0042
Escherichia coli	ATCC25922	150	1710256	2 (1550006475)	stampy	platypus	stampy/platypus	15084	14855	98.4818		1710	394	11.3365	383	2.5391	8.1586	6.6657	1.493	0.8958	0.9746	0.9335	0.0254		3192	573	21.1615	229	1.5182	13.3352	12.4426	0.8927	0.8231	0.9848	0.8967	0.0152
Escherichia coli	ATCC25922	150	1710256	2 (1550006475)	stampy	snver	stampy/snver	15084	15015	99.5426		3683	0	24.4166	127	0.842	14.8516	14.3565	0.4951	0.8024	0.9916	0.887	0.0084		5403	0	35.8194	69	0.4574	21.3301	21.0612	0.269	0.7354	0.9954	0.8459	0.0046
Escherichia coli	ATCC25922	150	1710256	2 (1550006475)	stampy	strelka	stampy/strelka	15084	14963	99.1978		1310	38	8.6847	162	1.074	5.7379	5.1064	0.6315	0.9193	0.9893	0.953	0.0107		1646	4	10.9122	121	0.8022	6.8879	6.4162	0.4717	0.9009	0.992	0.9443	0.008
Escherichia coli	ATCC25922	150	1710256	2 (1550006475)	stampy	snvsniffer	stampy/snvsniffer	15084	14096	93.45		3467	2073	22.9846	1060	7.0273	17.6465	13.5145	4.1319	0.8018	0.9297	0.861	0.0703		3764	2204	24.9536	988	6.55	18.5235	14.6723	3.8513	0.7892	0.9345	0.8557	0.0655
Escherichia coli	ATCC25922	150	1710256	2 (1550006475)	stampy	varscan	stampy/varscan	15084	14951	99.1183		5134	1139	34.0361	151	1.0011	20.6012	20.0126	0.5886	0.7442	0.99	0.8497	0.01		6721	1174	44.5571	133	0.8817	26.7172	26.1988	0.5184	0.6899	0.9912	0.8135	0.0088
Escherichia coli	ATCC25922	150	1710256	3 (1550006935)	bwa-mem	16GT	bwa-mem/16GT	15084	15040	99.7083		1350	82	8.9499	41	0.2718	5.4222	5.2624	0.1598	0.9176	0.9973	0.9558	0.0027		1244	60	8.2471	44	0.2917	5.0207	4.8492	0.1715	0.9236	0.9971	0.9589	0.0029
Escherichia coli	ATCC25922	150	1710256	3 (1550006935)	bwa-mem	freebayes	bwa-mem/freebayes	15084	15056	99.8144		1521	0	10.0835	28	0.1856	6.0381	5.9289	0.1091	0.9082	0.9981	0.951	0.0019		1497	0	9.9244	28	0.1856	5.9445	5.8354	0.1091	0.9096	0.9981	0.9518	0.0019
Escherichia coli	ATCC25922	150	1710256	3 (1550006935)	bwa-mem	gatk	bwa-mem/gatk	15084	14831	98.3227		2003	1291	13.279	267	1.7701	8.8486	7.8078	1.0408	0.8809	0.9823	0.9288	0.0177		1843	1188	12.2182	253	1.6773	8.1703	7.1841	0.9862	0.8895	0.9832	0.934	0.0168
Escherichia coli	ATCC25922	150	1710256	3 (1550006935)	bwa-mem	lofreq	bwa-mem/lofreq	15084	15022	99.589		1043	0	6.9146	60	0.3978	4.2996	4.0657	0.2339	0.9351	0.996	0.9646	0.004		1029	0	6.8218	62	0.411	4.2528	4.0111	0.2417	0.9359	0.9959	0.965	0.0041
Escherichia coli	ATCC25922	150	1710256	3 (1550006935)	bwa-mem	mpileup	bwa-mem/mpileup	15084	15008	99.4962		955	0	6.3312	71	0.4707	3.9994	3.7226	0.2768	0.9402	0.9953	0.967	0.0047		957	0	6.3445	76	0.5038	4.0267	3.7304	0.2963	0.9401	0.995	0.9668	0.005
Escherichia coli	ATCC25922	150	1710256	3 (1550006935)	bwa-mem	platypus	bwa-mem/platypus	15084	14862	98.5282		1054	257	6.9875	219	1.4519	4.9622	4.1085	0.8537	0.9338	0.9855	0.959	0.0145		841	215	5.5754	222	1.4718	4.1436	3.2783	0.8654	0.9464	0.9853	0.9655	0.0147
Escherichia coli	ATCC25922	150	1710256	3 (1550006935)	bwa-mem	snver	bwa-mem/snver	15084	15031	99.6486		887	0	5.8804	55	0.3646	3.672	3.4576	0.2144	0.9443	0.9964	0.9697	0.0036		884	0	5.8605	53	0.3514	3.6525	3.4459	0.2066	0.9445	0.9965	0.9698	0.0035
Escherichia coli	ATCC25922	150	1710256	3 (1550006935)	bwa-mem	strelka	bwa-mem/strelka	15084	14970	99.2442		1081	2	7.1665	104	0.6895	4.6192	4.2138	0.4054	0.9327	0.9931	0.962	0.0069		1088	0	7.2129	114	0.7558	4.6855	4.2411	0.4444	0.9322	0.9924	0.9614	0.0076
Escherichia coli	ATCC25922	150	1710256	3 (1550006935)	bwa-mem	snvsniffer	bwa-mem/snvsniffer	15084	14062	93.2246		1729	962	11.4625	1025	6.7953	10.7352	6.7397	3.9955	0.8905	0.932	0.9108	0.068		1682	921	11.1509	1022	6.7754	10.5403	6.5565	3.9838	0.8932	0.9322	0.9123	0.0678
Escherichia coli	ATCC25922	150	1710256	3 (1550006935)	bwa-mem	varscan	bwa-mem/varscan	15084	14954	99.1382		871	20	5.7743	132	0.8751	3.9097	3.3952	0.5145	0.945	0.9912	0.9675	0.0088		854	20	5.6616	130	0.8618	3.8357	3.3289	0.5067	0.946	0.9914	0.9682	0.0086
Escherichia coli	ATCC25922	150	1710256	3 (1550006935)	minimap2	16GT	minimap2/16GT	15084	14971	99.2509		939	75	6.2251	90	0.5967	4.0111	3.6603	0.3508	0.9411	0.994	0.9668	0.006		870	72	5.7677	113	0.7491	3.8318	3.3913	0.4405	0.9451	0.9925	0.9682	0.0075
Escherichia coli	ATCC25922	150	1710256	3 (1550006935)	minimap2	freebayes	minimap2/freebayes	15084	15027	99.6221		971	0	6.4373	57	0.3779	4.0072	3.785	0.2222	0.9393	0.9962	0.9669	0.0038		942	0	6.245	57	0.3779	3.8942	3.672	0.2222	0.941	0.9962	0.9678	0.0038
Escherichia coli	ATCC25922	150	1710256	3 (1550006935)	minimap2	gatk	minimap2/gatk	15084	14754	97.8123		1577	1119	10.4548	296	1.9623	7.3011	6.1472	1.1538	0.9036	0.9804	0.9404	0.0196		1467	1021	9.7255	330	2.1877	7.0048	5.7184	1.2864	0.9096	0.9781	0.9426	0.0219
Escherichia coli	ATCC25922	150	1710256	3 (1550006935)	minimap2	lofreq	minimap2/lofreq	15084	14956	99.1514		736	0	4.8793	116	0.769	3.3211	2.869	0.4522	0.9531	0.9923	0.9723	0.0077		749	0	4.9655	128	0.8486	3.4186	2.9196	0.499	0.9523	0.9915	0.9715	0.0085
Escherichia coli	ATCC25922	150	1710256	3 (1550006935)	minimap2	mpileup	minimap2/mpileup	15084	14943	99.0652		662	0	4.3888	130	0.8618	3.0873	2.5805	0.5067	0.9576	0.9914	0.9742	0.0086		649	0	4.3026	141	0.9348	3.0795	2.5298	0.5496	0.9584	0.9907	0.9743	0.0093
Escherichia coli	ATCC25922	150	1710256	3 (1550006935)	minimap2	platypus	minimap2/platypus	15084	14484	96.0223		708	170	4.6937	525	3.4805	4.8063	2.7598	2.0465	0.9536	0.9652	0.9594	0.0348		587	144	3.8915	600	3.9777	4.627	2.2882	2.3388	0.9611	0.9602	0.9606	0.0398
Escherichia coli	ATCC25922	150	1710256	3 (1550006935)	minimap2	snver	minimap2/snver	15084	14882	98.6608		588	0	3.8982	173	1.1469	2.9664	2.2921	0.6744	0.9621	0.9885	0.9751	0.0115		588	0	3.8982	202	1.3392	3.0795	2.2921	0.7874	0.962	0.9866	0.9741	0.0134
Escherichia coli	ATCC25922	150	1710256	3 (1550006935)	minimap2	strelka	minimap2/strelka	15084	14873	98.6012		583	4	3.865	205	1.3591	3.0717	2.2726	0.7991	0.9623	0.9864	0.9742	0.0136		562	0	3.7258	211	1.3988	3.0132	2.1907	0.8225	0.9636	0.986	0.9747	0.014
Escherichia coli	ATCC25922	150	1710256	3 (1550006935)	minimap2	snvsniffer	minimap2/snvsniffer	15084	14021	92.9528		1559	859	10.3355	1065	7.0605	10.2285	6.0771	4.1514	0.8999	0.9294	0.9144	0.0706		1593	856	10.5609	1063	7.0472	10.3532	6.2096	4.1436	0.898	0.9295	0.9135	0.0705
Escherichia coli	ATCC25922	150	1710256	3 (1550006935)	minimap2	varscan	minimap2/varscan	15084	14855	98.4818		671	12	4.4484	223	1.4784	3.4849	2.6156	0.8693	0.9568	0.9852	0.9708	0.0148		656	13	4.349	229	1.5182	3.4498	2.5571	0.8927	0.9577	0.9848	0.9711	0.0152
Escherichia coli	ATCC25922	150	1710256	3 (1550006935)	novoalign	16GT	novoalign/16GT	15084	14993	99.3967		666	39	4.4153	90	0.5967	2.9469	2.5961	0.3508	0.9575	0.994	0.9754	0.006		644	44	4.2694	91	0.6033	2.8651	2.5103	0.3547	0.9588	0.994	0.9761	0.006
Escherichia coli	ATCC25922	150	1710256	3 (1550006935)	novoalign	freebayes	novoalign/freebayes	15084	15027	99.6221		1051	0	6.9676	52	0.3447	4.2996	4.0969	0.2027	0.9347	0.9966	0.9647	0.0034		1092	0	7.2395	57	0.3779	4.4789	4.2567	0.2222	0.9323	0.9962	0.9632	0.0038
Escherichia coli	ATCC25922	150	1710256	3 (1550006935)	novoalign	gatk	novoalign/gatk	15084	14805	98.1504		1825	1216	12.0989	277	1.8364	8.1937	7.1139	1.0798	0.8903	0.9816	0.9337	0.0184		1764	1174	11.6945	279	1.8496	7.9637	6.8762	1.0876	0.8935	0.9815	0.9354	0.0185
Escherichia coli	ATCC25922	150	1710256	3 (1550006935)	novoalign	lofreq	novoalign/lofreq	15084	14984	99.337		619	0	4.1037	101	0.6696	2.8066	2.4129	0.3937	0.9603	0.9933	0.9765	0.0067		662	0	4.3888	100	0.663	2.9703	2.5805	0.3898	0.9577	0.9934	0.9752	0.0066
Escherichia coli	ATCC25922	150	1710256	3 (1550006935)	novoalign	mpileup	novoalign/mpileup	15084	14983	99.3304		636	0	4.2164	102	0.6762	2.8768	2.4792	0.3976	0.9593	0.9932	0.976	0.0068		678	0	4.4948	101	0.6696	3.0366	2.6429	0.3937	0.9567	0.9933	0.9747	0.0067
Escherichia coli	ATCC25922	150	1710256	3 (1550006935)	novoalign	platypus	novoalign/platypus	15084	14849	98.4421		969	240	6.424	238	1.5778	4.7049	3.7772	0.9277	0.9387	0.9842	0.9609	0.0158		817	182	5.4163	235	1.5579	4.1008	3.1847	0.916	0.9478	0.9844	0.9658	0.0156
Escherichia coli	ATCC25922	150	1710256	3 (1550006935)	novoalign	snver	novoalign/snver	15084	14974	99.2708		627	0	4.1567	103	0.6828	2.8456	2.4441	0.4015	0.9598	0.9932	0.9762	0.0068		676	0	4.4816	110	0.7292	3.0639	2.6351	0.4288	0.9568	0.9927	0.9744	0.0073
Escherichia coli	ATCC25922	150	1710256	3 (1550006935)	novoalign	strelka	novoalign/strelka	15084	14972	99.2575		680	1	4.5081	102	0.6762	3.0483	2.6507	0.3976	0.9566	0.9932	0.9746	0.0068		743	2	4.9257	112	0.7425	3.3328	2.8963	0.4366	0.9527	0.9926	0.9722	0.0074
Escherichia coli	ATCC25922	150	1710256	3 (1550006935)	novoalign	snvsniffer	novoalign/snvsniffer	15084	14004	92.8401		1103	662	7.3124	1084	7.1864	8.525	4.2996	4.2255	0.927	0.9281	0.9275	0.0719		1128	646	7.4781	1080	7.1599	8.6069	4.397	4.2099	0.9255	0.9284	0.9269	0.0716
Escherichia coli	ATCC25922	150	1710256	3 (1550006935)	novoalign	varscan	novoalign/varscan	15084	14896	98.7536		621	19	4.1169	183	1.2132	3.134	2.4207	0.7133	0.96	0.9879	0.9738	0.0121		670	20	4.4418	188	1.2464	3.3445	2.6117	0.7328	0.957	0.9875	0.972	0.0125
Escherichia coli	ATCC25922	150	1710256	3 (1550006935)	snippy	snippy	snippy/snippy	15084	15029	99.6354		438	0	2.9037	55	0.3646	1.9217	1.7073	0.2144	0.9717	0.9964	0.9839	0.0036		414	0	2.7446	55	0.3646	1.8282	1.6138	0.2144	0.9732	0.9964	0.9847	0.0036
Escherichia coli	ATCC25922	150	1710256	3 (1550006935)	stampy	16GT	stampy/16GT	15084	15000	99.4431		3852	944	25.537	123	0.8154	15.4948	15.0153	0.4795	0.7952	0.9918	0.8827	0.0082		7525	1064	49.8873	84	0.5569	29.6603	29.3328	0.3274	0.6659	0.9944	0.7977	0.0056
Escherichia coli	ATCC25922	150	1710256	3 (1550006935)	stampy	freebayes	stampy/freebayes	15084	15059	99.8343		15639	0	103.679	28	0.1856	61.0708	60.9616	0.1091	0.4905	0.9981	0.6578	0.0019		16688	0	110.634	25	0.1657	65.1481	65.0507	0.0975	0.4743	0.9983	0.6431	0.0017
Escherichia coli	ATCC25922	150	1710256	3 (1550006935)	stampy	gatk	stampy/gatk	15084	14830	98.3161		1987	1282	13.1729	255	1.6905	8.7394	7.7454	0.994	0.8818	0.9831	0.9297	0.0169		2060	1248	13.6569	254	1.6839	9.0201	8.03	0.9901	0.878	0.9832	0.9276	0.0168
Escherichia coli	ATCC25922	150	1710256	3 (1550006935)	stampy	lofreq	stampy/lofreq	15084	15035	99.6752		3194	0	21.1748	132	0.8751	12.9649	12.4504	0.5145	0.824	0.9912	0.8999	0.0088		5301	0	35.1432	49	0.3248	20.8546	20.6636	0.191	0.7393	0.9968	0.849	0.0032
Escherichia coli	ATCC25922	150	1710256	3 (1550006935)	stampy	mpileup	stampy/mpileup	15084	15015	99.5426		3887	0	25.769	80	0.5304	15.4636	15.1517	0.3118	0.7942	0.9947	0.8832	0.0053		5335	0	35.3686	69	0.4574	21.0651	20.7961	0.269	0.7378	0.9954	0.8475	0.0046
Escherichia coli	ATCC25922	150	1710256	3 (1550006935)	stampy	platypus	stampy/platypus	15084	14870	98.5813		1655	387	10.9719	385	2.5524	7.952	6.4513	1.5007	0.8988	0.9745	0.9351	0.0255		3050	406	20.2201	214	1.4187	12.7232	11.8891	0.8342	0.8298	0.9858	0.9011	0.0142
Escherichia coli	ATCC25922	150	1710256	3 (1550006935)	stampy	snver	stampy/snver	15084	15021	99.5823		3702	0	24.5426	128	0.8486	14.9295	14.4306	0.499	0.8016	0.9915	0.8865	0.0085		5527	0	36.6415	63	0.4177	21.7901	21.5445	0.2456	0.731	0.9958	0.8431	0.0042
Escherichia coli	ATCC25922	150	1710256	3 (1550006935)	stampy	strelka	stampy/strelka	15084	14956	99.1514		1341	34	8.8902	185	1.2265	5.9484	5.2273	0.7211	0.9174	0.9877	0.9513	0.0123		1691	3	11.2106	128	0.8486	7.0906	6.5916	0.499	0.8984	0.9915	0.9427	0.0085
Escherichia coli	ATCC25922	150	1710256	3 (1550006935)	stampy	snvsniffer	stampy/snvsniffer	15084	14092	93.4235		3439	2060	22.799	1067	7.0737	17.5646	13.4054	4.1592	0.803	0.9293	0.8615	0.0707		3701	2177	24.5359	992	6.5765	18.2936	14.4267	3.8669	0.792	0.9342	0.8572	0.0658
Escherichia coli	ATCC25922	150	1710256	3 (1550006935)	stampy	varscan	stampy/varscan	15084	14944	99.0719		4993	1129	33.1013	164	1.0872	20.1023	19.463	0.6393	0.7493	0.9891	0.8527	0.0109		6748	1163	44.7361	140	0.9281	26.8498	26.3041	0.5457	0.6889	0.9907	0.8127	0.0093
Escherichia coli	ATCC25922	300	855128	1 (1549852445)	bwa-mem	16GT	bwa-mem/16GT	15084	15047	99.7547		1600	76	10.6073	40	0.2652	6.3928	6.2369	0.1559	0.9039	0.9973	0.9483	0.0027		1610	86	10.6736	37	0.2453	6.4201	6.2759	0.1442	0.9033	0.9975	0.9481	0.0025
Escherichia coli	ATCC25922	300	855128	1 (1549852445)	bwa-mem	freebayes	bwa-mem/freebayes	15084	15060	99.8409		1654	0	10.9653	25	0.1657	6.5448	6.4474	0.0975	0.901	0.9983	0.9472	0.0017		1644	0	10.899	24	0.1591	6.502	6.4084	0.0936	0.9016	0.9984	0.9475	0.0016
Escherichia coli	ATCC25922	300	855128	1 (1549852445)	bwa-mem	gatk	bwa-mem/gatk	15084	14777	97.9647		1997	1254	13.2392	274	1.8165	8.8525	7.7844	1.0681	0.8812	0.9818	0.9288	0.0182		1824	1188	12.0923	307	2.0353	8.3067	7.11	1.1967	0.8901	0.9796	0.9327	0.0204
Escherichia coli	ATCC25922	300	855128	1 (1549852445)	bwa-mem	lofreq	bwa-mem/lofreq	15084	14807	98.1636		1032	0	6.8417	274	1.8165	5.0909	4.0228	1.0681	0.9349	0.9818	0.9578	0.0182		1031	0	6.8351	277	1.8364	5.0987	4.0189	1.0798	0.9349	0.9816	0.9577	0.0184
Escherichia coli	ATCC25922	300	855128	1 (1549852445)	bwa-mem	mpileup	bwa-mem/mpileup	15084	14803	98.1371		947	0	6.2782	281	1.8629	4.7868	3.6915	1.0954	0.9399	0.9814	0.9602	0.0186		929	0	6.1588	281	1.8629	4.7166	3.6213	1.0954	0.9409	0.9814	0.9607	0.0186
Escherichia coli	ATCC25922	300	855128	1 (1549852445)	bwa-mem	platypus	bwa-mem/platypus	15084	14875	98.6144		1286	315	8.5256	205	1.3591	5.812	5.0129	0.7991	0.9204	0.9864	0.9523	0.0136		1152	244	7.6372	209	1.3856	5.3052	4.4906	0.8147	0.9281	0.9861	0.9562	0.0139
Escherichia coli	ATCC25922	300	855128	1 (1549852445)	bwa-mem	snver	bwa-mem/snver	15084	14882	98.6608		1017	0	6.7422	204	1.3524	4.7595	3.9643	0.7952	0.936	0.9865	0.9606	0.0135		1018	0	6.7489	202	1.3392	4.7556	3.9682	0.7874	0.936	0.9866	0.9606	0.0134
Escherichia coli	ATCC25922	300	855128	1 (1549852445)	bwa-mem	strelka	bwa-mem/strelka	15084	14751	97.7924		1054	6	6.9875	317	2.1016	5.3442	4.1085	1.2357	0.9334	0.979	0.9557	0.021		1023	0	6.782	333	2.2076	5.2858	3.9877	1.2981	0.9351	0.9779	0.956	0.0221
Escherichia coli	ATCC25922	300	855128	1 (1549852445)	bwa-mem	snvsniffer	bwa-mem/snvsniffer	15084	13989	92.7407		1455	737	9.646	1128	7.4781	10.0687	5.6717	4.397	0.9056	0.9252	0.9153	0.0748		1558	722	10.3288	1095	7.2593	10.3415	6.0732	4.2684	0.8998	0.9274	0.9134	0.0726
Escherichia coli	ATCC25922	300	855128	1 (1549852445)	bwa-mem	varscan	bwa-mem/varscan	15084	14687	97.3681		936	15	6.2053	388	2.5723	5.161	3.6486	1.5124	0.9401	0.9743	0.9569	0.0257		922	18	6.1124	397	2.6319	5.1415	3.594	1.5475	0.9409	0.9737	0.957	0.0263
Escherichia coli	ATCC25922	300	855128	1 (1549852445)	minimap2	16GT	minimap2/16GT	15084	15029	99.6354		1193	87	7.909	54	0.358	4.8609	4.6504	0.2105	0.9265	0.9964	0.9602	0.0036		1110	92	7.3588	55	0.3646	4.5412	4.3268	0.2144	0.9312	0.9964	0.9627	0.0036
Escherichia coli	ATCC25922	300	855128	1 (1549852445)	minimap2	freebayes	minimap2/freebayes	15084	15045	99.7414		1189	0	7.8825	39	0.2586	4.7868	4.6348	0.152	0.9268	0.9974	0.9608	0.0026		1145	0	7.5908	39	0.2586	4.6153	4.4633	0.152	0.9293	0.9974	0.9621	0.0026
Escherichia coli	ATCC25922	300	855128	1 (1549852445)	minimap2	gatk	minimap2/gatk	15084	14795	98.0841		1672	1103	11.0846	276	1.8298	7.5934	6.5175	1.0759	0.8985	0.9817	0.9383	0.0183		1582	1061	10.4879	289	1.9159	7.2933	6.1667	1.1265	0.9034	0.9808	0.9405	0.0192
Escherichia coli	ATCC25922	300	855128	1 (1549852445)	minimap2	lofreq	minimap2/lofreq	15084	14849	98.4421		793	0	5.2572	225	1.4916	3.9682	3.0912	0.8771	0.9493	0.9851	0.9669	0.0149		817	0	5.4163	235	1.5579	4.1008	3.1847	0.916	0.9478	0.9844	0.9658	0.0156
Escherichia coli	ATCC25922	300	855128	1 (1549852445)	minimap2	mpileup	minimap2/mpileup	15084	14844	98.4089		714	0	4.7335	239	1.5845	3.7148	2.7832	0.9316	0.9541	0.9842	0.9689	0.0158		718	0	4.76	240	1.5911	3.7343	2.7988	0.9355	0.9539	0.9841	0.9688	0.0159
Escherichia coli	ATCC25922	300	855128	1 (1549852445)	minimap2	platypus	minimap2/platypus	15084	14847	98.4288		940	241	6.2318	223	1.4784	4.5334	3.6642	0.8693	0.9405	0.9852	0.9623	0.0148		863	192	5.7213	237	1.5712	4.2879	3.364	0.9238	0.9451	0.9843	0.9643	0.0157
Escherichia coli	ATCC25922	300	855128	1 (1549852445)	minimap2	snver	minimap2/snver	15084	14829	98.3095		721	0	4.7799	245	1.6242	3.7655	2.8105	0.955	0.9537	0.9838	0.9685	0.0162		743	0	4.9257	255	1.6905	3.8903	2.8963	0.994	0.9523	0.9831	0.9675	0.0169
Escherichia coli	ATCC25922	300	855128	1 (1549852445)	minimap2	strelka	minimap2/strelka	15084	14757	97.8321		630	1	4.1766	297	1.969	3.6135	2.4558	1.1577	0.9591	0.9803	0.9696	0.0197		635	0	4.2098	327	2.1679	3.7499	2.4753	1.2747	0.9587	0.9783	0.9684	0.0217
Escherichia coli	ATCC25922	300	855128	1 (1549852445)	minimap2	snvsniffer	minimap2/snvsniffer	15084	13989	92.7407		1461	715	9.6858	1124	7.4516	10.0765	5.6951	4.3814	0.9053	0.9255	0.9153	0.0745		1527	699	10.1233	1095	7.2593	10.2207	5.9523	4.2684	0.9016	0.9274	0.9143	0.0726
Escherichia coli	ATCC25922	300	855128	1 (1549852445)	minimap2	varscan	minimap2/varscan	15084	14637	97.0366		725	25	4.8064	432	2.864	4.51	2.8261	1.684	0.9529	0.9714	0.9621	0.0286		755	26	5.0053	447	2.9634	4.6855	2.943	1.7424	0.9509	0.9704	0.9606	0.0296
Escherichia coli	ATCC25922	300	855128	1 (1549852445)	novoalign	16GT	novoalign/16GT	15084	15025	99.6089		876	54	5.8075	63	0.4177	3.6603	3.4147	0.2456	0.9449	0.9958	0.9697	0.0042		874	60	5.7942	59	0.3911	3.6369	3.4069	0.23	0.945	0.9961	0.9699	0.0039
Escherichia coli	ATCC25922	300	855128	1 (1549852445)	novoalign	freebayes	novoalign/freebayes	15084	15041	99.7149		1136	0	7.5312	44	0.2917	4.5997	4.4282	0.1715	0.9298	0.9971	0.9623	0.0029		1171	0	7.7632	43	0.2851	4.7322	4.5646	0.1676	0.9278	0.9971	0.9612	0.0029
Escherichia coli	ATCC25922	300	855128	1 (1549852445)	novoalign	gatk	novoalign/gatk	15084	14781	97.9912		1903	1296	12.616	286	1.896	8.5328	7.418	1.1148	0.8861	0.981	0.9311	0.019		1793	1225	11.8868	303	2.0088	8.1703	6.9892	1.1811	0.8918	0.9799	0.9338	0.0201
Escherichia coli	ATCC25922	300	855128	1 (1549852445)	novoalign	lofreq	novoalign/lofreq	15084	14875	98.6144		816	0	5.4097	211	1.3988	4.0033	3.1808	0.8225	0.948	0.986	0.9666	0.014		832	0	5.5158	209	1.3856	4.0579	3.2432	0.8147	0.947	0.9861	0.9662	0.0139
Escherichia coli	ATCC25922	300	855128	1 (1549852445)	novoalign	mpileup	novoalign/mpileup	15084	14870	98.5813		800	0	5.3036	209	1.3856	3.9331	3.1184	0.8147	0.949	0.9861	0.9672	0.0139		798	0	5.2904	214	1.4187	3.9448	3.1106	0.8342	0.9491	0.9858	0.9671	0.0142
Escherichia coli	ATCC25922	300	855128	1 (1549852445)	novoalign	platypus	novoalign/platypus	15084	14917	98.8929		1160	244	7.6903	175	1.1602	5.2039	4.5217	0.6822	0.9278	0.9884	0.9571	0.0116		1117	222	7.4052	167	1.1071	5.0051	4.3541	0.651	0.9303	0.9889	0.9587	0.0111
Escherichia coli	ATCC25922	300	855128	1 (1549852445)	novoalign	snver	novoalign/snver	15084	14865	98.5481		838	0	5.5556	223	1.4784	4.1358	3.2666	0.8693	0.9466	0.9852	0.9655	0.0148		837	0	5.5489	219	1.4519	4.1163	3.2627	0.8537	0.9467	0.9855	0.9657	0.0145
Escherichia coli	ATCC25922	300	855128	1 (1549852445)	novoalign	strelka	novoalign/strelka	15084	14841	98.389		792	5	5.2506	245	1.6242	4.0423	3.0873	0.955	0.9493	0.9838	0.9662	0.0162		830	0	5.5025	243	1.611	4.1826	3.2354	0.9472	0.947	0.9839	0.9651	0.0161
Escherichia coli	ATCC25922	300	855128	1 (1549852445)	novoalign	snvsniffer	novoalign/snvsniffer	15084	13956	92.5219		1222	620	8.1013	1179	7.8162	9.3592	4.7634	4.5958	0.9192	0.9218	0.9205	0.0782		1223	605	8.1079	1128	7.4781	9.1643	4.7673	4.397	0.9194	0.9252	0.9223	0.0748
Escherichia coli	ATCC25922	300	855128	1 (1549852445)	novoalign	varscan	novoalign/varscan	15084	14715	97.5537		851	15	5.6417	370	2.4529	4.7595	3.3172	1.4423	0.9453	0.9755	0.9602	0.0245		826	31	5.476	369	2.4463	4.6582	3.2198	1.4384	0.9469	0.9755	0.961	0.0245
Escherichia coli	ATCC25922	300	855128	1 (1549852445)	snippy	snippy	snippy/snippy	15084	14998	99.4299		567	0	3.7589	77	0.5105	2.5103	2.2102	0.3001	0.9636	0.9949	0.979	0.0051		569	0	3.7722	86	0.5701	2.5532	2.218	0.3352	0.9634	0.9943	0.9786	0.0057
Escherichia coli	ATCC25922	300	855128	1 (1549852445)	stampy	16GT	stampy/16GT	15084	14945	99.0785		5144	1688	34.1024	163	1.0806	20.687	20.0516	0.6354	0.7436	0.9892	0.849	0.0108		10227	2067	67.8003	139	0.9215	40.4072	39.8654	0.5418	0.5937	0.9908	0.7425	0.0092
Escherichia coli	ATCC25922	300	855128	1 (1549852445)	stampy	freebayes	stampy/freebayes	15084	15055	99.8077		25590	0	169.65	29	0.1923	99.8642	99.7511	0.113	0.3704	0.9981	0.5403	0.0019		26168	0	173.482	29	0.1923	102.117	102.004	0.113	0.3652	0.9981	0.5347	0.0019
Escherichia coli	ATCC25922	300	855128	1 (1549852445)	stampy	gatk	stampy/gatk	15084	14794	98.0774		2068	1270	13.7099	280	1.8563	9.1526	8.0612	1.0915	0.8774	0.9814	0.9265	0.0186		2094	1284	13.8823	290	1.9226	9.293	8.1625	1.1304	0.876	0.9808	0.9254	0.0192
Escherichia coli	ATCC25922	300	855128	1 (1549852445)	stampy	lofreq	stampy/lofreq	15084	14852	98.4619		3097	0	20.5317	308	2.0419	13.2729	12.0723	1.2006	0.8267	0.9796	0.8967	0.0204		5597	0	37.1055	232	1.5381	22.7217	21.8174	0.9043	0.7263	0.9846	0.836	0.0154
Escherichia coli	ATCC25922	300	855128	1 (1549852445)	stampy	mpileup	stampy/mpileup	15084	14850	98.4487		4480	0	29.7003	238	1.5778	18.391	17.4633	0.9277	0.7682	0.9842	0.8629	0.0158		6437	0	42.6744	234	1.5513	26.0039	25.0918	0.9121	0.6976	0.9845	0.8166	0.0155
Escherichia coli	ATCC25922	300	855128	1 (1549852445)	stampy	platypus	stampy/platypus	15084	14894	98.7404		1950	393	12.9276	315	2.0883	8.8291	7.6012	1.2279	0.8834	0.9791	0.9288	0.0209		4646	518	30.8008	190	1.2596	18.851	18.1103	0.7406	0.7622	0.9874	0.8603	0.0126
Escherichia coli	ATCC25922	300	855128	1 (1549852445)	stampy	snver	stampy/snver	15084	14841	98.389		4418	0	29.2893	295	1.9557	18.3715	17.2216	1.1499	0.77	0.9804	0.8626	0.0196		6380	0	42.2965	243	1.611	25.8168	24.8696	0.9472	0.6994	0.9839	0.8176	0.0161
Escherichia coli	ATCC25922	300	855128	1 (1549852445)	stampy	strelka	stampy/strelka	15084	14747	97.7658		1164	17	7.7168	368	2.4397	5.9718	4.5373	1.4345	0.9267	0.9756	0.9505	0.0244		1491	2	9.8846	337	2.2342	7.1256	5.812	1.3136	0.9082	0.9777	0.9417	0.0223
Escherichia coli	ATCC25922	300	855128	1 (1549852445)	stampy	snvsniffer	stampy/snvsniffer	15084	14050	93.1451		3625	1998	24.0321	1068	7.0804	18.2936	14.1304	4.1631	0.7945	0.9292	0.8566	0.0708		3691	2042	24.4696	1034	6.8549	18.4183	14.3877	4.0306	0.792	0.9315	0.8561	0.0685
Escherichia coli	ATCC25922	300	855128	1 (1549852445)	stampy	varscan	stampy/varscan	15084	14687	97.3681		5840	1706	38.7165	406	2.6916	24.3472	22.7646	1.5826	0.7154	0.9731	0.8246	0.0269		7801	1721	51.7171	397	2.6319	31.9562	30.4087	1.5475	0.6531	0.9737	0.7818	0.0263
Escherichia coli	ATCC25922	300	855128	2 (1549852446)	bwa-mem	16GT	bwa-mem/16GT	15084	15049	99.768		1649	80	10.9321	34	0.2254	6.5604	6.4279	0.1325	0.9013	0.9977	0.9471	0.0023		1616	92	10.7133	35	0.232	6.4357	6.2993	0.1364	0.903	0.9977	0.948	0.0023
Escherichia coli	ATCC25922	300	855128	2 (1549852446)	bwa-mem	freebayes	bwa-mem/freebayes	15084	15061	99.8475		1670	0	11.0713	22	0.1458	6.5955	6.5097	0.0858	0.9002	0.9985	0.9468	0.0015		1659	0	10.9984	23	0.1525	6.5565	6.4669	0.0897	0.9008	0.9985	0.9471	0.0015
Escherichia coli	ATCC25922	300	855128	2 (1549852446)	bwa-mem	gatk	bwa-mem/gatk	15084	14787	98.031		2024	1254	13.4182	266	1.7635	8.9265	7.8897	1.0369	0.8798	0.9824	0.9283	0.0176		1906	1252	12.6359	297	1.969	8.5874	7.4297	1.1577	0.8858	0.9803	0.9307	0.0197
Escherichia coli	ATCC25922	300	855128	2 (1549852446)	bwa-mem	lofreq	bwa-mem/lofreq	15084	14813	98.2034		1028	0	6.8152	272	1.8032	5.0675	4.0072	1.0603	0.9351	0.982	0.958	0.018		1030	0	6.8284	271	1.7966	5.0714	4.015	1.0564	0.935	0.982	0.9579	0.018
Escherichia coli	ATCC25922	300	855128	2 (1549852446)	bwa-mem	mpileup	bwa-mem/mpileup	15084	14812	98.1968		939	0	6.2251	276	1.8298	4.7361	3.6603	1.0759	0.9404	0.9817	0.9606	0.0183		942	0	6.245	272	1.8032	4.7322	3.672	1.0603	0.9402	0.982	0.9606	0.018
Escherichia coli	ATCC25922	300	855128	2 (1549852446)	bwa-mem	platypus	bwa-mem/platypus	15084	14889	98.7072		1225	275	8.1212	208	1.3789	5.5859	4.7751	0.8108	0.9239	0.9862	0.954	0.0138		1176	246	7.7963	195	1.2928	5.3442	4.5841	0.7601	0.9268	0.9871	0.956	0.0129
Escherichia coli	ATCC25922	300	855128	2 (1549852446)	bwa-mem	snver	bwa-mem/snver	15084	14887	98.694		1024	0	6.7887	196	1.2994	4.7556	3.9916	0.764	0.9356	0.987	0.9606	0.013		1034	0	6.8549	197	1.306	4.7985	4.0306	0.7679	0.9351	0.9869	0.9603	0.0131
Escherichia coli	ATCC25922	300	855128	2 (1549852446)	bwa-mem	strelka	bwa-mem/strelka	15084	14766	97.8918		1060	0	7.0273	320	2.1215	5.3793	4.1319	1.2474	0.933	0.9788	0.9554	0.0212		1016	0	6.7356	318	2.1082	5.2	3.9604	1.2396	0.9356	0.9789	0.9568	0.0211
Escherichia coli	ATCC25922	300	855128	2 (1549852446)	bwa-mem	snvsniffer	bwa-mem/snvsniffer	15084	13997	92.7937		1522	800	10.0902	1135	7.5245	10.3571	5.9328	4.4243	0.9016	0.9248	0.9131	0.0752		1505	698	9.9775	1087	7.2063	10.1038	5.8666	4.2372	0.9029	0.9279	0.9152	0.0721
Escherichia coli	ATCC25922	300	855128	2 (1549852446)	bwa-mem	varscan	bwa-mem/varscan	15084	14685	97.3548		925	12	6.1323	391	2.5922	5.1298	3.6057	1.5241	0.9408	0.9741	0.9572	0.0259		924	15	6.1257	399	2.6452	5.1571	3.6018	1.5553	0.9408	0.9735	0.9569	0.0265
Escherichia coli	ATCC25922	300	855128	2 (1549852446)	minimap2	16GT	minimap2/16GT	15084	15028	99.6287		1171	76	7.7632	53	0.3514	4.7712	4.5646	0.2066	0.9277	0.9965	0.9609	0.0035		1090	91	7.2262	56	0.3713	4.4672	4.2489	0.2183	0.9324	0.9963	0.9633	0.0037
Escherichia coli	ATCC25922	300	855128	2 (1549852446)	minimap2	freebayes	minimap2/freebayes	15084	15044	99.7348		1153	0	7.6439	38	0.2519	4.6426	4.4945	0.1481	0.9288	0.9975	0.9619	0.0025		1156	0	7.6637	40	0.2652	4.6621	4.5061	0.1559	0.9286	0.9973	0.9617	0.0027
Escherichia coli	ATCC25922	300	855128	2 (1549852446)	minimap2	gatk	minimap2/gatk	15084	14795	98.0841		1679	1111	11.131	271	1.7966	7.6012	6.5448	1.0564	0.8982	0.982	0.9382	0.018		1564	1064	10.3686	289	1.9159	7.2231	6.0966	1.1265	0.9044	0.9808	0.9411	0.0192
Escherichia coli	ATCC25922	300	855128	2 (1549852446)	minimap2	lofreq	minimap2/lofreq	15084	14846	98.4222		803	0	5.3235	224	1.485	4.0033	3.1301	0.8732	0.9487	0.9851	0.9666	0.0149		803	0	5.3235	238	1.5778	4.0579	3.1301	0.9277	0.9487	0.9842	0.9661	0.0158
Escherichia coli	ATCC25922	300	855128	2 (1549852446)	minimap2	mpileup	minimap2/mpileup	15084	14836	98.3559		722	0	4.7865	236	1.5646	3.7343	2.8144	0.9199	0.9536	0.9844	0.9688	0.0156		715	0	4.7401	248	1.6441	3.7538	2.7871	0.9667	0.954	0.9836	0.9686	0.0164
Escherichia coli	ATCC25922	300	855128	2 (1549852446)	minimap2	platypus	minimap2/platypus	15084	14849	98.4421		937	233	6.2119	224	1.485	4.5256	3.6525	0.8732	0.9407	0.9851	0.9624	0.0149		866	176	5.7412	235	1.5579	4.2918	3.3757	0.916	0.9449	0.9844	0.9642	0.0156
Escherichia coli	ATCC25922	300	855128	2 (1549852446)	minimap2	snver	minimap2/snver	15084	14831	98.3227		754	0	4.9987	240	1.5911	3.8747	2.9391	0.9355	0.9517	0.9841	0.9676	0.0159		773	0	5.1246	253	1.6773	3.9994	3.0132	0.9862	0.9505	0.9832	0.9666	0.0168
Escherichia coli	ATCC25922	300	855128	2 (1549852446)	minimap2	strelka	minimap2/strelka	15084	14775	97.9515		648	1	4.2959	296	1.9623	3.6798	2.5259	1.1538	0.958	0.9804	0.9691	0.0196		641	0	4.2495	309	2.0485	3.7031	2.4987	1.2045	0.9584	0.9795	0.9688	0.0205
Escherichia coli	ATCC25922	300	855128	2 (1549852446)	minimap2	snvsniffer	minimap2/snvsniffer	15084	13982	92.6942		1460	726	9.6791	1137	7.5378	10.1232	5.6912	4.4321	0.9052	0.9246	0.9148	0.0754		1490	692	9.878	1102	7.3058	10.1038	5.8081	4.2957	0.9037	0.9269	0.9152	0.0731
Escherichia coli	ATCC25922	300	855128	2 (1549852446)	minimap2	varscan	minimap2/varscan	15084	14646	97.0963		789	21	5.2307	429	2.8441	4.7478	3.0756	1.6723	0.9489	0.9716	0.9601	0.0284		783	22	5.1909	438	2.9037	4.7595	3.0522	1.7073	0.9493	0.971	0.96	0.029
Escherichia coli	ATCC25922	300	855128	2 (1549852446)	novoalign	16GT	novoalign/16GT	15084	15026	99.6155		894	68	5.9268	61	0.4044	3.7226	3.4849	0.2378	0.9438	0.996	0.9692	0.004		869	60	5.7611	58	0.3845	3.6135	3.3874	0.2261	0.9453	0.9962	0.9701	0.0038
Escherichia coli	ATCC25922	300	855128	2 (1549852446)	novoalign	freebayes	novoalign/freebayes	15084	15042	99.7216		1175	0	7.7897	43	0.2851	4.7478	4.5802	0.1676	0.9275	0.9971	0.961	0.0029		1193	0	7.909	42	0.2784	4.8141	4.6504	0.1637	0.9265	0.9972	0.9606	0.0028
Escherichia coli	ATCC25922	300	855128	2 (1549852446)	novoalign	gatk	novoalign/gatk	15084	14782	97.9979		1894	1275	12.5564	277	1.8364	8.4627	7.3829	1.0798	0.8866	0.9816	0.9317	0.0184		1844	1237	12.2249	302	2.0021	8.3652	7.188	1.1772	0.8891	0.98	0.9323	0.02
Escherichia coli	ATCC25922	300	855128	2 (1549852446)	novoalign	lofreq	novoalign/lofreq	15084	14874	98.6078		817	0	5.4163	220	1.4585	4.0423	3.1847	0.8576	0.9479	0.9854	0.9663	0.0146		821	0	5.4429	210	1.3922	4.0189	3.2003	0.8186	0.9477	0.9861	0.9665	0.0139
Escherichia coli	ATCC25922	300	855128	2 (1549852446)	novoalign	mpileup	novoalign/mpileup	15084	14871	98.5879		805	0	5.3368	215	1.4254	3.976	3.1379	0.8381	0.9486	0.9857	0.9668	0.0143		801	0	5.3103	213	1.4121	3.9526	3.1223	0.8303	0.9489	0.9859	0.967	0.0141
Escherichia coli	ATCC25922	300	855128	2 (1549852446)	novoalign	platypus	novoalign/platypus	15084	14905	98.8133		1163	250	7.7102	174	1.1535	5.2117	4.5334	0.6783	0.9276	0.9885	0.9571	0.0115		1103	218	7.3124	179	1.1867	4.9973	4.2996	0.6978	0.9311	0.9881	0.9588	0.0119
Escherichia coli	ATCC25922	300	855128	2 (1549852446)	novoalign	snver	novoalign/snver	15084	14863	98.5349		852	0	5.6484	224	1.485	4.1943	3.3211	0.8732	0.9458	0.9851	0.9651	0.0149		862	0	5.7147	221	1.4651	4.2216	3.3601	0.8615	0.9452	0.9853	0.9648	0.0147
Escherichia coli	ATCC25922	300	855128	2 (1549852446)	novoalign	strelka	novoalign/strelka	15084	14840	98.3824		781	8	5.1777	251	1.664	4.0228	3.0444	0.9784	0.95	0.9834	0.9664	0.0166		764	1	5.065	244	1.6176	3.9292	2.9781	0.9511	0.951	0.9838	0.9671	0.0162
Escherichia coli	ATCC25922	300	855128	2 (1549852446)	novoalign	snvsniffer	novoalign/snvsniffer	15084	13966	92.5882		1239	641	8.214	1170	7.7566	9.3904	4.8297	4.5607	0.9182	0.9224	0.9203	0.0776		1241	603	8.2273	1118	7.4118	9.1955	4.8375	4.358	0.9184	0.9259	0.9221	0.0741
Escherichia coli	ATCC25922	300	855128	2 (1549852446)	novoalign	varscan	novoalign/varscan	15084	14721	97.5935		858	19	5.6881	369	2.4463	4.7829	3.3445	1.4384	0.9449	0.9755	0.96	0.0245		858	37	5.6881	363	2.4065	4.7595	3.3445	1.415	0.9449	0.9759	0.9601	0.0241
Escherichia coli	ATCC25922	300	855128	2 (1549852446)	snippy	snippy	snippy/snippy	15084	15003	99.463		551	0	3.6529	82	0.5436	2.4675	2.1478	0.3196	0.9646	0.9946	0.9794	0.0054		576	0	3.8186	81	0.537	2.561	2.2453	0.3157	0.963	0.9946	0.9785	0.0054
Escherichia coli	ATCC25922	300	855128	2 (1549852446)	stampy	16GT	stampy/16GT	15084	14948	99.0984		5115	1687	33.9101	164	1.0872	20.5778	19.9385	0.6393	0.7447	0.9891	0.8497	0.0109		10147	2034	67.27	136	0.9016	40.0837	39.5535	0.5301	0.5957	0.991	0.7441	0.009
Escherichia coli	ATCC25922	300	855128	2 (1549852446)	stampy	freebayes	stampy/freebayes	15084	15050	99.7746		25313	0	167.814	33	0.2188	98.8	98.6714	0.1286	0.3729	0.9978	0.5429	0.0022		26523	0	175.835	34	0.2254	103.521	103.388	0.1325	0.362	0.9977	0.5312	0.0023
Escherichia coli	ATCC25922	300	855128	2 (1549852446)	stampy	gatk	stampy/gatk	15084	14796	98.0907		2046	1223	13.564	280	1.8563	9.0669	7.9754	1.0915	0.8786	0.9814	0.9272	0.0186		2096	1318	13.8955	288	1.9093	9.293	8.1703	1.1226	0.8759	0.9809	0.9254	0.0191
Escherichia coli	ATCC25922	300	855128	2 (1549852446)	stampy	lofreq	stampy/lofreq	15084	14859	98.5084		3255	0	21.5792	313	2.075	13.9082	12.6882	1.2201	0.8194	0.9792	0.8922	0.0208		5307	0	35.183	225	1.4916	21.564	20.687	0.8771	0.7368	0.9851	0.843	0.0149
Escherichia coli	ATCC25922	300	855128	2 (1549852446)	stampy	mpileup	stampy/mpileup	15084	14858	98.5017		4696	0	31.1323	240	1.5911	19.2408	18.3053	0.9355	0.7597	0.9841	0.8575	0.0159		6083	0	40.3275	226	1.4983	24.5928	23.7118	0.881	0.7095	0.985	0.8249	0.015
Escherichia coli	ATCC25922	300	855128	2 (1549852446)	stampy	platypus	stampy/platypus	15084	14902	98.7934		1847	370	12.2448	318	2.1082	8.4393	7.1997	1.2396	0.8888	0.9789	0.9317	0.0211		4213	512	27.9303	182	1.2066	17.1319	16.4225	0.7094	0.7796	0.9879	0.8715	0.0121
Escherichia coli	ATCC25922	300	855128	2 (1549852446)	stampy	snver	stampy/snver	15084	14841	98.389		4489	0	29.76	305	2.022	18.6873	17.4984	1.1889	0.767	0.9798	0.8604	0.0202		6244	0	41.3949	243	1.611	25.2867	24.3394	0.9472	0.7039	0.9839	0.8207	0.0161
Escherichia coli	ATCC25922	300	855128	2 (1549852446)	stampy	strelka	stampy/strelka	15084	14750	97.7857		1153	9	7.6439	369	2.4463	5.9328	4.4945	1.4384	0.9273	0.9755	0.9508	0.0245		1471	0	9.7521	334	2.2143	7.036	5.734	1.3019	0.9093	0.9779	0.9424	0.0221
Escherichia coli	ATCC25922	300	855128	2 (1549852446)	stampy	snvsniffer	stampy/snvsniffer	15084	14040	93.0788		3525	1966	23.3691	1084	7.1864	17.9661	13.7406	4.2255	0.7989	0.9281	0.8587	0.0719		3592	1961	23.8133	1044	6.9212	18.0714	14.0018	4.0696	0.7963	0.9308	0.8583	0.0692
Escherichia coli	ATCC25922	300	855128	2 (1549852446)	stampy	varscan	stampy/varscan	15084	14694	97.4145		5975	1703	39.6115	420	2.7844	24.928	23.2909	1.6372	0.7105	0.9722	0.821	0.0278		7717	1776	51.1602	390	2.5855	31.6015	30.0813	1.5202	0.6557	0.9741	0.7838	0.0259
Escherichia coli	ATCC25922	300	855128	3 (1550016704)	bwa-mem	16GT	bwa-mem/16GT	15084	15048	99.7613		1633	70	10.826	37	0.2453	6.5097	6.3655	0.1442	0.9021	0.9975	0.9474	0.0025		1576	80	10.4482	36	0.2387	6.2837	6.1433	0.1403	0.9052	0.9976	0.9492	0.0024
Escherichia coli	ATCC25922	300	855128	3 (1550016704)	bwa-mem	freebayes	bwa-mem/freebayes	15084	15060	99.8409		1618	0	10.7266	27	0.179	6.4123	6.307	0.1052	0.903	0.9982	0.9482	0.0018		1651	0	10.9454	24	0.1591	6.5292	6.4357	0.0936	0.9012	0.9984	0.9473	0.0016
Escherichia coli	ATCC25922	300	855128	3 (1550016704)	bwa-mem	gatk	bwa-mem/gatk	15084	14795	98.0841		2048	1285	13.5773	278	1.843	9.0669	7.9832	1.0837	0.8785	0.9816	0.9272	0.0184		1938	1296	12.8481	289	1.9159	8.681	7.5544	1.1265	0.8842	0.9808	0.93	0.0192
Escherichia coli	ATCC25922	300	855128	3 (1550016704)	bwa-mem	lofreq	bwa-mem/lofreq	15084	14812	98.1968		1037	0	6.8748	261	1.7303	5.0597	4.0423	1.0174	0.9346	0.9827	0.958	0.0173		1043	0	6.9146	272	1.8032	5.1259	4.0657	1.0603	0.9342	0.982	0.9575	0.018
Escherichia coli	ATCC25922	300	855128	3 (1550016704)	bwa-mem	mpileup	bwa-mem/mpileup	15084	14807	98.1636		999	0	6.6229	267	1.7701	4.9349	3.8942	1.0408	0.9368	0.9823	0.959	0.0177		942	0	6.245	277	1.8364	4.7517	3.672	1.0798	0.9402	0.9816	0.9605	0.0184
Escherichia coli	ATCC25922	300	855128	3 (1550016704)	bwa-mem	platypus	bwa-mem/platypus	15084	14878	98.6343		1240	295	8.2206	195	1.2928	5.5937	4.8336	0.7601	0.9231	0.9871	0.954	0.0129		1209	254	8.0151	206	1.3657	5.5157	4.7127	0.803	0.9248	0.9863	0.9546	0.0137
Escherichia coli	ATCC25922	300	855128	3 (1550016704)	bwa-mem	snver	bwa-mem/snver	15084	14879	98.6409		1016	0	6.7356	194	1.2861	4.7166	3.9604	0.7562	0.9361	0.9871	0.9609	0.0129		1035	0	6.8616	205	1.3591	4.8336	4.0345	0.7991	0.935	0.9864	0.96	0.0136
Escherichia coli	ATCC25922	300	855128	3 (1550016704)	bwa-mem	strelka	bwa-mem/strelka	15084	14766	97.8918		996	4	6.603	306	2.0286	5.0753	3.8825	1.1928	0.9369	0.9797	0.9578	0.0203		977	0	6.4771	318	2.1082	5.048	3.8084	1.2396	0.9379	0.9789	0.958	0.0211
Escherichia coli	ATCC25922	300	855128	3 (1550016704)	bwa-mem	snvsniffer	bwa-mem/snvsniffer	15084	13997	92.7937		1468	746	9.7322	1112	7.372	10.057	5.7223	4.3346	0.9049	0.9263	0.9155	0.0737		1526	721	10.1167	1087	7.2063	10.1856	5.9484	4.2372	0.9017	0.9279	0.9146	0.0721
Escherichia coli	ATCC25922	300	855128	3 (1550016704)	bwa-mem	varscan	bwa-mem/varscan	15084	14690	97.388		940	14	6.2318	382	2.5325	5.1532	3.6642	1.4891	0.9399	0.9747	0.957	0.0253		936	10	6.2053	394	2.612	5.1844	3.6486	1.5358	0.9401	0.9739	0.9567	0.0261
Escherichia coli	ATCC25922	300	855128	3 (1550016704)	minimap2	16GT	minimap2/16GT	15084	15030	99.642		1160	97	7.6903	49	0.3248	4.7127	4.5217	0.191	0.9284	0.9968	0.9614	0.0032		1097	89	7.2726	54	0.358	4.4867	4.2762	0.2105	0.932	0.9964	0.9631	0.0036
Escherichia coli	ATCC25922	300	855128	3 (1550016704)	minimap2	freebayes	minimap2/freebayes	15084	15044	99.7348		1141	0	7.5643	42	0.2784	4.6114	4.4477	0.1637	0.9295	0.9972	0.9622	0.0028		1151	0	7.6306	40	0.2652	4.6426	4.4867	0.1559	0.9289	0.9973	0.9619	0.0027
Escherichia coli	ATCC25922	300	855128	3 (1550016704)	minimap2	gatk	minimap2/gatk	15084	14803	98.1371		1685	1113	11.1708	285	1.8894	7.6792	6.5682	1.1109	0.8978	0.9811	0.9376	0.0189		1562	1049	10.3553	281	1.8629	7.1841	6.0888	1.0954	0.9046	0.9814	0.9414	0.0186
Escherichia coli	ATCC25922	300	855128	3 (1550016704)	minimap2	lofreq	minimap2/lofreq	15084	14846	98.4222		826	0	5.476	222	1.4718	4.0852	3.2198	0.8654	0.9473	0.9853	0.9659	0.0147		806	0	5.3434	238	1.5778	4.0696	3.1418	0.9277	0.9485	0.9842	0.966	0.0158
Escherichia coli	ATCC25922	300	855128	3 (1550016704)	minimap2	mpileup	minimap2/mpileup	15084	14839	98.3758		724	0	4.7998	229	1.5182	3.7148	2.8222	0.8927	0.9535	0.9848	0.9689	0.0152		709	0	4.7003	245	1.6242	3.7187	2.7637	0.955	0.9544	0.9838	0.9689	0.0162
Escherichia coli	ATCC25922	300	855128	3 (1550016704)	minimap2	platypus	minimap2/platypus	15084	14852	98.4619		910	220	6.0329	216	1.432	4.3892	3.5472	0.842	0.9423	0.9857	0.9635	0.0143		895	204	5.9334	232	1.5381	4.3931	3.4888	0.9043	0.9432	0.9846	0.9635	0.0154
Escherichia coli	ATCC25922	300	855128	3 (1550016704)	minimap2	snver	minimap2/snver	15084	14828	98.3028		714	0	4.7335	239	1.5845	3.7148	2.7832	0.9316	0.9541	0.9842	0.9689	0.0158		754	0	4.9987	256	1.6972	3.937	2.9391	0.9979	0.9516	0.983	0.967	0.017
Escherichia coli	ATCC25922	300	855128	3 (1550016704)	minimap2	strelka	minimap2/strelka	15084	14778	97.9714		607	1	4.0241	293	1.9425	3.5082	2.3661	1.1421	0.9606	0.9806	0.9705	0.0194		650	0	4.3092	306	2.0286	3.7265	2.5337	1.1928	0.9579	0.9797	0.9687	0.0203
Escherichia coli	ATCC25922	300	855128	3 (1550016704)	minimap2	snvsniffer	minimap2/snvsniffer	15084	13985	92.7141		1457	719	9.6592	1100	7.2925	9.9673	5.6795	4.2879	0.9056	0.9271	0.9162	0.0729		1492	690	9.8913	1099	7.2859	10.0999	5.8159	4.284	0.9036	0.9271	0.9152	0.0729
Escherichia coli	ATCC25922	300	855128	3 (1550016704)	minimap2	varscan	minimap2/varscan	15084	14654	97.1493		758	23	5.0252	438	2.9037	4.6621	2.9547	1.7073	0.9508	0.971	0.9608	0.029		774	19	5.1313	430	2.8507	4.6933	3.0171	1.6762	0.9498	0.9715	0.9605	0.0285
Escherichia coli	ATCC25922	300	855128	3 (1550016704)	novoalign	16GT	novoalign/16GT	15084	15029	99.6354		897	59	5.9467	61	0.4044	3.7343	3.4966	0.2378	0.9437	0.996	0.9691	0.004		868	64	5.7544	55	0.3646	3.5979	3.3835	0.2144	0.9454	0.9964	0.9702	0.0036
Escherichia coli	ATCC25922	300	855128	3 (1550016704)	novoalign	freebayes	novoalign/freebayes	15084	15039	99.7017		1119	0	7.4185	44	0.2917	4.5334	4.3619	0.1715	0.9308	0.9971	0.9628	0.0029		1138	0	7.5444	45	0.2983	4.6114	4.436	0.1754	0.9297	0.997	0.9622	0.003
Escherichia coli	ATCC25922	300	855128	3 (1550016704)	novoalign	gatk	novoalign/gatk	15084	14796	98.0907		1887	1289	12.5099	292	1.9358	8.4939	7.3556	1.1382	0.8869	0.9806	0.9314	0.0194		1856	1269	12.3044	288	1.9093	8.3574	7.2348	1.1226	0.8885	0.9809	0.9324	0.0191
Escherichia coli	ATCC25922	300	855128	3 (1550016704)	novoalign	lofreq	novoalign/lofreq	15084	14870	98.5813		793	0	5.2572	206	1.3657	3.8942	3.0912	0.803	0.9494	0.9863	0.9675	0.0137		829	0	5.4959	214	1.4187	4.0657	3.2315	0.8342	0.9472	0.9858	0.9661	0.0142
Escherichia coli	ATCC25922	300	855128	3 (1550016704)	novoalign	mpileup	novoalign/mpileup	15084	14872	98.5945		791	0	5.244	204	1.3524	3.8786	3.0834	0.7952	0.9495	0.9865	0.9676	0.0135		808	0	5.3567	212	1.4055	3.976	3.1496	0.8264	0.9485	0.9859	0.9668	0.0141
Escherichia coli	ATCC25922	300	855128	3 (1550016704)	novoalign	platypus	novoalign/platypus	15084	14899	98.7735		1126	219	7.4649	172	1.1403	5.0597	4.3892	0.6705	0.9298	0.9886	0.9583	0.0114		1114	213	7.3853	185	1.2265	5.0636	4.3424	0.7211	0.9304	0.9877	0.9582	0.0123
Escherichia coli	ATCC25922	300	855128	3 (1550016704)	novoalign	snver	novoalign/snver	15084	14856	98.4885		843	0	5.5887	209	1.3856	4.1008	3.2861	0.8147	0.9464	0.9861	0.9658	0.0139		834	0	5.529	228	1.5115	4.1397	3.251	0.8888	0.9468	0.9849	0.9655	0.0151
Escherichia coli	ATCC25922	300	855128	3 (1550016704)	novoalign	strelka	novoalign/strelka	15084	14836	98.3559		785	7	5.2042	224	1.485	3.9331	3.06	0.8732	0.9498	0.9851	0.9671	0.0149		793	0	5.2572	248	1.6441	4.0579	3.0912	0.9667	0.9493	0.9836	0.9661	0.0164
Escherichia coli	ATCC25922	300	855128	3 (1550016704)	novoalign	snvsniffer	novoalign/snvsniffer	15084	13946	92.4556		1228	623	8.1411	1170	7.7566	9.3475	4.7868	4.5607	0.9189	0.9224	0.9206	0.0776		1260	623	8.3532	1138	7.5444	9.3475	4.9115	4.436	0.9171	0.9246	0.9208	0.0754
Escherichia coli	ATCC25922	300	855128	3 (1550016704)	novoalign	varscan	novoalign/varscan	15084	14723	97.6067		844	18	5.5953	356	2.3601	4.6777	3.29	1.3877	0.9458	0.9764	0.9609	0.0236		843	26	5.5887	361	2.3933	4.6933	3.2861	1.4072	0.9458	0.9761	0.9607	0.0239
Escherichia coli	ATCC25922	300	855128	3 (1550016704)	snippy	snippy	snippy/snippy	15084	15004	99.4696		555	0	3.6794	83	0.5503	2.487	2.1634	0.3235	0.9643	0.9945	0.9792	0.0055		577	0	3.8252	80	0.5304	2.561	2.2492	0.3118	0.963	0.9947	0.9786	0.0053
Escherichia coli	ATCC25922	300	855128	3 (1550016704)	stampy	16GT	stampy/16GT	15084	14952	99.1249		5227	1743	34.6526	153	1.0143	20.9715	20.3751	0.5964	0.7407	0.9899	0.8474	0.0101		10121	1996	67.0976	132	0.8751	39.9667	39.4522	0.5145	0.5963	0.9912	0.7446	0.0088
Escherichia coli	ATCC25922	300	855128	3 (1550016704)	stampy	freebayes	stampy/freebayes	15084	15054	99.8011		25944	0	171.997	31	0.2055	101.252	101.131	0.1208	0.3672	0.9979	0.5369	0.0021		26364	0	174.781	30	0.1989	102.885	102.768	0.1169	0.3635	0.998	0.5329	0.002
Escherichia coli	ATCC25922	300	855128	3 (1550016704)	stampy	gatk	stampy/gatk	15084	14808	98.1702		2087	1277	13.8359	292	1.9358	9.2735	8.1352	1.1382	0.8764	0.9806	0.9256	0.0194		2092	1253	13.869	276	1.8298	9.2306	8.1547	1.0759	0.8762	0.9817	0.926	0.0183
Escherichia coli	ATCC25922	300	855128	3 (1550016704)	stampy	lofreq	stampy/lofreq	15084	14859	98.5084		3215	0	21.314	290	1.9226	13.6627	12.5322	1.1304	0.8215	0.9808	0.8941	0.0192		5682	0	37.6691	225	1.4916	23.0258	22.1487	0.8771	0.7234	0.9851	0.8342	0.0149
Escherichia coli	ATCC25922	300	855128	3 (1550016704)	stampy	mpileup	stampy/mpileup	15084	14859	98.5084		4476	0	29.6738	226	1.4983	18.3286	17.4477	0.881	0.7685	0.985	0.8634	0.015		6372	0	42.2434	225	1.4916	25.7154	24.8384	0.8771	0.6999	0.9851	0.8184	0.0149
Escherichia coli	ATCC25922	300	855128	3 (1550016704)	stampy	platypus	stampy/platypus	15084	14905	98.8133		1929	345	12.7884	314	2.0817	8.7433	7.5193	1.224	0.8845	0.9792	0.9294	0.0208		4372	591	28.9844	179	1.1867	17.74	17.0423	0.6978	0.7732	0.9881	0.8675	0.0119
Escherichia coli	ATCC25922	300	855128	3 (1550016704)	stampy	snver	stampy/snver	15084	14849	98.4421		4413	0	29.2562	301	1.9955	18.3754	17.2021	1.1733	0.7701	0.98	0.8625	0.02		6415	0	42.5285	235	1.5579	25.922	25.006	0.916	0.6983	0.9844	0.817	0.0156
Escherichia coli	ATCC25922	300	855128	3 (1550016704)	stampy	strelka	stampy/strelka	15084	14750	97.7857		1169	21	7.7499	365	2.4198	5.9796	4.5568	1.4228	0.9264	0.9758	0.9505	0.0242		1452	1	9.6261	334	2.2143	6.9619	5.66	1.3019	0.9104	0.9779	0.9429	0.0221
Escherichia coli	ATCC25922	300	855128	3 (1550016704)	stampy	snvsniffer	stampy/snvsniffer	15084	14044	93.1053		3427	1900	22.7194	1073	7.1135	17.5412	13.3586	4.1826	0.8035	0.9289	0.8617	0.0711		3640	1991	24.1315	1040	6.8947	18.2429	14.1889	4.054	0.7942	0.9311	0.8572	0.0689
Escherichia coli	ATCC25922	300	855128	3 (1550016704)	stampy	varscan	stampy/varscan	15084	14694	97.4145		5827	1654	38.6303	406	2.6916	24.2966	22.7139	1.5826	0.7158	0.9731	0.8249	0.0269		7864	1735	52.1347	390	2.5855	32.1745	30.6543	1.5202	0.6514	0.9741	0.7807	0.0259
Escherichia coli	BH100Lsubstr.MG2017	150	1677739	1 (1550017010)	bwa-mem	16GT	bwa-mem/16GT	15032	14946	99.4279		1060	47	7.0516	79	0.5255	4.5259	4.212	0.3139	0.9338	0.9947	0.9633	0.0053		976	38	6.4928	86	0.5721	4.22	3.8782	0.3417	0.9387	0.9943	0.9657	0.0057
Escherichia coli	BH100Lsubstr.MG2017	150	1677739	1 (1550017010)	bwa-mem	freebayes	bwa-mem/freebayes	15032	14970	99.5875		952	0	6.3332	60	0.3991	4.0213	3.7829	0.2384	0.9402	0.996	0.9673	0.004		923	0	6.1402	62	0.4125	3.914	3.6676	0.2464	0.9419	0.9959	0.9681	0.0041
Escherichia coli	BH100Lsubstr.MG2017	150	1677739	1 (1550017010)	bwa-mem	gatk	bwa-mem/gatk	15032	14612	97.206		1480	1069	9.8457	418	2.7807	7.5419	5.8809	1.661	0.908	0.9722	0.939	0.0278		1377	1017	9.1605	420	2.794	7.1406	5.4717	1.6689	0.9139	0.9721	0.9421	0.0279
Escherichia coli	BH100Lsubstr.MG2017	150	1677739	1 (1550017010)	bwa-mem	lofreq	bwa-mem/lofreq	15032	14915	99.2217		583	0	3.8784	120	0.7983	2.7934	2.3166	0.4768	0.9624	0.992	0.977	0.008		541	0	3.599	117	0.7783	2.6146	2.1497	0.4649	0.965	0.9922	0.9784	0.0078
Escherichia coli	BH100Lsubstr.MG2017	150	1677739	1 (1550017010)	bwa-mem	mpileup	bwa-mem/mpileup	15032	14894	99.082		518	0	3.446	156	1.0378	2.6782	2.0583	0.6199	0.9664	0.9896	0.9779	0.0104		482	0	3.2065	138	0.918	2.4636	1.9153	0.5484	0.9687	0.9908	0.9796	0.0092
Escherichia coli	BH100Lsubstr.MG2017	150	1677739	1 (1550017010)	bwa-mem	platypus	bwa-mem/platypus	15032	14659	97.5186		646	202	4.2975	372	2.4747	4.0451	2.5669	1.4782	0.9578	0.9753	0.9665	0.0247		573	186	3.8119	373	2.4814	3.759	2.2769	1.4822	0.9624	0.9752	0.9688	0.0248
Escherichia coli	BH100Lsubstr.MG2017	150	1677739	1 (1550017010)	bwa-mem	snver	bwa-mem/snver	15032	14932	99.3348		532	0	3.5391	109	0.7251	2.5471	2.114	0.4331	0.9656	0.9927	0.979	0.0073		496	0	3.2996	100	0.6652	2.3683	1.9709	0.3974	0.9679	0.9933	0.9804	0.0067
Escherichia coli	BH100Lsubstr.MG2017	150	1677739	1 (1550017010)	bwa-mem	strelka	bwa-mem/strelka	15032	14859	98.8491		596	2	3.9649	172	1.1442	3.0517	2.3683	0.6835	0.9614	0.9886	0.9748	0.0114		541	0	3.599	173	1.1509	2.8372	2.1497	0.6874	0.9649	0.9885	0.9766	0.0115
Escherichia coli	BH100Lsubstr.MG2017	150	1677739	1 (1550017010)	bwa-mem	snvsniffer	bwa-mem/snvsniffer	15032	13909	92.5293		1267	910	8.4287	1137	7.5639	9.5525	5.0346	4.518	0.9164	0.9244	0.9204	0.0756		1365	965	9.0806	1123	7.4707	9.8863	5.424	4.4624	0.9106	0.9253	0.9179	0.0747
Escherichia coli	BH100Lsubstr.MG2017	150	1677739	1 (1550017010)	bwa-mem	varscan	bwa-mem/varscan	15032	14778	98.3103		501	14	3.3329	257	1.7097	3.012	1.9908	1.0212	0.9672	0.9829	0.975	0.0171		454	11	3.0202	254	1.6897	2.8133	1.804	1.0093	0.9702	0.9831	0.9766	0.0169
Escherichia coli	BH100Lsubstr.MG2017	150	1677739	1 (1550017010)	minimap2	16GT	minimap2/16GT	15032	14884	99.0154		663	34	4.4106	133	0.8848	3.163	2.6345	0.5285	0.9574	0.9912	0.974	0.0088		582	33	3.8717	148	0.9846	2.9007	2.3126	0.5881	0.9624	0.9902	0.9761	0.0098
Escherichia coli	BH100Lsubstr.MG2017	150	1677739	1 (1550017010)	minimap2	freebayes	minimap2/freebayes	15032	14943	99.4079		704	0	4.6833	94	0.6253	3.1709	2.7974	0.3735	0.955	0.9937	0.974	0.0063		667	0	4.4372	89	0.5921	3.004	2.6504	0.3537	0.9573	0.9941	0.9754	0.0059
Escherichia coli	BH100Lsubstr.MG2017	150	1677739	1 (1550017010)	minimap2	gatk	minimap2/gatk	15032	14588	97.0463		1270	968	8.4486	419	2.7874	6.7114	5.0465	1.6649	0.92	0.9721	0.9453	0.0279		1176	914	7.8233	444	2.9537	6.4372	4.673	1.7643	0.9254	0.9705	0.9474	0.0295
Escherichia coli	BH100Lsubstr.MG2017	150	1677739	1 (1550017010)	minimap2	lofreq	minimap2/lofreq	15032	14827	98.6362		445	0	2.9604	227	1.5101	2.6703	1.7683	0.902	0.9708	0.9849	0.9778	0.0151		416	0	2.7674	205	1.3638	2.4676	1.653	0.8146	0.9727	0.9864	0.9795	0.0136
Escherichia coli	BH100Lsubstr.MG2017	150	1677739	1 (1550017010)	minimap2	mpileup	minimap2/mpileup	15032	14794	98.4167		407	0	2.7076	257	1.7097	2.6385	1.6173	1.0212	0.9732	0.9829	0.978	0.0171		387	0	2.5745	238	1.5833	2.4835	1.5378	0.9457	0.9745	0.9842	0.9793	0.0158
Escherichia coli	BH100Lsubstr.MG2017	150	1677739	1 (1550017010)	minimap2	platypus	minimap2/platypus	15032	14303	95.1503		534	168	3.5524	708	4.71	4.9352	2.1219	2.8133	0.9641	0.9529	0.9585	0.0471		508	166	3.3795	729	4.8497	4.9153	2.0186	2.8968	0.9657	0.9515	0.9585	0.0485
Escherichia coli	BH100Lsubstr.MG2017	150	1677739	1 (1550017010)	minimap2	snver	minimap2/snver	15032	14750	98.124		420	0	2.794	288	1.9159	2.8133	1.6689	1.1444	0.9723	0.9808	0.9765	0.0192		385	0	2.5612	282	1.876	2.6504	1.5298	1.1206	0.9746	0.9812	0.9779	0.0188
Escherichia coli	BH100Lsubstr.MG2017	150	1677739	1 (1550017010)	minimap2	strelka	minimap2/strelka	15032	14713	97.8779		428	0	2.8473	330	2.1953	3.012	1.7007	1.3113	0.9717	0.978	0.9748	0.022		381	0	2.5346	319	2.1221	2.7815	1.5139	1.2676	0.9748	0.9788	0.9768	0.0212
Escherichia coli	BH100Lsubstr.MG2017	150	1677739	1 (1550017010)	minimap2	snvsniffer	minimap2/snvsniffer	15032	13859	92.1966		1231	897	8.1892	1205	8.0162	9.6797	4.8915	4.7882	0.9182	0.9198	0.919	0.0802		1279	915	8.5085	1173	7.8034	9.7433	5.0822	4.661	0.9155	0.922	0.9187	0.078
Escherichia coli	BH100Lsubstr.MG2017	150	1677739	1 (1550017010)	minimap2	varscan	minimap2/varscan	15032	14683	97.6783		453	9	3.0136	365	2.4282	3.2504	1.8	1.4504	0.97	0.9757	0.9728	0.0243		415	7	2.7608	349	2.3217	3.0358	1.649	1.3868	0.9725	0.9768	0.9746	0.0232
Escherichia coli	BH100Lsubstr.MG2017	150	1677739	1 (1550017010)	novoalign	16GT	novoalign/16GT	15032	14889	99.0487		460	13	3.0601	133	0.8848	2.3563	1.8279	0.5285	0.9701	0.9912	0.9805	0.0088		471	19	3.1333	143	0.9513	2.4398	1.8716	0.5682	0.9693	0.9905	0.9798	0.0095
Escherichia coli	BH100Lsubstr.MG2017	150	1677739	1 (1550017010)	novoalign	freebayes	novoalign/freebayes	15032	14934	99.3481		743	0	4.9428	98	0.6519	3.3418	2.9524	0.3894	0.9526	0.9935	0.9726	0.0065		707	0	4.7033	98	0.6519	3.1988	2.8093	0.3894	0.9548	0.9935	0.9738	0.0065
Escherichia coli	BH100Lsubstr.MG2017	150	1677739	1 (1550017010)	novoalign	gatk	novoalign/gatk	15032	14600	97.1261		1407	1053	9.36	428	2.8473	7.2916	5.5909	1.7007	0.9121	0.9715	0.9409	0.0285		1386	1037	9.2203	432	2.8739	7.224	5.5074	1.7166	0.9133	0.9713	0.9414	0.0287
Escherichia coli	BH100Lsubstr.MG2017	150	1677739	1 (1550017010)	novoalign	lofreq	novoalign/lofreq	15032	14879	98.9822		365	0	2.4282	176	1.1708	2.1497	1.4504	0.6994	0.976	0.9883	0.9821	0.0117		387	0	2.5745	153	1.0178	2.1457	1.5378	0.608	0.9746	0.9898	0.9821	0.0102
Escherichia coli	BH100Lsubstr.MG2017	150	1677739	1 (1550017010)	novoalign	mpileup	novoalign/mpileup	15032	14854	98.8159		362	0	2.4082	188	1.2507	2.1855	1.4384	0.747	0.9762	0.9875	0.9818	0.0125		356	0	2.3683	178	1.1841	2.1219	1.4146	0.7073	0.9766	0.9882	0.9824	0.0118
Escherichia coli	BH100Lsubstr.MG2017	150	1677739	1 (1550017010)	novoalign	platypus	novoalign/platypus	15032	14659	97.5186		679	212	4.517	378	2.5146	4.2001	2.6981	1.502	0.9557	0.9749	0.9652	0.0251		631	178	4.1977	373	2.4814	3.9895	2.5073	1.4822	0.9587	0.9752	0.9669	0.0248
Escherichia coli	BH100Lsubstr.MG2017	150	1677739	1 (1550017010)	novoalign	snver	novoalign/snver	15032	14860	98.8558		413	0	2.7475	183	1.2174	2.3683	1.6411	0.7272	0.9729	0.9878	0.9803	0.0122		380	0	2.5279	172	1.1442	2.1934	1.51	0.6835	0.9751	0.9886	0.9818	0.0114
Escherichia coli	BH100Lsubstr.MG2017	150	1677739	1 (1550017010)	novoalign	strelka	novoalign/strelka	15032	14857	98.8358		506	1	3.3662	171	1.1376	2.6901	2.0106	0.6795	0.9671	0.9886	0.9777	0.0114		463	0	3.0801	175	1.1642	2.5352	1.8398	0.6954	0.9698	0.9884	0.979	0.0116
Escherichia coli	BH100Lsubstr.MG2017	150	1677739	1 (1550017010)	novoalign	snvsniffer	novoalign/snvsniffer	15032	13812	91.884		959	727	6.3797	1231	8.1892	8.7022	3.8107	4.8915	0.935	0.9181	0.9265	0.0819		1030	756	6.852	1220	8.116	8.9406	4.0928	4.8478	0.9306	0.9188	0.9247	0.0812
Escherichia coli	BH100Lsubstr.MG2017	150	1677739	1 (1550017010)	novoalign	varscan	novoalign/varscan	15032	14741	98.0641		391	13	2.6011	319	2.1221	2.8213	1.5537	1.2676	0.9741	0.9788	0.9764	0.0212		379	17	2.5213	291	1.9359	2.6623	1.506	1.1563	0.9749	0.9806	0.9777	0.0194
Escherichia coli	BH100Lsubstr.MG2017	150	1677739	1 (1550017010)	snippy	snippy	snippy/snippy	15032	14933	99.3414		295	0	1.9625	95	0.632	1.5497	1.1722	0.3775	0.9806	0.9937	0.9871	0.0063		301	0	2.0024	99	0.6586	1.5894	1.1961	0.3934	0.9802	0.9934	0.9868	0.0066
Escherichia coli	BH100Lsubstr.MG2017	150	1677739	1 (1550017010)	stampy	16GT	stampy/16GT	15032	14942	99.4013		2684	759	17.8552	161	1.071	11.3049	10.6652	0.6398	0.8471	0.9893	0.9127	0.0107		5496	888	36.562	90	0.5987	22.1965	21.8389	0.3576	0.7311	0.994	0.8425	0.006
Escherichia coli	BH100Lsubstr.MG2017	150	1677739	1 (1550017010)	stampy	freebayes	stampy/freebayes	15032	14991	99.7272		12507	0	83.2025	55	0.3659	49.9164	49.6979	0.2185	0.5449	0.9963	0.7045	0.0037		13795	0	91.7709	41	0.2728	54.9788	54.8159	0.1629	0.5208	0.9973	0.6843	0.0027
Escherichia coli	BH100Lsubstr.MG2017	150	1677739	1 (1550017010)	stampy	gatk	stampy/gatk	15032	14620	97.2592		1551	1016	10.318	398	2.6477	7.7446	6.1631	1.5815	0.9042	0.9735	0.9376	0.0265		1464	992	9.7392	412	2.7408	7.4545	5.8174	1.6371	0.909	0.9726	0.9397	0.0274
Escherichia coli	BH100Lsubstr.MG2017	150	1677739	1 (1550017010)	stampy	lofreq	stampy/lofreq	15032	14942	99.4013		1983	0	13.1919	189	1.2573	8.6307	7.8797	0.751	0.8821	0.9874	0.9318	0.0126		3739	0	24.8736	90	0.5987	15.2149	14.8573	0.3576	0.7999	0.994	0.8864	0.006
Escherichia coli	BH100Lsubstr.MG2017	150	1677739	1 (1550017010)	stampy	mpileup	stampy/mpileup	15032	14907	99.1684		2504	0	16.6578	170	1.1309	10.6254	9.9499	0.6755	0.8558	0.9887	0.9175	0.0113		3767	0	25.0599	125	0.8316	15.4653	14.9686	0.4967	0.7983	0.9917	0.8846	0.0083
Escherichia coli	BH100Lsubstr.MG2017	150	1677739	1 (1550017010)	stampy	platypus	stampy/platypus	15032	14663	97.5452		842	250	5.6014	557	3.7054	5.5591	3.3458	2.2133	0.945	0.9629	0.9539	0.0371		1800	316	11.9745	369	2.4548	8.6187	7.1525	1.4663	0.8907	0.9755	0.9312	0.0245
Escherichia coli	BH100Lsubstr.MG2017	150	1677739	1 (1550017010)	stampy	snver	stampy/snver	15032	14936	99.3614		2414	0	16.0591	197	1.3105	10.3751	9.5923	0.7828	0.86	0.9869	0.9191	0.0131		4057	0	26.9891	96	0.6386	16.5024	16.1209	0.3815	0.7864	0.9936	0.8779	0.0064
Escherichia coli	BH100Lsubstr.MG2017	150	1677739	1 (1550017010)	stampy	strelka	stampy/strelka	15032	14838	98.7094		575	16	3.8252	266	1.7696	3.3418	2.2848	1.057	0.9625	0.9823	0.9723	0.0177		735	4	4.8896	194	1.2906	3.6915	2.9206	0.7709	0.9528	0.9871	0.9696	0.0129
Escherichia coli	BH100Lsubstr.MG2017	150	1677739	1 (1550017010)	stampy	snvsniffer	stampy/snvsniffer	15032	13952	92.8153		3066	1927	20.3965	1175	7.8167	16.8521	12.1831	4.669	0.8188	0.9218	0.8673	0.0782		3427	2163	22.798	1080	7.1847	17.909	13.6175	4.2915	0.8028	0.9282	0.861	0.0718
Escherichia coli	BH100Lsubstr.MG2017	150	1677739	1 (1550017010)	stampy	varscan	stampy/varscan	15032	14781	98.3302		3687	930	24.5277	290	1.9292	15.803	14.6507	1.1523	0.7999	0.9807	0.8811	0.0193		5066	1081	33.7014	251	1.6698	21.1276	20.1303	0.9974	0.7447	0.9833	0.8475	0.0167
Escherichia coli	BH100Lsubstr.MG2017	150	1677739	2 (1550017239)	bwa-mem	16GT	bwa-mem/16GT	15032	14949	99.4478		1008	44	6.7057	78	0.5189	4.3153	4.0054	0.3099	0.9369	0.9948	0.965	0.0052		909	36	6.0471	83	0.5522	3.9418	3.612	0.3298	0.9427	0.9945	0.9679	0.0055
Escherichia coli	BH100Lsubstr.MG2017	150	1677739	2 (1550017239)	bwa-mem	freebayes	bwa-mem/freebayes	15032	14968	99.5742		923	0	6.1402	63	0.4191	3.918	3.6676	0.2503	0.9419	0.9958	0.9681	0.0042		922	0	6.1336	64	0.4258	3.918	3.6637	0.2543	0.942	0.9957	0.9681	0.0043
Escherichia coli	BH100Lsubstr.MG2017	150	1677739	2 (1550017239)	bwa-mem	gatk	bwa-mem/gatk	15032	14608	97.1794		1399	1032	9.3068	414	2.7541	7.2041	5.5591	1.6451	0.9127	0.9725	0.9417	0.0275		1334	1025	8.8744	424	2.8206	6.9856	5.3008	1.6848	0.9163	0.9718	0.9432	0.0282
Escherichia coli	BH100Lsubstr.MG2017	150	1677739	2 (1550017239)	bwa-mem	lofreq	bwa-mem/lofreq	15032	14920	99.2549		552	0	3.6722	118	0.785	2.6623	2.1934	0.4689	0.9643	0.9922	0.9781	0.0078		563	0	3.7453	112	0.7451	2.6822	2.2371	0.445	0.9636	0.9925	0.9778	0.0075
Escherichia coli	BH100Lsubstr.MG2017	150	1677739	2 (1550017239)	bwa-mem	mpileup	bwa-mem/mpileup	15032	14889	99.0487		511	0	3.3994	158	1.0511	2.6583	2.0305	0.6278	0.9668	0.9895	0.978	0.0105		519	0	3.4526	143	0.9513	2.6305	2.0623	0.5682	0.9663	0.9905	0.9783	0.0095
Escherichia coli	BH100Lsubstr.MG2017	150	1677739	2 (1550017239)	bwa-mem	platypus	bwa-mem/platypus	15032	14648	97.4454		663	203	4.4106	388	2.5812	4.1763	2.6345	1.5418	0.9567	0.9742	0.9654	0.0258		589	171	3.9183	384	2.5546	3.8663	2.3405	1.5259	0.9613	0.9745	0.9679	0.0255
Escherichia coli	BH100Lsubstr.MG2017	150	1677739	2 (1550017239)	bwa-mem	snver	bwa-mem/snver	15032	14926	99.2948		517	0	3.4393	102	0.6786	2.4597	2.0544	0.4053	0.9665	0.9932	0.9797	0.0068		512	0	3.4061	106	0.7052	2.4557	2.0345	0.4212	0.9668	0.9929	0.9797	0.0071
Escherichia coli	BH100Lsubstr.MG2017	150	1677739	2 (1550017239)	bwa-mem	strelka	bwa-mem/strelka	15032	14856	98.8292		544	2	3.6189	170	1.1309	2.8372	2.1616	0.6755	0.9647	0.9887	0.9766	0.0113		537	0	3.5724	176	1.1708	2.8332	2.1338	0.6994	0.9651	0.9883	0.9766	0.0117
Escherichia coli	BH100Lsubstr.MG2017	150	1677739	2 (1550017239)	bwa-mem	snvsniffer	bwa-mem/snvsniffer	15032	13899	92.4627		1329	948	8.8411	1143	7.6038	9.8227	5.2809	4.5418	0.9127	0.924	0.9183	0.076		1367	960	9.0939	1133	7.5373	9.934	5.4319	4.5021	0.9105	0.9246	0.9175	0.0754
Escherichia coli	BH100Lsubstr.MG2017	150	1677739	2 (1550017239)	bwa-mem	varscan	bwa-mem/varscan	15032	14775	98.2903		482	9	3.2065	263	1.7496	2.9603	1.9153	1.0451	0.9684	0.9825	0.9754	0.0175		480	11	3.1932	257	1.7097	2.9285	1.9073	1.0212	0.9685	0.9829	0.9756	0.0171
Escherichia coli	BH100Lsubstr.MG2017	150	1677739	2 (1550017239)	minimap2	16GT	minimap2/16GT	15032	14876	98.9622		652	29	4.3374	138	0.918	3.1391	2.5908	0.5484	0.9581	0.9908	0.9742	0.0092		553	30	3.6788	156	1.0378	2.8173	2.1974	0.6199	0.9642	0.9896	0.9767	0.0104
Escherichia coli	BH100Lsubstr.MG2017	150	1677739	2 (1550017239)	minimap2	freebayes	minimap2/freebayes	15032	14935	99.3547		690	0	4.5902	97	0.6453	3.1272	2.7418	0.3854	0.9558	0.9935	0.9743	0.0065		692	0	4.6035	97	0.6453	3.1352	2.7497	0.3854	0.9557	0.9935	0.9742	0.0065
Escherichia coli	BH100Lsubstr.MG2017	150	1677739	2 (1550017239)	minimap2	gatk	minimap2/gatk	15032	14571	96.9332		1199	915	7.9763	424	2.8206	6.4492	4.7644	1.6848	0.9241	0.9718	0.9473	0.0282		1215	935	8.0828	461	3.0668	6.6598	4.8279	1.8318	0.923	0.9693	0.9456	0.0307
Escherichia coli	BH100Lsubstr.MG2017	150	1677739	2 (1550017239)	minimap2	lofreq	minimap2/lofreq	15032	14826	98.6296		401	0	2.6676	225	1.4968	2.4875	1.5934	0.8941	0.9736	0.985	0.9793	0.015		417	0	2.7741	206	1.3704	2.4756	1.657	0.8186	0.9726	0.9863	0.9794	0.0137
Escherichia coli	BH100Lsubstr.MG2017	150	1677739	2 (1550017239)	minimap2	mpileup	minimap2/mpileup	15032	14788	98.3768		374	0	2.488	249	1.6565	2.4756	1.4861	0.9894	0.9753	0.9834	0.9793	0.0166		389	0	2.5878	244	1.6232	2.5153	1.5457	0.9696	0.9744	0.9838	0.9791	0.0162
Escherichia coli	BH100Lsubstr.MG2017	150	1677739	2 (1550017239)	minimap2	platypus	minimap2/platypus	15032	14288	95.0506		564	173	3.752	705	4.69	5.0425	2.2411	2.8014	0.9621	0.9531	0.9576	0.0469		503	154	3.3462	744	4.9494	4.9551	1.9987	2.9564	0.966	0.9505	0.9582	0.0495
Escherichia coli	BH100Lsubstr.MG2017	150	1677739	2 (1550017239)	minimap2	snver	minimap2/snver	15032	14751	98.1307		389	0	2.5878	289	1.9226	2.6941	1.5457	1.1484	0.9743	0.9808	0.9775	0.0192		382	0	2.5412	281	1.8693	2.6345	1.5179	1.1166	0.9748	0.9813	0.978	0.0187
Escherichia coli	BH100Lsubstr.MG2017	150	1677739	2 (1550017239)	minimap2	strelka	minimap2/strelka	15032	14700	97.7914		418	1	2.7807	329	2.1887	2.9683	1.661	1.3073	0.9724	0.9781	0.9752	0.0219		397	0	2.641	332	2.2086	2.8968	1.5775	1.3192	0.9737	0.9779	0.9758	0.0221
Escherichia coli	BH100Lsubstr.MG2017	150	1677739	2 (1550017239)	minimap2	snvsniffer	minimap2/snvsniffer	15032	13839	92.0636		1229	909	8.1759	1208	8.0362	9.6837	4.8836	4.8001	0.9184	0.9196	0.919	0.0804		1291	922	8.5883	1193	7.9364	9.8704	5.1299	4.7405	0.9147	0.9206	0.9176	0.0794
Escherichia coli	BH100Lsubstr.MG2017	150	1677739	2 (1550017239)	minimap2	varscan	minimap2/varscan	15032	14668	97.5785		420	14	2.794	364	2.4215	3.1153	1.6689	1.4464	0.9722	0.9758	0.974	0.0242		427	14	2.8406	364	2.4215	3.1431	1.6967	1.4464	0.9717	0.9758	0.9737	0.0242
Escherichia coli	BH100Lsubstr.MG2017	150	1677739	2 (1550017239)	novoalign	16GT	novoalign/16GT	15032	14878	98.9755		456	10	3.0335	136	0.9047	2.3524	1.812	0.5404	0.9703	0.991	0.9805	0.009		420	16	2.794	154	1.0245	2.2808	1.6689	0.6119	0.9725	0.9898	0.9811	0.0102
Escherichia coli	BH100Lsubstr.MG2017	150	1677739	2 (1550017239)	novoalign	freebayes	novoalign/freebayes	15032	14933	99.3414		761	0	5.0625	97	0.6453	3.4094	3.0239	0.3854	0.9515	0.9935	0.972	0.0065		736	0	4.8962	99	0.6586	3.318	2.9246	0.3934	0.953	0.9934	0.9728	0.0066
Escherichia coli	BH100Lsubstr.MG2017	150	1677739	2 (1550017239)	novoalign	gatk	novoalign/gatk	15032	14606	97.166		1365	1035	9.0806	430	2.8606	7.1326	5.424	1.7086	0.9145	0.9714	0.9421	0.0286		1345	1021	8.9476	426	2.834	7.0373	5.3445	1.6928	0.9157	0.9717	0.9429	0.0283
Escherichia coli	BH100Lsubstr.MG2017	150	1677739	2 (1550017239)	novoalign	lofreq	novoalign/lofreq	15032	14869	98.9156		358	0	2.3816	174	1.1575	2.114	1.4226	0.6914	0.9765	0.9884	0.9824	0.0116		366	0	2.4348	163	1.0844	2.102	1.4543	0.6477	0.976	0.9892	0.9826	0.0108
Escherichia coli	BH100Lsubstr.MG2017	150	1677739	2 (1550017239)	novoalign	mpileup	novoalign/mpileup	15032	14847	98.7693		357	0	2.3749	196	1.3039	2.1974	1.4186	0.7788	0.9765	0.987	0.9817	0.013		354	0	2.355	185	1.2307	2.1418	1.4067	0.7351	0.9767	0.9877	0.9822	0.0123
Escherichia coli	BH100Lsubstr.MG2017	150	1677739	2 (1550017239)	novoalign	platypus	novoalign/platypus	15032	14637	97.3723		693	201	4.6102	388	2.5812	4.2955	2.7537	1.5418	0.9548	0.9742	0.9644	0.0258		645	192	4.2908	395	2.6277	4.1325	2.563	1.5696	0.9578	0.9737	0.9657	0.0263
Escherichia coli	BH100Lsubstr.MG2017	150	1677739	2 (1550017239)	novoalign	snver	novoalign/snver	15032	14853	98.8092		396	0	2.6344	187	1.244	2.3166	1.5735	0.7431	0.974	0.9876	0.9808	0.0124		383	0	2.5479	179	1.1908	2.2332	1.5219	0.7113	0.9749	0.9881	0.9815	0.0119
Escherichia coli	BH100Lsubstr.MG2017	150	1677739	2 (1550017239)	novoalign	strelka	novoalign/strelka	15032	14866	98.8957		497	6	3.3063	165	1.0977	2.6305	1.9749	0.6556	0.9677	0.989	0.9782	0.011		479	0	3.1865	166	1.1043	2.563	1.9034	0.6596	0.9688	0.989	0.9788	0.011
Escherichia coli	BH100Lsubstr.MG2017	150	1677739	2 (1550017239)	novoalign	snvsniffer	novoalign/snvsniffer	15032	13819	91.9305		1018	758	6.7722	1242	8.2624	8.9803	4.0451	4.9352	0.9313	0.9174	0.9243	0.0826		1032	774	6.8654	1213	8.0695	8.9207	4.1008	4.82	0.9305	0.9193	0.9249	0.0807
Escherichia coli	BH100Lsubstr.MG2017	150	1677739	2 (1550017239)	novoalign	varscan	novoalign/varscan	15032	14737	98.0375		380	10	2.5279	327	2.1754	2.8093	1.51	1.2994	0.9748	0.9782	0.9765	0.0218		369	18	2.4548	295	1.9625	2.6385	1.4663	1.1722	0.9756	0.9804	0.978	0.0196
Escherichia coli	BH100Lsubstr.MG2017	150	1677739	2 (1550017239)	snippy	snippy	snippy/snippy	15032	14934	99.3481		308	0	2.049	99	0.6586	1.6173	1.2239	0.3934	0.9798	0.9934	0.9866	0.0066		291	0	1.9359	98	0.6519	1.5457	1.1563	0.3894	0.9809	0.9935	0.9872	0.0065
Escherichia coli	BH100Lsubstr.MG2017	150	1677739	2 (1550017239)	stampy	16GT	stampy/16GT	15032	14943	99.4079		2724	769	18.1213	155	1.0311	11.44	10.8241	0.6159	0.8452	0.9897	0.9118	0.0103		5439	838	36.1828	89	0.5921	21.9661	21.6124	0.3537	0.7331	0.9941	0.8439	0.0059
Escherichia coli	BH100Lsubstr.MG2017	150	1677739	2 (1550017239)	stampy	freebayes	stampy/freebayes	15032	14984	99.6807		12626	0	83.9941	58	0.3858	50.4012	50.1707	0.2305	0.5425	0.9961	0.7024	0.0039		13709	0	91.1988	48	0.3193	54.6649	54.4741	0.1907	0.5222	0.9968	0.6854	0.0032
Escherichia coli	BH100Lsubstr.MG2017	150	1677739	2 (1550017239)	stampy	gatk	stampy/gatk	15032	14626	97.2991		1554	1020	10.3379	413	2.7475	7.8161	6.175	1.6411	0.9039	0.9725	0.9369	0.0275		1592	1019	10.5907	406	2.7009	7.9393	6.326	1.6133	0.9018	0.973	0.936	0.027
Escherichia coli	BH100Lsubstr.MG2017	150	1677739	2 (1550017239)	stampy	lofreq	stampy/lofreq	15032	14950	99.4545		2044	0	13.5977	189	1.2573	8.8731	8.122	0.751	0.879	0.9874	0.9301	0.0126		3509	0	23.3435	82	0.5455	14.2692	13.9434	0.3258	0.8099	0.9945	0.8928	0.0055
Escherichia coli	BH100Lsubstr.MG2017	150	1677739	2 (1550017239)	stampy	mpileup	stampy/mpileup	15032	14907	99.1684		2568	0	17.0836	161	1.071	10.844	10.2042	0.6398	0.8527	0.9893	0.9159	0.0107		3472	0	23.0974	125	0.8316	14.2931	13.7964	0.4967	0.8111	0.9917	0.8924	0.0083
Escherichia coli	BH100Lsubstr.MG2017	150	1677739	2 (1550017239)	stampy	platypus	stampy/platypus	15032	14650	97.4588		874	291	5.8143	580	3.8584	5.7776	3.4729	2.3047	0.943	0.9614	0.9521	0.0386		1989	365	13.2318	382	2.5412	9.4214	7.9035	1.5179	0.8805	0.9746	0.9252	0.0254
Escherichia coli	BH100Lsubstr.MG2017	150	1677739	2 (1550017239)	stampy	snver	stampy/snver	15032	14915	99.2217		2486	0	16.5381	199	1.3238	10.6691	9.8784	0.7907	0.8565	0.9868	0.917	0.0132		3834	0	25.5056	117	0.7783	15.6997	15.2348	0.4649	0.7955	0.9922	0.883	0.0078
Escherichia coli	BH100Lsubstr.MG2017	150	1677739	2 (1550017239)	stampy	strelka	stampy/strelka	15032	14826	98.6296		585	12	3.8917	247	1.6432	3.306	2.3246	0.9815	0.9619	0.9836	0.9726	0.0164		706	5	4.6966	206	1.3704	3.6239	2.8054	0.8186	0.9545	0.9863	0.9701	0.0137
Escherichia coli	BH100Lsubstr.MG2017	150	1677739	2 (1550017239)	stampy	snvsniffer	stampy/snvsniffer	15032	13930	92.669		3110	1966	20.6892	1193	7.9364	17.0984	12.3579	4.7405	0.8165	0.9206	0.8654	0.0794		3379	2141	22.4787	1102	7.331	17.8057	13.4268	4.3789	0.8048	0.9267	0.8615	0.0733
Escherichia coli	BH100Lsubstr.MG2017	150	1677739	2 (1550017239)	stampy	varscan	stampy/varscan	15032	14784	98.3502		3691	945	24.5543	293	1.9492	15.8308	14.6666	1.1643	0.7997	0.9805	0.8809	0.0195		4916	1044	32.7036	248	1.6498	20.5197	19.5342	0.9855	0.7505	0.9835	0.8513	0.0165
Escherichia coli	BH100Lsubstr.MG2017	150	1677739	3 (1550018222)	bwa-mem	16GT	bwa-mem/16GT	15032	14946	99.4279		1033	41	6.872	79	0.5255	4.4186	4.1047	0.3139	0.9354	0.9947	0.9641	0.0053		931	44	6.1935	86	0.5721	4.0412	3.6994	0.3417	0.9414	0.9943	0.9671	0.0057
Escherichia coli	BH100Lsubstr.MG2017	150	1677739	3 (1550018222)	bwa-mem	freebayes	bwa-mem/freebayes	15032	14969	99.5809		949	0	6.3132	65	0.4324	4.0292	3.7709	0.2583	0.9404	0.9957	0.9673	0.0043		896	0	5.9606	63	0.4191	3.8107	3.5603	0.2503	0.9435	0.9958	0.9689	0.0042
Escherichia coli	BH100Lsubstr.MG2017	150	1677739	3 (1550018222)	bwa-mem	gatk	bwa-mem/gatk	15032	14606	97.166		1410	1058	9.38	411	2.7342	7.2359	5.6028	1.6332	0.912	0.9727	0.9414	0.0273		1352	1051	8.9941	426	2.834	7.0651	5.3723	1.6928	0.9153	0.9717	0.9427	0.0283
Escherichia coli	BH100Lsubstr.MG2017	150	1677739	3 (1550018222)	bwa-mem	lofreq	bwa-mem/lofreq	15032	14915	99.2217		558	0	3.7121	124	0.8249	2.71	2.2173	0.4927	0.9639	0.9918	0.9777	0.0082		532	0	3.5391	117	0.7783	2.5789	2.114	0.4649	0.9656	0.9922	0.9787	0.0078
Escherichia coli	BH100Lsubstr.MG2017	150	1677739	3 (1550018222)	bwa-mem	mpileup	bwa-mem/mpileup	15032	14885	99.0221		492	0	3.273	160	1.0644	2.5908	1.955	0.6358	0.968	0.9894	0.9786	0.0106		501	0	3.3329	147	0.9779	2.5749	1.9908	0.5841	0.9674	0.9902	0.9787	0.0098
Escherichia coli	BH100Lsubstr.MG2017	150	1677739	3 (1550018222)	bwa-mem	platypus	bwa-mem/platypus	15032	14658	97.512		626	198	4.1644	373	2.4814	3.9696	2.4875	1.4822	0.959	0.9752	0.967	0.0248		590	190	3.925	374	2.488	3.8306	2.3444	1.4861	0.9613	0.9751	0.9682	0.0249
Escherichia coli	BH100Lsubstr.MG2017	150	1677739	3 (1550018222)	bwa-mem	snver	bwa-mem/snver	15032	14929	99.3148		513	0	3.4127	104	0.6919	2.4517	2.0385	0.4133	0.9668	0.9931	0.9798	0.0069		492	0	3.273	103	0.6852	2.3643	1.955	0.4093	0.9681	0.9931	0.9804	0.0069
Escherichia coli	BH100Lsubstr.MG2017	150	1677739	3 (1550018222)	bwa-mem	strelka	bwa-mem/strelka	15032	14854	98.8159		590	2	3.925	170	1.1309	3.0199	2.3444	0.6755	0.9618	0.9887	0.9751	0.0113		537	1	3.5724	178	1.1841	2.8411	2.1338	0.7073	0.9651	0.9882	0.9765	0.0118
Escherichia coli	BH100Lsubstr.MG2017	150	1677739	3 (1550018222)	bwa-mem	snvsniffer	bwa-mem/snvsniffer	15032	13896	92.4428		1314	940	8.7414	1131	7.5239	9.7155	5.2213	4.4941	0.9136	0.9248	0.9192	0.0752		1383	972	9.2004	1136	7.5572	10.0095	5.4955	4.514	0.9095	0.9244	0.9169	0.0756
Escherichia coli	BH100Lsubstr.MG2017	150	1677739	3 (1550018222)	bwa-mem	varscan	bwa-mem/varscan	15032	14783	98.3435		481	6	3.1998	254	1.6897	2.9206	1.9113	1.0093	0.9685	0.9831	0.9757	0.0169		471	9	3.1333	249	1.6565	2.861	1.8716	0.9894	0.9691	0.9834	0.9762	0.0166
Escherichia coli	BH100Lsubstr.MG2017	150	1677739	3 (1550018222)	minimap2	16GT	minimap2/16GT	15032	14876	98.9622		673	38	4.4771	143	0.9513	3.2425	2.6742	0.5682	0.9568	0.9905	0.9734	0.0095		595	33	3.9582	156	1.0378	2.9842	2.3643	0.6199	0.9615	0.9896	0.9753	0.0104
Escherichia coli	BH100Lsubstr.MG2017	150	1677739	3 (1550018222)	minimap2	freebayes	minimap2/freebayes	15032	14934	99.3481		680	0	4.5237	96	0.6386	3.0835	2.7021	0.3815	0.9565	0.9936	0.9747	0.0064		663	0	4.4106	98	0.6519	3.0239	2.6345	0.3894	0.9575	0.9935	0.9752	0.0065
Escherichia coli	BH100Lsubstr.MG2017	150	1677739	3 (1550018222)	minimap2	gatk	minimap2/gatk	15032	14568	96.9133		1215	910	8.0828	406	2.7009	6.4412	4.8279	1.6133	0.9233	0.973	0.9475	0.027		1181	932	7.8566	464	3.0867	6.5366	4.6928	1.8438	0.925	0.9691	0.9465	0.0309
Escherichia coli	BH100Lsubstr.MG2017	150	1677739	3 (1550018222)	minimap2	lofreq	minimap2/lofreq	15032	14810	98.5232		406	0	2.7009	233	1.55	2.5391	1.6133	0.9258	0.9733	0.9845	0.9789	0.0155		414	0	2.7541	222	1.4768	2.5272	1.6451	0.8821	0.9728	0.9852	0.979	0.0148
Escherichia coli	BH100Lsubstr.MG2017	150	1677739	3 (1550018222)	minimap2	mpileup	minimap2/mpileup	15032	14790	98.3901		359	0	2.3882	257	1.7097	2.4477	1.4265	1.0212	0.9763	0.9829	0.9796	0.0171		367	0	2.4415	242	1.6099	2.4199	1.4583	0.9616	0.9758	0.9839	0.9798	0.0161
Escherichia coli	BH100Lsubstr.MG2017	150	1677739	3 (1550018222)	minimap2	platypus	minimap2/platypus	15032	14289	95.0572		545	187	3.6256	705	4.69	4.967	2.1656	2.8014	0.9634	0.9531	0.9582	0.0469		510	158	3.3928	743	4.9428	4.9789	2.0265	2.9524	0.9655	0.9506	0.958	0.0494
Escherichia coli	BH100Lsubstr.MG2017	150	1677739	3 (1550018222)	minimap2	snver	minimap2/snver	15032	14740	98.0575		392	0	2.6078	295	1.9625	2.7299	1.5577	1.1722	0.9741	0.9804	0.9772	0.0196		384	0	2.5546	292	1.9425	2.6862	1.5259	1.1603	0.9746	0.9806	0.9776	0.0194
Escherichia coli	BH100Lsubstr.MG2017	150	1677739	3 (1550018222)	minimap2	strelka	minimap2/strelka	15032	14697	97.7714		399	0	2.6543	335	2.2286	2.9166	1.5855	1.3312	0.9736	0.9777	0.9756	0.0223		392	0	2.6078	335	2.2286	2.8888	1.5577	1.3312	0.974	0.9777	0.9758	0.0223
Escherichia coli	BH100Lsubstr.MG2017	150	1677739	3 (1550018222)	minimap2	snvsniffer	minimap2/snvsniffer	15032	13840	92.0703		1204	883	8.0096	1204	8.0096	9.5684	4.7842	4.7842	0.9199	0.9199	0.9199	0.0801		1286	919	8.5551	1192	7.9297	9.8466	5.1101	4.7365	0.915	0.9207	0.9178	0.0793
Escherichia coli	BH100Lsubstr.MG2017	150	1677739	3 (1550018222)	minimap2	varscan	minimap2/varscan	15032	14662	97.5386		428	8	2.8473	365	2.4282	3.1511	1.7007	1.4504	0.9716	0.9757	0.9736	0.0243		409	9	2.7209	370	2.4614	3.0954	1.6252	1.4702	0.9729	0.9754	0.9741	0.0246
Escherichia coli	BH100Lsubstr.MG2017	150	1677739	3 (1550018222)	novoalign	16GT	novoalign/16GT	15032	14886	99.0287		470	13	3.1267	135	0.8981	2.404	1.8676	0.5364	0.9694	0.991	0.9801	0.009		442	18	2.9404	146	0.9713	2.3365	1.7563	0.5801	0.9712	0.9903	0.9807	0.0097
Escherichia coli	BH100Lsubstr.MG2017	150	1677739	3 (1550018222)	novoalign	freebayes	novoalign/freebayes	15032	14932	99.3348		744	0	4.9494	96	0.6386	3.3378	2.9564	0.3815	0.9526	0.9936	0.9727	0.0064		711	0	4.7299	100	0.6652	3.2226	2.8252	0.3974	0.9545	0.9933	0.9735	0.0067
Escherichia coli	BH100Lsubstr.MG2017	150	1677739	3 (1550018222)	novoalign	gatk	novoalign/gatk	15032	14582	97.0064		1390	1026	9.2469	427	2.8406	7.22	5.5233	1.6967	0.9131	0.9716	0.9414	0.0284		1319	1006	8.7746	450	2.9936	7.0293	5.2412	1.7881	0.917	0.9701	0.9428	0.0299
Escherichia coli	BH100Lsubstr.MG2017	150	1677739	3 (1550018222)	novoalign	lofreq	novoalign/lofreq	15032	14873	98.9423		367	0	2.4415	179	1.1908	2.1696	1.4583	0.7113	0.9759	0.9881	0.982	0.0119		358	0	2.3816	159	1.0577	2.0544	1.4226	0.6318	0.9765	0.9894	0.9829	0.0106
Escherichia coli	BH100Lsubstr.MG2017	150	1677739	3 (1550018222)	novoalign	mpileup	novoalign/mpileup	15032	14849	98.7826		350	0	2.3284	186	1.2374	2.1299	1.3908	0.7391	0.977	0.9876	0.9823	0.0124		346	0	2.3018	183	1.2174	2.102	1.3749	0.7272	0.9772	0.9878	0.9825	0.0122
Escherichia coli	BH100Lsubstr.MG2017	150	1677739	3 (1550018222)	novoalign	platypus	novoalign/platypus	15032	14655	97.492		690	207	4.5902	358	2.3816	4.1643	2.7418	1.4226	0.9551	0.9762	0.9655	0.0238		636	195	4.231	377	2.508	4.0253	2.5272	1.498	0.9584	0.9749	0.9666	0.0251
Escherichia coli	BH100Lsubstr.MG2017	150	1677739	3 (1550018222)	novoalign	snver	novoalign/snver	15032	14846	98.7626		395	0	2.6277	185	1.2307	2.3047	1.5696	0.7351	0.9741	0.9877	0.9809	0.0123		381	0	2.5346	186	1.2374	2.253	1.5139	0.7391	0.975	0.9876	0.9813	0.0124
Escherichia coli	BH100Lsubstr.MG2017	150	1677739	3 (1550018222)	novoalign	strelka	novoalign/strelka	15032	14864	98.8824		505	8	3.3595	175	1.1642	2.7021	2.0067	0.6954	0.9671	0.9884	0.9776	0.0116		485	0	3.2265	168	1.1176	2.5948	1.9272	0.6676	0.9684	0.9888	0.9785	0.0112
Escherichia coli	BH100Lsubstr.MG2017	150	1677739	3 (1550018222)	novoalign	snvsniffer	novoalign/snvsniffer	15032	13813	91.8906		978	717	6.5061	1228	8.1692	8.7658	3.8862	4.8796	0.9338	0.9183	0.926	0.0817		1040	757	6.9186	1219	8.1094	8.9764	4.1325	4.8438	0.93	0.9189	0.9244	0.0811
Escherichia coli	BH100Lsubstr.MG2017	150	1677739	3 (1550018222)	novoalign	varscan	novoalign/varscan	15032	14727	97.971		372	14	2.4747	300	1.9957	2.6703	1.4782	1.1921	0.9754	0.98	0.9777	0.02		380	18	2.5279	305	2.029	2.7219	1.51	1.2119	0.9748	0.9797	0.9772	0.0203
Escherichia coli	BH100Lsubstr.MG2017	150	1677739	3 (1550018222)	snippy	snippy	snippy/snippy	15032	14931	99.3281		296	0	1.9691	93	0.6187	1.5457	1.1762	0.3695	0.9806	0.9938	0.9872	0.0062		293	0	1.9492	101	0.6719	1.5656	1.1643	0.4013	0.9808	0.9933	0.987	0.0067
Escherichia coli	BH100Lsubstr.MG2017	150	1677739	3 (1550018222)	stampy	16GT	stampy/16GT	15032	14942	99.4013		2667	788	17.7422	158	1.0511	11.2254	10.5976	0.6278	0.848	0.9895	0.9133	0.0105		5511	890	36.6618	90	0.5987	22.2562	21.8985	0.3576	0.7306	0.994	0.8422	0.006
Escherichia coli	BH100Lsubstr.MG2017	150	1677739	3 (1550018222)	stampy	freebayes	stampy/freebayes	15032	14989	99.7139		12800	0	85.1517	55	0.3659	51.0807	50.8621	0.2185	0.5392	0.9963	0.6997	0.0037		13497	0	89.7885	43	0.2861	53.8026	53.6317	0.1709	0.5262	0.9971	0.6889	0.0029
Escherichia coli	BH100Lsubstr.MG2017	150	1677739	3 (1550018222)	stampy	gatk	stampy/gatk	15032	14623	97.2791		1499	1025	9.9721	389	2.5878	7.5022	5.9564	1.5457	0.9071	0.9741	0.9394	0.0259		1501	1009	9.9854	409	2.7209	7.5896	5.9644	1.6252	0.9069	0.9728	0.9387	0.0272
Escherichia coli	BH100Lsubstr.MG2017	150	1677739	3 (1550018222)	stampy	lofreq	stampy/lofreq	15032	14937	99.368		2051	0	13.6442	213	1.417	8.9962	8.1499	0.8464	0.8784	0.9858	0.929	0.0142		3503	0	23.3036	95	0.632	14.297	13.9195	0.3775	0.81	0.9937	0.8925	0.0063
Escherichia coli	BH100Lsubstr.MG2017	150	1677739	3 (1550018222)	stampy	mpileup	stampy/mpileup	15032	14899	99.1152		2533	0	16.8507	167	1.111	10.7287	10.0651	0.6636	0.8544	0.9889	0.9167	0.0111		3493	0	23.2371	133	0.8848	14.4083	13.8798	0.5285	0.8101	0.9912	0.8915	0.0088
Escherichia coli	BH100Lsubstr.MG2017	150	1677739	3 (1550018222)	stampy	platypus	stampy/platypus	15032	14656	97.4987		837	243	5.5681	573	3.8119	5.6028	3.3259	2.2769	0.9453	0.9619	0.9535	0.0381		1977	436	13.1519	376	2.5013	9.3499	7.8558	1.4941	0.8811	0.975	0.9257	0.025
Escherichia coli	BH100Lsubstr.MG2017	150	1677739	3 (1550018222)	stampy	snver	stampy/snver	15032	14923	99.2749		2461	0	16.3717	207	1.3771	10.6016	9.779	0.8225	0.8576	0.9862	0.9174	0.0138		3846	0	25.5854	109	0.7251	15.7156	15.2825	0.4331	0.7951	0.9927	0.883	0.0073
Escherichia coli	BH100Lsubstr.MG2017	150	1677739	3 (1550018222)	stampy	strelka	stampy/strelka	15032	14834	98.6828		600	22	3.9915	272	1.8095	3.465	2.3842	1.0808	0.9609	0.9819	0.9713	0.0181		780	9	5.1889	198	1.3172	3.8862	3.0994	0.7868	0.95	0.9868	0.9681	0.0132
Escherichia coli	BH100Lsubstr.MG2017	150	1677739	3 (1550018222)	stampy	snvsniffer	stampy/snvsniffer	15032	13929	92.6623		3030	1939	20.157	1156	7.6903	16.6335	12.04	4.5935	0.8208	0.9231	0.8689	0.0769		3446	2174	22.9244	1103	7.3377	18.0759	13.693	4.3829	0.8017	0.9266	0.8596	0.0734
Escherichia coli	BH100Lsubstr.MG2017	150	1677739	3 (1550018222)	stampy	varscan	stampy/varscan	15032	14796	98.43		3716	954	24.7206	289	1.9226	15.9143	14.7659	1.1484	0.7987	0.9808	0.8804	0.0192		4944	1056	32.8898	236	1.57	20.5833	19.6455	0.9378	0.7495	0.9843	0.851	0.0157
Escherichia coli	BH100Lsubstr.MG2017	300	838870	1 (1550019092)	bwa-mem	16GT	bwa-mem/16GT	15032	14961	99.5277		1214	53	8.0761	69	0.459	5.0981	4.824	0.2742	0.925	0.9954	0.9589	0.0046		1127	44	7.4973	71	0.4723	4.7604	4.4783	0.2821	0.9299	0.9953	0.9615	0.0047
Escherichia coli	BH100Lsubstr.MG2017	300	838870	1 (1550019092)	bwa-mem	freebayes	bwa-mem/freebayes	15032	14975	99.6208		961	0	6.393	47	0.3127	4.0054	3.8186	0.1868	0.9397	0.9969	0.9675	0.0031		938	0	6.24	57	0.3792	3.9537	3.7272	0.2265	0.9411	0.9962	0.9679	0.0038
Escherichia coli	BH100Lsubstr.MG2017	300	838870	1 (1550019092)	bwa-mem	gatk	bwa-mem/gatk	15032	14600	97.1261		1387	1052	9.227	434	2.8872	7.2359	5.5114	1.7245	0.9132	0.9711	0.9413	0.0289		1379	1053	9.1738	432	2.8739	7.1962	5.4796	1.7166	0.9137	0.9713	0.9416	0.0287
Escherichia coli	BH100Lsubstr.MG2017	300	838870	1 (1550019092)	bwa-mem	lofreq	bwa-mem/lofreq	15032	14617	97.2392		522	0	3.4726	420	2.794	3.7431	2.0742	1.6689	0.9655	0.9721	0.9688	0.0279		506	0	3.3662	415	2.7608	3.6597	2.0106	1.649	0.9665	0.9724	0.9694	0.0276
Escherichia coli	BH100Lsubstr.MG2017	300	838870	1 (1550019092)	bwa-mem	mpileup	bwa-mem/mpileup	15032	14605	97.1594		447	0	2.9737	435	2.8938	3.5047	1.7762	1.7285	0.9703	0.9711	0.9707	0.0289		428	0	2.8473	427	2.8406	3.3974	1.7007	1.6967	0.9715	0.9716	0.9715	0.0284
Escherichia coli	BH100Lsubstr.MG2017	300	838870	1 (1550019092)	bwa-mem	platypus	bwa-mem/platypus	15032	14710	97.8579		755	200	5.0226	361	2.4015	4.4345	3.0001	1.4345	0.9511	0.976	0.9634	0.024		744	205	4.9494	322	2.1421	4.2359	2.9564	1.2795	0.9519	0.9786	0.9651	0.0214
Escherichia coli	BH100Lsubstr.MG2017	300	838870	1 (1550019092)	bwa-mem	snver	bwa-mem/snver	15032	14739	98.0508		568	0	3.7786	299	1.9891	3.4451	2.257	1.1881	0.9629	0.9801	0.9714	0.0199		582	0	3.8717	293	1.9492	3.4769	2.3126	1.1643	0.962	0.9805	0.9712	0.0195
Escherichia coli	BH100Lsubstr.MG2017	300	838870	1 (1550019092)	bwa-mem	strelka	bwa-mem/strelka	15032	14547	96.7735		488	0	3.2464	486	3.2331	3.8703	1.9391	1.9312	0.9675	0.9677	0.9676	0.0323		466	0	3.1001	485	3.2265	3.7789	1.8517	1.9272	0.969	0.9677	0.9683	0.0323
Escherichia coli	BH100Lsubstr.MG2017	300	838870	1 (1550019092)	bwa-mem	snvsniffer	bwa-mem/snvsniffer	15032	13780	91.6711		1067	816	7.0982	1298	8.6349	9.3976	4.2398	5.1577	0.9279	0.9137	0.9207	0.0863		1139	819	7.5772	1252	8.3289	9.5009	4.5259	4.975	0.9237	0.9167	0.9202	0.0833
Escherichia coli	BH100Lsubstr.MG2017	300	838870	1 (1550019092)	bwa-mem	varscan	bwa-mem/varscan	15032	14452	96.1416		504	9	3.3528	582	3.8717	4.3153	2.0027	2.3126	0.9663	0.9613	0.9638	0.0387		517	6	3.4393	580	3.8584	4.359	2.0544	2.3047	0.9655	0.9614	0.9634	0.0386
Escherichia coli	BH100Lsubstr.MG2017	300	838870	1 (1550019092)	minimap2	16GT	minimap2/16GT	15032	14957	99.5011		895	69	5.954	65	0.4324	3.8147	3.5564	0.2583	0.9436	0.9957	0.969	0.0043		788	60	5.2422	75	0.4989	3.4292	3.1312	0.298	0.95	0.995	0.972	0.005
Escherichia coli	BH100Lsubstr.MG2017	300	838870	1 (1550019092)	minimap2	freebayes	minimap2/freebayes	15032	14970	99.5875		789	0	5.2488	60	0.3991	3.3736	3.1352	0.2384	0.9499	0.996	0.9724	0.004		773	0	5.1424	62	0.4125	3.318	3.0716	0.2464	0.9509	0.9959	0.9729	0.0041
Escherichia coli	BH100Lsubstr.MG2017	300	838870	1 (1550019092)	minimap2	gatk	minimap2/gatk	15032	14597	97.1062		1310	954	8.7147	428	2.8473	6.9061	5.2054	1.7007	0.9177	0.9715	0.9438	0.0285		1308	951	8.7014	435	2.8938	6.926	5.1975	1.7285	0.9178	0.9711	0.9437	0.0289
Escherichia coli	BH100Lsubstr.MG2017	300	838870	1 (1550019092)	minimap2	lofreq	minimap2/lofreq	15032	14663	97.5452		371	0	2.4681	345	2.2951	2.8451	1.4742	1.3709	0.9754	0.977	0.9762	0.023		367	0	2.4415	369	2.4548	2.9246	1.4583	1.4663	0.9756	0.9755	0.9755	0.0245
Escherichia coli	BH100Lsubstr.MG2017	300	838870	1 (1550019092)	minimap2	mpileup	minimap2/mpileup	15032	14648	97.4454		319	0	2.1221	369	2.4548	2.7338	1.2676	1.4663	0.9787	0.9755	0.9771	0.0245		320	0	2.1288	384	2.5546	2.7974	1.2716	1.5259	0.9786	0.9745	0.9765	0.0255
Escherichia coli	BH100Lsubstr.MG2017	300	838870	1 (1550019092)	minimap2	platypus	minimap2/platypus	15032	14701	97.798		709	187	4.7166	352	2.3417	4.216	2.8173	1.3987	0.9539	0.9766	0.9651	0.0234		679	188	4.517	331	2.202	4.0133	2.6981	1.3153	0.9559	0.978	0.9668	0.022
Escherichia coli	BH100Lsubstr.MG2017	300	838870	1 (1550019092)	minimap2	snver	minimap2/snver	15032	14626	97.2991		405	0	2.6943	382	2.5412	3.1272	1.6093	1.5179	0.9731	0.9746	0.9738	0.0254		384	0	2.5546	406	2.7009	3.1391	1.5259	1.6133	0.9744	0.973	0.9737	0.027
Escherichia coli	BH100Lsubstr.MG2017	300	838870	1 (1550019092)	minimap2	strelka	minimap2/strelka	15032	14571	96.9332		335	2	2.2286	440	2.9271	3.0795	1.3312	1.7484	0.9776	0.9707	0.9741	0.0293		353	0	2.3483	461	3.0668	3.2345	1.4027	1.8318	0.9763	0.9693	0.9728	0.0307
Escherichia coli	BH100Lsubstr.MG2017	300	838870	1 (1550019092)	minimap2	snvsniffer	minimap2/snvsniffer	15032	13753	91.4915		1060	826	7.0516	1312	8.728	9.4254	4.212	5.2134	0.9283	0.9127	0.9204	0.0873		1092	820	7.2645	1279	8.5085	9.4214	4.3392	5.0822	0.9264	0.9149	0.9206	0.0851
Escherichia coli	BH100Lsubstr.MG2017	300	838870	1 (1550019092)	minimap2	varscan	minimap2/varscan	15032	14378	95.6493		398	12	2.6477	656	4.364	4.1882	1.5815	2.6067	0.9731	0.9564	0.9647	0.0436		373	13	2.4814	654	4.3507	4.0809	1.4822	2.5987	0.9747	0.9565	0.9655	0.0435
Escherichia coli	BH100Lsubstr.MG2017	300	838870	1 (1550019092)	novoalign	16GT	novoalign/16GT	15032	14944	99.4146		580	33	3.8584	94	0.6253	2.6782	2.3047	0.3735	0.9626	0.9937	0.9779	0.0063		557	32	3.7054	88	0.5854	2.563	2.2133	0.3497	0.9641	0.9941	0.9789	0.0059
Escherichia coli	BH100Lsubstr.MG2017	300	838870	1 (1550019092)	novoalign	freebayes	novoalign/freebayes	15032	14959	99.5144		774	0	5.149	71	0.4723	3.3577	3.0756	0.2821	0.9508	0.9953	0.9725	0.0047		735	0	4.8896	73	0.4856	3.2107	2.9206	0.2901	0.9532	0.9951	0.9737	0.0049
Escherichia coli	BH100Lsubstr.MG2017	300	838870	1 (1550019092)	novoalign	gatk	novoalign/gatk	15032	14579	96.9864		1426	1069	9.4864	446	2.967	7.4386	5.6664	1.7722	0.9109	0.9703	0.9397	0.0297		1350	1005	8.9808	453	3.0136	7.1644	5.3644	1.8	0.9152	0.9699	0.9418	0.0301
Escherichia coli	BH100Lsubstr.MG2017	300	838870	1 (1550019092)	novoalign	lofreq	novoalign/lofreq	15032	14705	97.8246		410	0	2.7275	340	2.2618	2.9802	1.6292	1.351	0.9729	0.9774	0.9751	0.0226		414	0	2.7541	327	2.1754	2.9444	1.6451	1.2994	0.9726	0.9782	0.9754	0.0218
Escherichia coli	BH100Lsubstr.MG2017	300	838870	1 (1550019092)	novoalign	mpileup	novoalign/mpileup	15032	14692	97.7382		373	0	2.4814	354	2.355	2.8888	1.4822	1.4067	0.9752	0.9765	0.9758	0.0235		385	0	2.5612	340	2.2618	2.8809	1.5298	1.351	0.9745	0.9774	0.9759	0.0226
Escherichia coli	BH100Lsubstr.MG2017	300	838870	1 (1550019092)	novoalign	platypus	novoalign/platypus	15032	14786	98.3635		811	203	5.3952	258	1.7163	4.2478	3.2226	1.0252	0.948	0.9828	0.9651	0.0172		807	210	5.3685	246	1.6365	4.1842	3.2067	0.9775	0.9482	0.9836	0.9656	0.0164
Escherichia coli	BH100Lsubstr.MG2017	300	838870	1 (1550019092)	novoalign	snver	novoalign/snver	15032	14684	97.6849		475	0	3.1599	358	2.3816	3.31	1.8875	1.4226	0.9686	0.9762	0.9724	0.0238		469	0	3.12	348	2.3151	3.2464	1.8636	1.3828	0.969	0.9768	0.9729	0.0232
Escherichia coli	BH100Lsubstr.MG2017	300	838870	1 (1550019092)	novoalign	strelka	novoalign/strelka	15032	14651	97.4654		453	7	3.0136	384	2.5546	3.3259	1.8	1.5259	0.97	0.9745	0.9722	0.0255		431	0	2.8672	381	2.5346	3.2266	1.7126	1.5139	0.9714	0.9747	0.973	0.0253
Escherichia coli	BH100Lsubstr.MG2017	300	838870	1 (1550019092)	novoalign	snvsniffer	novoalign/snvsniffer	15032	13732	91.3518		1012	744	6.7323	1364	9.074	9.4413	4.0213	5.42	0.9311	0.9093	0.9201	0.0907		991	721	6.5926	1300	8.6482	9.1035	3.9378	5.1657	0.9327	0.9135	0.923	0.0865
Escherichia coli	BH100Lsubstr.MG2017	300	838870	1 (1550019092)	novoalign	varscan	novoalign/varscan	15032	14484	96.3544		476	13	3.1666	550	3.6589	4.0769	1.8914	2.1855	0.9682	0.9634	0.9658	0.0366		479	29	3.1865	548	3.6456	4.0809	1.9034	2.1775	0.968	0.9635	0.9657	0.0365
Escherichia coli	BH100Lsubstr.MG2017	300	838870	1 (1550019092)	snippy	snippy	snippy/snippy	15032	14886	99.0287		349	0	2.3217	144	0.958	1.959	1.3868	0.5722	0.9771	0.9904	0.9837	0.0096		330	0	2.1953	146	0.9713	1.8914	1.3113	0.5801	0.9783	0.9903	0.9843	0.0097
Escherichia coli	BH100Lsubstr.MG2017	300	838870	1 (1550019092)	stampy	16GT	stampy/16GT	15032	14871	98.929		3874	1492	25.7717	199	1.3238	16.1845	15.3937	0.7907	0.7929	0.9868	0.8793	0.0132		7665	1794	50.9912	161	1.071	31.0974	30.4577	0.6398	0.6599	0.9893	0.7917	0.0107
Escherichia coli	BH100Lsubstr.MG2017	300	838870	1 (1550019092)	stampy	freebayes	stampy/freebayes	15032	14980	99.6541		22458	0	149.401	57	0.3792	89.4657	89.2392	0.2265	0.4	0.9962	0.5708	0.0038		22585	0	150.246	52	0.3459	89.9505	89.7438	0.2066	0.3988	0.9965	0.5696	0.0035
Escherichia coli	BH100Lsubstr.MG2017	300	838870	1 (1550019092)	stampy	gatk	stampy/gatk	15032	14590	97.0596		1464	1029	9.7392	442	2.9404	7.5737	5.8174	1.7563	0.9088	0.9706	0.9387	0.0294		1590	1017	10.5774	442	2.9404	8.0744	6.318	1.7563	0.9017	0.9706	0.9349	0.0294
Escherichia coli	BH100Lsubstr.MG2017	300	838870	1 (1550019092)	stampy	lofreq	stampy/lofreq	15032	14669	97.5852		2084	0	13.8638	448	2.9803	10.0612	8.281	1.7802	0.875	0.9702	0.9201	0.0298		3676	0	24.4545	363	2.4148	16.0494	14.607	1.4424	0.7996	0.9759	0.879	0.0241
Escherichia coli	BH100Lsubstr.MG2017	300	838870	1 (1550019092)	stampy	mpileup	stampy/mpileup	15032	14664	97.5519		3043	0	20.2435	391	2.6011	13.6454	12.0917	1.5537	0.8279	0.974	0.895	0.026		4338	0	28.8584	368	2.4481	18.6998	17.2375	1.4623	0.7717	0.9755	0.8617	0.0245
Escherichia coli	BH100Lsubstr.MG2017	300	838870	1 (1550019092)	stampy	platypus	stampy/platypus	15032	14749	98.1173		1051	252	6.9918	479	3.1865	6.0796	4.1763	1.9034	0.9326	0.9681	0.95	0.0319		3395	413	22.5852	283	1.8827	14.6149	13.4904	1.1245	0.8129	0.9812	0.8892	0.0188
Escherichia coli	BH100Lsubstr.MG2017	300	838870	1 (1550019092)	stampy	snver	stampy/snver	15032	14646	97.4321		3067	0	20.4031	469	3.12	14.0507	12.187	1.8636	0.826	0.9688	0.8917	0.0312		4495	0	29.9029	386	2.5679	19.3952	17.8613	1.5338	0.7652	0.9743	0.8572	0.0257
Escherichia coli	BH100Lsubstr.MG2017	300	838870	1 (1550019092)	stampy	strelka	stampy/strelka	15032	14512	96.5407		479	5	3.1865	546	3.6323	4.0729	1.9034	2.1696	0.968	0.9637	0.9658	0.0363		593	2	3.9449	520	3.4593	4.4226	2.3563	2.0663	0.9607	0.9654	0.963	0.0346
Escherichia coli	BH100Lsubstr.MG2017	300	838870	1 (1550019092)	stampy	snvsniffer	stampy/snvsniffer	15032	13884	92.363		3031	1963	20.1637	1180	7.8499	16.7328	12.044	4.6889	0.8205	0.9215	0.8681	0.0785		3231	2068	21.4941	1148	7.637	17.4004	12.8387	4.5617	0.8112	0.9236	0.8638	0.0764
Escherichia coli	BH100Lsubstr.MG2017	300	838870	1 (1550019092)	stampy	varscan	stampy/varscan	15032	14459	96.1881		4278	1458	28.4593	632	4.2044	19.5104	16.9991	2.5113	0.771	0.958	0.8544	0.042		5730	1603	38.1187	573	3.8119	25.0456	22.7687	2.2769	0.7162	0.9619	0.8211	0.0381
Escherichia coli	BH100Lsubstr.MG2017	300	838870	2 (1550020041)	bwa-mem	16GT	bwa-mem/16GT	15032	14964	99.5476		1221	46	8.1227	69	0.459	5.1259	4.8518	0.2742	0.9246	0.9954	0.9587	0.0046		1123	48	7.4707	68	0.4524	4.7326	4.4624	0.2702	0.9302	0.9955	0.9617	0.0045
Escherichia coli	BH100Lsubstr.MG2017	300	838870	2 (1550020041)	bwa-mem	freebayes	bwa-mem/freebayes	15032	14979	99.6474		956	0	6.3598	51	0.3393	4.0014	3.7988	0.2027	0.94	0.9966	0.9675	0.0034		940	0	6.2533	53	0.3526	3.9458	3.7352	0.2106	0.941	0.9965	0.968	0.0035
Escherichia coli	BH100Lsubstr.MG2017	300	838870	2 (1550020041)	bwa-mem	gatk	bwa-mem/gatk	15032	14605	97.1594		1386	1059	9.2203	425	2.8273	7.1962	5.5074	1.6888	0.9133	0.9717	0.9416	0.0283		1348	1028	8.9675	427	2.8406	7.0531	5.3564	1.6967	0.9155	0.9716	0.9427	0.0284
Escherichia coli	BH100Lsubstr.MG2017	300	838870	2 (1550020041)	bwa-mem	lofreq	bwa-mem/lofreq	15032	14606	97.166		525	0	3.4925	425	2.8273	3.7749	2.0861	1.6888	0.9653	0.9717	0.9685	0.0283		526	0	3.4992	426	2.834	3.7829	2.0901	1.6928	0.9652	0.9717	0.9684	0.0283
Escherichia coli	BH100Lsubstr.MG2017	300	838870	2 (1550020041)	bwa-mem	mpileup	bwa-mem/mpileup	15032	14591	97.0663		442	0	2.9404	436	2.9005	3.4888	1.7563	1.7325	0.9706	0.971	0.9708	0.029		449	0	2.987	441	2.9337	3.5365	1.7841	1.7524	0.9701	0.9707	0.9704	0.0293
Escherichia coli	BH100Lsubstr.MG2017	300	838870	2 (1550020041)	bwa-mem	platypus	bwa-mem/platypus	15032	14657	97.5053		760	201	5.0559	326	2.1687	4.3153	3.0199	1.2954	0.9509	0.9783	0.9644	0.0217		714	203	4.7499	375	2.4947	4.3273	2.8372	1.4901	0.9535	0.9751	0.9642	0.0249
Escherichia coli	BH100Lsubstr.MG2017	300	838870	2 (1550020041)	bwa-mem	snver	bwa-mem/snver	15032	14723	97.9444		583	0	3.8784	299	1.9891	3.5047	2.3166	1.1881	0.9619	0.9801	0.9709	0.0199		578	0	3.8451	309	2.0556	3.5246	2.2967	1.2278	0.9622	0.9794	0.9707	0.0206
Escherichia coli	BH100Lsubstr.MG2017	300	838870	2 (1550020041)	bwa-mem	strelka	bwa-mem/strelka	15032	14530	96.6605		460	1	3.0601	496	3.2996	3.7988	1.8279	1.9709	0.9693	0.967	0.9681	0.033		475	0	3.1599	502	3.3395	3.8822	1.8875	1.9947	0.9683	0.9666	0.9674	0.0334
Escherichia coli	BH100Lsubstr.MG2017	300	838870	2 (1550020041)	bwa-mem	snvsniffer	bwa-mem/snvsniffer	15032	13766	91.578		1098	843	7.3044	1294	8.6083	9.5049	4.363	5.1418	0.926	0.9139	0.9199	0.0861		1106	818	7.3576	1266	8.422	9.4254	4.3948	5.0306	0.9256	0.9158	0.9207	0.0842
Escherichia coli	BH100Lsubstr.MG2017	300	838870	2 (1550020041)	bwa-mem	varscan	bwa-mem/varscan	15032	14436	96.0351		510	7	3.3928	588	3.9117	4.363	2.0265	2.3365	0.9659	0.9609	0.9634	0.0391		532	5	3.5391	596	3.9649	4.4822	2.114	2.3683	0.9645	0.9604	0.9624	0.0396
Escherichia coli	BH100Lsubstr.MG2017	300	838870	2 (1550020041)	minimap2	16GT	minimap2/16GT	15032	14962	99.5343		893	41	5.9407	69	0.459	3.8226	3.5484	0.2742	0.9437	0.9954	0.9689	0.0046		776	46	5.1623	70	0.4657	3.3617	3.0835	0.2782	0.9507	0.9953	0.9725	0.0047
Escherichia coli	BH100Lsubstr.MG2017	300	838870	2 (1550020041)	minimap2	freebayes	minimap2/freebayes	15032	14970	99.5875		805	0	5.3552	60	0.3991	3.4372	3.1988	0.2384	0.949	0.996	0.9719	0.004		796	0	5.2954	62	0.4125	3.4094	3.163	0.2464	0.9495	0.9959	0.9721	0.0041
Escherichia coli	BH100Lsubstr.MG2017	300	838870	2 (1550020041)	minimap2	gatk	minimap2/gatk	15032	14587	97.0396		1287	936	8.5617	411	2.7342	6.7472	5.114	1.6332	0.9191	0.9727	0.9451	0.0273		1295	969	8.615	445	2.9604	6.9141	5.1458	1.7683	0.9185	0.9704	0.9437	0.0296
Escherichia coli	BH100Lsubstr.MG2017	300	838870	2 (1550020041)	minimap2	lofreq	minimap2/lofreq	15032	14664	97.5519		369	0	2.4548	359	2.3882	2.8928	1.4663	1.4265	0.9755	0.9761	0.9758	0.0239		371	0	2.4681	368	2.4481	2.9365	1.4742	1.4623	0.9753	0.9755	0.9754	0.0245
Escherichia coli	BH100Lsubstr.MG2017	300	838870	2 (1550020041)	minimap2	mpileup	minimap2/mpileup	15032	14646	97.4321		318	0	2.1155	385	2.5612	2.7934	1.2636	1.5298	0.9788	0.9744	0.9766	0.0256		339	0	2.2552	386	2.5679	2.8809	1.3471	1.5338	0.9774	0.9743	0.9758	0.0257
Escherichia coli	BH100Lsubstr.MG2017	300	838870	2 (1550020041)	minimap2	platypus	minimap2/platypus	15032	14673	97.6118		719	218	4.7831	338	2.2485	4.2001	2.857	1.3431	0.9534	0.9775	0.9653	0.0225		664	197	4.4172	359	2.3882	4.065	2.6385	1.4265	0.9567	0.9761	0.9663	0.0239
Escherichia coli	BH100Lsubstr.MG2017	300	838870	2 (1550020041)	minimap2	snver	minimap2/snver	15032	14626	97.2991		376	0	2.5013	387	2.5745	3.0319	1.4941	1.5378	0.975	0.9743	0.9746	0.0257		390	0	2.5945	406	2.7009	3.163	1.5497	1.6133	0.974	0.973	0.9735	0.027
Escherichia coli	BH100Lsubstr.MG2017	300	838870	2 (1550020041)	minimap2	strelka	minimap2/strelka	15032	14572	96.9399		342	1	2.2751	449	2.987	3.1431	1.359	1.7841	0.9771	0.9701	0.9736	0.0299		331	0	2.202	460	3.0601	3.1431	1.3153	1.8279	0.9778	0.9694	0.9736	0.0306
Escherichia coli	BH100Lsubstr.MG2017	300	838870	2 (1550020041)	minimap2	snvsniffer	minimap2/snvsniffer	15032	13752	91.4848		1068	839	7.1048	1332	8.8611	9.5366	4.2438	5.2928	0.9277	0.9114	0.9195	0.0886		1095	823	7.2845	1280	8.5152	9.4373	4.3511	5.0862	0.9262	0.9148	0.9205	0.0852
Escherichia coli	BH100Lsubstr.MG2017	300	838870	2 (1550020041)	minimap2	varscan	minimap2/varscan	15032	14374	95.6227		380	11	2.5279	639	4.2509	4.0491	1.51	2.5391	0.9743	0.9575	0.9658	0.0425		401	15	2.6676	658	4.3773	4.208	1.5934	2.6146	0.9729	0.9562	0.9645	0.0438
Escherichia coli	BH100Lsubstr.MG2017	300	838870	2 (1550020041)	novoalign	16GT	novoalign/16GT	15032	14950	99.4545		563	20	3.7453	95	0.632	2.6146	2.2371	0.3775	0.9637	0.9937	0.9785	0.0063		545	30	3.6256	82	0.5455	2.4914	2.1656	0.3258	0.9648	0.9945	0.9794	0.0055
Escherichia coli	BH100Lsubstr.MG2017	300	838870	2 (1550020041)	novoalign	freebayes	novoalign/freebayes	15032	14960	99.521		724	0	4.8164	73	0.4856	3.167	2.8769	0.2901	0.9538	0.9951	0.974	0.0049		726	0	4.8297	72	0.479	3.1709	2.8848	0.2861	0.9537	0.9952	0.974	0.0048
Escherichia coli	BH100Lsubstr.MG2017	300	838870	2 (1550020041)	novoalign	gatk	novoalign/gatk	15032	14583	97.013		1436	1064	9.553	439	2.9204	7.4505	5.7061	1.7444	0.9104	0.9708	0.9396	0.0292		1295	989	8.615	449	2.987	6.93	5.1458	1.7841	0.9184	0.9701	0.9435	0.0299
Escherichia coli	BH100Lsubstr.MG2017	300	838870	2 (1550020041)	novoalign	lofreq	novoalign/lofreq	15032	14717	97.9045		403	0	2.6809	367	2.4415	3.0597	1.6014	1.4583	0.9733	0.9756	0.9744	0.0244		420	0	2.794	315	2.0955	2.9206	1.6689	1.2517	0.9723	0.979	0.9756	0.021
Escherichia coli	BH100Lsubstr.MG2017	300	838870	2 (1550020041)	novoalign	mpileup	novoalign/mpileup	15032	14702	97.8047		379	0	2.5213	377	2.508	3.004	1.506	1.498	0.9748	0.9749	0.9748	0.0251		382	0	2.5412	330	2.1953	2.8292	1.5179	1.3113	0.9747	0.978	0.9763	0.022
Escherichia coli	BH100Lsubstr.MG2017	300	838870	2 (1550020041)	novoalign	platypus	novoalign/platypus	15032	14770	98.2571		837	213	5.5681	262	1.7429	4.367	3.3259	1.0411	0.9464	0.9826	0.9642	0.0174		828	224	5.5082	262	1.7429	4.3312	3.2901	1.0411	0.9469	0.9826	0.9644	0.0174
Escherichia coli	BH100Lsubstr.MG2017	300	838870	2 (1550020041)	novoalign	snver	novoalign/snver	15032	14685	97.6916		484	0	3.2198	377	2.508	3.4213	1.9232	1.498	0.968	0.9749	0.9714	0.0251		469	0	3.12	347	2.3084	3.2425	1.8636	1.3788	0.9691	0.9769	0.973	0.0231
Escherichia coli	BH100Lsubstr.MG2017	300	838870	2 (1550020041)	novoalign	strelka	novoalign/strelka	15032	14656	97.4987		460	5	3.0601	403	2.6809	3.4292	1.8279	1.6014	0.9695	0.9732	0.9713	0.0268		423	0	2.814	376	2.5013	3.1749	1.6808	1.4941	0.9719	0.975	0.9734	0.025
Escherichia coli	BH100Lsubstr.MG2017	300	838870	2 (1550020041)	novoalign	snvsniffer	novoalign/snvsniffer	15032	13706	91.1788		992	750	6.5993	1379	9.1738	9.4214	3.9418	5.4796	0.9323	0.9083	0.9201	0.0917		999	728	6.6458	1326	8.8212	9.2386	3.9696	5.269	0.9321	0.9118	0.9218	0.0882
Escherichia coli	BH100Lsubstr.MG2017	300	838870	2 (1550020041)	novoalign	varscan	novoalign/varscan	15032	14485	96.3611		473	15	3.1466	554	3.6855	4.0809	1.8795	2.2014	0.9684	0.9631	0.9657	0.0369		488	31	3.2464	547	3.6389	4.1127	1.9391	2.1736	0.9674	0.9636	0.9655	0.0364
Escherichia coli	BH100Lsubstr.MG2017	300	838870	2 (1550020041)	snippy	snippy	snippy/snippy	15032	14887	99.0354		345	0	2.2951	140	0.9313	1.9272	1.3709	0.5563	0.9774	0.9907	0.984	0.0093		345	0	2.2951	145	0.9646	1.9471	1.3709	0.5762	0.9774	0.9904	0.9839	0.0096
Escherichia coli	BH100Lsubstr.MG2017	300	838870	2 (1550020041)	stampy	16GT	stampy/16GT	15032	14887	99.0354		3889	1463	25.8715	214	1.4236	16.3037	15.4533	0.8504	0.7921	0.9858	0.8784	0.0142		7673	1762	51.0444	145	0.9646	31.0656	30.4895	0.5762	0.6599	0.9904	0.7921	0.0096
Escherichia coli	BH100Lsubstr.MG2017	300	838870	2 (1550020041)	stampy	freebayes	stampy/freebayes	15032	14983	99.674		22195	0	147.652	53	0.3526	88.4047	88.1941	0.2106	0.4029	0.9965	0.5738	0.0035		21963	0	146.108	49	0.326	87.467	87.2723	0.1947	0.4055	0.9967	0.5765	0.0033
Escherichia coli	BH100Lsubstr.MG2017	300	838870	2 (1550020041)	stampy	gatk	stampy/gatk	15032	14602	97.1394		1545	1031	10.2781	446	2.967	7.9114	6.1392	1.7722	0.9042	0.9703	0.9361	0.0297		1557	1029	10.3579	430	2.8606	7.8955	6.1869	1.7086	0.9036	0.9714	0.9363	0.0286
Escherichia coli	BH100Lsubstr.MG2017	300	838870	2 (1550020041)	stampy	lofreq	stampy/lofreq	15032	14659	97.5186		2079	0	13.8305	471	3.1333	10.1327	8.2611	1.8716	0.8751	0.9687	0.9195	0.0313		3711	0	24.6873	373	2.4814	16.2282	14.746	1.4822	0.798	0.9752	0.8777	0.0248
Escherichia coli	BH100Lsubstr.MG2017	300	838870	2 (1550020041)	stampy	mpileup	stampy/mpileup	15032	14651	97.4654		3027	0	20.137	407	2.7076	13.6454	12.0281	1.6173	0.8285	0.9729	0.8949	0.0271		4319	0	28.732	381	2.5346	18.6759	17.162	1.5139	0.7723	0.9747	0.8618	0.0253
Escherichia coli	BH100Lsubstr.MG2017	300	838870	2 (1550020041)	stampy	platypus	stampy/platypus	15032	14731	97.9976		1053	264	7.0051	451	3.0003	5.9763	4.1842	1.7921	0.9326	0.97	0.9509	0.03		3375	410	22.4521	301	2.0024	14.607	13.4109	1.1961	0.8136	0.98	0.8891	0.02
Escherichia coli	BH100Lsubstr.MG2017	300	838870	2 (1550020041)	stampy	snver	stampy/snver	15032	14646	97.4321		3180	0	21.1549	489	3.2531	14.5792	12.6361	1.9431	0.8206	0.9675	0.888	0.0325		4610	0	30.6679	386	2.5679	19.8521	18.3183	1.5338	0.7606	0.9743	0.8543	0.0257
Escherichia coli	BH100Lsubstr.MG2017	300	838870	2 (1550020041)	stampy	strelka	stampy/strelka	15032	14511	96.5341		473	5	3.1466	560	3.7254	4.1047	1.8795	2.2252	0.9684	0.9627	0.9655	0.0373		625	2	4.1578	521	3.4659	4.5537	2.4835	2.0702	0.9587	0.9653	0.962	0.0347
Escherichia coli	BH100Lsubstr.MG2017	300	838870	2 (1550020041)	stampy	snvsniffer	stampy/snvsniffer	15032	13876	92.3097		3091	2045	20.5628	1188	7.9031	17.003	12.2824	4.7206	0.8175	0.921	0.8662	0.079		3294	2158	21.9133	1156	7.6903	17.6825	13.089	4.5935	0.8082	0.9231	0.8618	0.0769
Escherichia coli	BH100Lsubstr.MG2017	300	838870	2 (1550020041)	stampy	varscan	stampy/varscan	15032	14453	96.1482		4391	1511	29.211	601	3.9981	19.8362	17.4481	2.3881	0.7667	0.96	0.8525	0.04		5783	1708	38.4713	579	3.8518	25.2801	22.9793	2.3007	0.7142	0.9615	0.8196	0.0385
Escherichia coli	BH100Lsubstr.MG2017	300	838870	3 (1550021382)	bwa-mem	16GT	bwa-mem/16GT	15032	14968	99.5742		1158	44	7.7036	72	0.479	4.8875	4.6014	0.2861	0.9282	0.9952	0.9605	0.0048		1096	60	7.2911	64	0.4258	4.6094	4.3551	0.2543	0.9318	0.9957	0.9627	0.0043
Escherichia coli	BH100Lsubstr.MG2017	300	838870	3 (1550021382)	bwa-mem	freebayes	bwa-mem/freebayes	15032	14983	99.674		992	0	6.5993	49	0.326	4.1365	3.9418	0.1947	0.9379	0.9967	0.9664	0.0033		946	0	6.2932	49	0.326	3.9537	3.759	0.1947	0.9406	0.9967	0.9678	0.0033
Escherichia coli	BH100Lsubstr.MG2017	300	838870	3 (1550021382)	bwa-mem	gatk	bwa-mem/gatk	15032	14606	97.166		1465	1059	9.7459	433	2.8805	7.5419	5.8213	1.7206	0.9088	0.9712	0.939	0.0288		1355	1026	9.0141	426	2.834	7.077	5.3842	1.6928	0.9151	0.9717	0.9426	0.0283
Escherichia coli	BH100Lsubstr.MG2017	300	838870	3 (1550021382)	bwa-mem	lofreq	bwa-mem/lofreq	15032	14600	97.1261		502	0	3.3395	424	2.8206	3.6796	1.9947	1.6848	0.9668	0.9718	0.9693	0.0282		485	0	3.2265	432	2.8739	3.6438	1.9272	1.7166	0.9678	0.9713	0.9695	0.0287
Escherichia coli	BH100Lsubstr.MG2017	300	838870	3 (1550021382)	bwa-mem	mpileup	bwa-mem/mpileup	15032	14596	97.0995		454	0	3.0202	434	2.8872	3.5286	1.804	1.7245	0.9698	0.9711	0.9704	0.0289		415	0	2.7608	436	2.9005	3.3815	1.649	1.7325	0.9724	0.971	0.9717	0.029
Escherichia coli	BH100Lsubstr.MG2017	300	838870	3 (1550021382)	bwa-mem	platypus	bwa-mem/platypus	15032	14678	97.645		784	214	5.2155	361	2.4015	4.5498	3.1153	1.4345	0.9493	0.976	0.9625	0.024		714	197	4.7499	354	2.355	4.2438	2.8372	1.4067	0.9536	0.9765	0.9649	0.0235
Escherichia coli	BH100Lsubstr.MG2017	300	838870	3 (1550021382)	bwa-mem	snver	bwa-mem/snver	15032	14724	97.951		601	0	3.9981	292	1.9425	3.5484	2.3881	1.1603	0.9608	0.9806	0.9706	0.0194		574	0	3.8185	308	2.049	3.5047	2.2808	1.2239	0.9625	0.9795	0.9709	0.0205
Escherichia coli	BH100Lsubstr.MG2017	300	838870	3 (1550021382)	bwa-mem	strelka	bwa-mem/strelka	15032	14533	96.6804		494	0	3.2863	490	3.2597	3.91	1.963	1.9471	0.9671	0.9674	0.9672	0.0326		458	0	3.0468	499	3.3196	3.8027	1.8199	1.9828	0.9694	0.9668	0.9681	0.0332
Escherichia coli	BH100Lsubstr.MG2017	300	838870	3 (1550021382)	bwa-mem	snvsniffer	bwa-mem/snvsniffer	15032	13786	91.711		1077	817	7.1647	1275	8.4819	9.3459	4.2796	5.0663	0.9274	0.9152	0.9213	0.0848		1120	839	7.4508	1246	8.289	9.4015	4.4504	4.9511	0.9249	0.9171	0.921	0.0829
Escherichia coli	BH100Lsubstr.MG2017	300	838870	3 (1550021382)	bwa-mem	varscan	bwa-mem/varscan	15032	14457	96.1748		507	10	3.3728	589	3.9183	4.3551	2.0146	2.3405	0.9661	0.9608	0.9634	0.0392		506	6	3.3662	575	3.8252	4.2955	2.0106	2.2848	0.9662	0.9617	0.9639	0.0383
Escherichia coli	BH100Lsubstr.MG2017	300	838870	3 (1550021382)	minimap2	16GT	minimap2/16GT	15032	14958	99.5077		871	55	5.7943	72	0.479	3.7471	3.461	0.2861	0.945	0.9952	0.9695	0.0048		796	37	5.2954	74	0.4923	3.457	3.163	0.294	0.9495	0.9951	0.9718	0.0049
Escherichia coli	BH100Lsubstr.MG2017	300	838870	3 (1550021382)	minimap2	freebayes	minimap2/freebayes	15032	14974	99.6142		788	0	5.2422	59	0.3925	3.3656	3.1312	0.2344	0.95	0.9961	0.9725	0.0039		771	0	5.1291	58	0.3858	3.2941	3.0636	0.2305	0.951	0.9961	0.973	0.0039
Escherichia coli	BH100Lsubstr.MG2017	300	838870	3 (1550021382)	minimap2	gatk	minimap2/gatk	15032	14621	97.2658		1319	932	8.7746	420	2.794	6.9101	5.2412	1.6689	0.9172	0.9721	0.9439	0.0279		1266	919	8.422	411	2.7342	6.6637	5.0306	1.6332	0.9203	0.9727	0.9458	0.0273
Escherichia coli	BH100Lsubstr.MG2017	300	838870	3 (1550021382)	minimap2	lofreq	minimap2/lofreq	15032	14645	97.4255		379	0	2.5213	364	2.4215	2.9524	1.506	1.4464	0.9748	0.9758	0.9753	0.0242		382	0	2.5412	387	2.5745	3.0557	1.5179	1.5378	0.9746	0.9743	0.9744	0.0257
Escherichia coli	BH100Lsubstr.MG2017	300	838870	3 (1550021382)	minimap2	mpileup	minimap2/mpileup	15032	14634	97.3523		337	0	2.2419	391	2.6011	2.8928	1.3391	1.5537	0.9775	0.974	0.9757	0.026		341	0	2.2685	398	2.6477	2.9365	1.355	1.5815	0.9772	0.9735	0.9753	0.0265
Escherichia coli	BH100Lsubstr.MG2017	300	838870	3 (1550021382)	minimap2	platypus	minimap2/platypus	15032	14687	97.7049		718	221	4.7765	345	2.2951	4.2239	2.853	1.3709	0.9534	0.977	0.9651	0.023		675	196	4.4904	345	2.2951	4.0531	2.6822	1.3709	0.9561	0.977	0.9664	0.023
Escherichia coli	BH100Lsubstr.MG2017	300	838870	3 (1550021382)	minimap2	snver	minimap2/snver	15032	14626	97.2991		403	0	2.6809	399	2.6543	3.1868	1.6014	1.5855	0.9732	0.9735	0.9733	0.0265		395	0	2.6277	406	2.7009	3.1829	1.5696	1.6133	0.9737	0.973	0.9733	0.027
Escherichia coli	BH100Lsubstr.MG2017	300	838870	3 (1550021382)	minimap2	strelka	minimap2/strelka	15032	14556	96.8334		341	0	2.2685	457	3.0402	3.1709	1.355	1.8159	0.9771	0.9696	0.9733	0.0304		345	0	2.2951	476	3.1666	3.2623	1.3709	1.8914	0.9768	0.9683	0.9725	0.0317
Escherichia coli	BH100Lsubstr.MG2017	300	838870	3 (1550021382)	minimap2	snvsniffer	minimap2/snvsniffer	15032	13774	91.6312		1057	805	7.0317	1320	8.7813	9.4453	4.2001	5.2452	0.9284	0.9122	0.9202	0.0878		1080	824	7.1847	1258	8.3688	9.2903	4.2915	4.9988	0.9273	0.9163	0.9218	0.0837
Escherichia coli	BH100Lsubstr.MG2017	300	838870	3 (1550021382)	minimap2	varscan	minimap2/varscan	15032	14387	95.7092		403	11	2.6809	676	4.4971	4.2875	1.6014	2.6862	0.9727	0.955	0.9638	0.045		385	15	2.5612	645	4.2908	4.0928	1.5298	2.563	0.9739	0.9571	0.9654	0.0429
Escherichia coli	BH100Lsubstr.MG2017	300	838870	3 (1550021382)	novoalign	16GT	novoalign/16GT	15032	14941	99.3946		574	19	3.8185	93	0.6187	2.6504	2.2808	0.3695	0.963	0.9938	0.9782	0.0062		562	35	3.7387	91	0.6054	2.5948	2.2332	0.3616	0.9637	0.9939	0.9786	0.0061
Escherichia coli	BH100Lsubstr.MG2017	300	838870	3 (1550021382)	novoalign	freebayes	novoalign/freebayes	15032	14960	99.521		764	0	5.0825	69	0.459	3.31	3.0358	0.2742	0.9514	0.9954	0.9729	0.0046		723	0	4.8097	72	0.479	3.159	2.8729	0.2861	0.9539	0.9952	0.9741	0.0048
Escherichia coli	BH100Lsubstr.MG2017	300	838870	3 (1550021382)	novoalign	gatk	novoalign/gatk	15032	14591	97.0663		1389	1022	9.2403	436	2.9005	7.2518	5.5193	1.7325	0.9131	0.971	0.9412	0.029		1337	1000	8.8944	441	2.9337	7.0651	5.3127	1.7524	0.9161	0.9707	0.9426	0.0293
Escherichia coli	BH100Lsubstr.MG2017	300	838870	3 (1550021382)	novoalign	lofreq	novoalign/lofreq	15032	14705	97.8246		395	0	2.6277	321	2.1354	2.8451	1.5696	1.2755	0.9739	0.9786	0.9762	0.0214		411	0	2.7342	327	2.1754	2.9325	1.6332	1.2994	0.9728	0.9782	0.9755	0.0218
Escherichia coli	BH100Lsubstr.MG2017	300	838870	3 (1550021382)	novoalign	mpileup	novoalign/mpileup	15032	14687	97.7049		372	0	2.4747	334	2.2219	2.8054	1.4782	1.3272	0.9753	0.9778	0.9765	0.0222		365	0	2.4282	345	2.2951	2.8213	1.4504	1.3709	0.9758	0.977	0.9764	0.023
Escherichia coli	BH100Lsubstr.MG2017	300	838870	3 (1550021382)	novoalign	platypus	novoalign/platypus	15032	14773	98.277		864	228	5.7477	254	1.6897	4.4425	3.4332	1.0093	0.9448	0.9831	0.9636	0.0169		826	210	5.4949	259	1.723	4.3114	3.2822	1.0292	0.947	0.9828	0.9646	0.0172
Escherichia coli	BH100Lsubstr.MG2017	300	838870	3 (1550021382)	novoalign	snver	novoalign/snver	15032	14677	97.6384		482	0	3.2065	348	2.3151	3.2981	1.9153	1.3828	0.9682	0.9768	0.9725	0.0232		449	0	2.987	355	2.3616	3.1948	1.7841	1.4106	0.9703	0.9764	0.9733	0.0236
Escherichia coli	BH100Lsubstr.MG2017	300	838870	3 (1550021382)	novoalign	strelka	novoalign/strelka	15032	14659	97.5186		458	1	3.0468	362	2.4082	3.2584	1.8199	1.4384	0.9697	0.9759	0.9728	0.0241		452	0	3.0069	373	2.4814	3.2782	1.7961	1.4822	0.9701	0.9752	0.9726	0.0248
Escherichia coli	BH100Lsubstr.MG2017	300	838870	3 (1550021382)	novoalign	snvsniffer	novoalign/snvsniffer	15032	13736	91.3784		968	744	6.4396	1368	9.1006	9.2823	3.8464	5.4359	0.9338	0.909	0.9212	0.091		996	734	6.6259	1296	8.6216	9.1075	3.9577	5.1498	0.9324	0.9138	0.923	0.0862
Escherichia coli	BH100Lsubstr.MG2017	300	838870	3 (1550021382)	novoalign	varscan	novoalign/varscan	15032	14471	96.268		464	11	3.0867	556	3.6988	4.0531	1.8438	2.2093	0.9689	0.963	0.9659	0.037		461	27	3.0668	561	3.732	4.061	1.8318	2.2292	0.9691	0.9627	0.9659	0.0373
Escherichia coli	BH100Lsubstr.MG2017	300	838870	3 (1550021382)	snippy	snippy	snippy/snippy	15032	14896	99.0953		324	0	2.1554	138	0.918	1.8358	1.2874	0.5484	0.9787	0.9908	0.9847	0.0092		334	0	2.2219	136	0.9047	1.8676	1.3272	0.5404	0.9781	0.991	0.9845	0.009
Escherichia coli	BH100Lsubstr.MG2017	300	838870	3 (1550021382)	stampy	16GT	stampy/16GT	15032	14882	99.0021		3909	1478	26.0045	216	1.4369	16.3911	15.5328	0.8583	0.7912	0.9856	0.8778	0.0144		7758	1759	51.6099	150	0.9979	31.4233	30.8272	0.596	0.6573	0.99	0.7901	0.01
Escherichia coli	BH100Lsubstr.MG2017	300	838870	3 (1550021382)	stampy	freebayes	stampy/freebayes	15032	14985	99.6873		22336	0	148.59	55	0.3659	88.973	88.7544	0.2185	0.4014	0.9963	0.5722	0.0037		22153	0	147.372	47	0.3127	88.214	88.0272	0.1868	0.4035	0.9969	0.5745	0.0031
Escherichia coli	BH100Lsubstr.MG2017	300	838870	3 (1550021382)	stampy	gatk	stampy/gatk	15032	14589	97.053		1502	1018	9.992	432	2.8739	7.6849	5.9684	1.7166	0.9067	0.9713	0.9379	0.0287		1562	1021	10.3912	443	2.947	7.9671	6.2068	1.7603	0.9033	0.9705	0.9357	0.0295
Escherichia coli	BH100Lsubstr.MG2017	300	838870	3 (1550021382)	stampy	lofreq	stampy/lofreq	15032	14652	97.4721		2252	0	14.9814	449	2.987	10.7327	8.9486	1.7841	0.8662	0.9701	0.9152	0.0299		3599	0	23.9423	380	2.5279	15.811	14.301	1.51	0.8028	0.9747	0.8804	0.0253
Escherichia coli	BH100Lsubstr.MG2017	300	838870	3 (1550021382)	stampy	mpileup	stampy/mpileup	15032	14656	97.4987		3184	0	21.1815	381	2.5346	14.1659	12.652	1.5139	0.8215	0.9747	0.8916	0.0253		4245	0	28.2398	376	2.5013	18.362	16.8679	1.4941	0.7754	0.975	0.8638	0.025
Escherichia coli	BH100Lsubstr.MG2017	300	838870	3 (1550021382)	stampy	platypus	stampy/platypus	15032	14756	98.1639		1076	267	7.1581	446	2.967	6.0478	4.2756	1.7722	0.9313	0.9703	0.9504	0.0297		3431	390	22.8246	276	1.8361	14.7301	13.6334	1.0967	0.8113	0.9816	0.8884	0.0184
Escherichia coli	BH100Lsubstr.MG2017	300	838870	3 (1550021382)	stampy	snver	stampy/snver	15032	14638	97.3789		3152	0	20.9686	462	3.0734	14.3606	12.5248	1.8358	0.8221	0.9693	0.8897	0.0307		4496	0	29.9095	394	2.6211	19.4309	17.8653	1.5656	0.765	0.9738	0.8569	0.0262
Escherichia coli	BH100Lsubstr.MG2017	300	838870	3 (1550021382)	stampy	strelka	stampy/strelka	15032	14502	96.4742		485	7	3.2265	550	3.6589	4.1127	1.9272	2.1855	0.9676	0.9634	0.9655	0.0366		630	2	4.1911	530	3.5258	4.6094	2.5034	2.106	0.9584	0.9647	0.9615	0.0353
Escherichia coli	BH100Lsubstr.MG2017	300	838870	3 (1550021382)	stampy	snvsniffer	stampy/snvsniffer	15032	13871	92.2765		3032	1996	20.1703	1192	7.9297	16.7845	12.048	4.7365	0.8203	0.9207	0.8676	0.0793		3270	2102	21.7536	1161	7.7235	17.607	12.9937	4.6134	0.8092	0.9228	0.8623	0.0772
Escherichia coli	BH100Lsubstr.MG2017	300	838870	3 (1550021382)	stampy	varscan	stampy/varscan	15032	14453	96.1482		4502	1500	29.9494	615	4.0913	20.3329	17.8892	2.4438	0.762	0.9591	0.8493	0.0409		5639	1614	37.5133	579	3.8518	24.7079	22.4071	2.3007	0.7193	0.9615	0.8229	0.0385
